## Supplementary material for "Cell type deconvolution of bulk blood RNA-Seq to reveal biological insights of neuropsychiatric disorders": TWAS Supplemental Tables: SCZ.sumstats.trimmed.all_chr_out.txt (part 2 of 2)

PANEL	FILE	ID	CHR	P0	P1	HSQ	BEST.GWAS.ID	BEST.GWAS.Z	EQTL.ID	EQTL.R2	EQTL.Z	EQTL.GWAS.Z	NSNP	NWGT	MODEL	MODELCV.R2	MODELCV.PV	TWAS.Z	TWAS.P	COLOC.PP0	COLOC.PP1	COLOC.PP2	COLOC.PP3	COLOC.PP4
ANKRD36-out.wgt.RDat	/u/home/t/tboltz/project-ophoff/rna_whole_blood/bulk_TWAS_latest/test_sig_weights_lowcov_bulk//ANKRD36-out.wgt.RDat	ANKRD36	2	9.78e+07	9.78e+07	0.13318	rs11901495	4.05	rs873886	0.149840	-16.16	-2.334	61	26	enet	0.19111	6.92e-82	1.22213	2.22e-01	NA	NA	NA	NA	NA
ANXA4-out.wgt.RDat	/u/home/t/tboltz/project-ophoff/rna_whole_blood/bulk_TWAS_latest/test_sig_weights_lowcov_bulk//ANXA4-out.wgt.RDat	ANXA4	2	6.99e+07	6.99e+07	0.04456	rs7577869	2.52	rs12622388	0.024662	-7.11	0.657	123	5	lasso	0.03098	1.00e-13	-1.68845	9.13e-02	NA	NA	NA	NA	NA
ARHGAP25-out.wgt.RDat	/u/home/t/tboltz/project-ophoff/rna_whole_blood/bulk_TWAS_latest/test_sig_weights_lowcov_bulk//ARHGAP25-out.wgt.RDat	ARHGAP25	2	6.89e+07	6.89e+07	0.07651	rs1822469	3.30	rs11903107	0.012972	5.67	0.829	235	235	blup	0.03209	3.66e-14	-0.63425	5.26e-01	NA	NA	NA	NA	NA
ARID5A-out.wgt.RDat	/u/home/t/tboltz/project-ophoff/rna_whole_blood/bulk_TWAS_latest/test_sig_weights_lowcov_bulk//ARID5A-out.wgt.RDat	ARID5A	2	9.72e+07	9.72e+07	0.08912	rs2271893	-4.01	rs3731935	0.035534	-8.35	2.784	97	27	enet	0.06124	9.03e-26	-3.46261	5.35e-04	0.000	0.904	0.000	0.031	0.065
ASB3-out.wgt.RDat	/u/home/t/tboltz/project-ophoff/rna_whole_blood/bulk_TWAS_latest/test_sig_weights_lowcov_bulk//ASB3-out.wgt.RDat	ASB3	2	5.41e+07	5.41e+07	0.02801	rs34498089	-4.29	rs17045203	0.004380	-4.64	-1.949	199	16	enet	0.00726	2.27e-04	2.86633	4.15e-03	0.412	0.472	0.039	0.045	0.032
ASPRV1-out.wgt.RDat	/u/home/t/tboltz/project-ophoff/rna_whole_blood/bulk_TWAS_latest/test_sig_weights_lowcov_bulk//ASPRV1-out.wgt.RDat	ASPRV1	2	7.02e+07	7.02e+07	0.06069	rs1600226	-2.67	rs4853252	0.103283	-13.46	1.961	147	26	enet	0.10653	1.92e-44	-1.60292	1.09e-01	NA	NA	NA	NA	NA
ATL2-out.wgt.RDat	/u/home/t/tboltz/project-ophoff/rna_whole_blood/bulk_TWAS_latest/test_sig_weights_lowcov_bulk//ATL2-out.wgt.RDat	ATL2	2	3.86e+07	3.86e+07	0.03465	rs17603354	-2.98	rs1375009	0.012488	5.79	0.942	194	15	enet	0.02658	5.38e-12	0.60341	5.46e-01	NA	NA	NA	NA	NA
ATOH8-out.wgt.RDat	/u/home/t/tboltz/project-ophoff/rna_whole_blood/bulk_TWAS_latest/test_sig_weights_lowcov_bulk//ATOH8-out.wgt.RDat	ATOH8	2	8.60e+07	8.60e+07	0.43852	rs955592	-2.72	rs12151742	0.328997	24.17	-0.024	247	77	enet	0.50073	3.78e-263	-1.20055	2.30e-01	NA	NA	NA	NA	NA
ATP6V1E2-out.wgt.RDat	/u/home/t/tboltz/project-ophoff/rna_whole_blood/bulk_TWAS_latest/test_sig_weights_lowcov_bulk//ATP6V1E2-out.wgt.RDat	ATP6V1E2	2	4.68e+07	4.68e+07	0.12467	rs10514802	3.35	rs4952833	0.096376	-12.97	-1.689	185	27	enet	0.12481	3.10e-52	-0.05710	9.54e-01	NA	NA	NA	NA	NA
B3GNT2-out.wgt.RDat	/u/home/t/tboltz/project-ophoff/rna_whole_blood/bulk_TWAS_latest/test_sig_weights_lowcov_bulk//B3GNT2-out.wgt.RDat	B3GNT2	2	6.24e+07	6.24e+07	0.27473	rs6757128	2.87	rs4672495	0.302483	-22.91	-0.386	118	3	lasso	0.32091	1.25e-147	0.48581	6.27e-01	NA	NA	NA	NA	NA
BCL2L11-out.wgt.RDat	/u/home/t/tboltz/project-ophoff/rna_whole_blood/bulk_TWAS_latest/test_sig_weights_lowcov_bulk//BCL2L11-out.wgt.RDat	BCL2L11	2	1.12e+08	1.12e+08	0.02780	rs13029175	-2.98	rs2341658	0.005714	-4.31	1.345	93	14	enet	0.00661	4.16e-04	-0.07415	9.41e-01	NA	NA	NA	NA	NA
BIRC6-out.wgt.RDat	/u/home/t/tboltz/project-ophoff/rna_whole_blood/bulk_TWAS_latest/test_sig_weights_lowcov_bulk//BIRC6-out.wgt.RDat	BIRC6	2	3.26e+07	3.26e+07	0.02070	rs7559329	-2.96	rs34372320	0.020958	6.42	-2.514	94	6	enet	0.02459	3.26e-11	-2.83206	4.62e-03	0.000	0.946	0.000	0.000	0.054
BUB1-out.wgt.RDat	/u/home/t/tboltz/project-ophoff/rna_whole_blood/bulk_TWAS_latest/test_sig_weights_lowcov_bulk//BUB1-out.wgt.RDat	BUB1	2	1.11e+08	1.11e+08	0.02292	rs13029175	-2.98	rs11123253	0.005964	-4.06	0.067	84	20	enet	0.00418	4.11e-03	-0.62942	5.29e-01	NA	NA	NA	NA	NA
C1D-out.wgt.RDat	/u/home/t/tboltz/project-ophoff/rna_whole_blood/bulk_TWAS_latest/test_sig_weights_lowcov_bulk//C1D-out.wgt.RDat	C1D	2	6.83e+07	6.83e+07	0.29723	rs1822469	3.30	rs10439493	0.143765	15.81	0.022	246	33	enet	0.15875	3.99e-67	-0.44565	6.56e-01	NA	NA	NA	NA	NA
C2orf15-out.wgt.RDat	/u/home/t/tboltz/project-ophoff/rna_whole_blood/bulk_TWAS_latest/test_sig_weights_lowcov_bulk//C2orf15-out.wgt.RDat	C2orf15	2	9.98e+07	9.98e+07	0.02580	rs12470522	2.48	rs11689265	0.033779	8.22	-0.242	137	137	blup	0.03535	1.90e-15	-0.27066	7.87e-01	NA	NA	NA	NA	NA
C2orf42-out.wgt.RDat	/u/home/t/tboltz/project-ophoff/rna_whole_blood/bulk_TWAS_latest/test_sig_weights_lowcov_bulk//C2orf42-out.wgt.RDat	C2orf42	2	7.05e+07	7.05e+07	0.01830	rs1600226	-2.67	rs17005420	0.009506	-4.40	-2.052	177	177	blup	0.01364	6.61e-07	2.71748	6.58e-03	0.288	0.702	0.000	0.001	0.009
C2orf68-out.wgt.RDat	/u/home/t/tboltz/project-ophoff/rna_whole_blood/bulk_TWAS_latest/test_sig_weights_lowcov_bulk//C2orf68-out.wgt.RDat	C2orf68	2	8.58e+07	8.58e+07	0.01713	rs955592	-2.72	rs4258795	-0.000290	-4.17	0.496	211	211	blup	0.00760	1.66e-04	-0.30376	7.61e-01	NA	NA	NA	NA	NA
C2orf74-out.wgt.RDat	/u/home/t/tboltz/project-ophoff/rna_whole_blood/bulk_TWAS_latest/test_sig_weights_lowcov_bulk//C2orf74-out.wgt.RDat	C2orf74	2	6.14e+07	6.14e+07	0.14016	rs17008940	3.60	rs17482440	0.078181	11.94	-0.505	135	18	enet	0.10223	1.23e-42	-0.19484	8.46e-01	NA	NA	NA	NA	NA
C2orf92-out.wgt.RDat	/u/home/t/tboltz/project-ophoff/rna_whole_blood/bulk_TWAS_latest/test_sig_weights_lowcov_bulk//C2orf92-out.wgt.RDat	C2orf92	2	9.83e+07	9.83e+07	0.01580	rs11901495	4.05	rs6756742	0.009572	-4.99	-0.708	49	3	lasso	0.01106	6.91e-06	0.88743	3.75e-01	NA	NA	NA	NA	NA
CALM2-out.wgt.RDat	/u/home/t/tboltz/project-ophoff/rna_whole_blood/bulk_TWAS_latest/test_sig_weights_lowcov_bulk//CALM2-out.wgt.RDat	CALM2	2	4.74e+07	4.74e+07	0.05960	rs11884600	2.94	rs3739100	0.037050	-8.11	-0.091	139	5	lasso	0.05077	1.43e-21	-0.75433	4.51e-01	NA	NA	NA	NA	NA
CAPG-out.wgt.RDat	/u/home/t/tboltz/project-ophoff/rna_whole_blood/bulk_TWAS_latest/test_sig_weights_lowcov_bulk//CAPG-out.wgt.RDat	CAPG	2	8.56e+07	8.56e+07	0.33146	rs955592	-2.72	rs2002444	0.170110	-17.24	-0.755	182	15	lasso	0.34411	1.10e-160	-1.17444	2.40e-01	NA	NA	NA	NA	NA
CBWD2-out.wgt.RDat	/u/home/t/tboltz/project-ophoff/rna_whole_blood/bulk_TWAS_latest/test_sig_weights_lowcov_bulk//CBWD2-out.wgt.RDat	CBWD2	2	1.14e+08	1.14e+08	0.07891	rs1191684	2.64	rs13006901	0.002375	-5.44	-1.154	157	157	blup	0.03261	2.29e-14	1.63200	1.03e-01	NA	NA	NA	NA	NA
CCDC138-out.wgt.RDat	/u/home/t/tboltz/project-ophoff/rna_whole_blood/bulk_TWAS_latest/test_sig_weights_lowcov_bulk//CCDC138-out.wgt.RDat	CCDC138	2	1.09e+08	1.09e+08	0.01619	rs6716875	2.85	rs4536612	0.016256	5.44	-0.289	177	3	lasso	0.01304	1.14e-06	-0.26086	7.94e-01	NA	NA	NA	NA	NA
CCDC88A-out.wgt.RDat	/u/home/t/tboltz/project-ophoff/rna_whole_blood/bulk_TWAS_latest/test_sig_weights_lowcov_bulk//CCDC88A-out.wgt.RDat	CCDC88A	2	5.56e+07	5.56e+07	0.02999	rs6759673	3.73	rs4233961	0.029623	7.57	1.653	225	2	lasso	0.02921	5.00e-13	1.65324	9.83e-02	NA	NA	NA	NA	NA
CCT4-out.wgt.RDat	/u/home/t/tboltz/project-ophoff/rna_whole_blood/bulk_TWAS_latest/test_sig_weights_lowcov_bulk//CCT4-out.wgt.RDat	CCT4	2	6.21e+07	6.21e+07	0.07656	rs17008940	3.60	rs7569467	0.054173	10.09	-0.493	113	3	lasso	0.05225	3.67e-22	-0.43491	6.64e-01	NA	NA	NA	NA	NA
CCT7-out.wgt.RDat	/u/home/t/tboltz/project-ophoff/rna_whole_blood/bulk_TWAS_latest/test_sig_weights_lowcov_bulk//CCT7-out.wgt.RDat	CCT7	2	7.35e+07	7.35e+07	0.06299	rs11899902	5.18	rs6728147	0.034998	-8.75	1.723	126	7	lasso	0.04474	3.60e-19	-2.34637	1.90e-02	0.000	0.158	0.000	0.841	0.001
CD8A-out.wgt.RDat	/u/home/t/tboltz/project-ophoff/rna_whole_blood/bulk_TWAS_latest/test_sig_weights_lowcov_bulk//CD8A-out.wgt.RDat	CD8A	2	8.70e+07	8.70e+07	0.05885	rs6547705	3.60	rs35594332	0.008044	-5.45	-3.500	69	19	enet	0.02733	2.75e-12	2.82232	4.77e-03	0.011	0.577	0.000	0.001	0.411
CD8B-out.wgt.RDat	/u/home/t/tboltz/project-ophoff/rna_whole_blood/bulk_TWAS_latest/test_sig_weights_lowcov_bulk//CD8B-out.wgt.RDat	CD8B	2	8.71e+07	8.71e+07	0.04332	rs6547705	3.60	rs35555413	0.012421	-5.02	-0.567	63	8	enet	0.01295	1.24e-06	-0.01991	9.84e-01	NA	NA	NA	NA	NA
CDC42EP3-out.wgt.RDat	/u/home/t/tboltz/project-ophoff/rna_whole_blood/bulk_TWAS_latest/test_sig_weights_lowcov_bulk//CDC42EP3-out.wgt.RDat	CDC42EP3	2	3.80e+07	3.80e+07	0.06632	rs2888434	-3.71	rs6706045	0.005303	-5.00	-0.768	234	28	enet	0.03231	3.00e-14	0.55769	5.77e-01	NA	NA	NA	NA	NA
CEBPZ-out.wgt.RDat	/u/home/t/tboltz/project-ophoff/rna_whole_blood/bulk_TWAS_latest/test_sig_weights_lowcov_bulk//CEBPZ-out.wgt.RDat	CEBPZ	2	3.75e+07	3.75e+07	0.06520	rs1137437	-3.73	rs3755195	0.079124	-11.87	-3.678	173	11	enet	0.07971	2.76e-33	3.23980	1.20e-03	0.000	0.419	0.000	0.011	0.570
CEP68-out.wgt.RDat	/u/home/t/tboltz/project-ophoff/rna_whole_blood/bulk_TWAS_latest/test_sig_weights_lowcov_bulk//CEP68-out.wgt.RDat	CEP68	2	6.53e+07	6.53e+07	0.03778	rs3911862	3.88	rs2252867	0.013674	-6.29	-0.270	127	127	blup	0.02404	5.36e-11	0.69745	4.86e-01	NA	NA	NA	NA	NA
CFAP36-out.wgt.RDat	/u/home/t/tboltz/project-ophoff/rna_whole_blood/bulk_TWAS_latest/test_sig_weights_lowcov_bulk//CFAP36-out.wgt.RDat	CFAP36	2	5.57e+07	5.57e+07	0.01044	rs1344732	-3.12	rs6545506	0.007190	-3.87	-1.046	193	193	blup	0.00330	9.56e-03	1.33255	1.83e-01	NA	NA	NA	NA	NA
CHAC2-out.wgt.RDat	/u/home/t/tboltz/project-ophoff/rna_whole_blood/bulk_TWAS_latest/test_sig_weights_lowcov_bulk//CHAC2-out.wgt.RDat	CHAC2	2	5.40e+07	5.40e+07	0.01627	rs34498089	-4.29	rs6715161	0.008764	5.26	2.557	206	206	blup	0.01339	8.34e-07	3.16114	1.57e-03	0.014	0.883	0.001	0.084	0.018
CHCHD5-out.wgt.RDat	/u/home/t/tboltz/project-ophoff/rna_whole_blood/bulk_TWAS_latest/test_sig_weights_lowcov_bulk//CHCHD5-out.wgt.RDat	CHCHD5	2	1.13e+08	1.13e+08	0.10839	rs10197847	-2.42	rs768069	0.127426	14.92	-2.239	192	8	lasso	0.12455	4.00e-52	-2.28170	2.25e-02	0.000	0.979	0.000	0.001	0.021
CHMP3-out.wgt.RDat	/u/home/t/tboltz/project-ophoff/rna_whole_blood/bulk_TWAS_latest/test_sig_weights_lowcov_bulk//CHMP3-out.wgt.RDat	CHMP3	2	8.68e+07	8.68e+07	0.04771	rs6547705	3.60	rs7584882	0.033923	-7.83	0.863	150	150	blup	0.04146	7.23e-18	-0.74648	4.55e-01	NA	NA	NA	NA	NA
CLEC4F-out.wgt.RDat	/u/home/t/tboltz/project-ophoff/rna_whole_blood/bulk_TWAS_latest/test_sig_weights_lowcov_bulk//CLEC4F-out.wgt.RDat	CLEC4F	2	7.10e+07	7.10e+07	0.33940	rs394785	2.72	rs722896	0.111116	-13.92	-0.933	189	76	enet	0.21690	4.51e-94	-0.81855	4.13e-01	NA	NA	NA	NA	NA
CLHC1-out.wgt.RDat	/u/home/t/tboltz/project-ophoff/rna_whole_blood/bulk_TWAS_latest/test_sig_weights_lowcov_bulk//CLHC1-out.wgt.RDat	CLHC1	2	5.55e+07	5.55e+07	0.49640	rs6759673	3.73	rs4435493	0.376452	25.52	0.475	234	9	lasso	0.45291	8.26e-229	0.24795	8.04e-01	NA	NA	NA	NA	NA
CLIP4-out.wgt.RDat	/u/home/t/tboltz/project-ophoff/rna_whole_blood/bulk_TWAS_latest/test_sig_weights_lowcov_bulk//CLIP4-out.wgt.RDat	CLIP4	2	2.93e+07	2.93e+07	0.03501	rs6547881	3.57	rs1446986	0.024833	6.84	-0.584	273	3	lasso	0.02331	1.04e-10	-0.78623	4.32e-01	NA	NA	NA	NA	NA
COX7A2L-out.wgt.RDat	/u/home/t/tboltz/project-ophoff/rna_whole_blood/bulk_TWAS_latest/test_sig_weights_lowcov_bulk//COX7A2L-out.wgt.RDat	COX7A2L	2	4.27e+07	4.27e+07	0.02483	rs7355325	-2.73	rs7592036	0.022364	-6.70	-1.141	146	5	lasso	0.02164	4.72e-10	1.29630	1.95e-01	NA	NA	NA	NA	NA
CRIM1-out.wgt.RDat	/u/home/t/tboltz/project-ophoff/rna_whole_blood/bulk_TWAS_latest/test_sig_weights_lowcov_bulk//CRIM1-out.wgt.RDat	CRIM1	2	3.66e+07	3.66e+07	0.09343	rs17017733	3.45	rs744917	0.027314	7.95	-2.094	249	34	enet	0.09112	5.39e-38	0.23392	8.15e-01	NA	NA	NA	NA	NA
CRIPT-out.wgt.RDat	/u/home/t/tboltz/project-ophoff/rna_whole_blood/bulk_TWAS_latest/test_sig_weights_lowcov_bulk//CRIPT-out.wgt.RDat	CRIPT	2	4.68e+07	4.68e+07	0.01978	rs10514802	3.35	rs3087822	0.001271	-4.22	-0.883	190	190	blup	0.00620	6.08e-04	-0.11360	9.10e-01	NA	NA	NA	NA	NA
CYP1B1-out.wgt.RDat	/u/home/t/tboltz/project-ophoff/rna_whole_blood/bulk_TWAS_latest/test_sig_weights_lowcov_bulk//CYP1B1-out.wgt.RDat	CYP1B1	2	3.83e+07	3.83e+07	0.03075	rs17603354	-2.98	rs170815	0.011813	4.68	-1.899	210	5	lasso	0.01255	1.78e-06	-2.57835	9.93e-03	0.519	0.475	0.001	0.001	0.005
CYRIA-out.wgt.RDat	/u/home/t/tboltz/project-ophoff/rna_whole_blood/bulk_TWAS_latest/test_sig_weights_lowcov_bulk//CYRIA-out.wgt.RDat	CYRIA	2	1.68e+07	1.68e+07	0.11927	rs7422674	-3.12	rs810066	0.009420	5.98	-1.182	136	30	enet	0.04883	8.50e-21	-0.49982	6.17e-01	NA	NA	NA	NA	NA
DHX57-out.wgt.RDat	/u/home/t/tboltz/project-ophoff/rna_whole_blood/bulk_TWAS_latest/test_sig_weights_lowcov_bulk//DHX57-out.wgt.RDat	DHX57	2	3.91e+07	3.91e+07	0.13300	rs11124661	3.25	rs1010859	0.110370	-13.97	-2.700	147	6	enet	0.10936	1.22e-45	2.25815	2.39e-02	0.000	0.938	0.000	0.002	0.060
DNAH6-out.wgt.RDat	/u/home/t/tboltz/project-ophoff/rna_whole_blood/bulk_TWAS_latest/test_sig_weights_lowcov_bulk//DNAH6-out.wgt.RDat	DNAH6	2	8.47e+07	8.47e+07	0.36073	rs17025592	2.02	rs4513310	0.021540	7.24	0.012	187	44	enet	0.09170	3.10e-38	0.37558	7.07e-01	NA	NA	NA	NA	NA
DTNB-out.wgt.RDat	/u/home/t/tboltz/project-ophoff/rna_whole_blood/bulk_TWAS_latest/test_sig_weights_lowcov_bulk//DTNB-out.wgt.RDat	DTNB	2	2.59e+07	2.59e+07	0.02269	rs10186053	3.80	rs12621584	0.011462	-4.87	-2.151	71	71	blup	0.01531	1.45e-07	2.45338	1.42e-02	0.139	0.841	0.001	0.004	0.015
DUSP2-out.wgt.RDat	/u/home/t/tboltz/project-ophoff/rna_whole_blood/bulk_TWAS_latest/test_sig_weights_lowcov_bulk//DUSP2-out.wgt.RDat	DUSP2	2	9.68e+07	9.68e+07	0.01486	rs17479466	3.93	rs2118837	0.002288	-3.59	-0.477	60	10	enet	0.00461	2.72e-03	0.88370	3.77e-01	NA	NA	NA	NA	NA
DYNC2LI1-out.wgt.RDat	/u/home/t/tboltz/project-ophoff/rna_whole_blood/bulk_TWAS_latest/test_sig_weights_lowcov_bulk//DYNC2LI1-out.wgt.RDat	DYNC2LI1	2	4.40e+07	4.40e+07	0.05052	rs12622038	2.51	rs17031368	0.025530	-6.91	-0.401	203	2	lasso	0.03676	5.25e-16	0.00354	9.97e-01	NA	NA	NA	NA	NA
EHD3-out.wgt.RDat	/u/home/t/tboltz/project-ophoff/rna_whole_blood/bulk_TWAS_latest/test_sig_weights_lowcov_bulk//EHD3-out.wgt.RDat	EHD3	2	3.15e+07	3.15e+07	0.11943	rs2303323	-3.21	rs625132	0.018620	5.82	-0.594	177	43	enet	0.05091	1.26e-21	-0.72952	4.66e-01	NA	NA	NA	NA	NA
EIF2AK2-out.wgt.RDat	/u/home/t/tboltz/project-ophoff/rna_whole_blood/bulk_TWAS_latest/test_sig_weights_lowcov_bulk//EIF2AK2-out.wgt.RDat	EIF2AK2	2	3.74e+07	3.74e+07	0.04825	rs1137437	-3.73	rs11892108	0.022675	-6.53	1.570	174	174	blup	0.02193	3.61e-10	-1.25274	2.10e-01	NA	NA	NA	NA	NA
EIF2AK3-out.wgt.RDat	/u/home/t/tboltz/project-ophoff/rna_whole_blood/bulk_TWAS_latest/test_sig_weights_lowcov_bulk//EIF2AK3-out.wgt.RDat	EIF2AK3	2	8.89e+07	8.89e+07	0.02149	rs4972211	-2.25	rs335115	0.009388	5.46	-0.621	94	94	blup	0.02291	1.49e-10	-1.28326	1.99e-01	NA	NA	NA	NA	NA
EML4-out.wgt.RDat	/u/home/t/tboltz/project-ophoff/rna_whole_blood/bulk_TWAS_latest/test_sig_weights_lowcov_bulk//EML4-out.wgt.RDat	EML4	2	4.24e+07	4.24e+07	0.41889	rs13392392	-3.10	rs7570219	0.219243	-19.51	0.463	131	28	enet	0.22752	3.30e-99	-0.30136	7.63e-01	NA	NA	NA	NA	NA
EML6-out.wgt.RDat	/u/home/t/tboltz/project-ophoff/rna_whole_blood/bulk_TWAS_latest/test_sig_weights_lowcov_bulk//EML6-out.wgt.RDat	EML6	2	5.50e+07	5.50e+07	0.17376	rs354230	-4.10	rs2288682	0.099225	13.19	-3.191	235	29	enet	0.15030	2.30e-63	-2.07747	3.78e-02	0.000	0.773	0.000	0.019	0.208
EPAS1-out.wgt.RDat	/u/home/t/tboltz/project-ophoff/rna_whole_blood/bulk_TWAS_latest/test_sig_weights_lowcov_bulk//EPAS1-out.wgt.RDat	EPAS1	2	4.65e+07	4.65e+07	0.04728	rs10514802	3.35	rs10178633	0.018295	-7.10	-1.552	158	3	lasso	0.02480	2.70e-11	1.10896	2.67e-01	NA	NA	NA	NA	NA
ETAA1-out.wgt.RDat	/u/home/t/tboltz/project-ophoff/rna_whole_blood/bulk_TWAS_latest/test_sig_weights_lowcov_bulk//ETAA1-out.wgt.RDat	ETAA1	2	6.76e+07	6.76e+07	0.02150	rs2035565	-2.82	rs3770657	0.015054	5.54	-2.754	252	252	blup	0.01641	5.36e-08	-1.70679	8.79e-02	NA	NA	NA	NA	NA
FAHD2B-out.wgt.RDat	/u/home/t/tboltz/project-ophoff/rna_whole_blood/bulk_TWAS_latest/test_sig_weights_lowcov_bulk//FAHD2B-out.wgt.RDat	FAHD2B	2	9.78e+07	9.78e+07	0.01164	rs11901495	4.05	rs11901495	0.010290	-5.30	4.047	56	4	lasso	0.01229	2.25e-06	-4.24037	2.23e-05	0.006	0.221	0.000	0.006	0.766
FAHD2CP-out.wgt.RDat	/u/home/t/tboltz/project-ophoff/rna_whole_blood/bulk_TWAS_latest/test_sig_weights_lowcov_bulk//FAHD2CP-out.wgt.RDat	FAHD2CP	2	9.67e+07	9.67e+07	0.01180	rs17479466	3.93	rs2312955	0.002344	4.09	-1.874	44	44	blup	0.00779	1.39e-04	-1.20021	2.30e-01	NA	NA	NA	NA	NA
FAM110C-out.wgt.RDat	/u/home/t/tboltz/project-ophoff/rna_whole_blood/bulk_TWAS_latest/test_sig_weights_lowcov_bulk//FAM110C-out.wgt.RDat	FAM110C	2	4.69e+04	4.69e+04	0.03369	rs384526	-2.71	rs4499454	0.013578	5.34	-1.097	87	13	enet	0.01988	2.32e-09	-1.13594	2.56e-01	NA	NA	NA	NA	NA
FAM136A-out.wgt.RDat	/u/home/t/tboltz/project-ophoff/rna_whole_blood/bulk_TWAS_latest/test_sig_weights_lowcov_bulk//FAM136A-out.wgt.RDat	FAM136A	2	7.05e+07	7.05e+07	0.03401	rs1600226	-2.67	rs2464698	0.024332	-7.20	0.605	170	5	lasso	0.03233	2.93e-14	-1.23179	2.18e-01	NA	NA	NA	NA	NA
FAM228B-out.wgt.RDat	/u/home/t/tboltz/project-ophoff/rna_whole_blood/bulk_TWAS_latest/test_sig_weights_lowcov_bulk//FAM228B-out.wgt.RDat	FAM228B	2	2.43e+07	2.43e+07	0.02382	rs4233703	-2.98	rs12988269	0.008925	-4.63	0.830	178	5	lasso	0.01248	1.90e-06	-0.93005	3.52e-01	NA	NA	NA	NA	NA
FANCL-out.wgt.RDat	/u/home/t/tboltz/project-ophoff/rna_whole_blood/bulk_TWAS_latest/test_sig_weights_lowcov_bulk//FANCL-out.wgt.RDat	FANCL	2	5.85e+07	5.85e+07	0.08734	rs2717040	-6.33	rs17049345	0.034254	8.01	1.125	156	42	enet	0.03883	7.95e-17	-2.10502	3.53e-02	0.000	0.000	0.000	1.000	0.000
FEZ2-out.wgt.RDat	/u/home/t/tboltz/project-ophoff/rna_whole_blood/bulk_TWAS_latest/test_sig_weights_lowcov_bulk//FEZ2-out.wgt.RDat	FEZ2	2	3.69e+07	3.69e+07	0.07756	rs17020125	3.58	rs848642	0.042403	8.66	1.744	200	6	lasso	0.06213	3.93e-26	1.40664	1.60e-01	NA	NA	NA	NA	NA
FOSL2-out.wgt.RDat	/u/home/t/tboltz/project-ophoff/rna_whole_blood/bulk_TWAS_latest/test_sig_weights_lowcov_bulk//FOSL2-out.wgt.RDat	FOSL2	2	2.86e+07	2.86e+07	0.05325	rs1458396	-4.19	rs12624279	0.027776	7.18	2.744	151	3	lasso	0.02966	3.32e-13	2.58704	9.68e-03	0.000	0.874	0.000	0.063	0.063
FOXN2-out.wgt.RDat	/u/home/t/tboltz/project-ophoff/rna_whole_blood/bulk_TWAS_latest/test_sig_weights_lowcov_bulk//FOXN2-out.wgt.RDat	FOXN2	2	4.85e+07	4.85e+07	0.20844	rs2471403	-4.22	rs876970	0.023273	6.68	-1.248	110	40	enet	0.08943	2.72e-37	-1.02899	3.03e-01	NA	NA	NA	NA	NA
GALM-out.wgt.RDat	/u/home/t/tboltz/project-ophoff/rna_whole_blood/bulk_TWAS_latest/test_sig_weights_lowcov_bulk//GALM-out.wgt.RDat	GALM	2	3.89e+07	3.89e+07	0.02379	rs17603354	-2.98	rs3821023	0.017943	5.83	0.021	149	4	lasso	0.01531	1.45e-07	0.29560	7.68e-01	NA	NA	NA	NA	NA
GALNT14-out.wgt.RDat	/u/home/t/tboltz/project-ophoff/rna_whole_blood/bulk_TWAS_latest/test_sig_weights_lowcov_bulk//GALNT14-out.wgt.RDat	GALNT14	2	3.14e+07	3.14e+07	0.05662	rs2303323	-3.21	rs2303324	0.015947	-6.59	-3.198	186	20	enet	0.03958	4.03e-17	1.57373	1.16e-01	NA	NA	NA	NA	NA
GCC2-out.wgt.RDat	/u/home/t/tboltz/project-ophoff/rna_whole_blood/bulk_TWAS_latest/test_sig_weights_lowcov_bulk//GCC2-out.wgt.RDat	GCC2	2	1.09e+08	1.09e+08	0.11768	rs6716875	2.85	rs2577613	0.596420	-32.15	-2.289	164	42	enet	0.61363	0.00e+00	2.19780	2.80e-02	0.000	0.976	0.000	0.002	0.023
GDF7-out.wgt.RDat	/u/home/t/tboltz/project-ophoff/rna_whole_blood/bulk_TWAS_latest/test_sig_weights_lowcov_bulk//GDF7-out.wgt.RDat	GDF7	2	2.09e+07	2.09e+07	0.07624	rs17718362	-2.69	rs6531253	0.000382	4.71	1.071	128	51	enet	0.03015	2.13e-13	0.90659	3.65e-01	NA	NA	NA	NA	NA
GEN1-out.wgt.RDat	/u/home/t/tboltz/project-ophoff/rna_whole_blood/bulk_TWAS_latest/test_sig_weights_lowcov_bulk//GEN1-out.wgt.RDat	GEN1	2	1.79e+07	1.79e+07	0.12919	rs3866196	3.81	rs17381041	0.026927	-7.12	0.499	226	53	enet	0.05187	5.18e-22	-0.15054	8.80e-01	NA	NA	NA	NA	NA
GFPT1-out.wgt.RDat	/u/home/t/tboltz/project-ophoff/rna_whole_blood/bulk_TWAS_latest/test_sig_weights_lowcov_bulk//GFPT1-out.wgt.RDat	GFPT1	2	6.96e+07	6.96e+07	0.06357	rs4416261	2.52	rs6546509	0.067174	10.92	-1.857	163	34	enet	0.08135	5.87e-34	-1.39820	1.62e-01	NA	NA	NA	NA	NA
GGCX-out.wgt.RDat	/u/home/t/tboltz/project-ophoff/rna_whole_blood/bulk_TWAS_latest/test_sig_weights_lowcov_bulk//GGCX-out.wgt.RDat	GGCX	2	8.58e+07	8.58e+07	0.05487	rs955592	-2.72	rs2028900	0.052094	9.71	1.349	199	19	enet	0.05954	4.34e-25	1.81925	6.89e-02	NA	NA	NA	NA	NA
GMCL1-out.wgt.RDat	/u/home/t/tboltz/project-ophoff/rna_whole_blood/bulk_TWAS_latest/test_sig_weights_lowcov_bulk//GMCL1-out.wgt.RDat	GMCL1	2	7.01e+07	7.01e+07	0.01412	rs7577869	2.52	rs6718012	0.007529	4.82	2.516	155	5	enet	0.00930	3.47e-05	2.31003	2.09e-02	0.293	0.689	0.000	0.001	0.017
GNLY-out.wgt.RDat	/u/home/t/tboltz/project-ophoff/rna_whole_blood/bulk_TWAS_latest/test_sig_weights_lowcov_bulk//GNLY-out.wgt.RDat	GNLY	2	8.59e+07	8.59e+07	0.44655	rs955592	-2.72	rs7577293	0.295154	22.66	-0.116	239	73	enet	0.33657	2.15e-156	-0.05575	9.56e-01	NA	NA	NA	NA	NA
GPAT2-out.wgt.RDat	/u/home/t/tboltz/project-ophoff/rna_whole_blood/bulk_TWAS_latest/test_sig_weights_lowcov_bulk//GPAT2-out.wgt.RDat	GPAT2	2	9.67e+07	9.67e+07	0.10913	rs17479466	3.93	rs3731935	0.014371	-5.32	2.784	46	21	enet	0.03895	7.13e-17	0.22529	8.22e-01	NA	NA	NA	NA	NA
GPATCH11-out.wgt.RDat	/u/home/t/tboltz/project-ophoff/rna_whole_blood/bulk_TWAS_latest/test_sig_weights_lowcov_bulk//GPATCH11-out.wgt.RDat	GPATCH11	2	3.73e+07	3.73e+07	0.02957	rs1137437	-3.73	rs12712526	0.012929	-5.56	-1.771	176	4	lasso	0.01617	6.68e-08	2.29632	2.17e-02	0.015	0.947	0.000	0.027	0.010
GRHL1-out.wgt.RDat	/u/home/t/tboltz/project-ophoff/rna_whole_blood/bulk_TWAS_latest/test_sig_weights_lowcov_bulk//GRHL1-out.wgt.RDat	GRHL1	2	1.01e+07	1.01e+07	0.08499	rs12618788	-2.78	rs2003911	0.075565	-11.53	2.418	134	14	enet	0.07598	9.37e-32	-2.82618	4.71e-03	0.000	0.976	0.000	0.001	0.024
HADHA-out.wgt.RDat	/u/home/t/tboltz/project-ophoff/rna_whole_blood/bulk_TWAS_latest/test_sig_weights_lowcov_bulk//HADHA-out.wgt.RDat	HADHA	2	2.65e+07	2.65e+07	0.00679	rs17680828	-3.28	rs2891496	0.003332	3.43	-1.740	92	7	enet	0.00440	3.34e-03	-2.06004	3.94e-02	0.959	0.040	0.001	0.000	0.000
HADHB-out.wgt.RDat	/u/home/t/tboltz/project-ophoff/rna_whole_blood/bulk_TWAS_latest/test_sig_weights_lowcov_bulk//HADHB-out.wgt.RDat	HADHB	2	2.65e+07	2.65e+07	0.02995	rs17680828	-3.28	rs2196153	0.037304	8.36	-1.834	92	3	lasso	0.03516	2.26e-15	-1.76107	7.82e-02	NA	NA	NA	NA	NA
HEATR5B-out.wgt.RDat	/u/home/t/tboltz/project-ophoff/rna_whole_blood/bulk_TWAS_latest/test_sig_weights_lowcov_bulk//HEATR5B-out.wgt.RDat	HEATR5B	2	3.73e+07	3.73e+07	0.02193	rs1137437	-3.73	rs2307472	-0.000239	-3.61	1.589	176	176	blup	0.00732	2.16e-04	0.72074	4.71e-01	NA	NA	NA	NA	NA
HK2-out.wgt.RDat	/u/home/t/tboltz/project-ophoff/rna_whole_blood/bulk_TWAS_latest/test_sig_weights_lowcov_bulk//HK2-out.wgt.RDat	HK2	2	7.51e+07	7.51e+07	0.22744	rs6721905	-2.67	rs3732300	0.121758	14.85	2.311	94	35	enet	0.13604	4.23e-57	1.62328	1.05e-01	NA	NA	NA	NA	NA
HNRNPLL-out.wgt.RDat	/u/home/t/tboltz/project-ophoff/rna_whole_blood/bulk_TWAS_latest/test_sig_weights_lowcov_bulk//HNRNPLL-out.wgt.RDat	HNRNPLL	2	3.88e+07	3.88e+07	0.06465	rs17603354	-2.98	rs3821023	0.040180	-8.52	0.021	157	6	lasso	0.04818	1.54e-20	0.48916	6.25e-01	NA	NA	NA	NA	NA
HPCAL1-out.wgt.RDat	/u/home/t/tboltz/project-ophoff/rna_whole_blood/bulk_TWAS_latest/test_sig_weights_lowcov_bulk//HPCAL1-out.wgt.RDat	HPCAL1	2	1.04e+07	1.04e+07	0.07629	rs17455729	-3.04	rs7560149	0.008036	5.84	-0.177	133	4	lasso	0.02880	7.20e-13	0.78190	4.34e-01	NA	NA	NA	NA	NA
ID2-out.wgt.RDat	/u/home/t/tboltz/project-ophoff/rna_whole_blood/bulk_TWAS_latest/test_sig_weights_lowcov_bulk//ID2-out.wgt.RDat	ID2	2	8.82e+06	8.82e+06	0.01681	rs345903	2.14	rs642501	0.001521	-4.31	0.842	86	4	lasso	0.00261	1.89e-02	-0.86748	3.86e-01	NA	NA	NA	NA	NA
IFT172-out.wgt.RDat	/u/home/t/tboltz/project-ophoff/rna_whole_blood/bulk_TWAS_latest/test_sig_weights_lowcov_bulk//IFT172-out.wgt.RDat	IFT172	2	2.77e+07	2.77e+07	0.00794	rs11127125	-4.88	rs1260345	0.008045	-4.06	4.004	149	2	lasso	0.00594	7.80e-04	-4.62978	3.66e-06	0.280	0.093	0.367	0.121	0.140
IGKC-out.wgt.RDat	/u/home/t/tboltz/project-ophoff/rna_whole_blood/bulk_TWAS_latest/test_sig_weights_lowcov_bulk//IGKC-out.wgt.RDat	IGKC	2	8.92e+07	8.92e+07	0.00861	rs4972211	-2.25	rs17037571	0.007427	4.03	-0.424	50	50	blup	0.00538	1.32e-03	-1.10840	2.68e-01	NA	NA	NA	NA	NA
IGKJ5-out.wgt.RDat	/u/home/t/tboltz/project-ophoff/rna_whole_blood/bulk_TWAS_latest/test_sig_weights_lowcov_bulk//IGKJ5-out.wgt.RDat	IGKJ5	2	8.92e+07	8.92e+07	0.00694	rs4972211	-2.25	rs13396184	0.006475	3.83	-0.409	50	7	lasso	0.00343	8.42e-03	-0.43360	6.65e-01	NA	NA	NA	NA	NA
IL18R1-out.wgt.RDat	/u/home/t/tboltz/project-ophoff/rna_whole_blood/bulk_TWAS_latest/test_sig_weights_lowcov_bulk//IL18R1-out.wgt.RDat	IL18R1	2	1.03e+08	1.03e+08	0.09345	rs7588201	3.04	rs1946131	0.059822	10.76	0.121	302	8	lasso	0.10759	6.85e-45	1.14391	2.53e-01	NA	NA	NA	NA	NA
IL18RAP-out.wgt.RDat	/u/home/t/tboltz/project-ophoff/rna_whole_blood/bulk_TWAS_latest/test_sig_weights_lowcov_bulk//IL18RAP-out.wgt.RDat	IL18RAP	2	1.03e+08	1.03e+08	0.31872	rs7588201	3.04	rs2310300	0.553022	-30.96	-0.819	280	33	enet	0.66255	0.00e+00	0.88251	3.78e-01	NA	NA	NA	NA	NA
IL1R1-out.wgt.RDat	/u/home/t/tboltz/project-ophoff/rna_whole_blood/bulk_TWAS_latest/test_sig_weights_lowcov_bulk//IL1R1-out.wgt.RDat	IL1R1	2	1.03e+08	1.03e+08	0.03014	rs7588201	3.04	rs11688863	0.021568	6.26	-0.682	282	15	enet	0.02638	6.48e-12	-1.06094	2.89e-01	NA	NA	NA	NA	NA
IL1R2-out.wgt.RDat	/u/home/t/tboltz/project-ophoff/rna_whole_blood/bulk_TWAS_latest/test_sig_weights_lowcov_bulk//IL1R2-out.wgt.RDat	IL1R2	2	1.03e+08	1.03e+08	0.07645	rs7588201	3.04	rs3218848	0.067497	11.54	-1.231	249	6	lasso	0.08175	4.02e-34	-1.17509	2.40e-01	NA	NA	NA	NA	NA
IL1RL1-out.wgt.RDat	/u/home/t/tboltz/project-ophoff/rna_whole_blood/bulk_TWAS_latest/test_sig_weights_lowcov_bulk//IL1RL1-out.wgt.RDat	IL1RL1	2	1.03e+08	1.03e+08	0.12071	rs7588201	3.04	rs2041756	0.158515	-16.75	-0.591	302	8	lasso	0.17490	2.02e-74	0.68702	4.92e-01	NA	NA	NA	NA	NA
IL1RN-out.wgt.RDat	/u/home/t/tboltz/project-ophoff/rna_whole_blood/bulk_TWAS_latest/test_sig_weights_lowcov_bulk//IL1RN-out.wgt.RDat	IL1RN	2	1.14e+08	1.14e+08	0.01424	rs1191684	2.64	rs4252001	0.013528	5.27	-0.385	184	5	lasso	0.01146	4.82e-06	-0.40917	6.82e-01	NA	NA	NA	NA	NA
IMMT-out.wgt.RDat	/u/home/t/tboltz/project-ophoff/rna_whole_blood/bulk_TWAS_latest/test_sig_weights_lowcov_bulk//IMMT-out.wgt.RDat	IMMT	2	8.64e+07	8.64e+07	0.08836	rs17027263	2.40	rs876242	0.152769	-16.70	-0.776	211	5	lasso	0.16508	5.73e-70	0.45517	6.49e-01	NA	NA	NA	NA	NA
INO80B-out.wgt.RDat	/u/home/t/tboltz/project-ophoff/rna_whole_blood/bulk_TWAS_latest/test_sig_weights_lowcov_bulk//INO80B-out.wgt.RDat	INO80B	2	7.47e+07	7.47e+07	0.01036	rs7593050	-3.75	rs6746854	0.010638	-5.92	1.131	84	6	enet	0.00739	2.02e-04	-1.24551	2.13e-01	NA	NA	NA	NA	NA
INPP4A-out.wgt.RDat	/u/home/t/tboltz/project-ophoff/rna_whole_blood/bulk_TWAS_latest/test_sig_weights_lowcov_bulk//INPP4A-out.wgt.RDat	INPP4A	2	9.91e+07	9.91e+07	0.01682	rs7598069	-2.63	rs17033813	0.010697	4.96	2.110	94	14	enet	0.01669	4.14e-08	2.58758	9.67e-03	0.054	0.930	0.000	0.001	0.015
ITGB1BP1-out.wgt.RDat	/u/home/t/tboltz/project-ophoff/rna_whole_blood/bulk_TWAS_latest/test_sig_weights_lowcov_bulk//ITGB1BP1-out.wgt.RDat	ITGB1BP1	2	9.56e+06	9.56e+06	0.09806	rs1014509	2.09	rs17524425	0.058756	-10.28	-0.513	120	20	enet	0.06353	1.07e-26	1.40228	1.61e-01	NA	NA	NA	NA	NA
ITPRIPL1-out.wgt.RDat	/u/home/t/tboltz/project-ophoff/rna_whole_blood/bulk_TWAS_latest/test_sig_weights_lowcov_bulk//ITPRIPL1-out.wgt.RDat	ITPRIPL1	2	9.70e+07	9.70e+07	0.01889	rs2271893	-4.01	rs772156	0.011160	-5.38	0.201	71	71	blup	0.01096	7.58e-06	0.52462	6.00e-01	NA	NA	NA	NA	NA
ITSN2-out.wgt.RDat	/u/home/t/tboltz/project-ophoff/rna_whole_blood/bulk_TWAS_latest/test_sig_weights_lowcov_bulk//ITSN2-out.wgt.RDat	ITSN2	2	2.46e+07	2.46e+07	0.07792	rs17046446	3.02	rs2543662	0.044282	-8.85	2.102	167	27	enet	0.04336	1.28e-18	-1.73941	8.20e-02	NA	NA	NA	NA	NA
KHK-out.wgt.RDat	/u/home/t/tboltz/project-ophoff/rna_whole_blood/bulk_TWAS_latest/test_sig_weights_lowcov_bulk//KHK-out.wgt.RDat	KHK	2	2.73e+07	2.73e+07	0.10674	rs2272417	4.03	rs2304681	0.120023	14.49	-3.174	114	4	lasso	0.11595	1.94e-48	-3.31905	9.03e-04	0.000	0.772	0.000	0.031	0.197
KIDINS220-out.wgt.RDat	/u/home/t/tboltz/project-ophoff/rna_whole_blood/bulk_TWAS_latest/test_sig_weights_lowcov_bulk//KIDINS220-out.wgt.RDat	KIDINS220	2	8.98e+06	8.98e+06	0.07703	rs345903	2.14	rs6757496	0.026899	-6.98	-0.409	91	3	lasso	0.03464	3.61e-15	0.70367	4.82e-01	NA	NA	NA	NA	NA
KLF11-out.wgt.RDat	/u/home/t/tboltz/project-ophoff/rna_whole_blood/bulk_TWAS_latest/test_sig_weights_lowcov_bulk//KLF11-out.wgt.RDat	KLF11	2	1.02e+07	1.02e+07	0.14800	rs12618788	-2.78	rs16867277	0.008740	-5.72	0.840	121	41	enet	0.07204	3.78e-30	0.76173	4.46e-01	NA	NA	NA	NA	NA
LAPTM4A-out.wgt.RDat	/u/home/t/tboltz/project-ophoff/rna_whole_blood/bulk_TWAS_latest/test_sig_weights_lowcov_bulk//LAPTM4A-out.wgt.RDat	LAPTM4A	2	2.03e+07	2.03e+07	0.01802	rs3731669	-2.75	rs13010075	0.006676	-4.43	-2.360	210	9	enet	0.00763	1.61e-04	0.76374	4.45e-01	NA	NA	NA	NA	NA
LBH-out.wgt.RDat	/u/home/t/tboltz/project-ophoff/rna_whole_blood/bulk_TWAS_latest/test_sig_weights_lowcov_bulk//LBH-out.wgt.RDat	LBH	2	3.05e+07	3.05e+07	0.27384	rs4233753	2.69	rs2362541	0.063216	-10.54	-2.047	178	33	enet	0.16142	2.51e-68	2.20005	2.78e-02	0.000	0.986	0.000	0.001	0.013
LCLAT1-out.wgt.RDat	/u/home/t/tboltz/project-ophoff/rna_whole_blood/bulk_TWAS_latest/test_sig_weights_lowcov_bulk//LCLAT1-out.wgt.RDat	LCLAT1	2	3.07e+07	3.07e+07	0.16691	rs2602788	2.68	rs1723175	0.337951	24.29	-0.972	158	13	enet	0.34026	1.72e-158	-0.96554	3.34e-01	NA	NA	NA	NA	NA
LDAH-out.wgt.RDat	/u/home/t/tboltz/project-ophoff/rna_whole_blood/bulk_TWAS_latest/test_sig_weights_lowcov_bulk//LDAH-out.wgt.RDat	LDAH	2	2.10e+07	2.10e+07	0.11886	rs17718362	-2.69	rs13385191	0.070810	-11.18	0.754	150	4	lasso	0.07798	1.41e-32	-0.27626	7.82e-01	NA	NA	NA	NA	NA
LGALSL-out.wgt.RDat	/u/home/t/tboltz/project-ophoff/rna_whole_blood/bulk_TWAS_latest/test_sig_weights_lowcov_bulk//LGALSL-out.wgt.RDat	LGALSL	2	6.47e+07	6.47e+07	0.25056	rs12713521	2.64	rs6734073	0.018866	-7.61	0.673	101	46	enet	0.11770	3.49e-49	0.54941	5.83e-01	NA	NA	NA	NA	NA
LIMS1-out.wgt.RDat	/u/home/t/tboltz/project-ophoff/rna_whole_blood/bulk_TWAS_latest/test_sig_weights_lowcov_bulk//LIMS1-out.wgt.RDat	LIMS1	2	1.09e+08	1.09e+08	0.01480	rs6716875	2.85	rs1347707	0.013073	-5.80	0.714	162	4	lasso	0.01447	3.10e-07	-1.56624	1.17e-01	NA	NA	NA	NA	NA
LINC00211-out.wgt.RDat	/u/home/t/tboltz/project-ophoff/rna_whole_blood/bulk_TWAS_latest/test_sig_weights_lowcov_bulk//LINC00211-out.wgt.RDat	LINC00211	2	3.81e+07	3.81e+07	0.36649	rs4670799	2.82	rs7598641	0.232083	-20.08	-0.735	213	43	enet	0.30640	1.10e-139	0.08555	9.32e-01	NA	NA	NA	NA	NA
LINC00298-out.wgt.RDat	/u/home/t/tboltz/project-ophoff/rna_whole_blood/bulk_TWAS_latest/test_sig_weights_lowcov_bulk//LINC00298-out.wgt.RDat	LINC00298	2	8.42e+06	8.42e+06	0.01046	rs6745856	-3.08	rs10174949	0.006226	-3.99	0.404	92	1	lasso	0.00357	7.39e-03	-0.40400	6.86e-01	NA	NA	NA	NA	NA
LINC00299-out.wgt.RDat	/u/home/t/tboltz/project-ophoff/rna_whole_blood/bulk_TWAS_latest/test_sig_weights_lowcov_bulk//LINC00299-out.wgt.RDat	LINC00299	2	8.63e+06	8.63e+06	0.04682	rs345903	2.14	rs891058	0.036803	-8.44	0.408	79	16	enet	0.03980	3.31e-17	-0.28101	7.79e-01	NA	NA	NA	NA	NA
LINC00954-out.wgt.RDat	/u/home/t/tboltz/project-ophoff/rna_whole_blood/bulk_TWAS_latest/test_sig_weights_lowcov_bulk//LINC00954-out.wgt.RDat	LINC00954	2	2.01e+07	2.01e+07	0.14681	rs3731669	-2.75	rs11677637	0.051781	-9.64	-0.309	232	43	enet	0.06801	1.65e-28	0.18455	8.54e-01	NA	NA	NA	NA	NA
LINC01115-out.wgt.RDat	/u/home/t/tboltz/project-ophoff/rna_whole_blood/bulk_TWAS_latest/test_sig_weights_lowcov_bulk//LINC01115-out.wgt.RDat	LINC01115	2	8.64e+05	8.64e+05	0.13969	rs4464315	-3.26	rs6760982	0.082724	12.10	-0.204	160	29	enet	0.11770	3.48e-49	0.81244	4.17e-01	NA	NA	NA	NA	NA
LINC01126-out.wgt.RDat	/u/home/t/tboltz/project-ophoff/rna_whole_blood/bulk_TWAS_latest/test_sig_weights_lowcov_bulk//LINC01126-out.wgt.RDat	LINC01126	2	4.35e+07	4.35e+07	0.00917	rs7355325	-2.73	rs6716620	0.005508	-4.20	0.434	178	5	lasso	0.00731	2.18e-04	-0.71222	4.76e-01	NA	NA	NA	NA	NA
LINC01191-out.wgt.RDat	/u/home/t/tboltz/project-ophoff/rna_whole_blood/bulk_TWAS_latest/test_sig_weights_lowcov_bulk//LINC01191-out.wgt.RDat	LINC01191	2	1.15e+08	1.15e+08	0.12255	rs11890157	3.71	rs11681425	0.113445	-14.17	0.144	123	5	lasso	0.12621	7.76e-53	0.14522	8.85e-01	NA	NA	NA	NA	NA
LIPT1-out.wgt.RDat	/u/home/t/tboltz/project-ophoff/rna_whole_blood/bulk_TWAS_latest/test_sig_weights_lowcov_bulk//LIPT1-out.wgt.RDat	LIPT1	2	9.98e+07	9.98e+07	0.02410	rs17022809	-3.53	rs6542868	0.031787	-7.87	-0.299	144	144	blup	0.03359	9.35e-15	0.12948	8.97e-01	NA	NA	NA	NA	NA
LOC100505774-out.wgt.RDat	/u/home/t/tboltz/project-ophoff/rna_whole_blood/bulk_TWAS_latest/test_sig_weights_lowcov_bulk//LOC100505774-out.wgt.RDat	LOC100505774	2	2.90e+07	2.90e+07	0.05014	rs6547881	3.57	rs11684304	0.011922	5.42	0.043	219	27	enet	0.03133	7.27e-14	-0.53718	5.91e-01	NA	NA	NA	NA	NA
LONRF2-out.wgt.RDat	/u/home/t/tboltz/project-ophoff/rna_whole_blood/bulk_TWAS_latest/test_sig_weights_lowcov_bulk//LONRF2-out.wgt.RDat	LONRF2	2	1.01e+08	1.01e+08	0.02522	rs2309687	-3.07	rs2067783	0.028415	7.10	-1.037	179	179	blup	0.02038	1.47e-09	-0.71136	4.77e-01	NA	NA	NA	NA	NA
LOXL3-out.wgt.RDat	/u/home/t/tboltz/project-ophoff/rna_whole_blood/bulk_TWAS_latest/test_sig_weights_lowcov_bulk//LOXL3-out.wgt.RDat	LOXL3	2	7.48e+07	7.48e+07	0.02043	rs7593050	-3.75	rs205645	0.013327	-5.00	1.585	83	9	enet	0.01392	5.14e-07	-1.05428	2.92e-01	NA	NA	NA	NA	NA
LPIN1-out.wgt.RDat	/u/home/t/tboltz/project-ophoff/rna_whole_blood/bulk_TWAS_latest/test_sig_weights_lowcov_bulk//LPIN1-out.wgt.RDat	LPIN1	2	1.18e+07	1.18e+07	0.04102	rs2581087	-3.40	rs10164822	0.018414	5.91	-0.469	114	3	lasso	0.01647	5.09e-08	-0.54083	5.89e-01	NA	NA	NA	NA	NA
LRPPRC-out.wgt.RDat	/u/home/t/tboltz/project-ophoff/rna_whole_blood/bulk_TWAS_latest/test_sig_weights_lowcov_bulk//LRPPRC-out.wgt.RDat	LRPPRC	2	4.42e+07	4.42e+07	0.04785	rs12622038	2.51	rs6723119	0.034268	8.61	0.069	213	4	lasso	0.04163	6.21e-18	0.26160	7.94e-01	NA	NA	NA	NA	NA
LTBP1-out.wgt.RDat	/u/home/t/tboltz/project-ophoff/rna_whole_blood/bulk_TWAS_latest/test_sig_weights_lowcov_bulk//LTBP1-out.wgt.RDat	LTBP1	2	3.32e+07	3.32e+07	0.04713	rs921705	-2.15	rs1947444	0.019270	5.93	-0.132	116	12	enet	0.01665	4.30e-08	0.03711	9.70e-01	NA	NA	NA	NA	NA
LYG1-out.wgt.RDat	/u/home/t/tboltz/project-ophoff/rna_whole_blood/bulk_TWAS_latest/test_sig_weights_lowcov_bulk//LYG1-out.wgt.RDat	LYG1	2	9.99e+07	9.99e+07	0.01579	rs17022809	-3.53	rs7594838	0.008127	-5.49	0.427	168	168	blup	0.01107	6.85e-06	-0.26658	7.90e-01	NA	NA	NA	NA	NA
MAL-out.wgt.RDat	/u/home/t/tboltz/project-ophoff/rna_whole_blood/bulk_TWAS_latest/test_sig_weights_lowcov_bulk//MAL-out.wgt.RDat	MAL	2	9.57e+07	9.57e+07	0.02173	rs6739268	-2.30	rs10172167	0.017598	6.76	-0.790	13	13	blup	0.02686	4.19e-12	-0.87526	3.81e-01	NA	NA	NA	NA	NA
MAT2A-out.wgt.RDat	/u/home/t/tboltz/project-ophoff/rna_whole_blood/bulk_TWAS_latest/test_sig_weights_lowcov_bulk//MAT2A-out.wgt.RDat	MAT2A	2	8.58e+07	8.58e+07	0.12787	rs955592	-2.72	rs699664	0.040292	-8.80	1.988	196	61	enet	0.07734	2.59e-32	-2.00323	4.52e-02	0.000	0.988	0.000	0.001	0.011
MBOAT2-out.wgt.RDat	/u/home/t/tboltz/project-ophoff/rna_whole_blood/bulk_TWAS_latest/test_sig_weights_lowcov_bulk//MBOAT2-out.wgt.RDat	MBOAT2	2	9.14e+06	9.14e+06	0.01850	rs345903	2.14	rs10495561	0.005882	-4.83	-0.873	105	5	lasso	0.02134	6.17e-10	1.11040	2.67e-01	NA	NA	NA	NA	NA
MCEE-out.wgt.RDat	/u/home/t/tboltz/project-ophoff/rna_whole_blood/bulk_TWAS_latest/test_sig_weights_lowcov_bulk//MCEE-out.wgt.RDat	MCEE	2	7.14e+07	7.14e+07	0.02303	rs4438512	3.36	rs9636398	0.010520	-4.99	1.048	173	3	lasso	0.00968	2.44e-05	-1.41522	1.57e-01	NA	NA	NA	NA	NA
MCFD2-out.wgt.RDat	/u/home/t/tboltz/project-ophoff/rna_whole_blood/bulk_TWAS_latest/test_sig_weights_lowcov_bulk//MCFD2-out.wgt.RDat	MCFD2	2	4.72e+07	4.72e+07	0.13253	rs10514802	3.35	rs11894319	0.021261	-6.26	0.613	178	52	enet	0.05165	6.35e-22	-0.47141	6.37e-01	NA	NA	NA	NA	NA
MDH1-out.wgt.RDat	/u/home/t/tboltz/project-ophoff/rna_whole_blood/bulk_TWAS_latest/test_sig_weights_lowcov_bulk//MDH1-out.wgt.RDat	MDH1	2	6.38e+07	6.38e+07	0.01283	rs13018603	-2.62	rs11125977	0.018056	5.99	0.759	96	8	enet	0.01666	4.27e-08	0.60313	5.46e-01	NA	NA	NA	NA	NA
MERTK-out.wgt.RDat	/u/home/t/tboltz/project-ophoff/rna_whole_blood/bulk_TWAS_latest/test_sig_weights_lowcov_bulk//MERTK-out.wgt.RDat	MERTK	2	1.13e+08	1.13e+08	0.22549	rs3811640	-2.58	rs13419523	0.154903	16.40	0.555	139	25	enet	0.25517	6.57e-113	1.52975	1.26e-01	NA	NA	NA	NA	NA
MFSD2B-out.wgt.RDat	/u/home/t/tboltz/project-ophoff/rna_whole_blood/bulk_TWAS_latest/test_sig_weights_lowcov_bulk//MFSD2B-out.wgt.RDat	MFSD2B	2	2.42e+07	2.42e+07	0.03873	rs4233703	-2.98	rs7561273	0.015879	5.96	2.421	176	176	blup	0.01631	5.88e-08	1.15384	2.49e-01	NA	NA	NA	NA	NA
MFSD9-out.wgt.RDat	/u/home/t/tboltz/project-ophoff/rna_whole_blood/bulk_TWAS_latest/test_sig_weights_lowcov_bulk//MFSD9-out.wgt.RDat	MFSD9	2	1.03e+08	1.03e+08	0.66070	rs2110637	-2.93	rs2540300	0.516489	29.90	-2.381	198	19	enet	0.58464	0.00e+00	-3.14659	1.65e-03	0.000	0.972	0.000	0.001	0.027
MGAT4A-out.wgt.RDat	/u/home/t/tboltz/project-ophoff/rna_whole_blood/bulk_TWAS_latest/test_sig_weights_lowcov_bulk//MGAT4A-out.wgt.RDat	MGAT4A	2	9.93e+07	9.93e+07	0.01544	rs4599165	2.26	rs17448420	0.004425	4.31	0.736	131	131	blup	0.00666	3.97e-04	-0.02732	9.78e-01	NA	NA	NA	NA	NA
MIR4432HG-out.wgt.RDat	/u/home/t/tboltz/project-ophoff/rna_whole_blood/bulk_TWAS_latest/test_sig_weights_lowcov_bulk//MIR4432HG-out.wgt.RDat	MIR4432HG	2	6.07e+07	6.07e+07	0.01803	rs10189857	-5.02	rs2137283	0.016951	6.01	1.720	188	6	enet	0.01398	4.87e-07	1.78319	7.46e-02	NA	NA	NA	NA	NA
MITD1-out.wgt.RDat	/u/home/t/tboltz/project-ophoff/rna_whole_blood/bulk_TWAS_latest/test_sig_weights_lowcov_bulk//MITD1-out.wgt.RDat	MITD1	2	9.98e+07	9.98e+07	0.01576	rs17022809	-3.53	rs6717729	0.015169	5.71	-0.313	151	151	blup	0.01528	1.49e-07	-0.80912	4.18e-01	NA	NA	NA	NA	NA
MPHOSPH10-out.wgt.RDat	/u/home/t/tboltz/project-ophoff/rna_whole_blood/bulk_TWAS_latest/test_sig_weights_lowcov_bulk//MPHOSPH10-out.wgt.RDat	MPHOSPH10	2	7.14e+07	7.14e+07	0.06115	rs4438512	3.36	rs10199088	0.051451	9.54	0.453	173	2	lasso	0.05071	1.51e-21	0.45284	6.51e-01	NA	NA	NA	NA	NA
MRPL19-out.wgt.RDat	/u/home/t/tboltz/project-ophoff/rna_whole_blood/bulk_TWAS_latest/test_sig_weights_lowcov_bulk//MRPL19-out.wgt.RDat	MRPL19	2	7.59e+07	7.59e+07	0.11759	rs13013977	5.08	rs2051942	0.130311	15.13	0.309	217	2	lasso	0.13422	2.62e-56	0.33139	7.40e-01	NA	NA	NA	NA	NA
MRPL30-out.wgt.RDat	/u/home/t/tboltz/project-ophoff/rna_whole_blood/bulk_TWAS_latest/test_sig_weights_lowcov_bulk//MRPL30-out.wgt.RDat	MRPL30	2	9.98e+07	9.98e+07	0.01673	rs17022809	-3.53	rs6717729	0.015120	5.61	-0.313	151	1	lasso	0.01284	1.37e-06	-0.31300	7.54e-01	NA	NA	NA	NA	NA
MRPL35-out.wgt.RDat	/u/home/t/tboltz/project-ophoff/rna_whole_blood/bulk_TWAS_latest/test_sig_weights_lowcov_bulk//MRPL35-out.wgt.RDat	MRPL35	2	8.64e+07	8.64e+07	0.06648	rs17027263	2.40	rs4569473	0.050327	9.45	0.349	205	5	lasso	0.06323	1.42e-26	0.53240	5.94e-01	NA	NA	NA	NA	NA
MRPL53-out.wgt.RDat	/u/home/t/tboltz/project-ophoff/rna_whole_blood/bulk_TWAS_latest/test_sig_weights_lowcov_bulk//MRPL53-out.wgt.RDat	MRPL53	2	7.47e+07	7.47e+07	0.05876	rs7593050	-3.75	rs11676733	0.096777	-12.99	1.246	85	5	lasso	0.09421	2.80e-39	-1.24959	2.11e-01	NA	NA	NA	NA	NA
MRPS9-out.wgt.RDat	/u/home/t/tboltz/project-ophoff/rna_whole_blood/bulk_TWAS_latest/test_sig_weights_lowcov_bulk//MRPS9-out.wgt.RDat	MRPS9	2	1.06e+08	1.06e+08	0.09836	rs4851758	2.46	rs12618715	0.128734	-15.06	0.706	184	18	enet	0.12800	1.31e-53	-0.56406	5.73e-01	NA	NA	NA	NA	NA
MSH2-out.wgt.RDat	/u/home/t/tboltz/project-ophoff/rna_whole_blood/bulk_TWAS_latest/test_sig_weights_lowcov_bulk//MSH2-out.wgt.RDat	MSH2	2	4.76e+07	4.76e+07	0.13421	rs11884600	2.94	rs4608577	0.072653	11.29	-1.343	123	2	lasso	0.07069	1.34e-29	-1.33723	1.81e-01	NA	NA	NA	NA	NA
MSH6-out.wgt.RDat	/u/home/t/tboltz/project-ophoff/rna_whole_blood/bulk_TWAS_latest/test_sig_weights_lowcov_bulk//MSH6-out.wgt.RDat	MSH6	2	4.79e+07	4.79e+07	0.05712	rs7560678	-3.00	rs17037040	0.020109	-6.36	-2.757	61	27	enet	0.04460	4.10e-19	0.48253	6.29e-01	NA	NA	NA	NA	NA
MTIF2-out.wgt.RDat	/u/home/t/tboltz/project-ophoff/rna_whole_blood/bulk_TWAS_latest/test_sig_weights_lowcov_bulk//MTIF2-out.wgt.RDat	MTIF2	2	5.55e+07	5.55e+07	0.02020	rs6759673	3.73	rs11894868	0.001399	-3.96	0.912	229	229	blup	0.00328	9.77e-03	-0.79870	4.24e-01	NA	NA	NA	NA	NA
NAGK-out.wgt.RDat	/u/home/t/tboltz/project-ophoff/rna_whole_blood/bulk_TWAS_latest/test_sig_weights_lowcov_bulk//NAGK-out.wgt.RDat	NAGK	2	7.13e+07	7.13e+07	0.41704	rs4438512	3.36	rs9636398	0.495118	-29.30	1.048	188	35	enet	0.56566	1.88e-315	-0.67668	4.99e-01	NA	NA	NA	NA	NA
NAT8B-out.wgt.RDat	/u/home/t/tboltz/project-ophoff/rna_whole_blood/bulk_TWAS_latest/test_sig_weights_lowcov_bulk//NAT8B-out.wgt.RDat	NAT8B	2	7.39e+07	7.39e+07	0.02834	rs11899902	5.18	rs11894953	0.022604	6.70	1.935	141	6	lasso	0.01762	1.79e-08	1.75057	8.00e-02	NA	NA	NA	NA	NA
NBAS-out.wgt.RDat	/u/home/t/tboltz/project-ophoff/rna_whole_blood/bulk_TWAS_latest/test_sig_weights_lowcov_bulk//NBAS-out.wgt.RDat	NBAS	2	1.57e+07	1.57e+07	0.06688	rs1469017	-3.31	rs3805103	0.102213	-13.40	-2.233	126	1	lasso	0.10186	1.77e-42	2.23300	2.55e-02	0.000	0.980	0.000	0.003	0.018
NCK2-out.wgt.RDat	/u/home/t/tboltz/project-ophoff/rna_whole_blood/bulk_TWAS_latest/test_sig_weights_lowcov_bulk//NCK2-out.wgt.RDat	NCK2	2	1.06e+08	1.06e+08	0.13136	rs4851758	2.46	rs12992944	0.049958	9.99	2.101	272	46	enet	0.09049	9.88e-38	2.12224	3.38e-02	0.000	0.984	0.000	0.001	0.015
NCOA1-out.wgt.RDat	/u/home/t/tboltz/project-ophoff/rna_whole_blood/bulk_TWAS_latest/test_sig_weights_lowcov_bulk//NCOA1-out.wgt.RDat	NCOA1	2	2.47e+07	2.47e+07	0.12350	rs17046446	3.02	rs1822300	0.053010	9.82	0.276	171	8	lasso	0.07695	3.74e-32	0.37593	7.07e-01	NA	NA	NA	NA	NA
NDUFAF7-out.wgt.RDat	/u/home/t/tboltz/project-ophoff/rna_whole_blood/bulk_TWAS_latest/test_sig_weights_lowcov_bulk//NDUFAF7-out.wgt.RDat	NDUFAF7	2	3.75e+07	3.75e+07	0.02917	rs1137437	-3.73	rs7557159	0.016786	-5.58	0.830	173	2	lasso	0.02085	9.60e-10	-2.48114	1.31e-02	0.013	0.931	0.000	0.026	0.029
NFU1-out.wgt.RDat	/u/home/t/tboltz/project-ophoff/rna_whole_blood/bulk_TWAS_latest/test_sig_weights_lowcov_bulk//NFU1-out.wgt.RDat	NFU1	2	6.97e+07	6.97e+07	0.00691	rs4416261	2.52	rs7559850	0.005518	4.18	-1.407	156	4	lasso	0.00595	7.70e-04	-1.17453	2.40e-01	NA	NA	NA	NA	NA
NLRC4-out.wgt.RDat	/u/home/t/tboltz/project-ophoff/rna_whole_blood/bulk_TWAS_latest/test_sig_weights_lowcov_bulk//NLRC4-out.wgt.RDat	NLRC4	2	3.25e+07	3.25e+07	0.03034	rs7559329	-2.96	rs6760105	0.038047	-8.43	-0.603	91	12	enet	0.03441	4.43e-15	0.34368	7.31e-01	NA	NA	NA	NA	NA
NRBP1-out.wgt.RDat	/u/home/t/tboltz/project-ophoff/rna_whole_blood/bulk_TWAS_latest/test_sig_weights_lowcov_bulk//NRBP1-out.wgt.RDat	NRBP1	2	2.77e+07	2.77e+07	0.01629	rs11127125	-4.88	rs780110	0.011343	-5.35	2.863	148	2	lasso	0.00759	1.68e-04	-2.93905	3.29e-03	0.018	0.394	0.023	0.503	0.062
NRXN1-out.wgt.RDat	/u/home/t/tboltz/project-ophoff/rna_whole_blood/bulk_TWAS_latest/test_sig_weights_lowcov_bulk//NRXN1-out.wgt.RDat	NRXN1	2	5.15e+07	5.15e+07	0.05440	rs3914729	-3.16	rs2287234	0.037844	-8.24	-0.400	266	5	lasso	0.04080	1.33e-17	-0.42764	6.69e-01	NA	NA	NA	NA	NA
OTX1-out.wgt.RDat	/u/home/t/tboltz/project-ophoff/rna_whole_blood/bulk_TWAS_latest/test_sig_weights_lowcov_bulk//OTX1-out.wgt.RDat	OTX1	2	6.33e+07	6.33e+07	0.05091	rs17432580	-3.52	rs12614162	0.033124	7.82	-3.382	77	77	blup	0.04197	4.53e-18	-1.73190	8.33e-02	NA	NA	NA	NA	NA
OXER1-out.wgt.RDat	/u/home/t/tboltz/project-ophoff/rna_whole_blood/bulk_TWAS_latest/test_sig_weights_lowcov_bulk//OXER1-out.wgt.RDat	OXER1	2	4.30e+07	4.30e+07	0.01591	rs7355325	-2.73	rs13028484	0.001948	-4.43	0.601	140	140	blup	0.00921	3.76e-05	-0.62241	5.34e-01	NA	NA	NA	NA	NA
PAIP2B-out.wgt.RDat	/u/home/t/tboltz/project-ophoff/rna_whole_blood/bulk_TWAS_latest/test_sig_weights_lowcov_bulk//PAIP2B-out.wgt.RDat	PAIP2B	2	7.15e+07	7.15e+07	0.03666	rs4438512	3.36	rs2418896	0.017759	-6.28	1.099	150	150	blup	0.02486	2.55e-11	0.61054	5.42e-01	NA	NA	NA	NA	NA
PCYOX1-out.wgt.RDat	/u/home/t/tboltz/project-ophoff/rna_whole_blood/bulk_TWAS_latest/test_sig_weights_lowcov_bulk//PCYOX1-out.wgt.RDat	PCYOX1	2	7.05e+07	7.05e+07	0.06905	rs1600226	-2.67	rs6720799	0.003827	-5.80	-0.340	173	21	enet	0.03045	1.61e-13	-1.40007	1.61e-01	NA	NA	NA	NA	NA
PDCL3-out.wgt.RDat	/u/home/t/tboltz/project-ophoff/rna_whole_blood/bulk_TWAS_latest/test_sig_weights_lowcov_bulk//PDCL3-out.wgt.RDat	PDCL3	2	1.01e+08	1.01e+08	0.01930	rs7582332	-2.76	rs11123834	0.009454	-4.75	-1.145	211	24	enet	0.00994	1.94e-05	-0.85601	3.92e-01	NA	NA	NA	NA	NA
PDIA6-out.wgt.RDat	/u/home/t/tboltz/project-ophoff/rna_whole_blood/bulk_TWAS_latest/test_sig_weights_lowcov_bulk//PDIA6-out.wgt.RDat	PDIA6	2	1.10e+07	1.10e+07	0.07036	rs17455729	-3.04	rs1106185	0.033135	-7.86	0.590	142	7	lasso	0.03452	4.03e-15	-0.50747	6.12e-01	NA	NA	NA	NA	NA
PELI1-out.wgt.RDat	/u/home/t/tboltz/project-ophoff/rna_whole_blood/bulk_TWAS_latest/test_sig_weights_lowcov_bulk//PELI1-out.wgt.RDat	PELI1	2	6.44e+07	6.44e+07	0.06610	rs12713521	2.64	rs7604199	0.004877	5.02	0.406	118	21	enet	0.03341	1.10e-14	0.37227	7.10e-01	NA	NA	NA	NA	NA
PIGF-out.wgt.RDat	/u/home/t/tboltz/project-ophoff/rna_whole_blood/bulk_TWAS_latest/test_sig_weights_lowcov_bulk//PIGF-out.wgt.RDat	PIGF	2	4.68e+07	4.68e+07	0.02415	rs10514802	3.35	rs4142759	0.016528	-6.18	-1.839	190	2	lasso	0.01613	6.90e-08	1.85820	6.31e-02	NA	NA	NA	NA	NA
PLB1-out.wgt.RDat	/u/home/t/tboltz/project-ophoff/rna_whole_blood/bulk_TWAS_latest/test_sig_weights_lowcov_bulk//PLB1-out.wgt.RDat	PLB1	2	2.87e+07	2.87e+07	0.33530	rs1902966	-4.07	rs12478824	0.198773	18.62	0.430	155	62	enet	0.44724	6.17e-225	1.29348	1.96e-01	NA	NA	NA	NA	NA
PLEKHH2-out.wgt.RDat	/u/home/t/tboltz/project-ophoff/rna_whole_blood/bulk_TWAS_latest/test_sig_weights_lowcov_bulk//PLEKHH2-out.wgt.RDat	PLEKHH2	2	4.39e+07	4.39e+07	0.14686	rs12622038	2.51	rs10174938	0.153190	16.33	0.788	199	5	lasso	0.15293	1.56e-64	0.89241	3.72e-01	NA	NA	NA	NA	NA
PLEK-out.wgt.RDat	/u/home/t/tboltz/project-ophoff/rna_whole_blood/bulk_TWAS_latest/test_sig_weights_lowcov_bulk//PLEK-out.wgt.RDat	PLEK	2	6.86e+07	6.86e+07	0.42613	rs1822469	3.30	rs1542136	0.388848	-26.05	0.256	223	6	lasso	0.56091	2.28e-311	0.86352	3.88e-01	NA	NA	NA	NA	NA
PLGLB1-out.wgt.RDat	/u/home/t/tboltz/project-ophoff/rna_whole_blood/bulk_TWAS_latest/test_sig_weights_lowcov_bulk//PLGLB1-out.wgt.RDat	PLGLB1	2	8.72e+07	8.72e+07	0.20867	rs6547705	3.60	rs13394423	0.000321	3.90	-0.993	44	26	enet	0.03514	2.30e-15	-0.64284	5.20e-01	NA	NA	NA	NA	NA
PNPT1-out.wgt.RDat	/u/home/t/tboltz/project-ophoff/rna_whole_blood/bulk_TWAS_latest/test_sig_weights_lowcov_bulk//PNPT1-out.wgt.RDat	PNPT1	2	5.59e+07	5.59e+07	0.02341	rs1344732	-3.12	rs2627765	0.026367	7.28	-0.498	203	3	lasso	0.02797	1.53e-12	-0.89687	3.70e-01	NA	NA	NA	NA	NA
POLR1A-out.wgt.RDat	/u/home/t/tboltz/project-ophoff/rna_whole_blood/bulk_TWAS_latest/test_sig_weights_lowcov_bulk//POLR1A-out.wgt.RDat	POLR1A	2	8.63e+07	8.63e+07	0.04093	rs17027263	2.40	rs2288120	0.065177	-10.78	1.697	205	3	lasso	0.06272	2.27e-26	-1.70986	8.73e-02	NA	NA	NA	NA	NA
POLR1B-out.wgt.RDat	/u/home/t/tboltz/project-ophoff/rna_whole_blood/bulk_TWAS_latest/test_sig_weights_lowcov_bulk//POLR1B-out.wgt.RDat	POLR1B	2	1.13e+08	1.13e+08	0.11439	rs10197847	-2.42	rs13395779	0.095622	13.01	0.354	183	9	lasso	0.09691	2.09e-40	0.29693	7.67e-01	NA	NA	NA	NA	NA
POMC-out.wgt.RDat	/u/home/t/tboltz/project-ophoff/rna_whole_blood/bulk_TWAS_latest/test_sig_weights_lowcov_bulk//POMC-out.wgt.RDat	POMC	2	2.54e+07	2.54e+07	0.13517	rs6718083	4.49	rs17046887	0.060731	10.42	1.758	124	7	lasso	0.09477	1.64e-39	1.65416	9.81e-02	NA	NA	NA	NA	NA
PPM1B-out.wgt.RDat	/u/home/t/tboltz/project-ophoff/rna_whole_blood/bulk_TWAS_latest/test_sig_weights_lowcov_bulk//PPM1B-out.wgt.RDat	PPM1B	2	4.44e+07	4.44e+07	0.02245	rs12622038	2.51	rs698809	0.014803	5.73	-0.637	179	179	blup	0.02093	8.93e-10	-1.03719	3.00e-01	NA	NA	NA	NA	NA
PPM1G-out.wgt.RDat	/u/home/t/tboltz/project-ophoff/rna_whole_blood/bulk_TWAS_latest/test_sig_weights_lowcov_bulk//PPM1G-out.wgt.RDat	PPM1G	2	2.76e+07	2.76e+07	0.16891	rs11127125	-4.88	rs1083865	0.414733	-26.89	3.324	148	10	lasso	0.41430	3.38e-203	-3.28579	1.02e-03	0.000	0.375	0.000	0.473	0.152
PPP1CB-out.wgt.RDat	/u/home/t/tboltz/project-ophoff/rna_whole_blood/bulk_TWAS_latest/test_sig_weights_lowcov_bulk//PPP1CB-out.wgt.RDat	PPP1CB	2	2.90e+07	2.90e+07	0.09315	rs6547881	3.57	rs13024443	0.116896	14.26	3.449	219	18	enet	0.13169	3.31e-55	3.60221	3.16e-04	0.000	0.572	0.000	0.006	0.423
PPP1R21-out.wgt.RDat	/u/home/t/tboltz/project-ophoff/rna_whole_blood/bulk_TWAS_latest/test_sig_weights_lowcov_bulk//PPP1R21-out.wgt.RDat	PPP1R21	2	4.87e+07	4.87e+07	0.04626	rs2471403	-4.22	rs11683202	0.031125	-7.63	1.133	156	156	blup	0.03651	6.61e-16	0.06676	9.47e-01	NA	NA	NA	NA	NA
PPP3R1-out.wgt.RDat	/u/home/t/tboltz/project-ophoff/rna_whole_blood/bulk_TWAS_latest/test_sig_weights_lowcov_bulk//PPP3R1-out.wgt.RDat	PPP3R1	2	6.85e+07	6.85e+07	0.05349	rs1822469	3.30	rs6758449	0.021607	-7.11	-1.681	214	6	lasso	0.03111	8.90e-14	1.97985	4.77e-02	0.000	0.994	0.000	0.002	0.005
PPP4R3B-out.wgt.RDat	/u/home/t/tboltz/project-ophoff/rna_whole_blood/bulk_TWAS_latest/test_sig_weights_lowcov_bulk//PPP4R3B-out.wgt.RDat	PPP4R3B	2	5.58e+07	5.58e+07	0.04405	rs1344732	-3.12	rs3748945	0.008673	-5.56	-0.225	195	4	lasso	0.02310	1.26e-10	0.41751	6.76e-01	NA	NA	NA	NA	NA
PRADC1-out.wgt.RDat	/u/home/t/tboltz/project-ophoff/rna_whole_blood/bulk_TWAS_latest/test_sig_weights_lowcov_bulk//PRADC1-out.wgt.RDat	PRADC1	2	7.35e+07	7.35e+07	0.01773	rs11899902	5.18	rs1474298	0.007998	-4.35	0.230	126	4	lasso	0.00855	6.93e-05	-1.25054	2.11e-01	NA	NA	NA	NA	NA
PREPL-out.wgt.RDat	/u/home/t/tboltz/project-ophoff/rna_whole_blood/bulk_TWAS_latest/test_sig_weights_lowcov_bulk//PREPL-out.wgt.RDat	PREPL	2	4.46e+07	4.46e+07	0.01285	rs12622038	2.51	rs8410	0.002930	-4.16	0.384	148	5	lasso	0.00396	5.09e-03	0.03110	9.75e-01	NA	NA	NA	NA	NA
PRKCE-out.wgt.RDat	/u/home/t/tboltz/project-ophoff/rna_whole_blood/bulk_TWAS_latest/test_sig_weights_lowcov_bulk//PRKCE-out.wgt.RDat	PRKCE	2	4.59e+07	4.59e+07	0.02262	rs2255094	3.30	rs1464573	0.001637	-3.25	-0.927	137	137	blup	0.00260	1.90e-02	-2.42840	1.52e-02	0.987	0.012	0.001	0.000	0.000
PRKD3-out.wgt.RDat	/u/home/t/tboltz/project-ophoff/rna_whole_blood/bulk_TWAS_latest/test_sig_weights_lowcov_bulk//PRKD3-out.wgt.RDat	PRKD3	2	3.76e+07	3.76e+07	0.16380	rs1137437	-3.73	rs7556959	0.133525	-15.70	3.530	171	23	enet	0.19628	2.68e-84	-2.19165	2.84e-02	0.000	0.560	0.000	0.015	0.424
PRORSD1P-out.wgt.RDat	/u/home/t/tboltz/project-ophoff/rna_whole_blood/bulk_TWAS_latest/test_sig_weights_lowcov_bulk//PRORSD1P-out.wgt.RDat	PRORSD1P	2	5.55e+07	5.55e+07	0.02586	rs6759673	3.73	rs733916	0.002913	5.00	2.539	232	12	enet	0.00766	1.57e-04	0.69670	4.86e-01	NA	NA	NA	NA	NA
PSD4-out.wgt.RDat	/u/home/t/tboltz/project-ophoff/rna_whole_blood/bulk_TWAS_latest/test_sig_weights_lowcov_bulk//PSD4-out.wgt.RDat	PSD4	2	1.14e+08	1.14e+08	0.36882	rs1191684	2.64	rs4849163	0.177781	17.58	1.309	184	33	enet	0.28755	1.30e-129	0.87512	3.82e-01	NA	NA	NA	NA	NA
PSME4-out.wgt.RDat	/u/home/t/tboltz/project-ophoff/rna_whole_blood/bulk_TWAS_latest/test_sig_weights_lowcov_bulk//PSME4-out.wgt.RDat	PSME4	2	5.42e+07	5.42e+07	0.02853	rs34498089	-4.29	rs13426329	0.017803	-6.70	1.152	198	8	lasso	0.03496	2.69e-15	-3.67406	2.39e-04	0.000	0.540	0.000	0.051	0.409
PUS10-out.wgt.RDat	/u/home/t/tboltz/project-ophoff/rna_whole_blood/bulk_TWAS_latest/test_sig_weights_lowcov_bulk//PUS10-out.wgt.RDat	PUS10	2	6.12e+07	6.12e+07	0.06525	rs357002	-3.86	rs12998880	0.052327	10.04	-1.030	142	6	lasso	0.06302	1.72e-26	-0.95936	3.37e-01	NA	NA	NA	NA	NA
QPCT-out.wgt.RDat	/u/home/t/tboltz/project-ophoff/rna_whole_blood/bulk_TWAS_latest/test_sig_weights_lowcov_bulk//QPCT-out.wgt.RDat	QPCT	2	3.76e+07	3.76e+07	0.01448	rs1137437	-3.73	rs17481834	0.007918	-4.10	1.199	177	2	lasso	0.00590	8.09e-04	-1.09267	2.75e-01	NA	NA	NA	NA	NA
RAB11FIP5-out.wgt.RDat	/u/home/t/tboltz/project-ophoff/rna_whole_blood/bulk_TWAS_latest/test_sig_weights_lowcov_bulk//RAB11FIP5-out.wgt.RDat	RAB11FIP5	2	7.34e+07	7.34e+07	0.03837	rs11899902	5.18	rs6710755	0.026391	7.48	2.696	124	4	lasso	0.03544	1.74e-15	3.68670	2.27e-04	0.000	0.143	0.000	0.764	0.093
REL-out.wgt.RDat	/u/home/t/tboltz/project-ophoff/rna_whole_blood/bulk_TWAS_latest/test_sig_weights_lowcov_bulk//REL-out.wgt.RDat	REL	2	6.11e+07	6.11e+07	0.05284	rs10189857	-5.02	rs842636	0.053884	10.30	-0.454	146	146	blup	0.06544	1.81e-27	-1.67949	9.31e-02	NA	NA	NA	NA	NA
RETSAT-out.wgt.RDat	/u/home/t/tboltz/project-ophoff/rna_whole_blood/bulk_TWAS_latest/test_sig_weights_lowcov_bulk//RETSAT-out.wgt.RDat	RETSAT	2	8.56e+07	8.56e+07	0.16309	rs955592	-2.72	rs3923229	0.126454	-14.83	-1.548	180	25	enet	0.15866	4.37e-67	0.88845	3.74e-01	NA	NA	NA	NA	NA
REV1-out.wgt.RDat	/u/home/t/tboltz/project-ophoff/rna_whole_blood/bulk_TWAS_latest/test_sig_weights_lowcov_bulk//REV1-out.wgt.RDat	REV1	2	1.00e+08	1.00e+08	0.03704	rs17022809	-3.53	rs3792137	0.026122	-7.98	0.203	164	164	blup	0.03462	3.67e-15	-0.48004	6.31e-01	NA	NA	NA	NA	NA
RGPD2-out.wgt.RDat	/u/home/t/tboltz/project-ophoff/rna_whole_blood/bulk_TWAS_latest/test_sig_weights_lowcov_bulk//RGPD2-out.wgt.RDat	RGPD2	2	8.81e+07	8.81e+07	0.03187	rs6547750	2.13	rs9973903	0.004318	4.48	0.194	79	79	blup	0.01924	4.12e-09	-0.69222	4.89e-01	NA	NA	NA	NA	NA
RGPD8-out.wgt.RDat	/u/home/t/tboltz/project-ophoff/rna_whole_blood/bulk_TWAS_latest/test_sig_weights_lowcov_bulk//RGPD8-out.wgt.RDat	RGPD8	2	1.13e+08	1.13e+08	0.35209	rs3811640	-2.58	rs11687980	0.331091	-24.24	1.740	213	67	enet	0.42096	1.71e-207	-1.68109	9.27e-02	NA	NA	NA	NA	NA
RHOQ-out.wgt.RDat	/u/home/t/tboltz/project-ophoff/rna_whole_blood/bulk_TWAS_latest/test_sig_weights_lowcov_bulk//RHOQ-out.wgt.RDat	RHOQ	2	4.68e+07	4.68e+07	0.01642	rs10514802	3.35	rs4142759	0.002707	-3.98	-1.839	185	14	enet	0.00246	2.19e-02	1.06943	2.85e-01	NA	NA	NA	NA	NA
RMDN2-out.wgt.RDat	/u/home/t/tboltz/project-ophoff/rna_whole_blood/bulk_TWAS_latest/test_sig_weights_lowcov_bulk//RMDN2-out.wgt.RDat	RMDN2	2	3.82e+07	3.82e+07	0.04351	rs4670799	2.82	rs41383748	0.025364	7.23	-2.153	210	29	enet	0.02637	6.54e-12	-1.67449	9.40e-02	NA	NA	NA	NA	NA
RMND5A-out.wgt.RDat	/u/home/t/tboltz/project-ophoff/rna_whole_blood/bulk_TWAS_latest/test_sig_weights_lowcov_bulk//RMND5A-out.wgt.RDat	RMND5A	2	8.69e+07	8.69e+07	0.05606	rs6547705	3.60	rs6726451	0.067144	10.91	1.234	90	1	lasso	0.06637	7.62e-28	1.23400	2.17e-01	NA	NA	NA	NA	NA
RNF103-out.wgt.RDat	/u/home/t/tboltz/project-ophoff/rna_whole_blood/bulk_TWAS_latest/test_sig_weights_lowcov_bulk//RNF103-out.wgt.RDat	RNF103	2	8.69e+07	8.69e+07	0.01065	rs6547705	3.60	rs35594332	0.000738	-3.61	-3.500	126	126	blup	0.00284	1.50e-02	0.21363	8.31e-01	NA	NA	NA	NA	NA
RNF181-out.wgt.RDat	/u/home/t/tboltz/project-ophoff/rna_whole_blood/bulk_TWAS_latest/test_sig_weights_lowcov_bulk//RNF181-out.wgt.RDat	RNF181	2	8.58e+07	8.58e+07	0.06270	rs955592	-2.72	rs2232750	0.047444	-9.32	1.610	210	3	lasso	0.04594	1.21e-19	-1.78064	7.50e-02	NA	NA	NA	NA	NA
ROCK2-out.wgt.RDat	/u/home/t/tboltz/project-ophoff/rna_whole_blood/bulk_TWAS_latest/test_sig_weights_lowcov_bulk//ROCK2-out.wgt.RDat	ROCK2	2	1.15e+07	1.15e+07	0.11380	rs9287724	-2.98	rs6716447	0.038973	8.38	-0.212	97	21	enet	0.08806	1.00e-36	0.69781	4.85e-01	NA	NA	NA	NA	NA
RPIA-out.wgt.RDat	/u/home/t/tboltz/project-ophoff/rna_whole_blood/bulk_TWAS_latest/test_sig_weights_lowcov_bulk//RPIA-out.wgt.RDat	RPIA	2	8.90e+07	8.90e+07	0.06432	rs4972211	-2.25	rs908277	0.086857	12.30	-0.536	81	7	lasso	0.08722	2.24e-36	-0.63869	5.23e-01	NA	NA	NA	NA	NA
RPL31-out.wgt.RDat	/u/home/t/tboltz/project-ophoff/rna_whole_blood/bulk_TWAS_latest/test_sig_weights_lowcov_bulk//RPL31-out.wgt.RDat	RPL31	2	1.02e+08	1.02e+08	0.02153	rs750783	2.78	rs10934	0.022925	-6.61	-0.852	137	1	lasso	0.02156	5.05e-10	0.85200	3.94e-01	NA	NA	NA	NA	NA
RTN4-out.wgt.RDat	/u/home/t/tboltz/project-ophoff/rna_whole_blood/bulk_TWAS_latest/test_sig_weights_lowcov_bulk//RTN4-out.wgt.RDat	RTN4	2	5.53e+07	5.53e+07	0.04837	rs354230	-4.10	rs10189379	0.028608	7.24	-1.771	243	243	blup	0.02976	3.04e-13	-1.17051	2.42e-01	NA	NA	NA	NA	NA
SANBR-out.wgt.RDat	/u/home/t/tboltz/project-ophoff/rna_whole_blood/bulk_TWAS_latest/test_sig_weights_lowcov_bulk//SANBR-out.wgt.RDat	SANBR	2	6.13e+07	6.13e+07	0.01594	rs357002	-3.86	rs778757	0.007387	-4.20	0.904	143	143	blup	0.00685	3.32e-04	-0.62107	5.35e-01	NA	NA	NA	NA	NA
SELENOI-out.wgt.RDat	/u/home/t/tboltz/project-ophoff/rna_whole_blood/bulk_TWAS_latest/test_sig_weights_lowcov_bulk//SELENOI-out.wgt.RDat	SELENOI	2	2.65e+07	2.65e+07	0.01085	rs3806517	3.55	rs11126483	0.009092	4.25	-0.046	86	1	lasso	0.00688	3.24e-04	-0.04600	9.63e-01	NA	NA	NA	NA	NA
SEPTIN10-out.wgt.RDat	/u/home/t/tboltz/project-ophoff/rna_whole_blood/bulk_TWAS_latest/test_sig_weights_lowcov_bulk//SEPTIN10-out.wgt.RDat	SEPTIN10	2	1.10e+08	1.10e+08	0.08350	rs3923006	-3.89	rs7590230	0.032470	-8.62	-2.864	79	6	lasso	0.04611	1.03e-19	3.70816	2.09e-04	0.000	0.598	0.000	0.003	0.399
SFXN5-out.wgt.RDat	/u/home/t/tboltz/project-ophoff/rna_whole_blood/bulk_TWAS_latest/test_sig_weights_lowcov_bulk//SFXN5-out.wgt.RDat	SFXN5	2	7.33e+07	7.33e+07	0.01892	rs11899902	5.18	rs6729266	0.007569	-4.22	1.832	107	19	enet	0.00582	8.71e-04	-1.12832	2.59e-01	NA	NA	NA	NA	NA
SH3RF3-out.wgt.RDat	/u/home/t/tboltz/project-ophoff/rna_whole_blood/bulk_TWAS_latest/test_sig_weights_lowcov_bulk//SH3RF3-out.wgt.RDat	SH3RF3	2	1.10e+08	1.10e+08	0.08637	rs826590	-2.38	rs10189834	0.041466	-9.33	0.189	149	149	blup	0.05667	6.19e-24	0.20522	8.37e-01	NA	NA	NA	NA	NA
SH3YL1-out.wgt.RDat	/u/home/t/tboltz/project-ophoff/rna_whole_blood/bulk_TWAS_latest/test_sig_weights_lowcov_bulk//SH3YL1-out.wgt.RDat	SH3YL1	2	2.66e+05	2.66e+05	0.37116	rs384526	-2.71	rs11553746	0.440794	-27.64	0.904	127	22	enet	0.45569	1.02e-230	-0.64431	5.19e-01	NA	NA	NA	NA	NA
SLC1A4-out.wgt.RDat	/u/home/t/tboltz/project-ophoff/rna_whole_blood/bulk_TWAS_latest/test_sig_weights_lowcov_bulk//SLC1A4-out.wgt.RDat	SLC1A4	2	6.52e+07	6.52e+07	0.04409	rs12713521	2.64	rs6740379	0.026545	6.86	0.307	119	3	lasso	0.02577	1.12e-11	0.30026	7.64e-01	NA	NA	NA	NA	NA
SLC20A1-out.wgt.RDat	/u/home/t/tboltz/project-ophoff/rna_whole_blood/bulk_TWAS_latest/test_sig_weights_lowcov_bulk//SLC20A1-out.wgt.RDat	SLC20A1	2	1.13e+08	1.13e+08	0.35218	rs10197847	-2.42	rs7567215	0.175335	-17.46	-0.044	210	40	enet	0.17684	2.63e-75	-0.22561	8.22e-01	NA	NA	NA	NA	NA
SLC30A6-out.wgt.RDat	/u/home/t/tboltz/project-ophoff/rna_whole_blood/bulk_TWAS_latest/test_sig_weights_lowcov_bulk//SLC30A6-out.wgt.RDat	SLC30A6	2	3.24e+07	3.24e+07	0.03800	rs7559329	-2.96	rs11691939	0.010822	-4.76	0.697	92	92	blup	0.01383	5.56e-07	0.39542	6.93e-01	NA	NA	NA	NA	NA
SLC35F5-out.wgt.RDat	/u/home/t/tboltz/project-ophoff/rna_whole_blood/bulk_TWAS_latest/test_sig_weights_lowcov_bulk//SLC35F5-out.wgt.RDat	SLC35F5	2	1.15e+08	1.15e+08	0.01748	rs11890157	3.71	rs4849274	0.011190	-5.29	0.161	126	5	lasso	0.01335	8.62e-07	0.58765	5.57e-01	NA	NA	NA	NA	NA
SLC3A1-out.wgt.RDat	/u/home/t/tboltz/project-ophoff/rna_whole_blood/bulk_TWAS_latest/test_sig_weights_lowcov_bulk//SLC3A1-out.wgt.RDat	SLC3A1	2	4.45e+07	4.45e+07	0.01302	rs12622038	2.51	rs6730278	-0.000513	3.22	2.382	162	162	blup	0.00194	3.71e-02	1.05552	2.91e-01	NA	NA	NA	NA	NA
SLC4A1AP-out.wgt.RDat	/u/home/t/tboltz/project-ophoff/rna_whole_blood/bulk_TWAS_latest/test_sig_weights_lowcov_bulk//SLC4A1AP-out.wgt.RDat	SLC4A1AP	2	2.79e+07	2.79e+07	0.11437	rs11127125	-4.88	rs7586655	0.125276	-14.75	-2.684	160	5	lasso	0.13569	6.01e-57	3.06228	2.20e-03	0.000	0.421	0.000	0.550	0.028
SLC5A6-out.wgt.RDat	/u/home/t/tboltz/project-ophoff/rna_whole_blood/bulk_TWAS_latest/test_sig_weights_lowcov_bulk//SLC5A6-out.wgt.RDat	SLC5A6	2	2.74e+07	2.74e+07	0.06558	rs4665385	-4.23	rs11608	0.023562	-7.14	1.631	139	139	blup	0.03225	3.16e-14	-1.39482	1.63e-01	NA	NA	NA	NA	NA
SLC66A3-out.wgt.RDat	/u/home/t/tboltz/project-ophoff/rna_whole_blood/bulk_TWAS_latest/test_sig_weights_lowcov_bulk//SLC66A3-out.wgt.RDat	SLC66A3	2	1.13e+07	1.13e+07	0.07671	rs17455729	-3.04	rs13404430	0.022671	-7.70	0.702	113	29	enet	0.04780	2.20e-20	-0.59614	5.51e-01	NA	NA	NA	NA	NA
SMC6-out.wgt.RDat	/u/home/t/tboltz/project-ophoff/rna_whole_blood/bulk_TWAS_latest/test_sig_weights_lowcov_bulk//SMC6-out.wgt.RDat	SMC6	2	1.80e+07	1.80e+07	0.01100	rs3866196	3.81	rs300161	0.009665	-5.57	-2.385	217	3	lasso	0.01078	8.95e-06	2.59847	9.36e-03	0.002	0.951	0.000	0.009	0.037
SNORD94-out.wgt.RDat	/u/home/t/tboltz/project-ophoff/rna_whole_blood/bulk_TWAS_latest/test_sig_weights_lowcov_bulk//SNORD94-out.wgt.RDat	SNORD94	2	8.64e+07	8.64e+07	0.01736	rs17027263	2.40	rs2288118	0.020561	-6.50	1.684	209	209	blup	0.01922	4.21e-09	-1.70008	8.91e-02	NA	NA	NA	NA	NA
SNTG2-out.wgt.RDat	/u/home/t/tboltz/project-ophoff/rna_whole_blood/bulk_TWAS_latest/test_sig_weights_lowcov_bulk//SNTG2-out.wgt.RDat	SNTG2	2	9.47e+05	9.47e+05	0.06625	rs4464315	-3.26	rs6548267	0.015386	7.34	1.941	187	5	lasso	0.06805	1.58e-28	2.57145	1.01e-02	0.000	0.985	0.000	0.003	0.012
SNX17-out.wgt.RDat	/u/home/t/tboltz/project-ophoff/rna_whole_blood/bulk_TWAS_latest/test_sig_weights_lowcov_bulk//SNX17-out.wgt.RDat	SNX17	2	2.76e+07	2.76e+07	0.02849	rs11127125	-4.88	rs17706100	0.002155	-4.29	0.496	145	25	enet	0.00568	9.97e-04	-0.45215	6.51e-01	NA	NA	NA	NA	NA
SOCS5-out.wgt.RDat	/u/home/t/tboltz/project-ophoff/rna_whole_blood/bulk_TWAS_latest/test_sig_weights_lowcov_bulk//SOCS5-out.wgt.RDat	SOCS5	2	4.69e+07	4.69e+07	0.05449	rs10514802	3.35	rs10209278	0.042085	8.75	0.009	190	7	enet	0.04745	3.03e-20	0.17126	8.64e-01	NA	NA	NA	NA	NA
SOS1-out.wgt.RDat	/u/home/t/tboltz/project-ophoff/rna_whole_blood/bulk_TWAS_latest/test_sig_weights_lowcov_bulk//SOS1-out.wgt.RDat	SOS1	2	3.94e+07	3.94e+07	0.03614	rs11124661	3.25	rs9309036	0.024631	-6.95	1.344	142	142	blup	0.02773	1.90e-12	-2.89860	3.75e-03	0.000	0.992	0.000	0.003	0.005
SOWAHC-out.wgt.RDat	/u/home/t/tboltz/project-ophoff/rna_whole_blood/bulk_TWAS_latest/test_sig_weights_lowcov_bulk//SOWAHC-out.wgt.RDat	SOWAHC	2	1.10e+08	1.10e+08	0.02978	rs3923006	-3.89	rs11541143	0.011835	-5.21	-3.735	79	3	lasso	0.01483	2.24e-07	3.68307	2.30e-04	0.019	0.377	0.000	0.001	0.603
SPRED2-out.wgt.RDat	/u/home/t/tboltz/project-ophoff/rna_whole_blood/bulk_TWAS_latest/test_sig_weights_lowcov_bulk//SPRED2-out.wgt.RDat	SPRED2	2	6.57e+07	6.57e+07	0.01818	rs3911862	3.88	rs7569113	0.013262	-5.60	0.365	175	14	enet	0.01549	1.24e-07	0.19702	8.44e-01	NA	NA	NA	NA	NA
SPTBN1-out.wgt.RDat	/u/home/t/tboltz/project-ophoff/rna_whole_blood/bulk_TWAS_latest/test_sig_weights_lowcov_bulk//SPTBN1-out.wgt.RDat	SPTBN1	2	5.47e+07	5.47e+07	0.29212	rs34498089	-4.29	rs4444573	0.162581	16.86	1.817	202	69	enet	0.30210	2.30e-137	2.62810	8.59e-03	0.000	0.924	0.000	0.068	0.008
SRBD1-out.wgt.RDat	/u/home/t/tboltz/project-ophoff/rna_whole_blood/bulk_TWAS_latest/test_sig_weights_lowcov_bulk//SRBD1-out.wgt.RDat	SRBD1	2	4.58e+07	4.58e+07	0.03744	rs2255094	3.30	rs7558188	0.045486	-9.16	2.740	140	10	enet	0.04625	9.09e-20	-2.28553	2.23e-02	0.000	0.943	0.000	0.001	0.056
SRSF7-out.wgt.RDat	/u/home/t/tboltz/project-ophoff/rna_whole_blood/bulk_TWAS_latest/test_sig_weights_lowcov_bulk//SRSF7-out.wgt.RDat	SRSF7	2	3.90e+07	3.90e+07	0.01361	rs11124661	3.25	rs1010859	0.008496	4.57	-2.700	141	141	blup	0.01027	1.43e-05	-3.49245	4.79e-04	0.543	0.438	0.001	0.001	0.018
ST3GAL5-out.wgt.RDat	/u/home/t/tboltz/project-ophoff/rna_whole_blood/bulk_TWAS_latest/test_sig_weights_lowcov_bulk//ST3GAL5-out.wgt.RDat	ST3GAL5	2	8.61e+07	8.61e+07	0.17655	rs17275209	-2.58	rs3810821	0.101296	-13.35	0.661	221	16	enet	0.10896	1.80e-45	-0.60998	5.42e-01	NA	NA	NA	NA	NA
STAMBP-out.wgt.RDat	/u/home/t/tboltz/project-ophoff/rna_whole_blood/bulk_TWAS_latest/test_sig_weights_lowcov_bulk//STAMBP-out.wgt.RDat	STAMBP	2	7.41e+07	7.41e+07	0.01127	rs11899902	5.18	rs35791379	0.006691	4.75	1.971	148	148	blup	0.00881	5.43e-05	0.47456	6.35e-01	NA	NA	NA	NA	NA
STON1-out.wgt.RDat	/u/home/t/tboltz/project-ophoff/rna_whole_blood/bulk_TWAS_latest/test_sig_weights_lowcov_bulk//STON1-out.wgt.RDat	STON1	2	4.88e+07	4.88e+07	0.11749	rs2471403	-4.22	rs3792236	0.081612	12.01	2.353	200	4	lasso	0.07960	3.06e-33	2.43207	1.50e-02	0.000	0.960	0.000	0.016	0.024
STRN-out.wgt.RDat	/u/home/t/tboltz/project-ophoff/rna_whole_blood/bulk_TWAS_latest/test_sig_weights_lowcov_bulk//STRN-out.wgt.RDat	STRN	2	3.72e+07	3.72e+07	0.05455	rs1137437	-3.73	rs6716891	0.019452	7.04	-0.807	187	11	enet	0.04220	3.69e-18	-1.30223	1.93e-01	NA	NA	NA	NA	NA
TAF1B-out.wgt.RDat	/u/home/t/tboltz/project-ophoff/rna_whole_blood/bulk_TWAS_latest/test_sig_weights_lowcov_bulk//TAF1B-out.wgt.RDat	TAF1B	2	9.98e+06	9.98e+06	0.26765	rs12618788	-2.78	rs287976	0.049606	-9.73	0.065	123	35	enet	0.14332	2.77e-60	0.91799	3.59e-01	NA	NA	NA	NA	NA
TBC1D8-out.wgt.RDat	/u/home/t/tboltz/project-ophoff/rna_whole_blood/bulk_TWAS_latest/test_sig_weights_lowcov_bulk//TBC1D8-out.wgt.RDat	TBC1D8	2	1.02e+08	1.02e+08	0.06668	rs750783	2.78	rs11898628	0.018235	7.85	-1.055	137	10	lasso	0.07289	1.70e-30	-2.49921	1.24e-02	0.000	0.994	0.000	0.001	0.005
TGFA-out.wgt.RDat	/u/home/t/tboltz/project-ophoff/rna_whole_blood/bulk_TWAS_latest/test_sig_weights_lowcov_bulk//TGFA-out.wgt.RDat	TGFA	2	7.08e+07	7.08e+07	0.03450	rs1600226	-2.67	rs426081	0.013569	-5.15	-0.647	179	3	lasso	0.01270	1.56e-06	0.51586	6.06e-01	NA	NA	NA	NA	NA
TGFBRAP1-out.wgt.RDat	/u/home/t/tboltz/project-ophoff/rna_whole_blood/bulk_TWAS_latest/test_sig_weights_lowcov_bulk//TGFBRAP1-out.wgt.RDat	TGFBRAP1	2	1.06e+08	1.06e+08	0.02610	rs4851758	2.46	rs2576743	0.019608	6.15	-2.299	235	4	lasso	0.01634	5.72e-08	-2.37164	1.77e-02	0.000	0.979	0.000	0.001	0.020
TGOLN2-out.wgt.RDat	/u/home/t/tboltz/project-ophoff/rna_whole_blood/bulk_TWAS_latest/test_sig_weights_lowcov_bulk//TGOLN2-out.wgt.RDat	TGOLN2	2	8.56e+07	8.56e+07	0.42450	rs955592	-2.72	rs10460587	0.145638	-15.95	-0.755	175	66	enet	0.18140	2.14e-77	0.73837	4.60e-01	NA	NA	NA	NA	NA
THNSL2-out.wgt.RDat	/u/home/t/tboltz/project-ophoff/rna_whole_blood/bulk_TWAS_latest/test_sig_weights_lowcov_bulk//THNSL2-out.wgt.RDat	THNSL2	2	8.85e+07	8.85e+07	0.26580	rs4972211	-2.25	rs11683364	0.143450	16.28	-0.744	106	53	enet	0.33601	4.47e-156	0.23904	8.11e-01	NA	NA	NA	NA	NA
TIA1-out.wgt.RDat	/u/home/t/tboltz/project-ophoff/rna_whole_blood/bulk_TWAS_latest/test_sig_weights_lowcov_bulk//TIA1-out.wgt.RDat	TIA1	2	7.05e+07	7.05e+07	0.03103	rs1600226	-2.67	rs17581778	0.015204	5.49	-2.015	177	177	blup	0.02636	6.58e-12	-1.50988	1.31e-01	NA	NA	NA	NA	NA
TMEM127-out.wgt.RDat	/u/home/t/tboltz/project-ophoff/rna_whole_blood/bulk_TWAS_latest/test_sig_weights_lowcov_bulk//TMEM127-out.wgt.RDat	TMEM127	2	9.69e+07	9.69e+07	0.04791	rs2271893	-4.01	rs772175	0.014338	5.22	-3.327	68	23	enet	0.01712	2.83e-08	-3.85953	1.14e-04	0.028	0.713	0.001	0.018	0.240
TMEM131-out.wgt.RDat	/u/home/t/tboltz/project-ophoff/rna_whole_blood/bulk_TWAS_latest/test_sig_weights_lowcov_bulk//TMEM131-out.wgt.RDat	TMEM131	2	9.86e+07	9.86e+07	0.01227	rs746004	3.05	rs6718109	-0.000259	3.33	-0.377	61	61	blup	0.00411	4.37e-03	1.87501	6.08e-02	NA	NA	NA	NA	NA
TMEM87B-out.wgt.RDat	/u/home/t/tboltz/project-ophoff/rna_whole_blood/bulk_TWAS_latest/test_sig_weights_lowcov_bulk//TMEM87B-out.wgt.RDat	TMEM87B	2	1.13e+08	1.13e+08	0.26221	rs3811640	-2.58	rs13387346	0.049440	9.41	-0.869	142	52	enet	0.11349	2.16e-47	-1.79609	7.25e-02	NA	NA	NA	NA	NA
TMSB10-out.wgt.RDat	/u/home/t/tboltz/project-ophoff/rna_whole_blood/bulk_TWAS_latest/test_sig_weights_lowcov_bulk//TMSB10-out.wgt.RDat	TMSB10	2	8.51e+07	8.51e+07	0.01964	rs955592	-2.72	rs735797	0.009285	-5.51	-0.090	206	5	lasso	0.01560	1.12e-07	-0.31898	7.50e-01	NA	NA	NA	NA	NA
TOGARAM2-out.wgt.RDat	/u/home/t/tboltz/project-ophoff/rna_whole_blood/bulk_TWAS_latest/test_sig_weights_lowcov_bulk//TOGARAM2-out.wgt.RDat	TOGARAM2	2	2.92e+07	2.92e+07	0.03010	rs6547881	3.57	rs12987284	0.019985	-6.04	-0.121	240	9	enet	0.02010	1.90e-09	-0.07790	9.38e-01	NA	NA	NA	NA	NA
TP53I3-out.wgt.RDat	/u/home/t/tboltz/project-ophoff/rna_whole_blood/bulk_TWAS_latest/test_sig_weights_lowcov_bulk//TP53I3-out.wgt.RDat	TP53I3	2	2.43e+07	2.43e+07	0.08073	rs4233703	-2.98	rs1134516	0.089912	-12.65	1.407	177	28	enet	0.10293	6.29e-43	-2.36015	1.83e-02	0.000	0.994	0.000	0.001	0.004
TRABD2A-out.wgt.RDat	/u/home/t/tboltz/project-ophoff/rna_whole_blood/bulk_TWAS_latest/test_sig_weights_lowcov_bulk//TRABD2A-out.wgt.RDat	TRABD2A	2	8.51e+07	8.51e+07	0.12921	rs955592	-2.72	rs1192388	0.139743	-15.79	1.314	206	24	enet	0.18413	1.19e-78	-1.10448	2.69e-01	NA	NA	NA	NA	NA
TRAPPC12-out.wgt.RDat	/u/home/t/tboltz/project-ophoff/rna_whole_blood/bulk_TWAS_latest/test_sig_weights_lowcov_bulk//TRAPPC12-out.wgt.RDat	TRAPPC12	2	3.38e+06	3.38e+06	0.07972	rs2694103	3.04	rs10188449	0.056540	10.09	0.274	196	21	enet	0.08833	7.72e-37	-0.00333	9.97e-01	NA	NA	NA	NA	NA
TRIB2-out.wgt.RDat	/u/home/t/tboltz/project-ophoff/rna_whole_blood/bulk_TWAS_latest/test_sig_weights_lowcov_bulk//TRIB2-out.wgt.RDat	TRIB2	2	1.29e+07	1.29e+07	0.06616	rs4668775	-3.60	rs890069	0.033151	7.77	1.671	128	6	lasso	0.04082	1.30e-17	0.77566	4.38e-01	NA	NA	NA	NA	NA
TRMT61B-out.wgt.RDat	/u/home/t/tboltz/project-ophoff/rna_whole_blood/bulk_TWAS_latest/test_sig_weights_lowcov_bulk//TRMT61B-out.wgt.RDat	TRMT61B	2	2.91e+07	2.91e+07	0.03470	rs6547881	3.57	rs12475612	0.031850	7.76	-2.900	235	4	enet	0.03502	2.56e-15	-3.17695	1.49e-03	0.000	0.793	0.000	0.008	0.199
TSGA10-out.wgt.RDat	/u/home/t/tboltz/project-ophoff/rna_whole_blood/bulk_TWAS_latest/test_sig_weights_lowcov_bulk//TSGA10-out.wgt.RDat	TSGA10	2	9.98e+07	9.98e+07	0.15943	rs17022809	-3.53	rs11689265	0.359947	-24.96	-0.242	144	29	enet	0.38829	7.03e-187	0.26337	7.92e-01	NA	NA	NA	NA	NA
TTC27-out.wgt.RDat	/u/home/t/tboltz/project-ophoff/rna_whole_blood/bulk_TWAS_latest/test_sig_weights_lowcov_bulk//TTC27-out.wgt.RDat	TTC27	2	3.29e+07	3.29e+07	0.02548	rs41489951	-1.94	rs7594173	0.012159	-4.80	0.755	94	1	lasso	0.00776	1.43e-04	-0.75500	4.50e-01	NA	NA	NA	NA	NA
TTC31-out.wgt.RDat	/u/home/t/tboltz/project-ophoff/rna_whole_blood/bulk_TWAS_latest/test_sig_weights_lowcov_bulk//TTC31-out.wgt.RDat	TTC31	2	7.47e+07	7.47e+07	0.00946	rs7593050	-3.75	rs3755445	0.007558	4.43	1.174	84	84	blup	0.00667	3.94e-04	1.50755	1.32e-01	NA	NA	NA	NA	NA
TTC32-out.wgt.RDat	/u/home/t/tboltz/project-ophoff/rna_whole_blood/bulk_TWAS_latest/test_sig_weights_lowcov_bulk//TTC32-out.wgt.RDat	TTC32	2	2.01e+07	2.01e+07	0.06980	rs3731669	-2.75	rs11677637	0.035261	8.32	-0.309	231	15	enet	0.03885	7.85e-17	0.71775	4.73e-01	NA	NA	NA	NA	NA
UBXN2A-out.wgt.RDat	/u/home/t/tboltz/project-ophoff/rna_whole_blood/bulk_TWAS_latest/test_sig_weights_lowcov_bulk//UBXN2A-out.wgt.RDat	UBXN2A	2	2.42e+07	2.42e+07	0.02651	rs4233703	-2.98	rs4233703	0.023765	-6.82	-2.976	194	4	lasso	0.02828	1.16e-12	2.88999	3.85e-03	0.000	0.924	0.000	0.001	0.074
USP34-out.wgt.RDat	/u/home/t/tboltz/project-ophoff/rna_whole_blood/bulk_TWAS_latest/test_sig_weights_lowcov_bulk//USP34-out.wgt.RDat	USP34	2	6.17e+07	6.17e+07	0.02123	rs17008940	3.60	rs766448	0.010119	-5.34	0.837	114	114	blup	0.01475	2.42e-07	-1.31986	1.87e-01	NA	NA	NA	NA	NA
USP39-out.wgt.RDat	/u/home/t/tboltz/project-ophoff/rna_whole_blood/bulk_TWAS_latest/test_sig_weights_lowcov_bulk//USP39-out.wgt.RDat	USP39	2	8.58e+07	8.58e+07	0.15017	rs955592	-2.72	rs11544042	0.079293	-11.80	-0.083	208	4	lasso	0.10418	1.87e-43	-0.81498	4.15e-01	NA	NA	NA	NA	NA
VAMP5-out.wgt.RDat	/u/home/t/tboltz/project-ophoff/rna_whole_blood/bulk_TWAS_latest/test_sig_weights_lowcov_bulk//VAMP5-out.wgt.RDat	VAMP5	2	8.58e+07	8.58e+07	0.14971	rs955592	-2.72	rs2121397	0.060568	-10.52	-0.729	207	35	enet	0.09302	8.78e-39	1.09845	2.72e-01	NA	NA	NA	NA	NA
VAMP8-out.wgt.RDat	/u/home/t/tboltz/project-ophoff/rna_whole_blood/bulk_TWAS_latest/test_sig_weights_lowcov_bulk//VAMP8-out.wgt.RDat	VAMP8	2	8.58e+07	8.58e+07	0.01860	rs955592	-2.72	rs2166529	0.012839	5.26	0.783	199	17	enet	0.01578	9.49e-08	-0.57605	5.65e-01	NA	NA	NA	NA	NA
VRK2-out.wgt.RDat	/u/home/t/tboltz/project-ophoff/rna_whole_blood/bulk_TWAS_latest/test_sig_weights_lowcov_bulk//VRK2-out.wgt.RDat	VRK2	2	5.81e+07	5.81e+07	0.01192	rs2717040	-6.33	rs17049417	0.008809	4.62	-1.231	188	4	lasso	0.00885	5.25e-05	0.29947	7.65e-01	NA	NA	NA	NA	NA
WASH2P-out.wgt.RDat	/u/home/t/tboltz/project-ophoff/rna_whole_blood/bulk_TWAS_latest/test_sig_weights_lowcov_bulk//WASH2P-out.wgt.RDat	WASH2P	2	1.14e+08	1.14e+08	0.01591	rs11890157	3.71	rs4849274	0.004883	-5.22	0.161	131	131	blup	0.01037	1.30e-05	-0.78890	4.30e-01	NA	NA	NA	NA	NA
WBP1-out.wgt.RDat	/u/home/t/tboltz/project-ophoff/rna_whole_blood/bulk_TWAS_latest/test_sig_weights_lowcov_bulk//WBP1-out.wgt.RDat	WBP1	2	7.47e+07	7.47e+07	0.01466	rs7593050	-3.75	rs1047911	0.022035	-6.30	1.279	84	4	lasso	0.02054	1.28e-09	-1.22618	2.20e-01	NA	NA	NA	NA	NA
WDR35-out.wgt.RDat	/u/home/t/tboltz/project-ophoff/rna_whole_blood/bulk_TWAS_latest/test_sig_weights_lowcov_bulk//WDR35-out.wgt.RDat	WDR35	2	2.02e+07	2.02e+07	0.01317	rs3731669	-2.75	rs1191778	0.013242	5.34	0.985	228	1	enet	0.01087	8.23e-06	0.98500	3.25e-01	NA	NA	NA	NA	NA
YIPF4-out.wgt.RDat	/u/home/t/tboltz/project-ophoff/rna_whole_blood/bulk_TWAS_latest/test_sig_weights_lowcov_bulk//YIPF4-out.wgt.RDat	YIPF4	2	3.25e+07	3.25e+07	0.04112	rs7559329	-2.96	rs2243844	0.017545	-6.95	0.642	91	7	enet	0.04002	2.69e-17	-0.09171	9.27e-01	NA	NA	NA	NA	NA
YWHAQ-out.wgt.RDat	/u/home/t/tboltz/project-ophoff/rna_whole_blood/bulk_TWAS_latest/test_sig_weights_lowcov_bulk//YWHAQ-out.wgt.RDat	YWHAQ	2	9.77e+06	9.77e+06	0.09322	rs12618788	-2.78	rs7592044	0.022930	7.25	0.427	129	22	enet	0.04715	3.96e-20	1.86071	6.28e-02	NA	NA	NA	NA	NA
ZC3H8-out.wgt.RDat	/u/home/t/tboltz/project-ophoff/rna_whole_blood/bulk_TWAS_latest/test_sig_weights_lowcov_bulk//ZC3H8-out.wgt.RDat	ZC3H8	2	1.13e+08	1.13e+08	0.01663	rs3811640	-2.58	rs11687980	0.012605	5.04	1.740	161	3	lasso	0.01140	5.08e-06	1.44333	1.49e-01	NA	NA	NA	NA	NA
ZNF514-out.wgt.RDat	/u/home/t/tboltz/project-ophoff/rna_whole_blood/bulk_TWAS_latest/test_sig_weights_lowcov_bulk//ZNF514-out.wgt.RDat	ZNF514	2	9.58e+07	9.58e+07	0.05597	rs6739268	-2.30	rs11164117	0.207310	-19.13	-0.785	13	8	enet	0.24156	4.21e-106	0.73460	4.63e-01	NA	NA	NA	NA	NA
ZNF638-out.wgt.RDat	/u/home/t/tboltz/project-ophoff/rna_whole_blood/bulk_TWAS_latest/test_sig_weights_lowcov_bulk//ZNF638-out.wgt.RDat	ZNF638	2	7.15e+07	7.15e+07	0.07309	rs4438512	3.36	rs6725697	0.082637	12.62	1.845	148	9	lasso	0.10831	3.39e-45	2.74633	6.03e-03	0.000	0.950	0.000	0.004	0.046
PANEL	FILE	ID	CHR	P0	P1	HSQ	BEST.GWAS.ID	BEST.GWAS.Z	EQTL.ID	EQTL.R2	EQTL.Z	EQTL.GWAS.Z	NSNP	NWGT	MODEL	MODELCV.R2	MODELCV.PV	TWAS.Z	TWAS.P	COLOC.PP0	COLOC.PP1	COLOC.PP2	COLOC.PP3	COLOC.PP4
ABHD5-out.wgt.RDat	/u/home/t/tboltz/project-ophoff/rna_whole_blood/bulk_TWAS_latest/test_sig_weights_lowcov_bulk//ABHD5-out.wgt.RDat	ABHD5	3	43731600	43731600	0.02929	rs7635417	-4.76	rs11130004	0.015720	-5.66	1.138	105	105	blup	0.01652	4.85e-08	1.18880	2.35e-01	NA	NA	NA	NA	NA
ACAA1-out.wgt.RDat	/u/home/t/tboltz/project-ophoff/rna_whole_blood/bulk_TWAS_latest/test_sig_weights_lowcov_bulk//ACAA1-out.wgt.RDat	ACAA1	3	38178733	38178733	0.02349	rs3792527	-3.74	rs6767007	0.014127	-5.36	1.376	175	9	enet	0.01710	2.87e-08	-0.65177	5.15e-01	NA	NA	NA	NA	NA
ACTR8-out.wgt.RDat	/u/home/t/tboltz/project-ophoff/rna_whole_blood/bulk_TWAS_latest/test_sig_weights_lowcov_bulk//ACTR8-out.wgt.RDat	ACTR8	3	53916179	53916179	0.08011	rs555480	-3.45	rs2241806	0.100751	-14.09	-1.576	189	9	lasso	0.12458	3.89e-52	1.33550	1.82e-01	NA	NA	NA	NA	NA
ACVR2B-out.wgt.RDat	/u/home/t/tboltz/project-ophoff/rna_whole_blood/bulk_TWAS_latest/test_sig_weights_lowcov_bulk//ACVR2B-out.wgt.RDat	ACVR2B	3	38495381	38495381	0.25271	rs3792527	-3.74	rs6599203	0.332285	24.02	-2.725	192	3	lasso	0.34349	2.49e-160	-2.46718	1.36e-02	0.000	0.915	0.000	0.023	0.062
ALS2CL-out.wgt.RDat	/u/home/t/tboltz/project-ophoff/rna_whole_blood/bulk_TWAS_latest/test_sig_weights_lowcov_bulk//ALS2CL-out.wgt.RDat	ALS2CL	3	46735194	46735194	0.04657	rs12490188	2.11	rs6442019	0.027987	7.29	-1.318	113	12	enet	0.03203	3.86e-14	-1.54793	1.22e-01	NA	NA	NA	NA	NA
AMT-out.wgt.RDat	/u/home/t/tboltz/project-ophoff/rna_whole_blood/bulk_TWAS_latest/test_sig_weights_lowcov_bulk//AMT-out.wgt.RDat	AMT	3	49460118	49460118	0.01372	rs1062633	3.09	rs11710434	0.010046	-4.77	1.382	211	211	blup	0.01092	7.90e-06	-1.36134	1.73e-01	NA	NA	NA	NA	NA
ANKRD28-out.wgt.RDat	/u/home/t/tboltz/project-ophoff/rna_whole_blood/bulk_TWAS_latest/test_sig_weights_lowcov_bulk//ANKRD28-out.wgt.RDat	ANKRD28	3	15901278	15901278	0.11395	rs7648664	3.00	rs11128758	0.184192	17.89	-0.981	171	33	enet	0.19976	6.25e-86	-1.05099	2.93e-01	NA	NA	NA	NA	NA
ANO10-out.wgt.RDat	/u/home/t/tboltz/project-ophoff/rna_whole_blood/bulk_TWAS_latest/test_sig_weights_lowcov_bulk//ANO10-out.wgt.RDat	ANO10	3	43733086	43733086	0.02846	rs7635417	-4.76	rs7616708	0.024931	-6.68	1.873	105	14	enet	0.02742	2.52e-12	-1.42233	1.55e-01	NA	NA	NA	NA	NA
APEH-out.wgt.RDat	/u/home/t/tboltz/project-ophoff/rna_whole_blood/bulk_TWAS_latest/test_sig_weights_lowcov_bulk//APEH-out.wgt.RDat	APEH	3	49711447	49711447	0.02567	rs2240329	3.46	rs1131095	0.017762	5.71	1.753	228	8	lasso	0.01465	2.65e-07	1.91918	5.50e-02	NA	NA	NA	NA	NA
ARHGEF3-out.wgt.RDat	/u/home/t/tboltz/project-ophoff/rna_whole_blood/bulk_TWAS_latest/test_sig_weights_lowcov_bulk//ARHGEF3-out.wgt.RDat	ARHGEF3	3	57113357	57113357	0.09486	rs7636574	3.26	rs9871950	0.033055	-7.64	-0.906	156	156	blup	0.04210	4.04e-18	1.28142	2.00e-01	NA	NA	NA	NA	NA
ARIH2-out.wgt.RDat	/u/home/t/tboltz/project-ophoff/rna_whole_blood/bulk_TWAS_latest/test_sig_weights_lowcov_bulk//ARIH2-out.wgt.RDat	ARIH2	3	48956254	48956254	0.01246	rs9841602	3.02	rs9840050	0.013318	-5.11	2.234	178	4	lasso	0.01214	2.60e-06	-2.60078	9.30e-03	0.022	0.955	0.000	0.003	0.020
ARL8B-out.wgt.RDat	/u/home/t/tboltz/project-ophoff/rna_whole_blood/bulk_TWAS_latest/test_sig_weights_lowcov_bulk//ARL8B-out.wgt.RDat	ARL8B	3	5163930	5163930	0.02147	rs34917285	3.10	rs10428151	0.008440	-4.33	-1.322	82	82	blup	0.00703	2.83e-04	1.60453	1.09e-01	NA	NA	NA	NA	NA
ATG7-out.wgt.RDat	/u/home/t/tboltz/project-ophoff/rna_whole_blood/bulk_TWAS_latest/test_sig_weights_lowcov_bulk//ATG7-out.wgt.RDat	ATG7	3	11313995	11313995	0.13018	rs1601365	2.75	rs2606736	0.104666	-13.62	-1.155	127	24	enet	0.12501	2.54e-52	1.60024	1.10e-01	NA	NA	NA	NA	NA
AZI2-out.wgt.RDat	/u/home/t/tboltz/project-ophoff/rna_whole_blood/bulk_TWAS_latest/test_sig_weights_lowcov_bulk//AZI2-out.wgt.RDat	AZI2	3	28390541	28390541	0.09477	rs9873347	-3.41	rs6771057	0.129092	14.98	-1.363	168	2	lasso	0.12879	5.97e-54	-1.33787	1.81e-01	NA	NA	NA	NA	NA
BRK1-out.wgt.RDat	/u/home/t/tboltz/project-ophoff/rna_whole_blood/bulk_TWAS_latest/test_sig_weights_lowcov_bulk//BRK1-out.wgt.RDat	BRK1	3	10157359	10157359	0.02926	rs28113	-4.51	rs41520445	0.066923	-10.94	-1.228	165	28	enet	0.07298	1.57e-30	1.51139	1.31e-01	NA	NA	NA	NA	NA
BTD-out.wgt.RDat	/u/home/t/tboltz/project-ophoff/rna_whole_blood/bulk_TWAS_latest/test_sig_weights_lowcov_bulk//BTD-out.wgt.RDat	BTD	3	15642848	15642848	0.01922	rs7648664	3.00	rs9310490	0.010033	5.47	-1.101	148	148	blup	0.01136	5.27e-06	-1.48742	1.37e-01	NA	NA	NA	NA	NA
C3orf18-out.wgt.RDat	/u/home/t/tboltz/project-ophoff/rna_whole_blood/bulk_TWAS_latest/test_sig_weights_lowcov_bulk//C3orf18-out.wgt.RDat	C3orf18	3	50608458	50608458	0.00533	rs11130248	4.87	rs375544	0.004988	4.11	0.176	194	194	blup	0.00521	1.55e-03	0.23342	8.15e-01	NA	NA	NA	NA	NA
C3orf38-out.wgt.RDat	/u/home/t/tboltz/project-ophoff/rna_whole_blood/bulk_TWAS_latest/test_sig_weights_lowcov_bulk//C3orf38-out.wgt.RDat	C3orf38	3	88199109	88199109	0.00808	rs1811618	-1.68	rs13063511	0.008563	-4.47	-1.228	132	2	lasso	0.00608	6.82e-04	1.22820	2.19e-01	NA	NA	NA	NA	NA
C3orf86-out.wgt.RDat	/u/home/t/tboltz/project-ophoff/rna_whole_blood/bulk_TWAS_latest/test_sig_weights_lowcov_bulk//C3orf86-out.wgt.RDat	C3orf86	3	44481438	44481438	0.03866	rs7635417	-4.76	rs939649	0.048388	-9.22	-0.900	68	2	lasso	0.04867	9.81e-21	0.41019	6.82e-01	NA	NA	NA	NA	NA
CACNA1D-out.wgt.RDat	/u/home/t/tboltz/project-ophoff/rna_whole_blood/bulk_TWAS_latest/test_sig_weights_lowcov_bulk//CACNA1D-out.wgt.RDat	CACNA1D	3	53362990	53362990	0.01562	rs2257216	-6.36	rs11712998	0.007587	-4.41	0.888	128	128	blup	0.00869	6.06e-05	-1.02806	3.04e-01	NA	NA	NA	NA	NA
CAPN7-out.wgt.RDat	/u/home/t/tboltz/project-ophoff/rna_whole_blood/bulk_TWAS_latest/test_sig_weights_lowcov_bulk//CAPN7-out.wgt.RDat	CAPN7	3	15247659	15247659	0.11452	rs1077535	3.08	rs353093	0.062798	-10.47	0.636	141	4	lasso	0.09088	6.80e-38	-1.30738	1.91e-01	NA	NA	NA	NA	NA
CCDC13-out.wgt.RDat	/u/home/t/tboltz/project-ophoff/rna_whole_blood/bulk_TWAS_latest/test_sig_weights_lowcov_bulk//CCDC13-out.wgt.RDat	CCDC13	3	42814745	42814745	0.04094	rs17074351	-2.73	rs13061576	0.030831	7.50	0.315	147	6	lasso	0.03282	1.88e-14	0.56850	5.70e-01	NA	NA	NA	NA	NA
CCDC66-out.wgt.RDat	/u/home/t/tboltz/project-ophoff/rna_whole_blood/bulk_TWAS_latest/test_sig_weights_lowcov_bulk//CCDC66-out.wgt.RDat	CCDC66	3	56591189	56591189	0.11529	rs2123184	-3.54	rs11719707	0.103290	13.54	2.590	213	37	enet	0.13098	6.70e-55	1.88322	5.97e-02	NA	NA	NA	NA	NA
CCR1-out.wgt.RDat	/u/home/t/tboltz/project-ophoff/rna_whole_blood/bulk_TWAS_latest/test_sig_weights_lowcov_bulk//CCR1-out.wgt.RDat	CCR1	3	46249804	46249804	0.20137	rs1604068	2.39	rs2172246	0.245723	20.67	-1.346	170	43	enet	0.33830	2.24e-157	-1.10745	2.68e-01	NA	NA	NA	NA	NA
CCR2-out.wgt.RDat	/u/home/t/tboltz/project-ophoff/rna_whole_blood/bulk_TWAS_latest/test_sig_weights_lowcov_bulk//CCR2-out.wgt.RDat	CCR2	3	46395225	46395225	0.07560	rs1604068	2.39	rs7616215	0.042243	-8.69	-1.101	165	7	lasso	0.07083	1.18e-29	0.17369	8.62e-01	NA	NA	NA	NA	NA
CCR3-out.wgt.RDat	/u/home/t/tboltz/project-ophoff/rna_whole_blood/bulk_TWAS_latest/test_sig_weights_lowcov_bulk//CCR3-out.wgt.RDat	CCR3	3	46205096	46205096	0.29441	rs1604068	2.39	rs7616215	0.299484	-22.78	-1.101	176	79	enet	0.43120	3.42e-214	0.24285	8.08e-01	NA	NA	NA	NA	NA
CCR4-out.wgt.RDat	/u/home/t/tboltz/project-ophoff/rna_whole_blood/bulk_TWAS_latest/test_sig_weights_lowcov_bulk//CCR4-out.wgt.RDat	CCR4	3	32993136	32993136	0.03318	rs9826253	2.74	rs7613051	0.029317	7.26	-0.499	120	2	lasso	0.02836	1.08e-12	-0.55501	5.79e-01	NA	NA	NA	NA	NA
CCR5-out.wgt.RDat	/u/home/t/tboltz/project-ophoff/rna_whole_blood/bulk_TWAS_latest/test_sig_weights_lowcov_bulk//CCR5-out.wgt.RDat	CCR5	3	46412345	46412345	0.14865	rs1604068	2.39	rs4513489	0.039180	-8.52	0.758	176	176	blup	0.06501	2.70e-27	-0.83055	4.06e-01	NA	NA	NA	NA	NA
CCR8-out.wgt.RDat	/u/home/t/tboltz/project-ophoff/rna_whole_blood/bulk_TWAS_latest/test_sig_weights_lowcov_bulk//CCR8-out.wgt.RDat	CCR8	3	39371200	39371200	0.02975	rs9865014	3.01	rs11706953	0.000445	-3.74	-0.759	204	22	enet	0.01117	6.25e-06	0.69153	4.89e-01	NA	NA	NA	NA	NA
CCR9-out.wgt.RDat	/u/home/t/tboltz/project-ophoff/rna_whole_blood/bulk_TWAS_latest/test_sig_weights_lowcov_bulk//CCR9-out.wgt.RDat	CCR9	3	45927996	45927996	0.02989	rs1604068	2.39	rs1500005	0.012343	-5.33	0.014	184	8	enet	0.02092	9.00e-10	-0.37735	7.06e-01	NA	NA	NA	NA	NA
CCRL2-out.wgt.RDat	/u/home/t/tboltz/project-ophoff/rna_whole_blood/bulk_TWAS_latest/test_sig_weights_lowcov_bulk//CCRL2-out.wgt.RDat	CCRL2	3	46448657	46448657	0.05474	rs1604068	2.39	rs7616215	0.023485	-6.50	-1.101	173	30	enet	0.02568	1.21e-11	0.75416	4.51e-01	NA	NA	NA	NA	NA
CELSR3-out.wgt.RDat	/u/home/t/tboltz/project-ophoff/rna_whole_blood/bulk_TWAS_latest/test_sig_weights_lowcov_bulk//CELSR3-out.wgt.RDat	CELSR3	3	48700319	48700319	0.00651	rs4558783	-3.08	rs13070798	0.007357	-4.33	2.779	155	2	lasso	0.00404	4.70e-03	-2.68507	7.25e-03	0.437	0.526	0.002	0.002	0.033
CGGBP1-out.wgt.RDat	/u/home/t/tboltz/project-ophoff/rna_whole_blood/bulk_TWAS_latest/test_sig_weights_lowcov_bulk//CGGBP1-out.wgt.RDat	CGGBP1	3	88199035	88199035	0.16054	rs1811618	-1.68	rs7646993	0.107871	13.69	-1.597	132	46	enet	0.13154	3.85e-55	-1.28860	1.98e-01	NA	NA	NA	NA	NA
CHL1-out.wgt.RDat	/u/home/t/tboltz/project-ophoff/rna_whole_blood/bulk_TWAS_latest/test_sig_weights_lowcov_bulk//CHL1-out.wgt.RDat	CHL1	3	238446	238446	0.07700	rs11926907	2.93	rs12496968	0.044859	8.94	0.383	105	24	enet	0.06177	5.50e-26	0.75194	4.52e-01	NA	NA	NA	NA	NA
CIDECP1-out.wgt.RDat	/u/home/t/tboltz/project-ophoff/rna_whole_blood/bulk_TWAS_latest/test_sig_weights_lowcov_bulk//CIDECP1-out.wgt.RDat	CIDECP1	3	10068049	10068049	0.01145	rs28113	-4.51	rs6443275	0.007781	-4.42	-0.447	154	3	lasso	0.00706	2.75e-04	0.14609	8.84e-01	NA	NA	NA	NA	NA
CLEC3B-out.wgt.RDat	/u/home/t/tboltz/project-ophoff/rna_whole_blood/bulk_TWAS_latest/test_sig_weights_lowcov_bulk//CLEC3B-out.wgt.RDat	CLEC3B	3	45043040	45043040	0.02941	rs6807063	3.80	rs6772941	0.030350	7.81	-0.574	135	5	enet	0.02803	1.45e-12	-0.72677	4.67e-01	NA	NA	NA	NA	NA
CMC1-out.wgt.RDat	/u/home/t/tboltz/project-ophoff/rna_whole_blood/bulk_TWAS_latest/test_sig_weights_lowcov_bulk//CMC1-out.wgt.RDat	CMC1	3	28283109	28283109	0.02182	rs4398388	3.11	rs4398387	0.014148	5.23	0.999	148	11	enet	0.02041	1.44e-09	0.01041	9.92e-01	NA	NA	NA	NA	NA
CMTM6-out.wgt.RDat	/u/home/t/tboltz/project-ophoff/rna_whole_blood/bulk_TWAS_latest/test_sig_weights_lowcov_bulk//CMTM6-out.wgt.RDat	CMTM6	3	32544344	32544344	0.03145	rs9826253	2.74	rs347152	0.014922	-5.22	0.188	131	6	lasso	0.02825	1.19e-12	0.99848	3.18e-01	NA	NA	NA	NA	NA
CMTM7-out.wgt.RDat	/u/home/t/tboltz/project-ophoff/rna_whole_blood/bulk_TWAS_latest/test_sig_weights_lowcov_bulk//CMTM7-out.wgt.RDat	CMTM7	3	32433190	32433190	0.12484	rs17028714	2.96	rs9872374	0.036301	8.00	0.715	147	44	enet	0.09094	6.39e-38	-0.51659	6.05e-01	NA	NA	NA	NA	NA
CMTM8-out.wgt.RDat	/u/home/t/tboltz/project-ophoff/rna_whole_blood/bulk_TWAS_latest/test_sig_weights_lowcov_bulk//CMTM8-out.wgt.RDat	CMTM8	3	32280171	32280171	0.07728	rs17028714	2.96	rs9835916	0.038372	-8.28	-0.422	157	4	lasso	0.03844	1.14e-16	0.72556	4.68e-01	NA	NA	NA	NA	NA
COLQ-out.wgt.RDat	/u/home/t/tboltz/project-ophoff/rna_whole_blood/bulk_TWAS_latest/test_sig_weights_lowcov_bulk//COLQ-out.wgt.RDat	COLQ	3	15563258	15563258	0.06200	rs7648664	3.00	rs17041251	0.051391	9.51	0.111	147	4	lasso	0.04976	3.62e-21	0.10914	9.13e-01	NA	NA	NA	NA	NA
CRTAP-out.wgt.RDat	/u/home/t/tboltz/project-ophoff/rna_whole_blood/bulk_TWAS_latest/test_sig_weights_lowcov_bulk//CRTAP-out.wgt.RDat	CRTAP	3	33155506	33155506	0.01922	rs9826253	2.74	rs6766207	0.009041	4.47	-1.449	114	5	lasso	0.00780	1.38e-04	-2.67215	7.54e-03	0.724	0.274	0.001	0.000	0.002
CX3CR1-out.wgt.RDat	/u/home/t/tboltz/project-ophoff/rna_whole_blood/bulk_TWAS_latest/test_sig_weights_lowcov_bulk//CX3CR1-out.wgt.RDat	CX3CR1	3	39323226	39323226	0.21615	rs9865014	3.01	rs4676487	0.074753	11.82	0.729	194	7	lasso	0.08769	1.43e-36	0.65778	5.11e-01	NA	NA	NA	NA	NA
CXCR6-out.wgt.RDat	/u/home/t/tboltz/project-ophoff/rna_whole_blood/bulk_TWAS_latest/test_sig_weights_lowcov_bulk//CXCR6-out.wgt.RDat	CXCR6	3	45982425	45982425	0.06717	rs1604068	2.39	rs13069750	0.015819	-6.65	-0.297	172	172	blup	0.04867	9.81e-21	0.72446	4.69e-01	NA	NA	NA	NA	NA
DENND6A-out.wgt.RDat	/u/home/t/tboltz/project-ophoff/rna_whole_blood/bulk_TWAS_latest/test_sig_weights_lowcov_bulk//DENND6A-out.wgt.RDat	DENND6A	3	57678804	57678804	0.06725	rs2362904	2.52	rs3732546	0.077216	11.82	1.111	138	5	lasso	0.07641	6.24e-32	0.82724	4.08e-01	NA	NA	NA	NA	NA
DHFR2-out.wgt.RDat	/u/home/t/tboltz/project-ophoff/rna_whole_blood/bulk_TWAS_latest/test_sig_weights_lowcov_bulk//DHFR2-out.wgt.RDat	DHFR2	3	93782233	93782233	0.00894	rs10511147	2.30	rs4638970	0.010702	4.48	-1.167	47	3	lasso	0.00938	3.24e-05	-1.29960	1.94e-01	NA	NA	NA	NA	NA
DNAH1-out.wgt.RDat	/u/home/t/tboltz/project-ophoff/rna_whole_blood/bulk_TWAS_latest/test_sig_weights_lowcov_bulk//DNAH1-out.wgt.RDat	DNAH1	3	52350335	52350335	0.05372	rs2535627	6.61	rs17052053	0.017757	-6.11	-0.593	221	221	blup	0.02915	5.26e-13	1.10453	2.69e-01	NA	NA	NA	NA	NA
DNASE1L3-out.wgt.RDat	/u/home/t/tboltz/project-ophoff/rna_whole_blood/bulk_TWAS_latest/test_sig_weights_lowcov_bulk//DNASE1L3-out.wgt.RDat	DNASE1L3	3	58200424	58200424	0.01798	rs2362904	2.52	rs2363686	0.012064	-5.11	0.990	152	2	lasso	0.00911	4.13e-05	-0.99284	3.21e-01	NA	NA	NA	NA	NA
DPH3-out.wgt.RDat	/u/home/t/tboltz/project-ophoff/rna_whole_blood/bulk_TWAS_latest/test_sig_weights_lowcov_bulk//DPH3-out.wgt.RDat	DPH3	3	16306476	16306476	0.03763	rs13322151	-3.56	rs2292614	0.037153	-8.22	2.570	178	17	enet	0.03968	3.66e-17	-2.90116	3.72e-03	0.000	0.962	0.000	0.003	0.035
DYNC1LI1-out.wgt.RDat	/u/home/t/tboltz/project-ophoff/rna_whole_blood/bulk_TWAS_latest/test_sig_weights_lowcov_bulk//DYNC1LI1-out.wgt.RDat	DYNC1LI1	3	32612350	32612350	0.24987	rs9826253	2.74	rs12107280	0.044035	-8.90	-0.344	144	46	enet	0.17960	1.43e-76	0.86747	3.86e-01	NA	NA	NA	NA	NA
EAF1-out.wgt.RDat	/u/home/t/tboltz/project-ophoff/rna_whole_blood/bulk_TWAS_latest/test_sig_weights_lowcov_bulk//EAF1-out.wgt.RDat	EAF1	3	15469105	15469105	0.02034	rs12629787	-1.82	rs2455853	0.006887	-4.75	-0.412	125	125	blup	0.00775	1.45e-04	-0.66784	5.04e-01	NA	NA	NA	NA	NA
EFHB-out.wgt.RDat	/u/home/t/tboltz/project-ophoff/rna_whole_blood/bulk_TWAS_latest/test_sig_weights_lowcov_bulk//EFHB-out.wgt.RDat	EFHB	3	19988517	19988517	0.16046	rs2931381	2.98	rs4103004	0.136282	15.40	0.086	174	27	enet	0.14875	1.12e-62	-0.13660	8.91e-01	NA	NA	NA	NA	NA
EIF1B-out.wgt.RDat	/u/home/t/tboltz/project-ophoff/rna_whole_blood/bulk_TWAS_latest/test_sig_weights_lowcov_bulk//EIF1B-out.wgt.RDat	EIF1B	3	40351198	40351198	0.04087	rs1585287	3.00	rs2305522	0.066752	11.14	-0.808	199	199	blup	0.06681	5.05e-28	-1.34564	1.78e-01	NA	NA	NA	NA	NA
EIF4E3-out.wgt.RDat	/u/home/t/tboltz/project-ophoff/rna_whole_blood/bulk_TWAS_latest/test_sig_weights_lowcov_bulk//EIF4E3-out.wgt.RDat	EIF4E3	3	71803924	71803924	0.06302	rs1402992	-4.74	rs2654439	0.018828	5.97	-3.250	87	44	enet	0.02381	6.62e-11	-1.16772	2.43e-01	NA	NA	NA	NA	NA
EMC3-out.wgt.RDat	/u/home/t/tboltz/project-ophoff/rna_whole_blood/bulk_TWAS_latest/test_sig_weights_lowcov_bulk//EMC3-out.wgt.RDat	EMC3	3	10052800	10052800	0.02396	rs28113	-4.51	rs6780464	0.009804	5.15	1.059	152	4	enet	0.01222	2.42e-06	1.33125	1.83e-01	NA	NA	NA	NA	NA
EOGT-out.wgt.RDat	/u/home/t/tboltz/project-ophoff/rna_whole_blood/bulk_TWAS_latest/test_sig_weights_lowcov_bulk//EOGT-out.wgt.RDat	EOGT	3	69062835	69062835	0.02630	rs981054	-3.93	rs12714750	0.002603	4.18	1.094	175	175	blup	0.00725	2.29e-04	1.38150	1.67e-01	NA	NA	NA	NA	NA
EPM2AIP1-out.wgt.RDat	/u/home/t/tboltz/project-ophoff/rna_whole_blood/bulk_TWAS_latest/test_sig_weights_lowcov_bulk//EPM2AIP1-out.wgt.RDat	EPM2AIP1	3	37034622	37034622	0.08682	rs931913	6.71	rs1800734	0.010875	6.51	-1.706	148	3	lasso	0.03323	1.30e-14	-3.16010	1.58e-03	0.000	0.000	0.000	0.994	0.006
ESRG-out.wgt.RDat	/u/home/t/tboltz/project-ophoff/rna_whole_blood/bulk_TWAS_latest/test_sig_weights_lowcov_bulk//ESRG-out.wgt.RDat	ESRG	3	54673884	54673884	0.05488	rs358493	-2.52	rs4358270	0.039860	9.24	1.040	191	3	lasso	0.04610	1.04e-19	1.32214	1.86e-01	NA	NA	NA	NA	NA
FAM86DP-out.wgt.RDat	/u/home/t/tboltz/project-ophoff/rna_whole_blood/bulk_TWAS_latest/test_sig_weights_lowcov_bulk//FAM86DP-out.wgt.RDat	FAM86DP	3	75484261	75484261	0.02528	rs13082867	-2.39	rs7649647	0.007151	-4.46	0.183	26	3	lasso	0.01503	1.87e-07	0.39401	6.94e-01	NA	NA	NA	NA	NA
FANCD2-out.wgt.RDat	/u/home/t/tboltz/project-ophoff/rna_whole_blood/bulk_TWAS_latest/test_sig_weights_lowcov_bulk//FANCD2-out.wgt.RDat	FANCD2	3	10068098	10068098	0.06177	rs28113	-4.51	rs2075310	0.110099	-13.95	-0.458	154	37	enet	0.12081	1.63e-50	0.52946	5.96e-01	NA	NA	NA	NA	NA
FLNB-out.wgt.RDat	/u/home/t/tboltz/project-ophoff/rna_whole_blood/bulk_TWAS_latest/test_sig_weights_lowcov_bulk//FLNB-out.wgt.RDat	FLNB	3	57994127	57994127	0.13216	rs2362904	2.52	rs9815266	0.020197	-7.60	0.349	155	34	enet	0.10294	6.23e-43	0.92037	3.57e-01	NA	NA	NA	NA	NA
FRMD4B-out.wgt.RDat	/u/home/t/tboltz/project-ophoff/rna_whole_blood/bulk_TWAS_latest/test_sig_weights_lowcov_bulk//FRMD4B-out.wgt.RDat	FRMD4B	3	69591734	69591734	0.07910	rs981054	-3.93	rs767285	0.040111	8.43	0.387	146	24	enet	0.05320	1.52e-22	-0.53891	5.90e-01	NA	NA	NA	NA	NA
FYCO1-out.wgt.RDat	/u/home/t/tboltz/project-ophoff/rna_whole_blood/bulk_TWAS_latest/test_sig_weights_lowcov_bulk//FYCO1-out.wgt.RDat	FYCO1	3	46037316	46037316	0.03635	rs1604068	2.39	rs17078449	0.005792	4.56	0.902	168	5	lasso	0.01749	2.01e-08	-0.55518	5.79e-01	NA	NA	NA	NA	NA
GBE1-out.wgt.RDat	/u/home/t/tboltz/project-ophoff/rna_whole_blood/bulk_TWAS_latest/test_sig_weights_lowcov_bulk//GBE1-out.wgt.RDat	GBE1	3	81810796	81810796	0.00653	rs9871153	-2.54	rs3755713	0.004518	-3.96	0.565	187	187	blup	0.00528	1.44e-03	-0.55809	5.77e-01	NA	NA	NA	NA	NA
GHRLOS-out.wgt.RDat	/u/home/t/tboltz/project-ophoff/rna_whole_blood/bulk_TWAS_latest/test_sig_weights_lowcov_bulk//GHRLOS-out.wgt.RDat	GHRLOS	3	10327438	10327438	0.25328	rs6442204	4.82	rs2075355	0.243894	20.58	-0.829	186	7	lasso	0.27809	1.18e-124	-0.37117	7.11e-01	NA	NA	NA	NA	NA
GHRL-out.wgt.RDat	/u/home/t/tboltz/project-ophoff/rna_whole_blood/bulk_TWAS_latest/test_sig_weights_lowcov_bulk//GHRL-out.wgt.RDat	GHRL	3	10334631	10334631	0.05754	rs6442204	4.82	rs164938	0.031554	-7.46	0.365	187	26	enet	0.03081	1.17e-13	-1.30179	1.93e-01	NA	NA	NA	NA	NA
GLB1-out.wgt.RDat	/u/home/t/tboltz/project-ophoff/rna_whole_blood/bulk_TWAS_latest/test_sig_weights_lowcov_bulk//GLB1-out.wgt.RDat	GLB1	3	33138694	33138694	0.12584	rs9826253	2.74	rs4074708	0.062718	-10.48	1.128	113	45	enet	0.07872	7.03e-33	-1.58214	1.14e-01	NA	NA	NA	NA	NA
GLT8D1-out.wgt.RDat	/u/home/t/tboltz/project-ophoff/rna_whole_blood/bulk_TWAS_latest/test_sig_weights_lowcov_bulk//GLT8D1-out.wgt.RDat	GLT8D1	3	52740048	52740048	0.00692	rs2535627	6.61	rs2083180	0.004374	-4.53	-4.883	240	5	enet	0.00466	2.61e-03	5.98491	2.17e-09	0.000	0.000	0.020	0.168	0.812
GLYCTK-out.wgt.RDat	/u/home/t/tboltz/project-ophoff/rna_whole_blood/bulk_TWAS_latest/test_sig_weights_lowcov_bulk//GLYCTK-out.wgt.RDat	GLYCTK	3	52321105	52321105	0.04114	rs2710323	6.48	rs9311474	0.032274	8.43	5.762	206	17	enet	0.04411	6.44e-19	5.01809	5.22e-07	0.000	0.000	0.000	0.135	0.865
GMPPB-out.wgt.RDat	/u/home/t/tboltz/project-ophoff/rna_whole_blood/bulk_TWAS_latest/test_sig_weights_lowcov_bulk//GMPPB-out.wgt.RDat	GMPPB	3	49761384	49761384	0.03787	rs2240329	3.46	rs9824435	0.039168	8.75	0.112	218	5	lasso	0.04068	1.48e-17	0.18387	8.54e-01	NA	NA	NA	NA	NA
GNL3-out.wgt.RDat	/u/home/t/tboltz/project-ophoff/rna_whole_blood/bulk_TWAS_latest/test_sig_weights_lowcov_bulk//GNL3-out.wgt.RDat	GNL3	3	52715172	52715172	0.00513	rs2535627	6.61	rs2590838	0.002414	3.78	5.972	243	243	blup	0.00329	9.72e-03	6.18877	6.06e-10	0.000	0.000	0.136	0.059	0.805
GPD1L-out.wgt.RDat	/u/home/t/tboltz/project-ophoff/rna_whole_blood/bulk_TWAS_latest/test_sig_weights_lowcov_bulk//GPD1L-out.wgt.RDat	GPD1L	3	32147181	32147181	0.17336	rs17028714	2.96	rs9839305	0.092858	-12.73	-1.912	163	37	enet	0.13126	5.10e-55	2.76693	5.66e-03	0.000	0.989	0.000	0.001	0.010
GPR27-out.wgt.RDat	/u/home/t/tboltz/project-ophoff/rna_whole_blood/bulk_TWAS_latest/test_sig_weights_lowcov_bulk//GPR27-out.wgt.RDat	GPR27	3	71803006	71803006	0.02747	rs1402992	-4.74	rs1320015	0.003581	-3.86	-2.939	87	28	enet	0.01282	1.39e-06	0.95753	3.38e-01	NA	NA	NA	NA	NA
GPX1-out.wgt.RDat	/u/home/t/tboltz/project-ophoff/rna_whole_blood/bulk_TWAS_latest/test_sig_weights_lowcov_bulk//GPX1-out.wgt.RDat	GPX1	3	49395791	49395791	0.05010	rs6795772	2.82	rs6779524	0.054645	-10.00	1.367	201	13	lasso	0.05398	7.41e-23	-1.43285	1.52e-01	NA	NA	NA	NA	NA
HEMK1-out.wgt.RDat	/u/home/t/tboltz/project-ophoff/rna_whole_blood/bulk_TWAS_latest/test_sig_weights_lowcov_bulk//HEMK1-out.wgt.RDat	HEMK1	3	50606583	50606583	0.01491	rs11130248	4.87	rs6791880	0.007040	-4.14	-0.216	192	192	blup	0.00788	1.28e-04	1.26256	2.07e-01	NA	NA	NA	NA	NA
HYAL3-out.wgt.RDat	/u/home/t/tboltz/project-ophoff/rna_whole_blood/bulk_TWAS_latest/test_sig_weights_lowcov_bulk//HYAL3-out.wgt.RDat	HYAL3	3	50336836	50336836	0.07969	rs11130248	4.90	rs6446298	0.009928	5.91	0.165	186	20	enet	0.04224	3.55e-18	-0.58017	5.62e-01	NA	NA	NA	NA	NA
IMPDH2-out.wgt.RDat	/u/home/t/tboltz/project-ophoff/rna_whole_blood/bulk_TWAS_latest/test_sig_weights_lowcov_bulk//IMPDH2-out.wgt.RDat	IMPDH2	3	49066831	49066831	0.00755	rs9841602	3.02	rs9880088	0.004148	-4.04	1.835	185	185	blup	0.00711	2.63e-04	-2.61277	8.98e-03	0.556	0.434	0.002	0.002	0.007
INKA1-out.wgt.RDat	/u/home/t/tboltz/project-ophoff/rna_whole_blood/bulk_TWAS_latest/test_sig_weights_lowcov_bulk//INKA1-out.wgt.RDat	INKA1	3	49840694	49840694	0.00643	rs2240329	3.46	rs11717463	0.006192	-4.61	-2.739	214	12	enet	0.00802	1.13e-04	2.99064	2.78e-03	0.355	0.587	0.004	0.007	0.047
ITGA9-out.wgt.RDat	/u/home/t/tboltz/project-ophoff/rna_whole_blood/bulk_TWAS_latest/test_sig_weights_lowcov_bulk//ITGA9-out.wgt.RDat	ITGA9	3	37493606	37493606	0.09388	rs13077801	-3.44	rs4635655	0.078436	-11.84	2.241	141	10	lasso	0.12632	6.94e-53	-3.11097	1.86e-03	0.000	0.975	0.000	0.005	0.020
ITIH4-out.wgt.RDat	/u/home/t/tboltz/project-ophoff/rna_whole_blood/bulk_TWAS_latest/test_sig_weights_lowcov_bulk//ITIH4-out.wgt.RDat	ITIH4	3	52864689	52864689	0.10998	rs2535627	6.61	rs2276817	0.080250	12.61	-5.470	213	4	lasso	0.09259	1.32e-38	-5.41298	6.20e-08	0.000	0.000	0.000	0.820	0.180
ITPR1-out.wgt.RDat	/u/home/t/tboltz/project-ophoff/rna_whole_blood/bulk_TWAS_latest/test_sig_weights_lowcov_bulk//ITPR1-out.wgt.RDat	ITPR1	3	4535029	4535029	0.08287	rs34917285	3.10	rs304010	0.053326	-9.71	-0.994	118	20	enet	0.06255	2.66e-26	0.95760	3.38e-01	NA	NA	NA	NA	NA
KAT2B-out.wgt.RDat	/u/home/t/tboltz/project-ophoff/rna_whole_blood/bulk_TWAS_latest/test_sig_weights_lowcov_bulk//KAT2B-out.wgt.RDat	KAT2B	3	20081938	20081938	0.23994	rs2931381	2.98	rs4241504	0.112259	14.65	-0.397	205	50	enet	0.21822	1.04e-94	-1.36633	1.72e-01	NA	NA	NA	NA	NA
KIAA1143-out.wgt.RDat	/u/home/t/tboltz/project-ophoff/rna_whole_blood/bulk_TWAS_latest/test_sig_weights_lowcov_bulk//KIAA1143-out.wgt.RDat	KIAA1143	3	44803111	44803111	0.05914	rs6807063	3.80	rs3762636	0.031587	7.68	0.135	107	17	enet	0.03758	2.49e-16	3.08043	2.07e-03	0.000	0.992	0.000	0.006	0.002
KLHDC8B-out.wgt.RDat	/u/home/t/tboltz/project-ophoff/rna_whole_blood/bulk_TWAS_latest/test_sig_weights_lowcov_bulk//KLHDC8B-out.wgt.RDat	KLHDC8B	3	49209031	49209031	0.01443	rs9841602	3.02	rs34037363	0.013025	5.25	2.038	192	192	blup	0.01342	8.11e-07	2.28571	2.23e-02	0.005	0.979	0.000	0.003	0.014
KLHL18-out.wgt.RDat	/u/home/t/tboltz/project-ophoff/rna_whole_blood/bulk_TWAS_latest/test_sig_weights_lowcov_bulk//KLHL18-out.wgt.RDat	KLHL18	3	47324407	47324407	0.00815	rs2306628	-1.47	rs2132173	0.007854	4.94	1.264	69	6	lasso	0.00778	1.40e-04	1.22365	2.21e-01	NA	NA	NA	NA	NA
KRT18P15-out.wgt.RDat	/u/home/t/tboltz/project-ophoff/rna_whole_blood/bulk_TWAS_latest/test_sig_weights_lowcov_bulk//KRT18P15-out.wgt.RDat	KRT18P15	3	32300432	32300432	0.06210	rs17028714	2.96	rs9835916	0.033425	-7.72	-0.422	156	3	lasso	0.03262	2.26e-14	0.36064	7.18e-01	NA	NA	NA	NA	NA
LAMB2-out.wgt.RDat	/u/home/t/tboltz/project-ophoff/rna_whole_blood/bulk_TWAS_latest/test_sig_weights_lowcov_bulk//LAMB2-out.wgt.RDat	LAMB2	3	49170551	49170551	0.02332	rs9841602	3.02	rs4279134	0.009498	4.84	2.205	183	183	blup	0.01046	1.20e-05	1.81199	7.00e-02	NA	NA	NA	NA	NA
LARS2-out.wgt.RDat	/u/home/t/tboltz/project-ophoff/rna_whole_blood/bulk_TWAS_latest/test_sig_weights_lowcov_bulk//LARS2-out.wgt.RDat	LARS2	3	45430053	45430053	0.05229	rs33779	3.32	rs267280	0.005513	-5.01	-0.740	177	3	lasso	0.03353	9.89e-15	0.53370	5.94e-01	NA	NA	NA	NA	NA
LIMD1-out.wgt.RDat	/u/home/t/tboltz/project-ophoff/rna_whole_blood/bulk_TWAS_latest/test_sig_weights_lowcov_bulk//LIMD1-out.wgt.RDat	LIMD1	3	45596886	45596886	0.02099	rs33779	3.32	rs1318992	0.020194	6.15	-0.487	209	2	lasso	0.01768	1.70e-08	-0.41975	6.75e-01	NA	NA	NA	NA	NA
LINC00852-out.wgt.RDat	/u/home/t/tboltz/project-ophoff/rna_whole_blood/bulk_TWAS_latest/test_sig_weights_lowcov_bulk//LINC00852-out.wgt.RDat	LINC00852	3	10326103	10326103	0.12224	rs6442204	4.82	rs2075355	0.130611	15.08	-0.829	186	4	lasso	0.13596	4.59e-57	-0.39697	6.91e-01	NA	NA	NA	NA	NA
LINC00877-out.wgt.RDat	/u/home/t/tboltz/project-ophoff/rna_whole_blood/bulk_TWAS_latest/test_sig_weights_lowcov_bulk//LINC00877-out.wgt.RDat	LINC00877	3	72328654	72328654	0.02462	rs7642544	2.68	rs11707080	0.013220	5.34	0.542	90	3	lasso	0.01310	1.08e-06	0.87908	3.79e-01	NA	NA	NA	NA	NA
LINC02009-out.wgt.RDat	/u/home/t/tboltz/project-ophoff/rna_whole_blood/bulk_TWAS_latest/test_sig_weights_lowcov_bulk//LINC02009-out.wgt.RDat	LINC02009	3	46465082	46465082	0.01085	rs1604068	2.39	rs2139634	0.002754	3.91	-1.096	173	173	blup	0.00608	6.82e-04	0.93944	3.48e-01	NA	NA	NA	NA	NA
LINC02158-out.wgt.RDat	/u/home/t/tboltz/project-ophoff/rna_whole_blood/bulk_TWAS_latest/test_sig_weights_lowcov_bulk//LINC02158-out.wgt.RDat	LINC02158	3	42812104	42812104	0.06388	rs17074351	-2.73	rs13090185	0.086548	12.36	0.243	148	6	lasso	0.08694	2.91e-36	0.44903	6.53e-01	NA	NA	NA	NA	NA
LOC107986032-out.wgt.RDat	/u/home/t/tboltz/project-ophoff/rna_whole_blood/bulk_TWAS_latest/test_sig_weights_lowcov_bulk//LOC107986032-out.wgt.RDat	LOC107986032	3	36922220	36922220	0.06251	rs931913	6.71	rs11129740	0.087756	-12.44	-3.214	134	18	enet	0.09160	3.41e-38	2.78644	5.33e-03	0.000	0.000	0.000	1.000	0.000
LRIG1-out.wgt.RDat	/u/home/t/tboltz/project-ophoff/rna_whole_blood/bulk_TWAS_latest/test_sig_weights_lowcov_bulk//LRIG1-out.wgt.RDat	LRIG1	3	66551687	66551687	0.09891	rs2085327	-2.86	rs2306272	0.062016	10.42	0.489	162	3	lasso	0.08247	2.03e-34	-0.67697	4.98e-01	NA	NA	NA	NA	NA
LRRFIP2-out.wgt.RDat	/u/home/t/tboltz/project-ophoff/rna_whole_blood/bulk_TWAS_latest/test_sig_weights_lowcov_bulk//LRRFIP2-out.wgt.RDat	LRRFIP2	3	37218023	37218023	0.09770	rs931913	6.71	rs748766	0.165527	-16.95	3.237	161	2	lasso	0.16379	2.17e-69	-3.26503	1.09e-03	0.000	0.000	0.000	1.000	0.000
LRRN1-out.wgt.RDat	/u/home/t/tboltz/project-ophoff/rna_whole_blood/bulk_TWAS_latest/test_sig_weights_lowcov_bulk//LRRN1-out.wgt.RDat	LRRN1	3	3841115	3841115	0.08505	rs9809849	3.72	rs1110797	0.092781	-12.73	1.373	202	5	lasso	0.11272	4.59e-47	-1.54572	1.22e-01	NA	NA	NA	NA	NA
LZTFL1-out.wgt.RDat	/u/home/t/tboltz/project-ophoff/rna_whole_blood/bulk_TWAS_latest/test_sig_weights_lowcov_bulk//LZTFL1-out.wgt.RDat	LZTFL1	3	45957534	45957534	0.07860	rs1604068	2.39	rs13318088	0.061972	10.45	0.993	178	6	lasso	0.06070	1.49e-25	1.01164	3.12e-01	NA	NA	NA	NA	NA
MAP4-out.wgt.RDat	/u/home/t/tboltz/project-ophoff/rna_whole_blood/bulk_TWAS_latest/test_sig_weights_lowcov_bulk//MAP4-out.wgt.RDat	MAP4	3	48130762	48130762	0.04845	rs4558783	-3.08	rs2166770	0.046706	-9.37	-1.887	115	2	lasso	0.04713	4.05e-20	1.82541	6.79e-02	NA	NA	NA	NA	NA
MAPKAPK3-out.wgt.RDat	/u/home/t/tboltz/project-ophoff/rna_whole_blood/bulk_TWAS_latest/test_sig_weights_lowcov_bulk//MAPKAPK3-out.wgt.RDat	MAPKAPK3	3	50648951	50648951	0.05793	rs11130248	4.86	rs375544	0.109889	-14.06	0.176	198	6	lasso	0.11029	4.93e-46	-0.07421	9.41e-01	NA	NA	NA	NA	NA
MKRN2-out.wgt.RDat	/u/home/t/tboltz/project-ophoff/rna_whole_blood/bulk_TWAS_latest/test_sig_weights_lowcov_bulk//MKRN2-out.wgt.RDat	MKRN2	3	12598586	12598586	0.09625	rs310751	3.62	rs11710163	0.055352	9.84	1.235	175	24	enet	0.07053	1.56e-29	0.66682	5.05e-01	NA	NA	NA	NA	NA
MLH1-out.wgt.RDat	/u/home/t/tboltz/project-ophoff/rna_whole_blood/bulk_TWAS_latest/test_sig_weights_lowcov_bulk//MLH1-out.wgt.RDat	MLH1	3	37034841	37034841	0.13376	rs931913	6.71	rs1800734	0.059925	10.32	-1.706	148	1	lasso	0.05916	6.20e-25	-1.70600	8.80e-02	NA	NA	NA	NA	NA
MRPS25-out.wgt.RDat	/u/home/t/tboltz/project-ophoff/rna_whole_blood/bulk_TWAS_latest/test_sig_weights_lowcov_bulk//MRPS25-out.wgt.RDat	MRPS25	3	15106824	15106824	0.01262	rs1077535	3.08	rs7639103	0.006646	-3.88	-0.046	150	150	blup	0.00275	1.65e-02	0.30982	7.57e-01	NA	NA	NA	NA	NA
MYD88-out.wgt.RDat	/u/home/t/tboltz/project-ophoff/rna_whole_blood/bulk_TWAS_latest/test_sig_weights_lowcov_bulk//MYD88-out.wgt.RDat	MYD88	3	38179969	38179969	0.02044	rs3792527	-3.74	rs11717612	0.001815	3.49	-1.888	176	12	enet	0.00904	4.40e-05	0.49916	6.18e-01	NA	NA	NA	NA	NA
NCKIPSD-out.wgt.RDat	/u/home/t/tboltz/project-ophoff/rna_whole_blood/bulk_TWAS_latest/test_sig_weights_lowcov_bulk//NCKIPSD-out.wgt.RDat	NCKIPSD	3	48723797	48723797	0.02665	rs4558783	-3.08	rs4974087	0.020191	-6.13	2.106	164	164	blup	0.01927	4.01e-09	-0.95719	3.38e-01	NA	NA	NA	NA	NA
NEK4-out.wgt.RDat	/u/home/t/tboltz/project-ophoff/rna_whole_blood/bulk_TWAS_latest/test_sig_weights_lowcov_bulk//NEK4-out.wgt.RDat	NEK4	3	52804962	52804962	0.01132	rs2535627	6.61	rs2336149	0.002811	-4.53	-4.780	232	232	blup	0.01190	3.21e-06	5.36661	8.02e-08	0.000	0.000	0.034	0.408	0.558
NKTR-out.wgt.RDat	/u/home/t/tboltz/project-ophoff/rna_whole_blood/bulk_TWAS_latest/test_sig_weights_lowcov_bulk//NKTR-out.wgt.RDat	NKTR	3	42642152	42642152	0.24959	rs17074351	-2.73	rs639692	0.155641	-16.77	-1.670	181	65	enet	0.20772	1.09e-89	1.34680	1.78e-01	NA	NA	NA	NA	NA
NME6-out.wgt.RDat	/u/home/t/tboltz/project-ophoff/rna_whole_blood/bulk_TWAS_latest/test_sig_weights_lowcov_bulk//NME6-out.wgt.RDat	NME6	3	48343175	48343175	0.14152	rs4558783	-3.08	rs3197223	0.218543	-19.61	-2.350	149	8	lasso	0.22008	1.33e-95	2.44487	1.45e-02	0.000	0.970	0.000	0.004	0.027
NR1D2-out.wgt.RDat	/u/home/t/tboltz/project-ophoff/rna_whole_blood/bulk_TWAS_latest/test_sig_weights_lowcov_bulk//NR1D2-out.wgt.RDat	NR1D2	3	23986777	23986777	0.01471	rs7612158	4.02	rs6794922	0.020313	-6.15	-1.273	152	4	lasso	0.01861	7.31e-09	1.24746	2.12e-01	NA	NA	NA	NA	NA
NR2C2-out.wgt.RDat	/u/home/t/tboltz/project-ophoff/rna_whole_blood/bulk_TWAS_latest/test_sig_weights_lowcov_bulk//NR2C2-out.wgt.RDat	NR2C2	3	14989091	14989091	0.01546	rs1077535	3.08	rs9867224	0.009530	4.62	1.725	141	141	blup	0.00817	9.82e-05	1.34370	1.79e-01	NA	NA	NA	NA	NA
NT5DC2-out.wgt.RDat	/u/home/t/tboltz/project-ophoff/rna_whole_blood/bulk_TWAS_latest/test_sig_weights_lowcov_bulk//NT5DC2-out.wgt.RDat	NT5DC2	3	52569070	52569070	0.06562	rs2535627	6.61	rs1961958	0.038338	-8.56	-5.164	231	22	enet	0.05608	1.07e-23	4.70958	2.48e-06	0.000	0.000	0.000	0.957	0.042
NUP210-out.wgt.RDat	/u/home/t/tboltz/project-ophoff/rna_whole_blood/bulk_TWAS_latest/test_sig_weights_lowcov_bulk//NUP210-out.wgt.RDat	NUP210	3	13461822	13461822	0.02046	rs2648699	3.54	rs6804464	0.010294	-4.58	2.391	131	6	lasso	0.01253	1.82e-06	-1.59701	1.10e-01	NA	NA	NA	NA	NA
OSBPL10-out.wgt.RDat	/u/home/t/tboltz/project-ophoff/rna_whole_blood/bulk_TWAS_latest/test_sig_weights_lowcov_bulk//OSBPL10-out.wgt.RDat	OSBPL10	3	32119072	32119072	0.02250	rs17028714	2.96	rs7634861	0.004390	-4.42	2.232	163	163	blup	0.00839	7.99e-05	-1.87826	6.03e-02	NA	NA	NA	NA	NA
OXNAD1-out.wgt.RDat	/u/home/t/tboltz/project-ophoff/rna_whole_blood/bulk_TWAS_latest/test_sig_weights_lowcov_bulk//OXNAD1-out.wgt.RDat	OXNAD1	3	16306667	16306667	0.09497	rs13322151	-3.56	rs538525	0.056815	-10.10	0.086	178	18	enet	0.07876	6.79e-33	1.11319	2.66e-01	NA	NA	NA	NA	NA
P4HTM-out.wgt.RDat	/u/home/t/tboltz/project-ophoff/rna_whole_blood/bulk_TWAS_latest/test_sig_weights_lowcov_bulk//P4HTM-out.wgt.RDat	P4HTM	3	49027322	49027322	0.00737	rs9841602	3.02	rs6781790	0.003170	-4.57	2.221	181	181	blup	0.00257	1.97e-02	-2.81910	4.82e-03	0.161	0.817	0.001	0.003	0.018
PBRM1-out.wgt.RDat	/u/home/t/tboltz/project-ophoff/rna_whole_blood/bulk_TWAS_latest/test_sig_weights_lowcov_bulk//PBRM1-out.wgt.RDat	PBRM1	3	52719933	52719933	0.01781	rs2535627	6.61	rs352166	-0.000222	4.19	4.215	243	243	blup	0.00933	3.38e-05	3.85045	1.18e-04	0.000	0.000	0.179	0.254	0.567
PDCD6IP-out.wgt.RDat	/u/home/t/tboltz/project-ophoff/rna_whole_blood/bulk_TWAS_latest/test_sig_weights_lowcov_bulk//PDCD6IP-out.wgt.RDat	PDCD6IP	3	33840063	33840063	0.13173	rs6550248	2.96	rs12488699	0.239308	-20.59	1.837	100	27	enet	0.25093	8.94e-111	-1.79050	7.34e-02	NA	NA	NA	NA	NA
PDHB-out.wgt.RDat	/u/home/t/tboltz/project-ophoff/rna_whole_blood/bulk_TWAS_latest/test_sig_weights_lowcov_bulk//PDHB-out.wgt.RDat	PDHB	3	58419584	58419584	0.09086	rs2362904	2.52	rs4390943	0.054189	-9.91	1.729	132	132	blup	0.06220	3.68e-26	-1.44327	1.49e-01	NA	NA	NA	NA	NA
PFKFB4-out.wgt.RDat	/u/home/t/tboltz/project-ophoff/rna_whole_blood/bulk_TWAS_latest/test_sig_weights_lowcov_bulk//PFKFB4-out.wgt.RDat	PFKFB4	3	48599448	48599448	0.02887	rs4558783	-3.08	rs9869698	0.009449	5.82	0.833	133	133	blup	0.02252	2.13e-10	1.20247	2.29e-01	NA	NA	NA	NA	NA
PLCD1-out.wgt.RDat	/u/home/t/tboltz/project-ophoff/rna_whole_blood/bulk_TWAS_latest/test_sig_weights_lowcov_bulk//PLCD1-out.wgt.RDat	PLCD1	3	38071253	38071253	0.03547	rs3792527	-3.74	rs928807	0.019994	6.70	0.258	175	6	lasso	0.02689	4.08e-12	-0.72108	4.71e-01	NA	NA	NA	NA	NA
PLCL2-out.wgt.RDat	/u/home/t/tboltz/project-ophoff/rna_whole_blood/bulk_TWAS_latest/test_sig_weights_lowcov_bulk//PLCL2-out.wgt.RDat	PLCL2	3	16844159	16844159	0.15188	rs283907	-4.90	rs9822053	0.085552	12.32	1.168	190	190	blup	0.12775	1.68e-53	1.53915	1.24e-01	NA	NA	NA	NA	NA
PPM1M-out.wgt.RDat	/u/home/t/tboltz/project-ophoff/rna_whole_blood/bulk_TWAS_latest/test_sig_weights_lowcov_bulk//PPM1M-out.wgt.RDat	PPM1M	3	52279775	52279775	0.04676	rs2577831	6.35	rs9311474	0.040113	8.44	5.762	202	31	enet	0.04275	2.24e-18	4.09841	4.16e-05	0.000	0.000	0.000	0.052	0.948
PRKCD-out.wgt.RDat	/u/home/t/tboltz/project-ophoff/rna_whole_blood/bulk_TWAS_latest/test_sig_weights_lowcov_bulk//PRKCD-out.wgt.RDat	PRKCD	3	53190025	53190025	0.00885	rs2535627	6.61	rs7616077	0.000409	-3.34	-0.109	154	154	blup	0.00317	1.09e-02	-5.19166	2.08e-07	0.000	0.000	0.762	0.034	0.204
PROK2-out.wgt.RDat	/u/home/t/tboltz/project-ophoff/rna_whole_blood/bulk_TWAS_latest/test_sig_weights_lowcov_bulk//PROK2-out.wgt.RDat	PROK2	3	71834357	71834357	0.16125	rs1447895	4.33	rs1320015	0.068357	-10.96	-2.939	87	12	enet	0.11639	1.26e-48	3.04780	2.31e-03	0.000	0.831	0.000	0.065	0.103
PTPN23-out.wgt.RDat	/u/home/t/tboltz/project-ophoff/rna_whole_blood/bulk_TWAS_latest/test_sig_weights_lowcov_bulk//PTPN23-out.wgt.RDat	PTPN23	3	47422501	47422501	0.00535	rs11711824	1.45	rs6780013	0.002552	3.44	0.964	49	49	blup	0.00379	5.99e-03	1.16226	2.45e-01	NA	NA	NA	NA	NA
PXK-out.wgt.RDat	/u/home/t/tboltz/project-ophoff/rna_whole_blood/bulk_TWAS_latest/test_sig_weights_lowcov_bulk//PXK-out.wgt.RDat	PXK	3	58318607	58318607	0.10673	rs2362904	2.52	rs2056121	0.071025	12.00	0.227	152	24	enet	0.11479	6.02e-48	0.31521	7.53e-01	NA	NA	NA	NA	NA
QRICH1-out.wgt.RDat	/u/home/t/tboltz/project-ophoff/rna_whole_blood/bulk_TWAS_latest/test_sig_weights_lowcov_bulk//QRICH1-out.wgt.RDat	QRICH1	3	49131796	49131796	0.01739	rs9841602	3.02	rs6772452	0.022408	6.62	1.133	185	6	lasso	0.01900	5.14e-09	1.35635	1.75e-01	NA	NA	NA	NA	NA
RAB5A-out.wgt.RDat	/u/home/t/tboltz/project-ophoff/rna_whole_blood/bulk_TWAS_latest/test_sig_weights_lowcov_bulk//RAB5A-out.wgt.RDat	RAB5A	3	19988589	19988589	0.08599	rs2931381	2.98	rs13078869	0.063777	-10.68	0.396	174	29	enet	0.07047	1.64e-29	-0.23926	8.11e-01	NA	NA	NA	NA	NA
RAD18-out.wgt.RDat	/u/home/t/tboltz/project-ophoff/rna_whole_blood/bulk_TWAS_latest/test_sig_weights_lowcov_bulk//RAD18-out.wgt.RDat	RAD18	3	9005457	9005457	0.02307	rs7613389	-2.90	rs1714303	0.007604	5.04	-0.227	130	18	enet	0.01726	2.47e-08	1.23512	2.17e-01	NA	NA	NA	NA	NA
RAF1-out.wgt.RDat	/u/home/t/tboltz/project-ophoff/rna_whole_blood/bulk_TWAS_latest/test_sig_weights_lowcov_bulk//RAF1-out.wgt.RDat	RAF1	3	12705725	12705725	0.05138	rs310751	3.62	rs299643	0.023853	7.79	1.953	171	6	lasso	0.03453	4.00e-15	2.54044	1.11e-02	0.000	0.983	0.000	0.006	0.012
RBM6-out.wgt.RDat	/u/home/t/tboltz/project-ophoff/rna_whole_blood/bulk_TWAS_latest/test_sig_weights_lowcov_bulk//RBM6-out.wgt.RDat	RBM6	3	49977440	49977440	0.13090	rs11130248	4.98	rs6771546	0.400396	26.33	3.256	195	6	lasso	0.39968	6.16e-194	3.26599	1.09e-03	0.000	0.577	0.000	0.238	0.186
RFT1-out.wgt.RDat	/u/home/t/tboltz/project-ophoff/rna_whole_blood/bulk_TWAS_latest/test_sig_weights_lowcov_bulk//RFT1-out.wgt.RDat	RFT1	3	53164469	53164469	0.01080	rs2535627	6.61	rs3821831	0.000698	-3.85	2.749	153	153	blup	0.00529	1.44e-03	-1.39810	1.62e-01	NA	NA	NA	NA	NA
RFTN1-out.wgt.RDat	/u/home/t/tboltz/project-ophoff/rna_whole_blood/bulk_TWAS_latest/test_sig_weights_lowcov_bulk//RFTN1-out.wgt.RDat	RFTN1	3	16555533	16555533	0.05118	rs9846711	4.13	rs12374151	0.015825	5.41	1.555	209	209	blup	0.02360	7.98e-11	0.01584	9.87e-01	NA	NA	NA	NA	NA
RHOA-out.wgt.RDat	/u/home/t/tboltz/project-ophoff/rna_whole_blood/bulk_TWAS_latest/test_sig_weights_lowcov_bulk//RHOA-out.wgt.RDat	RHOA	3	49450431	49450431	0.01242	rs1062633	3.09	rs6769821	0.003813	4.05	1.199	210	210	blup	0.00834	8.42e-05	0.50586	6.13e-01	NA	NA	NA	NA	NA
RN7SL145P-out.wgt.RDat	/u/home/t/tboltz/project-ophoff/rna_whole_blood/bulk_TWAS_latest/test_sig_weights_lowcov_bulk//RN7SL145P-out.wgt.RDat	RN7SL145P	3	45784167	45784167	0.01603	rs33779	3.32	rs2742447	0.003366	-4.01	0.026	201	201	blup	0.00484	2.19e-03	-0.05298	9.58e-01	NA	NA	NA	NA	NA
RPL14-out.wgt.RDat	/u/home/t/tboltz/project-ophoff/rna_whole_blood/bulk_TWAS_latest/test_sig_weights_lowcov_bulk//RPL14-out.wgt.RDat	RPL14	3	40498783	40498783	0.11104	rs1585287	3.00	rs7631893	0.010177	5.10	-0.766	166	32	enet	0.05377	9.07e-23	-0.64189	5.21e-01	NA	NA	NA	NA	NA
RPP14-out.wgt.RDat	/u/home/t/tboltz/project-ophoff/rna_whole_blood/bulk_TWAS_latest/test_sig_weights_lowcov_bulk//RPP14-out.wgt.RDat	RPP14	3	58291974	58291974	0.02251	rs2362904	2.52	rs2138240	0.002935	-4.60	1.118	152	152	blup	0.01170	3.86e-06	-0.01163	9.91e-01	NA	NA	NA	NA	NA
RPSA-out.wgt.RDat	/u/home/t/tboltz/project-ophoff/rna_whole_blood/bulk_TWAS_latest/test_sig_weights_lowcov_bulk//RPSA-out.wgt.RDat	RPSA	3	39448211	39448211	0.49121	rs9865014	3.01	rs7625535	0.456802	-28.26	0.443	209	31	enet	0.47116	1.52e-241	-0.42123	6.74e-01	NA	NA	NA	NA	NA
RYBP-out.wgt.RDat	/u/home/t/tboltz/project-ophoff/rna_whole_blood/bulk_TWAS_latest/test_sig_weights_lowcov_bulk//RYBP-out.wgt.RDat	RYBP	3	72495772	72495772	0.17082	rs7642544	2.68	rs9870697	0.157117	16.69	-0.975	82	2	lasso	0.15678	3.00e-66	-0.99625	3.19e-01	NA	NA	NA	NA	NA
SACM1L-out.wgt.RDat	/u/home/t/tboltz/project-ophoff/rna_whole_blood/bulk_TWAS_latest/test_sig_weights_lowcov_bulk//SACM1L-out.wgt.RDat	SACM1L	3	45730548	45730548	0.28216	rs33779	3.32	rs2742424	0.184169	17.92	-0.314	208	25	enet	0.24121	6.28e-106	0.17785	8.59e-01	NA	NA	NA	NA	NA
SCAP-out.wgt.RDat	/u/home/t/tboltz/project-ophoff/rna_whole_blood/bulk_TWAS_latest/test_sig_weights_lowcov_bulk//SCAP-out.wgt.RDat	SCAP	3	47518616	47518616	0.05049	rs11707679	-2.46	rs1038394	0.026634	-7.29	1.417	65	22	enet	0.02789	1.64e-12	-1.53696	1.24e-01	NA	NA	NA	NA	NA
SELENOK-out.wgt.RDat	/u/home/t/tboltz/project-ophoff/rna_whole_blood/bulk_TWAS_latest/test_sig_weights_lowcov_bulk//SELENOK-out.wgt.RDat	SELENOK	3	53925989	53925989	0.12287	rs555480	-3.45	rs2083127	0.158529	-16.73	-1.006	188	18	enet	0.16842	1.77e-71	0.91829	3.58e-01	NA	NA	NA	NA	NA
SFMBT1-out.wgt.RDat	/u/home/t/tboltz/project-ophoff/rna_whole_blood/bulk_TWAS_latest/test_sig_weights_lowcov_bulk//SFMBT1-out.wgt.RDat	SFMBT1	3	53080766	53080766	0.01327	rs2535627	6.61	rs13072457	0.011422	5.02	-3.126	166	4	lasso	0.01003	1.77e-05	-4.25958	2.05e-05	0.000	0.000	0.032	0.762	0.205
SH3BP5-out.wgt.RDat	/u/home/t/tboltz/project-ophoff/rna_whole_blood/bulk_TWAS_latest/test_sig_weights_lowcov_bulk//SH3BP5-out.wgt.RDat	SH3BP5	3	15382875	15382875	0.09217	rs12629787	-1.82	rs9864422	0.060399	10.31	-1.312	135	5	lasso	0.05843	1.22e-24	-1.41626	1.57e-01	NA	NA	NA	NA	NA
SHISA5-out.wgt.RDat	/u/home/t/tboltz/project-ophoff/rna_whole_blood/bulk_TWAS_latest/test_sig_weights_lowcov_bulk//SHISA5-out.wgt.RDat	SHISA5	3	48542259	48542259	0.03723	rs4558783	-3.08	rs6794875	0.014241	-5.49	-1.732	130	4	lasso	0.01515	1.68e-07	2.18909	2.86e-02	0.002	0.987	0.000	0.003	0.008
SLC25A26-out.wgt.RDat	/u/home/t/tboltz/project-ophoff/rna_whole_blood/bulk_TWAS_latest/test_sig_weights_lowcov_bulk//SLC25A26-out.wgt.RDat	SLC25A26	3	66119285	66119285	0.02524	rs723234	-1.94	rs6777571	0.023737	-6.96	0.517	100	9	enet	0.02382	6.58e-11	-0.65155	5.15e-01	NA	NA	NA	NA	NA
SLC25A38-out.wgt.RDat	/u/home/t/tboltz/project-ophoff/rna_whole_blood/bulk_TWAS_latest/test_sig_weights_lowcov_bulk//SLC25A38-out.wgt.RDat	SLC25A38	3	39424861	39424861	0.14405	rs9865014	3.01	rs7625535	0.097754	-13.09	0.443	212	5	lasso	0.11337	2.42e-47	-0.33907	7.35e-01	NA	NA	NA	NA	NA
SLC26A6-out.wgt.RDat	/u/home/t/tboltz/project-ophoff/rna_whole_blood/bulk_TWAS_latest/test_sig_weights_lowcov_bulk//SLC26A6-out.wgt.RDat	SLC26A6	3	48672926	48672926	0.01558	rs4558783	-3.08	rs876597	0.003222	4.14	-1.103	150	150	blup	0.00822	9.40e-05	0.94004	3.47e-01	NA	NA	NA	NA	NA
SLC4A7-out.wgt.RDat	/u/home/t/tboltz/project-ophoff/rna_whole_blood/bulk_TWAS_latest/test_sig_weights_lowcov_bulk//SLC4A7-out.wgt.RDat	SLC4A7	3	27525911	27525911	0.12517	rs1000361	2.69	rs11915012	0.031704	7.60	-0.534	183	35	enet	0.04105	1.05e-17	-0.42773	6.69e-01	NA	NA	NA	NA	NA
SLC6A6-out.wgt.RDat	/u/home/t/tboltz/project-ophoff/rna_whole_blood/bulk_TWAS_latest/test_sig_weights_lowcov_bulk//SLC6A6-out.wgt.RDat	SLC6A6	3	14444076	14444076	0.18297	rs1077535	3.08	rs13058781	0.049090	9.33	1.433	162	33	enet	0.11241	6.19e-47	1.52499	1.27e-01	NA	NA	NA	NA	NA
SLMAP-out.wgt.RDat	/u/home/t/tboltz/project-ophoff/rna_whole_blood/bulk_TWAS_latest/test_sig_weights_lowcov_bulk//SLMAP-out.wgt.RDat	SLMAP	3	57741177	57741177	0.11259	rs2362904	2.52	rs11707037	0.030903	-8.07	0.950	142	15	enet	0.09620	4.15e-40	-0.47355	6.36e-01	NA	NA	NA	NA	NA
STAB1-out.wgt.RDat	/u/home/t/tboltz/project-ophoff/rna_whole_blood/bulk_TWAS_latest/test_sig_weights_lowcov_bulk//STAB1-out.wgt.RDat	STAB1	3	52529354	52529354	0.09348	rs2535627	6.61	rs9855470	0.171730	-17.62	-0.985	229	12	lasso	0.17393	5.56e-74	1.15506	2.48e-01	NA	NA	NA	NA	NA
STIMATE-out.wgt.RDat	/u/home/t/tboltz/project-ophoff/rna_whole_blood/bulk_TWAS_latest/test_sig_weights_lowcov_bulk//STIMATE-out.wgt.RDat	STIMATE	3	52931564	52931564	0.06982	rs2535627	6.61	rs9823697	0.039700	8.42	-6.276	196	196	blup	0.03998	2.78e-17	-6.26480	3.73e-10	0.000	0.000	0.000	0.026	0.974
STT3B-out.wgt.RDat	/u/home/t/tboltz/project-ophoff/rna_whole_blood/bulk_TWAS_latest/test_sig_weights_lowcov_bulk//STT3B-out.wgt.RDat	STT3B	3	31574130	31574130	0.07697	rs9873791	4.19	rs9879046	0.062370	-11.74	2.083	180	23	enet	0.09444	2.24e-39	-3.02793	2.46e-03	0.000	0.956	0.000	0.016	0.028
SUCLG2-out.wgt.RDat	/u/home/t/tboltz/project-ophoff/rna_whole_blood/bulk_TWAS_latest/test_sig_weights_lowcov_bulk//SUCLG2-out.wgt.RDat	SUCLG2	3	67705038	67705038	0.22882	rs6792584	-3.20	rs7643466	0.042357	-9.48	-2.939	170	53	enet	0.13814	5.13e-58	3.39806	6.79e-04	0.000	0.923	0.000	0.003	0.074
SUMF1-out.wgt.RDat	/u/home/t/tboltz/project-ophoff/rna_whole_blood/bulk_TWAS_latest/test_sig_weights_lowcov_bulk//SUMF1-out.wgt.RDat	SUMF1	3	4508957	4508957	0.11829	rs34917285	3.10	rs711635	0.114828	-14.26	-0.682	124	5	lasso	0.11487	5.57e-48	0.80257	4.22e-01	NA	NA	NA	NA	NA
TADA3-out.wgt.RDat	/u/home/t/tboltz/project-ophoff/rna_whole_blood/bulk_TWAS_latest/test_sig_weights_lowcov_bulk//TADA3-out.wgt.RDat	TADA3	3	9834695	9834695	0.10809	rs7613389	-2.90	rs293790	0.077434	11.87	0.947	132	7	enet	0.07869	7.28e-33	0.95287	3.41e-01	NA	NA	NA	NA	NA
TAFA1-out.wgt.RDat	/u/home/t/tboltz/project-ophoff/rna_whole_blood/bulk_TWAS_latest/test_sig_weights_lowcov_bulk//TAFA1-out.wgt.RDat	TAFA1	3	68053390	68053390	0.10167	rs7629728	-3.16	rs9868432	0.082946	12.65	1.323	171	16	enet	0.09453	2.05e-39	1.44615	1.48e-01	NA	NA	NA	NA	NA
TAMM41-out.wgt.RDat	/u/home/t/tboltz/project-ophoff/rna_whole_blood/bulk_TWAS_latest/test_sig_weights_lowcov_bulk//TAMM41-out.wgt.RDat	TAMM41	3	11888393	11888393	0.14255	rs310751	3.62	rs4684815	0.037090	-9.17	1.773	198	2	lasso	0.08787	1.20e-36	0.44631	6.55e-01	NA	NA	NA	NA	NA
TASOR-out.wgt.RDat	/u/home/t/tboltz/project-ophoff/rna_whole_blood/bulk_TWAS_latest/test_sig_weights_lowcov_bulk//TASOR-out.wgt.RDat	TASOR	3	56717265	56717265	0.06740	rs2123184	-3.54	rs4681725	0.016811	-6.54	1.247	225	17	enet	0.04589	1.26e-19	-0.76575	4.44e-01	NA	NA	NA	NA	NA
TATDN2-out.wgt.RDat	/u/home/t/tboltz/project-ophoff/rna_whole_blood/bulk_TWAS_latest/test_sig_weights_lowcov_bulk//TATDN2-out.wgt.RDat	TATDN2	3	10289707	10289707	0.15411	rs28113	-4.51	rs514658	0.160310	16.72	-0.677	179	7	lasso	0.19061	1.18e-81	-0.17641	8.60e-01	NA	NA	NA	NA	NA
TCTA-out.wgt.RDat	/u/home/t/tboltz/project-ophoff/rna_whole_blood/bulk_TWAS_latest/test_sig_weights_lowcov_bulk//TCTA-out.wgt.RDat	TCTA	3	49449639	49449639	0.00810	rs1062633	3.09	rs7622302	0.010432	4.53	1.191	210	3	lasso	0.00897	4.72e-05	1.36405	1.73e-01	NA	NA	NA	NA	NA
TGFBR2-out.wgt.RDat	/u/home/t/tboltz/project-ophoff/rna_whole_blood/bulk_TWAS_latest/test_sig_weights_lowcov_bulk//TGFBR2-out.wgt.RDat	TGFBR2	3	30648093	30648093	0.30520	rs11718735	3.74	rs10510636	0.145603	15.91	1.221	243	24	enet	0.16838	1.85e-71	0.83545	4.03e-01	NA	NA	NA	NA	NA
THOC7-out.wgt.RDat	/u/home/t/tboltz/project-ophoff/rna_whole_blood/bulk_TWAS_latest/test_sig_weights_lowcov_bulk//THOC7-out.wgt.RDat	THOC7	3	63849544	63849544	0.01036	rs7627690	5.28	rs2280162	0.005631	4.06	2.920	184	3	enet	0.00374	6.26e-03	3.04630	2.32e-03	0.129	0.022	0.668	0.115	0.066
THUMPD3-out.wgt.RDat	/u/home/t/tboltz/project-ophoff/rna_whole_blood/bulk_TWAS_latest/test_sig_weights_lowcov_bulk//THUMPD3-out.wgt.RDat	THUMPD3	3	9404655	9404655	0.02174	rs7613389	-2.90	rs13068999	0.006574	4.88	-1.952	89	14	enet	0.01559	1.13e-07	-2.08299	3.73e-02	0.151	0.823	0.000	0.001	0.026
TKT-out.wgt.RDat	/u/home/t/tboltz/project-ophoff/rna_whole_blood/bulk_TWAS_latest/test_sig_weights_lowcov_bulk//TKT-out.wgt.RDat	TKT	3	53290038	53290038	0.18899	rs2535627	6.61	rs4687718	0.165993	-17.21	1.210	138	23	enet	0.26373	2.97e-117	-2.27541	2.29e-02	0.000	0.000	0.000	1.000	0.000
TMEM115-out.wgt.RDat	/u/home/t/tboltz/project-ophoff/rna_whole_blood/bulk_TWAS_latest/test_sig_weights_lowcov_bulk//TMEM115-out.wgt.RDat	TMEM115	3	50396952	50396952	0.02537	rs11130248	4.90	rs6446203	0.005913	4.15	-0.137	203	12	enet	0.00384	5.70e-03	1.40410	1.60e-01	NA	NA	NA	NA	NA
TMEM158-out.wgt.RDat	/u/home/t/tboltz/project-ophoff/rna_whole_blood/bulk_TWAS_latest/test_sig_weights_lowcov_bulk//TMEM158-out.wgt.RDat	TMEM158	3	45267779	45267779	0.05684	rs33779	3.32	rs33751	0.041442	-8.95	2.823	169	11	enet	0.06281	2.10e-26	-2.95790	3.10e-03	0.000	0.938	0.000	0.002	0.060
TMEM42-out.wgt.RDat	/u/home/t/tboltz/project-ophoff/rna_whole_blood/bulk_TWAS_latest/test_sig_weights_lowcov_bulk//TMEM42-out.wgt.RDat	TMEM42	3	44903404	44903404	0.07429	rs6807063	3.80	rs3804580	0.060290	10.31	0.054	113	2	lasso	0.05795	1.90e-24	0.09583	9.24e-01	NA	NA	NA	NA	NA
TMEM43-out.wgt.RDat	/u/home/t/tboltz/project-ophoff/rna_whole_blood/bulk_TWAS_latest/test_sig_weights_lowcov_bulk//TMEM43-out.wgt.RDat	TMEM43	3	14166440	14166440	0.05167	rs10510428	2.94	rs6766740	0.019630	-7.04	-0.039	161	161	blup	0.03838	1.21e-16	-0.07857	9.37e-01	NA	NA	NA	NA	NA
TRAK1-out.wgt.RDat	/u/home/t/tboltz/project-ophoff/rna_whole_blood/bulk_TWAS_latest/test_sig_weights_lowcov_bulk//TRAK1-out.wgt.RDat	TRAK1	3	42055294	42055294	0.01729	rs17074351	-2.73	rs10865916	0.009563	-4.81	1.619	178	5	lasso	0.00845	7.62e-05	-1.47439	1.40e-01	NA	NA	NA	NA	NA
TRANK1-out.wgt.RDat	/u/home/t/tboltz/project-ophoff/rna_whole_blood/bulk_TWAS_latest/test_sig_weights_lowcov_bulk//TRANK1-out.wgt.RDat	TRANK1	3	36986589	36986589	0.14929	rs931913	6.71	rs11708164	0.260616	-21.27	-3.014	135	4	lasso	0.26745	3.72e-119	3.27602	1.05e-03	0.000	0.000	0.000	1.000	0.000
TREX1-out.wgt.RDat	/u/home/t/tboltz/project-ophoff/rna_whole_blood/bulk_TWAS_latest/test_sig_weights_lowcov_bulk//TREX1-out.wgt.RDat	TREX1	3	48507210	48507210	0.05683	rs4558783	-3.08	rs730566	0.026288	7.25	1.562	135	16	enet	0.03605	1.00e-15	1.83411	6.66e-02	NA	NA	NA	NA	NA
TSEN2-out.wgt.RDat	/u/home/t/tboltz/project-ophoff/rna_whole_blood/bulk_TWAS_latest/test_sig_weights_lowcov_bulk//TSEN2-out.wgt.RDat	TSEN2	3	12525931	12525931	0.05252	rs310751	3.62	rs17036821	0.027251	7.18	-0.741	176	30	enet	0.02952	3.78e-13	-1.36288	1.73e-01	NA	NA	NA	NA	NA
TTC21A-out.wgt.RDat	/u/home/t/tboltz/project-ophoff/rna_whole_blood/bulk_TWAS_latest/test_sig_weights_lowcov_bulk//TTC21A-out.wgt.RDat	TTC21A	3	39149195	39149195	0.02942	rs9851724	3.10	rs12635796	0.031067	7.66	-0.431	220	3	lasso	0.02935	4.41e-13	-0.59861	5.49e-01	NA	NA	NA	NA	NA
TTLL3-out.wgt.RDat	/u/home/t/tboltz/project-ophoff/rna_whole_blood/bulk_TWAS_latest/test_sig_weights_lowcov_bulk//TTLL3-out.wgt.RDat	TTLL3	3	9849770	9849770	0.02401	rs7613389	-2.90	rs9879307	0.014687	-5.33	-1.217	135	135	blup	0.02007	1.94e-09	0.90123	3.67e-01	NA	NA	NA	NA	NA
ULK4-out.wgt.RDat	/u/home/t/tboltz/project-ophoff/rna_whole_blood/bulk_TWAS_latest/test_sig_weights_lowcov_bulk//ULK4-out.wgt.RDat	ULK4	3	42003622	42003622	0.12355	rs17074351	-2.73	rs6796210	0.383537	25.89	-0.174	179	17	lasso	0.38418	2.29e-184	-0.18381	8.54e-01	NA	NA	NA	NA	NA
VHL-out.wgt.RDat	/u/home/t/tboltz/project-ophoff/rna_whole_blood/bulk_TWAS_latest/test_sig_weights_lowcov_bulk//VHL-out.wgt.RDat	VHL	3	10182692	10182692	0.02705	rs28113	-4.51	rs6781811	0.011304	-4.88	-1.101	167	167	blup	0.01229	2.26e-06	1.86856	6.17e-02	NA	NA	NA	NA	NA
VIPR1-out.wgt.RDat	/u/home/t/tboltz/project-ophoff/rna_whole_blood/bulk_TWAS_latest/test_sig_weights_lowcov_bulk//VIPR1-out.wgt.RDat	VIPR1	3	42530791	42530791	0.09087	rs17074351	-2.73	rs11129965	0.030297	-7.43	1.046	175	35	enet	0.04625	9.05e-20	0.97040	3.32e-01	NA	NA	NA	NA	NA
WDR6-out.wgt.RDat	/u/home/t/tboltz/project-ophoff/rna_whole_blood/bulk_TWAS_latest/test_sig_weights_lowcov_bulk//WDR6-out.wgt.RDat	WDR6	3	49044495	49044495	0.19640	rs9841602	3.02	rs6781790	0.296930	22.72	2.221	182	12	lasso	0.30335	4.87e-138	2.34832	1.89e-02	0.000	0.978	0.000	0.003	0.019
WDR82-out.wgt.RDat	/u/home/t/tboltz/project-ophoff/rna_whole_blood/bulk_TWAS_latest/test_sig_weights_lowcov_bulk//WDR82-out.wgt.RDat	WDR82	3	52322036	52322036	0.02758	rs2710323	6.48	rs610060	0.019504	-6.59	5.652	207	207	blup	0.03093	1.05e-13	-2.93756	3.31e-03	0.000	0.000	0.000	0.308	0.692
XYLB-out.wgt.RDat	/u/home/t/tboltz/project-ophoff/rna_whole_blood/bulk_TWAS_latest/test_sig_weights_lowcov_bulk//XYLB-out.wgt.RDat	XYLB	3	38388251	38388251	0.06011	rs3792527	-3.74	rs6599203	0.092383	12.78	-2.725	180	10	enet	0.09406	3.24e-39	-3.05276	2.27e-03	0.000	0.916	0.000	0.023	0.061
ZBTB47-out.wgt.RDat	/u/home/t/tboltz/project-ophoff/rna_whole_blood/bulk_TWAS_latest/test_sig_weights_lowcov_bulk//ZBTB47-out.wgt.RDat	ZBTB47	3	42695189	42695189	0.06110	rs17074351	-2.73	rs6788548	0.064273	-10.74	-0.796	179	179	blup	0.07624	7.28e-32	1.99330	4.62e-02	0.000	0.997	0.000	0.001	0.002
ZDHHC3-out.wgt.RDat	/u/home/t/tboltz/project-ophoff/rna_whole_blood/bulk_TWAS_latest/test_sig_weights_lowcov_bulk//ZDHHC3-out.wgt.RDat	ZDHHC3	3	45017677	45017677	0.04285	rs6807063	3.80	rs4683014	0.032198	-8.37	-0.395	129	3	lasso	0.03843	1.15e-16	0.00179	9.99e-01	NA	NA	NA	NA	NA
ZKSCAN7-out.wgt.RDat	/u/home/t/tboltz/project-ophoff/rna_whole_blood/bulk_TWAS_latest/test_sig_weights_lowcov_bulk//ZKSCAN7-out.wgt.RDat	ZKSCAN7	3	44596685	44596685	0.14509	rs6807063	3.80	rs3804580	0.019127	-7.06	0.054	52	29	enet	0.05830	1.37e-24	0.99989	3.17e-01	NA	NA	NA	NA	NA
ZNF197-out.wgt.RDat	/u/home/t/tboltz/project-ophoff/rna_whole_blood/bulk_TWAS_latest/test_sig_weights_lowcov_bulk//ZNF197-out.wgt.RDat	ZNF197	3	44626380	44626380	0.23695	rs6807063	3.80	rs3804580	0.072541	-12.39	0.054	52	31	enet	0.13162	3.56e-55	0.32131	7.48e-01	NA	NA	NA	NA	NA
ZNF35-out.wgt.RDat	/u/home/t/tboltz/project-ophoff/rna_whole_blood/bulk_TWAS_latest/test_sig_weights_lowcov_bulk//ZNF35-out.wgt.RDat	ZNF35	3	44690224	44690224	0.03367	rs6807063	3.80	rs7645375	0.019497	-5.96	-1.848	53	53	blup	0.02122	6.88e-10	2.82019	4.80e-03	0.001	0.987	0.000	0.004	0.007
ZNF501-out.wgt.RDat	/u/home/t/tboltz/project-ophoff/rna_whole_blood/bulk_TWAS_latest/test_sig_weights_lowcov_bulk//ZNF501-out.wgt.RDat	ZNF501	3	44771088	44771088	0.08852	rs6807063	3.80	rs3804580	0.021458	-7.31	0.054	87	7	lasso	0.02836	1.07e-12	-0.62235	5.34e-01	NA	NA	NA	NA	NA
ZNF502-out.wgt.RDat	/u/home/t/tboltz/project-ophoff/rna_whole_blood/bulk_TWAS_latest/test_sig_weights_lowcov_bulk//ZNF502-out.wgt.RDat	ZNF502	3	44754135	44754135	0.28971	rs6807063	3.80	rs3762636	0.221346	-19.60	0.135	81	28	enet	0.29155	1.00e-131	0.72875	4.66e-01	NA	NA	NA	NA	NA
ZNF589-out.wgt.RDat	/u/home/t/tboltz/project-ophoff/rna_whole_blood/bulk_TWAS_latest/test_sig_weights_lowcov_bulk//ZNF589-out.wgt.RDat	ZNF589	3	48282590	48282590	0.16915	rs4558783	-3.08	rs6787500	0.221326	19.63	-2.692	146	8	lasso	0.22070	6.72e-96	-2.78837	5.30e-03	0.000	0.938	0.000	0.003	0.058
ZNF852-out.wgt.RDat	/u/home/t/tboltz/project-ophoff/rna_whole_blood/bulk_TWAS_latest/test_sig_weights_lowcov_bulk//ZNF852-out.wgt.RDat	ZNF852	3	44552128	44552128	0.00987	rs7635417	-4.76	rs1565208	0.001236	-3.52	-1.681	58	58	blup	0.00731	2.18e-04	1.81259	6.99e-02	NA	NA	NA	NA	NA
ZNF860-out.wgt.RDat	/u/home/t/tboltz/project-ophoff/rna_whole_blood/bulk_TWAS_latest/test_sig_weights_lowcov_bulk//ZNF860-out.wgt.RDat	ZNF860	3	32023242	32023242	0.04766	rs9873791	4.19	rs6419811	0.041951	-9.11	1.407	161	5	lasso	0.04719	3.83e-20	-2.07079	3.84e-02	0.000	0.979	0.000	0.016	0.005
PANEL	FILE	ID	CHR	P0	P1	HSQ	BEST.GWAS.ID	BEST.GWAS.Z	EQTL.ID	EQTL.R2	EQTL.Z	EQTL.GWAS.Z	NSNP	NWGT	MODEL	MODELCV.R2	MODELCV.PV	TWAS.Z	TWAS.P	COLOC.PP0	COLOC.PP1	COLOC.PP2	COLOC.PP3	COLOC.PP4
AASDH-out.wgt.RDat	/u/home/t/tboltz/project-ophoff/rna_whole_blood/bulk_TWAS_latest/test_sig_weights_lowcov_bulk//AASDH-out.wgt.RDat	AASDH	4	57253674	57253674	0.07070	rs2049087	2.98	rs6554348	0.098014	13.64	-0.007	166	5	lasso	0.11641	1.23e-48	0.1553	0.87656	NA	NA	NA	NA	NA
ADD1-out.wgt.RDat	/u/home/t/tboltz/project-ophoff/rna_whole_blood/bulk_TWAS_latest/test_sig_weights_lowcov_bulk//ADD1-out.wgt.RDat	ADD1	4	2845584	2845584	0.04360	rs2515960	-2.38	rs17834203	0.005108	5.08	-1.596	164	7	lasso	0.02454	3.42e-11	-1.2267	0.21995	NA	NA	NA	NA	NA
ADGRA3-out.wgt.RDat	/u/home/t/tboltz/project-ophoff/rna_whole_blood/bulk_TWAS_latest/test_sig_weights_lowcov_bulk//ADGRA3-out.wgt.RDat	ADGRA3	4	22517689	22517689	0.06419	rs10010169	2.62	rs11933465	0.015968	-5.52	1.435	125	30	enet	0.02738	2.62e-12	-1.1947	0.23222	NA	NA	NA	NA	NA
AFAP1-out.wgt.RDat	/u/home/t/tboltz/project-ophoff/rna_whole_blood/bulk_TWAS_latest/test_sig_weights_lowcov_bulk//AFAP1-out.wgt.RDat	AFAP1	4	7941653	7941653	0.44202	rs4689850	-3.36	rs17770213	0.360145	25.01	0.723	201	49	enet	0.51027	2.17e-270	-0.4951	0.62054	NA	NA	NA	NA	NA
ANAPC4-out.wgt.RDat	/u/home/t/tboltz/project-ophoff/rna_whole_blood/bulk_TWAS_latest/test_sig_weights_lowcov_bulk//ANAPC4-out.wgt.RDat	ANAPC4	4	25378835	25378835	0.04606	rs1527359	3.49	rs3756205	0.063604	10.67	-1.385	139	13	enet	0.06409	6.35e-27	-1.1014	0.27074	NA	NA	NA	NA	NA
APBB2-out.wgt.RDat	/u/home/t/tboltz/project-ophoff/rna_whole_blood/bulk_TWAS_latest/test_sig_weights_lowcov_bulk//APBB2-out.wgt.RDat	APBB2	4	41218731	41218731	0.14712	rs6447675	1.95	rs7662463	0.054829	9.94	-0.066	138	29	enet	0.08156	4.82e-34	0.1109	0.91173	NA	NA	NA	NA	NA
ARAP2-out.wgt.RDat	/u/home/t/tboltz/project-ophoff/rna_whole_blood/bulk_TWAS_latest/test_sig_weights_lowcov_bulk//ARAP2-out.wgt.RDat	ARAP2	4	36246136	36246136	0.10297	rs6823852	-2.83	rs7664826	0.063654	-10.72	0.590	221	24	enet	0.07962	3.01e-33	-0.4587	0.64642	NA	NA	NA	NA	NA
ATP10D-out.wgt.RDat	/u/home/t/tboltz/project-ophoff/rna_whole_blood/bulk_TWAS_latest/test_sig_weights_lowcov_bulk//ATP10D-out.wgt.RDat	ATP10D	4	47487292	47487292	0.14581	rs3098797	3.75	rs13102764	0.056072	-9.96	-1.677	184	38	enet	0.09105	5.75e-38	2.0501	0.04036	0.000	0.983	0.000	0.011	0.007
ATP8A1-out.wgt.RDat	/u/home/t/tboltz/project-ophoff/rna_whole_blood/bulk_TWAS_latest/test_sig_weights_lowcov_bulk//ATP8A1-out.wgt.RDat	ATP8A1	4	42659122	42659122	0.16095	rs7681922	-2.50	rs2612467	0.148451	16.46	0.134	183	38	enet	0.18491	5.14e-79	-0.1079	0.91404	NA	NA	NA	NA	NA
BST1-out.wgt.RDat	/u/home/t/tboltz/project-ophoff/rna_whole_blood/bulk_TWAS_latest/test_sig_weights_lowcov_bulk//BST1-out.wgt.RDat	BST1	4	15704688	15704688	0.08079	rs16892131	-2.47	rs2041672	0.053144	10.01	2.231	207	15	enet	0.07279	1.88e-30	1.4951	0.13490	NA	NA	NA	NA	NA
CCDC149-out.wgt.RDat	/u/home/t/tboltz/project-ophoff/rna_whole_blood/bulk_TWAS_latest/test_sig_weights_lowcov_bulk//CCDC149-out.wgt.RDat	CCDC149	4	24981770	24981770	0.03694	rs1527359	3.49	rs4235320	0.003304	-4.87	1.373	152	152	blup	0.01864	7.11e-09	0.4619	0.64414	NA	NA	NA	NA	NA
CD38-out.wgt.RDat	/u/home/t/tboltz/project-ophoff/rna_whole_blood/bulk_TWAS_latest/test_sig_weights_lowcov_bulk//CD38-out.wgt.RDat	CD38	4	15779898	15779898	0.02112	rs6449221	-3.24	rs868763	0.002082	4.44	-1.734	208	26	enet	0.00910	4.16e-05	0.1081	0.91393	NA	NA	NA	NA	NA
CEP135-out.wgt.RDat	/u/home/t/tboltz/project-ophoff/rna_whole_blood/bulk_TWAS_latest/test_sig_weights_lowcov_bulk//CEP135-out.wgt.RDat	CEP135	4	56815037	56815037	0.01830	rs2049087	2.98	rs1447050	-0.000295	-3.54	-0.963	170	170	blup	0.00615	6.40e-04	0.9777	0.32825	NA	NA	NA	NA	NA
CLOCK-out.wgt.RDat	/u/home/t/tboltz/project-ophoff/rna_whole_blood/bulk_TWAS_latest/test_sig_weights_lowcov_bulk//CLOCK-out.wgt.RDat	CLOCK	4	56413076	56413076	0.04939	rs6814812	2.79	rs1522112	0.088597	12.48	2.217	154	11	enet	0.08918	3.46e-37	2.1714	0.02990	0.000	0.981	0.000	0.001	0.018
CORIN-out.wgt.RDat	/u/home/t/tboltz/project-ophoff/rna_whole_blood/bulk_TWAS_latest/test_sig_weights_lowcov_bulk//CORIN-out.wgt.RDat	CORIN	4	47840123	47840123	0.18353	rs10016916	-2.69	rs1822030	0.252506	20.98	1.767	216	6	lasso	0.25168	3.75e-111	1.7162	0.08612	NA	NA	NA	NA	NA
CTBP1-out.wgt.RDat	/u/home/t/tboltz/project-ophoff/rna_whole_blood/bulk_TWAS_latest/test_sig_weights_lowcov_bulk//CTBP1-out.wgt.RDat	CTBP1	4	1243741	1243741	0.01972	rs1250105	3.18	rs7695691	0.011195	5.25	-1.496	194	3	lasso	0.02143	5.71e-10	-0.9200	0.35759	NA	NA	NA	NA	NA
DANCR-out.wgt.RDat	/u/home/t/tboltz/project-ophoff/rna_whole_blood/bulk_TWAS_latest/test_sig_weights_lowcov_bulk//DANCR-out.wgt.RDat	DANCR	4	53578571	53578571	0.02085	rs9790561	-2.02	rs7674000	0.034030	7.86	1.284	104	2	lasso	0.03274	2.03e-14	1.2932	0.19593	NA	NA	NA	NA	NA
DCAF16-out.wgt.RDat	/u/home/t/tboltz/project-ophoff/rna_whole_blood/bulk_TWAS_latest/test_sig_weights_lowcov_bulk//DCAF16-out.wgt.RDat	DCAF16	4	17812381	17812381	0.02868	rs1008375	-3.09	rs2320299	0.018610	7.17	-0.172	152	16	enet	0.03395	6.78e-15	-1.2872	0.19803	NA	NA	NA	NA	NA
DGKQ-out.wgt.RDat	/u/home/t/tboltz/project-ophoff/rna_whole_blood/bulk_TWAS_latest/test_sig_weights_lowcov_bulk//DGKQ-out.wgt.RDat	DGKQ	4	980683	980683	0.43986	rs1250105	3.18	rs6813110	0.261616	21.30	0.649	189	46	enet	0.40530	1.81e-197	0.9768	0.32864	NA	NA	NA	NA	NA
DOK7-out.wgt.RDat	/u/home/t/tboltz/project-ophoff/rna_whole_blood/bulk_TWAS_latest/test_sig_weights_lowcov_bulk//DOK7-out.wgt.RDat	DOK7	4	3465033	3465033	0.07727	rs1891710	-2.33	rs1881803	0.032825	-7.77	1.557	117	7	enet	0.03713	3.74e-16	-1.2000	0.23012	NA	NA	NA	NA	NA
FAM53A-out.wgt.RDat	/u/home/t/tboltz/project-ophoff/rna_whole_blood/bulk_TWAS_latest/test_sig_weights_lowcov_bulk//FAM53A-out.wgt.RDat	FAM53A	4	1686029	1686029	0.04192	rs1250105	3.18	rs798744	0.036723	8.37	0.046	89	7	enet	0.03484	3.01e-15	0.2899	0.77189	NA	NA	NA	NA	NA
FAM86EP-out.wgt.RDat	/u/home/t/tboltz/project-ophoff/rna_whole_blood/bulk_TWAS_latest/test_sig_weights_lowcov_bulk//FAM86EP-out.wgt.RDat	FAM86EP	4	3957146	3957146	0.03069	rs7699727	-2.25	rs4974767	0.017534	5.69	-0.551	59	3	lasso	0.01570	1.02e-07	-0.4870	0.62622	NA	NA	NA	NA	NA
FBXL5-out.wgt.RDat	/u/home/t/tboltz/project-ophoff/rna_whole_blood/bulk_TWAS_latest/test_sig_weights_lowcov_bulk//FBXL5-out.wgt.RDat	FBXL5	4	15683302	15683302	0.08818	rs16892131	-2.47	rs7665390	0.092816	-12.77	0.093	206	5	lasso	0.09709	1.76e-40	0.4328	0.66516	NA	NA	NA	NA	NA
FGFBP2-out.wgt.RDat	/u/home/t/tboltz/project-ophoff/rna_whole_blood/bulk_TWAS_latest/test_sig_weights_lowcov_bulk//FGFBP2-out.wgt.RDat	FGFBP2	4	15970932	15970932	0.09533	rs7660122	-3.75	rs4698432	0.077382	-11.78	0.797	243	12	enet	0.08380	5.77e-35	-0.9023	0.36687	NA	NA	NA	NA	NA
FGFRL1-out.wgt.RDat	/u/home/t/tboltz/project-ophoff/rna_whole_blood/bulk_TWAS_latest/test_sig_weights_lowcov_bulk//FGFRL1-out.wgt.RDat	FGFRL1	4	1003724	1003724	0.06928	rs1250105	3.18	rs6831280	0.038726	8.56	-0.270	186	186	blup	0.03887	7.71e-17	-0.5899	0.55527	NA	NA	NA	NA	NA
FRYL-out.wgt.RDat	/u/home/t/tboltz/project-ophoff/rna_whole_blood/bulk_TWAS_latest/test_sig_weights_lowcov_bulk//FRYL-out.wgt.RDat	FRYL	4	48782339	48782339	0.00918	rs10517218	-4.45	rs17655898	0.002444	3.62	1.701	127	127	blup	0.00603	7.19e-04	-1.0905	0.27551	NA	NA	NA	NA	NA
GAK-out.wgt.RDat	/u/home/t/tboltz/project-ophoff/rna_whole_blood/bulk_TWAS_latest/test_sig_weights_lowcov_bulk//GAK-out.wgt.RDat	GAK	4	926161	926161	0.02216	rs1250105	3.18	rs9328758	0.006950	5.32	-0.532	189	11	enet	0.01254	1.80e-06	-1.3170	0.18782	NA	NA	NA	NA	NA
GRK4-out.wgt.RDat	/u/home/t/tboltz/project-ophoff/rna_whole_blood/bulk_TWAS_latest/test_sig_weights_lowcov_bulk//GRK4-out.wgt.RDat	GRK4	4	2965298	2965298	0.03126	rs2515960	-2.38	rs16843629	0.026025	-7.45	-2.047	176	176	blup	0.03106	9.32e-14	0.8352	0.40361	NA	NA	NA	NA	NA
GUF1-out.wgt.RDat	/u/home/t/tboltz/project-ophoff/rna_whole_blood/bulk_TWAS_latest/test_sig_weights_lowcov_bulk//GUF1-out.wgt.RDat	GUF1	4	44680437	44680437	0.06380	rs7659184	-3.66	rs2220640	0.072681	11.34	-1.493	151	5	lasso	0.08166	4.39e-34	-2.1731	0.02977	0.000	0.992	0.000	0.003	0.005
HOPX-out.wgt.RDat	/u/home/t/tboltz/project-ophoff/rna_whole_blood/bulk_TWAS_latest/test_sig_weights_lowcov_bulk//HOPX-out.wgt.RDat	HOPX	4	57548065	57548065	0.02141	rs2049087	2.98	rs7700034	0.000464	-4.22	2.621	199	199	blup	0.00760	1.66e-04	-2.6135	0.00896	0.694	0.297	0.001	0.000	0.007
HTT-out.wgt.RDat	/u/home/t/tboltz/project-ophoff/rna_whole_blood/bulk_TWAS_latest/test_sig_weights_lowcov_bulk//HTT-out.wgt.RDat	HTT	4	3043149	3043149	0.06642	rs2515960	-2.38	rs7693317	0.006185	-4.81	0.046	175	31	enet	0.02395	5.81e-11	-0.5979	0.54994	NA	NA	NA	NA	NA
IDUA-out.wgt.RDat	/u/home/t/tboltz/project-ophoff/rna_whole_blood/bulk_TWAS_latest/test_sig_weights_lowcov_bulk//IDUA-out.wgt.RDat	IDUA	4	980785	980785	0.08079	rs1250105	3.18	rs2290402	0.053285	-9.77	-0.056	189	7	lasso	0.06854	1.00e-28	0.2737	0.78435	NA	NA	NA	NA	NA
IGFBP7-out.wgt.RDat	/u/home/t/tboltz/project-ophoff/rna_whole_blood/bulk_TWAS_latest/test_sig_weights_lowcov_bulk//IGFBP7-out.wgt.RDat	IGFBP7	4	57976551	57976551	0.07968	rs13129234	-3.02	rs7680140	0.037170	8.41	0.526	202	13	lasso	0.06224	3.54e-26	0.6675	0.50447	NA	NA	NA	NA	NA
KLHL5-out.wgt.RDat	/u/home/t/tboltz/project-ophoff/rna_whole_blood/bulk_TWAS_latest/test_sig_weights_lowcov_bulk//KLHL5-out.wgt.RDat	KLHL5	4	39046659	39046659	0.25348	rs1005761	3.02	rs7686415	0.154206	16.44	0.036	164	32	enet	0.22917	5.20e-100	-0.9874	0.32344	NA	NA	NA	NA	NA
LAP3-out.wgt.RDat	/u/home/t/tboltz/project-ophoff/rna_whole_blood/bulk_TWAS_latest/test_sig_weights_lowcov_bulk//LAP3-out.wgt.RDat	LAP3	4	17578815	17578815	0.37669	rs1008375	-3.09	rs6449313	0.528075	30.30	-2.465	205	4	lasso	0.53102	1.21e-286	-2.4967	0.01253	0.000	0.963	0.000	0.004	0.033
LIAS-out.wgt.RDat	/u/home/t/tboltz/project-ophoff/rna_whole_blood/bulk_TWAS_latest/test_sig_weights_lowcov_bulk//LIAS-out.wgt.RDat	LIAS	4	39460624	39460624	0.01764	rs12510053	3.54	rs11941935	0.002923	-3.82	1.294	136	3	lasso	0.01142	4.99e-06	-1.4492	0.14729	NA	NA	NA	NA	NA
LINC01259-out.wgt.RDat	/u/home/t/tboltz/project-ophoff/rna_whole_blood/bulk_TWAS_latest/test_sig_weights_lowcov_bulk//LINC01259-out.wgt.RDat	LINC01259	4	38511388	38511388	0.01370	rs17577389	-3.19	rs7685933	0.014977	5.21	-0.704	204	4	lasso	0.01394	5.03e-07	-0.7762	0.43763	NA	NA	NA	NA	NA
LINC02481-out.wgt.RDat	/u/home/t/tboltz/project-ophoff/rna_whole_blood/bulk_TWAS_latest/test_sig_weights_lowcov_bulk//LINC02481-out.wgt.RDat	LINC02481	4	6692246	6692246	0.12267	rs12505766	-3.19	rs3822262	0.076514	11.56	0.630	109	1	lasso	0.07580	1.11e-31	0.6300	0.52869	NA	NA	NA	NA	NA
LINC02482-out.wgt.RDat	/u/home/t/tboltz/project-ophoff/rna_whole_blood/bulk_TWAS_latest/test_sig_weights_lowcov_bulk//LINC02482-out.wgt.RDat	LINC02482	4	6675692	6675692	0.05987	rs12505766	-3.19	rs2285864	0.052733	-9.62	0.147	109	1	lasso	0.05234	3.37e-22	-0.1470	0.88313	NA	NA	NA	NA	NA
LOC100129917-out.wgt.RDat	/u/home/t/tboltz/project-ophoff/rna_whole_blood/bulk_TWAS_latest/test_sig_weights_lowcov_bulk//LOC100129917-out.wgt.RDat	LOC100129917	4	775647	775647	0.04664	rs1250105	3.18	rs6838241	0.004047	5.24	-0.885	160	160	blup	0.01690	3.44e-08	1.7058	0.08805	NA	NA	NA	NA	NA
LOC93622-out.wgt.RDat	/u/home/t/tboltz/project-ophoff/rna_whole_blood/bulk_TWAS_latest/test_sig_weights_lowcov_bulk//LOC93622-out.wgt.RDat	LOC93622	4	6665123	6665123	0.05881	rs12505766	-3.19	rs3822262	0.031018	7.44	0.630	108	2	lasso	0.04020	2.28e-17	0.4441	0.65694	NA	NA	NA	NA	NA
LRPAP1-out.wgt.RDat	/u/home/t/tboltz/project-ophoff/rna_whole_blood/bulk_TWAS_latest/test_sig_weights_lowcov_bulk//LRPAP1-out.wgt.RDat	LRPAP1	4	3534173	3534173	0.17619	rs4498196	2.03	rs2699416	0.064102	10.64	1.018	96	32	enet	0.07278	1.88e-30	0.7189	0.47217	NA	NA	NA	NA	NA
LYAR-out.wgt.RDat	/u/home/t/tboltz/project-ophoff/rna_whole_blood/bulk_TWAS_latest/test_sig_weights_lowcov_bulk//LYAR-out.wgt.RDat	LYAR	4	4291881	4291881	0.01971	rs12374304	-3.50	rs1530339	0.004635	3.95	-0.205	88	3	lasso	0.01141	5.05e-06	0.2393	0.81085	NA	NA	NA	NA	NA
MAEA-out.wgt.RDat	/u/home/t/tboltz/project-ophoff/rna_whole_blood/bulk_TWAS_latest/test_sig_weights_lowcov_bulk//MAEA-out.wgt.RDat	MAEA	4	1283675	1283675	0.06582	rs1250105	3.18	rs11933855	0.025262	-7.13	-1.548	188	40	enet	0.04096	1.14e-17	0.3667	0.71382	NA	NA	NA	NA	NA
MXD4-out.wgt.RDat	/u/home/t/tboltz/project-ophoff/rna_whole_blood/bulk_TWAS_latest/test_sig_weights_lowcov_bulk//MXD4-out.wgt.RDat	MXD4	4	2263836	2263836	0.02231	rs4974647	-2.55	rs880674	0.027738	7.05	1.680	86	86	blup	0.02862	8.53e-13	0.3324	0.73958	NA	NA	NA	NA	NA
N4BP2-out.wgt.RDat	/u/home/t/tboltz/project-ophoff/rna_whole_blood/bulk_TWAS_latest/test_sig_weights_lowcov_bulk//N4BP2-out.wgt.RDat	N4BP2	4	40058470	40058470	0.16230	rs12510053	3.54	rs17511668	0.121492	14.84	0.574	128	17	enet	0.15421	4.22e-65	-0.7720	0.44010	NA	NA	NA	NA	NA
NFXL1-out.wgt.RDat	/u/home/t/tboltz/project-ophoff/rna_whole_blood/bulk_TWAS_latest/test_sig_weights_lowcov_bulk//NFXL1-out.wgt.RDat	NFXL1	4	47916684	47916684	0.37543	rs2029347	-3.27	rs9997555	0.634335	33.17	1.658	222	58	enet	0.64036	0.00e+00	1.7463	0.08076	NA	NA	NA	NA	NA
NIPAL1-out.wgt.RDat	/u/home/t/tboltz/project-ophoff/rna_whole_blood/bulk_TWAS_latest/test_sig_weights_lowcov_bulk//NIPAL1-out.wgt.RDat	NIPAL1	4	47916159	47916159	0.11370	rs2029347	-3.27	rs9997555	0.143136	15.80	1.658	222	8	enet	0.14388	1.56e-60	1.7139	0.08655	NA	NA	NA	NA	NA
NSG1-out.wgt.RDat	/u/home/t/tboltz/project-ophoff/rna_whole_blood/bulk_TWAS_latest/test_sig_weights_lowcov_bulk//NSG1-out.wgt.RDat	NSG1	4	4349867	4349867	0.37457	rs12374304	-3.50	rs2369105	0.312614	-23.28	-0.619	112	4	lasso	0.37739	3.03e-180	0.5546	0.57915	NA	NA	NA	NA	NA
NSUN7-out.wgt.RDat	/u/home/t/tboltz/project-ophoff/rna_whole_blood/bulk_TWAS_latest/test_sig_weights_lowcov_bulk//NSUN7-out.wgt.RDat	NSUN7	4	40751942	40751942	0.14511	rs13148961	2.39	rs11727143	0.095539	12.93	0.924	153	29	enet	0.10910	1.57e-45	0.5365	0.59162	NA	NA	NA	NA	NA
OCIAD1-out.wgt.RDat	/u/home/t/tboltz/project-ophoff/rna_whole_blood/bulk_TWAS_latest/test_sig_weights_lowcov_bulk//OCIAD1-out.wgt.RDat	OCIAD1	4	48807229	48807229	0.00706	rs10517218	-4.45	rs2102397	0.004159	-3.98	-2.719	123	123	blup	0.00367	6.70e-03	2.7574	0.00583	0.542	0.339	0.059	0.037	0.023
PCGF3-out.wgt.RDat	/u/home/t/tboltz/project-ophoff/rna_whole_blood/bulk_TWAS_latest/test_sig_weights_lowcov_bulk//PCGF3-out.wgt.RDat	PCGF3	4	699537	699537	0.39000	rs11726675	-2.66	rs10034650	0.154560	-16.51	-0.341	151	39	enet	0.43832	6.35e-219	-0.9698	0.33214	NA	NA	NA	NA	NA
PDS5A-out.wgt.RDat	/u/home/t/tboltz/project-ophoff/rna_whole_blood/bulk_TWAS_latest/test_sig_weights_lowcov_bulk//PDS5A-out.wgt.RDat	PDS5A	4	39979576	39979576	0.05539	rs12510053	3.54	rs2623795	0.031567	-8.41	1.330	145	22	enet	0.06321	1.45e-26	-0.9917	0.32136	NA	NA	NA	NA	NA
PGM2-out.wgt.RDat	/u/home/t/tboltz/project-ophoff/rna_whole_blood/bulk_TWAS_latest/test_sig_weights_lowcov_bulk//PGM2-out.wgt.RDat	PGM2	4	37828282	37828282	0.07654	rs17577389	-3.19	rs12509391	0.100844	13.36	-2.851	221	5	lasso	0.10407	2.09e-43	-2.4857	0.01293	0.000	0.913	0.000	0.002	0.085
PI4K2B-out.wgt.RDat	/u/home/t/tboltz/project-ophoff/rna_whole_blood/bulk_TWAS_latest/test_sig_weights_lowcov_bulk//PI4K2B-out.wgt.RDat	PI4K2B	4	25162285	25162285	0.06391	rs1527359	3.49	rs3796795	0.013241	7.92	1.850	162	6	lasso	0.06302	1.71e-26	0.2952	0.76783	NA	NA	NA	NA	NA
PIGG-out.wgt.RDat	/u/home/t/tboltz/project-ophoff/rna_whole_blood/bulk_TWAS_latest/test_sig_weights_lowcov_bulk//PIGG-out.wgt.RDat	PIGG	4	492999	492999	0.02739	rs1134921	-2.65	rs1127410	0.021137	6.48	-1.164	93	9	enet	0.02487	2.55e-11	-1.0131	0.31100	NA	NA	NA	NA	NA
POLR2B-out.wgt.RDat	/u/home/t/tboltz/project-ophoff/rna_whole_blood/bulk_TWAS_latest/test_sig_weights_lowcov_bulk//POLR2B-out.wgt.RDat	POLR2B	4	57843888	57843888	0.01947	rs7700034	2.62	rs9637714	0.000810	-4.46	0.590	213	213	blup	0.00959	2.65e-05	1.0313	0.30242	NA	NA	NA	NA	NA
PPARGC1A-out.wgt.RDat	/u/home/t/tboltz/project-ophoff/rna_whole_blood/bulk_TWAS_latest/test_sig_weights_lowcov_bulk//PPARGC1A-out.wgt.RDat	PPARGC1A	4	23900941	23900941	0.13829	rs2159518	-2.81	rs10213440	0.030964	-8.50	0.494	181	34	enet	0.06479	3.31e-27	0.1738	0.86203	NA	NA	NA	NA	NA
PPAT-out.wgt.RDat	/u/home/t/tboltz/project-ophoff/rna_whole_blood/bulk_TWAS_latest/test_sig_weights_lowcov_bulk//PPAT-out.wgt.RDat	PPAT	4	57301781	57301781	0.00984	rs2049087	2.98	rs17086696	0.009138	4.83	0.639	164	164	blup	0.00409	4.47e-03	0.7844	0.43281	NA	NA	NA	NA	NA
PTTG2-out.wgt.RDat	/u/home/t/tboltz/project-ophoff/rna_whole_blood/bulk_TWAS_latest/test_sig_weights_lowcov_bulk//PTTG2-out.wgt.RDat	PTTG2	4	37962019	37962019	0.02688	rs17577389	-3.19	rs2911902	0.002945	-3.73	0.456	228	228	blup	0.01199	2.96e-06	0.7487	0.45404	NA	NA	NA	NA	NA
QDPR-out.wgt.RDat	/u/home/t/tboltz/project-ophoff/rna_whole_blood/bulk_TWAS_latest/test_sig_weights_lowcov_bulk//QDPR-out.wgt.RDat	QDPR	4	17513829	17513829	0.09755	rs1008375	-3.09	rs10604	0.028499	-7.38	0.060	206	25	enet	0.03661	6.02e-16	0.3639	0.71595	NA	NA	NA	NA	NA
RBM47-out.wgt.RDat	/u/home/t/tboltz/project-ophoff/rna_whole_blood/bulk_TWAS_latest/test_sig_weights_lowcov_bulk//RBM47-out.wgt.RDat	RBM47	4	40632892	40632892	0.12164	rs13148961	2.39	rs11727143	0.040541	8.52	0.924	128	5	lasso	0.07176	4.92e-30	0.2959	0.76728	NA	NA	NA	NA	NA
RBPJ-out.wgt.RDat	/u/home/t/tboltz/project-ophoff/rna_whole_blood/bulk_TWAS_latest/test_sig_weights_lowcov_bulk//RBPJ-out.wgt.RDat	RBPJ	4	26165077	26165077	0.06689	rs1456435	3.38	rs9884830	0.037050	8.14	-0.889	97	5	lasso	0.06893	6.96e-29	-1.2624	0.20680	NA	NA	NA	NA	NA
REST-out.wgt.RDat	/u/home/t/tboltz/project-ophoff/rna_whole_blood/bulk_TWAS_latest/test_sig_weights_lowcov_bulk//REST-out.wgt.RDat	REST	4	57774042	57774042	0.09076	rs7700034	2.62	rs17087335	0.094932	13.02	-0.504	212	24	enet	0.12305	1.77e-51	-0.9654	0.33435	NA	NA	NA	NA	NA
RFC1-out.wgt.RDat	/u/home/t/tboltz/project-ophoff/rna_whole_blood/bulk_TWAS_latest/test_sig_weights_lowcov_bulk//RFC1-out.wgt.RDat	RFC1	4	39367995	39367995	0.04455	rs12510053	3.54	rs13135439	0.023371	6.54	0.870	137	3	lasso	0.02452	3.49e-11	1.1644	0.24427	NA	NA	NA	NA	NA
RGS12-out.wgt.RDat	/u/home/t/tboltz/project-ophoff/rna_whole_blood/bulk_TWAS_latest/test_sig_weights_lowcov_bulk//RGS12-out.wgt.RDat	RGS12	4	3315874	3315874	0.13729	rs2515960	-2.38	rs994426	0.022044	-7.34	0.409	148	21	enet	0.08057	1.23e-33	-0.1656	0.86846	NA	NA	NA	NA	NA
RHOH-out.wgt.RDat	/u/home/t/tboltz/project-ophoff/rna_whole_blood/bulk_TWAS_latest/test_sig_weights_lowcov_bulk//RHOH-out.wgt.RDat	RHOH	4	40192673	40192673	0.03438	rs11097011	-2.92	rs11737408	0.000774	4.45	1.444	136	136	blup	0.01152	4.57e-06	0.5899	0.55529	NA	NA	NA	NA	NA
RNF212-out.wgt.RDat	/u/home/t/tboltz/project-ophoff/rna_whole_blood/bulk_TWAS_latest/test_sig_weights_lowcov_bulk//RNF212-out.wgt.RDat	RNF212	4	1107352	1107352	0.05978	rs1250105	3.18	rs4974629	0.040002	-8.72	-0.916	177	5	lasso	0.03935	4.96e-17	0.6769	0.49845	NA	NA	NA	NA	NA
RPL9-out.wgt.RDat	/u/home/t/tboltz/project-ophoff/rna_whole_blood/bulk_TWAS_latest/test_sig_weights_lowcov_bulk//RPL9-out.wgt.RDat	RPL9	4	39460569	39460569	0.25229	rs12510053	3.54	rs2260645	0.319138	23.60	-0.752	136	8	lasso	0.47863	6.88e-247	-0.3495	0.72675	NA	NA	NA	NA	NA
S100P-out.wgt.RDat	/u/home/t/tboltz/project-ophoff/rna_whole_blood/bulk_TWAS_latest/test_sig_weights_lowcov_bulk//S100P-out.wgt.RDat	S100P	4	6695605	6695605	0.47405	rs12505766	-3.19	rs3822262	0.611177	-32.54	0.630	109	1	lasso	0.61118	0.00e+00	-0.6300	0.52869	NA	NA	NA	NA	NA
SCFD2-out.wgt.RDat	/u/home/t/tboltz/project-ophoff/rna_whole_blood/bulk_TWAS_latest/test_sig_weights_lowcov_bulk//SCFD2-out.wgt.RDat	SCFD2	4	54232233	54232233	0.03147	rs1514388	-2.52	rs6554108	0.017181	-6.86	-1.444	168	168	blup	0.02794	1.57e-12	1.4710	0.14129	NA	NA	NA	NA	NA
SEL1L3-out.wgt.RDat	/u/home/t/tboltz/project-ophoff/rna_whole_blood/bulk_TWAS_latest/test_sig_weights_lowcov_bulk//SEL1L3-out.wgt.RDat	SEL1L3	4	25865382	25865382	0.17216	rs1456435	3.38	rs6847307	0.028552	-8.98	1.622	96	11	enet	0.08972	2.06e-37	-1.1702	0.24191	NA	NA	NA	NA	NA
SEPSECS-out.wgt.RDat	/u/home/t/tboltz/project-ophoff/rna_whole_blood/bulk_TWAS_latest/test_sig_weights_lowcov_bulk//SEPSECS-out.wgt.RDat	SEPSECS	4	25162071	25162071	0.02496	rs1527359	3.49	rs7671438	0.011679	5.47	0.664	162	162	blup	0.01074	9.26e-06	0.3932	0.69418	NA	NA	NA	NA	NA
SGCB-out.wgt.RDat	/u/home/t/tboltz/project-ophoff/rna_whole_blood/bulk_TWAS_latest/test_sig_weights_lowcov_bulk//SGCB-out.wgt.RDat	SGCB	4	52904648	52904648	0.02320	rs17084989	1.44	rs225160	0.018884	-6.95	-0.535	65	65	blup	0.02998	2.49e-13	0.2264	0.82088	NA	NA	NA	NA	NA
SH3BP2-out.wgt.RDat	/u/home/t/tboltz/project-ophoff/rna_whole_blood/bulk_TWAS_latest/test_sig_weights_lowcov_bulk//SH3BP2-out.wgt.RDat	SH3BP2	4	2794798	2794798	0.03589	rs2515960	-2.38	rs231399	0.010537	4.75	0.248	155	155	blup	0.00830	8.69e-05	-2.1350	0.03276	0.290	0.707	0.000	0.001	0.001
SH3TC1-out.wgt.RDat	/u/home/t/tboltz/project-ophoff/rna_whole_blood/bulk_TWAS_latest/test_sig_weights_lowcov_bulk//SH3TC1-out.wgt.RDat	SH3TC1	4	8183799	8183799	0.06699	rs4689850	-3.36	rs6837910	0.004671	-5.05	-0.029	202	29	enet	0.02577	1.12e-11	-0.8876	0.37477	NA	NA	NA	NA	NA
SLBP-out.wgt.RDat	/u/home/t/tboltz/project-ophoff/rna_whole_blood/bulk_TWAS_latest/test_sig_weights_lowcov_bulk//SLBP-out.wgt.RDat	SLBP	4	1714071	1714071	0.04797	rs13147602	2.83	rs798759	0.033717	-8.44	0.774	92	5	lasso	0.04265	2.45e-18	-0.5733	0.56645	NA	NA	NA	NA	NA
SLC2A9-out.wgt.RDat	/u/home/t/tboltz/project-ophoff/rna_whole_blood/bulk_TWAS_latest/test_sig_weights_lowcov_bulk//SLC2A9-out.wgt.RDat	SLC2A9	4	10056560	10056560	0.22629	rs10488946	-3.38	rs9926	0.126096	14.93	2.007	296	21	enet	0.18176	1.46e-77	1.6954	0.09001	NA	NA	NA	NA	NA
SLC30A9-out.wgt.RDat	/u/home/t/tboltz/project-ophoff/rna_whole_blood/bulk_TWAS_latest/test_sig_weights_lowcov_bulk//SLC30A9-out.wgt.RDat	SLC30A9	4	41992519	41992519	0.03639	rs4861190	-2.42	rs3213767	0.000164	3.56	-1.511	137	137	blup	0.01039	1.28e-05	-1.5091	0.13129	NA	NA	NA	NA	NA
SLC49A3-out.wgt.RDat	/u/home/t/tboltz/project-ophoff/rna_whole_blood/bulk_TWAS_latest/test_sig_weights_lowcov_bulk//SLC49A3-out.wgt.RDat	SLC49A3	4	683230	683230	0.14267	rs11726675	-2.66	rs2242233	0.045770	-8.95	2.456	151	18	enet	0.06327	1.36e-26	-2.4861	0.01291	0.000	0.970	0.000	0.001	0.029
SMIM14-out.wgt.RDat	/u/home/t/tboltz/project-ophoff/rna_whole_blood/bulk_TWAS_latest/test_sig_weights_lowcov_bulk//SMIM14-out.wgt.RDat	SMIM14	4	39640522	39640522	0.04422	rs12510053	3.54	rs17618779	0.008307	5.73	-1.903	131	20	enet	0.03140	6.81e-14	-1.4607	0.14411	NA	NA	NA	NA	NA
SPON2-out.wgt.RDat	/u/home/t/tboltz/project-ophoff/rna_whole_blood/bulk_TWAS_latest/test_sig_weights_lowcov_bulk//SPON2-out.wgt.RDat	SPON2	4	1202750	1202750	0.07799	rs1250105	3.18	rs10002437	0.053463	9.71	-0.118	174	11	enet	0.06796	1.72e-28	-0.7090	0.47833	NA	NA	NA	NA	NA
SRD5A3-out.wgt.RDat	/u/home/t/tboltz/project-ophoff/rna_whole_blood/bulk_TWAS_latest/test_sig_weights_lowcov_bulk//SRD5A3-out.wgt.RDat	SRD5A3	4	56212409	56212409	0.26032	rs6858774	2.52	rs2048564	0.121328	14.57	2.054	136	57	enet	0.17027	2.56e-72	1.4380	0.15042	NA	NA	NA	NA	NA
SRP72-out.wgt.RDat	/u/home/t/tboltz/project-ophoff/rna_whole_blood/bulk_TWAS_latest/test_sig_weights_lowcov_bulk//SRP72-out.wgt.RDat	SRP72	4	57333783	57333783	0.03937	rs2049087	2.98	rs4340842	0.049948	-9.52	1.226	172	2	lasso	0.04931	5.48e-21	-1.4320	0.15215	NA	NA	NA	NA	NA
STIM2-out.wgt.RDat	/u/home/t/tboltz/project-ophoff/rna_whole_blood/bulk_TWAS_latest/test_sig_weights_lowcov_bulk//STIM2-out.wgt.RDat	STIM2	4	26859223	26859223	0.07100	rs11724540	3.24	rs12644232	0.049540	9.41	1.947	100	19	enet	0.05739	3.19e-24	1.5710	0.11619	NA	NA	NA	NA	NA
TACC3-out.wgt.RDat	/u/home/t/tboltz/project-ophoff/rna_whole_blood/bulk_TWAS_latest/test_sig_weights_lowcov_bulk//TACC3-out.wgt.RDat	TACC3	4	1714618	1714618	0.22537	rs13147602	2.83	rs798759	0.282485	-22.17	0.774	92	17	enet	0.29181	7.30e-132	-0.7178	0.47291	NA	NA	NA	NA	NA
TAPT1-out.wgt.RDat	/u/home/t/tboltz/project-ophoff/rna_whole_blood/bulk_TWAS_latest/test_sig_weights_lowcov_bulk//TAPT1-out.wgt.RDat	TAPT1	4	16229033	16229033	0.06435	rs7660122	-3.75	rs7668729	0.026583	-7.94	-0.737	214	9	lasso	0.05551	1.80e-23	-0.3542	0.72319	NA	NA	NA	NA	NA
TBC1D14-out.wgt.RDat	/u/home/t/tboltz/project-ophoff/rna_whole_blood/bulk_TWAS_latest/test_sig_weights_lowcov_bulk//TBC1D14-out.wgt.RDat	TBC1D14	4	6910969	6910969	0.20948	rs4234797	2.81	rs6848114	0.090694	-12.63	-1.781	103	10	lasso	0.12415	5.99e-52	2.1637	0.03049	0.000	0.991	0.000	0.001	0.008
TBC1D1-out.wgt.RDat	/u/home/t/tboltz/project-ophoff/rna_whole_blood/bulk_TWAS_latest/test_sig_weights_lowcov_bulk//TBC1D1-out.wgt.RDat	TBC1D1	4	37892705	37892705	0.14595	rs17577389	-3.19	rs17425534	0.041313	8.54	1.429	219	63	enet	0.10825	3.60e-45	-0.0757	0.93964	NA	NA	NA	NA	NA
TEC-out.wgt.RDat	/u/home/t/tboltz/project-ophoff/rna_whole_blood/bulk_TWAS_latest/test_sig_weights_lowcov_bulk//TEC-out.wgt.RDat	TEC	4	48271855	48271855	0.05071	rs10517218	-4.45	rs1062858	0.013679	6.22	1.741	207	24	enet	0.03592	1.13e-15	3.0579	0.00223	0.000	0.896	0.000	0.097	0.007
TLR10-out.wgt.RDat	/u/home/t/tboltz/project-ophoff/rna_whole_blood/bulk_TWAS_latest/test_sig_weights_lowcov_bulk//TLR10-out.wgt.RDat	TLR10	4	38784611	38784611	0.02769	rs1005761	3.02	rs12510296	0.013726	5.09	-1.969	178	5	lasso	0.02182	4.00e-10	-1.0994	0.27158	NA	NA	NA	NA	NA
TLR1-out.wgt.RDat	/u/home/t/tboltz/project-ophoff/rna_whole_blood/bulk_TWAS_latest/test_sig_weights_lowcov_bulk//TLR1-out.wgt.RDat	TLR1	4	38858438	38858438	0.15688	rs1005761	3.02	rs4543123	0.215541	-19.54	-0.055	171	7	lasso	0.23515	6.15e-103	0.0818	0.93477	NA	NA	NA	NA	NA
TLR6-out.wgt.RDat	/u/home/t/tboltz/project-ophoff/rna_whole_blood/bulk_TWAS_latest/test_sig_weights_lowcov_bulk//TLR6-out.wgt.RDat	TLR6	4	38858438	38858438	0.15129	rs1005761	3.02	rs721653	0.158099	17.26	2.260	171	24	enet	0.24095	8.46e-106	1.8127	0.06987	NA	NA	NA	NA	NA
TMEM129-out.wgt.RDat	/u/home/t/tboltz/project-ophoff/rna_whole_blood/bulk_TWAS_latest/test_sig_weights_lowcov_bulk//TMEM129-out.wgt.RDat	TMEM129	4	1723085	1723085	0.03070	rs13147602	2.83	rs2854915	0.030749	-7.78	0.732	93	2	lasso	0.03062	1.39e-13	-0.7140	0.47520	NA	NA	NA	NA	NA
TMEM156-out.wgt.RDat	/u/home/t/tboltz/project-ophoff/rna_whole_blood/bulk_TWAS_latest/test_sig_weights_lowcov_bulk//TMEM156-out.wgt.RDat	TMEM156	4	39034542	39034542	0.10295	rs1005761	3.02	rs2711981	0.060477	10.35	0.802	167	7	lasso	0.07579	1.12e-31	0.2589	0.79569	NA	NA	NA	NA	NA
TMEM175-out.wgt.RDat	/u/home/t/tboltz/project-ophoff/rna_whole_blood/bulk_TWAS_latest/test_sig_weights_lowcov_bulk//TMEM175-out.wgt.RDat	TMEM175	4	926175	926175	0.01806	rs1250105	3.18	rs3736087	0.003340	-4.54	0.659	189	189	blup	0.00926	3.59e-05	-1.0411	0.29783	NA	NA	NA	NA	NA
TNIP2-out.wgt.RDat	/u/home/t/tboltz/project-ophoff/rna_whole_blood/bulk_TWAS_latest/test_sig_weights_lowcov_bulk//TNIP2-out.wgt.RDat	TNIP2	4	2758069	2758069	0.03116	rs2051561	-2.51	rs17681870	0.011375	-4.92	0.452	148	148	blup	0.01203	2.85e-06	1.3747	0.16922	NA	NA	NA	NA	NA
TRMT44-out.wgt.RDat	/u/home/t/tboltz/project-ophoff/rna_whole_blood/bulk_TWAS_latest/test_sig_weights_lowcov_bulk//TRMT44-out.wgt.RDat	TRMT44	4	8440596	8440596	0.01083	rs7660199	3.20	rs954270	0.005361	-4.89	-1.386	120	3	lasso	0.00747	1.88e-04	1.1371	0.25551	NA	NA	NA	NA	NA
TXK-out.wgt.RDat	/u/home/t/tboltz/project-ophoff/rna_whole_blood/bulk_TWAS_latest/test_sig_weights_lowcov_bulk//TXK-out.wgt.RDat	TXK	4	48136267	48136267	0.16653	rs10517218	-4.45	rs4695338	0.049187	9.28	1.181	210	19	enet	0.08965	2.20e-37	1.2669	0.20517	NA	NA	NA	NA	NA
UBE2K-out.wgt.RDat	/u/home/t/tboltz/project-ophoff/rna_whole_blood/bulk_TWAS_latest/test_sig_weights_lowcov_bulk//UBE2K-out.wgt.RDat	UBE2K	4	39699729	39699729	0.17318	rs12510053	3.54	rs4263408	0.061800	10.40	-2.023	129	27	enet	0.07965	2.91e-33	-2.4089	0.01600	0.000	0.985	0.000	0.002	0.013
USP46-out.wgt.RDat	/u/home/t/tboltz/project-ophoff/rna_whole_blood/bulk_TWAS_latest/test_sig_weights_lowcov_bulk//USP46-out.wgt.RDat	USP46	4	53525468	53525468	0.02341	rs9790561	-2.02	rs2306601	-0.000240	3.49	1.389	100	100	blup	0.01290	1.29e-06	2.8391	0.00452	0.968	0.032	0.000	0.000	0.000
UVSSA-out.wgt.RDat	/u/home/t/tboltz/project-ophoff/rna_whole_blood/bulk_TWAS_latest/test_sig_weights_lowcov_bulk//UVSSA-out.wgt.RDat	UVSSA	4	1340996	1340996	0.35022	rs1250105	3.18	rs1250129	0.132995	15.78	-1.984	181	59	enet	0.22415	1.44e-97	-0.5013	0.61616	NA	NA	NA	NA	NA
WDR19-out.wgt.RDat	/u/home/t/tboltz/project-ophoff/rna_whole_blood/bulk_TWAS_latest/test_sig_weights_lowcov_bulk//WDR19-out.wgt.RDat	WDR19	4	39184124	39184124	0.03732	rs12510053	3.54	rs11096974	0.027461	-7.77	-1.190	160	3	lasso	0.03231	2.98e-14	1.3805	0.16743	NA	NA	NA	NA	NA
WDR1-out.wgt.RDat	/u/home/t/tboltz/project-ophoff/rna_whole_blood/bulk_TWAS_latest/test_sig_weights_lowcov_bulk//WDR1-out.wgt.RDat	WDR1	4	10118573	10118573	0.44058	rs10488946	-3.38	rs9926	0.427620	27.24	2.007	310	6	lasso	0.42863	1.67e-212	1.9790	0.04781	0.000	0.985	0.000	0.003	0.012
ZBTB49-out.wgt.RDat	/u/home/t/tboltz/project-ophoff/rna_whole_blood/bulk_TWAS_latest/test_sig_weights_lowcov_bulk//ZBTB49-out.wgt.RDat	ZBTB49	4	4291978	4291978	0.02569	rs12374304	-3.50	rs2980158	0.017944	6.96	-0.415	88	2	lasso	0.03011	2.20e-13	-0.1612	0.87191	NA	NA	NA	NA	NA
ZCCHC4-out.wgt.RDat	/u/home/t/tboltz/project-ophoff/rna_whole_blood/bulk_TWAS_latest/test_sig_weights_lowcov_bulk//ZCCHC4-out.wgt.RDat	ZCCHC4	4	25314396	25314396	0.01663	rs1527359	3.49	rs313541	0.011305	5.30	-0.059	145	3	lasso	0.01003	1.78e-05	0.0425	0.96607	NA	NA	NA	NA	NA
ZFYVE28-out.wgt.RDat	/u/home/t/tboltz/project-ophoff/rna_whole_blood/bulk_TWAS_latest/test_sig_weights_lowcov_bulk//ZFYVE28-out.wgt.RDat	ZFYVE28	4	2420390	2420390	0.05211	rs4974647	-2.62	rs6826972	0.013470	5.04	-2.279	98	25	enet	0.02362	7.88e-11	-2.1580	0.03092	0.160	0.818	0.000	0.000	0.022
ZNF141-out.wgt.RDat	/u/home/t/tboltz/project-ophoff/rna_whole_blood/bulk_TWAS_latest/test_sig_weights_lowcov_bulk//ZNF141-out.wgt.RDat	ZNF141	4	331603	331603	0.04980	rs2242233	2.46	rs17721347	0.030793	7.44	0.033	51	4	lasso	0.03594	1.11e-15	-0.3093	0.75710	NA	NA	NA	NA	NA
ZNF518B-out.wgt.RDat	/u/home/t/tboltz/project-ophoff/rna_whole_blood/bulk_TWAS_latest/test_sig_weights_lowcov_bulk//ZNF518B-out.wgt.RDat	ZNF518B	4	10459050	10459050	0.12230	rs10488946	-3.38	rs5000857	0.027965	-8.64	1.009	313	313	blup	0.04915	6.36e-21	-0.0942	0.92491	NA	NA	NA	NA	NA
ZNF595-out.wgt.RDat	/u/home/t/tboltz/project-ophoff/rna_whole_blood/bulk_TWAS_latest/test_sig_weights_lowcov_bulk//ZNF595-out.wgt.RDat	ZNF595	4	53180	53180	0.04354	rs11724335	-1.40	rs13435282	0.048783	9.42	-1.288	18	10	enet	0.05697	4.69e-24	-1.2566	0.20889	NA	NA	NA	NA	NA
ZNF718-out.wgt.RDat	/u/home/t/tboltz/project-ophoff/rna_whole_blood/bulk_TWAS_latest/test_sig_weights_lowcov_bulk//ZNF718-out.wgt.RDat	ZNF718	4	124383	124383	0.04437	rs34587191	1.85	rs11724335	0.041219	8.56	-1.396	24	5	enet	0.04313	1.58e-18	-1.2376	0.21588	NA	NA	NA	NA	NA
ZNF721-out.wgt.RDat	/u/home/t/tboltz/project-ophoff/rna_whole_blood/bulk_TWAS_latest/test_sig_weights_lowcov_bulk//ZNF721-out.wgt.RDat	ZNF721	4	492945	492945	0.08946	rs1134921	-2.65	rs17164861	0.017167	-6.41	-0.896	93	30	enet	0.04947	4.71e-21	-0.4084	0.68298	NA	NA	NA	NA	NA
PANEL	FILE	ID	CHR	P0	P1	HSQ	BEST.GWAS.ID	BEST.GWAS.Z	EQTL.ID	EQTL.R2	EQTL.Z	EQTL.GWAS.Z	NSNP	NWGT	MODEL	MODELCV.R2	MODELCV.PV	TWAS.Z	TWAS.P	COLOC.PP0	COLOC.PP1	COLOC.PP2	COLOC.PP3	COLOC.PP4
AMACR-out.wgt.RDat	/u/home/t/tboltz/project-ophoff/rna_whole_blood/bulk_TWAS_latest/test_sig_weights_lowcov_bulk//AMACR-out.wgt.RDat	AMACR	5	34008209	34008209	0.26383	rs1374017	2.09	rs34677	0.274457	21.84	-0.684	183	27	enet	0.29969	4.55e-136	-0.74710	0.45501	NA	NA	NA	NA	NA
ANKH-out.wgt.RDat	/u/home/t/tboltz/project-ophoff/rna_whole_blood/bulk_TWAS_latest/test_sig_weights_lowcov_bulk//ANKH-out.wgt.RDat	ANKH	5	14871887	14871887	0.11224	rs1457161	-2.13	rs2896165	0.012993	6.69	0.473	88	24	enet	0.05565	1.59e-23	-0.44791	0.65422	NA	NA	NA	NA	NA
ANKRD33B-out.wgt.RDat	/u/home/t/tboltz/project-ophoff/rna_whole_blood/bulk_TWAS_latest/test_sig_weights_lowcov_bulk//ANKRD33B-out.wgt.RDat	ANKRD33B	5	10564182	10564182	0.03348	rs11745612	2.67	rs11749155	0.019582	6.62	1.520	176	2	lasso	0.01808	1.18e-08	1.51997	0.12852	NA	NA	NA	NA	NA
ATPSCKMT-out.wgt.RDat	/u/home/t/tboltz/project-ophoff/rna_whole_blood/bulk_TWAS_latest/test_sig_weights_lowcov_bulk//ATPSCKMT-out.wgt.RDat	ATPSCKMT	5	10250009	10250009	0.04971	rs1476456	2.90	rs2259642	0.028998	7.84	-0.040	156	3	lasso	0.04311	1.60e-18	0.32516	0.74506	NA	NA	NA	NA	NA
BASP1-out.wgt.RDat	/u/home/t/tboltz/project-ophoff/rna_whole_blood/bulk_TWAS_latest/test_sig_weights_lowcov_bulk//BASP1-out.wgt.RDat	BASP1	5	17065707	17065707	0.09714	rs31299	3.06	rs2242415	0.069464	11.01	1.164	95	3	lasso	0.08389	5.31e-35	2.10448	0.03534	0	0.996	0	0.001	0.003
BRD9-out.wgt.RDat	/u/home/t/tboltz/project-ophoff/rna_whole_blood/bulk_TWAS_latest/test_sig_weights_lowcov_bulk//BRD9-out.wgt.RDat	BRD9	5	892916	892916	0.02172	rs6894574	-2.85	rs6555568	0.016302	5.46	0.120	109	1	lasso	0.01547	1.26e-07	0.12000	0.90448	NA	NA	NA	NA	NA
C1QTNF3-out.wgt.RDat	/u/home/t/tboltz/project-ophoff/rna_whole_blood/bulk_TWAS_latest/test_sig_weights_lowcov_bulk//C1QTNF3-out.wgt.RDat	C1QTNF3	5	34043937	34043937	0.01697	rs1374017	2.09	rs9292523	0.000673	4.18	-0.679	188	16	enet	0.00669	3.88e-04	-0.61152	0.54086	NA	NA	NA	NA	NA
C5orf22-out.wgt.RDat	/u/home/t/tboltz/project-ophoff/rna_whole_blood/bulk_TWAS_latest/test_sig_weights_lowcov_bulk//C5orf22-out.wgt.RDat	C5orf22	5	31532394	31532394	0.04308	rs17413207	-2.41	rs10035440	0.031622	-7.73	1.584	155	6	lasso	0.03410	5.89e-15	-1.54381	0.12263	NA	NA	NA	NA	NA
CCDC127-out.wgt.RDat	/u/home/t/tboltz/project-ophoff/rna_whole_blood/bulk_TWAS_latest/test_sig_weights_lowcov_bulk//CCDC127-out.wgt.RDat	CCDC127	5	218268	218268	0.13982	rs7717970	-1.90	rs3756712	0.081369	-11.95	-1.387	92	7	lasso	0.12001	3.58e-50	1.44899	0.14734	NA	NA	NA	NA	NA
CCT5-out.wgt.RDat	/u/home/t/tboltz/project-ophoff/rna_whole_blood/bulk_TWAS_latest/test_sig_weights_lowcov_bulk//CCT5-out.wgt.RDat	CCT5	5	10250041	10250041	0.02770	rs1476456	2.90	rs3846599	0.024242	-6.84	0.655	156	11	enet	0.02342	9.40e-11	-1.09486	0.27358	NA	NA	NA	NA	NA
CEP72-out.wgt.RDat	/u/home/t/tboltz/project-ophoff/rna_whole_blood/bulk_TWAS_latest/test_sig_weights_lowcov_bulk//CEP72-out.wgt.RDat	CEP72	5	612455	612455	0.03575	rs7717970	-1.90	rs16900955	0.014912	-5.45	0.184	107	6	enet	0.01442	3.26e-07	-0.36536	0.71484	NA	NA	NA	NA	NA
CMBL-out.wgt.RDat	/u/home/t/tboltz/project-ophoff/rna_whole_blood/bulk_TWAS_latest/test_sig_weights_lowcov_bulk//CMBL-out.wgt.RDat	CMBL	5	10308014	10308014	0.25069	rs11745612	2.67	rs3852166	0.211284	19.13	0.431	164	3	lasso	0.21196	1.05e-91	0.37466	0.70791	NA	NA	NA	NA	NA
CPLANE1-out.wgt.RDat	/u/home/t/tboltz/project-ophoff/rna_whole_blood/bulk_TWAS_latest/test_sig_weights_lowcov_bulk//CPLANE1-out.wgt.RDat	CPLANE1	5	37249530	37249530	0.00886	rs1995280	1.82	rs159753	0.004689	-4.13	-0.387	76	5	enet	0.00532	1.39e-03	-0.32693	0.74372	NA	NA	NA	NA	NA
DAP-out.wgt.RDat	/u/home/t/tboltz/project-ophoff/rna_whole_blood/bulk_TWAS_latest/test_sig_weights_lowcov_bulk//DAP-out.wgt.RDat	DAP	5	10761384	10761384	0.07074	rs1018966	3.06	rs1531842	0.058104	-10.21	0.344	190	5	lasso	0.06321	1.44e-26	-0.09748	0.92235	NA	NA	NA	NA	NA
DNAJC21-out.wgt.RDat	/u/home/t/tboltz/project-ophoff/rna_whole_blood/bulk_TWAS_latest/test_sig_weights_lowcov_bulk//DNAJC21-out.wgt.RDat	DNAJC21	5	34929664	34929664	0.01618	rs16872491	-3.00	rs16899972	0.013722	-5.22	-1.551	182	3	lasso	0.01039	1.28e-05	1.73137	0.08339	NA	NA	NA	NA	NA
DROSHA-out.wgt.RDat	/u/home/t/tboltz/project-ophoff/rna_whole_blood/bulk_TWAS_latest/test_sig_weights_lowcov_bulk//DROSHA-out.wgt.RDat	DROSHA	5	31532303	31532303	0.01823	rs17413207	-2.41	rs11750666	0.005103	4.93	-0.783	155	17	enet	0.01252	1.83e-06	-0.36494	0.71516	NA	NA	NA	NA	NA
EXOC3-out.wgt.RDat	/u/home/t/tboltz/project-ophoff/rna_whole_blood/bulk_TWAS_latest/test_sig_weights_lowcov_bulk//EXOC3-out.wgt.RDat	EXOC3	5	443290	443290	0.00831	rs7717970	-1.90	rs11739543	0.007131	4.56	1.063	94	2	lasso	0.00725	2.29e-04	0.98453	0.32485	NA	NA	NA	NA	NA
FASTKD3-out.wgt.RDat	/u/home/t/tboltz/project-ophoff/rna_whole_blood/bulk_TWAS_latest/test_sig_weights_lowcov_bulk//FASTKD3-out.wgt.RDat	FASTKD3	5	7869150	7869150	0.01871	rs2055388	4.21	rs1802059	0.009587	4.44	1.307	219	219	blup	0.00513	1.66e-03	1.06906	0.28504	NA	NA	NA	NA	NA
FYB1-out.wgt.RDat	/u/home/t/tboltz/project-ophoff/rna_whole_blood/bulk_TWAS_latest/test_sig_weights_lowcov_bulk//FYB1-out.wgt.RDat	FYB1	5	39274630	39274630	0.02936	rs357261	2.61	rs1542799	0.014441	-5.65	-0.781	169	15	enet	0.02074	1.06e-09	0.84722	0.39687	NA	NA	NA	NA	NA
GUSBP1-out.wgt.RDat	/u/home/t/tboltz/project-ophoff/rna_whole_blood/bulk_TWAS_latest/test_sig_weights_lowcov_bulk//GUSBP1-out.wgt.RDat	GUSBP1	5	21341942	21341942	0.54310	rs10520872	2.18	rs7709236	0.131208	-15.16	1.340	132	30	enet	0.21816	1.11e-94	-1.62070	0.10508	NA	NA	NA	NA	NA
IL7R-out.wgt.RDat	/u/home/t/tboltz/project-ophoff/rna_whole_blood/bulk_TWAS_latest/test_sig_weights_lowcov_bulk//IL7R-out.wgt.RDat	IL7R	5	35852797	35852797	0.02755	rs4869652	-3.02	rs10053847	0.026988	-7.11	-0.718	218	4	lasso	0.02402	5.46e-11	0.86463	0.38724	NA	NA	NA	NA	NA
LINC02899-out.wgt.RDat	/u/home/t/tboltz/project-ophoff/rna_whole_blood/bulk_TWAS_latest/test_sig_weights_lowcov_bulk//LINC02899-out.wgt.RDat	LINC02899	5	23951457	23951457	0.01526	rs12518573	3.52	rs2139793	0.005031	4.62	-0.625	150	150	blup	0.00856	6.87e-05	-1.40304	0.16061	NA	NA	NA	NA	NA
LMBRD2-out.wgt.RDat	/u/home/t/tboltz/project-ophoff/rna_whole_blood/bulk_TWAS_latest/test_sig_weights_lowcov_bulk//LMBRD2-out.wgt.RDat	LMBRD2	5	36151989	36151989	0.08723	rs4869652	-3.02	rs155550	0.053812	9.81	-1.343	209	4	enet	0.04464	3.97e-19	-1.30679	0.19129	NA	NA	NA	NA	NA
LOC107986412-out.wgt.RDat	/u/home/t/tboltz/project-ophoff/rna_whole_blood/bulk_TWAS_latest/test_sig_weights_lowcov_bulk//LOC107986412-out.wgt.RDat	LOC107986412	5	36725297	36725297	0.23697	rs4869652	-3.02	rs1025288	0.225550	19.80	0.324	142	14	enet	0.23047	1.21e-100	0.42736	0.66912	NA	NA	NA	NA	NA
LPCAT1-out.wgt.RDat	/u/home/t/tboltz/project-ophoff/rna_whole_blood/bulk_TWAS_latest/test_sig_weights_lowcov_bulk//LPCAT1-out.wgt.RDat	LPCAT1	5	1524077	1524077	0.31864	rs4975714	-2.82	rs36987	0.049601	-9.42	0.015	141	39	enet	0.14398	1.42e-60	-1.21925	0.22275	NA	NA	NA	NA	NA
MARCHF6-out.wgt.RDat	/u/home/t/tboltz/project-ophoff/rna_whole_blood/bulk_TWAS_latest/test_sig_weights_lowcov_bulk//MARCHF6-out.wgt.RDat	MARCHF6	5	10353807	10353807	0.04774	rs11745612	2.67	rs3852166	0.010236	6.64	0.431	176	29	enet	0.03588	1.17e-15	0.15281	0.87855	NA	NA	NA	NA	NA
MRPL36-out.wgt.RDat	/u/home/t/tboltz/project-ophoff/rna_whole_blood/bulk_TWAS_latest/test_sig_weights_lowcov_bulk//MRPL36-out.wgt.RDat	MRPL36	5	1801480	1801480	0.02773	rs4975714	-2.82	rs972890	0.005437	4.13	-0.597	141	141	blup	0.02087	9.50e-10	-0.25289	0.80036	NA	NA	NA	NA	NA
MTMR12-out.wgt.RDat	/u/home/t/tboltz/project-ophoff/rna_whole_blood/bulk_TWAS_latest/test_sig_weights_lowcov_bulk//MTMR12-out.wgt.RDat	MTMR12	5	32313093	32313093	0.01223	rs12188109	2.48	rs12188679	-0.000578	3.34	-0.664	121	121	blup	0.00477	2.35e-03	-1.51878	0.12882	NA	NA	NA	NA	NA
MTRR-out.wgt.RDat	/u/home/t/tboltz/project-ophoff/rna_whole_blood/bulk_TWAS_latest/test_sig_weights_lowcov_bulk//MTRR-out.wgt.RDat	MTRR	5	7851299	7851299	0.08270	rs2055388	4.21	rs162031	0.035919	8.04	-1.240	226	31	enet	0.05407	6.84e-23	0.01634	0.98697	NA	NA	NA	NA	NA
NADK2-out.wgt.RDat	/u/home/t/tboltz/project-ophoff/rna_whole_blood/bulk_TWAS_latest/test_sig_weights_lowcov_bulk//NADK2-out.wgt.RDat	NADK2	5	36242381	36242381	0.02396	rs4869652	-3.02	rs10941281	0.008165	-4.56	1.138	197	5	lasso	0.01464	2.68e-07	-0.25248	0.80067	NA	NA	NA	NA	NA
NSUN2-out.wgt.RDat	/u/home/t/tboltz/project-ophoff/rna_whole_blood/bulk_TWAS_latest/test_sig_weights_lowcov_bulk//NSUN2-out.wgt.RDat	NSUN2	5	6633404	6633404	0.11191	rs7713987	3.11	rs720846	0.216734	19.42	-2.644	169	5	lasso	0.21734	2.78e-94	-2.67222	0.00754	0	0.948	0	0.002	0.050
OTULINL-out.wgt.RDat	/u/home/t/tboltz/project-ophoff/rna_whole_blood/bulk_TWAS_latest/test_sig_weights_lowcov_bulk//OTULINL-out.wgt.RDat	OTULINL	5	14581901	14581901	0.11914	rs6879505	2.10	rs3993996	0.041695	-8.61	0.778	130	17	enet	0.05646	7.56e-24	-1.24642	0.21261	NA	NA	NA	NA	NA
PDCD6-out.wgt.RDat	/u/home/t/tboltz/project-ophoff/rna_whole_blood/bulk_TWAS_latest/test_sig_weights_lowcov_bulk//PDCD6-out.wgt.RDat	PDCD6	5	271736	271736	0.02196	rs7717970	-1.90	rs3756712	0.003302	4.30	-1.387	92	92	blup	0.00928	3.52e-05	-1.70122	0.08890	NA	NA	NA	NA	NA
PRLR-out.wgt.RDat	/u/home/t/tboltz/project-ophoff/rna_whole_blood/bulk_TWAS_latest/test_sig_weights_lowcov_bulk//PRLR-out.wgt.RDat	PRLR	5	35230589	35230589	0.07321	rs16872491	-3.00	rs2047935	0.096491	12.99	-1.264	203	10	lasso	0.10339	4.01e-43	-1.20384	0.22865	NA	NA	NA	NA	NA
PTGER4-out.wgt.RDat	/u/home/t/tboltz/project-ophoff/rna_whole_blood/bulk_TWAS_latest/test_sig_weights_lowcov_bulk//PTGER4-out.wgt.RDat	PTGER4	5	40680017	40680017	0.11515	rs6889990	2.36	rs10512734	0.041329	-8.63	-1.157	197	197	blup	0.08380	5.74e-35	1.01417	0.31050	NA	NA	NA	NA	NA
RAD1-out.wgt.RDat	/u/home/t/tboltz/project-ophoff/rna_whole_blood/bulk_TWAS_latest/test_sig_weights_lowcov_bulk//RAD1-out.wgt.RDat	RAD1	5	34919094	34919094	0.01237	rs16872491	-3.00	rs37434	0.010591	-4.73	0.338	182	3	lasso	0.00772	1.48e-04	-0.33799	0.73537	NA	NA	NA	NA	NA
SDHA-out.wgt.RDat	/u/home/t/tboltz/project-ophoff/rna_whole_blood/bulk_TWAS_latest/test_sig_weights_lowcov_bulk//SDHA-out.wgt.RDat	SDHA	5	218356	218356	0.33961	rs7717970	-1.90	rs6869925	0.172402	-17.31	-0.997	92	19	enet	0.17872	3.62e-76	0.73519	0.46223	NA	NA	NA	NA	NA
SEMA5A-out.wgt.RDat	/u/home/t/tboltz/project-ophoff/rna_whole_blood/bulk_TWAS_latest/test_sig_weights_lowcov_bulk//SEMA5A-out.wgt.RDat	SEMA5A	5	9546187	9546187	0.15710	rs1476456	2.90	rs6872486	0.048395	9.41	-1.477	186	38	enet	0.07363	8.47e-31	-1.60653	0.10816	NA	NA	NA	NA	NA
SKP2-out.wgt.RDat	/u/home/t/tboltz/project-ophoff/rna_whole_blood/bulk_TWAS_latest/test_sig_weights_lowcov_bulk//SKP2-out.wgt.RDat	SKP2	5	36152091	36152091	0.09298	rs4869652	-3.02	rs155543	0.024201	6.57	-0.909	209	47	enet	0.04698	4.64e-20	-0.77873	0.43614	NA	NA	NA	NA	NA
SLC12A7-out.wgt.RDat	/u/home/t/tboltz/project-ophoff/rna_whole_blood/bulk_TWAS_latest/test_sig_weights_lowcov_bulk//SLC12A7-out.wgt.RDat	SLC12A7	5	1112178	1112178	0.48084	rs6894574	-2.59	rs4580814	0.535821	30.49	-2.395	80	35	enet	0.65427	0.00e+00	-2.80499	0.00503	0	0.971	0	0.000	0.028
SPEF2-out.wgt.RDat	/u/home/t/tboltz/project-ophoff/rna_whole_blood/bulk_TWAS_latest/test_sig_weights_lowcov_bulk//SPEF2-out.wgt.RDat	SPEF2	5	35617946	35617946	0.01260	rs16872491	-3.00	rs6897513	0.004690	4.03	-0.904	227	227	blup	0.00649	4.66e-04	0.00163	0.99870	NA	NA	NA	NA	NA
SRD5A1-out.wgt.RDat	/u/home/t/tboltz/project-ophoff/rna_whole_blood/bulk_TWAS_latest/test_sig_weights_lowcov_bulk//SRD5A1-out.wgt.RDat	SRD5A1	5	6633540	6633540	0.06435	rs7713987	3.11	rs166049	0.034963	8.26	-2.655	169	25	enet	0.05077	1.42e-21	-1.95550	0.05052	NA	NA	NA	NA	NA
TARS1-out.wgt.RDat	/u/home/t/tboltz/project-ophoff/rna_whole_blood/bulk_TWAS_latest/test_sig_weights_lowcov_bulk//TARS1-out.wgt.RDat	TARS1	5	33440802	33440802	0.04763	rs11744391	-2.62	rs1438728	0.031393	7.53	0.058	183	19	enet	0.04946	4.77e-21	0.34006	0.73381	NA	NA	NA	NA	NA
TPPP-out.wgt.RDat	/u/home/t/tboltz/project-ophoff/rna_whole_blood/bulk_TWAS_latest/test_sig_weights_lowcov_bulk//TPPP-out.wgt.RDat	TPPP	5	693467	693467	0.01464	rs6894574	-2.88	rs17497684	0.014347	-5.79	-0.382	94	94	blup	0.01419	4.01e-07	0.01439	0.98852	NA	NA	NA	NA	NA
TRIO-out.wgt.RDat	/u/home/t/tboltz/project-ophoff/rna_whole_blood/bulk_TWAS_latest/test_sig_weights_lowcov_bulk//TRIO-out.wgt.RDat	TRIO	5	14143451	14143451	0.03313	rs30169	-2.24	rs7731443	0.032975	7.93	1.399	173	4	lasso	0.03965	3.77e-17	1.84117	0.06560	NA	NA	NA	NA	NA
WDR70-out.wgt.RDat	/u/home/t/tboltz/project-ophoff/rna_whole_blood/bulk_TWAS_latest/test_sig_weights_lowcov_bulk//WDR70-out.wgt.RDat	WDR70	5	37379387	37379387	0.01627	rs1549250	3.88	rs6451339	0.002701	4.16	0.633	81	10	enet	0.00651	4.56e-04	-0.71270	0.47603	NA	NA	NA	NA	NA
ZNF622-out.wgt.RDat	/u/home/t/tboltz/project-ophoff/rna_whole_blood/bulk_TWAS_latest/test_sig_weights_lowcov_bulk//ZNF622-out.wgt.RDat	ZNF622	5	16465909	16465909	0.02681	rs16868760	-3.33	rs332807	0.013177	-4.95	-0.377	114	14	enet	0.01525	1.53e-07	0.61837	0.53633	NA	NA	NA	NA	NA
PANEL	FILE	ID	CHR	P0	P1	HSQ	BEST.GWAS.ID	BEST.GWAS.Z	EQTL.ID	EQTL.R2	EQTL.Z	EQTL.GWAS.Z	NSNP	NWGT	MODEL	MODELCV.R2	MODELCV.PV	TWAS.Z	TWAS.P	COLOC.PP0	COLOC.PP1	COLOC.PP2	COLOC.PP3	COLOC.PP4
ADCY10P1-out.wgt.RDat	/u/home/t/tboltz/project-ophoff/rna_whole_blood/bulk_TWAS_latest/test_sig_weights_lowcov_bulk//ADCY10P1-out.wgt.RDat	ADCY10P1	6	41068761	41068761	0.0538	rs6935623	3.79	rs3747742	1.86e-02	5.90	1.012	158	12	enet	0.024320	4.17e-11	1.0103	3.12e-01	NA	NA	NA	NA	NA
ADTRP-out.wgt.RDat	/u/home/t/tboltz/project-ophoff/rna_whole_blood/bulk_TWAS_latest/test_sig_weights_lowcov_bulk//ADTRP-out.wgt.RDat	ADTRP	6	11807279	11807279	0.1153	rs9357150	-3.92	rs2076186	3.37e-02	-8.85	1.304	220	21	enet	0.075205	1.93e-31	-0.7705	4.41e-01	NA	NA	NA	NA	NA
ALDH5A1-out.wgt.RDat	/u/home/t/tboltz/project-ophoff/rna_whole_blood/bulk_TWAS_latest/test_sig_weights_lowcov_bulk//ALDH5A1-out.wgt.RDat	ALDH5A1	6	24495095	24495095	0.2122	rs7760171	-4.08	rs6911965	1.51e-01	-16.19	0.995	291	38	enet	0.169805	4.18e-72	-1.0391	2.99e-01	NA	NA	NA	NA	NA
ANKS1A-out.wgt.RDat	/u/home/t/tboltz/project-ophoff/rna_whole_blood/bulk_TWAS_latest/test_sig_weights_lowcov_bulk//ANKS1A-out.wgt.RDat	ANKS1A	6	34857032	34857032	0.0188	rs4713817	-3.39	rs17511800	-4.22e-04	3.97	-0.225	229	229	blup	0.004651	2.62e-03	-0.1996	8.42e-01	NA	NA	NA	NA	NA
ARMH2-out.wgt.RDat	/u/home/t/tboltz/project-ophoff/rna_whole_blood/bulk_TWAS_latest/test_sig_weights_lowcov_bulk//ARMH2-out.wgt.RDat	ARMH2	6	24799145	24799145	0.0951	rs6940230	-7.45	rs9358802	5.47e-02	9.83	-0.224	263	4	lasso	0.056635	6.41e-24	-0.4239	6.72e-01	NA	NA	NA	NA	NA
ASS1P1-out.wgt.RDat	/u/home/t/tboltz/project-ophoff/rna_whole_blood/bulk_TWAS_latest/test_sig_weights_lowcov_bulk//ASS1P1-out.wgt.RDat	ASS1P1	6	25024711	25024711	0.1047	rs7752195	-8.34	rs302992	8.17e-02	-12.14	-0.330	238	38	enet	0.117184	5.76e-49	0.1421	8.87e-01	NA	NA	NA	NA	NA
ATXN1-out.wgt.RDat	/u/home/t/tboltz/project-ophoff/rna_whole_blood/bulk_TWAS_latest/test_sig_weights_lowcov_bulk//ATXN1-out.wgt.RDat	ATXN1	6	16761722	16761722	0.1383	rs581812	3.05	rs1144700	1.33e-01	-15.26	-2.026	188	3	lasso	0.132158	2.07e-55	2.0634	3.91e-02	0.000	0.986	0.000	0.002	0.013
BLOC1S5-out.wgt.RDat	/u/home/t/tboltz/project-ophoff/rna_whole_blood/bulk_TWAS_latest/test_sig_weights_lowcov_bulk//BLOC1S5-out.wgt.RDat	BLOC1S5	6	8064629	8064629	0.0346	rs6900613	-2.96	rs2207720	1.64e-02	-5.58	0.414	229	229	blup	0.020780	1.03e-09	-1.1592	2.46e-01	NA	NA	NA	NA	NA
BYSL-out.wgt.RDat	/u/home/t/tboltz/project-ophoff/rna_whole_blood/bulk_TWAS_latest/test_sig_weights_lowcov_bulk//BYSL-out.wgt.RDat	BYSL	6	41889237	41889237	0.0273	rs9369298	2.92	rs9381094	2.67e-02	7.69	-1.673	110	12	enet	0.026322	6.82e-12	-1.3448	1.79e-01	NA	NA	NA	NA	NA
C6orf62-out.wgt.RDat	/u/home/t/tboltz/project-ophoff/rna_whole_blood/bulk_TWAS_latest/test_sig_weights_lowcov_bulk//C6orf62-out.wgt.RDat	C6orf62	6	24720226	24720226	0.3235	rs7760171	-4.08	rs2145753	2.31e-02	-7.73	-0.296	274	52	enet	0.160038	1.05e-67	0.3660	7.14e-01	NA	NA	NA	NA	NA
C6orf89-out.wgt.RDat	/u/home/t/tboltz/project-ophoff/rna_whole_blood/bulk_TWAS_latest/test_sig_weights_lowcov_bulk//C6orf89-out.wgt.RDat	C6orf89	6	36839646	36839646	0.0358	rs9470540	2.25	rs12660989	1.66e-02	5.64	1.896	143	14	enet	0.020264	1.64e-09	1.9385	5.26e-02	NA	NA	NA	NA	NA
CARMIL1-out.wgt.RDat	/u/home/t/tboltz/project-ophoff/rna_whole_blood/bulk_TWAS_latest/test_sig_weights_lowcov_bulk//CARMIL1-out.wgt.RDat	CARMIL1	6	25279306	25279306	0.3958	rs1892250	-8.50	rs716797	2.50e-01	20.85	-1.932	296	48	enet	0.409267	5.52e-200	-0.0986	9.21e-01	NA	NA	NA	NA	NA
CCDC167-out.wgt.RDat	/u/home/t/tboltz/project-ophoff/rna_whole_blood/bulk_TWAS_latest/test_sig_weights_lowcov_bulk//CCDC167-out.wgt.RDat	CCDC167	6	37467669	37467669	0.1194	rs6923132	-3.00	rs2776906	1.11e-01	-13.92	-0.775	102	4	lasso	0.110283	4.96e-46	0.7151	4.75e-01	NA	NA	NA	NA	NA
CCND3-out.wgt.RDat	/u/home/t/tboltz/project-ophoff/rna_whole_blood/bulk_TWAS_latest/test_sig_weights_lowcov_bulk//CCND3-out.wgt.RDat	CCND3	6	42018095	42018095	0.0677	rs9369298	2.92	rs7772120	1.78e-02	6.12	1.002	105	105	blup	0.028914	6.52e-13	1.2647	2.06e-01	NA	NA	NA	NA	NA
CD2AP-out.wgt.RDat	/u/home/t/tboltz/project-ophoff/rna_whole_blood/bulk_TWAS_latest/test_sig_weights_lowcov_bulk//CD2AP-out.wgt.RDat	CD2AP	6	47445525	47445525	0.0367	rs1890061	2.21	rs12523687	2.29e-02	6.47	-0.088	151	5	lasso	0.020922	9.02e-10	-0.2438	8.07e-01	NA	NA	NA	NA	NA
CD83-out.wgt.RDat	/u/home/t/tboltz/project-ophoff/rna_whole_blood/bulk_TWAS_latest/test_sig_weights_lowcov_bulk//CD83-out.wgt.RDat	CD83	6	14117487	14117487	0.0864	rs2299027	-2.63	rs12529514	4.15e-02	-9.48	0.203	168	4	lasso	0.070289	1.95e-29	0.3264	7.44e-01	NA	NA	NA	NA	NA
CDC5L-out.wgt.RDat	/u/home/t/tboltz/project-ophoff/rna_whole_blood/bulk_TWAS_latest/test_sig_weights_lowcov_bulk//CDC5L-out.wgt.RDat	CDC5L	6	44355443	44355443	0.0304	rs7773700	4.02	rs2273667	1.46e-02	-5.54	-0.866	152	27	enet	0.016741	3.97e-08	0.1333	8.94e-01	NA	NA	NA	NA	NA
CDKN1A-out.wgt.RDat	/u/home/t/tboltz/project-ophoff/rna_whole_blood/bulk_TWAS_latest/test_sig_weights_lowcov_bulk//CDKN1A-out.wgt.RDat	CDKN1A	6	36644237	36644237	0.0282	rs4713939	-2.19	rs11969445	3.12e-03	-4.48	0.394	153	153	blup	0.013027	1.15e-06	-0.6694	5.03e-01	NA	NA	NA	NA	NA
CENPQ-out.wgt.RDat	/u/home/t/tboltz/project-ophoff/rna_whole_blood/bulk_TWAS_latest/test_sig_weights_lowcov_bulk//CENPQ-out.wgt.RDat	CENPQ	6	49431083	49431083	0.0541	rs4588690	3.24	rs6458651	1.03e-02	4.53	-1.392	33	9	enet	0.012535	1.81e-06	0.0402	9.68e-01	NA	NA	NA	NA	NA
CLIC5-out.wgt.RDat	/u/home/t/tboltz/project-ophoff/rna_whole_blood/bulk_TWAS_latest/test_sig_weights_lowcov_bulk//CLIC5-out.wgt.RDat	CLIC5	6	46048085	46048085	0.0316	rs3950146	3.04	rs2179994	-4.79e-04	4.07	0.490	160	29	enet	0.010223	1.49e-05	-1.1609	2.46e-01	NA	NA	NA	NA	NA
CMAHP-out.wgt.RDat	/u/home/t/tboltz/project-ophoff/rna_whole_blood/bulk_TWAS_latest/test_sig_weights_lowcov_bulk//CMAHP-out.wgt.RDat	CMAHP	6	25452491	25452491	0.2254	rs1892250	-8.50	rs9295647	1.31e-01	15.09	-2.261	352	32	enet	0.145875	2.07e-61	-3.4900	4.83e-04	0.000	0.000	0.000	1.000	0.000
CNPY3-out.wgt.RDat	/u/home/t/tboltz/project-ophoff/rna_whole_blood/bulk_TWAS_latest/test_sig_weights_lowcov_bulk//CNPY3-out.wgt.RDat	CNPY3	6	42896930	42896930	0.0236	rs17209400	-4.83	rs2395943	1.50e-02	-5.45	-0.231	141	15	enet	0.013435	7.97e-07	-1.6921	9.06e-02	NA	NA	NA	NA	NA
CRIP3-out.wgt.RDat	/u/home/t/tboltz/project-ophoff/rna_whole_blood/bulk_TWAS_latest/test_sig_weights_lowcov_bulk//CRIP3-out.wgt.RDat	CRIP3	6	43276535	43276535	0.0152	rs17209400	-4.83	rs2254303	1.16e-02	5.07	-3.173	188	3	lasso	0.013086	1.09e-06	-2.1400	3.24e-02	0.029	0.580	0.015	0.292	0.084
CUL7-out.wgt.RDat	/u/home/t/tboltz/project-ophoff/rna_whole_blood/bulk_TWAS_latest/test_sig_weights_lowcov_bulk//CUL7-out.wgt.RDat	CUL7	6	43021683	43021683	0.0372	rs17209400	-4.83	rs4714660	4.80e-02	-9.25	-1.580	162	4	lasso	0.045205	2.36e-19	1.7615	7.81e-02	NA	NA	NA	NA	NA
DAAM2-out.wgt.RDat	/u/home/t/tboltz/project-ophoff/rna_whole_blood/bulk_TWAS_latest/test_sig_weights_lowcov_bulk//DAAM2-out.wgt.RDat	DAAM2	6	39760074	39760074	0.0551	rs10947849	-2.47	rs9471173	1.43e-02	5.18	-0.384	221	22	enet	0.025245	1.81e-11	-1.3388	1.81e-01	NA	NA	NA	NA	NA
DEF6-out.wgt.RDat	/u/home/t/tboltz/project-ophoff/rna_whole_blood/bulk_TWAS_latest/test_sig_weights_lowcov_bulk//DEF6-out.wgt.RDat	DEF6	6	35265595	35265595	0.1461	rs9658167	3.25	rs1888824	1.79e-01	-17.72	-1.331	277	6	lasso	0.183137	3.39e-78	1.3429	1.79e-01	NA	NA	NA	NA	NA
DEK-out.wgt.RDat	/u/home/t/tboltz/project-ophoff/rna_whole_blood/bulk_TWAS_latest/test_sig_weights_lowcov_bulk//DEK-out.wgt.RDat	DEK	6	18264779	18264779	0.0142	rs9350079	-3.21	rs9358154	9.51e-03	4.18	0.891	256	2	lasso	0.008344	8.36e-05	0.9752	3.29e-01	NA	NA	NA	NA	NA
DNPH1-out.wgt.RDat	/u/home/t/tboltz/project-ophoff/rna_whole_blood/bulk_TWAS_latest/test_sig_weights_lowcov_bulk//DNPH1-out.wgt.RDat	DNPH1	6	43197222	43197222	0.0162	rs17209400	-4.83	rs7832	5.43e-03	-4.82	-3.564	187	10	enet	0.004850	2.17e-03	2.6111	9.03e-03	0.094	0.297	0.047	0.149	0.413
DSP-out.wgt.RDat	/u/home/t/tboltz/project-ophoff/rna_whole_blood/bulk_TWAS_latest/test_sig_weights_lowcov_bulk//DSP-out.wgt.RDat	DSP	6	7541850	7541850	0.3341	rs1237879	2.53	rs11243180	4.79e-01	-28.79	-0.470	201	2	lasso	0.478539	8.04e-247	0.4688	6.39e-01	NA	NA	NA	NA	NA
DTNBP1-out.wgt.RDat	/u/home/t/tboltz/project-ophoff/rna_whole_blood/bulk_TWAS_latest/test_sig_weights_lowcov_bulk//DTNBP1-out.wgt.RDat	DTNBP1	6	15663289	15663289	0.0872	rs6459420	3.00	rs4236167	4.76e-02	-9.46	-0.613	197	7	lasso	0.078180	1.17e-32	0.5904	5.55e-01	NA	NA	NA	NA	NA
E2F3-out.wgt.RDat	/u/home/t/tboltz/project-ophoff/rna_whole_blood/bulk_TWAS_latest/test_sig_weights_lowcov_bulk//E2F3-out.wgt.RDat	E2F3	6	20402110	20402110	0.0363	rs9460541	-3.48	rs6917385	1.30e-02	-5.23	-1.132	188	4	lasso	0.009140	4.02e-05	1.2724	2.03e-01	NA	NA	NA	NA	NA
ECI2-out.wgt.RDat	/u/home/t/tboltz/project-ophoff/rna_whole_blood/bulk_TWAS_latest/test_sig_weights_lowcov_bulk//ECI2-out.wgt.RDat	ECI2	6	4135831	4135831	0.0775	rs12526106	-3.61	rs661404	1.15e-01	-14.20	-2.612	157	8	lasso	0.117747	3.31e-49	2.7576	5.82e-03	0.000	0.948	0.000	0.005	0.048
ENPP4-out.wgt.RDat	/u/home/t/tboltz/project-ophoff/rna_whole_blood/bulk_TWAS_latest/test_sig_weights_lowcov_bulk//ENPP4-out.wgt.RDat	ENPP4	6	46097726	46097726	0.0451	rs3950146	3.04	rs3756804	2.45e-02	-6.63	0.706	181	2	lasso	0.022732	1.76e-10	-0.4403	6.60e-01	NA	NA	NA	NA	NA
ENPP5-out.wgt.RDat	/u/home/t/tboltz/project-ophoff/rna_whole_blood/bulk_TWAS_latest/test_sig_weights_lowcov_bulk//ENPP5-out.wgt.RDat	ENPP5	6	46138717	46138717	0.0247	rs3950146	3.04	rs3734207	8.34e-05	3.77	1.569	187	25	enet	0.008012	1.14e-04	1.1202	2.63e-01	NA	NA	NA	NA	NA
ETV7-out.wgt.RDat	/u/home/t/tboltz/project-ophoff/rna_whole_blood/bulk_TWAS_latest/test_sig_weights_lowcov_bulk//ETV7-out.wgt.RDat	ETV7	6	36355577	36355577	0.3672	rs4713939	-2.19	rs2234071	4.12e-01	-26.75	1.097	158	6	lasso	0.418141	1.14e-205	-1.1584	2.47e-01	NA	NA	NA	NA	NA
EXOC2-out.wgt.RDat	/u/home/t/tboltz/project-ophoff/rna_whole_blood/bulk_TWAS_latest/test_sig_weights_lowcov_bulk//EXOC2-out.wgt.RDat	EXOC2	6	693139	693139	0.2600	rs4959409	2.89	rs2039713	1.04e-01	13.54	-1.309	156	56	enet	0.197526	7.00e-85	0.6159	5.38e-01	NA	NA	NA	NA	NA
F13A1-out.wgt.RDat	/u/home/t/tboltz/project-ophoff/rna_whole_blood/bulk_TWAS_latest/test_sig_weights_lowcov_bulk//F13A1-out.wgt.RDat	F13A1	6	6321246	6321246	0.2521	rs1033824	2.58	rs927332	1.20e-01	14.47	-0.349	177	16	lasso	0.159623	1.61e-67	-0.5551	5.79e-01	NA	NA	NA	NA	NA
FAM8A1-out.wgt.RDat	/u/home/t/tboltz/project-ophoff/rna_whole_blood/bulk_TWAS_latest/test_sig_weights_lowcov_bulk//FAM8A1-out.wgt.RDat	FAM8A1	6	17600533	17600533	0.0927	rs3734234	-3.04	rs11753865	6.66e-02	-11.03	-0.682	135	10	enet	0.071590	5.77e-30	0.4475	6.55e-01	NA	NA	NA	NA	NA
FARS2-out.wgt.RDat	/u/home/t/tboltz/project-ophoff/rna_whole_blood/bulk_TWAS_latest/test_sig_weights_lowcov_bulk//FARS2-out.wgt.RDat	FARS2	6	5261277	5261277	0.1122	rs1891046	-3.15	rs2753248	5.86e-02	-10.29	-1.804	161	20	enet	0.060001	2.84e-25	1.8352	6.65e-02	NA	NA	NA	NA	NA
FGD2-out.wgt.RDat	/u/home/t/tboltz/project-ophoff/rna_whole_blood/bulk_TWAS_latest/test_sig_weights_lowcov_bulk//FGD2-out.wgt.RDat	FGD2	6	36973431	36973431	0.0330	rs14217	2.97	rs707998	2.63e-04	3.72	0.839	141	141	blup	0.007825	1.35e-04	-0.3549	7.23e-01	NA	NA	NA	NA	NA
GCNT2-out.wgt.RDat	/u/home/t/tboltz/project-ophoff/rna_whole_blood/bulk_TWAS_latest/test_sig_weights_lowcov_bulk//GCNT2-out.wgt.RDat	GCNT2	6	10492456	10492456	0.2600	rs6909367	1.68	rs513832	1.80e-01	17.77	0.330	157	6	lasso	0.186535	9.15e-80	0.2074	8.36e-01	NA	NA	NA	NA	NA
GLO1-out.wgt.RDat	/u/home/t/tboltz/project-ophoff/rna_whole_blood/bulk_TWAS_latest/test_sig_weights_lowcov_bulk//GLO1-out.wgt.RDat	GLO1	6	38670921	38670921	0.0595	rs16891370	2.85	rs1049346	3.85e-02	-8.38	-0.315	234	3	lasso	0.043116	1.60e-18	0.0812	9.35e-01	NA	NA	NA	NA	NA
GMPR-out.wgt.RDat	/u/home/t/tboltz/project-ophoff/rna_whole_blood/bulk_TWAS_latest/test_sig_weights_lowcov_bulk//GMPR-out.wgt.RDat	GMPR	6	16238818	16238818	0.0258	rs581812	3.05	rs739473	1.60e-03	-3.45	0.743	215	60	enet	0.004785	2.31e-03	0.1033	9.18e-01	NA	NA	NA	NA	NA
GPLD1-out.wgt.RDat	/u/home/t/tboltz/project-ophoff/rna_whole_blood/bulk_TWAS_latest/test_sig_weights_lowcov_bulk//GPLD1-out.wgt.RDat	GPLD1	6	24495433	24495433	0.0363	rs7760171	-4.08	rs1883415	1.53e-02	7.01	0.023	291	17	enet	0.038215	1.40e-16	-0.1886	8.50e-01	NA	NA	NA	NA	NA
GTPBP2-out.wgt.RDat	/u/home/t/tboltz/project-ophoff/rna_whole_blood/bulk_TWAS_latest/test_sig_weights_lowcov_bulk//GTPBP2-out.wgt.RDat	GTPBP2	6	43597001	43597001	0.0152	rs17209400	-4.83	rs9333555	9.71e-03	5.55	-2.830	159	5	enet	0.012147	2.57e-06	-4.1060	4.03e-05	0.003	0.465	0.001	0.234	0.297
GUCA1B-out.wgt.RDat	/u/home/t/tboltz/project-ophoff/rna_whole_blood/bulk_TWAS_latest/test_sig_weights_lowcov_bulk//GUCA1B-out.wgt.RDat	GUCA1B	6	42162694	42162694	0.0250	rs375435	2.75	rs4714584	8.51e-03	-5.56	-1.285	95	95	blup	0.019217	4.22e-09	0.8937	3.71e-01	NA	NA	NA	NA	NA
HIVEP1-out.wgt.RDat	/u/home/t/tboltz/project-ophoff/rna_whole_blood/bulk_TWAS_latest/test_sig_weights_lowcov_bulk//HIVEP1-out.wgt.RDat	HIVEP1	6	12008995	12008995	0.0637	rs588062	-3.80	rs9349054	7.78e-03	5.49	0.153	212	212	blup	0.048114	1.64e-20	-0.0208	9.83e-01	NA	NA	NA	NA	NA
HSP90AB1-out.wgt.RDat	/u/home/t/tboltz/project-ophoff/rna_whole_blood/bulk_TWAS_latest/test_sig_weights_lowcov_bulk//HSP90AB1-out.wgt.RDat	HSP90AB1	6	44213903	44213903	0.0392	rs7773700	4.02	rs3757283	2.44e-02	-6.60	-2.342	144	5	lasso	0.023161	1.19e-10	2.2362	2.53e-02	0.000	0.969	0.000	0.006	0.025
JARID2-out.wgt.RDat	/u/home/t/tboltz/project-ophoff/rna_whole_blood/bulk_TWAS_latest/test_sig_weights_lowcov_bulk//JARID2-out.wgt.RDat	JARID2	6	15246300	15246300	0.1578	rs3213207	-2.51	rs12527988	1.32e-01	-15.13	-0.766	113	10	lasso	0.176939	2.36e-75	0.8623	3.89e-01	NA	NA	NA	NA	NA
KCTD20-out.wgt.RDat	/u/home/t/tboltz/project-ophoff/rna_whole_blood/bulk_TWAS_latest/test_sig_weights_lowcov_bulk//KCTD20-out.wgt.RDat	KCTD20	6	36410544	36410544	0.0568	rs4713939	-2.19	rs2395653	2.62e-02	-6.96	0.444	158	2	lasso	0.026682	4.92e-12	-0.4943	6.21e-01	NA	NA	NA	NA	NA
KDM1B-out.wgt.RDat	/u/home/t/tboltz/project-ophoff/rna_whole_blood/bulk_TWAS_latest/test_sig_weights_lowcov_bulk//KDM1B-out.wgt.RDat	KDM1B	6	18155560	18155560	0.1488	rs9350079	-3.21	rs6932667	4.54e-02	-9.13	0.155	238	22	enet	0.078615	7.78e-33	-0.8254	4.09e-01	NA	NA	NA	NA	NA
KIAA0319-out.wgt.RDat	/u/home/t/tboltz/project-ophoff/rna_whole_blood/bulk_TWAS_latest/test_sig_weights_lowcov_bulk//KIAA0319-out.wgt.RDat	KIAA0319	6	24646419	24646419	0.2564	rs7760171	-4.08	rs6928074	9.13e-02	12.72	-0.962	301	46	enet	0.135368	8.32e-57	-1.6410	1.01e-01	NA	NA	NA	NA	NA
KIF13A-out.wgt.RDat	/u/home/t/tboltz/project-ophoff/rna_whole_blood/bulk_TWAS_latest/test_sig_weights_lowcov_bulk//KIF13A-out.wgt.RDat	KIF13A	6	17987866	17987866	0.0922	rs3734234	-3.04	rs1569542	7.71e-02	11.70	1.609	184	14	enet	0.095229	1.05e-39	1.5235	1.28e-01	NA	NA	NA	NA	NA
LINC01011-out.wgt.RDat	/u/home/t/tboltz/project-ophoff/rna_whole_blood/bulk_TWAS_latest/test_sig_weights_lowcov_bulk//LINC01011-out.wgt.RDat	LINC01011	6	2988201	2988201	0.0411	rs6933330	-2.82	rs28383623	5.58e-03	4.62	-0.822	205	25	enet	0.021224	6.87e-10	-1.8239	6.82e-02	NA	NA	NA	NA	NA
LOC100130357-out.wgt.RDat	/u/home/t/tboltz/project-ophoff/rna_whole_blood/bulk_TWAS_latest/test_sig_weights_lowcov_bulk//LOC100130357-out.wgt.RDat	LOC100130357	6	13295818	13295818	0.1021	rs17700321	-2.97	rs499818	7.31e-02	11.32	-2.063	214	9	lasso	0.090505	9.72e-38	-2.5570	1.06e-02	0.000	0.984	0.000	0.002	0.014
LOC100421511-out.wgt.RDat	/u/home/t/tboltz/project-ophoff/rna_whole_blood/bulk_TWAS_latest/test_sig_weights_lowcov_bulk//LOC100421511-out.wgt.RDat	LOC100421511	6	670307	670307	0.0310	rs4959409	2.89	rs2804731	1.20e-02	5.75	2.223	156	2	lasso	0.022679	1.84e-10	0.6612	5.08e-01	NA	NA	NA	NA	NA
LOC100506207-out.wgt.RDat	/u/home/t/tboltz/project-ophoff/rna_whole_blood/bulk_TWAS_latest/test_sig_weights_lowcov_bulk//LOC100506207-out.wgt.RDat	LOC100506207	6	8435801	8435801	0.0381	rs6900613	-2.96	rs6927589	2.13e-02	6.33	0.261	156	156	blup	0.021133	7.46e-10	1.1864	2.35e-01	NA	NA	NA	NA	NA
LY86-out.wgt.RDat	/u/home/t/tboltz/project-ophoff/rna_whole_blood/bulk_TWAS_latest/test_sig_weights_lowcov_bulk//LY86-out.wgt.RDat	LY86	6	6588341	6588341	0.2503	rs12662158	2.13	rs9405942	1.83e-01	-17.87	-0.110	147	34	enet	0.232042	2.06e-101	0.2506	8.02e-01	NA	NA	NA	NA	NA
MAK-out.wgt.RDat	/u/home/t/tboltz/project-ophoff/rna_whole_blood/bulk_TWAS_latest/test_sig_weights_lowcov_bulk//MAK-out.wgt.RDat	MAK	6	10838788	10838788	0.1741	rs2327394	-1.99	rs518204	6.61e-02	-10.77	1.286	147	6	lasso	0.070453	1.67e-29	-0.9337	3.50e-01	NA	NA	NA	NA	NA
MAPK13-out.wgt.RDat	/u/home/t/tboltz/project-ophoff/rna_whole_blood/bulk_TWAS_latest/test_sig_weights_lowcov_bulk//MAPK13-out.wgt.RDat	MAPK13	6	36095586	36095586	0.0619	rs4713939	-2.19	rs10447396	2.80e-02	7.05	-1.526	90	24	enet	0.036322	7.83e-16	-0.5526	5.81e-01	NA	NA	NA	NA	NA
MAPK14-out.wgt.RDat	/u/home/t/tboltz/project-ophoff/rna_whole_blood/bulk_TWAS_latest/test_sig_weights_lowcov_bulk//MAPK14-out.wgt.RDat	MAPK14	6	35995454	35995454	0.0433	rs4713939	-2.19	rs969659	1.94e-02	6.09	-0.865	106	15	enet	0.017373	2.24e-08	-0.7577	4.49e-01	NA	NA	NA	NA	NA
MBOAT1-out.wgt.RDat	/u/home/t/tboltz/project-ophoff/rna_whole_blood/bulk_TWAS_latest/test_sig_weights_lowcov_bulk//MBOAT1-out.wgt.RDat	MBOAT1	6	20212700	20212700	0.0174	rs9460541	-3.48	rs16883364	1.22e-02	-5.05	-0.046	155	3	lasso	0.014336	3.51e-07	-0.3871	6.99e-01	NA	NA	NA	NA	NA
MCUR1-out.wgt.RDat	/u/home/t/tboltz/project-ophoff/rna_whole_blood/bulk_TWAS_latest/test_sig_weights_lowcov_bulk//MCUR1-out.wgt.RDat	MCUR1	6	13814800	13814800	0.0186	rs7759452	2.95	rs4715562	2.88e-03	4.27	0.365	154	154	blup	0.008962	4.73e-05	0.2629	7.93e-01	NA	NA	NA	NA	NA
MDGA1-out.wgt.RDat	/u/home/t/tboltz/project-ophoff/rna_whole_blood/bulk_TWAS_latest/test_sig_weights_lowcov_bulk//MDGA1-out.wgt.RDat	MDGA1	6	37667082	37667082	0.2723	rs9380717	-3.17	rs4714089	1.31e-01	15.12	-1.778	120	69	enet	0.240829	9.71e-106	-1.6180	1.06e-01	NA	NA	NA	NA	NA
MMUT-out.wgt.RDat	/u/home/t/tboltz/project-ophoff/rna_whole_blood/bulk_TWAS_latest/test_sig_weights_lowcov_bulk//MMUT-out.wgt.RDat	MMUT	6	49430966	49430966	0.1122	rs4588690	3.24	rs2516114	1.42e-01	15.74	1.189	33	4	lasso	0.141424	1.88e-59	1.2927	1.96e-01	NA	NA	NA	NA	NA
MRPL14-out.wgt.RDat	/u/home/t/tboltz/project-ophoff/rna_whole_blood/bulk_TWAS_latest/test_sig_weights_lowcov_bulk//MRPL14-out.wgt.RDat	MRPL14	6	44095189	44095189	0.0134	rs7773700	4.02	rs4711767	-3.85e-04	-3.59	2.763	140	140	blup	0.000702	1.37e-01	-0.9556	3.39e-01	NA	NA	NA	NA	NA
MRPS10-out.wgt.RDat	/u/home/t/tboltz/project-ophoff/rna_whole_blood/bulk_TWAS_latest/test_sig_weights_lowcov_bulk//MRPS10-out.wgt.RDat	MRPS10	6	42185599	42185599	0.0280	rs375435	2.75	rs4714584	2.41e-02	-7.04	-1.285	96	4	lasso	0.028672	8.11e-13	1.5461	1.22e-01	NA	NA	NA	NA	NA
MRS2-out.wgt.RDat	/u/home/t/tboltz/project-ophoff/rna_whole_blood/bulk_TWAS_latest/test_sig_weights_lowcov_bulk//MRS2-out.wgt.RDat	MRS2	6	24403136	24403136	0.0358	rs7760171	-4.08	rs2793422	2.96e-02	7.55	1.364	277	277	blup	0.027249	2.94e-12	0.2287	8.19e-01	NA	NA	NA	NA	NA
MYLIP-out.wgt.RDat	/u/home/t/tboltz/project-ophoff/rna_whole_blood/bulk_TWAS_latest/test_sig_weights_lowcov_bulk//MYLIP-out.wgt.RDat	MYLIP	6	16129317	16129317	0.0424	rs2073518	3.05	rs2480	7.09e-03	-6.37	0.582	189	5	lasso	0.034778	3.19e-15	1.2432	2.14e-01	NA	NA	NA	NA	NA
MYLK4-out.wgt.RDat	/u/home/t/tboltz/project-ophoff/rna_whole_blood/bulk_TWAS_latest/test_sig_weights_lowcov_bulk//MYLK4-out.wgt.RDat	MYLK4	6	2751156	2751156	0.0290	rs6933330	-2.95	rs2170614	5.37e-03	-4.37	-1.139	196	6	lasso	0.014027	4.65e-07	1.4997	1.34e-01	NA	NA	NA	NA	NA
NFKBIE-out.wgt.RDat	/u/home/t/tboltz/project-ophoff/rna_whole_blood/bulk_TWAS_latest/test_sig_weights_lowcov_bulk//NFKBIE-out.wgt.RDat	NFKBIE	6	44233525	44233525	0.0153	rs7773700	4.02	rs325001	1.33e-02	5.19	-1.645	141	2	lasso	0.006157	6.36e-04	-1.6692	9.51e-02	NA	NA	NA	NA	NA
NQO2-out.wgt.RDat	/u/home/t/tboltz/project-ophoff/rna_whole_blood/bulk_TWAS_latest/test_sig_weights_lowcov_bulk//NQO2-out.wgt.RDat	NQO2	6	2988221	2988221	0.4948	rs6933330	-2.82	rs1885300	3.01e-01	23.60	-0.367	205	87	enet	0.557484	1.88e-308	0.7298	4.66e-01	NA	NA	NA	NA	NA
NRN1-out.wgt.RDat	/u/home/t/tboltz/project-ophoff/rna_whole_blood/bulk_TWAS_latest/test_sig_weights_lowcov_bulk//NRN1-out.wgt.RDat	NRN1	6	6007838	6007838	0.1096	rs1033824	2.58	rs7750821	1.15e-01	-14.15	-0.929	155	21	enet	0.114779	6.11e-48	0.9459	3.44e-01	NA	NA	NA	NA	NA
NUDT3-out.wgt.RDat	/u/home/t/tboltz/project-ophoff/rna_whole_blood/bulk_TWAS_latest/test_sig_weights_lowcov_bulk//NUDT3-out.wgt.RDat	NUDT3	6	34360446	34360446	0.0373	rs4713817	-3.39	rs17696774	3.08e-02	7.74	-0.175	167	18	enet	0.029507	3.81e-13	-0.6530	5.14e-01	NA	NA	NA	NA	NA
PEX6-out.wgt.RDat	/u/home/t/tboltz/project-ophoff/rna_whole_blood/bulk_TWAS_latest/test_sig_weights_lowcov_bulk//PEX6-out.wgt.RDat	PEX6	6	42946919	42946919	0.3916	rs17209400	-4.83	rs10948059	5.74e-01	31.62	0.000	150	5	lasso	0.623370	0.00e+00	0.2825	7.78e-01	NA	NA	NA	NA	NA
PHACTR1-out.wgt.RDat	/u/home/t/tboltz/project-ophoff/rna_whole_blood/bulk_TWAS_latest/test_sig_weights_lowcov_bulk//PHACTR1-out.wgt.RDat	PHACTR1	6	12717037	12717037	0.1028	rs9471238	-2.01	rs1223551	4.75e-02	9.45	-1.354	166	22	enet	0.059355	5.17e-25	-0.4937	6.21e-01	NA	NA	NA	NA	NA
PI16-out.wgt.RDat	/u/home/t/tboltz/project-ophoff/rna_whole_blood/bulk_TWAS_latest/test_sig_weights_lowcov_bulk//PI16-out.wgt.RDat	PI16	6	36916039	36916039	0.1603	rs9470540	2.25	rs9357232	1.61e-01	16.72	-1.003	137	5	lasso	0.171636	6.17e-73	-0.8281	4.08e-01	NA	NA	NA	NA	NA
PIM1-out.wgt.RDat	/u/home/t/tboltz/project-ophoff/rna_whole_blood/bulk_TWAS_latest/test_sig_weights_lowcov_bulk//PIM1-out.wgt.RDat	PIM1	6	37137928	37137928	0.0808	rs14217	2.97	rs262902	2.67e-02	-6.89	0.466	158	5	lasso	0.031100	8.98e-14	-0.3819	7.03e-01	NA	NA	NA	NA	NA
PLA2G7-out.wgt.RDat	/u/home/t/tboltz/project-ophoff/rna_whole_blood/bulk_TWAS_latest/test_sig_weights_lowcov_bulk//PLA2G7-out.wgt.RDat	PLA2G7	6	46703430	46703430	0.0459	rs699943	2.57	rs13191618	7.42e-03	-5.49	-0.035	221	32	enet	0.018009	1.26e-08	0.3712	7.11e-01	NA	NA	NA	NA	NA
PPP1R3G-out.wgt.RDat	/u/home/t/tboltz/project-ophoff/rna_whole_blood/bulk_TWAS_latest/test_sig_weights_lowcov_bulk//PPP1R3G-out.wgt.RDat	PPP1R3G	6	5084815	5084815	0.0894	rs1891046	-3.15	rs1246996	2.25e-02	7.14	-0.725	177	25	enet	0.042157	3.83e-18	-0.7646	4.44e-01	NA	NA	NA	NA	NA
PRPF4B-out.wgt.RDat	/u/home/t/tboltz/project-ophoff/rna_whole_blood/bulk_TWAS_latest/test_sig_weights_lowcov_bulk//PRPF4B-out.wgt.RDat	PRPF4B	6	4021501	4021501	0.0197	rs12526106	-3.61	rs11759303	3.10e-03	-4.81	0.585	153	4	lasso	0.003342	9.21e-03	-1.3893	1.65e-01	NA	NA	NA	NA	NA
PTK7-out.wgt.RDat	/u/home/t/tboltz/project-ophoff/rna_whole_blood/bulk_TWAS_latest/test_sig_weights_lowcov_bulk//PTK7-out.wgt.RDat	PTK7	6	43044045	43044045	0.0111	rs17209400	-4.83	rs3734681	6.60e-03	-4.45	-1.120	167	4	lasso	0.008008	1.14e-04	1.2823	2.00e-01	NA	NA	NA	NA	NA
RAB44-out.wgt.RDat	/u/home/t/tboltz/project-ophoff/rna_whole_blood/bulk_TWAS_latest/test_sig_weights_lowcov_bulk//RAB44-out.wgt.RDat	RAB44	6	36665603	36665603	0.1490	rs4713939	-2.19	rs12528085	1.94e-01	18.38	-0.669	152	19	enet	0.208926	2.91e-90	-0.4990	6.18e-01	NA	NA	NA	NA	NA
RIOK1-out.wgt.RDat	/u/home/t/tboltz/project-ophoff/rna_whole_blood/bulk_TWAS_latest/test_sig_weights_lowcov_bulk//RIOK1-out.wgt.RDat	RIOK1	6	7390026	7390026	0.0302	rs9505293	-2.45	rs11243180	2.59e-02	-7.08	-0.470	172	1	lasso	0.024884	2.50e-11	0.4700	6.38e-01	NA	NA	NA	NA	NA
RIPOR2-out.wgt.RDat	/u/home/t/tboltz/project-ophoff/rna_whole_blood/bulk_TWAS_latest/test_sig_weights_lowcov_bulk//RIPOR2-out.wgt.RDat	RIPOR2	6	25042398	25042398	0.0361	rs7752195	-8.34	rs391652	5.15e-04	3.97	-1.574	232	25	enet	0.019249	4.10e-09	-1.0528	2.92e-01	NA	NA	NA	NA	NA
RNF144B-out.wgt.RDat	/u/home/t/tboltz/project-ophoff/rna_whole_blood/bulk_TWAS_latest/test_sig_weights_lowcov_bulk//RNF144B-out.wgt.RDat	RNF144B	6	18387581	18387581	0.1365	rs9350079	-3.21	rs7753875	7.01e-02	-12.82	-0.327	243	41	enet	0.161085	3.57e-68	0.0540	9.57e-01	NA	NA	NA	NA	NA
RNF182-out.wgt.RDat	/u/home/t/tboltz/project-ophoff/rna_whole_blood/bulk_TWAS_latest/test_sig_weights_lowcov_bulk//RNF182-out.wgt.RDat	RNF182	6	13924677	13924677	0.4457	rs7759452	2.95	rs7761500	5.03e-01	29.54	0.657	129	35	enet	0.665302	0.00e+00	-0.3067	7.59e-01	NA	NA	NA	NA	NA
RPL10A-out.wgt.RDat	/u/home/t/tboltz/project-ophoff/rna_whole_blood/bulk_TWAS_latest/test_sig_weights_lowcov_bulk//RPL10A-out.wgt.RDat	RPL10A	6	35436178	35436178	0.2825	rs9658167	3.86	rs2395626	1.55e-01	16.48	0.627	222	47	enet	0.165624	3.24e-70	0.0405	9.68e-01	NA	NA	NA	NA	NA
RPL7L1-out.wgt.RDat	/u/home/t/tboltz/project-ophoff/rna_whole_blood/bulk_TWAS_latest/test_sig_weights_lowcov_bulk//RPL7L1-out.wgt.RDat	RPL7L1	6	42847354	42847354	0.1114	rs17209400	-4.83	rs7740879	5.44e-02	-9.77	0.343	130	16	enet	0.065223	2.21e-27	-0.4732	6.36e-01	NA	NA	NA	NA	NA
RRP36-out.wgt.RDat	/u/home/t/tboltz/project-ophoff/rna_whole_blood/bulk_TWAS_latest/test_sig_weights_lowcov_bulk//RRP36-out.wgt.RDat	RRP36	6	42989361	42989361	0.0223	rs17209400	-4.83	rs4714652	6.55e-03	-4.54	-1.151	157	157	blup	0.016032	7.55e-08	0.4191	6.75e-01	NA	NA	NA	NA	NA
RUNX2-out.wgt.RDat	/u/home/t/tboltz/project-ophoff/rna_whole_blood/bulk_TWAS_latest/test_sig_weights_lowcov_bulk//RUNX2-out.wgt.RDat	RUNX2	6	45295894	45295894	0.1208	rs13197348	1.74	rs3763191	1.29e-02	-5.42	0.769	152	30	enet	0.043242	1.42e-18	0.2625	7.93e-01	NA	NA	NA	NA	NA
SAYSD1-out.wgt.RDat	/u/home/t/tboltz/project-ophoff/rna_whole_blood/bulk_TWAS_latest/test_sig_weights_lowcov_bulk//SAYSD1-out.wgt.RDat	SAYSD1	6	39082962	39082962	0.1785	rs16891370	2.85	rs228815	1.10e-01	13.98	-0.335	297	33	enet	0.122633	2.68e-51	-0.7818	4.34e-01	NA	NA	NA	NA	NA
SERPINB1-out.wgt.RDat	/u/home/t/tboltz/project-ophoff/rna_whole_blood/bulk_TWAS_latest/test_sig_weights_lowcov_bulk//SERPINB1-out.wgt.RDat	SERPINB1	6	2842193	2842193	0.2177	rs6933330	-2.88	rs316339	8.97e-02	-12.49	0.569	212	13	enet	0.098369	5.14e-41	-0.3157	7.52e-01	NA	NA	NA	NA	NA
SERPINB6-out.wgt.RDat	/u/home/t/tboltz/project-ophoff/rna_whole_blood/bulk_TWAS_latest/test_sig_weights_lowcov_bulk//SERPINB6-out.wgt.RDat	SERPINB6	6	2972399	2972399	0.3979	rs13218926	2.64	rs11242810	2.31e-01	-20.03	0.751	199	6	lasso	0.382759	1.69e-183	0.6014	5.48e-01	NA	NA	NA	NA	NA
SERPINB9-out.wgt.RDat	/u/home/t/tboltz/project-ophoff/rna_whole_blood/bulk_TWAS_latest/test_sig_weights_lowcov_bulk//SERPINB9-out.wgt.RDat	SERPINB9	6	2903543	2903543	0.2593	rs6933330	-2.66	rs11242807	6.28e-02	10.93	-0.649	212	19	enet	0.114118	1.17e-47	-1.1953	2.32e-01	NA	NA	NA	NA	NA
SIRT5-out.wgt.RDat	/u/home/t/tboltz/project-ophoff/rna_whole_blood/bulk_TWAS_latest/test_sig_weights_lowcov_bulk//SIRT5-out.wgt.RDat	SIRT5	6	13574761	13574761	0.0156	rs17700321	-2.97	rs10484251	1.35e-02	-5.10	-2.527	208	3	lasso	0.011884	3.27e-06	2.4863	1.29e-02	0.071	0.894	0.000	0.002	0.033
SLC22A23-out.wgt.RDat	/u/home/t/tboltz/project-ophoff/rna_whole_blood/bulk_TWAS_latest/test_sig_weights_lowcov_bulk//SLC22A23-out.wgt.RDat	SLC22A23	6	3457256	3457256	0.0470	rs12526106	-3.61	rs9378365	2.27e-02	7.30	-0.162	149	19	enet	0.036453	6.95e-16	0.4335	6.65e-01	NA	NA	NA	NA	NA
SLC26A8-out.wgt.RDat	/u/home/t/tboltz/project-ophoff/rna_whole_blood/bulk_TWAS_latest/test_sig_weights_lowcov_bulk//SLC26A8-out.wgt.RDat	SLC26A8	6	35992645	35992645	0.0858	rs4713939	-2.19	rs969659	3.42e-02	8.12	-0.865	106	106	blup	0.043855	8.12e-19	0.0952	9.24e-01	NA	NA	NA	NA	NA
SLC35B3-out.wgt.RDat	/u/home/t/tboltz/project-ophoff/rna_whole_blood/bulk_TWAS_latest/test_sig_weights_lowcov_bulk//SLC35B3-out.wgt.RDat	SLC35B3	6	8435844	8435844	0.0382	rs6900613	-2.96	rs2184581	5.11e-02	-9.54	-0.091	156	3	lasso	0.051809	5.50e-22	0.2433	8.08e-01	NA	NA	NA	NA	NA
SMIM13-out.wgt.RDat	/u/home/t/tboltz/project-ophoff/rna_whole_blood/bulk_TWAS_latest/test_sig_weights_lowcov_bulk//SMIM13-out.wgt.RDat	SMIM13	6	11094067	11094067	0.0310	rs9357150	-3.92	rs10946968	2.55e-02	7.42	0.805	180	11	enet	0.031071	9.22e-14	0.8093	4.18e-01	NA	NA	NA	NA	NA
SNRNP48-out.wgt.RDat	/u/home/t/tboltz/project-ophoff/rna_whole_blood/bulk_TWAS_latest/test_sig_weights_lowcov_bulk//SNRNP48-out.wgt.RDat	SNRNP48	6	7590431	7590431	0.0279	rs1237879	2.53	rs2744382	2.54e-02	6.81	-1.376	201	3	lasso	0.023813	6.60e-11	-1.3696	1.71e-01	NA	NA	NA	NA	NA
SNRPC-out.wgt.RDat	/u/home/t/tboltz/project-ophoff/rna_whole_blood/bulk_TWAS_latest/test_sig_weights_lowcov_bulk//SNRPC-out.wgt.RDat	SNRPC	6	34725282	34725282	0.0130	rs4713817	-3.39	rs11755393	9.70e-03	-4.62	0.135	196	196	blup	0.010093	1.68e-05	0.3936	6.94e-01	NA	NA	NA	NA	NA
SRPK1-out.wgt.RDat	/u/home/t/tboltz/project-ophoff/rna_whole_blood/bulk_TWAS_latest/test_sig_weights_lowcov_bulk//SRPK1-out.wgt.RDat	SRPK1	6	35889119	35889119	0.1107	rs9658167	3.05	rs2766581	1.77e-02	7.09	1.000	140	37	enet	0.050646	1.60e-21	-1.4985	1.34e-01	NA	NA	NA	NA	NA
SSR1-out.wgt.RDat	/u/home/t/tboltz/project-ophoff/rna_whole_blood/bulk_TWAS_latest/test_sig_weights_lowcov_bulk//SSR1-out.wgt.RDat	SSR1	6	7347679	7347679	0.3971	rs267184	-2.38	rs2842363	3.68e-02	-8.10	0.435	168	13	lasso	0.163865	2.01e-69	-1.4384	1.50e-01	NA	NA	NA	NA	NA
STK38-out.wgt.RDat	/u/home/t/tboltz/project-ophoff/rna_whole_blood/bulk_TWAS_latest/test_sig_weights_lowcov_bulk//STK38-out.wgt.RDat	STK38	6	36515256	36515256	0.0279	rs4713939	-2.19	rs2395653	1.72e-02	5.68	0.444	171	3	lasso	0.016725	4.03e-08	0.3017	7.63e-01	NA	NA	NA	NA	NA
SUPT3H-out.wgt.RDat	/u/home/t/tboltz/project-ophoff/rna_whole_blood/bulk_TWAS_latest/test_sig_weights_lowcov_bulk//SUPT3H-out.wgt.RDat	SUPT3H	6	45345690	45345690	0.0366	rs17209958	1.84	rs2396372	7.60e-02	12.47	0.839	149	29	enet	0.084167	4.06e-35	0.5155	6.06e-01	NA	NA	NA	NA	NA
SYCP2L-out.wgt.RDat	/u/home/t/tboltz/project-ophoff/rna_whole_blood/bulk_TWAS_latest/test_sig_weights_lowcov_bulk//SYCP2L-out.wgt.RDat	SYCP2L	6	10887064	10887064	0.3057	rs2327394	-1.99	rs946351	4.01e-01	26.36	-0.089	151	38	enet	0.462931	9.52e-236	-0.2795	7.80e-01	NA	NA	NA	NA	NA
TAF11-out.wgt.RDat	/u/home/t/tboltz/project-ophoff/rna_whole_blood/bulk_TWAS_latest/test_sig_weights_lowcov_bulk//TAF11-out.wgt.RDat	TAF11	6	34855848	34855848	0.0194	rs4713817	-3.39	rs2140418	9.59e-03	4.85	-1.578	227	227	blup	0.015774	9.54e-08	-1.2235	2.21e-01	NA	NA	NA	NA	NA
TBC1D22B-out.wgt.RDat	/u/home/t/tboltz/project-ophoff/rna_whole_blood/bulk_TWAS_latest/test_sig_weights_lowcov_bulk//TBC1D22B-out.wgt.RDat	TBC1D22B	6	37225548	37225548	0.0221	rs14217	2.97	rs2622893	9.61e-03	-5.10	2.150	118	11	enet	0.011515	4.58e-06	-0.7419	4.58e-01	NA	NA	NA	NA	NA
TBC1D7-out.wgt.RDat	/u/home/t/tboltz/project-ophoff/rna_whole_blood/bulk_TWAS_latest/test_sig_weights_lowcov_bulk//TBC1D7-out.wgt.RDat	TBC1D7	6	13328815	13328815	0.2363	rs17700321	-2.97	rs499818	1.56e-01	16.54	-2.063	210	44	enet	0.191935	2.86e-82	-2.5503	1.08e-02	0.000	0.984	0.000	0.002	0.014
TDP2-out.wgt.RDat	/u/home/t/tboltz/project-ophoff/rna_whole_blood/bulk_TWAS_latest/test_sig_weights_lowcov_bulk//TDP2-out.wgt.RDat	TDP2	6	24667158	24667158	0.0440	rs7760171	-4.08	rs3777664	1.76e-02	5.75	1.248	294	18	enet	0.020808	1.00e-09	2.2655	2.35e-02	0.006	0.966	0.000	0.024	0.004
TMEM170B-out.wgt.RDat	/u/home/t/tboltz/project-ophoff/rna_whole_blood/bulk_TWAS_latest/test_sig_weights_lowcov_bulk//TMEM170B-out.wgt.RDat	TMEM170B	6	11537982	11537982	0.0967	rs9357150	-3.92	rs562508	5.78e-02	-10.80	-3.346	222	13	enet	0.087573	1.59e-36	2.9430	3.25e-03	0.000	0.572	0.000	0.012	0.416
TMEM63B-out.wgt.RDat	/u/home/t/tboltz/project-ophoff/rna_whole_blood/bulk_TWAS_latest/test_sig_weights_lowcov_bulk//TMEM63B-out.wgt.RDat	TMEM63B	6	44094651	44094651	0.0149	rs7773700	4.02	rs7773700	1.40e-02	-5.35	4.019	140	2	lasso	0.009969	1.88e-05	-3.9491	7.84e-05	0.008	0.157	0.000	0.000	0.834
TOMM6-out.wgt.RDat	/u/home/t/tboltz/project-ophoff/rna_whole_blood/bulk_TWAS_latest/test_sig_weights_lowcov_bulk//TOMM6-out.wgt.RDat	TOMM6	6	41755400	41755400	0.0120	rs9369298	2.92	rs4714516	9.50e-03	4.35	0.873	128	3	lasso	0.004463	3.14e-03	1.0920	2.75e-01	NA	NA	NA	NA	NA
TPMT-out.wgt.RDat	/u/home/t/tboltz/project-ophoff/rna_whole_blood/bulk_TWAS_latest/test_sig_weights_lowcov_bulk//TPMT-out.wgt.RDat	TPMT	6	18155308	18155308	0.1607	rs9350079	-3.21	rs41534546	3.09e-02	-7.48	-0.560	238	21	enet	0.058463	1.18e-24	-0.7557	4.50e-01	NA	NA	NA	NA	NA
TREM1-out.wgt.RDat	/u/home/t/tboltz/project-ophoff/rna_whole_blood/bulk_TWAS_latest/test_sig_weights_lowcov_bulk//TREM1-out.wgt.RDat	TREM1	6	41254420	41254420	0.2653	rs6935623	3.79	rs1982756	2.68e-01	-21.95	0.484	143	30	enet	0.344367	7.80e-161	-0.4933	6.22e-01	NA	NA	NA	NA	NA
TREML2-out.wgt.RDat	/u/home/t/tboltz/project-ophoff/rna_whole_blood/bulk_TWAS_latest/test_sig_weights_lowcov_bulk//TREML2-out.wgt.RDat	TREML2	6	41168887	41168887	0.0751	rs6935623	3.79	rs6933067	4.72e-02	-9.17	0.880	154	18	enet	0.052019	4.53e-22	-1.2237	2.21e-01	NA	NA	NA	NA	NA
TREML3P-out.wgt.RDat	/u/home/t/tboltz/project-ophoff/rna_whole_blood/bulk_TWAS_latest/test_sig_weights_lowcov_bulk//TREML3P-out.wgt.RDat	TREML3P	6	41185685	41185685	0.1260	rs6935623	3.79	rs986030	2.26e-01	19.77	0.851	154	8	lasso	0.235178	5.96e-103	0.8083	4.19e-01	NA	NA	NA	NA	NA
TREML4-out.wgt.RDat	/u/home/t/tboltz/project-ophoff/rna_whole_blood/bulk_TWAS_latest/test_sig_weights_lowcov_bulk//TREML4-out.wgt.RDat	TREML4	6	41196077	41196077	0.3389	rs6935623	3.79	rs986030	6.71e-01	34.07	0.851	148	22	enet	0.686774	0.00e+00	0.9314	3.52e-01	NA	NA	NA	NA	NA
TRERF1-out.wgt.RDat	/u/home/t/tboltz/project-ophoff/rna_whole_blood/bulk_TWAS_latest/test_sig_weights_lowcov_bulk//TRERF1-out.wgt.RDat	TRERF1	6	42419789	42419789	0.0347	rs375435	2.75	rs11755487	2.59e-02	6.89	1.597	82	8	enet	0.035114	2.35e-15	1.6890	9.12e-02	NA	NA	NA	NA	NA
TRIM38-out.wgt.RDat	/u/home/t/tboltz/project-ophoff/rna_whole_blood/bulk_TWAS_latest/test_sig_weights_lowcov_bulk//TRIM38-out.wgt.RDat	TRIM38	6	25963030	25963030	0.1439	rs10484439	-9.90	rs629444	6.03e-02	-10.72	-7.206	494	494	blup	0.070017	2.52e-29	5.3451	9.04e-08	0.000	0.000	0.000	1.000	0.000
TUBB2A-out.wgt.RDat	/u/home/t/tboltz/project-ophoff/rna_whole_blood/bulk_TWAS_latest/test_sig_weights_lowcov_bulk//TUBB2A-out.wgt.RDat	TUBB2A	6	3157778	3157778	0.6063	rs2231357	2.90	rs9392465	7.02e-01	34.85	-1.688	161	24	enet	0.703230	0.00e+00	-1.8063	7.09e-02	NA	NA	NA	NA	NA
UBR2-out.wgt.RDat	/u/home/t/tboltz/project-ophoff/rna_whole_blood/bulk_TWAS_latest/test_sig_weights_lowcov_bulk//UBR2-out.wgt.RDat	UBR2	6	42531800	42531800	0.0632	rs375435	2.75	rs9471904	2.41e-02	6.58	-0.274	116	23	enet	0.031014	9.71e-14	-1.0453	2.96e-01	NA	NA	NA	NA	NA
UHRF1BP1-out.wgt.RDat	/u/home/t/tboltz/project-ophoff/rna_whole_blood/bulk_TWAS_latest/test_sig_weights_lowcov_bulk//UHRF1BP1-out.wgt.RDat	UHRF1BP1	6	34759792	34759792	0.3091	rs4713817	-3.39	rs7774697	4.84e-01	28.94	-0.148	206	17	enet	0.488050	9.86e-254	-0.3069	7.59e-01	NA	NA	NA	NA	NA
USP49-out.wgt.RDat	/u/home/t/tboltz/project-ophoff/rna_whole_blood/bulk_TWAS_latest/test_sig_weights_lowcov_bulk//USP49-out.wgt.RDat	USP49	6	41863099	41863099	0.0527	rs9369298	2.92	rs9471669	6.51e-02	10.82	0.926	110	5	lasso	0.066447	7.07e-28	0.7579	4.49e-01	NA	NA	NA	NA	NA
VEGFA-out.wgt.RDat	/u/home/t/tboltz/project-ophoff/rna_whole_blood/bulk_TWAS_latest/test_sig_weights_lowcov_bulk//VEGFA-out.wgt.RDat	VEGFA	6	43737950	43737950	0.0900	rs17209400	-4.83	rs9472113	4.23e-02	8.66	-1.015	154	21	enet	0.048910	7.90e-21	0.0629	9.50e-01	NA	NA	NA	NA	NA
WRNIP1-out.wgt.RDat	/u/home/t/tboltz/project-ophoff/rna_whole_blood/bulk_TWAS_latest/test_sig_weights_lowcov_bulk//WRNIP1-out.wgt.RDat	WRNIP1	6	2765627	2765627	0.0377	rs6933330	-2.67	rs9328128	5.56e-03	4.77	1.094	198	198	blup	0.017289	2.42e-08	-0.2255	8.22e-01	NA	NA	NA	NA	NA
YIPF3-out.wgt.RDat	/u/home/t/tboltz/project-ophoff/rna_whole_blood/bulk_TWAS_latest/test_sig_weights_lowcov_bulk//YIPF3-out.wgt.RDat	YIPF3	6	43484723	43484723	0.0213	rs17209400	-4.83	rs3734690	2.25e-02	7.38	-2.713	177	6	enet	0.024932	2.40e-11	-2.2312	2.57e-02	0.000	0.651	0.000	0.329	0.020
ZFAND3-out.wgt.RDat	/u/home/t/tboltz/project-ophoff/rna_whole_blood/bulk_TWAS_latest/test_sig_weights_lowcov_bulk//ZFAND3-out.wgt.RDat	ZFAND3	6	37787503	37787503	0.0483	rs9380717	-3.17	rs2036124	2.80e-02	7.63	0.200	120	4	lasso	0.027812	1.77e-12	0.5008	6.17e-01	NA	NA	NA	NA	NA
ZNF318-out.wgt.RDat	/u/home/t/tboltz/project-ophoff/rna_whole_blood/bulk_TWAS_latest/test_sig_weights_lowcov_bulk//ZNF318-out.wgt.RDat	ZNF318	6	43337385	43337385	0.0572	rs17209400	-4.83	rs17209400	3.03e-02	7.96	-4.834	192	8	enet	0.037921	1.83e-16	-4.9848	6.20e-07	0.000	0.006	0.000	0.002	0.993
ZNF76-out.wgt.RDat	/u/home/t/tboltz/project-ophoff/rna_whole_blood/bulk_TWAS_latest/test_sig_weights_lowcov_bulk//ZNF76-out.wgt.RDat	ZNF76	6	35226759	35226759	0.0196	rs9658167	3.09	rs2267662	2.12e-02	-6.18	-1.141	272	2	lasso	0.019249	4.10e-09	1.1126	2.66e-01	NA	NA	NA	NA	NA
PANEL	FILE	ID	CHR	P0	P1	HSQ	BEST.GWAS.ID	BEST.GWAS.Z	EQTL.ID	EQTL.R2	EQTL.Z	EQTL.GWAS.Z	NSNP	NWGT	MODEL	MODELCV.R2	MODELCV.PV	TWAS.Z	TWAS.P	COLOC.PP0	COLOC.PP1	COLOC.PP2	COLOC.PP3	COLOC.PP4
ABT1-out.wgt.RDat	/u/home/t/tboltz/project-ophoff/rna_whole_blood/bulk_TWAS_latest/test_sig_weights_lowcov_bulk//ABT1-out.wgt.RDat	ABT1	6	26597181	26597181	0.0416	rs13198716	-10.49	rs12208390	3.94e-02	-8.67	1.500	343	343	blup	0.04996	3.01e-21	-3.824	1.31e-04	0	0.000	0.000	1.000	0.000
AGER-out.wgt.RDat	/u/home/t/tboltz/project-ophoff/rna_whole_blood/bulk_TWAS_latest/test_sig_weights_lowcov_bulk//AGER-out.wgt.RDat	AGER	6	32152099	32152099	0.0182	rs3117574	-8.88	rs204895	5.46e-04	3.22	-0.888	145	3	lasso	0.00407	4.58e-03	-6.085	1.16e-09	0	0.000	0.659	0.014	0.327
AIF1-out.wgt.RDat	/u/home/t/tboltz/project-ophoff/rna_whole_blood/bulk_TWAS_latest/test_sig_weights_lowcov_bulk//AIF1-out.wgt.RDat	AIF1	6	31583004	31583004	0.0756	rs1811197	-8.95	rs1144708	1.49e-02	-6.66	-7.293	286	39	enet	0.03748	2.72e-16	4.927	8.33e-07	0	0.000	0.000	1.000	0.000
ATF6B-out.wgt.RDat	/u/home/t/tboltz/project-ophoff/rna_whole_blood/bulk_TWAS_latest/test_sig_weights_lowcov_bulk//ATF6B-out.wgt.RDat	ATF6B	6	32096030	32096030	0.0338	rs3117574	-8.88	rs2071293	1.92e-02	6.61	4.263	145	25	enet	0.02089	9.31e-10	1.168	2.43e-01	NA	NA	NA	NA	NA
BAG6-out.wgt.RDat	/u/home/t/tboltz/project-ophoff/rna_whole_blood/bulk_TWAS_latest/test_sig_weights_lowcov_bulk//BAG6-out.wgt.RDat	BAG6	6	31620482	31620482	0.0353	rs1811197	-9.16	rs3132445	1.47e-02	5.89	-8.846	237	237	blup	0.02280	1.66e-10	-5.902	3.58e-09	0	0.000	0.000	0.034	0.966
BAK1-out.wgt.RDat	/u/home/t/tboltz/project-ophoff/rna_whole_blood/bulk_TWAS_latest/test_sig_weights_lowcov_bulk//BAK1-out.wgt.RDat	BAK1	6	33548070	33548070	0.3761	rs9461856	-6.90	rs210139	2.31e-01	-21.61	1.875	300	5	lasso	0.35316	6.60e-166	-4.159	3.19e-05	0	0.000	0.000	1.000	0.000
BRD2-out.wgt.RDat	/u/home/t/tboltz/project-ophoff/rna_whole_blood/bulk_TWAS_latest/test_sig_weights_lowcov_bulk//BRD2-out.wgt.RDat	BRD2	6	32936371	32936371	0.1044	rs9461856	-6.90	rs429916	2.30e-02	-6.52	-5.262	245	43	enet	0.05556	1.73e-23	2.897	3.76e-03	0	0.000	0.000	0.954	0.046
BTN2A1-out.wgt.RDat	/u/home/t/tboltz/project-ophoff/rna_whole_blood/bulk_TWAS_latest/test_sig_weights_lowcov_bulk//BTN2A1-out.wgt.RDat	BTN2A1	6	26458132	26458132	0.1304	rs13198716	-10.49	rs4712998	1.59e-01	16.58	-0.825	357	12	enet	0.16738	5.23e-71	1.768	7.71e-02	NA	NA	NA	NA	NA
BTN2A2-out.wgt.RDat	/u/home/t/tboltz/project-ophoff/rna_whole_blood/bulk_TWAS_latest/test_sig_weights_lowcov_bulk//BTN2A2-out.wgt.RDat	BTN2A2	6	26383324	26383324	0.0823	rs13198716	-10.49	rs9379870	6.64e-02	11.09	-7.566	395	15	lasso	0.08958	2.35e-37	-6.547	5.87e-11	0	0.000	0.000	1.000	0.000
BTN2A3P-out.wgt.RDat	/u/home/t/tboltz/project-ophoff/rna_whole_blood/bulk_TWAS_latest/test_sig_weights_lowcov_bulk//BTN2A3P-out.wgt.RDat	BTN2A3P	6	26421619	26421619	0.0278	rs13198716	-10.49	rs4320356	1.49e-02	-5.36	-5.088	375	18	enet	0.02389	6.14e-11	0.133	8.94e-01	NA	NA	NA	NA	NA
BTN3A1-out.wgt.RDat	/u/home/t/tboltz/project-ophoff/rna_whole_blood/bulk_TWAS_latest/test_sig_weights_lowcov_bulk//BTN3A1-out.wgt.RDat	BTN3A1	6	26402465	26402465	0.1350	rs13198716	-10.49	rs6456724	1.69e-02	7.61	0.258	392	392	blup	0.04968	3.88e-21	2.297	2.16e-02	0	0.000	0.000	1.000	0.000
BTN3A2-out.wgt.RDat	/u/home/t/tboltz/project-ophoff/rna_whole_blood/bulk_TWAS_latest/test_sig_weights_lowcov_bulk//BTN3A2-out.wgt.RDat	BTN3A2	6	26365387	26365387	0.4843	rs13198716	-10.49	rs9379851	6.46e-01	-33.50	-8.830	400	39	enet	0.66559	0.00e+00	8.467	2.51e-17	0	0.000	0.000	1.000	0.000
BTN3A3-out.wgt.RDat	/u/home/t/tboltz/project-ophoff/rna_whole_blood/bulk_TWAS_latest/test_sig_weights_lowcov_bulk//BTN3A3-out.wgt.RDat	BTN3A3	6	26440700	26440700	0.0127	rs13198716	-10.49	rs4320356	4.42e-03	-3.87	-5.088	367	367	blup	0.00425	3.86e-03	2.415	1.57e-02	0	0.000	0.735	0.247	0.018
C4A-out.wgt.RDat	/u/home/t/tboltz/project-ophoff/rna_whole_blood/bulk_TWAS_latest/test_sig_weights_lowcov_bulk//C4A-out.wgt.RDat	C4A	6	31949834	31949834	0.2260	rs3117574	-8.88	rs1150753	1.03e-01	-13.51	-8.493	216	42	enet	0.21148	1.78e-91	3.384	7.15e-04	0	0.000	0.000	0.037	0.963
C4B-out.wgt.RDat	/u/home/t/tboltz/project-ophoff/rna_whole_blood/bulk_TWAS_latest/test_sig_weights_lowcov_bulk//C4B-out.wgt.RDat	C4B	6	31982572	31982572	0.1282	rs3117574	-8.88	rs2072632	5.80e-02	-10.45	5.298	182	182	blup	0.09827	5.63e-41	-3.561	3.70e-04	0	0.000	0.000	1.000	0.000
CCHCR1-out.wgt.RDat	/u/home/t/tboltz/project-ophoff/rna_whole_blood/bulk_TWAS_latest/test_sig_weights_lowcov_bulk//CCHCR1-out.wgt.RDat	CCHCR1	6	31126015	31126015	0.0771	rs3130557	-8.94	rs1265087	5.50e-02	9.90	-4.758	168	9	lasso	0.06654	6.50e-28	-4.899	9.63e-07	0	0.000	0.000	1.000	0.000
COL11A2-out.wgt.RDat	/u/home/t/tboltz/project-ophoff/rna_whole_blood/bulk_TWAS_latest/test_sig_weights_lowcov_bulk//COL11A2-out.wgt.RDat	COL11A2	6	33160276	33160276	0.0483	rs9461856	-6.90	rs2229784	1.43e-02	6.51	0.674	319	2	enet	0.01148	4.72e-06	0.665	5.06e-01	NA	NA	NA	NA	NA
DDAH2-out.wgt.RDat	/u/home/t/tboltz/project-ophoff/rna_whole_blood/bulk_TWAS_latest/test_sig_weights_lowcov_bulk//DDAH2-out.wgt.RDat	DDAH2	6	31698394	31698394	0.0559	rs1811197	-9.16	rs1144709	3.18e-02	-8.11	-3.144	237	16	enet	0.05838	1.27e-24	4.265	2.00e-05	0	0.000	0.000	1.000	0.000
DDR1-out.wgt.RDat	/u/home/t/tboltz/project-ophoff/rna_whole_blood/bulk_TWAS_latest/test_sig_weights_lowcov_bulk//DDR1-out.wgt.RDat	DDR1	6	30844198	30844198	0.0128	rs3130557	-8.94	rs3130695	4.33e-03	-3.91	0.105	90	6	enet	0.00512	1.68e-03	3.043	2.34e-03	0	0.000	0.945	0.040	0.015
DDX39B-out.wgt.RDat	/u/home/t/tboltz/project-ophoff/rna_whole_blood/bulk_TWAS_latest/test_sig_weights_lowcov_bulk//DDX39B-out.wgt.RDat	DDX39B	6	31510225	31510225	0.1798	rs3130557	-8.94	rs2523503	7.83e-02	11.78	1.885	269	15	lasso	0.14944	5.53e-63	-1.162	2.45e-01	NA	NA	NA	NA	NA
DXO-out.wgt.RDat	/u/home/t/tboltz/project-ophoff/rna_whole_blood/bulk_TWAS_latest/test_sig_weights_lowcov_bulk//DXO-out.wgt.RDat	DXO	6	31940067	31940067	0.0306	rs3117574	-8.88	rs17201560	1.71e-02	-5.88	1.022	216	22	enet	0.01505	1.83e-07	-1.324	1.86e-01	NA	NA	NA	NA	NA
EHMT2-out.wgt.RDat	/u/home/t/tboltz/project-ophoff/rna_whole_blood/bulk_TWAS_latest/test_sig_weights_lowcov_bulk//EHMT2-out.wgt.RDat	EHMT2	6	31865461	31865461	0.0207	rs3117574	-8.88	rs2516403	1.52e-03	-3.76	-0.777	221	221	blup	0.00978	2.23e-05	2.570	1.02e-02	0	0.000	0.938	0.046	0.016
FLOT1-out.wgt.RDat	/u/home/t/tboltz/project-ophoff/rna_whole_blood/bulk_TWAS_latest/test_sig_weights_lowcov_bulk//FLOT1-out.wgt.RDat	FLOT1	6	30710509	30710509	0.1702	rs3130557	-8.94	rs3130564	3.47e-02	8.69	-5.325	74	25	enet	0.07154	6.06e-30	-5.223	1.76e-07	0	0.000	0.000	0.004	0.996
GABBR1-out.wgt.RDat	/u/home/t/tboltz/project-ophoff/rna_whole_blood/bulk_TWAS_latest/test_sig_weights_lowcov_bulk//GABBR1-out.wgt.RDat	GABBR1	6	29601753	29601753	0.0427	rs2524005	-7.39	rs9257940	1.90e-02	-6.12	1.467	41	9	enet	0.02301	1.37e-10	-3.620	2.94e-04	0	0.000	0.001	0.998	0.002
GPANK1-out.wgt.RDat	/u/home/t/tboltz/project-ophoff/rna_whole_blood/bulk_TWAS_latest/test_sig_weights_lowcov_bulk//GPANK1-out.wgt.RDat	GPANK1	6	31634060	31634060	0.0269	rs1811197	-9.16	rs1144708	3.47e-03	-4.63	-7.293	237	237	blup	0.01684	3.63e-08	7.452	9.22e-14	0	0.000	0.335	0.274	0.391
GUSBP2-out.wgt.RDat	/u/home/t/tboltz/project-ophoff/rna_whole_blood/bulk_TWAS_latest/test_sig_weights_lowcov_bulk//GUSBP2-out.wgt.RDat	GUSBP2	6	26924333	26924333	0.1048	rs13195040	-10.68	rs1535278	2.38e-02	-6.73	1.827	278	278	blup	0.04386	8.09e-19	0.445	6.56e-01	NA	NA	NA	NA	NA
H2AC11-out.wgt.RDat	/u/home/t/tboltz/project-ophoff/rna_whole_blood/bulk_TWAS_latest/test_sig_weights_lowcov_bulk//H2AC11-out.wgt.RDat	H2AC11	6	27100821	27100821	0.0163	rs13195040	-10.68	rs6918131	1.30e-03	-2.84	3.717	237	41	enet	0.00704	2.78e-04	-3.151	1.63e-03	0	0.000	0.899	0.020	0.081
H2AC16-out.wgt.RDat	/u/home/t/tboltz/project-ophoff/rna_whole_blood/bulk_TWAS_latest/test_sig_weights_lowcov_bulk//H2AC16-out.wgt.RDat	H2AC16	6	27833133	27833133	0.0183	rs13214023	-10.84	rs200483	9.41e-03	-6.31	-8.960	429	9	lasso	0.01391	5.15e-07	8.203	2.34e-16	0	0.000	0.000	0.977	0.023
H2AC6-out.wgt.RDat	/u/home/t/tboltz/project-ophoff/rna_whole_blood/bulk_TWAS_latest/test_sig_weights_lowcov_bulk//H2AC6-out.wgt.RDat	H2AC6	6	26124373	26124373	0.0369	rs13198716	-10.49	rs1800562	9.22e-03	-5.10	-0.014	501	8	enet	0.01940	3.58e-09	-1.736	8.26e-02	NA	NA	NA	NA	NA
H2AC7-out.wgt.RDat	/u/home/t/tboltz/project-ophoff/rna_whole_blood/bulk_TWAS_latest/test_sig_weights_lowcov_bulk//H2AC7-out.wgt.RDat	H2AC7	6	26199471	26199471	0.1786	rs13198716	-10.49	rs2022448	1.16e-01	-15.53	0.167	494	10	lasso	0.14674	8.58e-62	0.148	8.82e-01	NA	NA	NA	NA	NA
H2BC12-out.wgt.RDat	/u/home/t/tboltz/project-ophoff/rna_whole_blood/bulk_TWAS_latest/test_sig_weights_lowcov_bulk//H2BC12-out.wgt.RDat	H2BC12	6	27114577	27114577	0.0267	rs13195040	-10.68	rs6920115	2.70e-02	7.32	1.167	229	6	lasso	0.02626	7.21e-12	-0.603	5.47e-01	NA	NA	NA	NA	NA
H2BC3-out.wgt.RDat	/u/home/t/tboltz/project-ophoff/rna_whole_blood/bulk_TWAS_latest/test_sig_weights_lowcov_bulk//H2BC3-out.wgt.RDat	H2BC3	6	26043885	26043885	0.0606	rs10484439	-9.90	rs169219	5.13e-02	9.53	-1.107	524	19	enet	0.07314	1.34e-30	-2.968	3.00e-03	0	0.000	0.000	1.000	0.000
H2BC5-out.wgt.RDat	/u/home/t/tboltz/project-ophoff/rna_whole_blood/bulk_TWAS_latest/test_sig_weights_lowcov_bulk//H2BC5-out.wgt.RDat	H2BC5	6	26158374	26158374	0.0824	rs13198716	-10.49	rs9379829	2.87e-02	-7.43	4.764	498	498	blup	0.03770	2.23e-16	3.880	1.05e-04	0	0.000	0.000	1.000	0.000
H2BC6-out.wgt.RDat	/u/home/t/tboltz/project-ophoff/rna_whole_blood/bulk_TWAS_latest/test_sig_weights_lowcov_bulk//H2BC6-out.wgt.RDat	H2BC6	6	26172287	26172287	0.0543	rs13198716	-10.49	rs7775052	2.49e-02	-7.45	0.090	497	4	lasso	0.02887	6.79e-13	0.225	8.22e-01	NA	NA	NA	NA	NA
H3C1-out.wgt.RDat	/u/home/t/tboltz/project-ophoff/rna_whole_blood/bulk_TWAS_latest/test_sig_weights_lowcov_bulk//H3C1-out.wgt.RDat	H3C1	6	26020718	26020718	0.0182	rs10484439	-9.90	rs6918586	1.74e-03	3.80	-6.175	521	521	blup	0.00870	6.04e-05	-6.406	1.49e-10	0	0.000	0.625	0.209	0.166
H3C3-out.wgt.RDat	/u/home/t/tboltz/project-ophoff/rna_whole_blood/bulk_TWAS_latest/test_sig_weights_lowcov_bulk//H3C3-out.wgt.RDat	H3C3	6	26045639	26045639	0.0568	rs10484439	-9.90	rs12346	3.19e-02	7.62	3.587	524	15	enet	0.04159	6.41e-18	3.761	1.69e-04	0	0.000	0.000	1.000	0.000
H3C6-out.wgt.RDat	/u/home/t/tboltz/project-ophoff/rna_whole_blood/bulk_TWAS_latest/test_sig_weights_lowcov_bulk//H3C6-out.wgt.RDat	H3C6	6	26224427	26224427	0.4379	rs13198716	-10.49	rs11755618	2.98e-01	22.80	-0.879	484	7	lasso	0.35477	7.64e-167	-0.890	3.73e-01	NA	NA	NA	NA	NA
H4C11-out.wgt.RDat	/u/home/t/tboltz/project-ophoff/rna_whole_blood/bulk_TWAS_latest/test_sig_weights_lowcov_bulk//H4C11-out.wgt.RDat	H4C11	6	27791886	27791886	0.0201	rs13197574	-10.81	rs9348761	6.79e-03	4.36	2.932	409	14	enet	0.00779	1.39e-04	5.334	9.61e-08	0	0.000	0.478	0.378	0.144
H4C13-out.wgt.RDat	/u/home/t/tboltz/project-ophoff/rna_whole_blood/bulk_TWAS_latest/test_sig_weights_lowcov_bulk//H4C13-out.wgt.RDat	H4C13	6	27841288	27841288	0.1072	rs13214023	-10.84	rs13205911	2.72e-01	-21.86	-10.769	430	11	lasso	0.27229	1.20e-121	10.832	2.42e-27	0	0.000	0.000	0.009	0.991
H4C1-out.wgt.RDat	/u/home/t/tboltz/project-ophoff/rna_whole_blood/bulk_TWAS_latest/test_sig_weights_lowcov_bulk//H4C1-out.wgt.RDat	H4C1	6	26021907	26021907	0.0406	rs10484439	-9.90	rs6940007	1.57e-02	-6.47	-7.729	523	22	enet	0.03205	3.79e-14	6.390	1.66e-10	0	0.000	0.000	0.598	0.402
H4C3-out.wgt.RDat	/u/home/t/tboltz/project-ophoff/rna_whole_blood/bulk_TWAS_latest/test_sig_weights_lowcov_bulk//H4C3-out.wgt.RDat	H4C3	6	26104104	26104104	0.1161	rs13198716	-10.49	rs707892	5.32e-02	11.10	1.288	502	34	enet	0.10597	3.29e-44	-1.208	2.27e-01	NA	NA	NA	NA	NA
H4C4-out.wgt.RDat	/u/home/t/tboltz/project-ophoff/rna_whole_blood/bulk_TWAS_latest/test_sig_weights_lowcov_bulk//H4C4-out.wgt.RDat	H4C4	6	26189304	26189304	0.0672	rs13198716	-10.49	rs16891378	2.76e-02	7.98	0.243	495	6	lasso	0.03081	1.16e-13	0.522	6.02e-01	NA	NA	NA	NA	NA
H4C5-out.wgt.RDat	/u/home/t/tboltz/project-ophoff/rna_whole_blood/bulk_TWAS_latest/test_sig_weights_lowcov_bulk//H4C5-out.wgt.RDat	H4C5	6	26204780	26204780	0.0291	rs13198716	-10.49	rs34550794	1.36e-02	5.95	0.493	491	3	lasso	0.01586	8.82e-08	0.237	8.12e-01	NA	NA	NA	NA	NA
H4C8-out.wgt.RDat	/u/home/t/tboltz/project-ophoff/rna_whole_blood/bulk_TWAS_latest/test_sig_weights_lowcov_bulk//H4C8-out.wgt.RDat	H4C8	6	26285866	26285866	0.2133	rs13198716	-10.49	rs9366648	1.24e-01	-14.70	4.639	438	38	enet	0.13981	9.57e-59	-5.016	5.27e-07	0	0.000	0.000	1.000	0.000
HCG11-out.wgt.RDat	/u/home/t/tboltz/project-ophoff/rna_whole_blood/bulk_TWAS_latest/test_sig_weights_lowcov_bulk//HCG11-out.wgt.RDat	HCG11	6	26521937	26521937	0.0910	rs13198716	-10.49	rs6456739	6.61e-02	-10.83	-2.904	347	40	enet	0.08556	1.08e-35	4.210	2.56e-05	0	0.000	0.000	1.000	0.000
HCG27-out.wgt.RDat	/u/home/t/tboltz/project-ophoff/rna_whole_blood/bulk_TWAS_latest/test_sig_weights_lowcov_bulk//HCG27-out.wgt.RDat	HCG27	6	31165537	31165537	0.2823	rs3130557	-8.94	rs3130560	8.48e-02	-13.81	2.284	168	45	enet	0.26272	9.82e-117	-4.897	9.75e-07	0	0.000	0.000	1.000	0.000
HCP5B-out.wgt.RDat	/u/home/t/tboltz/project-ophoff/rna_whole_blood/bulk_TWAS_latest/test_sig_weights_lowcov_bulk//HCP5B-out.wgt.RDat	HCP5B	6	29841560	29841560	0.4102	rs2524005	-7.39	rs2524005	8.96e-02	12.51	-7.387	41	27	enet	0.13106	6.19e-55	-5.438	5.38e-08	0	0.000	0.000	0.000	1.000
HCP5-out.wgt.RDat	/u/home/t/tboltz/project-ophoff/rna_whole_blood/bulk_TWAS_latest/test_sig_weights_lowcov_bulk//HCP5-out.wgt.RDat	HCP5	6	31430947	31430947	0.0833	rs3130557	-8.94	rs2229092	1.77e-02	-5.73	1.736	266	51	enet	0.03694	4.46e-16	-2.144	3.20e-02	0	0.000	0.006	0.941	0.052
HMGN4-out.wgt.RDat	/u/home/t/tboltz/project-ophoff/rna_whole_blood/bulk_TWAS_latest/test_sig_weights_lowcov_bulk//HMGN4-out.wgt.RDat	HMGN4	6	26538594	26538594	0.3124	rs13198716	-10.49	rs6926629	1.38e-01	16.51	3.486	343	46	enet	0.24335	5.44e-107	0.423	6.72e-01	NA	NA	NA	NA	NA
HSD17B8-out.wgt.RDat	/u/home/t/tboltz/project-ophoff/rna_whole_blood/bulk_TWAS_latest/test_sig_weights_lowcov_bulk//HSD17B8-out.wgt.RDat	HSD17B8	6	33172432	33172432	0.0298	rs9461856	-6.90	rs110662	2.12e-02	6.60	-1.672	338	23	enet	0.02528	1.75e-11	0.260	7.95e-01	NA	NA	NA	NA	NA
HSPA1A-out.wgt.RDat	/u/home/t/tboltz/project-ophoff/rna_whole_blood/bulk_TWAS_latest/test_sig_weights_lowcov_bulk//HSPA1A-out.wgt.RDat	HSPA1A	6	31783320	31783320	0.0207	rs1811197	-9.16	rs1144708	4.86e-03	4.57	-7.293	234	3	lasso	0.01477	2.37e-07	-4.779	1.76e-06	0	0.000	0.497	0.489	0.013
HSPA1B-out.wgt.RDat	/u/home/t/tboltz/project-ophoff/rna_whole_blood/bulk_TWAS_latest/test_sig_weights_lowcov_bulk//HSPA1B-out.wgt.RDat	HSPA1B	6	31795515	31795515	0.3131	rs1811197	-9.16	rs3869145	7.06e-03	-5.86	-0.464	234	77	enet	0.09217	1.97e-38	0.166	8.68e-01	NA	NA	NA	NA	NA
IER3-out.wgt.RDat	/u/home/t/tboltz/project-ophoff/rna_whole_blood/bulk_TWAS_latest/test_sig_weights_lowcov_bulk//IER3-out.wgt.RDat	IER3	6	30712325	30712325	0.1823	rs3130557	-8.94	rs3130557	6.10e-02	10.35	-8.944	75	15	enet	0.07256	2.32e-30	-7.383	1.55e-13	0	0.000	0.000	0.000	1.000
ITPR3-out.wgt.RDat	/u/home/t/tboltz/project-ophoff/rna_whole_blood/bulk_TWAS_latest/test_sig_weights_lowcov_bulk//ITPR3-out.wgt.RDat	ITPR3	6	33588142	33588142	0.2142	rs9461856	-6.90	rs4711338	1.66e-01	-17.35	3.311	312	45	enet	0.26345	4.13e-117	-1.761	7.83e-02	NA	NA	NA	NA	NA
LINC00243-out.wgt.RDat	/u/home/t/tboltz/project-ophoff/rna_whole_blood/bulk_TWAS_latest/test_sig_weights_lowcov_bulk//LINC00243-out.wgt.RDat	LINC00243	6	30798436	30798436	0.3434	rs3130557	-8.94	rs3130557	1.27e-01	14.91	-8.944	77	35	enet	0.17416	4.39e-74	-5.408	6.36e-08	0	0.000	0.000	0.000	1.000
LOC105374989-out.wgt.RDat	/u/home/t/tboltz/project-ophoff/rna_whole_blood/bulk_TWAS_latest/test_sig_weights_lowcov_bulk//LOC105374989-out.wgt.RDat	LOC105374989	6	26602961	26602961	0.0261	rs13198716	-10.49	rs868190	8.97e-03	-5.06	3.715	339	339	blup	0.00850	7.26e-05	-3.442	5.78e-04	0	0.000	0.030	0.969	0.001
LST1-out.wgt.RDat	/u/home/t/tboltz/project-ophoff/rna_whole_blood/bulk_TWAS_latest/test_sig_weights_lowcov_bulk//LST1-out.wgt.RDat	LST1	6	31553901	31553901	0.1118	rs3130557	-8.94	rs2229094	4.25e-02	-8.71	2.459	291	30	enet	0.07470	3.13e-31	-2.554	1.06e-02	0	0.000	0.000	1.000	0.000
LY6G5B-out.wgt.RDat	/u/home/t/tboltz/project-ophoff/rna_whole_blood/bulk_TWAS_latest/test_sig_weights_lowcov_bulk//LY6G5B-out.wgt.RDat	LY6G5B	6	31637944	31637944	0.0142	rs1811197	-9.16	rs4151651	4.19e-03	-4.08	-2.238	237	13	enet	0.00756	1.72e-04	1.109	2.68e-01	NA	NA	NA	NA	NA
LY6G5C-out.wgt.RDat	/u/home/t/tboltz/project-ophoff/rna_whole_blood/bulk_TWAS_latest/test_sig_weights_lowcov_bulk//LY6G5C-out.wgt.RDat	LY6G5C	6	31651817	31651817	0.0508	rs1811197	-9.16	rs1144709	1.78e-02	-5.73	-3.144	237	237	blup	0.02098	8.59e-10	0.708	4.79e-01	NA	NA	NA	NA	NA
MICA-out.wgt.RDat	/u/home/t/tboltz/project-ophoff/rna_whole_blood/bulk_TWAS_latest/test_sig_weights_lowcov_bulk//MICA-out.wgt.RDat	MICA	6	31367561	31367561	0.2656	rs3130557	-8.94	rs6919586	5.63e-02	-9.97	2.981	232	35	enet	0.11333	2.52e-47	-1.169	2.42e-01	NA	NA	NA	NA	NA
MICB-out.wgt.RDat	/u/home/t/tboltz/project-ophoff/rna_whole_blood/bulk_TWAS_latest/test_sig_weights_lowcov_bulk//MICB-out.wgt.RDat	MICB	6	31462658	31462658	0.3197	rs3130557	-8.94	rs28732144	1.97e-01	-18.58	0.696	269	76	enet	0.29435	3.27e-133	2.087	3.69e-02	0	0.000	0.000	1.000	0.000
MSH5-out.wgt.RDat	/u/home/t/tboltz/project-ophoff/rna_whole_blood/bulk_TWAS_latest/test_sig_weights_lowcov_bulk//MSH5-out.wgt.RDat	MSH5	6	31707454	31707454	0.0147	rs1811197	-9.16	rs409558	3.42e-03	-4.21	-0.556	237	237	blup	0.00555	1.13e-03	-0.195	8.45e-01	NA	NA	NA	NA	NA
NCR3-out.wgt.RDat	/u/home/t/tboltz/project-ophoff/rna_whole_blood/bulk_TWAS_latest/test_sig_weights_lowcov_bulk//NCR3-out.wgt.RDat	NCR3	6	31560783	31560783	0.1642	rs3130557	-8.94	rs6916921	5.30e-02	-10.10	0.713	294	26	enet	0.10047	6.78e-42	-1.202	2.30e-01	NA	NA	NA	NA	NA
NKAPL-out.wgt.RDat	/u/home/t/tboltz/project-ophoff/rna_whole_blood/bulk_TWAS_latest/test_sig_weights_lowcov_bulk//NKAPL-out.wgt.RDat	NKAPL	6	28227075	28227075	0.0158	rs2232423	-10.99	rs1778507	2.34e-03	-3.77	0.035	379	12	enet	0.00872	5.94e-05	-1.635	1.02e-01	NA	NA	NA	NA	NA
PHF1-out.wgt.RDat	/u/home/t/tboltz/project-ophoff/rna_whole_blood/bulk_TWAS_latest/test_sig_weights_lowcov_bulk//PHF1-out.wgt.RDat	PHF1	6	33378176	33378176	0.0366	rs9461856	-6.90	rs1705003	1.97e-02	-6.11	3.507	336	4	lasso	0.02068	1.12e-09	-2.843	4.47e-03	0	0.000	0.001	0.999	0.000
POLR1H-out.wgt.RDat	/u/home/t/tboltz/project-ophoff/rna_whole_blood/bulk_TWAS_latest/test_sig_weights_lowcov_bulk//POLR1H-out.wgt.RDat	POLR1H	6	30029034	30029034	0.1386	rs2524005	-7.39	rs3129054	3.01e-03	3.78	-0.113	41	21	enet	0.02661	5.26e-12	3.498	4.69e-04	0	0.000	0.201	0.008	0.791
PSMB8-out.wgt.RDat	/u/home/t/tboltz/project-ophoff/rna_whole_blood/bulk_TWAS_latest/test_sig_weights_lowcov_bulk//PSMB8-out.wgt.RDat	PSMB8	6	32812456	32812456	0.1471	rs35404844	-5.46	rs2071540	1.16e-01	14.21	2.914	231	5	lasso	0.16065	5.58e-68	3.522	4.28e-04	0	0.103	0.000	0.885	0.012
PSMB9-out.wgt.RDat	/u/home/t/tboltz/project-ophoff/rna_whole_blood/bulk_TWAS_latest/test_sig_weights_lowcov_bulk//PSMB9-out.wgt.RDat	PSMB9	6	32811913	32811913	0.3929	rs35404844	-5.46	rs4713600	4.77e-01	28.76	-3.386	231	3	lasso	0.50610	3.29e-267	-3.867	1.10e-04	0	0.099	0.000	0.852	0.049
RNF5-out.wgt.RDat	/u/home/t/tboltz/project-ophoff/rna_whole_blood/bulk_TWAS_latest/test_sig_weights_lowcov_bulk//RNF5-out.wgt.RDat	RNF5	6	32146182	32146182	0.0217	rs3117574	-8.88	rs1269854	-4.97e-04	-3.82	-1.181	145	12	enet	0.00937	3.26e-05	0.275	7.83e-01	NA	NA	NA	NA	NA
RPL32P1-out.wgt.RDat	/u/home/t/tboltz/project-ophoff/rna_whole_blood/bulk_TWAS_latest/test_sig_weights_lowcov_bulk//RPL32P1-out.wgt.RDat	RPL32P1	6	33047228	33047228	0.0287	rs9461856	-6.90	rs2855426	-4.22e-05	-4.00	3.107	277	277	blup	0.00679	3.53e-04	3.889	1.01e-04	0	0.000	0.768	0.181	0.051
RPS10P1-out.wgt.RDat	/u/home/t/tboltz/project-ophoff/rna_whole_blood/bulk_TWAS_latest/test_sig_weights_lowcov_bulk//RPS10P1-out.wgt.RDat	RPS10P1	6	26202384	26202384	0.0215	rs13198716	-10.49	rs806795	9.69e-03	4.76	-2.852	491	8	lasso	0.00645	4.84e-04	-3.142	1.68e-03	0	0.000	0.230	0.751	0.019
RPS18-out.wgt.RDat	/u/home/t/tboltz/project-ophoff/rna_whole_blood/bulk_TWAS_latest/test_sig_weights_lowcov_bulk//RPS18-out.wgt.RDat	RPS18	6	33239852	33239852	0.0566	rs9461856	-6.90	rs1059288	3.85e-03	-4.87	-4.188	387	387	blup	0.02727	2.90e-12	-1.956	5.04e-02	NA	NA	NA	NA	NA
RXRB-out.wgt.RDat	/u/home/t/tboltz/project-ophoff/rna_whole_blood/bulk_TWAS_latest/test_sig_weights_lowcov_bulk//RXRB-out.wgt.RDat	RXRB	6	33168465	33168465	0.0231	rs9461856	-6.90	rs9380351	9.81e-03	4.44	1.713	333	333	blup	0.01164	4.07e-06	2.867	4.14e-03	0	0.000	0.704	0.218	0.078
SKIV2L-out.wgt.RDat	/u/home/t/tboltz/project-ophoff/rna_whole_blood/bulk_TWAS_latest/test_sig_weights_lowcov_bulk//SKIV2L-out.wgt.RDat	SKIV2L	6	31926894	31926894	0.0376	rs3117574	-8.88	rs391165	3.87e-02	8.39	-0.197	216	216	blup	0.04614	9.99e-20	3.062	2.20e-03	0	0.000	0.000	1.000	0.000
SNHG32-out.wgt.RDat	/u/home/t/tboltz/project-ophoff/rna_whole_blood/bulk_TWAS_latest/test_sig_weights_lowcov_bulk//SNHG32-out.wgt.RDat	SNHG32	6	31802385	31802385	0.1009	rs1811197	-9.16	rs3749953	7.18e-02	-11.68	-0.676	234	8	lasso	0.08942	2.73e-37	0.673	5.01e-01	NA	NA	NA	NA	NA
TAP1-out.wgt.RDat	/u/home/t/tboltz/project-ophoff/rna_whole_blood/bulk_TWAS_latest/test_sig_weights_lowcov_bulk//TAP1-out.wgt.RDat	TAP1	6	32821755	32821755	0.0608	rs35404844	-5.46	rs1351383	3.70e-02	8.16	-3.363	231	6	lasso	0.04294	1.87e-18	-2.507	1.22e-02	0	0.099	0.000	0.848	0.054
TAP2-out.wgt.RDat	/u/home/t/tboltz/project-ophoff/rna_whole_blood/bulk_TWAS_latest/test_sig_weights_lowcov_bulk//TAP2-out.wgt.RDat	TAP2	6	32806547	32806547	0.1244	rs35404844	-5.46	rs241440	7.28e-02	-11.95	2.551	231	40	enet	0.14199	1.06e-59	-1.961	4.99e-02	0	0.104	0.000	0.893	0.004
TAPBP-out.wgt.RDat	/u/home/t/tboltz/project-ophoff/rna_whole_blood/bulk_TWAS_latest/test_sig_weights_lowcov_bulk//TAPBP-out.wgt.RDat	TAPBP	6	33282164	33282164	0.0861	rs9461856	-6.90	rs1059288	7.76e-02	-11.66	-4.188	411	1	lasso	0.07585	1.05e-31	4.188	2.81e-05	0	0.000	0.000	1.000	0.000
TCF19-out.wgt.RDat	/u/home/t/tboltz/project-ophoff/rna_whole_blood/bulk_TWAS_latest/test_sig_weights_lowcov_bulk//TCF19-out.wgt.RDat	TCF19	6	31126324	31126324	0.2596	rs3130557	-8.94	rs2233976	2.00e-01	18.67	2.906	168	41	enet	0.21113	2.61e-91	4.033	5.51e-05	0	0.000	0.000	1.000	0.000
TNXB-out.wgt.RDat	/u/home/t/tboltz/project-ophoff/rna_whole_blood/bulk_TWAS_latest/test_sig_weights_lowcov_bulk//TNXB-out.wgt.RDat	TNXB	6	32083111	32083111	0.0364	rs3117574	-8.88	rs12198173	2.69e-03	4.24	-0.939	145	24	enet	0.01885	5.87e-09	2.109	3.50e-02	0	0.000	0.044	0.035	0.921
TRIM10-out.wgt.RDat	/u/home/t/tboltz/project-ophoff/rna_whole_blood/bulk_TWAS_latest/test_sig_weights_lowcov_bulk//TRIM10-out.wgt.RDat	TRIM10	6	30128988	30128988	0.0434	NA	NA	NA	NA	NA	NA	41	0	enet	0.03593	1.12e-15	NA	NA	NA	NA	NA	NA	NA
TRIM27-out.wgt.RDat	/u/home/t/tboltz/project-ophoff/rna_whole_blood/bulk_TWAS_latest/test_sig_weights_lowcov_bulk//TRIM27-out.wgt.RDat	TRIM27	6	28891765	28891765	0.2835	rs7766356	-9.60	rs9468385	4.37e-02	8.88	0.644	37	18	enet	0.09382	4.05e-39	-2.091	3.65e-02	0	0.000	0.000	1.000	0.000
UQCC2-out.wgt.RDat	/u/home/t/tboltz/project-ophoff/rna_whole_blood/bulk_TWAS_latest/test_sig_weights_lowcov_bulk//UQCC2-out.wgt.RDat	UQCC2	6	33679504	33679504	0.0188	rs9461856	-6.90	rs2296748	9.12e-03	-4.58	-0.080	288	28	enet	0.00560	1.07e-03	1.487	1.37e-01	NA	NA	NA	NA	NA
VARS2-out.wgt.RDat	/u/home/t/tboltz/project-ophoff/rna_whole_blood/bulk_TWAS_latest/test_sig_weights_lowcov_bulk//VARS2-out.wgt.RDat	VARS2	6	30881982	30881982	0.2045	rs3130557	-8.94	rs2523578	3.40e-02	-8.72	-6.138	90	38	enet	0.08891	4.44e-37	6.718	1.85e-11	0	0.000	0.000	0.168	0.832
WDR46-out.wgt.RDat	/u/home/t/tboltz/project-ophoff/rna_whole_blood/bulk_TWAS_latest/test_sig_weights_lowcov_bulk//WDR46-out.wgt.RDat	WDR46	6	33257024	33257024	0.0231	rs9461856	-6.90	rs3119025	1.39e-02	-5.28	-3.169	401	401	blup	0.01449	3.06e-07	4.088	4.36e-05	0	0.000	0.008	0.223	0.768
ZFP57-out.wgt.RDat	/u/home/t/tboltz/project-ophoff/rna_whole_blood/bulk_TWAS_latest/test_sig_weights_lowcov_bulk//ZFP57-out.wgt.RDat	ZFP57	6	29648887	29648887	0.4115	rs2524005	-7.39	rs375984	6.26e-01	33.00	-6.653	41	24	enet	0.65972	0.00e+00	-6.292	3.13e-10	0	0.000	0.000	0.198	0.802
ZKSCAN4-out.wgt.RDat	/u/home/t/tboltz/project-ophoff/rna_whole_blood/bulk_TWAS_latest/test_sig_weights_lowcov_bulk//ZKSCAN4-out.wgt.RDat	ZKSCAN4	6	28220047	28220047	0.0355	rs2232423	-10.99	rs853679	2.26e-02	6.92	-8.056	381	381	blup	0.03243	2.68e-14	-6.430	1.27e-10	0	0.000	0.000	0.217	0.783
ZKSCAN8-out.wgt.RDat	/u/home/t/tboltz/project-ophoff/rna_whole_blood/bulk_TWAS_latest/test_sig_weights_lowcov_bulk//ZKSCAN8-out.wgt.RDat	ZKSCAN8	6	28109661	28109661	0.0277	rs2232423	-10.99	rs9380047	2.54e-02	7.86	-5.793	407	407	blup	0.03752	2.62e-16	-8.044	8.67e-16	0	0.000	0.000	0.961	0.039
ZKSCAN8P1-out.wgt.RDat	/u/home/t/tboltz/project-ophoff/rna_whole_blood/bulk_TWAS_latest/test_sig_weights_lowcov_bulk//ZKSCAN8P1-out.wgt.RDat	ZKSCAN8P1	6	28129547	28129547	0.0636	rs2232423	-10.99	rs9295753	3.69e-02	8.38	-1.009	407	407	blup	0.04089	1.22e-17	-1.180	2.38e-01	NA	NA	NA	NA	NA
ZNF184-out.wgt.RDat	/u/home/t/tboltz/project-ophoff/rna_whole_blood/bulk_TWAS_latest/test_sig_weights_lowcov_bulk//ZNF184-out.wgt.RDat	ZNF184	6	27440897	27440897	0.0283	rs34706883	-10.75	rs13217162	3.81e-02	8.78	3.650	306	5	lasso	0.03609	9.66e-16	3.425	6.15e-04	0	0.000	0.000	1.000	0.000
ZNF391-out.wgt.RDat	/u/home/t/tboltz/project-ophoff/rna_whole_blood/bulk_TWAS_latest/test_sig_weights_lowcov_bulk//ZNF391-out.wgt.RDat	ZNF391	6	27342394	27342394	0.0376	rs34706883	-10.75	rs4713106	4.47e-02	-9.40	3.978	275	275	blup	0.05193	4.91e-22	-5.715	1.10e-08	0	0.000	0.000	1.000	0.000
ZNRD1ASP-out.wgt.RDat	/u/home/t/tboltz/project-ophoff/rna_whole_blood/bulk_TWAS_latest/test_sig_weights_lowcov_bulk//ZNRD1ASP-out.wgt.RDat	ZNRD1ASP	6	30029417	30029417	0.2471	NA	NA	NA	NA	NA	NA	41	0	lasso	0.05783	2.12e-24	NA	NA	NA	NA	NA	NA	NA
ZSCAN23-out.wgt.RDat	/u/home/t/tboltz/project-ophoff/rna_whole_blood/bulk_TWAS_latest/test_sig_weights_lowcov_bulk//ZSCAN23-out.wgt.RDat	ZSCAN23	6	28411279	28411279	0.3004	rs2232423	-10.99	rs916403	1.83e-01	17.98	-6.813	311	20	enet	0.24280	1.02e-106	-5.374	7.69e-08	0	0.000	0.000	1.000	0.000
ZSCAN26-out.wgt.RDat	/u/home/t/tboltz/project-ophoff/rna_whole_blood/bulk_TWAS_latest/test_sig_weights_lowcov_bulk//ZSCAN26-out.wgt.RDat	ZSCAN26	6	28234788	28234788	0.0341	rs2232423	-10.99	rs12214383	3.80e-02	-8.60	-6.110	376	24	enet	0.04211	3.98e-18	5.832	5.48e-09	0	0.000	0.000	1.000	0.000
ZSCAN9-out.wgt.RDat	/u/home/t/tboltz/project-ophoff/rna_whole_blood/bulk_TWAS_latest/test_sig_weights_lowcov_bulk//ZSCAN9-out.wgt.RDat	ZSCAN9	6	28192664	28192664	0.0769	rs2232423	-10.99	rs2130357	2.20e-02	-7.87	-0.159	391	24	enet	0.04802	1.80e-20	1.589	1.12e-01	NA	NA	NA	NA	NA
PANEL	FILE	ID	CHR	P0	P1	HSQ	BEST.GWAS.ID	BEST.GWAS.Z	EQTL.ID	EQTL.R2	EQTL.Z	EQTL.GWAS.Z	NSNP	NWGT	MODEL	MODELCV.R2	MODELCV.PV	TWAS.Z	TWAS.P	COLOC.PP0	COLOC.PP1	COLOC.PP2	COLOC.PP3	COLOC.PP4
AASS-out.wgt.RDat	/u/home/t/tboltz/project-ophoff/rna_whole_blood/bulk_TWAS_latest/test_sig_weights_lowcov_bulk//AASS-out.wgt.RDat	AASS	7	1.22e+08	1.22e+08	0.13657	rs11982968	-3.30	rs2268075	1.49e-01	-16.27	-2.072	144	3	lasso	0.16655	1.24e-70	1.84434	6.51e-02	NA	NA	NA	NA	NA
ABCB1-out.wgt.RDat	/u/home/t/tboltz/project-ophoff/rna_whole_blood/bulk_TWAS_latest/test_sig_weights_lowcov_bulk//ABCB1-out.wgt.RDat	ABCB1	7	8.73e+07	8.73e+07	0.01512	rs13233308	-5.00	rs17328447	1.02e-02	5.06	2.185	238	17	enet	0.00760	1.66e-04	-0.09211	9.27e-01	NA	NA	NA	NA	NA
ABCB4-out.wgt.RDat	/u/home/t/tboltz/project-ophoff/rna_whole_blood/bulk_TWAS_latest/test_sig_weights_lowcov_bulk//ABCB4-out.wgt.RDat	ABCB4	7	8.71e+07	8.71e+07	0.03642	rs11981403	-5.07	rs17149647	3.22e-02	-8.78	1.200	272	21	enet	0.04033	2.04e-17	-1.09794	2.72e-01	NA	NA	NA	NA	NA
ABHD11-out.wgt.RDat	/u/home/t/tboltz/project-ophoff/rna_whole_blood/bulk_TWAS_latest/test_sig_weights_lowcov_bulk//ABHD11-out.wgt.RDat	ABHD11	7	7.32e+07	7.32e+07	0.03593	rs13230514	-2.39	rs10949828	4.55e-02	-9.20	0.682	101	10	enet	0.04700	4.55e-20	-0.28425	7.76e-01	NA	NA	NA	NA	NA
ADAM22-out.wgt.RDat	/u/home/t/tboltz/project-ophoff/rna_whole_blood/bulk_TWAS_latest/test_sig_weights_lowcov_bulk//ADAM22-out.wgt.RDat	ADAM22	7	8.76e+07	8.76e+07	0.01669	rs13233308	-5.00	rs7779623	1.02e-02	5.37	-4.297	198	4	lasso	0.01596	8.07e-08	-4.63314	3.60e-06	0.000	0.014	0.000	0.008	0.978
ADAP1-out.wgt.RDat	/u/home/t/tboltz/project-ophoff/rna_whole_blood/bulk_TWAS_latest/test_sig_weights_lowcov_bulk//ADAP1-out.wgt.RDat	ADAP1	7	9.95e+05	9.95e+05	0.17006	rs4076072	3.01	rs10274383	4.64e-02	-9.08	0.359	65	22	enet	0.06925	5.15e-29	-0.39171	6.95e-01	NA	NA	NA	NA	NA
ADCK2-out.wgt.RDat	/u/home/t/tboltz/project-ophoff/rna_whole_blood/bulk_TWAS_latest/test_sig_weights_lowcov_bulk//ADCK2-out.wgt.RDat	ADCK2	7	1.40e+08	1.40e+08	0.10836	rs10252135	3.30	rs2930320	1.08e-01	-13.77	0.626	91	91	blup	0.11289	3.90e-47	-0.37124	7.10e-01	NA	NA	NA	NA	NA
AGAP3-out.wgt.RDat	/u/home/t/tboltz/project-ophoff/rna_whole_blood/bulk_TWAS_latest/test_sig_weights_lowcov_bulk//AGAP3-out.wgt.RDat	AGAP3	7	1.51e+08	1.51e+08	0.06602	rs4725389	3.48	rs2303929	2.89e-02	-7.36	-2.265	172	7	lasso	0.03647	6.84e-16	3.24312	1.18e-03	0.000	0.981	0.000	0.003	0.017
AHR-out.wgt.RDat	/u/home/t/tboltz/project-ophoff/rna_whole_blood/bulk_TWAS_latest/test_sig_weights_lowcov_bulk//AHR-out.wgt.RDat	AHR	7	1.70e+07	1.70e+07	0.11121	rs11765776	3.36	rs2066853	2.34e-02	-6.76	0.736	155	28	enet	0.07635	6.61e-32	0.39800	6.91e-01	NA	NA	NA	NA	NA
AIMP2-out.wgt.RDat	/u/home/t/tboltz/project-ophoff/rna_whole_blood/bulk_TWAS_latest/test_sig_weights_lowcov_bulk//AIMP2-out.wgt.RDat	AIMP2	7	6.05e+06	6.05e+06	0.02958	rs6946205	3.15	rs4724770	2.92e-03	3.71	-1.445	115	115	blup	0.00512	1.68e-03	-1.04980	2.94e-01	NA	NA	NA	NA	NA
AKAP9-out.wgt.RDat	/u/home/t/tboltz/project-ophoff/rna_whole_blood/bulk_TWAS_latest/test_sig_weights_lowcov_bulk//AKAP9-out.wgt.RDat	AKAP9	7	9.16e+07	9.16e+07	0.00595	rs10281934	-1.55	rs404	9.16e-03	-4.37	0.820	60	1	lasso	0.00733	2.14e-04	-0.82000	4.12e-01	NA	NA	NA	NA	NA
AKR1B1-out.wgt.RDat	/u/home/t/tboltz/project-ophoff/rna_whole_blood/bulk_TWAS_latest/test_sig_weights_lowcov_bulk//AKR1B1-out.wgt.RDat	AKR1B1	7	1.34e+08	1.34e+08	0.04041	rs7794696	-3.77	rs17775910	2.36e-02	6.51	1.542	226	226	blup	0.02702	3.63e-12	0.89228	3.72e-01	NA	NA	NA	NA	NA
ALKBH4-out.wgt.RDat	/u/home/t/tboltz/project-ophoff/rna_whole_blood/bulk_TWAS_latest/test_sig_weights_lowcov_bulk//ALKBH4-out.wgt.RDat	ALKBH4	7	1.02e+08	1.02e+08	0.01659	rs10249739	-4.26	rs2229796	5.42e-03	-3.65	2.470	72	3	lasso	0.00319	1.07e-02	-2.96873	2.99e-03	0.902	0.036	0.058	0.002	0.003
ANKIB1-out.wgt.RDat	/u/home/t/tboltz/project-ophoff/rna_whole_blood/bulk_TWAS_latest/test_sig_weights_lowcov_bulk//ANKIB1-out.wgt.RDat	ANKIB1	7	9.19e+07	9.19e+07	0.04990	rs2269811	-1.50	rs10953067	4.95e-02	10.26	-1.265	76	76	blup	0.05681	5.45e-24	-1.46627	1.43e-01	NA	NA	NA	NA	NA
ANKMY2-out.wgt.RDat	/u/home/t/tboltz/project-ophoff/rna_whole_blood/bulk_TWAS_latest/test_sig_weights_lowcov_bulk//ANKMY2-out.wgt.RDat	ANKMY2	7	1.67e+07	1.67e+07	0.03535	rs11765776	3.36	rs523615	2.84e-03	4.56	0.778	182	182	blup	0.01485	2.20e-07	2.70846	6.76e-03	0.616	0.380	0.001	0.001	0.001
AOAH-out.wgt.RDat	/u/home/t/tboltz/project-ophoff/rna_whole_blood/bulk_TWAS_latest/test_sig_weights_lowcov_bulk//AOAH-out.wgt.RDat	AOAH	7	3.68e+07	3.68e+07	0.14713	rs10755852	-3.03	rs7782947	9.31e-02	12.79	-1.103	188	16	enet	0.11189	1.04e-46	-0.87033	3.84e-01	NA	NA	NA	NA	NA
AOC1-out.wgt.RDat	/u/home/t/tboltz/project-ophoff/rna_whole_blood/bulk_TWAS_latest/test_sig_weights_lowcov_bulk//AOC1-out.wgt.RDat	AOC1	7	1.51e+08	1.51e+08	0.25658	rs4725389	3.48	rs6464101	2.45e-01	20.65	-0.211	191	8	lasso	0.24510	7.39e-108	-0.16795	8.67e-01	NA	NA	NA	NA	NA
AP4M1-out.wgt.RDat	/u/home/t/tboltz/project-ophoff/rna_whole_blood/bulk_TWAS_latest/test_sig_weights_lowcov_bulk//AP4M1-out.wgt.RDat	AP4M1	7	9.97e+07	9.97e+07	0.02392	rs858506	1.89	rs2272338	2.57e-02	7.44	-0.844	179	7	enet	0.02914	5.29e-13	-0.73529	4.62e-01	NA	NA	NA	NA	NA
APTR-out.wgt.RDat	/u/home/t/tboltz/project-ophoff/rna_whole_blood/bulk_TWAS_latest/test_sig_weights_lowcov_bulk//APTR-out.wgt.RDat	APTR	7	7.73e+07	7.73e+07	0.02337	rs13438707	2.97	rs7789228	1.40e-02	-5.65	-0.384	245	5	lasso	0.01667	4.23e-08	0.77606	4.38e-01	NA	NA	NA	NA	NA
ARHGEF35-out.wgt.RDat	/u/home/t/tboltz/project-ophoff/rna_whole_blood/bulk_TWAS_latest/test_sig_weights_lowcov_bulk//ARHGEF35-out.wgt.RDat	ARHGEF35	7	1.44e+08	1.44e+08	0.11400	rs13246787	2.54	rs10252253	7.88e-02	-11.90	1.766	122	20	enet	0.10038	7.41e-42	-1.50729	1.32e-01	NA	NA	NA	NA	NA
ARHGEF5-out.wgt.RDat	/u/home/t/tboltz/project-ophoff/rna_whole_blood/bulk_TWAS_latest/test_sig_weights_lowcov_bulk//ARHGEF5-out.wgt.RDat	ARHGEF5	7	1.44e+08	1.44e+08	0.03523	rs13246787	2.54	rs1024481	6.98e-03	5.14	-0.992	133	7	lasso	0.02822	1.22e-12	-2.78006	5.43e-03	0.027	0.962	0.000	0.001	0.009
ARL4A-out.wgt.RDat	/u/home/t/tboltz/project-ophoff/rna_whole_blood/bulk_TWAS_latest/test_sig_weights_lowcov_bulk//ARL4A-out.wgt.RDat	ARL4A	7	1.27e+07	1.27e+07	0.15578	rs10246862	-3.17	rs10488226	3.28e-02	-8.74	-0.849	272	6	enet	0.06480	3.28e-27	-0.07206	9.43e-01	NA	NA	NA	NA	NA
ARMC10-out.wgt.RDat	/u/home/t/tboltz/project-ophoff/rna_whole_blood/bulk_TWAS_latest/test_sig_weights_lowcov_bulk//ARMC10-out.wgt.RDat	ARMC10	7	1.03e+08	1.03e+08	0.01569	rs13232021	2.71	rs17156122	8.91e-03	4.40	0.657	84	84	blup	0.00633	5.39e-04	0.38815	6.98e-01	NA	NA	NA	NA	NA
ARPC1B-out.wgt.RDat	/u/home/t/tboltz/project-ophoff/rna_whole_blood/bulk_TWAS_latest/test_sig_weights_lowcov_bulk//ARPC1B-out.wgt.RDat	ARPC1B	7	9.90e+07	9.90e+07	0.09303	rs4986910	1.89	rs17161700	1.13e-01	14.10	0.599	167	9	lasso	0.12545	1.64e-52	0.25394	8.00e-01	NA	NA	NA	NA	NA
ASL-out.wgt.RDat	/u/home/t/tboltz/project-ophoff/rna_whole_blood/bulk_TWAS_latest/test_sig_weights_lowcov_bulk//ASL-out.wgt.RDat	ASL	7	6.55e+07	6.55e+07	0.05939	rs4718296	-1.19	rs9530	1.96e-02	6.28	0.472	55	9	enet	0.02663	5.16e-12	0.79778	4.25e-01	NA	NA	NA	NA	NA
ASNS-out.wgt.RDat	/u/home/t/tboltz/project-ophoff/rna_whole_blood/bulk_TWAS_latest/test_sig_weights_lowcov_bulk//ASNS-out.wgt.RDat	ASNS	7	9.75e+07	9.75e+07	0.00979	rs6976195	3.14	rs11971168	6.07e-04	-3.60	-1.879	156	5	lasso	0.00297	1.32e-02	1.22865	2.19e-01	NA	NA	NA	NA	NA
ATP6V0E2-out.wgt.RDat	/u/home/t/tboltz/project-ophoff/rna_whole_blood/bulk_TWAS_latest/test_sig_weights_lowcov_bulk//ATP6V0E2-out.wgt.RDat	ATP6V0E2	7	1.50e+08	1.50e+08	0.18654	rs7782781	2.28	rs7795944	5.31e-02	9.69	0.474	51	6	lasso	0.12079	1.65e-50	0.63394	5.26e-01	NA	NA	NA	NA	NA
AVL9-out.wgt.RDat	/u/home/t/tboltz/project-ophoff/rna_whole_blood/bulk_TWAS_latest/test_sig_weights_lowcov_bulk//AVL9-out.wgt.RDat	AVL9	7	3.25e+07	3.25e+07	0.01550	rs41479949	2.75	rs6462370	9.42e-05	-3.71	-0.256	235	235	blup	0.00442	3.27e-03	0.16041	8.73e-01	NA	NA	NA	NA	NA
BBS9-out.wgt.RDat	/u/home/t/tboltz/project-ophoff/rna_whole_blood/bulk_TWAS_latest/test_sig_weights_lowcov_bulk//BBS9-out.wgt.RDat	BBS9	7	3.31e+07	3.31e+07	0.04806	rs41479949	2.75	rs17169807	2.06e-02	-6.99	-0.229	174	174	blup	0.02936	4.35e-13	-0.37729	7.06e-01	NA	NA	NA	NA	NA
BLVRA-out.wgt.RDat	/u/home/t/tboltz/project-ophoff/rna_whole_blood/bulk_TWAS_latest/test_sig_weights_lowcov_bulk//BLVRA-out.wgt.RDat	BLVRA	7	4.38e+07	4.38e+07	0.10214	rs17136076	2.05	rs849162	1.66e-01	-17.02	-0.981	192	21	enet	0.19390	3.47e-83	0.80067	4.23e-01	NA	NA	NA	NA	NA
BMT2-out.wgt.RDat	/u/home/t/tboltz/project-ophoff/rna_whole_blood/bulk_TWAS_latest/test_sig_weights_lowcov_bulk//BMT2-out.wgt.RDat	BMT2	7	1.13e+08	1.13e+08	0.03831	rs6957202	3.25	rs7794808	5.49e-03	-4.27	-0.289	71	4	lasso	0.01154	4.47e-06	0.16361	8.70e-01	NA	NA	NA	NA	NA
BRAF-out.wgt.RDat	/u/home/t/tboltz/project-ophoff/rna_whole_blood/bulk_TWAS_latest/test_sig_weights_lowcov_bulk//BRAF-out.wgt.RDat	BRAF	7	1.41e+08	1.41e+08	0.01488	rs10252135	3.30	rs7791924	8.77e-03	4.69	-0.871	122	4	lasso	0.01000	1.82e-05	-1.66038	9.68e-02	NA	NA	NA	NA	NA
BRAT1-out.wgt.RDat	/u/home/t/tboltz/project-ophoff/rna_whole_blood/bulk_TWAS_latest/test_sig_weights_lowcov_bulk//BRAT1-out.wgt.RDat	BRAT1	7	2.60e+06	2.60e+06	0.04254	rs3800882	-5.87	rs1550202	1.07e-02	-5.03	-0.099	165	41	enet	0.01024	1.47e-05	-1.61210	1.07e-01	NA	NA	NA	NA	NA
BRI3-out.wgt.RDat	/u/home/t/tboltz/project-ophoff/rna_whole_blood/bulk_TWAS_latest/test_sig_weights_lowcov_bulk//BRI3-out.wgt.RDat	BRI3	7	9.79e+07	9.79e+07	0.04191	rs10253606	-3.54	rs1635613	2.35e-02	6.85	1.228	151	6	lasso	0.03569	1.39e-15	1.92118	5.47e-02	NA	NA	NA	NA	NA
BUD23-out.wgt.RDat	/u/home/t/tboltz/project-ophoff/rna_whole_blood/bulk_TWAS_latest/test_sig_weights_lowcov_bulk//BUD23-out.wgt.RDat	BUD23	7	7.31e+07	7.31e+07	0.05513	rs13230514	-2.39	rs12154779	2.77e-02	7.34	-0.402	97	2	lasso	0.02855	9.05e-13	-0.24887	8.03e-01	NA	NA	NA	NA	NA
C1GALT1-out.wgt.RDat	/u/home/t/tboltz/project-ophoff/rna_whole_blood/bulk_TWAS_latest/test_sig_weights_lowcov_bulk//C1GALT1-out.wgt.RDat	C1GALT1	7	7.20e+06	7.20e+06	0.15095	rs9639027	3.14	rs10272173	2.08e-01	-18.98	-1.673	117	9	lasso	0.28441	5.83e-128	1.74726	8.06e-02	NA	NA	NA	NA	NA
C7orf25-out.wgt.RDat	/u/home/t/tboltz/project-ophoff/rna_whole_blood/bulk_TWAS_latest/test_sig_weights_lowcov_bulk//C7orf25-out.wgt.RDat	C7orf25	7	4.30e+07	4.30e+07	0.04813	rs2656510	2.89	rs644027	4.79e-02	9.17	1.901	157	4	lasso	0.04703	4.44e-20	1.93876	5.25e-02	NA	NA	NA	NA	NA
C7orf26-out.wgt.RDat	/u/home/t/tboltz/project-ophoff/rna_whole_blood/bulk_TWAS_latest/test_sig_weights_lowcov_bulk//C7orf26-out.wgt.RDat	C7orf26	7	6.63e+06	6.63e+06	0.05546	rs6946205	3.15	rs10951988	5.46e-03	-4.68	2.326	99	32	enet	0.01793	1.36e-08	-1.91602	5.54e-02	NA	NA	NA	NA	NA
C7orf50-out.wgt.RDat	/u/home/t/tboltz/project-ophoff/rna_whole_blood/bulk_TWAS_latest/test_sig_weights_lowcov_bulk//C7orf50-out.wgt.RDat	C7orf50	7	1.18e+06	1.18e+06	0.09296	rs4076072	3.01	rs11977029	1.42e-02	6.40	-0.020	87	87	blup	0.03273	2.05e-14	-0.16809	8.67e-01	NA	NA	NA	NA	NA
CALU-out.wgt.RDat	/u/home/t/tboltz/project-ophoff/rna_whole_blood/bulk_TWAS_latest/test_sig_weights_lowcov_bulk//CALU-out.wgt.RDat	CALU	7	1.28e+08	1.28e+08	0.01218	rs3847099	3.26	rs6971091	1.64e-03	3.80	-0.418	123	11	enet	0.00939	3.19e-05	1.26792	2.05e-01	NA	NA	NA	NA	NA
CAPZA2-out.wgt.RDat	/u/home/t/tboltz/project-ophoff/rna_whole_blood/bulk_TWAS_latest/test_sig_weights_lowcov_bulk//CAPZA2-out.wgt.RDat	CAPZA2	7	1.16e+08	1.16e+08	0.03008	rs10243024	2.71	rs10953830	2.36e-02	-6.90	2.397	135	2	lasso	0.02384	6.42e-11	-2.38598	1.70e-02	0.000	0.966	0.000	0.001	0.034
CARD11-out.wgt.RDat	/u/home/t/tboltz/project-ophoff/rna_whole_blood/bulk_TWAS_latest/test_sig_weights_lowcov_bulk//CARD11-out.wgt.RDat	CARD11	7	3.08e+06	3.08e+06	0.06816	rs11769469	3.51	rs1872881	4.31e-02	8.72	-0.292	171	2	lasso	0.04051	1.73e-17	-0.21953	8.26e-01	NA	NA	NA	NA	NA
CASD1-out.wgt.RDat	/u/home/t/tboltz/project-ophoff/rna_whole_blood/bulk_TWAS_latest/test_sig_weights_lowcov_bulk//CASD1-out.wgt.RDat	CASD1	7	9.41e+07	9.41e+07	0.01793	rs1357318	-4.15	rs10277520	8.16e-03	4.60	1.216	135	4	lasso	0.01084	8.45e-06	1.79052	7.34e-02	NA	NA	NA	NA	NA
CASTOR3-out.wgt.RDat	/u/home/t/tboltz/project-ophoff/rna_whole_blood/bulk_TWAS_latest/test_sig_weights_lowcov_bulk//CASTOR3-out.wgt.RDat	CASTOR3	7	9.99e+07	9.99e+07	0.02125	rs221784	4.49	rs11764176	2.53e-02	6.82	1.748	165	4	lasso	0.02241	2.35e-10	1.76208	7.81e-02	NA	NA	NA	NA	NA
CAV2-out.wgt.RDat	/u/home/t/tboltz/project-ophoff/rna_whole_blood/bulk_TWAS_latest/test_sig_weights_lowcov_bulk//CAV2-out.wgt.RDat	CAV2	7	1.16e+08	1.16e+08	0.13095	rs10243024	2.71	rs760444	5.81e-02	-10.67	-0.746	167	9	lasso	0.11468	6.76e-48	0.42267	6.73e-01	NA	NA	NA	NA	NA
CBLL1-out.wgt.RDat	/u/home/t/tboltz/project-ophoff/rna_whole_blood/bulk_TWAS_latest/test_sig_weights_lowcov_bulk//CBLL1-out.wgt.RDat	CBLL1	7	1.07e+08	1.07e+08	0.02581	rs10487842	-3.02	rs7782475	1.18e-02	-4.68	-0.363	132	3	lasso	0.01286	1.34e-06	0.45404	6.50e-01	NA	NA	NA	NA	NA
CBX3-out.wgt.RDat	/u/home/t/tboltz/project-ophoff/rna_whole_blood/bulk_TWAS_latest/test_sig_weights_lowcov_bulk//CBX3-out.wgt.RDat	CBX3	7	2.62e+07	2.62e+07	0.03686	rs995992	2.65	rs7793815	2.28e-02	6.45	-0.164	234	5	lasso	0.02345	9.21e-11	-0.04142	9.67e-01	NA	NA	NA	NA	NA
CCDC126-out.wgt.RDat	/u/home/t/tboltz/project-ophoff/rna_whole_blood/bulk_TWAS_latest/test_sig_weights_lowcov_bulk//CCDC126-out.wgt.RDat	CCDC126	7	2.36e+07	2.36e+07	0.13226	rs6966641	4.65	rs13230595	1.23e-01	14.74	-0.798	204	7	lasso	0.12221	4.08e-51	-1.00395	3.15e-01	NA	NA	NA	NA	NA
CCDC136-out.wgt.RDat	/u/home/t/tboltz/project-ophoff/rna_whole_blood/bulk_TWAS_latest/test_sig_weights_lowcov_bulk//CCDC136-out.wgt.RDat	CCDC136	7	1.28e+08	1.28e+08	0.01243	rs3847099	3.26	rs2307037	1.10e-02	-4.92	-0.450	119	1	lasso	0.00807	1.08e-04	0.45000	6.53e-01	NA	NA	NA	NA	NA
CCDC146-out.wgt.RDat	/u/home/t/tboltz/project-ophoff/rna_whole_blood/bulk_TWAS_latest/test_sig_weights_lowcov_bulk//CCDC146-out.wgt.RDat	CCDC146	7	7.68e+07	7.68e+07	0.55605	rs7778518	2.26	rs3108406	7.51e-02	12.35	1.435	117	36	enet	0.38967	9.90e-188	0.26039	7.95e-01	NA	NA	NA	NA	NA
CCM2-out.wgt.RDat	/u/home/t/tboltz/project-ophoff/rna_whole_blood/bulk_TWAS_latest/test_sig_weights_lowcov_bulk//CCM2-out.wgt.RDat	CCM2	7	4.50e+07	4.50e+07	0.19601	rs28866305	-4.29	rs7800695	3.57e-01	24.99	-0.441	165	8	lasso	0.35862	4.31e-169	-0.46306	6.43e-01	NA	NA	NA	NA	NA
CCT6A-out.wgt.RDat	/u/home/t/tboltz/project-ophoff/rna_whole_blood/bulk_TWAS_latest/test_sig_weights_lowcov_bulk//CCT6A-out.wgt.RDat	CCT6A	7	5.61e+07	5.61e+07	0.00946	rs3816089	3.16	rs7793921	1.01e-02	4.50	2.590	146	1	lasso	0.00666	3.97e-04	2.59000	9.60e-03	0.729	0.259	0.001	0.000	0.011
CCT6P3-out.wgt.RDat	/u/home/t/tboltz/project-ophoff/rna_whole_blood/bulk_TWAS_latest/test_sig_weights_lowcov_bulk//CCT6P3-out.wgt.RDat	CCT6P3	7	6.45e+07	6.45e+07	0.22914	rs10248287	-2.48	rs1812771	2.54e-01	21.09	-0.045	118	28	enet	0.27260	8.35e-122	-0.07053	9.44e-01	NA	NA	NA	NA	NA
CCZ1B-out.wgt.RDat	/u/home/t/tboltz/project-ophoff/rna_whole_blood/bulk_TWAS_latest/test_sig_weights_lowcov_bulk//CCZ1B-out.wgt.RDat	CCZ1B	7	6.87e+06	6.87e+06	0.56271	rs9639027	3.14	rs10242703	4.24e-01	-27.14	0.372	128	14	enet	0.45853	1.11e-232	-0.61518	5.38e-01	NA	NA	NA	NA	NA
CCZ1-out.wgt.RDat	/u/home/t/tboltz/project-ophoff/rna_whole_blood/bulk_TWAS_latest/test_sig_weights_lowcov_bulk//CCZ1-out.wgt.RDat	CCZ1	7	5.94e+06	5.94e+06	0.29029	rs6946205	3.15	rs2286680	1.33e-02	6.68	1.286	100	34	enet	0.11202	9.07e-47	1.46912	1.42e-01	NA	NA	NA	NA	NA
CD36-out.wgt.RDat	/u/home/t/tboltz/project-ophoff/rna_whole_blood/bulk_TWAS_latest/test_sig_weights_lowcov_bulk//CD36-out.wgt.RDat	CD36	7	8.00e+07	8.00e+07	0.06993	rs2214560	3.41	rs3211828	5.93e-02	-10.22	-0.681	168	168	blup	0.06699	4.27e-28	0.73884	4.60e-01	NA	NA	NA	NA	NA
CDCA7L-out.wgt.RDat	/u/home/t/tboltz/project-ophoff/rna_whole_blood/bulk_TWAS_latest/test_sig_weights_lowcov_bulk//CDCA7L-out.wgt.RDat	CDCA7L	7	2.20e+07	2.20e+07	0.15657	rs7811417	4.48	rs1128250	7.57e-02	11.52	0.168	277	37	enet	0.13888	2.44e-58	1.61138	1.07e-01	NA	NA	NA	NA	NA
CDK14-out.wgt.RDat	/u/home/t/tboltz/project-ophoff/rna_whole_blood/bulk_TWAS_latest/test_sig_weights_lowcov_bulk//CDK14-out.wgt.RDat	CDK14	7	9.01e+07	9.01e+07	0.03148	rs12672866	3.03	rs2888808	2.38e-02	6.78	2.867	267	7	lasso	0.02483	2.62e-11	2.73821	6.18e-03	0.000	0.898	0.000	0.002	0.100
CEP41-out.wgt.RDat	/u/home/t/tboltz/project-ophoff/rna_whole_blood/bulk_TWAS_latest/test_sig_weights_lowcov_bulk//CEP41-out.wgt.RDat	CEP41	7	1.30e+08	1.30e+08	0.01462	rs10279425	-3.18	rs4731691	5.33e-03	4.88	-1.049	109	4	lasso	0.00629	5.61e-04	0.24591	8.06e-01	NA	NA	NA	NA	NA
CHCHD2-out.wgt.RDat	/u/home/t/tboltz/project-ophoff/rna_whole_blood/bulk_TWAS_latest/test_sig_weights_lowcov_bulk//CHCHD2-out.wgt.RDat	CHCHD2	7	5.62e+07	5.62e+07	0.21719	rs3816089	3.16	rs6593298	2.70e-01	-21.62	-0.455	147	6	lasso	0.30246	1.48e-137	-0.27706	7.82e-01	NA	NA	NA	NA	NA
CHN2-out.wgt.RDat	/u/home/t/tboltz/project-ophoff/rna_whole_blood/bulk_TWAS_latest/test_sig_weights_lowcov_bulk//CHN2-out.wgt.RDat	CHN2	7	2.92e+07	2.92e+07	0.05746	rs763809	2.36	rs4722900	5.87e-03	5.07	2.035	202	202	blup	0.03667	5.70e-16	0.83456	4.04e-01	NA	NA	NA	NA	NA
CLEC5A-out.wgt.RDat	/u/home/t/tboltz/project-ophoff/rna_whole_blood/bulk_TWAS_latest/test_sig_weights_lowcov_bulk//CLEC5A-out.wgt.RDat	CLEC5A	7	1.42e+08	1.42e+08	0.09400	rs17162927	-2.22	rs1285968	3.31e-02	8.77	0.698	162	28	enet	0.04078	1.35e-17	0.64933	5.16e-01	NA	NA	NA	NA	NA
CNPY4-out.wgt.RDat	/u/home/t/tboltz/project-ophoff/rna_whole_blood/bulk_TWAS_latest/test_sig_weights_lowcov_bulk//CNPY4-out.wgt.RDat	CNPY4	7	9.97e+07	9.97e+07	0.05723	rs858506	1.89	rs2261360	2.25e-02	-7.25	0.041	178	178	blup	0.04868	9.72e-21	0.22032	8.26e-01	NA	NA	NA	NA	NA
COA1-out.wgt.RDat	/u/home/t/tboltz/project-ophoff/rna_whole_blood/bulk_TWAS_latest/test_sig_weights_lowcov_bulk//COA1-out.wgt.RDat	COA1	7	4.38e+07	4.38e+07	0.16686	rs2301871	2.13	rs9297137	3.62e-01	25.17	0.811	198	6	lasso	0.36641	1.12e-173	0.60675	5.44e-01	NA	NA	NA	NA	NA
COG5-out.wgt.RDat	/u/home/t/tboltz/project-ophoff/rna_whole_blood/bulk_TWAS_latest/test_sig_weights_lowcov_bulk//COG5-out.wgt.RDat	COG5	7	1.07e+08	1.07e+08	0.53896	rs1627354	-2.24	rs2204833	5.97e-01	32.13	0.841	59	32	enet	0.60991	0.00e+00	0.75489	4.50e-01	NA	NA	NA	NA	NA
COPG2-out.wgt.RDat	/u/home/t/tboltz/project-ophoff/rna_whole_blood/bulk_TWAS_latest/test_sig_weights_lowcov_bulk//COPG2-out.wgt.RDat	COPG2	7	1.30e+08	1.30e+08	0.14181	rs4731679	3.18	rs7803211	1.27e-01	-14.86	0.190	97	97	blup	0.14778	2.98e-62	1.15425	2.48e-01	NA	NA	NA	NA	NA
COPS6-out.wgt.RDat	/u/home/t/tboltz/project-ophoff/rna_whole_blood/bulk_TWAS_latest/test_sig_weights_lowcov_bulk//COPS6-out.wgt.RDat	COPS6	7	9.97e+07	9.97e+07	0.02738	rs858506	1.89	rs4729565	7.09e-03	-5.48	-0.659	180	180	blup	0.01235	2.14e-06	0.70609	4.80e-01	NA	NA	NA	NA	NA
COX19-out.wgt.RDat	/u/home/t/tboltz/project-ophoff/rna_whole_blood/bulk_TWAS_latest/test_sig_weights_lowcov_bulk//COX19-out.wgt.RDat	COX19	7	1.02e+06	1.02e+06	0.09022	rs4076072	3.01	rs1997243	4.23e-02	-8.79	0.383	65	19	enet	0.06816	1.43e-28	0.07518	9.40e-01	NA	NA	NA	NA	NA
CPED1-out.wgt.RDat	/u/home/t/tboltz/project-ophoff/rna_whole_blood/bulk_TWAS_latest/test_sig_weights_lowcov_bulk//CPED1-out.wgt.RDat	CPED1	7	1.21e+08	1.21e+08	0.27369	rs6466761	-3.00	rs10277935	2.10e-01	-19.16	-1.015	126	6	lasso	0.24808	2.39e-109	0.74356	4.57e-01	NA	NA	NA	NA	NA
CPVL-out.wgt.RDat	/u/home/t/tboltz/project-ophoff/rna_whole_blood/bulk_TWAS_latest/test_sig_weights_lowcov_bulk//CPVL-out.wgt.RDat	CPVL	7	2.92e+07	2.92e+07	0.26660	rs763809	2.36	rs10486607	9.80e-02	-13.11	0.533	204	5	lasso	0.09832	5.41e-41	-0.29354	7.69e-01	NA	NA	NA	NA	NA
CRCP-out.wgt.RDat	/u/home/t/tboltz/project-ophoff/rna_whole_blood/bulk_TWAS_latest/test_sig_weights_lowcov_bulk//CRCP-out.wgt.RDat	CRCP	7	6.56e+07	6.56e+07	0.06766	rs4718296	-1.19	rs12530898	1.39e-02	5.86	0.427	57	10	enet	0.03129	7.54e-14	0.18576	8.53e-01	NA	NA	NA	NA	NA
CREB5-out.wgt.RDat	/u/home/t/tboltz/project-ophoff/rna_whole_blood/bulk_TWAS_latest/test_sig_weights_lowcov_bulk//CREB5-out.wgt.RDat	CREB5	7	2.83e+07	2.83e+07	0.34159	rs4722804	3.05	rs16874653	1.14e-01	-14.11	-2.013	152	28	enet	0.15643	4.34e-66	0.14840	8.82e-01	NA	NA	NA	NA	NA
CROT-out.wgt.RDat	/u/home/t/tboltz/project-ophoff/rna_whole_blood/bulk_TWAS_latest/test_sig_weights_lowcov_bulk//CROT-out.wgt.RDat	CROT	7	8.70e+07	8.70e+07	0.03795	rs11981403	-5.07	rs802036	2.22e-02	7.13	3.970	276	6	lasso	0.03077	1.21e-13	3.94396	8.01e-05	0.000	0.125	0.000	0.442	0.434
CRPPA-out.wgt.RDat	/u/home/t/tboltz/project-ophoff/rna_whole_blood/bulk_TWAS_latest/test_sig_weights_lowcov_bulk//CRPPA-out.wgt.RDat	CRPPA	7	1.65e+07	1.65e+07	0.06827	rs11765776	3.36	rs11974818	3.12e-02	-7.53	-2.280	202	27	enet	0.03950	4.32e-17	2.10139	3.56e-02	0.000	0.976	0.000	0.002	0.021
CTAGE15-out.wgt.RDat	/u/home/t/tboltz/project-ophoff/rna_whole_blood/bulk_TWAS_latest/test_sig_weights_lowcov_bulk//CTAGE15-out.wgt.RDat	CTAGE15	7	1.43e+08	1.43e+08	0.05211	rs940697	-3.44	rs6963381	1.52e-02	5.39	-1.322	97	4	lasso	0.01647	5.07e-08	-1.61519	1.06e-01	NA	NA	NA	NA	NA
CTAGE6-out.wgt.RDat	/u/home/t/tboltz/project-ophoff/rna_whole_blood/bulk_TWAS_latest/test_sig_weights_lowcov_bulk//CTAGE6-out.wgt.RDat	CTAGE6	7	1.43e+08	1.43e+08	0.08456	rs940697	-3.44	rs1880560	2.15e-02	-6.25	-1.229	111	21	enet	0.02948	3.90e-13	0.81450	4.15e-01	NA	NA	NA	NA	NA
CTAGE8-out.wgt.RDat	/u/home/t/tboltz/project-ophoff/rna_whole_blood/bulk_TWAS_latest/test_sig_weights_lowcov_bulk//CTAGE8-out.wgt.RDat	CTAGE8	7	1.44e+08	1.44e+08	0.02261	rs13246787	2.54	rs2961144	1.38e-02	-5.18	0.697	133	18	enet	0.01559	1.13e-07	-1.04294	2.97e-01	NA	NA	NA	NA	NA
CUX1-out.wgt.RDat	/u/home/t/tboltz/project-ophoff/rna_whole_blood/bulk_TWAS_latest/test_sig_weights_lowcov_bulk//CUX1-out.wgt.RDat	CUX1	7	1.01e+08	1.01e+08	0.01590	rs10249739	-4.26	rs2529221	3.27e-03	-4.01	1.185	134	8	enet	0.00755	1.74e-04	0.33791	7.35e-01	NA	NA	NA	NA	NA
CYP51A1-out.wgt.RDat	/u/home/t/tboltz/project-ophoff/rna_whole_blood/bulk_TWAS_latest/test_sig_weights_lowcov_bulk//CYP51A1-out.wgt.RDat	CYP51A1	7	9.18e+07	9.18e+07	0.02727	rs2269811	-1.50	rs6949881	3.27e-02	-7.72	1.121	58	4	lasso	0.03354	9.83e-15	-0.94170	3.46e-01	NA	NA	NA	NA	NA
CYREN-out.wgt.RDat	/u/home/t/tboltz/project-ophoff/rna_whole_blood/bulk_TWAS_latest/test_sig_weights_lowcov_bulk//CYREN-out.wgt.RDat	CYREN	7	1.35e+08	1.35e+08	0.01486	rs7794696	-3.77	rs1035695	1.37e-03	3.83	2.318	155	155	blup	0.00469	2.54e-03	-0.56968	5.69e-01	NA	NA	NA	NA	NA
CYTH3-out.wgt.RDat	/u/home/t/tboltz/project-ophoff/rna_whole_blood/bulk_TWAS_latest/test_sig_weights_lowcov_bulk//CYTH3-out.wgt.RDat	CYTH3	7	6.31e+06	6.31e+06	0.02076	rs6946205	3.15	rs6946205	2.76e-03	-3.94	3.153	116	13	enet	0.00541	1.28e-03	-1.24684	2.12e-01	NA	NA	NA	NA	NA
DAGLB-out.wgt.RDat	/u/home/t/tboltz/project-ophoff/rna_whole_blood/bulk_TWAS_latest/test_sig_weights_lowcov_bulk//DAGLB-out.wgt.RDat	DAGLB	7	6.52e+06	6.52e+06	0.11712	rs6946205	3.15	rs3750038	1.68e-01	17.25	-0.037	114	16	enet	0.17107	1.12e-72	0.07190	9.43e-01	NA	NA	NA	NA	NA
DBF4-out.wgt.RDat	/u/home/t/tboltz/project-ophoff/rna_whole_blood/bulk_TWAS_latest/test_sig_weights_lowcov_bulk//DBF4-out.wgt.RDat	DBF4	7	8.75e+07	8.75e+07	0.01005	rs13233308	-5.00	rs10269158	5.92e-03	-4.00	1.423	224	224	blup	0.00448	3.08e-03	-0.75782	4.49e-01	NA	NA	NA	NA	NA
DBNL-out.wgt.RDat	/u/home/t/tboltz/project-ophoff/rna_whole_blood/bulk_TWAS_latest/test_sig_weights_lowcov_bulk//DBNL-out.wgt.RDat	DBNL	7	4.41e+07	4.41e+07	0.16354	rs10227596	-3.29	rs17136005	7.84e-02	-13.10	0.573	152	8	lasso	0.18201	1.12e-77	0.08830	9.30e-01	NA	NA	NA	NA	NA
DDX56-out.wgt.RDat	/u/home/t/tboltz/project-ophoff/rna_whole_blood/bulk_TWAS_latest/test_sig_weights_lowcov_bulk//DDX56-out.wgt.RDat	DDX56	7	4.46e+07	4.46e+07	0.02165	rs28866305	-4.29	rs217375	4.29e-03	-4.44	3.124	121	121	blup	0.00951	2.87e-05	-1.05390	2.92e-01	NA	NA	NA	NA	NA
DENND11-out.wgt.RDat	/u/home/t/tboltz/project-ophoff/rna_whole_blood/bulk_TWAS_latest/test_sig_weights_lowcov_bulk//DENND11-out.wgt.RDat	DENND11	7	1.41e+08	1.41e+08	0.04182	rs17489724	2.98	rs7782886	2.99e-02	7.35	0.172	150	5	lasso	0.04631	8.62e-20	-0.14544	8.84e-01	NA	NA	NA	NA	NA
DMTF1-out.wgt.RDat	/u/home/t/tboltz/project-ophoff/rna_whole_blood/bulk_TWAS_latest/test_sig_weights_lowcov_bulk//DMTF1-out.wgt.RDat	DMTF1	7	8.68e+07	8.68e+07	0.01212	rs1468413	-5.31	rs11971310	8.38e-03	4.46	-1.847	293	16	enet	0.00755	1.74e-04	-2.82229	4.77e-03	0.008	0.008	0.048	0.046	0.891
DNAJB6-out.wgt.RDat	/u/home/t/tboltz/project-ophoff/rna_whole_blood/bulk_TWAS_latest/test_sig_weights_lowcov_bulk//DNAJB6-out.wgt.RDat	DNAJB6	7	1.57e+08	1.57e+08	0.28890	rs6966038	3.43	rs10440911	2.52e-01	-21.73	-0.464	152	9	lasso	0.31563	1.02e-144	-0.07652	9.39e-01	NA	NA	NA	NA	NA
DOCK4-out.wgt.RDat	/u/home/t/tboltz/project-ophoff/rna_whole_blood/bulk_TWAS_latest/test_sig_weights_lowcov_bulk//DOCK4-out.wgt.RDat	DOCK4	7	1.12e+08	1.12e+08	0.01442	rs7792951	2.98	rs2708603	3.83e-03	-4.36	1.414	98	98	blup	0.00823	9.30e-05	-0.93646	3.49e-01	NA	NA	NA	NA	NA
DPY19L1-out.wgt.RDat	/u/home/t/tboltz/project-ophoff/rna_whole_blood/bulk_TWAS_latest/test_sig_weights_lowcov_bulk//DPY19L1-out.wgt.RDat	DPY19L1	7	3.51e+07	3.51e+07	0.19256	rs329240	-3.56	rs328890	1.95e-01	-18.47	-1.431	197	15	enet	0.20764	1.19e-89	0.51851	6.04e-01	NA	NA	NA	NA	NA
DPY19L2P2-out.wgt.RDat	/u/home/t/tboltz/project-ophoff/rna_whole_blood/bulk_TWAS_latest/test_sig_weights_lowcov_bulk//DPY19L2P2-out.wgt.RDat	DPY19L2P2	7	1.03e+08	1.03e+08	0.02717	rs13232021	2.71	rs7811378	1.52e-02	5.86	-0.020	147	6	lasso	0.02169	4.51e-10	0.47649	6.34e-01	NA	NA	NA	NA	NA
DPY19L2P3-out.wgt.RDat	/u/home/t/tboltz/project-ophoff/rna_whole_blood/bulk_TWAS_latest/test_sig_weights_lowcov_bulk//DPY19L2P3-out.wgt.RDat	DPY19L2P3	7	2.97e+07	2.97e+07	0.02941	rs10488084	-2.38	rs1728552	1.78e-02	5.85	-1.137	251	3	lasso	0.01194	3.11e-06	-1.24529	2.13e-01	NA	NA	NA	NA	NA
DTX2-out.wgt.RDat	/u/home/t/tboltz/project-ophoff/rna_whole_blood/bulk_TWAS_latest/test_sig_weights_lowcov_bulk//DTX2-out.wgt.RDat	DTX2	7	7.61e+07	7.61e+07	0.06459	rs12540927	-2.08	rs2286428	4.01e-02	8.74	-2.049	75	4	lasso	0.03723	3.42e-16	-1.83698	6.62e-02	NA	NA	NA	NA	NA
DYNC2I1-out.wgt.RDat	/u/home/t/tboltz/project-ophoff/rna_whole_blood/bulk_TWAS_latest/test_sig_weights_lowcov_bulk//DYNC2I1-out.wgt.RDat	DYNC2I1	7	1.59e+08	1.59e+08	0.15160	rs3815215	2.75	rs10282118	1.94e-02	-6.02	0.978	168	168	blup	0.03988	3.07e-17	-1.02219	3.07e-01	NA	NA	NA	NA	NA
EEF1A1P10-out.wgt.RDat	/u/home/t/tboltz/project-ophoff/rna_whole_blood/bulk_TWAS_latest/test_sig_weights_lowcov_bulk//EEF1A1P10-out.wgt.RDat	EEF1A1P10	7	1.44e+08	1.44e+08	0.03494	rs1406716	2.93	rs6958341	2.79e-02	-7.12	-2.308	116	2	lasso	0.02830	1.13e-12	2.78643	5.33e-03	0.000	0.966	0.000	0.001	0.033
EEPD1-out.wgt.RDat	/u/home/t/tboltz/project-ophoff/rna_whole_blood/bulk_TWAS_latest/test_sig_weights_lowcov_bulk//EEPD1-out.wgt.RDat	EEPD1	7	3.62e+07	3.62e+07	0.06528	rs7779075	2.67	rs4720196	4.15e-02	-8.77	-0.225	169	6	lasso	0.04011	2.49e-17	0.16451	8.69e-01	NA	NA	NA	NA	NA
EIF2AK1-out.wgt.RDat	/u/home/t/tboltz/project-ophoff/rna_whole_blood/bulk_TWAS_latest/test_sig_weights_lowcov_bulk//EIF2AK1-out.wgt.RDat	EIF2AK1	7	6.10e+06	6.10e+06	0.04695	rs6946205	3.15	rs6974814	1.53e-02	5.62	2.825	116	17	enet	0.01802	1.25e-08	2.59443	9.47e-03	0.012	0.906	0.000	0.001	0.081
EIF2AP1-out.wgt.RDat	/u/home/t/tboltz/project-ophoff/rna_whole_blood/bulk_TWAS_latest/test_sig_weights_lowcov_bulk//EIF2AP1-out.wgt.RDat	EIF2AP1	7	1.50e+08	1.50e+08	0.08782	rs4725372	-2.71	rs1234355	8.29e-02	12.05	1.053	142	142	blup	0.10079	4.99e-42	1.41694	1.57e-01	NA	NA	NA	NA	NA
EIF3B-out.wgt.RDat	/u/home/t/tboltz/project-ophoff/rna_whole_blood/bulk_TWAS_latest/test_sig_weights_lowcov_bulk//EIF3B-out.wgt.RDat	EIF3B	7	2.39e+06	2.39e+06	0.04009	rs6461049	-7.26	rs953770	2.80e-02	7.14	3.160	186	3	lasso	0.03081	1.17e-13	1.19923	2.30e-01	NA	NA	NA	NA	NA
EIF4H-out.wgt.RDat	/u/home/t/tboltz/project-ophoff/rna_whole_blood/bulk_TWAS_latest/test_sig_weights_lowcov_bulk//EIF4H-out.wgt.RDat	EIF4H	7	7.36e+07	7.36e+07	0.04097	rs6460068	-2.37	rs223011	2.22e-02	-6.65	-2.086	94	12	enet	0.02486	2.55e-11	2.36867	1.79e-02	0.000	0.985	0.000	0.000	0.015
ELAPOR2-out.wgt.RDat	/u/home/t/tboltz/project-ophoff/rna_whole_blood/bulk_TWAS_latest/test_sig_weights_lowcov_bulk//ELAPOR2-out.wgt.RDat	ELAPOR2	7	8.67e+07	8.67e+07	0.08291	rs1468413	-5.31	rs4728664	3.41e-02	7.85	1.343	242	30	enet	0.05316	1.58e-22	4.16742	3.08e-05	0.000	0.155	0.000	0.826	0.019
ELMO1-out.wgt.RDat	/u/home/t/tboltz/project-ophoff/rna_whole_blood/bulk_TWAS_latest/test_sig_weights_lowcov_bulk//ELMO1-out.wgt.RDat	ELMO1	7	3.75e+07	3.75e+07	0.31861	rs2709105	3.16	rs10282309	3.24e-01	23.73	-0.697	228	20	enet	0.34738	1.45e-162	-0.43518	6.63e-01	NA	NA	NA	NA	NA
EPDR1-out.wgt.RDat	/u/home/t/tboltz/project-ophoff/rna_whole_blood/bulk_TWAS_latest/test_sig_weights_lowcov_bulk//EPDR1-out.wgt.RDat	EPDR1	7	3.80e+07	3.80e+07	0.13193	rs2709105	3.16	rs10488617	5.62e-02	-10.05	0.051	239	28	enet	0.06746	2.74e-28	0.11819	9.06e-01	NA	NA	NA	NA	NA
EPHA1-out.wgt.RDat	/u/home/t/tboltz/project-ophoff/rna_whole_blood/bulk_TWAS_latest/test_sig_weights_lowcov_bulk//EPHA1-out.wgt.RDat	EPHA1	7	1.43e+08	1.43e+08	0.46735	rs940697	-3.44	rs11771145	2.69e-01	21.58	1.511	83	29	enet	0.29615	3.57e-134	1.73048	8.35e-02	NA	NA	NA	NA	NA
EPHB4-out.wgt.RDat	/u/home/t/tboltz/project-ophoff/rna_whole_blood/bulk_TWAS_latest/test_sig_weights_lowcov_bulk//EPHB4-out.wgt.RDat	EPHB4	7	1.00e+08	1.00e+08	0.29756	rs221784	4.49	rs2247445	2.81e-01	-22.07	-1.935	161	10	lasso	0.35477	7.70e-167	0.77986	4.35e-01	NA	NA	NA	NA	NA
EPHB6-out.wgt.RDat	/u/home/t/tboltz/project-ophoff/rna_whole_blood/bulk_TWAS_latest/test_sig_weights_lowcov_bulk//EPHB6-out.wgt.RDat	EPHB6	7	1.43e+08	1.43e+08	0.01536	rs8175950	-2.23	rs4252461	1.72e-02	6.00	-1.745	133	15	enet	0.01434	3.49e-07	-1.37110	1.70e-01	NA	NA	NA	NA	NA
ESYT2-out.wgt.RDat	/u/home/t/tboltz/project-ophoff/rna_whole_blood/bulk_TWAS_latest/test_sig_weights_lowcov_bulk//ESYT2-out.wgt.RDat	ESYT2	7	1.59e+08	1.59e+08	0.09472	rs3815215	2.75	rs3816465	1.65e-01	17.37	0.437	169	24	enet	0.21099	3.04e-91	1.26536	2.06e-01	NA	NA	NA	NA	NA
EXOC4-out.wgt.RDat	/u/home/t/tboltz/project-ophoff/rna_whole_blood/bulk_TWAS_latest/test_sig_weights_lowcov_bulk//EXOC4-out.wgt.RDat	EXOC4	7	1.33e+08	1.33e+08	0.19746	rs10223893	-4.61	rs6467484	6.63e-02	-10.88	0.954	110	32	enet	0.08735	1.98e-36	0.60871	5.43e-01	NA	NA	NA	NA	NA
FAM126A-out.wgt.RDat	/u/home/t/tboltz/project-ophoff/rna_whole_blood/bulk_TWAS_latest/test_sig_weights_lowcov_bulk//FAM126A-out.wgt.RDat	FAM126A	7	2.31e+07	2.31e+07	0.12819	rs2170681	-4.07	rs17147462	4.40e-02	9.46	0.147	167	8	lasso	0.08013	1.85e-33	0.34024	7.34e-01	NA	NA	NA	NA	NA
FAM131B-out.wgt.RDat	/u/home/t/tboltz/project-ophoff/rna_whole_blood/bulk_TWAS_latest/test_sig_weights_lowcov_bulk//FAM131B-out.wgt.RDat	FAM131B	7	1.43e+08	1.43e+08	0.05548	rs940697	-3.44	rs4236482	2.25e-02	6.43	-0.502	96	1	lasso	0.02181	4.05e-10	-0.50200	6.16e-01	NA	NA	NA	NA	NA
FAM200A-out.wgt.RDat	/u/home/t/tboltz/project-ophoff/rna_whole_blood/bulk_TWAS_latest/test_sig_weights_lowcov_bulk//FAM200A-out.wgt.RDat	FAM200A	7	9.92e+07	9.92e+07	0.01664	rs2395015	1.72	rs28378107	2.39e-03	-3.75	-0.359	192	27	enet	0.00927	3.56e-05	-0.22863	8.19e-01	NA	NA	NA	NA	NA
FAM20C-out.wgt.RDat	/u/home/t/tboltz/project-ophoff/rna_whole_blood/bulk_TWAS_latest/test_sig_weights_lowcov_bulk//FAM20C-out.wgt.RDat	FAM20C	7	1.93e+05	1.93e+05	0.01725	rs3924854	-1.37	rs4604381	2.03e-03	-3.28	0.952	6	5	enet	0.00716	2.51e-04	0.14893	8.82e-01	NA	NA	NA	NA	NA
FBXL13-out.wgt.RDat	/u/home/t/tboltz/project-ophoff/rna_whole_blood/bulk_TWAS_latest/test_sig_weights_lowcov_bulk//FBXL13-out.wgt.RDat	FBXL13	7	1.03e+08	1.03e+08	0.02637	rs13232021	2.71	rs17135913	1.77e-02	5.73	1.467	84	2	lasso	0.01627	6.07e-08	1.44431	1.49e-01	NA	NA	NA	NA	NA
FGL2-out.wgt.RDat	/u/home/t/tboltz/project-ophoff/rna_whole_blood/bulk_TWAS_latest/test_sig_weights_lowcov_bulk//FGL2-out.wgt.RDat	FGL2	7	7.68e+07	7.68e+07	0.14962	rs7778518	2.26	rs3108430	3.98e-02	-8.71	0.624	138	19	enet	0.06216	3.81e-26	-0.27270	7.85e-01	NA	NA	NA	NA	NA
FIGNL1-out.wgt.RDat	/u/home/t/tboltz/project-ophoff/rna_whole_blood/bulk_TWAS_latest/test_sig_weights_lowcov_bulk//FIGNL1-out.wgt.RDat	FIGNL1	7	5.06e+07	5.06e+07	0.11461	rs10265504	-3.68	rs6964823	1.03e-01	13.46	2.802	306	32	enet	0.10698	1.24e-44	2.10493	3.53e-02	0.000	0.925	0.000	0.005	0.070
FIS1-out.wgt.RDat	/u/home/t/tboltz/project-ophoff/rna_whole_blood/bulk_TWAS_latest/test_sig_weights_lowcov_bulk//FIS1-out.wgt.RDat	FIS1	7	1.01e+08	1.01e+08	0.14724	rs314370	3.41	rs10260813	2.10e-01	-19.17	-0.466	162	16	enet	0.21600	1.23e-93	0.51798	6.04e-01	NA	NA	NA	NA	NA
FKBP9-out.wgt.RDat	/u/home/t/tboltz/project-ophoff/rna_whole_blood/bulk_TWAS_latest/test_sig_weights_lowcov_bulk//FKBP9-out.wgt.RDat	FKBP9	7	3.30e+07	3.30e+07	0.18166	rs41479949	2.75	rs10266139	1.48e-01	-16.03	0.089	195	24	enet	0.15259	2.21e-64	0.56061	5.75e-01	NA	NA	NA	NA	NA
GALNT11-out.wgt.RDat	/u/home/t/tboltz/project-ophoff/rna_whole_blood/bulk_TWAS_latest/test_sig_weights_lowcov_bulk//GALNT11-out.wgt.RDat	GALNT11	7	1.52e+08	1.52e+08	0.03070	rs2538038	-2.77	rs17569415	2.96e-03	-3.92	0.318	115	115	blup	0.00698	2.95e-04	1.19634	2.32e-01	NA	NA	NA	NA	NA
GARS1-out.wgt.RDat	/u/home/t/tboltz/project-ophoff/rna_whole_blood/bulk_TWAS_latest/test_sig_weights_lowcov_bulk//GARS1-out.wgt.RDat	GARS1	7	3.06e+07	3.06e+07	0.10539	rs13244264	-2.22	rs2240400	1.02e-01	-13.35	1.355	151	20	enet	0.10763	6.58e-45	-1.41537	1.57e-01	NA	NA	NA	NA	NA
GIGYF1-out.wgt.RDat	/u/home/t/tboltz/project-ophoff/rna_whole_blood/bulk_TWAS_latest/test_sig_weights_lowcov_bulk//GIGYF1-out.wgt.RDat	GIGYF1	7	1.00e+08	1.00e+08	0.05765	rs221784	4.49	rs564449	5.62e-02	10.33	3.928	136	11	enet	0.06290	1.93e-26	4.07816	4.54e-05	0.000	0.241	0.000	0.027	0.732
GIMAP1-out.wgt.RDat	/u/home/t/tboltz/project-ophoff/rna_whole_blood/bulk_TWAS_latest/test_sig_weights_lowcov_bulk//GIMAP1-out.wgt.RDat	GIMAP1	7	1.50e+08	1.50e+08	0.11290	rs4725389	3.48	rs1055240	1.63e-01	-16.90	-0.391	165	6	lasso	0.18473	6.23e-79	-0.08605	9.31e-01	NA	NA	NA	NA	NA
GIMAP2-out.wgt.RDat	/u/home/t/tboltz/project-ophoff/rna_whole_blood/bulk_TWAS_latest/test_sig_weights_lowcov_bulk//GIMAP2-out.wgt.RDat	GIMAP2	7	1.50e+08	1.50e+08	0.07254	rs4725389	3.48	rs4725356	6.66e-02	-11.15	-1.281	163	9	lasso	0.06969	3.43e-29	1.29529	1.95e-01	NA	NA	NA	NA	NA
GIMAP4-out.wgt.RDat	/u/home/t/tboltz/project-ophoff/rna_whole_blood/bulk_TWAS_latest/test_sig_weights_lowcov_bulk//GIMAP4-out.wgt.RDat	GIMAP4	7	1.50e+08	1.50e+08	0.15543	rs4725372	-2.71	rs4342497	5.41e-02	9.84	0.458	150	25	enet	0.07646	5.92e-32	0.09062	9.28e-01	NA	NA	NA	NA	NA
GIMAP5-out.wgt.RDat	/u/home/t/tboltz/project-ophoff/rna_whole_blood/bulk_TWAS_latest/test_sig_weights_lowcov_bulk//GIMAP5-out.wgt.RDat	GIMAP5	7	1.50e+08	1.50e+08	0.24789	rs4725389	3.48	rs4725936	2.03e-01	-19.10	-0.559	168	47	enet	0.24443	1.58e-107	0.29543	7.68e-01	NA	NA	NA	NA	NA
GIMAP6-out.wgt.RDat	/u/home/t/tboltz/project-ophoff/rna_whole_blood/bulk_TWAS_latest/test_sig_weights_lowcov_bulk//GIMAP6-out.wgt.RDat	GIMAP6	7	1.50e+08	1.50e+08	0.08815	rs4725389	3.48	rs4725928	2.86e-02	-9.12	-0.257	162	162	blup	0.06612	9.63e-28	-0.09768	9.22e-01	NA	NA	NA	NA	NA
GIMAP7-out.wgt.RDat	/u/home/t/tboltz/project-ophoff/rna_whole_blood/bulk_TWAS_latest/test_sig_weights_lowcov_bulk//GIMAP7-out.wgt.RDat	GIMAP7	7	1.50e+08	1.50e+08	0.08203	rs4725372	-2.71	rs3807382	8.41e-02	-12.18	0.418	143	3	lasso	0.09032	1.16e-37	-0.56382	5.73e-01	NA	NA	NA	NA	NA
GIMAP8-out.wgt.RDat	/u/home/t/tboltz/project-ophoff/rna_whole_blood/bulk_TWAS_latest/test_sig_weights_lowcov_bulk//GIMAP8-out.wgt.RDat	GIMAP8	7	1.50e+08	1.50e+08	0.20835	rs4725372	-2.71	rs10242107	3.49e-02	-7.87	1.175	135	30	enet	0.08931	3.05e-37	-0.01988	9.84e-01	NA	NA	NA	NA	NA
GLCCI1-out.wgt.RDat	/u/home/t/tboltz/project-ophoff/rna_whole_blood/bulk_TWAS_latest/test_sig_weights_lowcov_bulk//GLCCI1-out.wgt.RDat	GLCCI1	7	8.01e+06	8.01e+06	0.06279	rs1990554	2.54	rs6463755	5.61e-02	9.97	-0.362	162	7	lasso	0.06540	1.87e-27	-0.25837	7.96e-01	NA	NA	NA	NA	NA
GNA12-out.wgt.RDat	/u/home/t/tboltz/project-ophoff/rna_whole_blood/bulk_TWAS_latest/test_sig_weights_lowcov_bulk//GNA12-out.wgt.RDat	GNA12	7	2.88e+06	2.88e+06	0.17098	rs11769469	3.51	rs1182179	1.70e-01	17.50	0.825	132	28	enet	0.26566	3.07e-118	0.23573	8.14e-01	NA	NA	NA	NA	NA
GNB2-out.wgt.RDat	/u/home/t/tboltz/project-ophoff/rna_whole_blood/bulk_TWAS_latest/test_sig_weights_lowcov_bulk//GNB2-out.wgt.RDat	GNB2	7	1.00e+08	1.00e+08	0.09080	rs221784	4.49	rs506597	9.90e-02	13.73	3.828	133	3	lasso	0.11448	8.21e-48	4.36056	1.30e-05	0.000	0.232	0.000	0.026	0.742
GPC2-out.wgt.RDat	/u/home/t/tboltz/project-ophoff/rna_whole_blood/bulk_TWAS_latest/test_sig_weights_lowcov_bulk//GPC2-out.wgt.RDat	GPC2	7	9.98e+07	9.98e+07	0.01959	rs3757859	4.38	rs941290	1.29e-02	-5.25	-0.361	160	2	lasso	0.01488	2.15e-07	0.54305	5.87e-01	NA	NA	NA	NA	NA
GPNMB-out.wgt.RDat	/u/home/t/tboltz/project-ophoff/rna_whole_blood/bulk_TWAS_latest/test_sig_weights_lowcov_bulk//GPNMB-out.wgt.RDat	GPNMB	7	2.33e+07	2.33e+07	0.01595	rs227942	-4.47	rs858239	1.63e-02	-6.27	-0.255	171	4	lasso	0.01655	4.70e-08	0.42133	6.74e-01	NA	NA	NA	NA	NA
GPR141BP-out.wgt.RDat	/u/home/t/tboltz/project-ophoff/rna_whole_blood/bulk_TWAS_latest/test_sig_weights_lowcov_bulk//GPR141BP-out.wgt.RDat	GPR141BP	7	3.78e+07	3.78e+07	0.09400	rs2709105	3.16	rs1597550	1.32e-01	15.23	-0.358	257	5	lasso	0.13802	5.82e-58	0.00346	9.97e-01	NA	NA	NA	NA	NA
GPR141-out.wgt.RDat	/u/home/t/tboltz/project-ophoff/rna_whole_blood/bulk_TWAS_latest/test_sig_weights_lowcov_bulk//GPR141-out.wgt.RDat	GPR141	7	3.77e+07	3.77e+07	0.05949	rs2709105	3.16	rs718015	4.69e-02	9.85	0.236	262	27	enet	0.06162	6.29e-26	1.63344	1.02e-01	NA	NA	NA	NA	NA
GPR146-out.wgt.RDat	/u/home/t/tboltz/project-ophoff/rna_whole_blood/bulk_TWAS_latest/test_sig_weights_lowcov_bulk//GPR146-out.wgt.RDat	GPR146	7	1.08e+06	1.08e+06	0.32862	rs4076072	3.01	rs2363286	4.64e-01	28.35	0.394	80	25	enet	0.48230	1.55e-249	0.57944	5.62e-01	NA	NA	NA	NA	NA
GRB10-out.wgt.RDat	/u/home/t/tboltz/project-ophoff/rna_whole_blood/bulk_TWAS_latest/test_sig_weights_lowcov_bulk//GRB10-out.wgt.RDat	GRB10	7	5.09e+07	5.09e+07	0.07013	rs10265504	-3.68	rs2286155	1.72e-02	5.80	-0.192	295	26	enet	0.03031	1.84e-13	-0.44081	6.59e-01	NA	NA	NA	NA	NA
GSAP-out.wgt.RDat	/u/home/t/tboltz/project-ophoff/rna_whole_blood/bulk_TWAS_latest/test_sig_weights_lowcov_bulk//GSAP-out.wgt.RDat	GSAP	7	7.70e+07	7.70e+07	0.20850	rs7778518	2.26	rs4729343	1.72e-01	17.61	1.942	170	26	enet	0.21664	6.01e-94	1.86411	6.23e-02	NA	NA	NA	NA	NA
GSDME-out.wgt.RDat	/u/home/t/tboltz/project-ophoff/rna_whole_blood/bulk_TWAS_latest/test_sig_weights_lowcov_bulk//GSDME-out.wgt.RDat	GSDME	7	2.48e+07	2.48e+07	0.12506	rs2237326	4.67	rs2237315	5.38e-02	10.72	2.732	236	35	enet	0.10033	7.73e-42	2.63623	8.38e-03	0.000	0.856	0.000	0.108	0.036
GSTK1-out.wgt.RDat	/u/home/t/tboltz/project-ophoff/rna_whole_blood/bulk_TWAS_latest/test_sig_weights_lowcov_bulk//GSTK1-out.wgt.RDat	GSTK1	7	1.43e+08	1.43e+08	0.13717	rs940697	-3.44	rs11975892	7.76e-03	-6.08	0.059	103	34	enet	0.03406	6.11e-15	-2.41859	1.56e-02	0.000	0.997	0.000	0.001	0.002
GTF2I-out.wgt.RDat	/u/home/t/tboltz/project-ophoff/rna_whole_blood/bulk_TWAS_latest/test_sig_weights_lowcov_bulk//GTF2I-out.wgt.RDat	GTF2I	7	7.41e+07	7.41e+07	0.01729	rs2718277	-3.56	rs2718274	3.77e-03	-4.23	-3.345	60	15	enet	0.01046	1.20e-05	3.96824	7.24e-05	0.537	0.302	0.002	0.001	0.158
GTF2IRD2B-out.wgt.RDat	/u/home/t/tboltz/project-ophoff/rna_whole_blood/bulk_TWAS_latest/test_sig_weights_lowcov_bulk//GTF2IRD2B-out.wgt.RDat	GTF2IRD2B	7	7.45e+07	7.45e+07	0.01761	rs2718277	-3.56	rs2527366	1.27e-02	4.92	0.071	18	6	enet	0.01425	3.81e-07	1.60939	1.08e-01	NA	NA	NA	NA	NA
GTPBP10-out.wgt.RDat	/u/home/t/tboltz/project-ophoff/rna_whole_blood/bulk_TWAS_latest/test_sig_weights_lowcov_bulk//GTPBP10-out.wgt.RDat	GTPBP10	7	9.00e+07	9.00e+07	0.21447	rs6465214	-3.69	rs4728894	6.73e-02	-11.89	0.895	274	9	lasso	0.19017	1.89e-81	-0.10386	9.17e-01	NA	NA	NA	NA	NA
GUSB-out.wgt.RDat	/u/home/t/tboltz/project-ophoff/rna_whole_blood/bulk_TWAS_latest/test_sig_weights_lowcov_bulk//GUSB-out.wgt.RDat	GUSB	7	6.54e+07	6.54e+07	0.02472	rs4718296	-1.19	rs4718333	3.74e-02	8.48	0.280	51	51	blup	0.04047	1.79e-17	0.30881	7.57e-01	NA	NA	NA	NA	NA
HBP1-out.wgt.RDat	/u/home/t/tboltz/project-ophoff/rna_whole_blood/bulk_TWAS_latest/test_sig_weights_lowcov_bulk//HBP1-out.wgt.RDat	HBP1	7	1.07e+08	1.07e+08	0.04512	rs17153654	2.27	rs3801954	4.49e-02	-9.16	1.407	86	7	lasso	0.04229	3.40e-18	-1.48334	1.38e-01	NA	NA	NA	NA	NA
HERPUD2-out.wgt.RDat	/u/home/t/tboltz/project-ophoff/rna_whole_blood/bulk_TWAS_latest/test_sig_weights_lowcov_bulk//HERPUD2-out.wgt.RDat	HERPUD2	7	3.57e+07	3.57e+07	0.01859	rs2305334	2.74	rs1420642	1.56e-02	5.67	0.045	215	15	enet	0.01656	4.68e-08	-0.38410	7.01e-01	NA	NA	NA	NA	NA
HIBADH-out.wgt.RDat	/u/home/t/tboltz/project-ophoff/rna_whole_blood/bulk_TWAS_latest/test_sig_weights_lowcov_bulk//HIBADH-out.wgt.RDat	HIBADH	7	2.77e+07	2.77e+07	0.06047	rs4719886	3.20	rs17150563	3.11e-02	7.47	-0.998	183	4	lasso	0.02896	6.25e-13	-1.11918	2.63e-01	NA	NA	NA	NA	NA
HIP1-out.wgt.RDat	/u/home/t/tboltz/project-ophoff/rna_whole_blood/bulk_TWAS_latest/test_sig_weights_lowcov_bulk//HIP1-out.wgt.RDat	HIP1	7	7.54e+07	7.54e+07	0.28218	rs757362	-2.63	rs757362	2.90e-01	-22.47	-2.626	71	30	enet	0.32535	4.28e-150	2.56521	1.03e-02	0.000	0.952	0.000	0.000	0.048
HOTAIRM1-out.wgt.RDat	/u/home/t/tboltz/project-ophoff/rna_whole_blood/bulk_TWAS_latest/test_sig_weights_lowcov_bulk//HOTAIRM1-out.wgt.RDat	HOTAIRM1	7	2.71e+07	2.71e+07	0.17933	rs4719886	3.20	rs774269	4.60e-01	28.20	-0.756	167	27	enet	0.53015	5.99e-286	-0.85268	3.94e-01	NA	NA	NA	NA	NA
HUS1-out.wgt.RDat	/u/home/t/tboltz/project-ophoff/rna_whole_blood/bulk_TWAS_latest/test_sig_weights_lowcov_bulk//HUS1-out.wgt.RDat	HUS1	7	4.80e+07	4.80e+07	0.08815	rs7802908	2.77	rs2708861	8.96e-02	12.63	1.678	211	5	lasso	0.11894	1.03e-49	0.40478	6.86e-01	NA	NA	NA	NA	NA
ICA1-out.wgt.RDat	/u/home/t/tboltz/project-ophoff/rna_whole_blood/bulk_TWAS_latest/test_sig_weights_lowcov_bulk//ICA1-out.wgt.RDat	ICA1	7	8.30e+06	8.30e+06	0.02735	rs17404850	-2.84	rs11973320	1.70e-02	-5.79	-0.101	137	10	enet	0.01969	2.74e-09	0.32380	7.46e-01	NA	NA	NA	NA	NA
IFRD1-out.wgt.RDat	/u/home/t/tboltz/project-ophoff/rna_whole_blood/bulk_TWAS_latest/test_sig_weights_lowcov_bulk//IFRD1-out.wgt.RDat	IFRD1	7	1.12e+08	1.12e+08	0.12885	rs7792951	2.98	rs10155882	3.91e-02	-8.39	0.866	74	20	enet	0.07233	2.89e-30	0.71804	4.73e-01	NA	NA	NA	NA	NA
IGFBP3-out.wgt.RDat	/u/home/t/tboltz/project-ophoff/rna_whole_blood/bulk_TWAS_latest/test_sig_weights_lowcov_bulk//IGFBP3-out.wgt.RDat	IGFBP3	7	4.60e+07	4.60e+07	0.17880	rs11766192	-3.04	rs2471552	6.38e-02	-10.60	-1.252	138	33	enet	0.09627	3.88e-40	0.48266	6.29e-01	NA	NA	NA	NA	NA
IKZF1-out.wgt.RDat	/u/home/t/tboltz/project-ophoff/rna_whole_blood/bulk_TWAS_latest/test_sig_weights_lowcov_bulk//IKZF1-out.wgt.RDat	IKZF1	7	5.03e+07	5.03e+07	0.19693	rs10265504	-3.68	rs6583437	5.21e-02	-9.55	0.870	262	9	lasso	0.06824	1.33e-28	-1.14574	2.52e-01	NA	NA	NA	NA	NA
IMMP2L-out.wgt.RDat	/u/home/t/tboltz/project-ophoff/rna_whole_blood/bulk_TWAS_latest/test_sig_weights_lowcov_bulk//IMMP2L-out.wgt.RDat	IMMP2L	7	1.11e+08	1.11e+08	0.01783	rs214475	-7.17	rs214466	2.17e-02	-6.39	6.214	120	8	enet	0.02139	5.91e-10	-6.45936	1.05e-10	0.000	0.000	0.000	0.398	0.602
IMPDH1-out.wgt.RDat	/u/home/t/tboltz/project-ophoff/rna_whole_blood/bulk_TWAS_latest/test_sig_weights_lowcov_bulk//IMPDH1-out.wgt.RDat	IMPDH1	7	1.28e+08	1.28e+08	0.03293	rs178734	-3.94	rs3807127	5.96e-03	4.76	1.627	133	3	lasso	0.01374	6.01e-07	0.05020	9.60e-01	NA	NA	NA	NA	NA
ING3-out.wgt.RDat	/u/home/t/tboltz/project-ophoff/rna_whole_blood/bulk_TWAS_latest/test_sig_weights_lowcov_bulk//ING3-out.wgt.RDat	ING3	7	1.21e+08	1.21e+08	0.01015	rs6466761	-3.00	rs2525725	7.64e-03	-4.82	-2.431	131	9	enet	0.00949	2.92e-05	2.16581	3.03e-02	0.079	0.897	0.000	0.001	0.024
INSIG1-out.wgt.RDat	/u/home/t/tboltz/project-ophoff/rna_whole_blood/bulk_TWAS_latest/test_sig_weights_lowcov_bulk//INSIG1-out.wgt.RDat	INSIG1	7	1.55e+08	1.55e+08	0.28432	rs1440459	4.13	rs13223383	9.58e-02	-12.96	0.212	112	7	lasso	0.10176	1.95e-42	-0.00617	9.95e-01	NA	NA	NA	NA	NA
INTS1-out.wgt.RDat	/u/home/t/tboltz/project-ophoff/rna_whole_blood/bulk_TWAS_latest/test_sig_weights_lowcov_bulk//INTS1-out.wgt.RDat	INTS1	7	1.54e+06	1.54e+06	0.07730	rs6461049	-7.26	rs3735660	6.51e-02	-10.88	0.102	124	5	lasso	0.08112	7.28e-34	-0.48702	6.26e-01	NA	NA	NA	NA	NA
IQCE-out.wgt.RDat	/u/home/t/tboltz/project-ophoff/rna_whole_blood/bulk_TWAS_latest/test_sig_weights_lowcov_bulk//IQCE-out.wgt.RDat	IQCE	7	2.60e+06	2.60e+06	0.04470	rs3800882	-5.87	rs7800927	4.19e-03	-4.68	1.900	165	32	enet	0.01134	5.35e-06	-0.10847	9.14e-01	NA	NA	NA	NA	NA
IRF5-out.wgt.RDat	/u/home/t/tboltz/project-ophoff/rna_whole_blood/bulk_TWAS_latest/test_sig_weights_lowcov_bulk//IRF5-out.wgt.RDat	IRF5	7	1.29e+08	1.29e+08	0.02282	rs3847099	3.26	rs1072767	-5.05e-04	3.19	3.248	127	27	enet	0.01239	2.07e-06	-0.56217	5.74e-01	NA	NA	NA	NA	NA
ITGB8-out.wgt.RDat	/u/home/t/tboltz/project-ophoff/rna_whole_blood/bulk_TWAS_latest/test_sig_weights_lowcov_bulk//ITGB8-out.wgt.RDat	ITGB8	7	2.04e+07	2.04e+07	0.01848	rs17453222	2.51	rs4721916	1.01e-02	4.48	-0.093	153	3	lasso	0.00816	9.93e-05	-0.25046	8.02e-01	NA	NA	NA	NA	NA
JAZF1-out.wgt.RDat	/u/home/t/tboltz/project-ophoff/rna_whole_blood/bulk_TWAS_latest/test_sig_weights_lowcov_bulk//JAZF1-out.wgt.RDat	JAZF1	7	2.82e+07	2.82e+07	0.08805	rs4722804	3.05	rs4722771	3.18e-02	-7.58	0.020	153	17	enet	0.05126	9.08e-22	1.49215	1.36e-01	NA	NA	NA	NA	NA
KBTBD2-out.wgt.RDat	/u/home/t/tboltz/project-ophoff/rna_whole_blood/bulk_TWAS_latest/test_sig_weights_lowcov_bulk//KBTBD2-out.wgt.RDat	KBTBD2	7	3.29e+07	3.29e+07	0.07035	rs41479949	2.75	rs4720085	2.35e-02	7.03	0.601	210	16	enet	0.04676	5.70e-20	0.08339	9.34e-01	NA	NA	NA	NA	NA
KCTD7-out.wgt.RDat	/u/home/t/tboltz/project-ophoff/rna_whole_blood/bulk_TWAS_latest/test_sig_weights_lowcov_bulk//KCTD7-out.wgt.RDat	KCTD7	7	6.61e+07	6.61e+07	0.25301	rs4717322	-1.23	rs10226294	4.22e-02	8.73	0.002	86	6	lasso	0.07671	4.68e-32	-0.13948	8.89e-01	NA	NA	NA	NA	NA
KDM7A-out.wgt.RDat	/u/home/t/tboltz/project-ophoff/rna_whole_blood/bulk_TWAS_latest/test_sig_weights_lowcov_bulk//KDM7A-out.wgt.RDat	KDM7A	7	1.40e+08	1.40e+08	0.08045	rs2270163	3.02	rs7792748	3.12e-02	-7.45	-2.883	94	15	enet	0.06222	3.62e-26	2.04335	4.10e-02	0.000	0.904	0.000	0.001	0.096
LAMTOR4-out.wgt.RDat	/u/home/t/tboltz/project-ophoff/rna_whole_blood/bulk_TWAS_latest/test_sig_weights_lowcov_bulk//LAMTOR4-out.wgt.RDat	LAMTOR4	7	9.97e+07	9.97e+07	0.13380	rs3757859	4.38	rs11540426	2.29e-02	-8.67	-0.761	168	6	lasso	0.06749	2.68e-28	-0.01741	9.86e-01	NA	NA	NA	NA	NA
LANCL2-out.wgt.RDat	/u/home/t/tboltz/project-ophoff/rna_whole_blood/bulk_TWAS_latest/test_sig_weights_lowcov_bulk//LANCL2-out.wgt.RDat	LANCL2	7	5.54e+07	5.54e+07	0.02068	rs2877213	-3.14	rs4948014	1.99e-03	4.02	0.828	133	133	blup	0.00599	7.44e-04	0.45105	6.52e-01	NA	NA	NA	NA	NA
LAT2-out.wgt.RDat	/u/home/t/tboltz/project-ophoff/rna_whole_blood/bulk_TWAS_latest/test_sig_weights_lowcov_bulk//LAT2-out.wgt.RDat	LAT2	7	7.36e+07	7.36e+07	0.12482	rs2718274	-3.35	rs3135698	5.77e-02	-10.17	0.596	98	98	blup	0.06947	4.22e-29	0.16628	8.68e-01	NA	NA	NA	NA	NA
LIMK1-out.wgt.RDat	/u/home/t/tboltz/project-ophoff/rna_whole_blood/bulk_TWAS_latest/test_sig_weights_lowcov_bulk//LIMK1-out.wgt.RDat	LIMK1	7	7.35e+07	7.35e+07	0.07487	rs13230514	-2.39	rs223011	4.39e-02	-9.08	-2.086	95	24	enet	0.04673	5.82e-20	2.12419	3.37e-02	0.000	0.985	0.000	0.000	0.015
LINC00689-out.wgt.RDat	/u/home/t/tboltz/project-ophoff/rna_whole_blood/bulk_TWAS_latest/test_sig_weights_lowcov_bulk//LINC00689-out.wgt.RDat	LINC00689	7	1.59e+08	1.59e+08	0.13390	rs3815215	2.75	rs262149	3.18e-02	-7.62	0.943	144	33	enet	0.06630	8.11e-28	0.03569	9.72e-01	NA	NA	NA	NA	NA
LINC01003-out.wgt.RDat	/u/home/t/tboltz/project-ophoff/rna_whole_blood/bulk_TWAS_latest/test_sig_weights_lowcov_bulk//LINC01003-out.wgt.RDat	LINC01003	7	1.52e+08	1.52e+08	0.02967	rs13236792	-2.61	rs1107394	2.19e-03	3.92	0.019	84	15	enet	0.01252	1.83e-06	-1.16448	2.44e-01	NA	NA	NA	NA	NA
LINC01006-out.wgt.RDat	/u/home/t/tboltz/project-ophoff/rna_whole_blood/bulk_TWAS_latest/test_sig_weights_lowcov_bulk//LINC01006-out.wgt.RDat	LINC01006	7	1.56e+08	1.56e+08	0.04437	rs6966038	3.43	rs10243532	2.45e-02	-6.72	0.453	137	18	enet	0.03400	6.43e-15	-1.05733	2.90e-01	NA	NA	NA	NA	NA
LMBR1-out.wgt.RDat	/u/home/t/tboltz/project-ophoff/rna_whole_blood/bulk_TWAS_latest/test_sig_weights_lowcov_bulk//LMBR1-out.wgt.RDat	LMBR1	7	1.57e+08	1.57e+08	0.20712	rs6966038	3.43	rs7793618	1.19e-01	-14.45	0.606	131	131	blup	0.17169	5.80e-73	-0.98645	3.24e-01	NA	NA	NA	NA	NA
LMTK2-out.wgt.RDat	/u/home/t/tboltz/project-ophoff/rna_whole_blood/bulk_TWAS_latest/test_sig_weights_lowcov_bulk//LMTK2-out.wgt.RDat	LMTK2	7	9.77e+07	9.77e+07	0.13072	rs17169320	-2.91	rs10241172	1.30e-01	-15.03	0.014	137	3	lasso	0.12759	1.96e-53	-0.10920	9.13e-01	NA	NA	NA	NA	NA
LOC100133091-out.wgt.RDat	/u/home/t/tboltz/project-ophoff/rna_whole_blood/bulk_TWAS_latest/test_sig_weights_lowcov_bulk//LOC100133091-out.wgt.RDat	LOC100133091	7	7.62e+07	7.62e+07	0.09161	rs12540927	-2.08	rs10952955	2.58e-02	6.90	0.250	53	20	enet	0.04501	2.83e-19	1.60942	1.08e-01	NA	NA	NA	NA	NA
LOC101927354-out.wgt.RDat	/u/home/t/tboltz/project-ophoff/rna_whole_blood/bulk_TWAS_latest/test_sig_weights_lowcov_bulk//LOC101927354-out.wgt.RDat	LOC101927354	7	7.29e+06	7.29e+06	0.10033	rs7455849	2.65	rs11972596	9.04e-02	12.64	1.245	127	29	enet	0.12858	7.34e-54	0.94798	3.43e-01	NA	NA	NA	NA	NA
LOC101927974-out.wgt.RDat	/u/home/t/tboltz/project-ophoff/rna_whole_blood/bulk_TWAS_latest/test_sig_weights_lowcov_bulk//LOC101927974-out.wgt.RDat	LOC101927974	7	1.07e+08	1.07e+08	0.12893	rs10487842	-3.02	rs7782475	4.16e-02	8.65	-0.363	132	10	enet	0.04626	9.02e-20	-0.46650	6.41e-01	NA	NA	NA	NA	NA
LOC154761-out.wgt.RDat	/u/home/t/tboltz/project-ophoff/rna_whole_blood/bulk_TWAS_latest/test_sig_weights_lowcov_bulk//LOC154761-out.wgt.RDat	LOC154761	7	1.44e+08	1.44e+08	0.03685	rs940697	-3.44	rs4726661	6.94e-03	-4.63	0.940	108	20	enet	0.02077	1.03e-09	-0.91755	3.59e-01	NA	NA	NA	NA	NA
LOC441242-out.wgt.RDat	/u/home/t/tboltz/project-ophoff/rna_whole_blood/bulk_TWAS_latest/test_sig_weights_lowcov_bulk//LOC441242-out.wgt.RDat	LOC441242	7	6.52e+07	6.52e+07	0.00465	rs4718296	-1.19	rs6460232	2.51e-03	-3.58	-0.279	89	89	blup	0.00310	1.17e-02	0.07473	9.40e-01	NA	NA	NA	NA	NA
LRRC4-out.wgt.RDat	/u/home/t/tboltz/project-ophoff/rna_whole_blood/bulk_TWAS_latest/test_sig_weights_lowcov_bulk//LRRC4-out.wgt.RDat	LRRC4	7	1.28e+08	1.28e+08	0.11915	rs178734	-3.94	rs322820	1.12e-01	-14.15	1.720	118	35	enet	0.15146	7.02e-64	-2.56608	1.03e-02	0.000	0.979	0.000	0.014	0.007
LRWD1-out.wgt.RDat	/u/home/t/tboltz/project-ophoff/rna_whole_blood/bulk_TWAS_latest/test_sig_weights_lowcov_bulk//LRWD1-out.wgt.RDat	LRWD1	7	1.02e+08	1.02e+08	0.06524	rs10249739	-4.26	rs2229796	2.56e-02	7.09	2.470	72	18	enet	0.03570	1.37e-15	1.40202	1.61e-01	NA	NA	NA	NA	NA
LSM8-out.wgt.RDat	/u/home/t/tboltz/project-ophoff/rna_whole_blood/bulk_TWAS_latest/test_sig_weights_lowcov_bulk//LSM8-out.wgt.RDat	LSM8	7	1.18e+08	1.18e+08	0.07671	rs11767812	3.23	rs41911	1.90e-01	18.22	1.060	198	15	lasso	0.19064	1.15e-81	1.00160	3.17e-01	NA	NA	NA	NA	NA
LSMEM1-out.wgt.RDat	/u/home/t/tboltz/project-ophoff/rna_whole_blood/bulk_TWAS_latest/test_sig_weights_lowcov_bulk//LSMEM1-out.wgt.RDat	LSMEM1	7	1.12e+08	1.12e+08	0.07339	rs7792951	2.98	rs10155882	1.50e-02	5.24	0.866	69	14	enet	0.03041	1.68e-13	-0.45667	6.48e-01	NA	NA	NA	NA	NA
LUC7L2-out.wgt.RDat	/u/home/t/tboltz/project-ophoff/rna_whole_blood/bulk_TWAS_latest/test_sig_weights_lowcov_bulk//LUC7L2-out.wgt.RDat	LUC7L2	7	1.39e+08	1.39e+08	0.02821	rs2774962	3.90	rs7801613	2.02e-02	-6.50	-2.177	105	105	blup	0.02138	5.96e-10	1.86647	6.20e-02	NA	NA	NA	NA	NA
MAD1L1-out.wgt.RDat	/u/home/t/tboltz/project-ophoff/rna_whole_blood/bulk_TWAS_latest/test_sig_weights_lowcov_bulk//MAD1L1-out.wgt.RDat	MAD1L1	7	2.27e+06	2.27e+06	0.22084	rs6461049	-7.26	rs13227446	9.40e-03	5.44	3.696	185	62	enet	0.07271	2.02e-30	3.80690	1.41e-04	0.000	0.000	0.002	0.172	0.826
MAGI2-out.wgt.RDat	/u/home/t/tboltz/project-ophoff/rna_whole_blood/bulk_TWAS_latest/test_sig_weights_lowcov_bulk//MAGI2-out.wgt.RDat	MAGI2	7	7.91e+07	7.91e+07	0.19608	rs2714644	3.71	rs10260483	9.16e-02	-12.70	0.709	149	23	enet	0.14483	6.01e-61	-1.95298	5.08e-02	NA	NA	NA	NA	NA
MBLAC1-out.wgt.RDat	/u/home/t/tboltz/project-ophoff/rna_whole_blood/bulk_TWAS_latest/test_sig_weights_lowcov_bulk//MBLAC1-out.wgt.RDat	MBLAC1	7	9.97e+07	9.97e+07	0.01945	rs4729597	2.26	rs6960542	1.64e-02	5.43	-0.121	177	4	lasso	0.01441	3.28e-07	-0.26087	7.94e-01	NA	NA	NA	NA	NA
MCM7-out.wgt.RDat	/u/home/t/tboltz/project-ophoff/rna_whole_blood/bulk_TWAS_latest/test_sig_weights_lowcov_bulk//MCM7-out.wgt.RDat	MCM7	7	9.97e+07	9.97e+07	0.03655	rs858506	1.89	rs2261360	1.60e-02	-5.76	0.041	179	13	enet	0.01791	1.38e-08	-0.07463	9.41e-01	NA	NA	NA	NA	NA
MDFIC-out.wgt.RDat	/u/home/t/tboltz/project-ophoff/rna_whole_blood/bulk_TWAS_latest/test_sig_weights_lowcov_bulk//MDFIC-out.wgt.RDat	MDFIC	7	1.15e+08	1.15e+08	0.02636	rs11980030	3.32	rs998903	2.03e-02	6.09	0.476	147	2	lasso	0.01920	4.29e-09	0.40110	6.88e-01	NA	NA	NA	NA	NA
MDH2-out.wgt.RDat	/u/home/t/tboltz/project-ophoff/rna_whole_blood/bulk_TWAS_latest/test_sig_weights_lowcov_bulk//MDH2-out.wgt.RDat	MDH2	7	7.57e+07	7.57e+07	0.01782	rs807874	-3.12	rs10954732	1.22e-02	6.03	0.553	103	103	blup	0.00909	4.21e-05	1.01021	3.12e-01	NA	NA	NA	NA	NA
MEPCE-out.wgt.RDat	/u/home/t/tboltz/project-ophoff/rna_whole_blood/bulk_TWAS_latest/test_sig_weights_lowcov_bulk//MEPCE-out.wgt.RDat	MEPCE	7	1.00e+08	1.00e+08	0.05569	rs221784	4.49	rs2406255	7.74e-02	-11.93	-1.094	173	11	lasso	0.07750	2.22e-32	1.19016	2.34e-01	NA	NA	NA	NA	NA
MEST-out.wgt.RDat	/u/home/t/tboltz/project-ophoff/rna_whole_blood/bulk_TWAS_latest/test_sig_weights_lowcov_bulk//MEST-out.wgt.RDat	MEST	7	1.30e+08	1.30e+08	0.06824	rs10279425	-3.18	rs10954272	3.63e-02	-8.51	0.111	111	30	enet	0.05986	3.25e-25	-0.15586	8.76e-01	NA	NA	NA	NA	NA
METTL2B-out.wgt.RDat	/u/home/t/tboltz/project-ophoff/rna_whole_blood/bulk_TWAS_latest/test_sig_weights_lowcov_bulk//METTL2B-out.wgt.RDat	METTL2B	7	1.28e+08	1.28e+08	0.08177	rs178734	-3.94	rs1450874	5.14e-02	9.60	-0.998	126	22	enet	0.08787	1.20e-36	0.22459	8.22e-01	NA	NA	NA	NA	NA
MGAM2-out.wgt.RDat	/u/home/t/tboltz/project-ophoff/rna_whole_blood/bulk_TWAS_latest/test_sig_weights_lowcov_bulk//MGAM2-out.wgt.RDat	MGAM2	7	1.42e+08	1.42e+08	0.32580	rs17162927	-2.22	rs4593441	8.51e-02	12.32	1.569	192	13	enet	0.08934	2.95e-37	1.65884	9.71e-02	NA	NA	NA	NA	NA
MICALL2-out.wgt.RDat	/u/home/t/tboltz/project-ophoff/rna_whole_blood/bulk_TWAS_latest/test_sig_weights_lowcov_bulk//MICALL2-out.wgt.RDat	MICALL2	7	1.50e+06	1.50e+06	0.07878	rs10275045	-6.37	rs6463854	7.64e-02	11.64	0.064	125	3	lasso	0.07531	1.75e-31	0.07202	9.43e-01	NA	NA	NA	NA	NA
MRPL32-out.wgt.RDat	/u/home/t/tboltz/project-ophoff/rna_whole_blood/bulk_TWAS_latest/test_sig_weights_lowcov_bulk//MRPL32-out.wgt.RDat	MRPL32	7	4.30e+07	4.30e+07	0.03908	rs2656510	2.89	rs639459	3.74e-02	-8.22	2.032	153	3	lasso	0.04051	1.73e-17	-2.17867	2.94e-02	0.000	0.988	0.000	0.001	0.011
MTPN-out.wgt.RDat	/u/home/t/tboltz/project-ophoff/rna_whole_blood/bulk_TWAS_latest/test_sig_weights_lowcov_bulk//MTPN-out.wgt.RDat	MTPN	7	1.36e+08	1.36e+08	0.06279	rs7791990	-3.46	rs999250	6.81e-03	-4.73	1.246	167	26	enet	0.03945	4.52e-17	0.59047	5.55e-01	NA	NA	NA	NA	NA
MTURN-out.wgt.RDat	/u/home/t/tboltz/project-ophoff/rna_whole_blood/bulk_TWAS_latest/test_sig_weights_lowcov_bulk//MTURN-out.wgt.RDat	MTURN	7	3.02e+07	3.02e+07	0.11164	rs10488084	-2.38	rs10951262	2.10e-02	-6.22	-0.098	187	10	lasso	0.03343	1.08e-14	-0.47123	6.37e-01	NA	NA	NA	NA	NA
MYO1G-out.wgt.RDat	/u/home/t/tboltz/project-ophoff/rna_whole_blood/bulk_TWAS_latest/test_sig_weights_lowcov_bulk//MYO1G-out.wgt.RDat	MYO1G	7	4.50e+07	4.50e+07	0.36752	rs28866305	-4.29	rs10951792	1.25e-01	-14.76	-0.461	165	5	lasso	0.25169	3.73e-111	-0.46818	6.40e-01	NA	NA	NA	NA	NA
NAMPT-out.wgt.RDat	/u/home/t/tboltz/project-ophoff/rna_whole_blood/bulk_TWAS_latest/test_sig_weights_lowcov_bulk//NAMPT-out.wgt.RDat	NAMPT	7	1.06e+08	1.06e+08	0.03375	rs4730147	3.40	rs7776987	4.55e-02	9.32	-0.697	97	2	lasso	0.04763	2.56e-20	-0.66857	5.04e-01	NA	NA	NA	NA	NA
NCAPG2-out.wgt.RDat	/u/home/t/tboltz/project-ophoff/rna_whole_blood/bulk_TWAS_latest/test_sig_weights_lowcov_bulk//NCAPG2-out.wgt.RDat	NCAPG2	7	1.58e+08	1.58e+08	0.25739	rs3815215	2.75	rs6973125	1.36e-01	15.39	-0.705	191	59	enet	0.19731	8.88e-85	-0.32078	7.48e-01	NA	NA	NA	NA	NA
NCF1B-out.wgt.RDat	/u/home/t/tboltz/project-ophoff/rna_whole_blood/bulk_TWAS_latest/test_sig_weights_lowcov_bulk//NCF1B-out.wgt.RDat	NCF1B	7	7.26e+07	7.26e+07	0.03006	rs13230514	-2.39	rs7795782	3.98e-02	-8.45	-0.523	56	56	blup	0.03691	4.58e-16	0.41708	6.77e-01	NA	NA	NA	NA	NA
NCF1C-out.wgt.RDat	/u/home/t/tboltz/project-ophoff/rna_whole_blood/bulk_TWAS_latest/test_sig_weights_lowcov_bulk//NCF1C-out.wgt.RDat	NCF1C	7	7.46e+07	7.46e+07	0.02491	NA	NA	NA	NA	NA	NA	16	0	lasso	0.01469	2.55e-07	NA	NA	NA	NA	NA	NA	NA
NCF1-out.wgt.RDat	/u/home/t/tboltz/project-ophoff/rna_whole_blood/bulk_TWAS_latest/test_sig_weights_lowcov_bulk//NCF1-out.wgt.RDat	NCF1	7	7.42e+07	7.42e+07	0.03642	rs2718277	-3.56	rs35735900	4.06e-02	8.69	2.099	50	7	lasso	0.03973	3.50e-17	1.99221	4.63e-02	0.000	0.981	0.000	0.003	0.016
NFE2L3-out.wgt.RDat	/u/home/t/tboltz/project-ophoff/rna_whole_blood/bulk_TWAS_latest/test_sig_weights_lowcov_bulk//NFE2L3-out.wgt.RDat	NFE2L3	7	2.62e+07	2.62e+07	0.16274	rs995992	2.65	rs7805293	3.15e-02	-9.13	-1.130	236	46	enet	0.10250	9.51e-43	1.23158	2.18e-01	NA	NA	NA	NA	NA
NFE4-out.wgt.RDat	/u/home/t/tboltz/project-ophoff/rna_whole_blood/bulk_TWAS_latest/test_sig_weights_lowcov_bulk//NFE4-out.wgt.RDat	NFE4	7	1.03e+08	1.03e+08	0.04328	rs17135913	1.47	rs17135913	1.74e-02	6.25	1.467	43	43	blup	0.03020	2.03e-13	0.87135	3.84e-01	NA	NA	NA	NA	NA
NIPSNAP2-out.wgt.RDat	/u/home/t/tboltz/project-ophoff/rna_whole_blood/bulk_TWAS_latest/test_sig_weights_lowcov_bulk//NIPSNAP2-out.wgt.RDat	NIPSNAP2	7	5.60e+07	5.60e+07	0.03447	rs3816089	3.16	rs7793921	8.21e-03	5.03	2.590	155	16	enet	0.01999	2.09e-09	2.35648	1.84e-02	0.153	0.818	0.000	0.002	0.027
NME8-out.wgt.RDat	/u/home/t/tboltz/project-ophoff/rna_whole_blood/bulk_TWAS_latest/test_sig_weights_lowcov_bulk//NME8-out.wgt.RDat	NME8	7	3.79e+07	3.79e+07	0.07949	rs2709105	3.16	rs2722242	3.59e-02	-8.18	1.090	257	50	enet	0.06489	3.03e-27	-1.02069	3.07e-01	NA	NA	NA	NA	NA
NOM1-out.wgt.RDat	/u/home/t/tboltz/project-ophoff/rna_whole_blood/bulk_TWAS_latest/test_sig_weights_lowcov_bulk//NOM1-out.wgt.RDat	NOM1	7	1.57e+08	1.57e+08	0.03247	rs6966038	3.43	rs10260499	4.20e-02	9.06	-0.335	128	5	lasso	0.04840	1.26e-20	-0.50128	6.16e-01	NA	NA	NA	NA	NA
NRCAM-out.wgt.RDat	/u/home/t/tboltz/project-ophoff/rna_whole_blood/bulk_TWAS_latest/test_sig_weights_lowcov_bulk//NRCAM-out.wgt.RDat	NRCAM	7	1.08e+08	1.08e+08	0.01327	rs1043615	-3.85	rs10953562	1.14e-02	4.68	1.160	253	253	blup	0.01290	1.30e-06	2.98296	2.85e-03	0.305	0.679	0.004	0.008	0.005
NRF1-out.wgt.RDat	/u/home/t/tboltz/project-ophoff/rna_whole_blood/bulk_TWAS_latest/test_sig_weights_lowcov_bulk//NRF1-out.wgt.RDat	NRF1	7	1.29e+08	1.29e+08	0.02380	rs10279425	-3.18	rs4728175	1.36e-02	5.70	-1.571	126	126	blup	0.01611	7.04e-08	-2.66972	7.59e-03	0.004	0.989	0.000	0.001	0.005
NT5C3A-out.wgt.RDat	/u/home/t/tboltz/project-ophoff/rna_whole_blood/bulk_TWAS_latest/test_sig_weights_lowcov_bulk//NT5C3A-out.wgt.RDat	NT5C3A	7	3.31e+07	3.31e+07	0.02679	rs41479949	2.75	rs6462446	3.57e-02	8.28	1.273	187	9	lasso	0.03477	3.21e-15	0.82832	4.07e-01	NA	NA	NA	NA	NA
NUDCD3-out.wgt.RDat	/u/home/t/tboltz/project-ophoff/rna_whole_blood/bulk_TWAS_latest/test_sig_weights_lowcov_bulk//NUDCD3-out.wgt.RDat	NUDCD3	7	4.45e+07	4.45e+07	0.04641	rs28866305	-4.29	rs10239391	2.81e-02	7.35	-3.222	103	14	enet	0.03027	1.90e-13	-3.85455	1.16e-04	0.000	0.727	0.000	0.040	0.233
NUP42-out.wgt.RDat	/u/home/t/tboltz/project-ophoff/rna_whole_blood/bulk_TWAS_latest/test_sig_weights_lowcov_bulk//NUP42-out.wgt.RDat	NUP42	7	2.32e+07	2.32e+07	0.03108	rs227942	-4.47	rs764534	3.59e-02	-7.98	-1.036	178	4	lasso	0.03314	1.41e-14	0.90571	3.65e-01	NA	NA	NA	NA	NA
OR2A20P-out.wgt.RDat	/u/home/t/tboltz/project-ophoff/rna_whole_blood/bulk_TWAS_latest/test_sig_weights_lowcov_bulk//OR2A20P-out.wgt.RDat	OR2A20P	7	1.44e+08	1.44e+08	0.03881	rs13246787	2.54	rs4725649	9.20e-03	5.70	-0.859	128	128	blup	0.03170	5.21e-14	-2.45302	1.42e-02	0.002	0.992	0.000	0.001	0.005
OR2A7-out.wgt.RDat	/u/home/t/tboltz/project-ophoff/rna_whole_blood/bulk_TWAS_latest/test_sig_weights_lowcov_bulk//OR2A7-out.wgt.RDat	OR2A7	7	1.44e+08	1.44e+08	0.03079	rs13246787	2.54	rs1635085	9.98e-03	-4.98	0.722	133	17	enet	0.01546	1.27e-07	-1.63738	1.02e-01	NA	NA	NA	NA	NA
ORAI2-out.wgt.RDat	/u/home/t/tboltz/project-ophoff/rna_whole_blood/bulk_TWAS_latest/test_sig_weights_lowcov_bulk//ORAI2-out.wgt.RDat	ORAI2	7	1.02e+08	1.02e+08	0.34212	rs10249739	-4.26	rs12669274	8.18e-02	-12.00	2.687	72	52	enet	0.14276	4.86e-60	-0.61078	5.41e-01	NA	NA	NA	NA	NA
OSBPL3-out.wgt.RDat	/u/home/t/tboltz/project-ophoff/rna_whole_blood/bulk_TWAS_latest/test_sig_weights_lowcov_bulk//OSBPL3-out.wgt.RDat	OSBPL3	7	2.50e+07	2.50e+07	0.17938	rs2237326	4.67	rs173	4.32e-02	9.72	0.661	202	39	enet	0.09817	6.22e-41	-0.59403	5.52e-01	NA	NA	NA	NA	NA
PARP12-out.wgt.RDat	/u/home/t/tboltz/project-ophoff/rna_whole_blood/bulk_TWAS_latest/test_sig_weights_lowcov_bulk//PARP12-out.wgt.RDat	PARP12	7	1.40e+08	1.40e+08	0.01739	rs2270163	3.02	rs12216620	-1.95e-04	3.75	0.519	86	15	enet	0.00551	1.16e-03	0.72366	4.69e-01	NA	NA	NA	NA	NA
PDAP1-out.wgt.RDat	/u/home/t/tboltz/project-ophoff/rna_whole_blood/bulk_TWAS_latest/test_sig_weights_lowcov_bulk//PDAP1-out.wgt.RDat	PDAP1	7	9.90e+07	9.90e+07	0.00651	rs219801	1.74	rs10258757	4.23e-03	-4.10	0.127	178	178	blup	0.00723	2.34e-04	0.30607	7.60e-01	NA	NA	NA	NA	NA
PEG10-out.wgt.RDat	/u/home/t/tboltz/project-ophoff/rna_whole_blood/bulk_TWAS_latest/test_sig_weights_lowcov_bulk//PEG10-out.wgt.RDat	PEG10	7	9.43e+07	9.43e+07	0.02377	rs1357318	-4.15	rs10228210	3.22e-02	-7.65	0.647	138	3	lasso	0.03023	1.97e-13	-0.17409	8.62e-01	NA	NA	NA	NA	NA
PEX1-out.wgt.RDat	/u/home/t/tboltz/project-ophoff/rna_whole_blood/bulk_TWAS_latest/test_sig_weights_lowcov_bulk//PEX1-out.wgt.RDat	PEX1	7	9.22e+07	9.22e+07	0.01479	rs11765354	-2.17	rs2374594	4.16e-03	-3.90	-1.257	76	76	blup	0.00688	3.24e-04	0.48514	6.28e-01	NA	NA	NA	NA	NA
PHF14-out.wgt.RDat	/u/home/t/tboltz/project-ophoff/rna_whole_blood/bulk_TWAS_latest/test_sig_weights_lowcov_bulk//PHF14-out.wgt.RDat	PHF14	7	1.10e+07	1.10e+07	0.01862	rs39182	3.08	rs10251185	5.09e-04	-3.91	-2.071	154	13	enet	0.00434	3.54e-03	0.02785	9.78e-01	NA	NA	NA	NA	NA
PHKG1-out.wgt.RDat	/u/home/t/tboltz/project-ophoff/rna_whole_blood/bulk_TWAS_latest/test_sig_weights_lowcov_bulk//PHKG1-out.wgt.RDat	PHKG1	7	5.62e+07	5.62e+07	0.01340	rs3816089	3.16	rs6593298	1.03e-02	-4.95	-0.455	146	9	enet	0.00881	5.43e-05	1.56483	1.18e-01	NA	NA	NA	NA	NA
PILRA-out.wgt.RDat	/u/home/t/tboltz/project-ophoff/rna_whole_blood/bulk_TWAS_latest/test_sig_weights_lowcov_bulk//PILRA-out.wgt.RDat	PILRA	7	1.00e+08	1.00e+08	0.02165	rs221784	4.49	rs1476679	2.70e-02	6.96	0.415	161	14	enet	0.02587	1.03e-11	1.83021	6.72e-02	NA	NA	NA	NA	NA
PILRB-out.wgt.RDat	/u/home/t/tboltz/project-ophoff/rna_whole_blood/bulk_TWAS_latest/test_sig_weights_lowcov_bulk//PILRB-out.wgt.RDat	PILRB	7	9.99e+07	9.99e+07	0.12308	rs221784	4.49	rs6946768	2.39e-01	20.44	-0.921	153	8	lasso	0.23874	1.05e-104	-0.90973	3.63e-01	NA	NA	NA	NA	NA
PKD1L1-out.wgt.RDat	/u/home/t/tboltz/project-ophoff/rna_whole_blood/bulk_TWAS_latest/test_sig_weights_lowcov_bulk//PKD1L1-out.wgt.RDat	PKD1L1	7	4.80e+07	4.80e+07	0.03640	rs7802908	2.77	rs2708903	5.60e-02	10.32	1.595	198	12	enet	0.05631	8.64e-24	1.79821	7.21e-02	NA	NA	NA	NA	NA
PLEKHA8-out.wgt.RDat	/u/home/t/tboltz/project-ophoff/rna_whole_blood/bulk_TWAS_latest/test_sig_weights_lowcov_bulk//PLEKHA8-out.wgt.RDat	PLEKHA8	7	3.01e+07	3.01e+07	0.10248	rs10488084	-2.38	rs3763449	1.24e-01	14.99	-0.006	191	15	enet	0.13068	9.08e-55	-0.42590	6.70e-01	NA	NA	NA	NA	NA
PLXNA4-out.wgt.RDat	/u/home/t/tboltz/project-ophoff/rna_whole_blood/bulk_TWAS_latest/test_sig_weights_lowcov_bulk//PLXNA4-out.wgt.RDat	PLXNA4	7	1.32e+08	1.32e+08	0.06412	rs17166360	3.90	rs7795475	3.28e-02	-7.78	1.334	132	11	enet	0.03951	4.31e-17	-1.10386	2.70e-01	NA	NA	NA	NA	NA
PMS2CL-out.wgt.RDat	/u/home/t/tboltz/project-ophoff/rna_whole_blood/bulk_TWAS_latest/test_sig_weights_lowcov_bulk//PMS2CL-out.wgt.RDat	PMS2CL	7	6.75e+06	6.75e+06	0.04944	rs6946205	3.15	rs9639027	3.03e-02	-7.58	3.142	94	2	lasso	0.03155	6.00e-14	-2.73780	6.19e-03	0.000	0.813	0.000	0.001	0.187
PMS2-out.wgt.RDat	/u/home/t/tboltz/project-ophoff/rna_whole_blood/bulk_TWAS_latest/test_sig_weights_lowcov_bulk//PMS2-out.wgt.RDat	PMS2	7	6.05e+06	6.05e+06	0.04644	rs6946205	3.15	rs2302330	1.41e-02	-6.84	-0.810	115	8	lasso	0.03836	1.23e-16	0.87560	3.81e-01	NA	NA	NA	NA	NA
PMS2P1-out.wgt.RDat	/u/home/t/tboltz/project-ophoff/rna_whole_blood/bulk_TWAS_latest/test_sig_weights_lowcov_bulk//PMS2P1-out.wgt.RDat	PMS2P1	7	9.99e+07	9.99e+07	0.01551	rs221784	4.49	rs11761253	1.54e-02	-5.79	-0.993	161	161	blup	0.01497	1.98e-07	1.16333	2.45e-01	NA	NA	NA	NA	NA
PMS2P4-out.wgt.RDat	/u/home/t/tboltz/project-ophoff/rna_whole_blood/bulk_TWAS_latest/test_sig_weights_lowcov_bulk//PMS2P4-out.wgt.RDat	PMS2P4	7	6.68e+07	6.68e+07	0.09625	rs12673339	-3.47	rs9647886	4.22e-02	8.74	0.491	177	10	enet	0.05301	1.82e-22	1.10742	2.68e-01	NA	NA	NA	NA	NA
POLM-out.wgt.RDat	/u/home/t/tboltz/project-ophoff/rna_whole_blood/bulk_TWAS_latest/test_sig_weights_lowcov_bulk//POLM-out.wgt.RDat	POLM	7	4.41e+07	4.41e+07	0.19606	rs10227596	-3.29	rs17551738	1.11e-01	14.03	1.143	150	10	enet	0.14406	1.31e-60	0.73753	4.61e-01	NA	NA	NA	NA	NA
POLR1F-out.wgt.RDat	/u/home/t/tboltz/project-ophoff/rna_whole_blood/bulk_TWAS_latest/test_sig_weights_lowcov_bulk//POLR1F-out.wgt.RDat	POLR1F	7	1.97e+07	1.97e+07	0.01651	rs7784571	2.63	rs17141851	8.88e-03	-4.41	-0.105	213	4	lasso	0.00417	4.13e-03	-0.16605	8.68e-01	NA	NA	NA	NA	NA
POLR2J2-out.wgt.RDat	/u/home/t/tboltz/project-ophoff/rna_whole_blood/bulk_TWAS_latest/test_sig_weights_lowcov_bulk//POLR2J2-out.wgt.RDat	POLR2J2	7	1.02e+08	1.02e+08	0.08244	rs4336541	2.84	rs17135913	3.81e-02	-8.32	1.467	41	41	blup	0.04431	5.37e-19	-0.53598	5.92e-01	NA	NA	NA	NA	NA
POLR2J3-out.wgt.RDat	/u/home/t/tboltz/project-ophoff/rna_whole_blood/bulk_TWAS_latest/test_sig_weights_lowcov_bulk//POLR2J3-out.wgt.RDat	POLR2J3	7	1.02e+08	1.02e+08	0.09904	rs4336541	2.84	rs10279449	1.08e-02	-6.18	1.298	56	6	lasso	0.05358	1.07e-22	0.24202	8.09e-01	NA	NA	NA	NA	NA
POLR2J-out.wgt.RDat	/u/home/t/tboltz/project-ophoff/rna_whole_blood/bulk_TWAS_latest/test_sig_weights_lowcov_bulk//POLR2J-out.wgt.RDat	POLR2J	7	1.02e+08	1.02e+08	0.01948	rs10249739	-4.26	rs12669274	1.57e-03	4.21	2.687	71	14	enet	0.01993	2.22e-09	1.85496	6.36e-02	NA	NA	NA	NA	NA
POM121C-out.wgt.RDat	/u/home/t/tboltz/project-ophoff/rna_whole_blood/bulk_TWAS_latest/test_sig_weights_lowcov_bulk//POM121C-out.wgt.RDat	POM121C	7	7.51e+07	7.51e+07	0.01836	rs757362	-2.63	rs1167829	1.54e-02	-5.37	-0.499	45	4	lasso	0.01378	5.83e-07	0.42005	6.74e-01	NA	NA	NA	NA	NA
POM121-out.wgt.RDat	/u/home/t/tboltz/project-ophoff/rna_whole_blood/bulk_TWAS_latest/test_sig_weights_lowcov_bulk//POM121-out.wgt.RDat	POM121	7	7.23e+07	7.23e+07	0.01284	rs4415209	3.54	rs4483038	8.14e-03	4.07	-1.230	54	11	enet	0.00920	3.79e-05	-1.16158	2.45e-01	NA	NA	NA	NA	NA
POMZP3-out.wgt.RDat	/u/home/t/tboltz/project-ophoff/rna_whole_blood/bulk_TWAS_latest/test_sig_weights_lowcov_bulk//POMZP3-out.wgt.RDat	POMZP3	7	7.63e+07	7.63e+07	0.06546	rs12540927	-2.08	rs2286428	8.60e-03	4.82	-2.049	45	21	enet	0.03470	3.43e-15	-1.63790	1.01e-01	NA	NA	NA	NA	NA
PON2-out.wgt.RDat	/u/home/t/tboltz/project-ophoff/rna_whole_blood/bulk_TWAS_latest/test_sig_weights_lowcov_bulk//PON2-out.wgt.RDat	PON2	7	9.51e+07	9.51e+07	0.08595	rs7809951	2.79	rs10261470	6.68e-02	10.82	0.857	194	5	lasso	0.06762	2.36e-28	1.08412	2.78e-01	NA	NA	NA	NA	NA
POR-out.wgt.RDat	/u/home/t/tboltz/project-ophoff/rna_whole_blood/bulk_TWAS_latest/test_sig_weights_lowcov_bulk//POR-out.wgt.RDat	POR	7	7.55e+07	7.55e+07	0.11057	rs757362	-2.63	rs2302434	9.69e-02	13.16	0.747	100	10	lasso	0.13263	1.29e-55	1.63652	1.02e-01	NA	NA	NA	NA	NA
PPIA-out.wgt.RDat	/u/home/t/tboltz/project-ophoff/rna_whole_blood/bulk_TWAS_latest/test_sig_weights_lowcov_bulk//PPIA-out.wgt.RDat	PPIA	7	4.48e+07	4.48e+07	0.05136	rs28866305	-4.29	rs11770684	5.00e-03	4.11	-1.152	149	14	enet	0.01516	1.66e-07	-1.81684	6.92e-02	NA	NA	NA	NA	NA
PPP1R9A-out.wgt.RDat	/u/home/t/tboltz/project-ophoff/rna_whole_blood/bulk_TWAS_latest/test_sig_weights_lowcov_bulk//PPP1R9A-out.wgt.RDat	PPP1R9A	7	9.45e+07	9.45e+07	0.14357	rs1357318	-4.15	rs854744	1.51e-01	16.50	1.842	174	174	blup	0.16563	3.23e-70	2.23373	2.55e-02	0.000	0.945	0.000	0.046	0.009
PRKAG2-out.wgt.RDat	/u/home/t/tboltz/project-ophoff/rna_whole_blood/bulk_TWAS_latest/test_sig_weights_lowcov_bulk//PRKAG2-out.wgt.RDat	PRKAG2	7	1.52e+08	1.52e+08	0.05366	rs2538038	-2.77	rs17569415	1.69e-02	-5.65	0.318	116	4	lasso	0.02082	9.93e-10	-0.49239	6.22e-01	NA	NA	NA	NA	NA
PRKAR1B-out.wgt.RDat	/u/home/t/tboltz/project-ophoff/rna_whole_blood/bulk_TWAS_latest/test_sig_weights_lowcov_bulk//PRKAR1B-out.wgt.RDat	PRKAR1B	7	7.67e+05	7.67e+05	0.02354	rs4076072	3.01	rs10276096	5.55e-03	-4.25	-0.210	61	5	lasso	0.01300	1.19e-06	1.50174	1.33e-01	NA	NA	NA	NA	NA
PRKAR2B-out.wgt.RDat	/u/home/t/tboltz/project-ophoff/rna_whole_blood/bulk_TWAS_latest/test_sig_weights_lowcov_bulk//PRKAR2B-out.wgt.RDat	PRKAR2B	7	1.07e+08	1.07e+08	0.14041	rs17153654	2.27	rs711441	5.08e-02	9.60	-0.956	91	3	lasso	0.04892	7.81e-21	-0.89069	3.73e-01	NA	NA	NA	NA	NA
PRKRIP1-out.wgt.RDat	/u/home/t/tboltz/project-ophoff/rna_whole_blood/bulk_TWAS_latest/test_sig_weights_lowcov_bulk//PRKRIP1-out.wgt.RDat	PRKRIP1	7	1.02e+08	1.02e+08	0.02181	rs10249739	-4.26	rs12669274	1.65e-02	5.69	2.687	81	4	lasso	0.01322	9.72e-07	2.66519	7.69e-03	0.008	0.881	0.000	0.056	0.054
PSPH-out.wgt.RDat	/u/home/t/tboltz/project-ophoff/rna_whole_blood/bulk_TWAS_latest/test_sig_weights_lowcov_bulk//PSPH-out.wgt.RDat	PSPH	7	5.61e+07	5.61e+07	0.30208	rs3816089	3.16	rs11982736	1.93e-01	18.32	1.217	146	24	enet	0.21550	2.11e-93	1.28216	2.00e-01	NA	NA	NA	NA	NA
PTPN12-out.wgt.RDat	/u/home/t/tboltz/project-ophoff/rna_whole_blood/bulk_TWAS_latest/test_sig_weights_lowcov_bulk//PTPN12-out.wgt.RDat	PTPN12	7	7.72e+07	7.72e+07	0.15541	rs13438707	2.97	rs12537271	1.03e-01	-13.52	0.104	182	8	lasso	0.11863	1.38e-49	-0.44204	6.58e-01	NA	NA	NA	NA	NA
PUS7-out.wgt.RDat	/u/home/t/tboltz/project-ophoff/rna_whole_blood/bulk_TWAS_latest/test_sig_weights_lowcov_bulk//PUS7-out.wgt.RDat	PUS7	7	1.05e+08	1.05e+08	0.03493	rs4266584	4.98	rs1721492	6.64e-03	-5.87	-3.003	99	99	blup	0.01973	2.65e-09	2.55930	1.05e-02	0.000	0.209	0.001	0.458	0.333
PVRIG-out.wgt.RDat	/u/home/t/tboltz/project-ophoff/rna_whole_blood/bulk_TWAS_latest/test_sig_weights_lowcov_bulk//PVRIG-out.wgt.RDat	PVRIG	7	9.98e+07	9.98e+07	0.08719	rs221784	4.49	rs11761253	5.46e-02	-11.08	-0.993	164	164	blup	0.10751	7.41e-45	1.83746	6.61e-02	NA	NA	NA	NA	NA
RAB19-out.wgt.RDat	/u/home/t/tboltz/project-ophoff/rna_whole_blood/bulk_TWAS_latest/test_sig_weights_lowcov_bulk//RAB19-out.wgt.RDat	RAB19	7	1.40e+08	1.40e+08	0.04111	rs10252135	3.30	rs12539339	1.45e-02	5.25	-0.190	90	23	enet	0.01630	5.91e-08	0.46117	6.45e-01	NA	NA	NA	NA	NA
RABGEF1-out.wgt.RDat	/u/home/t/tboltz/project-ophoff/rna_whole_blood/bulk_TWAS_latest/test_sig_weights_lowcov_bulk//RABGEF1-out.wgt.RDat	RABGEF1	7	6.61e+07	6.61e+07	0.03703	rs4717322	-1.23	rs12538379	1.71e-02	-5.90	0.119	90	90	blup	0.02464	3.13e-11	-0.28595	7.75e-01	NA	NA	NA	NA	NA
RAC1-out.wgt.RDat	/u/home/t/tboltz/project-ophoff/rna_whole_blood/bulk_TWAS_latest/test_sig_weights_lowcov_bulk//RAC1-out.wgt.RDat	RAC1	7	6.41e+06	6.41e+06	0.09037	rs6946205	3.15	rs836556	9.12e-02	12.70	0.014	114	18	enet	0.11782	3.07e-49	-0.60988	5.42e-01	NA	NA	NA	NA	NA
RASA4B-out.wgt.RDat	/u/home/t/tboltz/project-ophoff/rna_whole_blood/bulk_TWAS_latest/test_sig_weights_lowcov_bulk//RASA4B-out.wgt.RDat	RASA4B	7	1.02e+08	1.02e+08	0.02696	rs10249739	-4.26	rs4729791	9.80e-04	3.75	2.535	64	64	blup	0.00869	6.10e-05	2.10014	3.57e-02	0.899	0.039	0.057	0.002	0.003
RASA4-out.wgt.RDat	/u/home/t/tboltz/project-ophoff/rna_whole_blood/bulk_TWAS_latest/test_sig_weights_lowcov_bulk//RASA4-out.wgt.RDat	RASA4	7	1.02e+08	1.02e+08	0.09088	rs4336541	2.84	rs12534337	6.26e-02	10.69	2.514	53	12	enet	0.06894	6.91e-29	2.08206	3.73e-02	0.000	0.962	0.000	0.001	0.038
RBAK-out.wgt.RDat	/u/home/t/tboltz/project-ophoff/rna_whole_blood/bulk_TWAS_latest/test_sig_weights_lowcov_bulk//RBAK-out.wgt.RDat	RBAK	7	5.09e+06	5.09e+06	0.07896	rs9886313	-2.52	rs13227672	3.31e-02	7.75	-0.449	64	29	enet	0.03117	8.41e-14	-0.40527	6.85e-01	NA	NA	NA	NA	NA
RBM48-out.wgt.RDat	/u/home/t/tboltz/project-ophoff/rna_whole_blood/bulk_TWAS_latest/test_sig_weights_lowcov_bulk//RBM48-out.wgt.RDat	RBM48	7	9.22e+07	9.22e+07	0.03346	rs11765354	-2.17	rs4729043	9.70e-03	-4.29	0.028	76	4	lasso	0.01817	1.09e-08	-0.58175	5.61e-01	NA	NA	NA	NA	NA
RFC2-out.wgt.RDat	/u/home/t/tboltz/project-ophoff/rna_whole_blood/bulk_TWAS_latest/test_sig_weights_lowcov_bulk//RFC2-out.wgt.RDat	RFC2	7	7.37e+07	7.37e+07	0.03769	rs2718277	-3.56	rs3135698	2.07e-02	-6.32	0.596	101	5	lasso	0.02343	9.37e-11	-0.05290	9.58e-01	NA	NA	NA	NA	NA
RNF216-out.wgt.RDat	/u/home/t/tboltz/project-ophoff/rna_whole_blood/bulk_TWAS_latest/test_sig_weights_lowcov_bulk//RNF216-out.wgt.RDat	RNF216	7	5.82e+06	5.82e+06	0.06700	rs6946205	3.15	rs308080	9.64e-03	5.44	0.219	89	10	enet	0.02313	1.22e-10	-0.67561	4.99e-01	NA	NA	NA	NA	NA
RNF216P1-out.wgt.RDat	/u/home/t/tboltz/project-ophoff/rna_whole_blood/bulk_TWAS_latest/test_sig_weights_lowcov_bulk//RNF216P1-out.wgt.RDat	RNF216P1	7	5.01e+06	5.01e+06	0.01595	rs9886313	-2.52	rs7786822	4.79e-03	4.03	-2.411	65	11	enet	0.00549	1.18e-03	-1.60278	1.09e-01	NA	NA	NA	NA	NA
RNY1-out.wgt.RDat	/u/home/t/tboltz/project-ophoff/rna_whole_blood/bulk_TWAS_latest/test_sig_weights_lowcov_bulk//RNY1-out.wgt.RDat	RNY1	7	1.49e+08	1.49e+08	0.02111	rs1202422	2.32	rs7795577	1.92e-02	-5.89	-0.765	65	5	lasso	0.01857	7.60e-09	0.14805	8.82e-01	NA	NA	NA	NA	NA
RPL17P28-out.wgt.RDat	/u/home/t/tboltz/project-ophoff/rna_whole_blood/bulk_TWAS_latest/test_sig_weights_lowcov_bulk//RPL17P28-out.wgt.RDat	RPL17P28	7	1.39e+08	1.39e+08	0.05847	rs2774962	3.90	rs3735007	3.63e-02	-8.09	-1.051	111	8	lasso	0.04051	1.73e-17	1.11281	2.66e-01	NA	NA	NA	NA	NA
RPL7AP43-out.wgt.RDat	/u/home/t/tboltz/project-ophoff/rna_whole_blood/bulk_TWAS_latest/test_sig_weights_lowcov_bulk//RPL7AP43-out.wgt.RDat	RPL7AP43	7	7.67e+07	7.67e+07	0.07724	rs7778518	2.26	rs3912067	1.87e-02	-6.85	0.937	116	24	enet	0.04569	1.52e-19	-1.67626	9.37e-02	NA	NA	NA	NA	NA
RSBN1L-out.wgt.RDat	/u/home/t/tboltz/project-ophoff/rna_whole_blood/bulk_TWAS_latest/test_sig_weights_lowcov_bulk//RSBN1L-out.wgt.RDat	RSBN1L	7	7.73e+07	7.73e+07	0.02458	rs13438707	2.97	rs711309	2.43e-02	6.90	-0.118	245	3	lasso	0.02551	1.42e-11	-0.00021	1.00e+00	NA	NA	NA	NA	NA
SAMD9L-out.wgt.RDat	/u/home/t/tboltz/project-ophoff/rna_whole_blood/bulk_TWAS_latest/test_sig_weights_lowcov_bulk//SAMD9L-out.wgt.RDat	SAMD9L	7	9.28e+07	9.28e+07	0.29859	rs1042138	2.65	rs10224493	4.09e-01	-26.58	2.420	124	7	lasso	0.40916	6.47e-200	-2.37591	1.75e-02	0.000	0.969	0.000	0.001	0.030
SBDSP1-out.wgt.RDat	/u/home/t/tboltz/project-ophoff/rna_whole_blood/bulk_TWAS_latest/test_sig_weights_lowcov_bulk//SBDSP1-out.wgt.RDat	SBDSP1	7	7.23e+07	7.23e+07	0.01981	rs10274751	4.16	rs4483038	1.62e-02	-5.74	-1.230	55	5	lasso	0.01216	2.53e-06	0.87593	3.81e-01	NA	NA	NA	NA	NA
SCRN1-out.wgt.RDat	/u/home/t/tboltz/project-ophoff/rna_whole_blood/bulk_TWAS_latest/test_sig_weights_lowcov_bulk//SCRN1-out.wgt.RDat	SCRN1	7	3.00e+07	3.00e+07	0.07258	rs10488084	-2.38	rs10951258	1.12e-01	-14.17	2.010	203	8	lasso	0.13652	2.62e-57	-1.87610	6.06e-02	NA	NA	NA	NA	NA
SDHAF3-out.wgt.RDat	/u/home/t/tboltz/project-ophoff/rna_whole_blood/bulk_TWAS_latest/test_sig_weights_lowcov_bulk//SDHAF3-out.wgt.RDat	SDHAF3	7	9.67e+07	9.67e+07	0.02174	rs6976195	3.14	rs17168173	1.79e-03	4.35	-0.921	124	2	lasso	0.00153	5.63e-02	-0.92123	3.57e-01	NA	NA	NA	NA	NA
SDK1-out.wgt.RDat	/u/home/t/tboltz/project-ophoff/rna_whole_blood/bulk_TWAS_latest/test_sig_weights_lowcov_bulk//SDK1-out.wgt.RDat	SDK1	7	3.34e+06	3.34e+06	0.13434	rs4534049	3.09	rs10263338	6.24e-02	10.58	-1.717	143	143	blup	0.08787	1.20e-36	-2.35979	1.83e-02	0.000	0.992	0.000	0.001	0.007
SEMA3A-out.wgt.RDat	/u/home/t/tboltz/project-ophoff/rna_whole_blood/bulk_TWAS_latest/test_sig_weights_lowcov_bulk//SEMA3A-out.wgt.RDat	SEMA3A	7	8.41e+07	8.41e+07	0.04550	rs17298417	-3.38	rs917089	1.92e-02	5.97	-3.353	118	118	blup	0.03108	9.18e-14	-1.25220	2.10e-01	NA	NA	NA	NA	NA
SEMA3C-out.wgt.RDat	/u/home/t/tboltz/project-ophoff/rna_whole_blood/bulk_TWAS_latest/test_sig_weights_lowcov_bulk//SEMA3C-out.wgt.RDat	SEMA3C	7	8.06e+07	8.06e+07	0.09952	rs9641968	-2.72	rs954410	2.80e-02	-7.07	-0.843	160	25	enet	0.04427	5.57e-19	0.56201	5.74e-01	NA	NA	NA	NA	NA
SGCE-out.wgt.RDat	/u/home/t/tboltz/project-ophoff/rna_whole_blood/bulk_TWAS_latest/test_sig_weights_lowcov_bulk//SGCE-out.wgt.RDat	SGCE	7	9.43e+07	9.43e+07	0.02331	rs1357318	-4.15	rs10277520	2.72e-02	7.04	1.216	138	2	lasso	0.02653	5.64e-12	0.97779	3.28e-01	NA	NA	NA	NA	NA
SKAP2-out.wgt.RDat	/u/home/t/tboltz/project-ophoff/rna_whole_blood/bulk_TWAS_latest/test_sig_weights_lowcov_bulk//SKAP2-out.wgt.RDat	SKAP2	7	2.70e+07	2.70e+07	0.22145	rs4719886	3.20	rs774269	5.30e-01	30.28	-0.756	207	57	enet	0.57762	0.00e+00	-0.85167	3.94e-01	NA	NA	NA	NA	NA
SLC12A9-out.wgt.RDat	/u/home/t/tboltz/project-ophoff/rna_whole_blood/bulk_TWAS_latest/test_sig_weights_lowcov_bulk//SLC12A9-out.wgt.RDat	SLC12A9	7	1.00e+08	1.00e+08	0.03549	rs221784	4.49	rs2247445	2.68e-02	-7.08	-1.935	161	6	lasso	0.02493	2.41e-11	1.58555	1.13e-01	NA	NA	NA	NA	NA
SLC25A13-out.wgt.RDat	/u/home/t/tboltz/project-ophoff/rna_whole_blood/bulk_TWAS_latest/test_sig_weights_lowcov_bulk//SLC25A13-out.wgt.RDat	SLC25A13	7	9.60e+07	9.60e+07	0.02622	rs3757699	-2.40	rs12704844	4.50e-02	9.27	-0.527	161	9	enet	0.04282	2.09e-18	-0.47616	6.34e-01	NA	NA	NA	NA	NA
SLC25A40-out.wgt.RDat	/u/home/t/tboltz/project-ophoff/rna_whole_blood/bulk_TWAS_latest/test_sig_weights_lowcov_bulk//SLC25A40-out.wgt.RDat	SLC25A40	7	8.75e+07	8.75e+07	0.01803	rs13233308	-5.00	rs10269158	1.03e-02	-5.37	1.423	224	224	blup	0.01107	6.87e-06	-0.50025	6.17e-01	NA	NA	NA	NA	NA
SLC37A3-out.wgt.RDat	/u/home/t/tboltz/project-ophoff/rna_whole_blood/bulk_TWAS_latest/test_sig_weights_lowcov_bulk//SLC37A3-out.wgt.RDat	SLC37A3	7	1.40e+08	1.40e+08	0.13227	rs10252135	3.30	rs12703799	8.60e-02	-12.57	0.373	91	18	enet	0.09776	9.28e-41	-0.57268	5.67e-01	NA	NA	NA	NA	NA
SLC4A2-out.wgt.RDat	/u/home/t/tboltz/project-ophoff/rna_whole_blood/bulk_TWAS_latest/test_sig_weights_lowcov_bulk//SLC4A2-out.wgt.RDat	SLC4A2	7	1.51e+08	1.51e+08	0.02757	rs4725389	3.48	rs10245199	1.56e-02	5.65	-1.865	183	18	enet	0.01557	1.15e-07	-2.46283	1.38e-02	0.006	0.978	0.000	0.003	0.014
SMURF1-out.wgt.RDat	/u/home/t/tboltz/project-ophoff/rna_whole_blood/bulk_TWAS_latest/test_sig_weights_lowcov_bulk//SMURF1-out.wgt.RDat	SMURF1	7	9.87e+07	9.87e+07	0.04305	rs10253606	-3.54	rs7788750	1.12e-02	5.97	-0.036	146	12	enet	0.02490	2.48e-11	-0.21150	8.32e-01	NA	NA	NA	NA	NA
SND1-out.wgt.RDat	/u/home/t/tboltz/project-ophoff/rna_whole_blood/bulk_TWAS_latest/test_sig_weights_lowcov_bulk//SND1-out.wgt.RDat	SND1	7	1.27e+08	1.27e+08	0.03149	rs178734	-3.94	rs12533765	7.47e-03	-4.62	1.933	197	197	blup	0.01374	6.06e-07	-2.59820	9.37e-03	0.436	0.540	0.008	0.010	0.005
SNHG15-out.wgt.RDat	/u/home/t/tboltz/project-ophoff/rna_whole_blood/bulk_TWAS_latest/test_sig_weights_lowcov_bulk//SNHG15-out.wgt.RDat	SNHG15	7	4.50e+07	4.50e+07	0.04134	rs28866305	-4.29	rs1557934	2.31e-02	-6.77	-0.925	165	17	enet	0.03085	1.13e-13	0.49940	6.17e-01	NA	NA	NA	NA	NA
SNHG26-out.wgt.RDat	/u/home/t/tboltz/project-ophoff/rna_whole_blood/bulk_TWAS_latest/test_sig_weights_lowcov_bulk//SNHG26-out.wgt.RDat	SNHG26	7	2.29e+07	2.29e+07	0.08850	rs4722178	2.88	rs2286499	5.78e-02	10.20	-0.691	196	6	lasso	0.06407	6.46e-27	-0.28674	7.74e-01	NA	NA	NA	NA	NA
SNORA22-out.wgt.RDat	/u/home/t/tboltz/project-ophoff/rna_whole_blood/bulk_TWAS_latest/test_sig_weights_lowcov_bulk//SNORA22-out.wgt.RDat	SNORA22	7	6.52e+07	6.52e+07	0.00932	rs17139597	1.43	rs313813	5.19e-03	4.11	0.340	91	9	enet	0.00865	6.33e-05	0.49784	6.19e-01	NA	NA	NA	NA	NA
SNORA5A-out.wgt.RDat	/u/home/t/tboltz/project-ophoff/rna_whole_blood/bulk_TWAS_latest/test_sig_weights_lowcov_bulk//SNORA5A-out.wgt.RDat	SNORA5A	7	4.51e+07	4.51e+07	0.03022	rs28866305	-4.29	rs1476618	3.01e-02	7.34	-1.598	165	7	lasso	0.02942	4.10e-13	-1.23310	2.18e-01	NA	NA	NA	NA	NA
SNORA5C-out.wgt.RDat	/u/home/t/tboltz/project-ophoff/rna_whole_blood/bulk_TWAS_latest/test_sig_weights_lowcov_bulk//SNORA5C-out.wgt.RDat	SNORA5C	7	4.51e+07	4.51e+07	0.07044	rs28866305	-4.29	rs4720490	1.12e-01	13.99	-1.660	165	16	enet	0.11386	1.50e-47	-1.21535	2.24e-01	NA	NA	NA	NA	NA
SNX10-out.wgt.RDat	/u/home/t/tboltz/project-ophoff/rna_whole_blood/bulk_TWAS_latest/test_sig_weights_lowcov_bulk//SNX10-out.wgt.RDat	SNX10	7	2.63e+07	2.63e+07	0.01857	rs995992	2.65	rs3801890	-2.16e-05	-4.00	-0.861	228	15	enet	0.00263	1.86e-02	0.15534	8.77e-01	NA	NA	NA	NA	NA
SNX13-out.wgt.RDat	/u/home/t/tboltz/project-ophoff/rna_whole_blood/bulk_TWAS_latest/test_sig_weights_lowcov_bulk//SNX13-out.wgt.RDat	SNX13	7	1.80e+07	1.80e+07	0.01787	rs17138247	-2.87	rs10269921	1.10e-02	-4.65	1.613	197	18	enet	0.00758	1.69e-04	-0.19165	8.48e-01	NA	NA	NA	NA	NA
SP4-out.wgt.RDat	/u/home/t/tboltz/project-ophoff/rna_whole_blood/bulk_TWAS_latest/test_sig_weights_lowcov_bulk//SP4-out.wgt.RDat	SP4	7	2.15e+07	2.15e+07	0.04031	rs7811417	4.48	rs253427	1.21e-02	-5.67	-0.536	276	4	lasso	0.01727	2.46e-08	2.94691	3.21e-03	0.000	0.120	0.000	0.009	0.870
SPDYE10P-out.wgt.RDat	/u/home/t/tboltz/project-ophoff/rna_whole_blood/bulk_TWAS_latest/test_sig_weights_lowcov_bulk//SPDYE10P-out.wgt.RDat	SPDYE10P	7	7.67e+07	7.67e+07	0.14955	rs7778518	2.26	rs3912067	4.80e-02	9.35	0.937	105	8	enet	0.06343	1.17e-26	1.07575	2.82e-01	NA	NA	NA	NA	NA
SRI-out.wgt.RDat	/u/home/t/tboltz/project-ophoff/rna_whole_blood/bulk_TWAS_latest/test_sig_weights_lowcov_bulk//SRI-out.wgt.RDat	SRI	7	8.79e+07	8.79e+07	0.04056	rs7779623	-4.30	rs240011	2.19e-03	-4.69	-0.670	129	129	blup	0.02084	9.75e-10	0.60964	5.42e-01	NA	NA	NA	NA	NA
SRPK2-out.wgt.RDat	/u/home/t/tboltz/project-ophoff/rna_whole_blood/bulk_TWAS_latest/test_sig_weights_lowcov_bulk//SRPK2-out.wgt.RDat	SRPK2	7	1.05e+08	1.05e+08	0.02205	rs2192932	5.80	rs6466051	2.98e-02	7.43	4.723	96	4	lasso	0.03456	3.90e-15	3.34684	8.17e-04	0.000	0.005	0.000	0.273	0.722
STAG3L4-out.wgt.RDat	/u/home/t/tboltz/project-ophoff/rna_whole_blood/bulk_TWAS_latest/test_sig_weights_lowcov_bulk//STAG3L4-out.wgt.RDat	STAG3L4	7	6.68e+07	6.68e+07	0.01155	rs12673339	-3.47	rs9647886	1.64e-02	5.46	0.491	177	1	lasso	0.01531	1.45e-07	0.49100	6.23e-01	NA	NA	NA	NA	NA
STAG3L5P-out.wgt.RDat	/u/home/t/tboltz/project-ophoff/rna_whole_blood/bulk_TWAS_latest/test_sig_weights_lowcov_bulk//STAG3L5P-out.wgt.RDat	STAG3L5P	7	9.99e+07	9.99e+07	0.07207	rs221784	4.49	rs11761253	1.17e-01	14.50	-0.993	165	4	lasso	0.12024	2.83e-50	-1.03469	3.01e-01	NA	NA	NA	NA	NA
STAG3-out.wgt.RDat	/u/home/t/tboltz/project-ophoff/rna_whole_blood/bulk_TWAS_latest/test_sig_weights_lowcov_bulk//STAG3-out.wgt.RDat	STAG3	7	9.98e+07	9.98e+07	0.01822	rs3757859	4.38	rs6955367	1.79e-02	5.88	-0.950	159	5	lasso	0.01672	4.03e-08	-0.95854	3.38e-01	NA	NA	NA	NA	NA
STARD3NL-out.wgt.RDat	/u/home/t/tboltz/project-ophoff/rna_whole_blood/bulk_TWAS_latest/test_sig_weights_lowcov_bulk//STARD3NL-out.wgt.RDat	STARD3NL	7	3.82e+07	3.82e+07	0.13895	rs2709105	3.16	rs1014136	1.23e-01	-14.75	0.851	268	2	lasso	0.12196	5.19e-51	-0.85346	3.93e-01	NA	NA	NA	NA	NA
STEAP1B-out.wgt.RDat	/u/home/t/tboltz/project-ophoff/rna_whole_blood/bulk_TWAS_latest/test_sig_weights_lowcov_bulk//STEAP1B-out.wgt.RDat	STEAP1B	7	2.28e+07	2.28e+07	0.05206	rs7805084	-3.17	rs6969927	2.44e-02	-7.15	-2.734	184	12	enet	0.04398	7.21e-19	2.80597	5.02e-03	0.000	0.933	0.000	0.002	0.065
STEAP4-out.wgt.RDat	/u/home/t/tboltz/project-ophoff/rna_whole_blood/bulk_TWAS_latest/test_sig_weights_lowcov_bulk//STEAP4-out.wgt.RDat	STEAP4	7	8.79e+07	8.79e+07	0.38173	rs17164406	3.48	rs1044424	5.30e-01	-30.32	-0.674	157	5	enet	0.53241	9.24e-288	0.58250	5.60e-01	NA	NA	NA	NA	NA
STK17A-out.wgt.RDat	/u/home/t/tboltz/project-ophoff/rna_whole_blood/bulk_TWAS_latest/test_sig_weights_lowcov_bulk//STK17A-out.wgt.RDat	STK17A	7	4.36e+07	4.36e+07	0.02486	rs7793393	2.30	rs1181592	2.80e-02	-7.63	-1.222	208	18	enet	0.03610	9.62e-16	0.94157	3.46e-01	NA	NA	NA	NA	NA
STMP1-out.wgt.RDat	/u/home/t/tboltz/project-ophoff/rna_whole_blood/bulk_TWAS_latest/test_sig_weights_lowcov_bulk//STMP1-out.wgt.RDat	STMP1	7	1.35e+08	1.35e+08	0.17929	rs3812265	-2.97	rs4294134	1.31e-01	-15.16	-2.356	161	5	lasso	0.14232	7.62e-60	2.27192	2.31e-02	0.000	0.973	0.000	0.001	0.026
STYXL1-out.wgt.RDat	/u/home/t/tboltz/project-ophoff/rna_whole_blood/bulk_TWAS_latest/test_sig_weights_lowcov_bulk//STYXL1-out.wgt.RDat	STYXL1	7	7.57e+07	7.57e+07	0.22006	rs807874	-3.12	rs3801472	3.00e-01	23.14	0.074	103	14	enet	0.32007	3.65e-147	-0.00399	9.97e-01	NA	NA	NA	NA	NA
SUMF2-out.wgt.RDat	/u/home/t/tboltz/project-ophoff/rna_whole_blood/bulk_TWAS_latest/test_sig_weights_lowcov_bulk//SUMF2-out.wgt.RDat	SUMF2	7	5.61e+07	5.61e+07	0.11909	rs3816089	3.16	rs4424212	1.18e-01	14.31	-0.806	146	7	lasso	0.11942	6.38e-50	-0.88629	3.75e-01	NA	NA	NA	NA	NA
SUN1-out.wgt.RDat	/u/home/t/tboltz/project-ophoff/rna_whole_blood/bulk_TWAS_latest/test_sig_weights_lowcov_bulk//SUN1-out.wgt.RDat	SUN1	7	8.56e+05	8.56e+05	0.02173	rs4076072	3.01	rs4276575	2.80e-03	-4.54	-0.604	63	3	enet	0.01217	2.52e-06	2.05648	3.97e-02	0.515	0.469	0.000	0.000	0.015
SYPL1-out.wgt.RDat	/u/home/t/tboltz/project-ophoff/rna_whole_blood/bulk_TWAS_latest/test_sig_weights_lowcov_bulk//SYPL1-out.wgt.RDat	SYPL1	7	1.06e+08	1.06e+08	0.03062	rs4730147	3.40	rs11768663	1.39e-02	5.87	3.167	101	2	lasso	0.02146	5.55e-10	3.64700	2.65e-04	0.001	0.757	0.000	0.002	0.241
TAS2R3-out.wgt.RDat	/u/home/t/tboltz/project-ophoff/rna_whole_blood/bulk_TWAS_latest/test_sig_weights_lowcov_bulk//TAS2R3-out.wgt.RDat	TAS2R3	7	1.41e+08	1.41e+08	0.01366	rs17489724	2.98	rs1285933	4.54e-03	-3.98	1.044	159	159	blup	0.00461	2.73e-03	-2.80870	4.97e-03	0.897	0.102	0.001	0.000	0.000
TAS2R41-out.wgt.RDat	/u/home/t/tboltz/project-ophoff/rna_whole_blood/bulk_TWAS_latest/test_sig_weights_lowcov_bulk//TAS2R41-out.wgt.RDat	TAS2R41	7	1.43e+08	1.43e+08	0.27663	rs940697	-3.44	rs11771145	1.19e-01	14.55	1.511	77	19	enet	0.12047	2.27e-50	1.65101	9.87e-02	NA	NA	NA	NA	NA
TAS2R4-out.wgt.RDat	/u/home/t/tboltz/project-ophoff/rna_whole_blood/bulk_TWAS_latest/test_sig_weights_lowcov_bulk//TAS2R4-out.wgt.RDat	TAS2R4	7	1.41e+08	1.41e+08	0.02671	rs17489724	2.98	rs1285950	1.11e-02	-5.26	0.725	188	22	enet	0.01495	2.01e-07	-0.39106	6.96e-01	NA	NA	NA	NA	NA
TAS2R5-out.wgt.RDat	/u/home/t/tboltz/project-ophoff/rna_whole_blood/bulk_TWAS_latest/test_sig_weights_lowcov_bulk//TAS2R5-out.wgt.RDat	TAS2R5	7	1.41e+08	1.41e+08	0.05404	rs17489724	2.98	rs1799658	3.59e-02	-8.04	0.894	186	4	lasso	0.03357	9.54e-15	-0.96812	3.33e-01	NA	NA	NA	NA	NA
TAS2R60-out.wgt.RDat	/u/home/t/tboltz/project-ophoff/rna_whole_blood/bulk_TWAS_latest/test_sig_weights_lowcov_bulk//TAS2R60-out.wgt.RDat	TAS2R60	7	1.43e+08	1.43e+08	0.30024	rs940697	-3.44	rs11771145	1.46e-01	15.99	1.511	78	6	lasso	0.14540	3.37e-61	1.53697	1.24e-01	NA	NA	NA	NA	NA
TAX1BP1-out.wgt.RDat	/u/home/t/tboltz/project-ophoff/rna_whole_blood/bulk_TWAS_latest/test_sig_weights_lowcov_bulk//TAX1BP1-out.wgt.RDat	TAX1BP1	7	2.78e+07	2.78e+07	0.02748	rs4719886	3.20	rs17150563	6.62e-03	4.54	-0.998	188	188	blup	0.01000	1.82e-05	-0.47916	6.32e-01	NA	NA	NA	NA	NA
TBRG4-out.wgt.RDat	/u/home/t/tboltz/project-ophoff/rna_whole_blood/bulk_TWAS_latest/test_sig_weights_lowcov_bulk//TBRG4-out.wgt.RDat	TBRG4	7	4.52e+07	4.52e+07	0.05171	rs28866305	-4.29	rs4720490	6.37e-02	10.84	-1.660	166	8	lasso	0.06081	1.34e-25	-1.70030	8.91e-02	NA	NA	NA	NA	NA
TBXAS1-out.wgt.RDat	/u/home/t/tboltz/project-ophoff/rna_whole_blood/bulk_TWAS_latest/test_sig_weights_lowcov_bulk//TBXAS1-out.wgt.RDat	TBXAS1	7	1.39e+08	1.39e+08	0.06056	rs2270163	3.02	rs2286195	8.38e-03	-4.77	1.770	95	25	enet	0.03049	1.57e-13	-1.39398	1.63e-01	NA	NA	NA	NA	NA
TCAF1-out.wgt.RDat	/u/home/t/tboltz/project-ophoff/rna_whole_blood/bulk_TWAS_latest/test_sig_weights_lowcov_bulk//TCAF1-out.wgt.RDat	TCAF1	7	1.44e+08	1.44e+08	0.13034	rs940697	-3.44	rs17164396	5.50e-02	-9.83	2.244	114	33	enet	0.07854	8.34e-33	-2.73185	6.30e-03	0.000	0.979	0.000	0.002	0.019
TECPR1-out.wgt.RDat	/u/home/t/tboltz/project-ophoff/rna_whole_blood/bulk_TWAS_latest/test_sig_weights_lowcov_bulk//TECPR1-out.wgt.RDat	TECPR1	7	9.79e+07	9.79e+07	0.19457	rs10253606	-3.54	rs4729421	1.40e-01	15.62	-0.574	151	76	enet	0.16772	3.66e-71	-0.15510	8.77e-01	NA	NA	NA	NA	NA
TES-out.wgt.RDat	/u/home/t/tboltz/project-ophoff/rna_whole_blood/bulk_TWAS_latest/test_sig_weights_lowcov_bulk//TES-out.wgt.RDat	TES	7	1.16e+08	1.16e+08	0.08675	rs10243024	2.71	rs13223583	1.53e-02	5.37	-1.170	168	66	enet	0.03417	5.53e-15	1.34502	1.79e-01	NA	NA	NA	NA	NA
TFEC-out.wgt.RDat	/u/home/t/tboltz/project-ophoff/rna_whole_blood/bulk_TWAS_latest/test_sig_weights_lowcov_bulk//TFEC-out.wgt.RDat	TFEC	7	1.16e+08	1.16e+08	0.03150	rs12706043	2.77	rs12668723	3.52e-03	4.88	1.052	164	164	blup	0.01799	1.28e-08	0.79359	4.27e-01	NA	NA	NA	NA	NA
THAP5-out.wgt.RDat	/u/home/t/tboltz/project-ophoff/rna_whole_blood/bulk_TWAS_latest/test_sig_weights_lowcov_bulk//THAP5-out.wgt.RDat	THAP5	7	1.08e+08	1.08e+08	0.13489	rs1043615	-3.85	rs10270723	7.69e-02	11.57	-3.777	261	6	lasso	0.08182	3.76e-34	-3.87718	1.06e-04	0.000	0.297	0.000	0.004	0.699
THSD7A-out.wgt.RDat	/u/home/t/tboltz/project-ophoff/rna_whole_blood/bulk_TWAS_latest/test_sig_weights_lowcov_bulk//THSD7A-out.wgt.RDat	THSD7A	7	1.19e+07	1.19e+07	0.03519	rs39182	3.08	rs4437543	1.52e-02	5.62	-1.215	303	14	enet	0.02797	1.53e-12	0.12168	9.03e-01	NA	NA	NA	NA	NA
TMED4-out.wgt.RDat	/u/home/t/tboltz/project-ophoff/rna_whole_blood/bulk_TWAS_latest/test_sig_weights_lowcov_bulk//TMED4-out.wgt.RDat	TMED4	7	4.46e+07	4.46e+07	0.05858	rs28866305	-4.29	rs217375	4.54e-02	-8.93	3.124	123	6	lasso	0.04628	8.81e-20	-3.65417	2.58e-04	0.000	0.772	0.000	0.043	0.185
TMEM106B-out.wgt.RDat	/u/home/t/tboltz/project-ophoff/rna_whole_blood/bulk_TWAS_latest/test_sig_weights_lowcov_bulk//TMEM106B-out.wgt.RDat	TMEM106B	7	1.23e+07	1.23e+07	0.07171	rs1100135	-3.04	rs1435534	2.99e-02	7.47	0.805	370	370	blup	0.03836	1.22e-16	-1.32336	1.86e-01	NA	NA	NA	NA	NA
TMEM140-out.wgt.RDat	/u/home/t/tboltz/project-ophoff/rna_whole_blood/bulk_TWAS_latest/test_sig_weights_lowcov_bulk//TMEM140-out.wgt.RDat	TMEM140	7	1.35e+08	1.35e+08	0.14697	rs7794696	-3.77	rs10272183	1.89e-01	-18.21	2.385	160	16	enet	0.18954	3.73e-81	-2.61965	8.80e-03	0.000	0.967	0.000	0.008	0.025
TMEM176A-out.wgt.RDat	/u/home/t/tboltz/project-ophoff/rna_whole_blood/bulk_TWAS_latest/test_sig_weights_lowcov_bulk//TMEM176A-out.wgt.RDat	TMEM176A	7	1.50e+08	1.50e+08	0.60108	rs4725389	3.48	rs6464101	6.09e-01	32.53	-0.211	187	61	enet	0.63506	0.00e+00	0.05522	9.56e-01	NA	NA	NA	NA	NA
TMEM176B-out.wgt.RDat	/u/home/t/tboltz/project-ophoff/rna_whole_blood/bulk_TWAS_latest/test_sig_weights_lowcov_bulk//TMEM176B-out.wgt.RDat	TMEM176B	7	1.50e+08	1.50e+08	0.62465	rs4725389	3.48	rs7806458	6.32e-01	33.13	-0.185	187	61	enet	0.70132	0.00e+00	0.05363	9.57e-01	NA	NA	NA	NA	NA
TMEM178B-out.wgt.RDat	/u/home/t/tboltz/project-ophoff/rna_whole_blood/bulk_TWAS_latest/test_sig_weights_lowcov_bulk//TMEM178B-out.wgt.RDat	TMEM178B	7	1.41e+08	1.41e+08	0.01489	rs10252135	3.30	rs4726020	1.41e-03	-4.37	-1.787	125	125	blup	0.01229	2.26e-06	2.59581	9.44e-03	0.590	0.403	0.001	0.001	0.005
TMEM209-out.wgt.RDat	/u/home/t/tboltz/project-ophoff/rna_whole_blood/bulk_TWAS_latest/test_sig_weights_lowcov_bulk//TMEM209-out.wgt.RDat	TMEM209	7	1.30e+08	1.30e+08	0.03276	rs10279425	-3.18	rs17164729	2.33e-02	-6.50	-0.518	106	2	lasso	0.02310	1.25e-10	0.43920	6.61e-01	NA	NA	NA	NA	NA
TMEM243-out.wgt.RDat	/u/home/t/tboltz/project-ophoff/rna_whole_blood/bulk_TWAS_latest/test_sig_weights_lowcov_bulk//TMEM243-out.wgt.RDat	TMEM243	7	8.68e+07	8.68e+07	0.02519	rs1468413	-5.31	rs2286268	1.20e-02	-5.78	0.208	285	285	blup	0.01693	3.34e-08	0.06755	9.46e-01	NA	NA	NA	NA	NA
TMEM248-out.wgt.RDat	/u/home/t/tboltz/project-ophoff/rna_whole_blood/bulk_TWAS_latest/test_sig_weights_lowcov_bulk//TMEM248-out.wgt.RDat	TMEM248	7	6.64e+07	6.64e+07	0.01724	rs2110004	2.03	rs17680606	3.23e-02	7.69	0.423	98	5	lasso	0.03077	1.21e-13	0.32366	7.46e-01	NA	NA	NA	NA	NA
TMEM60-out.wgt.RDat	/u/home/t/tboltz/project-ophoff/rna_whole_blood/bulk_TWAS_latest/test_sig_weights_lowcov_bulk//TMEM60-out.wgt.RDat	TMEM60	7	7.74e+07	7.74e+07	0.02686	rs13438707	2.97	rs711309	2.91e-02	7.57	-0.118	243	8	enet	0.02930	4.58e-13	-0.02834	9.77e-01	NA	NA	NA	NA	NA
TNPO3-out.wgt.RDat	/u/home/t/tboltz/project-ophoff/rna_whole_blood/bulk_TWAS_latest/test_sig_weights_lowcov_bulk//TNPO3-out.wgt.RDat	TNPO3	7	1.29e+08	1.29e+08	0.11353	rs3847099	3.26	rs17340542	7.58e-02	-11.53	-0.369	136	16	enet	0.10150	2.51e-42	1.67179	9.46e-02	NA	NA	NA	NA	NA
TNS3-out.wgt.RDat	/u/home/t/tboltz/project-ophoff/rna_whole_blood/bulk_TWAS_latest/test_sig_weights_lowcov_bulk//TNS3-out.wgt.RDat	TNS3	7	4.76e+07	4.76e+07	0.02227	rs7802908	2.77	rs6463430	3.46e-04	3.41	0.264	202	16	enet	0.00728	2.23e-04	-0.97872	3.28e-01	NA	NA	NA	NA	NA
TOMM7-out.wgt.RDat	/u/home/t/tboltz/project-ophoff/rna_whole_blood/bulk_TWAS_latest/test_sig_weights_lowcov_bulk//TOMM7-out.wgt.RDat	TOMM7	7	2.29e+07	2.29e+07	0.10736	rs4722178	2.88	rs4722189	1.50e-01	-16.21	-0.736	187	6	lasso	0.14813	2.08e-62	0.81491	4.15e-01	NA	NA	NA	NA	NA
TPK1-out.wgt.RDat	/u/home/t/tboltz/project-ophoff/rna_whole_blood/bulk_TWAS_latest/test_sig_weights_lowcov_bulk//TPK1-out.wgt.RDat	TPK1	7	1.45e+08	1.45e+08	0.18313	rs1406716	2.93	rs1406716	1.15e-01	14.20	2.930	132	7	lasso	0.16021	8.78e-68	3.03511	2.40e-03	0.000	0.895	0.000	0.001	0.104
TPST1-out.wgt.RDat	/u/home/t/tboltz/project-ophoff/rna_whole_blood/bulk_TWAS_latest/test_sig_weights_lowcov_bulk//TPST1-out.wgt.RDat	TPST1	7	6.57e+07	6.57e+07	0.31292	rs4718296	-1.19	rs7784623	5.71e-02	10.12	0.508	62	27	enet	0.10088	4.56e-42	0.22829	8.19e-01	NA	NA	NA	NA	NA
TRA2A-out.wgt.RDat	/u/home/t/tboltz/project-ophoff/rna_whole_blood/bulk_TWAS_latest/test_sig_weights_lowcov_bulk//TRA2A-out.wgt.RDat	TRA2A	7	2.36e+07	2.36e+07	0.01302	rs6966641	4.65	rs798645	1.57e-03	4.02	-3.921	193	193	blup	0.00243	2.26e-02	-3.17682	1.49e-03	0.632	0.087	0.148	0.020	0.112
TRAPPC14-out.wgt.RDat	/u/home/t/tboltz/project-ophoff/rna_whole_blood/bulk_TWAS_latest/test_sig_weights_lowcov_bulk//TRAPPC14-out.wgt.RDat	TRAPPC14	7	9.98e+07	9.98e+07	0.05884	rs3757859	4.38	rs12878	2.82e-02	-8.59	-0.788	167	10	enet	0.04525	2.26e-19	0.90335	3.66e-01	NA	NA	NA	NA	NA
TRBV19-out.wgt.RDat	/u/home/t/tboltz/project-ophoff/rna_whole_blood/bulk_TWAS_latest/test_sig_weights_lowcov_bulk//TRBV19-out.wgt.RDat	TRBV19	7	1.42e+08	1.42e+08	0.11960	rs8175950	-2.23	rs6974518	1.82e-02	6.79	0.408	198	5	lasso	0.03362	9.11e-15	0.79162	4.29e-01	NA	NA	NA	NA	NA
TRBV27-out.wgt.RDat	/u/home/t/tboltz/project-ophoff/rna_whole_blood/bulk_TWAS_latest/test_sig_weights_lowcov_bulk//TRBV27-out.wgt.RDat	TRBV27	7	1.42e+08	1.42e+08	0.05431	rs8175950	-2.23	rs6975391	1.58e-02	-5.44	0.413	187	18	enet	0.02409	5.15e-11	-1.65215	9.85e-02	NA	NA	NA	NA	NA
TRBV28-out.wgt.RDat	/u/home/t/tboltz/project-ophoff/rna_whole_blood/bulk_TWAS_latest/test_sig_weights_lowcov_bulk//TRBV28-out.wgt.RDat	TRBV28	7	1.42e+08	1.42e+08	0.72580	rs8175950	-2.23	rs17251	4.01e-01	-26.37	0.552	187	20	lasso	0.43994	5.22e-220	-0.83759	4.02e-01	NA	NA	NA	NA	NA
TRBV2-out.wgt.RDat	/u/home/t/tboltz/project-ophoff/rna_whole_blood/bulk_TWAS_latest/test_sig_weights_lowcov_bulk//TRBV2-out.wgt.RDat	TRBV2	7	1.42e+08	1.42e+08	0.05640	rs17162927	-2.22	rs11768398	1.68e-02	6.65	1.555	183	183	blup	0.04210	4.05e-18	-0.52164	6.02e-01	NA	NA	NA	NA	NA
TRBV30-out.wgt.RDat	/u/home/t/tboltz/project-ophoff/rna_whole_blood/bulk_TWAS_latest/test_sig_weights_lowcov_bulk//TRBV30-out.wgt.RDat	TRBV30	7	1.43e+08	1.43e+08	0.66646	rs8175950	-2.23	rs17163745	2.24e-01	-19.89	0.864	134	42	enet	0.29077	2.57e-131	-1.01327	3.11e-01	NA	NA	NA	NA	NA
TRBV9-out.wgt.RDat	/u/home/t/tboltz/project-ophoff/rna_whole_blood/bulk_TWAS_latest/test_sig_weights_lowcov_bulk//TRBV9-out.wgt.RDat	TRBV9	7	1.42e+08	1.42e+08	0.06380	rs8175950	-2.23	rs2734072	6.70e-02	-10.94	0.131	187	18	enet	0.06809	1.53e-28	0.05216	9.58e-01	NA	NA	NA	NA	NA
TRGC1-out.wgt.RDat	/u/home/t/tboltz/project-ophoff/rna_whole_blood/bulk_TWAS_latest/test_sig_weights_lowcov_bulk//TRGC1-out.wgt.RDat	TRGC1	7	3.83e+07	3.83e+07	0.05197	rs10279772	2.43	rs28677126	2.55e-02	6.94	-0.229	262	29	enet	0.04230	3.37e-18	0.46388	6.43e-01	NA	NA	NA	NA	NA
TRGC2-out.wgt.RDat	/u/home/t/tboltz/project-ophoff/rna_whole_blood/bulk_TWAS_latest/test_sig_weights_lowcov_bulk//TRGC2-out.wgt.RDat	TRGC2	7	3.83e+07	3.83e+07	0.32306	rs10279772	2.43	rs3778893	2.51e-01	-21.07	-0.826	266	30	enet	0.28331	2.21e-127	0.75157	4.52e-01	NA	NA	NA	NA	NA
TRGV2-out.wgt.RDat	/u/home/t/tboltz/project-ophoff/rna_whole_blood/bulk_TWAS_latest/test_sig_weights_lowcov_bulk//TRGV2-out.wgt.RDat	TRGV2	7	3.84e+07	3.84e+07	0.17341	rs4723793	3.78	rs3778893	1.16e-01	-14.31	-0.826	247	21	enet	0.13094	6.98e-55	0.90346	3.66e-01	NA	NA	NA	NA	NA
TRGV3-out.wgt.RDat	/u/home/t/tboltz/project-ophoff/rna_whole_blood/bulk_TWAS_latest/test_sig_weights_lowcov_bulk//TRGV3-out.wgt.RDat	TRGV3	7	3.84e+07	3.84e+07	0.08111	rs4723793	3.78	rs3823592	5.03e-02	-9.45	0.698	249	42	enet	0.07672	4.65e-32	-0.73232	4.64e-01	NA	NA	NA	NA	NA
TRGV4-out.wgt.RDat	/u/home/t/tboltz/project-ophoff/rna_whole_blood/bulk_TWAS_latest/test_sig_weights_lowcov_bulk//TRGV4-out.wgt.RDat	TRGV4	7	3.84e+07	3.84e+07	0.15827	rs4723793	3.78	rs3823592	9.47e-02	-12.88	0.698	249	34	enet	0.14568	2.54e-61	-0.32916	7.42e-01	NA	NA	NA	NA	NA
TRGV7-out.wgt.RDat	/u/home/t/tboltz/project-ophoff/rna_whole_blood/bulk_TWAS_latest/test_sig_weights_lowcov_bulk//TRGV7-out.wgt.RDat	TRGV7	7	3.84e+07	3.84e+07	0.04322	rs4723793	3.78	rs3778893	1.62e-02	-5.83	-0.826	264	20	enet	0.02462	3.17e-11	1.27687	2.02e-01	NA	NA	NA	NA	NA
TRGV8-out.wgt.RDat	/u/home/t/tboltz/project-ophoff/rna_whole_blood/bulk_TWAS_latest/test_sig_weights_lowcov_bulk//TRGV8-out.wgt.RDat	TRGV8	7	3.84e+07	3.84e+07	0.07361	rs4723793	3.78	rs3778893	3.40e-02	-8.01	-0.826	266	23	enet	0.04231	3.35e-18	0.92141	3.57e-01	NA	NA	NA	NA	NA
TRGV9-out.wgt.RDat	/u/home/t/tboltz/project-ophoff/rna_whole_blood/bulk_TWAS_latest/test_sig_weights_lowcov_bulk//TRGV9-out.wgt.RDat	TRGV9	7	3.84e+07	3.84e+07	0.02545	rs4723793	3.78	rs2240839	2.80e-03	4.12	0.322	269	14	enet	0.01710	2.87e-08	1.09716	2.73e-01	NA	NA	NA	NA	NA
TRIM24-out.wgt.RDat	/u/home/t/tboltz/project-ophoff/rna_whole_blood/bulk_TWAS_latest/test_sig_weights_lowcov_bulk//TRIM24-out.wgt.RDat	TRIM24	7	1.38e+08	1.38e+08	0.15914	rs2774962	3.90	rs1552583	7.62e-02	11.70	0.433	80	10	enet	0.08052	1.28e-33	0.33032	7.41e-01	NA	NA	NA	NA	NA
TRIM56-out.wgt.RDat	/u/home/t/tboltz/project-ophoff/rna_whole_blood/bulk_TWAS_latest/test_sig_weights_lowcov_bulk//TRIM56-out.wgt.RDat	TRIM56	7	1.01e+08	1.01e+08	0.08597	rs221784	4.49	rs10231529	9.37e-03	-5.45	-0.398	171	15	enet	0.03491	2.83e-15	1.09187	2.75e-01	NA	NA	NA	NA	NA
TRIP6-out.wgt.RDat	/u/home/t/tboltz/project-ophoff/rna_whole_blood/bulk_TWAS_latest/test_sig_weights_lowcov_bulk//TRIP6-out.wgt.RDat	TRIP6	7	1.00e+08	1.00e+08	0.02246	rs221784	4.49	rs12705091	2.17e-02	-6.39	2.743	156	156	blup	0.01862	7.27e-09	-2.86399	4.18e-03	0.000	0.795	0.000	0.091	0.114
TRRAP-out.wgt.RDat	/u/home/t/tboltz/project-ophoff/rna_whole_blood/bulk_TWAS_latest/test_sig_weights_lowcov_bulk//TRRAP-out.wgt.RDat	TRRAP	7	9.85e+07	9.85e+07	0.02573	rs10253606	-3.54	rs6465728	1.42e-02	5.22	1.064	98	2	lasso	0.01212	2.64e-06	1.06478	2.87e-01	NA	NA	NA	NA	NA
TSC22D4-out.wgt.RDat	/u/home/t/tboltz/project-ophoff/rna_whole_blood/bulk_TWAS_latest/test_sig_weights_lowcov_bulk//TSC22D4-out.wgt.RDat	TSC22D4	7	1.00e+08	1.00e+08	0.10612	rs221784	4.49	rs11766752	8.58e-02	12.47	-1.321	165	9	lasso	0.11383	1.55e-47	-1.07192	2.84e-01	NA	NA	NA	NA	NA
TSPAN33-out.wgt.RDat	/u/home/t/tboltz/project-ophoff/rna_whole_blood/bulk_TWAS_latest/test_sig_weights_lowcov_bulk//TSPAN33-out.wgt.RDat	TSPAN33	7	1.29e+08	1.29e+08	0.09030	rs3847099	3.26	rs7784519	2.46e-02	7.52	-0.269	151	5	lasso	0.04062	1.55e-17	0.40490	6.86e-01	NA	NA	NA	NA	NA
TTC26-out.wgt.RDat	/u/home/t/tboltz/project-ophoff/rna_whole_blood/bulk_TWAS_latest/test_sig_weights_lowcov_bulk//TTC26-out.wgt.RDat	TTC26	7	1.39e+08	1.39e+08	0.10862	rs2774962	3.90	rs11525873	4.27e-02	9.34	0.819	106	29	enet	0.09440	2.33e-39	0.38406	7.01e-01	NA	NA	NA	NA	NA
TYW1B-out.wgt.RDat	/u/home/t/tboltz/project-ophoff/rna_whole_blood/bulk_TWAS_latest/test_sig_weights_lowcov_bulk//TYW1B-out.wgt.RDat	TYW1B	7	7.23e+07	7.23e+07	0.25304	rs10274751	4.16	rs4483038	2.99e-01	22.82	-1.230	55	4	lasso	0.34672	3.47e-162	-1.08948	2.76e-01	NA	NA	NA	NA	NA
TYW1-out.wgt.RDat	/u/home/t/tboltz/project-ophoff/rna_whole_blood/bulk_TWAS_latest/test_sig_weights_lowcov_bulk//TYW1-out.wgt.RDat	TYW1	7	6.65e+07	6.65e+07	0.11222	rs2110004	2.03	rs4295533	1.12e-01	14.42	-0.555	109	31	enet	0.12656	5.47e-53	-0.41483	6.78e-01	NA	NA	NA	NA	NA
UBE3C-out.wgt.RDat	/u/home/t/tboltz/project-ophoff/rna_whole_blood/bulk_TWAS_latest/test_sig_weights_lowcov_bulk//UBE3C-out.wgt.RDat	UBE3C	7	1.57e+08	1.57e+08	0.06650	rs6966038	3.43	rs17837729	1.95e-02	6.85	0.665	143	6	lasso	0.02494	2.37e-11	-0.19957	8.42e-01	NA	NA	NA	NA	NA
UFSP1-out.wgt.RDat	/u/home/t/tboltz/project-ophoff/rna_whole_blood/bulk_TWAS_latest/test_sig_weights_lowcov_bulk//UFSP1-out.wgt.RDat	UFSP1	7	1.00e+08	1.00e+08	0.02482	rs221784	4.49	rs314376	2.50e-02	-7.19	1.554	154	154	blup	0.02903	5.85e-13	-1.62578	1.04e-01	NA	NA	NA	NA	NA
UMAD1-out.wgt.RDat	/u/home/t/tboltz/project-ophoff/rna_whole_blood/bulk_TWAS_latest/test_sig_weights_lowcov_bulk//UMAD1-out.wgt.RDat	UMAD1	7	7.68e+06	7.68e+06	0.02014	rs7455849	2.65	rs1012997	4.23e-03	-4.22	0.622	185	22	enet	0.00764	1.60e-04	2.06520	3.89e-02	0.825	0.174	0.001	0.000	0.000
UPK3BL1-out.wgt.RDat	/u/home/t/tboltz/project-ophoff/rna_whole_blood/bulk_TWAS_latest/test_sig_weights_lowcov_bulk//UPK3BL1-out.wgt.RDat	UPK3BL1	7	1.02e+08	1.02e+08	0.04996	rs4336541	2.84	rs4729791	1.69e-02	6.46	2.589	45	17	enet	0.03766	2.31e-16	1.04661	2.95e-01	NA	NA	NA	NA	NA
UPK3BL2-out.wgt.RDat	/u/home/t/tboltz/project-ophoff/rna_whole_blood/bulk_TWAS_latest/test_sig_weights_lowcov_bulk//UPK3BL2-out.wgt.RDat	UPK3BL2	7	1.02e+08	1.02e+08	0.10544	rs10249739	-4.26	rs17474893	5.79e-02	-10.13	0.883	62	25	enet	0.08853	6.41e-37	0.85851	3.91e-01	NA	NA	NA	NA	NA
UPP1-out.wgt.RDat	/u/home/t/tboltz/project-ophoff/rna_whole_blood/bulk_TWAS_latest/test_sig_weights_lowcov_bulk//UPP1-out.wgt.RDat	UPP1	7	4.81e+07	4.81e+07	0.14279	rs7802908	2.77	rs6463462	1.45e-01	-15.90	-0.627	239	20	enet	0.17123	9.40e-73	0.90427	3.66e-01	NA	NA	NA	NA	NA
VKORC1L1-out.wgt.RDat	/u/home/t/tboltz/project-ophoff/rna_whole_blood/bulk_TWAS_latest/test_sig_weights_lowcov_bulk//VKORC1L1-out.wgt.RDat	VKORC1L1	7	6.53e+07	6.53e+07	0.05228	rs4718296	-1.19	rs4149468	9.11e-02	12.75	0.336	79	8	lasso	0.09309	8.17e-39	0.18868	8.50e-01	NA	NA	NA	NA	NA
VOPP1-out.wgt.RDat	/u/home/t/tboltz/project-ophoff/rna_whole_blood/bulk_TWAS_latest/test_sig_weights_lowcov_bulk//VOPP1-out.wgt.RDat	VOPP1	7	5.56e+07	5.56e+07	0.07727	rs3816089	3.16	rs10251825	1.67e-02	-5.71	1.801	151	61	enet	0.05257	2.72e-22	-0.61357	5.40e-01	NA	NA	NA	NA	NA
VPS41-out.wgt.RDat	/u/home/t/tboltz/project-ophoff/rna_whole_blood/bulk_TWAS_latest/test_sig_weights_lowcov_bulk//VPS41-out.wgt.RDat	VPS41	7	3.90e+07	3.90e+07	0.12868	rs4723793	3.78	rs9655397	5.63e-02	-9.93	-1.628	216	23	enet	0.09188	2.61e-38	2.40865	1.60e-02	0.000	0.987	0.000	0.007	0.006
VWDE-out.wgt.RDat	/u/home/t/tboltz/project-ophoff/rna_whole_blood/bulk_TWAS_latest/test_sig_weights_lowcov_bulk//VWDE-out.wgt.RDat	VWDE	7	1.24e+07	1.24e+07	0.46087	rs1100135	-3.04	rs17444259	3.94e-01	26.13	-1.053	325	13	lasso	0.61189	0.00e+00	-0.72359	4.69e-01	NA	NA	NA	NA	NA
WASL-out.wgt.RDat	/u/home/t/tboltz/project-ophoff/rna_whole_blood/bulk_TWAS_latest/test_sig_weights_lowcov_bulk//WASL-out.wgt.RDat	WASL	7	1.23e+08	1.23e+08	0.02825	rs767637	3.87	rs17146312	1.86e-02	-5.79	-3.750	172	3	lasso	0.01944	3.43e-09	3.59226	3.28e-04	0.001	0.440	0.000	0.013	0.546
WDR86-out.wgt.RDat	/u/home/t/tboltz/project-ophoff/rna_whole_blood/bulk_TWAS_latest/test_sig_weights_lowcov_bulk//WDR86-out.wgt.RDat	WDR86	7	1.51e+08	1.51e+08	0.06114	rs4725389	3.48	rs11761588	2.56e-02	-7.09	-1.203	113	3	lasso	0.04320	1.47e-18	1.15211	2.49e-01	NA	NA	NA	NA	NA
WIPI2-out.wgt.RDat	/u/home/t/tboltz/project-ophoff/rna_whole_blood/bulk_TWAS_latest/test_sig_weights_lowcov_bulk//WIPI2-out.wgt.RDat	WIPI2	7	5.23e+06	5.23e+06	0.10587	rs9886313	-2.52	rs7790378	2.23e-02	7.83	-0.695	56	20	enet	0.05418	6.18e-23	-0.61349	5.40e-01	NA	NA	NA	NA	NA
XRCC2-out.wgt.RDat	/u/home/t/tboltz/project-ophoff/rna_whole_blood/bulk_TWAS_latest/test_sig_weights_lowcov_bulk//XRCC2-out.wgt.RDat	XRCC2	7	1.52e+08	1.52e+08	0.05308	rs13236792	-2.61	rs2310928	2.31e-02	6.55	-0.009	94	7	enet	0.02928	4.67e-13	-0.60383	5.46e-01	NA	NA	NA	NA	NA
YWHAG-out.wgt.RDat	/u/home/t/tboltz/project-ophoff/rna_whole_blood/bulk_TWAS_latest/test_sig_weights_lowcov_bulk//YWHAG-out.wgt.RDat	YWHAG	7	7.60e+07	7.60e+07	0.08287	rs10255642	2.15	rs2908201	2.06e-02	6.34	1.035	84	31	enet	0.03088	1.10e-13	-0.25097	8.02e-01	NA	NA	NA	NA	NA
ZBED6CL-out.wgt.RDat	/u/home/t/tboltz/project-ophoff/rna_whole_blood/bulk_TWAS_latest/test_sig_weights_lowcov_bulk//ZBED6CL-out.wgt.RDat	ZBED6CL	7	1.50e+08	1.50e+08	0.22806	rs7782781	2.28	rs6964110	1.38e-01	-15.55	-0.484	109	10	enet	0.13849	3.63e-58	0.29423	7.69e-01	NA	NA	NA	NA	NA
ZC3HAV1-out.wgt.RDat	/u/home/t/tboltz/project-ophoff/rna_whole_blood/bulk_TWAS_latest/test_sig_weights_lowcov_bulk//ZC3HAV1-out.wgt.RDat	ZC3HAV1	7	1.39e+08	1.39e+08	0.16968	rs2774962	3.90	rs12673905	4.98e-02	9.43	-0.549	107	50	enet	0.11131	1.81e-46	1.20016	2.30e-01	NA	NA	NA	NA	NA
ZCWPW1-out.wgt.RDat	/u/home/t/tboltz/project-ophoff/rna_whole_blood/bulk_TWAS_latest/test_sig_weights_lowcov_bulk//ZCWPW1-out.wgt.RDat	ZCWPW1	7	1.00e+08	1.00e+08	0.05298	rs221784	4.49	rs2307345	-5.65e-04	3.49	-0.887	173	26	enet	0.00657	4.32e-04	1.49139	1.36e-01	NA	NA	NA	NA	NA
ZDHHC4-out.wgt.RDat	/u/home/t/tboltz/project-ophoff/rna_whole_blood/bulk_TWAS_latest/test_sig_weights_lowcov_bulk//ZDHHC4-out.wgt.RDat	ZDHHC4	7	6.62e+06	6.62e+06	0.04329	rs6946205	3.15	rs6463577	8.85e-03	-4.11	1.113	93	25	enet	0.01387	5.37e-07	0.27463	7.84e-01	NA	NA	NA	NA	NA
ZFAND2A-out.wgt.RDat	/u/home/t/tboltz/project-ophoff/rna_whole_blood/bulk_TWAS_latest/test_sig_weights_lowcov_bulk//ZFAND2A-out.wgt.RDat	ZFAND2A	7	1.20e+06	1.20e+06	0.05150	rs4076072	3.01	rs4236375	2.48e-02	-6.81	-0.006	89	6	enet	0.02403	5.43e-11	0.42430	6.71e-01	NA	NA	NA	NA	NA
ZKSCAN1-out.wgt.RDat	/u/home/t/tboltz/project-ophoff/rna_whole_blood/bulk_TWAS_latest/test_sig_weights_lowcov_bulk//ZKSCAN1-out.wgt.RDat	ZKSCAN1	7	9.96e+07	9.96e+07	0.02573	rs858506	1.89	rs13223792	1.56e-02	6.06	1.144	188	19	enet	0.01947	3.35e-09	1.36294	1.73e-01	NA	NA	NA	NA	NA
ZKSCAN5-out.wgt.RDat	/u/home/t/tboltz/project-ophoff/rna_whole_blood/bulk_TWAS_latest/test_sig_weights_lowcov_bulk//ZKSCAN5-out.wgt.RDat	ZKSCAN5	7	9.91e+07	9.91e+07	0.09226	rs2395015	1.72	rs11973801	1.36e-01	-15.46	-0.983	191	3	lasso	0.13518	1.01e-56	0.98430	3.25e-01	NA	NA	NA	NA	NA
ZNF107-out.wgt.RDat	/u/home/t/tboltz/project-ophoff/rna_whole_blood/bulk_TWAS_latest/test_sig_weights_lowcov_bulk//ZNF107-out.wgt.RDat	ZNF107	7	6.41e+07	6.41e+07	0.21024	rs10499776	2.55	rs7798993	4.63e-02	-9.09	1.879	144	35	enet	0.10166	2.14e-42	-0.68528	4.93e-01	NA	NA	NA	NA	NA
ZNF117-out.wgt.RDat	/u/home/t/tboltz/project-ophoff/rna_whole_blood/bulk_TWAS_latest/test_sig_weights_lowcov_bulk//ZNF117-out.wgt.RDat	ZNF117	7	6.45e+07	6.45e+07	0.16794	rs7796427	2.49	rs6460219	1.40e-01	-15.85	1.300	121	30	enet	0.15890	3.40e-67	-0.96688	3.34e-01	NA	NA	NA	NA	NA
ZNF138-out.wgt.RDat	/u/home/t/tboltz/project-ophoff/rna_whole_blood/bulk_TWAS_latest/test_sig_weights_lowcov_bulk//ZNF138-out.wgt.RDat	ZNF138	7	6.43e+07	6.43e+07	0.02827	rs10499776	2.55	rs6972180	2.39e-03	4.18	0.649	142	34	enet	0.01338	8.40e-07	0.02063	9.84e-01	NA	NA	NA	NA	NA
ZNF212-out.wgt.RDat	/u/home/t/tboltz/project-ophoff/rna_whole_blood/bulk_TWAS_latest/test_sig_weights_lowcov_bulk//ZNF212-out.wgt.RDat	ZNF212	7	1.49e+08	1.49e+08	0.03462	rs1202422	2.32	rs917121	1.71e-02	-5.93	-1.420	71	11	enet	0.02229	2.62e-10	1.63242	1.03e-01	NA	NA	NA	NA	NA
ZNF282-out.wgt.RDat	/u/home/t/tboltz/project-ophoff/rna_whole_blood/bulk_TWAS_latest/test_sig_weights_lowcov_bulk//ZNF282-out.wgt.RDat	ZNF282	7	1.49e+08	1.49e+08	0.03303	rs1202422	2.32	rs11525060	2.61e-02	-7.03	1.888	66	66	blup	0.02977	2.99e-13	-2.01927	4.35e-02	0.000	0.991	0.000	0.000	0.008
ZNF316-out.wgt.RDat	/u/home/t/tboltz/project-ophoff/rna_whole_blood/bulk_TWAS_latest/test_sig_weights_lowcov_bulk//ZNF316-out.wgt.RDat	ZNF316	7	6.68e+06	6.68e+06	0.24630	rs6946205	3.15	rs4720680	6.60e-02	-10.76	2.828	101	39	enet	0.11605	1.75e-48	-2.62652	8.63e-03	0.000	0.916	0.000	0.001	0.083
ZNF3-out.wgt.RDat	/u/home/t/tboltz/project-ophoff/rna_whole_blood/bulk_TWAS_latest/test_sig_weights_lowcov_bulk//ZNF3-out.wgt.RDat	ZNF3	7	9.97e+07	9.97e+07	0.01351	rs858506	1.89	rs11558475	1.45e-02	5.67	-0.488	181	2	lasso	0.01161	4.20e-06	-0.48348	6.29e-01	NA	NA	NA	NA	NA
ZNF425-out.wgt.RDat	/u/home/t/tboltz/project-ophoff/rna_whole_blood/bulk_TWAS_latest/test_sig_weights_lowcov_bulk//ZNF425-out.wgt.RDat	ZNF425	7	1.49e+08	1.49e+08	0.02131	rs1202422	2.32	rs1202392	2.64e-02	-6.98	2.274	63	63	blup	0.02559	1.32e-11	-1.65771	9.74e-02	NA	NA	NA	NA	NA
ZNF467-out.wgt.RDat	/u/home/t/tboltz/project-ophoff/rna_whole_blood/bulk_TWAS_latest/test_sig_weights_lowcov_bulk//ZNF467-out.wgt.RDat	ZNF467	7	1.49e+08	1.49e+08	0.02228	rs7782781	2.28	rs855674	1.36e-02	-5.07	-0.068	55	55	blup	0.01680	3.78e-08	0.38517	7.00e-01	NA	NA	NA	NA	NA
ZNF655-out.wgt.RDat	/u/home/t/tboltz/project-ophoff/rna_whole_blood/bulk_TWAS_latest/test_sig_weights_lowcov_bulk//ZNF655-out.wgt.RDat	ZNF655	7	9.92e+07	9.92e+07	0.00706	rs2395015	1.72	rs3764815	5.79e-03	-4.03	0.536	192	2	lasso	0.00532	1.40e-03	-0.45758	6.47e-01	NA	NA	NA	NA	NA
ZNF680-out.wgt.RDat	/u/home/t/tboltz/project-ophoff/rna_whole_blood/bulk_TWAS_latest/test_sig_weights_lowcov_bulk//ZNF680-out.wgt.RDat	ZNF680	7	6.40e+07	6.40e+07	0.04363	rs1837338	3.50	rs10225654	1.75e-02	-6.92	0.795	161	17	enet	0.03686	4.81e-16	-1.41066	1.58e-01	NA	NA	NA	NA	NA
ZNF713-out.wgt.RDat	/u/home/t/tboltz/project-ophoff/rna_whole_blood/bulk_TWAS_latest/test_sig_weights_lowcov_bulk//ZNF713-out.wgt.RDat	ZNF713	7	5.60e+07	5.60e+07	0.08340	rs3816089	3.16	rs4307293	3.66e-02	8.19	3.074	155	12	enet	0.06469	3.62e-27	2.40982	1.60e-02	0.000	0.835	0.000	0.001	0.164
ZNF727-out.wgt.RDat	/u/home/t/tboltz/project-ophoff/rna_whole_blood/bulk_TWAS_latest/test_sig_weights_lowcov_bulk//ZNF727-out.wgt.RDat	ZNF727	7	6.35e+07	6.35e+07	0.07346	rs1837338	3.50	rs7798463	4.02e-03	4.44	-1.881	119	22	enet	0.02464	3.14e-11	-1.38224	1.67e-01	NA	NA	NA	NA	NA
ZNF736-out.wgt.RDat	/u/home/t/tboltz/project-ophoff/rna_whole_blood/bulk_TWAS_latest/test_sig_weights_lowcov_bulk//ZNF736-out.wgt.RDat	ZNF736	7	6.38e+07	6.38e+07	0.30877	rs1837338	3.50	rs2127047	2.72e-01	-21.70	0.314	148	43	enet	0.35620	1.13e-167	-0.41691	6.77e-01	NA	NA	NA	NA	NA
ZNF746-out.wgt.RDat	/u/home/t/tboltz/project-ophoff/rna_whole_blood/bulk_TWAS_latest/test_sig_weights_lowcov_bulk//ZNF746-out.wgt.RDat	ZNF746	7	1.49e+08	1.49e+08	0.03117	rs1202422	2.32	rs354033	1.40e-02	-5.33	0.460	88	3	lasso	0.01004	1.76e-05	-0.42946	6.68e-01	NA	NA	NA	NA	NA
ZNF767P-out.wgt.RDat	/u/home/t/tboltz/project-ophoff/rna_whole_blood/bulk_TWAS_latest/test_sig_weights_lowcov_bulk//ZNF767P-out.wgt.RDat	ZNF767P	7	1.49e+08	1.49e+08	0.07540	rs1202422	2.32	rs9791731	4.05e-02	8.76	-0.608	77	18	enet	0.05686	5.23e-24	0.37011	7.11e-01	NA	NA	NA	NA	NA
ZNF783-out.wgt.RDat	/u/home/t/tboltz/project-ophoff/rna_whole_blood/bulk_TWAS_latest/test_sig_weights_lowcov_bulk//ZNF783-out.wgt.RDat	ZNF783	7	1.49e+08	1.49e+08	0.02298	rs1202422	2.32	rs3087882	9.15e-03	-4.66	1.065	74	12	enet	0.01168	3.95e-06	0.35802	7.20e-01	NA	NA	NA	NA	NA
ZNF786-out.wgt.RDat	/u/home/t/tboltz/project-ophoff/rna_whole_blood/bulk_TWAS_latest/test_sig_weights_lowcov_bulk//ZNF786-out.wgt.RDat	ZNF786	7	1.49e+08	1.49e+08	0.01832	rs1202422	2.32	rs11524138	3.12e-02	-7.54	1.987	65	2	lasso	0.03091	1.07e-13	-1.91495	5.55e-02	NA	NA	NA	NA	NA
ZNF800-out.wgt.RDat	/u/home/t/tboltz/project-ophoff/rna_whole_blood/bulk_TWAS_latest/test_sig_weights_lowcov_bulk//ZNF800-out.wgt.RDat	ZNF800	7	1.27e+08	1.27e+08	0.05612	rs1419391	3.56	rs1557639	1.54e-02	-6.13	-0.995	217	5	lasso	0.03286	1.82e-14	-0.34773	7.28e-01	NA	NA	NA	NA	NA
ZNF862-out.wgt.RDat	/u/home/t/tboltz/project-ophoff/rna_whole_blood/bulk_TWAS_latest/test_sig_weights_lowcov_bulk//ZNF862-out.wgt.RDat	ZNF862	7	1.50e+08	1.50e+08	0.07642	rs7782781	2.28	rs7782781	1.95e-02	-7.22	2.280	52	13	enet	0.04817	1.55e-20	-1.08313	2.79e-01	NA	NA	NA	NA	NA
ZNF890P-out.wgt.RDat	/u/home/t/tboltz/project-ophoff/rna_whole_blood/bulk_TWAS_latest/test_sig_weights_lowcov_bulk//ZNF890P-out.wgt.RDat	ZNF890P	7	5.18e+06	5.18e+06	0.31131	rs9886313	-2.52	rs13227672	3.85e-02	10.74	-0.449	50	33	enet	0.17140	7.89e-73	-1.05157	2.93e-01	NA	NA	NA	NA	NA
ZNF92-out.wgt.RDat	/u/home/t/tboltz/project-ophoff/rna_whole_blood/bulk_TWAS_latest/test_sig_weights_lowcov_bulk//ZNF92-out.wgt.RDat	ZNF92	7	6.48e+07	6.48e+07	0.02311	rs13229816	1.43	rs10277011	1.96e-02	-6.27	-0.296	84	8	enet	0.02123	6.84e-10	0.61887	5.36e-01	NA	NA	NA	NA	NA
ZNHIT1-out.wgt.RDat	/u/home/t/tboltz/project-ophoff/rna_whole_blood/bulk_TWAS_latest/test_sig_weights_lowcov_bulk//ZNHIT1-out.wgt.RDat	ZNHIT1	7	1.01e+08	1.01e+08	0.02016	rs314370	3.41	rs1047319	3.19e-03	4.28	-0.594	169	3	lasso	0.00800	1.15e-04	-0.38130	7.03e-01	NA	NA	NA	NA	NA
ZNRF2-out.wgt.RDat	/u/home/t/tboltz/project-ophoff/rna_whole_blood/bulk_TWAS_latest/test_sig_weights_lowcov_bulk//ZNRF2-out.wgt.RDat	ZNRF2	7	3.03e+07	3.03e+07	0.01349	rs10488084	-2.38	rs17159262	-3.27e-04	3.29	-0.923	190	190	blup	0.00148	5.96e-02	0.87077	3.84e-01	NA	NA	NA	NA	NA
ZP3-out.wgt.RDat	/u/home/t/tboltz/project-ophoff/rna_whole_blood/bulk_TWAS_latest/test_sig_weights_lowcov_bulk//ZP3-out.wgt.RDat	ZP3	7	7.60e+07	7.60e+07	0.03723	rs12540927	-2.08	rs10952955	2.71e-03	-3.53	0.280	80	22	enet	0.01281	1.40e-06	-1.34366	1.79e-01	NA	NA	NA	NA	NA
ZSCAN21-out.wgt.RDat	/u/home/t/tboltz/project-ophoff/rna_whole_blood/bulk_TWAS_latest/test_sig_weights_lowcov_bulk//ZSCAN21-out.wgt.RDat	ZSCAN21	7	9.96e+07	9.96e+07	0.01581	rs858506	1.89	rs12532238	1.40e-02	-5.72	-0.492	184	5	lasso	0.01288	1.32e-06	0.46612	6.41e-01	NA	NA	NA	NA	NA
ZSCAN25-out.wgt.RDat	/u/home/t/tboltz/project-ophoff/rna_whole_blood/bulk_TWAS_latest/test_sig_weights_lowcov_bulk//ZSCAN25-out.wgt.RDat	ZSCAN25	7	9.92e+07	9.92e+07	0.02182	rs2525539	1.57	rs1004388	5.26e-03	5.53	1.454	209	209	blup	0.00924	3.68e-05	0.07482	9.40e-01	NA	NA	NA	NA	NA
ZYX-out.wgt.RDat	/u/home/t/tboltz/project-ophoff/rna_whole_blood/bulk_TWAS_latest/test_sig_weights_lowcov_bulk//ZYX-out.wgt.RDat	ZYX	7	1.43e+08	1.43e+08	0.32651	rs940697	-3.44	rs11771145	2.98e-02	-7.41	1.511	87	48	enet	0.08100	8.20e-34	-2.58742	9.67e-03	0.000	0.994	0.000	0.001	0.005
PANEL	FILE	ID	CHR	P0	P1	HSQ	BEST.GWAS.ID	BEST.GWAS.Z	EQTL.ID	EQTL.R2	EQTL.Z	EQTL.GWAS.Z	NSNP	NWGT	MODEL	MODELCV.R2	MODELCV.PV	TWAS.Z	TWAS.P	COLOC.PP0	COLOC.PP1	COLOC.PP2	COLOC.PP3	COLOC.PP4
ALG1L13P-out.wgt.RDat	/u/home/t/tboltz/project-ophoff/rna_whole_blood/bulk_TWAS_latest/test_sig_weights_lowcov_bulk//ALG1L13P-out.wgt.RDat	ALG1L13P	8	8102189	8102189	0.09785	rs7014953	-4.86	rs7817376	0.134929	15.45	4.333	125	19	enet	0.15218	3.37e-64	4.336	1.45e-05	0.000	0.041	0.000	0.021	0.938
ARHGEF10-out.wgt.RDat	/u/home/t/tboltz/project-ophoff/rna_whole_blood/bulk_TWAS_latest/test_sig_weights_lowcov_bulk//ARHGEF10-out.wgt.RDat	ARHGEF10	8	1772092	1772092	0.29887	rs6997056	2.96	rs7007884	0.092149	12.80	-0.071	176	40	enet	0.09713	1.69e-40	-0.132	8.95e-01	NA	NA	NA	NA	NA
ASAH1-out.wgt.RDat	/u/home/t/tboltz/project-ophoff/rna_whole_blood/bulk_TWAS_latest/test_sig_weights_lowcov_bulk//ASAH1-out.wgt.RDat	ASAH1	8	17942507	17942507	0.46026	rs2634447	4.27	rs1049874	0.415961	26.96	-1.024	399	86	enet	0.45178	4.93e-228	-1.039	2.99e-01	NA	NA	NA	NA	NA
BLK-out.wgt.RDat	/u/home/t/tboltz/project-ophoff/rna_whole_blood/bulk_TWAS_latest/test_sig_weights_lowcov_bulk//BLK-out.wgt.RDat	BLK	8	11344403	11344403	0.15683	rs2409784	3.76	rs2736340	0.215774	-19.58	2.541	163	6	lasso	0.21821	1.06e-94	-2.685	7.26e-03	0.000	0.948	0.000	0.013	0.039
CLDN23-out.wgt.RDat	/u/home/t/tboltz/project-ophoff/rna_whole_blood/bulk_TWAS_latest/test_sig_weights_lowcov_bulk//CLDN23-out.wgt.RDat	CLDN23	8	8559447	8559447	0.02141	rs7014953	-4.86	rs17154599	0.016904	-5.72	-3.209	209	13	enet	0.01341	8.19e-07	3.690	2.25e-04	0.003	0.506	0.002	0.297	0.192
CLN8-out.wgt.RDat	/u/home/t/tboltz/project-ophoff/rna_whole_blood/bulk_TWAS_latest/test_sig_weights_lowcov_bulk//CLN8-out.wgt.RDat	CLN8	8	1703944	1703944	0.15634	rs6997056	3.07	rs4875958	0.124550	-14.85	-0.290	190	7	lasso	0.14819	1.97e-62	0.537	5.91e-01	NA	NA	NA	NA	NA
CNOT7-out.wgt.RDat	/u/home/t/tboltz/project-ophoff/rna_whole_blood/bulk_TWAS_latest/test_sig_weights_lowcov_bulk//CNOT7-out.wgt.RDat	CNOT7	8	17104387	17104387	0.02580	rs7845103	4.85	rs10087602	0.007217	4.54	2.745	183	183	blup	0.01472	2.49e-07	0.826	4.09e-01	NA	NA	NA	NA	NA
CTSB-out.wgt.RDat	/u/home/t/tboltz/project-ophoff/rna_whole_blood/bulk_TWAS_latest/test_sig_weights_lowcov_bulk//CTSB-out.wgt.RDat	CTSB	8	11726957	11726957	0.30104	rs2409784	3.76	rs1736067	0.131295	15.13	-0.279	112	56	enet	0.26735	4.18e-119	-2.768	5.65e-03	0.000	0.987	0.000	0.011	0.002
DEFA3-out.wgt.RDat	/u/home/t/tboltz/project-ophoff/rna_whole_blood/bulk_TWAS_latest/test_sig_weights_lowcov_bulk//DEFA3-out.wgt.RDat	DEFA3	8	6875819	6875819	0.27309	rs2442572	1.78	rs7015200	0.062608	-11.31	-0.586	111	28	enet	0.16929	7.14e-72	-0.383	7.01e-01	NA	NA	NA	NA	NA
ERI1-out.wgt.RDat	/u/home/t/tboltz/project-ophoff/rna_whole_blood/bulk_TWAS_latest/test_sig_weights_lowcov_bulk//ERI1-out.wgt.RDat	ERI1	8	8859657	8859657	0.02508	rs7823056	4.40	rs4841051	0.008940	5.68	3.785	223	223	blup	0.01679	3.79e-08	4.886	1.03e-06	0.001	0.311	0.000	0.062	0.626
ERICH1-out.wgt.RDat	/u/home/t/tboltz/project-ophoff/rna_whole_blood/bulk_TWAS_latest/test_sig_weights_lowcov_bulk//ERICH1-out.wgt.RDat	ERICH1	8	688106	688106	0.34894	rs2701903	-4.16	rs10105657	0.330637	-23.94	-1.451	148	52	enet	0.43962	8.53e-220	1.798	7.22e-02	NA	NA	NA	NA	NA
FAM167A-out.wgt.RDat	/u/home/t/tboltz/project-ophoff/rna_whole_blood/bulk_TWAS_latest/test_sig_weights_lowcov_bulk//FAM167A-out.wgt.RDat	FAM167A	8	11333417	11333417	0.22588	rs2409784	3.76	rs13277113	0.242682	20.60	2.275	162	25	enet	0.24122	6.20e-106	2.303	2.13e-02	0.000	0.962	0.000	0.013	0.025
FAM86B3P-out.wgt.RDat	/u/home/t/tboltz/project-ophoff/rna_whole_blood/bulk_TWAS_latest/test_sig_weights_lowcov_bulk//FAM86B3P-out.wgt.RDat	FAM86B3P	8	8086117	8086117	0.04899	rs7014953	-4.86	rs2921060	0.038943	-8.28	3.715	118	10	lasso	0.04067	1.49e-17	-4.202	2.65e-05	0.000	0.127	0.000	0.066	0.806
FDFT1-out.wgt.RDat	/u/home/t/tboltz/project-ophoff/rna_whole_blood/bulk_TWAS_latest/test_sig_weights_lowcov_bulk//FDFT1-out.wgt.RDat	FDFT1	8	11653082	11653082	0.24437	rs2409784	3.76	rs1736067	0.198424	-18.61	-0.279	123	23	enet	0.25839	1.55e-114	1.211	2.26e-01	NA	NA	NA	NA	NA
KBTBD11-out.wgt.RDat	/u/home/t/tboltz/project-ophoff/rna_whole_blood/bulk_TWAS_latest/test_sig_weights_lowcov_bulk//KBTBD11-out.wgt.RDat	KBTBD11	8	1921843	1921843	0.07255	rs893875	-2.62	rs2280899	0.022247	-6.45	-1.324	178	27	enet	0.04403	6.94e-19	1.177	2.39e-01	NA	NA	NA	NA	NA
LOC101927815-out.wgt.RDat	/u/home/t/tboltz/project-ophoff/rna_whole_blood/bulk_TWAS_latest/test_sig_weights_lowcov_bulk//LOC101927815-out.wgt.RDat	LOC101927815	8	2586117	2586117	0.22750	rs1483809	-4.13	rs4457357	0.064310	-11.45	1.985	231	27	enet	0.13492	1.30e-56	-1.582	1.14e-01	NA	NA	NA	NA	NA
LOC112268389-out.wgt.RDat	/u/home/t/tboltz/project-ophoff/rna_whole_blood/bulk_TWAS_latest/test_sig_weights_lowcov_bulk//LOC112268389-out.wgt.RDat	LOC112268389	8	11973276	11973276	0.01910	rs8944	3.65	rs804267	0.008215	4.81	-0.526	73	73	blup	0.01476	2.38e-07	-1.080	2.80e-01	NA	NA	NA	NA	NA
LOC157273-out.wgt.RDat	/u/home/t/tboltz/project-ophoff/rna_whole_blood/bulk_TWAS_latest/test_sig_weights_lowcov_bulk//LOC157273-out.wgt.RDat	LOC157273	8	9009205	9009205	0.02140	rs9949	4.24	rs4841051	0.010310	5.50	3.785	209	21	enet	0.01293	1.26e-06	2.733	6.27e-03	0.003	0.310	0.000	0.030	0.657
MCPH1-out.wgt.RDat	/u/home/t/tboltz/project-ophoff/rna_whole_blood/bulk_TWAS_latest/test_sig_weights_lowcov_bulk//MCPH1-out.wgt.RDat	MCPH1	8	6264117	6264117	0.05676	rs12546419	2.89	rs963754	0.040644	8.91	-0.047	284	29	enet	0.04970	3.83e-21	0.261	7.94e-01	NA	NA	NA	NA	NA
MFHAS1-out.wgt.RDat	/u/home/t/tboltz/project-ophoff/rna_whole_blood/bulk_TWAS_latest/test_sig_weights_lowcov_bulk//MFHAS1-out.wgt.RDat	MFHAS1	8	8751140	8751140	0.07284	rs7823056	4.40	rs964771	0.074753	-11.45	-2.823	238	32	enet	0.08909	3.74e-37	2.984	2.85e-03	0.000	0.705	0.000	0.147	0.149
MICU3-out.wgt.RDat	/u/home/t/tboltz/project-ophoff/rna_whole_blood/bulk_TWAS_latest/test_sig_weights_lowcov_bulk//MICU3-out.wgt.RDat	MICU3	8	16884747	16884747	0.10300	rs7845103	4.85	rs4922265	0.021944	6.34	1.720	167	167	blup	0.03932	5.12e-17	-0.741	4.59e-01	NA	NA	NA	NA	NA
MSR1-out.wgt.RDat	/u/home/t/tboltz/project-ophoff/rna_whole_blood/bulk_TWAS_latest/test_sig_weights_lowcov_bulk//MSR1-out.wgt.RDat	MSR1	8	16424999	16424999	0.37473	rs414836	3.99	rs7823625	0.198545	-18.58	2.688	160	14	enet	0.25509	7.23e-113	-4.092	4.27e-05	0.000	0.924	0.000	0.019	0.057
MSRA-out.wgt.RDat	/u/home/t/tboltz/project-ophoff/rna_whole_blood/bulk_TWAS_latest/test_sig_weights_lowcov_bulk//MSRA-out.wgt.RDat	MSRA	8	9911802	9911802	0.05925	rs13254942	5.14	rs877390	0.023920	6.55	-1.117	231	18	enet	0.03119	8.27e-14	-3.940	8.15e-05	0.000	0.178	0.000	0.488	0.334
MTUS1-out.wgt.RDat	/u/home/t/tboltz/project-ophoff/rna_whole_blood/bulk_TWAS_latest/test_sig_weights_lowcov_bulk//MTUS1-out.wgt.RDat	MTUS1	8	17658426	17658426	0.33040	rs17687453	3.60	rs17125630	0.164615	17.21	-1.080	344	82	enet	0.33336	1.39e-154	-0.230	8.18e-01	NA	NA	NA	NA	NA
NEIL2-out.wgt.RDat	/u/home/t/tboltz/project-ophoff/rna_whole_blood/bulk_TWAS_latest/test_sig_weights_lowcov_bulk//NEIL2-out.wgt.RDat	NEIL2	8	11627148	11627148	0.13855	rs2409784	3.76	rs2645450	0.059149	10.17	1.019	125	17	enet	0.08000	2.10e-33	1.674	9.41e-02	NA	NA	NA	NA	NA
PCM1-out.wgt.RDat	/u/home/t/tboltz/project-ophoff/rna_whole_blood/bulk_TWAS_latest/test_sig_weights_lowcov_bulk//PCM1-out.wgt.RDat	PCM1	8	17780349	17780349	0.11772	rs3739407	3.00	rs208753	0.148797	16.12	-1.110	375	5	lasso	0.14994	3.32e-63	-1.387	1.65e-01	NA	NA	NA	NA	NA
PINX1-out.wgt.RDat	/u/home/t/tboltz/project-ophoff/rna_whole_blood/bulk_TWAS_latest/test_sig_weights_lowcov_bulk//PINX1-out.wgt.RDat	PINX1	8	10697386	10697386	0.01536	rs13254942	5.14	rs2409691	0.000828	-4.04	-1.912	176	15	enet	0.00687	3.28e-04	-0.166	8.68e-01	NA	NA	NA	NA	NA
PPP1R3B-out.wgt.RDat	/u/home/t/tboltz/project-ophoff/rna_whole_blood/bulk_TWAS_latest/test_sig_weights_lowcov_bulk//PPP1R3B-out.wgt.RDat	PPP1R3B	8	9009084	9009084	0.05329	rs9949	4.24	rs10503389	0.022013	-6.62	-1.508	209	2	lasso	0.01933	3.81e-09	1.519	1.29e-01	NA	NA	NA	NA	NA
PRAG1-out.wgt.RDat	/u/home/t/tboltz/project-ophoff/rna_whole_blood/bulk_TWAS_latest/test_sig_weights_lowcov_bulk//PRAG1-out.wgt.RDat	PRAG1	8	8243949	8243949	0.02022	rs7014953	-4.86	rs2976921	0.009788	5.29	2.662	157	10	enet	0.01258	1.74e-06	3.971	7.17e-05	0.023	0.336	0.012	0.180	0.449
TDRP-out.wgt.RDat	/u/home/t/tboltz/project-ophoff/rna_whole_blood/bulk_TWAS_latest/test_sig_weights_lowcov_bulk//TDRP-out.wgt.RDat	TDRP	8	495781	495781	0.10107	rs6983944	-3.97	rs1669684	0.016210	7.13	1.382	111	37	enet	0.06063	1.58e-25	0.678	4.98e-01	NA	NA	NA	NA	NA
TNKS-out.wgt.RDat	/u/home/t/tboltz/project-ophoff/rna_whole_blood/bulk_TWAS_latest/test_sig_weights_lowcov_bulk//TNKS-out.wgt.RDat	TNKS	8	9413422	9413422	0.05852	rs555200	4.93	rs4840437	0.027822	-8.38	4.598	207	27	enet	0.06316	1.52e-26	-2.502	1.23e-02	0.000	0.026	0.000	0.026	0.948
XKR6-out.wgt.RDat	/u/home/t/tboltz/project-ophoff/rna_whole_blood/bulk_TWAS_latest/test_sig_weights_lowcov_bulk//XKR6-out.wgt.RDat	XKR6	8	11059342	11059342	0.00929	rs2409784	3.76	rs6601541	0.006520	-4.92	-0.046	141	12	enet	0.00836	8.25e-05	0.909	3.63e-01	NA	NA	NA	NA	NA
ZDHHC2-out.wgt.RDat	/u/home/t/tboltz/project-ophoff/rna_whole_blood/bulk_TWAS_latest/test_sig_weights_lowcov_bulk//ZDHHC2-out.wgt.RDat	ZDHHC2	8	17013991	17013991	0.19804	rs7845103	4.85	rs2959634	0.054992	9.96	3.393	172	26	enet	0.10795	4.84e-45	3.944	8.03e-05	0.000	0.520	0.000	0.207	0.272
ZNF596-out.wgt.RDat	/u/home/t/tboltz/project-ophoff/rna_whole_blood/bulk_TWAS_latest/test_sig_weights_lowcov_bulk//ZNF596-out.wgt.RDat	ZNF596	8	182137	182137	0.03608	rs1669715	2.60	rs3750097	0.023156	-6.53	-0.089	70	4	lasso	0.02269	1.83e-10	0.309	7.58e-01	NA	NA	NA	NA	NA
PANEL	FILE	ID	CHR	P0	P1	HSQ	BEST.GWAS.ID	BEST.GWAS.Z	EQTL.ID	EQTL.R2	EQTL.Z	EQTL.GWAS.Z	NSNP	NWGT	MODEL	MODELCV.R2	MODELCV.PV	TWAS.Z	TWAS.P	COLOC.PP0	COLOC.PP1	COLOC.PP2	COLOC.PP3	COLOC.PP4
ABCA1-out.wgt.RDat	/u/home/t/tboltz/project-ophoff/rna_whole_blood/bulk_TWAS_latest/test_sig_weights_lowcov_bulk//ABCA1-out.wgt.RDat	ABCA1	9	1.08e+08	1.08e+08	0.06854	rs2234885	2.51	rs7043894	0.009041	5.28	1.90700	285	42	enet	0.02836	1.08e-12	1.5411	1.23e-01	NA	NA	NA	NA	NA
ABCA2-out.wgt.RDat	/u/home/t/tboltz/project-ophoff/rna_whole_blood/bulk_TWAS_latest/test_sig_weights_lowcov_bulk//ABCA2-out.wgt.RDat	ABCA2	9	1.40e+08	1.40e+08	0.02721	rs11137410	2.08	rs2271862	0.013063	-5.96	0.43700	49	9	enet	0.02004	2.00e-09	-0.1433	8.86e-01	NA	NA	NA	NA	NA
ABITRAM-out.wgt.RDat	/u/home/t/tboltz/project-ophoff/rna_whole_blood/bulk_TWAS_latest/test_sig_weights_lowcov_bulk//ABITRAM-out.wgt.RDat	ABITRAM	9	1.12e+08	1.12e+08	0.03518	rs1533641	3.60	rs2289480	0.025156	-6.84	-1.85400	225	2	lasso	0.02351	8.65e-11	1.8509	6.42e-02	NA	NA	NA	NA	NA
ABO-out.wgt.RDat	/u/home/t/tboltz/project-ophoff/rna_whole_blood/bulk_TWAS_latest/test_sig_weights_lowcov_bulk//ABO-out.wgt.RDat	ABO	9	1.36e+08	1.36e+08	0.09486	rs3025301	-2.47	rs8176749	0.078273	11.73	-1.29100	183	31	enet	0.09858	4.20e-41	-0.3733	7.09e-01	NA	NA	NA	NA	NA
AGTPBP1-out.wgt.RDat	/u/home/t/tboltz/project-ophoff/rna_whole_blood/bulk_TWAS_latest/test_sig_weights_lowcov_bulk//AGTPBP1-out.wgt.RDat	AGTPBP1	9	8.84e+07	8.84e+07	0.06714	rs1374503	-1.95	rs11141031	0.000556	-3.67	-0.55100	115	115	blup	0.01299	1.19e-06	0.1376	8.91e-01	NA	NA	NA	NA	NA
AK3-out.wgt.RDat	/u/home/t/tboltz/project-ophoff/rna_whole_blood/bulk_TWAS_latest/test_sig_weights_lowcov_bulk//AK3-out.wgt.RDat	AK3	9	4.74e+06	4.74e+06	0.06248	rs10974772	2.73	rs10815074	0.008069	-5.40	-1.11200	162	27	enet	0.01909	4.73e-09	0.7244	4.69e-01	NA	NA	NA	NA	NA
AKNA-out.wgt.RDat	/u/home/t/tboltz/project-ophoff/rna_whole_blood/bulk_TWAS_latest/test_sig_weights_lowcov_bulk//AKNA-out.wgt.RDat	AKNA	9	1.17e+08	1.17e+08	0.01362	rs4263839	-2.39	rs7861409	0.010392	5.11	0.99400	155	1	lasso	0.01023	1.48e-05	0.9940	3.20e-01	NA	NA	NA	NA	NA
ALAD-out.wgt.RDat	/u/home/t/tboltz/project-ophoff/rna_whole_blood/bulk_TWAS_latest/test_sig_weights_lowcov_bulk//ALAD-out.wgt.RDat	ALAD	9	1.16e+08	1.16e+08	0.06918	rs10981910	-2.83	rs818686	0.009222	-5.21	-0.97800	155	4	lasso	0.02503	2.19e-11	1.3558	1.75e-01	NA	NA	NA	NA	NA
ALDH1A1-out.wgt.RDat	/u/home/t/tboltz/project-ophoff/rna_whole_blood/bulk_TWAS_latest/test_sig_weights_lowcov_bulk//ALDH1A1-out.wgt.RDat	ALDH1A1	9	7.57e+07	7.57e+07	0.05568	rs7039235	3.11	rs10429583	0.024313	-6.98	0.77200	197	3	lasso	0.04690	4.98e-20	-1.5366	1.24e-01	NA	NA	NA	NA	NA
ANKS6-out.wgt.RDat	/u/home/t/tboltz/project-ophoff/rna_whole_blood/bulk_TWAS_latest/test_sig_weights_lowcov_bulk//ANKS6-out.wgt.RDat	ANKS6	9	1.02e+08	1.02e+08	0.02591	rs2304389	5.01	rs2295925	0.011830	6.04	1.53000	143	4	lasso	0.01635	5.66e-08	0.8628	3.88e-01	NA	NA	NA	NA	NA
ANP32B-out.wgt.RDat	/u/home/t/tboltz/project-ophoff/rna_whole_blood/bulk_TWAS_latest/test_sig_weights_lowcov_bulk//ANP32B-out.wgt.RDat	ANP32B	9	1.01e+08	1.01e+08	0.02294	rs2304389	5.01	rs3739672	0.010093	4.47	-0.79500	170	2	lasso	0.00589	8.17e-04	-0.6163	5.38e-01	NA	NA	NA	NA	NA
ANXA1-out.wgt.RDat	/u/home/t/tboltz/project-ophoff/rna_whole_blood/bulk_TWAS_latest/test_sig_weights_lowcov_bulk//ANXA1-out.wgt.RDat	ANXA1	9	7.58e+07	7.58e+07	0.20722	rs7039235	3.11	rs2795108	0.069624	12.09	-0.65700	188	7	lasso	0.16444	1.10e-69	-1.5431	1.23e-01	NA	NA	NA	NA	NA
AQP3-out.wgt.RDat	/u/home/t/tboltz/project-ophoff/rna_whole_blood/bulk_TWAS_latest/test_sig_weights_lowcov_bulk//AQP3-out.wgt.RDat	AQP3	9	3.34e+07	3.34e+07	0.18235	rs1702639	-3.42	rs10813978	0.005018	5.15	0.85700	70	23	enet	0.06361	9.97e-27	2.1100	3.49e-02	0.065	0.928	0.000	0.004	0.002
ARRDC1-out.wgt.RDat	/u/home/t/tboltz/project-ophoff/rna_whole_blood/bulk_TWAS_latest/test_sig_weights_lowcov_bulk//ARRDC1-out.wgt.RDat	ARRDC1	9	1.41e+08	1.41e+08	0.03896	rs11137410	2.08	rs821313	0.046874	9.26	0.35500	38	3	lasso	0.04547	1.85e-19	0.5187	6.04e-01	NA	NA	NA	NA	NA
AUH-out.wgt.RDat	/u/home/t/tboltz/project-ophoff/rna_whole_blood/bulk_TWAS_latest/test_sig_weights_lowcov_bulk//AUH-out.wgt.RDat	AUH	9	9.41e+07	9.41e+07	0.01693	rs10481715	4.22	rs1397575	0.015139	-5.32	-1.67900	242	1	lasso	0.01387	5.35e-07	1.6790	9.32e-02	NA	NA	NA	NA	NA
B3GALT9-out.wgt.RDat	/u/home/t/tboltz/project-ophoff/rna_whole_blood/bulk_TWAS_latest/test_sig_weights_lowcov_bulk//B3GALT9-out.wgt.RDat	B3GALT9	9	1.24e+08	1.24e+08	0.02624	rs992669	-3.17	rs2095064	0.014828	-5.47	-0.26000	150	6	enet	0.01404	4.59e-07	-1.0531	2.92e-01	NA	NA	NA	NA	NA
B4GALT1-out.wgt.RDat	/u/home/t/tboltz/project-ophoff/rna_whole_blood/bulk_TWAS_latest/test_sig_weights_lowcov_bulk//B4GALT1-out.wgt.RDat	B4GALT1	9	3.32e+07	3.32e+07	0.05907	rs1702639	-3.42	rs12342831	0.026515	7.17	-1.90400	125	32	enet	0.03638	7.43e-16	-0.3990	6.90e-01	NA	NA	NA	NA	NA
BICD2-out.wgt.RDat	/u/home/t/tboltz/project-ophoff/rna_whole_blood/bulk_TWAS_latest/test_sig_weights_lowcov_bulk//BICD2-out.wgt.RDat	BICD2	9	9.55e+07	9.55e+07	0.16917	rs10821046	3.53	rs1874128	0.119314	14.43	-0.00400	188	27	enet	0.18983	2.72e-81	-0.6212	5.34e-01	NA	NA	NA	NA	NA
BNC2-out.wgt.RDat	/u/home/t/tboltz/project-ophoff/rna_whole_blood/bulk_TWAS_latest/test_sig_weights_lowcov_bulk//BNC2-out.wgt.RDat	BNC2	9	1.69e+07	1.69e+07	0.06119	rs4495533	3.55	rs2153271	0.065580	-11.03	2.97400	146	6	lasso	0.07118	8.45e-30	-2.7635	5.72e-03	0.000	0.877	0.000	0.006	0.117
C5-out.wgt.RDat	/u/home/t/tboltz/project-ophoff/rna_whole_blood/bulk_TWAS_latest/test_sig_weights_lowcov_bulk//C5-out.wgt.RDat	C5	9	1.24e+08	1.24e+08	0.07695	rs992669	-3.17	rs993247	0.112301	14.30	2.30700	211	11	lasso	0.13230	1.79e-55	2.3074	2.10e-02	0.000	0.978	0.000	0.003	0.020
C9orf64-out.wgt.RDat	/u/home/t/tboltz/project-ophoff/rna_whole_blood/bulk_TWAS_latest/test_sig_weights_lowcov_bulk//C9orf64-out.wgt.RDat	C9orf64	9	8.66e+07	8.66e+07	0.03765	rs13290882	2.82	rs2118166	0.012888	-5.04	-0.42400	225	3	lasso	0.01155	4.42e-06	-0.3916	6.95e-01	NA	NA	NA	NA	NA
C9orf72-out.wgt.RDat	/u/home/t/tboltz/project-ophoff/rna_whole_blood/bulk_TWAS_latest/test_sig_weights_lowcov_bulk//C9orf72-out.wgt.RDat	C9orf72	9	2.76e+07	2.76e+07	0.19263	rs7032817	-4.10	rs2282240	0.114436	-14.15	1.45500	243	49	enet	0.15050	1.87e-63	-0.9263	3.54e-01	NA	NA	NA	NA	NA
C9orf78-out.wgt.RDat	/u/home/t/tboltz/project-ophoff/rna_whole_blood/bulk_TWAS_latest/test_sig_weights_lowcov_bulk//C9orf78-out.wgt.RDat	C9orf78	9	1.33e+08	1.33e+08	0.34276	rs7024495	3.13	rs10116248	0.601608	-32.26	2.88400	101	6	lasso	0.60373	0.00e+00	-2.7679	5.64e-03	0.000	0.903	0.000	0.001	0.096
CARD9-out.wgt.RDat	/u/home/t/tboltz/project-ophoff/rna_whole_blood/bulk_TWAS_latest/test_sig_weights_lowcov_bulk//CARD9-out.wgt.RDat	CARD9	9	1.39e+08	1.39e+08	0.07773	rs11145861	-1.92	rs3812558	0.206390	19.18	0.30200	63	14	enet	0.21687	4.68e-94	0.3516	7.25e-01	NA	NA	NA	NA	NA
CARNMT1-out.wgt.RDat	/u/home/t/tboltz/project-ophoff/rna_whole_blood/bulk_TWAS_latest/test_sig_weights_lowcov_bulk//CARNMT1-out.wgt.RDat	CARNMT1	9	7.76e+07	7.76e+07	0.03334	rs12004677	-3.51	rs10869503	0.002029	-4.83	-1.09500	121	121	blup	0.01620	6.49e-08	1.0978	2.72e-01	NA	NA	NA	NA	NA
CBWD1-out.wgt.RDat	/u/home/t/tboltz/project-ophoff/rna_whole_blood/bulk_TWAS_latest/test_sig_weights_lowcov_bulk//CBWD1-out.wgt.RDat	CBWD1	9	1.79e+05	1.79e+05	0.12132	rs636922	3.64	rs2479319	0.099788	13.20	2.66000	172	22	enet	0.10191	1.69e-42	3.0242	2.49e-03	0.000	0.944	0.000	0.003	0.053
CCDC171-out.wgt.RDat	/u/home/t/tboltz/project-ophoff/rna_whole_blood/bulk_TWAS_latest/test_sig_weights_lowcov_bulk//CCDC171-out.wgt.RDat	CCDC171	9	1.56e+07	1.56e+07	0.04072	rs7856318	3.65	rs10119257	0.076759	12.10	1.12700	147	11	enet	0.08826	8.31e-37	1.2668	2.05e-01	NA	NA	NA	NA	NA
CCDC180-out.wgt.RDat	/u/home/t/tboltz/project-ophoff/rna_whole_blood/bulk_TWAS_latest/test_sig_weights_lowcov_bulk//CCDC180-out.wgt.RDat	CCDC180	9	1.00e+08	1.00e+08	0.06135	rs2805777	2.34	rs2447290	0.042975	-8.78	0.34500	116	16	enet	0.04864	1.01e-20	-1.0266	3.05e-01	NA	NA	NA	NA	NA
CD274-out.wgt.RDat	/u/home/t/tboltz/project-ophoff/rna_whole_blood/bulk_TWAS_latest/test_sig_weights_lowcov_bulk//CD274-out.wgt.RDat	CD274	9	5.45e+06	5.45e+06	0.16604	rs3780394	2.70	rs17804441	0.061455	11.07	-0.97700	109	20	enet	0.10671	1.60e-44	0.0552	9.56e-01	NA	NA	NA	NA	NA
CDC26-out.wgt.RDat	/u/home/t/tboltz/project-ophoff/rna_whole_blood/bulk_TWAS_latest/test_sig_weights_lowcov_bulk//CDC26-out.wgt.RDat	CDC26	9	1.16e+08	1.16e+08	0.02420	rs10981910	-2.83	rs11789755	0.022236	-6.54	0.26300	165	4	lasso	0.02138	5.98e-10	-0.8860	3.76e-01	NA	NA	NA	NA	NA
CDK5RAP2-out.wgt.RDat	/u/home/t/tboltz/project-ophoff/rna_whole_blood/bulk_TWAS_latest/test_sig_weights_lowcov_bulk//CDK5RAP2-out.wgt.RDat	CDK5RAP2	9	1.23e+08	1.23e+08	0.04032	rs992669	-3.17	rs2095064	0.017872	-5.85	-0.26000	125	3	lasso	0.01826	1.00e-08	1.3749	1.69e-01	NA	NA	NA	NA	NA
CENPP-out.wgt.RDat	/u/home/t/tboltz/project-ophoff/rna_whole_blood/bulk_TWAS_latest/test_sig_weights_lowcov_bulk//CENPP-out.wgt.RDat	CENPP	9	9.51e+07	9.51e+07	0.31408	rs6479397	-3.42	rs10992308	0.336090	24.14	-1.31100	229	10	lasso	0.33745	6.81e-157	-1.2881	1.98e-01	NA	NA	NA	NA	NA
CEP78-out.wgt.RDat	/u/home/t/tboltz/project-ophoff/rna_whole_blood/bulk_TWAS_latest/test_sig_weights_lowcov_bulk//CEP78-out.wgt.RDat	CEP78	9	8.09e+07	8.09e+07	0.36143	rs1757945	-2.04	rs3739476	0.020195	-6.85	-0.00500	106	39	enet	0.12893	5.19e-54	0.1225	9.02e-01	NA	NA	NA	NA	NA
CKS2-out.wgt.RDat	/u/home/t/tboltz/project-ophoff/rna_whole_blood/bulk_TWAS_latest/test_sig_weights_lowcov_bulk//CKS2-out.wgt.RDat	CKS2	9	9.19e+07	9.19e+07	0.03606	rs4570242	-2.76	rs10908922	0.006265	-4.36	0.10500	133	16	enet	0.01425	3.80e-07	-0.7389	4.60e-01	NA	NA	NA	NA	NA
CLIC3-out.wgt.RDat	/u/home/t/tboltz/project-ophoff/rna_whole_blood/bulk_TWAS_latest/test_sig_weights_lowcov_bulk//CLIC3-out.wgt.RDat	CLIC3	9	1.40e+08	1.40e+08	0.02305	NA	NA	NA	NA	NA	NA	46	0	lasso	0.02305	1.31e-10	NA	NA	NA	NA	NA	NA	NA
CNTLN-out.wgt.RDat	/u/home/t/tboltz/project-ophoff/rna_whole_blood/bulk_TWAS_latest/test_sig_weights_lowcov_bulk//CNTLN-out.wgt.RDat	CNTLN	9	1.71e+07	1.71e+07	0.01872	rs10810661	3.39	rs2593382	0.012577	5.33	0.25800	150	14	enet	0.01193	3.13e-06	-0.2065	8.36e-01	NA	NA	NA	NA	NA
CNTRL-out.wgt.RDat	/u/home/t/tboltz/project-ophoff/rna_whole_blood/bulk_TWAS_latest/test_sig_weights_lowcov_bulk//CNTRL-out.wgt.RDat	CNTRL	9	1.24e+08	1.24e+08	0.02098	rs992669	-3.17	rs993247	0.021168	6.82	2.30700	212	7	lasso	0.02347	9.01e-11	1.9844	4.72e-02	0.000	0.974	0.000	0.003	0.023
CORO2A-out.wgt.RDat	/u/home/t/tboltz/project-ophoff/rna_whole_blood/bulk_TWAS_latest/test_sig_weights_lowcov_bulk//CORO2A-out.wgt.RDat	CORO2A	9	1.01e+08	1.01e+08	0.16951	rs2304389	5.01	rs16913609	0.042882	8.73	-1.10900	190	53	enet	0.07810	1.26e-32	0.8492	3.96e-01	NA	NA	NA	NA	NA
CRAT-out.wgt.RDat	/u/home/t/tboltz/project-ophoff/rna_whole_blood/bulk_TWAS_latest/test_sig_weights_lowcov_bulk//CRAT-out.wgt.RDat	CRAT	9	1.32e+08	1.32e+08	0.14830	rs2259043	-4.62	rs2541161	0.173318	-17.59	2.59200	85	4	enet	0.17559	9.76e-75	-2.5291	1.14e-02	0.000	0.739	0.000	0.228	0.033
CTNNAL1-out.wgt.RDat	/u/home/t/tboltz/project-ophoff/rna_whole_blood/bulk_TWAS_latest/test_sig_weights_lowcov_bulk//CTNNAL1-out.wgt.RDat	CTNNAL1	9	1.12e+08	1.12e+08	0.17283	rs1533641	3.60	rs1140064	0.133382	15.17	-0.95600	230	4	lasso	0.13198	2.47e-55	-0.9576	3.38e-01	NA	NA	NA	NA	NA
CTSL-out.wgt.RDat	/u/home/t/tboltz/project-ophoff/rna_whole_blood/bulk_TWAS_latest/test_sig_weights_lowcov_bulk//CTSL-out.wgt.RDat	CTSL	9	9.03e+07	9.03e+07	0.31892	rs2250854	2.79	rs3128479	0.097939	-13.89	0.48200	217	36	enet	0.21320	2.67e-92	0.1092	9.13e-01	NA	NA	NA	NA	NA
CUTALP-out.wgt.RDat	/u/home/t/tboltz/project-ophoff/rna_whole_blood/bulk_TWAS_latest/test_sig_weights_lowcov_bulk//CUTALP-out.wgt.RDat	CUTALP	9	1.24e+08	1.24e+08	0.12859	rs992669	-3.17	rs1056567	0.467332	28.53	0.44100	158	67	enet	0.68169	0.00e+00	0.5607	5.75e-01	NA	NA	NA	NA	NA
DAPK1-out.wgt.RDat	/u/home/t/tboltz/project-ophoff/rna_whole_blood/bulk_TWAS_latest/test_sig_weights_lowcov_bulk//DAPK1-out.wgt.RDat	DAPK1	9	9.01e+07	9.01e+07	0.35223	rs1923783	2.77	rs7855623	0.354306	24.79	-0.41200	216	49	enet	0.48219	1.85e-249	-0.4243	6.71e-01	NA	NA	NA	NA	NA
DCAF10-out.wgt.RDat	/u/home/t/tboltz/project-ophoff/rna_whole_blood/bulk_TWAS_latest/test_sig_weights_lowcov_bulk//DCAF10-out.wgt.RDat	DCAF10	9	3.78e+07	3.78e+07	0.06560	rs776015	3.17	rs7040503	0.157171	-16.63	1.79000	165	22	enet	0.15746	1.50e-66	-1.8110	7.01e-02	NA	NA	NA	NA	NA
DCAF12-out.wgt.RDat	/u/home/t/tboltz/project-ophoff/rna_whole_blood/bulk_TWAS_latest/test_sig_weights_lowcov_bulk//DCAF12-out.wgt.RDat	DCAF12	9	3.41e+07	3.41e+07	0.11747	rs3802428	3.34	rs10971956	0.030580	7.64	1.87000	81	81	blup	0.06122	9.20e-26	-1.5361	1.25e-01	NA	NA	NA	NA	NA
DDX31-out.wgt.RDat	/u/home/t/tboltz/project-ophoff/rna_whole_blood/bulk_TWAS_latest/test_sig_weights_lowcov_bulk//DDX31-out.wgt.RDat	DDX31	9	1.36e+08	1.36e+08	0.04975	rs2073927	2.60	rs4962201	0.024214	-6.67	2.21600	158	20	enet	0.02537	1.61e-11	-2.4224	1.54e-02	0.000	0.974	0.000	0.001	0.025
DENND1A-out.wgt.RDat	/u/home/t/tboltz/project-ophoff/rna_whole_blood/bulk_TWAS_latest/test_sig_weights_lowcov_bulk//DENND1A-out.wgt.RDat	DENND1A	9	1.27e+08	1.27e+08	0.02627	rs10818887	2.18	rs17218298	0.000457	-3.66	0.25400	187	187	blup	0.00461	2.72e-03	-1.4741	1.40e-01	NA	NA	NA	NA	NA
DENND4C-out.wgt.RDat	/u/home/t/tboltz/project-ophoff/rna_whole_blood/bulk_TWAS_latest/test_sig_weights_lowcov_bulk//DENND4C-out.wgt.RDat	DENND4C	9	1.92e+07	1.92e+07	0.07162	rs7858547	2.90	rs10123206	0.059353	10.22	1.30100	173	2	lasso	0.06595	1.12e-27	0.8585	3.91e-01	NA	NA	NA	NA	NA
DIPK1B-out.wgt.RDat	/u/home/t/tboltz/project-ophoff/rna_whole_blood/bulk_TWAS_latest/test_sig_weights_lowcov_bulk//DIPK1B-out.wgt.RDat	DIPK1B	9	1.40e+08	1.40e+08	0.20870	rs11145861	-1.92	rs11793962	0.079226	-11.83	0.27900	74	8	lasso	0.07882	6.40e-33	-0.3546	7.23e-01	NA	NA	NA	NA	NA
DNAJB5-out.wgt.RDat	/u/home/t/tboltz/project-ophoff/rna_whole_blood/bulk_TWAS_latest/test_sig_weights_lowcov_bulk//DNAJB5-out.wgt.RDat	DNAJB5	9	3.50e+07	3.50e+07	0.09601	rs3802428	3.34	rs2258240	0.068270	11.08	-3.17100	156	24	enet	0.07532	1.74e-31	-2.2752	2.29e-02	0.000	0.782	0.000	0.005	0.213
DNLZ-out.wgt.RDat	/u/home/t/tboltz/project-ophoff/rna_whole_blood/bulk_TWAS_latest/test_sig_weights_lowcov_bulk//DNLZ-out.wgt.RDat	DNLZ	9	1.39e+08	1.39e+08	0.32612	rs11145861	-1.92	rs11145958	0.054304	9.74	1.23800	64	29	enet	0.14576	2.33e-61	0.0305	9.76e-01	NA	NA	NA	NA	NA
DOCK8-out.wgt.RDat	/u/home/t/tboltz/project-ophoff/rna_whole_blood/bulk_TWAS_latest/test_sig_weights_lowcov_bulk//DOCK8-out.wgt.RDat	DOCK8	9	2.15e+05	2.15e+05	0.34251	rs636922	3.64	rs13292474	0.145093	-15.87	0.96100	187	45	enet	0.31650	3.40e-145	1.2787	2.01e-01	NA	NA	NA	NA	NA
DPH7-out.wgt.RDat	/u/home/t/tboltz/project-ophoff/rna_whole_blood/bulk_TWAS_latest/test_sig_weights_lowcov_bulk//DPH7-out.wgt.RDat	DPH7	9	1.40e+08	1.40e+08	0.02222	rs11137410	2.08	rs10110	0.013098	-5.08	1.06900	39	39	blup	0.01432	3.58e-07	0.4143	6.79e-01	NA	NA	NA	NA	NA
DPP7-out.wgt.RDat	/u/home/t/tboltz/project-ophoff/rna_whole_blood/bulk_TWAS_latest/test_sig_weights_lowcov_bulk//DPP7-out.wgt.RDat	DPP7	9	1.40e+08	1.40e+08	0.30017	rs11137410	2.08	rs12115325	0.077157	-11.80	-0.55700	57	8	enet	0.11693	7.40e-49	0.8253	4.09e-01	NA	NA	NA	NA	NA
EBLN3P-out.wgt.RDat	/u/home/t/tboltz/project-ophoff/rna_whole_blood/bulk_TWAS_latest/test_sig_weights_lowcov_bulk//EBLN3P-out.wgt.RDat	EBLN3P	9	3.71e+07	3.71e+07	0.05309	rs308495	4.30	rs4593644	0.068428	11.32	-3.48700	145	10	enet	0.07492	2.52e-31	-4.1725	3.01e-05	0.000	0.502	0.000	0.035	0.463
ECPAS-out.wgt.RDat	/u/home/t/tboltz/project-ophoff/rna_whole_blood/bulk_TWAS_latest/test_sig_weights_lowcov_bulk//ECPAS-out.wgt.RDat	ECPAS	9	1.14e+08	1.14e+08	0.06724	rs6477842	-3.50	rs10115695	0.013181	-6.49	1.41500	242	242	blup	0.03382	7.60e-15	-0.8590	3.90e-01	NA	NA	NA	NA	NA
EEF1DP2-out.wgt.RDat	/u/home/t/tboltz/project-ophoff/rna_whole_blood/bulk_TWAS_latest/test_sig_weights_lowcov_bulk//EEF1DP2-out.wgt.RDat	EEF1DP2	9	9.56e+07	9.56e+07	0.20070	rs10821046	3.53	rs4744150	0.191102	-18.27	-2.43500	202	22	enet	0.19761	6.42e-85	2.6911	7.12e-03	0.000	0.963	0.000	0.003	0.034
EHMT1-out.wgt.RDat	/u/home/t/tboltz/project-ophoff/rna_whole_blood/bulk_TWAS_latest/test_sig_weights_lowcov_bulk//EHMT1-out.wgt.RDat	EHMT1	9	1.41e+08	1.41e+08	0.11780	rs11137410	2.08	rs4962227	0.102279	13.95	0.35300	39	13	enet	0.16642	1.42e-70	0.5167	6.05e-01	NA	NA	NA	NA	NA
ELP1-out.wgt.RDat	/u/home/t/tboltz/project-ophoff/rna_whole_blood/bulk_TWAS_latest/test_sig_weights_lowcov_bulk//ELP1-out.wgt.RDat	ELP1	9	1.12e+08	1.12e+08	0.03484	rs1533641	3.60	rs7468610	0.013679	5.24	-0.97800	225	225	blup	0.00896	4.75e-05	-1.4179	1.56e-01	NA	NA	NA	NA	NA
ENDOG-out.wgt.RDat	/u/home/t/tboltz/project-ophoff/rna_whole_blood/bulk_TWAS_latest/test_sig_weights_lowcov_bulk//ENDOG-out.wgt.RDat	ENDOG	9	1.32e+08	1.32e+08	0.03342	rs2259043	-4.62	rs2759009	0.066160	-10.95	-4.51500	89	3	lasso	0.06412	6.20e-27	4.5199	6.19e-06	0.000	0.022	0.000	0.006	0.972
ENTR1-out.wgt.RDat	/u/home/t/tboltz/project-ophoff/rna_whole_blood/bulk_TWAS_latest/test_sig_weights_lowcov_bulk//ENTR1-out.wgt.RDat	ENTR1	9	1.39e+08	1.39e+08	0.23523	rs11145861	-1.92	rs3812561	0.036895	-8.47	1.18100	66	34	enet	0.08416	4.08e-35	-2.1110	3.48e-02	0.000	0.996	0.000	0.000	0.003
ERMP1-out.wgt.RDat	/u/home/t/tboltz/project-ophoff/rna_whole_blood/bulk_TWAS_latest/test_sig_weights_lowcov_bulk//ERMP1-out.wgt.RDat	ERMP1	9	5.83e+06	5.83e+06	0.21580	rs10815327	3.08	rs4554522	0.066506	-11.33	1.54600	159	37	enet	0.14615	1.57e-61	-0.0785	9.37e-01	NA	NA	NA	NA	NA
EXOSC3-out.wgt.RDat	/u/home/t/tboltz/project-ophoff/rna_whole_blood/bulk_TWAS_latest/test_sig_weights_lowcov_bulk//EXOSC3-out.wgt.RDat	EXOSC3	9	3.78e+07	3.78e+07	0.04737	rs776015	3.17	rs7861989	0.005920	-4.78	1.90700	165	8	lasso	0.02518	1.91e-11	-2.4855	1.29e-02	0.244	0.718	0.001	0.002	0.035
FANCG-out.wgt.RDat	/u/home/t/tboltz/project-ophoff/rna_whole_blood/bulk_TWAS_latest/test_sig_weights_lowcov_bulk//FANCG-out.wgt.RDat	FANCG	9	3.51e+07	3.51e+07	0.02872	rs4879901	-4.24	rs4879852	0.012724	5.53	-0.09200	156	6	lasso	0.01126	5.78e-06	0.8373	4.02e-01	NA	NA	NA	NA	NA
FBXW2-out.wgt.RDat	/u/home/t/tboltz/project-ophoff/rna_whole_blood/bulk_TWAS_latest/test_sig_weights_lowcov_bulk//FBXW2-out.wgt.RDat	FBXW2	9	1.24e+08	1.24e+08	0.02794	rs992669	-3.17	rs4617229	0.023561	-6.63	0.24200	150	3	lasso	0.02257	2.03e-10	-0.1226	9.02e-01	NA	NA	NA	NA	NA
FBXW5-out.wgt.RDat	/u/home/t/tboltz/project-ophoff/rna_whole_blood/bulk_TWAS_latest/test_sig_weights_lowcov_bulk//FBXW5-out.wgt.RDat	FBXW5	9	1.40e+08	1.40e+08	0.01546	rs1879011	1.62	rs4880162	0.016104	5.73	0.74300	46	7	enet	0.01594	8.22e-08	0.4928	6.22e-01	NA	NA	NA	NA	NA
FCN1-out.wgt.RDat	/u/home/t/tboltz/project-ophoff/rna_whole_blood/bulk_TWAS_latest/test_sig_weights_lowcov_bulk//FCN1-out.wgt.RDat	FCN1	9	1.38e+08	1.38e+08	0.40123	rs13297471	2.89	rs10120023	0.310426	23.21	0.82500	128	6	lasso	0.40504	2.61e-197	2.1579	3.09e-02	0.000	0.997	0.000	0.001	0.002
FKBP15-out.wgt.RDat	/u/home/t/tboltz/project-ophoff/rna_whole_blood/bulk_TWAS_latest/test_sig_weights_lowcov_bulk//FKBP15-out.wgt.RDat	FKBP15	9	1.16e+08	1.16e+08	0.22580	rs1925081	-2.83	rs12380325	0.096293	13.03	-0.23600	159	43	enet	0.14844	1.53e-62	0.6340	5.26e-01	NA	NA	NA	NA	NA
FNBP1-out.wgt.RDat	/u/home/t/tboltz/project-ophoff/rna_whole_blood/bulk_TWAS_latest/test_sig_weights_lowcov_bulk//FNBP1-out.wgt.RDat	FNBP1	9	1.33e+08	1.33e+08	0.01797	rs7024495	3.13	rs2296791	0.001595	3.97	1.34000	95	13	enet	0.01290	1.30e-06	0.7691	4.42e-01	NA	NA	NA	NA	NA
FOCAD-out.wgt.RDat	/u/home/t/tboltz/project-ophoff/rna_whole_blood/bulk_TWAS_latest/test_sig_weights_lowcov_bulk//FOCAD-out.wgt.RDat	FOCAD	9	2.07e+07	2.07e+07	0.02154	rs6475439	-2.86	rs1134090	0.002538	-3.61	0.10200	150	150	blup	0.00464	2.66e-03	0.1728	8.63e-01	NA	NA	NA	NA	NA
FRMD3-out.wgt.RDat	/u/home/t/tboltz/project-ophoff/rna_whole_blood/bulk_TWAS_latest/test_sig_weights_lowcov_bulk//FRMD3-out.wgt.RDat	FRMD3	9	8.62e+07	8.62e+07	0.11630	rs13290882	2.82	rs13296597	0.033540	-7.68	-0.85900	146	25	enet	0.05758	2.67e-24	1.0258	3.05e-01	NA	NA	NA	NA	NA
FSD1L-out.wgt.RDat	/u/home/t/tboltz/project-ophoff/rna_whole_blood/bulk_TWAS_latest/test_sig_weights_lowcov_bulk//FSD1L-out.wgt.RDat	FSD1L	9	1.08e+08	1.08e+08	0.02552	rs13293907	3.33	rs1327354	0.021409	6.63	0.53200	208	6	lasso	0.01999	2.10e-09	0.4315	6.66e-01	NA	NA	NA	NA	NA
FUT7-out.wgt.RDat	/u/home/t/tboltz/project-ophoff/rna_whole_blood/bulk_TWAS_latest/test_sig_weights_lowcov_bulk//FUT7-out.wgt.RDat	FUT7	9	1.40e+08	1.40e+08	0.23109	rs11137410	2.08	rs7048567	0.066442	11.28	0.48000	49	16	enet	0.16766	3.89e-71	0.8331	4.05e-01	NA	NA	NA	NA	NA
GALNT12-out.wgt.RDat	/u/home/t/tboltz/project-ophoff/rna_whole_blood/bulk_TWAS_latest/test_sig_weights_lowcov_bulk//GALNT12-out.wgt.RDat	GALNT12	9	1.02e+08	1.02e+08	0.02290	rs3824451	4.94	rs914665	0.002891	-4.77	-3.52800	145	12	enet	0.01337	8.42e-07	1.7815	7.48e-02	NA	NA	NA	NA	NA
GARNL3-out.wgt.RDat	/u/home/t/tboltz/project-ophoff/rna_whole_blood/bulk_TWAS_latest/test_sig_weights_lowcov_bulk//GARNL3-out.wgt.RDat	GARNL3	9	1.30e+08	1.30e+08	0.01808	rs10987529	3.09	rs10819264	0.017215	5.70	1.07200	103	2	lasso	0.01725	2.49e-08	0.4777	6.33e-01	NA	NA	NA	NA	NA
GBA2-out.wgt.RDat	/u/home/t/tboltz/project-ophoff/rna_whole_blood/bulk_TWAS_latest/test_sig_weights_lowcov_bulk//GBA2-out.wgt.RDat	GBA2	9	3.57e+07	3.57e+07	0.21156	rs4879901	-4.24	rs11791889	0.087768	13.02	2.43300	171	35	enet	0.18600	1.61e-79	0.0673	9.46e-01	NA	NA	NA	NA	NA
GBGT1-out.wgt.RDat	/u/home/t/tboltz/project-ophoff/rna_whole_blood/bulk_TWAS_latest/test_sig_weights_lowcov_bulk//GBGT1-out.wgt.RDat	GBGT1	9	1.36e+08	1.36e+08	0.04265	rs3025301	-2.47	rs630014	0.001151	4.37	1.24600	172	22	enet	0.01843	8.59e-09	-0.2251	8.22e-01	NA	NA	NA	NA	NA
GCNT1-out.wgt.RDat	/u/home/t/tboltz/project-ophoff/rna_whole_blood/bulk_TWAS_latest/test_sig_weights_lowcov_bulk//GCNT1-out.wgt.RDat	GCNT1	9	7.90e+07	7.90e+07	0.05024	rs11145041	2.25	rs7035385	0.005915	-4.82	1.54500	165	165	blup	0.01981	2.47e-09	0.2765	7.82e-01	NA	NA	NA	NA	NA
GGTA1-out.wgt.RDat	/u/home/t/tboltz/project-ophoff/rna_whole_blood/bulk_TWAS_latest/test_sig_weights_lowcov_bulk//GGTA1-out.wgt.RDat	GGTA1	9	1.24e+08	1.24e+08	0.15328	rs7022103	3.88	rs7873990	0.281596	-22.18	-1.76800	219	47	enet	0.30610	1.59e-139	1.9639	4.95e-02	0.000	0.987	0.000	0.006	0.007
GKAP1-out.wgt.RDat	/u/home/t/tboltz/project-ophoff/rna_whole_blood/bulk_TWAS_latest/test_sig_weights_lowcov_bulk//GKAP1-out.wgt.RDat	GKAP1	9	8.64e+07	8.64e+07	0.03008	rs13290882	2.82	rs4298563	0.015831	-5.75	1.95000	198	5	lasso	0.01759	1.84e-08	-2.2393	2.51e-02	0.003	0.972	0.000	0.001	0.024
GLE1-out.wgt.RDat	/u/home/t/tboltz/project-ophoff/rna_whole_blood/bulk_TWAS_latest/test_sig_weights_lowcov_bulk//GLE1-out.wgt.RDat	GLE1	9	1.31e+08	1.31e+08	0.06175	rs2259043	-4.62	rs2297771	0.018678	5.80	-1.97100	82	82	blup	0.02823	1.21e-12	0.7398	4.59e-01	NA	NA	NA	NA	NA
GLIPR2-out.wgt.RDat	/u/home/t/tboltz/project-ophoff/rna_whole_blood/bulk_TWAS_latest/test_sig_weights_lowcov_bulk//GLIPR2-out.wgt.RDat	GLIPR2	9	3.61e+07	3.61e+07	0.06580	rs10814373	3.80	rs752351	0.016825	6.21	1.00600	130	5	lasso	0.03575	1.31e-15	0.8162	4.14e-01	NA	NA	NA	NA	NA
GLIS3-out.wgt.RDat	/u/home/t/tboltz/project-ophoff/rna_whole_blood/bulk_TWAS_latest/test_sig_weights_lowcov_bulk//GLIS3-out.wgt.RDat	GLIS3	9	4.35e+06	4.35e+06	0.06065	rs544456	-4.21	rs10814934	0.002098	-4.40	-0.78820	207	207	blup	0.02894	6.39e-13	-0.4530	6.51e-01	NA	NA	NA	NA	NA
GNAQ-out.wgt.RDat	/u/home/t/tboltz/project-ophoff/rna_whole_blood/bulk_TWAS_latest/test_sig_weights_lowcov_bulk//GNAQ-out.wgt.RDat	GNAQ	9	8.06e+07	8.06e+07	0.02221	rs3010702	1.96	rs10870047	0.025045	-7.09	-0.14800	93	9	enet	0.03178	4.84e-14	0.0957	9.24e-01	NA	NA	NA	NA	NA
GNE-out.wgt.RDat	/u/home/t/tboltz/project-ophoff/rna_whole_blood/bulk_TWAS_latest/test_sig_weights_lowcov_bulk//GNE-out.wgt.RDat	GNE	9	3.63e+07	3.63e+07	0.02527	rs10814373	3.80	rs7036270	0.012173	5.35	1.13200	114	7	lasso	0.00790	1.27e-04	1.0840	2.78e-01	NA	NA	NA	NA	NA
GOLGA1-out.wgt.RDat	/u/home/t/tboltz/project-ophoff/rna_whole_blood/bulk_TWAS_latest/test_sig_weights_lowcov_bulk//GOLGA1-out.wgt.RDat	GOLGA1	9	1.28e+08	1.28e+08	0.00912	rs10818990	2.98	rs2304957	0.009780	-5.01	-0.01400	113	4	lasso	0.00969	2.44e-05	0.0154	9.88e-01	NA	NA	NA	NA	NA
GOLM1-out.wgt.RDat	/u/home/t/tboltz/project-ophoff/rna_whole_blood/bulk_TWAS_latest/test_sig_weights_lowcov_bulk//GOLM1-out.wgt.RDat	GOLM1	9	8.87e+07	8.87e+07	0.18145	rs13299570	2.82	rs7866281	0.040774	10.74	-0.18800	59	36	enet	0.14088	3.25e-59	0.8426	3.99e-01	NA	NA	NA	NA	NA
GPSM1-out.wgt.RDat	/u/home/t/tboltz/project-ophoff/rna_whole_blood/bulk_TWAS_latest/test_sig_weights_lowcov_bulk//GPSM1-out.wgt.RDat	GPSM1	9	1.39e+08	1.39e+08	0.04017	rs11145861	-1.92	rs10781511	0.010443	5.05	1.15000	64	64	blup	0.02337	9.84e-11	-1.3934	1.63e-01	NA	NA	NA	NA	NA
GRHPR-out.wgt.RDat	/u/home/t/tboltz/project-ophoff/rna_whole_blood/bulk_TWAS_latest/test_sig_weights_lowcov_bulk//GRHPR-out.wgt.RDat	GRHPR	9	3.74e+07	3.74e+07	0.26821	rs308495	4.30	rs7873371	0.032295	-7.66	0.64200	179	61	enet	0.17161	6.35e-73	1.9091	5.62e-02	NA	NA	NA	NA	NA
GSN-out.wgt.RDat	/u/home/t/tboltz/project-ophoff/rna_whole_blood/bulk_TWAS_latest/test_sig_weights_lowcov_bulk//GSN-out.wgt.RDat	GSN	9	1.24e+08	1.24e+08	0.13089	rs992669	-3.17	rs4837832	0.328999	23.96	1.30400	226	6	lasso	0.33011	9.35e-153	1.2605	2.07e-01	NA	NA	NA	NA	NA
GTF3C5-out.wgt.RDat	/u/home/t/tboltz/project-ophoff/rna_whole_blood/bulk_TWAS_latest/test_sig_weights_lowcov_bulk//GTF3C5-out.wgt.RDat	GTF3C5	9	1.36e+08	1.36e+08	0.01480	rs2073927	2.50	rs630288	0.003161	3.91	-1.60400	162	162	blup	0.00539	1.30e-03	-1.3617	1.73e-01	NA	NA	NA	NA	NA
HABP4-out.wgt.RDat	/u/home/t/tboltz/project-ophoff/rna_whole_blood/bulk_TWAS_latest/test_sig_weights_lowcov_bulk//HABP4-out.wgt.RDat	HABP4	9	9.92e+07	9.92e+07	0.02465	rs963150	-2.70	rs10122517	0.022418	-6.44	-1.53600	167	10	enet	0.02470	2.96e-11	1.2606	2.07e-01	NA	NA	NA	NA	NA
HDHD3-out.wgt.RDat	/u/home/t/tboltz/project-ophoff/rna_whole_blood/bulk_TWAS_latest/test_sig_weights_lowcov_bulk//HDHD3-out.wgt.RDat	HDHD3	9	1.16e+08	1.16e+08	0.03542	rs10981910	-2.83	rs3747815	0.029704	-7.52	-0.23600	155	2	lasso	0.02549	1.45e-11	0.3322	7.40e-01	NA	NA	NA	NA	NA
HEMGN-out.wgt.RDat	/u/home/t/tboltz/project-ophoff/rna_whole_blood/bulk_TWAS_latest/test_sig_weights_lowcov_bulk//HEMGN-out.wgt.RDat	HEMGN	9	1.01e+08	1.01e+08	0.02759	rs2304389	5.01	rs1475696	0.024218	6.67	-1.33000	158	19	enet	0.02504	2.17e-11	-0.7069	4.80e-01	NA	NA	NA	NA	NA
HNRNPK-out.wgt.RDat	/u/home/t/tboltz/project-ophoff/rna_whole_blood/bulk_TWAS_latest/test_sig_weights_lowcov_bulk//HNRNPK-out.wgt.RDat	HNRNPK	9	8.66e+07	8.66e+07	0.05036	rs13290882	2.82	rs7020300	0.045489	-9.25	2.48500	215	2	lasso	0.04470	3.76e-19	-2.5037	1.23e-02	0.000	0.958	0.000	0.001	0.041
HSDL2-out.wgt.RDat	/u/home/t/tboltz/project-ophoff/rna_whole_blood/bulk_TWAS_latest/test_sig_weights_lowcov_bulk//HSDL2-out.wgt.RDat	HSDL2	9	1.15e+08	1.15e+08	0.07385	rs7847972	3.95	rs4979109	0.070001	-11.11	-1.02500	167	167	blup	0.07424	4.78e-31	1.5196	1.29e-01	NA	NA	NA	NA	NA
IARS1-out.wgt.RDat	/u/home/t/tboltz/project-ophoff/rna_whole_blood/bulk_TWAS_latest/test_sig_weights_lowcov_bulk//IARS1-out.wgt.RDat	IARS1	9	9.51e+07	9.51e+07	0.09309	rs6479397	-3.42	rs3737147	0.024780	-7.78	0.25000	239	6	lasso	0.04945	4.83e-21	-1.1786	2.39e-01	NA	NA	NA	NA	NA
IL11RA-out.wgt.RDat	/u/home/t/tboltz/project-ophoff/rna_whole_blood/bulk_TWAS_latest/test_sig_weights_lowcov_bulk//IL11RA-out.wgt.RDat	IL11RA	9	3.47e+07	3.47e+07	0.12047	rs3802428	3.34	rs2070074	0.057876	10.67	1.28400	150	15	enet	0.06537	1.93e-27	1.5608	1.19e-01	NA	NA	NA	NA	NA
INVS-out.wgt.RDat	/u/home/t/tboltz/project-ophoff/rna_whole_blood/bulk_TWAS_latest/test_sig_weights_lowcov_bulk//INVS-out.wgt.RDat	INVS	9	1.03e+08	1.03e+08	0.08006	rs7028939	3.88	rs1891334	0.050609	-9.74	-0.72500	168	22	enet	0.06727	3.28e-28	-0.8757	3.81e-01	NA	NA	NA	NA	NA
ISCA1-out.wgt.RDat	/u/home/t/tboltz/project-ophoff/rna_whole_blood/bulk_TWAS_latest/test_sig_weights_lowcov_bulk//ISCA1-out.wgt.RDat	ISCA1	9	8.89e+07	8.89e+07	0.30227	rs13299570	2.82	rs791320	0.140937	-15.67	-0.84300	73	34	enet	0.25923	5.84e-115	-1.2476	2.12e-01	NA	NA	NA	NA	NA
JAK2-out.wgt.RDat	/u/home/t/tboltz/project-ophoff/rna_whole_blood/bulk_TWAS_latest/test_sig_weights_lowcov_bulk//JAK2-out.wgt.RDat	JAK2	9	4.98e+06	4.98e+06	0.01715	rs10974772	2.73	rs10974985	0.004503	-4.13	0.33000	134	134	blup	0.00749	1.84e-04	0.0681	9.46e-01	NA	NA	NA	NA	NA
KANK1-out.wgt.RDat	/u/home/t/tboltz/project-ophoff/rna_whole_blood/bulk_TWAS_latest/test_sig_weights_lowcov_bulk//KANK1-out.wgt.RDat	KANK1	9	4.70e+05	4.70e+05	0.35413	rs636922	3.64	rs2282038	0.063438	10.57	-0.01800	231	102	enet	0.12747	2.21e-53	-0.2492	8.03e-01	NA	NA	NA	NA	NA
KDM4C-out.wgt.RDat	/u/home/t/tboltz/project-ophoff/rna_whole_blood/bulk_TWAS_latest/test_sig_weights_lowcov_bulk//KDM4C-out.wgt.RDat	KDM4C	9	6.72e+06	6.72e+06	0.10013	rs913588	5.15	rs7031834	0.016243	5.43	-2.23800	220	36	enet	0.03659	6.12e-16	-3.7169	2.02e-04	0.017	0.468	0.016	0.448	0.051
KIAA2026-out.wgt.RDat	/u/home/t/tboltz/project-ophoff/rna_whole_blood/bulk_TWAS_latest/test_sig_weights_lowcov_bulk//KIAA2026-out.wgt.RDat	KIAA2026	9	6.01e+06	6.01e+06	0.05942	rs10815327	3.08	rs343477	0.047889	-9.34	-0.02500	166	5	lasso	0.04716	3.92e-20	0.3967	6.92e-01	NA	NA	NA	NA	NA
KIF27-out.wgt.RDat	/u/home/t/tboltz/project-ophoff/rna_whole_blood/bulk_TWAS_latest/test_sig_weights_lowcov_bulk//KIF27-out.wgt.RDat	KIF27	9	8.65e+07	8.65e+07	0.09473	rs13290882	2.82	rs2781003	0.019801	7.31	-1.84700	233	71	enet	0.04580	1.37e-19	-2.3984	1.65e-02	0.000	0.989	0.000	0.001	0.010
KLF9-out.wgt.RDat	/u/home/t/tboltz/project-ophoff/rna_whole_blood/bulk_TWAS_latest/test_sig_weights_lowcov_bulk//KLF9-out.wgt.RDat	KLF9	9	7.30e+07	7.30e+07	0.01429	rs10125617	3.47	rs963265	0.007393	-4.79	-0.70900	217	6	enet	0.00860	6.63e-05	-0.3589	7.20e-01	NA	NA	NA	NA	NA
KLHL9-out.wgt.RDat	/u/home/t/tboltz/project-ophoff/rna_whole_blood/bulk_TWAS_latest/test_sig_weights_lowcov_bulk//KLHL9-out.wgt.RDat	KLHL9	9	2.13e+07	2.13e+07	0.05502	rs7035600	-3.27	rs10119678	0.039826	8.44	-2.43700	163	27	enet	0.04085	1.26e-17	-2.7640	5.71e-03	0.000	0.966	0.000	0.003	0.032
LINC01504-out.wgt.RDat	/u/home/t/tboltz/project-ophoff/rna_whole_blood/bulk_TWAS_latest/test_sig_weights_lowcov_bulk//LINC01504-out.wgt.RDat	LINC01504	9	7.49e+07	7.49e+07	0.15756	rs12000375	3.71	rs4745183	0.042122	8.62	-1.41300	132	32	enet	0.05913	6.34e-25	0.3035	7.61e-01	NA	NA	NA	NA	NA
LINC01505-out.wgt.RDat	/u/home/t/tboltz/project-ophoff/rna_whole_blood/bulk_TWAS_latest/test_sig_weights_lowcov_bulk//LINC01505-out.wgt.RDat	LINC01505	9	1.09e+08	1.09e+08	0.03305	rs2417682	3.40	rs1876376	0.024880	-7.55	0.87800	169	3	lasso	0.03083	1.14e-13	-0.7646	4.44e-01	NA	NA	NA	NA	NA
LINC01506-out.wgt.RDat	/u/home/t/tboltz/project-ophoff/rna_whole_blood/bulk_TWAS_latest/test_sig_weights_lowcov_bulk//LINC01506-out.wgt.RDat	LINC01506	9	7.12e+07	7.12e+07	0.14656	rs10869541	-2.81	rs7046236	0.094445	12.91	0.20700	113	28	enet	0.12539	1.75e-52	1.5433	1.23e-01	NA	NA	NA	NA	NA
LINC02908-out.wgt.RDat	/u/home/t/tboltz/project-ophoff/rna_whole_blood/bulk_TWAS_latest/test_sig_weights_lowcov_bulk//LINC02908-out.wgt.RDat	LINC02908	9	1.40e+08	1.40e+08	0.01526	rs11137410	2.08	rs2271862	0.009437	4.77	0.43700	48	3	lasso	0.00706	2.73e-04	0.6499	5.16e-01	NA	NA	NA	NA	NA
LINGO2-out.wgt.RDat	/u/home/t/tboltz/project-ophoff/rna_whole_blood/bulk_TWAS_latest/test_sig_weights_lowcov_bulk//LINGO2-out.wgt.RDat	LINGO2	9	2.87e+07	2.87e+07	0.05299	rs1438472	3.17	rs10812910	0.069136	11.00	1.40200	242	5	lasso	0.07056	1.52e-29	1.2165	2.24e-01	NA	NA	NA	NA	NA
LOC100132249-out.wgt.RDat	/u/home/t/tboltz/project-ophoff/rna_whole_blood/bulk_TWAS_latest/test_sig_weights_lowcov_bulk//LOC100132249-out.wgt.RDat	LOC100132249	9	4.54e+07	4.54e+07	0.00946	NA	NA	NA	NA	NA	NA	2	0	enet	0.00664	4.04e-04	NA	NA	NA	NA	NA	NA	NA
LOC100419515-out.wgt.RDat	/u/home/t/tboltz/project-ophoff/rna_whole_blood/bulk_TWAS_latest/test_sig_weights_lowcov_bulk//LOC100419515-out.wgt.RDat	LOC100419515	9	9.56e+07	9.56e+07	0.03820	rs10821046	3.53	rs7872848	0.030247	-7.51	-2.61300	203	10	lasso	0.02837	1.06e-12	2.6484	8.09e-03	0.000	0.953	0.000	0.003	0.043
LOC102723566-out.wgt.RDat	/u/home/t/tboltz/project-ophoff/rna_whole_blood/bulk_TWAS_latest/test_sig_weights_lowcov_bulk//LOC102723566-out.wgt.RDat	LOC102723566	9	1.31e+08	1.31e+08	0.02511	rs10819296	2.77	rs10106	0.002867	-4.43	1.55500	104	104	blup	0.00936	3.28e-05	-1.2648	2.06e-01	NA	NA	NA	NA	NA
LPAR1-out.wgt.RDat	/u/home/t/tboltz/project-ophoff/rna_whole_blood/bulk_TWAS_latest/test_sig_weights_lowcov_bulk//LPAR1-out.wgt.RDat	LPAR1	9	1.14e+08	1.14e+08	0.54750	rs12555560	3.49	rs1411424	0.227869	19.87	0.91500	225	58	enet	0.43111	3.89e-214	0.6312	5.28e-01	NA	NA	NA	NA	NA
LRRC8A-out.wgt.RDat	/u/home/t/tboltz/project-ophoff/rna_whole_blood/bulk_TWAS_latest/test_sig_weights_lowcov_bulk//LRRC8A-out.wgt.RDat	LRRC8A	9	1.32e+08	1.32e+08	0.00983	rs2259043	-4.62	rs10988151	0.002228	3.76	-2.46400	85	4	lasso	0.00605	7.02e-04	-1.2029	2.29e-01	NA	NA	NA	NA	NA
MED22-out.wgt.RDat	/u/home/t/tboltz/project-ophoff/rna_whole_blood/bulk_TWAS_latest/test_sig_weights_lowcov_bulk//MED22-out.wgt.RDat	MED22	9	1.36e+08	1.36e+08	0.38066	rs3025301	-2.47	rs886090	0.215661	-19.37	-1.67600	180	9	lasso	0.23302	6.86e-102	1.7284	8.39e-02	NA	NA	NA	NA	NA
MED27-out.wgt.RDat	/u/home/t/tboltz/project-ophoff/rna_whole_blood/bulk_TWAS_latest/test_sig_weights_lowcov_bulk//MED27-out.wgt.RDat	MED27	9	1.35e+08	1.35e+08	0.02774	rs1331630	3.47	rs11243598	0.004531	4.38	-1.43300	141	16	enet	0.00924	3.65e-05	-1.6684	9.52e-02	NA	NA	NA	NA	NA
MFSD14C-out.wgt.RDat	/u/home/t/tboltz/project-ophoff/rna_whole_blood/bulk_TWAS_latest/test_sig_weights_lowcov_bulk//MFSD14C-out.wgt.RDat	MFSD14C	9	9.98e+07	9.98e+07	0.04468	rs12236690	-1.71	rs1046795	0.001072	5.22	0.00626	90	8	enet	0.01839	8.89e-09	0.0799	9.36e-01	NA	NA	NA	NA	NA
MLLT3-out.wgt.RDat	/u/home/t/tboltz/project-ophoff/rna_whole_blood/bulk_TWAS_latest/test_sig_weights_lowcov_bulk//MLLT3-out.wgt.RDat	MLLT3	9	2.06e+07	2.06e+07	0.03564	rs6475439	-2.86	rs10964477	0.009251	4.62	1.28700	145	4	lasso	0.01449	3.05e-07	0.1735	8.62e-01	NA	NA	NA	NA	NA
MSANTD3-out.wgt.RDat	/u/home/t/tboltz/project-ophoff/rna_whole_blood/bulk_TWAS_latest/test_sig_weights_lowcov_bulk//MSANTD3-out.wgt.RDat	MSANTD3	9	1.03e+08	1.03e+08	0.08567	rs7028939	3.88	rs17740576	0.026837	-7.34	-1.18400	223	19	enet	0.04194	4.66e-18	0.4031	6.87e-01	NA	NA	NA	NA	NA
MTAP-out.wgt.RDat	/u/home/t/tboltz/project-ophoff/rna_whole_blood/bulk_TWAS_latest/test_sig_weights_lowcov_bulk//MTAP-out.wgt.RDat	MTAP	9	2.18e+07	2.18e+07	0.01381	rs7035600	-3.27	rs1544195	0.008032	5.05	-0.03000	141	7	enet	0.01117	6.25e-06	-0.8644	3.87e-01	NA	NA	NA	NA	NA
MTCO3P11-out.wgt.RDat	/u/home/t/tboltz/project-ophoff/rna_whole_blood/bulk_TWAS_latest/test_sig_weights_lowcov_bulk//MTCO3P11-out.wgt.RDat	MTCO3P11	9	5.10e+06	5.10e+06	0.04524	rs10974772	2.73	rs10118930	0.049639	-9.46	-1.50700	122	4	lasso	0.04825	1.45e-20	1.4369	1.51e-01	NA	NA	NA	NA	NA
MVB12B-out.wgt.RDat	/u/home/t/tboltz/project-ophoff/rna_whole_blood/bulk_TWAS_latest/test_sig_weights_lowcov_bulk//MVB12B-out.wgt.RDat	MVB12B	9	1.29e+08	1.29e+08	0.06843	rs2149992	3.50	rs887659	0.060530	10.52	2.82700	118	14	enet	0.06595	1.12e-27	3.0428	2.34e-03	0.000	0.913	0.000	0.005	0.082
NACC2-out.wgt.RDat	/u/home/t/tboltz/project-ophoff/rna_whole_blood/bulk_TWAS_latest/test_sig_weights_lowcov_bulk//NACC2-out.wgt.RDat	NACC2	9	1.39e+08	1.39e+08	0.02083	rs498618	-3.46	rs11792632	0.008623	-4.62	0.51000	71	7	enet	0.00633	5.43e-04	-0.2386	8.11e-01	NA	NA	NA	NA	NA
NEK6-out.wgt.RDat	/u/home/t/tboltz/project-ophoff/rna_whole_blood/bulk_TWAS_latest/test_sig_weights_lowcov_bulk//NEK6-out.wgt.RDat	NEK6	9	1.27e+08	1.27e+08	0.31406	rs10818887	2.18	rs953470	0.226848	-20.46	0.98500	169	32	enet	0.31528	1.57e-144	-1.0722	2.84e-01	NA	NA	NA	NA	NA
NFIB-out.wgt.RDat	/u/home/t/tboltz/project-ophoff/rna_whole_blood/bulk_TWAS_latest/test_sig_weights_lowcov_bulk//NFIB-out.wgt.RDat	NFIB	9	1.44e+07	1.44e+07	0.01843	rs1318729	3.61	rs2382457	0.012652	-5.32	-0.36400	142	4	lasso	0.01185	3.38e-06	0.1698	8.65e-01	NA	NA	NA	NA	NA
NFIL3-out.wgt.RDat	/u/home/t/tboltz/project-ophoff/rna_whole_blood/bulk_TWAS_latest/test_sig_weights_lowcov_bulk//NFIL3-out.wgt.RDat	NFIL3	9	9.42e+07	9.42e+07	0.02260	rs10481715	4.22	rs11562357	0.009546	4.55	0.41800	236	2	lasso	0.00510	1.72e-03	0.4329	6.65e-01	NA	NA	NA	NA	NA
NIPSNAP3A-out.wgt.RDat	/u/home/t/tboltz/project-ophoff/rna_whole_blood/bulk_TWAS_latest/test_sig_weights_lowcov_bulk//NIPSNAP3A-out.wgt.RDat	NIPSNAP3A	9	1.08e+08	1.08e+08	0.10744	rs2234885	2.51	rs12552611	0.050891	-10.08	0.41400	307	5	lasso	0.07620	7.62e-32	-0.0897	9.28e-01	NA	NA	NA	NA	NA
NIPSNAP3B-out.wgt.RDat	/u/home/t/tboltz/project-ophoff/rna_whole_blood/bulk_TWAS_latest/test_sig_weights_lowcov_bulk//NIPSNAP3B-out.wgt.RDat	NIPSNAP3B	9	1.08e+08	1.08e+08	0.03332	rs2234885	2.51	rs13289787	0.028866	7.40	1.11900	303	6	lasso	0.02838	1.06e-12	0.9919	3.21e-01	NA	NA	NA	NA	NA
NMRK1-out.wgt.RDat	/u/home/t/tboltz/project-ophoff/rna_whole_blood/bulk_TWAS_latest/test_sig_weights_lowcov_bulk//NMRK1-out.wgt.RDat	NMRK1	9	7.77e+07	7.77e+07	0.48752	rs12004677	-3.51	rs10869503	0.234903	20.20	-1.09500	125	35	enet	0.52306	2.53e-280	-2.3148	2.06e-02	0.000	0.995	0.000	0.002	0.003
NOL8-out.wgt.RDat	/u/home/t/tboltz/project-ophoff/rna_whole_blood/bulk_TWAS_latest/test_sig_weights_lowcov_bulk//NOL8-out.wgt.RDat	NOL8	9	9.51e+07	9.51e+07	0.06149	rs6479397	-3.42	rs10992312	0.037824	-8.27	-1.30200	229	19	enet	0.04363	1.00e-18	1.4609	1.44e-01	NA	NA	NA	NA	NA
NOXA1-out.wgt.RDat	/u/home/t/tboltz/project-ophoff/rna_whole_blood/bulk_TWAS_latest/test_sig_weights_lowcov_bulk//NOXA1-out.wgt.RDat	NOXA1	9	1.40e+08	1.40e+08	0.04212	rs11137410	2.08	rs4962232	0.015392	-5.48	-1.75600	42	42	blup	0.01620	6.49e-08	0.8430	3.99e-01	NA	NA	NA	NA	NA
NPDC1-out.wgt.RDat	/u/home/t/tboltz/project-ophoff/rna_whole_blood/bulk_TWAS_latest/test_sig_weights_lowcov_bulk//NPDC1-out.wgt.RDat	NPDC1	9	1.40e+08	1.40e+08	0.16311	rs11137410	2.08	rs12115325	0.068818	10.96	-0.55700	52	6	enet	0.10252	9.39e-43	-0.7589	4.48e-01	NA	NA	NA	NA	NA
NR6A1-out.wgt.RDat	/u/home/t/tboltz/project-ophoff/rna_whole_blood/bulk_TWAS_latest/test_sig_weights_lowcov_bulk//NR6A1-out.wgt.RDat	NR6A1	9	1.28e+08	1.28e+08	0.02559	rs10818990	3.03	rs4287038	0.012086	-5.04	0.48000	115	26	enet	0.00929	3.49e-05	-0.0499	9.60e-01	NA	NA	NA	NA	NA
NUDT2-out.wgt.RDat	/u/home/t/tboltz/project-ophoff/rna_whole_blood/bulk_TWAS_latest/test_sig_weights_lowcov_bulk//NUDT2-out.wgt.RDat	NUDT2	9	3.43e+07	3.43e+07	0.20100	rs3802428	3.34	rs4879775	0.213359	19.30	-0.67300	120	7	lasso	0.31292	3.11e-143	-1.5853	1.13e-01	NA	NA	NA	NA	NA
NUP214-out.wgt.RDat	/u/home/t/tboltz/project-ophoff/rna_whole_blood/bulk_TWAS_latest/test_sig_weights_lowcov_bulk//NUP214-out.wgt.RDat	NUP214	9	1.34e+08	1.34e+08	0.32230	rs7860487	3.04	rs7033993	0.172247	17.43	0.86300	136	5	lasso	0.16984	4.05e-72	0.8443	3.98e-01	NA	NA	NA	NA	NA
ODF2-out.wgt.RDat	/u/home/t/tboltz/project-ophoff/rna_whole_blood/bulk_TWAS_latest/test_sig_weights_lowcov_bulk//ODF2-out.wgt.RDat	ODF2	9	1.31e+08	1.31e+08	0.01631	rs2259043	-4.62	rs10988014	0.016399	6.04	0.19000	86	2	lasso	0.01485	2.20e-07	0.1148	9.09e-01	NA	NA	NA	NA	NA
OLFM1-out.wgt.RDat	/u/home/t/tboltz/project-ophoff/rna_whole_blood/bulk_TWAS_latest/test_sig_weights_lowcov_bulk//OLFM1-out.wgt.RDat	OLFM1	9	1.38e+08	1.38e+08	0.19975	rs13297471	2.89	rs10120023	0.137216	-15.47	0.82500	123	2	lasso	0.21221	7.91e-92	1.0642	2.87e-01	NA	NA	NA	NA	NA
ORM1-out.wgt.RDat	/u/home/t/tboltz/project-ophoff/rna_whole_blood/bulk_TWAS_latest/test_sig_weights_lowcov_bulk//ORM1-out.wgt.RDat	ORM1	9	1.17e+08	1.17e+08	0.18578	rs4263839	-2.39	rs1687401	0.071396	-11.28	0.98400	139	21	enet	0.10466	1.18e-43	-1.3272	1.84e-01	NA	NA	NA	NA	NA
OSTF1-out.wgt.RDat	/u/home/t/tboltz/project-ophoff/rna_whole_blood/bulk_TWAS_latest/test_sig_weights_lowcov_bulk//OSTF1-out.wgt.RDat	OSTF1	9	7.77e+07	7.77e+07	0.12846	rs12004677	-3.51	rs7855951	0.060172	-10.43	-1.05900	125	31	enet	0.10758	6.90e-45	1.4081	1.59e-01	NA	NA	NA	NA	NA
PABIR1-out.wgt.RDat	/u/home/t/tboltz/project-ophoff/rna_whole_blood/bulk_TWAS_latest/test_sig_weights_lowcov_bulk//PABIR1-out.wgt.RDat	PABIR1	9	7.14e+07	7.14e+07	0.01339	rs7026057	-2.82	rs10869119	0.003389	3.98	-0.94000	162	162	blup	0.00327	9.91e-03	0.2465	8.05e-01	NA	NA	NA	NA	NA
PALM2AKAP2-out.wgt.RDat	/u/home/t/tboltz/project-ophoff/rna_whole_blood/bulk_TWAS_latest/test_sig_weights_lowcov_bulk//PALM2AKAP2-out.wgt.RDat	PALM2AKAP2	9	1.12e+08	1.12e+08	0.04220	rs1533641	3.60	rs2095094	0.008104	5.57	-1.00600	218	7	lasso	0.02046	1.37e-09	-1.3533	1.76e-01	NA	NA	NA	NA	NA
PAXX-out.wgt.RDat	/u/home/t/tboltz/project-ophoff/rna_whole_blood/bulk_TWAS_latest/test_sig_weights_lowcov_bulk//PAXX-out.wgt.RDat	PAXX	9	1.40e+08	1.40e+08	0.01991	rs1879011	1.62	rs11145951	0.010767	5.14	-0.19100	46	2	lasso	0.00769	1.53e-04	-0.1886	8.50e-01	NA	NA	NA	NA	NA
PBX3-out.wgt.RDat	/u/home/t/tboltz/project-ophoff/rna_whole_blood/bulk_TWAS_latest/test_sig_weights_lowcov_bulk//PBX3-out.wgt.RDat	PBX3	9	1.29e+08	1.29e+08	0.03420	rs2149992	3.50	rs12352375	0.052952	-9.69	2.23700	115	4	lasso	0.05047	1.89e-21	-2.3118	2.08e-02	0.000	0.975	0.000	0.006	0.020
PCA3-out.wgt.RDat	/u/home/t/tboltz/project-ophoff/rna_whole_blood/bulk_TWAS_latest/test_sig_weights_lowcov_bulk//PCA3-out.wgt.RDat	PCA3	9	7.93e+07	7.93e+07	0.02484	rs11145041	2.25	rs618145	0.021412	6.60	1.88200	165	165	blup	0.01859	7.46e-09	1.0769	2.82e-01	NA	NA	NA	NA	NA
PDCD1LG2-out.wgt.RDat	/u/home/t/tboltz/project-ophoff/rna_whole_blood/bulk_TWAS_latest/test_sig_weights_lowcov_bulk//PDCD1LG2-out.wgt.RDat	PDCD1LG2	9	5.51e+06	5.51e+06	0.03727	rs10815327	3.08	rs10122509	0.005242	4.41	0.72900	115	16	enet	0.02186	3.88e-10	1.2042	2.29e-01	NA	NA	NA	NA	NA
PGM5-out.wgt.RDat	/u/home/t/tboltz/project-ophoff/rna_whole_blood/bulk_TWAS_latest/test_sig_weights_lowcov_bulk//PGM5-out.wgt.RDat	PGM5	9	7.09e+07	7.09e+07	0.32640	rs11792137	1.85	rs7046236	0.241497	20.50	0.20700	55	37	enet	0.31892	1.57e-146	0.3240	7.46e-01	NA	NA	NA	NA	NA
PHF19-out.wgt.RDat	/u/home/t/tboltz/project-ophoff/rna_whole_blood/bulk_TWAS_latest/test_sig_weights_lowcov_bulk//PHF19-out.wgt.RDat	PHF19	9	1.24e+08	1.24e+08	0.05006	rs992669	-3.17	rs3761847	0.042530	-8.78	-1.72600	185	3	lasso	0.04654	6.94e-20	2.2509	2.44e-02	0.000	0.989	0.000	0.003	0.008
PHPT1-out.wgt.RDat	/u/home/t/tboltz/project-ophoff/rna_whole_blood/bulk_TWAS_latest/test_sig_weights_lowcov_bulk//PHPT1-out.wgt.RDat	PHPT1	9	1.40e+08	1.40e+08	0.01375	rs11145861	-1.92	rs4880162	0.010029	4.46	0.74300	72	8	enet	0.01027	1.42e-05	-0.3937	6.94e-01	NA	NA	NA	NA	NA
PIP5KL1-out.wgt.RDat	/u/home/t/tboltz/project-ophoff/rna_whole_blood/bulk_TWAS_latest/test_sig_weights_lowcov_bulk//PIP5KL1-out.wgt.RDat	PIP5KL1	9	1.31e+08	1.31e+08	0.02607	rs10819296	2.77	rs7874551	0.013583	5.99	1.94700	97	5	lasso	0.01433	3.54e-07	1.8687	6.17e-02	NA	NA	NA	NA	NA
PLGRKT-out.wgt.RDat	/u/home/t/tboltz/project-ophoff/rna_whole_blood/bulk_TWAS_latest/test_sig_weights_lowcov_bulk//PLGRKT-out.wgt.RDat	PLGRKT	9	5.44e+06	5.44e+06	0.07256	rs3780394	2.70	rs2381220	0.066604	10.81	-0.83100	110	3	lasso	0.06665	5.87e-28	-0.6424	5.21e-01	NA	NA	NA	NA	NA
PLIN2-out.wgt.RDat	/u/home/t/tboltz/project-ophoff/rna_whole_blood/bulk_TWAS_latest/test_sig_weights_lowcov_bulk//PLIN2-out.wgt.RDat	PLIN2	9	1.91e+07	1.91e+07	0.06478	rs7858547	2.90	rs11791698	0.024688	-6.97	-0.23900	169	30	enet	0.03192	4.28e-14	-0.2755	7.83e-01	NA	NA	NA	NA	NA
PNPLA7-out.wgt.RDat	/u/home/t/tboltz/project-ophoff/rna_whole_blood/bulk_TWAS_latest/test_sig_weights_lowcov_bulk//PNPLA7-out.wgt.RDat	PNPLA7	9	1.40e+08	1.40e+08	0.01671	rs11137410	2.08	rs28875616	0.000639	-3.68	-0.46636	30	30	blup	0.00735	2.09e-04	0.7960	4.26e-01	NA	NA	NA	NA	NA
POLR1E-out.wgt.RDat	/u/home/t/tboltz/project-ophoff/rna_whole_blood/bulk_TWAS_latest/test_sig_weights_lowcov_bulk//POLR1E-out.wgt.RDat	POLR1E	9	3.75e+07	3.75e+07	0.04564	rs308495	4.30	rs10758433	0.043814	-8.86	-2.19900	177	5	lasso	0.04205	4.22e-18	2.0544	3.99e-02	0.000	0.929	0.000	0.056	0.016
POMT1-out.wgt.RDat	/u/home/t/tboltz/project-ophoff/rna_whole_blood/bulk_TWAS_latest/test_sig_weights_lowcov_bulk//POMT1-out.wgt.RDat	POMT1	9	1.34e+08	1.34e+08	0.02307	rs7860487	3.04	rs7049110	0.007639	-5.05	-1.04500	143	18	enet	0.01636	5.60e-08	0.0446	9.64e-01	NA	NA	NA	NA	NA
PPP6C-out.wgt.RDat	/u/home/t/tboltz/project-ophoff/rna_whole_blood/bulk_TWAS_latest/test_sig_weights_lowcov_bulk//PPP6C-out.wgt.RDat	PPP6C	9	1.28e+08	1.28e+08	0.12258	rs10818990	3.26	rs7021901	0.059896	-10.81	-1.07100	107	107	blup	0.06770	2.19e-28	1.9171	5.52e-02	NA	NA	NA	NA	NA
PRUNE2-out.wgt.RDat	/u/home/t/tboltz/project-ophoff/rna_whole_blood/bulk_TWAS_latest/test_sig_weights_lowcov_bulk//PRUNE2-out.wgt.RDat	PRUNE2	9	7.95e+07	7.95e+07	0.23527	rs11145041	2.25	rs560094	0.511903	29.76	1.76500	158	9	lasso	0.52127	6.37e-279	1.7682	7.70e-02	NA	NA	NA	NA	NA
PSAT1-out.wgt.RDat	/u/home/t/tboltz/project-ophoff/rna_whole_blood/bulk_TWAS_latest/test_sig_weights_lowcov_bulk//PSAT1-out.wgt.RDat	PSAT1	9	8.09e+07	8.09e+07	0.19086	rs1757945	-2.04	rs7849881	0.043149	8.97	1.28200	119	20	enet	0.08402	4.68e-35	0.0578	9.54e-01	NA	NA	NA	NA	NA
PSMB7-out.wgt.RDat	/u/home/t/tboltz/project-ophoff/rna_whole_blood/bulk_TWAS_latest/test_sig_weights_lowcov_bulk//PSMB7-out.wgt.RDat	PSMB7	9	1.27e+08	1.27e+08	0.00986	rs10818990	3.12	rs1330811	0.009214	-4.62	-0.99800	151	3	lasso	0.00457	2.83e-03	0.9613	3.36e-01	NA	NA	NA	NA	NA
PSMD5-out.wgt.RDat	/u/home/t/tboltz/project-ophoff/rna_whole_blood/bulk_TWAS_latest/test_sig_weights_lowcov_bulk//PSMD5-out.wgt.RDat	PSMD5	9	1.24e+08	1.24e+08	0.03687	rs992669	-3.17	rs1056567	0.020748	6.44	0.44100	176	3	lasso	0.02604	8.82e-12	0.2406	8.10e-01	NA	NA	NA	NA	NA
PTAR1-out.wgt.RDat	/u/home/t/tboltz/project-ophoff/rna_whole_blood/bulk_TWAS_latest/test_sig_weights_lowcov_bulk//PTAR1-out.wgt.RDat	PTAR1	9	7.24e+07	7.24e+07	0.28220	rs4744901	4.40	rs11139996	0.220592	19.83	-0.11700	249	22	enet	0.23304	6.69e-102	-0.1531	8.78e-01	NA	NA	NA	NA	NA
PTGDS-out.wgt.RDat	/u/home/t/tboltz/project-ophoff/rna_whole_blood/bulk_TWAS_latest/test_sig_weights_lowcov_bulk//PTGDS-out.wgt.RDat	PTGDS	9	1.40e+08	1.40e+08	0.06273	rs1879011	1.62	rs4880180	0.103233	-13.53	0.85700	46	13	enet	0.12698	3.61e-53	-0.7827	4.34e-01	NA	NA	NA	NA	NA
PTGES-out.wgt.RDat	/u/home/t/tboltz/project-ophoff/rna_whole_blood/bulk_TWAS_latest/test_sig_weights_lowcov_bulk//PTGES-out.wgt.RDat	PTGES	9	1.33e+08	1.33e+08	0.05168	rs7024495	3.13	rs11998910	0.021101	6.16	2.54900	103	11	enet	0.02379	6.73e-11	2.0213	4.33e-02	0.001	0.958	0.000	0.001	0.040
PTGS1-out.wgt.RDat	/u/home/t/tboltz/project-ophoff/rna_whole_blood/bulk_TWAS_latest/test_sig_weights_lowcov_bulk//PTGS1-out.wgt.RDat	PTGS1	9	1.25e+08	1.25e+08	0.04009	rs7022103	3.88	rs10306163	0.008664	-5.27	0.30700	192	4	lasso	0.01914	4.54e-09	0.2597	7.95e-01	NA	NA	NA	NA	NA
PTPA-out.wgt.RDat	/u/home/t/tboltz/project-ophoff/rna_whole_blood/bulk_TWAS_latest/test_sig_weights_lowcov_bulk//PTPA-out.wgt.RDat	PTPA	9	1.32e+08	1.32e+08	0.11486	NA	NA	NA	NA	NA	NA	85	0	lasso	0.11220	7.66e-47	NA	NA	NA	NA	NA	NA	NA
RAB14-out.wgt.RDat	/u/home/t/tboltz/project-ophoff/rna_whole_blood/bulk_TWAS_latest/test_sig_weights_lowcov_bulk//RAB14-out.wgt.RDat	RAB14	9	1.24e+08	1.24e+08	0.01076	rs992669	-3.17	rs10985140	0.009596	5.14	-2.91700	223	4	lasso	0.00760	1.66e-04	-2.8096	4.96e-03	0.036	0.874	0.000	0.002	0.088
RABEPK-out.wgt.RDat	/u/home/t/tboltz/project-ophoff/rna_whole_blood/bulk_TWAS_latest/test_sig_weights_lowcov_bulk//RABEPK-out.wgt.RDat	RABEPK	9	1.28e+08	1.28e+08	0.04354	rs10818990	3.26	rs10760392	0.078267	-11.76	-1.15600	107	11	lasso	0.07854	8.38e-33	0.8347	4.04e-01	NA	NA	NA	NA	NA
RABL6-out.wgt.RDat	/u/home/t/tboltz/project-ophoff/rna_whole_blood/bulk_TWAS_latest/test_sig_weights_lowcov_bulk//RABL6-out.wgt.RDat	RABL6	9	1.40e+08	1.40e+08	0.05243	rs11145861	-1.92	rs2811794	0.049736	9.35	0.34100	72	6	lasso	0.05979	3.46e-25	0.1359	8.92e-01	NA	NA	NA	NA	NA
RAD23B-out.wgt.RDat	/u/home/t/tboltz/project-ophoff/rna_whole_blood/bulk_TWAS_latest/test_sig_weights_lowcov_bulk//RAD23B-out.wgt.RDat	RAD23B	9	1.10e+08	1.10e+08	0.06159	rs7049113	-3.33	rs7038659	0.025984	6.88	-0.66000	168	35	enet	0.03209	3.65e-14	-1.5565	1.20e-01	NA	NA	NA	NA	NA
RALGAPA1P1-out.wgt.RDat	/u/home/t/tboltz/project-ophoff/rna_whole_blood/bulk_TWAS_latest/test_sig_weights_lowcov_bulk//RALGAPA1P1-out.wgt.RDat	RALGAPA1P1	9	1.08e+08	1.08e+08	0.02446	rs2417682	3.40	rs10820812	0.021103	6.47	0.55400	212	6	lasso	0.02197	3.50e-10	0.4554	6.49e-01	NA	NA	NA	NA	NA
RALGDS-out.wgt.RDat	/u/home/t/tboltz/project-ophoff/rna_whole_blood/bulk_TWAS_latest/test_sig_weights_lowcov_bulk//RALGDS-out.wgt.RDat	RALGDS	9	1.36e+08	1.36e+08	0.12395	rs3025301	-2.47	rs482670	0.056533	11.37	2.34000	168	21	enet	0.09450	2.12e-39	2.2597	2.38e-02	0.000	0.977	0.000	0.001	0.023
RALGPS1-out.wgt.RDat	/u/home/t/tboltz/project-ophoff/rna_whole_blood/bulk_TWAS_latest/test_sig_weights_lowcov_bulk//RALGPS1-out.wgt.RDat	RALGPS1	9	1.30e+08	1.30e+08	0.05101	rs10987529	3.09	rs2417046	0.130857	15.13	2.51400	102	12	enet	0.13159	3.66e-55	2.3982	1.65e-02	0.000	0.948	0.000	0.002	0.051
RAPGEF1-out.wgt.RDat	/u/home/t/tboltz/project-ophoff/rna_whole_blood/bulk_TWAS_latest/test_sig_weights_lowcov_bulk//RAPGEF1-out.wgt.RDat	RAPGEF1	9	1.35e+08	1.35e+08	0.27625	rs1331630	3.47	rs7036709	0.301355	-22.88	0.60500	138	33	enet	0.33767	5.10e-157	-0.5445	5.86e-01	NA	NA	NA	NA	NA
RCL1-out.wgt.RDat	/u/home/t/tboltz/project-ophoff/rna_whole_blood/bulk_TWAS_latest/test_sig_weights_lowcov_bulk//RCL1-out.wgt.RDat	RCL1	9	4.79e+06	4.79e+06	0.05550	rs10974772	2.73	rs159432	0.015652	6.82	0.18100	132	23	enet	0.02617	7.81e-12	-0.3466	7.29e-01	NA	NA	NA	NA	NA
REXO4-out.wgt.RDat	/u/home/t/tboltz/project-ophoff/rna_whole_blood/bulk_TWAS_latest/test_sig_weights_lowcov_bulk//REXO4-out.wgt.RDat	REXO4	9	1.36e+08	1.36e+08	0.02152	rs3025301	-2.47	rs13300216	0.023053	6.43	0.32400	165	5	lasso	0.02299	1.39e-10	0.0774	9.38e-01	NA	NA	NA	NA	NA
RFK-out.wgt.RDat	/u/home/t/tboltz/project-ophoff/rna_whole_blood/bulk_TWAS_latest/test_sig_weights_lowcov_bulk//RFK-out.wgt.RDat	RFK	9	7.90e+07	7.90e+07	0.03252	rs11145041	2.25	rs10869777	0.023832	6.53	1.81400	163	2	lasso	0.02596	9.48e-12	1.8171	6.92e-02	NA	NA	NA	NA	NA
RFX3-out.wgt.RDat	/u/home/t/tboltz/project-ophoff/rna_whole_blood/bulk_TWAS_latest/test_sig_weights_lowcov_bulk//RFX3-out.wgt.RDat	RFX3	9	3.53e+06	3.53e+06	0.01530	rs544456	-4.21	rs12347985	0.007143	-4.67	1.96900	117	2	lasso	0.00412	4.33e-03	-1.2896	1.97e-01	NA	NA	NA	NA	NA
RGP1-out.wgt.RDat	/u/home/t/tboltz/project-ophoff/rna_whole_blood/bulk_TWAS_latest/test_sig_weights_lowcov_bulk//RGP1-out.wgt.RDat	RGP1	9	3.57e+07	3.57e+07	0.08244	rs4879901	-4.24	rs1570248	0.064768	10.79	-0.16000	171	5	lasso	0.06786	1.89e-28	0.0218	9.83e-01	NA	NA	NA	NA	NA
RGS3-out.wgt.RDat	/u/home/t/tboltz/project-ophoff/rna_whole_blood/bulk_TWAS_latest/test_sig_weights_lowcov_bulk//RGS3-out.wgt.RDat	RGS3	9	1.16e+08	1.16e+08	0.43550	rs10981910	-2.83	rs17187621	0.123441	-15.74	0.70800	159	6	lasso	0.25360	4.09e-112	-0.8295	4.07e-01	NA	NA	NA	NA	NA
RIC1-out.wgt.RDat	/u/home/t/tboltz/project-ophoff/rna_whole_blood/bulk_TWAS_latest/test_sig_weights_lowcov_bulk//RIC1-out.wgt.RDat	RIC1	9	5.63e+06	5.63e+06	0.02891	rs10815327	3.08	rs4740829	0.001070	3.94	0.47200	128	14	enet	0.02386	6.34e-11	-0.7434	4.57e-01	NA	NA	NA	NA	NA
RMI1-out.wgt.RDat	/u/home/t/tboltz/project-ophoff/rna_whole_blood/bulk_TWAS_latest/test_sig_weights_lowcov_bulk//RMI1-out.wgt.RDat	RMI1	9	8.66e+07	8.66e+07	0.02183	rs13290882	2.82	rs7020300	0.013708	5.19	2.48500	215	6	lasso	0.01429	3.65e-07	2.7279	6.37e-03	0.031	0.928	0.000	0.001	0.041
RMRP-out.wgt.RDat	/u/home/t/tboltz/project-ophoff/rna_whole_blood/bulk_TWAS_latest/test_sig_weights_lowcov_bulk//RMRP-out.wgt.RDat	RMRP	9	3.57e+07	3.57e+07	0.17953	rs4879901	-4.24	rs1538536	0.195032	18.43	-0.84100	179	7	lasso	0.19682	1.50e-84	-0.8715	3.83e-01	NA	NA	NA	NA	NA
RN7SL328P-out.wgt.RDat	/u/home/t/tboltz/project-ophoff/rna_whole_blood/bulk_TWAS_latest/test_sig_weights_lowcov_bulk//RN7SL328P-out.wgt.RDat	RN7SL328P	9	1.35e+08	1.35e+08	0.01708	rs1331630	3.47	rs12378905	0.006912	-4.75	0.71200	138	3	lasso	0.00782	1.36e-04	-0.7600	4.47e-01	NA	NA	NA	NA	NA
RNF20-out.wgt.RDat	/u/home/t/tboltz/project-ophoff/rna_whole_blood/bulk_TWAS_latest/test_sig_weights_lowcov_bulk//RNF20-out.wgt.RDat	RNF20	9	1.04e+08	1.04e+08	0.02551	rs1337682	-3.07	rs1323430	0.012258	-5.47	0.07900	186	18	enet	0.02026	1.65e-09	0.7368	4.61e-01	NA	NA	NA	NA	NA
RPL12-out.wgt.RDat	/u/home/t/tboltz/project-ophoff/rna_whole_blood/bulk_TWAS_latest/test_sig_weights_lowcov_bulk//RPL12-out.wgt.RDat	RPL12	9	1.30e+08	1.30e+08	0.30987	rs10987529	3.09	rs3824414	0.272854	-21.75	-2.51500	108	5	lasso	0.32497	6.97e-150	3.3076	9.41e-04	0.000	0.954	0.000	0.001	0.045
RPP25L-out.wgt.RDat	/u/home/t/tboltz/project-ophoff/rna_whole_blood/bulk_TWAS_latest/test_sig_weights_lowcov_bulk//RPP25L-out.wgt.RDat	RPP25L	9	3.46e+07	3.46e+07	0.04175	rs3802428	3.34	rs3808870	0.009036	5.66	2.01500	144	144	blup	0.01896	5.31e-09	0.4819	6.30e-01	NA	NA	NA	NA	NA
RPS6-out.wgt.RDat	/u/home/t/tboltz/project-ophoff/rna_whole_blood/bulk_TWAS_latest/test_sig_weights_lowcov_bulk//RPS6-out.wgt.RDat	RPS6	9	1.94e+07	1.94e+07	0.01646	rs1409955	2.96	rs10114375	0.016567	-5.82	-0.05100	158	3	lasso	0.01743	2.12e-08	0.2195	8.26e-01	NA	NA	NA	NA	NA
RUSC2-out.wgt.RDat	/u/home/t/tboltz/project-ophoff/rna_whole_blood/bulk_TWAS_latest/test_sig_weights_lowcov_bulk//RUSC2-out.wgt.RDat	RUSC2	9	3.55e+07	3.55e+07	0.02861	rs4879901	-4.24	rs10814252	0.027199	-7.09	-3.44600	161	3	lasso	0.02687	4.15e-12	3.8312	1.28e-04	0.000	0.608	0.000	0.011	0.381
S1PR3-out.wgt.RDat	/u/home/t/tboltz/project-ophoff/rna_whole_blood/bulk_TWAS_latest/test_sig_weights_lowcov_bulk//S1PR3-out.wgt.RDat	S1PR3	9	9.16e+07	9.16e+07	0.03926	rs4570242	-2.76	rs6559311	0.024848	6.81	0.22400	136	18	enet	0.02790	1.64e-12	1.1912	2.34e-01	NA	NA	NA	NA	NA
SAPCD2-out.wgt.RDat	/u/home/t/tboltz/project-ophoff/rna_whole_blood/bulk_TWAS_latest/test_sig_weights_lowcov_bulk//SAPCD2-out.wgt.RDat	SAPCD2	9	1.40e+08	1.40e+08	0.38597	rs11137410	2.08	rs12115325	0.321425	-23.66	-0.55700	55	4	lasso	0.32357	4.19e-149	0.5743	5.66e-01	NA	NA	NA	NA	NA
SARDH-out.wgt.RDat	/u/home/t/tboltz/project-ophoff/rna_whole_blood/bulk_TWAS_latest/test_sig_weights_lowcov_bulk//SARDH-out.wgt.RDat	SARDH	9	1.37e+08	1.37e+08	0.10373	rs3025301	-2.47	rs694821	0.039085	-8.35	-0.11100	139	4	lasso	0.05916	6.19e-25	-0.2534	8.00e-01	NA	NA	NA	NA	NA
SCAI-out.wgt.RDat	/u/home/t/tboltz/project-ophoff/rna_whole_blood/bulk_TWAS_latest/test_sig_weights_lowcov_bulk//SCAI-out.wgt.RDat	SCAI	9	1.28e+08	1.28e+08	0.00851	rs10818990	3.18	rs10760394	0.006514	-4.14	-1.18300	102	13	enet	0.00651	4.56e-04	1.1160	2.64e-01	NA	NA	NA	NA	NA
SEC16A-out.wgt.RDat	/u/home/t/tboltz/project-ophoff/rna_whole_blood/bulk_TWAS_latest/test_sig_weights_lowcov_bulk//SEC16A-out.wgt.RDat	SEC16A	9	1.39e+08	1.39e+08	0.02043	rs11145861	-1.92	rs11145835	0.008160	-4.64	-1.79500	74	2	lasso	0.00616	6.37e-04	1.8588	6.31e-02	NA	NA	NA	NA	NA
SECISBP2-out.wgt.RDat	/u/home/t/tboltz/project-ophoff/rna_whole_blood/bulk_TWAS_latest/test_sig_weights_lowcov_bulk//SECISBP2-out.wgt.RDat	SECISBP2	9	9.19e+07	9.19e+07	0.13212	rs4570242	-2.76	rs4876971	0.034067	8.23	0.40100	133	44	enet	0.07003	2.50e-29	1.3922	1.64e-01	NA	NA	NA	NA	NA
SEMA4D-out.wgt.RDat	/u/home/t/tboltz/project-ophoff/rna_whole_blood/bulk_TWAS_latest/test_sig_weights_lowcov_bulk//SEMA4D-out.wgt.RDat	SEMA4D	9	9.21e+07	9.21e+07	0.19068	rs17054960	1.75	rs4405007	0.132947	-15.24	-0.96400	98	18	enet	0.18374	1.79e-78	0.6297	5.29e-01	NA	NA	NA	NA	NA
SETX-out.wgt.RDat	/u/home/t/tboltz/project-ophoff/rna_whole_blood/bulk_TWAS_latest/test_sig_weights_lowcov_bulk//SETX-out.wgt.RDat	SETX	9	1.35e+08	1.35e+08	0.03462	rs1331630	3.47	rs7869435	0.038493	8.36	-0.09800	124	7	lasso	0.03601	1.04e-15	-0.0856	9.32e-01	NA	NA	NA	NA	NA
SH2D3C-out.wgt.RDat	/u/home/t/tboltz/project-ophoff/rna_whole_blood/bulk_TWAS_latest/test_sig_weights_lowcov_bulk//SH2D3C-out.wgt.RDat	SH2D3C	9	1.31e+08	1.31e+08	0.03796	rs10819296	2.77	rs7852090	0.014576	5.37	-0.28900	105	5	lasso	0.01593	8.29e-08	0.0672	9.46e-01	NA	NA	NA	NA	NA
SH3GLB2-out.wgt.RDat	/u/home/t/tboltz/project-ophoff/rna_whole_blood/bulk_TWAS_latest/test_sig_weights_lowcov_bulk//SH3GLB2-out.wgt.RDat	SH3GLB2	9	1.32e+08	1.32e+08	0.05639	rs2259043	-4.62	rs7034952	0.088288	-12.65	-1.13000	80	7	enet	0.08897	4.22e-37	1.1179	2.64e-01	NA	NA	NA	NA	NA
SIGMAR1-out.wgt.RDat	/u/home/t/tboltz/project-ophoff/rna_whole_blood/bulk_TWAS_latest/test_sig_weights_lowcov_bulk//SIGMAR1-out.wgt.RDat	SIGMAR1	9	3.46e+07	3.46e+07	0.05555	rs3802428	3.34	rs12553321	0.027832	-7.15	-0.12200	150	3	lasso	0.03959	4.00e-17	-0.9318	3.51e-01	NA	NA	NA	NA	NA
SLC25A51-out.wgt.RDat	/u/home/t/tboltz/project-ophoff/rna_whole_blood/bulk_TWAS_latest/test_sig_weights_lowcov_bulk//SLC25A51-out.wgt.RDat	SLC25A51	9	3.79e+07	3.79e+07	0.05267	rs776015	3.17	rs7040503	0.078363	-11.82	1.79000	170	29	enet	0.08472	2.41e-35	-1.7398	8.19e-02	NA	NA	NA	NA	NA
SLC31A1-out.wgt.RDat	/u/home/t/tboltz/project-ophoff/rna_whole_blood/bulk_TWAS_latest/test_sig_weights_lowcov_bulk//SLC31A1-out.wgt.RDat	SLC31A1	9	1.16e+08	1.16e+08	0.12074	rs1925081	-2.83	rs12380325	0.048439	9.26	-0.23600	159	32	enet	0.09429	2.60e-39	0.2749	7.83e-01	NA	NA	NA	NA	NA
SLC31A2-out.wgt.RDat	/u/home/t/tboltz/project-ophoff/rna_whole_blood/bulk_TWAS_latest/test_sig_weights_lowcov_bulk//SLC31A2-out.wgt.RDat	SLC31A2	9	1.16e+08	1.16e+08	0.04337	rs1925081	-2.83	rs3810919	0.013380	-5.61	0.84900	159	159	blup	0.02597	9.37e-12	1.1128	2.66e-01	NA	NA	NA	NA	NA
SLC46A2-out.wgt.RDat	/u/home/t/tboltz/project-ophoff/rna_whole_blood/bulk_TWAS_latest/test_sig_weights_lowcov_bulk//SLC46A2-out.wgt.RDat	SLC46A2	9	1.16e+08	1.16e+08	0.17297	rs10739349	3.31	rs12555600	0.051160	-9.53	-1.64200	198	6	lasso	0.10744	7.92e-45	1.3863	1.66e-01	NA	NA	NA	NA	NA
SMC5-out.wgt.RDat	/u/home/t/tboltz/project-ophoff/rna_whole_blood/bulk_TWAS_latest/test_sig_weights_lowcov_bulk//SMC5-out.wgt.RDat	SMC5	9	7.29e+07	7.29e+07	0.02305	rs10125617	3.47	rs2182735	0.022001	-6.31	2.78200	188	188	blup	0.02097	8.66e-10	-1.9570	5.03e-02	NA	NA	NA	NA	NA
SMU1-out.wgt.RDat	/u/home/t/tboltz/project-ophoff/rna_whole_blood/bulk_TWAS_latest/test_sig_weights_lowcov_bulk//SMU1-out.wgt.RDat	SMU1	9	3.31e+07	3.31e+07	0.02087	rs1702639	-3.42	rs10813923	0.009261	-4.30	-1.70600	126	5	lasso	0.00751	1.81e-04	2.2039	2.75e-02	0.693	0.301	0.003	0.001	0.002
SNAPC3-out.wgt.RDat	/u/home/t/tboltz/project-ophoff/rna_whole_blood/bulk_TWAS_latest/test_sig_weights_lowcov_bulk//SNAPC3-out.wgt.RDat	SNAPC3	9	1.54e+07	1.54e+07	0.02220	rs7856318	3.65	rs10122299	0.005701	-4.74	0.98000	139	17	enet	0.00790	1.27e-04	-0.9966	3.19e-01	NA	NA	NA	NA	NA
SNAPC4-out.wgt.RDat	/u/home/t/tboltz/project-ophoff/rna_whole_blood/bulk_TWAS_latest/test_sig_weights_lowcov_bulk//SNAPC4-out.wgt.RDat	SNAPC4	9	1.39e+08	1.39e+08	0.04995	rs11145861	-1.92	rs563	0.006190	3.70	1.25500	64	26	enet	0.02010	1.90e-09	1.4104	1.58e-01	NA	NA	NA	NA	NA
SNHG7-out.wgt.RDat	/u/home/t/tboltz/project-ophoff/rna_whole_blood/bulk_TWAS_latest/test_sig_weights_lowcov_bulk//SNHG7-out.wgt.RDat	SNHG7	9	1.40e+08	1.40e+08	0.23467	rs11145861	-1.92	rs11793962	0.039872	-9.14	0.27900	72	25	enet	0.11173	1.21e-46	-1.2589	2.08e-01	NA	NA	NA	NA	NA
SNX30-out.wgt.RDat	/u/home/t/tboltz/project-ophoff/rna_whole_blood/bulk_TWAS_latest/test_sig_weights_lowcov_bulk//SNX30-out.wgt.RDat	SNX30	9	1.16e+08	1.16e+08	0.08166	rs10739349	3.31	rs12555600	0.034301	-7.82	-1.64200	150	9	lasso	0.05991	3.09e-25	2.2299	2.58e-02	0.000	0.992	0.000	0.002	0.006
SPATA6L-out.wgt.RDat	/u/home/t/tboltz/project-ophoff/rna_whole_blood/bulk_TWAS_latest/test_sig_weights_lowcov_bulk//SPATA6L-out.wgt.RDat	SPATA6L	9	4.67e+06	4.67e+06	0.02334	rs16920867	3.42	rs2146423	0.005584	4.54	-0.74400	183	2	lasso	0.01156	4.40e-06	-0.8746	3.82e-01	NA	NA	NA	NA	NA
SPOUT1-out.wgt.RDat	/u/home/t/tboltz/project-ophoff/rna_whole_blood/bulk_TWAS_latest/test_sig_weights_lowcov_bulk//SPOUT1-out.wgt.RDat	SPOUT1	9	1.32e+08	1.32e+08	0.01049	rs2259043	-4.62	rs2293968	0.011756	-5.22	-4.50300	88	9	enet	0.00911	4.14e-05	4.3228	1.54e-05	0.000	0.027	0.000	0.007	0.965
ST6GALNAC6-out.wgt.RDat	/u/home/t/tboltz/project-ophoff/rna_whole_blood/bulk_TWAS_latest/test_sig_weights_lowcov_bulk//ST6GALNAC6-out.wgt.RDat	ST6GALNAC6	9	1.31e+08	1.31e+08	0.03153	rs10819296	2.77	rs3739821	0.007914	-5.04	2.11000	99	99	blup	0.01886	5.85e-09	-1.1348	2.56e-01	NA	NA	NA	NA	NA
STOM-out.wgt.RDat	/u/home/t/tboltz/project-ophoff/rna_whole_blood/bulk_TWAS_latest/test_sig_weights_lowcov_bulk//STOM-out.wgt.RDat	STOM	9	1.24e+08	1.24e+08	0.02175	rs992669	-3.17	rs3747847	0.001508	-3.96	0.46100	228	4	lasso	0.00103	9.54e-02	-0.3387	7.35e-01	NA	NA	NA	NA	NA
STX17-out.wgt.RDat	/u/home/t/tboltz/project-ophoff/rna_whole_blood/bulk_TWAS_latest/test_sig_weights_lowcov_bulk//STX17-out.wgt.RDat	STX17	9	1.03e+08	1.03e+08	0.04434	rs7028939	3.88	rs10123261	0.045849	9.83	1.47100	149	32	enet	0.06131	8.39e-26	0.1207	9.04e-01	NA	NA	NA	NA	NA
STXBP1-out.wgt.RDat	/u/home/t/tboltz/project-ophoff/rna_whole_blood/bulk_TWAS_latest/test_sig_weights_lowcov_bulk//STXBP1-out.wgt.RDat	STXBP1	9	1.30e+08	1.30e+08	0.01153	rs10819296	2.77	rs522328	0.007328	-4.23	0.00300	104	104	blup	0.00865	6.31e-05	-1.1162	2.64e-01	NA	NA	NA	NA	NA
SURF1-out.wgt.RDat	/u/home/t/tboltz/project-ophoff/rna_whole_blood/bulk_TWAS_latest/test_sig_weights_lowcov_bulk//SURF1-out.wgt.RDat	SURF1	9	1.36e+08	1.36e+08	0.06378	rs3025301	-2.47	rs8176681	0.000214	4.96	1.50500	179	179	blup	0.02728	2.87e-12	0.2181	8.27e-01	NA	NA	NA	NA	NA
SURF6-out.wgt.RDat	/u/home/t/tboltz/project-ophoff/rna_whole_blood/bulk_TWAS_latest/test_sig_weights_lowcov_bulk//SURF6-out.wgt.RDat	SURF6	9	1.36e+08	1.36e+08	0.20688	rs3025301	-2.47	rs886090	0.116661	-14.31	-1.67600	182	24	enet	0.17514	1.57e-74	1.0985	2.72e-01	NA	NA	NA	NA	NA
SUSD1-out.wgt.RDat	/u/home/t/tboltz/project-ophoff/rna_whole_blood/bulk_TWAS_latest/test_sig_weights_lowcov_bulk//SUSD1-out.wgt.RDat	SUSD1	9	1.15e+08	1.15e+08	0.31766	rs7847972	3.95	rs4979085	0.248395	-20.77	-0.19200	211	5	lasso	0.25650	1.40e-113	0.8327	4.05e-01	NA	NA	NA	NA	NA
SYK-out.wgt.RDat	/u/home/t/tboltz/project-ophoff/rna_whole_blood/bulk_TWAS_latest/test_sig_weights_lowcov_bulk//SYK-out.wgt.RDat	SYK	9	9.36e+07	9.36e+07	0.31603	rs16906378	-2.83	rs10448310	0.164764	16.95	0.44200	280	50	enet	0.21176	1.31e-91	-0.0601	9.52e-01	NA	NA	NA	NA	NA
TBC1D2-out.wgt.RDat	/u/home/t/tboltz/project-ophoff/rna_whole_blood/bulk_TWAS_latest/test_sig_weights_lowcov_bulk//TBC1D2-out.wgt.RDat	TBC1D2	9	1.01e+08	1.01e+08	0.06779	rs2304389	5.01	rs10818610	0.057126	10.52	0.96800	175	4	lasso	0.07915	4.72e-33	2.3310	1.98e-02	0.000	0.323	0.000	0.662	0.015
TEK-out.wgt.RDat	/u/home/t/tboltz/project-ophoff/rna_whole_blood/bulk_TWAS_latest/test_sig_weights_lowcov_bulk//TEK-out.wgt.RDat	TEK	9	2.71e+07	2.71e+07	0.28757	rs41475545	4.47	rs7858722	0.113311	-14.89	1.41500	235	56	enet	0.28146	2.07e-126	0.2869	7.74e-01	NA	NA	NA	NA	NA
TEX10-out.wgt.RDat	/u/home/t/tboltz/project-ophoff/rna_whole_blood/bulk_TWAS_latest/test_sig_weights_lowcov_bulk//TEX10-out.wgt.RDat	TEX10	9	1.03e+08	1.03e+08	0.04239	rs7028939	3.88	rs7472	0.013377	5.66	-0.19700	206	2	lasso	0.01527	1.50e-07	-0.3444	7.31e-01	NA	NA	NA	NA	NA
TGFBR1-out.wgt.RDat	/u/home/t/tboltz/project-ophoff/rna_whole_blood/bulk_TWAS_latest/test_sig_weights_lowcov_bulk//TGFBR1-out.wgt.RDat	TGFBR1	9	1.02e+08	1.02e+08	0.04591	rs7864482	3.41	rs334363	0.007931	-6.26	-0.48900	129	20	enet	0.02713	3.27e-12	-0.1723	8.63e-01	NA	NA	NA	NA	NA
TJP2-out.wgt.RDat	/u/home/t/tboltz/project-ophoff/rna_whole_blood/bulk_TWAS_latest/test_sig_weights_lowcov_bulk//TJP2-out.wgt.RDat	TJP2	9	7.17e+07	7.17e+07	0.23445	rs4744901	4.40	rs11790543	0.216949	-19.48	0.96500	239	31	enet	0.24632	1.81e-108	-1.7321	8.33e-02	NA	NA	NA	NA	NA
TLR4-out.wgt.RDat	/u/home/t/tboltz/project-ophoff/rna_whole_blood/bulk_TWAS_latest/test_sig_weights_lowcov_bulk//TLR4-out.wgt.RDat	TLR4	9	1.20e+08	1.20e+08	0.27532	rs781331	2.68	rs2737191	0.342491	-24.39	-1.10100	292	43	enet	0.35415	1.75e-166	0.7130	4.76e-01	NA	NA	NA	NA	NA
TMEM245-out.wgt.RDat	/u/home/t/tboltz/project-ophoff/rna_whole_blood/bulk_TWAS_latest/test_sig_weights_lowcov_bulk//TMEM245-out.wgt.RDat	TMEM245	9	1.12e+08	1.12e+08	0.29039	rs1533641	3.60	rs2289480	0.090229	13.86	-1.85400	232	38	enet	0.21728	2.98e-94	-2.2762	2.28e-02	0.000	0.987	0.000	0.003	0.010
TMEM250-out.wgt.RDat	/u/home/t/tboltz/project-ophoff/rna_whole_blood/bulk_TWAS_latest/test_sig_weights_lowcov_bulk//TMEM250-out.wgt.RDat	TMEM250	9	1.39e+08	1.39e+08	0.02751	rs498618	-3.46	rs11792632	0.010840	-4.97	0.51000	70	7	enet	0.01028	1.41e-05	-1.1635	2.45e-01	NA	NA	NA	NA	NA
TMEM252-out.wgt.RDat	/u/home/t/tboltz/project-ophoff/rna_whole_blood/bulk_TWAS_latest/test_sig_weights_lowcov_bulk//TMEM252-out.wgt.RDat	TMEM252	9	7.12e+07	7.12e+07	0.15978	rs10869541	-2.81	rs7046236	0.074783	12.52	0.20700	113	8	lasso	0.15970	1.49e-67	0.9538	3.40e-01	NA	NA	NA	NA	NA
TMOD1-out.wgt.RDat	/u/home/t/tboltz/project-ophoff/rna_whole_blood/bulk_TWAS_latest/test_sig_weights_lowcov_bulk//TMOD1-out.wgt.RDat	TMOD1	9	1.00e+08	1.00e+08	0.03988	rs1572025	2.73	rs2031999	0.025121	6.74	1.84900	127	4	lasso	0.01915	4.50e-09	1.5704	1.16e-01	NA	NA	NA	NA	NA
TNFSF15-out.wgt.RDat	/u/home/t/tboltz/project-ophoff/rna_whole_blood/bulk_TWAS_latest/test_sig_weights_lowcov_bulk//TNFSF15-out.wgt.RDat	TNFSF15	9	1.18e+08	1.18e+08	0.15632	rs3789875	-3.56	rs6478109	0.150467	16.21	-2.23500	249	2	lasso	0.14962	4.57e-63	-2.2092	2.72e-02	0.000	0.978	0.000	0.002	0.019
TNFSF8-out.wgt.RDat	/u/home/t/tboltz/project-ophoff/rna_whole_blood/bulk_TWAS_latest/test_sig_weights_lowcov_bulk//TNFSF8-out.wgt.RDat	TNFSF8	9	1.18e+08	1.18e+08	0.09279	rs3789875	-3.56	rs1322058	0.052196	9.58	0.98600	278	16	enet	0.07125	7.90e-30	0.0284	9.77e-01	NA	NA	NA	NA	NA
TOR1A-out.wgt.RDat	/u/home/t/tboltz/project-ophoff/rna_whole_blood/bulk_TWAS_latest/test_sig_weights_lowcov_bulk//TOR1A-out.wgt.RDat	TOR1A	9	1.33e+08	1.33e+08	0.06018	rs7024495	3.13	rs10116248	0.117118	-14.43	2.88400	103	4	lasso	0.11881	1.16e-49	-2.4830	1.30e-02	0.000	0.910	0.000	0.001	0.089
TOR1B-out.wgt.RDat	/u/home/t/tboltz/project-ophoff/rna_whole_blood/bulk_TWAS_latest/test_sig_weights_lowcov_bulk//TOR1B-out.wgt.RDat	TOR1B	9	1.33e+08	1.33e+08	0.10088	rs7024495	3.13	rs10116248	0.205888	-18.91	2.88400	107	6	lasso	0.20963	1.34e-90	-2.5428	1.10e-02	0.000	0.903	0.000	0.001	0.096
TPM2-out.wgt.RDat	/u/home/t/tboltz/project-ophoff/rna_whole_blood/bulk_TWAS_latest/test_sig_weights_lowcov_bulk//TPM2-out.wgt.RDat	TPM2	9	3.57e+07	3.57e+07	0.05810	rs4879901	-4.24	rs878749	0.048656	-9.35	-0.32800	174	6	lasso	0.05862	1.02e-24	0.2156	8.29e-01	NA	NA	NA	NA	NA
TRAF1-out.wgt.RDat	/u/home/t/tboltz/project-ophoff/rna_whole_blood/bulk_TWAS_latest/test_sig_weights_lowcov_bulk//TRAF1-out.wgt.RDat	TRAF1	9	1.24e+08	1.24e+08	0.02168	rs992669	-3.17	rs1056567	0.003220	-4.23	0.44100	177	177	blup	0.00991	1.99e-05	-1.4334	1.52e-01	NA	NA	NA	NA	NA
TRAF2-out.wgt.RDat	/u/home/t/tboltz/project-ophoff/rna_whole_blood/bulk_TWAS_latest/test_sig_weights_lowcov_bulk//TRAF2-out.wgt.RDat	TRAF2	9	1.40e+08	1.40e+08	0.00902	rs11145861	-1.92	rs4880162	0.007992	3.98	0.74300	59	7	enet	0.00663	4.07e-04	0.5735	5.66e-01	NA	NA	NA	NA	NA
TRIM14-out.wgt.RDat	/u/home/t/tboltz/project-ophoff/rna_whole_blood/bulk_TWAS_latest/test_sig_weights_lowcov_bulk//TRIM14-out.wgt.RDat	TRIM14	9	1.01e+08	1.01e+08	0.01765	rs2304389	5.01	rs2795492	0.012051	4.73	1.38700	187	17	enet	0.01194	3.09e-06	2.0220	4.32e-02	0.172	0.154	0.352	0.316	0.006
TRIM32-out.wgt.RDat	/u/home/t/tboltz/project-ophoff/rna_whole_blood/bulk_TWAS_latest/test_sig_weights_lowcov_bulk//TRIM32-out.wgt.RDat	TRIM32	9	1.19e+08	1.19e+08	0.01854	rs4838256	-3.14	rs4837587	-0.000457	3.65	-0.87800	180	20	enet	0.00182	4.17e-02	-0.1703	8.65e-01	NA	NA	NA	NA	NA
TRMO-out.wgt.RDat	/u/home/t/tboltz/project-ophoff/rna_whole_blood/bulk_TWAS_latest/test_sig_weights_lowcov_bulk//TRMO-out.wgt.RDat	TRMO	9	1.01e+08	1.01e+08	0.03862	rs2304389	5.01	rs6586	0.035897	-8.37	1.70000	157	20	enet	0.04989	3.21e-21	-0.9675	3.33e-01	NA	NA	NA	NA	NA
TRMT10B-out.wgt.RDat	/u/home/t/tboltz/project-ophoff/rna_whole_blood/bulk_TWAS_latest/test_sig_weights_lowcov_bulk//TRMT10B-out.wgt.RDat	TRMT10B	9	3.78e+07	3.78e+07	0.03281	rs308495	4.30	rs10973540	0.012305	-5.57	-0.15500	169	24	enet	0.02479	2.72e-11	-1.0081	3.13e-01	NA	NA	NA	NA	NA
TRPM6-out.wgt.RDat	/u/home/t/tboltz/project-ophoff/rna_whole_blood/bulk_TWAS_latest/test_sig_weights_lowcov_bulk//TRPM6-out.wgt.RDat	TRPM6	9	7.75e+07	7.75e+07	0.31468	rs12004677	-3.51	rs7045949	0.090162	12.64	0.32600	112	7	lasso	0.12577	1.20e-52	0.9629	3.36e-01	NA	NA	NA	NA	NA
TSC1-out.wgt.RDat	/u/home/t/tboltz/project-ophoff/rna_whole_blood/bulk_TWAS_latest/test_sig_weights_lowcov_bulk//TSC1-out.wgt.RDat	TSC1	9	1.36e+08	1.36e+08	0.03067	rs2073927	2.73	rs2250057	0.001779	4.34	-1.53700	182	3	lasso	0.00360	7.20e-03	-1.2875	1.98e-01	NA	NA	NA	NA	NA
TTC16-out.wgt.RDat	/u/home/t/tboltz/project-ophoff/rna_whole_blood/bulk_TWAS_latest/test_sig_weights_lowcov_bulk//TTC16-out.wgt.RDat	TTC16	9	1.30e+08	1.30e+08	0.04349	rs10819296	2.77	rs13298768	0.058741	-10.14	0.32400	102	3	lasso	0.05879	8.71e-25	-0.2286	8.19e-01	NA	NA	NA	NA	NA
TTC39B-out.wgt.RDat	/u/home/t/tboltz/project-ophoff/rna_whole_blood/bulk_TWAS_latest/test_sig_weights_lowcov_bulk//TTC39B-out.wgt.RDat	TTC39B	9	1.53e+07	1.53e+07	0.20432	rs7856318	3.65	rs1122677	0.352117	-24.73	-0.56400	123	41	enet	0.42506	3.70e-210	0.4070	6.84e-01	NA	NA	NA	NA	NA
TTLL11-out.wgt.RDat	/u/home/t/tboltz/project-ophoff/rna_whole_blood/bulk_TWAS_latest/test_sig_weights_lowcov_bulk//TTLL11-out.wgt.RDat	TTLL11	9	1.25e+08	1.25e+08	0.02136	rs7022103	3.88	rs11506795	0.011727	5.69	0.46600	163	3	lasso	0.01939	3.62e-09	1.0654	2.87e-01	NA	NA	NA	NA	NA
TUT7-out.wgt.RDat	/u/home/t/tboltz/project-ophoff/rna_whole_blood/bulk_TWAS_latest/test_sig_weights_lowcov_bulk//TUT7-out.wgt.RDat	TUT7	9	8.90e+07	8.90e+07	0.06620	rs13299570	2.82	rs791323	0.040922	8.66	-0.85500	82	2	lasso	0.03983	3.19e-17	-0.8538	3.93e-01	NA	NA	NA	NA	NA
TXN-out.wgt.RDat	/u/home/t/tboltz/project-ophoff/rna_whole_blood/bulk_TWAS_latest/test_sig_weights_lowcov_bulk//TXN-out.wgt.RDat	TXN	9	1.13e+08	1.13e+08	0.05368	rs2301241	2.59	rs2301241	0.006218	-5.50	2.59200	245	47	enet	0.03424	5.21e-15	0.0604	9.52e-01	NA	NA	NA	NA	NA
UAP1L1-out.wgt.RDat	/u/home/t/tboltz/project-ophoff/rna_whole_blood/bulk_TWAS_latest/test_sig_weights_lowcov_bulk//UAP1L1-out.wgt.RDat	UAP1L1	9	1.40e+08	1.40e+08	0.40543	rs11137410	2.08	rs12115325	0.236953	-20.25	-0.55700	55	5	lasso	0.23739	4.85e-104	0.5631	5.73e-01	NA	NA	NA	NA	NA
UBAC1-out.wgt.RDat	/u/home/t/tboltz/project-ophoff/rna_whole_blood/bulk_TWAS_latest/test_sig_weights_lowcov_bulk//UBAC1-out.wgt.RDat	UBAC1	9	1.39e+08	1.39e+08	0.03247	rs498618	-3.46	rs10776856	0.021266	-6.24	0.31200	80	2	lasso	0.01965	2.85e-09	-0.0480	9.62e-01	NA	NA	NA	NA	NA
UBAP1-out.wgt.RDat	/u/home/t/tboltz/project-ophoff/rna_whole_blood/bulk_TWAS_latest/test_sig_weights_lowcov_bulk//UBAP1-out.wgt.RDat	UBAP1	9	3.42e+07	3.42e+07	0.01952	rs3802428	3.34	rs2380925	0.027604	7.07	-0.89000	88	2	lasso	0.02611	8.23e-12	-0.8901	3.73e-01	NA	NA	NA	NA	NA
UBE2R2-out.wgt.RDat	/u/home/t/tboltz/project-ophoff/rna_whole_blood/bulk_TWAS_latest/test_sig_weights_lowcov_bulk//UBE2R2-out.wgt.RDat	UBE2R2	9	3.38e+07	3.38e+07	0.01828	rs2196	3.31	rs10971789	0.015911	5.89	-2.59700	76	4	enet	0.01341	8.12e-07	-1.5565	1.20e-01	NA	NA	NA	NA	NA
UBQLN1-out.wgt.RDat	/u/home/t/tboltz/project-ophoff/rna_whole_blood/bulk_TWAS_latest/test_sig_weights_lowcov_bulk//UBQLN1-out.wgt.RDat	UBQLN1	9	8.63e+07	8.63e+07	0.23925	rs13290882	2.82	rs2781003	0.054422	-9.98	-1.84700	144	6	lasso	0.16160	2.10e-68	2.5788	9.92e-03	0.000	0.990	0.000	0.001	0.009
UGCG-out.wgt.RDat	/u/home/t/tboltz/project-ophoff/rna_whole_blood/bulk_TWAS_latest/test_sig_weights_lowcov_bulk//UGCG-out.wgt.RDat	UGCG	9	1.15e+08	1.15e+08	0.02121	rs7847972	3.95	rs7863596	0.003133	-4.51	0.50500	214	14	enet	0.00869	6.05e-05	-0.9807	3.27e-01	NA	NA	NA	NA	NA
USP20-out.wgt.RDat	/u/home/t/tboltz/project-ophoff/rna_whole_blood/bulk_TWAS_latest/test_sig_weights_lowcov_bulk//USP20-out.wgt.RDat	USP20	9	1.33e+08	1.33e+08	0.02072	rs7024495	3.13	rs11793199	0.026181	-7.30	1.82500	101	7	enet	0.02929	4.64e-13	-2.3245	2.01e-02	0.000	0.973	0.000	0.001	0.026
VAV2-out.wgt.RDat	/u/home/t/tboltz/project-ophoff/rna_whole_blood/bulk_TWAS_latest/test_sig_weights_lowcov_bulk//VAV2-out.wgt.RDat	VAV2	9	1.37e+08	1.37e+08	0.05719	rs3025301	-2.47	rs2106373	0.052155	9.81	-0.35246	81	14	enet	0.06319	1.47e-26	-0.2134	8.31e-01	NA	NA	NA	NA	NA
VCP-out.wgt.RDat	/u/home/t/tboltz/project-ophoff/rna_whole_blood/bulk_TWAS_latest/test_sig_weights_lowcov_bulk//VCP-out.wgt.RDat	VCP	9	3.51e+07	3.51e+07	0.05729	rs4879901	-4.24	rs679787	0.088912	-12.59	-2.58800	154	9	enet	0.08788	1.19e-36	2.6768	7.43e-03	0.000	0.934	0.000	0.019	0.047
VLDLR-out.wgt.RDat	/u/home/t/tboltz/project-ophoff/rna_whole_blood/bulk_TWAS_latest/test_sig_weights_lowcov_bulk//VLDLR-out.wgt.RDat	VLDLR	9	2.62e+06	2.62e+06	0.20288	rs1535843	3.38	rs596826	0.014774	7.21	-1.35600	192	86	enet	0.09256	1.37e-38	-0.0780	9.38e-01	NA	NA	NA	NA	NA
VPS13A-out.wgt.RDat	/u/home/t/tboltz/project-ophoff/rna_whole_blood/bulk_TWAS_latest/test_sig_weights_lowcov_bulk//VPS13A-out.wgt.RDat	VPS13A	9	7.98e+07	7.98e+07	0.09162	rs11145041	2.25	rs11145366	0.055771	-10.09	-1.79600	140	8	lasso	0.08930	3.08e-37	1.5880	1.12e-01	NA	NA	NA	NA	NA
WASHC1-out.wgt.RDat	/u/home/t/tboltz/project-ophoff/rna_whole_blood/bulk_TWAS_latest/test_sig_weights_lowcov_bulk//WASHC1-out.wgt.RDat	WASHC1	9	7.39e+04	7.39e+04	0.14420	rs636922	3.64	rs10757606	0.029756	7.30	-0.89300	119	34	enet	0.04694	4.82e-20	-1.1411	2.54e-01	NA	NA	NA	NA	NA
WHRN-out.wgt.RDat	/u/home/t/tboltz/project-ophoff/rna_whole_blood/bulk_TWAS_latest/test_sig_weights_lowcov_bulk//WHRN-out.wgt.RDat	WHRN	9	1.17e+08	1.17e+08	0.25335	rs4263839	-2.39	rs2296262	0.123914	14.68	-1.35800	166	8	lasso	0.12432	5.03e-52	-1.4802	1.39e-01	NA	NA	NA	NA	NA
ZBTB26-out.wgt.RDat	/u/home/t/tboltz/project-ophoff/rna_whole_blood/bulk_TWAS_latest/test_sig_weights_lowcov_bulk//ZBTB26-out.wgt.RDat	ZBTB26	9	1.26e+08	1.26e+08	0.02505	rs12000807	3.31	rs700059	0.028757	7.86	-0.80600	148	15	enet	0.03136	7.06e-14	-0.8219	4.11e-01	NA	NA	NA	NA	NA
ZBTB34-out.wgt.RDat	/u/home/t/tboltz/project-ophoff/rna_whole_blood/bulk_TWAS_latest/test_sig_weights_lowcov_bulk//ZBTB34-out.wgt.RDat	ZBTB34	9	1.30e+08	1.30e+08	0.01301	rs10987529	3.09	rs10819243	0.005502	4.67	1.50900	105	3	lasso	0.00282	1.53e-02	1.3039	1.92e-01	NA	NA	NA	NA	NA
ZBTB6-out.wgt.RDat	/u/home/t/tboltz/project-ophoff/rna_whole_blood/bulk_TWAS_latest/test_sig_weights_lowcov_bulk//ZBTB6-out.wgt.RDat	ZBTB6	9	1.26e+08	1.26e+08	0.04926	rs12000807	3.31	rs591883	0.023851	-7.17	-0.87600	149	149	blup	0.03114	8.70e-14	1.2168	2.24e-01	NA	NA	NA	NA	NA
ZCCHC7-out.wgt.RDat	/u/home/t/tboltz/project-ophoff/rna_whole_blood/bulk_TWAS_latest/test_sig_weights_lowcov_bulk//ZCCHC7-out.wgt.RDat	ZCCHC7	9	3.71e+07	3.71e+07	0.02670	rs308495	4.30	rs13290794	0.026165	-7.04	4.22200	147	5	lasso	0.02495	2.36e-11	-4.2957	1.74e-05	0.000	0.074	0.000	0.004	0.922
ZDHHC21-out.wgt.RDat	/u/home/t/tboltz/project-ophoff/rna_whole_blood/bulk_TWAS_latest/test_sig_weights_lowcov_bulk//ZDHHC21-out.wgt.RDat	ZDHHC21	9	1.47e+07	1.47e+07	0.12861	rs1318729	3.61	rs2890989	0.090947	-12.70	-0.26200	142	11	lasso	0.11984	4.23e-50	0.3488	7.27e-01	NA	NA	NA	NA	NA
ZER1-out.wgt.RDat	/u/home/t/tboltz/project-ophoff/rna_whole_blood/bulk_TWAS_latest/test_sig_weights_lowcov_bulk//ZER1-out.wgt.RDat	ZER1	9	1.32e+08	1.32e+08	0.02057	rs2259043	-4.62	rs2280844	0.006455	-4.04	-2.69600	83	83	blup	0.00725	2.29e-04	-0.1591	8.74e-01	NA	NA	NA	NA	NA
ZFAND5-out.wgt.RDat	/u/home/t/tboltz/project-ophoff/rna_whole_blood/bulk_TWAS_latest/test_sig_weights_lowcov_bulk//ZFAND5-out.wgt.RDat	ZFAND5	9	7.50e+07	7.50e+07	0.02620	rs12000375	3.71	rs9411042	0.004647	-4.33	-1.20700	138	23	enet	0.01748	2.03e-08	2.2405	2.51e-02	0.815	0.179	0.004	0.001	0.001
ZFP37-out.wgt.RDat	/u/home/t/tboltz/project-ophoff/rna_whole_blood/bulk_TWAS_latest/test_sig_weights_lowcov_bulk//ZFP37-out.wgt.RDat	ZFP37	9	1.16e+08	1.16e+08	0.02736	rs1925081	-2.83	rs9792498	0.011452	4.83	-1.73500	159	13	enet	0.01572	9.99e-08	-1.9311	5.35e-02	NA	NA	NA	NA	NA
ZNF367-out.wgt.RDat	/u/home/t/tboltz/project-ophoff/rna_whole_blood/bulk_TWAS_latest/test_sig_weights_lowcov_bulk//ZNF367-out.wgt.RDat	ZNF367	9	9.92e+07	9.92e+07	0.03600	rs3824492	-2.75	rs10760999	0.010403	-4.87	-1.80900	173	15	enet	0.01815	1.11e-08	0.9036	3.66e-01	NA	NA	NA	NA	NA
ZNF483-out.wgt.RDat	/u/home/t/tboltz/project-ophoff/rna_whole_blood/bulk_TWAS_latest/test_sig_weights_lowcov_bulk//ZNF483-out.wgt.RDat	ZNF483	9	1.14e+08	1.14e+08	0.06079	rs6477842	-3.50	rs3818719	0.030422	7.47	0.00300	243	4	lasso	0.03323	1.31e-14	0.0322	9.74e-01	NA	NA	NA	NA	NA
ZNF79-out.wgt.RDat	/u/home/t/tboltz/project-ophoff/rna_whole_blood/bulk_TWAS_latest/test_sig_weights_lowcov_bulk//ZNF79-out.wgt.RDat	ZNF79	9	1.30e+08	1.30e+08	0.06604	rs10987529	3.09	rs2243955	0.018650	-7.45	0.53600	112	11	enet	0.04419	5.95e-19	0.2188	8.27e-01	NA	NA	NA	NA	NA
