## Supplementary material for "Cell type deconvolution of bulk blood RNA-Seq to reveal biological insights of neuropsychiatric disorders": TWAS Supplemental Tables: SLE_2015.trimmed2.all_chr_out.txt (part 1 of 2)

PANEL	FILE	ID	CHR	P0	P1	HSQ	BEST.GWAS.ID	BEST.GWAS.Z	EQTL.ID	EQTL.R2	EQTL.Z	EQTL.GWAS.Z	NSNP	NWGT	MODEL	MODELCV.R2	MODELCV.PV	TWAS.Z	TWAS.P	COLOC.PP0	COLOC.PP1	COLOC.PP2	COLOC.PP3	COLOC.PP4
ABCC2-out.wgt.RDat	/u/home/t/tboltz/project-ophoff/rna_whole_blood/bulk_TWAS_latest/test_sig_weights_lowcov_bulk//ABCC2-out.wgt.RDat	ABCC2	10	1.02e+08	1.02e+08	0.01495	rs7068215	-4.43	rs4148394	0.007901	4.79	5.57e-01	201	20	enet	0.01291	1.29e-06	1.64473	0.100025	NA	NA	NA	NA	NA
ABI1-out.wgt.RDat	/u/home/t/tboltz/project-ophoff/rna_whole_blood/bulk_TWAS_latest/test_sig_weights_lowcov_bulk//ABI1-out.wgt.RDat	ABI1	10	2.72e+07	2.72e+07	0.04348	rs2477288	2.44	rs11015278	0.020514	6.38	1.05e-01	159	4	lasso	0.01599	7.85e-08	-0.10500	0.916372	NA	NA	NA	NA	NA
ABLIM1-out.wgt.RDat	/u/home/t/tboltz/project-ophoff/rna_whole_blood/bulk_TWAS_latest/test_sig_weights_lowcov_bulk//ABLIM1-out.wgt.RDat	ABLIM1	10	1.17e+08	1.17e+08	0.03060	rs7913199	-2.03	rs10885579	0.018600	6.06	1.37e+00	141	141	blup	0.02112	7.53e-10	1.85279	0.063913	NA	NA	NA	NA	NA
ACSL5-out.wgt.RDat	/u/home/t/tboltz/project-ophoff/rna_whole_blood/bulk_TWAS_latest/test_sig_weights_lowcov_bulk//ACSL5-out.wgt.RDat	ACSL5	10	1.14e+08	1.14e+08	0.12348	rs11195874	-3.50	rs11195940	0.208366	19.02	-1.43e-01	135	6	lasso	0.21001	8.86e-91	-0.17055	0.864581	NA	NA	NA	NA	NA
ACTA2-out.wgt.RDat	/u/home/t/tboltz/project-ophoff/rna_whole_blood/bulk_TWAS_latest/test_sig_weights_lowcov_bulk//ACTA2-out.wgt.RDat	ACTA2	10	9.08e+07	9.08e+07	0.01060	rs7912280	-2.06	rs11202874	0.005079	-4.39	-4.09e-01	166	166	blup	0.00217	2.93e-02	0.80666	0.419861	NA	NA	NA	NA	NA
ACTR1A-out.wgt.RDat	/u/home/t/tboltz/project-ophoff/rna_whole_blood/bulk_TWAS_latest/test_sig_weights_lowcov_bulk//ACTR1A-out.wgt.RDat	ACTR1A	10	1.04e+08	1.04e+08	0.02008	rs7092340	-2.52	rs12162	0.022999	-6.66	-1.13e+00	165	4	lasso	0.02190	3.72e-10	1.25227	0.210472	NA	NA	NA	NA	NA
ADAM12-out.wgt.RDat	/u/home/t/tboltz/project-ophoff/rna_whole_blood/bulk_TWAS_latest/test_sig_weights_lowcov_bulk//ADAM12-out.wgt.RDat	ADAM12	10	1.28e+08	1.28e+08	0.05262	rs6597818	-2.87	rs10901483	0.014302	-5.79	-6.75e-01	206	21	enet	0.02678	4.51e-12	1.16636	0.243468	NA	NA	NA	NA	NA
ADAM8-out.wgt.RDat	/u/home/t/tboltz/project-ophoff/rna_whole_blood/bulk_TWAS_latest/test_sig_weights_lowcov_bulk//ADAM8-out.wgt.RDat	ADAM8	10	1.35e+08	1.35e+08	0.09530	rs7070941	-3.17	rs2275725	0.052706	9.84	3.88e-01	182	39	enet	0.06966	3.50e-29	0.50078	0.616526	NA	NA	NA	NA	NA
ADARB2-out.wgt.RDat	/u/home/t/tboltz/project-ophoff/rna_whole_blood/bulk_TWAS_latest/test_sig_weights_lowcov_bulk//ADARB2-out.wgt.RDat	ADARB2	10	1.78e+06	1.78e+06	0.28074	rs7098283	2.51	rs2804102	0.118243	-14.37	-3.65e-01	228	38	enet	0.15575	8.67e-66	-0.03287	0.973780	NA	NA	NA	NA	NA
ADD3-out.wgt.RDat	/u/home/t/tboltz/project-ophoff/rna_whole_blood/bulk_TWAS_latest/test_sig_weights_lowcov_bulk//ADD3-out.wgt.RDat	ADD3	10	1.12e+08	1.12e+08	0.08416	rs7088557	2.53	rs7071509	0.091972	12.93	-9.76e-01	163	13	lasso	0.09019	1.31e-37	-0.67358	0.500579	NA	NA	NA	NA	NA
ADK-out.wgt.RDat	/u/home/t/tboltz/project-ophoff/rna_whole_blood/bulk_TWAS_latest/test_sig_weights_lowcov_bulk//ADK-out.wgt.RDat	ADK	10	7.59e+07	7.59e+07	0.38938	rs11000801	-3.28	rs4414157	0.235859	20.25	-6.11e-01	119	27	enet	0.31566	9.82e-145	-0.85495	0.392578	NA	NA	NA	NA	NA
AGAP4-out.wgt.RDat	/u/home/t/tboltz/project-ophoff/rna_whole_blood/bulk_TWAS_latest/test_sig_weights_lowcov_bulk//AGAP4-out.wgt.RDat	AGAP4	10	4.63e+07	4.63e+07	0.30925	rs1982795	-3.31	rs702366	0.065217	10.73	1.98e+00	64	24	enet	0.10967	9.02e-46	0.42247	0.672682	NA	NA	NA	NA	NA
AGAP6-out.wgt.RDat	/u/home/t/tboltz/project-ophoff/rna_whole_blood/bulk_TWAS_latest/test_sig_weights_lowcov_bulk//AGAP6-out.wgt.RDat	AGAP6	10	5.17e+07	5.17e+07	0.04972	rs10761618	-2.74	rs4630241	0.014612	-5.21	-7.43e-01	81	3	lasso	0.01283	1.38e-06	0.70523	0.480666	NA	NA	NA	NA	NA
AIFM2-out.wgt.RDat	/u/home/t/tboltz/project-ophoff/rna_whole_blood/bulk_TWAS_latest/test_sig_weights_lowcov_bulk//AIFM2-out.wgt.RDat	AIFM2	10	7.19e+07	7.19e+07	0.02122	rs3750763	-3.24	rs10999211	0.011619	-5.07	8.99e-01	221	27	enet	0.01013	1.62e-05	-0.41129	0.680863	NA	NA	NA	NA	NA
AKR1C1-out.wgt.RDat	/u/home/t/tboltz/project-ophoff/rna_whole_blood/bulk_TWAS_latest/test_sig_weights_lowcov_bulk//AKR1C1-out.wgt.RDat	AKR1C1	10	5.01e+06	5.01e+06	0.03534	rs1987511	-2.49	rs3924661	0.010477	4.66	1.44e+00	231	231	blup	0.02104	8.12e-10	1.14487	0.252261	NA	NA	NA	NA	NA
AKR1C2-out.wgt.RDat	/u/home/t/tboltz/project-ophoff/rna_whole_blood/bulk_TWAS_latest/test_sig_weights_lowcov_bulk//AKR1C2-out.wgt.RDat	AKR1C2	10	5.06e+06	5.06e+06	0.21257	rs1987511	-2.51	rs7922153	0.140524	15.73	2.45e-01	226	27	enet	0.14154	1.67e-59	0.39183	0.695185	NA	NA	NA	NA	NA
AKR1C3-out.wgt.RDat	/u/home/t/tboltz/project-ophoff/rna_whole_blood/bulk_TWAS_latest/test_sig_weights_lowcov_bulk//AKR1C3-out.wgt.RDat	AKR1C3	10	5.08e+06	5.08e+06	0.10184	rs1987511	-2.51	rs1987511	0.039485	-8.41	-2.51e+00	222	7	lasso	0.06172	5.77e-26	3.32485	0.000885	0.000	0.874	0.000	0.003	0.124
AKR1C7P-out.wgt.RDat	/u/home/t/tboltz/project-ophoff/rna_whole_blood/bulk_TWAS_latest/test_sig_weights_lowcov_bulk//AKR1C7P-out.wgt.RDat	AKR1C7P	10	5.33e+06	5.33e+06	0.14641	rs2669142	2.90	rs11499158	0.043613	-8.94	-1.67e+00	254	41	enet	0.09586	5.74e-40	3.22394	0.001264	0.000	0.973	0.000	0.005	0.022
AKR1E2-out.wgt.RDat	/u/home/t/tboltz/project-ophoff/rna_whole_blood/bulk_TWAS_latest/test_sig_weights_lowcov_bulk//AKR1E2-out.wgt.RDat	AKR1E2	10	4.83e+06	4.83e+06	0.31778	rs7097673	-2.22	rs4500389	0.145669	-16.01	2.75e-01	227	37	enet	0.24408	2.37e-107	-0.92136	0.356862	NA	NA	NA	NA	NA
ALDH18A1-out.wgt.RDat	/u/home/t/tboltz/project-ophoff/rna_whole_blood/bulk_TWAS_latest/test_sig_weights_lowcov_bulk//ALDH18A1-out.wgt.RDat	ALDH18A1	10	9.74e+07	9.74e+07	0.02001	rs10882635	3.15	rs10882692	0.003498	4.20	5.86e-01	273	16	enet	0.01131	5.51e-06	0.79248	0.428079	NA	NA	NA	NA	NA
ALOX5-out.wgt.RDat	/u/home/t/tboltz/project-ophoff/rna_whole_blood/bulk_TWAS_latest/test_sig_weights_lowcov_bulk//ALOX5-out.wgt.RDat	ALOX5	10	4.59e+07	4.59e+07	0.13548	rs1982795	-3.31	rs6413416	0.083416	-12.14	1.43e+00	113	113	blup	0.11590	2.04e-48	0.04423	0.964720	NA	NA	NA	NA	NA
ANKRD16-out.wgt.RDat	/u/home/t/tboltz/project-ophoff/rna_whole_blood/bulk_TWAS_latest/test_sig_weights_lowcov_bulk//ANKRD16-out.wgt.RDat	ANKRD16	10	5.93e+06	5.93e+06	0.01423	rs2669142	2.90	rs2380205	0.000604	-3.35	2.39e+00	174	174	blup	0.00697	2.99e-04	-2.14499	0.031953	0.943	0.048	0.005	0.000	0.004
ANKRD26-out.wgt.RDat	/u/home/t/tboltz/project-ophoff/rna_whole_blood/bulk_TWAS_latest/test_sig_weights_lowcov_bulk//ANKRD26-out.wgt.RDat	ANKRD26	10	2.74e+07	2.74e+07	0.21929	rs2477288	2.44	rs2995499	0.040669	8.57	2.26e-01	188	43	enet	0.10621	2.62e-44	0.28340	0.776869	NA	NA	NA	NA	NA
ANXA11-out.wgt.RDat	/u/home/t/tboltz/project-ophoff/rna_whole_blood/bulk_TWAS_latest/test_sig_weights_lowcov_bulk//ANXA11-out.wgt.RDat	ANXA11	10	8.20e+07	8.20e+07	0.06388	rs1885551	2.16	rs1983775	0.045481	9.75	1.91e+00	194	194	blup	0.08322	9.94e-35	0.90899	0.363355	NA	NA	NA	NA	NA
AP3M1-out.wgt.RDat	/u/home/t/tboltz/project-ophoff/rna_whole_blood/bulk_TWAS_latest/test_sig_weights_lowcov_bulk//AP3M1-out.wgt.RDat	AP3M1	10	7.59e+07	7.59e+07	0.26334	rs11000801	-3.28	rs4414157	0.048612	9.26	-6.11e-01	119	27	enet	0.07026	2.00e-29	-1.24345	0.213702	NA	NA	NA	NA	NA
APBB1IP-out.wgt.RDat	/u/home/t/tboltz/project-ophoff/rna_whole_blood/bulk_TWAS_latest/test_sig_weights_lowcov_bulk//APBB1IP-out.wgt.RDat	APBB1IP	10	2.67e+07	2.67e+07	0.29014	rs11818977	2.71	rs3006819	0.169403	17.16	1.87e+00	155	18	enet	0.20570	9.90e-89	1.29125	0.196618	NA	NA	NA	NA	NA
ARHGAP12-out.wgt.RDat	/u/home/t/tboltz/project-ophoff/rna_whole_blood/bulk_TWAS_latest/test_sig_weights_lowcov_bulk//ARHGAP12-out.wgt.RDat	ARHGAP12	10	3.22e+07	3.22e+07	0.10894	rs2370772	-1.91	rs2778650	0.101432	-13.31	7.35e-01	111	25	enet	0.12792	1.42e-53	-0.62990	0.528761	NA	NA	NA	NA	NA
ARHGAP19-out.wgt.RDat	/u/home/t/tboltz/project-ophoff/rna_whole_blood/bulk_TWAS_latest/test_sig_weights_lowcov_bulk//ARHGAP19-out.wgt.RDat	ARHGAP19	10	9.91e+07	9.91e+07	0.24396	rs3814553	-2.60	rs11189092	0.277064	22.00	-1.08e+00	179	27	enet	0.30287	8.86e-138	-1.37842	0.168074	NA	NA	NA	NA	NA
ARHGAP21-out.wgt.RDat	/u/home/t/tboltz/project-ophoff/rna_whole_blood/bulk_TWAS_latest/test_sig_weights_lowcov_bulk//ARHGAP21-out.wgt.RDat	ARHGAP21	10	2.50e+07	2.50e+07	0.10352	rs7919180	-2.44	rs10828675	0.053532	-9.88	6.71e-01	92	34	enet	0.08109	7.49e-34	-0.31108	0.755742	NA	NA	NA	NA	NA
ARHGAP22-out.wgt.RDat	/u/home/t/tboltz/project-ophoff/rna_whole_blood/bulk_TWAS_latest/test_sig_weights_lowcov_bulk//ARHGAP22-out.wgt.RDat	ARHGAP22	10	4.99e+07	4.99e+07	0.17328	rs2663052	-5.64	rs1822861	0.051455	9.55	-5.38e-02	204	9	lasso	0.08454	2.85e-35	-0.25397	0.799515	NA	NA	NA	NA	NA
ARID5B-out.wgt.RDat	/u/home/t/tboltz/project-ophoff/rna_whole_blood/bulk_TWAS_latest/test_sig_weights_lowcov_bulk//ARID5B-out.wgt.RDat	ARID5B	10	6.37e+07	6.37e+07	0.09910	rs7902719	5.17	rs3125734	0.028228	7.99	3.84e+00	191	26	enet	0.05258	2.71e-22	2.97738	0.002907	0.000	0.042	0.000	0.284	0.674
ARL3-out.wgt.RDat	/u/home/t/tboltz/project-ophoff/rna_whole_blood/bulk_TWAS_latest/test_sig_weights_lowcov_bulk//ARL3-out.wgt.RDat	ARL3	10	1.04e+08	1.04e+08	0.00552	rs11598702	-2.94	rs3781287	0.001912	3.70	1.12e+00	224	224	blup	0.00410	4.43e-03	1.58410	0.113171	NA	NA	NA	NA	NA
ARL5B-out.wgt.RDat	/u/home/t/tboltz/project-ophoff/rna_whole_blood/bulk_TWAS_latest/test_sig_weights_lowcov_bulk//ARL5B-out.wgt.RDat	ARL5B	10	1.89e+07	1.89e+07	0.02414	rs2228645	2.96	rs2272274	0.026458	6.93	-3.93e-01	203	2	lasso	0.02542	1.54e-11	-0.38064	0.703472	NA	NA	NA	NA	NA
ARMC3-out.wgt.RDat	/u/home/t/tboltz/project-ophoff/rna_whole_blood/bulk_TWAS_latest/test_sig_weights_lowcov_bulk//ARMC3-out.wgt.RDat	ARMC3	10	2.32e+07	2.32e+07	0.03513	rs9665603	-2.42	rs10828351	0.024669	-6.82	-1.87e+00	154	26	enet	0.02353	8.56e-11	1.33817	0.180842	NA	NA	NA	NA	NA
ARMH3-out.wgt.RDat	/u/home/t/tboltz/project-ophoff/rna_whole_blood/bulk_TWAS_latest/test_sig_weights_lowcov_bulk//ARMH3-out.wgt.RDat	ARMH3	10	1.04e+08	1.04e+08	0.01795	rs3730484	-1.57	rs17094373	0.012937	5.38	-4.47e-01	128	14	enet	0.01756	1.89e-08	-1.09270	0.274526	NA	NA	NA	NA	NA
AS3MT-out.wgt.RDat	/u/home/t/tboltz/project-ophoff/rna_whole_blood/bulk_TWAS_latest/test_sig_weights_lowcov_bulk//AS3MT-out.wgt.RDat	AS3MT	10	1.05e+08	1.05e+08	0.05523	rs11598702	-2.94	rs7085104	0.063005	-10.54	1.41e+00	209	5	lasso	0.06656	6.39e-28	-1.15349	0.248711	NA	NA	NA	NA	NA
ASAH2B-out.wgt.RDat	/u/home/t/tboltz/project-ophoff/rna_whole_blood/bulk_TWAS_latest/test_sig_weights_lowcov_bulk//ASAH2B-out.wgt.RDat	ASAH2B	10	5.25e+07	5.25e+07	0.04251	rs7094121	-2.63	rs4497350	0.030596	7.49	-3.55e-02	205	9	enet	0.03465	3.59e-15	0.39327	0.694118	NA	NA	NA	NA	NA
ASAH2-out.wgt.RDat	/u/home/t/tboltz/project-ophoff/rna_whole_blood/bulk_TWAS_latest/test_sig_weights_lowcov_bulk//ASAH2-out.wgt.RDat	ASAH2	10	5.20e+07	5.20e+07	0.10313	rs3739990	2.77	rs4497350	0.047579	-9.44	-3.55e-02	125	1	lasso	0.04568	1.52e-19	0.03555	0.971645	NA	NA	NA	NA	NA
ASB13-out.wgt.RDat	/u/home/t/tboltz/project-ophoff/rna_whole_blood/bulk_TWAS_latest/test_sig_weights_lowcov_bulk//ASB13-out.wgt.RDat	ASB13	10	5.71e+06	5.71e+06	0.03347	rs2669142	2.90	rs3793707	0.012422	4.89	-1.67e+00	216	6	lasso	0.01033	1.35e-05	-0.80530	0.420649	NA	NA	NA	NA	NA
ATAD1-out.wgt.RDat	/u/home/t/tboltz/project-ophoff/rna_whole_blood/bulk_TWAS_latest/test_sig_weights_lowcov_bulk//ATAD1-out.wgt.RDat	ATAD1	10	8.96e+07	8.96e+07	0.02254	rs644205	2.05	rs1321934	0.019055	-6.30	-1.33e-01	161	2	lasso	0.02253	2.11e-10	0.20477	0.837752	NA	NA	NA	NA	NA
ATE1-out.wgt.RDat	/u/home/t/tboltz/project-ophoff/rna_whole_blood/bulk_TWAS_latest/test_sig_weights_lowcov_bulk//ATE1-out.wgt.RDat	ATE1	10	1.24e+08	1.24e+08	0.03121	rs7098767	3.55	rs7092052	0.018894	-6.07	8.07e-01	213	2	lasso	0.01682	3.69e-08	-0.92290	0.356061	NA	NA	NA	NA	NA
ATP5F1C-out.wgt.RDat	/u/home/t/tboltz/project-ophoff/rna_whole_blood/bulk_TWAS_latest/test_sig_weights_lowcov_bulk//ATP5F1C-out.wgt.RDat	ATP5F1C	10	7.83e+06	7.83e+06	0.08236	rs1334722	-2.95	rs2802460	0.064485	11.34	-5.32e-01	113	9	enet	0.08037	1.49e-33	-0.23017	0.817958	NA	NA	NA	NA	NA
BBIP1-out.wgt.RDat	/u/home/t/tboltz/project-ophoff/rna_whole_blood/bulk_TWAS_latest/test_sig_weights_lowcov_bulk//BBIP1-out.wgt.RDat	BBIP1	10	1.13e+08	1.13e+08	0.01946	rs10787308	-2.63	rs10732804	0.018900	-5.88	-1.70e-01	159	4	lasso	0.01718	2.67e-08	0.19016	0.849185	NA	NA	NA	NA	NA
BEND7-out.wgt.RDat	/u/home/t/tboltz/project-ophoff/rna_whole_blood/bulk_TWAS_latest/test_sig_weights_lowcov_bulk//BEND7-out.wgt.RDat	BEND7	10	1.36e+07	1.36e+07	0.05819	rs10906555	-3.30	rs2251555	0.035694	8.77	-1.03e+00	149	8	lasso	0.05710	4.16e-24	-1.21031	0.226162	NA	NA	NA	NA	NA
BICC1-out.wgt.RDat	/u/home/t/tboltz/project-ophoff/rna_whole_blood/bulk_TWAS_latest/test_sig_weights_lowcov_bulk//BICC1-out.wgt.RDat	BICC1	10	6.03e+07	6.03e+07	0.02278	rs16912172	-2.33	rs920259	0.008452	-4.93	1.19e+00	117	9	enet	0.01485	2.20e-07	-1.33975	0.180328	NA	NA	NA	NA	NA
BLOC1S2-out.wgt.RDat	/u/home/t/tboltz/project-ophoff/rna_whole_blood/bulk_TWAS_latest/test_sig_weights_lowcov_bulk//BLOC1S2-out.wgt.RDat	BLOC1S2	10	1.02e+08	1.02e+08	0.07516	rs7068215	-4.43	rs7912400	0.054395	9.75	6.71e-01	207	7	lasso	0.06027	2.20e-25	-0.00594	0.995259	NA	NA	NA	NA	NA
BMPR1A-out.wgt.RDat	/u/home/t/tboltz/project-ophoff/rna_whole_blood/bulk_TWAS_latest/test_sig_weights_lowcov_bulk//BMPR1A-out.wgt.RDat	BMPR1A	10	8.85e+07	8.85e+07	0.05102	rs4934188	2.12	rs7074064	0.017916	-6.62	-6.79e-02	123	123	blup	0.01955	3.12e-09	0.26260	0.792862	NA	NA	NA	NA	NA
BORCS7-out.wgt.RDat	/u/home/t/tboltz/project-ophoff/rna_whole_blood/bulk_TWAS_latest/test_sig_weights_lowcov_bulk//BORCS7-out.wgt.RDat	BORCS7	10	1.05e+08	1.05e+08	0.14863	rs11598702	-2.94	rs9527	0.185180	-18.05	7.37e-01	209	32	enet	0.20331	1.33e-87	-0.34842	0.727522	NA	NA	NA	NA	NA
BTAF1-out.wgt.RDat	/u/home/t/tboltz/project-ophoff/rna_whole_blood/bulk_TWAS_latest/test_sig_weights_lowcov_bulk//BTAF1-out.wgt.RDat	BTAF1	10	9.37e+07	9.37e+07	0.01551	rs7920553	-2.21	rs2048901	0.011121	-5.39	-6.69e-03	127	127	blup	0.01332	8.83e-07	-0.53762	0.590837	NA	NA	NA	NA	NA
C10orf105-out.wgt.RDat	/u/home/t/tboltz/project-ophoff/rna_whole_blood/bulk_TWAS_latest/test_sig_weights_lowcov_bulk//C10orf105-out.wgt.RDat	C10orf105	10	7.35e+07	7.35e+07	0.02288	rs7089691	2.87	rs2166631	0.008507	4.16	-8.62e-01	254	15	enet	0.00579	8.99e-04	0.06189	0.950650	NA	NA	NA	NA	NA
CACUL1-out.wgt.RDat	/u/home/t/tboltz/project-ophoff/rna_whole_blood/bulk_TWAS_latest/test_sig_weights_lowcov_bulk//CACUL1-out.wgt.RDat	CACUL1	10	1.21e+08	1.21e+08	0.13831	rs2765471	-2.60	rs4319431	0.053716	9.70	1.74e+00	163	7	lasso	0.06896	6.80e-29	1.20465	0.228339	NA	NA	NA	NA	NA
CALHM2-out.wgt.RDat	/u/home/t/tboltz/project-ophoff/rna_whole_blood/bulk_TWAS_latest/test_sig_weights_lowcov_bulk//CALHM2-out.wgt.RDat	CALHM2	10	1.05e+08	1.05e+08	0.22762	rs11598702	-2.94	rs3014190	0.056074	-10.38	2.24e+00	180	4	lasso	0.08697	2.84e-36	-1.20258	0.229139	NA	NA	NA	NA	NA
CAMK1D-out.wgt.RDat	/u/home/t/tboltz/project-ophoff/rna_whole_blood/bulk_TWAS_latest/test_sig_weights_lowcov_bulk//CAMK1D-out.wgt.RDat	CAMK1D	10	1.24e+07	1.24e+07	0.38311	rs2801479	3.04	rs11257655	0.303595	22.92	1.24e+00	142	38	enet	0.33187	9.62e-154	1.75836	0.078686	NA	NA	NA	NA	NA
CAMK2G-out.wgt.RDat	/u/home/t/tboltz/project-ophoff/rna_whole_blood/bulk_TWAS_latest/test_sig_weights_lowcov_bulk//CAMK2G-out.wgt.RDat	CAMK2G	10	7.56e+07	7.56e+07	0.00974	rs11000801	-3.28	rs2254266	0.008277	4.77	-2.89e+00	147	4	lasso	0.00866	6.25e-05	-2.28302	0.022429	0.093	0.765	0.001	0.004	0.137
CASP7-out.wgt.RDat	/u/home/t/tboltz/project-ophoff/rna_whole_blood/bulk_TWAS_latest/test_sig_weights_lowcov_bulk//CASP7-out.wgt.RDat	CASP7	10	1.15e+08	1.15e+08	0.18759	rs7093962	-3.28	rs3814231	0.115058	-14.35	-1.02e+00	226	15	lasso	0.24845	1.57e-109	0.67318	0.500831	NA	NA	NA	NA	NA
CC2D2B-out.wgt.RDat	/u/home/t/tboltz/project-ophoff/rna_whole_blood/bulk_TWAS_latest/test_sig_weights_lowcov_bulk//CC2D2B-out.wgt.RDat	CC2D2B	10	9.77e+07	9.77e+07	0.08753	rs10882635	3.15	rs3176893	0.074030	11.47	1.69e+00	257	8	lasso	0.09235	1.67e-38	2.56260	0.010389	0.000	0.966	0.000	0.006	0.028
CCDC186-out.wgt.RDat	/u/home/t/tboltz/project-ophoff/rna_whole_blood/bulk_TWAS_latest/test_sig_weights_lowcov_bulk//CCDC186-out.wgt.RDat	CCDC186	10	1.16e+08	1.16e+08	0.01884	rs11196449	2.49	rs597371	0.005557	-4.03	1.66e+00	143	16	enet	0.00782	1.36e-04	-1.48550	0.137410	NA	NA	NA	NA	NA
CCDC6-out.wgt.RDat	/u/home/t/tboltz/project-ophoff/rna_whole_blood/bulk_TWAS_latest/test_sig_weights_lowcov_bulk//CCDC6-out.wgt.RDat	CCDC6	10	6.17e+07	6.17e+07	0.04273	rs12267686	4.28	rs721992	0.011905	-6.25	3.55e+00	207	207	blup	0.02393	5.94e-11	-2.60585	0.009165	0.000	0.224	0.000	0.066	0.710
CCDC7-out.wgt.RDat	/u/home/t/tboltz/project-ophoff/rna_whole_blood/bulk_TWAS_latest/test_sig_weights_lowcov_bulk//CCDC7-out.wgt.RDat	CCDC7	10	3.27e+07	3.27e+07	0.22860	rs2990969	-2.24	rs7901257	0.125680	14.82	-1.67e+00	88	41	enet	0.20910	2.42e-90	-1.52843	0.126406	NA	NA	NA	NA	NA
CCNY-out.wgt.RDat	/u/home/t/tboltz/project-ophoff/rna_whole_blood/bulk_TWAS_latest/test_sig_weights_lowcov_bulk//CCNY-out.wgt.RDat	CCNY	10	3.55e+07	3.55e+07	0.15570	rs12248333	3.51	rs4934753	0.105166	-13.59	-1.07e-01	156	31	enet	0.11535	3.48e-48	0.14488	0.884806	NA	NA	NA	NA	NA
CCSER2-out.wgt.RDat	/u/home/t/tboltz/project-ophoff/rna_whole_blood/bulk_TWAS_latest/test_sig_weights_lowcov_bulk//CCSER2-out.wgt.RDat	CCSER2	10	8.61e+07	8.61e+07	0.40310	rs11200822	3.51	rs12782714	0.310793	-23.30	1.44e+00	241	64	enet	0.46727	8.55e-239	-1.45090	0.146809	NA	NA	NA	NA	NA
CDC123-out.wgt.RDat	/u/home/t/tboltz/project-ophoff/rna_whole_blood/bulk_TWAS_latest/test_sig_weights_lowcov_bulk//CDC123-out.wgt.RDat	CDC123	10	1.22e+07	1.22e+07	0.09482	rs2801479	3.04	rs4469792	0.074306	11.86	2.54e+00	119	14	enet	0.10595	3.38e-44	2.36930	0.017822	0.000	0.871	0.000	0.003	0.126
CDH23-out.wgt.RDat	/u/home/t/tboltz/project-ophoff/rna_whole_blood/bulk_TWAS_latest/test_sig_weights_lowcov_bulk//CDH23-out.wgt.RDat	CDH23	10	7.32e+07	7.32e+07	0.16911	rs7089691	2.87	rs4747176	0.191846	-18.28	1.51e+00	244	26	enet	0.21274	4.44e-92	-1.25785	0.208447	NA	NA	NA	NA	NA
CDHR1-out.wgt.RDat	/u/home/t/tboltz/project-ophoff/rna_whole_blood/bulk_TWAS_latest/test_sig_weights_lowcov_bulk//CDHR1-out.wgt.RDat	CDHR1	10	8.60e+07	8.60e+07	0.04397	rs11200822	3.51	rs7099098	0.039002	8.51	-1.72e-01	222	4	lasso	0.03502	2.57e-15	-0.21062	0.833183	NA	NA	NA	NA	NA
CFAP58-out.wgt.RDat	/u/home/t/tboltz/project-ophoff/rna_whole_blood/bulk_TWAS_latest/test_sig_weights_lowcov_bulk//CFAP58-out.wgt.RDat	CFAP58	10	1.06e+08	1.06e+08	0.03048	rs2984132	-2.63	rs7095770	0.023675	7.01	-5.70e-01	208	10	enet	0.02592	9.77e-12	-0.51344	0.607645	NA	NA	NA	NA	NA
CISD1-out.wgt.RDat	/u/home/t/tboltz/project-ophoff/rna_whole_blood/bulk_TWAS_latest/test_sig_weights_lowcov_bulk//CISD1-out.wgt.RDat	CISD1	10	6.00e+07	6.00e+07	0.08707	rs16912172	-2.33	rs2590339	0.165316	-17.08	-9.86e-01	172	19	enet	0.17645	3.96e-75	0.83815	0.401949	NA	NA	NA	NA	NA
COL13A1-out.wgt.RDat	/u/home/t/tboltz/project-ophoff/rna_whole_blood/bulk_TWAS_latest/test_sig_weights_lowcov_bulk//COL13A1-out.wgt.RDat	COL13A1	10	7.16e+07	7.16e+07	0.03927	rs7895043	3.33	rs12411657	0.005886	4.27	9.45e-01	209	20	enet	0.01542	1.32e-07	-0.43138	0.666195	NA	NA	NA	NA	NA
COL17A1-out.wgt.RDat	/u/home/t/tboltz/project-ophoff/rna_whole_blood/bulk_TWAS_latest/test_sig_weights_lowcov_bulk//COL17A1-out.wgt.RDat	COL17A1	10	1.06e+08	1.06e+08	0.01215	rs2984132	-2.63	rs6584583	0.015062	5.72	-4.39e-01	182	4	lasso	0.01400	4.78e-07	-0.37669	0.706405	NA	NA	NA	NA	NA
COMTD1-out.wgt.RDat	/u/home/t/tboltz/project-ophoff/rna_whole_blood/bulk_TWAS_latest/test_sig_weights_lowcov_bulk//COMTD1-out.wgt.RDat	COMTD1	10	7.70e+07	7.70e+07	0.03265	rs7073279	-3.61	rs4745765	0.026405	7.02	-3.56e+00	148	2	lasso	0.02775	1.86e-12	-3.45692	0.000546	0.000	0.218	0.000	0.003	0.779
CREM-out.wgt.RDat	/u/home/t/tboltz/project-ophoff/rna_whole_blood/bulk_TWAS_latest/test_sig_weights_lowcov_bulk//CREM-out.wgt.RDat	CREM	10	3.54e+07	3.54e+07	0.03361	rs12248333	3.51	rs1531550	0.028978	-7.53	1.05e+00	138	9	lasso	0.02719	3.11e-12	-0.99074	0.321814	NA	NA	NA	NA	NA
CSGALNACT2-out.wgt.RDat	/u/home/t/tboltz/project-ophoff/rna_whole_blood/bulk_TWAS_latest/test_sig_weights_lowcov_bulk//CSGALNACT2-out.wgt.RDat	CSGALNACT2	10	4.36e+07	4.36e+07	0.02140	rs4948748	-2.18	rs2742234	0.023341	6.51	-5.24e-01	144	4	lasso	0.02214	2.98e-10	-0.54816	0.583582	NA	NA	NA	NA	NA
CSTF2T-out.wgt.RDat	/u/home/t/tboltz/project-ophoff/rna_whole_blood/bulk_TWAS_latest/test_sig_weights_lowcov_bulk//CSTF2T-out.wgt.RDat	CSTF2T	10	5.35e+07	5.35e+07	0.07426	rs10733891	-2.38	rs10999077	0.003465	-4.82	-2.44e-02	180	180	blup	0.02550	1.44e-11	1.67745	0.093454	NA	NA	NA	NA	NA
CTBP2-out.wgt.RDat	/u/home/t/tboltz/project-ophoff/rna_whole_blood/bulk_TWAS_latest/test_sig_weights_lowcov_bulk//CTBP2-out.wgt.RDat	CTBP2	10	1.27e+08	1.27e+08	0.01823	rs2114835	3.26	rs998836	0.004355	4.23	-8.19e-01	125	9	enet	0.01098	7.43e-06	-1.25402	0.209833	NA	NA	NA	NA	NA
CUBN-out.wgt.RDat	/u/home/t/tboltz/project-ophoff/rna_whole_blood/bulk_TWAS_latest/test_sig_weights_lowcov_bulk//CUBN-out.wgt.RDat	CUBN	10	1.72e+07	1.72e+07	0.51681	rs7917400	2.73	rs7912064	0.383465	25.81	9.54e-01	281	39	enet	0.42566	1.50e-210	0.97351	0.330302	NA	NA	NA	NA	NA
CWF19L1-out.wgt.RDat	/u/home/t/tboltz/project-ophoff/rna_whole_blood/bulk_TWAS_latest/test_sig_weights_lowcov_bulk//CWF19L1-out.wgt.RDat	CWF19L1	10	1.02e+08	1.02e+08	0.28797	rs7068215	-4.43	rs11597086	0.208758	19.10	-3.17e+00	208	6	lasso	0.21014	7.74e-91	-3.19547	0.001396	0.000	0.434	0.000	0.150	0.416
DDIT4-out.wgt.RDat	/u/home/t/tboltz/project-ophoff/rna_whole_blood/bulk_TWAS_latest/test_sig_weights_lowcov_bulk//DDIT4-out.wgt.RDat	DDIT4	10	7.40e+07	7.40e+07	0.01862	rs4148951	1.77	rs4746108	0.017880	-5.71	-1.34e-01	215	4	lasso	0.01733	2.33e-08	-0.05262	0.958037	NA	NA	NA	NA	NA
DDX10P1-out.wgt.RDat	/u/home/t/tboltz/project-ophoff/rna_whole_blood/bulk_TWAS_latest/test_sig_weights_lowcov_bulk//DDX10P1-out.wgt.RDat	DDX10P1	10	3.12e+07	3.12e+07	0.10535	rs16931784	2.54	rs16932010	0.078188	12.58	1.57e+00	186	5	lasso	0.11793	2.75e-49	1.09208	0.274796	NA	NA	NA	NA	NA
DDX21-out.wgt.RDat	/u/home/t/tboltz/project-ophoff/rna_whole_blood/bulk_TWAS_latest/test_sig_weights_lowcov_bulk//DDX21-out.wgt.RDat	DDX21	10	7.07e+07	7.07e+07	0.02760	rs5030945	-3.43	rs1498325	0.002387	-4.58	-7.97e-02	147	147	blup	0.01085	8.39e-06	1.10433	0.269450	NA	NA	NA	NA	NA
DENND10-out.wgt.RDat	/u/home/t/tboltz/project-ophoff/rna_whole_blood/bulk_TWAS_latest/test_sig_weights_lowcov_bulk//DENND10-out.wgt.RDat	DENND10	10	1.21e+08	1.21e+08	0.04517	rs2765471	-2.60	rs7911636	0.048068	-9.19	-1.30e+00	141	5	lasso	0.04992	3.13e-21	1.19655	0.231483	NA	NA	NA	NA	NA
DHTKD1-out.wgt.RDat	/u/home/t/tboltz/project-ophoff/rna_whole_blood/bulk_TWAS_latest/test_sig_weights_lowcov_bulk//DHTKD1-out.wgt.RDat	DHTKD1	10	1.21e+07	1.21e+07	0.03881	rs2801479	3.04	rs3740015	0.021015	-6.43	-2.49e-01	109	2	lasso	0.01813	1.12e-08	0.25109	0.801746	NA	NA	NA	NA	NA
DHX32-out.wgt.RDat	/u/home/t/tboltz/project-ophoff/rna_whole_blood/bulk_TWAS_latest/test_sig_weights_lowcov_bulk//DHX32-out.wgt.RDat	DHX32	10	1.28e+08	1.28e+08	0.15567	rs4962300	-2.36	rs10901483	0.203722	-18.84	-6.75e-01	177	4	lasso	0.19982	5.88e-86	0.75020	0.453134	NA	NA	NA	NA	NA
DIP2C-out.wgt.RDat	/u/home/t/tboltz/project-ophoff/rna_whole_blood/bulk_TWAS_latest/test_sig_weights_lowcov_bulk//DIP2C-out.wgt.RDat	DIP2C	10	7.36e+05	7.36e+05	0.02740	rs7080072	-3.07	rs816598	0.021288	6.62	9.35e-01	146	7	enet	0.02293	1.47e-10	0.83557	0.403395	NA	NA	NA	NA	NA
DLG5-out.wgt.RDat	/u/home/t/tboltz/project-ophoff/rna_whole_blood/bulk_TWAS_latest/test_sig_weights_lowcov_bulk//DLG5-out.wgt.RDat	DLG5	10	7.97e+07	7.97e+07	0.12216	rs1877591	-3.26	rs1248673	0.186502	-18.16	-7.31e-01	182	12	enet	0.18988	2.57e-81	0.75771	0.448624	NA	NA	NA	NA	NA
DNA2-out.wgt.RDat	/u/home/t/tboltz/project-ophoff/rna_whole_blood/bulk_TWAS_latest/test_sig_weights_lowcov_bulk//DNA2-out.wgt.RDat	DNA2	10	7.02e+07	7.02e+07	0.21173	rs4746727	2.28	rs10998249	0.127012	-15.07	1.75e+00	170	21	enet	0.14611	1.64e-61	-1.28282	0.199554	NA	NA	NA	NA	NA
DNAJB12-out.wgt.RDat	/u/home/t/tboltz/project-ophoff/rna_whole_blood/bulk_TWAS_latest/test_sig_weights_lowcov_bulk//DNAJB12-out.wgt.RDat	DNAJB12	10	7.41e+07	7.41e+07	0.01260	rs4148951	1.81	rs11000276	0.015524	5.86	1.83e-01	215	215	blup	0.01611	7.03e-08	0.07840	0.937509	NA	NA	NA	NA	NA
DPCD-out.wgt.RDat	/u/home/t/tboltz/project-ophoff/rna_whole_blood/bulk_TWAS_latest/test_sig_weights_lowcov_bulk//DPCD-out.wgt.RDat	DPCD	10	1.03e+08	1.03e+08	0.01211	rs1111350	3.48	rs10883663	0.008265	4.88	-1.57e+00	144	3	lasso	0.00985	2.10e-05	-1.46316	0.143425	NA	NA	NA	NA	NA
ECHDC3-out.wgt.RDat	/u/home/t/tboltz/project-ophoff/rna_whole_blood/bulk_TWAS_latest/test_sig_weights_lowcov_bulk//ECHDC3-out.wgt.RDat	ECHDC3	10	1.18e+07	1.18e+07	0.07097	rs10795917	2.74	rs3829154	0.080515	-11.90	1.01e+00	86	3	lasso	0.08090	8.95e-34	-0.97738	0.328382	NA	NA	NA	NA	NA
ECHS1-out.wgt.RDat	/u/home/t/tboltz/project-ophoff/rna_whole_blood/bulk_TWAS_latest/test_sig_weights_lowcov_bulk//ECHS1-out.wgt.RDat	ECHS1	10	1.35e+08	1.35e+08	0.08685	rs7070941	-3.17	rs3008354	0.040754	8.86	5.93e-01	163	6	lasso	0.08325	9.72e-35	0.41608	0.677354	NA	NA	NA	NA	NA
EEF1AKMT2-out.wgt.RDat	/u/home/t/tboltz/project-ophoff/rna_whole_blood/bulk_TWAS_latest/test_sig_weights_lowcov_bulk//EEF1AKMT2-out.wgt.RDat	EEF1AKMT2	10	1.26e+08	1.26e+08	0.07165	rs2114835	3.26	rs7097254	0.057640	10.21	5.47e-01	147	5	lasso	0.06449	4.40e-27	0.57985	0.562013	NA	NA	NA	NA	NA
EIF4EBP2-out.wgt.RDat	/u/home/t/tboltz/project-ophoff/rna_whole_blood/bulk_TWAS_latest/test_sig_weights_lowcov_bulk//EIF4EBP2-out.wgt.RDat	EIF4EBP2	10	7.22e+07	7.22e+07	0.02924	rs3750763	-3.24	rs2279253	0.023109	6.53	-3.91e-01	185	12	enet	0.02567	1.23e-11	-0.42172	0.673229	NA	NA	NA	NA	NA
ENTPD1-out.wgt.RDat	/u/home/t/tboltz/project-ophoff/rna_whole_blood/bulk_TWAS_latest/test_sig_weights_lowcov_bulk//ENTPD1-out.wgt.RDat	ENTPD1	10	9.75e+07	9.75e+07	0.22409	rs10882635	3.15	rs3176893	0.286130	22.51	1.69e+00	263	20	enet	0.31584	7.82e-145	2.36508	0.018026	0.000	0.969	0.000	0.006	0.025
ENTPD7-out.wgt.RDat	/u/home/t/tboltz/project-ophoff/rna_whole_blood/bulk_TWAS_latest/test_sig_weights_lowcov_bulk//ENTPD7-out.wgt.RDat	ENTPD7	10	1.01e+08	1.01e+08	0.04261	rs7068215	-4.43	rs11190245	0.031005	-7.81	-5.82e-01	170	14	enet	0.03052	1.52e-13	0.55688	0.577612	NA	NA	NA	NA	NA
ERCC6-out.wgt.RDat	/u/home/t/tboltz/project-ophoff/rna_whole_blood/bulk_TWAS_latest/test_sig_weights_lowcov_bulk//ERCC6-out.wgt.RDat	ERCC6	10	5.07e+07	5.07e+07	0.09957	rs867687	2.83	rs1949884	0.039483	-9.09	-1.62e+00	156	7	lasso	0.08294	1.30e-34	2.31894	0.020398	0.000	0.974	0.000	0.003	0.023
EXOSC1-out.wgt.RDat	/u/home/t/tboltz/project-ophoff/rna_whole_blood/bulk_TWAS_latest/test_sig_weights_lowcov_bulk//EXOSC1-out.wgt.RDat	EXOSC1	10	9.92e+07	9.92e+07	0.01155	rs3814553	-2.60	rs10786327	0.007414	-4.20	7.37e-01	164	164	blup	0.00813	1.02e-04	-1.33028	0.183427	NA	NA	NA	NA	NA
FAM107B-out.wgt.RDat	/u/home/t/tboltz/project-ophoff/rna_whole_blood/bulk_TWAS_latest/test_sig_weights_lowcov_bulk//FAM107B-out.wgt.RDat	FAM107B	10	1.48e+07	1.48e+07	0.37207	rs17155399	-3.08	rs11259266	0.111775	14.04	6.11e-01	216	83	enet	0.23059	1.05e-100	0.45629	0.648183	NA	NA	NA	NA	NA
FAM171A1-out.wgt.RDat	/u/home/t/tboltz/project-ophoff/rna_whole_blood/bulk_TWAS_latest/test_sig_weights_lowcov_bulk//FAM171A1-out.wgt.RDat	FAM171A1	10	1.54e+07	1.54e+07	0.03872	rs7072635	2.32	rs3814168	0.011634	4.95	-5.27e-01	169	5	lasso	0.01008	1.70e-05	-0.52280	0.601115	NA	NA	NA	NA	NA
FAM21EP-out.wgt.RDat	/u/home/t/tboltz/project-ophoff/rna_whole_blood/bulk_TWAS_latest/test_sig_weights_lowcov_bulk//FAM21EP-out.wgt.RDat	FAM21EP	10	5.18e+07	5.18e+07	0.02288	rs10761618	-2.74	rs2574983	0.016193	5.39	-2.48e+00	98	2	lasso	0.01425	3.81e-07	-2.49405	0.012629	0.037	0.845	0.000	0.003	0.115
FAM21FP-out.wgt.RDat	/u/home/t/tboltz/project-ophoff/rna_whole_blood/bulk_TWAS_latest/test_sig_weights_lowcov_bulk//FAM21FP-out.wgt.RDat	FAM21FP	10	4.62e+07	4.62e+07	0.05767	rs1982795	-3.31	rs1982795	0.022890	6.49	-3.31e+00	70	5	enet	0.03941	4.69e-17	-3.30431	0.000952	0.000	0.441	0.000	0.001	0.557
FAM53B-out.wgt.RDat	/u/home/t/tboltz/project-ophoff/rna_whole_blood/bulk_TWAS_latest/test_sig_weights_lowcov_bulk//FAM53B-out.wgt.RDat	FAM53B	10	1.26e+08	1.26e+08	0.03995	rs2114835	3.26	rs7097254	0.015887	5.70	5.47e-01	152	3	lasso	0.03115	8.56e-14	0.88307	0.377196	NA	NA	NA	NA	NA
FANK1-out.wgt.RDat	/u/home/t/tboltz/project-ophoff/rna_whole_blood/bulk_TWAS_latest/test_sig_weights_lowcov_bulk//FANK1-out.wgt.RDat	FANK1	10	1.28e+08	1.28e+08	0.01248	rs4962300	-2.36	rs4420176	0.005114	-4.22	-1.84e+00	177	177	blup	0.00477	2.33e-03	0.23306	0.815714	NA	NA	NA	NA	NA
FAS-out.wgt.RDat	/u/home/t/tboltz/project-ophoff/rna_whole_blood/bulk_TWAS_latest/test_sig_weights_lowcov_bulk//FAS-out.wgt.RDat	FAS	10	9.08e+07	9.08e+07	0.24713	rs7912280	-2.06	rs1800682	0.228640	-19.98	8.76e-01	166	19	enet	0.25793	2.65e-114	-0.57765	0.563503	NA	NA	NA	NA	NA
FBH1-out.wgt.RDat	/u/home/t/tboltz/project-ophoff/rna_whole_blood/bulk_TWAS_latest/test_sig_weights_lowcov_bulk//FBH1-out.wgt.RDat	FBH1	10	5.93e+06	5.93e+06	0.07469	rs2669142	2.90	rs626040	0.015230	6.39	-5.48e-01	174	174	blup	0.04636	8.19e-20	0.56460	0.572346	NA	NA	NA	NA	NA
FGFR2-out.wgt.RDat	/u/home/t/tboltz/project-ophoff/rna_whole_blood/bulk_TWAS_latest/test_sig_weights_lowcov_bulk//FGFR2-out.wgt.RDat	FGFR2	10	1.23e+08	1.23e+08	0.31055	rs7085142	2.74	rs7918550	0.305676	23.01	-6.48e-01	184	5	lasso	0.32973	1.53e-152	-0.93356	0.350529	NA	NA	NA	NA	NA
FHIP2A-out.wgt.RDat	/u/home/t/tboltz/project-ophoff/rna_whole_blood/bulk_TWAS_latest/test_sig_weights_lowcov_bulk//FHIP2A-out.wgt.RDat	FHIP2A	10	1.17e+08	1.17e+08	0.13045	rs7913199	-2.03	rs11819372	0.195334	-18.54	-1.18e+00	140	36	enet	0.19172	3.61e-82	1.40574	0.159803	NA	NA	NA	NA	NA
FRA10AC1-out.wgt.RDat	/u/home/t/tboltz/project-ophoff/rna_whole_blood/bulk_TWAS_latest/test_sig_weights_lowcov_bulk//FRA10AC1-out.wgt.RDat	FRA10AC1	10	9.55e+07	9.55e+07	0.05769	rs7084981	2.85	rs7094280	0.041844	8.58	-7.11e-01	189	5	lasso	0.04877	8.97e-21	-0.80647	0.419973	NA	NA	NA	NA	NA
FRAT1-out.wgt.RDat	/u/home/t/tboltz/project-ophoff/rna_whole_blood/bulk_TWAS_latest/test_sig_weights_lowcov_bulk//FRAT1-out.wgt.RDat	FRAT1	10	9.91e+07	9.91e+07	0.25958	rs3814553	-2.60	rs11189106	0.222238	19.63	-1.17e+00	184	8	lasso	0.30127	6.44e-137	-2.09740	0.035958	0.000	0.985	0.000	0.003	0.012
FRAT2-out.wgt.RDat	/u/home/t/tboltz/project-ophoff/rna_whole_blood/bulk_TWAS_latest/test_sig_weights_lowcov_bulk//FRAT2-out.wgt.RDat	FRAT2	10	9.91e+07	9.91e+07	0.13042	rs3814553	-2.60	rs9888026	0.241854	20.46	-2.50e+00	184	11	lasso	0.25416	2.14e-112	-2.53620	0.011206	0.000	0.873	0.000	0.003	0.124
FUOM-out.wgt.RDat	/u/home/t/tboltz/project-ophoff/rna_whole_blood/bulk_TWAS_latest/test_sig_weights_lowcov_bulk//FUOM-out.wgt.RDat	FUOM	10	1.35e+08	1.35e+08	0.03376	rs7070941	-3.17	rs4838728	0.010710	-4.75	3.49e-01	172	36	enet	0.01058	1.07e-05	0.33953	0.734213	NA	NA	NA	NA	NA
FUT11-out.wgt.RDat	/u/home/t/tboltz/project-ophoff/rna_whole_blood/bulk_TWAS_latest/test_sig_weights_lowcov_bulk//FUT11-out.wgt.RDat	FUT11	10	7.55e+07	7.55e+07	0.02524	rs11000801	-3.28	rs10824031	0.019192	-6.17	-8.03e-01	156	2	lasso	0.01718	2.66e-08	0.80322	0.421845	NA	NA	NA	NA	NA
GDI2-out.wgt.RDat	/u/home/t/tboltz/project-ophoff/rna_whole_blood/bulk_TWAS_latest/test_sig_weights_lowcov_bulk//GDI2-out.wgt.RDat	GDI2	10	5.88e+06	5.88e+06	0.51759	rs2669142	2.90	rs2386620	0.243760	22.30	1.94e+00	182	38	enet	0.50490	2.68e-266	1.43258	0.151978	NA	NA	NA	NA	NA
GHITM-out.wgt.RDat	/u/home/t/tboltz/project-ophoff/rna_whole_blood/bulk_TWAS_latest/test_sig_weights_lowcov_bulk//GHITM-out.wgt.RDat	GHITM	10	8.59e+07	8.59e+07	0.05244	rs11200822	3.51	rs17103046	0.007556	5.51	5.52e-01	223	33	enet	0.02356	8.28e-11	-1.45636	0.145294	NA	NA	NA	NA	NA
GPAM-out.wgt.RDat	/u/home/t/tboltz/project-ophoff/rna_whole_blood/bulk_TWAS_latest/test_sig_weights_lowcov_bulk//GPAM-out.wgt.RDat	GPAM	10	1.14e+08	1.14e+08	0.09844	rs11195874	-3.50	rs10749108	0.081609	12.16	-5.17e-01	163	1	lasso	0.08156	4.81e-34	-0.51743	0.604859	NA	NA	NA	NA	NA
GRK5-out.wgt.RDat	/u/home/t/tboltz/project-ophoff/rna_whole_blood/bulk_TWAS_latest/test_sig_weights_lowcov_bulk//GRK5-out.wgt.RDat	GRK5	10	1.21e+08	1.21e+08	0.08062	rs4751714	2.41	rs4752275	0.010133	-6.22	-8.43e-01	140	9	lasso	0.04658	6.72e-20	1.44675	0.147966	NA	NA	NA	NA	NA
GSTO1-out.wgt.RDat	/u/home/t/tboltz/project-ophoff/rna_whole_blood/bulk_TWAS_latest/test_sig_weights_lowcov_bulk//GSTO1-out.wgt.RDat	GSTO1	10	1.06e+08	1.06e+08	0.01868	rs2984132	-2.63	rs4925	0.029492	7.30	-9.25e-01	171	2	lasso	0.02840	1.04e-12	-0.93367	0.350474	NA	NA	NA	NA	NA
HECTD2-out.wgt.RDat	/u/home/t/tboltz/project-ophoff/rna_whole_blood/bulk_TWAS_latest/test_sig_weights_lowcov_bulk//HECTD2-out.wgt.RDat	HECTD2	10	9.32e+07	9.32e+07	0.08050	rs7920553	-2.21	rs12259834	0.114712	14.31	-1.31e+00	112	7	lasso	0.11865	1.36e-49	-1.77995	0.075084	NA	NA	NA	NA	NA
HELLS-out.wgt.RDat	/u/home/t/tboltz/project-ophoff/rna_whole_blood/bulk_TWAS_latest/test_sig_weights_lowcov_bulk//HELLS-out.wgt.RDat	HELLS	10	9.63e+07	9.63e+07	0.23502	rs11598738	-1.64	rs4494250	0.062552	-11.45	1.72e-01	184	22	enet	0.15086	1.30e-63	0.41883	0.675343	NA	NA	NA	NA	NA
HERC4-out.wgt.RDat	/u/home/t/tboltz/project-ophoff/rna_whole_blood/bulk_TWAS_latest/test_sig_weights_lowcov_bulk//HERC4-out.wgt.RDat	HERC4	10	6.98e+07	6.98e+07	0.08105	rs4746727	2.28	rs7086015	0.031693	-7.79	-9.23e-01	161	3	lasso	0.03025	1.95e-13	0.91149	0.362038	NA	NA	NA	NA	NA
HHEX-out.wgt.RDat	/u/home/t/tboltz/project-ophoff/rna_whole_blood/bulk_TWAS_latest/test_sig_weights_lowcov_bulk//HHEX-out.wgt.RDat	HHEX	10	9.44e+07	9.44e+07	0.08835	rs7917359	3.30	rs2275729	0.037377	8.79	-1.86e-01	145	7	lasso	0.08597	7.33e-36	-1.15687	0.247326	NA	NA	NA	NA	NA
HIF1AN-out.wgt.RDat	/u/home/t/tboltz/project-ophoff/rna_whole_blood/bulk_TWAS_latest/test_sig_weights_lowcov_bulk//HIF1AN-out.wgt.RDat	HIF1AN	10	1.02e+08	1.02e+08	0.05304	rs7068215	-4.43	rs3793706	0.123575	-14.99	9.27e-01	148	4	lasso	0.12295	1.95e-51	-0.99363	0.320404	NA	NA	NA	NA	NA
HK1-out.wgt.RDat	/u/home/t/tboltz/project-ophoff/rna_whole_blood/bulk_TWAS_latest/test_sig_weights_lowcov_bulk//HK1-out.wgt.RDat	HK1	10	7.10e+07	7.10e+07	0.04888	rs5030945	-3.43	rs7079157	0.018371	5.79	8.90e-01	188	22	enet	0.02782	1.76e-12	0.13053	0.896146	NA	NA	NA	NA	NA
HKDC1-out.wgt.RDat	/u/home/t/tboltz/project-ophoff/rna_whole_blood/bulk_TWAS_latest/test_sig_weights_lowcov_bulk//HKDC1-out.wgt.RDat	HKDC1	10	7.10e+07	7.10e+07	0.26276	rs5030945	-3.43	rs17566219	0.104504	-13.52	-2.54e+00	173	5	lasso	0.17930	1.97e-76	1.36790	0.171342	NA	NA	NA	NA	NA
HNRNPF-out.wgt.RDat	/u/home/t/tboltz/project-ophoff/rna_whole_blood/bulk_TWAS_latest/test_sig_weights_lowcov_bulk//HNRNPF-out.wgt.RDat	HNRNPF	10	4.39e+07	4.39e+07	0.05012	rs748715	-3.26	rs11817723	0.027921	7.43	6.94e-01	201	4	enet	0.02792	1.60e-12	0.59482	0.551965	NA	NA	NA	NA	NA
HPS1-out.wgt.RDat	/u/home/t/tboltz/project-ophoff/rna_whole_blood/bulk_TWAS_latest/test_sig_weights_lowcov_bulk//HPS1-out.wgt.RDat	HPS1	10	1.00e+08	1.00e+08	0.57584	rs1536154	-2.56	rs1060445	0.185830	-18.01	-6.09e-01	185	7	lasso	0.36373	4.26e-172	-0.14877	0.881734	NA	NA	NA	NA	NA
HPS6-out.wgt.RDat	/u/home/t/tboltz/project-ophoff/rna_whole_blood/bulk_TWAS_latest/test_sig_weights_lowcov_bulk//HPS6-out.wgt.RDat	HPS6	10	1.04e+08	1.04e+08	0.07404	rs3730484	-1.57	rs17094373	0.096165	13.09	-4.47e-01	127	5	lasso	0.09380	4.16e-39	-0.51481	0.606684	NA	NA	NA	NA	NA
HSD17B7P2-out.wgt.RDat	/u/home/t/tboltz/project-ophoff/rna_whole_blood/bulk_TWAS_latest/test_sig_weights_lowcov_bulk//HSD17B7P2-out.wgt.RDat	HSD17B7P2	10	3.86e+07	3.86e+07	0.05737	rs16937701	1.52	rs1548255	0.031217	7.67	9.59e-01	21	7	lasso	0.03441	4.46e-15	0.80436	0.421190	NA	NA	NA	NA	NA
IFIT1B-out.wgt.RDat	/u/home/t/tboltz/project-ophoff/rna_whole_blood/bulk_TWAS_latest/test_sig_weights_lowcov_bulk//IFIT1B-out.wgt.RDat	IFIT1B	10	9.11e+07	9.11e+07	0.01812	rs17127289	-2.77	rs7916812	0.001814	-4.35	3.45e-01	206	206	blup	0.00416	4.18e-03	0.42482	0.670971	NA	NA	NA	NA	NA
IFIT1-out.wgt.RDat	/u/home/t/tboltz/project-ophoff/rna_whole_blood/bulk_TWAS_latest/test_sig_weights_lowcov_bulk//IFIT1-out.wgt.RDat	IFIT1	10	9.12e+07	9.12e+07	0.02021	rs17127289	-2.77	rs304437	0.013589	-5.10	4.79e-01	206	4	lasso	0.01190	3.21e-06	0.02208	0.982384	NA	NA	NA	NA	NA
IFIT5-out.wgt.RDat	/u/home/t/tboltz/project-ophoff/rna_whole_blood/bulk_TWAS_latest/test_sig_weights_lowcov_bulk//IFIT5-out.wgt.RDat	IFIT5	10	9.12e+07	9.12e+07	0.15355	rs17127289	-2.77	rs303212	0.115164	-14.55	2.62e-01	192	5	lasso	0.12420	5.70e-52	-0.39205	0.695018	NA	NA	NA	NA	NA
IL15RA-out.wgt.RDat	/u/home/t/tboltz/project-ophoff/rna_whole_blood/bulk_TWAS_latest/test_sig_weights_lowcov_bulk//IL15RA-out.wgt.RDat	IL15RA	10	6.02e+06	6.02e+06	0.03238	rs2669142	2.90	rs17320853	0.018278	5.94	-1.34e-01	183	38	enet	0.01832	9.47e-09	1.12812	0.259267	NA	NA	NA	NA	NA
IL2RA-out.wgt.RDat	/u/home/t/tboltz/project-ophoff/rna_whole_blood/bulk_TWAS_latest/test_sig_weights_lowcov_bulk//IL2RA-out.wgt.RDat	IL2RA	10	6.10e+06	6.10e+06	0.02424	rs2669142	2.90	rs12251307	0.013166	4.92	1.74e+00	192	5	lasso	0.02011	1.88e-09	2.64907	0.008071	0.296	0.677	0.002	0.004	0.022
INPP5F-out.wgt.RDat	/u/home/t/tboltz/project-ophoff/rna_whole_blood/bulk_TWAS_latest/test_sig_weights_lowcov_bulk//INPP5F-out.wgt.RDat	INPP5F	10	1.21e+08	1.21e+08	0.01799	rs4751714	2.41	rs1008727	0.006894	4.41	1.12e+00	184	3	lasso	0.01649	4.97e-08	1.19304	0.232854	NA	NA	NA	NA	NA
IPMK-out.wgt.RDat	/u/home/t/tboltz/project-ophoff/rna_whole_blood/bulk_TWAS_latest/test_sig_weights_lowcov_bulk//IPMK-out.wgt.RDat	IPMK	10	6.00e+07	6.00e+07	0.23510	rs16912172	-2.33	rs2790170	0.271020	-21.68	-1.00e+00	172	13	lasso	0.37900	3.20e-181	0.40405	0.686177	NA	NA	NA	NA	NA
ITGB1-out.wgt.RDat	/u/home/t/tboltz/project-ophoff/rna_whole_blood/bulk_TWAS_latest/test_sig_weights_lowcov_bulk//ITGB1-out.wgt.RDat	ITGB1	10	3.33e+07	3.33e+07	0.02981	rs4290167	2.80	rs722986	0.013437	5.41	7.15e-01	152	6	lasso	0.02622	7.44e-12	0.47041	0.638062	NA	NA	NA	NA	NA
ITPRIP-out.wgt.RDat	/u/home/t/tboltz/project-ophoff/rna_whole_blood/bulk_TWAS_latest/test_sig_weights_lowcov_bulk//ITPRIP-out.wgt.RDat	ITPRIP	10	1.06e+08	1.06e+08	0.04028	rs2984132	-2.63	rs11192013	0.030716	7.74	-2.54e-01	193	24	enet	0.04086	1.26e-17	0.86872	0.385002	NA	NA	NA	NA	NA
KIF5B-out.wgt.RDat	/u/home/t/tboltz/project-ophoff/rna_whole_blood/bulk_TWAS_latest/test_sig_weights_lowcov_bulk//KIF5B-out.wgt.RDat	KIF5B	10	3.23e+07	3.23e+07	0.14166	rs2947068	-2.22	rs2998019	0.033785	7.75	-2.74e-01	112	40	enet	0.06801	1.64e-28	-0.55348	0.579938	NA	NA	NA	NA	NA
KIN-out.wgt.RDat	/u/home/t/tboltz/project-ophoff/rna_whole_blood/bulk_TWAS_latest/test_sig_weights_lowcov_bulk//KIN-out.wgt.RDat	KIN	10	7.83e+06	7.83e+06	0.02067	rs1334722	-2.95	rs1244502	0.008836	-5.45	4.05e-01	112	14	enet	0.01497	1.98e-07	-0.45744	0.647358	NA	NA	NA	NA	NA
KNDC1-out.wgt.RDat	/u/home/t/tboltz/project-ophoff/rna_whole_blood/bulk_TWAS_latest/test_sig_weights_lowcov_bulk//KNDC1-out.wgt.RDat	KNDC1	10	1.35e+08	1.35e+08	0.21574	rs7070941	-3.17	rs10857665	0.067510	10.90	4.32e-01	186	23	enet	0.10788	5.13e-45	0.00510	0.995929	NA	NA	NA	NA	NA
LARP4B-out.wgt.RDat	/u/home/t/tboltz/project-ophoff/rna_whole_blood/bulk_TWAS_latest/test_sig_weights_lowcov_bulk//LARP4B-out.wgt.RDat	LARP4B	10	9.78e+05	9.78e+05	0.01039	rs7080072	-3.07	rs11817793	0.003493	-4.20	6.86e-01	154	154	blup	0.00451	3.00e-03	-1.22563	0.220336	NA	NA	NA	NA	NA
LHPP-out.wgt.RDat	/u/home/t/tboltz/project-ophoff/rna_whole_blood/bulk_TWAS_latest/test_sig_weights_lowcov_bulk//LHPP-out.wgt.RDat	LHPP	10	1.26e+08	1.26e+08	0.03931	rs2114835	3.26	rs11245086	0.018654	-5.99	-7.28e-01	115	4	lasso	0.01570	1.02e-07	1.86936	0.061572	NA	NA	NA	NA	NA
LINC00200-out.wgt.RDat	/u/home/t/tboltz/project-ophoff/rna_whole_blood/bulk_TWAS_latest/test_sig_weights_lowcov_bulk//LINC00200-out.wgt.RDat	LINC00200	10	1.21e+06	1.21e+06	0.03270	rs7080072	-3.07	rs11250304	0.019324	6.17	-1.52e+00	188	188	blup	0.02195	3.55e-10	-1.57090	0.116207	NA	NA	NA	NA	NA
LINC00863-out.wgt.RDat	/u/home/t/tboltz/project-ophoff/rna_whole_blood/bulk_TWAS_latest/test_sig_weights_lowcov_bulk//LINC00863-out.wgt.RDat	LINC00863	10	8.91e+07	8.91e+07	0.04530	rs941828	1.95	rs7084843	0.015809	-5.50	-6.17e-02	105	105	blup	0.01359	6.95e-07	0.13247	0.894609	NA	NA	NA	NA	NA
LINC00865-out.wgt.RDat	/u/home/t/tboltz/project-ophoff/rna_whole_blood/bulk_TWAS_latest/test_sig_weights_lowcov_bulk//LINC00865-out.wgt.RDat	LINC00865	10	9.16e+07	9.16e+07	0.06363	rs7076750	-3.40	rs3740040	0.103244	13.92	-1.39e+00	175	25	enet	0.11233	6.73e-47	-0.88552	0.375878	NA	NA	NA	NA	NA
LINC02649-out.wgt.RDat	/u/home/t/tboltz/project-ophoff/rna_whole_blood/bulk_TWAS_latest/test_sig_weights_lowcov_bulk//LINC02649-out.wgt.RDat	LINC02649	10	6.31e+06	6.31e+06	0.01507	rs2296126	2.74	rs2296126	0.000531	4.32	2.74e+00	164	18	enet	0.00741	1.98e-04	2.28506	0.022309	0.610	0.343	0.003	0.001	0.043
LIPA-out.wgt.RDat	/u/home/t/tboltz/project-ophoff/rna_whole_blood/bulk_TWAS_latest/test_sig_weights_lowcov_bulk//LIPA-out.wgt.RDat	LIPA	10	9.12e+07	9.12e+07	0.44859	rs17127289	-2.77	rs1412444	0.496034	29.29	8.65e-01	192	4	lasso	0.54443	1.55e-297	0.52796	0.597530	NA	NA	NA	NA	NA
LIPN-out.wgt.RDat	/u/home/t/tboltz/project-ophoff/rna_whole_blood/bulk_TWAS_latest/test_sig_weights_lowcov_bulk//LIPN-out.wgt.RDat	LIPN	10	9.05e+07	9.05e+07	0.40661	rs7912280	-2.06	rs10788613	0.081832	-12.16	-5.45e-01	162	57	enet	0.28922	1.72e-130	1.58148	0.113769	NA	NA	NA	NA	NA
LOC101929574-out.wgt.RDat	/u/home/t/tboltz/project-ophoff/rna_whole_blood/bulk_TWAS_latest/test_sig_weights_lowcov_bulk//LOC101929574-out.wgt.RDat	LOC101929574	10	8.23e+07	8.23e+07	0.20825	rs4933198	-2.30	rs1870145	0.086349	12.31	1.83e-01	219	30	enet	0.16124	3.04e-68	-0.32384	0.746061	NA	NA	NA	NA	NA
LOC441666-out.wgt.RDat	/u/home/t/tboltz/project-ophoff/rna_whole_blood/bulk_TWAS_latest/test_sig_weights_lowcov_bulk//LOC441666-out.wgt.RDat	LOC441666	10	4.29e+07	4.29e+07	0.14369	rs210235	-2.29	rs2489720	0.195915	18.48	-2.64e-01	83	10	lasso	0.19820	3.38e-85	-0.17709	0.859439	NA	NA	NA	NA	NA
LOC642361-out.wgt.RDat	/u/home/t/tboltz/project-ophoff/rna_whole_blood/bulk_TWAS_latest/test_sig_weights_lowcov_bulk//LOC642361-out.wgt.RDat	LOC642361	10	8.16e+07	8.16e+07	0.03905	rs10824749	-3.20	rs12773500	0.016533	5.71	-2.66e+00	157	18	enet	0.01446	3.13e-07	-2.10568	0.035232	0.002	0.822	0.000	0.006	0.170
LRMDA-out.wgt.RDat	/u/home/t/tboltz/project-ophoff/rna_whole_blood/bulk_TWAS_latest/test_sig_weights_lowcov_bulk//LRMDA-out.wgt.RDat	LRMDA	10	7.72e+07	7.72e+07	0.21959	rs7073279	-3.61	rs1897191	0.140260	-15.63	-3.74e-02	144	4	lasso	0.14106	2.72e-59	-0.07222	0.942426	NA	NA	NA	NA	NA
LRRC27-out.wgt.RDat	/u/home/t/tboltz/project-ophoff/rna_whole_blood/bulk_TWAS_latest/test_sig_weights_lowcov_bulk//LRRC27-out.wgt.RDat	LRRC27	10	1.34e+08	1.34e+08	0.03213	rs9419361	-2.03	rs2474338	0.041665	-8.68	-9.98e-01	78	4	lasso	0.04952	4.53e-21	0.61326	0.539705	NA	NA	NA	NA	NA
MAP3K8-out.wgt.RDat	/u/home/t/tboltz/project-ophoff/rna_whole_blood/bulk_TWAS_latest/test_sig_weights_lowcov_bulk//MAP3K8-out.wgt.RDat	MAP3K8	10	3.07e+07	3.07e+07	0.03765	rs16931784	2.54	rs11008080	0.022809	6.40	-4.61e-01	171	32	enet	0.02458	3.31e-11	0.12224	0.902706	NA	NA	NA	NA	NA
MAPK8-out.wgt.RDat	/u/home/t/tboltz/project-ophoff/rna_whole_blood/bulk_TWAS_latest/test_sig_weights_lowcov_bulk//MAPK8-out.wgt.RDat	MAPK8	10	4.95e+07	4.95e+07	0.08964	rs7072606	3.21	rs10857560	0.103463	-13.42	-8.04e-01	116	5	lasso	0.10138	2.82e-42	0.80624	0.420103	NA	NA	NA	NA	NA
MARCHF5-out.wgt.RDat	/u/home/t/tboltz/project-ophoff/rna_whole_blood/bulk_TWAS_latest/test_sig_weights_lowcov_bulk//MARCHF5-out.wgt.RDat	MARCHF5	10	9.41e+07	9.41e+07	0.05951	rs7917359	3.30	rs7088903	0.121896	14.73	5.60e-01	152	8	lasso	0.12554	1.51e-52	0.46624	0.641043	NA	NA	NA	NA	NA
MARCHF8-out.wgt.RDat	/u/home/t/tboltz/project-ophoff/rna_whole_blood/bulk_TWAS_latest/test_sig_weights_lowcov_bulk//MARCHF8-out.wgt.RDat	MARCHF8	10	4.61e+07	4.61e+07	0.03722	rs1982795	-3.31	rs2288619	0.051483	9.80	-1.64e+00	88	88	blup	0.05391	7.90e-23	-1.15490	0.248132	NA	NA	NA	NA	NA
MASTL-out.wgt.RDat	/u/home/t/tboltz/project-ophoff/rna_whole_blood/bulk_TWAS_latest/test_sig_weights_lowcov_bulk//MASTL-out.wgt.RDat	MASTL	10	2.74e+07	2.74e+07	0.41193	rs1168584	2.60	rs10764686	0.388067	-25.92	1.53e+00	217	80	enet	0.41761	2.52e-205	-1.10977	0.267097	NA	NA	NA	NA	NA
MCMBP-out.wgt.RDat	/u/home/t/tboltz/project-ophoff/rna_whole_blood/bulk_TWAS_latest/test_sig_weights_lowcov_bulk//MCMBP-out.wgt.RDat	MCMBP	10	1.22e+08	1.22e+08	0.18323	rs7069042	3.31	rs2475298	0.020231	-8.77	-1.68e-01	195	27	enet	0.12917	4.10e-54	-0.10747	0.914416	NA	NA	NA	NA	NA
MFSD13A-out.wgt.RDat	/u/home/t/tboltz/project-ophoff/rna_whole_blood/bulk_TWAS_latest/test_sig_weights_lowcov_bulk//MFSD13A-out.wgt.RDat	MFSD13A	10	1.04e+08	1.04e+08	0.07584	rs7092340	-2.52	rs2902544	0.031218	9.77	6.86e-01	160	160	blup	0.08329	9.29e-35	0.47989	0.631304	NA	NA	NA	NA	NA
MGMT-out.wgt.RDat	/u/home/t/tboltz/project-ophoff/rna_whole_blood/bulk_TWAS_latest/test_sig_weights_lowcov_bulk//MGMT-out.wgt.RDat	MGMT	10	1.31e+08	1.31e+08	0.13087	rs1762417	-2.79	rs477692	0.100208	13.29	1.49e+00	156	38	enet	0.16744	4.91e-71	1.99208	0.046362	0.000	0.979	0.000	0.003	0.018
MINDY3-out.wgt.RDat	/u/home/t/tboltz/project-ophoff/rna_whole_blood/bulk_TWAS_latest/test_sig_weights_lowcov_bulk//MINDY3-out.wgt.RDat	MINDY3	10	1.59e+07	1.59e+07	0.06520	rs870550	-2.65	rs12218978	0.032832	-8.15	1.06e+00	132	5	lasso	0.03537	1.86e-15	-0.76437	0.444647	NA	NA	NA	NA	NA
MKI67-out.wgt.RDat	/u/home/t/tboltz/project-ophoff/rna_whole_blood/bulk_TWAS_latest/test_sig_weights_lowcov_bulk//MKI67-out.wgt.RDat	MKI67	10	1.30e+08	1.30e+08	0.01474	rs7080260	3.02	rs10082432	0.015524	5.45	-1.15e+00	189	8	enet	0.01599	7.86e-08	-1.46545	0.142799	NA	NA	NA	NA	NA
MORN4-out.wgt.RDat	/u/home/t/tboltz/project-ophoff/rna_whole_blood/bulk_TWAS_latest/test_sig_weights_lowcov_bulk//MORN4-out.wgt.RDat	MORN4	10	9.94e+07	9.94e+07	0.01505	rs3814553	-2.60	rs11189310	0.012774	-5.55	6.30e-01	156	3	lasso	0.01254	1.79e-06	-0.70286	0.482144	NA	NA	NA	NA	NA
MPP7-out.wgt.RDat	/u/home/t/tboltz/project-ophoff/rna_whole_blood/bulk_TWAS_latest/test_sig_weights_lowcov_bulk//MPP7-out.wgt.RDat	MPP7	10	2.86e+07	2.86e+07	0.37694	rs9416795	2.67	rs1457170	0.139619	-15.59	1.39e+00	203	56	enet	0.22439	1.10e-97	-0.36620	0.714219	NA	NA	NA	NA	NA
MRPL43-out.wgt.RDat	/u/home/t/tboltz/project-ophoff/rna_whole_blood/bulk_TWAS_latest/test_sig_weights_lowcov_bulk//MRPL43-out.wgt.RDat	MRPL43	10	1.03e+08	1.03e+08	0.02408	rs1111350	3.48	rs2181834	0.018225	5.89	-6.74e-01	131	2	lasso	0.01718	2.68e-08	-0.52898	0.596816	NA	NA	NA	NA	NA
MSRB2-out.wgt.RDat	/u/home/t/tboltz/project-ophoff/rna_whole_blood/bulk_TWAS_latest/test_sig_weights_lowcov_bulk//MSRB2-out.wgt.RDat	MSRB2	10	2.34e+07	2.34e+07	0.19975	rs9665603	-2.42	rs7911289	0.046590	-9.23	-1.60e+00	152	51	enet	0.09158	3.49e-38	1.37222	0.169995	NA	NA	NA	NA	NA
MTG1-out.wgt.RDat	/u/home/t/tboltz/project-ophoff/rna_whole_blood/bulk_TWAS_latest/test_sig_weights_lowcov_bulk//MTG1-out.wgt.RDat	MTG1	10	1.35e+08	1.35e+08	0.04400	rs7070941	-3.17	rs2265638	0.036775	8.50	5.24e-01	157	4	lasso	0.03198	4.04e-14	0.60947	0.542211	NA	NA	NA	NA	NA
MTPAP-out.wgt.RDat	/u/home/t/tboltz/project-ophoff/rna_whole_blood/bulk_TWAS_latest/test_sig_weights_lowcov_bulk//MTPAP-out.wgt.RDat	MTPAP	10	3.07e+07	3.07e+07	0.09065	rs16931784	2.54	rs10826790	0.059930	-10.30	1.06e+00	187	5	lasso	0.06005	2.72e-25	-1.10881	0.267513	NA	NA	NA	NA	NA
MXI1-out.wgt.RDat	/u/home/t/tboltz/project-ophoff/rna_whole_blood/bulk_TWAS_latest/test_sig_weights_lowcov_bulk//MXI1-out.wgt.RDat	MXI1	10	1.12e+08	1.12e+08	0.04694	rs7916801	-2.47	rs11195062	0.029786	7.34	1.58e+00	159	26	enet	0.02913	5.37e-13	1.51081	0.130838	NA	NA	NA	NA	NA
MYOF-out.wgt.RDat	/u/home/t/tboltz/project-ophoff/rna_whole_blood/bulk_TWAS_latest/test_sig_weights_lowcov_bulk//MYOF-out.wgt.RDat	MYOF	10	9.52e+07	9.52e+07	0.07554	rs7914785	-2.86	rs7091625	0.040805	-8.71	1.05e+00	204	27	enet	0.05664	6.37e-24	-1.43816	0.150388	NA	NA	NA	NA	NA
NCOA4-out.wgt.RDat	/u/home/t/tboltz/project-ophoff/rna_whole_blood/bulk_TWAS_latest/test_sig_weights_lowcov_bulk//NCOA4-out.wgt.RDat	NCOA4	10	5.16e+07	5.16e+07	0.17920	rs10761618	-2.74	rs7920517	0.094083	-12.82	-6.84e-01	28	5	lasso	0.13574	5.74e-57	1.80486	0.071097	NA	NA	NA	NA	NA
NDST2-out.wgt.RDat	/u/home/t/tboltz/project-ophoff/rna_whole_blood/bulk_TWAS_latest/test_sig_weights_lowcov_bulk//NDST2-out.wgt.RDat	NDST2	10	7.56e+07	7.56e+07	0.01235	rs11000801	-3.28	rs10740418	0.005312	-4.06	2.12e-01	151	10	lasso	0.00821	9.43e-05	-0.70297	0.482077	NA	NA	NA	NA	NA
NEBL-out.wgt.RDat	/u/home/t/tboltz/project-ophoff/rna_whole_blood/bulk_TWAS_latest/test_sig_weights_lowcov_bulk//NEBL-out.wgt.RDat	NEBL	10	2.15e+07	2.15e+07	0.41976	rs4575164	-3.25	rs10828213	0.279818	22.10	-1.96e-01	157	26	enet	0.35738	2.31e-168	0.10008	0.920281	NA	NA	NA	NA	NA
NET1-out.wgt.RDat	/u/home/t/tboltz/project-ophoff/rna_whole_blood/bulk_TWAS_latest/test_sig_weights_lowcov_bulk//NET1-out.wgt.RDat	NET1	10	5.45e+06	5.45e+06	0.04656	rs2669142	2.90	rs11594521	0.012994	-4.99	-6.06e-01	228	22	enet	0.02513	2.00e-11	3.10711	0.001889	0.147	0.841	0.001	0.005	0.007
NMT2-out.wgt.RDat	/u/home/t/tboltz/project-ophoff/rna_whole_blood/bulk_TWAS_latest/test_sig_weights_lowcov_bulk//NMT2-out.wgt.RDat	NMT2	10	1.52e+07	1.52e+07	0.38284	rs7072635	2.32	rs3814168	0.156682	16.45	-5.27e-01	197	7	lasso	0.29427	3.60e-133	-1.53613	0.124508	NA	NA	NA	NA	NA
NOC3L-out.wgt.RDat	/u/home/t/tboltz/project-ophoff/rna_whole_blood/bulk_TWAS_latest/test_sig_weights_lowcov_bulk//NOC3L-out.wgt.RDat	NOC3L	10	9.61e+07	9.61e+07	0.06977	rs11187749	2.08	rs3781264	0.073306	11.34	-2.29e-01	154	20	enet	0.07391	6.52e-31	-0.22707	0.820370	NA	NA	NA	NA	NA
NRBF2-out.wgt.RDat	/u/home/t/tboltz/project-ophoff/rna_whole_blood/bulk_TWAS_latest/test_sig_weights_lowcov_bulk//NRBF2-out.wgt.RDat	NRBF2	10	6.49e+07	6.49e+07	0.22577	rs1509954	3.27	rs3816685	0.059814	10.54	-1.74e+00	258	6	lasso	0.08450	2.96e-35	-1.65235	0.098463	NA	NA	NA	NA	NA
NRP1-out.wgt.RDat	/u/home/t/tboltz/project-ophoff/rna_whole_blood/bulk_TWAS_latest/test_sig_weights_lowcov_bulk//NRP1-out.wgt.RDat	NRP1	10	3.36e+07	3.36e+07	0.04161	rs4290167	2.82	rs2785273	0.010853	4.51	7.31e-01	161	161	blup	0.02126	6.65e-10	0.05631	0.955096	NA	NA	NA	NA	NA
NSUN6-out.wgt.RDat	/u/home/t/tboltz/project-ophoff/rna_whole_blood/bulk_TWAS_latest/test_sig_weights_lowcov_bulk//NSUN6-out.wgt.RDat	NSUN6	10	1.89e+07	1.89e+07	0.09558	rs2228645	2.96	rs12772534	0.127280	-14.89	-1.61e+00	204	3	lasso	0.13741	1.07e-57	1.28186	0.199893	NA	NA	NA	NA	NA
NT5C2-out.wgt.RDat	/u/home/t/tboltz/project-ophoff/rna_whole_blood/bulk_TWAS_latest/test_sig_weights_lowcov_bulk//NT5C2-out.wgt.RDat	NT5C2	10	1.05e+08	1.05e+08	0.18085	rs11598702	-2.94	rs732998	0.174201	17.45	1.15e+00	215	215	blup	0.18372	1.82e-78	1.16025	0.245947	NA	NA	NA	NA	NA
NUDT13-out.wgt.RDat	/u/home/t/tboltz/project-ophoff/rna_whole_blood/bulk_TWAS_latest/test_sig_weights_lowcov_bulk//NUDT13-out.wgt.RDat	NUDT13	10	7.49e+07	7.49e+07	0.09609	rs11000561	-2.20	rs7900359	0.047014	-9.75	-1.66e+00	185	13	enet	0.05386	8.29e-23	1.56978	0.116465	NA	NA	NA	NA	NA
NUDT5-out.wgt.RDat	/u/home/t/tboltz/project-ophoff/rna_whole_blood/bulk_TWAS_latest/test_sig_weights_lowcov_bulk//NUDT5-out.wgt.RDat	NUDT5	10	1.22e+07	1.22e+07	0.12034	rs2801479	3.04	rs11257655	0.090090	12.66	1.24e+00	119	18	enet	0.11388	1.48e-47	2.21434	0.026806	0.000	0.983	0.000	0.003	0.013
NUTM2A-out.wgt.RDat	/u/home/t/tboltz/project-ophoff/rna_whole_blood/bulk_TWAS_latest/test_sig_weights_lowcov_bulk//NUTM2A-out.wgt.RDat	NUTM2A	10	8.90e+07	8.90e+07	0.02062	rs941828	1.95	rs17335189	0.009551	4.27	-7.22e-02	107	12	enet	0.01385	5.47e-07	0.52592	0.598947	NA	NA	NA	NA	NA
NUTM2B-out.wgt.RDat	/u/home/t/tboltz/project-ophoff/rna_whole_blood/bulk_TWAS_latest/test_sig_weights_lowcov_bulk//NUTM2B-out.wgt.RDat	NUTM2B	10	8.15e+07	8.15e+07	0.02121	rs10824749	-3.20	rs10824765	0.002658	-4.12	-2.59e+00	123	123	blup	0.01001	1.81e-05	1.37340	0.169627	NA	NA	NA	NA	NA
OAT-out.wgt.RDat	/u/home/t/tboltz/project-ophoff/rna_whole_blood/bulk_TWAS_latest/test_sig_weights_lowcov_bulk//OAT-out.wgt.RDat	OAT	10	1.26e+08	1.26e+08	0.11517	rs2459214	2.78	rs10794058	0.048676	-9.30	-5.16e-01	113	10	enet	0.06433	5.07e-27	-0.11719	0.906712	NA	NA	NA	NA	NA
OPTN-out.wgt.RDat	/u/home/t/tboltz/project-ophoff/rna_whole_blood/bulk_TWAS_latest/test_sig_weights_lowcov_bulk//OPTN-out.wgt.RDat	OPTN	10	1.31e+07	1.31e+07	0.02881	rs3802559	2.78	rs825411	0.004158	4.46	9.01e-01	169	169	blup	0.01496	2.00e-07	1.22877	0.219156	NA	NA	NA	NA	NA
PANK1-out.wgt.RDat	/u/home/t/tboltz/project-ophoff/rna_whole_blood/bulk_TWAS_latest/test_sig_weights_lowcov_bulk//PANK1-out.wgt.RDat	PANK1	10	9.14e+07	9.14e+07	0.05088	rs7076750	-2.86	rs2419057	0.029695	7.80	-8.49e-01	169	24	enet	0.05712	4.09e-24	-2.05684	0.039702	0.000	0.988	0.000	0.003	0.009
PAOX-out.wgt.RDat	/u/home/t/tboltz/project-ophoff/rna_whole_blood/bulk_TWAS_latest/test_sig_weights_lowcov_bulk//PAOX-out.wgt.RDat	PAOX	10	1.35e+08	1.35e+08	0.00937	rs7070941	-3.17	rs2249695	0.006364	-3.76	7.66e-01	161	161	blup	0.00348	8.04e-03	0.40997	0.681826	NA	NA	NA	NA	NA
PAPSS2-out.wgt.RDat	/u/home/t/tboltz/project-ophoff/rna_whole_blood/bulk_TWAS_latest/test_sig_weights_lowcov_bulk//PAPSS2-out.wgt.RDat	PAPSS2	10	8.94e+07	8.94e+07	0.02995	rs644205	2.05	rs2255684	0.038616	-8.34	-7.87e-01	137	4	lasso	0.03839	1.20e-16	0.90036	0.367926	NA	NA	NA	NA	NA
PBLD-out.wgt.RDat	/u/home/t/tboltz/project-ophoff/rna_whole_blood/bulk_TWAS_latest/test_sig_weights_lowcov_bulk//PBLD-out.wgt.RDat	PBLD	10	7.01e+07	7.01e+07	0.01165	rs4746727	2.28	rs3858147	-0.000382	3.87	-3.39e-01	149	149	blup	0.00173	4.59e-02	-0.19369	0.846419	NA	NA	NA	NA	NA
PCGF6-out.wgt.RDat	/u/home/t/tboltz/project-ophoff/rna_whole_blood/bulk_TWAS_latest/test_sig_weights_lowcov_bulk//PCGF6-out.wgt.RDat	PCGF6	10	1.05e+08	1.05e+08	0.01894	rs11598702	-2.94	rs1712517	0.006831	-4.82	-2.05e+00	184	3	lasso	0.00833	8.48e-05	2.38869	0.016909	0.164	0.783	0.001	0.004	0.050
PDCD4-out.wgt.RDat	/u/home/t/tboltz/project-ophoff/rna_whole_blood/bulk_TWAS_latest/test_sig_weights_lowcov_bulk//PDCD4-out.wgt.RDat	PDCD4	10	1.13e+08	1.13e+08	0.02475	rs10787308	-2.63	rs553668	0.003887	4.78	-8.97e-02	158	12	enet	0.01095	7.64e-06	-0.15866	0.873939	NA	NA	NA	NA	NA
PDSS1-out.wgt.RDat	/u/home/t/tboltz/project-ophoff/rna_whole_blood/bulk_TWAS_latest/test_sig_weights_lowcov_bulk//PDSS1-out.wgt.RDat	PDSS1	10	2.70e+07	2.70e+07	0.02897	rs2477288	2.44	rs2477288	0.024586	6.79	2.44e+00	138	5	lasso	0.02380	6.70e-11	2.21047	0.027072	0.000	0.894	0.000	0.002	0.104
PDZD8-out.wgt.RDat	/u/home/t/tboltz/project-ophoff/rna_whole_blood/bulk_TWAS_latest/test_sig_weights_lowcov_bulk//PDZD8-out.wgt.RDat	PDZD8	10	1.19e+08	1.19e+08	0.43184	rs10886094	-2.69	rs2532841	0.167447	-17.11	-4.05e-01	127	56	enet	0.24710	7.38e-109	-0.77626	0.437594	NA	NA	NA	NA	NA
PFKFB3-out.wgt.RDat	/u/home/t/tboltz/project-ophoff/rna_whole_blood/bulk_TWAS_latest/test_sig_weights_lowcov_bulk//PFKFB3-out.wgt.RDat	PFKFB3	10	6.19e+06	6.19e+06	0.06318	rs2669142	2.90	rs4750200	0.018914	6.85	2.11e-01	163	8	enet	0.04404	6.83e-19	2.15420	0.031224	0.000	0.978	0.000	0.005	0.016
PFKP-out.wgt.RDat	/u/home/t/tboltz/project-ophoff/rna_whole_blood/bulk_TWAS_latest/test_sig_weights_lowcov_bulk//PFKP-out.wgt.RDat	PFKP	10	3.11e+06	3.11e+06	0.22850	rs2388391	3.10	rs4881109	0.116678	-14.38	-7.79e-01	219	20	enet	0.17962	1.41e-76	1.05273	0.292467	NA	NA	NA	NA	NA
PGAM1-out.wgt.RDat	/u/home/t/tboltz/project-ophoff/rna_whole_blood/bulk_TWAS_latest/test_sig_weights_lowcov_bulk//PGAM1-out.wgt.RDat	PGAM1	10	9.92e+07	9.92e+07	0.05235	rs3814553	-2.60	rs2297990	0.010284	-5.29	5.43e-01	164	164	blup	0.02405	5.31e-11	-1.29712	0.194590	NA	NA	NA	NA	NA
PHYH-out.wgt.RDat	/u/home/t/tboltz/project-ophoff/rna_whole_blood/bulk_TWAS_latest/test_sig_weights_lowcov_bulk//PHYH-out.wgt.RDat	PHYH	10	1.33e+07	1.33e+07	0.03343	rs4520495	-2.50	rs17512962	0.015770	-5.40	5.15e-01	178	4	lasso	0.02591	9.87e-12	-0.69400	0.487684	NA	NA	NA	NA	NA
PIK3AP1-out.wgt.RDat	/u/home/t/tboltz/project-ophoff/rna_whole_blood/bulk_TWAS_latest/test_sig_weights_lowcov_bulk//PIK3AP1-out.wgt.RDat	PIK3AP1	10	9.85e+07	9.85e+07	0.04550	rs1892189	2.56	rs17112175	0.000002	3.90	-1.20e-01	174	40	enet	0.01708	2.92e-08	0.57810	0.563199	NA	NA	NA	NA	NA
PIP4K2A-out.wgt.RDat	/u/home/t/tboltz/project-ophoff/rna_whole_blood/bulk_TWAS_latest/test_sig_weights_lowcov_bulk//PIP4K2A-out.wgt.RDat	PIP4K2A	10	2.30e+07	2.30e+07	0.06491	rs9665603	-2.42	rs10047326	0.038176	-8.87	-4.92e-01	153	2	lasso	0.04107	1.04e-17	0.38907	0.697228	NA	NA	NA	NA	NA
PITRM1-out.wgt.RDat	/u/home/t/tboltz/project-ophoff/rna_whole_blood/bulk_TWAS_latest/test_sig_weights_lowcov_bulk//PITRM1-out.wgt.RDat	PITRM1	10	3.22e+06	3.22e+06	0.03225	rs11599371	2.95	rs3758630	0.019378	-6.00	-6.28e-02	224	3	lasso	0.02074	1.06e-09	-0.20324	0.838945	NA	NA	NA	NA	NA
PLAU-out.wgt.RDat	/u/home/t/tboltz/project-ophoff/rna_whole_blood/bulk_TWAS_latest/test_sig_weights_lowcov_bulk//PLAU-out.wgt.RDat	PLAU	10	7.57e+07	7.57e+07	0.04402	rs11000801	-3.28	rs2227551	0.036725	8.93	7.88e-01	145	5	lasso	0.03773	2.17e-16	0.62242	0.533667	NA	NA	NA	NA	NA
PLEKHA1-out.wgt.RDat	/u/home/t/tboltz/project-ophoff/rna_whole_blood/bulk_TWAS_latest/test_sig_weights_lowcov_bulk//PLEKHA1-out.wgt.RDat	PLEKHA1	10	1.24e+08	1.24e+08	0.06648	rs7098767	3.55	rs10510110	0.101171	-13.27	-9.82e-01	221	5	lasso	0.11100	2.46e-46	0.46701	0.640491	NA	NA	NA	NA	NA
PLXDC2-out.wgt.RDat	/u/home/t/tboltz/project-ophoff/rna_whole_blood/bulk_TWAS_latest/test_sig_weights_lowcov_bulk//PLXDC2-out.wgt.RDat	PLXDC2	10	2.01e+07	2.01e+07	0.03014	rs11011703	2.85	rs11011870	0.016771	6.60	9.85e-01	194	13	enet	0.02293	1.47e-10	1.21138	0.225750	NA	NA	NA	NA	NA
POLL-out.wgt.RDat	/u/home/t/tboltz/project-ophoff/rna_whole_blood/bulk_TWAS_latest/test_sig_weights_lowcov_bulk//POLL-out.wgt.RDat	POLL	10	1.03e+08	1.03e+08	0.03457	rs1111350	3.48	rs3730476	0.021647	7.20	-1.49e+00	140	5	lasso	0.03721	3.50e-16	-1.43525	0.151217	NA	NA	NA	NA	NA
PPA1-out.wgt.RDat	/u/home/t/tboltz/project-ophoff/rna_whole_blood/bulk_TWAS_latest/test_sig_weights_lowcov_bulk//PPA1-out.wgt.RDat	PPA1	10	7.20e+07	7.20e+07	0.30390	rs3750763	-3.24	rs10999211	0.234464	20.21	8.99e-01	198	24	enet	0.31716	1.47e-145	1.32268	0.185943	NA	NA	NA	NA	NA
PPIF-out.wgt.RDat	/u/home/t/tboltz/project-ophoff/rna_whole_blood/bulk_TWAS_latest/test_sig_weights_lowcov_bulk//PPIF-out.wgt.RDat	PPIF	10	8.11e+07	8.11e+07	0.07942	rs10824749	-3.20	rs3740259	0.007104	-5.08	9.80e-01	114	17	enet	0.04335	1.29e-18	-1.68299	0.092377	NA	NA	NA	NA	NA
PRDX3-out.wgt.RDat	/u/home/t/tboltz/project-ophoff/rna_whole_blood/bulk_TWAS_latest/test_sig_weights_lowcov_bulk//PRDX3-out.wgt.RDat	PRDX3	10	1.21e+08	1.21e+08	0.08149	rs4751714	2.41	rs7920891	0.043075	8.91	-1.56e+00	143	38	enet	0.06088	1.26e-25	-1.66462	0.095988	NA	NA	NA	NA	NA
PRKCQ-out.wgt.RDat	/u/home/t/tboltz/project-ophoff/rna_whole_blood/bulk_TWAS_latest/test_sig_weights_lowcov_bulk//PRKCQ-out.wgt.RDat	PRKCQ	10	6.62e+06	6.62e+06	0.06174	rs2296126	2.74	rs658230	0.018377	5.97	-6.37e-01	162	162	blup	0.03309	1.47e-14	0.66791	0.504193	NA	NA	NA	NA	NA
PROSER2-out.wgt.RDat	/u/home/t/tboltz/project-ophoff/rna_whole_blood/bulk_TWAS_latest/test_sig_weights_lowcov_bulk//PROSER2-out.wgt.RDat	PROSER2	10	1.19e+07	1.19e+07	0.01861	rs10795917	2.74	rs7900122	0.009530	-4.40	-4.34e-01	86	2	lasso	0.00772	1.48e-04	0.27632	0.782300	NA	NA	NA	NA	NA
PRPF18-out.wgt.RDat	/u/home/t/tboltz/project-ophoff/rna_whole_blood/bulk_TWAS_latest/test_sig_weights_lowcov_bulk//PRPF18-out.wgt.RDat	PRPF18	10	1.36e+07	1.36e+07	0.02197	rs10906555	-3.30	rs11258493	0.027449	-7.42	-4.72e-01	176	10	enet	0.03064	1.37e-13	0.42515	0.670728	NA	NA	NA	NA	NA
PRXL2A-out.wgt.RDat	/u/home/t/tboltz/project-ophoff/rna_whole_blood/bulk_TWAS_latest/test_sig_weights_lowcov_bulk//PRXL2A-out.wgt.RDat	PRXL2A	10	8.22e+07	8.22e+07	0.04389	rs4933198	-2.30	rs1870145	0.064236	-10.80	2.00e-01	226	11	enet	0.06943	4.37e-29	0.11031	0.912167	NA	NA	NA	NA	NA
PSAP-out.wgt.RDat	/u/home/t/tboltz/project-ophoff/rna_whole_blood/bulk_TWAS_latest/test_sig_weights_lowcov_bulk//PSAP-out.wgt.RDat	PSAP	10	7.36e+07	7.36e+07	0.11333	rs7089691	2.87	rs4747195	0.077599	11.70	8.28e-01	252	11	lasso	0.07969	2.83e-33	0.52076	0.602534	NA	NA	NA	NA	NA
PTER-out.wgt.RDat	/u/home/t/tboltz/project-ophoff/rna_whole_blood/bulk_TWAS_latest/test_sig_weights_lowcov_bulk//PTER-out.wgt.RDat	PTER	10	1.65e+07	1.65e+07	0.25216	rs870550	-2.65	rs7900473	0.084429	-12.15	-7.20e-01	150	26	enet	0.17155	6.77e-73	-0.22249	0.823929	NA	NA	NA	NA	NA
PTPRE-out.wgt.RDat	/u/home/t/tboltz/project-ophoff/rna_whole_blood/bulk_TWAS_latest/test_sig_weights_lowcov_bulk//PTPRE-out.wgt.RDat	PTPRE	10	1.30e+08	1.30e+08	0.08071	rs7080260	3.02	rs2275803	0.045780	10.79	-1.97e+00	207	33	enet	0.10450	1.38e-43	-1.20298	0.228986	NA	NA	NA	NA	NA
PYROXD2-out.wgt.RDat	/u/home/t/tboltz/project-ophoff/rna_whole_blood/bulk_TWAS_latest/test_sig_weights_lowcov_bulk//PYROXD2-out.wgt.RDat	PYROXD2	10	1.00e+08	1.00e+08	0.02913	rs1536154	-2.56	rs10883092	0.020007	-6.26	-2.40e-01	180	2	lasso	0.02699	3.72e-12	0.81800	0.413356	NA	NA	NA	NA	NA
RAB11FIP2-out.wgt.RDat	/u/home/t/tboltz/project-ophoff/rna_whole_blood/bulk_TWAS_latest/test_sig_weights_lowcov_bulk//RAB11FIP2-out.wgt.RDat	RAB11FIP2	10	1.20e+08	1.20e+08	0.02654	rs6585474	3.10	rs853585	0.016653	-6.02	-4.43e-01	162	5	lasso	0.01534	1.42e-07	0.36196	0.717385	NA	NA	NA	NA	NA
RAB18-out.wgt.RDat	/u/home/t/tboltz/project-ophoff/rna_whole_blood/bulk_TWAS_latest/test_sig_weights_lowcov_bulk//RAB18-out.wgt.RDat	RAB18	10	2.78e+07	2.78e+07	0.03266	rs1168584	2.60	rs7476899	0.004837	5.54	1.99e+00	191	191	blup	0.01491	2.08e-07	1.84489	0.065054	NA	NA	NA	NA	NA
RASGEF1A-out.wgt.RDat	/u/home/t/tboltz/project-ophoff/rna_whole_blood/bulk_TWAS_latest/test_sig_weights_lowcov_bulk//RASGEF1A-out.wgt.RDat	RASGEF1A	10	4.38e+07	4.38e+07	0.04117	rs4948748	-2.18	rs2503850	0.025096	-6.91	5.19e-01	176	5	lasso	0.03356	9.64e-15	-0.56857	0.569651	NA	NA	NA	NA	NA
RASSF4-out.wgt.RDat	/u/home/t/tboltz/project-ophoff/rna_whole_blood/bulk_TWAS_latest/test_sig_weights_lowcov_bulk//RASSF4-out.wgt.RDat	RASSF4	10	4.55e+07	4.55e+07	0.13209	rs12098754	2.36	rs883735	0.055826	-9.94	-6.94e-01	164	17	enet	0.07910	4.91e-33	-0.16085	0.872208	NA	NA	NA	NA	NA
RGS10-out.wgt.RDat	/u/home/t/tboltz/project-ophoff/rna_whole_blood/bulk_TWAS_latest/test_sig_weights_lowcov_bulk//RGS10-out.wgt.RDat	RGS10	10	1.21e+08	1.21e+08	0.12860	rs4751714	2.41	rs4752333	0.039732	-8.54	1.28e-01	176	26	enet	0.06497	2.81e-27	-0.14642	0.883590	NA	NA	NA	NA	NA
RHOBTB1-out.wgt.RDat	/u/home/t/tboltz/project-ophoff/rna_whole_blood/bulk_TWAS_latest/test_sig_weights_lowcov_bulk//RHOBTB1-out.wgt.RDat	RHOBTB1	10	6.28e+07	6.28e+07	0.05245	rs7915534	2.32	rs12780634	0.027516	-7.35	5.94e-01	146	16	enet	0.02979	2.94e-13	-0.05239	0.958218	NA	NA	NA	NA	NA
RPS15AP29-out.wgt.RDat	/u/home/t/tboltz/project-ophoff/rna_whole_blood/bulk_TWAS_latest/test_sig_weights_lowcov_bulk//RPS15AP29-out.wgt.RDat	RPS15AP29	10	1.05e+08	1.05e+08	0.01136	rs11598702	-2.94	rs4147155	0.004113	3.90	2.04e+00	215	2	lasso	0.00150	5.78e-02	1.79693	0.072346	NA	NA	NA	NA	NA
RPS24-out.wgt.RDat	/u/home/t/tboltz/project-ophoff/rna_whole_blood/bulk_TWAS_latest/test_sig_weights_lowcov_bulk//RPS24-out.wgt.RDat	RPS24	10	7.98e+07	7.98e+07	0.01571	rs1877591	-3.26	rs2257030	0.011717	-5.12	-4.49e-01	189	13	enet	0.00899	4.62e-05	-1.00482	0.314982	NA	NA	NA	NA	NA
RPSAP6-out.wgt.RDat	/u/home/t/tboltz/project-ophoff/rna_whole_blood/bulk_TWAS_latest/test_sig_weights_lowcov_bulk//RPSAP6-out.wgt.RDat	RPSAP6	10	7.61e+07	7.61e+07	0.06357	rs11000801	-3.28	rs4414157	0.021413	7.21	-6.11e-01	130	2	lasso	0.03200	3.97e-14	-1.11348	0.265501	NA	NA	NA	NA	NA
RRP12-out.wgt.RDat	/u/home/t/tboltz/project-ophoff/rna_whole_blood/bulk_TWAS_latest/test_sig_weights_lowcov_bulk//RRP12-out.wgt.RDat	RRP12	10	9.92e+07	9.92e+07	0.23320	rs3814553	-2.60	rs9888026	0.370223	25.30	-2.50e+00	164	2	lasso	0.36983	1.04e-175	-2.50361	0.012293	0.000	0.873	0.000	0.003	0.124
RSU1-out.wgt.RDat	/u/home/t/tboltz/project-ophoff/rna_whole_blood/bulk_TWAS_latest/test_sig_weights_lowcov_bulk//RSU1-out.wgt.RDat	RSU1	10	1.69e+07	1.69e+07	0.59159	rs7917400	2.73	rs780632	0.482039	28.93	-1.05e+00	246	41	enet	0.50773	1.89e-268	-0.88892	0.374044	NA	NA	NA	NA	NA
RTKN2-out.wgt.RDat	/u/home/t/tboltz/project-ophoff/rna_whole_blood/bulk_TWAS_latest/test_sig_weights_lowcov_bulk//RTKN2-out.wgt.RDat	RTKN2	10	6.40e+07	6.40e+07	0.27363	rs7902719	5.17	rs1368158	0.192023	18.30	1.90e+00	192	33	enet	0.23685	8.92e-104	3.86227	0.000112	0.000	0.127	0.000	0.868	0.005
SAMD8-out.wgt.RDat	/u/home/t/tboltz/project-ophoff/rna_whole_blood/bulk_TWAS_latest/test_sig_weights_lowcov_bulk//SAMD8-out.wgt.RDat	SAMD8	10	7.69e+07	7.69e+07	0.01841	rs7073279	-3.61	rs16932028	0.014778	-5.37	1.58e+00	150	8	enet	0.01412	4.26e-07	-2.04263	0.041089	0.016	0.944	0.000	0.017	0.023
SAR1A-out.wgt.RDat	/u/home/t/tboltz/project-ophoff/rna_whole_blood/bulk_TWAS_latest/test_sig_weights_lowcov_bulk//SAR1A-out.wgt.RDat	SAR1A	10	7.19e+07	7.19e+07	0.17651	rs3750763	-3.24	rs870801	0.076266	-12.18	-5.20e-01	209	39	enet	0.13299	8.98e-56	1.75979	0.078444	NA	NA	NA	NA	NA
SCART1-out.wgt.RDat	/u/home/t/tboltz/project-ophoff/rna_whole_blood/bulk_TWAS_latest/test_sig_weights_lowcov_bulk//SCART1-out.wgt.RDat	SCART1	10	1.35e+08	1.35e+08	0.04297	rs7070941	-3.17	rs9418986	0.006047	5.07	2.30e-01	144	144	blup	0.02330	1.05e-10	0.39014	0.696435	NA	NA	NA	NA	NA
SEC31B-out.wgt.RDat	/u/home/t/tboltz/project-ophoff/rna_whole_blood/bulk_TWAS_latest/test_sig_weights_lowcov_bulk//SEC31B-out.wgt.RDat	SEC31B	10	1.02e+08	1.02e+08	0.04672	rs7068215	-4.43	rs2489043	0.073967	-11.80	8.23e-01	149	33	enet	0.08133	6.00e-34	-1.30086	0.193305	NA	NA	NA	NA	NA
SEC61A2-out.wgt.RDat	/u/home/t/tboltz/project-ophoff/rna_whole_blood/bulk_TWAS_latest/test_sig_weights_lowcov_bulk//SEC61A2-out.wgt.RDat	SEC61A2	10	1.22e+07	1.22e+07	0.05835	rs2801479	3.04	rs10906086	0.031574	-7.49	-3.69e-01	112	3	lasso	0.04725	3.61e-20	1.18427	0.236306	NA	NA	NA	NA	NA
SFMBT2-out.wgt.RDat	/u/home/t/tboltz/project-ophoff/rna_whole_blood/bulk_TWAS_latest/test_sig_weights_lowcov_bulk//SFMBT2-out.wgt.RDat	SFMBT2	10	7.45e+06	7.45e+06	0.05800	rs1334722	-2.95	rs2762607	-0.000546	4.05	2.04e-01	117	117	blup	0.01291	1.29e-06	2.05536	0.039844	0.881	0.117	0.001	0.000	0.001
SFXN2-out.wgt.RDat	/u/home/t/tboltz/project-ophoff/rna_whole_blood/bulk_TWAS_latest/test_sig_weights_lowcov_bulk//SFXN2-out.wgt.RDat	SFXN2	10	1.04e+08	1.04e+08	0.00793	rs11598702	-2.94	rs549466	0.007018	-4.17	-7.50e-01	224	4	enet	0.00512	1.68e-03	1.09409	0.273917	NA	NA	NA	NA	NA
SFXN3-out.wgt.RDat	/u/home/t/tboltz/project-ophoff/rna_whole_blood/bulk_TWAS_latest/test_sig_weights_lowcov_bulk//SFXN3-out.wgt.RDat	SFXN3	10	1.03e+08	1.03e+08	0.04991	rs1111350	3.48	rs11190818	0.019546	6.29	-1.52e+00	128	128	blup	0.02145	5.60e-10	-0.02342	0.981315	NA	NA	NA	NA	NA
SFXN4-out.wgt.RDat	/u/home/t/tboltz/project-ophoff/rna_whole_blood/bulk_TWAS_latest/test_sig_weights_lowcov_bulk//SFXN4-out.wgt.RDat	SFXN4	10	1.21e+08	1.21e+08	0.07197	rs4751714	2.41	rs2275111	0.072919	11.30	-1.66e+00	146	13	enet	0.07425	4.75e-31	-2.05492	0.039886	0.000	0.971	0.000	0.002	0.027
SGMS1-out.wgt.RDat	/u/home/t/tboltz/project-ophoff/rna_whole_blood/bulk_TWAS_latest/test_sig_weights_lowcov_bulk//SGMS1-out.wgt.RDat	SGMS1	10	5.24e+07	5.24e+07	0.05112	rs7094121	-2.63	rs4935737	0.032521	-7.65	1.45e+00	191	6	lasso	0.03394	6.82e-15	-1.12082	0.262366	NA	NA	NA	NA	NA
SGPL1-out.wgt.RDat	/u/home/t/tboltz/project-ophoff/rna_whole_blood/bulk_TWAS_latest/test_sig_weights_lowcov_bulk//SGPL1-out.wgt.RDat	SGPL1	10	7.26e+07	7.26e+07	0.03405	rs3750763	-3.24	rs7910164	0.006871	-4.37	-8.90e-01	190	190	blup	0.00988	2.04e-05	1.14616	0.251728	NA	NA	NA	NA	NA
SHLD2-out.wgt.RDat	/u/home/t/tboltz/project-ophoff/rna_whole_blood/bulk_TWAS_latest/test_sig_weights_lowcov_bulk//SHLD2-out.wgt.RDat	SHLD2	10	8.89e+07	8.89e+07	0.02258	rs7909240	-1.92	rs7084843	0.011712	-4.90	-6.17e-02	84	1	lasso	0.00622	5.98e-04	0.06169	0.950811	NA	NA	NA	NA	NA
SHTN1-out.wgt.RDat	/u/home/t/tboltz/project-ophoff/rna_whole_blood/bulk_TWAS_latest/test_sig_weights_lowcov_bulk//SHTN1-out.wgt.RDat	SHTN1	10	1.19e+08	1.19e+08	0.64201	rs10886094	-2.69	rs740600	0.421804	27.04	-1.78e+00	145	16	enet	0.42349	3.90e-209	-1.92192	0.054616	NA	NA	NA	NA	NA
SIRT1-out.wgt.RDat	/u/home/t/tboltz/project-ophoff/rna_whole_blood/bulk_TWAS_latest/test_sig_weights_lowcov_bulk//SIRT1-out.wgt.RDat	SIRT1	10	6.96e+07	6.96e+07	0.23684	rs4746727	2.28	rs10997868	0.196326	18.54	-5.24e-01	180	8	lasso	0.20345	1.14e-87	-0.42185	0.673133	NA	NA	NA	NA	NA
SLC18A2-out.wgt.RDat	/u/home/t/tboltz/project-ophoff/rna_whole_blood/bulk_TWAS_latest/test_sig_weights_lowcov_bulk//SLC18A2-out.wgt.RDat	SLC18A2	10	1.19e+08	1.19e+08	0.04603	rs10886094	-2.69	rs363341	-0.000346	-3.57	-1.25e-05	124	32	enet	0.00627	5.74e-04	0.46456	0.642243	NA	NA	NA	NA	NA
SLC35G1-out.wgt.RDat	/u/home/t/tboltz/project-ophoff/rna_whole_blood/bulk_TWAS_latest/test_sig_weights_lowcov_bulk//SLC35G1-out.wgt.RDat	SLC35G1	10	9.57e+07	9.57e+07	0.01761	rs650058	2.39	rs1223471	0.005779	4.03	-1.12e+00	166	12	enet	0.00837	8.16e-05	-1.61085	0.107212	NA	NA	NA	NA	NA
SLF2-out.wgt.RDat	/u/home/t/tboltz/project-ophoff/rna_whole_blood/bulk_TWAS_latest/test_sig_weights_lowcov_bulk//SLF2-out.wgt.RDat	SLF2	10	1.03e+08	1.03e+08	0.03711	rs1111350	3.48	rs912474	0.002428	4.00	-1.47e-01	131	131	blup	0.00574	9.38e-04	-1.52923	0.126208	NA	NA	NA	NA	NA
SLIT1-out.wgt.RDat	/u/home/t/tboltz/project-ophoff/rna_whole_blood/bulk_TWAS_latest/test_sig_weights_lowcov_bulk//SLIT1-out.wgt.RDat	SLIT1	10	9.89e+07	9.89e+07	0.08288	rs3814553	-2.60	rs3740522	0.106528	13.62	4.86e-01	174	6	lasso	0.10552	5.10e-44	0.29990	0.764254	NA	NA	NA	NA	NA
SLK-out.wgt.RDat	/u/home/t/tboltz/project-ophoff/rna_whole_blood/bulk_TWAS_latest/test_sig_weights_lowcov_bulk//SLK-out.wgt.RDat	SLK	10	1.06e+08	1.06e+08	0.04681	rs11817445	2.83	rs805688	0.013580	6.20	-3.16e-01	195	7	lasso	0.04107	1.04e-17	1.34804	0.177645	NA	NA	NA	NA	NA
SORCS3-out.wgt.RDat	/u/home/t/tboltz/project-ophoff/rna_whole_blood/bulk_TWAS_latest/test_sig_weights_lowcov_bulk//SORCS3-out.wgt.RDat	SORCS3	10	1.06e+08	1.06e+08	0.04795	rs1034178	1.59	rs11812127	0.018485	7.03	-1.38e-01	259	259	blup	0.02669	4.90e-12	-0.52112	0.602284	NA	NA	NA	NA	NA
SPOCK2-out.wgt.RDat	/u/home/t/tboltz/project-ophoff/rna_whole_blood/bulk_TWAS_latest/test_sig_weights_lowcov_bulk//SPOCK2-out.wgt.RDat	SPOCK2	10	7.38e+07	7.38e+07	0.18618	rs3747859	-2.35	rs3180	0.176718	17.55	-1.30e+00	248	10	lasso	0.17977	1.19e-76	-1.14103	0.253857	NA	NA	NA	NA	NA
SRGN-out.wgt.RDat	/u/home/t/tboltz/project-ophoff/rna_whole_blood/bulk_TWAS_latest/test_sig_weights_lowcov_bulk//SRGN-out.wgt.RDat	SRGN	10	7.08e+07	7.08e+07	0.08782	rs5030945	-3.43	rs17470673	0.016087	6.04	-1.39e+00	142	38	enet	0.04527	2.23e-19	-0.63338	0.526487	NA	NA	NA	NA	NA
STAMBPL1-out.wgt.RDat	/u/home/t/tboltz/project-ophoff/rna_whole_blood/bulk_TWAS_latest/test_sig_weights_lowcov_bulk//STAMBPL1-out.wgt.RDat	STAMBPL1	10	9.06e+07	9.06e+07	0.04613	rs7912280	-2.06	rs11202874	0.014086	-5.81	-4.09e-01	162	30	enet	0.02116	7.28e-10	0.21704	0.828175	NA	NA	NA	NA	NA
STK32C-out.wgt.RDat	/u/home/t/tboltz/project-ophoff/rna_whole_blood/bulk_TWAS_latest/test_sig_weights_lowcov_bulk//STK32C-out.wgt.RDat	STK32C	10	1.34e+08	1.34e+08	0.06628	rs9419361	-2.03	rs11146273	0.047151	-10.26	-1.88e+00	78	25	enet	0.08449	2.98e-35	1.92654	0.054037	NA	NA	NA	NA	NA
STN1-out.wgt.RDat	/u/home/t/tboltz/project-ophoff/rna_whole_blood/bulk_TWAS_latest/test_sig_weights_lowcov_bulk//STN1-out.wgt.RDat	STN1	10	1.06e+08	1.06e+08	0.03651	rs11817445	2.86	rs4918069	0.020172	6.22	-1.04e-01	193	21	enet	0.01713	2.80e-08	0.61599	0.537903	NA	NA	NA	NA	NA
STOX1-out.wgt.RDat	/u/home/t/tboltz/project-ophoff/rna_whole_blood/bulk_TWAS_latest/test_sig_weights_lowcov_bulk//STOX1-out.wgt.RDat	STOX1	10	7.06e+07	7.06e+07	0.18015	rs5030945	-3.43	rs3998856	0.313129	23.42	1.46e+00	144	38	enet	0.44961	1.51e-226	1.02752	0.304176	NA	NA	NA	NA	NA
SUPV3L1-out.wgt.RDat	/u/home/t/tboltz/project-ophoff/rna_whole_blood/bulk_TWAS_latest/test_sig_weights_lowcov_bulk//SUPV3L1-out.wgt.RDat	SUPV3L1	10	7.09e+07	7.09e+07	0.02491	rs5030945	-3.43	rs5030933	0.013797	5.11	-1.31e-01	158	2	lasso	0.00832	8.53e-05	-0.13385	0.893524	NA	NA	NA	NA	NA
SVIL-out.wgt.RDat	/u/home/t/tboltz/project-ophoff/rna_whole_blood/bulk_TWAS_latest/test_sig_weights_lowcov_bulk//SVIL-out.wgt.RDat	SVIL	10	3.00e+07	3.00e+07	0.10801	rs16930149	2.72	rs10826629	0.063797	12.22	1.23e+00	204	4	lasso	0.10349	3.65e-43	0.72913	0.465924	NA	NA	NA	NA	NA
TBC1D12-out.wgt.RDat	/u/home/t/tboltz/project-ophoff/rna_whole_blood/bulk_TWAS_latest/test_sig_weights_lowcov_bulk//TBC1D12-out.wgt.RDat	TBC1D12	10	9.62e+07	9.62e+07	0.07009	rs11187749	2.08	rs3781264	0.017093	6.62	-2.29e-01	159	16	enet	0.04114	9.70e-18	-0.03967	0.968359	NA	NA	NA	NA	NA
TCF7L2-out.wgt.RDat	/u/home/t/tboltz/project-ophoff/rna_whole_blood/bulk_TWAS_latest/test_sig_weights_lowcov_bulk//TCF7L2-out.wgt.RDat	TCF7L2	10	1.15e+08	1.15e+08	0.05187	rs12262703	-2.96	rs11196152	0.016184	5.85	1.99e+00	113	20	enet	0.01599	7.84e-08	2.33827	0.019373	0.003	0.950	0.000	0.003	0.043
TCTN3-out.wgt.RDat	/u/home/t/tboltz/project-ophoff/rna_whole_blood/bulk_TWAS_latest/test_sig_weights_lowcov_bulk//TCTN3-out.wgt.RDat	TCTN3	10	9.75e+07	9.75e+07	0.04870	rs10882635	3.15	rs3176893	0.027193	6.96	1.69e+00	272	272	blup	0.03531	1.97e-15	2.94459	0.003234	0.000	0.946	0.000	0.006	0.049
TET1-out.wgt.RDat	/u/home/t/tboltz/project-ophoff/rna_whole_blood/bulk_TWAS_latest/test_sig_weights_lowcov_bulk//TET1-out.wgt.RDat	TET1	10	7.03e+07	7.03e+07	0.00811	rs4746727	2.28	rs3200066	0.006834	-4.13	-8.23e-01	180	4	lasso	0.00414	4.27e-03	0.93454	0.350027	NA	NA	NA	NA	NA
TFAM-out.wgt.RDat	/u/home/t/tboltz/project-ophoff/rna_whole_blood/bulk_TWAS_latest/test_sig_weights_lowcov_bulk//TFAM-out.wgt.RDat	TFAM	10	6.01e+07	6.01e+07	0.29126	rs16912172	-2.33	rs10826178	0.288720	-22.39	5.89e-01	167	5	lasso	0.29215	4.80e-132	-0.59856	0.549465	NA	NA	NA	NA	NA
TMEM273-out.wgt.RDat	/u/home/t/tboltz/project-ophoff/rna_whole_blood/bulk_TWAS_latest/test_sig_weights_lowcov_bulk//TMEM273-out.wgt.RDat	TMEM273	10	5.04e+07	5.04e+07	0.66429	rs2663052	-5.64	rs12249370	0.259075	21.21	7.63e-01	240	66	enet	0.35126	8.36e-165	1.01696	0.309173	NA	NA	NA	NA	NA
TNKS2-out.wgt.RDat	/u/home/t/tboltz/project-ophoff/rna_whole_blood/bulk_TWAS_latest/test_sig_weights_lowcov_bulk//TNKS2-out.wgt.RDat	TNKS2	10	9.36e+07	9.36e+07	0.06070	rs7920553	-2.21	rs7076618	0.024556	7.80	5.15e-01	128	12	enet	0.04301	1.75e-18	1.07608	0.281892	NA	NA	NA	NA	NA
TNPO1P1-out.wgt.RDat	/u/home/t/tboltz/project-ophoff/rna_whole_blood/bulk_TWAS_latest/test_sig_weights_lowcov_bulk//TNPO1P1-out.wgt.RDat	TNPO1P1	10	8.62e+07	8.62e+07	0.10410	rs11200822	3.51	rs17096181	0.072821	-11.52	1.41e+00	253	10	lasso	0.07813	1.23e-32	-1.21774	0.223321	NA	NA	NA	NA	NA
TRDMT1-out.wgt.RDat	/u/home/t/tboltz/project-ophoff/rna_whole_blood/bulk_TWAS_latest/test_sig_weights_lowcov_bulk//TRDMT1-out.wgt.RDat	TRDMT1	10	1.72e+07	1.72e+07	0.31805	rs7917400	2.73	rs3758414	0.068715	-11.03	-8.54e-02	282	48	enet	0.19393	3.36e-83	0.41254	0.679941	NA	NA	NA	NA	NA
TRIM8-out.wgt.RDat	/u/home/t/tboltz/project-ophoff/rna_whole_blood/bulk_TWAS_latest/test_sig_weights_lowcov_bulk//TRIM8-out.wgt.RDat	TRIM8	10	1.04e+08	1.04e+08	0.03907	rs11598702	-2.94	rs3740415	0.017116	-6.52	-5.82e-01	215	7	lasso	0.02533	1.67e-11	1.09831	0.272071	NA	NA	NA	NA	NA
TSPAN14-out.wgt.RDat	/u/home/t/tboltz/project-ophoff/rna_whole_blood/bulk_TWAS_latest/test_sig_weights_lowcov_bulk//TSPAN14-out.wgt.RDat	TSPAN14	10	8.22e+07	8.22e+07	0.09249	rs4933198	-2.30	rs2343550	0.043017	8.70	5.73e-01	212	7	lasso	0.05991	3.09e-25	0.20981	0.833818	NA	NA	NA	NA	NA
TUBGCP2-out.wgt.RDat	/u/home/t/tboltz/project-ophoff/rna_whole_blood/bulk_TWAS_latest/test_sig_weights_lowcov_bulk//TUBGCP2-out.wgt.RDat	TUBGCP2	10	1.35e+08	1.35e+08	0.05994	rs7070941	-3.17	rs12250582	0.035111	-8.69	-8.50e-02	179	179	blup	0.05232	3.43e-22	-0.03510	0.972003	NA	NA	NA	NA	NA
TYSND1-out.wgt.RDat	/u/home/t/tboltz/project-ophoff/rna_whole_blood/bulk_TWAS_latest/test_sig_weights_lowcov_bulk//TYSND1-out.wgt.RDat	TYSND1	10	7.19e+07	7.19e+07	0.02515	rs3750763	-3.24	rs3858169	0.014738	-5.70	-4.77e-01	221	5	enet	0.01313	1.05e-06	0.91398	0.360729	NA	NA	NA	NA	NA
UBE2D1-out.wgt.RDat	/u/home/t/tboltz/project-ophoff/rna_whole_blood/bulk_TWAS_latest/test_sig_weights_lowcov_bulk//UBE2D1-out.wgt.RDat	UBE2D1	10	6.01e+07	6.01e+07	0.52446	rs16912172	-2.33	rs10826178	0.509036	-29.70	5.89e-01	172	8	lasso	0.50999	3.55e-270	-0.59422	0.552364	NA	NA	NA	NA	NA
UROS-out.wgt.RDat	/u/home/t/tboltz/project-ophoff/rna_whole_blood/bulk_TWAS_latest/test_sig_weights_lowcov_bulk//UROS-out.wgt.RDat	UROS	10	1.28e+08	1.28e+08	0.05169	rs6597699	2.40	rs10901483	0.024139	-7.63	-6.75e-01	187	2	lasso	0.03909	6.27e-17	0.53957	0.589493	NA	NA	NA	NA	NA
USP6NL-out.wgt.RDat	/u/home/t/tboltz/project-ophoff/rna_whole_blood/bulk_TWAS_latest/test_sig_weights_lowcov_bulk//USP6NL-out.wgt.RDat	USP6NL	10	1.17e+07	1.17e+07	0.07409	rs12571370	3.70	rs2399725	0.043837	-8.90	-2.98e-01	106	4	lasso	0.04930	5.52e-21	0.30339	0.761596	NA	NA	NA	NA	NA
VCL-out.wgt.RDat	/u/home/t/tboltz/project-ophoff/rna_whole_blood/bulk_TWAS_latest/test_sig_weights_lowcov_bulk//VCL-out.wgt.RDat	VCL	10	7.58e+07	7.58e+07	0.03987	rs11000801	-3.28	rs7922894	0.027093	-7.12	-4.57e-02	134	11	enet	0.03308	1.49e-14	-0.12685	0.899058	NA	NA	NA	NA	NA
VDAC2-out.wgt.RDat	/u/home/t/tboltz/project-ophoff/rna_whole_blood/bulk_TWAS_latest/test_sig_weights_lowcov_bulk//VDAC2-out.wgt.RDat	VDAC2	10	7.70e+07	7.70e+07	0.05096	rs7073279	-3.61	rs1259501	0.035635	-8.13	4.96e-01	152	8	enet	0.04472	3.69e-19	-1.15190	0.249361	NA	NA	NA	NA	NA
VIM-out.wgt.RDat	/u/home/t/tboltz/project-ophoff/rna_whole_blood/bulk_TWAS_latest/test_sig_weights_lowcov_bulk//VIM-out.wgt.RDat	VIM	10	1.73e+07	1.73e+07	0.10493	rs7917400	2.73	rs359285	0.054812	-9.93	-3.50e-01	286	23	enet	0.06799	1.68e-28	-0.46314	0.643261	NA	NA	NA	NA	NA
VPS26A-out.wgt.RDat	/u/home/t/tboltz/project-ophoff/rna_whole_blood/bulk_TWAS_latest/test_sig_weights_lowcov_bulk//VPS26A-out.wgt.RDat	VPS26A	10	7.09e+07	7.09e+07	0.09123	rs5030945	-3.43	rs12256853	0.123010	14.68	-1.40e+00	142	20	enet	0.12586	1.09e-52	-0.89994	0.368151	NA	NA	NA	NA	NA
VSIR-out.wgt.RDat	/u/home/t/tboltz/project-ophoff/rna_whole_blood/bulk_TWAS_latest/test_sig_weights_lowcov_bulk//VSIR-out.wgt.RDat	VSIR	10	7.35e+07	7.35e+07	0.21266	rs7089691	2.87	rs7908969	0.037821	8.94	4.16e-01	264	34	enet	0.10551	5.18e-44	1.26324	0.206503	NA	NA	NA	NA	NA
WAC-out.wgt.RDat	/u/home/t/tboltz/project-ophoff/rna_whole_blood/bulk_TWAS_latest/test_sig_weights_lowcov_bulk//WAC-out.wgt.RDat	WAC	10	2.88e+07	2.88e+07	0.04734	rs9416795	2.67	rs11007131	0.027917	7.25	-2.90e-01	223	7	lasso	0.02951	3.79e-13	-0.09391	0.925181	NA	NA	NA	NA	NA
WAPL-out.wgt.RDat	/u/home/t/tboltz/project-ophoff/rna_whole_blood/bulk_TWAS_latest/test_sig_weights_lowcov_bulk//WAPL-out.wgt.RDat	WAPL	10	8.83e+07	8.83e+07	0.15212	rs4934188	2.12	rs10887606	0.165384	-16.97	-3.98e-01	135	5	lasso	0.16721	6.26e-71	0.41251	0.679966	NA	NA	NA	NA	NA
WASHC2A-out.wgt.RDat	/u/home/t/tboltz/project-ophoff/rna_whole_blood/bulk_TWAS_latest/test_sig_weights_lowcov_bulk//WASHC2A-out.wgt.RDat	WASHC2A	10	5.18e+07	5.18e+07	0.20133	rs10761618	-2.74	rs2574983	0.035189	-9.26	-2.48e+00	98	25	enet	0.09458	1.96e-39	1.19162	0.233412	NA	NA	NA	NA	NA
WASHC2C-out.wgt.RDat	/u/home/t/tboltz/project-ophoff/rna_whole_blood/bulk_TWAS_latest/test_sig_weights_lowcov_bulk//WASHC2C-out.wgt.RDat	WASHC2C	10	4.62e+07	4.62e+07	0.41271	rs1982795	-3.31	rs7086046	0.099643	-13.43	2.28e+00	70	37	enet	0.21101	2.96e-91	-3.61912	0.000296	0.000	0.917	0.000	0.004	0.079
WBP1L-out.wgt.RDat	/u/home/t/tboltz/project-ophoff/rna_whole_blood/bulk_TWAS_latest/test_sig_weights_lowcov_bulk//WBP1L-out.wgt.RDat	WBP1L	10	1.05e+08	1.05e+08	0.11009	rs11598702	-2.94	rs11598702	0.012010	-5.99	-2.94e+00	224	224	blup	0.03466	3.54e-15	2.61422	0.008943	0.001	0.780	0.000	0.004	0.215
WDFY4-out.wgt.RDat	/u/home/t/tboltz/project-ophoff/rna_whole_blood/bulk_TWAS_latest/test_sig_weights_lowcov_bulk//WDFY4-out.wgt.RDat	WDFY4	10	4.99e+07	4.99e+07	0.57136	rs2663052	-5.64	rs7072606	0.267965	21.62	3.21e+00	207	10	lasso	0.30535	4.08e-139	3.58010	0.000343	0.000	0.019	0.000	0.960	0.020
WDR11-out.wgt.RDat	/u/home/t/tboltz/project-ophoff/rna_whole_blood/bulk_TWAS_latest/test_sig_weights_lowcov_bulk//WDR11-out.wgt.RDat	WDR11	10	1.23e+08	1.23e+08	0.39440	rs2901235	3.40	rs17500035	0.149056	16.15	9.48e-01	208	44	enet	0.21979	1.85e-95	-0.45740	0.647381	NA	NA	NA	NA	NA
WDR37-out.wgt.RDat	/u/home/t/tboltz/project-ophoff/rna_whole_blood/bulk_TWAS_latest/test_sig_weights_lowcov_bulk//WDR37-out.wgt.RDat	WDR37	10	1.10e+06	1.10e+06	0.03300	rs7080072	-3.07	rs7091030	0.001800	4.55	7.86e-01	158	20	enet	0.02204	3.27e-10	0.91552	0.359919	NA	NA	NA	NA	NA
XPNPEP1-out.wgt.RDat	/u/home/t/tboltz/project-ophoff/rna_whole_blood/bulk_TWAS_latest/test_sig_weights_lowcov_bulk//XPNPEP1-out.wgt.RDat	XPNPEP1	10	1.12e+08	1.12e+08	0.06419	rs7072754	4.19	rs6584961	0.095444	12.95	-5.30e-01	170	14	lasso	0.10625	2.52e-44	-0.74620	0.455545	NA	NA	NA	NA	NA
YME1L1-out.wgt.RDat	/u/home/t/tboltz/project-ophoff/rna_whole_blood/bulk_TWAS_latest/test_sig_weights_lowcov_bulk//YME1L1-out.wgt.RDat	YME1L1	10	2.74e+07	2.74e+07	0.04896	rs1168584	2.60	rs2274636	0.012102	-5.37	1.45e+00	217	15	enet	0.03751	2.65e-16	-0.84052	0.400616	NA	NA	NA	NA	NA
ZEB1-out.wgt.RDat	/u/home/t/tboltz/project-ophoff/rna_whole_blood/bulk_TWAS_latest/test_sig_weights_lowcov_bulk//ZEB1-out.wgt.RDat	ZEB1	10	3.16e+07	3.16e+07	0.01955	rs11597112	2.29	rs16932177	0.012565	-4.96	1.41e+00	135	5	lasso	0.00832	8.54e-05	-1.02030	0.307587	NA	NA	NA	NA	NA
ZFAND4-out.wgt.RDat	/u/home/t/tboltz/project-ophoff/rna_whole_blood/bulk_TWAS_latest/test_sig_weights_lowcov_bulk//ZFAND4-out.wgt.RDat	ZFAND4	10	4.62e+07	4.62e+07	0.07075	rs1982795	-3.31	rs10751384	0.036316	8.22	8.32e-01	82	20	enet	0.06163	6.25e-26	0.86449	0.387318	NA	NA	NA	NA	NA
ZNF239-out.wgt.RDat	/u/home/t/tboltz/project-ophoff/rna_whole_blood/bulk_TWAS_latest/test_sig_weights_lowcov_bulk//ZNF239-out.wgt.RDat	ZNF239	10	4.41e+07	4.41e+07	0.03434	rs748715	-3.26	rs1335892	0.002346	-4.17	1.02e+00	220	20	enet	0.01685	3.61e-08	0.35644	0.721510	NA	NA	NA	NA	NA
ZNF248-out.wgt.RDat	/u/home/t/tboltz/project-ophoff/rna_whole_blood/bulk_TWAS_latest/test_sig_weights_lowcov_bulk//ZNF248-out.wgt.RDat	ZNF248	10	3.81e+07	3.81e+07	0.01673	rs10827818	2.00	rs289637	0.012010	6.12	3.47e-01	78	6	lasso	0.01644	5.22e-08	0.24404	0.807197	NA	NA	NA	NA	NA
ZNF25-out.wgt.RDat	/u/home/t/tboltz/project-ophoff/rna_whole_blood/bulk_TWAS_latest/test_sig_weights_lowcov_bulk//ZNF25-out.wgt.RDat	ZNF25	10	3.83e+07	3.83e+07	0.02316	rs10827818	2.00	rs7915062	0.021300	6.89	1.06e+00	72	72	blup	0.02698	3.77e-12	0.89648	0.369998	NA	NA	NA	NA	NA
ZNF33A-out.wgt.RDat	/u/home/t/tboltz/project-ophoff/rna_whole_blood/bulk_TWAS_latest/test_sig_weights_lowcov_bulk//ZNF33A-out.wgt.RDat	ZNF33A	10	3.83e+07	3.83e+07	0.03445	rs10827818	2.00	rs4934899	0.052684	-9.65	8.29e-01	71	71	blup	0.05795	1.89e-24	-0.28107	0.778655	NA	NA	NA	NA	NA
ZNF33B-out.wgt.RDat	/u/home/t/tboltz/project-ophoff/rna_whole_blood/bulk_TWAS_latest/test_sig_weights_lowcov_bulk//ZNF33B-out.wgt.RDat	ZNF33B	10	4.31e+07	4.31e+07	0.12273	rs210235	-2.29	rs210271	0.101224	-14.03	-1.74e+00	147	16	enet	0.16601	2.17e-70	1.56650	0.117231	NA	NA	NA	NA	NA
ZNF365-out.wgt.RDat	/u/home/t/tboltz/project-ophoff/rna_whole_blood/bulk_TWAS_latest/test_sig_weights_lowcov_bulk//ZNF365-out.wgt.RDat	ZNF365	10	6.41e+07	6.41e+07	0.01080	rs7902719	5.17	rs4746569	0.007048	4.11	-6.33e-02	193	4	lasso	0.00460	2.75e-03	0.22662	0.820719	NA	NA	NA	NA	NA
ZNF37A-out.wgt.RDat	/u/home/t/tboltz/project-ophoff/rna_whole_blood/bulk_TWAS_latest/test_sig_weights_lowcov_bulk//ZNF37A-out.wgt.RDat	ZNF37A	10	3.84e+07	3.84e+07	0.01986	rs10827818	2.00	rs911176	0.004544	3.80	-9.46e-01	62	62	blup	0.00961	2.61e-05	-1.16612	0.243567	NA	NA	NA	NA	NA
ZNF37BP-out.wgt.RDat	/u/home/t/tboltz/project-ophoff/rna_whole_blood/bulk_TWAS_latest/test_sig_weights_lowcov_bulk//ZNF37BP-out.wgt.RDat	ZNF37BP	10	4.30e+07	4.30e+07	0.04167	rs210235	-2.29	rs210236	0.030274	7.82	1.30e+00	122	21	enet	0.06012	2.54e-25	1.13819	0.255040	NA	NA	NA	NA	NA
ZNF438-out.wgt.RDat	/u/home/t/tboltz/project-ophoff/rna_whole_blood/bulk_TWAS_latest/test_sig_weights_lowcov_bulk//ZNF438-out.wgt.RDat	ZNF438	10	3.13e+07	3.13e+07	0.03605	rs16931784	2.54	rs947099	0.003640	-5.02	-7.04e-01	172	24	enet	0.01890	5.62e-09	1.09442	0.273770	NA	NA	NA	NA	NA
ZRANB1-out.wgt.RDat	/u/home/t/tboltz/project-ophoff/rna_whole_blood/bulk_TWAS_latest/test_sig_weights_lowcov_bulk//ZRANB1-out.wgt.RDat	ZRANB1	10	1.27e+08	1.27e+08	0.01490	rs2114835	3.26	rs12769019	0.008137	4.66	6.78e-01	147	13	enet	0.00808	1.07e-04	-0.58140	0.560972	NA	NA	NA	NA	NA
PANEL	FILE	ID	CHR	P0	P1	HSQ	BEST.GWAS.ID	BEST.GWAS.Z	EQTL.ID	EQTL.R2	EQTL.Z	EQTL.GWAS.Z	NSNP	NWGT	MODEL	MODELCV.R2	MODELCV.PV	TWAS.Z	TWAS.P	COLOC.PP0	COLOC.PP1	COLOC.PP2	COLOC.PP3	COLOC.PP4
ADM-out.wgt.RDat	/u/home/t/tboltz/project-ophoff/rna_whole_blood/bulk_TWAS_latest/test_sig_weights_lowcov_bulk//ADM-out.wgt.RDat	ADM	11	10326620	10326620	0.2626	rs2957661	2.14	rs10840332	0.136687	-15.43	-0.14559	133	37	enet	0.19621	2.88e-84	-1.0281	3.04e-01	NA	NA	NA	NA	NA
AKIP1-out.wgt.RDat	/u/home/t/tboltz/project-ophoff/rna_whole_blood/bulk_TWAS_latest/test_sig_weights_lowcov_bulk//AKIP1-out.wgt.RDat	AKIP1	11	8932686	8932686	0.0388	rs3751052	-3.65	rs2568061	0.044228	9.22	2.54767	146	146	blup	0.04401	7.04e-19	1.9748	4.83e-02	0.000	0.867	0.000	0.007	0.126
AMPD3-out.wgt.RDat	/u/home/t/tboltz/project-ophoff/rna_whole_blood/bulk_TWAS_latest/test_sig_weights_lowcov_bulk//AMPD3-out.wgt.RDat	AMPD3	11	10329860	10329860	0.0525	rs2957661	2.14	rs4909932	0.021186	-6.24	0.71971	133	133	blup	0.03406	6.12e-15	-0.0443	9.65e-01	NA	NA	NA	NA	NA
ANO5-out.wgt.RDat	/u/home/t/tboltz/project-ophoff/rna_whole_blood/bulk_TWAS_latest/test_sig_weights_lowcov_bulk//ANO5-out.wgt.RDat	ANO5	11	21821480	21821480	0.1299	rs10766930	-2.17	rs4627075	0.120727	14.68	-1.84152	154	4	lasso	0.12291	2.03e-51	-1.7631	7.79e-02	NA	NA	NA	NA	NA
ANO9-out.wgt.RDat	/u/home/t/tboltz/project-ophoff/rna_whole_blood/bulk_TWAS_latest/test_sig_weights_lowcov_bulk//ANO9-out.wgt.RDat	ANO9	11	442011	442011	0.0551	rs11246213	-6.52	rs11246159	0.033188	-8.03	1.60135	81	17	enet	0.04702	4.49e-20	-2.8366	4.56e-03	0.000	0.000	0.000	1.000	0.000
AP2A2-out.wgt.RDat	/u/home/t/tboltz/project-ophoff/rna_whole_blood/bulk_TWAS_latest/test_sig_weights_lowcov_bulk//AP2A2-out.wgt.RDat	AP2A2	11	924894	924894	0.0746	rs11246213	-6.52	rs10902264	0.114447	14.19	0.67753	104	5	lasso	0.11554	2.90e-48	0.6453	5.19e-01	NA	NA	NA	NA	NA
ARNTL-out.wgt.RDat	/u/home/t/tboltz/project-ophoff/rna_whole_blood/bulk_TWAS_latest/test_sig_weights_lowcov_bulk//ARNTL-out.wgt.RDat	ARNTL	11	13298199	13298199	0.1549	rs7109452	2.45	rs11022762	0.124215	14.74	-0.62693	211	35	enet	0.17149	7.20e-73	-0.7279	4.67e-01	NA	NA	NA	NA	NA
ASCL2-out.wgt.RDat	/u/home/t/tboltz/project-ophoff/rna_whole_blood/bulk_TWAS_latest/test_sig_weights_lowcov_bulk//ASCL2-out.wgt.RDat	ASCL2	11	2292182	2292182	0.1037	rs2077078	-2.77	rs11022157	0.022224	-7.84	-1.50698	89	31	enet	0.06110	1.02e-25	-1.5641	1.18e-01	NA	NA	NA	NA	NA
BET1L-out.wgt.RDat	/u/home/t/tboltz/project-ophoff/rna_whole_blood/bulk_TWAS_latest/test_sig_weights_lowcov_bulk//BET1L-out.wgt.RDat	BET1L	11	207428	207428	0.1342	rs11246213	-6.52	rs1045454	0.072267	-11.48	0.29513	68	2	lasso	0.10275	7.46e-43	-0.4101	6.82e-01	NA	NA	NA	NA	NA
BTBD10-out.wgt.RDat	/u/home/t/tboltz/project-ophoff/rna_whole_blood/bulk_TWAS_latest/test_sig_weights_lowcov_bulk//BTBD10-out.wgt.RDat	BTBD10	11	13484844	13484844	0.1030	rs7109452	2.45	rs307207	0.143092	-15.95	-0.22662	228	13	lasso	0.14299	3.85e-60	0.1584	8.74e-01	NA	NA	NA	NA	NA
C11orf21-out.wgt.RDat	/u/home/t/tboltz/project-ophoff/rna_whole_blood/bulk_TWAS_latest/test_sig_weights_lowcov_bulk//C11orf21-out.wgt.RDat	C11orf21	11	2324279	2324279	0.2630	rs2077078	-2.77	rs11022157	0.190414	-18.25	-1.50698	90	15	enet	0.29583	5.28e-134	2.2545	2.42e-02	0.000	0.979	0.000	0.002	0.019
C11orf58-out.wgt.RDat	/u/home/t/tboltz/project-ophoff/rna_whole_blood/bulk_TWAS_latest/test_sig_weights_lowcov_bulk//C11orf58-out.wgt.RDat	C11orf58	11	16634679	16634679	0.0317	rs4757473	2.39	rs7125262	0.030903	7.42	-0.47656	104	7	lasso	0.02901	5.99e-13	-0.3036	7.61e-01	NA	NA	NA	NA	NA
CARS1-out.wgt.RDat	/u/home/t/tboltz/project-ophoff/rna_whole_blood/bulk_TWAS_latest/test_sig_weights_lowcov_bulk//CARS1-out.wgt.RDat	CARS1	11	3078843	3078843	0.0128	rs4237786	1.89	rs434114	0.012331	4.96	-0.23720	94	2	lasso	0.00922	3.73e-05	-0.1593	8.73e-01	NA	NA	NA	NA	NA
CD151-out.wgt.RDat	/u/home/t/tboltz/project-ophoff/rna_whole_blood/bulk_TWAS_latest/test_sig_weights_lowcov_bulk//CD151-out.wgt.RDat	CD151	11	832887	832887	0.3134	rs11246213	-6.52	rs5030780	0.471601	-28.59	1.15648	102	32	enet	0.48580	4.36e-252	-1.4338	1.52e-01	NA	NA	NA	NA	NA
CD81-out.wgt.RDat	/u/home/t/tboltz/project-ophoff/rna_whole_blood/bulk_TWAS_latest/test_sig_weights_lowcov_bulk//CD81-out.wgt.RDat	CD81	11	2397407	2397407	0.0578	rs2077078	-2.77	rs11022157	0.015663	-6.90	-1.50698	93	14	enet	0.04279	2.15e-18	0.1359	8.92e-01	NA	NA	NA	NA	NA
CDKN1C-out.wgt.RDat	/u/home/t/tboltz/project-ophoff/rna_whole_blood/bulk_TWAS_latest/test_sig_weights_lowcov_bulk//CDKN1C-out.wgt.RDat	CDKN1C	11	2907003	2907003	0.0176	rs4237786	1.89	rs2237896	0.011694	-4.63	0.38609	105	2	lasso	0.00831	8.62e-05	-0.6003	5.48e-01	NA	NA	NA	NA	NA
COPB1-out.wgt.RDat	/u/home/t/tboltz/project-ophoff/rna_whole_blood/bulk_TWAS_latest/test_sig_weights_lowcov_bulk//COPB1-out.wgt.RDat	COPB1	11	14521573	14521573	0.1475	rs6486182	-2.97	rs2575836	0.239884	-20.42	0.39783	122	6	lasso	0.24056	1.33e-105	-0.3860	6.99e-01	NA	NA	NA	NA	NA
CRACR2B-out.wgt.RDat	/u/home/t/tboltz/project-ophoff/rna_whole_blood/bulk_TWAS_latest/test_sig_weights_lowcov_bulk//CRACR2B-out.wgt.RDat	CRACR2B	11	826144	826144	0.0250	rs11246213	-6.52	rs5030780	0.006193	-4.33	1.15648	99	99	blup	0.00840	7.94e-05	2.4377	1.48e-02	0.000	0.000	0.665	0.293	0.042
CYB5R2-out.wgt.RDat	/u/home/t/tboltz/project-ophoff/rna_whole_blood/bulk_TWAS_latest/test_sig_weights_lowcov_bulk//CYB5R2-out.wgt.RDat	CYB5R2	11	7698453	7698453	0.0685	rs7109760	-2.52	rs11607941	0.045198	9.38	0.60308	254	12	enet	0.05528	2.25e-23	0.5417	5.88e-01	NA	NA	NA	NA	NA
CYP2R1-out.wgt.RDat	/u/home/t/tboltz/project-ophoff/rna_whole_blood/bulk_TWAS_latest/test_sig_weights_lowcov_bulk//CYP2R1-out.wgt.RDat	CYP2R1	11	14913798	14913798	0.0125	rs4313573	-1.99	rs10832299	0.006480	-3.77	-0.51673	130	130	blup	0.00353	7.70e-03	1.3996	1.62e-01	NA	NA	NA	NA	NA
DCHS1-out.wgt.RDat	/u/home/t/tboltz/project-ophoff/rna_whole_blood/bulk_TWAS_latest/test_sig_weights_lowcov_bulk//DCHS1-out.wgt.RDat	DCHS1	11	6677040	6677040	0.1115	rs1466975	-2.95	rs17262495	0.042835	8.82	-0.50558	200	7	lasso	0.07276	1.92e-30	-1.4678	1.42e-01	NA	NA	NA	NA	NA
DEAF1-out.wgt.RDat	/u/home/t/tboltz/project-ophoff/rna_whole_blood/bulk_TWAS_latest/test_sig_weights_lowcov_bulk//DEAF1-out.wgt.RDat	DEAF1	11	706715	706715	0.0183	rs11246213	-6.52	rs2246614	0.012449	4.90	-6.33176	104	104	blup	0.01334	8.66e-07	-5.0636	4.11e-07	0.000	0.000	0.006	0.012	0.982
DENND5A-out.wgt.RDat	/u/home/t/tboltz/project-ophoff/rna_whole_blood/bulk_TWAS_latest/test_sig_weights_lowcov_bulk//DENND5A-out.wgt.RDat	DENND5A	11	9286897	9286897	0.0853	rs3751052	-3.65	rs4910038	0.010952	-6.92	-1.60686	142	12	lasso	0.06126	8.84e-26	0.1813	8.56e-01	NA	NA	NA	NA	NA
DKK3-out.wgt.RDat	/u/home/t/tboltz/project-ophoff/rna_whole_blood/bulk_TWAS_latest/test_sig_weights_lowcov_bulk//DKK3-out.wgt.RDat	DKK3	11	12031316	12031316	0.0770	rs10458871	3.83	rs7396140	0.036424	-8.45	0.73297	162	19	enet	0.06906	6.18e-29	-1.5986	1.10e-01	NA	NA	NA	NA	NA
DNHD1-out.wgt.RDat	/u/home/t/tboltz/project-ophoff/rna_whole_blood/bulk_TWAS_latest/test_sig_weights_lowcov_bulk//DNHD1-out.wgt.RDat	DNHD1	11	6518510	6518510	0.0347	rs1466974	-2.98	rs2344829	0.018828	6.97	-0.59075	188	21	enet	0.03319	1.34e-14	-0.1450	8.85e-01	NA	NA	NA	NA	NA
EIF3F-out.wgt.RDat	/u/home/t/tboltz/project-ophoff/rna_whole_blood/bulk_TWAS_latest/test_sig_weights_lowcov_bulk//EIF3F-out.wgt.RDat	EIF3F	11	7991798	7991798	0.2028	rs7109760	-2.52	rs2136907	0.073095	11.34	-2.33622	227	41	enet	0.14588	2.07e-61	-2.0974	3.60e-02	0.000	0.910	0.000	0.003	0.087
EIF4G2-out.wgt.RDat	/u/home/t/tboltz/project-ophoff/rna_whole_blood/bulk_TWAS_latest/test_sig_weights_lowcov_bulk//EIF4G2-out.wgt.RDat	EIF4G2	11	10830487	10830487	0.0371	rs1486531	-3.02	rs4910198	0.021999	6.35	-0.01929	213	5	enet	0.02057	1.24e-09	0.3479	7.28e-01	NA	NA	NA	NA	NA
EPS8L2-out.wgt.RDat	/u/home/t/tboltz/project-ophoff/rna_whole_blood/bulk_TWAS_latest/test_sig_weights_lowcov_bulk//EPS8L2-out.wgt.RDat	EPS8L2	11	694438	694438	0.0464	rs11246213	-6.52	rs6597981	0.016839	5.87	0.13692	111	23	enet	0.02364	7.71e-11	-0.2024	8.40e-01	NA	NA	NA	NA	NA
FANCF-out.wgt.RDat	/u/home/t/tboltz/project-ophoff/rna_whole_blood/bulk_TWAS_latest/test_sig_weights_lowcov_bulk//FANCF-out.wgt.RDat	FANCF	11	22647369	22647369	0.0175	rs41486349	-2.54	rs1514084	0.007746	4.47	1.17922	94	13	enet	0.00638	5.16e-04	0.2341	8.15e-01	NA	NA	NA	NA	NA
FHIP1B-out.wgt.RDat	/u/home/t/tboltz/project-ophoff/rna_whole_blood/bulk_TWAS_latest/test_sig_weights_lowcov_bulk//FHIP1B-out.wgt.RDat	FHIP1B	11	6255941	6255941	0.0808	rs1466974	-2.96	rs1876826	0.034243	8.35	-0.67932	175	7	enet	0.04022	2.25e-17	-1.2716	2.04e-01	NA	NA	NA	NA	NA
GAS2-out.wgt.RDat	/u/home/t/tboltz/project-ophoff/rna_whole_blood/bulk_TWAS_latest/test_sig_weights_lowcov_bulk//GAS2-out.wgt.RDat	GAS2	11	22647055	22647055	0.0240	rs41486349	-2.54	rs337484	0.022231	6.54	0.58672	94	10	enet	0.02206	3.23e-10	1.0174	3.09e-01	NA	NA	NA	NA	NA
GTF2H1-out.wgt.RDat	/u/home/t/tboltz/project-ophoff/rna_whole_blood/bulk_TWAS_latest/test_sig_weights_lowcov_bulk//GTF2H1-out.wgt.RDat	GTF2H1	11	18343842	18343842	0.0392	rs2283239	-2.31	rs10832918	0.041163	-8.56	-0.02213	131	131	blup	0.03933	5.07e-17	0.2176	8.28e-01	NA	NA	NA	NA	NA
GVINP1-out.wgt.RDat	/u/home/t/tboltz/project-ophoff/rna_whole_blood/bulk_TWAS_latest/test_sig_weights_lowcov_bulk//GVINP1-out.wgt.RDat	GVINP1	11	6767670	6767670	0.0704	rs1466974	-2.95	rs11040997	0.016026	6.18	-1.92377	193	22	enet	0.04022	2.24e-17	-2.2013	2.77e-02	0.000	0.956	0.000	0.004	0.040
HBG2-out.wgt.RDat	/u/home/t/tboltz/project-ophoff/rna_whole_blood/bulk_TWAS_latest/test_sig_weights_lowcov_bulk//HBG2-out.wgt.RDat	HBG2	11	5276011	5276011	0.2057	rs7120352	2.94	rs2855039	0.111034	13.96	-0.57186	490	1	lasso	0.10990	7.22e-46	-0.5719	5.67e-01	NA	NA	NA	NA	NA
HPS5-out.wgt.RDat	/u/home/t/tboltz/project-ophoff/rna_whole_blood/bulk_TWAS_latest/test_sig_weights_lowcov_bulk//HPS5-out.wgt.RDat	HPS5	11	18343745	18343745	0.0379	rs2283239	-2.31	rs12224608	0.046810	-9.10	-0.17097	131	4	lasso	0.04523	2.31e-19	0.0472	9.62e-01	NA	NA	NA	NA	NA
HTATIP2-out.wgt.RDat	/u/home/t/tboltz/project-ophoff/rna_whole_blood/bulk_TWAS_latest/test_sig_weights_lowcov_bulk//HTATIP2-out.wgt.RDat	HTATIP2	11	20385231	20385231	0.1163	rs1018335	2.69	rs4757930	0.044308	-10.28	-1.92896	183	4	lasso	0.08332	9.10e-35	1.5394	1.24e-01	NA	NA	NA	NA	NA
IFITM2-out.wgt.RDat	/u/home/t/tboltz/project-ophoff/rna_whole_blood/bulk_TWAS_latest/test_sig_weights_lowcov_bulk//IFITM2-out.wgt.RDat	IFITM2	11	307631	307631	0.1909	rs11246213	-6.52	rs741738	0.096065	-12.96	1.00243	77	23	enet	0.11227	7.14e-47	-1.1358	2.56e-01	NA	NA	NA	NA	NA
IFITM3-out.wgt.RDat	/u/home/t/tboltz/project-ophoff/rna_whole_blood/bulk_TWAS_latest/test_sig_weights_lowcov_bulk//IFITM3-out.wgt.RDat	IFITM3	11	327537	327537	0.2287	rs11246213	-6.52	rs741738	0.168173	17.12	1.00243	77	1	lasso	0.16754	4.43e-71	1.0024	3.16e-01	NA	NA	NA	NA	NA
IRAG1-out.wgt.RDat	/u/home/t/tboltz/project-ophoff/rna_whole_blood/bulk_TWAS_latest/test_sig_weights_lowcov_bulk//IRAG1-out.wgt.RDat	IRAG1	11	10715535	10715535	0.1212	rs1486531	-3.02	rs4910149	0.038439	-8.37	-0.51901	198	38	enet	0.07363	8.47e-31	-1.1504	2.50e-01	NA	NA	NA	NA	NA
IRF7-out.wgt.RDat	/u/home/t/tboltz/project-ophoff/rna_whole_blood/bulk_TWAS_latest/test_sig_weights_lowcov_bulk//IRF7-out.wgt.RDat	IRF7	11	615983	615983	0.0459	rs11246213	-6.52	rs12360820	0.019662	-6.46	-0.59421	104	6	lasso	0.02506	2.13e-11	0.9284	3.53e-01	NA	NA	NA	NA	NA
LDHA-out.wgt.RDat	/u/home/t/tboltz/project-ophoff/rna_whole_blood/bulk_TWAS_latest/test_sig_weights_lowcov_bulk//LDHA-out.wgt.RDat	LDHA	11	18416107	18416107	0.1811	rs2283239	-2.31	rs4274186	0.274384	21.89	0.18312	151	26	enet	0.28237	6.88e-127	0.4965	6.20e-01	NA	NA	NA	NA	NA
LINC00958-out.wgt.RDat	/u/home/t/tboltz/project-ophoff/rna_whole_blood/bulk_TWAS_latest/test_sig_weights_lowcov_bulk//LINC00958-out.wgt.RDat	LINC00958	11	13011144	13011144	0.3878	rs7109452	2.45	rs12799420	0.232908	20.06	-1.90862	204	59	enet	0.32660	8.66e-151	-0.8728	3.83e-01	NA	NA	NA	NA	NA
LOC100506258-out.wgt.RDat	/u/home/t/tboltz/project-ophoff/rna_whole_blood/bulk_TWAS_latest/test_sig_weights_lowcov_bulk//LOC100506258-out.wgt.RDat	LOC100506258	11	7534875	7534875	0.4446	rs7109760	-2.52	rs7943470	0.382804	25.76	-1.19658	284	10	lasso	0.39783	8.77e-193	-1.1996	2.30e-01	NA	NA	NA	NA	NA
LOC171391-out.wgt.RDat	/u/home/t/tboltz/project-ophoff/rna_whole_blood/bulk_TWAS_latest/test_sig_weights_lowcov_bulk//LOC171391-out.wgt.RDat	LOC171391	11	777578	777578	0.0116	rs11246213	-6.52	rs11246314	0.008386	4.24	-0.15367	91	2	lasso	0.00187	3.95e-02	-0.4114	6.81e-01	NA	NA	NA	NA	NA
LRRC56-out.wgt.RDat	/u/home/t/tboltz/project-ophoff/rna_whole_blood/bulk_TWAS_latest/test_sig_weights_lowcov_bulk//LRRC56-out.wgt.RDat	LRRC56	11	537527	537527	0.0260	rs11246213	-6.52	rs4623937	0.011392	-6.05	-1.58133	96	96	blup	0.01562	1.10e-07	1.4274	1.53e-01	NA	NA	NA	NA	NA
LSP1-out.wgt.RDat	/u/home/t/tboltz/project-ophoff/rna_whole_blood/bulk_TWAS_latest/test_sig_weights_lowcov_bulk//LSP1-out.wgt.RDat	LSP1	11	1874200	1874200	0.1756	rs2077078	-2.77	rs907611	0.072847	11.37	-0.64876	113	7	lasso	0.11505	4.68e-48	-1.2371	2.16e-01	NA	NA	NA	NA	NA
LYVE1-out.wgt.RDat	/u/home/t/tboltz/project-ophoff/rna_whole_blood/bulk_TWAS_latest/test_sig_weights_lowcov_bulk//LYVE1-out.wgt.RDat	LYVE1	11	10633236	10633236	0.0330	rs1486531	-3.02	rs728528	0.000404	-3.86	-0.02198	192	44	enet	0.03113	8.71e-14	-0.4206	6.74e-01	NA	NA	NA	NA	NA
MOB2-out.wgt.RDat	/u/home/t/tboltz/project-ophoff/rna_whole_blood/bulk_TWAS_latest/test_sig_weights_lowcov_bulk//MOB2-out.wgt.RDat	MOB2	11	1522477	1522477	0.0187	rs3168046	2.55	rs1106245	0.016167	5.47	-0.41874	96	6	lasso	0.01792	1.37e-08	-0.4536	6.50e-01	NA	NA	NA	NA	NA
NAP1L4-out.wgt.RDat	/u/home/t/tboltz/project-ophoff/rna_whole_blood/bulk_TWAS_latest/test_sig_weights_lowcov_bulk//NAP1L4-out.wgt.RDat	NAP1L4	11	3013607	3013607	0.0615	rs4237786	1.89	rs11024843	0.043339	-8.85	-0.09671	100	13	enet	0.06048	1.82e-25	-0.5501	5.82e-01	NA	NA	NA	NA	NA
NLRP6-out.wgt.RDat	/u/home/t/tboltz/project-ophoff/rna_whole_blood/bulk_TWAS_latest/test_sig_weights_lowcov_bulk//NLRP6-out.wgt.RDat	NLRP6	11	278365	278365	0.2670	rs11246213	-6.52	rs17655730	0.095886	-12.96	-0.38727	72	25	enet	0.09735	1.37e-40	-0.5384	5.90e-01	NA	NA	NA	NA	NA
NRIP3-out.wgt.RDat	/u/home/t/tboltz/project-ophoff/rna_whole_blood/bulk_TWAS_latest/test_sig_weights_lowcov_bulk//NRIP3-out.wgt.RDat	NRIP3	11	9025596	9025596	0.0167	rs3751052	-3.65	rs2742514	0.006806	-4.41	-2.72208	133	133	blup	0.00460	2.76e-03	2.3815	1.72e-02	0.475	0.441	0.004	0.004	0.077
NUCB2-out.wgt.RDat	/u/home/t/tboltz/project-ophoff/rna_whole_blood/bulk_TWAS_latest/test_sig_weights_lowcov_bulk//NUCB2-out.wgt.RDat	NUCB2	11	17229700	17229700	0.0591	rs4757473	2.39	rs214097	0.069824	11.13	0.79220	145	3	lasso	0.08440	3.26e-35	0.2411	8.09e-01	NA	NA	NA	NA	NA
OR51R1P-out.wgt.RDat	/u/home/t/tboltz/project-ophoff/rna_whole_blood/bulk_TWAS_latest/test_sig_weights_lowcov_bulk//OR51R1P-out.wgt.RDat	OR51R1P	11	4439290	4439290	0.2226	rs2599586	2.73	rs11032216	0.119161	14.48	-0.34668	223	8	lasso	0.17118	9.93e-73	0.9997	3.17e-01	NA	NA	NA	NA	NA
OR52K1-out.wgt.RDat	/u/home/t/tboltz/project-ophoff/rna_whole_blood/bulk_TWAS_latest/test_sig_weights_lowcov_bulk//OR52K1-out.wgt.RDat	OR52K1	11	4503876	4503876	0.1161	rs2599586	2.73	rs10836031	0.042369	8.78	0.98728	236	18	enet	0.07182	4.65e-30	1.2683	2.05e-01	NA	NA	NA	NA	NA
OR52K2-out.wgt.RDat	/u/home/t/tboltz/project-ophoff/rna_whole_blood/bulk_TWAS_latest/test_sig_weights_lowcov_bulk//OR52K2-out.wgt.RDat	OR52K2	11	4470525	4470525	0.0668	rs2599586	2.73	rs10836031	0.028785	7.15	0.98728	237	16	enet	0.04453	4.37e-19	1.5571	1.19e-01	NA	NA	NA	NA	NA
OSBPL5-out.wgt.RDat	/u/home/t/tboltz/project-ophoff/rna_whole_blood/bulk_TWAS_latest/test_sig_weights_lowcov_bulk//OSBPL5-out.wgt.RDat	OSBPL5	11	3187000	3187000	0.1885	rs879114	-2.29	rs1466045	0.128447	-15.02	-0.47165	99	29	enet	0.15614	5.82e-66	0.2372	8.13e-01	NA	NA	NA	NA	NA
PDE3B-out.wgt.RDat	/u/home/t/tboltz/project-ophoff/rna_whole_blood/bulk_TWAS_latest/test_sig_weights_lowcov_bulk//PDE3B-out.wgt.RDat	PDE3B	11	14665350	14665350	0.0354	rs6486182	-2.97	rs16930448	0.013796	-5.29	-1.64246	111	111	blup	0.01889	5.66e-09	0.8931	3.72e-01	NA	NA	NA	NA	NA
PGGHG-out.wgt.RDat	/u/home/t/tboltz/project-ophoff/rna_whole_blood/bulk_TWAS_latest/test_sig_weights_lowcov_bulk//PGGHG-out.wgt.RDat	PGGHG	11	289126	289126	0.0952	rs11246213	-6.52	rs17655730	0.015993	-5.80	-0.38727	72	20	enet	0.02798	1.52e-12	-0.7086	4.79e-01	NA	NA	NA	NA	NA
PIDD1-out.wgt.RDat	/u/home/t/tboltz/project-ophoff/rna_whole_blood/bulk_TWAS_latest/test_sig_weights_lowcov_bulk//PIDD1-out.wgt.RDat	PIDD1	11	809753	809753	0.0287	rs11246213	-6.52	rs6597981	0.014960	6.12	0.13692	97	2	lasso	0.02168	4.56e-10	-1.0927	2.75e-01	NA	NA	NA	NA	NA
PIK3C2A-out.wgt.RDat	/u/home/t/tboltz/project-ophoff/rna_whole_blood/bulk_TWAS_latest/test_sig_weights_lowcov_bulk//PIK3C2A-out.wgt.RDat	PIK3C2A	11	17229530	17229530	0.0117	rs4757473	2.39	rs214940	0.003914	4.33	1.14200	145	7	enet	0.00681	3.45e-04	0.1935	8.47e-01	NA	NA	NA	NA	NA
PLEKHA7-out.wgt.RDat	/u/home/t/tboltz/project-ophoff/rna_whole_blood/bulk_TWAS_latest/test_sig_weights_lowcov_bulk//PLEKHA7-out.wgt.RDat	PLEKHA7	11	17035961	17035961	0.0524	rs4757473	2.39	rs7947297	0.029244	7.54	-0.74893	137	4	lasso	0.03843	1.15e-16	-0.3996	6.89e-01	NA	NA	NA	NA	NA
PPFIBP2-out.wgt.RDat	/u/home/t/tboltz/project-ophoff/rna_whole_blood/bulk_TWAS_latest/test_sig_weights_lowcov_bulk//PPFIBP2-out.wgt.RDat	PPFIBP2	11	7534529	7534529	0.3395	rs7109760	-2.52	rs4322372	0.074177	11.54	1.31859	284	62	enet	0.15368	7.27e-65	0.4180	6.76e-01	NA	NA	NA	NA	NA
PSMD13-out.wgt.RDat	/u/home/t/tboltz/project-ophoff/rna_whole_blood/bulk_TWAS_latest/test_sig_weights_lowcov_bulk//PSMD13-out.wgt.RDat	PSMD13	11	236966	236966	0.1472	rs11246213	-6.52	rs1045454	0.047733	9.19	0.29513	68	4	lasso	0.07438	4.22e-31	-0.0873	9.30e-01	NA	NA	NA	NA	NA
PTDSS2-out.wgt.RDat	/u/home/t/tboltz/project-ophoff/rna_whole_blood/bulk_TWAS_latest/test_sig_weights_lowcov_bulk//PTDSS2-out.wgt.RDat	PTDSS2	11	448268	448268	0.0275	rs11246213	-6.52	rs7121599	0.017653	5.88	-4.28570	83	83	blup	0.01747	2.05e-08	-3.4816	4.98e-04	0.000	0.000	0.001	0.995	0.004
RHOG-out.wgt.RDat	/u/home/t/tboltz/project-ophoff/rna_whole_blood/bulk_TWAS_latest/test_sig_weights_lowcov_bulk//RHOG-out.wgt.RDat	RHOG	11	3862189	3862189	0.0175	rs879114	-2.29	rs4593998	-0.000487	-3.21	-0.13816	99	99	blup	0.00315	1.11e-02	0.8705	3.84e-01	NA	NA	NA	NA	NA
RIC3-out.wgt.RDat	/u/home/t/tboltz/project-ophoff/rna_whole_blood/bulk_TWAS_latest/test_sig_weights_lowcov_bulk//RIC3-out.wgt.RDat	RIC3	11	8190602	8190602	0.1283	rs7109760	-2.52	rs4758291	0.019478	-6.77	-0.44445	207	68	enet	0.06082	1.33e-25	1.3912	1.64e-01	NA	NA	NA	NA	NA
RIC8A-out.wgt.RDat	/u/home/t/tboltz/project-ophoff/rna_whole_blood/bulk_TWAS_latest/test_sig_weights_lowcov_bulk//RIC8A-out.wgt.RDat	RIC8A	11	207511	207511	0.0596	rs11246213	-6.52	rs7930823	0.039642	8.72	0.20401	68	5	lasso	0.04208	4.10e-18	0.2428	8.08e-01	NA	NA	NA	NA	NA
RNF141-out.wgt.RDat	/u/home/t/tboltz/project-ophoff/rna_whole_blood/bulk_TWAS_latest/test_sig_weights_lowcov_bulk//RNF141-out.wgt.RDat	RNF141	11	10562777	10562777	0.1004	rs1948069	2.45	rs4146830	0.041068	-8.86	1.05974	185	41	enet	0.07993	2.25e-33	-0.7662	4.44e-01	NA	NA	NA	NA	NA
RNH1-out.wgt.RDat	/u/home/t/tboltz/project-ophoff/rna_whole_blood/bulk_TWAS_latest/test_sig_weights_lowcov_bulk//RNH1-out.wgt.RDat	RNH1	11	507300	507300	0.0285	rs11246213	-6.52	rs11246159	0.003466	-4.08	1.60135	92	37	enet	0.00721	2.39e-04	-1.7919	7.32e-02	NA	NA	NA	NA	NA
RPL21P94-out.wgt.RDat	/u/home/t/tboltz/project-ophoff/rna_whole_blood/bulk_TWAS_latest/test_sig_weights_lowcov_bulk//RPL21P94-out.wgt.RDat	RPL21P94	11	6707600	6707600	0.0227	rs1466974	-2.95	rs7942521	0.012577	-4.98	-0.90315	198	2	lasso	0.00839	8.01e-05	0.8817	3.78e-01	NA	NA	NA	NA	NA
RPL27A-out.wgt.RDat	/u/home/t/tboltz/project-ophoff/rna_whole_blood/bulk_TWAS_latest/test_sig_weights_lowcov_bulk//RPL27A-out.wgt.RDat	RPL27A	11	8704335	8704335	0.2504	rs3751052	-3.65	rs2073685	0.233831	-20.15	-0.74927	162	15	enet	0.30423	1.65e-138	0.7914	4.29e-01	NA	NA	NA	NA	NA
RPLP2-out.wgt.RDat	/u/home/t/tboltz/project-ophoff/rna_whole_blood/bulk_TWAS_latest/test_sig_weights_lowcov_bulk//RPLP2-out.wgt.RDat	RPLP2	11	809965	809965	0.2654	rs11246213	-6.52	rs11246306	0.332919	24.01	2.49364	97	45	enet	0.49373	6.36e-258	0.2088	8.35e-01	NA	NA	NA	NA	NA
RRAS2-out.wgt.RDat	/u/home/t/tboltz/project-ophoff/rna_whole_blood/bulk_TWAS_latest/test_sig_weights_lowcov_bulk//RRAS2-out.wgt.RDat	RRAS2	11	14386052	14386052	0.0710	rs6486182	-2.97	rs2597193	0.054369	-9.98	-0.33814	140	6	lasso	0.07524	1.86e-31	-0.7115	4.77e-01	NA	NA	NA	NA	NA
RRM1-out.wgt.RDat	/u/home/t/tboltz/project-ophoff/rna_whole_blood/bulk_TWAS_latest/test_sig_weights_lowcov_bulk//RRM1-out.wgt.RDat	RRM1	11	4115937	4115937	0.0260	rs2599586	2.73	rs10767767	0.018475	6.64	0.45210	135	14	enet	0.02413	4.94e-11	1.1221	2.62e-01	NA	NA	NA	NA	NA
SAAL1-out.wgt.RDat	/u/home/t/tboltz/project-ophoff/rna_whole_blood/bulk_TWAS_latest/test_sig_weights_lowcov_bulk//SAAL1-out.wgt.RDat	SAAL1	11	18127634	18127634	0.0325	rs7483847	-2.42	rs7939791	0.029221	-7.22	-0.50179	117	6	lasso	0.03009	2.25e-13	0.5097	6.10e-01	NA	NA	NA	NA	NA
SBF2-out.wgt.RDat	/u/home/t/tboltz/project-ophoff/rna_whole_blood/bulk_TWAS_latest/test_sig_weights_lowcov_bulk//SBF2-out.wgt.RDat	SBF2	11	10315754	10315754	0.0261	rs2957661	2.14	rs4910508	0.016385	-5.72	-0.30624	133	3	lasso	0.01121	6.02e-06	0.4344	6.64e-01	NA	NA	NA	NA	NA
SIGIRR-out.wgt.RDat	/u/home/t/tboltz/project-ophoff/rna_whole_blood/bulk_TWAS_latest/test_sig_weights_lowcov_bulk//SIGIRR-out.wgt.RDat	SIGIRR	11	417397	417397	0.0320	rs11246213	-6.52	rs10902164	0.024397	-6.78	1.34160	81	1	lasso	0.02304	1.32e-10	-1.3416	1.80e-01	NA	NA	NA	NA	NA
SIRT3-out.wgt.RDat	/u/home/t/tboltz/project-ophoff/rna_whole_blood/bulk_TWAS_latest/test_sig_weights_lowcov_bulk//SIRT3-out.wgt.RDat	SIRT3	11	236931	236931	0.0451	rs11246213	-6.52	rs3782120	0.028419	-7.25	0.32628	68	17	enet	0.03365	8.85e-15	-0.7685	4.42e-01	NA	NA	NA	NA	NA
SLC22A18-out.wgt.RDat	/u/home/t/tboltz/project-ophoff/rna_whole_blood/bulk_TWAS_latest/test_sig_weights_lowcov_bulk//SLC22A18-out.wgt.RDat	SLC22A18	11	2920951	2920951	0.3311	rs4237786	1.89	rs367035	0.321847	-23.66	-1.31320	104	30	enet	0.33431	4.10e-155	1.4723	1.41e-01	NA	NA	NA	NA	NA
SNORA23-out.wgt.RDat	/u/home/t/tboltz/project-ophoff/rna_whole_blood/bulk_TWAS_latest/test_sig_weights_lowcov_bulk//SNORA23-out.wgt.RDat	SNORA23	11	9450320	9450320	0.0469	rs3751052	-3.65	rs2290423	0.065527	-10.75	-0.00840	126	15	enet	0.06487	3.09e-27	-0.0139	9.89e-01	NA	NA	NA	NA	NA
SNORD97-out.wgt.RDat	/u/home/t/tboltz/project-ophoff/rna_whole_blood/bulk_TWAS_latest/test_sig_weights_lowcov_bulk//SNORD97-out.wgt.RDat	SNORD97	11	10823155	10823155	0.2518	rs1486531	-3.02	rs4910198	0.201855	-18.72	-0.01929	213	14	enet	0.20263	2.79e-87	0.1950	8.45e-01	NA	NA	NA	NA	NA
SPON1-out.wgt.RDat	/u/home/t/tboltz/project-ophoff/rna_whole_blood/bulk_TWAS_latest/test_sig_weights_lowcov_bulk//SPON1-out.wgt.RDat	SPON1	11	13984270	13984270	0.0591	rs6486182	-2.97	rs10832139	0.015061	6.83	1.54431	153	153	blup	0.04123	8.90e-18	-1.1789	2.38e-01	NA	NA	NA	NA	NA
SPTY2D1-out.wgt.RDat	/u/home/t/tboltz/project-ophoff/rna_whole_blood/bulk_TWAS_latest/test_sig_weights_lowcov_bulk//SPTY2D1-out.wgt.RDat	SPTY2D1	11	18656338	18656338	0.1288	rs10833018	-2.27	rs7942526	0.085839	12.33	-0.64931	186	5	lasso	0.08678	3.40e-36	-0.6661	5.05e-01	NA	NA	NA	NA	NA
STIM1-out.wgt.RDat	/u/home/t/tboltz/project-ophoff/rna_whole_blood/bulk_TWAS_latest/test_sig_weights_lowcov_bulk//STIM1-out.wgt.RDat	STIM1	11	3875757	3875757	0.0686	rs879114	-2.29	rs10835262	0.062495	10.47	1.15462	98	22	enet	0.08024	1.68e-33	0.6651	5.06e-01	NA	NA	NA	NA	NA
STK33-out.wgt.RDat	/u/home/t/tboltz/project-ophoff/rna_whole_blood/bulk_TWAS_latest/test_sig_weights_lowcov_bulk//STK33-out.wgt.RDat	STK33	11	8615836	8615836	0.0131	rs3751052	-3.65	rs10840060	0.004007	-4.15	-0.50236	166	2	lasso	0.00572	9.56e-04	0.0316	9.75e-01	NA	NA	NA	NA	NA
SVIP-out.wgt.RDat	/u/home/t/tboltz/project-ophoff/rna_whole_blood/bulk_TWAS_latest/test_sig_weights_lowcov_bulk//SVIP-out.wgt.RDat	SVIP	11	22851845	22851845	0.0848	rs41486349	-2.54	rs1019216	0.012164	4.91	-1.83885	156	156	blup	0.02633	6.75e-12	-0.7155	4.74e-01	NA	NA	NA	NA	NA
SWAP70-out.wgt.RDat	/u/home/t/tboltz/project-ophoff/rna_whole_blood/bulk_TWAS_latest/test_sig_weights_lowcov_bulk//SWAP70-out.wgt.RDat	SWAP70	11	9685624	9685624	0.0574	rs360134	-2.05	rs11042453	0.036997	-8.22	-0.45800	119	25	enet	0.04533	2.11e-19	1.0035	3.16e-01	NA	NA	NA	NA	NA
TAF10-out.wgt.RDat	/u/home/t/tboltz/project-ophoff/rna_whole_blood/bulk_TWAS_latest/test_sig_weights_lowcov_bulk//TAF10-out.wgt.RDat	TAF10	11	6633770	6633770	0.0242	rs1466975	-2.95	rs2659871	0.014200	5.13	-0.10865	199	16	enet	0.01748	2.03e-08	-0.1170	9.07e-01	NA	NA	NA	NA	NA
TIMM10B-out.wgt.RDat	/u/home/t/tboltz/project-ophoff/rna_whole_blood/bulk_TWAS_latest/test_sig_weights_lowcov_bulk//TIMM10B-out.wgt.RDat	TIMM10B	11	6502731	6502731	0.0376	rs1466974	-2.98	rs2250886	0.034631	8.76	0.53487	197	8	lasso	0.03779	2.06e-16	0.7498	4.53e-01	NA	NA	NA	NA	NA
TMEM41B-out.wgt.RDat	/u/home/t/tboltz/project-ophoff/rna_whole_blood/bulk_TWAS_latest/test_sig_weights_lowcov_bulk//TMEM41B-out.wgt.RDat	TMEM41B	11	9336183	9336183	0.1905	rs3751052	-3.65	rs7936622	0.211665	-19.15	-0.39141	142	18	enet	0.21518	3.03e-93	0.5021	6.16e-01	NA	NA	NA	NA	NA
TMEM80-out.wgt.RDat	/u/home/t/tboltz/project-ophoff/rna_whole_blood/bulk_TWAS_latest/test_sig_weights_lowcov_bulk//TMEM80-out.wgt.RDat	TMEM80	11	695428	695428	0.2990	rs11246213	-6.52	rs11246262	0.112292	-13.97	5.33475	111	30	enet	0.14165	1.49e-59	-5.0092	5.46e-07	0.000	0.000	0.000	0.795	0.205
TMEM9B-out.wgt.RDat	/u/home/t/tboltz/project-ophoff/rna_whole_blood/bulk_TWAS_latest/test_sig_weights_lowcov_bulk//TMEM9B-out.wgt.RDat	TMEM9B	11	8986558	8986558	0.1529	rs3751052	-3.65	rs11042148	0.152818	16.33	0.62219	145	6	lasso	0.16291	5.38e-69	0.2771	7.82e-01	NA	NA	NA	NA	NA
TNNT3-out.wgt.RDat	/u/home/t/tboltz/project-ophoff/rna_whole_blood/bulk_TWAS_latest/test_sig_weights_lowcov_bulk//TNNT3-out.wgt.RDat	TNNT3	11	1940933	1940933	0.1319	rs2077078	-2.77	rs4980379	0.070004	-11.12	-0.00899	110	26	enet	0.08658	4.11e-36	0.2714	7.86e-01	NA	NA	NA	NA	NA
TOLLIP-out.wgt.RDat	/u/home/t/tboltz/project-ophoff/rna_whole_blood/bulk_TWAS_latest/test_sig_weights_lowcov_bulk//TOLLIP-out.wgt.RDat	TOLLIP	11	1330884	1330884	0.0625	rs3168046	2.55	rs5743916	0.017193	-5.80	-2.40635	97	97	blup	0.03431	4.85e-15	2.3677	1.79e-02	0.002	0.924	0.000	0.001	0.072
TPH1-out.wgt.RDat	/u/home/t/tboltz/project-ophoff/rna_whole_blood/bulk_TWAS_latest/test_sig_weights_lowcov_bulk//TPH1-out.wgt.RDat	TPH1	11	18063973	18063973	0.0183	rs7483847	-2.39	rs7937884	0.003476	-3.90	-1.07303	124	124	blup	0.00382	5.79e-03	-0.7097	4.78e-01	NA	NA	NA	NA	NA
TRIM22-out.wgt.RDat	/u/home/t/tboltz/project-ophoff/rna_whole_blood/bulk_TWAS_latest/test_sig_weights_lowcov_bulk//TRIM22-out.wgt.RDat	TRIM22	11	5710927	5710927	0.0486	rs7120352	2.94	rs7935564	0.030677	7.54	-1.37849	402	7	enet	0.03027	1.91e-13	-1.3743	1.69e-01	NA	NA	NA	NA	NA
TRIM34-out.wgt.RDat	/u/home/t/tboltz/project-ophoff/rna_whole_blood/bulk_TWAS_latest/test_sig_weights_lowcov_bulk//TRIM34-out.wgt.RDat	TRIM34	11	5640994	5640994	0.0202	rs7120352	2.94	rs7930548	0.010806	4.84	1.72534	405	4	enet	0.00908	4.24e-05	1.8274	6.76e-02	NA	NA	NA	NA	NA
TRIM5-out.wgt.RDat	/u/home/t/tboltz/project-ophoff/rna_whole_blood/bulk_TWAS_latest/test_sig_weights_lowcov_bulk//TRIM5-out.wgt.RDat	TRIM5	11	5959849	5959849	0.0703	rs7120352	2.94	rs11038628	0.018143	6.26	-0.63302	264	14	enet	0.03908	6.36e-17	-0.2581	7.96e-01	NA	NA	NA	NA	NA
TRIM66-out.wgt.RDat	/u/home/t/tboltz/project-ophoff/rna_whole_blood/bulk_TWAS_latest/test_sig_weights_lowcov_bulk//TRIM66-out.wgt.RDat	TRIM66	11	8704241	8704241	0.2237	rs3751052	-3.65	rs931756	0.187638	-18.08	-0.09704	162	41	enet	0.33424	4.44e-155	0.6388	5.23e-01	NA	NA	NA	NA	NA
TRIM68-out.wgt.RDat	/u/home/t/tboltz/project-ophoff/rna_whole_blood/bulk_TWAS_latest/test_sig_weights_lowcov_bulk//TRIM68-out.wgt.RDat	TRIM68	11	4629461	4629461	0.0159	rs2599586	2.73	rs3861787	0.016820	-5.68	0.86869	279	3	lasso	0.01659	4.54e-08	-0.8426	3.99e-01	NA	NA	NA	NA	NA
TSPAN32-out.wgt.RDat	/u/home/t/tboltz/project-ophoff/rna_whole_blood/bulk_TWAS_latest/test_sig_weights_lowcov_bulk//TSPAN32-out.wgt.RDat	TSPAN32	11	2323227	2323227	0.2024	rs2077078	-2.77	rs11022157	0.114844	-14.21	-1.50698	90	4	lasso	0.14366	1.96e-60	0.8636	3.88e-01	NA	NA	NA	NA	NA
TSPAN4-out.wgt.RDat	/u/home/t/tboltz/project-ophoff/rna_whole_blood/bulk_TWAS_latest/test_sig_weights_lowcov_bulk//TSPAN4-out.wgt.RDat	TSPAN4	11	842812	842812	0.1614	rs11246213	-6.52	rs5030780	0.084959	12.27	1.15648	103	26	enet	0.08619	5.92e-36	-0.6140	5.39e-01	NA	NA	NA	NA	NA
UEVLD-out.wgt.RDat	/u/home/t/tboltz/project-ophoff/rna_whole_blood/bulk_TWAS_latest/test_sig_weights_lowcov_bulk//UEVLD-out.wgt.RDat	UEVLD	11	18610294	18610294	0.0329	rs10833018	-2.27	rs12574333	0.012633	-5.16	1.07052	176	32	enet	0.01420	3.98e-07	-2.0339	4.20e-02	0.124	0.864	0.000	0.002	0.010
USP47-out.wgt.RDat	/u/home/t/tboltz/project-ophoff/rna_whole_blood/bulk_TWAS_latest/test_sig_weights_lowcov_bulk//USP47-out.wgt.RDat	USP47	11	11862970	11862970	0.0407	rs10458871	3.83	rs4910425	0.021998	6.40	-2.40459	174	5	lasso	0.02394	5.88e-11	-2.4581	1.40e-02	0.000	0.877	0.000	0.013	0.110
WEE1-out.wgt.RDat	/u/home/t/tboltz/project-ophoff/rna_whole_blood/bulk_TWAS_latest/test_sig_weights_lowcov_bulk//WEE1-out.wgt.RDat	WEE1	11	9595217	9595217	0.0286	rs360134	-2.05	rs11042458	0.005803	4.88	-0.70430	118	24	enet	0.01110	6.67e-06	-0.9378	3.48e-01	NA	NA	NA	NA	NA
ZDHHC13-out.wgt.RDat	/u/home/t/tboltz/project-ophoff/rna_whole_blood/bulk_TWAS_latest/test_sig_weights_lowcov_bulk//ZDHHC13-out.wgt.RDat	ZDHHC13	11	19138646	19138646	0.0593	rs10833018	-2.27	rs11025018	0.045693	9.19	0.66554	192	192	blup	0.05679	5.53e-24	0.7758	4.38e-01	NA	NA	NA	NA	NA
ZNF143-out.wgt.RDat	/u/home/t/tboltz/project-ophoff/rna_whole_blood/bulk_TWAS_latest/test_sig_weights_lowcov_bulk//ZNF143-out.wgt.RDat	ZNF143	11	9481866	9481866	0.0168	rs3751052	-3.65	rs12279202	0.018567	5.82	0.76542	123	3	lasso	0.01738	2.22e-08	0.7657	4.44e-01	NA	NA	NA	NA	NA
ZNF195-out.wgt.RDat	/u/home/t/tboltz/project-ophoff/rna_whole_blood/bulk_TWAS_latest/test_sig_weights_lowcov_bulk//ZNF195-out.wgt.RDat	ZNF195	11	3400452	3400452	0.0961	rs879114	-2.29	rs10766972	0.141967	-15.82	-0.06950	103	14	enet	0.15999	1.11e-67	0.1346	8.93e-01	NA	NA	NA	NA	NA
ZNF215-out.wgt.RDat	/u/home/t/tboltz/project-ophoff/rna_whole_blood/bulk_TWAS_latest/test_sig_weights_lowcov_bulk//ZNF215-out.wgt.RDat	ZNF215	11	6947635	6947635	0.3080	rs1466975	-2.95	rs10839663	0.188881	18.11	-0.28901	245	4	lasso	0.19319	7.44e-83	-0.4422	6.58e-01	NA	NA	NA	NA	NA
PANEL	FILE	ID	CHR	P0	P1	HSQ	BEST.GWAS.ID	BEST.GWAS.Z	EQTL.ID	EQTL.R2	EQTL.Z	EQTL.GWAS.Z	NSNP	NWGT	MODEL	MODELCV.R2	MODELCV.PV	TWAS.Z	TWAS.P	COLOC.PP0	COLOC.PP1	COLOC.PP2	COLOC.PP3	COLOC.PP4
AACS-out.wgt.RDat	/u/home/t/tboltz/project-ophoff/rna_whole_blood/bulk_TWAS_latest/test_sig_weights_lowcov_bulk//AACS-out.wgt.RDat	AACS	12	1.26e+08	1.26e+08	0.03255	rs838950	1.86	rs2344686	1.72e-02	-5.81	1.18067	108	3	lasso	0.014459	3.14e-07	-1.23988	0.21502	NA	NA	NA	NA	NA
ABCD2-out.wgt.RDat	/u/home/t/tboltz/project-ophoff/rna_whole_blood/bulk_TWAS_latest/test_sig_weights_lowcov_bulk//ABCD2-out.wgt.RDat	ABCD2	12	4.00e+07	4.00e+07	0.06845	rs4768676	-3.01	rs10876972	4.55e-02	-8.93	2.62780	136	5	lasso	0.055742	1.46e-23	-2.53872	0.01113	0.000	0.832	0.000	0.003	0.164
ACACB-out.wgt.RDat	/u/home/t/tboltz/project-ophoff/rna_whole_blood/bulk_TWAS_latest/test_sig_weights_lowcov_bulk//ACACB-out.wgt.RDat	ACACB	12	1.10e+08	1.10e+08	0.12780	rs6606694	1.90	rs2268405	9.90e-02	-13.14	1.64747	185	4	lasso	0.103987	2.26e-43	-1.48270	0.13815	NA	NA	NA	NA	NA
ACADS-out.wgt.RDat	/u/home/t/tboltz/project-ophoff/rna_whole_blood/bulk_TWAS_latest/test_sig_weights_lowcov_bulk//ACADS-out.wgt.RDat	ACADS	12	1.21e+08	1.21e+08	0.08576	rs7961178	2.48	rs3829290	4.14e-02	-8.71	-1.53497	254	22	enet	0.047521	2.83e-20	1.63773	0.10148	NA	NA	NA	NA	NA
ACSS3-out.wgt.RDat	/u/home/t/tboltz/project-ophoff/rna_whole_blood/bulk_TWAS_latest/test_sig_weights_lowcov_bulk//ACSS3-out.wgt.RDat	ACSS3	12	8.13e+07	8.13e+07	0.34245	rs2400839	-2.93	rs2037407	1.24e-01	-14.84	0.24224	260	42	enet	0.139396	1.45e-58	0.27083	0.78652	NA	NA	NA	NA	NA
ADGRD1-out.wgt.RDat	/u/home/t/tboltz/project-ophoff/rna_whole_blood/bulk_TWAS_latest/test_sig_weights_lowcov_bulk//ADGRD1-out.wgt.RDat	ADGRD1	12	1.31e+08	1.31e+08	0.04559	rs12321265	-2.34	rs12810067	5.07e-03	-4.80	-1.34785	166	166	blup	0.010938	7.75e-06	1.20904	0.22665	NA	NA	NA	NA	NA
ADIPOR2-out.wgt.RDat	/u/home/t/tboltz/project-ophoff/rna_whole_blood/bulk_TWAS_latest/test_sig_weights_lowcov_bulk//ADIPOR2-out.wgt.RDat	ADIPOR2	12	1.80e+06	1.80e+06	0.02501	rs2887571	-3.38	rs12831353	1.91e-02	6.05	0.22442	131	3	lasso	0.018175	1.08e-08	-0.01365	0.98911	NA	NA	NA	NA	NA
AKAP3-out.wgt.RDat	/u/home/t/tboltz/project-ophoff/rna_whole_blood/bulk_TWAS_latest/test_sig_weights_lowcov_bulk//AKAP3-out.wgt.RDat	AKAP3	12	4.76e+06	4.76e+06	0.02281	rs10849017	-2.48	rs2159351	1.12e-02	-5.20	-0.09498	185	185	blup	0.012249	2.34e-06	0.62664	0.53089	NA	NA	NA	NA	NA
ALDH2-out.wgt.RDat	/u/home/t/tboltz/project-ophoff/rna_whole_blood/bulk_TWAS_latest/test_sig_weights_lowcov_bulk//ALDH2-out.wgt.RDat	ALDH2	12	1.12e+08	1.12e+08	0.07506	rs653178	5.29	rs608848	2.89e-02	7.73	-2.71069	147	147	blup	0.031044	9.45e-14	-2.65634	0.00790	0.000	0.047	0.000	0.939	0.014
ALG10B-out.wgt.RDat	/u/home/t/tboltz/project-ophoff/rna_whole_blood/bulk_TWAS_latest/test_sig_weights_lowcov_bulk//ALG10B-out.wgt.RDat	ALG10B	12	3.87e+07	3.87e+07	0.01718	rs7309194	3.69	rs10506125	1.27e-02	-4.97	1.08299	116	116	blup	0.011180	6.21e-06	-2.08138	0.03740	0.179	0.791	0.002	0.008	0.021
ALG10-out.wgt.RDat	/u/home/t/tboltz/project-ophoff/rna_whole_blood/bulk_TWAS_latest/test_sig_weights_lowcov_bulk//ALG10-out.wgt.RDat	ALG10	12	3.42e+07	3.42e+07	0.01001	rs1705772	3.35	rs814675	1.01e-02	-4.65	-2.62813	60	60	blup	0.007922	1.23e-04	1.64376	0.10023	NA	NA	NA	NA	NA
AMDHD1-out.wgt.RDat	/u/home/t/tboltz/project-ophoff/rna_whole_blood/bulk_TWAS_latest/test_sig_weights_lowcov_bulk//AMDHD1-out.wgt.RDat	AMDHD1	12	9.63e+07	9.63e+07	0.14409	rs7307113	-2.51	rs7486703	1.43e-01	-15.89	-1.62394	230	5	lasso	0.145195	4.13e-61	1.60484	0.10853	NA	NA	NA	NA	NA
AMIGO2-out.wgt.RDat	/u/home/t/tboltz/project-ophoff/rna_whole_blood/bulk_TWAS_latest/test_sig_weights_lowcov_bulk//AMIGO2-out.wgt.RDat	AMIGO2	12	4.75e+07	4.75e+07	0.03933	rs17097464	2.48	rs58616	1.41e-02	5.10	-1.44352	166	166	blup	0.018695	6.76e-09	-0.88044	0.37862	NA	NA	NA	NA	NA
ANAPC5-out.wgt.RDat	/u/home/t/tboltz/project-ophoff/rna_whole_blood/bulk_TWAS_latest/test_sig_weights_lowcov_bulk//ANAPC5-out.wgt.RDat	ANAPC5	12	1.22e+08	1.22e+08	0.02995	rs1610041	-3.64	rs2948129	1.09e-03	-3.81	1.70704	193	18	enet	0.016485	5.01e-08	-2.46076	0.01386	0.886	0.105	0.006	0.001	0.002
ANKLE2-out.wgt.RDat	/u/home/t/tboltz/project-ophoff/rna_whole_blood/bulk_TWAS_latest/test_sig_weights_lowcov_bulk//ANKLE2-out.wgt.RDat	ANKLE2	12	1.33e+08	1.33e+08	0.08770	rs7302208	-2.39	rs12824438	5.09e-02	-9.49	-0.58779	85	36	enet	0.071638	5.51e-30	0.83237	0.40520	NA	NA	NA	NA	NA
ANO6-out.wgt.RDat	/u/home/t/tboltz/project-ophoff/rna_whole_blood/bulk_TWAS_latest/test_sig_weights_lowcov_bulk//ANO6-out.wgt.RDat	ANO6	12	4.56e+07	4.56e+07	0.01510	rs4606536	2.42	rs17095527	8.71e-03	4.25	0.24663	222	14	enet	0.003589	7.25e-03	-0.02030	0.98380	NA	NA	NA	NA	NA
APAF1-out.wgt.RDat	/u/home/t/tboltz/project-ophoff/rna_whole_blood/bulk_TWAS_latest/test_sig_weights_lowcov_bulk//APAF1-out.wgt.RDat	APAF1	12	9.90e+07	9.90e+07	0.14884	rs201402	3.03	rs934930	3.23e-02	-7.78	-1.13592	113	24	enet	0.062717	2.28e-26	-0.18920	0.84994	NA	NA	NA	NA	NA
APOLD1-out.wgt.RDat	/u/home/t/tboltz/project-ophoff/rna_whole_blood/bulk_TWAS_latest/test_sig_weights_lowcov_bulk//APOLD1-out.wgt.RDat	APOLD1	12	1.29e+07	1.29e+07	0.22324	rs9971854	-3.16	rs10845610	6.79e-02	-11.21	-2.83561	148	34	enet	0.163365	3.38e-69	2.23210	0.02561	0.000	0.681	0.000	0.003	0.317
APPL2-out.wgt.RDat	/u/home/t/tboltz/project-ophoff/rna_whole_blood/bulk_TWAS_latest/test_sig_weights_lowcov_bulk//APPL2-out.wgt.RDat	APPL2	12	1.06e+08	1.06e+08	0.22499	rs6419391	2.39	rs1209637	1.41e-01	15.64	-1.90238	230	29	enet	0.188193	1.56e-80	-1.27465	0.20243	NA	NA	NA	NA	NA
ARF3-out.wgt.RDat	/u/home/t/tboltz/project-ophoff/rna_whole_blood/bulk_TWAS_latest/test_sig_weights_lowcov_bulk//ARF3-out.wgt.RDat	ARF3	12	4.94e+07	4.94e+07	0.11701	rs833834	-2.07	rs2272311	2.90e-02	7.25	-0.34187	107	39	enet	0.064016	6.81e-27	0.00771	0.99385	NA	NA	NA	NA	NA
ARHGAP9-out.wgt.RDat	/u/home/t/tboltz/project-ophoff/rna_whole_blood/bulk_TWAS_latest/test_sig_weights_lowcov_bulk//ARHGAP9-out.wgt.RDat	ARHGAP9	12	5.79e+07	5.79e+07	0.07608	rs3024974	2.23	rs7973381	2.98e-03	-4.61	-1.34773	118	21	enet	0.033417	1.10e-14	-0.64855	0.51663	NA	NA	NA	NA	NA
ARHGDIB-out.wgt.RDat	/u/home/t/tboltz/project-ophoff/rna_whole_blood/bulk_TWAS_latest/test_sig_weights_lowcov_bulk//ARHGDIB-out.wgt.RDat	ARHGDIB	12	1.51e+07	1.51e+07	0.04995	rs2099014	2.79	rs968655	2.93e-02	7.40	0.79567	137	13	enet	0.037252	3.36e-16	0.39987	0.68925	NA	NA	NA	NA	NA
ARL6IP4-out.wgt.RDat	/u/home/t/tboltz/project-ophoff/rna_whole_blood/bulk_TWAS_latest/test_sig_weights_lowcov_bulk//ARL6IP4-out.wgt.RDat	ARL6IP4	12	1.23e+08	1.23e+08	0.14235	rs11833424	-3.05	rs7135296	9.88e-02	-13.15	-0.00546	185	1	lasso	0.098380	5.09e-41	0.00546	0.99564	NA	NA	NA	NA	NA
ARPC3-out.wgt.RDat	/u/home/t/tboltz/project-ophoff/rna_whole_blood/bulk_TWAS_latest/test_sig_weights_lowcov_bulk//ARPC3-out.wgt.RDat	ARPC3	12	1.11e+08	1.11e+08	0.07052	rs3825390	-3.05	rs3825390	3.04e-02	-8.51	-3.05065	104	104	blup	0.051767	5.71e-22	2.09624	0.03606	0.000	0.665	0.000	0.005	0.330
ASB8-out.wgt.RDat	/u/home/t/tboltz/project-ophoff/rna_whole_blood/bulk_TWAS_latest/test_sig_weights_lowcov_bulk//ASB8-out.wgt.RDat	ASB8	12	4.86e+07	4.86e+07	0.09581	rs7311030	-2.43	rs2286025	7.10e-03	5.23	-1.33941	217	34	enet	0.042955	1.85e-18	-1.03200	0.30207	NA	NA	NA	NA	NA
ATF1-out.wgt.RDat	/u/home/t/tboltz/project-ophoff/rna_whole_blood/bulk_TWAS_latest/test_sig_weights_lowcov_bulk//ATF1-out.wgt.RDat	ATF1	12	5.12e+07	5.12e+07	0.18319	rs1521516	2.70	rs7979165	2.20e-01	19.63	2.32467	191	5	lasso	0.219701	2.03e-95	2.35203	0.01867	0.000	0.912	0.000	0.003	0.085
ATF7IP-out.wgt.RDat	/u/home/t/tboltz/project-ophoff/rna_whole_blood/bulk_TWAS_latest/test_sig_weights_lowcov_bulk//ATF7IP-out.wgt.RDat	ATF7IP	12	1.45e+07	1.45e+07	0.02979	rs17342820	3.53	rs11055989	1.37e-02	5.10	-0.78733	103	3	lasso	0.014931	2.05e-07	-0.64406	0.51954	NA	NA	NA	NA	NA
ATP23-out.wgt.RDat	/u/home/t/tboltz/project-ophoff/rna_whole_blood/bulk_TWAS_latest/test_sig_weights_lowcov_bulk//ATP23-out.wgt.RDat	ATP23	12	5.83e+07	5.83e+07	0.05968	rs3847701	-2.33	rs970249	5.57e-02	-10.11	-1.54040	159	5	lasso	0.054424	4.94e-23	1.61705	0.10587	NA	NA	NA	NA	NA
ATP2A2-out.wgt.RDat	/u/home/t/tboltz/project-ophoff/rna_whole_blood/bulk_TWAS_latest/test_sig_weights_lowcov_bulk//ATP2A2-out.wgt.RDat	ATP2A2	12	1.11e+08	1.11e+08	0.03378	rs3825390	-3.05	rs4766642	-5.31e-04	-2.50	1.78367	122	18	enet	0.005809	8.80e-04	-0.54040	0.58892	NA	NA	NA	NA	NA
ATP6V0A2-out.wgt.RDat	/u/home/t/tboltz/project-ophoff/rna_whole_blood/bulk_TWAS_latest/test_sig_weights_lowcov_bulk//ATP6V0A2-out.wgt.RDat	ATP6V0A2	12	1.24e+08	1.24e+08	0.06380	rs11057357	2.25	rs7295552	1.41e-01	15.66	1.15027	193	6	lasso	0.139549	1.24e-58	1.05420	0.29179	NA	NA	NA	NA	NA
ATXN7L3B-out.wgt.RDat	/u/home/t/tboltz/project-ophoff/rna_whole_blood/bulk_TWAS_latest/test_sig_weights_lowcov_bulk//ATXN7L3B-out.wgt.RDat	ATXN7L3B	12	7.49e+07	7.49e+07	0.02243	rs17113126	-2.29	rs7138203	7.17e-03	4.28	-0.36625	169	5	lasso	0.000459	1.81e-01	0.38858	0.69759	NA	NA	NA	NA	NA
AVIL-out.wgt.RDat	/u/home/t/tboltz/project-ophoff/rna_whole_blood/bulk_TWAS_latest/test_sig_weights_lowcov_bulk//AVIL-out.wgt.RDat	AVIL	12	5.82e+07	5.82e+07	0.08376	rs12300241	-2.17	rs10877019	6.19e-02	10.42	-0.91128	130	130	blup	0.065307	2.05e-27	-0.66091	0.50867	NA	NA	NA	NA	NA
AVPR1A-out.wgt.RDat	/u/home/t/tboltz/project-ophoff/rna_whole_blood/bulk_TWAS_latest/test_sig_weights_lowcov_bulk//AVPR1A-out.wgt.RDat	AVPR1A	12	6.35e+07	6.35e+07	0.07483	rs16856	-2.27	rs11174879	3.43e-02	-9.18	2.21632	206	17	enet	0.074095	5.49e-31	-1.59142	0.11152	NA	NA	NA	NA	NA
B4GALNT3-out.wgt.RDat	/u/home/t/tboltz/project-ophoff/rna_whole_blood/bulk_TWAS_latest/test_sig_weights_lowcov_bulk//B4GALNT3-out.wgt.RDat	B4GALNT3	12	5.69e+05	5.69e+05	0.36308	rs2286007	-2.40	rs11063544	4.88e-01	29.08	-0.09542	114	14	enet	0.490258	2.35e-255	-0.05077	0.95951	NA	NA	NA	NA	NA
BBS10-out.wgt.RDat	/u/home/t/tboltz/project-ophoff/rna_whole_blood/bulk_TWAS_latest/test_sig_weights_lowcov_bulk//BBS10-out.wgt.RDat	BBS10	12	7.67e+07	7.67e+07	0.02995	rs2367461	-2.51	rs1512504	2.57e-02	6.80	0.26797	106	2	lasso	0.025151	1.97e-11	0.26656	0.78981	NA	NA	NA	NA	NA
BCAT1-out.wgt.RDat	/u/home/t/tboltz/project-ophoff/rna_whole_blood/bulk_TWAS_latest/test_sig_weights_lowcov_bulk//BCAT1-out.wgt.RDat	BCAT1	12	2.51e+07	2.51e+07	0.42559	rs11047461	4.06	rs3759085	1.22e-01	14.68	-0.71205	159	53	enet	0.252382	1.67e-111	0.15218	0.87905	NA	NA	NA	NA	NA
BCL7A-out.wgt.RDat	/u/home/t/tboltz/project-ophoff/rna_whole_blood/bulk_TWAS_latest/test_sig_weights_lowcov_bulk//BCL7A-out.wgt.RDat	BCL7A	12	1.22e+08	1.22e+08	0.02113	rs1610041	-3.64	rs3847694	1.70e-02	-5.79	-2.32618	121	3	lasso	0.014473	3.10e-07	2.09494	0.03618	0.002	0.905	0.000	0.006	0.086
BICD1-out.wgt.RDat	/u/home/t/tboltz/project-ophoff/rna_whole_blood/bulk_TWAS_latest/test_sig_weights_lowcov_bulk//BICD1-out.wgt.RDat	BICD1	12	3.23e+07	3.23e+07	0.02203	rs4483684	3.04	rs1144713	-5.79e-04	-3.65	1.00522	215	215	blup	0.005009	1.87e-03	-1.78581	0.07413	NA	NA	NA	NA	NA
BIN2-out.wgt.RDat	/u/home/t/tboltz/project-ophoff/rna_whole_blood/bulk_TWAS_latest/test_sig_weights_lowcov_bulk//BIN2-out.wgt.RDat	BIN2	12	5.17e+07	5.17e+07	0.05274	rs12424271	2.79	rs1362963	5.18e-02	-9.66	-0.82231	188	2	lasso	0.050497	1.84e-21	0.78092	0.43485	NA	NA	NA	NA	NA
BORCS5-out.wgt.RDat	/u/home/t/tboltz/project-ophoff/rna_whole_blood/bulk_TWAS_latest/test_sig_weights_lowcov_bulk//BORCS5-out.wgt.RDat	BORCS5	12	1.25e+07	1.25e+07	0.11484	rs9971854	-3.16	rs3741800	3.21e-02	7.58	1.12240	151	151	blup	0.055487	1.85e-23	-0.55921	0.57602	NA	NA	NA	NA	NA
BRI3BP-out.wgt.RDat	/u/home/t/tboltz/project-ophoff/rna_whole_blood/bulk_TWAS_latest/test_sig_weights_lowcov_bulk//BRI3BP-out.wgt.RDat	BRI3BP	12	1.25e+08	1.25e+08	0.07464	rs838950	1.86	rs12228810	1.44e-02	-5.13	0.90635	102	30	enet	0.039760	3.42e-17	-0.83407	0.40424	NA	NA	NA	NA	NA
BTBD11-out.wgt.RDat	/u/home/t/tboltz/project-ophoff/rna_whole_blood/bulk_TWAS_latest/test_sig_weights_lowcov_bulk//BTBD11-out.wgt.RDat	BTBD11	12	1.08e+08	1.08e+08	0.22531	rs10778560	2.76	rs4964565	1.21e-01	-14.55	0.46519	161	5	lasso	0.141959	1.09e-59	-0.66361	0.50694	NA	NA	NA	NA	NA
BTG1-out.wgt.RDat	/u/home/t/tboltz/project-ophoff/rna_whole_blood/bulk_TWAS_latest/test_sig_weights_lowcov_bulk//BTG1-out.wgt.RDat	BTG1	12	9.25e+07	9.25e+07	0.06173	rs432771	2.62	rs709222	3.20e-02	7.72	-0.78204	148	18	enet	0.040230	2.23e-17	-0.11638	0.90735	NA	NA	NA	NA	NA
C12orf29-out.wgt.RDat	/u/home/t/tboltz/project-ophoff/rna_whole_blood/bulk_TWAS_latest/test_sig_weights_lowcov_bulk//C12orf29-out.wgt.RDat	C12orf29	12	8.84e+07	8.84e+07	0.02018	rs12423928	2.82	rs12825549	-7.27e-06	-3.77	1.83060	138	138	blup	0.005644	1.03e-03	-0.67477	0.49982	NA	NA	NA	NA	NA
C12orf43-out.wgt.RDat	/u/home/t/tboltz/project-ophoff/rna_whole_blood/bulk_TWAS_latest/test_sig_weights_lowcov_bulk//C12orf43-out.wgt.RDat	C12orf43	12	1.21e+08	1.21e+08	0.03873	rs7961178	2.48	rs1169307	1.89e-02	-5.95	-0.29189	263	12	enet	0.024641	3.12e-11	1.18006	0.23798	NA	NA	NA	NA	NA
C12orf75-out.wgt.RDat	/u/home/t/tboltz/project-ophoff/rna_whole_blood/bulk_TWAS_latest/test_sig_weights_lowcov_bulk//C12orf75-out.wgt.RDat	C12orf75	12	1.06e+08	1.06e+08	0.12658	rs6419391	2.39	rs10746029	1.26e-02	5.57	-0.05337	230	56	enet	0.057782	2.22e-24	1.89385	0.05825	NA	NA	NA	NA	NA
C2CD5-out.wgt.RDat	/u/home/t/tboltz/project-ophoff/rna_whole_blood/bulk_TWAS_latest/test_sig_weights_lowcov_bulk//C2CD5-out.wgt.RDat	C2CD5	12	2.27e+07	2.27e+07	0.07608	rs11833057	-2.59	rs12302368	1.12e-01	14.55	1.95515	139	3	lasso	0.112683	4.76e-47	1.91645	0.05531	NA	NA	NA	NA	NA
CACNA2D4-out.wgt.RDat	/u/home/t/tboltz/project-ophoff/rna_whole_blood/bulk_TWAS_latest/test_sig_weights_lowcov_bulk//CACNA2D4-out.wgt.RDat	CACNA2D4	12	2.03e+06	2.03e+06	0.02422	rs2887571	-3.38	rs7315298	1.33e-02	-4.96	-0.30874	160	3	lasso	0.013603	6.84e-07	0.24654	0.80527	NA	NA	NA	NA	NA
CAMKK2-out.wgt.RDat	/u/home/t/tboltz/project-ophoff/rna_whole_blood/bulk_TWAS_latest/test_sig_weights_lowcov_bulk//CAMKK2-out.wgt.RDat	CAMKK2	12	1.22e+08	1.22e+08	0.09743	rs7961178	2.48	rs1560568	6.95e-03	5.67	-0.49127	214	214	blup	0.038819	8.06e-17	-1.14675	0.25149	NA	NA	NA	NA	NA
CAND1-out.wgt.RDat	/u/home/t/tboltz/project-ophoff/rna_whole_blood/bulk_TWAS_latest/test_sig_weights_lowcov_bulk//CAND1-out.wgt.RDat	CAND1	12	6.77e+07	6.77e+07	0.01682	rs4913512	2.58	rs1161178	1.13e-03	-4.16	-0.67344	145	17	enet	0.008998	4.58e-05	0.86736	0.38574	NA	NA	NA	NA	NA
CAPRIN2-out.wgt.RDat	/u/home/t/tboltz/project-ophoff/rna_whole_blood/bulk_TWAS_latest/test_sig_weights_lowcov_bulk//CAPRIN2-out.wgt.RDat	CAPRIN2	12	3.09e+07	3.09e+07	0.06585	rs7309016	2.17	rs7300410	2.41e-02	-6.64	0.35887	190	190	blup	0.027632	2.08e-12	-0.32096	0.74824	NA	NA	NA	NA	NA
CAPS2-out.wgt.RDat	/u/home/t/tboltz/project-ophoff/rna_whole_blood/bulk_TWAS_latest/test_sig_weights_lowcov_bulk//CAPS2-out.wgt.RDat	CAPS2	12	7.58e+07	7.58e+07	0.07346	rs10879876	-2.57	rs6582294	4.87e-02	9.30	0.58188	133	15	enet	0.054300	5.53e-23	1.09973	0.27145	NA	NA	NA	NA	NA
CCDC62-out.wgt.RDat	/u/home/t/tboltz/project-ophoff/rna_whole_blood/bulk_TWAS_latest/test_sig_weights_lowcov_bulk//CCDC62-out.wgt.RDat	CCDC62	12	1.23e+08	1.23e+08	0.04408	rs11833424	-3.05	rs12312837	9.61e-03	-4.64	0.45763	174	13	enet	0.016581	4.59e-08	-0.61573	0.53807	NA	NA	NA	NA	NA
CCDC65-out.wgt.RDat	/u/home/t/tboltz/project-ophoff/rna_whole_blood/bulk_TWAS_latest/test_sig_weights_lowcov_bulk//CCDC65-out.wgt.RDat	CCDC65	12	4.93e+07	4.93e+07	0.00793	rs833834	-2.07	rs11168785	1.05e-02	4.49	-0.27935	106	3	lasso	0.009034	4.43e-05	-0.27767	0.78126	NA	NA	NA	NA	NA
CCDC77-out.wgt.RDat	/u/home/t/tboltz/project-ophoff/rna_whole_blood/bulk_TWAS_latest/test_sig_weights_lowcov_bulk//CCDC77-out.wgt.RDat	CCDC77	12	4.98e+05	4.98e+05	0.06012	rs2286007	-2.40	rs520932	4.77e-02	-9.29	-0.49044	107	6	enet	0.047998	1.83e-20	0.31708	0.75119	NA	NA	NA	NA	NA
CD27-out.wgt.RDat	/u/home/t/tboltz/project-ophoff/rna_whole_blood/bulk_TWAS_latest/test_sig_weights_lowcov_bulk//CD27-out.wgt.RDat	CD27	12	6.55e+06	6.55e+06	0.06087	rs2534712	3.04	rs917634	4.27e-02	8.71	1.73085	127	14	enet	0.052143	4.04e-22	2.66634	0.00767	0.000	0.967	0.000	0.006	0.027
CD4-out.wgt.RDat	/u/home/t/tboltz/project-ophoff/rna_whole_blood/bulk_TWAS_latest/test_sig_weights_lowcov_bulk//CD4-out.wgt.RDat	CD4	12	6.90e+06	6.90e+06	0.17556	rs2534712	3.04	rs11064391	4.57e-02	9.14	0.63391	83	1	lasso	0.045194	2.38e-19	0.63391	0.52614	NA	NA	NA	NA	NA
CD9-out.wgt.RDat	/u/home/t/tboltz/project-ophoff/rna_whole_blood/bulk_TWAS_latest/test_sig_weights_lowcov_bulk//CD9-out.wgt.RDat	CD9	12	6.31e+06	6.31e+06	0.26708	rs2534712	3.04	rs11064058	1.01e-01	13.29	-0.61218	153	24	enet	0.114274	1.00e-47	-0.47897	0.63196	NA	NA	NA	NA	NA
CDK2AP1-out.wgt.RDat	/u/home/t/tboltz/project-ophoff/rna_whole_blood/bulk_TWAS_latest/test_sig_weights_lowcov_bulk//CDK2AP1-out.wgt.RDat	CDK2AP1	12	1.24e+08	1.24e+08	0.13164	rs10848365	2.01	rs11057223	1.31e-01	15.47	1.30530	233	4	lasso	0.136057	4.17e-57	1.42133	0.15522	NA	NA	NA	NA	NA
CEP290-out.wgt.RDat	/u/home/t/tboltz/project-ophoff/rna_whole_blood/bulk_TWAS_latest/test_sig_weights_lowcov_bulk//CEP290-out.wgt.RDat	CEP290	12	8.85e+07	8.85e+07	0.03721	rs12423928	2.82	rs2468239	6.90e-03	5.64	-0.95561	151	151	blup	0.023680	7.44e-11	-1.00003	0.31730	NA	NA	NA	NA	NA
CERS5-out.wgt.RDat	/u/home/t/tboltz/project-ophoff/rna_whole_blood/bulk_TWAS_latest/test_sig_weights_lowcov_bulk//CERS5-out.wgt.RDat	CERS5	12	5.06e+07	5.06e+07	0.01112	rs2272391	3.06	rs3741562	1.71e-02	-5.60	-1.24260	169	4	lasso	0.015608	1.11e-07	0.96732	0.33338	NA	NA	NA	NA	NA
CHPT1-out.wgt.RDat	/u/home/t/tboltz/project-ophoff/rna_whole_blood/bulk_TWAS_latest/test_sig_weights_lowcov_bulk//CHPT1-out.wgt.RDat	CHPT1	12	1.02e+08	1.02e+08	0.31374	rs2305858	4.25	rs2559855	3.89e-01	-25.97	1.05093	176	39	enet	0.429529	4.31e-213	-0.62989	0.52877	NA	NA	NA	NA	NA
CHST11-out.wgt.RDat	/u/home/t/tboltz/project-ophoff/rna_whole_blood/bulk_TWAS_latest/test_sig_weights_lowcov_bulk//CHST11-out.wgt.RDat	CHST11	12	1.05e+08	1.05e+08	0.08561	rs17035120	2.35	rs6539161	3.55e-02	-8.00	-0.61104	316	13	lasso	0.069562	3.85e-29	-0.82553	0.40907	NA	NA	NA	NA	NA
CKAP4-out.wgt.RDat	/u/home/t/tboltz/project-ophoff/rna_whole_blood/bulk_TWAS_latest/test_sig_weights_lowcov_bulk//CKAP4-out.wgt.RDat	CKAP4	12	1.07e+08	1.07e+08	0.02714	rs17038205	-2.75	rs17038205	1.57e-03	-4.16	-2.75347	105	4	lasso	0.001755	4.46e-02	2.52757	0.01149	0.901	0.080	0.001	0.000	0.018
CLEC12A-out.wgt.RDat	/u/home/t/tboltz/project-ophoff/rna_whole_blood/bulk_TWAS_latest/test_sig_weights_lowcov_bulk//CLEC12A-out.wgt.RDat	CLEC12A	12	1.01e+07	1.01e+07	0.69131	rs11053580	2.73	rs7313235	7.83e-01	36.82	-0.91745	154	22	enet	0.784969	0.00e+00	-0.85409	0.39305	NA	NA	NA	NA	NA
CLEC12B-out.wgt.RDat	/u/home/t/tboltz/project-ophoff/rna_whole_blood/bulk_TWAS_latest/test_sig_weights_lowcov_bulk//CLEC12B-out.wgt.RDat	CLEC12B	12	1.02e+07	1.02e+07	0.58259	rs11053580	2.73	rs7313235	6.22e-01	32.80	-0.91745	162	22	enet	0.630874	0.00e+00	-0.91693	0.35918	NA	NA	NA	NA	NA
CLEC1A-out.wgt.RDat	/u/home/t/tboltz/project-ophoff/rna_whole_blood/bulk_TWAS_latest/test_sig_weights_lowcov_bulk//CLEC1A-out.wgt.RDat	CLEC1A	12	1.03e+07	1.03e+07	0.06653	rs11053580	2.73	rs6488244	1.94e-02	6.58	1.36628	173	35	enet	0.033721	8.33e-15	0.18433	0.85375	NA	NA	NA	NA	NA
CLEC1B-out.wgt.RDat	/u/home/t/tboltz/project-ophoff/rna_whole_blood/bulk_TWAS_latest/test_sig_weights_lowcov_bulk//CLEC1B-out.wgt.RDat	CLEC1B	12	1.02e+07	1.02e+07	0.05960	rs11053580	2.73	rs542700	6.64e-02	-10.89	0.98751	162	6	lasso	0.071712	5.14e-30	-0.88905	0.37398	NA	NA	NA	NA	NA
CLEC7A-out.wgt.RDat	/u/home/t/tboltz/project-ophoff/rna_whole_blood/bulk_TWAS_latest/test_sig_weights_lowcov_bulk//CLEC7A-out.wgt.RDat	CLEC7A	12	1.03e+07	1.03e+07	0.27482	rs11053580	2.73	rs10505753	1.20e-01	14.56	-0.47925	173	36	enet	0.176225	5.01e-75	0.42163	0.67329	NA	NA	NA	NA	NA
CLEC9A-out.wgt.RDat	/u/home/t/tboltz/project-ophoff/rna_whole_blood/bulk_TWAS_latest/test_sig_weights_lowcov_bulk//CLEC9A-out.wgt.RDat	CLEC9A	12	1.02e+07	1.02e+07	0.26464	rs11053580	2.73	rs6488244	1.71e-01	17.28	1.36628	166	12	enet	0.207021	2.34e-89	0.41913	0.67512	NA	NA	NA	NA	NA
CMKLR1-out.wgt.RDat	/u/home/t/tboltz/project-ophoff/rna_whole_blood/bulk_TWAS_latest/test_sig_weights_lowcov_bulk//CMKLR1-out.wgt.RDat	CMKLR1	12	1.09e+08	1.09e+08	0.29473	rs10187	-2.19	rs952584	1.17e-01	14.45	-1.05300	167	3	lasso	0.122147	4.33e-51	-1.09184	0.27490	NA	NA	NA	NA	NA
COQ5-out.wgt.RDat	/u/home/t/tboltz/project-ophoff/rna_whole_blood/bulk_TWAS_latest/test_sig_weights_lowcov_bulk//COQ5-out.wgt.RDat	COQ5	12	1.21e+08	1.21e+08	0.11303	rs7961178	2.48	rs1050187	9.24e-02	12.90	-0.03081	214	6	lasso	0.092128	2.06e-38	0.01317	0.98949	NA	NA	NA	NA	NA
CORO1C-out.wgt.RDat	/u/home/t/tboltz/project-ophoff/rna_whole_blood/bulk_TWAS_latest/test_sig_weights_lowcov_bulk//CORO1C-out.wgt.RDat	CORO1C	12	1.09e+08	1.09e+08	0.33422	rs10187	-2.19	rs4581499	2.59e-01	-21.23	-0.73456	184	5	lasso	0.291708	8.24e-132	0.76408	0.44482	NA	NA	NA	NA	NA
COX14-out.wgt.RDat	/u/home/t/tboltz/project-ophoff/rna_whole_blood/bulk_TWAS_latest/test_sig_weights_lowcov_bulk//COX14-out.wgt.RDat	COX14	12	5.05e+07	5.05e+07	0.01308	rs2272391	3.06	rs2242507	1.25e-02	-5.10	-1.53540	169	1	lasso	0.011354	5.30e-06	1.53540	0.12469	NA	NA	NA	NA	NA
CRACR2A-out.wgt.RDat	/u/home/t/tboltz/project-ophoff/rna_whole_blood/bulk_TWAS_latest/test_sig_weights_lowcov_bulk//CRACR2A-out.wgt.RDat	CRACR2A	12	3.87e+06	3.87e+06	0.01514	rs10848983	4.22	rs242017	-3.33e-04	3.13	-0.39354	125	125	blup	0.005727	9.51e-04	-0.42381	0.67170	NA	NA	NA	NA	NA
CSRNP2-out.wgt.RDat	/u/home/t/tboltz/project-ophoff/rna_whole_blood/bulk_TWAS_latest/test_sig_weights_lowcov_bulk//CSRNP2-out.wgt.RDat	CSRNP2	12	5.15e+07	5.15e+07	0.01035	rs1521516	2.70	rs2018022	2.47e-03	-3.85	-0.51834	207	207	blup	0.005081	1.75e-03	0.61049	0.54154	NA	NA	NA	NA	NA
DAZAP2-out.wgt.RDat	/u/home/t/tboltz/project-ophoff/rna_whole_blood/bulk_TWAS_latest/test_sig_weights_lowcov_bulk//DAZAP2-out.wgt.RDat	DAZAP2	12	5.16e+07	5.16e+07	0.02746	rs12424271	2.79	rs6421171	1.48e-02	5.82	-0.68901	195	5	lasso	0.016150	6.78e-08	-0.37518	0.70753	NA	NA	NA	NA	NA
DDX11-out.wgt.RDat	/u/home/t/tboltz/project-ophoff/rna_whole_blood/bulk_TWAS_latest/test_sig_weights_lowcov_bulk//DDX11-out.wgt.RDat	DDX11	12	3.12e+07	3.12e+07	0.30028	rs1716216	-3.21	rs10843894	1.04e-01	-13.55	-0.98020	121	46	enet	0.395285	3.36e-191	0.31887	0.74983	NA	NA	NA	NA	NA
DDX51-out.wgt.RDat	/u/home/t/tboltz/project-ophoff/rna_whole_blood/bulk_TWAS_latest/test_sig_weights_lowcov_bulk//DDX51-out.wgt.RDat	DDX51	12	1.33e+08	1.33e+08	0.02316	rs4965006	-2.10	rs12303484	2.42e-02	6.56	-0.70525	97	4	lasso	0.023972	5.72e-11	-0.54869	0.58322	NA	NA	NA	NA	NA
DDX55-out.wgt.RDat	/u/home/t/tboltz/project-ophoff/rna_whole_blood/bulk_TWAS_latest/test_sig_weights_lowcov_bulk//DDX55-out.wgt.RDat	DDX55	12	1.24e+08	1.24e+08	0.05449	rs11057357	2.25	rs11057306	2.90e-02	-8.07	-0.22560	204	14	enet	0.047532	2.80e-20	-0.18127	0.85615	NA	NA	NA	NA	NA
DENND5B-out.wgt.RDat	/u/home/t/tboltz/project-ophoff/rna_whole_blood/bulk_TWAS_latest/test_sig_weights_lowcov_bulk//DENND5B-out.wgt.RDat	DENND5B	12	3.17e+07	3.17e+07	0.04081	rs1716216	-3.21	rs4930979	2.15e-02	7.51	0.85312	170	9	lasso	0.037116	3.80e-16	2.43554	0.01487	0.000	0.815	0.000	0.005	0.179
DPY19L2-out.wgt.RDat	/u/home/t/tboltz/project-ophoff/rna_whole_blood/bulk_TWAS_latest/test_sig_weights_lowcov_bulk//DPY19L2-out.wgt.RDat	DPY19L2	12	6.41e+07	6.41e+07	0.25222	rs4763120	-2.85	rs7978328	5.53e-02	10.17	1.84241	150	31	enet	0.158762	3.92e-67	1.48540	0.13744	NA	NA	NA	NA	NA
DRAM1-out.wgt.RDat	/u/home/t/tboltz/project-ophoff/rna_whole_blood/bulk_TWAS_latest/test_sig_weights_lowcov_bulk//DRAM1-out.wgt.RDat	DRAM1	12	1.02e+08	1.02e+08	0.12011	rs11614937	-2.07	rs7965541	4.06e-02	10.08	-0.87013	155	22	enet	0.094795	1.60e-39	-1.43625	0.15093	NA	NA	NA	NA	NA
DUSP16-out.wgt.RDat	/u/home/t/tboltz/project-ophoff/rna_whole_blood/bulk_TWAS_latest/test_sig_weights_lowcov_bulk//DUSP16-out.wgt.RDat	DUSP16	12	1.27e+07	1.27e+07	0.20276	rs9971854	-3.16	rs2013675	7.33e-02	-11.49	-1.08021	156	40	enet	0.113151	3.01e-47	1.14159	0.25363	NA	NA	NA	NA	NA
DUSP6-out.wgt.RDat	/u/home/t/tboltz/project-ophoff/rna_whole_blood/bulk_TWAS_latest/test_sig_weights_lowcov_bulk//DUSP6-out.wgt.RDat	DUSP6	12	8.97e+07	8.97e+07	0.06075	rs114873	-2.41	rs899003	2.46e-03	-5.03	-1.25048	112	11	enet	0.031857	4.52e-14	-0.60630	0.54431	NA	NA	NA	NA	NA
DYNLL1-out.wgt.RDat	/u/home/t/tboltz/project-ophoff/rna_whole_blood/bulk_TWAS_latest/test_sig_weights_lowcov_bulk//DYNLL1-out.wgt.RDat	DYNLL1	12	1.21e+08	1.21e+08	0.04181	rs7961178	2.48	rs614226	2.72e-02	7.18	1.33137	200	6	lasso	0.030703	1.29e-13	1.10620	0.26864	NA	NA	NA	NA	NA
DYRK4-out.wgt.RDat	/u/home/t/tboltz/project-ophoff/rna_whole_blood/bulk_TWAS_latest/test_sig_weights_lowcov_bulk//DYRK4-out.wgt.RDat	DYRK4	12	4.67e+06	4.67e+06	0.01221	rs10848983	4.22	rs2286575	3.13e-03	3.77	0.51330	171	6	enet	0.001854	4.03e-02	1.48210	0.13831	NA	NA	NA	NA	NA
EEA1-out.wgt.RDat	/u/home/t/tboltz/project-ophoff/rna_whole_blood/bulk_TWAS_latest/test_sig_weights_lowcov_bulk//EEA1-out.wgt.RDat	EEA1	12	9.33e+07	9.33e+07	0.03809	rs4760519	2.67	rs7305127	4.63e-02	9.06	-0.11640	166	10	lasso	0.045719	1.47e-19	0.04555	0.96367	NA	NA	NA	NA	NA
EEF1AKMT3-out.wgt.RDat	/u/home/t/tboltz/project-ophoff/rna_whole_blood/bulk_TWAS_latest/test_sig_weights_lowcov_bulk//EEF1AKMT3-out.wgt.RDat	EEF1AKMT3	12	5.82e+07	5.82e+07	0.11927	rs12300241	-2.17	rs10877019	1.59e-01	16.67	-0.91128	125	6	lasso	0.159159	2.61e-67	-0.94044	0.34699	NA	NA	NA	NA	NA
EIF2B1-out.wgt.RDat	/u/home/t/tboltz/project-ophoff/rna_whole_blood/bulk_TWAS_latest/test_sig_weights_lowcov_bulk//EIF2B1-out.wgt.RDat	EIF2B1	12	1.24e+08	1.24e+08	0.03004	rs11057357	2.25	rs9919	2.72e-02	7.18	1.34371	200	4	lasso	0.026565	5.47e-12	0.99973	0.31744	NA	NA	NA	NA	NA
EP400-out.wgt.RDat	/u/home/t/tboltz/project-ophoff/rna_whole_blood/bulk_TWAS_latest/test_sig_weights_lowcov_bulk//EP400-out.wgt.RDat	EP400	12	1.32e+08	1.32e+08	0.01148	rs4965006	-2.10	rs11246867	6.98e-05	-3.50	0.83930	140	140	blup	0.003002	1.28e-02	-1.38790	0.16517	NA	NA	NA	NA	NA
EP400P1-out.wgt.RDat	/u/home/t/tboltz/project-ophoff/rna_whole_blood/bulk_TWAS_latest/test_sig_weights_lowcov_bulk//EP400P1-out.wgt.RDat	EP400P1	12	1.33e+08	1.33e+08	0.18049	rs4965006	-2.10	rs7299476	2.77e-01	-22.23	0.37281	95	5	lasso	0.291744	7.89e-132	-0.35072	0.72580	NA	NA	NA	NA	NA
ERC1-out.wgt.RDat	/u/home/t/tboltz/project-ophoff/rna_whole_blood/bulk_TWAS_latest/test_sig_weights_lowcov_bulk//ERC1-out.wgt.RDat	ERC1	12	1.10e+06	1.10e+06	0.15590	rs2286007	-2.40	rs10849620	9.04e-02	-12.59	-0.76292	132	8	enet	0.101184	3.40e-42	0.74439	0.45664	NA	NA	NA	NA	NA
ERGIC2-out.wgt.RDat	/u/home/t/tboltz/project-ophoff/rna_whole_blood/bulk_TWAS_latest/test_sig_weights_lowcov_bulk//ERGIC2-out.wgt.RDat	ERGIC2	12	2.95e+07	2.95e+07	0.04505	rs7302425	2.73	rs1006409	3.90e-02	8.29	-0.12635	211	24	enet	0.042795	2.14e-18	0.83750	0.40231	NA	NA	NA	NA	NA
ERP27-out.wgt.RDat	/u/home/t/tboltz/project-ophoff/rna_whole_blood/bulk_TWAS_latest/test_sig_weights_lowcov_bulk//ERP27-out.wgt.RDat	ERP27	12	1.51e+07	1.51e+07	0.01724	rs2099014	2.79	rs4764137	1.23e-02	-5.20	1.01482	131	13	enet	0.014315	3.58e-07	0.13936	0.88916	NA	NA	NA	NA	NA
ESYT1-out.wgt.RDat	/u/home/t/tboltz/project-ophoff/rna_whole_blood/bulk_TWAS_latest/test_sig_weights_lowcov_bulk//ESYT1-out.wgt.RDat	ESYT1	12	5.65e+07	5.65e+07	0.01720	rs705708	3.67	rs17118317	1.66e-04	4.16	0.18078	96	96	blup	0.008803	5.48e-05	-0.00231	0.99816	NA	NA	NA	NA	NA
ETFBKMT-out.wgt.RDat	/u/home/t/tboltz/project-ophoff/rna_whole_blood/bulk_TWAS_latest/test_sig_weights_lowcov_bulk//ETFBKMT-out.wgt.RDat	ETFBKMT	12	3.18e+07	3.18e+07	0.01737	rs1716216	-3.21	rs17499863	1.16e-02	4.80	-0.19177	188	2	lasso	0.008274	8.92e-05	-0.29528	0.76778	NA	NA	NA	NA	NA
ETFRF1-out.wgt.RDat	/u/home/t/tboltz/project-ophoff/rna_whole_blood/bulk_TWAS_latest/test_sig_weights_lowcov_bulk//ETFRF1-out.wgt.RDat	ETFRF1	12	2.53e+07	2.53e+07	0.05658	rs7136392	3.20	rs12229161	8.23e-03	4.78	-0.21833	189	3	lasso	0.015219	1.58e-07	-0.83647	0.40289	NA	NA	NA	NA	NA
FAM216A-out.wgt.RDat	/u/home/t/tboltz/project-ophoff/rna_whole_blood/bulk_TWAS_latest/test_sig_weights_lowcov_bulk//FAM216A-out.wgt.RDat	FAM216A	12	1.11e+08	1.11e+08	0.03537	rs3825390	-3.05	rs17619763	2.67e-02	-7.74	-2.24794	121	17	enet	0.044939	3.01e-19	2.32743	0.01994	0.000	0.856	0.000	0.007	0.137
FAM234B-out.wgt.RDat	/u/home/t/tboltz/project-ophoff/rna_whole_blood/bulk_TWAS_latest/test_sig_weights_lowcov_bulk//FAM234B-out.wgt.RDat	FAM234B	12	1.32e+07	1.32e+07	0.02308	rs9971854	-3.16	rs1291358	1.24e-02	4.77	1.94058	159	23	enet	0.014968	1.98e-07	0.36246	0.71701	NA	NA	NA	NA	NA
FBRSL1-out.wgt.RDat	/u/home/t/tboltz/project-ophoff/rna_whole_blood/bulk_TWAS_latest/test_sig_weights_lowcov_bulk//FBRSL1-out.wgt.RDat	FBRSL1	12	1.33e+08	1.33e+08	0.02778	rs7778	-2.14	rs4883520	9.97e-03	4.46	0.41656	99	14	enet	0.013482	7.64e-07	0.64772	0.51716	NA	NA	NA	NA	NA
FBXW8-out.wgt.RDat	/u/home/t/tboltz/project-ophoff/rna_whole_blood/bulk_TWAS_latest/test_sig_weights_lowcov_bulk//FBXW8-out.wgt.RDat	FBXW8	12	1.17e+08	1.17e+08	0.16833	rs11611974	-2.86	rs4767473	8.02e-02	11.90	-2.24907	147	33	enet	0.131607	3.59e-55	-1.81854	0.06898	NA	NA	NA	NA	NA
FGD4-out.wgt.RDat	/u/home/t/tboltz/project-ophoff/rna_whole_blood/bulk_TWAS_latest/test_sig_weights_lowcov_bulk//FGD4-out.wgt.RDat	FGD4	12	3.26e+07	3.26e+07	0.04115	rs1673857	2.41	rs7967302	3.61e-03	4.80	-0.39427	211	37	enet	0.013085	1.10e-06	-1.40995	0.15855	NA	NA	NA	NA	NA
FGD6-out.wgt.RDat	/u/home/t/tboltz/project-ophoff/rna_whole_blood/bulk_TWAS_latest/test_sig_weights_lowcov_bulk//FGD6-out.wgt.RDat	FGD6	12	9.56e+07	9.56e+07	0.05233	rs7307113	-2.51	rs6538599	7.48e-02	-11.80	-1.21646	275	5	lasso	0.074053	5.72e-31	1.18525	0.23592	NA	NA	NA	NA	NA
FKBP11-out.wgt.RDat	/u/home/t/tboltz/project-ophoff/rna_whole_blood/bulk_TWAS_latest/test_sig_weights_lowcov_bulk//FKBP11-out.wgt.RDat	FKBP11	12	4.93e+07	4.93e+07	0.01410	rs833834	-2.07	rs2272311	1.46e-02	-5.85	-0.34187	106	9	lasso	0.015604	1.11e-07	0.35419	0.72319	NA	NA	NA	NA	NA
FMNL3-out.wgt.RDat	/u/home/t/tboltz/project-ophoff/rna_whole_blood/bulk_TWAS_latest/test_sig_weights_lowcov_bulk//FMNL3-out.wgt.RDat	FMNL3	12	5.01e+07	5.01e+07	0.01832	NA	NA	NA	NA	NA	NA	174	0	lasso	0.013570	7.05e-07	NA	NA	NA	NA	NA	NA	NA
GABARAPL1-out.wgt.RDat	/u/home/t/tboltz/project-ophoff/rna_whole_blood/bulk_TWAS_latest/test_sig_weights_lowcov_bulk//GABARAPL1-out.wgt.RDat	GABARAPL1	12	1.04e+07	1.04e+07	0.05614	rs11053580	2.73	rs7313235	1.84e-03	-4.87	-0.91745	190	27	enet	0.021380	5.96e-10	0.09666	0.92299	NA	NA	NA	NA	NA
GALNT6-out.wgt.RDat	/u/home/t/tboltz/project-ophoff/rna_whole_blood/bulk_TWAS_latest/test_sig_weights_lowcov_bulk//GALNT6-out.wgt.RDat	GALNT6	12	5.18e+07	5.18e+07	0.38502	rs12424271	2.79	rs10876193	1.72e-01	-17.32	-0.17206	173	61	enet	0.217636	2.00e-94	0.74048	0.45901	NA	NA	NA	NA	NA
GALNT8-out.wgt.RDat	/u/home/t/tboltz/project-ophoff/rna_whole_blood/bulk_TWAS_latest/test_sig_weights_lowcov_bulk//GALNT8-out.wgt.RDat	GALNT8	12	4.83e+06	4.83e+06	0.03677	rs7953164	2.45	rs972884	1.27e-02	-5.31	-1.96036	204	26	enet	0.018956	5.34e-09	1.35784	0.17452	NA	NA	NA	NA	NA
GAPDH-out.wgt.RDat	/u/home/t/tboltz/project-ophoff/rna_whole_blood/bulk_TWAS_latest/test_sig_weights_lowcov_bulk//GAPDH-out.wgt.RDat	GAPDH	12	6.64e+06	6.64e+06	0.14502	rs2534712	3.04	rs11064213	1.58e-01	-16.54	-0.98627	109	5	lasso	0.179921	1.02e-76	1.54021	0.12351	NA	NA	NA	NA	NA
GATC-out.wgt.RDat	/u/home/t/tboltz/project-ophoff/rna_whole_blood/bulk_TWAS_latest/test_sig_weights_lowcov_bulk//GATC-out.wgt.RDat	GATC	12	1.21e+08	1.21e+08	0.19822	rs610694	-1.96	rs606443	1.59e-01	-16.72	-0.83057	191	17	enet	0.239993	2.52e-105	0.35173	0.72504	NA	NA	NA	NA	NA
GCN1-out.wgt.RDat	/u/home/t/tboltz/project-ophoff/rna_whole_blood/bulk_TWAS_latest/test_sig_weights_lowcov_bulk//GCN1-out.wgt.RDat	GCN1	12	1.21e+08	1.21e+08	0.02077	rs11065178	1.65	rs4767884	1.64e-02	-5.84	-0.92693	145	6	enet	0.010570	1.08e-05	0.87303	0.38265	NA	NA	NA	NA	NA
GDF11-out.wgt.RDat	/u/home/t/tboltz/project-ophoff/rna_whole_blood/bulk_TWAS_latest/test_sig_weights_lowcov_bulk//GDF11-out.wgt.RDat	GDF11	12	5.61e+07	5.61e+07	0.02429	rs705708	3.67	rs1701704	4.67e-03	-4.95	3.15289	101	4	lasso	0.014416	3.27e-07	-1.39637	0.16260	NA	NA	NA	NA	NA
GIHCG-out.wgt.RDat	/u/home/t/tboltz/project-ophoff/rna_whole_blood/bulk_TWAS_latest/test_sig_weights_lowcov_bulk//GIHCG-out.wgt.RDat	GIHCG	12	5.83e+07	5.83e+07	0.00906	rs3847701	-2.33	rs1506884	5.00e-03	-4.22	-0.74523	157	3	lasso	0.005409	1.28e-03	0.05656	0.95489	NA	NA	NA	NA	NA
GLIPR1L2-out.wgt.RDat	/u/home/t/tboltz/project-ophoff/rna_whole_blood/bulk_TWAS_latest/test_sig_weights_lowcov_bulk//GLIPR1L2-out.wgt.RDat	GLIPR1L2	12	7.58e+07	7.58e+07	0.09162	rs10879876	-2.57	rs10879910	6.01e-02	10.26	-1.67505	133	17	enet	0.088514	6.50e-37	-1.95998	0.05000	0.000	0.972	0.000	0.003	0.025
GLIPR1-out.wgt.RDat	/u/home/t/tboltz/project-ophoff/rna_whole_blood/bulk_TWAS_latest/test_sig_weights_lowcov_bulk//GLIPR1-out.wgt.RDat	GLIPR1	12	7.59e+07	7.59e+07	0.18860	rs10879876	-2.57	rs2700521	1.07e-01	14.32	-0.76942	119	6	lasso	0.174421	3.33e-74	-1.61948	0.10534	NA	NA	NA	NA	NA
GLT1D1-out.wgt.RDat	/u/home/t/tboltz/project-ophoff/rna_whole_blood/bulk_TWAS_latest/test_sig_weights_lowcov_bulk//GLT1D1-out.wgt.RDat	GLT1D1	12	1.29e+08	1.29e+08	0.03838	rs3741615	4.88	rs1798911	2.47e-02	-6.74	-0.30322	140	3	lasso	0.023715	7.21e-11	0.18389	0.85410	NA	NA	NA	NA	NA
GLTP-out.wgt.RDat	/u/home/t/tboltz/project-ophoff/rna_whole_blood/bulk_TWAS_latest/test_sig_weights_lowcov_bulk//GLTP-out.wgt.RDat	GLTP	12	1.10e+08	1.10e+08	0.03622	rs4131851	-2.47	rs2292354	9.18e-03	-4.77	0.54443	193	6	lasso	0.015612	1.10e-07	0.41121	0.68092	NA	NA	NA	NA	NA
GNPTAB-out.wgt.RDat	/u/home/t/tboltz/project-ophoff/rna_whole_blood/bulk_TWAS_latest/test_sig_weights_lowcov_bulk//GNPTAB-out.wgt.RDat	GNPTAB	12	1.02e+08	1.02e+08	0.05624	rs2305858	4.25	rs10860794	2.06e-02	7.34	1.47198	171	4	lasso	0.042540	2.70e-18	1.79204	0.07313	NA	NA	NA	NA	NA
GNS-out.wgt.RDat	/u/home/t/tboltz/project-ophoff/rna_whole_blood/bulk_TWAS_latest/test_sig_weights_lowcov_bulk//GNS-out.wgt.RDat	GNS	12	6.52e+07	6.52e+07	0.04219	rs12317641	5.14	rs2620733	1.21e-02	-6.05	1.55280	125	26	enet	0.024749	2.83e-11	-2.38310	0.01717	0.000	0.049	0.001	0.949	0.001
GOLGA2P5-out.wgt.RDat	/u/home/t/tboltz/project-ophoff/rna_whole_blood/bulk_TWAS_latest/test_sig_weights_lowcov_bulk//GOLGA2P5-out.wgt.RDat	GOLGA2P5	12	1.01e+08	1.01e+08	0.03845	rs11829936	-2.30	rs11110266	3.30e-02	7.80	-0.73186	136	5	lasso	0.030196	2.04e-13	-0.64931	0.51614	NA	NA	NA	NA	NA
GOLGA3-out.wgt.RDat	/u/home/t/tboltz/project-ophoff/rna_whole_blood/bulk_TWAS_latest/test_sig_weights_lowcov_bulk//GOLGA3-out.wgt.RDat	GOLGA3	12	1.33e+08	1.33e+08	0.24154	rs7302208	-2.39	rs7778	6.36e-02	10.58	-2.13550	85	34	enet	0.128309	9.61e-54	-1.29096	0.19672	NA	NA	NA	NA	NA
GOLT1B-out.wgt.RDat	/u/home/t/tboltz/project-ophoff/rna_whole_blood/bulk_TWAS_latest/test_sig_weights_lowcov_bulk//GOLT1B-out.wgt.RDat	GOLT1B	12	2.17e+07	2.17e+07	0.05222	rs2277405	3.07	rs3765093	2.05e-02	6.81	-0.21264	306	14	enet	0.034605	3.73e-15	0.54452	0.58609	NA	NA	NA	NA	NA
GPN3-out.wgt.RDat	/u/home/t/tboltz/project-ophoff/rna_whole_blood/bulk_TWAS_latest/test_sig_weights_lowcov_bulk//GPN3-out.wgt.RDat	GPN3	12	1.11e+08	1.11e+08	0.16275	rs3825390	-3.05	rs28609096	1.50e-01	-16.26	-1.57107	121	2	lasso	0.151140	9.74e-64	1.45501	0.14567	NA	NA	NA	NA	NA
GPR162-out.wgt.RDat	/u/home/t/tboltz/project-ophoff/rna_whole_blood/bulk_TWAS_latest/test_sig_weights_lowcov_bulk//GPR162-out.wgt.RDat	GPR162	12	6.93e+06	6.93e+06	0.22757	rs2534712	3.04	rs11064391	7.69e-02	11.79	0.63391	83	10	enet	0.122270	3.83e-51	0.51905	0.60373	NA	NA	NA	NA	NA
GPR84-out.wgt.RDat	/u/home/t/tboltz/project-ophoff/rna_whole_blood/bulk_TWAS_latest/test_sig_weights_lowcov_bulk//GPR84-out.wgt.RDat	GPR84	12	5.48e+07	5.48e+07	0.01217	rs1153183	-2.22	rs7967622	-4.83e-04	-3.68	-0.73412	89	89	blup	0.002589	1.93e-02	0.62656	0.53095	NA	NA	NA	NA	NA
GRIP1-out.wgt.RDat	/u/home/t/tboltz/project-ophoff/rna_whole_blood/bulk_TWAS_latest/test_sig_weights_lowcov_bulk//GRIP1-out.wgt.RDat	GRIP1	12	6.75e+07	6.75e+07	0.04577	rs6581712	-3.48	rs12818966	2.36e-02	7.58	1.34501	150	13	enet	0.054391	5.09e-23	1.12717	0.25967	NA	NA	NA	NA	NA
GTF2H3-out.wgt.RDat	/u/home/t/tboltz/project-ophoff/rna_whole_blood/bulk_TWAS_latest/test_sig_weights_lowcov_bulk//GTF2H3-out.wgt.RDat	GTF2H3	12	1.24e+08	1.24e+08	0.01331	rs11057357	2.25	rs10846509	1.32e-04	-3.96	0.94352	200	17	enet	0.001947	3.67e-02	-0.64653	0.51793	NA	NA	NA	NA	NA
GTSF1-out.wgt.RDat	/u/home/t/tboltz/project-ophoff/rna_whole_blood/bulk_TWAS_latest/test_sig_weights_lowcov_bulk//GTSF1-out.wgt.RDat	GTSF1	12	5.49e+07	5.49e+07	0.01851	rs1153183	-2.22	rs7972761	2.85e-03	4.12	-1.36115	101	13	enet	0.007205	2.40e-04	-1.42284	0.15478	NA	NA	NA	NA	NA
GXYLT1-out.wgt.RDat	/u/home/t/tboltz/project-ophoff/rna_whole_blood/bulk_TWAS_latest/test_sig_weights_lowcov_bulk//GXYLT1-out.wgt.RDat	GXYLT1	12	4.25e+07	4.25e+07	0.05043	rs17091364	1.98	rs1669909	3.46e-02	-8.08	-0.13253	153	37	enet	0.053691	9.71e-23	0.55026	0.58214	NA	NA	NA	NA	NA
H2AJ-out.wgt.RDat	/u/home/t/tboltz/project-ophoff/rna_whole_blood/bulk_TWAS_latest/test_sig_weights_lowcov_bulk//H2AJ-out.wgt.RDat	H2AJ	12	1.49e+07	1.49e+07	0.08166	rs17342820	3.53	rs7309504	1.44e-02	5.30	-0.20931	121	20	enet	0.032091	3.66e-14	-0.40419	0.68607	NA	NA	NA	NA	NA
HAL-out.wgt.RDat	/u/home/t/tboltz/project-ophoff/rna_whole_blood/bulk_TWAS_latest/test_sig_weights_lowcov_bulk//HAL-out.wgt.RDat	HAL	12	9.64e+07	9.64e+07	0.27415	rs7307113	-2.51	rs2540499	1.26e-01	14.84	1.20272	233	34	enet	0.287865	8.90e-130	-0.20870	0.83469	NA	NA	NA	NA	NA
HCAR2-out.wgt.RDat	/u/home/t/tboltz/project-ophoff/rna_whole_blood/bulk_TWAS_latest/test_sig_weights_lowcov_bulk//HCAR2-out.wgt.RDat	HCAR2	12	1.23e+08	1.23e+08	0.07899	rs11833424	-3.05	rs7131791	3.23e-02	7.81	-0.13664	157	12	enet	0.036963	4.37e-16	-1.20687	0.22748	NA	NA	NA	NA	NA
HCAR3-out.wgt.RDat	/u/home/t/tboltz/project-ophoff/rna_whole_blood/bulk_TWAS_latest/test_sig_weights_lowcov_bulk//HCAR3-out.wgt.RDat	HCAR3	12	1.23e+08	1.23e+08	0.20801	rs11833424	-3.05	rs10847574	9.29e-02	-13.38	-0.15264	162	16	enet	0.128112	1.17e-53	-0.07090	0.94348	NA	NA	NA	NA	NA
HEBP1-out.wgt.RDat	/u/home/t/tboltz/project-ophoff/rna_whole_blood/bulk_TWAS_latest/test_sig_weights_lowcov_bulk//HEBP1-out.wgt.RDat	HEBP1	12	1.32e+07	1.32e+07	0.16269	rs9971854	-3.16	rs3825272	1.47e-01	-16.02	2.22961	164	12	enet	0.182368	7.65e-78	-2.14286	0.03212	0.000	0.926	0.000	0.004	0.070
HELB-out.wgt.RDat	/u/home/t/tboltz/project-ophoff/rna_whole_blood/bulk_TWAS_latest/test_sig_weights_lowcov_bulk//HELB-out.wgt.RDat	HELB	12	6.67e+07	6.67e+07	0.06129	rs6581712	-3.48	rs974349	9.88e-02	-13.18	-0.11789	160	17	enet	0.090475	1.00e-37	0.21299	0.83133	NA	NA	NA	NA	NA
HIP1R-out.wgt.RDat	/u/home/t/tboltz/project-ophoff/rna_whole_blood/bulk_TWAS_latest/test_sig_weights_lowcov_bulk//HIP1R-out.wgt.RDat	HIP1R	12	1.23e+08	1.23e+08	0.03170	rs11833424	-3.05	rs10847742	4.10e-03	4.83	0.86521	191	191	blup	0.010798	8.81e-06	0.78391	0.43309	NA	NA	NA	NA	NA
HNRNPA1P70-out.wgt.RDat	/u/home/t/tboltz/project-ophoff/rna_whole_blood/bulk_TWAS_latest/test_sig_weights_lowcov_bulk//HNRNPA1P70-out.wgt.RDat	HNRNPA1P70	12	6.84e+07	6.84e+07	0.20372	rs11177083	2.89	rs3015002	2.26e-01	-19.93	-0.09984	148	14	enet	0.250204	2.07e-110	0.25712	0.79709	NA	NA	NA	NA	NA
HRK-out.wgt.RDat	/u/home/t/tboltz/project-ophoff/rna_whole_blood/bulk_TWAS_latest/test_sig_weights_lowcov_bulk//HRK-out.wgt.RDat	HRK	12	1.17e+08	1.17e+08	0.30421	rs11611974	-2.86	rs4238051	5.68e-02	10.13	-2.20891	150	29	enet	0.176296	4.65e-75	-1.52889	0.12629	NA	NA	NA	NA	NA
HSP90B1-out.wgt.RDat	/u/home/t/tboltz/project-ophoff/rna_whole_blood/bulk_TWAS_latest/test_sig_weights_lowcov_bulk//HSP90B1-out.wgt.RDat	HSP90B1	12	1.04e+08	1.04e+08	0.02251	rs1866294	3.55	rs2576971	1.87e-02	5.98	0.98671	243	20	enet	0.019966	2.14e-09	0.31707	0.75119	NA	NA	NA	NA	NA
HTR7P1-out.wgt.RDat	/u/home/t/tboltz/project-ophoff/rna_whole_blood/bulk_TWAS_latest/test_sig_weights_lowcov_bulk//HTR7P1-out.wgt.RDat	HTR7P1	12	1.32e+07	1.32e+07	0.11748	rs9971854	-3.16	rs11055200	1.14e-01	14.13	1.38212	164	5	lasso	0.117439	4.49e-49	1.15174	0.24943	NA	NA	NA	NA	NA
HVCN1-out.wgt.RDat	/u/home/t/tboltz/project-ophoff/rna_whole_blood/bulk_TWAS_latest/test_sig_weights_lowcov_bulk//HVCN1-out.wgt.RDat	HVCN1	12	1.11e+08	1.11e+08	0.01688	rs3825390	-3.05	rs7961345	2.31e-02	-7.10	-2.64544	93	5	enet	0.024944	2.37e-11	2.59690	0.00941	0.000	0.857	0.000	0.006	0.137
IFFO1-out.wgt.RDat	/u/home/t/tboltz/project-ophoff/rna_whole_blood/bulk_TWAS_latest/test_sig_weights_lowcov_bulk//IFFO1-out.wgt.RDat	IFFO1	12	6.67e+06	6.67e+06	0.11986	rs2534712	3.04	rs10849488	8.89e-02	-12.44	-1.94545	103	6	lasso	0.085762	8.93e-36	1.93180	0.05338	NA	NA	NA	NA	NA
IFNG-out.wgt.RDat	/u/home/t/tboltz/project-ophoff/rna_whole_blood/bulk_TWAS_latest/test_sig_weights_lowcov_bulk//IFNG-out.wgt.RDat	IFNG	12	6.86e+07	6.86e+07	0.09235	rs11177083	2.89	rs2079583	6.34e-02	-10.62	-1.18738	147	6	lasso	0.081828	3.73e-34	0.23585	0.81355	NA	NA	NA	NA	NA
IKBIP-out.wgt.RDat	/u/home/t/tboltz/project-ophoff/rna_whole_blood/bulk_TWAS_latest/test_sig_weights_lowcov_bulk//IKBIP-out.wgt.RDat	IKBIP	12	9.90e+07	9.90e+07	0.17579	rs201402	3.03	rs934930	4.63e-02	-9.11	-1.13592	113	46	enet	0.085906	7.79e-36	0.76122	0.44653	NA	NA	NA	NA	NA
IPO8-out.wgt.RDat	/u/home/t/tboltz/project-ophoff/rna_whole_blood/bulk_TWAS_latest/test_sig_weights_lowcov_bulk//IPO8-out.wgt.RDat	IPO8	12	3.08e+07	3.08e+07	0.07852	rs7309016	2.17	rs3910564	9.56e-02	13.06	-0.67061	205	11	lasso	0.100625	5.84e-42	-0.54762	0.58395	NA	NA	NA	NA	NA
IRAG2-out.wgt.RDat	/u/home/t/tboltz/project-ophoff/rna_whole_blood/bulk_TWAS_latest/test_sig_weights_lowcov_bulk//IRAG2-out.wgt.RDat	IRAG2	12	2.52e+07	2.52e+07	0.04324	rs1386639	3.52	rs7303669	2.69e-02	7.02	1.19868	170	3	lasso	0.034875	2.92e-15	0.97534	0.32939	NA	NA	NA	NA	NA
IRAK3-out.wgt.RDat	/u/home/t/tboltz/project-ophoff/rna_whole_blood/bulk_TWAS_latest/test_sig_weights_lowcov_bulk//IRAK3-out.wgt.RDat	IRAK3	12	6.66e+07	6.66e+07	0.11994	rs6581712	-3.48	rs11176060	1.34e-01	-15.38	-0.05256	187	26	enet	0.168030	2.66e-71	-0.01617	0.98710	NA	NA	NA	NA	NA
ISCU-out.wgt.RDat	/u/home/t/tboltz/project-ophoff/rna_whole_blood/bulk_TWAS_latest/test_sig_weights_lowcov_bulk//ISCU-out.wgt.RDat	ISCU	12	1.09e+08	1.09e+08	0.19765	rs10187	-2.19	rs2032764	8.23e-02	12.40	1.14215	159	12	lasso	0.165390	4.14e-70	0.29733	0.76621	NA	NA	NA	NA	NA
ITGB7-out.wgt.RDat	/u/home/t/tboltz/project-ophoff/rna_whole_blood/bulk_TWAS_latest/test_sig_weights_lowcov_bulk//ITGB7-out.wgt.RDat	ITGB7	12	5.36e+07	5.36e+07	0.19196	rs1994277	2.87	rs12161793	7.27e-02	11.46	-0.46094	239	31	enet	0.099713	1.41e-41	-0.03469	0.97233	NA	NA	NA	NA	NA
ITPR2-out.wgt.RDat	/u/home/t/tboltz/project-ophoff/rna_whole_blood/bulk_TWAS_latest/test_sig_weights_lowcov_bulk//ITPR2-out.wgt.RDat	ITPR2	12	2.70e+07	2.70e+07	0.48742	rs2230374	3.70	rs7139251	2.31e-01	-20.01	-0.05667	206	40	enet	0.323082	7.83e-149	-0.71639	0.47375	NA	NA	NA	NA	NA
KANSL2-out.wgt.RDat	/u/home/t/tboltz/project-ophoff/rna_whole_blood/bulk_TWAS_latest/test_sig_weights_lowcov_bulk//KANSL2-out.wgt.RDat	KANSL2	12	4.91e+07	4.91e+07	0.08435	rs10783244	-2.19	rs2277365	3.47e-02	8.00	-0.08419	142	3	lasso	0.033384	1.13e-14	-0.03143	0.97493	NA	NA	NA	NA	NA
KCNH3-out.wgt.RDat	/u/home/t/tboltz/project-ophoff/rna_whole_blood/bulk_TWAS_latest/test_sig_weights_lowcov_bulk//KCNH3-out.wgt.RDat	KCNH3	12	4.99e+07	4.99e+07	0.02389	rs35275181	-2.10	rs7970674	5.12e-03	-4.84	1.06116	141	10	enet	0.007436	1.93e-04	0.37251	0.70951	NA	NA	NA	NA	NA
KCNMB4-out.wgt.RDat	/u/home/t/tboltz/project-ophoff/rna_whole_blood/bulk_TWAS_latest/test_sig_weights_lowcov_bulk//KCNMB4-out.wgt.RDat	KCNMB4	12	7.08e+07	7.08e+07	0.08417	rs11177971	3.35	rs1239898	1.81e-02	5.74	0.97162	275	27	enet	0.047707	2.38e-20	0.27802	0.78100	NA	NA	NA	NA	NA
KCTD10-out.wgt.RDat	/u/home/t/tboltz/project-ophoff/rna_whole_blood/bulk_TWAS_latest/test_sig_weights_lowcov_bulk//KCTD10-out.wgt.RDat	KCTD10	12	1.10e+08	1.10e+08	0.21376	rs6606694	1.90	rs2241209	1.18e-01	14.39	-1.17831	198	30	enet	0.153109	1.30e-64	-0.72323	0.46954	NA	NA	NA	NA	NA
KDM5A-out.wgt.RDat	/u/home/t/tboltz/project-ophoff/rna_whole_blood/bulk_TWAS_latest/test_sig_weights_lowcov_bulk//KDM5A-out.wgt.RDat	KDM5A	12	4.98e+05	4.98e+05	0.22464	rs2286007	-2.40	rs520932	2.11e-01	-19.39	-0.49044	107	27	enet	0.241570	4.17e-106	0.52720	0.59805	NA	NA	NA	NA	NA
KLHL42-out.wgt.RDat	/u/home/t/tboltz/project-ophoff/rna_whole_blood/bulk_TWAS_latest/test_sig_weights_lowcov_bulk//KLHL42-out.wgt.RDat	KLHL42	12	2.79e+07	2.79e+07	0.06488	rs1479488	2.33	rs10842994	5.03e-02	-9.42	-0.19144	220	3	lasso	0.049966	2.99e-21	0.22000	0.82587	NA	NA	NA	NA	NA
KLRC1-out.wgt.RDat	/u/home/t/tboltz/project-ophoff/rna_whole_blood/bulk_TWAS_latest/test_sig_weights_lowcov_bulk//KLRC1-out.wgt.RDat	KLRC1	12	1.06e+07	1.06e+07	0.16148	rs11053580	2.73	rs2734442	1.61e-01	16.89	-0.96286	192	6	lasso	0.195378	7.09e-84	-0.92427	0.35535	NA	NA	NA	NA	NA
KLRC2-out.wgt.RDat	/u/home/t/tboltz/project-ophoff/rna_whole_blood/bulk_TWAS_latest/test_sig_weights_lowcov_bulk//KLRC2-out.wgt.RDat	KLRC2	12	1.06e+07	1.06e+07	0.22695	rs11053580	2.73	rs1478309	1.88e-01	-18.42	-0.20713	192	7	lasso	0.278525	7.01e-125	-0.29615	0.76712	NA	NA	NA	NA	NA
KLRC3-out.wgt.RDat	/u/home/t/tboltz/project-ophoff/rna_whole_blood/bulk_TWAS_latest/test_sig_weights_lowcov_bulk//KLRC3-out.wgt.RDat	KLRC3	12	1.06e+07	1.06e+07	0.07596	rs11053580	2.73	rs11053802	1.10e-01	13.84	-0.67051	196	3	lasso	0.109061	1.63e-45	-0.65657	0.51146	NA	NA	NA	NA	NA
KLRC4-out.wgt.RDat	/u/home/t/tboltz/project-ophoff/rna_whole_blood/bulk_TWAS_latest/test_sig_weights_lowcov_bulk//KLRC4-out.wgt.RDat	KLRC4	12	1.06e+07	1.06e+07	0.14464	rs11053580	2.73	rs2734562	6.68e-02	10.80	0.74552	196	21	enet	0.080825	9.64e-34	0.34818	0.72771	NA	NA	NA	NA	NA
KLRD1-out.wgt.RDat	/u/home/t/tboltz/project-ophoff/rna_whole_blood/bulk_TWAS_latest/test_sig_weights_lowcov_bulk//KLRD1-out.wgt.RDat	KLRD1	12	1.04e+07	1.04e+07	0.06980	rs11053580	2.73	rs4237965	8.27e-02	12.22	-0.83537	190	7	lasso	0.084850	2.12e-35	-0.67376	0.50046	NA	NA	NA	NA	NA
KMT5A-out.wgt.RDat	/u/home/t/tboltz/project-ophoff/rna_whole_blood/bulk_TWAS_latest/test_sig_weights_lowcov_bulk//KMT5A-out.wgt.RDat	KMT5A	12	1.24e+08	1.24e+08	0.04952	rs11057357	2.25	rs10846489	3.74e-02	8.89	-0.00959	203	5	lasso	0.055683	1.54e-23	0.74222	0.45796	NA	NA	NA	NA	NA
KNTC1-out.wgt.RDat	/u/home/t/tboltz/project-ophoff/rna_whole_blood/bulk_TWAS_latest/test_sig_weights_lowcov_bulk//KNTC1-out.wgt.RDat	KNTC1	12	1.23e+08	1.23e+08	0.05687	rs11833424	-3.05	rs11833424	2.62e-02	6.92	-3.04502	127	3	lasso	0.033436	1.08e-14	-2.97804	0.00290	0.000	0.665	0.000	0.002	0.333
KRT18-out.wgt.RDat	/u/home/t/tboltz/project-ophoff/rna_whole_blood/bulk_TWAS_latest/test_sig_weights_lowcov_bulk//KRT18-out.wgt.RDat	KRT18	12	5.33e+07	5.33e+07	0.01809	rs10876339	-2.44	rs10783548	1.04e-02	5.02	-0.05768	317	4	lasso	0.009340	3.35e-05	-0.09542	0.92398	NA	NA	NA	NA	NA
KRT1-out.wgt.RDat	/u/home/t/tboltz/project-ophoff/rna_whole_blood/bulk_TWAS_latest/test_sig_weights_lowcov_bulk//KRT1-out.wgt.RDat	KRT1	12	5.31e+07	5.31e+07	0.38508	rs10876339	-2.44	rs1567757	3.23e-01	23.68	0.43409	402	101	enet	0.467285	8.36e-239	0.82165	0.41128	NA	NA	NA	NA	NA
KRT72-out.wgt.RDat	/u/home/t/tboltz/project-ophoff/rna_whole_blood/bulk_TWAS_latest/test_sig_weights_lowcov_bulk//KRT72-out.wgt.RDat	KRT72	12	5.30e+07	5.30e+07	0.39494	rs10876339	-2.44	rs7975662	2.13e-01	-19.32	-0.66258	405	68	enet	0.347192	1.86e-162	0.04340	0.96538	NA	NA	NA	NA	NA
KRT73-out.wgt.RDat	/u/home/t/tboltz/project-ophoff/rna_whole_blood/bulk_TWAS_latest/test_sig_weights_lowcov_bulk//KRT73-out.wgt.RDat	KRT73	12	5.30e+07	5.30e+07	0.12635	rs10876339	-2.44	rs7967642	6.91e-02	11.98	0.85032	409	23	enet	0.127267	2.71e-53	1.23871	0.21545	NA	NA	NA	NA	NA
LARP4-out.wgt.RDat	/u/home/t/tboltz/project-ophoff/rna_whole_blood/bulk_TWAS_latest/test_sig_weights_lowcov_bulk//LARP4-out.wgt.RDat	LARP4	12	5.08e+07	5.08e+07	0.01067	rs2272391	3.06	rs829125	5.58e-03	4.22	-0.03718	177	7	enet	0.005701	9.74e-04	-0.03351	0.97327	NA	NA	NA	NA	NA
LEMD3-out.wgt.RDat	/u/home/t/tboltz/project-ophoff/rna_whole_blood/bulk_TWAS_latest/test_sig_weights_lowcov_bulk//LEMD3-out.wgt.RDat	LEMD3	12	6.56e+07	6.56e+07	0.01395	rs2731502	-2.70	rs959176	2.61e-03	4.20	-0.11534	102	102	blup	0.009312	3.44e-05	0.28855	0.77293	NA	NA	NA	NA	NA
LETMD1-out.wgt.RDat	/u/home/t/tboltz/project-ophoff/rna_whole_blood/bulk_TWAS_latest/test_sig_weights_lowcov_bulk//LETMD1-out.wgt.RDat	LETMD1	12	5.14e+07	5.14e+07	0.04937	rs1521516	2.70	rs3759405	5.36e-02	9.72	-1.25809	212	5	lasso	0.051193	9.69e-22	-1.26832	0.20469	NA	NA	NA	NA	NA
LIMA1-out.wgt.RDat	/u/home/t/tboltz/project-ophoff/rna_whole_blood/bulk_TWAS_latest/test_sig_weights_lowcov_bulk//LIMA1-out.wgt.RDat	LIMA1	12	5.07e+07	5.07e+07	0.03493	rs2272391	3.06	rs7138420	6.17e-02	10.88	-1.27411	170	8	lasso	0.069440	4.32e-29	-1.90850	0.05633	NA	NA	NA	NA	NA
LIN7A-out.wgt.RDat	/u/home/t/tboltz/project-ophoff/rna_whole_blood/bulk_TWAS_latest/test_sig_weights_lowcov_bulk//LIN7A-out.wgt.RDat	LIN7A	12	8.13e+07	8.13e+07	0.22398	rs2400839	-2.93	rs2037407	7.30e-02	-11.50	0.24224	260	55	enet	0.092999	8.94e-39	-0.01232	0.99017	NA	NA	NA	NA	NA
LINC01252-out.wgt.RDat	/u/home/t/tboltz/project-ophoff/rna_whole_blood/bulk_TWAS_latest/test_sig_weights_lowcov_bulk//LINC01252-out.wgt.RDat	LINC01252	12	1.17e+07	1.17e+07	0.08673	rs11835196	1.88	rs7132674	8.41e-02	12.16	-0.50497	105	4	lasso	0.083188	1.03e-34	-0.52566	0.59912	NA	NA	NA	NA	NA
LINC02361-out.wgt.RDat	/u/home/t/tboltz/project-ophoff/rna_whole_blood/bulk_TWAS_latest/test_sig_weights_lowcov_bulk//LINC02361-out.wgt.RDat	LINC02361	12	1.33e+08	1.33e+08	0.04806	rs4965006	-2.10	rs10902506	4.16e-02	-8.59	0.92657	101	8	lasso	0.045733	1.46e-19	-0.95036	0.34193	NA	NA	NA	NA	NA
LINC02384-out.wgt.RDat	/u/home/t/tboltz/project-ophoff/rna_whole_blood/bulk_TWAS_latest/test_sig_weights_lowcov_bulk//LINC02384-out.wgt.RDat	LINC02384	12	6.88e+07	6.88e+07	0.59033	rs11177083	2.89	rs7977634	5.42e-01	-30.66	-0.14364	149	4	lasso	0.541977	1.60e-295	-0.07973	0.93645	NA	NA	NA	NA	NA
LINC02422-out.wgt.RDat	/u/home/t/tboltz/project-ophoff/rna_whole_blood/bulk_TWAS_latest/test_sig_weights_lowcov_bulk//LINC02422-out.wgt.RDat	LINC02422	12	3.21e+07	3.21e+07	0.04903	rs1716216	-3.21	rs4931002	4.94e-03	5.75	0.76585	223	223	blup	0.021791	4.11e-10	1.02790	0.30400	NA	NA	NA	NA	NA
LINC02458-out.wgt.RDat	/u/home/t/tboltz/project-ophoff/rna_whole_blood/bulk_TWAS_latest/test_sig_weights_lowcov_bulk//LINC02458-out.wgt.RDat	LINC02458	12	8.97e+07	8.97e+07	0.03624	rs114873	-2.41	rs995727	1.23e-04	3.35	-1.40971	113	113	blup	0.012689	1.57e-06	-0.58516	0.55844	NA	NA	NA	NA	NA
LINC02470-out.wgt.RDat	/u/home/t/tboltz/project-ophoff/rna_whole_blood/bulk_TWAS_latest/test_sig_weights_lowcov_bulk//LINC02470-out.wgt.RDat	LINC02470	12	1.01e+07	1.01e+07	0.51401	rs11053580	2.73	rs7313235	4.60e-01	28.22	-0.91745	148	4	lasso	0.542864	3.01e-296	-1.60493	0.10851	NA	NA	NA	NA	NA
LOC100506606-out.wgt.RDat	/u/home/t/tboltz/project-ophoff/rna_whole_blood/bulk_TWAS_latest/test_sig_weights_lowcov_bulk//LOC100506606-out.wgt.RDat	LOC100506606	12	2.95e+07	2.95e+07	0.28974	rs7302425	2.73	rs12314737	2.65e-01	21.44	2.41874	214	7	lasso	0.490130	2.92e-255	1.84077	0.06566	NA	NA	NA	NA	NA
LOC105369614-out.wgt.RDat	/u/home/t/tboltz/project-ophoff/rna_whole_blood/bulk_TWAS_latest/test_sig_weights_lowcov_bulk//LOC105369614-out.wgt.RDat	LOC105369614	12	4.94e+06	4.94e+06	0.09790	rs7953164	2.45	rs972884	4.64e-02	9.13	-1.97073	197	197	blup	0.052399	3.19e-22	-1.27511	0.20227	NA	NA	NA	NA	NA
LRP6-out.wgt.RDat	/u/home/t/tboltz/project-ophoff/rna_whole_blood/bulk_TWAS_latest/test_sig_weights_lowcov_bulk//LRP6-out.wgt.RDat	LRP6	12	1.24e+07	1.24e+07	0.12427	rs9971854	-3.16	rs1181334	6.21e-02	10.56	1.10037	140	140	blup	0.099448	1.82e-41	0.79534	0.42642	NA	NA	NA	NA	NA
LRRK2-out.wgt.RDat	/u/home/t/tboltz/project-ophoff/rna_whole_blood/bulk_TWAS_latest/test_sig_weights_lowcov_bulk//LRRK2-out.wgt.RDat	LRRK2	12	4.06e+07	4.06e+07	0.20820	rs574918	-2.83	rs2708485	2.51e-01	-20.87	-0.34378	294	29	enet	0.270781	7.21e-121	0.76178	0.44619	NA	NA	NA	NA	NA
LTA4H-out.wgt.RDat	/u/home/t/tboltz/project-ophoff/rna_whole_blood/bulk_TWAS_latest/test_sig_weights_lowcov_bulk//LTA4H-out.wgt.RDat	LTA4H	12	9.64e+07	9.64e+07	0.41004	rs7307113	-2.51	rs6538697	2.55e-01	-21.06	0.91099	248	54	enet	0.383697	4.52e-184	0.03766	0.96996	NA	NA	NA	NA	NA
LTBR-out.wgt.RDat	/u/home/t/tboltz/project-ophoff/rna_whole_blood/bulk_TWAS_latest/test_sig_weights_lowcov_bulk//LTBR-out.wgt.RDat	LTBR	12	6.48e+06	6.48e+06	0.02729	rs2534712	3.04	rs1800693	1.97e-02	-6.20	1.91910	127	15	enet	0.019614	2.95e-09	-2.31821	0.02044	0.000	0.956	0.000	0.006	0.038
LYZ-out.wgt.RDat	/u/home/t/tboltz/project-ophoff/rna_whole_blood/bulk_TWAS_latest/test_sig_weights_lowcov_bulk//LYZ-out.wgt.RDat	LYZ	12	6.97e+07	6.97e+07	0.42771	rs775453	3.09	rs7308481	5.46e-01	-30.75	-0.14227	205	68	enet	0.691611	0.00e+00	-0.10028	0.92012	NA	NA	NA	NA	NA
MAP3K12-out.wgt.RDat	/u/home/t/tboltz/project-ophoff/rna_whole_blood/bulk_TWAS_latest/test_sig_weights_lowcov_bulk//MAP3K12-out.wgt.RDat	MAP3K12	12	5.39e+07	5.39e+07	0.01343	rs12313584	-2.93	rs1485395	1.43e-02	-5.83	0.75405	167	4	lasso	0.013866	5.39e-07	-1.14275	0.25314	NA	NA	NA	NA	NA
MAPKAPK5-out.wgt.RDat	/u/home/t/tboltz/project-ophoff/rna_whole_blood/bulk_TWAS_latest/test_sig_weights_lowcov_bulk//MAPKAPK5-out.wgt.RDat	MAPKAPK5	12	1.12e+08	1.12e+08	0.09787	rs653178	5.29	rs12423268	4.41e-02	-9.27	-1.53158	141	141	blup	0.064086	6.39e-27	0.75083	0.45276	NA	NA	NA	NA	NA
MARS1-out.wgt.RDat	/u/home/t/tboltz/project-ophoff/rna_whole_blood/bulk_TWAS_latest/test_sig_weights_lowcov_bulk//MARS1-out.wgt.RDat	MARS1	12	5.79e+07	5.79e+07	0.01140	rs17119301	2.41	rs2127318	4.85e-03	3.85	-0.01424	122	122	blup	0.005679	9.95e-04	-0.46987	0.63845	NA	NA	NA	NA	NA
MDM1-out.wgt.RDat	/u/home/t/tboltz/project-ophoff/rna_whole_blood/bulk_TWAS_latest/test_sig_weights_lowcov_bulk//MDM1-out.wgt.RDat	MDM1	12	6.87e+07	6.87e+07	0.10785	rs11177083	2.89	rs2306393	2.12e-02	7.91	-0.56966	154	33	enet	0.082388	2.20e-34	0.66047	0.50895	NA	NA	NA	NA	NA
MDM2-out.wgt.RDat	/u/home/t/tboltz/project-ophoff/rna_whole_blood/bulk_TWAS_latest/test_sig_weights_lowcov_bulk//MDM2-out.wgt.RDat	MDM2	12	6.92e+07	6.92e+07	0.41901	rs7962663	2.74	rs11177361	3.52e-01	-24.73	-0.53420	107	6	lasso	0.456924	1.43e-231	0.11262	0.91033	NA	NA	NA	NA	NA
MED21-out.wgt.RDat	/u/home/t/tboltz/project-ophoff/rna_whole_blood/bulk_TWAS_latest/test_sig_weights_lowcov_bulk//MED21-out.wgt.RDat	MED21	12	2.72e+07	2.72e+07	0.02570	rs2230374	3.70	rs6487582	2.68e-04	3.67	0.18521	243	13	enet	0.009676	2.46e-05	-0.08237	0.93435	NA	NA	NA	NA	NA
METTL25-out.wgt.RDat	/u/home/t/tboltz/project-ophoff/rna_whole_blood/bulk_TWAS_latest/test_sig_weights_lowcov_bulk//METTL25-out.wgt.RDat	METTL25	12	8.28e+07	8.28e+07	0.01561	rs1882582	2.68	rs4471506	1.49e-02	-5.62	0.13394	130	7	lasso	0.013195	9.91e-07	-0.20042	0.84115	NA	NA	NA	NA	NA
METTL7A-out.wgt.RDat	/u/home/t/tboltz/project-ophoff/rna_whole_blood/bulk_TWAS_latest/test_sig_weights_lowcov_bulk//METTL7A-out.wgt.RDat	METTL7A	12	5.13e+07	5.13e+07	0.11458	rs1521516	2.70	rs12831858	9.32e-02	-12.78	-1.02175	192	6	lasso	0.107922	4.95e-45	0.81590	0.41456	NA	NA	NA	NA	NA
MFSD5-out.wgt.RDat	/u/home/t/tboltz/project-ophoff/rna_whole_blood/bulk_TWAS_latest/test_sig_weights_lowcov_bulk//MFSD5-out.wgt.RDat	MFSD5	12	5.36e+07	5.36e+07	0.04424	rs1994277	2.87	rs7488026	2.26e-02	6.39	0.86883	221	12	enet	0.027450	2.45e-12	0.44052	0.65956	NA	NA	NA	NA	NA
MGST1-out.wgt.RDat	/u/home/t/tboltz/project-ophoff/rna_whole_blood/bulk_TWAS_latest/test_sig_weights_lowcov_bulk//MGST1-out.wgt.RDat	MGST1	12	1.65e+07	1.65e+07	0.02088	rs3844371	-2.61	rs11875	2.14e-03	-4.25	0.25870	106	18	enet	0.012848	1.36e-06	0.74377	0.45702	NA	NA	NA	NA	NA
MIRLET7IHG-out.wgt.RDat	/u/home/t/tboltz/project-ophoff/rna_whole_blood/bulk_TWAS_latest/test_sig_weights_lowcov_bulk//MIRLET7IHG-out.wgt.RDat	MIRLET7IHG	12	6.30e+07	6.30e+07	0.02102	rs11174461	-2.83	rs1245653	3.82e-03	-4.25	-0.08464	155	8	enet	0.013883	5.30e-07	-0.70335	0.48184	NA	NA	NA	NA	NA
MLEC-out.wgt.RDat	/u/home/t/tboltz/project-ophoff/rna_whole_blood/bulk_TWAS_latest/test_sig_weights_lowcov_bulk//MLEC-out.wgt.RDat	MLEC	12	1.21e+08	1.21e+08	0.07346	rs7961178	2.48	rs3829290	2.72e-02	-8.62	-1.53497	246	30	enet	0.064454	4.53e-27	2.15153	0.03143	0.000	0.978	0.000	0.003	0.019
MLF2-out.wgt.RDat	/u/home/t/tboltz/project-ophoff/rna_whole_blood/bulk_TWAS_latest/test_sig_weights_lowcov_bulk//MLF2-out.wgt.RDat	MLF2	12	6.88e+06	6.88e+06	0.08177	rs2534712	3.04	rs3815408	1.89e-02	5.87	-2.09674	83	20	enet	0.023945	5.85e-11	-0.97898	0.32759	NA	NA	NA	NA	NA
MLXIP-out.wgt.RDat	/u/home/t/tboltz/project-ophoff/rna_whole_blood/bulk_TWAS_latest/test_sig_weights_lowcov_bulk//MLXIP-out.wgt.RDat	MLXIP	12	1.23e+08	1.23e+08	0.02185	rs1610041	-3.64	rs7488857	3.50e-02	-8.23	-0.93348	123	5	enet	0.033696	8.51e-15	0.92934	0.35271	NA	NA	NA	NA	NA
MMAB-out.wgt.RDat	/u/home/t/tboltz/project-ophoff/rna_whole_blood/bulk_TWAS_latest/test_sig_weights_lowcov_bulk//MMAB-out.wgt.RDat	MMAB	12	1.10e+08	1.10e+08	0.02102	rs13313219	-1.94	rs1045263	1.25e-02	-5.88	1.31870	210	210	blup	0.016224	6.34e-08	-0.32246	0.74711	NA	NA	NA	NA	NA
MON2-out.wgt.RDat	/u/home/t/tboltz/project-ophoff/rna_whole_blood/bulk_TWAS_latest/test_sig_weights_lowcov_bulk//MON2-out.wgt.RDat	MON2	12	6.29e+07	6.29e+07	0.03938	rs11174461	-2.83	rs12230478	1.28e-02	-5.80	1.04887	145	145	blup	0.034581	3.81e-15	-0.32851	0.74252	NA	NA	NA	NA	NA
MORN3-out.wgt.RDat	/u/home/t/tboltz/project-ophoff/rna_whole_blood/bulk_TWAS_latest/test_sig_weights_lowcov_bulk//MORN3-out.wgt.RDat	MORN3	12	1.22e+08	1.22e+08	0.17944	rs1610041	-3.64	rs12320939	1.09e-01	13.75	-1.21976	153	8	enet	0.138590	3.27e-58	-0.67700	0.49841	NA	NA	NA	NA	NA
MPHOSPH9-out.wgt.RDat	/u/home/t/tboltz/project-ophoff/rna_whole_blood/bulk_TWAS_latest/test_sig_weights_lowcov_bulk//MPHOSPH9-out.wgt.RDat	MPHOSPH9	12	1.24e+08	1.24e+08	0.01517	rs10848365	2.02	rs1463877	1.98e-02	7.21	-0.99124	238	9	enet	0.022723	1.77e-10	-0.80753	0.41936	NA	NA	NA	NA	NA
MRPL42-out.wgt.RDat	/u/home/t/tboltz/project-ophoff/rna_whole_blood/bulk_TWAS_latest/test_sig_weights_lowcov_bulk//MRPL42-out.wgt.RDat	MRPL42	12	9.39e+07	9.39e+07	0.08171	rs10859541	3.34	rs7300607	8.54e-02	-12.33	0.90165	140	25	enet	0.087565	1.60e-36	-0.95948	0.33732	NA	NA	NA	NA	NA
MRPL51-out.wgt.RDat	/u/home/t/tboltz/project-ophoff/rna_whole_blood/bulk_TWAS_latest/test_sig_weights_lowcov_bulk//MRPL51-out.wgt.RDat	MRPL51	12	6.60e+06	6.60e+06	0.01757	rs2534712	3.04	rs10849465	1.45e-02	6.01	-2.36766	113	113	blup	0.019551	3.12e-09	-1.47355	0.14060	NA	NA	NA	NA	NA
MTERF2-out.wgt.RDat	/u/home/t/tboltz/project-ophoff/rna_whole_blood/bulk_TWAS_latest/test_sig_weights_lowcov_bulk//MTERF2-out.wgt.RDat	MTERF2	12	1.07e+08	1.07e+08	0.07403	rs10778560	2.76	rs7485117	9.44e-03	-6.06	-0.36594	126	33	enet	0.038304	1.29e-16	-2.25433	0.02418	0.001	0.987	0.000	0.003	0.009
MTRFR-out.wgt.RDat	/u/home/t/tboltz/project-ophoff/rna_whole_blood/bulk_TWAS_latest/test_sig_weights_lowcov_bulk//MTRFR-out.wgt.RDat	MTRFR	12	1.24e+08	1.24e+08	0.01053	rs10848365	2.01	rs7304782	1.12e-02	4.87	-0.28214	233	233	blup	0.008910	4.97e-05	-0.95927	0.33742	NA	NA	NA	NA	NA
MYL6-out.wgt.RDat	/u/home/t/tboltz/project-ophoff/rna_whole_blood/bulk_TWAS_latest/test_sig_weights_lowcov_bulk//MYL6-out.wgt.RDat	MYL6	12	5.66e+07	5.66e+07	0.01349	rs705708	3.67	rs11171745	9.53e-03	4.58	-0.32910	96	96	blup	0.007950	1.20e-04	-0.10822	0.91382	NA	NA	NA	NA	NA
NAA25-out.wgt.RDat	/u/home/t/tboltz/project-ophoff/rna_whole_blood/bulk_TWAS_latest/test_sig_weights_lowcov_bulk//NAA25-out.wgt.RDat	NAA25	12	1.13e+08	1.13e+08	0.01077	rs11066188	5.08	rs630616	8.17e-03	4.83	-2.15220	141	141	blup	0.008922	4.91e-05	-2.23155	0.02564	0.003	0.116	0.023	0.848	0.009
NAB2-out.wgt.RDat	/u/home/t/tboltz/project-ophoff/rna_whole_blood/bulk_TWAS_latest/test_sig_weights_lowcov_bulk//NAB2-out.wgt.RDat	NAB2	12	5.75e+07	5.75e+07	0.01708	rs17119301	2.41	rs2122694	8.41e-03	4.04	0.68426	135	15	enet	0.007706	1.51e-04	-0.72436	0.46885	NA	NA	NA	NA	NA
NACA-out.wgt.RDat	/u/home/t/tboltz/project-ophoff/rna_whole_blood/bulk_TWAS_latest/test_sig_weights_lowcov_bulk//NACA-out.wgt.RDat	NACA	12	5.71e+07	5.71e+07	0.18855	rs17119301	2.41	rs2926743	2.06e-01	18.95	0.73431	154	5	lasso	0.205605	1.10e-88	0.73265	0.46377	NA	NA	NA	NA	NA
NCAPD2-out.wgt.RDat	/u/home/t/tboltz/project-ophoff/rna_whole_blood/bulk_TWAS_latest/test_sig_weights_lowcov_bulk//NCAPD2-out.wgt.RDat	NCAPD2	12	6.60e+06	6.60e+06	0.14226	rs2534712	3.04	rs2079867	1.65e-01	18.01	-0.99760	114	8	lasso	0.247199	6.61e-109	-1.09243	0.27464	NA	NA	NA	NA	NA
NCKAP1L-out.wgt.RDat	/u/home/t/tboltz/project-ophoff/rna_whole_blood/bulk_TWAS_latest/test_sig_weights_lowcov_bulk//NCKAP1L-out.wgt.RDat	NCKAP1L	12	5.49e+07	5.49e+07	0.04755	rs1153183	-2.22	rs10876561	2.78e-02	-7.15	-0.75882	113	3	lasso	0.024968	2.32e-11	0.84792	0.39648	NA	NA	NA	NA	NA
NDUFA12-out.wgt.RDat	/u/home/t/tboltz/project-ophoff/rna_whole_blood/bulk_TWAS_latest/test_sig_weights_lowcov_bulk//NDUFA12-out.wgt.RDat	NDUFA12	12	9.54e+07	9.54e+07	0.23814	rs12582809	2.33	rs249171	1.70e-01	17.46	0.35696	278	25	enet	0.191592	4.13e-82	0.38445	0.70065	NA	NA	NA	NA	NA
NEDD1-out.wgt.RDat	/u/home/t/tboltz/project-ophoff/rna_whole_blood/bulk_TWAS_latest/test_sig_weights_lowcov_bulk//NEDD1-out.wgt.RDat	NEDD1	12	9.73e+07	9.73e+07	0.15002	rs7134066	-3.61	rs252181	2.03e-01	-18.82	1.19416	265	17	enet	0.210056	8.44e-91	-1.21563	0.22413	NA	NA	NA	NA	NA
NELL2-out.wgt.RDat	/u/home/t/tboltz/project-ophoff/rna_whole_blood/bulk_TWAS_latest/test_sig_weights_lowcov_bulk//NELL2-out.wgt.RDat	NELL2	12	4.53e+07	4.53e+07	0.14353	rs11182801	2.00	rs2710459	1.60e-01	-16.71	0.67342	197	6	lasso	0.161074	3.61e-68	-0.76481	0.44439	NA	NA	NA	NA	NA
NFE2-out.wgt.RDat	/u/home/t/tboltz/project-ophoff/rna_whole_blood/bulk_TWAS_latest/test_sig_weights_lowcov_bulk//NFE2-out.wgt.RDat	NFE2	12	5.47e+07	5.47e+07	0.02964	rs1153183	-2.22	rs10876561	-5.55e-04	-3.31	-0.75882	89	89	blup	0.004261	3.80e-03	0.76304	0.44544	NA	NA	NA	NA	NA
NINJ2-out.wgt.RDat	/u/home/t/tboltz/project-ophoff/rna_whole_blood/bulk_TWAS_latest/test_sig_weights_lowcov_bulk//NINJ2-out.wgt.RDat	NINJ2	12	7.73e+05	7.73e+05	0.40962	rs2286007	-2.40	rs2075032	5.28e-01	30.26	0.57517	121	4	lasso	0.530969	1.32e-286	0.61208	0.54048	NA	NA	NA	NA	NA
NT5DC3-out.wgt.RDat	/u/home/t/tboltz/project-ophoff/rna_whole_blood/bulk_TWAS_latest/test_sig_weights_lowcov_bulk//NT5DC3-out.wgt.RDat	NT5DC3	12	1.04e+08	1.04e+08	0.11550	rs1866294	3.55	rs17034657	1.36e-01	15.77	-0.06806	236	12	enet	0.141742	1.36e-59	-0.10338	0.91766	NA	NA	NA	NA	NA
NUAK1-out.wgt.RDat	/u/home/t/tboltz/project-ophoff/rna_whole_blood/bulk_TWAS_latest/test_sig_weights_lowcov_bulk//NUAK1-out.wgt.RDat	NUAK1	12	1.07e+08	1.07e+08	0.02790	rs17038205	-2.69	rs7955669	7.20e-04	3.96	1.32098	143	143	blup	0.012393	2.06e-06	-0.29105	0.77101	NA	NA	NA	NA	NA
NUDT4-out.wgt.RDat	/u/home/t/tboltz/project-ophoff/rna_whole_blood/bulk_TWAS_latest/test_sig_weights_lowcov_bulk//NUDT4-out.wgt.RDat	NUDT4	12	9.38e+07	9.38e+07	0.10102	rs10859541	3.34	rs17790482	3.64e-02	9.59	-0.01467	126	7	lasso	0.082199	2.63e-34	0.26673	0.78968	NA	NA	NA	NA	NA
NUP107-out.wgt.RDat	/u/home/t/tboltz/project-ophoff/rna_whole_blood/bulk_TWAS_latest/test_sig_weights_lowcov_bulk//NUP107-out.wgt.RDat	NUP107	12	6.91e+07	6.91e+07	0.05145	rs7962663	2.74	rs2546513	4.15e-02	-8.99	-1.66460	119	13	enet	0.048228	1.48e-20	1.67189	0.09455	NA	NA	NA	NA	NA
OAS1-out.wgt.RDat	/u/home/t/tboltz/project-ophoff/rna_whole_blood/bulk_TWAS_latest/test_sig_weights_lowcov_bulk//OAS1-out.wgt.RDat	OAS1	12	1.13e+08	1.13e+08	0.14820	rs11066301	4.94	rs10774674	2.60e-01	21.35	-1.56080	124	31	enet	0.276629	6.80e-124	-1.57156	0.11605	NA	NA	NA	NA	NA
OAS3-out.wgt.RDat	/u/home/t/tboltz/project-ophoff/rna_whole_blood/bulk_TWAS_latest/test_sig_weights_lowcov_bulk//OAS3-out.wgt.RDat	OAS3	12	1.13e+08	1.13e+08	0.03012	rs11066320	4.76	rs1156361	1.06e-02	-4.65	-1.13007	128	128	blup	0.018403	8.81e-09	1.44751	0.14776	NA	NA	NA	NA	NA
OASL-out.wgt.RDat	/u/home/t/tboltz/project-ophoff/rna_whole_blood/bulk_TWAS_latest/test_sig_weights_lowcov_bulk//OASL-out.wgt.RDat	OASL	12	1.21e+08	1.21e+08	0.21586	rs7961178	2.48	rs2254779	7.06e-02	11.18	2.42987	260	52	enet	0.096696	2.57e-40	2.57873	0.00992	0.000	0.887	0.000	0.003	0.109
ORAI1-out.wgt.RDat	/u/home/t/tboltz/project-ophoff/rna_whole_blood/bulk_TWAS_latest/test_sig_weights_lowcov_bulk//ORAI1-out.wgt.RDat	ORAI1	12	1.22e+08	1.22e+08	0.13746	rs1610041	-3.64	rs3741595	7.40e-02	11.51	-0.01664	163	2	lasso	0.090317	1.16e-37	-0.62047	0.53495	NA	NA	NA	NA	NA
OS9-out.wgt.RDat	/u/home/t/tboltz/project-ophoff/rna_whole_blood/bulk_TWAS_latest/test_sig_weights_lowcov_bulk//OS9-out.wgt.RDat	OS9	12	5.81e+07	5.81e+07	0.02013	NA	NA	NA	NA	NA	NA	112	0	enet	0.021034	8.15e-10	NA	NA	NA	NA	NA	NA	NA
OSBPL8-out.wgt.RDat	/u/home/t/tboltz/project-ophoff/rna_whole_blood/bulk_TWAS_latest/test_sig_weights_lowcov_bulk//OSBPL8-out.wgt.RDat	OSBPL8	12	7.70e+07	7.70e+07	0.40826	rs7976747	2.65	rs1512504	3.77e-01	25.57	0.26797	95	38	enet	0.386504	8.74e-186	0.42347	0.67195	NA	NA	NA	NA	NA
OVOS2-out.wgt.RDat	/u/home/t/tboltz/project-ophoff/rna_whole_blood/bulk_TWAS_latest/test_sig_weights_lowcov_bulk//OVOS2-out.wgt.RDat	OVOS2	12	3.14e+07	3.14e+07	0.44544	rs1716216	-3.21	rs10843894	8.80e-02	-13.35	-0.98020	119	39	enet	0.333143	1.85e-154	0.93565	0.34945	NA	NA	NA	NA	NA
P2RX4-out.wgt.RDat	/u/home/t/tboltz/project-ophoff/rna_whole_blood/bulk_TWAS_latest/test_sig_weights_lowcov_bulk//P2RX4-out.wgt.RDat	P2RX4	12	1.22e+08	1.22e+08	0.12909	rs7961178	2.48	rs3794207	3.12e-02	-7.57	0.30128	242	29	enet	0.064030	6.73e-27	-0.65564	0.51206	NA	NA	NA	NA	NA
P2RX7-out.wgt.RDat	/u/home/t/tboltz/project-ophoff/rna_whole_blood/bulk_TWAS_latest/test_sig_weights_lowcov_bulk//P2RX7-out.wgt.RDat	P2RX7	12	1.22e+08	1.22e+08	0.07595	rs7961178	2.48	rs10849846	2.53e-02	-7.90	-1.85364	262	262	blup	0.049356	5.24e-21	1.46790	0.14213	NA	NA	NA	NA	NA
PCED1B-out.wgt.RDat	/u/home/t/tboltz/project-ophoff/rna_whole_blood/bulk_TWAS_latest/test_sig_weights_lowcov_bulk//PCED1B-out.wgt.RDat	PCED1B	12	4.75e+07	4.75e+07	0.07332	rs17097464	2.48	rs58616	3.93e-02	9.17	-1.44352	166	22	enet	0.057175	3.89e-24	-0.82565	0.40900	NA	NA	NA	NA	NA
PEBP1-out.wgt.RDat	/u/home/t/tboltz/project-ophoff/rna_whole_blood/bulk_TWAS_latest/test_sig_weights_lowcov_bulk//PEBP1-out.wgt.RDat	PEBP1	12	1.19e+08	1.19e+08	0.02456	rs428073	-2.41	rs1151901	2.22e-02	6.39	-1.12646	152	2	lasso	0.019561	3.09e-09	-1.20874	0.22676	NA	NA	NA	NA	NA
PFKM-out.wgt.RDat	/u/home/t/tboltz/project-ophoff/rna_whole_blood/bulk_TWAS_latest/test_sig_weights_lowcov_bulk//PFKM-out.wgt.RDat	PFKM	12	4.85e+07	4.85e+07	0.01610	rs7311030	-2.43	rs17122567	8.41e-03	-4.67	0.26921	221	10	enet	0.008435	7.69e-05	-1.44370	0.14882	NA	NA	NA	NA	NA
PIP4K2C-out.wgt.RDat	/u/home/t/tboltz/project-ophoff/rna_whole_blood/bulk_TWAS_latest/test_sig_weights_lowcov_bulk//PIP4K2C-out.wgt.RDat	PIP4K2C	12	5.80e+07	5.80e+07	0.01255	rs3024974	2.23	rs775251	8.64e-03	-5.47	-0.87212	110	110	blup	0.011201	6.09e-06	0.69841	0.48492	NA	NA	NA	NA	NA
PITPNM2-out.wgt.RDat	/u/home/t/tboltz/project-ophoff/rna_whole_blood/bulk_TWAS_latest/test_sig_weights_lowcov_bulk//PITPNM2-out.wgt.RDat	PITPNM2	12	1.24e+08	1.24e+08	0.00756	rs10848365	2.02	rs1790095	7.06e-03	4.83	-0.94206	210	210	blup	0.009434	3.07e-05	-0.93721	0.34865	NA	NA	NA	NA	NA
PKP2-out.wgt.RDat	/u/home/t/tboltz/project-ophoff/rna_whole_blood/bulk_TWAS_latest/test_sig_weights_lowcov_bulk//PKP2-out.wgt.RDat	PKP2	12	3.30e+07	3.30e+07	0.02548	rs7131714	-2.49	rs7954545	1.19e-02	5.82	-0.14406	239	5	lasso	0.017670	1.71e-08	0.04124	0.96711	NA	NA	NA	NA	NA
PLBD1-out.wgt.RDat	/u/home/t/tboltz/project-ophoff/rna_whole_blood/bulk_TWAS_latest/test_sig_weights_lowcov_bulk//PLBD1-out.wgt.RDat	PLBD1	12	1.47e+07	1.47e+07	0.40094	rs17342820	3.53	rs7296684	2.09e-01	-19.83	0.63916	118	9	lasso	0.301207	6.97e-137	-0.05298	0.95775	NA	NA	NA	NA	NA
PLEKHA5-out.wgt.RDat	/u/home/t/tboltz/project-ophoff/rna_whole_blood/bulk_TWAS_latest/test_sig_weights_lowcov_bulk//PLEKHA5-out.wgt.RDat	PLEKHA5	12	1.93e+07	1.93e+07	0.13673	rs3903219	3.07	rs969235	8.30e-02	-12.29	0.27951	187	23	enet	0.112372	6.45e-47	-0.74523	0.45613	NA	NA	NA	NA	NA
POC1B-out.wgt.RDat	/u/home/t/tboltz/project-ophoff/rna_whole_blood/bulk_TWAS_latest/test_sig_weights_lowcov_bulk//POC1B-out.wgt.RDat	POC1B	12	8.99e+07	8.99e+07	0.10375	rs7972776	1.91	rs7134172	7.40e-02	11.41	1.06660	111	19	enet	0.087303	2.06e-36	1.15898	0.24646	NA	NA	NA	NA	NA
POLR3B-out.wgt.RDat	/u/home/t/tboltz/project-ophoff/rna_whole_blood/bulk_TWAS_latest/test_sig_weights_lowcov_bulk//POLR3B-out.wgt.RDat	POLR3B	12	1.07e+08	1.07e+08	0.01250	rs17038205	-2.76	rs4964460	7.85e-03	4.25	-0.09959	102	2	lasso	0.003322	9.38e-03	-0.08422	0.93289	NA	NA	NA	NA	NA
POU6F1-out.wgt.RDat	/u/home/t/tboltz/project-ophoff/rna_whole_blood/bulk_TWAS_latest/test_sig_weights_lowcov_bulk//POU6F1-out.wgt.RDat	POU6F1	12	5.16e+07	5.16e+07	0.01121	rs12424271	2.79	rs10783425	1.26e-02	-4.91	-0.72282	197	4	lasso	0.010196	1.53e-05	0.68115	0.49578	NA	NA	NA	NA	NA
PPFIBP1-out.wgt.RDat	/u/home/t/tboltz/project-ophoff/rna_whole_blood/bulk_TWAS_latest/test_sig_weights_lowcov_bulk//PPFIBP1-out.wgt.RDat	PPFIBP1	12	2.77e+07	2.77e+07	0.01787	rs6487613	1.60	rs10842917	9.73e-03	-5.30	-0.93902	203	10	enet	0.016767	3.88e-08	0.65927	0.50972	NA	NA	NA	NA	NA
PPHLN1-out.wgt.RDat	/u/home/t/tboltz/project-ophoff/rna_whole_blood/bulk_TWAS_latest/test_sig_weights_lowcov_bulk//PPHLN1-out.wgt.RDat	PPHLN1	12	4.26e+07	4.26e+07	0.03938	rs4590937	2.47	rs3747562	5.25e-02	9.65	-0.02530	135	4	lasso	0.053357	1.32e-22	-0.01344	0.98928	NA	NA	NA	NA	NA
PPM1H-out.wgt.RDat	/u/home/t/tboltz/project-ophoff/rna_whole_blood/bulk_TWAS_latest/test_sig_weights_lowcov_bulk//PPM1H-out.wgt.RDat	PPM1H	12	6.33e+07	6.33e+07	0.07519	rs16856	-2.27	rs772556	4.80e-02	9.27	0.28821	227	2	lasso	0.047076	4.25e-20	0.27499	0.78332	NA	NA	NA	NA	NA
PPP1R12A-out.wgt.RDat	/u/home/t/tboltz/project-ophoff/rna_whole_blood/bulk_TWAS_latest/test_sig_weights_lowcov_bulk//PPP1R12A-out.wgt.RDat	PPP1R12A	12	8.03e+07	8.03e+07	0.02657	rs4083220	2.48	rs7967063	1.23e-02	-4.86	1.04158	158	2	lasso	0.006676	3.92e-04	-0.99429	0.32008	NA	NA	NA	NA	NA
PRANCR-out.wgt.RDat	/u/home/t/tboltz/project-ophoff/rna_whole_blood/bulk_TWAS_latest/test_sig_weights_lowcov_bulk//PRANCR-out.wgt.RDat	PRANCR	12	7.06e+07	7.06e+07	0.05470	rs11177971	3.44	rs11609337	4.45e-02	8.92	-0.10432	284	18	enet	0.067370	2.99e-28	-1.11859	0.26331	NA	NA	NA	NA	NA
PRDM4-out.wgt.RDat	/u/home/t/tboltz/project-ophoff/rna_whole_blood/bulk_TWAS_latest/test_sig_weights_lowcov_bulk//PRDM4-out.wgt.RDat	PRDM4	12	1.08e+08	1.08e+08	0.25599	rs10778560	2.76	rs10778567	7.72e-02	12.43	-0.99806	139	13	enet	0.132648	1.27e-55	-1.30934	0.19042	NA	NA	NA	NA	NA
PRH1-out.wgt.RDat	/u/home/t/tboltz/project-ophoff/rna_whole_blood/bulk_TWAS_latest/test_sig_weights_lowcov_bulk//PRH1-out.wgt.RDat	PRH1	12	1.13e+07	1.13e+07	0.09394	rs11835196	1.88	rs7132674	1.65e-01	17.33	-0.52794	135	7	lasso	0.196285	2.67e-84	-0.03581	0.97144	NA	NA	NA	NA	NA
PRKAB1-out.wgt.RDat	/u/home/t/tboltz/project-ophoff/rna_whole_blood/bulk_TWAS_latest/test_sig_weights_lowcov_bulk//PRKAB1-out.wgt.RDat	PRKAB1	12	1.20e+08	1.20e+08	0.04591	rs500606	-3.19	rs7310266	6.20e-02	-10.45	-0.24943	160	3	lasso	0.061906	4.85e-26	0.23481	0.81435	NA	NA	NA	NA	NA
PSMD9-out.wgt.RDat	/u/home/t/tboltz/project-ophoff/rna_whole_blood/bulk_TWAS_latest/test_sig_weights_lowcov_bulk//PSMD9-out.wgt.RDat	PSMD9	12	1.22e+08	1.22e+08	0.02184	rs1610041	-3.64	rs1169084	2.23e-02	-6.32	0.73109	126	4	lasso	0.021138	7.42e-10	-0.80893	0.41855	NA	NA	NA	NA	NA
PTPN11-out.wgt.RDat	/u/home/t/tboltz/project-ophoff/rna_whole_blood/bulk_TWAS_latest/test_sig_weights_lowcov_bulk//PTPN11-out.wgt.RDat	PTPN11	12	1.13e+08	1.13e+08	0.02398	rs11066188	5.08	rs12422941	3.57e-02	7.99	-1.45470	136	136	blup	0.033858	7.35e-15	-2.11832	0.03415	0.000	0.139	0.000	0.859	0.003
PUS7L-out.wgt.RDat	/u/home/t/tboltz/project-ophoff/rna_whole_blood/bulk_TWAS_latest/test_sig_weights_lowcov_bulk//PUS7L-out.wgt.RDat	PUS7L	12	4.42e+07	4.42e+07	0.03842	rs10880568	-3.98	rs1842044	1.78e-02	-5.87	2.72437	204	16	enet	0.024352	4.05e-11	-0.53383	0.59346	NA	NA	NA	NA	NA
PWP1-out.wgt.RDat	/u/home/t/tboltz/project-ophoff/rna_whole_blood/bulk_TWAS_latest/test_sig_weights_lowcov_bulk//PWP1-out.wgt.RDat	PWP1	12	1.08e+08	1.08e+08	0.11151	rs10778560	2.76	rs11113426	4.98e-02	10.19	-0.92198	144	5	lasso	0.075044	2.25e-31	-1.16353	0.24461	NA	NA	NA	NA	NA
PYROXD1-out.wgt.RDat	/u/home/t/tboltz/project-ophoff/rna_whole_blood/bulk_TWAS_latest/test_sig_weights_lowcov_bulk//PYROXD1-out.wgt.RDat	PYROXD1	12	2.16e+07	2.16e+07	0.29162	rs2277405	3.07	rs12817513	1.32e-01	-15.22	-0.08255	312	11	lasso	0.152121	3.58e-64	-0.38942	0.69697	NA	NA	NA	NA	NA
RAB21-out.wgt.RDat	/u/home/t/tboltz/project-ophoff/rna_whole_blood/bulk_TWAS_latest/test_sig_weights_lowcov_bulk//RAB21-out.wgt.RDat	RAB21	12	7.21e+07	7.21e+07	0.04550	rs2016880	2.49	rs11178921	7.59e-03	-3.95	-0.11700	139	14	enet	0.008400	7.94e-05	0.10863	0.91350	NA	NA	NA	NA	NA
RAB3IP-out.wgt.RDat	/u/home/t/tboltz/project-ophoff/rna_whole_blood/bulk_TWAS_latest/test_sig_weights_lowcov_bulk//RAB3IP-out.wgt.RDat	RAB3IP	12	7.01e+07	7.01e+07	0.20197	rs11177971	3.46	rs1240259	8.35e-02	-12.18	-2.65864	314	39	enet	0.154238	4.09e-65	3.09653	0.00196	0.000	0.815	0.000	0.010	0.175
RAB5B-out.wgt.RDat	/u/home/t/tboltz/project-ophoff/rna_whole_blood/bulk_TWAS_latest/test_sig_weights_lowcov_bulk//RAB5B-out.wgt.RDat	RAB5B	12	5.64e+07	5.64e+07	0.02732	rs705708	3.67	rs2306693	3.53e-02	7.94	1.84245	88	19	enet	0.036386	7.38e-16	2.56573	0.01030	0.000	0.962	0.000	0.009	0.029
RAD51AP1-out.wgt.RDat	/u/home/t/tboltz/project-ophoff/rna_whole_blood/bulk_TWAS_latest/test_sig_weights_lowcov_bulk//RAD51AP1-out.wgt.RDat	RAD51AP1	12	4.65e+06	4.65e+06	0.01217	rs10848983	4.22	rs7978162	2.77e-03	4.13	-0.42681	175	15	enet	0.003686	6.60e-03	0.30204	0.76262	NA	NA	NA	NA	NA
RAD52-out.wgt.RDat	/u/home/t/tboltz/project-ophoff/rna_whole_blood/bulk_TWAS_latest/test_sig_weights_lowcov_bulk//RAD52-out.wgt.RDat	RAD52	12	1.10e+06	1.10e+06	0.08189	rs2286007	-2.40	rs11571475	4.47e-02	-9.31	-0.75156	132	21	enet	0.060630	1.58e-25	0.54687	0.58447	NA	NA	NA	NA	NA
RAD9B-out.wgt.RDat	/u/home/t/tboltz/project-ophoff/rna_whole_blood/bulk_TWAS_latest/test_sig_weights_lowcov_bulk//RAD9B-out.wgt.RDat	RAD9B	12	1.11e+08	1.11e+08	0.01642	rs3825390	-3.05	rs6606684	8.96e-03	5.11	-0.01114	115	3	lasso	0.007064	2.73e-04	-0.40249	0.68733	NA	NA	NA	NA	NA
RASSF3-out.wgt.RDat	/u/home/t/tboltz/project-ophoff/rna_whole_blood/bulk_TWAS_latest/test_sig_weights_lowcov_bulk//RASSF3-out.wgt.RDat	RASSF3	12	6.49e+07	6.49e+07	0.11635	rs7302505	2.72	rs11837759	4.42e-02	8.89	-0.15374	128	10	lasso	0.059391	5.00e-25	-0.44659	0.65517	NA	NA	NA	NA	NA
RBM19-out.wgt.RDat	/u/home/t/tboltz/project-ophoff/rna_whole_blood/bulk_TWAS_latest/test_sig_weights_lowcov_bulk//RBM19-out.wgt.RDat	RBM19	12	1.14e+08	1.14e+08	0.09299	rs11066757	-2.77	rs3782455	2.79e-02	-7.33	0.91983	290	7	lasso	0.046468	7.43e-20	-0.96150	0.33630	NA	NA	NA	NA	NA
RBMS2-out.wgt.RDat	/u/home/t/tboltz/project-ophoff/rna_whole_blood/bulk_TWAS_latest/test_sig_weights_lowcov_bulk//RBMS2-out.wgt.RDat	RBMS2	12	5.69e+07	5.69e+07	0.26152	rs705708	3.67	rs7299115	2.25e-01	-19.84	-0.95311	138	11	enet	0.243320	5.65e-107	1.01890	0.30825	NA	NA	NA	NA	NA
RECQL-out.wgt.RDat	/u/home/t/tboltz/project-ophoff/rna_whole_blood/bulk_TWAS_latest/test_sig_weights_lowcov_bulk//RECQL-out.wgt.RDat	RECQL	12	2.17e+07	2.17e+07	0.09380	rs2277405	3.07	rs7307064	4.66e-03	-5.75	0.33346	306	7	lasso	0.030398	1.70e-13	0.38378	0.70114	NA	NA	NA	NA	NA
RESF1-out.wgt.RDat	/u/home/t/tboltz/project-ophoff/rna_whole_blood/bulk_TWAS_latest/test_sig_weights_lowcov_bulk//RESF1-out.wgt.RDat	RESF1	12	3.21e+07	3.21e+07	0.14597	rs1716216	-3.21	rs7300260	5.01e-02	9.60	0.14166	223	47	enet	0.101998	1.55e-42	1.35097	0.17671	NA	NA	NA	NA	NA
RHNO1-out.wgt.RDat	/u/home/t/tboltz/project-ophoff/rna_whole_blood/bulk_TWAS_latest/test_sig_weights_lowcov_bulk//RHNO1-out.wgt.RDat	RHNO1	12	2.99e+06	2.99e+06	0.09531	rs3742076	2.34	rs7134422	1.03e-01	-13.42	1.78465	144	12	enet	0.104195	1.85e-43	-1.98565	0.04707	0.000	0.968	0.000	0.002	0.030
RHOF-out.wgt.RDat	/u/home/t/tboltz/project-ophoff/rna_whole_blood/bulk_TWAS_latest/test_sig_weights_lowcov_bulk//RHOF-out.wgt.RDat	RHOF	12	1.22e+08	1.22e+08	0.02023	rs1610041	-3.64	rs9282	1.12e-02	-4.69	-0.90663	136	136	blup	0.009731	2.34e-05	0.27739	0.78148	NA	NA	NA	NA	NA
RILPL2-out.wgt.RDat	/u/home/t/tboltz/project-ophoff/rna_whole_blood/bulk_TWAS_latest/test_sig_weights_lowcov_bulk//RILPL2-out.wgt.RDat	RILPL2	12	1.24e+08	1.24e+08	0.02915	rs11057357	2.25	rs2695478	1.40e-02	5.23	-0.86180	212	212	blup	0.019590	3.01e-09	-0.42988	0.66728	NA	NA	NA	NA	NA
RITA1-out.wgt.RDat	/u/home/t/tboltz/project-ophoff/rna_whole_blood/bulk_TWAS_latest/test_sig_weights_lowcov_bulk//RITA1-out.wgt.RDat	RITA1	12	1.14e+08	1.14e+08	0.03372	rs737633	-2.46	rs1048889	1.75e-02	-6.02	0.38223	150	5	lasso	0.013421	8.07e-07	-0.44112	0.65912	NA	NA	NA	NA	NA
RNF34-out.wgt.RDat	/u/home/t/tboltz/project-ophoff/rna_whole_blood/bulk_TWAS_latest/test_sig_weights_lowcov_bulk//RNF34-out.wgt.RDat	RNF34	12	1.22e+08	1.22e+08	0.02807	rs1610041	-3.64	rs2293462	2.14e-02	6.42	1.73084	193	9	enet	0.020859	9.55e-10	1.75323	0.07956	NA	NA	NA	NA	NA
RNF41-out.wgt.RDat	/u/home/t/tboltz/project-ophoff/rna_whole_blood/bulk_TWAS_latest/test_sig_weights_lowcov_bulk//RNF41-out.wgt.RDat	RNF41	12	5.66e+07	5.66e+07	0.01127	rs705708	3.67	rs17118313	7.58e-03	-5.33	-0.42218	103	103	blup	0.008973	4.69e-05	2.29414	0.02178	0.012	0.967	0.000	0.009	0.012
RPAP3-out.wgt.RDat	/u/home/t/tboltz/project-ophoff/rna_whole_blood/bulk_TWAS_latest/test_sig_weights_lowcov_bulk//RPAP3-out.wgt.RDat	RPAP3	12	4.81e+07	4.81e+07	0.22964	rs7311030	-2.43	rs757354	2.57e-02	-7.72	0.45511	214	48	enet	0.090194	1.31e-37	0.29566	0.76749	NA	NA	NA	NA	NA
RPH3A-out.wgt.RDat	/u/home/t/tboltz/project-ophoff/rna_whole_blood/bulk_TWAS_latest/test_sig_weights_lowcov_bulk//RPH3A-out.wgt.RDat	RPH3A	12	1.13e+08	1.13e+08	0.06521	rs11066188	5.08	rs886479	4.50e-02	9.20	-0.21962	143	2	lasso	0.044087	6.57e-19	-0.29850	0.76532	NA	NA	NA	NA	NA
RPLP0-out.wgt.RDat	/u/home/t/tboltz/project-ophoff/rna_whole_blood/bulk_TWAS_latest/test_sig_weights_lowcov_bulk//RPLP0-out.wgt.RDat	RPLP0	12	1.21e+08	1.21e+08	0.02181	rs11065178	1.65	rs2240317	1.71e-02	5.63	-0.30962	149	20	enet	0.016474	5.06e-08	-0.34312	0.73151	NA	NA	NA	NA	NA
RPS26-out.wgt.RDat	/u/home/t/tboltz/project-ophoff/rna_whole_blood/bulk_TWAS_latest/test_sig_weights_lowcov_bulk//RPS26-out.wgt.RDat	RPS26	12	5.64e+07	5.64e+07	0.55924	rs705708	3.67	rs1701704	5.31e-01	30.32	3.15289	94	11	lasso	0.801385	0.00e+00	1.86430	0.06228	NA	NA	NA	NA	NA
SBNO1-out.wgt.RDat	/u/home/t/tboltz/project-ophoff/rna_whole_blood/bulk_TWAS_latest/test_sig_weights_lowcov_bulk//SBNO1-out.wgt.RDat	SBNO1	12	1.24e+08	1.24e+08	0.01127	rs11057357	2.25	rs10083067	1.80e-03	-3.89	0.60135	207	11	enet	0.004738	2.42e-03	-1.16093	0.24567	NA	NA	NA	NA	NA
SCN8A-out.wgt.RDat	/u/home/t/tboltz/project-ophoff/rna_whole_blood/bulk_TWAS_latest/test_sig_weights_lowcov_bulk//SCN8A-out.wgt.RDat	SCN8A	12	5.20e+07	5.20e+07	0.21385	rs12424271	2.79	rs12369744	6.65e-02	10.79	0.43059	134	7	lasso	0.113054	3.31e-47	1.20045	0.22997	NA	NA	NA	NA	NA
SCYL2-out.wgt.RDat	/u/home/t/tboltz/project-ophoff/rna_whole_blood/bulk_TWAS_latest/test_sig_weights_lowcov_bulk//SCYL2-out.wgt.RDat	SCYL2	12	1.01e+08	1.01e+08	0.02777	rs7315766	2.50	rs12424802	8.53e-04	-3.64	0.86066	145	8	enet	0.007991	1.16e-04	0.63291	0.52680	NA	NA	NA	NA	NA
SENP1-out.wgt.RDat	/u/home/t/tboltz/project-ophoff/rna_whole_blood/bulk_TWAS_latest/test_sig_weights_lowcov_bulk//SENP1-out.wgt.RDat	SENP1	12	4.85e+07	4.85e+07	0.01409	rs7311030	-2.43	rs4760695	8.05e-03	-4.84	-1.46243	221	221	blup	0.010791	8.86e-06	1.44860	0.14745	NA	NA	NA	NA	NA
SH2B3-out.wgt.RDat	/u/home/t/tboltz/project-ophoff/rna_whole_blood/bulk_TWAS_latest/test_sig_weights_lowcov_bulk//SH2B3-out.wgt.RDat	SH2B3	12	1.12e+08	1.12e+08	0.09378	rs653178	5.29	rs1029388	8.77e-03	-6.50	-2.12322	136	5	lasso	0.021641	4.71e-10	1.63246	0.10258	NA	NA	NA	NA	NA
SIRT4-out.wgt.RDat	/u/home/t/tboltz/project-ophoff/rna_whole_blood/bulk_TWAS_latest/test_sig_weights_lowcov_bulk//SIRT4-out.wgt.RDat	SIRT4	12	1.21e+08	1.21e+08	0.01673	rs13746	-1.91	rs12424233	1.21e-02	4.93	1.38468	160	1	lasso	0.009344	3.34e-05	1.38468	0.16615	NA	NA	NA	NA	NA
SLC11A2-out.wgt.RDat	/u/home/t/tboltz/project-ophoff/rna_whole_blood/bulk_TWAS_latest/test_sig_weights_lowcov_bulk//SLC11A2-out.wgt.RDat	SLC11A2	12	5.14e+07	5.14e+07	0.02003	rs1521516	2.70	rs853235	2.00e-02	6.09	-0.94037	216	2	lasso	0.018230	1.03e-08	-0.94712	0.34358	NA	NA	NA	NA	NA
SLC16A7-out.wgt.RDat	/u/home/t/tboltz/project-ophoff/rna_whole_blood/bulk_TWAS_latest/test_sig_weights_lowcov_bulk//SLC16A7-out.wgt.RDat	SLC16A7	12	6.00e+07	6.00e+07	0.07001	rs9325169	-2.15	rs10506395	5.09e-02	-9.58	-0.29893	165	24	enet	0.056208	9.51e-24	0.07912	0.93694	NA	NA	NA	NA	NA
SLC25A3-out.wgt.RDat	/u/home/t/tboltz/project-ophoff/rna_whole_blood/bulk_TWAS_latest/test_sig_weights_lowcov_bulk//SLC25A3-out.wgt.RDat	SLC25A3	12	9.90e+07	9.90e+07	0.01741	rs201402	3.03	rs2118852	8.86e-03	4.47	-0.81667	117	2	lasso	0.006487	4.67e-04	-0.72915	0.46591	NA	NA	NA	NA	NA
SLC35E3-out.wgt.RDat	/u/home/t/tboltz/project-ophoff/rna_whole_blood/bulk_TWAS_latest/test_sig_weights_lowcov_bulk//SLC35E3-out.wgt.RDat	SLC35E3	12	6.91e+07	6.91e+07	0.06207	rs7962663	2.74	rs11177361	3.23e-02	-8.02	-0.53420	110	21	enet	0.045937	1.21e-19	0.87715	0.38041	NA	NA	NA	NA	NA
SLC48A1-out.wgt.RDat	/u/home/t/tboltz/project-ophoff/rna_whole_blood/bulk_TWAS_latest/test_sig_weights_lowcov_bulk//SLC48A1-out.wgt.RDat	SLC48A1	12	4.81e+07	4.81e+07	0.25304	rs7311030	-2.43	rs7135791	5.11e-02	9.61	-0.03315	217	7	lasso	0.095685	6.80e-40	0.46879	0.63922	NA	NA	NA	NA	NA
SLC4A8-out.wgt.RDat	/u/home/t/tboltz/project-ophoff/rna_whole_blood/bulk_TWAS_latest/test_sig_weights_lowcov_bulk//SLC4A8-out.wgt.RDat	SLC4A8	12	5.18e+07	5.18e+07	0.03582	rs12424271	2.79	rs12829333	2.72e-02	7.12	-1.30727	172	3	lasso	0.026441	6.12e-12	-1.18937	0.23429	NA	NA	NA	NA	NA
SLC9A7P1-out.wgt.RDat	/u/home/t/tboltz/project-ophoff/rna_whole_blood/bulk_TWAS_latest/test_sig_weights_lowcov_bulk//SLC9A7P1-out.wgt.RDat	SLC9A7P1	12	9.89e+07	9.89e+07	0.06954	rs201402	3.03	rs7955167	3.21e-02	7.53	-0.39682	121	4	lasso	0.039569	4.07e-17	-1.02808	0.30391	NA	NA	NA	NA	NA
SMARCD1-out.wgt.RDat	/u/home/t/tboltz/project-ophoff/rna_whole_blood/bulk_TWAS_latest/test_sig_weights_lowcov_bulk//SMARCD1-out.wgt.RDat	SMARCD1	12	5.05e+07	5.05e+07	0.01120	rs2272391	3.06	rs4898546	1.53e-02	5.29	-1.94388	174	4	lasso	0.014161	4.12e-07	-1.81640	0.06931	NA	NA	NA	NA	NA
SMIM10L1-out.wgt.RDat	/u/home/t/tboltz/project-ophoff/rna_whole_blood/bulk_TWAS_latest/test_sig_weights_lowcov_bulk//SMIM10L1-out.wgt.RDat	SMIM10L1	12	1.13e+07	1.13e+07	0.03516	rs11835196	1.88	rs7132674	4.87e-02	9.48	-0.52775	134	9	enet	0.048361	1.31e-20	-0.73934	0.45970	NA	NA	NA	NA	NA
SOCS2-out.wgt.RDat	/u/home/t/tboltz/project-ophoff/rna_whole_blood/bulk_TWAS_latest/test_sig_weights_lowcov_bulk//SOCS2-out.wgt.RDat	SOCS2	12	9.40e+07	9.40e+07	0.04006	NA	NA	NA	NA	NA	NA	162	0	lasso	0.030961	1.02e-13	NA	NA	NA	NA	NA	NA	NA
SP1-out.wgt.RDat	/u/home/t/tboltz/project-ophoff/rna_whole_blood/bulk_TWAS_latest/test_sig_weights_lowcov_bulk//SP1-out.wgt.RDat	SP1	12	5.38e+07	5.38e+07	0.03619	rs12313584	-2.93	rs10876447	6.27e-02	10.50	0.57335	181	4	lasso	0.060846	1.30e-25	0.65333	0.51354	NA	NA	NA	NA	NA
SPPL3-out.wgt.RDat	/u/home/t/tboltz/project-ophoff/rna_whole_blood/bulk_TWAS_latest/test_sig_weights_lowcov_bulk//SPPL3-out.wgt.RDat	SPPL3	12	1.21e+08	1.21e+08	0.02024	rs7961178	2.48	rs532140	1.78e-02	6.23	-0.37078	276	6	enet	0.014191	4.01e-07	-0.30863	0.75760	NA	NA	NA	NA	NA
SPRYD4-out.wgt.RDat	/u/home/t/tboltz/project-ophoff/rna_whole_blood/bulk_TWAS_latest/test_sig_weights_lowcov_bulk//SPRYD4-out.wgt.RDat	SPRYD4	12	5.69e+07	5.69e+07	0.01542	rs705708	3.67	rs7302925	1.55e-02	5.37	0.37067	131	2	lasso	0.012639	1.64e-06	0.37338	0.70886	NA	NA	NA	NA	NA
SPX-out.wgt.RDat	/u/home/t/tboltz/project-ophoff/rna_whole_blood/bulk_TWAS_latest/test_sig_weights_lowcov_bulk//SPX-out.wgt.RDat	SPX	12	2.17e+07	2.17e+07	0.20153	rs2277405	3.07	rs3765093	9.79e-02	13.18	-0.21264	299	22	enet	0.138867	2.47e-58	0.30067	0.76367	NA	NA	NA	NA	NA
SRSF9-out.wgt.RDat	/u/home/t/tboltz/project-ophoff/rna_whole_blood/bulk_TWAS_latest/test_sig_weights_lowcov_bulk//SRSF9-out.wgt.RDat	SRSF9	12	1.21e+08	1.21e+08	0.02806	rs7961178	2.48	rs7027	1.62e-02	5.64	-0.94980	200	9	enet	0.017374	2.24e-08	-1.00324	0.31575	NA	NA	NA	NA	NA
SSH1-out.wgt.RDat	/u/home/t/tboltz/project-ophoff/rna_whole_blood/bulk_TWAS_latest/test_sig_weights_lowcov_bulk//SSH1-out.wgt.RDat	SSH1	12	1.09e+08	1.09e+08	0.06611	rs10187	-2.19	rs1106911	6.31e-02	10.60	-0.74487	185	5	lasso	0.062072	4.15e-26	-0.54082	0.58863	NA	NA	NA	NA	NA
ST8SIA1-out.wgt.RDat	/u/home/t/tboltz/project-ophoff/rna_whole_blood/bulk_TWAS_latest/test_sig_weights_lowcov_bulk//ST8SIA1-out.wgt.RDat	ST8SIA1	12	2.26e+07	2.26e+07	0.11100	rs7954180	3.00	rs7968922	6.60e-02	11.07	-1.70852	142	12	lasso	0.097187	1.60e-40	-1.71880	0.08565	NA	NA	NA	NA	NA
STAT2-out.wgt.RDat	/u/home/t/tboltz/project-ophoff/rna_whole_blood/bulk_TWAS_latest/test_sig_weights_lowcov_bulk//STAT2-out.wgt.RDat	STAT2	12	5.68e+07	5.68e+07	0.00929	rs705708	3.67	rs2643626	3.49e-04	-3.25	1.38321	105	105	blup	0.005623	1.05e-03	-0.66054	0.50891	NA	NA	NA	NA	NA
STAT6-out.wgt.RDat	/u/home/t/tboltz/project-ophoff/rna_whole_blood/bulk_TWAS_latest/test_sig_weights_lowcov_bulk//STAT6-out.wgt.RDat	STAT6	12	5.75e+07	5.75e+07	0.12373	rs17119301	2.41	rs324015	4.14e-02	-8.68	1.22185	135	22	enet	0.077155	3.08e-32	-2.02282	0.04309	0.000	0.984	0.000	0.003	0.013
STK38L-out.wgt.RDat	/u/home/t/tboltz/project-ophoff/rna_whole_blood/bulk_TWAS_latest/test_sig_weights_lowcov_bulk//STK38L-out.wgt.RDat	STK38L	12	2.74e+07	2.74e+07	0.02562	rs12372288	-1.73	rs7314184	1.32e-02	5.13	-0.27476	205	3	lasso	0.011783	3.58e-06	-0.39566	0.69235	NA	NA	NA	NA	NA
STX2-out.wgt.RDat	/u/home/t/tboltz/project-ophoff/rna_whole_blood/bulk_TWAS_latest/test_sig_weights_lowcov_bulk//STX2-out.wgt.RDat	STX2	12	1.31e+08	1.31e+08	0.26632	rs11060870	-2.69	rs1106369	4.92e-01	-29.21	-1.23122	164	20	enet	0.495484	3.18e-259	1.31052	0.19002	NA	NA	NA	NA	NA
STYK1-out.wgt.RDat	/u/home/t/tboltz/project-ophoff/rna_whole_blood/bulk_TWAS_latest/test_sig_weights_lowcov_bulk//STYK1-out.wgt.RDat	STYK1	12	1.08e+07	1.08e+07	0.02573	rs17809278	2.62	rs7350597	3.45e-03	-4.18	-0.05307	169	16	enet	0.012519	1.83e-06	-0.57810	0.56320	NA	NA	NA	NA	NA
SUDS3-out.wgt.RDat	/u/home/t/tboltz/project-ophoff/rna_whole_blood/bulk_TWAS_latest/test_sig_weights_lowcov_bulk//SUDS3-out.wgt.RDat	SUDS3	12	1.19e+08	1.19e+08	0.02095	rs428073	-2.41	rs7136676	2.95e-02	-7.37	0.57175	175	3	lasso	0.030387	1.72e-13	-0.20411	0.83826	NA	NA	NA	NA	NA
SUOX-out.wgt.RDat	/u/home/t/tboltz/project-ophoff/rna_whole_blood/bulk_TWAS_latest/test_sig_weights_lowcov_bulk//SUOX-out.wgt.RDat	SUOX	12	5.64e+07	5.64e+07	0.01621	rs705708	3.67	rs1701704	7.89e-03	-4.46	3.15289	93	24	enet	0.007268	2.26e-04	-2.80437	0.00504	0.402	0.243	0.004	0.002	0.349
TAFA2-out.wgt.RDat	/u/home/t/tboltz/project-ophoff/rna_whole_blood/bulk_TWAS_latest/test_sig_weights_lowcov_bulk//TAFA2-out.wgt.RDat	TAFA2	12	6.27e+07	6.27e+07	0.38190	rs11174461	-2.83	rs12310651	6.69e-02	12.39	0.30080	132	39	enet	0.283443	1.88e-127	0.29333	0.76927	NA	NA	NA	NA	NA
TAPBPL-out.wgt.RDat	/u/home/t/tboltz/project-ophoff/rna_whole_blood/bulk_TWAS_latest/test_sig_weights_lowcov_bulk//TAPBPL-out.wgt.RDat	TAPBPL	12	6.56e+06	6.56e+06	0.27623	rs2534712	3.04	rs2243750	4.76e-01	28.72	-0.57349	126	9	lasso	0.507423	3.24e-268	-1.13916	0.25464	NA	NA	NA	NA	NA
TAS2R13-out.wgt.RDat	/u/home/t/tboltz/project-ophoff/rna_whole_blood/bulk_TWAS_latest/test_sig_weights_lowcov_bulk//TAS2R13-out.wgt.RDat	TAS2R13	12	1.11e+07	1.11e+07	0.09062	rs17809278	2.62	rs7132674	1.45e-01	16.42	-0.49067	131	4	lasso	0.193739	4.13e-83	-0.94410	0.34512	NA	NA	NA	NA	NA
TAS2R14-out.wgt.RDat	/u/home/t/tboltz/project-ophoff/rna_whole_blood/bulk_TWAS_latest/test_sig_weights_lowcov_bulk//TAS2R14-out.wgt.RDat	TAS2R14	12	1.13e+07	1.13e+07	0.12451	rs11835196	1.88	rs7132674	2.20e-01	20.14	-0.52794	135	15	lasso	0.297763	4.90e-135	-0.92717	0.35384	NA	NA	NA	NA	NA
TAS2R15P-out.wgt.RDat	/u/home/t/tboltz/project-ophoff/rna_whole_blood/bulk_TWAS_latest/test_sig_weights_lowcov_bulk//TAS2R15P-out.wgt.RDat	TAS2R15P	12	1.11e+07	1.11e+07	0.13048	rs17809278	2.62	rs6488331	1.21e-01	14.55	0.79923	135	3	lasso	0.168969	9.99e-72	-0.16168	0.87155	NA	NA	NA	NA	NA
TAS2R18P-out.wgt.RDat	/u/home/t/tboltz/project-ophoff/rna_whole_blood/bulk_TWAS_latest/test_sig_weights_lowcov_bulk//TAS2R18P-out.wgt.RDat	TAS2R18P	12	1.13e+07	1.13e+07	0.10234	rs11835196	1.88	rs1551191	1.01e-01	13.46	-1.25856	135	2	lasso	0.100198	8.82e-42	-1.27433	0.20255	NA	NA	NA	NA	NA
TAS2R19-out.wgt.RDat	/u/home/t/tboltz/project-ophoff/rna_whole_blood/bulk_TWAS_latest/test_sig_weights_lowcov_bulk//TAS2R19-out.wgt.RDat	TAS2R19	12	1.12e+07	1.12e+07	0.07210	rs7486108	2.58	rs7132674	6.24e-02	10.95	-0.51993	137	18	enet	0.074606	3.40e-31	-0.41169	0.68057	NA	NA	NA	NA	NA
TAS2R20-out.wgt.RDat	/u/home/t/tboltz/project-ophoff/rna_whole_blood/bulk_TWAS_latest/test_sig_weights_lowcov_bulk//TAS2R20-out.wgt.RDat	TAS2R20	12	1.12e+07	1.12e+07	0.11690	rs17809278	2.62	rs10772413	2.10e-01	-19.14	1.26912	136	12	lasso	0.248478	1.52e-109	-1.11144	0.26638	NA	NA	NA	NA	NA
TAS2R30-out.wgt.RDat	/u/home/t/tboltz/project-ophoff/rna_whole_blood/bulk_TWAS_latest/test_sig_weights_lowcov_bulk//TAS2R30-out.wgt.RDat	TAS2R30	12	1.13e+07	1.13e+07	0.12254	rs11835196	1.88	rs1551191	1.11e-01	14.03	-1.25856	135	3	lasso	0.114518	7.89e-48	-1.15172	0.24944	NA	NA	NA	NA	NA
TAS2R31-out.wgt.RDat	/u/home/t/tboltz/project-ophoff/rna_whole_blood/bulk_TWAS_latest/test_sig_weights_lowcov_bulk//TAS2R31-out.wgt.RDat	TAS2R31	12	1.12e+07	1.12e+07	0.03698	rs1607789	2.42	rs7132674	4.37e-02	9.69	-0.52412	134	9	enet	0.065951	1.12e-27	-0.15092	0.88004	NA	NA	NA	NA	NA
TAS2R43-out.wgt.RDat	/u/home/t/tboltz/project-ophoff/rna_whole_blood/bulk_TWAS_latest/test_sig_weights_lowcov_bulk//TAS2R43-out.wgt.RDat	TAS2R43	12	1.12e+07	1.12e+07	0.42368	rs11835196	1.88	rs1376250	5.80e-01	-31.68	-1.83896	128	46	enet	0.582765	0.00e+00	1.88350	0.05963	NA	NA	NA	NA	NA
TAS2R46-out.wgt.RDat	/u/home/t/tboltz/project-ophoff/rna_whole_blood/bulk_TWAS_latest/test_sig_weights_lowcov_bulk//TAS2R46-out.wgt.RDat	TAS2R46	12	1.12e+07	1.12e+07	0.10973	rs11835196	1.88	rs1551191	1.09e-01	13.82	-1.25856	128	24	enet	0.147265	5.05e-62	-1.68920	0.09118	NA	NA	NA	NA	NA
TAS2R50-out.wgt.RDat	/u/home/t/tboltz/project-ophoff/rna_whole_blood/bulk_TWAS_latest/test_sig_weights_lowcov_bulk//TAS2R50-out.wgt.RDat	TAS2R50	12	1.11e+07	1.11e+07	0.09302	rs17809278	2.62	rs7310849	1.48e-01	-16.16	1.19861	134	5	lasso	0.161400	2.58e-68	-1.06994	0.28465	NA	NA	NA	NA	NA
TAS2R63P-out.wgt.RDat	/u/home/t/tboltz/project-ophoff/rna_whole_blood/bulk_TWAS_latest/test_sig_weights_lowcov_bulk//TAS2R63P-out.wgt.RDat	TAS2R63P	12	1.12e+07	1.12e+07	0.07818	rs7955992	1.92	rs1451772	5.48e-02	9.83	-1.19632	132	17	enet	0.056198	9.60e-24	-1.03437	0.30096	NA	NA	NA	NA	NA
TAS2R64P-out.wgt.RDat	/u/home/t/tboltz/project-ophoff/rna_whole_blood/bulk_TWAS_latest/test_sig_weights_lowcov_bulk//TAS2R64P-out.wgt.RDat	TAS2R64P	12	1.12e+07	1.12e+07	0.29485	rs11835196	1.88	rs1376250	4.61e-01	-28.26	-1.83896	128	31	enet	0.473176	5.59e-243	1.71521	0.08631	NA	NA	NA	NA	NA
TBC1D30-out.wgt.RDat	/u/home/t/tboltz/project-ophoff/rna_whole_blood/bulk_TWAS_latest/test_sig_weights_lowcov_bulk//TBC1D30-out.wgt.RDat	TBC1D30	12	6.52e+07	6.52e+07	0.06846	rs12317641	5.11	rs1147095	6.02e-02	-10.44	1.73233	120	2	lasso	0.061126	1.00e-25	-1.70403	0.08838	NA	NA	NA	NA	NA
TBK1-out.wgt.RDat	/u/home/t/tboltz/project-ophoff/rna_whole_blood/bulk_TWAS_latest/test_sig_weights_lowcov_bulk//TBK1-out.wgt.RDat	TBK1	12	6.48e+07	6.48e+07	0.04783	rs7302505	2.72	rs7303577	2.77e-02	-7.05	-1.02034	120	12	enet	0.031572	5.86e-14	0.13412	0.89331	NA	NA	NA	NA	NA
TCP11L2-out.wgt.RDat	/u/home/t/tboltz/project-ophoff/rna_whole_blood/bulk_TWAS_latest/test_sig_weights_lowcov_bulk//TCP11L2-out.wgt.RDat	TCP11L2	12	1.07e+08	1.07e+08	0.04521	rs17038205	-2.75	rs1532587	3.15e-02	7.56	-0.12384	107	3	lasso	0.030324	1.82e-13	-0.10672	0.91501	NA	NA	NA	NA	NA
TDG-out.wgt.RDat	/u/home/t/tboltz/project-ophoff/rna_whole_blood/bulk_TWAS_latest/test_sig_weights_lowcov_bulk//TDG-out.wgt.RDat	TDG	12	1.04e+08	1.04e+08	0.02148	rs1866294	3.55	rs4135082	1.87e-02	5.85	-0.01173	248	7	lasso	0.015768	9.59e-08	-0.02495	0.98009	NA	NA	NA	NA	NA
TESC-out.wgt.RDat	/u/home/t/tboltz/project-ophoff/rna_whole_blood/bulk_TWAS_latest/test_sig_weights_lowcov_bulk//TESC-out.wgt.RDat	TESC	12	1.18e+08	1.18e+08	0.06201	NA	NA	NA	NA	NA	NA	153	0	lasso	0.034640	3.61e-15	NA	NA	NA	NA	NA	NA	NA
TESPA1-out.wgt.RDat	/u/home/t/tboltz/project-ophoff/rna_whole_blood/bulk_TWAS_latest/test_sig_weights_lowcov_bulk//TESPA1-out.wgt.RDat	TESPA1	12	5.54e+07	5.54e+07	0.10854	rs1153183	-2.22	rs3782414	6.61e-02	-10.97	-0.15025	184	34	enet	0.105515	5.13e-44	-0.05437	0.95664	NA	NA	NA	NA	NA
TFCP2-out.wgt.RDat	/u/home/t/tboltz/project-ophoff/rna_whole_blood/bulk_TWAS_latest/test_sig_weights_lowcov_bulk//TFCP2-out.wgt.RDat	TFCP2	12	5.16e+07	5.16e+07	0.01966	rs12424271	2.79	rs1056897	2.21e-02	6.37	-0.15851	204	3	lasso	0.022005	3.39e-10	-0.24054	0.80991	NA	NA	NA	NA	NA
TIGAR-out.wgt.RDat	/u/home/t/tboltz/project-ophoff/rna_whole_blood/bulk_TWAS_latest/test_sig_weights_lowcov_bulk//TIGAR-out.wgt.RDat	TIGAR	12	4.42e+06	4.42e+06	0.08326	rs10848983	4.22	rs4765776	2.76e-02	-8.61	0.27141	154	27	enet	0.053096	1.68e-22	-1.22875	0.21916	NA	NA	NA	NA	NA
TMBIM4-out.wgt.RDat	/u/home/t/tboltz/project-ophoff/rna_whole_blood/bulk_TWAS_latest/test_sig_weights_lowcov_bulk//TMBIM4-out.wgt.RDat	TMBIM4	12	6.66e+07	6.66e+07	0.22891	rs10784502	2.18	rs11176056	2.88e-01	-22.47	-0.50874	185	20	enet	0.315752	8.71e-145	0.69338	0.48807	NA	NA	NA	NA	NA
TMCC3-out.wgt.RDat	/u/home/t/tboltz/project-ophoff/rna_whole_blood/bulk_TWAS_latest/test_sig_weights_lowcov_bulk//TMCC3-out.wgt.RDat	TMCC3	12	9.50e+07	9.50e+07	0.32983	rs769283	2.17	rs2366632	1.34e-01	-15.24	0.38875	242	4	lasso	0.140587	4.37e-59	-0.50834	0.61122	NA	NA	NA	NA	NA
TMEM106C-out.wgt.RDat	/u/home/t/tboltz/project-ophoff/rna_whole_blood/bulk_TWAS_latest/test_sig_weights_lowcov_bulk//TMEM106C-out.wgt.RDat	TMEM106C	12	4.84e+07	4.84e+07	0.03783	rs7311030	-2.43	rs11609253	3.80e-02	8.54	2.23552	217	5	lasso	0.035540	1.59e-15	2.10487	0.03530	0.000	0.927	0.000	0.003	0.071
TMEM116-out.wgt.RDat	/u/home/t/tboltz/project-ophoff/rna_whole_blood/bulk_TWAS_latest/test_sig_weights_lowcov_bulk//TMEM116-out.wgt.RDat	TMEM116	12	1.12e+08	1.12e+08	0.03792	rs653178	5.29	rs627308	2.62e-02	8.52	-2.23531	131	131	blup	0.036302	7.97e-16	-1.63765	0.10150	NA	NA	NA	NA	NA
TMEM119-out.wgt.RDat	/u/home/t/tboltz/project-ophoff/rna_whole_blood/bulk_TWAS_latest/test_sig_weights_lowcov_bulk//TMEM119-out.wgt.RDat	TMEM119	12	1.09e+08	1.09e+08	0.05403	rs10187	-2.19	rs11114012	3.93e-02	8.38	0.44965	159	7	enet	0.056456	7.56e-24	1.01874	0.30833	NA	NA	NA	NA	NA
TMEM263-out.wgt.RDat	/u/home/t/tboltz/project-ophoff/rna_whole_blood/bulk_TWAS_latest/test_sig_weights_lowcov_bulk//TMEM263-out.wgt.RDat	TMEM263	12	1.07e+08	1.07e+08	0.08114	rs10778560	2.76	rs1037013	4.26e-02	-8.82	-0.04590	127	24	enet	0.051567	6.87e-22	-0.80115	0.42304	NA	NA	NA	NA	NA
TMPO-out.wgt.RDat	/u/home/t/tboltz/project-ophoff/rna_whole_blood/bulk_TWAS_latest/test_sig_weights_lowcov_bulk//TMPO-out.wgt.RDat	TMPO	12	9.89e+07	9.89e+07	0.02991	rs201402	3.03	rs11829822	2.28e-02	6.57	-0.42480	120	16	enet	0.023787	6.76e-11	0.03915	0.96877	NA	NA	NA	NA	NA
TMTC1-out.wgt.RDat	/u/home/t/tboltz/project-ophoff/rna_whole_blood/bulk_TWAS_latest/test_sig_weights_lowcov_bulk//TMTC1-out.wgt.RDat	TMTC1	12	2.99e+07	2.99e+07	0.37538	rs7302425	2.73	rs302338	3.49e-01	24.61	0.65086	261	82	enet	0.545956	8.50e-299	0.12269	0.90235	NA	NA	NA	NA	NA
TNFRSF1A-out.wgt.RDat	/u/home/t/tboltz/project-ophoff/rna_whole_blood/bulk_TWAS_latest/test_sig_weights_lowcov_bulk//TNFRSF1A-out.wgt.RDat	TNFRSF1A	12	6.45e+06	6.45e+06	0.17177	rs2534712	3.04	rs1800693	6.90e-02	-11.12	1.91910	128	2	lasso	0.067266	3.29e-28	-1.88646	0.05923	NA	NA	NA	NA	NA
TSFM-out.wgt.RDat	/u/home/t/tboltz/project-ophoff/rna_whole_blood/bulk_TWAS_latest/test_sig_weights_lowcov_bulk//TSFM-out.wgt.RDat	TSFM	12	5.82e+07	5.82e+07	0.04053	rs12300241	-2.17	rs703842	5.03e-02	-9.62	-0.97826	126	5	lasso	0.049753	3.64e-21	1.00231	0.31619	NA	NA	NA	NA	NA
TSPAN31-out.wgt.RDat	/u/home/t/tboltz/project-ophoff/rna_whole_blood/bulk_TWAS_latest/test_sig_weights_lowcov_bulk//TSPAN31-out.wgt.RDat	TSPAN31	12	5.81e+07	5.81e+07	0.01724	rs4435045	-2.05	rs8181644	6.96e-03	-5.22	-1.07802	113	113	blup	0.012501	1.86e-06	0.59946	0.54887	NA	NA	NA	NA	NA
TTC41P-out.wgt.RDat	/u/home/t/tboltz/project-ophoff/rna_whole_blood/bulk_TWAS_latest/test_sig_weights_lowcov_bulk//TTC41P-out.wgt.RDat	TTC41P	12	1.04e+08	1.04e+08	0.01977	rs1866294	3.55	rs2583246	5.04e-03	-4.77	1.06362	243	16	enet	0.014667	2.60e-07	-2.16146	0.03066	0.094	0.874	0.002	0.018	0.011
TUBA1A-out.wgt.RDat	/u/home/t/tboltz/project-ophoff/rna_whole_blood/bulk_TWAS_latest/test_sig_weights_lowcov_bulk//TUBA1A-out.wgt.RDat	TUBA1A	12	4.96e+07	4.96e+07	0.11564	rs35275181	-2.10	rs11614738	5.52e-02	-10.35	0.56963	126	6	lasso	0.080272	1.63e-33	-1.23182	0.21802	NA	NA	NA	NA	NA
TUBA1C-out.wgt.RDat	/u/home/t/tboltz/project-ophoff/rna_whole_blood/bulk_TWAS_latest/test_sig_weights_lowcov_bulk//TUBA1C-out.wgt.RDat	TUBA1C	12	4.96e+07	4.96e+07	0.17289	rs35275181	-2.10	rs11168955	2.36e-02	-6.77	0.12324	126	23	enet	0.026552	5.53e-12	-0.25076	0.80200	NA	NA	NA	NA	NA
TXNRD1-out.wgt.RDat	/u/home/t/tboltz/project-ophoff/rna_whole_blood/bulk_TWAS_latest/test_sig_weights_lowcov_bulk//TXNRD1-out.wgt.RDat	TXNRD1	12	1.05e+08	1.05e+08	0.10046	rs1866294	3.55	rs7488680	1.17e-01	14.35	0.88789	348	7	lasso	0.116926	7.42e-49	1.04914	0.29411	NA	NA	NA	NA	NA
UBE3B-out.wgt.RDat	/u/home/t/tboltz/project-ophoff/rna_whole_blood/bulk_TWAS_latest/test_sig_weights_lowcov_bulk//UBE3B-out.wgt.RDat	UBE3B	12	1.10e+08	1.10e+08	0.22848	rs6606694	1.90	rs2241209	1.81e-01	17.82	-1.17831	198	5	lasso	0.189504	3.86e-81	-0.97714	0.32850	NA	NA	NA	NA	NA
UHRF1BP1L-out.wgt.RDat	/u/home/t/tboltz/project-ophoff/rna_whole_blood/bulk_TWAS_latest/test_sig_weights_lowcov_bulk//UHRF1BP1L-out.wgt.RDat	UHRF1BP1L	12	1.01e+08	1.01e+08	0.14851	rs10860481	2.33	rs12370791	1.77e-01	-17.66	-0.12475	142	32	enet	0.207415	1.52e-89	-0.09405	0.92507	NA	NA	NA	NA	NA
UNC119B-out.wgt.RDat	/u/home/t/tboltz/project-ophoff/rna_whole_blood/bulk_TWAS_latest/test_sig_weights_lowcov_bulk//UNC119B-out.wgt.RDat	UNC119B	12	1.21e+08	1.21e+08	0.07104	rs7961178	2.48	rs2948150	2.80e-02	-8.53	-0.29676	250	29	enet	0.052901	2.01e-22	1.24983	0.21136	NA	NA	NA	NA	NA
UNG-out.wgt.RDat	/u/home/t/tboltz/project-ophoff/rna_whole_blood/bulk_TWAS_latest/test_sig_weights_lowcov_bulk//UNG-out.wgt.RDat	UNG	12	1.10e+08	1.10e+08	0.08394	rs6606694	1.90	rs34263	6.09e-02	-10.37	-0.84578	184	6	lasso	0.060584	1.65e-25	0.85835	0.39070	NA	NA	NA	NA	NA
USP15-out.wgt.RDat	/u/home/t/tboltz/project-ophoff/rna_whole_blood/bulk_TWAS_latest/test_sig_weights_lowcov_bulk//USP15-out.wgt.RDat	USP15	12	6.27e+07	6.27e+07	0.26189	rs11174461	-2.83	rs1920090	4.39e-02	-8.95	0.23104	137	43	enet	0.175745	8.30e-75	0.61744	0.53694	NA	NA	NA	NA	NA
USP30-out.wgt.RDat	/u/home/t/tboltz/project-ophoff/rna_whole_blood/bulk_TWAS_latest/test_sig_weights_lowcov_bulk//USP30-out.wgt.RDat	USP30	12	1.09e+08	1.09e+08	0.09820	rs10187	-2.19	rs16939904	3.42e-02	-8.06	0.30371	173	15	enet	0.042530	2.73e-18	-0.90578	0.36505	NA	NA	NA	NA	NA
USP44-out.wgt.RDat	/u/home/t/tboltz/project-ophoff/rna_whole_blood/bulk_TWAS_latest/test_sig_weights_lowcov_bulk//USP44-out.wgt.RDat	USP44	12	9.59e+07	9.59e+07	0.16975	rs7307113	-2.51	rs7304754	7.47e-02	-11.49	0.51427	295	8	lasso	0.099183	2.35e-41	-1.43339	0.15175	NA	NA	NA	NA	NA
VAMP1-out.wgt.RDat	/u/home/t/tboltz/project-ophoff/rna_whole_blood/bulk_TWAS_latest/test_sig_weights_lowcov_bulk//VAMP1-out.wgt.RDat	VAMP1	12	6.58e+06	6.58e+06	0.10315	rs2534712	3.04	rs2109427	2.71e-01	21.80	2.57736	120	17	enet	0.294115	4.33e-133	2.44521	0.01448	0.000	0.840	0.000	0.005	0.155
VDR-out.wgt.RDat	/u/home/t/tboltz/project-ophoff/rna_whole_blood/bulk_TWAS_latest/test_sig_weights_lowcov_bulk//VDR-out.wgt.RDat	VDR	12	4.83e+07	4.83e+07	0.12071	rs7311030	-2.43	rs7975232	5.31e-02	9.85	-0.16537	215	30	enet	0.070126	2.27e-29	0.02598	0.97928	NA	NA	NA	NA	NA
VEZT-out.wgt.RDat	/u/home/t/tboltz/project-ophoff/rna_whole_blood/bulk_TWAS_latest/test_sig_weights_lowcov_bulk//VEZT-out.wgt.RDat	VEZT	12	9.56e+07	9.56e+07	0.01611	rs7307113	-2.51	rs3751271	1.90e-03	-4.84	-1.20382	275	275	blup	0.007905	1.25e-04	0.51524	0.60638	NA	NA	NA	NA	NA
VPS29-out.wgt.RDat	/u/home/t/tboltz/project-ophoff/rna_whole_blood/bulk_TWAS_latest/test_sig_weights_lowcov_bulk//VPS29-out.wgt.RDat	VPS29	12	1.11e+08	1.11e+08	0.06463	rs3825390	-3.05	rs1860561	7.27e-02	11.63	0.17067	115	4	lasso	0.073286	1.17e-30	0.23007	0.81803	NA	NA	NA	NA	NA
VPS33A-out.wgt.RDat	/u/home/t/tboltz/project-ophoff/rna_whole_blood/bulk_TWAS_latest/test_sig_weights_lowcov_bulk//VPS33A-out.wgt.RDat	VPS33A	12	1.23e+08	1.23e+08	0.01367	rs1610041	-3.64	rs12580043	9.22e-03	4.80	-1.44683	119	3	lasso	0.005865	8.35e-04	-1.35539	0.17529	NA	NA	NA	NA	NA
VPS37B-out.wgt.RDat	/u/home/t/tboltz/project-ophoff/rna_whole_blood/bulk_TWAS_latest/test_sig_weights_lowcov_bulk//VPS37B-out.wgt.RDat	VPS37B	12	1.23e+08	1.23e+08	0.02480	rs11833424	-3.05	rs7485652	1.28e-02	6.34	1.11068	197	197	blup	0.024063	5.26e-11	1.00903	0.31296	NA	NA	NA	NA	NA
VSIG10-out.wgt.RDat	/u/home/t/tboltz/project-ophoff/rna_whole_blood/bulk_TWAS_latest/test_sig_weights_lowcov_bulk//VSIG10-out.wgt.RDat	VSIG10	12	1.19e+08	1.19e+08	0.13021	rs428073	-2.41	rs1106349	2.97e-02	7.31	0.62791	152	46	enet	0.070711	1.31e-29	-0.49577	0.62006	NA	NA	NA	NA	NA
VWF-out.wgt.RDat	/u/home/t/tboltz/project-ophoff/rna_whole_blood/bulk_TWAS_latest/test_sig_weights_lowcov_bulk//VWF-out.wgt.RDat	VWF	12	6.23e+06	6.23e+06	0.09770	rs2534712	3.04	rs11064058	1.54e-02	6.68	-0.61218	177	6	lasso	0.042275	3.44e-18	0.36761	0.71317	NA	NA	NA	NA	NA
WASHC3-out.wgt.RDat	/u/home/t/tboltz/project-ophoff/rna_whole_blood/bulk_TWAS_latest/test_sig_weights_lowcov_bulk//WASHC3-out.wgt.RDat	WASHC3	12	1.02e+08	1.02e+08	0.04501	rs1509675	1.67	rs1858173	7.37e-02	-11.51	-0.01630	171	10	lasso	0.072000	3.93e-30	0.07518	0.94007	NA	NA	NA	NA	NA
WASHC4-out.wgt.RDat	/u/home/t/tboltz/project-ophoff/rna_whole_blood/bulk_TWAS_latest/test_sig_weights_lowcov_bulk//WASHC4-out.wgt.RDat	WASHC4	12	1.06e+08	1.06e+08	0.06212	rs6419391	2.39	rs12301914	4.49e-02	-8.93	-0.21205	268	16	enet	0.049649	4.01e-21	-0.24786	0.80424	NA	NA	NA	NA	NA
WNK1-out.wgt.RDat	/u/home/t/tboltz/project-ophoff/rna_whole_blood/bulk_TWAS_latest/test_sig_weights_lowcov_bulk//WNK1-out.wgt.RDat	WNK1	12	8.62e+05	8.62e+05	0.02683	rs2286007	-2.40	rs2240283	7.39e-03	-4.98	0.68764	118	118	blup	0.018651	7.04e-09	0.49181	0.62285	NA	NA	NA	NA	NA
WNT10B-out.wgt.RDat	/u/home/t/tboltz/project-ophoff/rna_whole_blood/bulk_TWAS_latest/test_sig_weights_lowcov_bulk//WNT10B-out.wgt.RDat	WNT10B	12	4.94e+07	4.94e+07	0.01878	rs833834	-2.07	rs3825184	7.89e-03	5.34	-0.09633	103	103	blup	0.017405	2.18e-08	0.37878	0.70485	NA	NA	NA	NA	NA
WNT5B-out.wgt.RDat	/u/home/t/tboltz/project-ophoff/rna_whole_blood/bulk_TWAS_latest/test_sig_weights_lowcov_bulk//WNT5B-out.wgt.RDat	WNT5B	12	1.64e+06	1.64e+06	0.13321	rs2887571	-3.38	rs4765829	8.39e-02	12.21	0.39495	125	2	lasso	0.085110	1.66e-35	0.38840	0.69772	NA	NA	NA	NA	NA
WSB2-out.wgt.RDat	/u/home/t/tboltz/project-ophoff/rna_whole_blood/bulk_TWAS_latest/test_sig_weights_lowcov_bulk//WSB2-out.wgt.RDat	WSB2	12	1.19e+08	1.19e+08	0.07570	rs7132400	-2.45	rs2393333	1.61e-02	-5.42	1.17361	144	6	lasso	0.032553	2.40e-14	-1.15931	0.24633	NA	NA	NA	NA	NA
XPOT-out.wgt.RDat	/u/home/t/tboltz/project-ophoff/rna_whole_blood/bulk_TWAS_latest/test_sig_weights_lowcov_bulk//XPOT-out.wgt.RDat	XPOT	12	6.48e+07	6.48e+07	0.02377	rs7302505	2.72	rs6581565	2.06e-02	-6.22	1.61751	115	11	enet	0.021575	5.00e-10	-1.59701	0.11026	NA	NA	NA	NA	NA
YAF2-out.wgt.RDat	/u/home/t/tboltz/project-ophoff/rna_whole_blood/bulk_TWAS_latest/test_sig_weights_lowcov_bulk//YAF2-out.wgt.RDat	YAF2	12	4.26e+07	4.26e+07	0.02888	rs4590937	2.47	rs1669892	4.66e-02	-9.26	0.24828	134	3	lasso	0.045771	1.41e-19	-0.24535	0.80619	NA	NA	NA	NA	NA
YBX3-out.wgt.RDat	/u/home/t/tboltz/project-ophoff/rna_whole_blood/bulk_TWAS_latest/test_sig_weights_lowcov_bulk//YBX3-out.wgt.RDat	YBX3	12	1.09e+07	1.09e+07	0.20186	rs17809278	2.62	rs1108542	2.98e-02	8.68	-0.17508	169	43	enet	0.085378	1.29e-35	-0.59380	0.55265	NA	NA	NA	NA	NA
YEATS4-out.wgt.RDat	/u/home/t/tboltz/project-ophoff/rna_whole_blood/bulk_TWAS_latest/test_sig_weights_lowcov_bulk//YEATS4-out.wgt.RDat	YEATS4	12	6.98e+07	6.98e+07	0.21256	rs775453	3.09	rs2617834	1.86e-01	-18.10	0.17862	205	31	enet	0.252873	9.46e-112	0.19564	0.84489	NA	NA	NA	NA	NA
ZCRB1-out.wgt.RDat	/u/home/t/tboltz/project-ophoff/rna_whole_blood/bulk_TWAS_latest/test_sig_weights_lowcov_bulk//ZCRB1-out.wgt.RDat	ZCRB1	12	4.27e+07	4.27e+07	0.00679	rs7953873	3.61	rs3810793	6.95e-03	-4.16	0.24750	138	2	lasso	0.005769	9.14e-04	-0.10599	0.91559	NA	NA	NA	NA	NA
ZDHHC17-out.wgt.RDat	/u/home/t/tboltz/project-ophoff/rna_whole_blood/bulk_TWAS_latest/test_sig_weights_lowcov_bulk//ZDHHC17-out.wgt.RDat	ZDHHC17	12	7.72e+07	7.72e+07	0.33095	rs7976747	2.65	rs1512504	1.49e-01	16.11	0.26797	137	28	enet	0.183662	1.94e-78	-0.17074	0.86443	NA	NA	NA	NA	NA
ZNF10-out.wgt.RDat	/u/home/t/tboltz/project-ophoff/rna_whole_blood/bulk_TWAS_latest/test_sig_weights_lowcov_bulk//ZNF10-out.wgt.RDat	ZNF10	12	1.34e+08	1.34e+08	0.03653	rs7302208	-2.39	rs11147250	2.60e-02	6.87	-0.13323	64	2	lasso	0.024877	2.52e-11	-0.13324	0.89401	NA	NA	NA	NA	NA
ZNF140-out.wgt.RDat	/u/home/t/tboltz/project-ophoff/rna_whole_blood/bulk_TWAS_latest/test_sig_weights_lowcov_bulk//ZNF140-out.wgt.RDat	ZNF140	12	1.34e+08	1.34e+08	0.00860	rs7302208	-2.39	rs11147298	6.00e-03	4.44	-2.12974	73	2	enet	0.003772	6.07e-03	-2.07984	0.03754	0.465	0.497	0.001	0.001	0.036
ZNF268-out.wgt.RDat	/u/home/t/tboltz/project-ophoff/rna_whole_blood/bulk_TWAS_latest/test_sig_weights_lowcov_bulk//ZNF268-out.wgt.RDat	ZNF268	12	1.34e+08	1.34e+08	0.01442	rs7302208	-2.39	rs7302208	3.29e-03	3.74	-2.38585	40	40	blup	0.005839	8.56e-04	-2.26991	0.02321	0.908	0.084	0.001	0.000	0.007
ZNF384-out.wgt.RDat	/u/home/t/tboltz/project-ophoff/rna_whole_blood/bulk_TWAS_latest/test_sig_weights_lowcov_bulk//ZNF384-out.wgt.RDat	ZNF384	12	6.80e+06	6.80e+06	0.02466	rs2534712	3.04	rs7975360	3.22e-03	4.78	-0.75358	88	16	enet	0.008536	7.01e-05	-0.75110	0.45259	NA	NA	NA	NA	NA
ZNF605-out.wgt.RDat	/u/home/t/tboltz/project-ophoff/rna_whole_blood/bulk_TWAS_latest/test_sig_weights_lowcov_bulk//ZNF605-out.wgt.RDat	ZNF605	12	1.34e+08	1.34e+08	0.14807	rs7302208	-2.39	rs11147281	1.32e-01	15.23	-2.36925	82	26	enet	0.173706	7.06e-74	-1.95745	0.05029	NA	NA	NA	NA	NA
ZNF641-out.wgt.RDat	/u/home/t/tboltz/project-ophoff/rna_whole_blood/bulk_TWAS_latest/test_sig_weights_lowcov_bulk//ZNF641-out.wgt.RDat	ZNF641	12	4.87e+07	4.87e+07	0.36018	rs7311030	-2.43	rs2634663	6.92e-01	-34.62	1.29128	212	29	enet	0.729519	0.00e+00	-1.50625	0.13200	NA	NA	NA	NA	NA
ZNF664-out.wgt.RDat	/u/home/t/tboltz/project-ophoff/rna_whole_blood/bulk_TWAS_latest/test_sig_weights_lowcov_bulk//ZNF664-out.wgt.RDat	ZNF664	12	1.24e+08	1.24e+08	0.03273	rs11057357	2.25	rs4765127	4.07e-02	-8.66	-0.19950	175	19	enet	0.041617	6.28e-18	0.28800	0.77335	NA	NA	NA	NA	NA
ZNF740-out.wgt.RDat	/u/home/t/tboltz/project-ophoff/rna_whole_blood/bulk_TWAS_latest/test_sig_weights_lowcov_bulk//ZNF740-out.wgt.RDat	ZNF740	12	5.36e+07	5.36e+07	0.19404	rs1994277	2.87	rs2272306	8.11e-02	11.95	-0.84544	250	2	lasso	0.080005	2.09e-33	-0.84442	0.39843	NA	NA	NA	NA	NA
ZNF84-out.wgt.RDat	/u/home/t/tboltz/project-ophoff/rna_whole_blood/bulk_TWAS_latest/test_sig_weights_lowcov_bulk//ZNF84-out.wgt.RDat	ZNF84	12	1.34e+08	1.34e+08	0.10689	rs7302208	-2.39	rs11147250	4.68e-02	-9.91	-0.13323	79	7	lasso	0.075874	1.03e-31	-0.57338	0.56639	NA	NA	NA	NA	NA
ZNF891-out.wgt.RDat	/u/home/t/tboltz/project-ophoff/rna_whole_blood/bulk_TWAS_latest/test_sig_weights_lowcov_bulk//ZNF891-out.wgt.RDat	ZNF891	12	1.34e+08	1.34e+08	0.07612	rs7302208	-2.39	rs11147250	1.20e-02	-5.05	-0.13323	64	12	enet	0.014337	3.51e-07	1.98152	0.04753	0.109	0.884	0.000	0.001	0.006
PANEL	FILE	ID	CHR	P0	P1	HSQ	BEST.GWAS.ID	BEST.GWAS.Z	EQTL.ID	EQTL.R2	EQTL.Z	EQTL.GWAS.Z	NSNP	NWGT	MODEL	MODELCV.R2	MODELCV.PV	TWAS.Z	TWAS.P	COLOC.PP0	COLOC.PP1	COLOC.PP2	COLOC.PP3	COLOC.PP4
ABCC4-out.wgt.RDat	/u/home/t/tboltz/project-ophoff/rna_whole_blood/bulk_TWAS_latest/test_sig_weights_lowcov_bulk//ABCC4-out.wgt.RDat	ABCC4	13	95953729	95953729	0.19687	rs1678353	2.32	rs12865420	0.029180	-9.06	0.25377	323	53	enet	0.12992	1.94e-54	-1.20228	0.22925	NA	NA	NA	NA	NA
AKAP11-out.wgt.RDat	/u/home/t/tboltz/project-ophoff/rna_whole_blood/bulk_TWAS_latest/test_sig_weights_lowcov_bulk//AKAP11-out.wgt.RDat	AKAP11	13	42846288	42846288	0.10276	rs1170101	2.68	rs7994365	0.050023	9.48	-0.40773	242	24	enet	0.06229	3.39e-26	-0.90752	0.36413	NA	NA	NA	NA	NA
ALG11-out.wgt.RDat	/u/home/t/tboltz/project-ophoff/rna_whole_blood/bulk_TWAS_latest/test_sig_weights_lowcov_bulk//ALG11-out.wgt.RDat	ALG11	13	52586534	52586534	0.01147	rs9535825	1.98	rs12146904	0.003712	4.26	0.47427	144	144	blup	0.00512	1.68e-03	0.55530	0.57869	NA	NA	NA	NA	NA
ALOX5AP-out.wgt.RDat	/u/home/t/tboltz/project-ophoff/rna_whole_blood/bulk_TWAS_latest/test_sig_weights_lowcov_bulk//ALOX5AP-out.wgt.RDat	ALOX5AP	13	31287615	31287615	0.23180	rs17074898	2.06	rs11841107	0.094766	13.79	0.49533	146	48	enet	0.21757	2.15e-94	0.69459	0.48731	NA	NA	NA	NA	NA
ARL11-out.wgt.RDat	/u/home/t/tboltz/project-ophoff/rna_whole_blood/bulk_TWAS_latest/test_sig_weights_lowcov_bulk//ARL11-out.wgt.RDat	ARL11	13	50202643	50202643	0.07557	rs7982132	3.82	rs9535274	0.047788	9.20	1.58212	213	8	enet	0.05444	4.89e-23	1.55608	0.11969	NA	NA	NA	NA	NA
ATP7B-out.wgt.RDat	/u/home/t/tboltz/project-ophoff/rna_whole_blood/bulk_TWAS_latest/test_sig_weights_lowcov_bulk//ATP7B-out.wgt.RDat	ATP7B	13	52586261	52586261	0.08292	rs9535825	1.98	rs3742290	0.040622	-8.51	-0.82358	144	4	lasso	0.04010	2.50e-17	0.78240	0.43398	NA	NA	NA	NA	NA
ATP8A2-out.wgt.RDat	/u/home/t/tboltz/project-ophoff/rna_whole_blood/bulk_TWAS_latest/test_sig_weights_lowcov_bulk//ATP8A2-out.wgt.RDat	ATP8A2	13	25946112	25946112	0.02266	rs17082637	2.43	rs9581466	0.003442	3.88	-0.74137	167	4	lasso	0.00819	9.66e-05	-1.35883	0.17420	NA	NA	NA	NA	NA
B3GLCT-out.wgt.RDat	/u/home/t/tboltz/project-ophoff/rna_whole_blood/bulk_TWAS_latest/test_sig_weights_lowcov_bulk//B3GLCT-out.wgt.RDat	B3GLCT	13	31774112	31774112	0.01602	rs7999260	2.72	rs914532	0.000985	-3.80	-0.57563	176	176	blup	0.00270	1.73e-02	0.57871	0.56278	NA	NA	NA	NA	NA
BORA-out.wgt.RDat	/u/home/t/tboltz/project-ophoff/rna_whole_blood/bulk_TWAS_latest/test_sig_weights_lowcov_bulk//BORA-out.wgt.RDat	BORA	13	73301887	73301887	0.05925	rs2503687	2.91	rs17260329	0.013932	-5.05	-1.85493	139	34	enet	0.02532	1.69e-11	1.49996	0.13362	NA	NA	NA	NA	NA
BRCA2-out.wgt.RDat	/u/home/t/tboltz/project-ophoff/rna_whole_blood/bulk_TWAS_latest/test_sig_weights_lowcov_bulk//BRCA2-out.wgt.RDat	BRCA2	13	32889223	32889223	0.05186	rs206319	2.89	rs1799943	0.023878	-6.65	-0.30076	173	6	lasso	0.02701	3.67e-12	-0.90677	0.36453	NA	NA	NA	NA	NA
CAB39L-out.wgt.RDat	/u/home/t/tboltz/project-ophoff/rna_whole_blood/bulk_TWAS_latest/test_sig_weights_lowcov_bulk//CAB39L-out.wgt.RDat	CAB39L	13	50018200	50018200	0.03159	rs7982132	3.82	rs4142285	0.020701	6.29	-1.08286	197	17	enet	0.01677	3.88e-08	-1.53034	0.12593	NA	NA	NA	NA	NA
CCDC122-out.wgt.RDat	/u/home/t/tboltz/project-ophoff/rna_whole_blood/bulk_TWAS_latest/test_sig_weights_lowcov_bulk//CCDC122-out.wgt.RDat	CCDC122	13	44453876	44453876	0.08833	rs9567210	2.53	rs6561150	0.077266	11.61	-0.80606	282	6	lasso	0.08687	3.10e-36	-0.87006	0.38427	NA	NA	NA	NA	NA
CDADC1-out.wgt.RDat	/u/home/t/tboltz/project-ophoff/rna_whole_blood/bulk_TWAS_latest/test_sig_weights_lowcov_bulk//CDADC1-out.wgt.RDat	CDADC1	13	49822061	49822061	0.02467	rs7982132	3.82	rs7997545	0.022374	-6.48	1.79496	184	8	enet	0.02303	1.33e-10	-1.84385	0.06521	NA	NA	NA	NA	NA
CDK8-out.wgt.RDat	/u/home/t/tboltz/project-ophoff/rna_whole_blood/bulk_TWAS_latest/test_sig_weights_lowcov_bulk//CDK8-out.wgt.RDat	CDK8	13	26828241	26828241	0.01637	rs9581533	-1.92	rs9512183	0.017042	5.77	-0.11336	187	1	lasso	0.01566	1.05e-07	-0.11336	0.90974	NA	NA	NA	NA	NA
CKAP2-out.wgt.RDat	/u/home/t/tboltz/project-ophoff/rna_whole_blood/bulk_TWAS_latest/test_sig_weights_lowcov_bulk//CKAP2-out.wgt.RDat	CKAP2	13	53029564	53029564	0.12555	rs9536272	2.03	rs6561682	0.156418	17.33	1.75785	134	47	enet	0.26927	4.32e-120	1.09261	0.27457	NA	NA	NA	NA	NA
COG6-out.wgt.RDat	/u/home/t/tboltz/project-ophoff/rna_whole_blood/bulk_TWAS_latest/test_sig_weights_lowcov_bulk//COG6-out.wgt.RDat	COG6	13	40229764	40229764	0.12572	rs9603546	2.24	rs4133063	0.089808	-12.50	-0.27691	238	8	lasso	0.13326	6.85e-56	0.96685	0.33362	NA	NA	NA	NA	NA
COMMD6-out.wgt.RDat	/u/home/t/tboltz/project-ophoff/rna_whole_blood/bulk_TWAS_latest/test_sig_weights_lowcov_bulk//COMMD6-out.wgt.RDat	COMMD6	13	76123575	76123575	0.02380	rs4884026	-3.48	rs4885319	0.008172	-5.52	-0.08081	238	3	lasso	0.01190	3.21e-06	0.64053	0.52183	NA	NA	NA	NA	NA
CRYL1-out.wgt.RDat	/u/home/t/tboltz/project-ophoff/rna_whole_blood/bulk_TWAS_latest/test_sig_weights_lowcov_bulk//CRYL1-out.wgt.RDat	CRYL1	13	21100012	21100012	0.08918	rs9506494	-3.09	rs9285125	0.054016	-9.82	-2.72132	172	26	enet	0.05863	1.01e-24	2.25908	0.02388	0.000	0.800	0.000	0.004	0.195
CYSLTR2-out.wgt.RDat	/u/home/t/tboltz/project-ophoff/rna_whole_blood/bulk_TWAS_latest/test_sig_weights_lowcov_bulk//CYSLTR2-out.wgt.RDat	CYSLTR2	13	49227847	49227847	0.03765	rs2407266	-2.86	rs7332030	0.035153	8.18	1.33764	125	4	lasso	0.03343	1.08e-14	1.34533	0.17852	NA	NA	NA	NA	NA
DGKH-out.wgt.RDat	/u/home/t/tboltz/project-ophoff/rna_whole_blood/bulk_TWAS_latest/test_sig_weights_lowcov_bulk//DGKH-out.wgt.RDat	DGKH	13	42614172	42614172	0.01736	rs9634767	-2.79	rs4142110	0.003055	4.08	-0.88534	232	19	enet	0.00838	8.08e-05	-1.98128	0.04756	0.725	0.267	0.003	0.001	0.003
DHRS12-out.wgt.RDat	/u/home/t/tboltz/project-ophoff/rna_whole_blood/bulk_TWAS_latest/test_sig_weights_lowcov_bulk//DHRS12-out.wgt.RDat	DHRS12	13	52378298	52378298	0.08247	rs9535825	1.98	rs2760304	0.011147	5.78	-0.86200	156	9	lasso	0.03361	9.20e-15	-0.88148	0.37806	NA	NA	NA	NA	NA
DLEU1-out.wgt.RDat	/u/home/t/tboltz/project-ophoff/rna_whole_blood/bulk_TWAS_latest/test_sig_weights_lowcov_bulk//DLEU1-out.wgt.RDat	DLEU1	13	50656305	50656305	0.24636	rs7982132	3.82	rs806322	0.040376	-9.42	2.60426	231	71	enet	0.18112	2.86e-77	-2.10400	0.03538	0.000	0.821	0.000	0.027	0.152
DLEU7-out.wgt.RDat	/u/home/t/tboltz/project-ophoff/rna_whole_blood/bulk_TWAS_latest/test_sig_weights_lowcov_bulk//DLEU7-out.wgt.RDat	DLEU7	13	51418075	51418075	0.03350	rs677585	-2.59	rs797479	0.001604	-4.45	-0.02903	191	28	enet	0.01108	6.79e-06	-0.26965	0.78743	NA	NA	NA	NA	NA
DNAJC15-out.wgt.RDat	/u/home/t/tboltz/project-ophoff/rna_whole_blood/bulk_TWAS_latest/test_sig_weights_lowcov_bulk//DNAJC15-out.wgt.RDat	DNAJC15	13	43597339	43597339	0.57278	rs9316020	-2.25	rs17553284	0.538455	-30.58	-1.21039	229	16	enet	0.54011	5.36e-294	1.12084	0.26236	NA	NA	NA	NA	NA
DNAJC3-out.wgt.RDat	/u/home/t/tboltz/project-ophoff/rna_whole_blood/bulk_TWAS_latest/test_sig_weights_lowcov_bulk//DNAJC3-out.wgt.RDat	DNAJC3	13	96329393	96329393	0.03573	rs9525085	-3.10	rs3848077	0.032813	7.75	0.60419	287	7	enet	0.03536	1.88e-15	0.75439	0.45061	NA	NA	NA	NA	NA
DOCK9-out.wgt.RDat	/u/home/t/tboltz/project-ophoff/rna_whole_blood/bulk_TWAS_latest/test_sig_weights_lowcov_bulk//DOCK9-out.wgt.RDat	DOCK9	13	99738879	99738879	0.16927	rs9584922	-2.68	rs3858781	0.011238	-5.51	0.63672	181	31	enet	0.05032	2.17e-21	-0.66336	0.50710	NA	NA	NA	NA	NA
EBPL-out.wgt.RDat	/u/home/t/tboltz/project-ophoff/rna_whole_blood/bulk_TWAS_latest/test_sig_weights_lowcov_bulk//EBPL-out.wgt.RDat	EBPL	13	50265622	50265622	0.16776	rs7982132	3.82	rs3809325	0.106630	14.16	-2.43477	225	9	lasso	0.15584	7.91e-66	-2.85111	0.00436	0.000	0.316	0.000	0.009	0.675
EEF1AKMT1-out.wgt.RDat	/u/home/t/tboltz/project-ophoff/rna_whole_blood/bulk_TWAS_latest/test_sig_weights_lowcov_bulk//EEF1AKMT1-out.wgt.RDat	EEF1AKMT1	13	21348100	21348100	0.02975	rs9506494	-3.09	rs9579960	0.033941	8.18	-1.79847	189	6	lasso	0.03339	1.13e-14	-1.79521	0.07262	NA	NA	NA	NA	NA
ELF1-out.wgt.RDat	/u/home/t/tboltz/project-ophoff/rna_whole_blood/bulk_TWAS_latest/test_sig_weights_lowcov_bulk//ELF1-out.wgt.RDat	ELF1	13	41635576	41635576	0.01907	rs2297555	-1.87	rs1536807	0.015659	-5.42	-0.80005	72	6	lasso	0.01363	6.67e-07	0.20954	0.83403	NA	NA	NA	NA	NA
EPSTI1-out.wgt.RDat	/u/home/t/tboltz/project-ophoff/rna_whole_blood/bulk_TWAS_latest/test_sig_weights_lowcov_bulk//EPSTI1-out.wgt.RDat	EPSTI1	13	43566385	43566385	0.41781	rs9316020	-2.25	rs9533339	0.270513	21.69	1.21341	220	36	enet	0.28626	6.23e-129	1.22913	0.21902	NA	NA	NA	NA	NA
ESD-out.wgt.RDat	/u/home/t/tboltz/project-ophoff/rna_whole_blood/bulk_TWAS_latest/test_sig_weights_lowcov_bulk//ESD-out.wgt.RDat	ESD	13	47371555	47371555	0.01972	rs12323281	2.85	rs9567737	0.015294	5.39	-0.69767	196	17	enet	0.01659	4.57e-08	0.35921	0.71944	NA	NA	NA	NA	NA
EXOSC8-out.wgt.RDat	/u/home/t/tboltz/project-ophoff/rna_whole_blood/bulk_TWAS_latest/test_sig_weights_lowcov_bulk//EXOSC8-out.wgt.RDat	EXOSC8	13	37572953	37572953	0.01150	rs1998567	2.18	rs9315468	0.014269	5.20	-0.07597	150	1	lasso	0.01228	2.29e-06	-0.07597	0.93944	NA	NA	NA	NA	NA
FBXL3-out.wgt.RDat	/u/home/t/tboltz/project-ophoff/rna_whole_blood/bulk_TWAS_latest/test_sig_weights_lowcov_bulk//FBXL3-out.wgt.RDat	FBXL3	13	77601330	77601330	0.03342	rs12859211	-2.91	rs9573974	0.032285	7.63	0.66085	170	3	lasso	0.03366	8.79e-15	0.50770	0.61167	NA	NA	NA	NA	NA
FLT1-out.wgt.RDat	/u/home/t/tboltz/project-ophoff/rna_whole_blood/bulk_TWAS_latest/test_sig_weights_lowcov_bulk//FLT1-out.wgt.RDat	FLT1	13	29069282	29069282	0.05367	rs2153000	-2.61	rs589809	0.015707	-5.64	0.22506	145	28	enet	0.02090	9.20e-10	-0.08129	0.93521	NA	NA	NA	NA	NA
FNDC3A-out.wgt.RDat	/u/home/t/tboltz/project-ophoff/rna_whole_blood/bulk_TWAS_latest/test_sig_weights_lowcov_bulk//FNDC3A-out.wgt.RDat	FNDC3A	13	49550048	49550048	0.11826	rs2407266	-2.86	rs17465832	0.056097	10.10	1.40225	121	10	lasso	0.07499	2.36e-31	2.40947	0.01598	0.000	0.982	0.000	0.002	0.016
FOXO1-out.wgt.RDat	/u/home/t/tboltz/project-ophoff/rna_whole_blood/bulk_TWAS_latest/test_sig_weights_lowcov_bulk//FOXO1-out.wgt.RDat	FOXO1	13	41240778	41240778	0.01607	rs17061055	-1.90	rs1475410	0.005690	-4.09	0.31260	118	118	blup	0.00531	1.40e-03	-1.74881	0.08032	NA	NA	NA	NA	NA
FRY-out.wgt.RDat	/u/home/t/tboltz/project-ophoff/rna_whole_blood/bulk_TWAS_latest/test_sig_weights_lowcov_bulk//FRY-out.wgt.RDat	FRY	13	32420850	32420850	0.11609	rs9603599	-2.63	rs13313317	0.032921	7.74	0.28321	188	188	blup	0.05487	3.28e-23	-0.67013	0.50278	NA	NA	NA	NA	NA
GJB6-out.wgt.RDat	/u/home/t/tboltz/project-ophoff/rna_whole_blood/bulk_TWAS_latest/test_sig_weights_lowcov_bulk//GJB6-out.wgt.RDat	GJB6	13	20806504	20806504	0.08420	rs9506494	-3.09	rs7329649	0.070548	11.64	-3.07505	153	16	enet	0.08703	2.68e-36	-3.13473	0.00172	0.000	0.634	0.000	0.002	0.364
GPR180-out.wgt.RDat	/u/home/t/tboltz/project-ophoff/rna_whole_blood/bulk_TWAS_latest/test_sig_weights_lowcov_bulk//GPR180-out.wgt.RDat	GPR180	13	95254111	95254111	0.22508	rs2892688	-2.42	rs9556402	0.295729	-22.66	-1.26525	224	9	lasso	0.29722	9.56e-135	1.16297	0.24484	NA	NA	NA	NA	NA
GPR183-out.wgt.RDat	/u/home/t/tboltz/project-ophoff/rna_whole_blood/bulk_TWAS_latest/test_sig_weights_lowcov_bulk//GPR183-out.wgt.RDat	GPR183	13	99959653	99959653	0.00738	rs7995432	2.16	rs2230342	0.009340	-4.34	1.37607	102	2	lasso	0.00754	1.75e-04	-1.31312	0.18914	NA	NA	NA	NA	NA
GTF2F2-out.wgt.RDat	/u/home/t/tboltz/project-ophoff/rna_whole_blood/bulk_TWAS_latest/test_sig_weights_lowcov_bulk//GTF2F2-out.wgt.RDat	GTF2F2	13	45694645	45694645	0.04920	rs4942391	-2.24	rs11618998	0.027613	7.28	0.79647	138	24	enet	0.03805	1.62e-16	1.35566	0.17521	NA	NA	NA	NA	NA
GTF3A-out.wgt.RDat	/u/home/t/tboltz/project-ophoff/rna_whole_blood/bulk_TWAS_latest/test_sig_weights_lowcov_bulk//GTF3A-out.wgt.RDat	GTF3A	13	27998756	27998756	0.10006	rs12429751	3.45	rs3759434	0.063044	-10.62	0.28212	176	31	enet	0.08408	4.42e-35	-0.45581	0.64853	NA	NA	NA	NA	NA
HMGB1-out.wgt.RDat	/u/home/t/tboltz/project-ophoff/rna_whole_blood/bulk_TWAS_latest/test_sig_weights_lowcov_bulk//HMGB1-out.wgt.RDat	HMGB1	13	31191734	31191734	0.07444	rs17074898	2.06	rs12877352	0.036946	9.44	-0.01593	148	2	lasso	0.05683	5.33e-24	-0.40356	0.68653	NA	NA	NA	NA	NA
HSPH1-out.wgt.RDat	/u/home/t/tboltz/project-ophoff/rna_whole_blood/bulk_TWAS_latest/test_sig_weights_lowcov_bulk//HSPH1-out.wgt.RDat	HSPH1	13	31736525	31736525	0.03268	rs7999260	2.72	rs2280059	0.016793	-5.67	-0.21613	176	26	enet	0.02383	6.49e-11	0.70439	0.48119	NA	NA	NA	NA	NA
IFT88-out.wgt.RDat	/u/home/t/tboltz/project-ophoff/rna_whole_blood/bulk_TWAS_latest/test_sig_weights_lowcov_bulk//IFT88-out.wgt.RDat	IFT88	13	21141208	21141208	0.15045	rs9506494	-3.09	rs9506528	0.226270	19.88	-1.57311	177	16	enet	0.24818	2.13e-109	-1.49267	0.13552	NA	NA	NA	NA	NA
ITM2B-out.wgt.RDat	/u/home/t/tboltz/project-ophoff/rna_whole_blood/bulk_TWAS_latest/test_sig_weights_lowcov_bulk//ITM2B-out.wgt.RDat	ITM2B	13	48806748	48806748	0.12459	rs1324798	4.36	rs198604	0.084762	12.53	-0.30049	176	15	lasso	0.10622	2.58e-44	-0.37024	0.71120	NA	NA	NA	NA	NA
KATNAL1-out.wgt.RDat	/u/home/t/tboltz/project-ophoff/rna_whole_blood/bulk_TWAS_latest/test_sig_weights_lowcov_bulk//KATNAL1-out.wgt.RDat	KATNAL1	13	30881688	30881688	0.03527	rs633980	2.56	rs756850	0.018600	-5.79	-1.02844	146	4	lasso	0.01610	7.07e-08	1.22643	0.22004	NA	NA	NA	NA	NA
KBTBD7-out.wgt.RDat	/u/home/t/tboltz/project-ophoff/rna_whole_blood/bulk_TWAS_latest/test_sig_weights_lowcov_bulk//KBTBD7-out.wgt.RDat	KBTBD7	13	41768705	41768705	0.19719	rs4942068	2.12	rs1572018	0.175885	17.56	-0.82374	86	2	lasso	0.17565	9.18e-75	-0.79332	0.42759	NA	NA	NA	NA	NA
KCNRG-out.wgt.RDat	/u/home/t/tboltz/project-ophoff/rna_whole_blood/bulk_TWAS_latest/test_sig_weights_lowcov_bulk//KCNRG-out.wgt.RDat	KCNRG	13	50589390	50589390	0.01927	rs7982132	3.82	rs7335310	0.000839	-3.73	0.32950	253	253	blup	0.00373	6.34e-03	-2.38502	0.01708	0.745	0.196	0.025	0.006	0.027
KCTD12-out.wgt.RDat	/u/home/t/tboltz/project-ophoff/rna_whole_blood/bulk_TWAS_latest/test_sig_weights_lowcov_bulk//KCTD12-out.wgt.RDat	KCTD12	13	77460540	77460540	0.05460	rs12859211	-2.91	rs4640066	0.015763	5.45	-1.10709	188	68	enet	0.02598	9.30e-12	0.43407	0.66424	NA	NA	NA	NA	NA
KLF12-out.wgt.RDat	/u/home/t/tboltz/project-ophoff/rna_whole_blood/bulk_TWAS_latest/test_sig_weights_lowcov_bulk//KLF12-out.wgt.RDat	KLF12	13	74569186	74569186	0.15783	rs1041513	2.87	rs9600235	0.075366	-11.48	-0.23247	204	5	lasso	0.10740	8.25e-45	-0.29737	0.76618	NA	NA	NA	NA	NA
KLF5-out.wgt.RDat	/u/home/t/tboltz/project-ophoff/rna_whole_blood/bulk_TWAS_latest/test_sig_weights_lowcov_bulk//KLF5-out.wgt.RDat	KLF5	13	73629114	73629114	0.01826	rs2503687	2.91	rs875589	0.004131	-4.64	-0.88312	165	10	enet	0.00602	7.22e-04	1.09546	0.27331	NA	NA	NA	NA	NA
KL-out.wgt.RDat	/u/home/t/tboltz/project-ophoff/rna_whole_blood/bulk_TWAS_latest/test_sig_weights_lowcov_bulk//KL-out.wgt.RDat	KL	13	33590561	33590561	0.04061	rs9597055	-2.83	rs623629	0.035373	8.07	-0.09576	188	5	lasso	0.03545	1.73e-15	0.10797	0.91402	NA	NA	NA	NA	NA
KPNA3-out.wgt.RDat	/u/home/t/tboltz/project-ophoff/rna_whole_blood/bulk_TWAS_latest/test_sig_weights_lowcov_bulk//KPNA3-out.wgt.RDat	KPNA3	13	50366818	50366818	0.04236	rs7982132	3.82	rs17073314	0.013750	5.12	-0.33110	244	32	enet	0.01439	3.36e-07	0.09942	0.92080	NA	NA	NA	NA	NA
LACC1-out.wgt.RDat	/u/home/t/tboltz/project-ophoff/rna_whole_blood/bulk_TWAS_latest/test_sig_weights_lowcov_bulk//LACC1-out.wgt.RDat	LACC1	13	44453420	44453420	0.01878	rs9567210	2.53	rs2121030	0.016525	-5.95	0.22756	282	4	lasso	0.01403	4.63e-07	-0.30365	0.76140	NA	NA	NA	NA	NA
LATS2-out.wgt.RDat	/u/home/t/tboltz/project-ophoff/rna_whole_blood/bulk_TWAS_latest/test_sig_weights_lowcov_bulk//LATS2-out.wgt.RDat	LATS2	13	21635725	21635725	0.11485	rs7318857	2.60	rs9509508	0.031703	8.30	-0.57272	130	29	enet	0.06075	1.42e-25	0.87138	0.38355	NA	NA	NA	NA	NA
LCP1-out.wgt.RDat	/u/home/t/tboltz/project-ophoff/rna_whole_blood/bulk_TWAS_latest/test_sig_weights_lowcov_bulk//LCP1-out.wgt.RDat	LCP1	13	46786006	46786006	0.07008	rs912784	4.61	rs9316187	0.035177	-8.56	-0.75825	185	20	enet	0.06162	6.34e-26	0.49006	0.62409	NA	NA	NA	NA	NA
LINC00381-out.wgt.RDat	/u/home/t/tboltz/project-ophoff/rna_whole_blood/bulk_TWAS_latest/test_sig_weights_lowcov_bulk//LINC00381-out.wgt.RDat	LINC00381	13	74993295	74993295	0.03033	rs1041513	2.87	rs7338571	0.006690	-4.45	0.53430	213	213	blup	0.01404	4.58e-07	-1.89186	0.05851	NA	NA	NA	NA	NA
LINC00402-out.wgt.RDat	/u/home/t/tboltz/project-ophoff/rna_whole_blood/bulk_TWAS_latest/test_sig_weights_lowcov_bulk//LINC00402-out.wgt.RDat	LINC00402	13	74805594	74805594	0.04440	rs1041513	2.87	rs7338571	0.026830	7.09	0.53430	213	3	lasso	0.02429	4.28e-11	0.69683	0.48591	NA	NA	NA	NA	NA
LINC00426-out.wgt.RDat	/u/home/t/tboltz/project-ophoff/rna_whole_blood/bulk_TWAS_latest/test_sig_weights_lowcov_bulk//LINC00426-out.wgt.RDat	LINC00426	13	30951282	30951282	0.09185	rs633980	2.56	rs1275190	0.084062	12.10	-0.37971	142	5	lasso	0.08688	3.08e-36	-0.16540	0.86863	NA	NA	NA	NA	NA
LINC00539-out.wgt.RDat	/u/home/t/tboltz/project-ophoff/rna_whole_blood/bulk_TWAS_latest/test_sig_weights_lowcov_bulk//LINC00539-out.wgt.RDat	LINC00539	13	21922860	21922860	0.16193	rs7318857	2.60	rs12864273	0.052477	-9.69	1.52463	104	18	enet	0.08003	2.05e-33	-0.47537	0.63452	NA	NA	NA	NA	NA
LNX2-out.wgt.RDat	/u/home/t/tboltz/project-ophoff/rna_whole_blood/bulk_TWAS_latest/test_sig_weights_lowcov_bulk//LNX2-out.wgt.RDat	LNX2	13	28194666	28194666	0.14012	rs12429751	3.45	rs9512759	0.080349	-11.87	0.49279	199	7	lasso	0.08964	2.23e-37	0.07543	0.93987	NA	NA	NA	NA	NA
LOC105370259-out.wgt.RDat	/u/home/t/tboltz/project-ophoff/rna_whole_blood/bulk_TWAS_latest/test_sig_weights_lowcov_bulk//LOC105370259-out.wgt.RDat	LOC105370259	13	74862207	74862207	0.14900	rs1041513	2.87	rs7338571	0.088529	-12.53	0.53430	215	31	enet	0.10172	2.02e-42	-0.14027	0.88845	NA	NA	NA	NA	NA
LRCH1-out.wgt.RDat	/u/home/t/tboltz/project-ophoff/rna_whole_blood/bulk_TWAS_latest/test_sig_weights_lowcov_bulk//LRCH1-out.wgt.RDat	LRCH1	13	47127303	47127303	0.05041	rs912784	4.61	rs7333406	0.044613	9.02	1.78171	223	4	lasso	0.05019	2.45e-21	1.42980	0.15278	NA	NA	NA	NA	NA
MBNL2-out.wgt.RDat	/u/home/t/tboltz/project-ophoff/rna_whole_blood/bulk_TWAS_latest/test_sig_weights_lowcov_bulk//MBNL2-out.wgt.RDat	MBNL2	13	97873688	97873688	0.01674	rs7328255	-2.25	rs9516867	0.008865	-4.45	0.43196	160	4	lasso	0.00458	2.81e-03	-0.76374	0.44502	NA	NA	NA	NA	NA
MED4-out.wgt.RDat	/u/home/t/tboltz/project-ophoff/rna_whole_blood/bulk_TWAS_latest/test_sig_weights_lowcov_bulk//MED4-out.wgt.RDat	MED4	13	48669267	48669267	0.07147	rs1324798	4.36	rs7996581	0.049161	10.18	-0.48770	201	2	lasso	0.05419	6.14e-23	-0.34373	0.73105	NA	NA	NA	NA	NA
MPHOSPH8-out.wgt.RDat	/u/home/t/tboltz/project-ophoff/rna_whole_blood/bulk_TWAS_latest/test_sig_weights_lowcov_bulk//MPHOSPH8-out.wgt.RDat	MPHOSPH8	13	20207799	20207799	0.02408	rs9579167	2.34	rs9508807	0.029349	8.01	0.14779	126	7	lasso	0.03311	1.45e-14	0.33090	0.74072	NA	NA	NA	NA	NA
MRPS31-out.wgt.RDat	/u/home/t/tboltz/project-ophoff/rna_whole_blood/bulk_TWAS_latest/test_sig_weights_lowcov_bulk//MRPS31-out.wgt.RDat	MRPS31	13	41345326	41345326	0.01691	rs2297555	-1.87	rs8001443	0.012573	-5.34	-1.39771	96	8	enet	0.01155	4.41e-06	1.57910	0.11431	NA	NA	NA	NA	NA
MRPS31P5-out.wgt.RDat	/u/home/t/tboltz/project-ophoff/rna_whole_blood/bulk_TWAS_latest/test_sig_weights_lowcov_bulk//MRPS31P5-out.wgt.RDat	MRPS31P5	13	52768600	52768600	0.01476	rs9535825	1.98	rs682343	0.014498	5.37	1.05983	155	8	enet	0.01322	9.68e-07	1.19572	0.23181	NA	NA	NA	NA	NA
MTIF3-out.wgt.RDat	/u/home/t/tboltz/project-ophoff/rna_whole_blood/bulk_TWAS_latest/test_sig_weights_lowcov_bulk//MTIF3-out.wgt.RDat	MTIF3	13	28024728	28024728	0.04832	rs12429751	3.45	rs1040986	0.023711	7.32	1.69000	175	6	lasso	0.04762	2.57e-20	1.68591	0.09181	NA	NA	NA	NA	NA
MTMR6-out.wgt.RDat	/u/home/t/tboltz/project-ophoff/rna_whole_blood/bulk_TWAS_latest/test_sig_weights_lowcov_bulk//MTMR6-out.wgt.RDat	MTMR6	13	25862147	25862147	0.05790	rs17082637	2.43	rs4312169	0.064126	11.03	-0.64231	168	8	enet	0.07885	6.26e-33	-0.77651	0.43745	NA	NA	NA	NA	NA
MTRF1-out.wgt.RDat	/u/home/t/tboltz/project-ophoff/rna_whole_blood/bulk_TWAS_latest/test_sig_weights_lowcov_bulk//MTRF1-out.wgt.RDat	MTRF1	13	41837713	41837713	0.03054	rs9634767	-2.79	rs2297555	0.019089	-6.06	-1.86846	105	11	enet	0.02314	1.21e-10	1.32410	0.18547	NA	NA	NA	NA	NA
N4BP2L1-out.wgt.RDat	/u/home/t/tboltz/project-ophoff/rna_whole_blood/bulk_TWAS_latest/test_sig_weights_lowcov_bulk//N4BP2L1-out.wgt.RDat	N4BP2L1	13	33002448	33002448	0.07655	rs206319	2.89	rs9534318	0.050688	-9.67	0.01508	192	33	enet	0.05863	1.01e-24	-0.39884	0.69001	NA	NA	NA	NA	NA
NAA16-out.wgt.RDat	/u/home/t/tboltz/project-ophoff/rna_whole_blood/bulk_TWAS_latest/test_sig_weights_lowcov_bulk//NAA16-out.wgt.RDat	NAA16	13	41885403	41885403	0.04221	rs9634767	-2.79	rs4300536	0.019543	-6.67	0.75726	104	14	enet	0.03474	3.29e-15	0.18507	0.85318	NA	NA	NA	NA	NA
NBEA-out.wgt.RDat	/u/home/t/tboltz/project-ophoff/rna_whole_blood/bulk_TWAS_latest/test_sig_weights_lowcov_bulk//NBEA-out.wgt.RDat	NBEA	13	35516424	35516424	0.12053	rs2243774	-2.72	rs998923	0.047508	9.37	0.24773	113	9	enet	0.04777	2.24e-20	0.44510	0.65625	NA	NA	NA	NA	NA
NEK3-out.wgt.RDat	/u/home/t/tboltz/project-ophoff/rna_whole_blood/bulk_TWAS_latest/test_sig_weights_lowcov_bulk//NEK3-out.wgt.RDat	NEK3	13	52733996	52733996	0.02251	rs9535825	1.98	rs1122934	0.005803	-5.05	1.71823	154	14	enet	0.01404	4.61e-07	-1.59049	0.11172	NA	NA	NA	NA	NA
OBI1-out.wgt.RDat	/u/home/t/tboltz/project-ophoff/rna_whole_blood/bulk_TWAS_latest/test_sig_weights_lowcov_bulk//OBI1-out.wgt.RDat	OBI1	13	79233290	79233290	0.09393	rs9318582	-3.40	rs12585725	0.058626	-10.34	1.01032	155	3	lasso	0.05621	9.47e-24	-0.96729	0.33340	NA	NA	NA	NA	NA
OLFM4-out.wgt.RDat	/u/home/t/tboltz/project-ophoff/rna_whole_blood/bulk_TWAS_latest/test_sig_weights_lowcov_bulk//OLFM4-out.wgt.RDat	OLFM4	13	53602948	53602948	0.06825	rs2298230	-3.03	rs17053872	0.003342	-4.74	1.75059	144	32	enet	0.02041	1.43e-09	0.68982	0.49030	NA	NA	NA	NA	NA
PAN3-out.wgt.RDat	/u/home/t/tboltz/project-ophoff/rna_whole_blood/bulk_TWAS_latest/test_sig_weights_lowcov_bulk//PAN3-out.wgt.RDat	PAN3	13	28712682	28712682	0.08613	rs3897926	-2.61	rs17534105	0.069154	11.21	-0.06933	172	15	enet	0.07869	7.26e-33	-0.14585	0.88404	NA	NA	NA	NA	NA
PARP4-out.wgt.RDat	/u/home/t/tboltz/project-ophoff/rna_whole_blood/bulk_TWAS_latest/test_sig_weights_lowcov_bulk//PARP4-out.wgt.RDat	PARP4	13	25086916	25086916	0.28026	rs3803220	2.80	rs9511259	0.044900	10.31	1.55755	162	53	enet	0.16875	1.26e-71	1.49311	0.13541	NA	NA	NA	NA	NA
PDS5B-out.wgt.RDat	/u/home/t/tboltz/project-ophoff/rna_whole_blood/bulk_TWAS_latest/test_sig_weights_lowcov_bulk//PDS5B-out.wgt.RDat	PDS5B	13	33160589	33160589	0.04212	rs206319	2.89	rs7332115	0.043391	-8.86	-1.20438	199	3	lasso	0.04143	7.43e-18	1.15796	0.24688	NA	NA	NA	NA	NA
PHF11-out.wgt.RDat	/u/home/t/tboltz/project-ophoff/rna_whole_blood/bulk_TWAS_latest/test_sig_weights_lowcov_bulk//PHF11-out.wgt.RDat	PHF11	13	50069801	50069801	0.10924	rs7982132	3.82	rs7991031	0.148998	-16.09	-0.59341	205	6	lasso	0.14836	1.66e-62	0.56424	0.57259	NA	NA	NA	NA	NA
POLR1D-out.wgt.RDat	/u/home/t/tboltz/project-ophoff/rna_whole_blood/bulk_TWAS_latest/test_sig_weights_lowcov_bulk//POLR1D-out.wgt.RDat	POLR1D	13	28194879	28194879	0.40417	rs12429751	3.45	rs9512759	0.240174	-21.30	0.49279	199	35	enet	0.30993	1.34e-141	-1.21256	0.22530	NA	NA	NA	NA	NA
PSPC1-out.wgt.RDat	/u/home/t/tboltz/project-ophoff/rna_whole_blood/bulk_TWAS_latest/test_sig_weights_lowcov_bulk//PSPC1-out.wgt.RDat	PSPC1	13	20357159	20357159	0.04703	rs9579167	2.34	rs9508901	0.068315	-11.65	0.20672	121	17	enet	0.07819	1.17e-32	-0.33120	0.74049	NA	NA	NA	NA	NA
RAP2A-out.wgt.RDat	/u/home/t/tboltz/project-ophoff/rna_whole_blood/bulk_TWAS_latest/test_sig_weights_lowcov_bulk//RAP2A-out.wgt.RDat	RAP2A	13	98086423	98086423	0.09524	rs2793697	2.97	rs962586	0.049629	-9.70	0.55515	145	3	lasso	0.06310	1.60e-26	-0.63924	0.52267	NA	NA	NA	NA	NA
RASL11A-out.wgt.RDat	/u/home/t/tboltz/project-ophoff/rna_whole_blood/bulk_TWAS_latest/test_sig_weights_lowcov_bulk//RASL11A-out.wgt.RDat	RASL11A	13	27844464	27844464	0.06351	rs12429751	3.45	rs41485749	0.037178	8.21	0.93645	159	24	enet	0.04174	5.59e-18	0.81751	0.41364	NA	NA	NA	NA	NA
RB1-out.wgt.RDat	/u/home/t/tboltz/project-ophoff/rna_whole_blood/bulk_TWAS_latest/test_sig_weights_lowcov_bulk//RB1-out.wgt.RDat	RB1	13	48877862	48877862	0.03442	rs1324798	4.36	rs9535032	0.038764	-8.34	-0.06586	170	2	lasso	0.03691	4.57e-16	0.05427	0.95672	NA	NA	NA	NA	NA
RBM26-out.wgt.RDat	/u/home/t/tboltz/project-ophoff/rna_whole_blood/bulk_TWAS_latest/test_sig_weights_lowcov_bulk//RBM26-out.wgt.RDat	RBM26	13	79980356	79980356	0.09996	rs610754	2.99	rs2274554	0.114110	-14.10	0.56805	195	5	lasso	0.11450	8.02e-48	-0.60952	0.54218	NA	NA	NA	NA	NA
RCBTB1-out.wgt.RDat	/u/home/t/tboltz/project-ophoff/rna_whole_blood/bulk_TWAS_latest/test_sig_weights_lowcov_bulk//RCBTB1-out.wgt.RDat	RCBTB1	13	50159694	50159694	0.24311	rs7982132	3.82	rs7332010	0.207840	-20.30	1.81564	212	32	enet	0.38715	3.53e-186	-1.36390	0.17260	NA	NA	NA	NA	NA
RGCC-out.wgt.RDat	/u/home/t/tboltz/project-ophoff/rna_whole_blood/bulk_TWAS_latest/test_sig_weights_lowcov_bulk//RGCC-out.wgt.RDat	RGCC	13	42031686	42031686	0.03301	rs9634767	-2.79	rs9532875	0.014648	-5.24	-0.14747	129	129	blup	0.01786	1.44e-08	0.68166	0.49545	NA	NA	NA	NA	NA
RNASEH2B-out.wgt.RDat	/u/home/t/tboltz/project-ophoff/rna_whole_blood/bulk_TWAS_latest/test_sig_weights_lowcov_bulk//RNASEH2B-out.wgt.RDat	RNASEH2B	13	51483883	51483883	0.53062	rs677585	-2.59	rs7985661	0.077405	11.66	0.63095	189	32	enet	0.21767	1.92e-94	-0.06352	0.94935	NA	NA	NA	NA	NA
RNF6-out.wgt.RDat	/u/home/t/tboltz/project-ophoff/rna_whole_blood/bulk_TWAS_latest/test_sig_weights_lowcov_bulk//RNF6-out.wgt.RDat	RNF6	13	26796451	26796451	0.02019	rs9581533	-1.92	rs7992670	0.014888	5.67	0.89275	189	9	enet	0.00808	1.07e-04	0.96430	0.33490	NA	NA	NA	NA	NA
RPS4XP16-out.wgt.RDat	/u/home/t/tboltz/project-ophoff/rna_whole_blood/bulk_TWAS_latest/test_sig_weights_lowcov_bulk//RPS4XP16-out.wgt.RDat	RPS4XP16	13	52028300	52028300	0.04022	rs9568503	2.56	rs9568603	0.037733	-8.25	1.57805	154	15	enet	0.03612	9.42e-16	-1.33059	0.18332	NA	NA	NA	NA	NA
RUBCNL-out.wgt.RDat	/u/home/t/tboltz/project-ophoff/rna_whole_blood/bulk_TWAS_latest/test_sig_weights_lowcov_bulk//RUBCNL-out.wgt.RDat	RUBCNL	13	47012325	47012325	0.19112	rs912784	4.61	rs9526171	0.255234	21.10	-1.00186	215	5	lasso	0.28581	1.07e-128	-0.96360	0.33525	NA	NA	NA	NA	NA
SAP18-out.wgt.RDat	/u/home/t/tboltz/project-ophoff/rna_whole_blood/bulk_TWAS_latest/test_sig_weights_lowcov_bulk//SAP18-out.wgt.RDat	SAP18	13	21714653	21714653	0.05713	rs7318857	2.60	rs17278868	0.026613	7.37	-0.05159	110	4	lasso	0.03259	2.33e-14	-0.00633	0.99495	NA	NA	NA	NA	NA
SETDB2-out.wgt.RDat	/u/home/t/tboltz/project-ophoff/rna_whole_blood/bulk_TWAS_latest/test_sig_weights_lowcov_bulk//SETDB2-out.wgt.RDat	SETDB2	13	50018510	50018510	0.02437	rs7982132	3.82	rs7996852	0.020124	6.38	-1.08306	197	21	enet	0.01710	2.87e-08	0.30351	0.76150	NA	NA	NA	NA	NA
SKA3-out.wgt.RDat	/u/home/t/tboltz/project-ophoff/rna_whole_blood/bulk_TWAS_latest/test_sig_weights_lowcov_bulk//SKA3-out.wgt.RDat	SKA3	13	21750691	21750691	0.01794	rs7318857	2.60	rs17278868	0.003439	-4.23	-0.05159	103	2	lasso	0.00669	3.87e-04	-0.08781	0.93003	NA	NA	NA	NA	NA
SLC25A15-out.wgt.RDat	/u/home/t/tboltz/project-ophoff/rna_whole_blood/bulk_TWAS_latest/test_sig_weights_lowcov_bulk//SLC25A15-out.wgt.RDat	SLC25A15	13	41363548	41363548	0.01784	rs2297555	-1.87	rs9549281	0.004613	-4.56	-1.67835	95	95	blup	0.00787	1.30e-04	0.96374	0.33517	NA	NA	NA	NA	NA
SLC46A3-out.wgt.RDat	/u/home/t/tboltz/project-ophoff/rna_whole_blood/bulk_TWAS_latest/test_sig_weights_lowcov_bulk//SLC46A3-out.wgt.RDat	SLC46A3	13	29293107	29293107	0.03837	rs952648	1.77	rs1161295	0.019951	6.16	0.96600	173	17	enet	0.02071	1.09e-09	0.67208	0.50153	NA	NA	NA	NA	NA
SLC7A1-out.wgt.RDat	/u/home/t/tboltz/project-ophoff/rna_whole_blood/bulk_TWAS_latest/test_sig_weights_lowcov_bulk//SLC7A1-out.wgt.RDat	SLC7A1	13	30169825	30169825	0.04437	rs633980	2.56	rs1571786	0.006702	-4.84	-0.00306	158	30	enet	0.02694	3.89e-12	0.09337	0.92561	NA	NA	NA	NA	NA
SPART-out.wgt.RDat	/u/home/t/tboltz/project-ophoff/rna_whole_blood/bulk_TWAS_latest/test_sig_weights_lowcov_bulk//SPART-out.wgt.RDat	SPART	13	36944317	36944317	0.18143	rs1343190	2.93	rs7327598	0.376210	25.67	-0.50993	186	6	lasso	0.37956	1.46e-181	-0.50958	0.61035	NA	NA	NA	NA	NA
SPATA13-out.wgt.RDat	/u/home/t/tboltz/project-ophoff/rna_whole_blood/bulk_TWAS_latest/test_sig_weights_lowcov_bulk//SPATA13-out.wgt.RDat	SPATA13	13	24553944	24553944	0.26916	rs9510774	-2.61	rs947230	0.082155	-12.20	-1.83231	198	33	enet	0.12254	2.94e-51	0.97975	0.32721	NA	NA	NA	NA	NA
STK24-out.wgt.RDat	/u/home/t/tboltz/project-ophoff/rna_whole_blood/bulk_TWAS_latest/test_sig_weights_lowcov_bulk//STK24-out.wgt.RDat	STK24	13	99230194	99230194	0.21178	rs9584922	-2.68	rs9517368	0.089745	-13.24	-0.42101	221	27	enet	0.17598	6.48e-75	-1.43953	0.15000	NA	NA	NA	NA	NA
SUCLA2-out.wgt.RDat	/u/home/t/tboltz/project-ophoff/rna_whole_blood/bulk_TWAS_latest/test_sig_weights_lowcov_bulk//SUCLA2-out.wgt.RDat	SUCLA2	13	48612104	48612104	0.01944	rs1324798	4.36	rs7325437	0.014056	5.60	0.88385	205	205	blup	0.01699	3.17e-08	-0.34545	0.72976	NA	NA	NA	NA	NA
SUPT20H-out.wgt.RDat	/u/home/t/tboltz/project-ophoff/rna_whole_blood/bulk_TWAS_latest/test_sig_weights_lowcov_bulk//SUPT20H-out.wgt.RDat	SUPT20H	13	37633850	37633850	0.24163	rs1998567	2.18	rs2997190	0.366795	-25.36	-1.35008	139	7	lasso	0.36938	1.90e-175	1.43031	0.15263	NA	NA	NA	NA	NA
TBC1D4-out.wgt.RDat	/u/home/t/tboltz/project-ophoff/rna_whole_blood/bulk_TWAS_latest/test_sig_weights_lowcov_bulk//TBC1D4-out.wgt.RDat	TBC1D4	13	76056305	76056305	0.36293	rs4884026	-3.48	rs724543	0.209535	19.10	-1.74117	208	11	lasso	0.31920	1.11e-146	-2.01252	0.04417	0.000	0.964	0.000	0.008	0.028
TDRD3-out.wgt.RDat	/u/home/t/tboltz/project-ophoff/rna_whole_blood/bulk_TWAS_latest/test_sig_weights_lowcov_bulk//TDRD3-out.wgt.RDat	TDRD3	13	60970591	60970591	0.02841	rs7329576	-2.16	rs9538789	0.002745	4.05	-1.37741	211	27	enet	0.00799	1.16e-04	-1.11906	0.26312	NA	NA	NA	NA	NA
TMEM272-out.wgt.RDat	/u/home/t/tboltz/project-ophoff/rna_whole_blood/bulk_TWAS_latest/test_sig_weights_lowcov_bulk//TMEM272-out.wgt.RDat	TMEM272	13	52419313	52419313	0.06541	rs9535825	1.98	rs2760304	0.023233	6.44	-0.86200	149	8	lasso	0.03183	4.62e-14	-1.03627	0.30008	NA	NA	NA	NA	NA
UBAC2-out.wgt.RDat	/u/home/t/tboltz/project-ophoff/rna_whole_blood/bulk_TWAS_latest/test_sig_weights_lowcov_bulk//UBAC2-out.wgt.RDat	UBAC2	13	99853028	99853028	0.01710	rs9584922	-2.68	rs9517623	0.007758	-4.52	-0.33656	135	135	blup	0.00826	9.03e-05	0.21441	0.83023	NA	NA	NA	NA	NA
UGGT2-out.wgt.RDat	/u/home/t/tboltz/project-ophoff/rna_whole_blood/bulk_TWAS_latest/test_sig_weights_lowcov_bulk//UGGT2-out.wgt.RDat	UGGT2	13	96705736	96705736	0.18225	rs9525085	-3.10	rs7993991	0.094201	-12.87	0.67573	173	19	enet	0.13718	1.36e-57	-1.62156	0.10490	NA	NA	NA	NA	NA
USP12-out.wgt.RDat	/u/home/t/tboltz/project-ophoff/rna_whole_blood/bulk_TWAS_latest/test_sig_weights_lowcov_bulk//USP12-out.wgt.RDat	USP12	13	27745948	27745948	0.05365	rs12429751	3.45	rs870767	0.008349	-5.80	-1.08107	161	34	enet	0.03289	1.78e-14	-0.53688	0.59135	NA	NA	NA	NA	NA
VPS36-out.wgt.RDat	/u/home/t/tboltz/project-ophoff/rna_whole_blood/bulk_TWAS_latest/test_sig_weights_lowcov_bulk//VPS36-out.wgt.RDat	VPS36	13	53024769	53024769	0.02409	rs9536272	2.03	rs9535875	0.017796	6.36	1.76645	137	137	blup	0.02054	1.27e-09	1.42430	0.15436	NA	NA	NA	NA	NA
VWA8-out.wgt.RDat	/u/home/t/tboltz/project-ophoff/rna_whole_blood/bulk_TWAS_latest/test_sig_weights_lowcov_bulk//VWA8-out.wgt.RDat	VWA8	13	42535256	42535256	0.04299	rs9634767	-2.79	rs7990886	0.028534	-7.73	0.91322	228	228	blup	0.03922	5.59e-17	-1.42260	0.15485	NA	NA	NA	NA	NA
WASF3-out.wgt.RDat	/u/home/t/tboltz/project-ophoff/rna_whole_blood/bulk_TWAS_latest/test_sig_weights_lowcov_bulk//WASF3-out.wgt.RDat	WASF3	13	27131820	27131820	0.03930	rs3892443	-2.65	rs1018123	0.003990	-4.96	-0.76515	184	29	enet	0.01378	5.84e-07	0.73081	0.46489	NA	NA	NA	NA	NA
ZC3H13-out.wgt.RDat	/u/home/t/tboltz/project-ophoff/rna_whole_blood/bulk_TWAS_latest/test_sig_weights_lowcov_bulk//ZC3H13-out.wgt.RDat	ZC3H13	13	46626894	46626894	0.04553	rs912784	4.61	rs4941537	0.020662	7.49	-1.58011	157	4	lasso	0.03263	2.25e-14	-0.97050	0.33180	NA	NA	NA	NA	NA
ZDHHC20-out.wgt.RDat	/u/home/t/tboltz/project-ophoff/rna_whole_blood/bulk_TWAS_latest/test_sig_weights_lowcov_bulk//ZDHHC20-out.wgt.RDat	ZDHHC20	13	22033509	22033509	0.22378	rs649363	2.36	rs9509685	0.144428	16.49	-1.22286	102	12	enet	0.21166	1.46e-91	-1.20006	0.23012	NA	NA	NA	NA	NA
ZMYM5-out.wgt.RDat	/u/home/t/tboltz/project-ophoff/rna_whole_blood/bulk_TWAS_latest/test_sig_weights_lowcov_bulk//ZMYM5-out.wgt.RDat	ZMYM5	13	20437789	20437789	0.03138	rs9579167	2.34	rs1609606	0.012941	-5.05	-0.11739	145	3	lasso	0.01357	7.02e-07	-0.05275	0.95793	NA	NA	NA	NA	NA
PANEL	FILE	ID	CHR	P0	P1	HSQ	BEST.GWAS.ID	BEST.GWAS.Z	EQTL.ID	EQTL.R2	EQTL.Z	EQTL.GWAS.Z	NSNP	NWGT	MODEL	MODELCV.R2	MODELCV.PV	TWAS.Z	TWAS.P	COLOC.PP0	COLOC.PP1	COLOC.PP2	COLOC.PP3	COLOC.PP4
ACIN1-out.wgt.RDat	/u/home/t/tboltz/project-ophoff/rna_whole_blood/bulk_TWAS_latest/test_sig_weights_lowcov_bulk//ACIN1-out.wgt.RDat	ACIN1	14	2.36e+07	2.36e+07	0.04077	rs222670	2.79	rs8015478	0.031944	-7.84	-0.2957	97	11	enet	0.03204	3.83e-14	0.1153	0.90818	NA	NA	NA	NA	NA
ACOT4-out.wgt.RDat	/u/home/t/tboltz/project-ophoff/rna_whole_blood/bulk_TWAS_latest/test_sig_weights_lowcov_bulk//ACOT4-out.wgt.RDat	ACOT4	14	7.41e+07	7.41e+07	0.06188	rs2240632	2.43	rs3813563	0.029489	7.40	-0.5677	157	157	blup	0.03940	4.75e-17	-1.1057	0.26886	NA	NA	NA	NA	NA
ACTR10-out.wgt.RDat	/u/home/t/tboltz/project-ophoff/rna_whole_blood/bulk_TWAS_latest/test_sig_weights_lowcov_bulk//ACTR10-out.wgt.RDat	ACTR10	14	5.87e+07	5.87e+07	0.06428	rs1092014	2.69	rs4901852	0.031189	-7.56	-0.2680	122	122	blup	0.03693	4.51e-16	0.1719	0.86355	NA	NA	NA	NA	NA
ADAM20-out.wgt.RDat	/u/home/t/tboltz/project-ophoff/rna_whole_blood/bulk_TWAS_latest/test_sig_weights_lowcov_bulk//ADAM20-out.wgt.RDat	ADAM20	14	7.10e+07	7.10e+07	0.03189	rs11846216	-2.92	rs17108274	0.046467	-9.30	-0.2691	208	7	lasso	0.04492	3.05e-19	0.2378	0.81205	NA	NA	NA	NA	NA
ADAM20P1-out.wgt.RDat	/u/home/t/tboltz/project-ophoff/rna_whole_blood/bulk_TWAS_latest/test_sig_weights_lowcov_bulk//ADAM20P1-out.wgt.RDat	ADAM20P1	14	7.10e+07	7.10e+07	0.03781	rs11846216	-2.92	rs17108246	0.044733	-8.86	-0.2321	223	4	lasso	0.04270	2.33e-18	0.1172	0.90674	NA	NA	NA	NA	NA
ADCK1-out.wgt.RDat	/u/home/t/tboltz/project-ophoff/rna_whole_blood/bulk_TWAS_latest/test_sig_weights_lowcov_bulk//ADCK1-out.wgt.RDat	ADCK1	14	7.83e+07	7.83e+07	0.11210	rs10144429	2.55	rs724264	0.127745	15.45	0.7322	258	6	lasso	0.13103	6.40e-55	0.7183	0.47258	NA	NA	NA	NA	NA
AKAP6-out.wgt.RDat	/u/home/t/tboltz/project-ophoff/rna_whole_blood/bulk_TWAS_latest/test_sig_weights_lowcov_bulk//AKAP6-out.wgt.RDat	AKAP6	14	3.28e+07	3.28e+07	0.09403	rs1950214	2.53	rs10139123	0.060981	-10.41	0.6640	135	46	enet	0.07803	1.35e-32	0.6654	0.50582	NA	NA	NA	NA	NA
AKT1-out.wgt.RDat	/u/home/t/tboltz/project-ophoff/rna_whole_blood/bulk_TWAS_latest/test_sig_weights_lowcov_bulk//AKT1-out.wgt.RDat	AKT1	14	1.05e+08	1.05e+08	0.27599	rs3924892	3.03	rs4983559	0.119013	-14.43	1.1117	84	6	lasso	0.12304	1.80e-51	-1.2420	0.21422	NA	NA	NA	NA	NA
ALDH6A1-out.wgt.RDat	/u/home/t/tboltz/project-ophoff/rna_whole_blood/bulk_TWAS_latest/test_sig_weights_lowcov_bulk//ALDH6A1-out.wgt.RDat	ALDH6A1	14	7.46e+07	7.46e+07	0.01330	rs2240632	2.43	rs4899503	0.004878	4.26	-0.0624	144	144	blup	0.00595	7.73e-04	1.1181	0.26351	NA	NA	NA	NA	NA
ANGEL1-out.wgt.RDat	/u/home/t/tboltz/project-ophoff/rna_whole_blood/bulk_TWAS_latest/test_sig_weights_lowcov_bulk//ANGEL1-out.wgt.RDat	ANGEL1	14	7.73e+07	7.73e+07	0.01917	rs6574349	-2.84	rs11623512	0.009741	5.56	0.1564	143	10	enet	0.01616	6.71e-08	0.4273	0.66914	NA	NA	NA	NA	NA
ANG-out.wgt.RDat	/u/home/t/tboltz/project-ophoff/rna_whole_blood/bulk_TWAS_latest/test_sig_weights_lowcov_bulk//ANG-out.wgt.RDat	ANG	14	2.12e+07	2.12e+07	0.12882	rs4982419	-2.64	rs1010461	0.064938	-10.73	0.3418	142	4	lasso	0.06534	1.99e-27	-0.3158	0.75217	NA	NA	NA	NA	NA
ANKRD9-out.wgt.RDat	/u/home/t/tboltz/project-ophoff/rna_whole_blood/bulk_TWAS_latest/test_sig_weights_lowcov_bulk//ANKRD9-out.wgt.RDat	ANKRD9	14	1.03e+08	1.03e+08	0.08485	rs7145882	3.90	rs11629266	0.059597	-10.23	-2.2657	91	6	lasso	0.06129	8.60e-26	2.0534	0.04003	0.000	0.904	0.000	0.021	0.075
AP4S1-out.wgt.RDat	/u/home/t/tboltz/project-ophoff/rna_whole_blood/bulk_TWAS_latest/test_sig_weights_lowcov_bulk//AP4S1-out.wgt.RDat	AP4S1	14	3.15e+07	3.15e+07	0.02090	rs10150518	1.93	rs17097879	0.005911	4.18	-0.4067	94	25	enet	0.00614	6.43e-04	0.5827	0.56011	NA	NA	NA	NA	NA
ARHGAP5-out.wgt.RDat	/u/home/t/tboltz/project-ophoff/rna_whole_blood/bulk_TWAS_latest/test_sig_weights_lowcov_bulk//ARHGAP5-out.wgt.RDat	ARHGAP5	14	3.25e+07	3.25e+07	0.23116	rs2145587	2.00	rs1278923	0.160987	-16.73	-0.8037	138	8	lasso	0.18711	4.94e-80	1.0211	0.30719	NA	NA	NA	NA	NA
ARHGEF40-out.wgt.RDat	/u/home/t/tboltz/project-ophoff/rna_whole_blood/bulk_TWAS_latest/test_sig_weights_lowcov_bulk//ARHGEF40-out.wgt.RDat	ARHGEF40	14	2.15e+07	2.15e+07	0.08908	rs4982419	-2.64	rs749731	0.051360	9.67	0.5165	99	2	lasso	0.05060	1.66e-21	0.4543	0.64960	NA	NA	NA	NA	NA
ATG14-out.wgt.RDat	/u/home/t/tboltz/project-ophoff/rna_whole_blood/bulk_TWAS_latest/test_sig_weights_lowcov_bulk//ATG14-out.wgt.RDat	ATG14	14	5.59e+07	5.59e+07	0.01673	rs17128156	-2.31	rs7159490	0.012385	-4.79	-1.3411	179	4	lasso	0.00796	1.19e-04	1.2567	0.20886	NA	NA	NA	NA	NA
ATG2B-out.wgt.RDat	/u/home/t/tboltz/project-ophoff/rna_whole_blood/bulk_TWAS_latest/test_sig_weights_lowcov_bulk//ATG2B-out.wgt.RDat	ATG2B	14	9.68e+07	9.68e+07	0.04013	rs28600893	3.28	rs17094001	0.026197	6.87	-0.6739	160	16	enet	0.02603	8.90e-12	-1.2837	0.19924	NA	NA	NA	NA	NA
ATP5MJ-out.wgt.RDat	/u/home/t/tboltz/project-ophoff/rna_whole_blood/bulk_TWAS_latest/test_sig_weights_lowcov_bulk//ATP5MJ-out.wgt.RDat	ATP5MJ	14	1.04e+08	1.04e+08	0.02764	rs745079	2.70	rs17101928	0.013416	-5.20	1.7804	101	8	lasso	0.01121	6.06e-06	-1.7846	0.07433	NA	NA	NA	NA	NA
ATXN3-out.wgt.RDat	/u/home/t/tboltz/project-ophoff/rna_whole_blood/bulk_TWAS_latest/test_sig_weights_lowcov_bulk//ATXN3-out.wgt.RDat	ATXN3	14	9.26e+07	9.26e+07	0.10955	rs2498829	2.75	rs7151632	0.102727	13.38	-0.4451	175	175	blup	0.10810	4.17e-45	-0.0556	0.95568	NA	NA	NA	NA	NA
BAG5-out.wgt.RDat	/u/home/t/tboltz/project-ophoff/rna_whole_blood/bulk_TWAS_latest/test_sig_weights_lowcov_bulk//BAG5-out.wgt.RDat	BAG5	14	1.04e+08	1.04e+08	0.01740	rs745079	2.70	rs2296482	0.019894	6.31	-0.3341	123	2	lasso	0.02183	3.96e-10	0.7654	0.44402	NA	NA	NA	NA	NA
BAZ1A-out.wgt.RDat	/u/home/t/tboltz/project-ophoff/rna_whole_blood/bulk_TWAS_latest/test_sig_weights_lowcov_bulk//BAZ1A-out.wgt.RDat	BAZ1A	14	3.53e+07	3.53e+07	0.03119	rs2415259	3.71	rs8011755	0.024065	-6.70	0.4536	178	3	lasso	0.02501	2.24e-11	-1.5433	0.12276	NA	NA	NA	NA	NA
BBOF1-out.wgt.RDat	/u/home/t/tboltz/project-ophoff/rna_whole_blood/bulk_TWAS_latest/test_sig_weights_lowcov_bulk//BBOF1-out.wgt.RDat	BBOF1	14	7.45e+07	7.45e+07	0.03299	rs2240632	2.43	rs7152352	0.023086	-6.58	0.7704	129	4	lasso	0.02244	2.29e-10	-0.6773	0.49820	NA	NA	NA	NA	NA
BEGAIN-out.wgt.RDat	/u/home/t/tboltz/project-ophoff/rna_whole_blood/bulk_TWAS_latest/test_sig_weights_lowcov_bulk//BEGAIN-out.wgt.RDat	BEGAIN	14	1.01e+08	1.01e+08	0.20974	rs11850850	-2.89	rs1190862	0.064927	-10.72	-0.2088	98	25	enet	0.16767	3.86e-71	0.0130	0.98961	NA	NA	NA	NA	NA
C14orf132-out.wgt.RDat	/u/home/t/tboltz/project-ophoff/rna_whole_blood/bulk_TWAS_latest/test_sig_weights_lowcov_bulk//C14orf132-out.wgt.RDat	C14orf132	14	9.65e+07	9.65e+07	0.28942	rs28600893	3.28	rs941770	0.156394	16.48	0.5913	238	29	enet	0.25662	1.21e-113	-0.2401	0.81022	NA	NA	NA	NA	NA
CATSPERB-out.wgt.RDat	/u/home/t/tboltz/project-ophoff/rna_whole_blood/bulk_TWAS_latest/test_sig_weights_lowcov_bulk//CATSPERB-out.wgt.RDat	CATSPERB	14	9.22e+07	9.22e+07	0.11919	rs2273647	-3.65	rs7150509	0.065954	10.79	-0.0738	162	7	lasso	0.09313	7.87e-39	1.1982	0.23083	NA	NA	NA	NA	NA
CCDC88C-out.wgt.RDat	/u/home/t/tboltz/project-ophoff/rna_whole_blood/bulk_TWAS_latest/test_sig_weights_lowcov_bulk//CCDC88C-out.wgt.RDat	CCDC88C	14	9.19e+07	9.19e+07	0.02940	rs2273647	-3.65	rs1970911	0.000837	3.76	-0.6079	117	117	blup	0.00569	9.86e-04	0.1709	0.86427	NA	NA	NA	NA	NA
CCNB1IP1-out.wgt.RDat	/u/home/t/tboltz/project-ophoff/rna_whole_blood/bulk_TWAS_latest/test_sig_weights_lowcov_bulk//CCNB1IP1-out.wgt.RDat	CCNB1IP1	14	2.08e+07	2.08e+07	0.03398	rs7150888	2.45	rs1760904	0.020101	-6.26	2.0451	167	15	enet	0.02272	1.77e-10	-1.8964	0.05791	NA	NA	NA	NA	NA
CDC42BPB-out.wgt.RDat	/u/home/t/tboltz/project-ophoff/rna_whole_blood/bulk_TWAS_latest/test_sig_weights_lowcov_bulk//CDC42BPB-out.wgt.RDat	CDC42BPB	14	1.04e+08	1.04e+08	0.03317	rs7145882	3.90	rs2269323	0.013056	-6.26	-1.1841	91	3	lasso	0.03043	1.64e-13	0.9900	0.32216	NA	NA	NA	NA	NA
CDCA4-out.wgt.RDat	/u/home/t/tboltz/project-ophoff/rna_whole_blood/bulk_TWAS_latest/test_sig_weights_lowcov_bulk//CDCA4-out.wgt.RDat	CDCA4	14	1.05e+08	1.05e+08	0.05506	rs3924892	3.03	rs10147672	0.064349	-11.47	2.8892	71	71	blup	0.08442	3.21e-35	-2.4510	0.01425	0.000	0.759	0.000	0.002	0.239
CDKL1-out.wgt.RDat	/u/home/t/tboltz/project-ophoff/rna_whole_blood/bulk_TWAS_latest/test_sig_weights_lowcov_bulk//CDKL1-out.wgt.RDat	CDKL1	14	5.09e+07	5.09e+07	0.18118	rs12882191	2.39	rs2275592	0.046687	-9.12	-1.9586	141	38	enet	0.11021	5.31e-46	1.6939	0.09028	NA	NA	NA	NA	NA
CEP128-out.wgt.RDat	/u/home/t/tboltz/project-ophoff/rna_whole_blood/bulk_TWAS_latest/test_sig_weights_lowcov_bulk//CEP128-out.wgt.RDat	CEP128	14	8.14e+07	8.14e+07	0.08483	rs2268453	-2.65	rs12888082	0.122890	15.31	-0.0670	164	28	enet	0.15558	1.03e-65	-0.3310	0.74062	NA	NA	NA	NA	NA
CFL2-out.wgt.RDat	/u/home/t/tboltz/project-ophoff/rna_whole_blood/bulk_TWAS_latest/test_sig_weights_lowcov_bulk//CFL2-out.wgt.RDat	CFL2	14	3.52e+07	3.52e+07	0.18867	rs2415259	3.71	rs9491	0.141881	15.83	-1.8377	167	9	enet	0.14470	6.83e-61	-1.8109	0.07016	NA	NA	NA	NA	NA
CHURC1-out.wgt.RDat	/u/home/t/tboltz/project-ophoff/rna_whole_blood/bulk_TWAS_latest/test_sig_weights_lowcov_bulk//CHURC1-out.wgt.RDat	CHURC1	14	6.54e+07	6.54e+07	0.35163	rs8022462	2.34	rs10151701	0.624052	32.91	-1.0249	213	7	lasso	0.63193	0.00e+00	-1.0203	0.30758	NA	NA	NA	NA	NA
CIPC-out.wgt.RDat	/u/home/t/tboltz/project-ophoff/rna_whole_blood/bulk_TWAS_latest/test_sig_weights_lowcov_bulk//CIPC-out.wgt.RDat	CIPC	14	7.76e+07	7.76e+07	0.10212	rs6574349	-2.84	rs17811635	0.040977	-8.57	-0.5888	155	31	enet	0.05334	1.34e-22	0.0506	0.95965	NA	NA	NA	NA	NA
CKB-out.wgt.RDat	/u/home/t/tboltz/project-ophoff/rna_whole_blood/bulk_TWAS_latest/test_sig_weights_lowcov_bulk//CKB-out.wgt.RDat	CKB	14	1.04e+08	1.04e+08	0.01643	rs745079	2.70	rs2296483	0.008109	-4.34	2.5180	122	122	blup	0.00951	2.86e-05	-2.7217	0.00649	0.591	0.345	0.002	0.001	0.060
CLMN-out.wgt.RDat	/u/home/t/tboltz/project-ophoff/rna_whole_blood/bulk_TWAS_latest/test_sig_weights_lowcov_bulk//CLMN-out.wgt.RDat	CLMN	14	9.58e+07	9.58e+07	0.12725	rs17757383	2.56	rs2144817	0.026941	-7.02	1.3982	243	23	enet	0.06907	6.13e-29	-1.4281	0.15326	NA	NA	NA	NA	NA
CNIH1-out.wgt.RDat	/u/home/t/tboltz/project-ophoff/rna_whole_blood/bulk_TWAS_latest/test_sig_weights_lowcov_bulk//CNIH1-out.wgt.RDat	CNIH1	14	5.49e+07	5.49e+07	0.03107	rs2358477	-2.43	rs11850320	0.028203	7.17	0.5088	166	2	lasso	0.02716	3.20e-12	0.5169	0.60521	NA	NA	NA	NA	NA
COCH-out.wgt.RDat	/u/home/t/tboltz/project-ophoff/rna_whole_blood/bulk_TWAS_latest/test_sig_weights_lowcov_bulk//COCH-out.wgt.RDat	COCH	14	3.13e+07	3.13e+07	0.11920	rs17096653	-2.16	rs179661	0.086530	12.37	-0.5220	89	6	lasso	0.09126	4.71e-38	-0.3414	0.73280	NA	NA	NA	NA	NA
COQ6-out.wgt.RDat	/u/home/t/tboltz/project-ophoff/rna_whole_blood/bulk_TWAS_latest/test_sig_weights_lowcov_bulk//COQ6-out.wgt.RDat	COQ6	14	7.44e+07	7.44e+07	0.02522	rs2240632	2.43	rs17782328	0.024095	-7.31	-0.1444	133	1	lasso	0.02536	1.62e-11	0.1444	0.88521	NA	NA	NA	NA	NA
CPSF2-out.wgt.RDat	/u/home/t/tboltz/project-ophoff/rna_whole_blood/bulk_TWAS_latest/test_sig_weights_lowcov_bulk//CPSF2-out.wgt.RDat	CPSF2	14	9.26e+07	9.26e+07	0.35155	rs2498829	2.75	rs7149665	0.130804	-15.10	0.3240	173	5	lasso	0.27276	6.87e-122	0.4977	0.61870	NA	NA	NA	NA	NA
CTSG-out.wgt.RDat	/u/home/t/tboltz/project-ophoff/rna_whole_blood/bulk_TWAS_latest/test_sig_weights_lowcov_bulk//CTSG-out.wgt.RDat	CTSG	14	2.50e+07	2.50e+07	0.04398	rs10143703	3.61	rs17257110	0.034193	7.87	1.4536	240	2	lasso	0.03396	6.67e-15	1.5902	0.11179	NA	NA	NA	NA	NA
DAAM1-out.wgt.RDat	/u/home/t/tboltz/project-ophoff/rna_whole_blood/bulk_TWAS_latest/test_sig_weights_lowcov_bulk//DAAM1-out.wgt.RDat	DAAM1	14	5.97e+07	5.97e+07	0.02210	rs1253143	2.70	rs11627657	0.017194	5.68	2.3560	240	14	enet	0.01991	2.26e-09	0.7498	0.45339	NA	NA	NA	NA	NA
DCAF4-out.wgt.RDat	/u/home/t/tboltz/project-ophoff/rna_whole_blood/bulk_TWAS_latest/test_sig_weights_lowcov_bulk//DCAF4-out.wgt.RDat	DCAF4	14	7.34e+07	7.34e+07	0.14067	rs9671972	3.21	rs17122577	0.059543	10.81	0.6116	153	32	enet	0.13703	1.56e-57	-0.0372	0.97036	NA	NA	NA	NA	NA
DDHD1-out.wgt.RDat	/u/home/t/tboltz/project-ophoff/rna_whole_blood/bulk_TWAS_latest/test_sig_weights_lowcov_bulk//DDHD1-out.wgt.RDat	DDHD1	14	5.36e+07	5.36e+07	0.01869	rs7151631	-3.25	rs879851	0.009215	-5.09	-0.7953	126	126	blup	0.01442	3.27e-07	0.5680	0.57004	NA	NA	NA	NA	NA
DDX24-out.wgt.RDat	/u/home/t/tboltz/project-ophoff/rna_whole_blood/bulk_TWAS_latest/test_sig_weights_lowcov_bulk//DDX24-out.wgt.RDat	DDX24	14	9.45e+07	9.45e+07	0.06520	rs8017732	-2.52	rs8021081	0.009595	-5.50	-0.0837	186	15	enet	0.04457	4.22e-19	0.5907	0.55471	NA	NA	NA	NA	NA
DGLUCY-out.wgt.RDat	/u/home/t/tboltz/project-ophoff/rna_whole_blood/bulk_TWAS_latest/test_sig_weights_lowcov_bulk//DGLUCY-out.wgt.RDat	DGLUCY	14	9.15e+07	9.15e+07	0.41335	rs2273647	-3.65	rs12589587	0.117359	-14.30	0.2541	119	34	enet	0.25366	3.80e-112	0.7448	0.45637	NA	NA	NA	NA	NA
DHRS1-out.wgt.RDat	/u/home/t/tboltz/project-ophoff/rna_whole_blood/bulk_TWAS_latest/test_sig_weights_lowcov_bulk//DHRS1-out.wgt.RDat	DHRS1	14	2.48e+07	2.48e+07	0.04885	rs10143703	3.61	rs4568	0.040438	8.46	-0.8362	214	4	lasso	0.04008	2.54e-17	-0.8350	0.40370	NA	NA	NA	NA	NA
DHRS4L2-out.wgt.RDat	/u/home/t/tboltz/project-ophoff/rna_whole_blood/bulk_TWAS_latest/test_sig_weights_lowcov_bulk//DHRS4L2-out.wgt.RDat	DHRS4L2	14	2.44e+07	2.44e+07	0.04465	rs10143703	3.61	rs10141091	0.027071	-7.77	-1.5527	168	9	lasso	0.04396	7.39e-19	0.9706	0.33175	NA	NA	NA	NA	NA
DLST-out.wgt.RDat	/u/home/t/tboltz/project-ophoff/rna_whole_blood/bulk_TWAS_latest/test_sig_weights_lowcov_bulk//DLST-out.wgt.RDat	DLST	14	7.53e+07	7.53e+07	0.09226	rs8017577	2.77	rs2300596	0.193347	18.48	0.0868	96	3	lasso	0.19454	1.75e-83	0.1549	0.87693	NA	NA	NA	NA	NA
DMAC2L-out.wgt.RDat	/u/home/t/tboltz/project-ophoff/rna_whole_blood/bulk_TWAS_latest/test_sig_weights_lowcov_bulk//DMAC2L-out.wgt.RDat	DMAC2L	14	5.08e+07	5.08e+07	0.02007	rs12882191	2.39	rs9788447	0.004409	-4.46	1.4320	113	13	enet	0.01016	1.58e-05	-1.6306	0.10298	NA	NA	NA	NA	NA
EAPP-out.wgt.RDat	/u/home/t/tboltz/project-ophoff/rna_whole_blood/bulk_TWAS_latest/test_sig_weights_lowcov_bulk//EAPP-out.wgt.RDat	EAPP	14	3.50e+07	3.50e+07	0.01533	rs8010444	3.16	rs10151832	0.008930	4.75	-0.7674	144	144	blup	0.01165	4.04e-06	0.0138	0.98895	NA	NA	NA	NA	NA
EGLN3-out.wgt.RDat	/u/home/t/tboltz/project-ophoff/rna_whole_blood/bulk_TWAS_latest/test_sig_weights_lowcov_bulk//EGLN3-out.wgt.RDat	EGLN3	14	3.49e+07	3.49e+07	0.18715	rs8010444	3.16	rs1680726	0.079264	-11.82	-0.5338	132	27	enet	0.10358	3.34e-43	0.1774	0.85918	NA	NA	NA	NA	NA
EIF2B2-out.wgt.RDat	/u/home/t/tboltz/project-ophoff/rna_whole_blood/bulk_TWAS_latest/test_sig_weights_lowcov_bulk//EIF2B2-out.wgt.RDat	EIF2B2	14	7.55e+07	7.55e+07	0.26056	rs1569328	-2.65	rs174994	0.123612	14.68	0.4433	101	7	lasso	0.12682	4.23e-53	0.5686	0.56960	NA	NA	NA	NA	NA
EIF5-out.wgt.RDat	/u/home/t/tboltz/project-ophoff/rna_whole_blood/bulk_TWAS_latest/test_sig_weights_lowcov_bulk//EIF5-out.wgt.RDat	EIF5	14	1.04e+08	1.04e+08	0.03851	rs10133111	3.24	rs12588499	0.028120	7.28	-0.0590	127	5	lasso	0.02743	2.50e-12	0.2619	0.79339	NA	NA	NA	NA	NA
EML5-out.wgt.RDat	/u/home/t/tboltz/project-ophoff/rna_whole_blood/bulk_TWAS_latest/test_sig_weights_lowcov_bulk//EML5-out.wgt.RDat	EML5	14	8.93e+07	8.93e+07	0.02566	rs8017349	-3.37	rs845768	0.007936	4.80	-0.2458	148	148	blup	0.01972	2.68e-09	-0.5085	0.61107	NA	NA	NA	NA	NA
ENTPD5-out.wgt.RDat	/u/home/t/tboltz/project-ophoff/rna_whole_blood/bulk_TWAS_latest/test_sig_weights_lowcov_bulk//ENTPD5-out.wgt.RDat	ENTPD5	14	7.45e+07	7.45e+07	0.06934	rs2240632	2.43	rs17096208	0.012375	-6.64	1.0316	129	14	lasso	0.05162	6.54e-22	-0.0848	0.93241	NA	NA	NA	NA	NA
ERO1A-out.wgt.RDat	/u/home/t/tboltz/project-ophoff/rna_whole_blood/bulk_TWAS_latest/test_sig_weights_lowcov_bulk//ERO1A-out.wgt.RDat	ERO1A	14	5.32e+07	5.32e+07	0.37135	rs2273743	2.62	rs7150290	0.103297	-13.51	-1.2768	125	46	enet	0.29409	4.45e-133	-1.1602	0.24596	NA	NA	NA	NA	NA
EVL-out.wgt.RDat	/u/home/t/tboltz/project-ophoff/rna_whole_blood/bulk_TWAS_latest/test_sig_weights_lowcov_bulk//EVL-out.wgt.RDat	EVL	14	1.00e+08	1.00e+08	0.01547	rs4905891	3.11	rs10148930	0.008121	-4.14	0.8444	122	122	blup	0.00328	9.75e-03	0.9012	0.36746	NA	NA	NA	NA	NA
FAM161B-out.wgt.RDat	/u/home/t/tboltz/project-ophoff/rna_whole_blood/bulk_TWAS_latest/test_sig_weights_lowcov_bulk//FAM161B-out.wgt.RDat	FAM161B	14	7.44e+07	7.44e+07	0.05114	rs2240632	2.43	rs17782328	0.046135	-9.17	-0.1444	133	16	enet	0.05359	1.06e-22	-0.2179	0.82753	NA	NA	NA	NA	NA
FAM177A1-out.wgt.RDat	/u/home/t/tboltz/project-ophoff/rna_whole_blood/bulk_TWAS_latest/test_sig_weights_lowcov_bulk//FAM177A1-out.wgt.RDat	FAM177A1	14	3.55e+07	3.55e+07	0.07438	rs2415259	3.71	rs8015200	0.064485	-10.66	1.2202	181	8	lasso	0.08897	4.19e-37	0.7119	0.47654	NA	NA	NA	NA	NA
FBLN5-out.wgt.RDat	/u/home/t/tboltz/project-ophoff/rna_whole_blood/bulk_TWAS_latest/test_sig_weights_lowcov_bulk//FBLN5-out.wgt.RDat	FBLN5	14	9.24e+07	9.24e+07	0.34425	rs2273647	-3.65	rs2430343	0.145342	16.01	-1.0506	168	51	enet	0.25564	3.80e-113	0.8915	0.37267	NA	NA	NA	NA	NA
FCF1-out.wgt.RDat	/u/home/t/tboltz/project-ophoff/rna_whole_blood/bulk_TWAS_latest/test_sig_weights_lowcov_bulk//FCF1-out.wgt.RDat	FCF1	14	7.52e+07	7.52e+07	0.00866	rs8017577	2.55	rs880947	0.003070	3.71	-0.5716	95	95	blup	0.00742	1.96e-04	-1.7116	0.08696	NA	NA	NA	NA	NA
FLVCR2-out.wgt.RDat	/u/home/t/tboltz/project-ophoff/rna_whole_blood/bulk_TWAS_latest/test_sig_weights_lowcov_bulk//FLVCR2-out.wgt.RDat	FLVCR2	14	7.60e+07	7.60e+07	0.12053	rs1569328	-2.65	rs7157098	0.079727	11.80	-1.1275	74	7	lasso	0.09887	3.16e-41	-1.3051	0.19186	NA	NA	NA	NA	NA
FNTB-out.wgt.RDat	/u/home/t/tboltz/project-ophoff/rna_whole_blood/bulk_TWAS_latest/test_sig_weights_lowcov_bulk//FNTB-out.wgt.RDat	FNTB	14	6.55e+07	6.55e+07	0.27513	rs8022462	2.34	rs17102391	0.162964	17.00	-0.4085	202	26	enet	0.17757	1.21e-75	0.2712	0.78627	NA	NA	NA	NA	NA
FRMD6-out.wgt.RDat	/u/home/t/tboltz/project-ophoff/rna_whole_blood/bulk_TWAS_latest/test_sig_weights_lowcov_bulk//FRMD6-out.wgt.RDat	FRMD6	14	5.20e+07	5.20e+07	0.03924	rs12433696	2.83	rs8012983	0.007739	4.93	-0.5060	241	241	blup	0.01319	9.97e-07	-2.5661	0.01028	0.150	0.839	0.001	0.004	0.006
FUT8-out.wgt.RDat	/u/home/t/tboltz/project-ophoff/rna_whole_blood/bulk_TWAS_latest/test_sig_weights_lowcov_bulk//FUT8-out.wgt.RDat	FUT8	14	6.59e+07	6.59e+07	0.09026	rs8022462	2.34	rs3825639	0.077447	-12.24	1.7158	140	6	lasso	0.10150	2.50e-42	-1.0580	0.29005	NA	NA	NA	NA	NA
GALC-out.wgt.RDat	/u/home/t/tboltz/project-ophoff/rna_whole_blood/bulk_TWAS_latest/test_sig_weights_lowcov_bulk//GALC-out.wgt.RDat	GALC	14	8.85e+07	8.85e+07	0.07063	rs1288742	3.23	rs1441807	0.073508	-11.46	2.6334	191	4	lasso	0.08700	2.76e-36	-2.3410	0.01923	0.000	0.830	0.000	0.008	0.162
GCH1-out.wgt.RDat	/u/home/t/tboltz/project-ophoff/rna_whole_blood/bulk_TWAS_latest/test_sig_weights_lowcov_bulk//GCH1-out.wgt.RDat	GCH1	14	5.54e+07	5.54e+07	0.16306	rs17128156	-2.31	rs17128050	0.090949	-12.60	-0.7422	133	8	lasso	0.11099	2.49e-46	0.9217	0.35667	NA	NA	NA	NA	NA
GLRX5-out.wgt.RDat	/u/home/t/tboltz/project-ophoff/rna_whole_blood/bulk_TWAS_latest/test_sig_weights_lowcov_bulk//GLRX5-out.wgt.RDat	GLRX5	14	9.60e+07	9.60e+07	0.06563	rs17757383	2.56	rs10484052	0.056603	10.61	0.4213	233	11	enet	0.06422	5.65e-27	0.6368	0.52428	NA	NA	NA	NA	NA
GMPR2-out.wgt.RDat	/u/home/t/tboltz/project-ophoff/rna_whole_blood/bulk_TWAS_latest/test_sig_weights_lowcov_bulk//GMPR2-out.wgt.RDat	GMPR2	14	2.47e+07	2.47e+07	0.03223	rs10143703	3.61	rs12589157	0.011391	-4.65	-2.6834	194	3	lasso	0.01670	4.10e-08	2.2817	0.02251	0.491	0.417	0.004	0.003	0.085
GNG2-out.wgt.RDat	/u/home/t/tboltz/project-ophoff/rna_whole_blood/bulk_TWAS_latest/test_sig_weights_lowcov_bulk//GNG2-out.wgt.RDat	GNG2	14	5.23e+07	5.23e+07	0.06824	rs6572807	-3.66	rs8008081	0.019927	-6.32	-0.0908	266	266	blup	0.03697	4.34e-16	0.2377	0.81210	NA	NA	NA	NA	NA
GOLGA5-out.wgt.RDat	/u/home/t/tboltz/project-ophoff/rna_whole_blood/bulk_TWAS_latest/test_sig_weights_lowcov_bulk//GOLGA5-out.wgt.RDat	GOLGA5	14	9.33e+07	9.33e+07	0.03911	rs941542	-2.31	rs17128622	0.027156	7.29	-0.2294	146	13	enet	0.02852	9.29e-13	-0.0955	0.92390	NA	NA	NA	NA	NA
GPATCH2L-out.wgt.RDat	/u/home/t/tboltz/project-ophoff/rna_whole_blood/bulk_TWAS_latest/test_sig_weights_lowcov_bulk//GPATCH2L-out.wgt.RDat	GPATCH2L	14	7.66e+07	7.66e+07	0.30336	rs10147394	2.39	rs11627896	0.068837	-12.07	-0.8618	135	5	lasso	0.17929	1.98e-76	0.9864	0.32392	NA	NA	NA	NA	NA
GPR135-out.wgt.RDat	/u/home/t/tboltz/project-ophoff/rna_whole_blood/bulk_TWAS_latest/test_sig_weights_lowcov_bulk//GPR135-out.wgt.RDat	GPR135	14	5.99e+07	5.99e+07	0.08758	rs1253143	2.70	rs1262129	0.074041	11.59	0.7795	190	19	enet	0.08788	1.19e-36	-0.3274	0.74336	NA	NA	NA	NA	NA
GPR65-out.wgt.RDat	/u/home/t/tboltz/project-ophoff/rna_whole_blood/bulk_TWAS_latest/test_sig_weights_lowcov_bulk//GPR65-out.wgt.RDat	GPR65	14	8.85e+07	8.85e+07	0.13646	rs1288742	3.23	rs2289511	0.124095	-15.14	-0.3171	191	5	lasso	0.14862	1.27e-62	-0.1213	0.90343	NA	NA	NA	NA	NA
GPR68-out.wgt.RDat	/u/home/t/tboltz/project-ophoff/rna_whole_blood/bulk_TWAS_latest/test_sig_weights_lowcov_bulk//GPR68-out.wgt.RDat	GPR68	14	9.17e+07	9.17e+07	0.03038	rs2273647	-3.65	rs2758144	0.014218	-5.93	-0.3165	119	2	lasso	0.01562	1.10e-07	0.3752	0.70748	NA	NA	NA	NA	NA
GSKIP-out.wgt.RDat	/u/home/t/tboltz/project-ophoff/rna_whole_blood/bulk_TWAS_latest/test_sig_weights_lowcov_bulk//GSKIP-out.wgt.RDat	GSKIP	14	9.68e+07	9.68e+07	0.12750	rs28600893	3.28	rs4905480	0.113558	14.10	-1.2466	160	4	lasso	0.11280	4.23e-47	-1.2518	0.21064	NA	NA	NA	NA	NA
GSTZ1-out.wgt.RDat	/u/home/t/tboltz/project-ophoff/rna_whole_blood/bulk_TWAS_latest/test_sig_weights_lowcov_bulk//GSTZ1-out.wgt.RDat	GSTZ1	14	7.78e+07	7.78e+07	0.04787	rs6574349	-2.84	rs2193594	0.024470	8.07	0.5863	152	12	enet	0.04310	1.62e-18	-0.2319	0.81661	NA	NA	NA	NA	NA
GTF2A1-out.wgt.RDat	/u/home/t/tboltz/project-ophoff/rna_whole_blood/bulk_TWAS_latest/test_sig_weights_lowcov_bulk//GTF2A1-out.wgt.RDat	GTF2A1	14	8.17e+07	8.17e+07	0.06147	rs2268453	-2.65	rs10130445	0.017686	-6.58	-0.3238	163	21	enet	0.02962	3.42e-13	0.7463	0.45551	NA	NA	NA	NA	NA
GZMB-out.wgt.RDat	/u/home/t/tboltz/project-ophoff/rna_whole_blood/bulk_TWAS_latest/test_sig_weights_lowcov_bulk//GZMB-out.wgt.RDat	GZMB	14	2.51e+07	2.51e+07	0.13073	rs10143703	3.61	rs2273844	0.115804	-14.38	1.6490	246	5	lasso	0.12275	2.38e-51	-1.8007	0.07174	NA	NA	NA	NA	NA
GZMH-out.wgt.RDat	/u/home/t/tboltz/project-ophoff/rna_whole_blood/bulk_TWAS_latest/test_sig_weights_lowcov_bulk//GZMH-out.wgt.RDat	GZMH	14	2.51e+07	2.51e+07	0.06748	rs10143703	3.61	rs4982988	0.022557	6.67	-0.9870	242	34	enet	0.02476	2.80e-11	-1.5887	0.11214	NA	NA	NA	NA	NA
HAUS4-out.wgt.RDat	/u/home/t/tboltz/project-ophoff/rna_whole_blood/bulk_TWAS_latest/test_sig_weights_lowcov_bulk//HAUS4-out.wgt.RDat	HAUS4	14	2.34e+07	2.34e+07	0.37641	rs3811179	2.44	rs2180834	0.255716	-21.14	-0.4142	92	20	enet	0.30873	5.97e-141	-0.2572	0.79701	NA	NA	NA	NA	NA
HECTD1-out.wgt.RDat	/u/home/t/tboltz/project-ophoff/rna_whole_blood/bulk_TWAS_latest/test_sig_weights_lowcov_bulk//HECTD1-out.wgt.RDat	HECTD1	14	3.17e+07	3.17e+07	0.01652	rs10150518	1.93	rs4981818	-0.000396	3.86	-1.2441	97	97	blup	0.00365	6.81e-03	-0.2830	0.77718	NA	NA	NA	NA	NA
HHIPL1-out.wgt.RDat	/u/home/t/tboltz/project-ophoff/rna_whole_blood/bulk_TWAS_latest/test_sig_weights_lowcov_bulk//HHIPL1-out.wgt.RDat	HHIPL1	14	1.00e+08	1.00e+08	0.01420	rs4905891	3.11	rs11844169	-0.000572	3.24	1.3515	133	133	blup	0.00048	1.76e-01	-0.7636	0.44509	NA	NA	NA	NA	NA
HIF1A-out.wgt.RDat	/u/home/t/tboltz/project-ophoff/rna_whole_blood/bulk_TWAS_latest/test_sig_weights_lowcov_bulk//HIF1A-out.wgt.RDat	HIF1A	14	6.22e+07	6.22e+07	0.01756	rs7142242	3.35	rs17098542	0.007492	4.25	2.4295	194	194	blup	0.00741	1.98e-04	-0.2294	0.81853	NA	NA	NA	NA	NA
HOMEZ-out.wgt.RDat	/u/home/t/tboltz/project-ophoff/rna_whole_blood/bulk_TWAS_latest/test_sig_weights_lowcov_bulk//HOMEZ-out.wgt.RDat	HOMEZ	14	2.38e+07	2.38e+07	0.01783	rs222670	2.79	rs8017553	0.012577	5.07	-0.8035	95	2	lasso	0.01078	8.93e-06	-1.1706	0.24178	NA	NA	NA	NA	NA
IFI27L2-out.wgt.RDat	/u/home/t/tboltz/project-ophoff/rna_whole_blood/bulk_TWAS_latest/test_sig_weights_lowcov_bulk//IFI27L2-out.wgt.RDat	IFI27L2	14	9.46e+07	9.46e+07	0.04845	rs8017732	-2.52	rs878554	0.024308	-6.73	-0.0456	194	20	enet	0.03532	1.95e-15	0.1144	0.90895	NA	NA	NA	NA	NA
INF2-out.wgt.RDat	/u/home/t/tboltz/project-ophoff/rna_whole_blood/bulk_TWAS_latest/test_sig_weights_lowcov_bulk//INF2-out.wgt.RDat	INF2	14	1.05e+08	1.05e+08	0.12827	rs3924892	3.03	rs11160817	0.031321	7.59	-0.8576	84	22	enet	0.05328	1.42e-22	-0.9540	0.34009	NA	NA	NA	NA	NA
IRF2BPL-out.wgt.RDat	/u/home/t/tboltz/project-ophoff/rna_whole_blood/bulk_TWAS_latest/test_sig_weights_lowcov_bulk//IRF2BPL-out.wgt.RDat	IRF2BPL	14	7.75e+07	7.75e+07	0.06503	rs6574349	-2.84	rs6574349	0.019991	-6.03	-2.8373	153	18	enet	0.03951	4.28e-17	2.5845	0.00975	0.001	0.742	0.000	0.001	0.256
ITPK1-out.wgt.RDat	/u/home/t/tboltz/project-ophoff/rna_whole_blood/bulk_TWAS_latest/test_sig_weights_lowcov_bulk//ITPK1-out.wgt.RDat	ITPK1	14	9.36e+07	9.36e+07	0.09978	rs941542	-2.31	rs4905048	0.059023	-10.40	0.4057	104	11	enet	0.08266	1.70e-34	-0.6704	0.50260	NA	NA	NA	NA	NA
JKAMP-out.wgt.RDat	/u/home/t/tboltz/project-ophoff/rna_whole_blood/bulk_TWAS_latest/test_sig_weights_lowcov_bulk//JKAMP-out.wgt.RDat	JKAMP	14	6.00e+07	6.00e+07	0.06514	rs1253143	2.70	rs17096221	0.060064	10.57	-0.9605	190	19	enet	0.06722	3.44e-28	-0.7435	0.45720	NA	NA	NA	NA	NA
KCNK13-out.wgt.RDat	/u/home/t/tboltz/project-ophoff/rna_whole_blood/bulk_TWAS_latest/test_sig_weights_lowcov_bulk//KCNK13-out.wgt.RDat	KCNK13	14	9.05e+07	9.05e+07	0.02442	rs28365054	2.15	rs10148415	0.014360	-5.16	0.7038	131	4	enet	0.01294	1.25e-06	-0.7179	0.47284	NA	NA	NA	NA	NA
KHNYN-out.wgt.RDat	/u/home/t/tboltz/project-ophoff/rna_whole_blood/bulk_TWAS_latest/test_sig_weights_lowcov_bulk//KHNYN-out.wgt.RDat	KHNYN	14	2.49e+07	2.49e+07	0.58182	rs10143703	3.61	rs10143703	0.167672	17.23	3.6098	230	60	enet	0.24110	7.10e-106	2.8656	0.00416	0.000	0.193	0.000	0.001	0.806
KIAA0586-out.wgt.RDat	/u/home/t/tboltz/project-ophoff/rna_whole_blood/bulk_TWAS_latest/test_sig_weights_lowcov_bulk//KIAA0586-out.wgt.RDat	KIAA0586	14	5.89e+07	5.89e+07	0.03113	rs10151525	1.87	rs1190982	0.006352	5.26	-0.0864	122	122	blup	0.01436	3.43e-07	-0.6322	0.52727	NA	NA	NA	NA	NA
KLC1-out.wgt.RDat	/u/home/t/tboltz/project-ophoff/rna_whole_blood/bulk_TWAS_latest/test_sig_weights_lowcov_bulk//KLC1-out.wgt.RDat	KLC1	14	1.04e+08	1.04e+08	0.21871	rs745079	2.70	rs2273175	0.194352	18.37	0.5203	123	4	lasso	0.25136	5.48e-111	-0.7954	0.42639	NA	NA	NA	NA	NA
L3HYPDH-out.wgt.RDat	/u/home/t/tboltz/project-ophoff/rna_whole_blood/bulk_TWAS_latest/test_sig_weights_lowcov_bulk//L3HYPDH-out.wgt.RDat	L3HYPDH	14	6.00e+07	6.00e+07	0.05409	rs1253143	2.70	rs1253105	0.062935	-10.58	0.4897	190	11	lasso	0.08470	2.45e-35	-0.2973	0.76626	NA	NA	NA	NA	NA
LGALS3-out.wgt.RDat	/u/home/t/tboltz/project-ophoff/rna_whole_blood/bulk_TWAS_latest/test_sig_weights_lowcov_bulk//LGALS3-out.wgt.RDat	LGALS3	14	5.56e+07	5.56e+07	0.03875	rs17128156	-2.31	rs7160523	0.095769	-13.16	0.7900	134	5	lasso	0.09901	2.77e-41	-1.0452	0.29593	NA	NA	NA	NA	NA
LINC00638-out.wgt.RDat	/u/home/t/tboltz/project-ophoff/rna_whole_blood/bulk_TWAS_latest/test_sig_weights_lowcov_bulk//LINC00638-out.wgt.RDat	LINC00638	14	1.05e+08	1.05e+08	0.05192	rs3924892	3.03	rs2028414	0.017133	-5.71	-0.1543	84	29	enet	0.02274	1.74e-10	-0.6091	0.54249	NA	NA	NA	NA	NA
LINC00639-out.wgt.RDat	/u/home/t/tboltz/project-ophoff/rna_whole_blood/bulk_TWAS_latest/test_sig_weights_lowcov_bulk//LINC00639-out.wgt.RDat	LINC00639	14	3.94e+07	3.94e+07	0.30183	rs7144708	2.82	rs7152364	0.138377	-15.53	-1.5079	147	6	lasso	0.16583	2.62e-70	0.7314	0.46454	NA	NA	NA	NA	NA
LINC01146-out.wgt.RDat	/u/home/t/tboltz/project-ophoff/rna_whole_blood/bulk_TWAS_latest/test_sig_weights_lowcov_bulk//LINC01146-out.wgt.RDat	LINC01146	14	8.85e+07	8.85e+07	0.07583	rs1288742	3.23	rs2289511	0.051896	-9.83	-0.3171	191	5	lasso	0.06489	3.02e-27	-0.0242	0.98072	NA	NA	NA	NA	NA
LINC01588-out.wgt.RDat	/u/home/t/tboltz/project-ophoff/rna_whole_blood/bulk_TWAS_latest/test_sig_weights_lowcov_bulk//LINC01588-out.wgt.RDat	LINC01588	14	5.06e+07	5.06e+07	0.06152	rs8003113	-1.96	rs11621806	0.031025	-7.59	0.7601	123	123	blup	0.04574	1.45e-19	-1.2541	0.20980	NA	NA	NA	NA	NA
LINC02289-out.wgt.RDat	/u/home/t/tboltz/project-ophoff/rna_whole_blood/bulk_TWAS_latest/test_sig_weights_lowcov_bulk//LINC02289-out.wgt.RDat	LINC02289	14	7.75e+07	7.75e+07	0.43407	rs6574349	-2.84	rs2160664	0.284480	-22.23	-1.4833	159	8	lasso	0.28247	6.08e-127	1.4399	0.14988	NA	NA	NA	NA	NA
LOC100506071-out.wgt.RDat	/u/home/t/tboltz/project-ophoff/rna_whole_blood/bulk_TWAS_latest/test_sig_weights_lowcov_bulk//LOC100506071-out.wgt.RDat	LOC100506071	14	3.14e+07	3.14e+07	0.05972	rs17348259	1.65	rs10149122	0.023742	-6.75	-0.0607	91	11	enet	0.03402	6.35e-15	-0.2522	0.80092	NA	NA	NA	NA	NA
LOC101928143-out.wgt.RDat	/u/home/t/tboltz/project-ophoff/rna_whole_blood/bulk_TWAS_latest/test_sig_weights_lowcov_bulk//LOC101928143-out.wgt.RDat	LOC101928143	14	7.39e+07	7.39e+07	0.05017	rs2240632	2.43	rs214260	0.014075	-6.87	0.2805	162	162	blup	0.03872	8.80e-17	0.1929	0.84706	NA	NA	NA	NA	NA
LOC105370401-out.wgt.RDat	/u/home/t/tboltz/project-ophoff/rna_whole_blood/bulk_TWAS_latest/test_sig_weights_lowcov_bulk//LOC105370401-out.wgt.RDat	LOC105370401	14	2.30e+07	2.30e+07	0.03912	rs17198089	-3.05	rs6572449	0.021598	-6.37	-1.4865	148	3	lasso	0.01860	7.41e-09	1.5184	0.12891	NA	NA	NA	NA	NA
LRR1-out.wgt.RDat	/u/home/t/tboltz/project-ophoff/rna_whole_blood/bulk_TWAS_latest/test_sig_weights_lowcov_bulk//LRR1-out.wgt.RDat	LRR1	14	5.01e+07	5.01e+07	0.06112	rs1530947	-3.47	rs2354445	0.066598	-10.91	1.6797	167	4	lasso	0.06705	4.03e-28	-1.7383	0.08215	NA	NA	NA	NA	NA
LTB4R-out.wgt.RDat	/u/home/t/tboltz/project-ophoff/rna_whole_blood/bulk_TWAS_latest/test_sig_weights_lowcov_bulk//LTB4R-out.wgt.RDat	LTB4R	14	2.48e+07	2.48e+07	0.01756	rs10143703	3.61	rs1007381	0.003541	-4.40	0.1946	211	211	blup	0.00713	2.57e-04	0.1840	0.85400	NA	NA	NA	NA	NA
LTBP2-out.wgt.RDat	/u/home/t/tboltz/project-ophoff/rna_whole_blood/bulk_TWAS_latest/test_sig_weights_lowcov_bulk//LTBP2-out.wgt.RDat	LTBP2	14	7.51e+07	7.51e+07	0.04613	rs8017577	2.59	rs8009761	0.000950	-3.68	1.6159	103	19	enet	0.01092	7.88e-06	0.8787	0.37956	NA	NA	NA	NA	NA
MAP3K9-out.wgt.RDat	/u/home/t/tboltz/project-ophoff/rna_whole_blood/bulk_TWAS_latest/test_sig_weights_lowcov_bulk//MAP3K9-out.wgt.RDat	MAP3K9	14	7.13e+07	7.13e+07	0.05101	rs11846216	-2.92	rs10129495	0.042661	8.80	0.2403	180	180	blup	0.05542	1.96e-23	-1.2010	0.22975	NA	NA	NA	NA	NA
MAPK1IP1L-out.wgt.RDat	/u/home/t/tboltz/project-ophoff/rna_whole_blood/bulk_TWAS_latest/test_sig_weights_lowcov_bulk//MAPK1IP1L-out.wgt.RDat	MAPK1IP1L	14	5.55e+07	5.55e+07	0.01998	rs17128156	-2.31	rs8009718	0.007603	4.60	-1.5284	144	144	blup	0.01350	7.48e-07	-0.6070	0.54387	NA	NA	NA	NA	NA
MARK3-out.wgt.RDat	/u/home/t/tboltz/project-ophoff/rna_whole_blood/bulk_TWAS_latest/test_sig_weights_lowcov_bulk//MARK3-out.wgt.RDat	MARK3	14	1.04e+08	1.04e+08	0.12500	rs10133111	3.24	rs2010281	0.067244	-10.92	-1.4288	122	23	enet	0.09995	1.12e-41	1.7897	0.07351	NA	NA	NA	NA	NA
MAX-out.wgt.RDat	/u/home/t/tboltz/project-ophoff/rna_whole_blood/bulk_TWAS_latest/test_sig_weights_lowcov_bulk//MAX-out.wgt.RDat	MAX	14	6.56e+07	6.56e+07	0.08604	rs8022462	2.34	rs8181931	0.009840	-5.65	2.0727	192	49	enet	0.03427	5.07e-15	-2.6143	0.00894	0.004	0.936	0.000	0.003	0.058
MED6-out.wgt.RDat	/u/home/t/tboltz/project-ophoff/rna_whole_blood/bulk_TWAS_latest/test_sig_weights_lowcov_bulk//MED6-out.wgt.RDat	MED6	14	7.11e+07	7.11e+07	0.04732	rs11846216	-2.92	rs7158848	0.021943	-7.14	-0.1868	186	9	lasso	0.04667	6.17e-20	-0.3538	0.72345	NA	NA	NA	NA	NA
MEG3-out.wgt.RDat	/u/home/t/tboltz/project-ophoff/rna_whole_blood/bulk_TWAS_latest/test_sig_weights_lowcov_bulk//MEG3-out.wgt.RDat	MEG3	14	1.01e+08	1.01e+08	0.01695	rs2273802	2.48	rs10146962	0.024403	-6.95	-0.0299	90	2	lasso	0.02220	2.85e-10	0.0320	0.97446	NA	NA	NA	NA	NA
METTL17-out.wgt.RDat	/u/home/t/tboltz/project-ophoff/rna_whole_blood/bulk_TWAS_latest/test_sig_weights_lowcov_bulk//METTL17-out.wgt.RDat	METTL17	14	2.15e+07	2.15e+07	0.02674	rs4982419	-2.64	rs17092373	0.009325	4.37	1.2867	99	6	enet	0.00819	9.60e-05	1.5177	0.12910	NA	NA	NA	NA	NA
MGAT2-out.wgt.RDat	/u/home/t/tboltz/project-ophoff/rna_whole_blood/bulk_TWAS_latest/test_sig_weights_lowcov_bulk//MGAT2-out.wgt.RDat	MGAT2	14	5.01e+07	5.01e+07	0.04665	rs1530947	-3.47	rs9989177	0.060382	-10.50	1.5767	165	4	lasso	0.05954	4.35e-25	-1.6145	0.10642	NA	NA	NA	NA	NA
MIA2-out.wgt.RDat	/u/home/t/tboltz/project-ophoff/rna_whole_blood/bulk_TWAS_latest/test_sig_weights_lowcov_bulk//MIA2-out.wgt.RDat	MIA2	14	3.97e+07	3.97e+07	0.04624	rs7144708	2.82	rs2274396	0.019275	6.15	0.4193	194	24	enet	0.03132	7.32e-14	0.4045	0.68586	NA	NA	NA	NA	NA
MIS18BP1-out.wgt.RDat	/u/home/t/tboltz/project-ophoff/rna_whole_blood/bulk_TWAS_latest/test_sig_weights_lowcov_bulk//MIS18BP1-out.wgt.RDat	MIS18BP1	14	4.57e+07	4.57e+07	0.02693	rs12435343	-2.56	rs8008760	0.017193	-6.62	-0.0197	125	16	enet	0.03045	1.62e-13	0.2236	0.82305	NA	NA	NA	NA	NA
MLH3-out.wgt.RDat	/u/home/t/tboltz/project-ophoff/rna_whole_blood/bulk_TWAS_latest/test_sig_weights_lowcov_bulk//MLH3-out.wgt.RDat	MLH3	14	7.55e+07	7.55e+07	0.04822	rs1569328	-2.65	rs174994	0.024753	7.05	0.4433	94	4	lasso	0.02376	6.93e-11	0.6809	0.49591	NA	NA	NA	NA	NA
MRPL52-out.wgt.RDat	/u/home/t/tboltz/project-ophoff/rna_whole_blood/bulk_TWAS_latest/test_sig_weights_lowcov_bulk//MRPL52-out.wgt.RDat	MRPL52	14	2.33e+07	2.33e+07	0.02463	rs3811179	2.44	rs1042704	0.006414	-4.44	-1.0534	97	3	lasso	0.01128	5.66e-06	0.9950	0.31975	NA	NA	NA	NA	NA
MTHFD1-out.wgt.RDat	/u/home/t/tboltz/project-ophoff/rna_whole_blood/bulk_TWAS_latest/test_sig_weights_lowcov_bulk//MTHFD1-out.wgt.RDat	MTHFD1	14	6.49e+07	6.49e+07	0.02517	rs7144688	2.50	rs3020449	0.022450	-6.45	0.5209	255	3	lasso	0.02175	4.28e-10	-0.8173	0.41378	NA	NA	NA	NA	NA
NAA30-out.wgt.RDat	/u/home/t/tboltz/project-ophoff/rna_whole_blood/bulk_TWAS_latest/test_sig_weights_lowcov_bulk//NAA30-out.wgt.RDat	NAA30	14	5.79e+07	5.79e+07	0.05970	rs1951751	-2.86	rs1565946	0.025913	6.92	-0.0487	120	120	blup	0.03157	5.85e-14	-1.0258	0.30498	NA	NA	NA	NA	NA
NDUFB1-out.wgt.RDat	/u/home/t/tboltz/project-ophoff/rna_whole_blood/bulk_TWAS_latest/test_sig_weights_lowcov_bulk//NDUFB1-out.wgt.RDat	NDUFB1	14	9.26e+07	9.26e+07	0.04694	rs2498829	2.75	rs35609412	0.038150	8.29	-0.6827	173	5	lasso	0.03855	1.03e-16	-0.6922	0.48883	NA	NA	NA	NA	NA
NEDD8-out.wgt.RDat	/u/home/t/tboltz/project-ophoff/rna_whole_blood/bulk_TWAS_latest/test_sig_weights_lowcov_bulk//NEDD8-out.wgt.RDat	NEDD8	14	2.47e+07	2.47e+07	0.02200	rs10143703	3.61	rs2277481	0.010321	-4.61	0.1969	194	3	lasso	0.00853	7.03e-05	-0.7818	0.43432	NA	NA	NA	NA	NA
NFKBIA-out.wgt.RDat	/u/home/t/tboltz/project-ophoff/rna_whole_blood/bulk_TWAS_latest/test_sig_weights_lowcov_bulk//NFKBIA-out.wgt.RDat	NFKBIA	14	3.59e+07	3.59e+07	0.10598	rs2415259	3.71	rs12100841	0.124190	14.78	-2.2242	157	26	enet	0.13200	2.42e-55	-2.2948	0.02174	0.000	0.917	0.000	0.015	0.068
NIN-out.wgt.RDat	/u/home/t/tboltz/project-ophoff/rna_whole_blood/bulk_TWAS_latest/test_sig_weights_lowcov_bulk//NIN-out.wgt.RDat	NIN	14	5.13e+07	5.13e+07	0.03521	rs8005389	2.42	rs2984270	0.016469	6.28	-0.1147	175	175	blup	0.02680	4.42e-12	-0.7617	0.44624	NA	NA	NA	NA	NA
NPC2-out.wgt.RDat	/u/home/t/tboltz/project-ophoff/rna_whole_blood/bulk_TWAS_latest/test_sig_weights_lowcov_bulk//NPC2-out.wgt.RDat	NPC2	14	7.50e+07	7.50e+07	0.09678	rs8017577	2.85	rs7148018	0.025396	7.76	0.4327	116	7	lasso	0.04384	8.25e-19	-0.7750	0.43833	NA	NA	NA	NA	NA
NRDE2-out.wgt.RDat	/u/home/t/tboltz/project-ophoff/rna_whole_blood/bulk_TWAS_latest/test_sig_weights_lowcov_bulk//NRDE2-out.wgt.RDat	NRDE2	14	9.08e+07	9.08e+07	0.01219	rs28365054	2.15	rs7144335	0.008171	-4.27	1.1497	135	1	lasso	0.00512	1.67e-03	-1.1497	0.25027	NA	NA	NA	NA	NA
NRXN3-out.wgt.RDat	/u/home/t/tboltz/project-ophoff/rna_whole_blood/bulk_TWAS_latest/test_sig_weights_lowcov_bulk//NRXN3-out.wgt.RDat	NRXN3	14	7.86e+07	7.86e+07	0.02173	rs10144429	2.55	rs8020758	0.017534	-5.99	-0.0759	282	4	lasso	0.01621	6.41e-08	0.2297	0.81834	NA	NA	NA	NA	NA
NUMB-out.wgt.RDat	/u/home/t/tboltz/project-ophoff/rna_whole_blood/bulk_TWAS_latest/test_sig_weights_lowcov_bulk//NUMB-out.wgt.RDat	NUMB	14	7.39e+07	7.39e+07	0.02104	rs2240632	2.43	rs17781962	0.003712	-5.13	0.9651	159	159	blup	0.01376	5.92e-07	-0.5994	0.54894	NA	NA	NA	NA	NA
OSGEP-out.wgt.RDat	/u/home/t/tboltz/project-ophoff/rna_whole_blood/bulk_TWAS_latest/test_sig_weights_lowcov_bulk//OSGEP-out.wgt.RDat	OSGEP	14	2.09e+07	2.09e+07	0.30570	rs7150888	2.45	rs2275007	0.198195	-18.54	-0.2795	172	3	lasso	0.20370	8.71e-88	0.3498	0.72651	NA	NA	NA	NA	NA
PAPLN-out.wgt.RDat	/u/home/t/tboltz/project-ophoff/rna_whole_blood/bulk_TWAS_latest/test_sig_weights_lowcov_bulk//PAPLN-out.wgt.RDat	PAPLN	14	7.37e+07	7.37e+07	0.01375	rs17782124	-1.97	rs4899453	0.011921	-4.89	0.7464	140	4	lasso	0.00929	3.51e-05	-0.7188	0.47225	NA	NA	NA	NA	NA
PCNX1-out.wgt.RDat	/u/home/t/tboltz/project-ophoff/rna_whole_blood/bulk_TWAS_latest/test_sig_weights_lowcov_bulk//PCNX1-out.wgt.RDat	PCNX1	14	7.14e+07	7.14e+07	0.20046	rs11622815	-2.89	rs2240531	0.120670	-15.25	-0.1691	150	25	enet	0.20841	5.10e-90	0.0729	0.94187	NA	NA	NA	NA	NA
PCNX4-out.wgt.RDat	/u/home/t/tboltz/project-ophoff/rna_whole_blood/bulk_TWAS_latest/test_sig_weights_lowcov_bulk//PCNX4-out.wgt.RDat	PCNX4	14	6.06e+07	6.06e+07	0.05206	rs10148587	-2.71	rs381521	0.067761	12.89	1.4299	121	49	enet	0.09447	2.17e-39	1.2522	0.21049	NA	NA	NA	NA	NA
PELI2-out.wgt.RDat	/u/home/t/tboltz/project-ophoff/rna_whole_blood/bulk_TWAS_latest/test_sig_weights_lowcov_bulk//PELI2-out.wgt.RDat	PELI2	14	5.66e+07	5.66e+07	0.05376	rs10137077	-2.61	rs241560	0.045403	-8.95	-0.1713	203	6	enet	0.04690	4.99e-20	0.1291	0.89725	NA	NA	NA	NA	NA
PLD4-out.wgt.RDat	/u/home/t/tboltz/project-ophoff/rna_whole_blood/bulk_TWAS_latest/test_sig_weights_lowcov_bulk//PLD4-out.wgt.RDat	PLD4	14	1.05e+08	1.05e+08	0.05517	rs3924892	3.03	rs10083490	0.040353	8.58	2.3479	71	2	lasso	0.03755	2.55e-16	2.2951	0.02173	0.000	0.909	0.000	0.003	0.089
PLEKHD1-out.wgt.RDat	/u/home/t/tboltz/project-ophoff/rna_whole_blood/bulk_TWAS_latest/test_sig_weights_lowcov_bulk//PLEKHD1-out.wgt.RDat	PLEKHD1	14	7.00e+07	7.00e+07	0.04320	rs8017671	2.35	rs927390	0.007923	5.53	-1.8923	121	23	enet	0.02778	1.82e-12	-0.5983	0.54963	NA	NA	NA	NA	NA
PLEKHG3-out.wgt.RDat	/u/home/t/tboltz/project-ophoff/rna_whole_blood/bulk_TWAS_latest/test_sig_weights_lowcov_bulk//PLEKHG3-out.wgt.RDat	PLEKHG3	14	6.52e+07	6.52e+07	0.32562	rs8022462	2.34	rs229660	0.149936	16.20	1.2149	227	35	enet	0.16285	5.76e-69	0.9914	0.32150	NA	NA	NA	NA	NA
PNN-out.wgt.RDat	/u/home/t/tboltz/project-ophoff/rna_whole_blood/bulk_TWAS_latest/test_sig_weights_lowcov_bulk//PNN-out.wgt.RDat	PNN	14	3.96e+07	3.96e+07	0.04923	rs7144708	2.82	rs10148712	0.018739	-7.47	0.7646	172	12	enet	0.04418	6.06e-19	-0.1307	0.89599	NA	NA	NA	NA	NA
PNP-out.wgt.RDat	/u/home/t/tboltz/project-ophoff/rna_whole_blood/bulk_TWAS_latest/test_sig_weights_lowcov_bulk//PNP-out.wgt.RDat	PNP	14	2.09e+07	2.09e+07	0.04492	rs7150888	2.45	rs1049564	0.013336	-5.23	0.2264	172	23	enet	0.02050	1.32e-09	-1.6070	0.10804	NA	NA	NA	NA	NA
PPP2R3C-out.wgt.RDat	/u/home/t/tboltz/project-ophoff/rna_whole_blood/bulk_TWAS_latest/test_sig_weights_lowcov_bulk//PPP2R3C-out.wgt.RDat	PPP2R3C	14	3.56e+07	3.56e+07	0.37845	rs2415259	3.71	rs4594164	0.274611	-21.83	-0.1479	172	32	enet	0.44769	3.04e-225	-0.9263	0.35429	NA	NA	NA	NA	NA
PPP4R3A-out.wgt.RDat	/u/home/t/tboltz/project-ophoff/rna_whole_blood/bulk_TWAS_latest/test_sig_weights_lowcov_bulk//PPP4R3A-out.wgt.RDat	PPP4R3A	14	9.20e+07	9.20e+07	0.01418	rs2273647	-3.65	rs1743152	0.002961	3.79	-0.8409	127	127	blup	0.00561	1.06e-03	-0.9035	0.36626	NA	NA	NA	NA	NA
PPP4R4-out.wgt.RDat	/u/home/t/tboltz/project-ophoff/rna_whole_blood/bulk_TWAS_latest/test_sig_weights_lowcov_bulk//PPP4R4-out.wgt.RDat	PPP4R4	14	9.46e+07	9.46e+07	0.18289	rs8017732	-2.52	rs10130697	0.117570	14.43	-1.4259	199	9	lasso	0.16592	2.39e-70	-0.8548	0.39265	NA	NA	NA	NA	NA
PRMT5-out.wgt.RDat	/u/home/t/tboltz/project-ophoff/rna_whole_blood/bulk_TWAS_latest/test_sig_weights_lowcov_bulk//PRMT5-out.wgt.RDat	PRMT5	14	2.34e+07	2.34e+07	0.21230	rs3811179	2.44	rs10134257	0.178339	-17.69	-0.2738	91	3	lasso	0.18610	1.45e-79	0.4836	0.62870	NA	NA	NA	NA	NA
PRORP-out.wgt.RDat	/u/home/t/tboltz/project-ophoff/rna_whole_blood/bulk_TWAS_latest/test_sig_weights_lowcov_bulk//PRORP-out.wgt.RDat	PRORP	14	3.56e+07	3.56e+07	0.17747	rs2415259	3.71	rs12100841	0.352296	24.71	-2.2242	172	7	lasso	0.35607	1.34e-167	-2.4219	0.01544	0.000	0.915	0.000	0.017	0.068
PSEN1-out.wgt.RDat	/u/home/t/tboltz/project-ophoff/rna_whole_blood/bulk_TWAS_latest/test_sig_weights_lowcov_bulk//PSEN1-out.wgt.RDat	PSEN1	14	7.36e+07	7.36e+07	0.21711	rs9671972	2.41	rs214260	0.193362	-18.35	0.2805	137	30	enet	0.33659	2.11e-156	-0.2675	0.78908	NA	NA	NA	NA	NA
PSMC1-out.wgt.RDat	/u/home/t/tboltz/project-ophoff/rna_whole_blood/bulk_TWAS_latest/test_sig_weights_lowcov_bulk//PSMC1-out.wgt.RDat	PSMC1	14	9.07e+07	9.07e+07	0.01770	rs28365054	2.15	rs11621127	0.023594	6.87	1.2828	138	2	lasso	0.02180	4.07e-10	1.0617	0.28838	NA	NA	NA	NA	NA
PSMC6-out.wgt.RDat	/u/home/t/tboltz/project-ophoff/rna_whole_blood/bulk_TWAS_latest/test_sig_weights_lowcov_bulk//PSMC6-out.wgt.RDat	PSMC6	14	5.32e+07	5.32e+07	0.03065	rs2273743	2.62	rs7150290	0.009115	-5.58	-1.2768	124	12	enet	0.01528	1.49e-07	-0.4549	0.64921	NA	NA	NA	NA	NA
PTGDR-out.wgt.RDat	/u/home/t/tboltz/project-ophoff/rna_whole_blood/bulk_TWAS_latest/test_sig_weights_lowcov_bulk//PTGDR-out.wgt.RDat	PTGDR	14	5.27e+07	5.27e+07	0.29388	rs6572807	-3.66	rs2357313	0.056460	-10.09	2.6598	218	64	enet	0.17225	3.26e-73	-1.9169	0.05525	NA	NA	NA	NA	NA
PTGER2-out.wgt.RDat	/u/home/t/tboltz/project-ophoff/rna_whole_blood/bulk_TWAS_latest/test_sig_weights_lowcov_bulk//PTGER2-out.wgt.RDat	PTGER2	14	5.28e+07	5.28e+07	0.04587	rs6572807	-3.66	rs17253005	0.010455	-5.63	-0.0922	210	19	enet	0.02680	4.42e-12	-0.7546	0.45047	NA	NA	NA	NA	NA
PTGR2-out.wgt.RDat	/u/home/t/tboltz/project-ophoff/rna_whole_blood/bulk_TWAS_latest/test_sig_weights_lowcov_bulk//PTGR2-out.wgt.RDat	PTGR2	14	7.43e+07	7.43e+07	0.07723	rs2240632	2.43	rs8013446	0.052077	9.71	-0.1663	134	22	enet	0.06109	1.03e-25	-0.5201	0.60303	NA	NA	NA	NA	NA
PYGL-out.wgt.RDat	/u/home/t/tboltz/project-ophoff/rna_whole_blood/bulk_TWAS_latest/test_sig_weights_lowcov_bulk//PYGL-out.wgt.RDat	PYGL	14	5.14e+07	5.14e+07	0.12581	rs8005389	2.42	rs10149867	0.036924	8.43	1.3445	200	26	enet	0.07688	4.00e-32	-0.2476	0.80442	NA	NA	NA	NA	NA
RAB15-out.wgt.RDat	/u/home/t/tboltz/project-ophoff/rna_whole_blood/bulk_TWAS_latest/test_sig_weights_lowcov_bulk//RAB15-out.wgt.RDat	RAB15	14	6.54e+07	6.54e+07	0.09020	rs8022462	2.34	rs10141986	0.006352	5.66	-1.0434	208	45	enet	0.03262	2.27e-14	-1.9364	0.05282	NA	NA	NA	NA	NA
RAB2B-out.wgt.RDat	/u/home/t/tboltz/project-ophoff/rna_whole_blood/bulk_TWAS_latest/test_sig_weights_lowcov_bulk//RAB2B-out.wgt.RDat	RAB2B	14	2.19e+07	2.19e+07	0.01274	rs4982419	-2.64	rs12896233	0.014010	5.11	-0.5233	202	13	enet	0.01113	6.52e-06	-0.3503	0.72612	NA	NA	NA	NA	NA
RABGGTA-out.wgt.RDat	/u/home/t/tboltz/project-ophoff/rna_whole_blood/bulk_TWAS_latest/test_sig_weights_lowcov_bulk//RABGGTA-out.wgt.RDat	RABGGTA	14	2.47e+07	2.47e+07	0.01816	rs10143703	3.61	rs12896469	0.014562	-5.23	0.6039	212	12	enet	0.01485	2.20e-07	-0.8643	0.38744	NA	NA	NA	NA	NA
RALGAPA1-out.wgt.RDat	/u/home/t/tboltz/project-ophoff/rna_whole_blood/bulk_TWAS_latest/test_sig_weights_lowcov_bulk//RALGAPA1-out.wgt.RDat	RALGAPA1	14	3.63e+07	3.63e+07	0.14034	rs11851614	2.06	rs4982302	0.176097	17.70	0.7167	133	2	lasso	0.17630	4.61e-75	0.7180	0.47276	NA	NA	NA	NA	NA
RBM25-out.wgt.RDat	/u/home/t/tboltz/project-ophoff/rna_whole_blood/bulk_TWAS_latest/test_sig_weights_lowcov_bulk//RBM25-out.wgt.RDat	RBM25	14	7.35e+07	7.35e+07	0.02377	rs9671972	2.82	rs1990430	0.008894	-5.24	0.5916	143	7	lasso	0.01097	7.55e-06	-0.8849	0.37621	NA	NA	NA	NA	NA
RCOR1-out.wgt.RDat	/u/home/t/tboltz/project-ophoff/rna_whole_blood/bulk_TWAS_latest/test_sig_weights_lowcov_bulk//RCOR1-out.wgt.RDat	RCOR1	14	1.03e+08	1.03e+08	0.04191	rs7145882	3.90	rs12588339	0.003912	-3.86	2.9002	91	18	enet	0.03039	1.70e-13	-1.8881	0.05902	NA	NA	NA	NA	NA
REM2-out.wgt.RDat	/u/home/t/tboltz/project-ophoff/rna_whole_blood/bulk_TWAS_latest/test_sig_weights_lowcov_bulk//REM2-out.wgt.RDat	REM2	14	2.34e+07	2.34e+07	0.04768	rs3811179	2.44	rs4982704	0.007343	5.11	-0.9572	95	35	enet	0.03041	1.68e-13	-0.9246	0.35517	NA	NA	NA	NA	NA
RGS6-out.wgt.RDat	/u/home/t/tboltz/project-ophoff/rna_whole_blood/bulk_TWAS_latest/test_sig_weights_lowcov_bulk//RGS6-out.wgt.RDat	RGS6	14	7.24e+07	7.24e+07	0.08824	rs847342	-2.77	rs4354860	0.054192	10.20	0.8184	264	264	blup	0.08358	7.08e-35	0.6729	0.50099	NA	NA	NA	NA	NA
RIN3-out.wgt.RDat	/u/home/t/tboltz/project-ophoff/rna_whole_blood/bulk_TWAS_latest/test_sig_weights_lowcov_bulk//RIN3-out.wgt.RDat	RIN3	14	9.30e+07	9.30e+07	0.05708	rs10141449	-1.89	rs17783630	0.046390	9.03	-0.0941	166	2	lasso	0.04466	3.87e-19	-0.0890	0.92911	NA	NA	NA	NA	NA
RIOX1-out.wgt.RDat	/u/home/t/tboltz/project-ophoff/rna_whole_blood/bulk_TWAS_latest/test_sig_weights_lowcov_bulk//RIOX1-out.wgt.RDat	RIOX1	14	7.40e+07	7.40e+07	0.04521	rs2240632	2.43	rs8012627	0.035593	-8.00	0.2519	171	4	lasso	0.04457	4.22e-19	-0.2395	0.81075	NA	NA	NA	NA	NA
RNASE2-out.wgt.RDat	/u/home/t/tboltz/project-ophoff/rna_whole_blood/bulk_TWAS_latest/test_sig_weights_lowcov_bulk//RNASE2-out.wgt.RDat	RNASE2	14	2.14e+07	2.14e+07	0.24158	rs4982419	-2.64	rs10142804	0.112787	14.07	0.3008	93	12	enet	0.14444	8.87e-61	1.1258	0.26024	NA	NA	NA	NA	NA
RNASE3-out.wgt.RDat	/u/home/t/tboltz/project-ophoff/rna_whole_blood/bulk_TWAS_latest/test_sig_weights_lowcov_bulk//RNASE3-out.wgt.RDat	RNASE3	14	2.14e+07	2.14e+07	0.14621	rs4982419	-2.64	rs10142804	0.030686	8.58	0.3008	97	4	lasso	0.09112	5.42e-38	1.1940	0.23246	NA	NA	NA	NA	NA
RNASE4-out.wgt.RDat	/u/home/t/tboltz/project-ophoff/rna_whole_blood/bulk_TWAS_latest/test_sig_weights_lowcov_bulk//RNASE4-out.wgt.RDat	RNASE4	14	2.12e+07	2.12e+07	0.16348	rs4982419	-2.64	rs1010461	0.073200	-11.30	0.3418	142	33	enet	0.07399	6.06e-31	-0.3382	0.73521	NA	NA	NA	NA	NA
RNASE6-out.wgt.RDat	/u/home/t/tboltz/project-ophoff/rna_whole_blood/bulk_TWAS_latest/test_sig_weights_lowcov_bulk//RNASE6-out.wgt.RDat	RNASE6	14	2.12e+07	2.12e+07	0.25647	rs4982419	-2.64	rs4982347	0.135991	15.39	-0.7172	113	7	lasso	0.18918	5.44e-81	-0.2893	0.77239	NA	NA	NA	NA	NA
RPGRIP1-out.wgt.RDat	/u/home/t/tboltz/project-ophoff/rna_whole_blood/bulk_TWAS_latest/test_sig_weights_lowcov_bulk//RPGRIP1-out.wgt.RDat	RPGRIP1	14	2.18e+07	2.18e+07	0.02586	rs4982419	-2.64	rs8021748	0.010500	4.43	-1.0380	138	3	lasso	0.02416	4.82e-11	-1.4154	0.15694	NA	NA	NA	NA	NA
RPL36AL-out.wgt.RDat	/u/home/t/tboltz/project-ophoff/rna_whole_blood/bulk_TWAS_latest/test_sig_weights_lowcov_bulk//RPL36AL-out.wgt.RDat	RPL36AL	14	5.01e+07	5.01e+07	0.27474	rs1530947	-3.47	rs9989177	0.356773	-25.03	1.5767	165	7	lasso	0.40264	8.55e-196	-1.2470	0.21238	NA	NA	NA	NA	NA
RPL4P1-out.wgt.RDat	/u/home/t/tboltz/project-ophoff/rna_whole_blood/bulk_TWAS_latest/test_sig_weights_lowcov_bulk//RPL4P1-out.wgt.RDat	RPL4P1	14	2.22e+07	2.22e+07	0.03356	rs17198089	-3.05	rs4982506	0.021724	-6.76	-1.1039	238	15	enet	0.02561	1.30e-11	1.2509	0.21098	NA	NA	NA	NA	NA
RPS6KA5-out.wgt.RDat	/u/home/t/tboltz/project-ophoff/rna_whole_blood/bulk_TWAS_latest/test_sig_weights_lowcov_bulk//RPS6KA5-out.wgt.RDat	RPS6KA5	14	9.15e+07	9.15e+07	0.31438	rs2273647	-3.65	rs12589587	0.053982	9.73	0.2541	119	41	enet	0.10208	1.43e-42	-0.3461	0.72927	NA	NA	NA	NA	NA
RPS6KL1-out.wgt.RDat	/u/home/t/tboltz/project-ophoff/rna_whole_blood/bulk_TWAS_latest/test_sig_weights_lowcov_bulk//RPS6KL1-out.wgt.RDat	RPS6KL1	14	7.54e+07	7.54e+07	0.01271	rs1569328	-2.65	rs8014204	0.005083	3.70	-0.0110	92	92	blup	0.00569	9.83e-04	-0.2876	0.77366	NA	NA	NA	NA	NA
RTN1-out.wgt.RDat	/u/home/t/tboltz/project-ophoff/rna_whole_blood/bulk_TWAS_latest/test_sig_weights_lowcov_bulk//RTN1-out.wgt.RDat	RTN1	14	6.03e+07	6.03e+07	0.15075	rs10148587	-2.71	rs17834111	0.094631	-13.24	0.1260	139	41	enet	0.16056	6.13e-68	-1.7775	0.07548	NA	NA	NA	NA	NA
SAV1-out.wgt.RDat	/u/home/t/tboltz/project-ophoff/rna_whole_blood/bulk_TWAS_latest/test_sig_weights_lowcov_bulk//SAV1-out.wgt.RDat	SAV1	14	5.11e+07	5.11e+07	0.02543	rs8005389	2.42	rs10140023	0.003561	-4.92	0.3474	153	153	blup	0.01076	9.12e-06	-1.0275	0.30418	NA	NA	NA	NA	NA
SCARNA13-out.wgt.RDat	/u/home/t/tboltz/project-ophoff/rna_whole_blood/bulk_TWAS_latest/test_sig_weights_lowcov_bulk//SCARNA13-out.wgt.RDat	SCARNA13	14	9.60e+07	9.60e+07	0.08468	rs17757383	2.56	rs910792	0.067234	-11.02	1.2490	233	13	enet	0.06648	6.86e-28	-1.1932	0.23278	NA	NA	NA	NA	NA
SCFD1-out.wgt.RDat	/u/home/t/tboltz/project-ophoff/rna_whole_blood/bulk_TWAS_latest/test_sig_weights_lowcov_bulk//SCFD1-out.wgt.RDat	SCFD1	14	3.11e+07	3.11e+07	0.10597	rs17096653	-2.16	rs229150	0.184179	-17.94	-0.0787	89	3	lasso	0.18621	1.29e-79	0.1019	0.91884	NA	NA	NA	NA	NA
SDR39U1-out.wgt.RDat	/u/home/t/tboltz/project-ophoff/rna_whole_blood/bulk_TWAS_latest/test_sig_weights_lowcov_bulk//SDR39U1-out.wgt.RDat	SDR39U1	14	2.49e+07	2.49e+07	0.02873	rs10143703	3.61	rs2073335	0.011429	-5.04	-0.7919	224	5	lasso	0.00740	2.00e-04	0.6748	0.49978	NA	NA	NA	NA	NA
SERPINA1-out.wgt.RDat	/u/home/t/tboltz/project-ophoff/rna_whole_blood/bulk_TWAS_latest/test_sig_weights_lowcov_bulk//SERPINA1-out.wgt.RDat	SERPINA1	14	9.49e+07	9.49e+07	0.10537	rs17825644	-2.45	rs7160890	0.024314	-6.71	-0.1500	211	36	enet	0.06546	1.78e-27	2.2007	0.02776	0.000	0.991	0.000	0.003	0.006
SGPP1-out.wgt.RDat	/u/home/t/tboltz/project-ophoff/rna_whole_blood/bulk_TWAS_latest/test_sig_weights_lowcov_bulk//SGPP1-out.wgt.RDat	SGPP1	14	6.42e+07	6.42e+07	0.01876	rs11845471	-2.58	rs10137972	-0.000251	-3.28	1.6596	203	203	blup	0.00518	1.59e-03	-2.1463	0.03185	0.966	0.030	0.004	0.000	0.001
SIPA1L1-out.wgt.RDat	/u/home/t/tboltz/project-ophoff/rna_whole_blood/bulk_TWAS_latest/test_sig_weights_lowcov_bulk//SIPA1L1-out.wgt.RDat	SIPA1L1	14	7.18e+07	7.18e+07	0.03250	rs740037	-2.57	rs11628525	0.017549	6.48	2.0884	106	26	enet	0.02856	8.94e-13	1.0860	0.27747	NA	NA	NA	NA	NA
SLC24A4-out.wgt.RDat	/u/home/t/tboltz/project-ophoff/rna_whole_blood/bulk_TWAS_latest/test_sig_weights_lowcov_bulk//SLC24A4-out.wgt.RDat	SLC24A4	14	9.28e+07	9.28e+07	0.43297	rs2498829	2.75	rs17783630	0.116889	14.31	-0.0941	180	96	enet	0.24269	1.16e-106	-0.4536	0.65013	NA	NA	NA	NA	NA
SLC25A21-out.wgt.RDat	/u/home/t/tboltz/project-ophoff/rna_whole_blood/bulk_TWAS_latest/test_sig_weights_lowcov_bulk//SLC25A21-out.wgt.RDat	SLC25A21	14	3.76e+07	3.76e+07	0.01993	rs382321	-2.85	rs17106539	0.020019	6.72	0.8494	188	16	enet	0.02597	9.37e-12	-0.0761	0.93930	NA	NA	NA	NA	NA
SLC25A29-out.wgt.RDat	/u/home/t/tboltz/project-ophoff/rna_whole_blood/bulk_TWAS_latest/test_sig_weights_lowcov_bulk//SLC25A29-out.wgt.RDat	SLC25A29	14	1.01e+08	1.01e+08	0.27815	rs11850850	-2.75	rs7159187	0.103523	13.46	-0.1366	107	50	enet	0.20483	2.55e-88	-0.8811	0.37827	NA	NA	NA	NA	NA
SLC39A9-out.wgt.RDat	/u/home/t/tboltz/project-ophoff/rna_whole_blood/bulk_TWAS_latest/test_sig_weights_lowcov_bulk//SLC39A9-out.wgt.RDat	SLC39A9	14	6.99e+07	6.99e+07	0.09326	rs8017671	2.35	rs12879303	0.024150	7.96	-0.1715	112	32	enet	0.06447	4.48e-27	1.3672	0.17157	NA	NA	NA	NA	NA
SLC7A7-out.wgt.RDat	/u/home/t/tboltz/project-ophoff/rna_whole_blood/bulk_TWAS_latest/test_sig_weights_lowcov_bulk//SLC7A7-out.wgt.RDat	SLC7A7	14	2.33e+07	2.33e+07	0.04284	rs3811179	2.44	rs2025210	0.009070	4.49	0.4325	97	3	lasso	0.01231	2.22e-06	0.2491	0.80331	NA	NA	NA	NA	NA
SLC8A3-out.wgt.RDat	/u/home/t/tboltz/project-ophoff/rna_whole_blood/bulk_TWAS_latest/test_sig_weights_lowcov_bulk//SLC8A3-out.wgt.RDat	SLC8A3	14	7.07e+07	7.07e+07	0.02667	rs11846216	-2.92	rs11158839	0.003220	-4.75	0.8000	201	201	blup	0.01275	1.48e-06	-1.1496	0.25031	NA	NA	NA	NA	NA
SNAPC1-out.wgt.RDat	/u/home/t/tboltz/project-ophoff/rna_whole_blood/bulk_TWAS_latest/test_sig_weights_lowcov_bulk//SNAPC1-out.wgt.RDat	SNAPC1	14	6.22e+07	6.22e+07	0.07619	rs7142242	3.35	rs6573401	0.043351	8.81	1.6407	187	24	enet	0.04461	4.09e-19	1.9633	0.04962	0.000	0.968	0.000	0.008	0.025
SNW1-out.wgt.RDat	/u/home/t/tboltz/project-ophoff/rna_whole_blood/bulk_TWAS_latest/test_sig_weights_lowcov_bulk//SNW1-out.wgt.RDat	SNW1	14	7.82e+07	7.82e+07	0.07577	rs10144429	2.55	rs2267756	0.033300	-8.88	-2.3133	259	7	lasso	0.06452	4.26e-27	1.7062	0.08797	NA	NA	NA	NA	NA
SNX6-out.wgt.RDat	/u/home/t/tboltz/project-ophoff/rna_whole_blood/bulk_TWAS_latest/test_sig_weights_lowcov_bulk//SNX6-out.wgt.RDat	SNX6	14	3.51e+07	3.51e+07	0.20161	rs2415259	3.71	rs7146042	0.226893	-19.97	0.9953	158	4	lasso	0.22934	4.31e-100	-0.9197	0.35772	NA	NA	NA	NA	NA
SOS2-out.wgt.RDat	/u/home/t/tboltz/project-ophoff/rna_whole_blood/bulk_TWAS_latest/test_sig_weights_lowcov_bulk//SOS2-out.wgt.RDat	SOS2	14	5.07e+07	5.07e+07	0.07755	rs8003113	-1.96	rs4900992	0.047992	9.50	-1.5781	107	6	lasso	0.06332	1.30e-26	-2.2097	0.02712	0.000	0.974	0.000	0.002	0.024
SPATA7-out.wgt.RDat	/u/home/t/tboltz/project-ophoff/rna_whole_blood/bulk_TWAS_latest/test_sig_weights_lowcov_bulk//SPATA7-out.wgt.RDat	SPATA7	14	8.89e+07	8.89e+07	0.04513	rs8005161	3.00	rs3179969	0.045209	-8.94	-0.9121	214	3	lasso	0.04559	1.67e-19	0.9706	0.33175	NA	NA	NA	NA	NA
SPTLC2-out.wgt.RDat	/u/home/t/tboltz/project-ophoff/rna_whole_blood/bulk_TWAS_latest/test_sig_weights_lowcov_bulk//SPTLC2-out.wgt.RDat	SPTLC2	14	7.81e+07	7.81e+07	0.22430	rs2267756	-2.31	rs17105954	0.099936	13.77	-0.2473	248	31	enet	0.17405	4.92e-74	-1.4832	0.13803	NA	NA	NA	NA	NA
SRP54-out.wgt.RDat	/u/home/t/tboltz/project-ophoff/rna_whole_blood/bulk_TWAS_latest/test_sig_weights_lowcov_bulk//SRP54-out.wgt.RDat	SRP54	14	3.55e+07	3.55e+07	0.06059	rs2415259	3.71	rs8014327	0.035567	8.38	0.4038	192	192	blup	0.05715	3.96e-24	-0.9671	0.33349	NA	NA	NA	NA	NA
STON2-out.wgt.RDat	/u/home/t/tboltz/project-ophoff/rna_whole_blood/bulk_TWAS_latest/test_sig_weights_lowcov_bulk//STON2-out.wgt.RDat	STON2	14	8.19e+07	8.19e+07	0.09642	rs2268453	-2.65	rs12888000	0.055731	9.93	0.9103	150	2	lasso	0.05438	5.15e-23	0.8313	0.40581	NA	NA	NA	NA	NA
STYX-out.wgt.RDat	/u/home/t/tboltz/project-ophoff/rna_whole_blood/bulk_TWAS_latest/test_sig_weights_lowcov_bulk//STYX-out.wgt.RDat	STYX	14	5.32e+07	5.32e+07	0.01809	rs2273743	2.62	rs11625099	0.018989	-5.96	2.5438	119	2	lasso	0.01801	1.26e-08	-2.5756	0.01001	0.001	0.854	0.000	0.002	0.143
SYNE2-out.wgt.RDat	/u/home/t/tboltz/project-ophoff/rna_whole_blood/bulk_TWAS_latest/test_sig_weights_lowcov_bulk//SYNE2-out.wgt.RDat	SYNE2	14	6.42e+07	6.42e+07	0.11426	rs11845471	-2.58	rs10083359	0.048484	-9.24	0.1604	213	213	blup	0.06504	2.63e-27	0.8573	0.39127	NA	NA	NA	NA	NA
SYNE3-out.wgt.RDat	/u/home/t/tboltz/project-ophoff/rna_whole_blood/bulk_TWAS_latest/test_sig_weights_lowcov_bulk//SYNE3-out.wgt.RDat	SYNE3	14	9.59e+07	9.59e+07	0.10286	rs17757383	2.56	rs4905328	0.026564	-7.01	-0.8988	232	70	enet	0.03965	3.79e-17	0.5854	0.55828	NA	NA	NA	NA	NA
SYNJ2BP-out.wgt.RDat	/u/home/t/tboltz/project-ophoff/rna_whole_blood/bulk_TWAS_latest/test_sig_weights_lowcov_bulk//SYNJ2BP-out.wgt.RDat	SYNJ2BP	14	7.09e+07	7.09e+07	0.01952	rs11846216	-2.92	rs8017936	0.005632	5.04	0.4762	241	241	blup	0.01197	3.03e-06	1.2657	0.20560	NA	NA	NA	NA	NA
TC2N-out.wgt.RDat	/u/home/t/tboltz/project-ophoff/rna_whole_blood/bulk_TWAS_latest/test_sig_weights_lowcov_bulk//TC2N-out.wgt.RDat	TC2N	14	9.23e+07	9.23e+07	0.15733	rs2273647	-3.65	rs1861087	0.073010	11.33	2.4572	164	22	enet	0.10216	1.32e-42	1.4746	0.14033	NA	NA	NA	NA	NA
TCL1A-out.wgt.RDat	/u/home/t/tboltz/project-ophoff/rna_whole_blood/bulk_TWAS_latest/test_sig_weights_lowcov_bulk//TCL1A-out.wgt.RDat	TCL1A	14	9.62e+07	9.62e+07	0.03882	rs17757383	2.56	rs2369049	0.036448	-8.07	1.3917	254	3	lasso	0.03533	1.93e-15	-0.7478	0.45459	NA	NA	NA	NA	NA
TDRD9-out.wgt.RDat	/u/home/t/tboltz/project-ophoff/rna_whole_blood/bulk_TWAS_latest/test_sig_weights_lowcov_bulk//TDRD9-out.wgt.RDat	TDRD9	14	1.04e+08	1.04e+08	0.17310	rs745079	2.70	rs10149651	0.209316	19.13	-1.8959	101	13	enet	0.21574	1.63e-93	-1.8214	0.06854	NA	NA	NA	NA	NA
TEP1-out.wgt.RDat	/u/home/t/tboltz/project-ophoff/rna_whole_blood/bulk_TWAS_latest/test_sig_weights_lowcov_bulk//TEP1-out.wgt.RDat	TEP1	14	2.09e+07	2.09e+07	0.13006	rs7150888	2.45	rs8017603	0.035673	7.97	-0.3411	171	47	enet	0.04705	4.34e-20	-0.3388	0.73479	NA	NA	NA	NA	NA
TMED8-out.wgt.RDat	/u/home/t/tboltz/project-ophoff/rna_whole_blood/bulk_TWAS_latest/test_sig_weights_lowcov_bulk//TMED8-out.wgt.RDat	TMED8	14	7.78e+07	7.78e+07	0.08680	rs6574349	-2.84	rs11844594	0.089872	12.64	-0.3091	179	35	enet	0.09367	4.70e-39	-0.8074	0.41942	NA	NA	NA	NA	NA
TMEM229B-out.wgt.RDat	/u/home/t/tboltz/project-ophoff/rna_whole_blood/bulk_TWAS_latest/test_sig_weights_lowcov_bulk//TMEM229B-out.wgt.RDat	TMEM229B	14	6.80e+07	6.80e+07	0.11091	rs11627686	-1.92	rs1077989	0.029665	7.37	0.9177	200	2	lasso	0.03121	8.11e-14	0.7472	0.45494	NA	NA	NA	NA	NA
TMEM63C-out.wgt.RDat	/u/home/t/tboltz/project-ophoff/rna_whole_blood/bulk_TWAS_latest/test_sig_weights_lowcov_bulk//TMEM63C-out.wgt.RDat	TMEM63C	14	7.76e+07	7.76e+07	0.31368	rs6574349	-2.84	rs1911728	0.177025	17.53	-0.0908	155	28	enet	0.25269	1.17e-111	-0.5090	0.61073	NA	NA	NA	NA	NA
TNFAIP2-out.wgt.RDat	/u/home/t/tboltz/project-ophoff/rna_whole_blood/bulk_TWAS_latest/test_sig_weights_lowcov_bulk//TNFAIP2-out.wgt.RDat	TNFAIP2	14	1.04e+08	1.04e+08	0.11771	rs7145882	3.90	rs7145735	0.022782	8.04	0.2456	100	20	enet	0.04679	5.53e-20	-1.3961	0.16269	NA	NA	NA	NA	NA
TOX4-out.wgt.RDat	/u/home/t/tboltz/project-ophoff/rna_whole_blood/bulk_TWAS_latest/test_sig_weights_lowcov_bulk//TOX4-out.wgt.RDat	TOX4	14	2.19e+07	2.19e+07	0.06512	rs4982419	-2.64	rs4981372	0.041777	8.64	-0.4726	202	24	enet	0.06439	4.82e-27	0.6319	0.52746	NA	NA	NA	NA	NA
TRAC-out.wgt.RDat	/u/home/t/tboltz/project-ophoff/rna_whole_blood/bulk_TWAS_latest/test_sig_weights_lowcov_bulk//TRAC-out.wgt.RDat	TRAC	14	2.30e+07	2.30e+07	0.04369	rs17198089	-3.05	rs1263638	0.004879	3.94	1.4348	145	18	enet	0.02197	3.50e-10	0.2632	0.79242	NA	NA	NA	NA	NA
TRAF3-out.wgt.RDat	/u/home/t/tboltz/project-ophoff/rna_whole_blood/bulk_TWAS_latest/test_sig_weights_lowcov_bulk//TRAF3-out.wgt.RDat	TRAF3	14	1.03e+08	1.03e+08	0.01519	rs7145882	3.90	rs7149097	0.005780	4.97	-0.7497	92	3	lasso	0.01237	2.10e-06	1.2728	0.20308	NA	NA	NA	NA	NA
TRAJ13-out.wgt.RDat	/u/home/t/tboltz/project-ophoff/rna_whole_blood/bulk_TWAS_latest/test_sig_weights_lowcov_bulk//TRAJ13-out.wgt.RDat	TRAJ13	14	2.30e+07	2.30e+07	0.03755	rs17198089	-3.05	rs1263638	0.030226	-7.46	1.4348	146	1	lasso	0.02867	8.13e-13	-1.4348	0.15135	NA	NA	NA	NA	NA
TRAJ29-out.wgt.RDat	/u/home/t/tboltz/project-ophoff/rna_whole_blood/bulk_TWAS_latest/test_sig_weights_lowcov_bulk//TRAJ29-out.wgt.RDat	TRAJ29	14	2.30e+07	2.30e+07	0.02411	rs17198089	-3.05	rs3811256	0.000947	3.78	0.9125	146	146	blup	0.01083	8.57e-06	-0.9541	0.34004	NA	NA	NA	NA	NA
TRAPPC6B-out.wgt.RDat	/u/home/t/tboltz/project-ophoff/rna_whole_blood/bulk_TWAS_latest/test_sig_weights_lowcov_bulk//TRAPPC6B-out.wgt.RDat	TRAPPC6B	14	3.96e+07	3.96e+07	0.03881	rs7144708	2.82	rs6571890	0.002033	-5.42	0.8615	169	169	blup	0.02741	2.53e-12	-1.5644	0.11772	NA	NA	NA	NA	NA
TRAV14DV4-out.wgt.RDat	/u/home/t/tboltz/project-ophoff/rna_whole_blood/bulk_TWAS_latest/test_sig_weights_lowcov_bulk//TRAV14DV4-out.wgt.RDat	TRAV14DV4	14	2.24e+07	2.24e+07	0.04678	rs17198089	-3.05	rs2031069	0.041089	8.57	0.1952	265	2	lasso	0.04597	1.17e-19	0.6324	0.52714	NA	NA	NA	NA	NA
TRAV19-out.wgt.RDat	/u/home/t/tboltz/project-ophoff/rna_whole_blood/bulk_TWAS_latest/test_sig_weights_lowcov_bulk//TRAV19-out.wgt.RDat	TRAV19	14	2.25e+07	2.25e+07	0.04000	rs17198089	-3.05	rs2049791	0.032950	-7.65	1.2803	251	3	lasso	0.03332	1.20e-14	-1.2785	0.20109	NA	NA	NA	NA	NA
TRAV35-out.wgt.RDat	/u/home/t/tboltz/project-ophoff/rna_whole_blood/bulk_TWAS_latest/test_sig_weights_lowcov_bulk//TRAV35-out.wgt.RDat	TRAV35	14	2.27e+07	2.27e+07	0.04010	rs17198089	-3.05	rs17198040	0.026554	-7.04	-2.9598	216	2	lasso	0.02560	1.31e-11	2.9391	0.00329	0.000	0.636	0.000	0.003	0.361
TRAV4-out.wgt.RDat	/u/home/t/tboltz/project-ophoff/rna_whole_blood/bulk_TWAS_latest/test_sig_weights_lowcov_bulk//TRAV4-out.wgt.RDat	TRAV4	14	2.22e+07	2.22e+07	0.11506	rs17198089	-3.05	rs4982506	0.083352	-12.16	-1.1039	236	5	lasso	0.08155	4.87e-34	1.0418	0.29750	NA	NA	NA	NA	NA
TRIM9-out.wgt.RDat	/u/home/t/tboltz/project-ophoff/rna_whole_blood/bulk_TWAS_latest/test_sig_weights_lowcov_bulk//TRIM9-out.wgt.RDat	TRIM9	14	5.16e+07	5.16e+07	0.12283	rs8005389	2.42	rs7157823	0.021923	-6.43	-0.7456	229	229	blup	0.05766	2.49e-24	0.1635	0.87013	NA	NA	NA	NA	NA
TRIP11-out.wgt.RDat	/u/home/t/tboltz/project-ophoff/rna_whole_blood/bulk_TWAS_latest/test_sig_weights_lowcov_bulk//TRIP11-out.wgt.RDat	TRIP11	14	9.25e+07	9.25e+07	0.04526	rs2498829	2.75	rs28628431	0.053457	9.86	0.1502	173	7	lasso	0.06836	1.19e-28	-0.6709	0.50229	NA	NA	NA	NA	NA
TTC5-out.wgt.RDat	/u/home/t/tboltz/project-ophoff/rna_whole_blood/bulk_TWAS_latest/test_sig_weights_lowcov_bulk//TTC5-out.wgt.RDat	TTC5	14	2.08e+07	2.08e+07	0.03565	rs7150888	2.45	rs3209531	0.011439	6.25	0.5963	167	3	lasso	0.02393	5.93e-11	-0.4628	0.64348	NA	NA	NA	NA	NA
TTC9-out.wgt.RDat	/u/home/t/tboltz/project-ophoff/rna_whole_blood/bulk_TWAS_latest/test_sig_weights_lowcov_bulk//TTC9-out.wgt.RDat	TTC9	14	7.11e+07	7.11e+07	0.09183	rs11846216	-2.92	rs4902843	0.076088	11.66	0.1688	184	34	enet	0.09768	9.97e-41	0.0876	0.93023	NA	NA	NA	NA	NA
TTLL5-out.wgt.RDat	/u/home/t/tboltz/project-ophoff/rna_whole_blood/bulk_TWAS_latest/test_sig_weights_lowcov_bulk//TTLL5-out.wgt.RDat	TTLL5	14	7.61e+07	7.61e+07	0.04058	rs1569328	-2.65	rs6574251	0.045338	-9.22	-0.2882	88	6	enet	0.04404	6.86e-19	0.3404	0.73358	NA	NA	NA	NA	NA
TXNDC16-out.wgt.RDat	/u/home/t/tboltz/project-ophoff/rna_whole_blood/bulk_TWAS_latest/test_sig_weights_lowcov_bulk//TXNDC16-out.wgt.RDat	TXNDC16	14	5.30e+07	5.30e+07	0.04262	rs4243586	-3.61	rs8004586	0.033861	-7.92	1.5274	144	6	enet	0.03357	9.57e-15	-1.1872	0.23515	NA	NA	NA	NA	NA
UBR7-out.wgt.RDat	/u/home/t/tboltz/project-ophoff/rna_whole_blood/bulk_TWAS_latest/test_sig_weights_lowcov_bulk//UBR7-out.wgt.RDat	UBR7	14	9.37e+07	9.37e+07	0.06119	rs941542	-2.31	rs1029795	0.021685	6.38	0.9381	103	5	enet	0.03065	1.35e-13	1.8082	0.07057	NA	NA	NA	NA	NA
VASH1-out.wgt.RDat	/u/home/t/tboltz/project-ophoff/rna_whole_blood/bulk_TWAS_latest/test_sig_weights_lowcov_bulk//VASH1-out.wgt.RDat	VASH1	14	7.72e+07	7.72e+07	0.32257	rs6574349	-2.84	rs11623512	0.523282	30.09	0.1564	138	40	enet	0.56905	2.15e-318	0.1380	0.89021	NA	NA	NA	NA	NA
VCPKMT-out.wgt.RDat	/u/home/t/tboltz/project-ophoff/rna_whole_blood/bulk_TWAS_latest/test_sig_weights_lowcov_bulk//VCPKMT-out.wgt.RDat	VCPKMT	14	5.06e+07	5.06e+07	0.03810	rs8003113	-1.96	rs990864	0.027698	-7.47	1.5279	122	21	enet	0.03203	3.87e-14	-1.9327	0.05328	NA	NA	NA	NA	NA
VRK1-out.wgt.RDat	/u/home/t/tboltz/project-ophoff/rna_whole_blood/bulk_TWAS_latest/test_sig_weights_lowcov_bulk//VRK1-out.wgt.RDat	VRK1	14	9.73e+07	9.73e+07	0.05091	rs28600893	3.28	rs4905558	0.037114	-8.25	-1.2333	134	13	enet	0.04718	3.87e-20	1.5878	0.11233	NA	NA	NA	NA	NA
VTI1B-out.wgt.RDat	/u/home/t/tboltz/project-ophoff/rna_whole_blood/bulk_TWAS_latest/test_sig_weights_lowcov_bulk//VTI1B-out.wgt.RDat	VTI1B	14	6.81e+07	6.81e+07	0.01666	rs11627686	-1.92	rs12882423	0.011081	-4.95	0.8952	174	1	lasso	0.01024	1.47e-05	-0.8952	0.37066	NA	NA	NA	NA	NA
WARS1-out.wgt.RDat	/u/home/t/tboltz/project-ophoff/rna_whole_blood/bulk_TWAS_latest/test_sig_weights_lowcov_bulk//WARS1-out.wgt.RDat	WARS1	14	1.01e+08	1.01e+08	0.27721	rs11850850	-2.75	rs7142064	0.037985	-8.50	-0.7147	114	60	enet	0.15993	1.17e-67	-1.3510	0.17670	NA	NA	NA	NA	NA
WDR20-out.wgt.RDat	/u/home/t/tboltz/project-ophoff/rna_whole_blood/bulk_TWAS_latest/test_sig_weights_lowcov_bulk//WDR20-out.wgt.RDat	WDR20	14	1.03e+08	1.03e+08	0.03275	rs8009783	-2.49	rs1307672	0.040641	8.91	2.4434	99	3	lasso	0.04281	2.11e-18	2.4243	0.01534	0.000	0.917	0.000	0.003	0.080
WDR25-out.wgt.RDat	/u/home/t/tboltz/project-ophoff/rna_whole_blood/bulk_TWAS_latest/test_sig_weights_lowcov_bulk//WDR25-out.wgt.RDat	WDR25	14	1.01e+08	1.01e+08	0.11277	rs11850850	-2.75	rs2273802	0.053735	-10.88	2.4799	114	4	lasso	0.09888	3.15e-41	-2.0951	0.03616	0.000	0.903	0.000	0.003	0.095
XRCC3-out.wgt.RDat	/u/home/t/tboltz/project-ophoff/rna_whole_blood/bulk_TWAS_latest/test_sig_weights_lowcov_bulk//XRCC3-out.wgt.RDat	XRCC3	14	1.04e+08	1.04e+08	0.01971	rs745079	2.70	rs2273175	0.014030	5.09	0.5203	112	6	lasso	0.01642	5.29e-08	-0.4475	0.65453	NA	NA	NA	NA	NA
YLPM1-out.wgt.RDat	/u/home/t/tboltz/project-ophoff/rna_whole_blood/bulk_TWAS_latest/test_sig_weights_lowcov_bulk//YLPM1-out.wgt.RDat	YLPM1	14	7.52e+07	7.52e+07	0.02053	rs8017577	2.71	rs12887044	0.022494	6.74	-1.1719	91	10	enet	0.02363	7.77e-11	-1.1147	0.26498	NA	NA	NA	NA	NA
ZBTB25-out.wgt.RDat	/u/home/t/tboltz/project-ophoff/rna_whole_blood/bulk_TWAS_latest/test_sig_weights_lowcov_bulk//ZBTB25-out.wgt.RDat	ZBTB25	14	6.50e+07	6.50e+07	0.01469	rs7144688	2.50	rs4902293	0.000637	3.79	-0.7366	263	263	blup	0.00488	2.12e-03	-0.8463	0.39740	NA	NA	NA	NA	NA
ZFP36L1-out.wgt.RDat	/u/home/t/tboltz/project-ophoff/rna_whole_blood/bulk_TWAS_latest/test_sig_weights_lowcov_bulk//ZFP36L1-out.wgt.RDat	ZFP36L1	14	6.93e+07	6.93e+07	0.03667	rs12586591	2.87	rs11626345	0.009850	-6.20	-1.0289	174	4	lasso	0.02923	4.87e-13	0.9524	0.34090	NA	NA	NA	NA	NA
ZFYVE1-out.wgt.RDat	/u/home/t/tboltz/project-ophoff/rna_whole_blood/bulk_TWAS_latest/test_sig_weights_lowcov_bulk//ZFYVE1-out.wgt.RDat	ZFYVE1	14	7.35e+07	7.35e+07	0.01433	rs9671972	2.82	rs12886066	0.017835	6.01	-0.0744	143	4	lasso	0.01489	2.13e-07	0.0206	0.98360	NA	NA	NA	NA	NA
ZNF839-out.wgt.RDat	/u/home/t/tboltz/project-ophoff/rna_whole_blood/bulk_TWAS_latest/test_sig_weights_lowcov_bulk//ZNF839-out.wgt.RDat	ZNF839	14	1.03e+08	1.03e+08	0.01406	rs7145882	3.90	rs7158731	0.006776	-4.05	-0.6453	81	81	blup	0.00787	1.29e-04	-2.4816	0.01308	0.853	0.127	0.016	0.002	0.002
PANEL	FILE	ID	CHR	P0	P1	HSQ	BEST.GWAS.ID	BEST.GWAS.Z	EQTL.ID	EQTL.R2	EQTL.Z	EQTL.GWAS.Z	NSNP	NWGT	MODEL	MODELCV.R2	MODELCV.PV	TWAS.Z	TWAS.P	COLOC.PP0	COLOC.PP1	COLOC.PP2	COLOC.PP3	COLOC.PP4
AAGAB-out.wgt.RDat	/u/home/t/tboltz/project-ophoff/rna_whole_blood/bulk_TWAS_latest/test_sig_weights_lowcov_bulk//AAGAB-out.wgt.RDat	AAGAB	15	6.75e+07	6.75e+07	0.02451	rs266293	2.74	rs2033784	0.002504	-3.88	2.131327	155	155	blup	0.00545	1.24e-03	-0.561892	0.574190	NA	NA	NA	NA	NA
ABHD17C-out.wgt.RDat	/u/home/t/tboltz/project-ophoff/rna_whole_blood/bulk_TWAS_latest/test_sig_weights_lowcov_bulk//ABHD17C-out.wgt.RDat	ABHD17C	15	8.10e+07	8.10e+07	0.15298	rs1865997	2.48	rs11638968	0.035246	8.19	-0.220504	168	6	lasso	0.08283	1.44e-34	0.081179	0.935300	NA	NA	NA	NA	NA
ABHD2-out.wgt.RDat	/u/home/t/tboltz/project-ophoff/rna_whole_blood/bulk_TWAS_latest/test_sig_weights_lowcov_bulk//ABHD2-out.wgt.RDat	ABHD2	15	8.96e+07	8.96e+07	0.12781	rs2271715	-3.72	rs6496557	0.015024	6.40	-0.326853	102	40	enet	0.05928	5.54e-25	-0.956396	0.338872	NA	NA	NA	NA	NA
ADAL-out.wgt.RDat	/u/home/t/tboltz/project-ophoff/rna_whole_blood/bulk_TWAS_latest/test_sig_weights_lowcov_bulk//ADAL-out.wgt.RDat	ADAL	15	4.36e+07	4.36e+07	0.02852	rs2278857	3.90	rs3742971	0.039468	-8.55	3.062602	124	12	enet	0.03942	4.65e-17	-3.285642	0.001018	0.000	0.548	0.000	0.109	0.342
ADAM10-out.wgt.RDat	/u/home/t/tboltz/project-ophoff/rna_whole_blood/bulk_TWAS_latest/test_sig_weights_lowcov_bulk//ADAM10-out.wgt.RDat	ADAM10	15	5.90e+07	5.90e+07	0.07587	rs1077835	2.56	rs573922	0.026510	7.03	1.192705	142	28	enet	0.03607	9.84e-16	1.718421	0.085720	NA	NA	NA	NA	NA
ADAMTS17-out.wgt.RDat	/u/home/t/tboltz/project-ophoff/rna_whole_blood/bulk_TWAS_latest/test_sig_weights_lowcov_bulk//ADAMTS17-out.wgt.RDat	ADAMTS17	15	1.01e+08	1.01e+08	0.05343	NA	NA	NA	NA	NA	NA	184	0	enet	0.02904	5.79e-13	NA	NA	NA	NA	NA	NA	NA
AKAP13-out.wgt.RDat	/u/home/t/tboltz/project-ophoff/rna_whole_blood/bulk_TWAS_latest/test_sig_weights_lowcov_bulk//AKAP13-out.wgt.RDat	AKAP13	15	8.59e+07	8.59e+07	0.12455	rs8026633	3.16	rs11635152	0.085728	12.30	0.288759	305	43	enet	0.11369	1.77e-47	-0.375867	0.707016	NA	NA	NA	NA	NA
ANKDD1A-out.wgt.RDat	/u/home/t/tboltz/project-ophoff/rna_whole_blood/bulk_TWAS_latest/test_sig_weights_lowcov_bulk//ANKDD1A-out.wgt.RDat	ANKDD1A	15	6.52e+07	6.52e+07	0.21663	rs881586	3.32	rs1719273	0.552931	30.92	-2.713182	138	4	lasso	0.55594	3.84e-307	-2.649845	0.008053	0.000	0.798	0.000	0.005	0.197
ANPEP-out.wgt.RDat	/u/home/t/tboltz/project-ophoff/rna_whole_blood/bulk_TWAS_latest/test_sig_weights_lowcov_bulk//ANPEP-out.wgt.RDat	ANPEP	15	9.04e+07	9.04e+07	0.18962	rs2077368	-2.57	rs12440213	0.087187	-12.39	-0.525020	74	25	enet	0.15988	1.24e-67	0.137797	0.890401	NA	NA	NA	NA	NA
ANXA2-out.wgt.RDat	/u/home/t/tboltz/project-ophoff/rna_whole_blood/bulk_TWAS_latest/test_sig_weights_lowcov_bulk//ANXA2-out.wgt.RDat	ANXA2	15	6.07e+07	6.07e+07	0.23401	rs1820357	2.56	rs2100432	0.115852	14.26	-0.091363	119	3	lasso	0.11623	1.48e-48	-0.117714	0.906294	NA	NA	NA	NA	NA
AP3S2-out.wgt.RDat	/u/home/t/tboltz/project-ophoff/rna_whole_blood/bulk_TWAS_latest/test_sig_weights_lowcov_bulk//AP3S2-out.wgt.RDat	AP3S2	15	9.04e+07	9.04e+07	0.16783	rs2077368	-2.57	rs7111	0.131361	15.18	1.284220	87	15	enet	0.14929	6.40e-63	1.124018	0.261006	NA	NA	NA	NA	NA
AP4E1-out.wgt.RDat	/u/home/t/tboltz/project-ophoff/rna_whole_blood/bulk_TWAS_latest/test_sig_weights_lowcov_bulk//AP4E1-out.wgt.RDat	AP4E1	15	5.12e+07	5.12e+07	0.17391	rs882299	-2.75	rs6493470	0.106218	13.81	-0.909736	214	18	enet	0.13020	1.46e-54	-0.949336	0.342450	NA	NA	NA	NA	NA
APBA2-out.wgt.RDat	/u/home/t/tboltz/project-ophoff/rna_whole_blood/bulk_TWAS_latest/test_sig_weights_lowcov_bulk//APBA2-out.wgt.RDat	APBA2	15	2.91e+07	2.91e+07	0.02777	rs8037972	1.90	rs8025972	0.032699	8.37	-1.774691	71	4	lasso	0.03868	9.14e-17	-1.663987	0.096115	NA	NA	NA	NA	NA
APH1B-out.wgt.RDat	/u/home/t/tboltz/project-ophoff/rna_whole_blood/bulk_TWAS_latest/test_sig_weights_lowcov_bulk//APH1B-out.wgt.RDat	APH1B	15	6.36e+07	6.36e+07	0.04151	rs8037296	2.52	rs3784671	0.010911	4.73	2.025834	186	186	blup	0.01931	3.89e-09	0.866872	0.386012	NA	NA	NA	NA	NA
AQP9-out.wgt.RDat	/u/home/t/tboltz/project-ophoff/rna_whole_blood/bulk_TWAS_latest/test_sig_weights_lowcov_bulk//AQP9-out.wgt.RDat	AQP9	15	5.84e+07	5.84e+07	0.07883	rs1663247	3.67	rs3784254	0.035354	8.33	-0.089506	220	28	enet	0.05695	4.80e-24	0.098807	0.921291	NA	NA	NA	NA	NA
AQR-out.wgt.RDat	/u/home/t/tboltz/project-ophoff/rna_whole_blood/bulk_TWAS_latest/test_sig_weights_lowcov_bulk//AQR-out.wgt.RDat	AQR	15	3.53e+07	3.53e+07	0.01633	rs16959793	2.17	rs2015461	0.004864	-4.27	-0.460622	81	2	lasso	0.00529	1.44e-03	0.162995	0.870522	NA	NA	NA	NA	NA
ARHGAP11A-out.wgt.RDat	/u/home/t/tboltz/project-ophoff/rna_whole_blood/bulk_TWAS_latest/test_sig_weights_lowcov_bulk//ARHGAP11A-out.wgt.RDat	ARHGAP11A	15	3.29e+07	3.29e+07	0.14416	rs17816519	2.95	rs10519742	0.010813	-5.71	-1.131523	138	51	enet	0.04361	1.01e-18	1.859673	0.062932	NA	NA	NA	NA	NA
ARID3B-out.wgt.RDat	/u/home/t/tboltz/project-ophoff/rna_whole_blood/bulk_TWAS_latest/test_sig_weights_lowcov_bulk//ARID3B-out.wgt.RDat	ARID3B	15	7.48e+07	7.48e+07	0.02747	rs2168518	4.29	rs8027459	0.020435	6.15	-0.674472	161	3	lasso	0.01784	1.46e-08	-0.775510	0.438038	NA	NA	NA	NA	NA
ARPIN-out.wgt.RDat	/u/home/t/tboltz/project-ophoff/rna_whole_blood/bulk_TWAS_latest/test_sig_weights_lowcov_bulk//ARPIN-out.wgt.RDat	ARPIN	15	9.05e+07	9.05e+07	0.04789	rs2077368	-2.57	rs17821167	0.000227	4.10	0.237158	87	12	enet	0.01558	1.14e-07	1.295200	0.195251	NA	NA	NA	NA	NA
ARRDC4-out.wgt.RDat	/u/home/t/tboltz/project-ophoff/rna_whole_blood/bulk_TWAS_latest/test_sig_weights_lowcov_bulk//ARRDC4-out.wgt.RDat	ARRDC4	15	9.85e+07	9.85e+07	0.31483	rs11853387	-2.55	rs2130882	0.111372	-13.96	0.571495	107	29	enet	0.15313	1.28e-64	0.878482	0.379682	NA	NA	NA	NA	NA
ATP10A-out.wgt.RDat	/u/home/t/tboltz/project-ophoff/rna_whole_blood/bulk_TWAS_latest/test_sig_weights_lowcov_bulk//ATP10A-out.wgt.RDat	ATP10A	15	2.61e+07	2.61e+07	0.08578	rs11629954	4.03	rs1345098	0.117632	14.38	3.696361	177	1	lasso	0.11604	1.78e-48	3.696361	0.000219	0.000	0.146	0.000	0.018	0.836
ATP8B4-out.wgt.RDat	/u/home/t/tboltz/project-ophoff/rna_whole_blood/bulk_TWAS_latest/test_sig_weights_lowcov_bulk//ATP8B4-out.wgt.RDat	ATP8B4	15	5.05e+07	5.05e+07	0.18714	rs12904370	2.56	rs6493402	0.063369	-10.60	0.181434	133	43	enet	0.10550	5.20e-44	-0.629196	0.529220	NA	NA	NA	NA	NA
BAHD1-out.wgt.RDat	/u/home/t/tboltz/project-ophoff/rna_whole_blood/bulk_TWAS_latest/test_sig_weights_lowcov_bulk//BAHD1-out.wgt.RDat	BAHD1	15	4.07e+07	4.07e+07	0.01939	rs6582	2.93	rs8026605	0.004336	-4.17	2.894802	173	173	blup	0.00812	1.03e-04	-2.326909	0.019970	0.533	0.349	0.003	0.002	0.112
BBS4-out.wgt.RDat	/u/home/t/tboltz/project-ophoff/rna_whole_blood/bulk_TWAS_latest/test_sig_weights_lowcov_bulk//BBS4-out.wgt.RDat	BBS4	15	7.30e+07	7.30e+07	0.12897	rs16957640	1.83	rs16957148	0.016526	5.98	-0.464910	136	29	enet	0.03766	2.31e-16	-0.324139	0.745833	NA	NA	NA	NA	NA
BLM-out.wgt.RDat	/u/home/t/tboltz/project-ophoff/rna_whole_blood/bulk_TWAS_latest/test_sig_weights_lowcov_bulk//BLM-out.wgt.RDat	BLM	15	9.13e+07	9.13e+07	0.03688	rs7165429	-2.89	rs2270132	0.031479	7.77	-0.127810	145	2	lasso	0.03196	4.13e-14	-0.012353	0.990144	NA	NA	NA	NA	NA
BNIP2-out.wgt.RDat	/u/home/t/tboltz/project-ophoff/rna_whole_blood/bulk_TWAS_latest/test_sig_weights_lowcov_bulk//BNIP2-out.wgt.RDat	BNIP2	15	6.00e+07	6.00e+07	0.02653	rs4775226	2.11	rs4775175	0.017624	-5.73	1.070703	150	16	enet	0.01630	5.90e-08	-0.911378	0.362096	NA	NA	NA	NA	NA
C15orf39-out.wgt.RDat	/u/home/t/tboltz/project-ophoff/rna_whole_blood/bulk_TWAS_latest/test_sig_weights_lowcov_bulk//C15orf39-out.wgt.RDat	C15orf39	15	7.55e+07	7.55e+07	0.06087	rs2168518	4.29	rs3210683	0.020405	-6.20	-0.624540	103	103	blup	0.02225	2.72e-10	-0.331345	0.740384	NA	NA	NA	NA	NA
C15orf40-out.wgt.RDat	/u/home/t/tboltz/project-ophoff/rna_whole_blood/bulk_TWAS_latest/test_sig_weights_lowcov_bulk//C15orf40-out.wgt.RDat	C15orf40	15	8.37e+07	8.37e+07	0.03314	rs899747	-2.82	rs17361375	0.021121	-6.77	1.326470	107	8	lasso	0.02710	3.37e-12	-2.126667	0.033448	0.000	0.982	0.000	0.003	0.015
CALML4-out.wgt.RDat	/u/home/t/tboltz/project-ophoff/rna_whole_blood/bulk_TWAS_latest/test_sig_weights_lowcov_bulk//CALML4-out.wgt.RDat	CALML4	15	6.85e+07	6.85e+07	0.06558	rs11636387	2.90	rs448720	0.008839	-5.40	-1.136011	141	41	enet	0.03101	9.74e-14	-0.189539	0.849671	NA	NA	NA	NA	NA
CATSPER2-out.wgt.RDat	/u/home/t/tboltz/project-ophoff/rna_whole_blood/bulk_TWAS_latest/test_sig_weights_lowcov_bulk//CATSPER2-out.wgt.RDat	CATSPER2	15	4.40e+07	4.40e+07	0.01587	rs2278857	3.90	rs10163069	0.003483	4.17	1.327374	147	147	blup	0.01193	3.15e-06	-1.011079	0.311979	NA	NA	NA	NA	NA
CCDC32-out.wgt.RDat	/u/home/t/tboltz/project-ophoff/rna_whole_blood/bulk_TWAS_latest/test_sig_weights_lowcov_bulk//CCDC32-out.wgt.RDat	CCDC32	15	4.09e+07	4.09e+07	0.06442	rs6582	2.93	rs17674454	0.091601	-12.78	-1.523127	112	8	lasso	0.10648	2.02e-44	1.769206	0.076859	NA	NA	NA	NA	NA
CCPG1-out.wgt.RDat	/u/home/t/tboltz/project-ophoff/rna_whole_blood/bulk_TWAS_latest/test_sig_weights_lowcov_bulk//CCPG1-out.wgt.RDat	CCPG1	15	5.57e+07	5.57e+07	0.02455	rs7164194	2.45	rs8034882	0.000936	4.79	1.011051	130	130	blup	0.01017	1.56e-05	0.095963	0.923550	NA	NA	NA	NA	NA
CDIN1-out.wgt.RDat	/u/home/t/tboltz/project-ophoff/rna_whole_blood/bulk_TWAS_latest/test_sig_weights_lowcov_bulk//CDIN1-out.wgt.RDat	CDIN1	15	3.69e+07	3.69e+07	0.01283	rs17702674	3.08	rs7183890	0.014642	-5.68	-1.738407	162	3	lasso	0.01410	4.37e-07	1.600178	0.109559	NA	NA	NA	NA	NA
CEP152-out.wgt.RDat	/u/home/t/tboltz/project-ophoff/rna_whole_blood/bulk_TWAS_latest/test_sig_weights_lowcov_bulk//CEP152-out.wgt.RDat	CEP152	15	4.91e+07	4.91e+07	0.09623	rs4390538	-3.11	rs16961518	0.066363	-10.82	-0.203288	130	26	enet	0.07625	7.23e-32	0.363253	0.716416	NA	NA	NA	NA	NA
CERS3-out.wgt.RDat	/u/home/t/tboltz/project-ophoff/rna_whole_blood/bulk_TWAS_latest/test_sig_weights_lowcov_bulk//CERS3-out.wgt.RDat	CERS3	15	1.01e+08	1.01e+08	0.17582	NA	NA	NA	NA	NA	NA	174	0	enet	0.09567	6.86e-40	NA	NA	NA	NA	NA	NA	NA
CFAP161-out.wgt.RDat	/u/home/t/tboltz/project-ophoff/rna_whole_blood/bulk_TWAS_latest/test_sig_weights_lowcov_bulk//CFAP161-out.wgt.RDat	CFAP161	15	8.13e+07	8.13e+07	0.03533	rs4278705	3.62	rs2683238	0.033672	7.76	0.886029	137	3	lasso	0.03253	2.45e-14	0.819895	0.412276	NA	NA	NA	NA	NA
CHP1-out.wgt.RDat	/u/home/t/tboltz/project-ophoff/rna_whole_blood/bulk_TWAS_latest/test_sig_weights_lowcov_bulk//CHP1-out.wgt.RDat	CHP1	15	4.15e+07	4.15e+07	0.04123	rs1757463	2.43	rs2164996	0.034871	-7.86	1.844296	92	11	enet	0.03846	1.12e-16	-1.582319	0.113577	NA	NA	NA	NA	NA
CHRNA5-out.wgt.RDat	/u/home/t/tboltz/project-ophoff/rna_whole_blood/bulk_TWAS_latest/test_sig_weights_lowcov_bulk//CHRNA5-out.wgt.RDat	CHRNA5	15	7.89e+07	7.89e+07	0.03396	rs1564499	-2.05	rs3813572	0.047891	9.53	0.173676	158	158	blup	0.04863	1.02e-20	0.020688	0.983494	NA	NA	NA	NA	NA
CHSY1-out.wgt.RDat	/u/home/t/tboltz/project-ophoff/rna_whole_blood/bulk_TWAS_latest/test_sig_weights_lowcov_bulk//CHSY1-out.wgt.RDat	CHSY1	15	1.02e+08	1.02e+08	0.15629	NA	NA	NA	NA	NA	NA	169	0	lasso	0.17223	3.30e-73	NA	NA	NA	NA	NA	NA	NA
CIB1-out.wgt.RDat	/u/home/t/tboltz/project-ophoff/rna_whole_blood/bulk_TWAS_latest/test_sig_weights_lowcov_bulk//CIB1-out.wgt.RDat	CIB1	15	9.08e+07	9.08e+07	0.27715	rs7165429	-2.89	rs2073703	0.305858	-23.03	2.094155	101	7	lasso	0.38482	9.30e-185	-1.943887	0.051909	NA	NA	NA	NA	NA
CLN6-out.wgt.RDat	/u/home/t/tboltz/project-ophoff/rna_whole_blood/bulk_TWAS_latest/test_sig_weights_lowcov_bulk//CLN6-out.wgt.RDat	CLN6	15	6.85e+07	6.85e+07	0.26872	rs11636387	2.90	rs1387556	0.070844	11.23	-1.384325	133	40	enet	0.13268	1.23e-55	-0.724187	0.468951	NA	NA	NA	NA	NA
CRAT37-out.wgt.RDat	/u/home/t/tboltz/project-ophoff/rna_whole_blood/bulk_TWAS_latest/test_sig_weights_lowcov_bulk//CRAT37-out.wgt.RDat	CRAT37	15	9.20e+07	9.20e+07	0.02985	rs1266495	3.34	rs7175213	0.007966	3.88	0.907283	107	21	enet	0.01105	6.97e-06	-1.278347	0.201127	NA	NA	NA	NA	NA
CSK-out.wgt.RDat	/u/home/t/tboltz/project-ophoff/rna_whole_blood/bulk_TWAS_latest/test_sig_weights_lowcov_bulk//CSK-out.wgt.RDat	CSK	15	7.51e+07	7.51e+07	0.01904	rs2168518	4.29	rs2168518	0.007915	4.72	4.288270	156	13	enet	0.01704	3.04e-08	3.142792	0.001673	0.010	0.025	0.002	0.004	0.959
CSNK1G1-out.wgt.RDat	/u/home/t/tboltz/project-ophoff/rna_whole_blood/bulk_TWAS_latest/test_sig_weights_lowcov_bulk//CSNK1G1-out.wgt.RDat	CSNK1G1	15	6.46e+07	6.46e+07	0.06276	rs11631663	-2.59	rs8033972	0.020508	7.09	1.430098	159	159	blup	0.03644	7.00e-16	1.650030	0.098937	NA	NA	NA	NA	NA
CTSH-out.wgt.RDat	/u/home/t/tboltz/project-ophoff/rna_whole_blood/bulk_TWAS_latest/test_sig_weights_lowcov_bulk//CTSH-out.wgt.RDat	CTSH	15	7.92e+07	7.92e+07	0.60007	rs1865365	2.75	rs11638844	0.108782	-13.99	-1.018981	186	61	enet	0.27902	3.88e-125	0.927471	0.353682	NA	NA	NA	NA	NA
DAPK2-out.wgt.RDat	/u/home/t/tboltz/project-ophoff/rna_whole_blood/bulk_TWAS_latest/test_sig_weights_lowcov_bulk//DAPK2-out.wgt.RDat	DAPK2	15	6.44e+07	6.44e+07	0.21806	rs3848148	1.91	rs427789	0.134431	-15.41	1.878425	130	42	enet	0.16319	4.04e-69	-2.640698	0.008274	0.000	0.967	0.000	0.001	0.031
DENND4A-out.wgt.RDat	/u/home/t/tboltz/project-ophoff/rna_whole_blood/bulk_TWAS_latest/test_sig_weights_lowcov_bulk//DENND4A-out.wgt.RDat	DENND4A	15	6.61e+07	6.61e+07	0.06592	rs12594629	2.43	rs2727099	0.066972	-10.93	1.462216	80	15	enet	0.07958	3.14e-33	-1.433980	0.151578	NA	NA	NA	NA	NA
DIS3L-out.wgt.RDat	/u/home/t/tboltz/project-ophoff/rna_whole_blood/bulk_TWAS_latest/test_sig_weights_lowcov_bulk//DIS3L-out.wgt.RDat	DIS3L	15	6.66e+07	6.66e+07	0.17708	rs12594629	2.43	rs12911848	0.042003	-8.61	-0.000132	121	49	enet	0.10996	6.82e-46	-0.202653	0.839407	NA	NA	NA	NA	NA
DMXL2-out.wgt.RDat	/u/home/t/tboltz/project-ophoff/rna_whole_blood/bulk_TWAS_latest/test_sig_weights_lowcov_bulk//DMXL2-out.wgt.RDat	DMXL2	15	5.19e+07	5.19e+07	0.18359	rs744039	-1.99	rs4359386	0.095083	12.96	-0.942824	216	27	enet	0.13153	3.88e-55	-1.179787	0.238085	NA	NA	NA	NA	NA
DNAAF4-out.wgt.RDat	/u/home/t/tboltz/project-ophoff/rna_whole_blood/bulk_TWAS_latest/test_sig_weights_lowcov_bulk//DNAAF4-out.wgt.RDat	DNAAF4	15	5.58e+07	5.58e+07	0.03301	rs7164194	2.45	rs11856786	0.010877	5.81	0.771918	134	21	enet	0.02344	9.27e-11	0.888445	0.374302	NA	NA	NA	NA	NA
DNAJA4-out.wgt.RDat	/u/home/t/tboltz/project-ophoff/rna_whole_blood/bulk_TWAS_latest/test_sig_weights_lowcov_bulk//DNAJA4-out.wgt.RDat	DNAJA4	15	7.86e+07	7.86e+07	0.24499	rs6495252	-2.31	rs11639191	0.028924	7.21	-1.013849	162	40	enet	0.08024	1.67e-33	0.516175	0.605732	NA	NA	NA	NA	NA
DNM1P46-out.wgt.RDat	/u/home/t/tboltz/project-ophoff/rna_whole_blood/bulk_TWAS_latest/test_sig_weights_lowcov_bulk//DNM1P46-out.wgt.RDat	DNM1P46	15	1.00e+08	1.00e+08	0.01734	NA	NA	NA	NA	NA	NA	162	0	enet	0.01704	3.04e-08	NA	NA	NA	NA	NA	NA	NA
DPP8-out.wgt.RDat	/u/home/t/tboltz/project-ophoff/rna_whole_blood/bulk_TWAS_latest/test_sig_weights_lowcov_bulk//DPP8-out.wgt.RDat	DPP8	15	6.58e+07	6.58e+07	0.01177	rs12594629	2.43	rs352453	0.006135	4.53	1.698268	90	10	enet	0.00872	5.92e-05	1.517137	0.129232	NA	NA	NA	NA	NA
DRAIC-out.wgt.RDat	/u/home/t/tboltz/project-ophoff/rna_whole_blood/bulk_TWAS_latest/test_sig_weights_lowcov_bulk//DRAIC-out.wgt.RDat	DRAIC	15	6.98e+07	6.98e+07	0.06879	rs311917	2.88	rs4777170	0.043026	-8.74	-0.259766	156	14	enet	0.04630	8.63e-20	1.028752	0.303596	NA	NA	NA	NA	NA
DUT-out.wgt.RDat	/u/home/t/tboltz/project-ophoff/rna_whole_blood/bulk_TWAS_latest/test_sig_weights_lowcov_bulk//DUT-out.wgt.RDat	DUT	15	4.86e+07	4.86e+07	0.12593	rs16960413	2.78	rs971952	0.175446	17.66	0.822938	123	10	lasso	0.19910	1.28e-85	0.304178	0.760992	NA	NA	NA	NA	NA
EHD4-out.wgt.RDat	/u/home/t/tboltz/project-ophoff/rna_whole_blood/bulk_TWAS_latest/test_sig_weights_lowcov_bulk//EHD4-out.wgt.RDat	EHD4	15	4.23e+07	4.23e+07	0.03358	rs4924595	-3.34	rs1197688	0.018997	5.88	-1.091479	158	2	lasso	0.02005	1.98e-09	-0.384904	0.700308	NA	NA	NA	NA	NA
EIF2AK4-out.wgt.RDat	/u/home/t/tboltz/project-ophoff/rna_whole_blood/bulk_TWAS_latest/test_sig_weights_lowcov_bulk//EIF2AK4-out.wgt.RDat	EIF2AK4	15	4.02e+07	4.02e+07	0.15563	rs4924379	3.54	rs11070245	0.068457	11.24	-0.250011	231	38	enet	0.12674	4.58e-53	0.164001	0.869730	NA	NA	NA	NA	NA
ETFA-out.wgt.RDat	/u/home/t/tboltz/project-ophoff/rna_whole_blood/bulk_TWAS_latest/test_sig_weights_lowcov_bulk//ETFA-out.wgt.RDat	ETFA	15	7.66e+07	7.66e+07	0.09842	rs2439984	2.93	rs11631423	0.103622	13.45	-0.954780	102	8	lasso	0.12435	4.88e-52	-1.033347	0.301442	NA	NA	NA	NA	NA
FAM169B-out.wgt.RDat	/u/home/t/tboltz/project-ophoff/rna_whole_blood/bulk_TWAS_latest/test_sig_weights_lowcov_bulk//FAM169B-out.wgt.RDat	FAM169B	15	9.91e+07	9.91e+07	0.02310	rs8037467	-2.56	rs3803478	0.003883	-4.41	2.515757	126	17	enet	0.00877	5.63e-05	-0.811185	0.417260	NA	NA	NA	NA	NA
FAM174B-out.wgt.RDat	/u/home/t/tboltz/project-ophoff/rna_whole_blood/bulk_TWAS_latest/test_sig_weights_lowcov_bulk//FAM174B-out.wgt.RDat	FAM174B	15	9.34e+07	9.34e+07	0.01476	rs7174083	2.94	rs8038332	0.010283	-4.53	0.778706	139	139	blup	0.00758	1.70e-04	-0.701155	0.483206	NA	NA	NA	NA	NA
FAM214A-out.wgt.RDat	/u/home/t/tboltz/project-ophoff/rna_whole_blood/bulk_TWAS_latest/test_sig_weights_lowcov_bulk//FAM214A-out.wgt.RDat	FAM214A	15	5.30e+07	5.30e+07	0.03970	rs8040562	2.84	rs4776065	0.005814	5.09	-1.087962	171	19	enet	0.00985	2.10e-05	-0.549508	0.582657	NA	NA	NA	NA	NA
FAM219B-out.wgt.RDat	/u/home/t/tboltz/project-ophoff/rna_whole_blood/bulk_TWAS_latest/test_sig_weights_lowcov_bulk//FAM219B-out.wgt.RDat	FAM219B	15	7.52e+07	7.52e+07	0.02011	rs2168518	4.29	rs11638130	0.004538	4.62	-2.491757	150	150	blup	0.00946	3.01e-05	-0.865231	0.386912	NA	NA	NA	NA	NA
FAN1-out.wgt.RDat	/u/home/t/tboltz/project-ophoff/rna_whole_blood/bulk_TWAS_latest/test_sig_weights_lowcov_bulk//FAN1-out.wgt.RDat	FAN1	15	3.12e+07	3.12e+07	0.16702	rs880011	-2.32	rs2140733	0.274104	21.83	-1.734133	92	34	enet	0.43248	4.87e-215	-2.027594	0.042602	0.000	0.973	0.000	0.001	0.026
FBN1-out.wgt.RDat	/u/home/t/tboltz/project-ophoff/rna_whole_blood/bulk_TWAS_latest/test_sig_weights_lowcov_bulk//FBN1-out.wgt.RDat	FBN1	15	4.89e+07	4.89e+07	0.13506	rs4390538	-3.11	rs1354738	0.185808	-18.01	-1.207032	133	8	lasso	0.18440	8.86e-79	1.257334	0.208633	NA	NA	NA	NA	NA
FBXO22-out.wgt.RDat	/u/home/t/tboltz/project-ophoff/rna_whole_blood/bulk_TWAS_latest/test_sig_weights_lowcov_bulk//FBXO22-out.wgt.RDat	FBXO22	15	7.62e+07	7.62e+07	0.01120	rs12593327	-2.43	rs1039547	0.015335	-5.34	-0.132080	80	1	lasso	0.01346	7.78e-07	0.132080	0.894921	NA	NA	NA	NA	NA
FEM1B-out.wgt.RDat	/u/home/t/tboltz/project-ophoff/rna_whole_blood/bulk_TWAS_latest/test_sig_weights_lowcov_bulk//FEM1B-out.wgt.RDat	FEM1B	15	6.86e+07	6.86e+07	0.03183	rs11636387	2.90	rs4776396	0.024159	6.63	-1.102593	125	3	lasso	0.02314	1.21e-10	-1.075122	0.282320	NA	NA	NA	NA	NA
FES-out.wgt.RDat	/u/home/t/tboltz/project-ophoff/rna_whole_blood/bulk_TWAS_latest/test_sig_weights_lowcov_bulk//FES-out.wgt.RDat	FES	15	9.14e+07	9.14e+07	0.14119	rs7165429	-2.89	rs4932178	0.050533	-9.45	-2.000677	131	5	lasso	0.08304	1.18e-34	1.668660	0.095185	NA	NA	NA	NA	NA
FMN1-out.wgt.RDat	/u/home/t/tboltz/project-ophoff/rna_whole_blood/bulk_TWAS_latest/test_sig_weights_lowcov_bulk//FMN1-out.wgt.RDat	FMN1	15	3.35e+07	3.35e+07	0.46051	rs17816519	2.95	rs345781	0.621267	32.74	0.960984	228	38	enet	0.64462	0.00e+00	1.031517	0.302298	NA	NA	NA	NA	NA
GALK2-out.wgt.RDat	/u/home/t/tboltz/project-ophoff/rna_whole_blood/bulk_TWAS_latest/test_sig_weights_lowcov_bulk//GALK2-out.wgt.RDat	GALK2	15	4.94e+07	4.94e+07	0.08593	rs4390538	-3.11	rs8029914	0.095123	-12.92	-2.142522	124	14	enet	0.10339	4.04e-43	2.053314	0.040042	0.000	0.938	0.000	0.003	0.059
GANC-out.wgt.RDat	/u/home/t/tboltz/project-ophoff/rna_whole_blood/bulk_TWAS_latest/test_sig_weights_lowcov_bulk//GANC-out.wgt.RDat	GANC	15	4.26e+07	4.26e+07	0.00764	rs4924595	-3.34	rs4924672	0.004680	-4.17	-1.349691	182	182	blup	0.00322	1.04e-02	0.271120	0.786298	NA	NA	NA	NA	NA
GATM-out.wgt.RDat	/u/home/t/tboltz/project-ophoff/rna_whole_blood/bulk_TWAS_latest/test_sig_weights_lowcov_bulk//GATM-out.wgt.RDat	GATM	15	4.57e+07	4.57e+07	0.09638	rs12439274	2.36	rs3759899	0.231839	-20.11	2.241537	148	8	lasso	0.24333	5.57e-107	-2.164109	0.030456	0.000	0.922	0.000	0.003	0.075
GCHFR-out.wgt.RDat	/u/home/t/tboltz/project-ophoff/rna_whole_blood/bulk_TWAS_latest/test_sig_weights_lowcov_bulk//GCHFR-out.wgt.RDat	GCHFR	15	4.11e+07	4.11e+07	0.02357	rs6582	2.93	rs2619681	0.009783	-5.41	-1.986312	119	6	lasso	0.01646	5.11e-08	1.039121	0.298748	NA	NA	NA	NA	NA
GCOM1-out.wgt.RDat	/u/home/t/tboltz/project-ophoff/rna_whole_blood/bulk_TWAS_latest/test_sig_weights_lowcov_bulk//GCOM1-out.wgt.RDat	GCOM1	15	5.79e+07	5.79e+07	0.41567	rs2642637	-2.46	rs4774966	0.325704	23.80	-0.040156	203	29	enet	0.35189	3.58e-165	0.152898	0.878479	NA	NA	NA	NA	NA
GLCE-out.wgt.RDat	/u/home/t/tboltz/project-ophoff/rna_whole_blood/bulk_TWAS_latest/test_sig_weights_lowcov_bulk//GLCE-out.wgt.RDat	GLCE	15	6.95e+07	6.95e+07	0.09598	rs8028909	3.38	rs4777120	0.029167	-7.90	-0.025389	160	4	lasso	0.05337	1.30e-22	0.986189	0.324041	NA	NA	NA	NA	NA
GNB5-out.wgt.RDat	/u/home/t/tboltz/project-ophoff/rna_whole_blood/bulk_TWAS_latest/test_sig_weights_lowcov_bulk//GNB5-out.wgt.RDat	GNB5	15	5.25e+07	5.25e+07	0.12787	rs8040562	2.84	rs16964760	0.056181	9.99	-1.265202	106	5	lasso	0.07254	2.36e-30	-1.253432	0.210048	NA	NA	NA	NA	NA
GOLGA2P7-out.wgt.RDat	/u/home/t/tboltz/project-ophoff/rna_whole_blood/bulk_TWAS_latest/test_sig_weights_lowcov_bulk//GOLGA2P7-out.wgt.RDat	GOLGA2P7	15	8.49e+07	8.49e+07	0.04543	rs3748375	-3.40	rs17600128	0.005110	4.59	1.185370	140	28	enet	0.02434	4.08e-11	1.663043	0.096304	NA	NA	NA	NA	NA
GOLGA6L17P-out.wgt.RDat	/u/home/t/tboltz/project-ophoff/rna_whole_blood/bulk_TWAS_latest/test_sig_weights_lowcov_bulk//GOLGA6L17P-out.wgt.RDat	GOLGA6L17P	15	8.51e+07	8.51e+07	0.08506	rs3748375	-3.40	rs4842947	0.051461	9.68	-1.755906	181	40	enet	0.06243	2.98e-26	-0.440725	0.659412	NA	NA	NA	NA	NA
GOLGA6L4-out.wgt.RDat	/u/home/t/tboltz/project-ophoff/rna_whole_blood/bulk_TWAS_latest/test_sig_weights_lowcov_bulk//GOLGA6L4-out.wgt.RDat	GOLGA6L4	15	8.49e+07	8.49e+07	0.10946	rs3748375	-3.40	rs2008262	0.042791	9.63	2.826563	141	36	enet	0.08893	4.38e-37	2.210431	0.027075	0.000	0.883	0.000	0.004	0.113
GOLGA6L9-out.wgt.RDat	/u/home/t/tboltz/project-ophoff/rna_whole_blood/bulk_TWAS_latest/test_sig_weights_lowcov_bulk//GOLGA6L9-out.wgt.RDat	GOLGA6L9	15	8.27e+07	8.27e+07	0.09409	rs4238534	-1.48	rs12592193	0.032855	7.63	1.233383	42	42	enet	0.05908	6.69e-25	1.236172	0.216394	NA	NA	NA	NA	NA
GOLGA8A-out.wgt.RDat	/u/home/t/tboltz/project-ophoff/rna_whole_blood/bulk_TWAS_latest/test_sig_weights_lowcov_bulk//GOLGA8A-out.wgt.RDat	GOLGA8A	15	3.47e+07	3.47e+07	0.12222	rs16959793	2.17	rs2879515	0.031674	7.80	0.424439	84	21	enet	0.04857	1.08e-20	1.316119	0.188134	NA	NA	NA	NA	NA
GOLGA8B-out.wgt.RDat	/u/home/t/tboltz/project-ophoff/rna_whole_blood/bulk_TWAS_latest/test_sig_weights_lowcov_bulk//GOLGA8B-out.wgt.RDat	GOLGA8B	15	3.49e+07	3.49e+07	0.27140	rs16959793	2.17	rs2879515	0.245680	-20.67	0.424439	73	25	enet	0.29124	1.47e-131	-1.298810	0.194009	NA	NA	NA	NA	NA
GOLGA8K-out.wgt.RDat	/u/home/t/tboltz/project-ophoff/rna_whole_blood/bulk_TWAS_latest/test_sig_weights_lowcov_bulk//GOLGA8K-out.wgt.RDat	GOLGA8K	15	3.27e+07	3.27e+07	0.02054	rs16958702	2.92	rs17525764	-0.000498	-3.44	1.092530	107	107	blup	0.00520	1.55e-03	0.498790	0.617927	NA	NA	NA	NA	NA
GOLGA8N-out.wgt.RDat	/u/home/t/tboltz/project-ophoff/rna_whole_blood/bulk_TWAS_latest/test_sig_weights_lowcov_bulk//GOLGA8N-out.wgt.RDat	GOLGA8N	15	3.29e+07	3.29e+07	0.19014	rs17816519	2.95	rs12594777	0.062179	-10.54	-0.334751	135	15	enet	0.06546	1.77e-27	0.327453	0.743325	NA	NA	NA	NA	NA
GOLGA8O-out.wgt.RDat	/u/home/t/tboltz/project-ophoff/rna_whole_blood/bulk_TWAS_latest/test_sig_weights_lowcov_bulk//GOLGA8O-out.wgt.RDat	GOLGA8O	15	3.27e+07	3.27e+07	0.06202	rs17816519	2.95	rs11071512	0.032097	-7.79	-0.031693	122	6	lasso	0.04310	1.62e-18	-0.029728	0.976284	NA	NA	NA	NA	NA
GOLGA8R-out.wgt.RDat	/u/home/t/tboltz/project-ophoff/rna_whole_blood/bulk_TWAS_latest/test_sig_weights_lowcov_bulk//GOLGA8R-out.wgt.RDat	GOLGA8R	15	3.07e+07	3.07e+07	0.11851	rs2140733	-1.73	rs3964705	0.043169	8.77	0.642775	20	13	enet	0.06554	1.65e-27	-0.271790	0.785783	NA	NA	NA	NA	NA
GTF2A2-out.wgt.RDat	/u/home/t/tboltz/project-ophoff/rna_whole_blood/bulk_TWAS_latest/test_sig_weights_lowcov_bulk//GTF2A2-out.wgt.RDat	GTF2A2	15	5.99e+07	5.99e+07	0.08691	rs4775226	2.11	rs7169509	0.049445	9.37	0.433348	152	4	lasso	0.04872	9.44e-21	0.286397	0.774574	NA	NA	NA	NA	NA
HACD3-out.wgt.RDat	/u/home/t/tboltz/project-ophoff/rna_whole_blood/bulk_TWAS_latest/test_sig_weights_lowcov_bulk//HACD3-out.wgt.RDat	HACD3	15	6.58e+07	6.58e+07	0.01704	rs12594629	2.43	rs11629787	0.012973	5.16	-0.101511	88	3	lasso	0.01288	1.32e-06	-0.194862	0.845501	NA	NA	NA	NA	NA
HAPLN3-out.wgt.RDat	/u/home/t/tboltz/project-ophoff/rna_whole_blood/bulk_TWAS_latest/test_sig_weights_lowcov_bulk//HAPLN3-out.wgt.RDat	HAPLN3	15	8.94e+07	8.94e+07	0.05512	rs2271715	-3.72	rs8024779	0.009151	-4.49	0.981162	121	35	enet	0.01818	1.07e-08	0.031683	0.974725	NA	NA	NA	NA	NA
HAUS2-out.wgt.RDat	/u/home/t/tboltz/project-ophoff/rna_whole_blood/bulk_TWAS_latest/test_sig_weights_lowcov_bulk//HAUS2-out.wgt.RDat	HAUS2	15	4.28e+07	4.28e+07	0.03691	rs4924682	-2.18	rs10454039	0.010297	4.87	0.236729	138	4	lasso	0.00738	2.04e-04	0.561497	0.574459	NA	NA	NA	NA	NA
HDDC3-out.wgt.RDat	/u/home/t/tboltz/project-ophoff/rna_whole_blood/bulk_TWAS_latest/test_sig_weights_lowcov_bulk//HDDC3-out.wgt.RDat	HDDC3	15	9.15e+07	9.15e+07	0.02612	rs7165429	-2.89	rs8034780	0.012434	4.82	0.728480	128	128	blup	0.01318	1.00e-06	0.181574	0.855917	NA	NA	NA	NA	NA
HDGFL3-out.wgt.RDat	/u/home/t/tboltz/project-ophoff/rna_whole_blood/bulk_TWAS_latest/test_sig_weights_lowcov_bulk//HDGFL3-out.wgt.RDat	HDGFL3	15	8.39e+07	8.39e+07	0.22136	rs899747	-2.82	rs7167364	0.203906	18.81	0.772786	123	10	lasso	0.25608	2.29e-113	0.899811	0.368221	NA	NA	NA	NA	NA
HERC1-out.wgt.RDat	/u/home/t/tboltz/project-ophoff/rna_whole_blood/bulk_TWAS_latest/test_sig_weights_lowcov_bulk//HERC1-out.wgt.RDat	HERC1	15	6.41e+07	6.41e+07	0.05710	rs7175750	2.05	rs4411464	0.040795	-8.47	-0.240097	128	16	enet	0.05878	8.81e-25	-0.056477	0.954962	NA	NA	NA	NA	NA
HERC2-out.wgt.RDat	/u/home/t/tboltz/project-ophoff/rna_whole_blood/bulk_TWAS_latest/test_sig_weights_lowcov_bulk//HERC2-out.wgt.RDat	HERC2	15	2.86e+07	2.86e+07	0.03763	rs4778200	2.19	rs8028689	0.348766	24.74	1.705657	53	4	lasso	0.35698	3.94e-168	1.751147	0.079921	NA	NA	NA	NA	NA
HERC2P2-out.wgt.RDat	/u/home/t/tboltz/project-ophoff/rna_whole_blood/bulk_TWAS_latest/test_sig_weights_lowcov_bulk//HERC2P2-out.wgt.RDat	HERC2P2	15	2.34e+07	2.34e+07	0.03296	rs17524529	-2.36	rs4778575	0.006464	-4.11	1.658229	29	3	lasso	0.01586	8.86e-08	-0.840678	0.400528	NA	NA	NA	NA	NA
HMG20A-out.wgt.RDat	/u/home/t/tboltz/project-ophoff/rna_whole_blood/bulk_TWAS_latest/test_sig_weights_lowcov_bulk//HMG20A-out.wgt.RDat	HMG20A	15	7.77e+07	7.77e+07	0.07401	rs17394448	-3.09	rs8032071	0.063214	10.53	0.752266	150	8	enet	0.07786	1.59e-32	-0.139612	0.888966	NA	NA	NA	NA	NA
HOMER2-out.wgt.RDat	/u/home/t/tboltz/project-ophoff/rna_whole_blood/bulk_TWAS_latest/test_sig_weights_lowcov_bulk//HOMER2-out.wgt.RDat	HOMER2	15	8.37e+07	8.37e+07	0.04456	rs899747	-2.82	rs2667385	0.046563	-9.12	1.446836	105	3	lasso	0.04952	4.50e-21	-1.639301	0.101151	NA	NA	NA	NA	NA
HSP90B2P-out.wgt.RDat	/u/home/t/tboltz/project-ophoff/rna_whole_blood/bulk_TWAS_latest/test_sig_weights_lowcov_bulk//HSP90B2P-out.wgt.RDat	HSP90B2P	15	9.98e+07	9.98e+07	0.01246	rs12439693	-3.56	rs2305446	0.006030	-4.73	2.521930	168	9	enet	0.00910	4.16e-05	-2.143477	0.032075	0.289	0.653	0.002	0.005	0.050
IDH3A-out.wgt.RDat	/u/home/t/tboltz/project-ophoff/rna_whole_blood/bulk_TWAS_latest/test_sig_weights_lowcov_bulk//IDH3A-out.wgt.RDat	IDH3A	15	7.84e+07	7.84e+07	0.01891	rs11856876	-2.34	rs11631100	0.009141	4.48	-0.398300	166	2	lasso	0.00669	3.88e-04	-0.020468	0.983670	NA	NA	NA	NA	NA
IGF1R-out.wgt.RDat	/u/home/t/tboltz/project-ophoff/rna_whole_blood/bulk_TWAS_latest/test_sig_weights_lowcov_bulk//IGF1R-out.wgt.RDat	IGF1R	15	9.92e+07	9.92e+07	0.12665	rs12439693	-3.56	rs4966009	0.049569	9.44	0.187145	158	8	lasso	0.10465	1.19e-43	0.507052	0.612119	NA	NA	NA	NA	NA
IL16-out.wgt.RDat	/u/home/t/tboltz/project-ophoff/rna_whole_blood/bulk_TWAS_latest/test_sig_weights_lowcov_bulk//IL16-out.wgt.RDat	IL16	15	8.15e+07	8.15e+07	0.08885	rs4278705	3.62	rs4417518	0.021652	-7.23	2.448963	120	30	enet	0.07284	1.78e-30	0.000156	0.999876	NA	NA	NA	NA	NA
IMP3-out.wgt.RDat	/u/home/t/tboltz/project-ophoff/rna_whole_blood/bulk_TWAS_latest/test_sig_weights_lowcov_bulk//IMP3-out.wgt.RDat	IMP3	15	7.59e+07	7.59e+07	0.01164	rs12593327	-2.58	rs7163907	0.016107	5.54	-1.587365	61	1	lasso	0.01488	2.14e-07	-1.587365	0.112430	NA	NA	NA	NA	NA
INAFM2-out.wgt.RDat	/u/home/t/tboltz/project-ophoff/rna_whole_blood/bulk_TWAS_latest/test_sig_weights_lowcov_bulk//INAFM2-out.wgt.RDat	INAFM2	15	4.06e+07	4.06e+07	0.09452	rs6582	2.93	rs16970633	0.030396	7.58	-2.156244	177	24	enet	0.04245	2.93e-18	-3.237727	0.001205	0.000	0.904	0.000	0.006	0.090
INTS14-out.wgt.RDat	/u/home/t/tboltz/project-ophoff/rna_whole_blood/bulk_TWAS_latest/test_sig_weights_lowcov_bulk//INTS14-out.wgt.RDat	INTS14	15	6.59e+07	6.59e+07	0.01561	rs12594629	2.43	rs2279854	0.007564	-4.06	1.607526	83	6	lasso	0.00789	1.28e-04	-1.733043	0.083088	NA	NA	NA	NA	NA
IQGAP1-out.wgt.RDat	/u/home/t/tboltz/project-ophoff/rna_whole_blood/bulk_TWAS_latest/test_sig_weights_lowcov_bulk//IQGAP1-out.wgt.RDat	IQGAP1	15	9.09e+07	9.09e+07	0.19038	rs7165429	-2.89	rs3930162	0.262074	21.43	-0.917967	110	34	enet	0.30438	1.36e-138	-1.576423	0.114928	NA	NA	NA	NA	NA
IREB2-out.wgt.RDat	/u/home/t/tboltz/project-ophoff/rna_whole_blood/bulk_TWAS_latest/test_sig_weights_lowcov_bulk//IREB2-out.wgt.RDat	IREB2	15	7.87e+07	7.87e+07	0.12618	rs1564499	-2.05	rs3817092	0.109441	13.94	0.155645	149	5	lasso	0.14058	4.41e-59	0.554449	0.579272	NA	NA	NA	NA	NA
ISG20-out.wgt.RDat	/u/home/t/tboltz/project-ophoff/rna_whole_blood/bulk_TWAS_latest/test_sig_weights_lowcov_bulk//ISG20-out.wgt.RDat	ISG20	15	8.92e+07	8.92e+07	0.28296	rs2271715	-3.72	rs10852109	0.174362	17.46	0.706608	129	9	lasso	0.24581	3.24e-108	0.033642	0.973163	NA	NA	NA	NA	NA
ISL2-out.wgt.RDat	/u/home/t/tboltz/project-ophoff/rna_whole_blood/bulk_TWAS_latest/test_sig_weights_lowcov_bulk//ISL2-out.wgt.RDat	ISL2	15	7.66e+07	7.66e+07	0.09458	rs2439984	2.93	rs2460161	0.076573	-11.70	0.812467	101	7	lasso	0.13621	3.57e-57	0.164247	0.869536	NA	NA	NA	NA	NA
IVD-out.wgt.RDat	/u/home/t/tboltz/project-ophoff/rna_whole_blood/bulk_TWAS_latest/test_sig_weights_lowcov_bulk//IVD-out.wgt.RDat	IVD	15	4.07e+07	4.07e+07	0.17027	rs6582	2.93	rs17671250	0.152644	-16.53	-1.480892	177	26	enet	0.16942	6.27e-72	1.399062	0.161794	NA	NA	NA	NA	NA
JMJD7-out.wgt.RDat	/u/home/t/tboltz/project-ophoff/rna_whole_blood/bulk_TWAS_latest/test_sig_weights_lowcov_bulk//JMJD7-out.wgt.RDat	JMJD7	15	4.21e+07	4.21e+07	0.02108	rs4924595	-3.34	rs2241522	0.020129	6.71	1.152723	138	11	enet	0.02112	7.57e-10	1.110617	0.266733	NA	NA	NA	NA	NA
KATNBL1-out.wgt.RDat	/u/home/t/tboltz/project-ophoff/rna_whole_blood/bulk_TWAS_latest/test_sig_weights_lowcov_bulk//KATNBL1-out.wgt.RDat	KATNBL1	15	3.45e+07	3.45e+07	0.03531	rs4780163	2.34	rs4238572	0.031687	7.86	-0.581790	121	3	lasso	0.03619	8.85e-16	-0.586058	0.557837	NA	NA	NA	NA	NA
KLF13-out.wgt.RDat	/u/home/t/tboltz/project-ophoff/rna_whole_blood/bulk_TWAS_latest/test_sig_weights_lowcov_bulk//KLF13-out.wgt.RDat	KLF13	15	3.16e+07	3.16e+07	0.06536	rs880011	-2.32	rs4779862	0.022505	-6.35	-0.407614	141	3	lasso	0.03237	2.85e-14	0.546524	0.584706	NA	NA	NA	NA	NA
KNSTRN-out.wgt.RDat	/u/home/t/tboltz/project-ophoff/rna_whole_blood/bulk_TWAS_latest/test_sig_weights_lowcov_bulk//KNSTRN-out.wgt.RDat	KNSTRN	15	4.07e+07	4.07e+07	0.24718	rs6582	2.93	rs7164132	0.267696	21.60	-1.453240	179	9	enet	0.26900	5.94e-120	-1.465469	0.142793	NA	NA	NA	NA	NA
LACTB-out.wgt.RDat	/u/home/t/tboltz/project-ophoff/rna_whole_blood/bulk_TWAS_latest/test_sig_weights_lowcov_bulk//LACTB-out.wgt.RDat	LACTB	15	6.34e+07	6.34e+07	0.07284	rs8037296	2.52	rs1472631	0.127707	14.93	2.069861	188	22	enet	0.14782	2.87e-62	1.835631	0.066412	NA	NA	NA	NA	NA
LCMT2-out.wgt.RDat	/u/home/t/tboltz/project-ophoff/rna_whole_blood/bulk_TWAS_latest/test_sig_weights_lowcov_bulk//LCMT2-out.wgt.RDat	LCMT2	15	4.36e+07	4.36e+07	0.10103	rs2278857	3.90	rs570272	0.041689	-8.65	2.999788	124	17	enet	0.04997	2.98e-21	-3.535848	0.000406	0.000	0.570	0.000	0.114	0.316
LINC00926-out.wgt.RDat	/u/home/t/tboltz/project-ophoff/rna_whole_blood/bulk_TWAS_latest/test_sig_weights_lowcov_bulk//LINC00926-out.wgt.RDat	LINC00926	15	5.76e+07	5.76e+07	0.03458	rs1620235	2.07	rs2414500	0.016112	-5.44	-0.517271	134	29	enet	0.01974	2.64e-09	0.588671	0.556082	NA	NA	NA	NA	NA
LINC01580-out.wgt.RDat	/u/home/t/tboltz/project-ophoff/rna_whole_blood/bulk_TWAS_latest/test_sig_weights_lowcov_bulk//LINC01580-out.wgt.RDat	LINC01580	15	9.44e+07	9.44e+07	0.06173	rs4238475	2.90	rs1573086	0.078211	11.81	-0.004811	125	20	enet	0.08460	2.68e-35	-0.067886	0.945876	NA	NA	NA	NA	NA
LINC02207-out.wgt.RDat	/u/home/t/tboltz/project-ophoff/rna_whole_blood/bulk_TWAS_latest/test_sig_weights_lowcov_bulk//LINC02207-out.wgt.RDat	LINC02207	15	9.44e+07	9.44e+07	0.20954	rs4238475	2.90	rs1573084	0.335608	24.12	-0.003879	130	3	lasso	0.33493	1.82e-155	-0.009142	0.992706	NA	NA	NA	NA	NA
LINC02249-out.wgt.RDat	/u/home/t/tboltz/project-ophoff/rna_whole_blood/bulk_TWAS_latest/test_sig_weights_lowcov_bulk//LINC02249-out.wgt.RDat	LINC02249	15	3.05e+07	3.05e+07	0.00666	rs1719332	-1.36	rs2291166	0.002392	-3.69	-0.155460	33	6	lasso	0.00112	8.65e-02	-0.002186	0.998256	NA	NA	NA	NA	NA
LINC02915-out.wgt.RDat	/u/home/t/tboltz/project-ophoff/rna_whole_blood/bulk_TWAS_latest/test_sig_weights_lowcov_bulk//LINC02915-out.wgt.RDat	LINC02915	15	3.95e+07	3.95e+07	0.03870	rs4924379	3.54	rs156786	0.014921	-5.23	-0.430807	172	4	lasso	0.01346	7.76e-07	-0.396997	0.691370	NA	NA	NA	NA	NA
LINS1-out.wgt.RDat	/u/home/t/tboltz/project-ophoff/rna_whole_blood/bulk_TWAS_latest/test_sig_weights_lowcov_bulk//LINS1-out.wgt.RDat	LINS1	15	1.01e+08	1.01e+08	0.12070	NA	NA	NA	NA	NA	NA	165	0	enet	0.13172	3.22e-55	NA	NA	NA	NA	NA	NA	NA
LIPC-out.wgt.RDat	/u/home/t/tboltz/project-ophoff/rna_whole_blood/bulk_TWAS_latest/test_sig_weights_lowcov_bulk//LIPC-out.wgt.RDat	LIPC	15	5.87e+07	5.87e+07	0.07909	rs1663247	3.67	rs573922	0.036054	8.03	1.192705	189	1	lasso	0.03401	6.40e-15	1.192705	0.232985	NA	NA	NA	NA	NA
LOC100652840-out.wgt.RDat	/u/home/t/tboltz/project-ophoff/rna_whole_blood/bulk_TWAS_latest/test_sig_weights_lowcov_bulk//LOC100652840-out.wgt.RDat	LOC100652840	15	3.08e+07	3.08e+07	0.03006	rs2140733	-1.73	rs3964705	0.055700	-9.89	0.642775	48	7	lasso	0.08071	1.07e-33	-0.760873	0.446733	NA	NA	NA	NA	NA
LOC105370792-out.wgt.RDat	/u/home/t/tboltz/project-ophoff/rna_whole_blood/bulk_TWAS_latest/test_sig_weights_lowcov_bulk//LOC105370792-out.wgt.RDat	LOC105370792	15	4.22e+07	4.22e+07	0.11745	rs4924595	-3.34	rs1197682	0.039179	8.35	-0.629212	144	5	lasso	0.06020	2.35e-25	-0.014007	0.988824	NA	NA	NA	NA	NA
LRRC28-out.wgt.RDat	/u/home/t/tboltz/project-ophoff/rna_whole_blood/bulk_TWAS_latest/test_sig_weights_lowcov_bulk//LRRC28-out.wgt.RDat	LRRC28	15	9.98e+07	9.98e+07	0.04374	rs12439693	-3.56	rs1377267	0.016588	-6.54	1.724940	166	4	lasso	0.02955	3.65e-13	-1.803626	0.071290	NA	NA	NA	NA	NA
LRRC57-out.wgt.RDat	/u/home/t/tboltz/project-ophoff/rna_whole_blood/bulk_TWAS_latest/test_sig_weights_lowcov_bulk//LRRC57-out.wgt.RDat	LRRC57	15	4.28e+07	4.28e+07	0.04559	rs4924682	-2.18	rs16973054	0.036266	8.15	1.097706	138	138	blup	0.04182	5.22e-18	1.226390	0.220052	NA	NA	NA	NA	NA
LYSMD4-out.wgt.RDat	/u/home/t/tboltz/project-ophoff/rna_whole_blood/bulk_TWAS_latest/test_sig_weights_lowcov_bulk//LYSMD4-out.wgt.RDat	LYSMD4	15	1.00e+08	1.00e+08	0.19057	rs4965260	-2.85	rs12898636	0.066648	10.90	-0.266998	149	7	lasso	0.11416	1.12e-47	-0.059375	0.952653	NA	NA	NA	NA	NA
MAN2A2-out.wgt.RDat	/u/home/t/tboltz/project-ophoff/rna_whole_blood/bulk_TWAS_latest/test_sig_weights_lowcov_bulk//MAN2A2-out.wgt.RDat	MAN2A2	15	9.14e+07	9.14e+07	0.08183	rs7165429	-2.89	rs11073958	0.043693	-8.83	1.195361	131	6	lasso	0.05267	2.48e-22	-1.724402	0.084635	NA	NA	NA	NA	NA
MAN2C1-out.wgt.RDat	/u/home/t/tboltz/project-ophoff/rna_whole_blood/bulk_TWAS_latest/test_sig_weights_lowcov_bulk//MAN2C1-out.wgt.RDat	MAN2C1	15	7.57e+07	7.57e+07	0.17377	rs2289583	4.23	rs4299117	0.704360	34.90	-1.722574	68	29	enet	0.70345	0.00e+00	-1.658441	0.097228	NA	NA	NA	NA	NA
MAP2K1-out.wgt.RDat	/u/home/t/tboltz/project-ophoff/rna_whole_blood/bulk_TWAS_latest/test_sig_weights_lowcov_bulk//MAP2K1-out.wgt.RDat	MAP2K1	15	6.67e+07	6.67e+07	0.04848	rs2113688	2.26	rs11630608	0.027869	-7.16	0.862086	137	5	lasso	0.02781	1.77e-12	-1.432666	0.151953	NA	NA	NA	NA	NA
MAP2K5-out.wgt.RDat	/u/home/t/tboltz/project-ophoff/rna_whole_blood/bulk_TWAS_latest/test_sig_weights_lowcov_bulk//MAP2K5-out.wgt.RDat	MAP2K5	15	6.78e+07	6.78e+07	0.10046	rs11636387	2.90	rs4776943	0.084184	-12.14	0.217650	152	3	lasso	0.08551	1.13e-35	-0.055441	0.955787	NA	NA	NA	NA	NA
MCTP2-out.wgt.RDat	/u/home/t/tboltz/project-ophoff/rna_whole_blood/bulk_TWAS_latest/test_sig_weights_lowcov_bulk//MCTP2-out.wgt.RDat	MCTP2	15	9.48e+07	9.48e+07	0.24511	rs8024303	-2.11	rs11854463	0.118526	14.37	-0.282886	102	29	enet	0.15686	2.78e-66	-0.931394	0.351650	NA	NA	NA	NA	NA
MEF2A-out.wgt.RDat	/u/home/t/tboltz/project-ophoff/rna_whole_blood/bulk_TWAS_latest/test_sig_weights_lowcov_bulk//MEF2A-out.wgt.RDat	MEF2A	15	1.00e+08	1.00e+08	0.18647	rs12439693	-3.56	rs8041078	0.029090	8.20	-0.320037	183	9	lasso	0.09123	4.85e-38	0.919773	0.357691	NA	NA	NA	NA	NA
MFGE8-out.wgt.RDat	/u/home/t/tboltz/project-ophoff/rna_whole_blood/bulk_TWAS_latest/test_sig_weights_lowcov_bulk//MFGE8-out.wgt.RDat	MFGE8	15	8.95e+07	8.95e+07	0.02923	rs2271715	-3.72	rs3743395	0.008530	-5.89	0.245747	122	5	lasso	0.02256	2.06e-10	0.577140	0.563845	NA	NA	NA	NA	NA
MINAR1-out.wgt.RDat	/u/home/t/tboltz/project-ophoff/rna_whole_blood/bulk_TWAS_latest/test_sig_weights_lowcov_bulk//MINAR1-out.wgt.RDat	MINAR1	15	7.97e+07	7.97e+07	0.14861	rs1685168	2.81	rs2865213	0.058398	-10.59	1.100250	277	49	enet	0.13145	4.19e-55	-1.759026	0.078573	NA	NA	NA	NA	NA
MINDY2-out.wgt.RDat	/u/home/t/tboltz/project-ophoff/rna_whole_blood/bulk_TWAS_latest/test_sig_weights_lowcov_bulk//MINDY2-out.wgt.RDat	MINDY2	15	5.91e+07	5.91e+07	0.11867	rs1077835	2.56	rs387812	0.117978	14.38	1.097241	137	7	lasso	0.14233	7.51e-60	1.583630	0.113278	NA	NA	NA	NA	NA
MORF4L1-out.wgt.RDat	/u/home/t/tboltz/project-ophoff/rna_whole_blood/bulk_TWAS_latest/test_sig_weights_lowcov_bulk//MORF4L1-out.wgt.RDat	MORF4L1	15	7.91e+07	7.91e+07	0.03041	rs1865365	2.75	rs7164529	0.008405	5.48	-1.787447	164	4	lasso	0.00938	3.22e-05	-1.820666	0.068658	NA	NA	NA	NA	NA
MPI-out.wgt.RDat	/u/home/t/tboltz/project-ophoff/rna_whole_blood/bulk_TWAS_latest/test_sig_weights_lowcov_bulk//MPI-out.wgt.RDat	MPI	15	7.52e+07	7.52e+07	0.02254	rs2168518	4.29	rs6495126	0.017032	-6.43	1.869922	151	4	lasso	0.02094	8.87e-10	-2.854175	0.004315	0.000	0.318	0.000	0.066	0.616
MTHFS-out.wgt.RDat	/u/home/t/tboltz/project-ophoff/rna_whole_blood/bulk_TWAS_latest/test_sig_weights_lowcov_bulk//MTHFS-out.wgt.RDat	MTHFS	15	8.02e+07	8.02e+07	0.02737	rs2903265	-3.30	rs2115536	0.011687	5.50	-1.743700	279	4	lasso	0.01476	2.39e-07	-1.460011	0.144287	NA	NA	NA	NA	NA
MTMR10-out.wgt.RDat	/u/home/t/tboltz/project-ophoff/rna_whole_blood/bulk_TWAS_latest/test_sig_weights_lowcov_bulk//MTMR10-out.wgt.RDat	MTMR10	15	3.13e+07	3.13e+07	0.02107	rs880011	-2.32	rs1043251	0.018615	5.93	-0.769969	105	2	lasso	0.01774	1.61e-08	-0.593489	0.552854	NA	NA	NA	NA	NA
MYEF2-out.wgt.RDat	/u/home/t/tboltz/project-ophoff/rna_whole_blood/bulk_TWAS_latest/test_sig_weights_lowcov_bulk//MYEF2-out.wgt.RDat	MYEF2	15	4.85e+07	4.85e+07	0.15280	rs8023364	-3.34	rs8032357	0.273584	21.81	0.601143	137	27	enet	0.28716	2.10e-129	0.525489	0.599243	NA	NA	NA	NA	NA
MYO1E-out.wgt.RDat	/u/home/t/tboltz/project-ophoff/rna_whole_blood/bulk_TWAS_latest/test_sig_weights_lowcov_bulk//MYO1E-out.wgt.RDat	MYO1E	15	5.97e+07	5.97e+07	0.08165	rs893273	-1.99	rs4369593	0.079698	-11.85	-0.329157	135	4	lasso	0.08327	9.49e-35	0.406807	0.684150	NA	NA	NA	NA	NA
MYO5A-out.wgt.RDat	/u/home/t/tboltz/project-ophoff/rna_whole_blood/bulk_TWAS_latest/test_sig_weights_lowcov_bulk//MYO5A-out.wgt.RDat	MYO5A	15	5.28e+07	5.28e+07	0.11012	rs8040562	2.84	rs1632403	0.029387	7.38	-0.229557	110	28	enet	0.03832	1.27e-16	-0.666759	0.504926	NA	NA	NA	NA	NA
MYO5C-out.wgt.RDat	/u/home/t/tboltz/project-ophoff/rna_whole_blood/bulk_TWAS_latest/test_sig_weights_lowcov_bulk//MYO5C-out.wgt.RDat	MYO5C	15	5.26e+07	5.26e+07	0.04570	rs8040562	2.84	rs16964532	0.012635	6.08	-0.640039	87	23	enet	0.04306	1.68e-18	-0.494074	0.621254	NA	NA	NA	NA	NA
MYO9A-out.wgt.RDat	/u/home/t/tboltz/project-ophoff/rna_whole_blood/bulk_TWAS_latest/test_sig_weights_lowcov_bulk//MYO9A-out.wgt.RDat	MYO9A	15	7.24e+07	7.24e+07	0.01137	rs8033791	2.47	rs7183196	0.013430	-5.64	0.736305	172	3	lasso	0.01364	6.62e-07	-0.858249	0.390755	NA	NA	NA	NA	NA
MYZAP-out.wgt.RDat	/u/home/t/tboltz/project-ophoff/rna_whole_blood/bulk_TWAS_latest/test_sig_weights_lowcov_bulk//MYZAP-out.wgt.RDat	MYZAP	15	5.79e+07	5.79e+07	0.40584	rs2642637	-2.46	rs4774966	0.348217	24.56	-0.040156	203	36	enet	0.38698	4.47e-186	0.332677	0.739378	NA	NA	NA	NA	NA
NDUFAF1-out.wgt.RDat	/u/home/t/tboltz/project-ophoff/rna_whole_blood/bulk_TWAS_latest/test_sig_weights_lowcov_bulk//NDUFAF1-out.wgt.RDat	NDUFAF1	15	4.17e+07	4.17e+07	0.07484	rs1757463	2.43	rs2305030	0.004795	4.83	-0.015238	118	118	blup	0.01481	2.28e-07	-0.948978	0.342632	NA	NA	NA	NA	NA
NEDD4-out.wgt.RDat	/u/home/t/tboltz/project-ophoff/rna_whole_blood/bulk_TWAS_latest/test_sig_weights_lowcov_bulk//NEDD4-out.wgt.RDat	NEDD4	15	5.63e+07	5.63e+07	0.01177	rs7164194	2.45	rs16976638	0.001639	3.71	-0.057934	101	101	blup	0.00248	2.14e-02	-0.241347	0.809286	NA	NA	NA	NA	NA
NEO1-out.wgt.RDat	/u/home/t/tboltz/project-ophoff/rna_whole_blood/bulk_TWAS_latest/test_sig_weights_lowcov_bulk//NEO1-out.wgt.RDat	NEO1	15	7.33e+07	7.33e+07	0.18059	rs16957640	1.83	rs4132536	0.082259	-12.01	0.740841	113	19	enet	0.10389	2.48e-43	-0.302392	0.762353	NA	NA	NA	NA	NA
NGRN-out.wgt.RDat	/u/home/t/tboltz/project-ophoff/rna_whole_blood/bulk_TWAS_latest/test_sig_weights_lowcov_bulk//NGRN-out.wgt.RDat	NGRN	15	9.08e+07	9.08e+07	0.02563	rs7165429	-2.89	rs1044246	0.024489	6.70	-0.447410	103	5	lasso	0.02342	9.38e-11	-0.490731	0.623617	NA	NA	NA	NA	NA
NIPA1-out.wgt.RDat	/u/home/t/tboltz/project-ophoff/rna_whole_blood/bulk_TWAS_latest/test_sig_weights_lowcov_bulk//NIPA1-out.wgt.RDat	NIPA1	15	2.31e+07	2.31e+07	0.09322	rs17524529	-2.36	rs11636068	0.033088	-7.97	-0.898517	21	18	enet	0.06536	1.94e-27	1.077849	0.281101	NA	NA	NA	NA	NA
NIPA2-out.wgt.RDat	/u/home/t/tboltz/project-ophoff/rna_whole_blood/bulk_TWAS_latest/test_sig_weights_lowcov_bulk//NIPA2-out.wgt.RDat	NIPA2	15	2.30e+07	2.30e+07	0.04741	rs17524529	-2.36	rs4778370	0.026893	7.29	-1.654205	21	10	enet	0.03775	2.14e-16	-1.074930	0.282406	NA	NA	NA	NA	NA
NOP10-out.wgt.RDat	/u/home/t/tboltz/project-ophoff/rna_whole_blood/bulk_TWAS_latest/test_sig_weights_lowcov_bulk//NOP10-out.wgt.RDat	NOP10	15	3.46e+07	3.46e+07	0.09605	rs16959793	2.17	rs16958954	0.093735	12.93	-0.441376	111	11	lasso	0.10323	4.71e-43	-0.402766	0.687120	NA	NA	NA	NA	NA
NUSAP1-out.wgt.RDat	/u/home/t/tboltz/project-ophoff/rna_whole_blood/bulk_TWAS_latest/test_sig_weights_lowcov_bulk//NUSAP1-out.wgt.RDat	NUSAP1	15	4.16e+07	4.16e+07	0.06034	rs1757463	2.43	rs7168307	0.111547	14.00	1.291862	111	4	lasso	0.11082	2.95e-46	1.273997	0.202665	NA	NA	NA	NA	NA
PAQR5-out.wgt.RDat	/u/home/t/tboltz/project-ophoff/rna_whole_blood/bulk_TWAS_latest/test_sig_weights_lowcov_bulk//PAQR5-out.wgt.RDat	PAQR5	15	6.96e+07	6.96e+07	0.02685	rs1377773	3.34	rs4777120	0.011498	4.76	-0.025389	147	2	lasso	0.00764	1.60e-04	0.088924	0.929143	NA	NA	NA	NA	NA
PARP16-out.wgt.RDat	/u/home/t/tboltz/project-ophoff/rna_whole_blood/bulk_TWAS_latest/test_sig_weights_lowcov_bulk//PARP16-out.wgt.RDat	PARP16	15	6.56e+07	6.56e+07	0.08970	rs881586	3.32	rs665287	0.031824	7.75	0.376931	95	33	enet	0.03835	1.23e-16	0.719438	0.471871	NA	NA	NA	NA	NA
PATL2-out.wgt.RDat	/u/home/t/tboltz/project-ophoff/rna_whole_blood/bulk_TWAS_latest/test_sig_weights_lowcov_bulk//PATL2-out.wgt.RDat	PATL2	15	4.50e+07	4.50e+07	0.04026	rs7171366	-2.06	rs4923993	0.023125	-6.56	-0.883576	103	3	lasso	0.02368	7.48e-11	1.201292	0.229638	NA	NA	NA	NA	NA
PDCD7-out.wgt.RDat	/u/home/t/tboltz/project-ophoff/rna_whole_blood/bulk_TWAS_latest/test_sig_weights_lowcov_bulk//PDCD7-out.wgt.RDat	PDCD7	15	6.54e+07	6.54e+07	0.03126	rs881586	3.32	rs4468555	0.013971	6.78	1.040431	112	12	enet	0.01871	6.66e-09	0.911566	0.361997	NA	NA	NA	NA	NA
PDE8A-out.wgt.RDat	/u/home/t/tboltz/project-ophoff/rna_whole_blood/bulk_TWAS_latest/test_sig_weights_lowcov_bulk//PDE8A-out.wgt.RDat	PDE8A	15	8.55e+07	8.55e+07	0.05280	rs3748375	-3.40	rs17541572	0.042690	-8.74	1.238610	220	11	enet	0.04968	3.91e-21	-1.166701	0.243331	NA	NA	NA	NA	NA
PDIA3-out.wgt.RDat	/u/home/t/tboltz/project-ophoff/rna_whole_blood/bulk_TWAS_latest/test_sig_weights_lowcov_bulk//PDIA3-out.wgt.RDat	PDIA3	15	4.40e+07	4.40e+07	0.02662	rs2278857	3.90	rs11070410	0.022887	-7.25	3.016076	153	5	lasso	0.02410	5.09e-11	-3.105753	0.001898	0.000	0.524	0.000	0.105	0.372
PEAK1-out.wgt.RDat	/u/home/t/tboltz/project-ophoff/rna_whole_blood/bulk_TWAS_latest/test_sig_weights_lowcov_bulk//PEAK1-out.wgt.RDat	PEAK1	15	7.77e+07	7.77e+07	0.08146	rs17394448	-3.09	rs8032071	0.075097	12.23	0.752266	150	150	blup	0.08775	1.34e-36	0.673252	0.500787	NA	NA	NA	NA	NA
PEX11A-out.wgt.RDat	/u/home/t/tboltz/project-ophoff/rna_whole_blood/bulk_TWAS_latest/test_sig_weights_lowcov_bulk//PEX11A-out.wgt.RDat	PEX11A	15	9.02e+07	9.02e+07	0.05228	rs2077368	-2.57	rs12232350	0.059779	10.36	1.479480	73	3	lasso	0.06094	1.19e-25	1.424483	0.154307	NA	NA	NA	NA	NA
PIAS1-out.wgt.RDat	/u/home/t/tboltz/project-ophoff/rna_whole_blood/bulk_TWAS_latest/test_sig_weights_lowcov_bulk//PIAS1-out.wgt.RDat	PIAS1	15	6.83e+07	6.83e+07	0.18283	rs11636387	2.90	rs17318470	0.035678	8.62	-0.507132	155	31	enet	0.06272	2.28e-26	-0.899837	0.368207	NA	NA	NA	NA	NA
PLA2G4B-out.wgt.RDat	/u/home/t/tboltz/project-ophoff/rna_whole_blood/bulk_TWAS_latest/test_sig_weights_lowcov_bulk//PLA2G4B-out.wgt.RDat	PLA2G4B	15	4.21e+07	4.21e+07	0.01807	rs4924595	-3.34	rs4924575	0.016177	6.58	1.095506	132	9	enet	0.01826	1.00e-08	0.951511	0.341345	NA	NA	NA	NA	NA
PLCB2-out.wgt.RDat	/u/home/t/tboltz/project-ophoff/rna_whole_blood/bulk_TWAS_latest/test_sig_weights_lowcov_bulk//PLCB2-out.wgt.RDat	PLCB2	15	4.06e+07	4.06e+07	0.15065	rs6582	2.93	rs3784397	0.075623	-11.70	-1.129166	178	9	enet	0.07899	5.45e-33	1.283242	0.199407	NA	NA	NA	NA	NA
PLEKHO2-out.wgt.RDat	/u/home/t/tboltz/project-ophoff/rna_whole_blood/bulk_TWAS_latest/test_sig_weights_lowcov_bulk//PLEKHO2-out.wgt.RDat	PLEKHO2	15	6.51e+07	6.51e+07	0.16994	rs881586	3.32	rs4777615	0.231345	20.87	-2.399500	143	6	lasso	0.28558	1.41e-128	-2.056759	0.039709	0.000	0.895	0.000	0.006	0.100
POLG-out.wgt.RDat	/u/home/t/tboltz/project-ophoff/rna_whole_blood/bulk_TWAS_latest/test_sig_weights_lowcov_bulk//POLG-out.wgt.RDat	POLG	15	8.99e+07	8.99e+07	0.05556	rs2271715	-3.72	rs976072	0.057430	10.09	1.221978	109	4	lasso	0.06074	1.43e-25	1.039565	0.298542	NA	NA	NA	NA	NA
POLR2M-out.wgt.RDat	/u/home/t/tboltz/project-ophoff/rna_whole_blood/bulk_TWAS_latest/test_sig_weights_lowcov_bulk//POLR2M-out.wgt.RDat	POLR2M	15	5.80e+07	5.80e+07	0.03422	rs1663247	3.67	rs4774980	0.027831	7.04	-0.209080	223	18	enet	0.02969	3.23e-13	0.002890	0.997694	NA	NA	NA	NA	NA
PPCDC-out.wgt.RDat	/u/home/t/tboltz/project-ophoff/rna_whole_blood/bulk_TWAS_latest/test_sig_weights_lowcov_bulk//PPCDC-out.wgt.RDat	PPCDC	15	7.53e+07	7.53e+07	0.01945	rs2168518	4.29	rs4886648	0.010702	-4.47	-3.316145	135	2	lasso	0.00838	8.05e-05	3.054112	0.002257	0.506	0.142	0.105	0.029	0.218
PPIP5K1-out.wgt.RDat	/u/home/t/tboltz/project-ophoff/rna_whole_blood/bulk_TWAS_latest/test_sig_weights_lowcov_bulk//PPIP5K1-out.wgt.RDat	PPIP5K1	15	4.39e+07	4.39e+07	0.01118	rs2278857	3.90	rs8023458	0.010818	-4.58	2.781779	142	2	lasso	0.00988	2.03e-05	-2.540392	0.011073	0.113	0.597	0.023	0.119	0.148
PSTPIP1-out.wgt.RDat	/u/home/t/tboltz/project-ophoff/rna_whole_blood/bulk_TWAS_latest/test_sig_weights_lowcov_bulk//PSTPIP1-out.wgt.RDat	PSTPIP1	15	7.73e+07	7.73e+07	0.03333	rs2439984	2.93	rs4886857	0.013949	5.42	-2.545607	105	22	enet	0.02404	5.37e-11	-3.674308	0.000238	0.005	0.803	0.000	0.006	0.186
RAB27A-out.wgt.RDat	/u/home/t/tboltz/project-ophoff/rna_whole_blood/bulk_TWAS_latest/test_sig_weights_lowcov_bulk//RAB27A-out.wgt.RDat	RAB27A	15	5.56e+07	5.56e+07	0.03585	rs7164194	2.45	rs8034402	0.005265	5.02	1.200261	130	130	blup	0.02681	4.38e-12	0.673080	0.500896	NA	NA	NA	NA	NA
RAMAC-out.wgt.RDat	/u/home/t/tboltz/project-ophoff/rna_whole_blood/bulk_TWAS_latest/test_sig_weights_lowcov_bulk//RAMAC-out.wgt.RDat	RAMAC	15	8.37e+07	8.37e+07	0.22860	rs899747	-2.82	rs8031595	0.068718	-11.53	-1.283734	105	3	lasso	0.14974	4.06e-63	0.395414	0.692538	NA	NA	NA	NA	NA
RFX7-out.wgt.RDat	/u/home/t/tboltz/project-ophoff/rna_whole_blood/bulk_TWAS_latest/test_sig_weights_lowcov_bulk//RFX7-out.wgt.RDat	RFX7	15	5.65e+07	5.65e+07	0.03299	rs1863427	1.70	rs11636040	0.018247	-6.76	0.790534	83	11	enet	0.03585	1.20e-15	-0.523780	0.600431	NA	NA	NA	NA	NA
RMDN3-out.wgt.RDat	/u/home/t/tboltz/project-ophoff/rna_whole_blood/bulk_TWAS_latest/test_sig_weights_lowcov_bulk//RMDN3-out.wgt.RDat	RMDN3	15	4.10e+07	4.10e+07	0.02584	rs6582	2.93	rs17673703	0.005829	4.78	-1.382439	117	117	blup	0.01819	1.07e-08	1.149997	0.250145	NA	NA	NA	NA	NA
RPS17-out.wgt.RDat	/u/home/t/tboltz/project-ophoff/rna_whole_blood/bulk_TWAS_latest/test_sig_weights_lowcov_bulk//RPS17-out.wgt.RDat	RPS17	15	8.32e+07	8.32e+07	0.03159	rs899747	-2.82	rs4779046	0.009853	-4.57	0.418586	55	1	lasso	0.00766	1.57e-04	-0.418586	0.675519	NA	NA	NA	NA	NA
RPS27L-out.wgt.RDat	/u/home/t/tboltz/project-ophoff/rna_whole_blood/bulk_TWAS_latest/test_sig_weights_lowcov_bulk//RPS27L-out.wgt.RDat	RPS27L	15	6.35e+07	6.35e+07	0.08146	rs8037296	2.52	rs12899931	0.104125	-13.54	-1.600603	186	4	lasso	0.10369	3.00e-43	1.487596	0.136857	NA	NA	NA	NA	NA
RSL24D1-out.wgt.RDat	/u/home/t/tboltz/project-ophoff/rna_whole_blood/bulk_TWAS_latest/test_sig_weights_lowcov_bulk//RSL24D1-out.wgt.RDat	RSL24D1	15	5.55e+07	5.55e+07	0.02629	rs1728850	2.35	rs9300	0.034210	7.91	1.329051	136	136	blup	0.03112	8.79e-14	1.396542	0.162551	NA	NA	NA	NA	NA
SAXO2-out.wgt.RDat	/u/home/t/tboltz/project-ophoff/rna_whole_blood/bulk_TWAS_latest/test_sig_weights_lowcov_bulk//SAXO2-out.wgt.RDat	SAXO2	15	8.26e+07	8.26e+07	0.18431	rs17258267	-2.17	rs9972386	0.299286	22.81	-0.161008	55	2	lasso	0.30741	3.09e-140	0.021424	0.982908	NA	NA	NA	NA	NA
SCAMP2-out.wgt.RDat	/u/home/t/tboltz/project-ophoff/rna_whole_blood/bulk_TWAS_latest/test_sig_weights_lowcov_bulk//SCAMP2-out.wgt.RDat	SCAMP2	15	7.52e+07	7.52e+07	0.16455	rs2168518	4.29	rs8029351	0.126334	-15.03	0.394148	150	6	lasso	0.14302	3.74e-60	-1.678665	0.093217	NA	NA	NA	NA	NA
SCAPER-out.wgt.RDat	/u/home/t/tboltz/project-ophoff/rna_whole_blood/bulk_TWAS_latest/test_sig_weights_lowcov_bulk//SCAPER-out.wgt.RDat	SCAPER	15	7.72e+07	7.72e+07	0.16921	rs2439984	2.93	rs11635463	0.296699	22.99	0.887596	92	17	enet	0.31299	2.83e-143	0.760762	0.446799	NA	NA	NA	NA	NA
SEC11A-out.wgt.RDat	/u/home/t/tboltz/project-ophoff/rna_whole_blood/bulk_TWAS_latest/test_sig_weights_lowcov_bulk//SEC11A-out.wgt.RDat	SEC11A	15	8.53e+07	8.53e+07	0.01505	rs3748375	-3.40	rs7175725	0.008164	5.65	-1.255548	191	16	enet	0.00889	5.04e-05	-1.734970	0.082746	NA	NA	NA	NA	NA
SEMA4B-out.wgt.RDat	/u/home/t/tboltz/project-ophoff/rna_whole_blood/bulk_TWAS_latest/test_sig_weights_lowcov_bulk//SEMA4B-out.wgt.RDat	SEMA4B	15	9.07e+07	9.07e+07	0.06407	rs7165429	-2.89	rs11852420	0.011532	-4.68	-0.580732	107	25	enet	0.03009	2.24e-13	-1.719472	0.085528	NA	NA	NA	NA	NA
SEMA7A-out.wgt.RDat	/u/home/t/tboltz/project-ophoff/rna_whole_blood/bulk_TWAS_latest/test_sig_weights_lowcov_bulk//SEMA7A-out.wgt.RDat	SEMA7A	15	7.47e+07	7.47e+07	0.04028	rs2168518	4.29	rs11852686	-0.000577	3.48	-3.111250	174	174	blup	0.00969	2.43e-05	-1.104276	0.269473	NA	NA	NA	NA	NA
SERF2-out.wgt.RDat	/u/home/t/tboltz/project-ophoff/rna_whole_blood/bulk_TWAS_latest/test_sig_weights_lowcov_bulk//SERF2-out.wgt.RDat	SERF2	15	4.41e+07	4.41e+07	0.10748	rs2278857	3.90	rs28410121	0.070924	-11.23	1.346023	143	2	lasso	0.07066	1.38e-29	-1.340376	0.180123	NA	NA	NA	NA	NA
SHF-out.wgt.RDat	/u/home/t/tboltz/project-ophoff/rna_whole_blood/bulk_TWAS_latest/test_sig_weights_lowcov_bulk//SHF-out.wgt.RDat	SHF	15	4.55e+07	4.55e+07	0.01231	rs12439274	2.36	rs1629906	0.003205	-4.66	-0.280925	150	4	lasso	0.00563	1.04e-03	-0.298563	0.765273	NA	NA	NA	NA	NA
SLC12A1-out.wgt.RDat	/u/home/t/tboltz/project-ophoff/rna_whole_blood/bulk_TWAS_latest/test_sig_weights_lowcov_bulk//SLC12A1-out.wgt.RDat	SLC12A1	15	4.85e+07	4.85e+07	0.08300	rs8023364	-3.34	rs971952	0.142905	15.80	0.822938	137	24	enet	0.14571	2.45e-61	0.883093	0.377186	NA	NA	NA	NA	NA
SLC12A6-out.wgt.RDat	/u/home/t/tboltz/project-ophoff/rna_whole_blood/bulk_TWAS_latest/test_sig_weights_lowcov_bulk//SLC12A6-out.wgt.RDat	SLC12A6	15	3.46e+07	3.46e+07	0.13799	rs16959793	2.17	rs347830	0.097670	-13.12	-0.391663	113	4	lasso	0.10912	1.53e-45	0.231260	0.817113	NA	NA	NA	NA	NA
SLC24A1-out.wgt.RDat	/u/home/t/tboltz/project-ophoff/rna_whole_blood/bulk_TWAS_latest/test_sig_weights_lowcov_bulk//SLC24A1-out.wgt.RDat	SLC24A1	15	6.59e+07	6.59e+07	0.02463	rs12594629	2.43	rs16948873	0.019211	-6.20	1.663117	83	3	lasso	0.01643	5.24e-08	-1.587326	0.112439	NA	NA	NA	NA	NA
SLCO3A1-out.wgt.RDat	/u/home/t/tboltz/project-ophoff/rna_whole_blood/bulk_TWAS_latest/test_sig_weights_lowcov_bulk//SLCO3A1-out.wgt.RDat	SLCO3A1	15	9.24e+07	9.24e+07	0.17787	rs7166187	2.36	rs7165398	0.072446	-11.36	0.547298	176	7	lasso	0.08117	6.97e-34	-0.731989	0.464175	NA	NA	NA	NA	NA
SMAD3-out.wgt.RDat	/u/home/t/tboltz/project-ophoff/rna_whole_blood/bulk_TWAS_latest/test_sig_weights_lowcov_bulk//SMAD3-out.wgt.RDat	SMAD3	15	6.74e+07	6.74e+07	0.02773	rs266293	2.74	rs2033784	0.003073	-4.05	2.131327	148	148	blup	0.01320	9.84e-07	-1.781113	0.074894	NA	NA	NA	NA	NA
SNAPC5-out.wgt.RDat	/u/home/t/tboltz/project-ophoff/rna_whole_blood/bulk_TWAS_latest/test_sig_weights_lowcov_bulk//SNAPC5-out.wgt.RDat	SNAPC5	15	6.68e+07	6.68e+07	0.03488	rs266293	2.74	rs7166547	0.034276	-7.88	-1.012598	131	2	lasso	0.03286	1.82e-14	1.036962	0.299753	NA	NA	NA	NA	NA
SNRPN-out.wgt.RDat	/u/home/t/tboltz/project-ophoff/rna_whole_blood/bulk_TWAS_latest/test_sig_weights_lowcov_bulk//SNRPN-out.wgt.RDat	SNRPN	15	2.51e+07	2.51e+07	0.03762	rs12437604	-2.31	rs12441340	0.024196	-6.57	-0.569150	70	5	lasso	0.02395	5.86e-11	0.487309	0.626040	NA	NA	NA	NA	NA
SNUPN-out.wgt.RDat	/u/home/t/tboltz/project-ophoff/rna_whole_blood/bulk_TWAS_latest/test_sig_weights_lowcov_bulk//SNUPN-out.wgt.RDat	SNUPN	15	7.59e+07	7.59e+07	0.01409	rs12593327	-2.58	rs4299117	0.020392	6.26	-1.722574	53	2	lasso	0.01902	5.02e-09	-1.715416	0.086269	NA	NA	NA	NA	NA
SNX1-out.wgt.RDat	/u/home/t/tboltz/project-ophoff/rna_whole_blood/bulk_TWAS_latest/test_sig_weights_lowcov_bulk//SNX1-out.wgt.RDat	SNX1	15	6.44e+07	6.44e+07	0.06509	rs3848148	1.91	rs10162981	0.063677	10.87	0.637106	132	18	enet	0.07146	6.51e-30	0.628509	0.529670	NA	NA	NA	NA	NA
SNX22-out.wgt.RDat	/u/home/t/tboltz/project-ophoff/rna_whole_blood/bulk_TWAS_latest/test_sig_weights_lowcov_bulk//SNX22-out.wgt.RDat	SNX22	15	6.44e+07	6.44e+07	0.01155	rs3848148	1.91	rs1130603	0.006361	-4.68	0.524645	147	6	enet	0.00948	2.94e-05	-1.242985	0.213873	NA	NA	NA	NA	NA
SORD-out.wgt.RDat	/u/home/t/tboltz/project-ophoff/rna_whole_blood/bulk_TWAS_latest/test_sig_weights_lowcov_bulk//SORD-out.wgt.RDat	SORD	15	4.53e+07	4.53e+07	0.10621	rs12439274	2.36	rs925350	0.049078	-11.29	-1.074546	147	19	enet	0.10749	7.52e-45	1.312793	0.189253	NA	NA	NA	NA	NA
SPATA5L1-out.wgt.RDat	/u/home/t/tboltz/project-ophoff/rna_whole_blood/bulk_TWAS_latest/test_sig_weights_lowcov_bulk//SPATA5L1-out.wgt.RDat	SPATA5L1	15	4.57e+07	4.57e+07	0.15436	rs12439274	2.36	rs12437840	0.412583	26.82	2.218341	148	19	enet	0.41532	7.43e-204	2.318001	0.020449	0.000	0.922	0.000	0.003	0.075
SPG21-out.wgt.RDat	/u/home/t/tboltz/project-ophoff/rna_whole_blood/bulk_TWAS_latest/test_sig_weights_lowcov_bulk//SPG21-out.wgt.RDat	SPG21	15	6.53e+07	6.53e+07	0.03122	rs881586	3.32	rs4346160	0.000584	-3.99	-1.457385	127	21	enet	0.00782	1.36e-04	-0.296285	0.767012	NA	NA	NA	NA	NA
SPINT1-out.wgt.RDat	/u/home/t/tboltz/project-ophoff/rna_whole_blood/bulk_TWAS_latest/test_sig_weights_lowcov_bulk//SPINT1-out.wgt.RDat	SPINT1	15	4.11e+07	4.11e+07	0.04263	rs6582	2.93	rs2289328	0.002497	-4.09	-2.659379	130	18	enet	0.01321	9.74e-07	1.544356	0.122502	NA	NA	NA	NA	NA
SPPL2A-out.wgt.RDat	/u/home/t/tboltz/project-ophoff/rna_whole_blood/bulk_TWAS_latest/test_sig_weights_lowcov_bulk//SPPL2A-out.wgt.RDat	SPPL2A	15	5.11e+07	5.11e+07	0.03731	rs882299	-2.75	rs12917408	0.020191	-6.19	-0.744808	158	9	enet	0.02326	1.09e-10	0.346552	0.728928	NA	NA	NA	NA	NA
SPRED1-out.wgt.RDat	/u/home/t/tboltz/project-ophoff/rna_whole_blood/bulk_TWAS_latest/test_sig_weights_lowcov_bulk//SPRED1-out.wgt.RDat	SPRED1	15	3.85e+07	3.85e+07	0.02438	rs8032939	3.28	rs1393426	0.002540	4.18	0.619696	139	10	enet	0.00677	3.59e-04	1.809658	0.070349	NA	NA	NA	NA	NA
SPTBN5-out.wgt.RDat	/u/home/t/tboltz/project-ophoff/rna_whole_blood/bulk_TWAS_latest/test_sig_weights_lowcov_bulk//SPTBN5-out.wgt.RDat	SPTBN5	15	4.22e+07	4.22e+07	0.05971	rs4924595	-3.34	rs2925339	0.011680	-6.12	0.364029	146	146	blup	0.02856	9.01e-13	-0.830146	0.406456	NA	NA	NA	NA	NA
SQOR-out.wgt.RDat	/u/home/t/tboltz/project-ophoff/rna_whole_blood/bulk_TWAS_latest/test_sig_weights_lowcov_bulk//SQOR-out.wgt.RDat	SQOR	15	4.59e+07	4.59e+07	0.21473	rs12439274	2.36	rs625466	0.055836	10.84	-1.638824	152	6	lasso	0.07915	4.70e-33	-1.632952	0.102479	NA	NA	NA	NA	NA
SRP14-out.wgt.RDat	/u/home/t/tboltz/project-ophoff/rna_whole_blood/bulk_TWAS_latest/test_sig_weights_lowcov_bulk//SRP14-out.wgt.RDat	SRP14	15	4.03e+07	4.03e+07	0.13401	rs4924379	3.54	rs7321	0.061436	10.36	-0.648946	213	10	lasso	0.08682	3.26e-36	-0.917512	0.358874	NA	NA	NA	NA	NA
ST20-out.wgt.RDat	/u/home/t/tboltz/project-ophoff/rna_whole_blood/bulk_TWAS_latest/test_sig_weights_lowcov_bulk//ST20-out.wgt.RDat	ST20	15	8.02e+07	8.02e+07	0.34701	rs2903265	-3.30	rs17285431	0.110151	13.96	0.927774	280	34	enet	0.19614	3.10e-84	-0.169864	0.865117	NA	NA	NA	NA	NA
STARD5-out.wgt.RDat	/u/home/t/tboltz/project-ophoff/rna_whole_blood/bulk_TWAS_latest/test_sig_weights_lowcov_bulk//STARD5-out.wgt.RDat	STARD5	15	8.16e+07	8.16e+07	0.02397	rs4278705	3.60	rs4778897	0.015242	5.38	3.242457	117	2	lasso	0.01428	3.71e-07	3.346272	0.000819	0.020	0.444	0.000	0.006	0.529
STARD9-out.wgt.RDat	/u/home/t/tboltz/project-ophoff/rna_whole_blood/bulk_TWAS_latest/test_sig_weights_lowcov_bulk//STARD9-out.wgt.RDat	STARD9	15	4.29e+07	4.29e+07	0.03407	rs4924682	-2.18	rs10454039	0.026372	-6.86	0.236729	138	4	lasso	0.02630	6.96e-12	-0.250564	0.802151	NA	NA	NA	NA	NA
STOML1-out.wgt.RDat	/u/home/t/tboltz/project-ophoff/rna_whole_blood/bulk_TWAS_latest/test_sig_weights_lowcov_bulk//STOML1-out.wgt.RDat	STOML1	15	7.43e+07	7.43e+07	0.01819	rs11852686	-3.11	rs11072464	0.013126	5.56	-0.677593	155	3	lasso	0.01053	1.12e-05	-0.635077	0.525378	NA	NA	NA	NA	NA
SYNM-out.wgt.RDat	/u/home/t/tboltz/project-ophoff/rna_whole_blood/bulk_TWAS_latest/test_sig_weights_lowcov_bulk//SYNM-out.wgt.RDat	SYNM	15	9.96e+07	9.96e+07	0.24026	rs12439693	-3.56	rs8036962	0.352377	-24.75	-1.334876	166	19	enet	0.38445	1.57e-184	1.922594	0.054531	NA	NA	NA	NA	NA
TARS3-out.wgt.RDat	/u/home/t/tboltz/project-ophoff/rna_whole_blood/bulk_TWAS_latest/test_sig_weights_lowcov_bulk//TARS3-out.wgt.RDat	TARS3	15	1.02e+08	1.02e+08	0.03476	NA	NA	NA	NA	NA	NA	99	0	lasso	0.03315	1.40e-14	NA	NA	NA	NA	NA	NA	NA
TBC1D2B-out.wgt.RDat	/u/home/t/tboltz/project-ophoff/rna_whole_blood/bulk_TWAS_latest/test_sig_weights_lowcov_bulk//TBC1D2B-out.wgt.RDat	TBC1D2B	15	7.84e+07	7.84e+07	0.08003	rs11856876	-2.34	rs16969397	0.013207	-6.09	-1.003962	153	21	enet	0.04686	5.16e-20	1.065813	0.286508	NA	NA	NA	NA	NA
THBS1-out.wgt.RDat	/u/home/t/tboltz/project-ophoff/rna_whole_blood/bulk_TWAS_latest/test_sig_weights_lowcov_bulk//THBS1-out.wgt.RDat	THBS1	15	3.99e+07	3.99e+07	0.18582	rs4924379	3.54	rs8035243	0.029249	8.52	0.238524	227	11	lasso	0.09829	5.52e-41	-0.902899	0.366580	NA	NA	NA	NA	NA
TIPIN-out.wgt.RDat	/u/home/t/tboltz/project-ophoff/rna_whole_blood/bulk_TWAS_latest/test_sig_weights_lowcov_bulk//TIPIN-out.wgt.RDat	TIPIN	15	6.67e+07	6.67e+07	0.01530	rs2113688	2.26	rs4075665	0.001808	4.01	0.895548	137	13	enet	0.01083	8.52e-06	1.313706	0.188945	NA	NA	NA	NA	NA
TLN2-out.wgt.RDat	/u/home/t/tboltz/project-ophoff/rna_whole_blood/bulk_TWAS_latest/test_sig_weights_lowcov_bulk//TLN2-out.wgt.RDat	TLN2	15	6.27e+07	6.27e+07	0.01984	rs7172967	3.33	rs1083870	0.017462	5.66	0.944861	142	5	enet	0.01489	2.12e-07	1.118470	0.263366	NA	NA	NA	NA	NA
TM2D3-out.wgt.RDat	/u/home/t/tboltz/project-ophoff/rna_whole_blood/bulk_TWAS_latest/test_sig_weights_lowcov_bulk//TM2D3-out.wgt.RDat	TM2D3	15	1.02e+08	1.02e+08	0.03305	NA	NA	NA	NA	NA	NA	119	0	lasso	0.01996	2.15e-09	NA	NA	NA	NA	NA	NA	NA
TM6SF1-out.wgt.RDat	/u/home/t/tboltz/project-ophoff/rna_whole_blood/bulk_TWAS_latest/test_sig_weights_lowcov_bulk//TM6SF1-out.wgt.RDat	TM6SF1	15	8.38e+07	8.38e+07	0.22469	rs899747	-2.82	rs13379920	0.047322	9.18	-0.764443	111	49	enet	0.09765	1.03e-40	-1.357413	0.174650	NA	NA	NA	NA	NA
TMED3-out.wgt.RDat	/u/home/t/tboltz/project-ophoff/rna_whole_blood/bulk_TWAS_latest/test_sig_weights_lowcov_bulk//TMED3-out.wgt.RDat	TMED3	15	7.96e+07	7.96e+07	0.05148	rs1685168	2.81	rs8029892	0.026595	6.96	-0.904635	260	9	lasso	0.03185	4.55e-14	-0.890528	0.373182	NA	NA	NA	NA	NA
TMOD2-out.wgt.RDat	/u/home/t/tboltz/project-ophoff/rna_whole_blood/bulk_TWAS_latest/test_sig_weights_lowcov_bulk//TMOD2-out.wgt.RDat	TMOD2	15	5.20e+07	5.20e+07	0.26711	rs4405491	2.78	rs11070868	0.433303	27.47	-0.640374	184	26	enet	0.45238	1.92e-228	-0.170478	0.864634	NA	NA	NA	NA	NA
TMOD3-out.wgt.RDat	/u/home/t/tboltz/project-ophoff/rna_whole_blood/bulk_TWAS_latest/test_sig_weights_lowcov_bulk//TMOD3-out.wgt.RDat	TMOD3	15	5.21e+07	5.21e+07	0.09206	rs8040562	2.84	rs2570224	0.154965	-16.57	-0.994024	150	18	enet	0.17027	2.56e-72	1.063948	0.287352	NA	NA	NA	NA	NA
TP53BP1-out.wgt.RDat	/u/home/t/tboltz/project-ophoff/rna_whole_blood/bulk_TWAS_latest/test_sig_weights_lowcov_bulk//TP53BP1-out.wgt.RDat	TP53BP1	15	4.38e+07	4.38e+07	0.00480	rs2278857	3.90	rs1549525	0.005443	3.73	3.064993	145	145	blup	0.00494	2.00e-03	3.603839	0.000314	0.549	0.148	0.110	0.029	0.164
TPM1-out.wgt.RDat	/u/home/t/tboltz/project-ophoff/rna_whole_blood/bulk_TWAS_latest/test_sig_weights_lowcov_bulk//TPM1-out.wgt.RDat	TPM1	15	6.33e+07	6.33e+07	0.09764	rs8037296	2.52	rs4775607	0.027611	-8.28	0.462724	184	20	enet	0.06592	1.16e-27	0.123427	0.901769	NA	NA	NA	NA	NA
TRIM69-out.wgt.RDat	/u/home/t/tboltz/project-ophoff/rna_whole_blood/bulk_TWAS_latest/test_sig_weights_lowcov_bulk//TRIM69-out.wgt.RDat	TRIM69	15	4.50e+07	4.50e+07	0.16596	rs7171366	-2.06	rs8037029	0.095722	-14.43	1.631589	107	13	enet	0.13091	7.20e-55	-1.096917	0.272678	NA	NA	NA	NA	NA
TRIP4-out.wgt.RDat	/u/home/t/tboltz/project-ophoff/rna_whole_blood/bulk_TWAS_latest/test_sig_weights_lowcov_bulk//TRIP4-out.wgt.RDat	TRIP4	15	6.47e+07	6.47e+07	0.01755	rs881586	3.32	rs500641	0.015952	5.99	-0.248949	166	166	blup	0.02036	1.51e-09	-0.152953	0.878435	NA	NA	NA	NA	NA
TRPM7-out.wgt.RDat	/u/home/t/tboltz/project-ophoff/rna_whole_blood/bulk_TWAS_latest/test_sig_weights_lowcov_bulk//TRPM7-out.wgt.RDat	TRPM7	15	5.10e+07	5.10e+07	0.02243	rs882299	-2.75	rs12595526	0.009871	4.36	-0.541410	103	4	lasso	0.00670	3.82e-04	-0.554185	0.579452	NA	NA	NA	NA	NA
TSPAN3-out.wgt.RDat	/u/home/t/tboltz/project-ophoff/rna_whole_blood/bulk_TWAS_latest/test_sig_weights_lowcov_bulk//TSPAN3-out.wgt.RDat	TSPAN3	15	7.74e+07	7.74e+07	0.26856	rs17394448	-3.09	rs17384809	0.144496	16.17	-2.776411	125	20	enet	0.19596	3.79e-84	-2.875071	0.004039	0.000	0.773	0.000	0.008	0.219
TTBK2-out.wgt.RDat	/u/home/t/tboltz/project-ophoff/rna_whole_blood/bulk_TWAS_latest/test_sig_weights_lowcov_bulk//TTBK2-out.wgt.RDat	TTBK2	15	4.32e+07	4.32e+07	0.03003	rs2278857	3.90	rs6493060	0.022602	-6.61	0.245149	133	133	blup	0.02860	8.69e-13	-1.212873	0.225179	NA	NA	NA	NA	NA
TTC23-out.wgt.RDat	/u/home/t/tboltz/project-ophoff/rna_whole_blood/bulk_TWAS_latest/test_sig_weights_lowcov_bulk//TTC23-out.wgt.RDat	TTC23	15	9.98e+07	9.98e+07	0.07816	rs12439693	-3.56	rs8031175	0.080154	-11.89	2.006777	166	25	enet	0.09254	1.39e-38	-1.258032	0.208380	NA	NA	NA	NA	NA
TUBGCP4-out.wgt.RDat	/u/home/t/tboltz/project-ophoff/rna_whole_blood/bulk_TWAS_latest/test_sig_weights_lowcov_bulk//TUBGCP4-out.wgt.RDat	TUBGCP4	15	4.37e+07	4.37e+07	0.04151	rs2278857	3.90	rs3862138	0.039356	-8.87	2.124114	125	4	lasso	0.03980	3.30e-17	-2.035791	0.041771	0.000	0.803	0.000	0.160	0.036
UACA-out.wgt.RDat	/u/home/t/tboltz/project-ophoff/rna_whole_blood/bulk_TWAS_latest/test_sig_weights_lowcov_bulk//UACA-out.wgt.RDat	UACA	15	7.11e+07	7.11e+07	0.03470	rs4777350	1.67	rs10518919	0.039679	8.68	0.132616	104	104	blup	0.04733	3.38e-20	0.022050	0.982408	NA	NA	NA	NA	NA
UBAP1L-out.wgt.RDat	/u/home/t/tboltz/project-ophoff/rna_whole_blood/bulk_TWAS_latest/test_sig_weights_lowcov_bulk//UBAP1L-out.wgt.RDat	UBAP1L	15	6.54e+07	6.54e+07	0.01531	rs881586	3.32	rs1442796	0.000956	-3.28	-0.320623	115	18	enet	0.00426	3.80e-03	-0.351384	0.725300	NA	NA	NA	NA	NA
UBE2Q2P1-out.wgt.RDat	/u/home/t/tboltz/project-ophoff/rna_whole_blood/bulk_TWAS_latest/test_sig_weights_lowcov_bulk//UBE2Q2P1-out.wgt.RDat	UBE2Q2P1	15	8.51e+07	8.51e+07	0.04917	rs3748375	-3.40	rs7183235	0.027936	-8.05	0.444464	178	18	enet	0.04983	3.40e-21	1.063954	0.287350	NA	NA	NA	NA	NA
UBE2Q2P2-out.wgt.RDat	/u/home/t/tboltz/project-ophoff/rna_whole_blood/bulk_TWAS_latest/test_sig_weights_lowcov_bulk//UBE2Q2P2-out.wgt.RDat	UBE2Q2P2	15	8.30e+07	8.30e+07	0.01068	rs899747	-2.82	rs2046071	0.009135	4.33	0.452333	39	39	blup	0.00583	8.63e-04	0.159325	0.873413	NA	NA	NA	NA	NA
UBR1-out.wgt.RDat	/u/home/t/tboltz/project-ophoff/rna_whole_blood/bulk_TWAS_latest/test_sig_weights_lowcov_bulk//UBR1-out.wgt.RDat	UBR1	15	4.34e+07	4.34e+07	0.04007	rs2278857	3.90	rs9920163	0.007863	-5.17	0.536163	151	151	blup	0.01646	5.10e-08	-2.104335	0.035349	0.046	0.786	0.009	0.153	0.007
ULK3-out.wgt.RDat	/u/home/t/tboltz/project-ophoff/rna_whole_blood/bulk_TWAS_latest/test_sig_weights_lowcov_bulk//ULK3-out.wgt.RDat	ULK3	15	7.51e+07	7.51e+07	0.06865	rs2168518	4.29	rs4886615	0.089323	12.66	2.547368	151	7	lasso	0.08833	7.78e-37	2.726235	0.006406	0.000	0.725	0.000	0.151	0.124
UNC45A-out.wgt.RDat	/u/home/t/tboltz/project-ophoff/rna_whole_blood/bulk_TWAS_latest/test_sig_weights_lowcov_bulk//UNC45A-out.wgt.RDat	UNC45A	15	9.15e+07	9.15e+07	0.03220	rs7165429	-2.89	rs8041035	0.008172	5.40	1.261066	129	14	enet	0.01608	7.22e-08	2.261802	0.023710	0.026	0.958	0.000	0.004	0.012
USP3-out.wgt.RDat	/u/home/t/tboltz/project-ophoff/rna_whole_blood/bulk_TWAS_latest/test_sig_weights_lowcov_bulk//USP3-out.wgt.RDat	USP3	15	6.38e+07	6.38e+07	0.14917	rs8037296	2.52	rs7175750	0.045533	-9.01	2.050789	154	27	enet	0.07843	9.25e-33	0.001682	0.998658	NA	NA	NA	NA	NA
USP8-out.wgt.RDat	/u/home/t/tboltz/project-ophoff/rna_whole_blood/bulk_TWAS_latest/test_sig_weights_lowcov_bulk//USP8-out.wgt.RDat	USP8	15	5.07e+07	5.07e+07	0.02816	rs12904370	2.56	rs2414020	0.000682	3.08	1.796296	110	20	enet	0.01496	2.00e-07	-0.954828	0.339665	NA	NA	NA	NA	NA
VPS13C-out.wgt.RDat	/u/home/t/tboltz/project-ophoff/rna_whole_blood/bulk_TWAS_latest/test_sig_weights_lowcov_bulk//VPS13C-out.wgt.RDat	VPS13C	15	6.24e+07	6.24e+07	0.14852	rs7172967	3.33	rs7163441	0.259851	21.39	-2.366318	226	26	enet	0.26922	4.58e-120	-2.538116	0.011145	0.000	0.886	0.000	0.017	0.097
VPS33B-out.wgt.RDat	/u/home/t/tboltz/project-ophoff/rna_whole_blood/bulk_TWAS_latest/test_sig_weights_lowcov_bulk//VPS33B-out.wgt.RDat	VPS33B	15	9.16e+07	9.16e+07	0.02350	rs7165429	-2.89	rs8042680	0.012757	-5.24	1.134020	125	4	lasso	0.01556	1.15e-07	-0.286574	0.774439	NA	NA	NA	NA	NA
WDR61-out.wgt.RDat	/u/home/t/tboltz/project-ophoff/rna_whole_blood/bulk_TWAS_latest/test_sig_weights_lowcov_bulk//WDR61-out.wgt.RDat	WDR61	15	7.86e+07	7.86e+07	0.05631	rs6495252	-2.31	rs1533666	0.009399	5.78	1.022855	150	15	enet	0.03321	1.32e-14	1.244219	0.213419	NA	NA	NA	NA	NA
WDR73-out.wgt.RDat	/u/home/t/tboltz/project-ophoff/rna_whole_blood/bulk_TWAS_latest/test_sig_weights_lowcov_bulk//WDR73-out.wgt.RDat	WDR73	15	8.52e+07	8.52e+07	0.05957	rs3748375	-3.40	rs2271433	0.050573	10.37	-1.173551	189	24	enet	0.07072	1.30e-29	-0.859049	0.390314	NA	NA	NA	NA	NA
WHAMM-out.wgt.RDat	/u/home/t/tboltz/project-ophoff/rna_whole_blood/bulk_TWAS_latest/test_sig_weights_lowcov_bulk//WHAMM-out.wgt.RDat	WHAMM	15	8.35e+07	8.35e+07	0.01746	rs899747	-2.82	rs2621228	0.008622	-4.58	2.106142	98	98	blup	0.01007	1.71e-05	-1.020391	0.307543	NA	NA	NA	NA	NA
ZFAND6-out.wgt.RDat	/u/home/t/tboltz/project-ophoff/rna_whole_blood/bulk_TWAS_latest/test_sig_weights_lowcov_bulk//ZFAND6-out.wgt.RDat	ZFAND6	15	8.04e+07	8.04e+07	0.01754	rs2903265	-3.30	rs8026997	0.002388	4.27	0.996151	247	32	enet	0.00531	1.40e-03	1.024158	0.305761	NA	NA	NA	NA	NA
ZFYVE19-out.wgt.RDat	/u/home/t/tboltz/project-ophoff/rna_whole_blood/bulk_TWAS_latest/test_sig_weights_lowcov_bulk//ZFYVE19-out.wgt.RDat	ZFYVE19	15	4.11e+07	4.11e+07	0.36100	rs6582	2.93	rs12908114	0.115297	-15.33	2.427839	114	23	enet	0.23412	1.97e-102	-2.166119	0.030302	0.000	0.882	0.000	0.005	0.113
ZNF106-out.wgt.RDat	/u/home/t/tboltz/project-ophoff/rna_whole_blood/bulk_TWAS_latest/test_sig_weights_lowcov_bulk//ZNF106-out.wgt.RDat	ZNF106	15	4.28e+07	4.28e+07	0.02434	rs4924595	-3.34	rs12440118	0.021179	6.17	-0.050699	153	7	lasso	0.02571	1.18e-11	0.383197	0.701574	NA	NA	NA	NA	NA
ZNF280D-out.wgt.RDat	/u/home/t/tboltz/project-ophoff/rna_whole_blood/bulk_TWAS_latest/test_sig_weights_lowcov_bulk//ZNF280D-out.wgt.RDat	ZNF280D	15	5.70e+07	5.70e+07	0.03036	rs12437713	1.85	rs1812395	0.018779	6.05	-0.891580	43	10	enet	0.02402	5.50e-11	-0.789816	0.429635	NA	NA	NA	NA	NA
ZNF592-out.wgt.RDat	/u/home/t/tboltz/project-ophoff/rna_whole_blood/bulk_TWAS_latest/test_sig_weights_lowcov_bulk//ZNF592-out.wgt.RDat	ZNF592	15	8.53e+07	8.53e+07	0.06145	rs3748375	-3.40	rs3748376	0.041820	-8.98	-1.017632	183	10	lasso	0.05357	1.08e-22	0.960317	0.336896	NA	NA	NA	NA	NA
ZNF609-out.wgt.RDat	/u/home/t/tboltz/project-ophoff/rna_whole_blood/bulk_TWAS_latest/test_sig_weights_lowcov_bulk//ZNF609-out.wgt.RDat	ZNF609	15	6.48e+07	6.48e+07	0.02539	rs881586	3.32	rs8029243	0.019605	-6.17	-0.683918	163	5	lasso	0.02008	1.93e-09	0.613746	0.539383	NA	NA	NA	NA	NA
ZNF710-out.wgt.RDat	/u/home/t/tboltz/project-ophoff/rna_whole_blood/bulk_TWAS_latest/test_sig_weights_lowcov_bulk//ZNF710-out.wgt.RDat	ZNF710	15	9.05e+07	9.05e+07	0.02270	rs8032136	2.13	rs950116	0.000539	3.60	-0.828980	92	9	enet	0.00310	1.17e-02	-1.294979	0.195327	NA	NA	NA	NA	NA
ZNF770-out.wgt.RDat	/u/home/t/tboltz/project-ophoff/rna_whole_blood/bulk_TWAS_latest/test_sig_weights_lowcov_bulk//ZNF770-out.wgt.RDat	ZNF770	15	3.53e+07	3.53e+07	0.09787	rs16959793	2.17	rs12591523	0.032943	-7.71	-1.841913	85	17	enet	0.03473	3.33e-15	1.738278	0.082162	NA	NA	NA	NA	NA
ZSCAN29-out.wgt.RDat	/u/home/t/tboltz/project-ophoff/rna_whole_blood/bulk_TWAS_latest/test_sig_weights_lowcov_bulk//ZSCAN29-out.wgt.RDat	ZSCAN29	15	4.37e+07	4.37e+07	0.06226	rs2278857	3.90	rs7173383	0.071497	-11.81	1.847618	125	6	lasso	0.07508	2.17e-31	-1.900967	0.057306	NA	NA	NA	NA	NA
PANEL	FILE	ID	CHR	P0	P1	HSQ	BEST.GWAS.ID	BEST.GWAS.Z	EQTL.ID	EQTL.R2	EQTL.Z	EQTL.GWAS.Z	NSNP	NWGT	MODEL	MODELCV.R2	MODELCV.PV	TWAS.Z	TWAS.P	COLOC.PP0	COLOC.PP1	COLOC.PP2	COLOC.PP3	COLOC.PP4
ABAT-out.wgt.RDat	/u/home/t/tboltz/project-ophoff/rna_whole_blood/bulk_TWAS_latest/test_sig_weights_lowcov_bulk//ABAT-out.wgt.RDat	ABAT	16	8768453	8768453	0.27691	rs1919071	2.86	rs9923816	0.099963	-13.22	0.60221	141	50	enet	0.179972	9.65e-77	-1.38167	1.67e-01	NA	NA	NA	NA	NA
ABCC1-out.wgt.RDat	/u/home/t/tboltz/project-ophoff/rna_whole_blood/bulk_TWAS_latest/test_sig_weights_lowcov_bulk//ABCC1-out.wgt.RDat	ABCC1	16	16043434	16043434	0.05080	rs3851705	-2.96	rs212622	0.002502	-4.71	1.48345	142	31	enet	0.025638	1.27e-11	-1.61711	1.06e-01	NA	NA	NA	NA	NA
ACSF3-out.wgt.RDat	/u/home/t/tboltz/project-ophoff/rna_whole_blood/bulk_TWAS_latest/test_sig_weights_lowcov_bulk//ACSF3-out.wgt.RDat	ACSF3	16	89154783	89154783	0.02214	rs3751688	2.92	rs7187583	0.019585	-6.34	0.50551	94	16	enet	0.020391	1.46e-09	-0.12096	9.04e-01	NA	NA	NA	NA	NA
ADAT1-out.wgt.RDat	/u/home/t/tboltz/project-ophoff/rna_whole_blood/bulk_TWAS_latest/test_sig_weights_lowcov_bulk//ADAT1-out.wgt.RDat	ADAT1	16	75657198	75657198	0.18753	rs7195938	-2.40	rs2550886	0.246337	20.75	-1.29912	91	20	enet	0.260911	8.14e-116	-1.33186	1.83e-01	NA	NA	NA	NA	NA
ADCY7-out.wgt.RDat	/u/home/t/tboltz/project-ophoff/rna_whole_blood/bulk_TWAS_latest/test_sig_weights_lowcov_bulk//ADCY7-out.wgt.RDat	ADCY7	16	50280048	50280048	0.08292	rs746702	2.59	rs12932353	0.018348	5.73	-1.08511	97	21	enet	0.039005	6.80e-17	-1.48984	1.36e-01	NA	NA	NA	NA	NA
ADCY9-out.wgt.RDat	/u/home/t/tboltz/project-ophoff/rna_whole_blood/bulk_TWAS_latest/test_sig_weights_lowcov_bulk//ADCY9-out.wgt.RDat	ADCY9	16	4166443	4166443	0.23599	rs7206142	-3.07	rs7204987	0.158029	16.61	-1.37416	59	28	enet	0.164253	1.35e-69	-1.90360	5.70e-02	NA	NA	NA	NA	NA
ADGRG3-out.wgt.RDat	/u/home/t/tboltz/project-ophoff/rna_whole_blood/bulk_TWAS_latest/test_sig_weights_lowcov_bulk//ADGRG3-out.wgt.RDat	ADGRG3	16	57702189	57702189	0.14640	rs8323	3.95	rs8051301	0.174013	17.43	0.92832	151	3	lasso	0.187031	5.40e-80	0.58690	5.57e-01	NA	NA	NA	NA	NA
ADGRG5-out.wgt.RDat	/u/home/t/tboltz/project-ophoff/rna_whole_blood/bulk_TWAS_latest/test_sig_weights_lowcov_bulk//ADGRG5-out.wgt.RDat	ADGRG5	16	57576555	57576555	0.02649	rs8323	3.95	rs6499882	0.030518	-7.51	1.70037	141	5	lasso	0.026576	5.42e-12	-2.17745	2.94e-02	0.000	0.936	0.000	0.034	0.030
AHSP-out.wgt.RDat	/u/home/t/tboltz/project-ophoff/rna_whole_blood/bulk_TWAS_latest/test_sig_weights_lowcov_bulk//AHSP-out.wgt.RDat	AHSP	16	31539221	31539221	0.05173	rs7190018	14.45	rs10843	0.027091	-6.97	0.71480	133	6	lasso	0.027654	2.04e-12	-1.10841	2.68e-01	NA	NA	NA	NA	NA
AKTIP-out.wgt.RDat	/u/home/t/tboltz/project-ophoff/rna_whole_blood/bulk_TWAS_latest/test_sig_weights_lowcov_bulk//AKTIP-out.wgt.RDat	AKTIP	16	53538323	53538323	0.28299	rs2024449	-2.39	rs9941254	0.395094	26.28	-2.14340	148	13	enet	0.402380	1.24e-195	-2.11538	3.44e-02	0.000	0.940	0.000	0.003	0.057
AMFR-out.wgt.RDat	/u/home/t/tboltz/project-ophoff/rna_whole_blood/bulk_TWAS_latest/test_sig_weights_lowcov_bulk//AMFR-out.wgt.RDat	AMFR	16	56459457	56459457	0.02478	rs2432540	3.23	rs3811360	0.005526	4.24	-1.50874	153	153	blup	0.007165	2.49e-04	-2.05473	3.99e-02	0.790	0.200	0.005	0.001	0.004
ANTKMT-out.wgt.RDat	/u/home/t/tboltz/project-ophoff/rna_whole_blood/bulk_TWAS_latest/test_sig_weights_lowcov_bulk//ANTKMT-out.wgt.RDat	ANTKMT	16	771097	771097	0.01132	rs2744148	-3.00	rs4984907	0.011348	4.73	0.59956	76	1	lasso	0.009459	3.00e-05	0.59956	5.49e-01	NA	NA	NA	NA	NA
AP1G1-out.wgt.RDat	/u/home/t/tboltz/project-ophoff/rna_whole_blood/bulk_TWAS_latest/test_sig_weights_lowcov_bulk//AP1G1-out.wgt.RDat	AP1G1	16	71843104	71843104	0.14598	rs17666993	-3.59	rs904763	0.148984	16.09	0.50850	179	26	enet	0.155904	7.42e-66	0.33137	7.40e-01	NA	NA	NA	NA	NA
APOBR-out.wgt.RDat	/u/home/t/tboltz/project-ophoff/rna_whole_blood/bulk_TWAS_latest/test_sig_weights_lowcov_bulk//APOBR-out.wgt.RDat	APOBR	16	28505964	28505964	0.01408	rs13338487	-1.73	rs4788079	0.014659	6.11	0.88531	69	69	blup	0.017605	1.81e-08	0.02082	9.83e-01	NA	NA	NA	NA	NA
ARL6IP1-out.wgt.RDat	/u/home/t/tboltz/project-ophoff/rna_whole_blood/bulk_TWAS_latest/test_sig_weights_lowcov_bulk//ARL6IP1-out.wgt.RDat	ARL6IP1	16	18812875	18812875	0.06167	rs2072076	-2.81	rs11649439	0.143554	-15.92	-0.65601	28	5	lasso	0.144283	1.04e-60	0.60149	5.48e-01	NA	NA	NA	NA	NA
ATF7IP2-out.wgt.RDat	/u/home/t/tboltz/project-ophoff/rna_whole_blood/bulk_TWAS_latest/test_sig_weights_lowcov_bulk//ATF7IP2-out.wgt.RDat	ATF7IP2	16	10420291	10420291	0.10230	rs9939578	2.94	rs12165003	0.054815	9.81	-0.51943	257	3	lasso	0.054106	6.62e-23	-0.39322	6.94e-01	NA	NA	NA	NA	NA
ATMIN-out.wgt.RDat	/u/home/t/tboltz/project-ophoff/rna_whole_blood/bulk_TWAS_latest/test_sig_weights_lowcov_bulk//ATMIN-out.wgt.RDat	ATMIN	16	81069447	81069447	0.01632	rs6564869	2.51	rs12927239	0.018490	6.23	1.08294	186	4	lasso	0.019924	2.22e-09	0.68350	4.94e-01	NA	NA	NA	NA	NA
ATP2C2-out.wgt.RDat	/u/home/t/tboltz/project-ophoff/rna_whole_blood/bulk_TWAS_latest/test_sig_weights_lowcov_bulk//ATP2C2-out.wgt.RDat	ATP2C2	16	84402133	84402133	0.21788	rs16974538	-2.73	rs13336802	0.056249	11.46	-0.25448	172	6	lasso	0.146786	8.21e-62	-0.10618	9.15e-01	NA	NA	NA	NA	NA
ATP6V0D1-out.wgt.RDat	/u/home/t/tboltz/project-ophoff/rna_whole_blood/bulk_TWAS_latest/test_sig_weights_lowcov_bulk//ATP6V0D1-out.wgt.RDat	ATP6V0D1	16	67515084	67515084	0.17072	rs8051587	2.60	rs8056260	0.215079	-19.45	0.17208	153	13	lasso	0.217899	1.49e-94	-0.14887	8.82e-01	NA	NA	NA	NA	NA
AXIN1-out.wgt.RDat	/u/home/t/tboltz/project-ophoff/rna_whole_blood/bulk_TWAS_latest/test_sig_weights_lowcov_bulk//AXIN1-out.wgt.RDat	AXIN1	16	402723	402723	0.03872	rs216596	2.91	rs758033	0.015161	-5.67	0.52773	59	59	blup	0.024004	5.55e-11	0.41449	6.79e-01	NA	NA	NA	NA	NA
BAIAP3-out.wgt.RDat	/u/home/t/tboltz/project-ophoff/rna_whole_blood/bulk_TWAS_latest/test_sig_weights_lowcov_bulk//BAIAP3-out.wgt.RDat	BAIAP3	16	1383602	1383602	0.25680	rs2744148	-3.00	rs4984803	0.110215	13.93	-1.23484	101	19	enet	0.157309	1.75e-66	-1.51390	1.30e-01	NA	NA	NA	NA	NA
BANP-out.wgt.RDat	/u/home/t/tboltz/project-ophoff/rna_whole_blood/bulk_TWAS_latest/test_sig_weights_lowcov_bulk//BANP-out.wgt.RDat	BANP	16	87982850	87982850	0.05231	rs13338423	2.12	rs11866841	0.043771	8.90	-1.08641	88	33	enet	0.054765	3.61e-23	-0.37958	7.04e-01	NA	NA	NA	NA	NA
BBS2-out.wgt.RDat	/u/home/t/tboltz/project-ophoff/rna_whole_blood/bulk_TWAS_latest/test_sig_weights_lowcov_bulk//BBS2-out.wgt.RDat	BBS2	16	56553968	56553968	0.38549	rs3764261	-3.33	rs2432540	0.144827	15.91	3.22970	150	48	enet	0.364954	8.09e-173	2.51256	1.20e-02	0.000	0.469	0.000	0.004	0.528
BCKDK-out.wgt.RDat	/u/home/t/tboltz/project-ophoff/rna_whole_blood/bulk_TWAS_latest/test_sig_weights_lowcov_bulk//BCKDK-out.wgt.RDat	BCKDK	16	31117428	31117428	0.00817	rs7190018	14.44	rs7186832	0.008741	-4.60	-1.59761	110	4	lasso	0.009006	4.55e-05	1.56285	1.18e-01	NA	NA	NA	NA	NA
BICDL2-out.wgt.RDat	/u/home/t/tboltz/project-ophoff/rna_whole_blood/bulk_TWAS_latest/test_sig_weights_lowcov_bulk//BICDL2-out.wgt.RDat	BICDL2	16	3086945	3086945	0.25550	rs7186033	2.22	rs2360166	0.207935	19.02	0.76269	80	3	lasso	0.207141	2.05e-89	0.75606	4.50e-01	NA	NA	NA	NA	NA
BOLA2-out.wgt.RDat	/u/home/t/tboltz/project-ophoff/rna_whole_blood/bulk_TWAS_latest/test_sig_weights_lowcov_bulk//BOLA2-out.wgt.RDat	BOLA2	16	29466285	29466285	0.00664	rs11150564	1.98	rs9938630	0.004739	-3.58	-0.55980	35	35	blup	0.004974	1.93e-03	0.67175	5.02e-01	NA	NA	NA	NA	NA
BRD7-out.wgt.RDat	/u/home/t/tboltz/project-ophoff/rna_whole_blood/bulk_TWAS_latest/test_sig_weights_lowcov_bulk//BRD7-out.wgt.RDat	BRD7	16	50402845	50402845	0.22543	rs746702	2.59	rs12932353	0.044291	8.84	-1.08511	110	32	enet	0.079620	3.01e-33	-1.01799	3.09e-01	NA	NA	NA	NA	NA
BRICD5-out.wgt.RDat	/u/home/t/tboltz/project-ophoff/rna_whole_blood/bulk_TWAS_latest/test_sig_weights_lowcov_bulk//BRICD5-out.wgt.RDat	BRICD5	16	2261951	2261951	0.09690	rs2754189	-2.08	rs26828	0.047053	9.32	-0.78007	47	3	enet	0.044031	6.91e-19	-0.76057	4.47e-01	NA	NA	NA	NA	NA
C16orf74-out.wgt.RDat	/u/home/t/tboltz/project-ophoff/rna_whole_blood/bulk_TWAS_latest/test_sig_weights_lowcov_bulk//C16orf74-out.wgt.RDat	C16orf74	16	85784735	85784735	0.03729	rs7202472	-7.61	rs2254248	0.014987	5.77	3.03946	106	106	blup	0.025205	1.87e-11	3.33082	8.66e-04	0.000	0.000	0.003	0.997	0.000
CARHSP1-out.wgt.RDat	/u/home/t/tboltz/project-ophoff/rna_whole_blood/bulk_TWAS_latest/test_sig_weights_lowcov_bulk//CARHSP1-out.wgt.RDat	CARHSP1	16	8962869	8962869	0.27473	rs1919071	2.86	rs17747560	0.084253	12.19	-0.05184	146	37	enet	0.166325	1.57e-70	0.00724	9.94e-01	NA	NA	NA	NA	NA
CBFA2T3-out.wgt.RDat	/u/home/t/tboltz/project-ophoff/rna_whole_blood/bulk_TWAS_latest/test_sig_weights_lowcov_bulk//CBFA2T3-out.wgt.RDat	CBFA2T3	16	89043615	89043615	0.01680	rs729201	-2.49	rs516137	0.006551	4.81	-0.59433	84	2	lasso	0.010136	1.61e-05	-0.51714	6.05e-01	NA	NA	NA	NA	NA
CCDC102A-out.wgt.RDat	/u/home/t/tboltz/project-ophoff/rna_whole_blood/bulk_TWAS_latest/test_sig_weights_lowcov_bulk//CCDC102A-out.wgt.RDat	CCDC102A	16	57570483	57570483	0.01774	rs8323	3.95	rs6499882	0.008735	-4.86	1.70037	140	2	lasso	0.006983	2.95e-04	-1.73513	8.27e-02	NA	NA	NA	NA	NA
CCDC189-out.wgt.RDat	/u/home/t/tboltz/project-ophoff/rna_whole_blood/bulk_TWAS_latest/test_sig_weights_lowcov_bulk//CCDC189-out.wgt.RDat	CCDC189	16	30773406	30773406	0.00872	rs2077633	2.59	rs10871454	0.008563	4.32	0.50438	56	56	blup	0.007812	1.37e-04	0.11165	9.11e-01	NA	NA	NA	NA	NA
CCP110-out.wgt.RDat	/u/home/t/tboltz/project-ophoff/rna_whole_blood/bulk_TWAS_latest/test_sig_weights_lowcov_bulk//CCP110-out.wgt.RDat	CCP110	16	19535133	19535133	0.02741	rs2072076	-2.81	rs6497378	0.030979	8.09	1.06364	156	9	enet	0.042743	2.24e-18	0.50928	6.11e-01	NA	NA	NA	NA	NA
CD2BP2-out.wgt.RDat	/u/home/t/tboltz/project-ophoff/rna_whole_blood/bulk_TWAS_latest/test_sig_weights_lowcov_bulk//CD2BP2-out.wgt.RDat	CD2BP2	16	30366629	30366629	0.01612	rs12444124	-3.32	rs9926426	0.009983	-4.94	0.73662	24	1	lasso	0.006739	3.70e-04	-0.73662	4.61e-01	NA	NA	NA	NA	NA
CDH1-out.wgt.RDat	/u/home/t/tboltz/project-ophoff/rna_whole_blood/bulk_TWAS_latest/test_sig_weights_lowcov_bulk//CDH1-out.wgt.RDat	CDH1	16	68771195	68771195	0.03754	rs6499188	2.28	rs16260	0.052550	9.68	1.46268	109	17	enet	0.056990	4.62e-24	1.61516	1.06e-01	NA	NA	NA	NA	NA
CDIP1-out.wgt.RDat	/u/home/t/tboltz/project-ophoff/rna_whole_blood/bulk_TWAS_latest/test_sig_weights_lowcov_bulk//CDIP1-out.wgt.RDat	CDIP1	16	4588829	4588829	0.01090	rs7206142	-3.07	rs6500602	0.002239	-4.12	-1.14976	84	84	blup	0.004876	2.12e-03	1.19020	2.34e-01	NA	NA	NA	NA	NA
CDK10-out.wgt.RDat	/u/home/t/tboltz/project-ophoff/rna_whole_blood/bulk_TWAS_latest/test_sig_weights_lowcov_bulk//CDK10-out.wgt.RDat	CDK10	16	89747145	89747145	0.25499	rs3751688	2.92	rs8058895	0.073496	-12.62	0.75476	105	45	enet	0.171743	5.52e-73	-0.09265	9.26e-01	NA	NA	NA	NA	NA
CDR2-out.wgt.RDat	/u/home/t/tboltz/project-ophoff/rna_whole_blood/bulk_TWAS_latest/test_sig_weights_lowcov_bulk//CDR2-out.wgt.RDat	CDR2	16	22448486	22448486	0.11353	rs154537	-2.76	rs2347	0.050580	-9.59	0.36295	39	3	lasso	0.077797	1.68e-32	-0.19868	8.43e-01	NA	NA	NA	NA	NA
CDYL2-out.wgt.RDat	/u/home/t/tboltz/project-ophoff/rna_whole_blood/bulk_TWAS_latest/test_sig_weights_lowcov_bulk//CDYL2-out.wgt.RDat	CDYL2	16	80838495	80838495	0.05207	rs12447921	2.31	rs7187833	0.007115	-5.25	-0.58619	180	29	enet	0.027302	2.81e-12	2.00657	4.48e-02	0.055	0.928	0.000	0.002	0.015
CENPBD1-out.wgt.RDat	/u/home/t/tboltz/project-ophoff/rna_whole_blood/bulk_TWAS_latest/test_sig_weights_lowcov_bulk//CENPBD1-out.wgt.RDat	CENPBD1	16	90038942	90038942	0.09662	rs3751688	2.92	rs4785763	0.019316	6.10	-0.68162	80	14	enet	0.034492	4.13e-15	-0.59386	5.53e-01	NA	NA	NA	NA	NA
CENPN-out.wgt.RDat	/u/home/t/tboltz/project-ophoff/rna_whole_blood/bulk_TWAS_latest/test_sig_weights_lowcov_bulk//CENPN-out.wgt.RDat	CENPN	16	81040103	81040103	0.00912	rs6564869	2.51	rs16954366	0.008999	4.79	-0.65083	183	9	enet	0.007896	1.26e-04	-0.14935	8.81e-01	NA	NA	NA	NA	NA
CEROX1-out.wgt.RDat	/u/home/t/tboltz/project-ophoff/rna_whole_blood/bulk_TWAS_latest/test_sig_weights_lowcov_bulk//CEROX1-out.wgt.RDat	CEROX1	16	1031596	1031596	0.02627	rs2744148	-3.00	rs2072042	0.026476	-6.97	-0.62095	68	4	lasso	0.023478	8.94e-11	0.53824	5.90e-01	NA	NA	NA	NA	NA
CES1-out.wgt.RDat	/u/home/t/tboltz/project-ophoff/rna_whole_blood/bulk_TWAS_latest/test_sig_weights_lowcov_bulk//CES1-out.wgt.RDat	CES1	16	55867249	55867249	0.21207	rs8047859	2.38	rs1974708	0.104218	-14.31	-0.46428	178	11	lasso	0.171805	5.17e-73	0.47152	6.37e-01	NA	NA	NA	NA	NA
CHD9-out.wgt.RDat	/u/home/t/tboltz/project-ophoff/rna_whole_blood/bulk_TWAS_latest/test_sig_weights_lowcov_bulk//CHD9-out.wgt.RDat	CHD9	16	53088945	53088945	0.02984	rs2024449	-2.39	rs1108574	0.014995	-5.53	2.38858	129	7	enet	0.011708	3.84e-06	-1.72902	8.38e-02	NA	NA	NA	NA	NA
CIAO3-out.wgt.RDat	/u/home/t/tboltz/project-ophoff/rna_whole_blood/bulk_TWAS_latest/test_sig_weights_lowcov_bulk//CIAO3-out.wgt.RDat	CIAO3	16	791329	791329	0.00864	rs2744148	-3.00	rs4984907	0.008263	4.24	0.59956	77	8	enet	0.004565	2.85e-03	0.49103	6.23e-01	NA	NA	NA	NA	NA
CKLF-out.wgt.RDat	/u/home/t/tboltz/project-ophoff/rna_whole_blood/bulk_TWAS_latest/test_sig_weights_lowcov_bulk//CKLF-out.wgt.RDat	CKLF	16	66586466	66586466	0.01947	rs11864674	2.40	rs3743711	0.012902	6.20	0.42350	193	11	lasso	0.017065	2.96e-08	0.56770	5.70e-01	NA	NA	NA	NA	NA
CLCN7-out.wgt.RDat	/u/home/t/tboltz/project-ophoff/rna_whole_blood/bulk_TWAS_latest/test_sig_weights_lowcov_bulk//CLCN7-out.wgt.RDat	CLCN7	16	1525085	1525085	0.14194	rs2744148	-3.00	rs12932780	0.088907	-12.50	0.16733	108	9	enet	0.103605	3.27e-43	-0.21185	8.32e-01	NA	NA	NA	NA	NA
CLEC18A-out.wgt.RDat	/u/home/t/tboltz/project-ophoff/rna_whole_blood/bulk_TWAS_latest/test_sig_weights_lowcov_bulk//CLEC18A-out.wgt.RDat	CLEC18A	16	69984608	69984608	0.29291	rs2917670	-1.76	rs1052429	0.312379	23.34	0.40653	51	24	enet	0.345420	1.94e-161	-0.00582	9.95e-01	NA	NA	NA	NA	NA
CLEC18C-out.wgt.RDat	/u/home/t/tboltz/project-ophoff/rna_whole_blood/bulk_TWAS_latest/test_sig_weights_lowcov_bulk//CLEC18C-out.wgt.RDat	CLEC18C	16	70207225	70207225	0.05444	rs16970406	2.02	rs3748388	0.005185	-4.96	0.42213	49	49	blup	0.029391	4.23e-13	0.14295	8.86e-01	NA	NA	NA	NA	NA
CLUAP1-out.wgt.RDat	/u/home/t/tboltz/project-ophoff/rna_whole_blood/bulk_TWAS_latest/test_sig_weights_lowcov_bulk//CLUAP1-out.wgt.RDat	CLUAP1	16	3550976	3550976	0.22452	rs7186033	2.22	rs11076781	0.109145	13.91	-1.48534	69	11	enet	0.114107	1.18e-47	-0.94207	3.46e-01	NA	NA	NA	NA	NA
CLUHP3-out.wgt.RDat	/u/home/t/tboltz/project-ophoff/rna_whole_blood/bulk_TWAS_latest/test_sig_weights_lowcov_bulk//CLUHP3-out.wgt.RDat	CLUHP3	16	31711911	31711911	0.34816	rs7190018	14.46	rs4632148	0.531460	30.32	1.71777	106	20	enet	0.535703	2.05e-290	1.91209	5.59e-02	NA	NA	NA	NA	NA
CMTM1-out.wgt.RDat	/u/home/t/tboltz/project-ophoff/rna_whole_blood/bulk_TWAS_latest/test_sig_weights_lowcov_bulk//CMTM1-out.wgt.RDat	CMTM1	16	66600296	66600296	0.01267	rs11864674	2.40	rs3743712	0.013100	5.78	0.29369	189	6	enet	0.018552	7.70e-09	0.16077	8.72e-01	NA	NA	NA	NA	NA
CMTM3-out.wgt.RDat	/u/home/t/tboltz/project-ophoff/rna_whole_blood/bulk_TWAS_latest/test_sig_weights_lowcov_bulk//CMTM3-out.wgt.RDat	CMTM3	16	66637777	66637777	0.10350	rs11864674	2.40	rs7193473	0.060734	10.46	-0.04876	193	19	lasso	0.096193	4.17e-40	0.06607	9.47e-01	NA	NA	NA	NA	NA
CMTM4-out.wgt.RDat	/u/home/t/tboltz/project-ophoff/rna_whole_blood/bulk_TWAS_latest/test_sig_weights_lowcov_bulk//CMTM4-out.wgt.RDat	CMTM4	16	66730610	66730610	0.02355	rs11864674	2.40	rs3743721	0.005996	4.33	0.40359	164	6	lasso	0.005599	1.07e-03	0.72537	4.68e-01	NA	NA	NA	NA	NA
CMTR2-out.wgt.RDat	/u/home/t/tboltz/project-ophoff/rna_whole_blood/bulk_TWAS_latest/test_sig_weights_lowcov_bulk//CMTR2-out.wgt.RDat	CMTR2	16	71323618	71323618	0.14118	rs3094450	2.09	rs3826247	0.127232	14.98	1.35802	107	25	enet	0.164025	1.71e-69	1.81178	7.00e-02	NA	NA	NA	NA	NA
CNEP1R1-out.wgt.RDat	/u/home/t/tboltz/project-ophoff/rna_whole_blood/bulk_TWAS_latest/test_sig_weights_lowcov_bulk//CNEP1R1-out.wgt.RDat	CNEP1R1	16	50058321	50058321	0.01232	rs16947741	3.07	rs9922832	0.004483	-4.10	1.00237	99	2	lasso	0.005638	1.03e-03	-1.59678	1.10e-01	NA	NA	NA	NA	NA
CNOT1-out.wgt.RDat	/u/home/t/tboltz/project-ophoff/rna_whole_blood/bulk_TWAS_latest/test_sig_weights_lowcov_bulk//CNOT1-out.wgt.RDat	CNOT1	16	58663789	58663789	0.03058	rs2731783	4.18	rs37060	0.034917	-8.07	0.64148	190	2	lasso	0.033232	1.30e-14	-0.64466	5.19e-01	NA	NA	NA	NA	NA
COG8-out.wgt.RDat	/u/home/t/tboltz/project-ophoff/rna_whole_blood/bulk_TWAS_latest/test_sig_weights_lowcov_bulk//COG8-out.wgt.RDat	COG8	16	69373570	69373570	0.03569	rs8061222	1.99	rs1541979	0.033302	7.80	1.18891	90	2	lasso	0.031379	6.97e-14	1.26311	2.07e-01	NA	NA	NA	NA	NA
CORO1A-out.wgt.RDat	/u/home/t/tboltz/project-ophoff/rna_whole_blood/bulk_TWAS_latest/test_sig_weights_lowcov_bulk//CORO1A-out.wgt.RDat	CORO1A	16	30194148	30194148	0.03047	rs12444124	-3.47	rs7204270	0.024078	-7.67	0.88774	33	10	enet	0.037859	1.93e-16	-0.34424	7.31e-01	NA	NA	NA	NA	NA
CORO7-out.wgt.RDat	/u/home/t/tboltz/project-ophoff/rna_whole_blood/bulk_TWAS_latest/test_sig_weights_lowcov_bulk//CORO7-out.wgt.RDat	CORO7	16	4475706	4475706	0.01610	rs7206142	-3.07	rs17136989	0.010238	-4.72	-1.87635	79	16	enet	0.009052	4.36e-05	1.53060	1.26e-01	NA	NA	NA	NA	NA
COTL1-out.wgt.RDat	/u/home/t/tboltz/project-ophoff/rna_whole_blood/bulk_TWAS_latest/test_sig_weights_lowcov_bulk//COTL1-out.wgt.RDat	COTL1	16	84651684	84651684	0.03597	rs16974538	-2.73	rs7458	0.002043	-4.11	-0.67388	178	178	blup	0.012606	1.69e-06	1.03967	2.98e-01	NA	NA	NA	NA	NA
COX4I1-out.wgt.RDat	/u/home/t/tboltz/project-ophoff/rna_whole_blood/bulk_TWAS_latest/test_sig_weights_lowcov_bulk//COX4I1-out.wgt.RDat	COX4I1	16	85832239	85832239	0.02310	rs7202472	-7.61	rs301164	0.004670	4.76	2.48219	120	120	blup	0.013357	8.56e-07	1.51238	1.30e-01	NA	NA	NA	NA	NA
CPNE2-out.wgt.RDat	/u/home/t/tboltz/project-ophoff/rna_whole_blood/bulk_TWAS_latest/test_sig_weights_lowcov_bulk//CPNE2-out.wgt.RDat	CPNE2	16	57126495	57126495	0.06139	rs8323	3.95	rs7196206	0.027691	-7.22	-0.71319	147	6	lasso	0.037086	3.90e-16	1.16853	2.43e-01	NA	NA	NA	NA	NA
CPPED1-out.wgt.RDat	/u/home/t/tboltz/project-ophoff/rna_whole_blood/bulk_TWAS_latest/test_sig_weights_lowcov_bulk//CPPED1-out.wgt.RDat	CPPED1	16	12897744	12897744	0.10779	rs924546	-4.52	rs8044011	0.115215	14.38	-0.73815	242	18	enet	0.117297	5.16e-49	-0.60933	5.42e-01	NA	NA	NA	NA	NA
CRISPLD2-out.wgt.RDat	/u/home/t/tboltz/project-ophoff/rna_whole_blood/bulk_TWAS_latest/test_sig_weights_lowcov_bulk//CRISPLD2-out.wgt.RDat	CRISPLD2	16	84853591	84853591	0.28444	rs16974538	-2.73	rs962682	0.167243	-17.15	0.76243	159	47	enet	0.215644	1.81e-93	-0.23660	8.13e-01	NA	NA	NA	NA	NA
CSNK2A2-out.wgt.RDat	/u/home/t/tboltz/project-ophoff/rna_whole_blood/bulk_TWAS_latest/test_sig_weights_lowcov_bulk//CSNK2A2-out.wgt.RDat	CSNK2A2	16	58232010	58232010	0.03002	rs2731783	4.18	rs9926547	0.023758	6.68	-0.39105	149	1	lasso	0.022321	2.55e-10	-0.39105	6.96e-01	NA	NA	NA	NA	NA
CTU2-out.wgt.RDat	/u/home/t/tboltz/project-ophoff/rna_whole_blood/bulk_TWAS_latest/test_sig_weights_lowcov_bulk//CTU2-out.wgt.RDat	CTU2	16	88772891	88772891	0.10028	rs729201	-2.49	rs1803382	0.043210	-8.85	0.87014	68	3	lasso	0.052645	2.55e-22	-0.91912	3.58e-01	NA	NA	NA	NA	NA
CYBA-out.wgt.RDat	/u/home/t/tboltz/project-ophoff/rna_whole_blood/bulk_TWAS_latest/test_sig_weights_lowcov_bulk//CYBA-out.wgt.RDat	CYBA	16	88717462	88717462	0.09640	rs837763	-2.37	rs4673	0.039631	9.32	-0.43647	67	16	enet	0.069315	4.86e-29	0.31927	7.50e-01	NA	NA	NA	NA	NA
CYLD-out.wgt.RDat	/u/home/t/tboltz/project-ophoff/rna_whole_blood/bulk_TWAS_latest/test_sig_weights_lowcov_bulk//CYLD-out.wgt.RDat	CYLD	16	50775961	50775961	0.06161	rs746702	2.59	rs4785223	0.045284	-8.92	-0.31894	107	13	enet	0.051929	4.92e-22	-0.32275	7.47e-01	NA	NA	NA	NA	NA
DCTN5-out.wgt.RDat	/u/home/t/tboltz/project-ophoff/rna_whole_blood/bulk_TWAS_latest/test_sig_weights_lowcov_bulk//DCTN5-out.wgt.RDat	DCTN5	16	23652787	23652787	0.34552	rs16940361	-3.24	rs7588	0.580840	31.78	-0.07452	138	20	enet	0.596118	0.00e+00	-0.42027	6.74e-01	NA	NA	NA	NA	NA
DCTPP1-out.wgt.RDat	/u/home/t/tboltz/project-ophoff/rna_whole_blood/bulk_TWAS_latest/test_sig_weights_lowcov_bulk//DCTPP1-out.wgt.RDat	DCTPP1	16	30441351	30441351	0.01223	rs12444124	-2.56	rs4787488	0.004263	3.74	1.19815	28	28	blup	0.004758	2.37e-03	0.87362	3.82e-01	NA	NA	NA	NA	NA
DDX11L16-out.wgt.RDat	/u/home/t/tboltz/project-ophoff/rna_whole_blood/bulk_TWAS_latest/test_sig_weights_lowcov_bulk//DDX11L16-out.wgt.RDat	DDX11L16	16	61555	61555	0.04277	rs216596	2.91	rs1045001	0.004285	4.49	2.88463	32	32	blup	0.013914	5.15e-07	1.29083	1.97e-01	NA	NA	NA	NA	NA
DECR2-out.wgt.RDat	/u/home/t/tboltz/project-ophoff/rna_whole_blood/bulk_TWAS_latest/test_sig_weights_lowcov_bulk//DECR2-out.wgt.RDat	DECR2	16	451858	451858	0.06534	rs216596	2.92	rs3852766	0.027263	7.16	-1.84941	64	4	lasso	0.054761	3.62e-23	-1.15167	2.49e-01	NA	NA	NA	NA	NA
DEF8-out.wgt.RDat	/u/home/t/tboltz/project-ophoff/rna_whole_blood/bulk_TWAS_latest/test_sig_weights_lowcov_bulk//DEF8-out.wgt.RDat	DEF8	16	90014333	90014333	0.07321	rs3751688	2.92	rs4442808	0.012134	5.30	-1.04481	81	29	enet	0.022634	1.92e-10	0.19985	8.42e-01	NA	NA	NA	NA	NA
DEXI-out.wgt.RDat	/u/home/t/tboltz/project-ophoff/rna_whole_blood/bulk_TWAS_latest/test_sig_weights_lowcov_bulk//DEXI-out.wgt.RDat	DEXI	16	11036325	11036325	0.05545	rs42369	5.19	rs2286975	0.072220	11.25	-2.85957	167	17	enet	0.075347	1.69e-31	-3.38140	7.21e-04	0.000	0.041	0.000	0.944	0.015
DHODH-out.wgt.RDat	/u/home/t/tboltz/project-ophoff/rna_whole_blood/bulk_TWAS_latest/test_sig_weights_lowcov_bulk//DHODH-out.wgt.RDat	DHODH	16	72042487	72042487	0.01058	rs17666993	-3.59	rs1424241	0.001737	-3.87	-0.03830	155	155	blup	0.002743	1.65e-02	1.52789	1.27e-01	NA	NA	NA	NA	NA
DHX38-out.wgt.RDat	/u/home/t/tboltz/project-ophoff/rna_whole_blood/bulk_TWAS_latest/test_sig_weights_lowcov_bulk//DHX38-out.wgt.RDat	DHX38	16	72127512	72127512	0.21165	rs17666993	-3.59	rs11864453	0.190103	18.21	0.39849	158	51	enet	0.202332	3.85e-87	0.54627	5.85e-01	NA	NA	NA	NA	NA
DNAJA2-out.wgt.RDat	/u/home/t/tboltz/project-ophoff/rna_whole_blood/bulk_TWAS_latest/test_sig_weights_lowcov_bulk//DNAJA2-out.wgt.RDat	DNAJA2	16	47007585	47007585	0.02543	rs9922635	2.58	rs7193264	0.002627	4.32	-0.99187	86	86	blup	0.004673	2.57e-03	-1.17433	2.40e-01	NA	NA	NA	NA	NA
DNAJA3-out.wgt.RDat	/u/home/t/tboltz/project-ophoff/rna_whole_blood/bulk_TWAS_latest/test_sig_weights_lowcov_bulk//DNAJA3-out.wgt.RDat	DNAJA3	16	4475806	4475806	0.03433	rs7206142	-3.07	rs2270366	0.021730	7.00	-1.57708	79	4	lasso	0.034621	3.68e-15	-1.36211	1.73e-01	NA	NA	NA	NA	NA
DNASE1-out.wgt.RDat	/u/home/t/tboltz/project-ophoff/rna_whole_blood/bulk_TWAS_latest/test_sig_weights_lowcov_bulk//DNASE1-out.wgt.RDat	DNASE1	16	3661729	3661729	0.29564	rs9934814	2.39	rs11076781	0.066816	-12.28	-1.48534	64	7	lasso	0.129614	2.62e-54	1.04759	2.95e-01	NA	NA	NA	NA	NA
DOK4-out.wgt.RDat	/u/home/t/tboltz/project-ophoff/rna_whole_blood/bulk_TWAS_latest/test_sig_weights_lowcov_bulk//DOK4-out.wgt.RDat	DOK4	16	57521239	57521239	0.08612	rs8323	3.95	rs886434	0.031836	7.76	-0.21880	142	27	enet	0.050961	1.20e-21	1.75218	7.97e-02	NA	NA	NA	NA	NA
DPEP2-out.wgt.RDat	/u/home/t/tboltz/project-ophoff/rna_whole_blood/bulk_TWAS_latest/test_sig_weights_lowcov_bulk//DPEP2-out.wgt.RDat	DPEP2	16	68034489	68034489	0.17386	rs7204192	2.96	rs16957590	0.100563	13.49	0.54352	123	42	enet	0.130491	1.09e-54	1.67074	9.48e-02	NA	NA	NA	NA	NA
DPEP3-out.wgt.RDat	/u/home/t/tboltz/project-ophoff/rna_whole_blood/bulk_TWAS_latest/test_sig_weights_lowcov_bulk//DPEP3-out.wgt.RDat	DPEP3	16	68014452	68014452	0.02118	rs7204192	2.96	rs255052	0.019914	-7.19	2.29808	127	5	lasso	0.028114	1.35e-12	-1.98722	4.69e-02	0.000	0.858	0.000	0.007	0.134
DUS2-out.wgt.RDat	/u/home/t/tboltz/project-ophoff/rna_whole_blood/bulk_TWAS_latest/test_sig_weights_lowcov_bulk//DUS2-out.wgt.RDat	DUS2	16	68021649	68021649	0.09450	rs7204192	2.96	rs7201591	0.162301	16.94	2.03611	123	12	lasso	0.189710	3.10e-81	1.70053	8.90e-02	NA	NA	NA	NA	NA
DYNC1LI2-out.wgt.RDat	/u/home/t/tboltz/project-ophoff/rna_whole_blood/bulk_TWAS_latest/test_sig_weights_lowcov_bulk//DYNC1LI2-out.wgt.RDat	DYNC1LI2	16	66785512	66785512	0.03561	rs11864674	2.40	rs8061930	0.032767	-7.77	0.98899	177	4	lasso	0.031808	4.73e-14	-0.96837	3.33e-01	NA	NA	NA	NA	NA
EARS2-out.wgt.RDat	/u/home/t/tboltz/project-ophoff/rna_whole_blood/bulk_TWAS_latest/test_sig_weights_lowcov_bulk//EARS2-out.wgt.RDat	EARS2	16	23569052	23569052	0.01803	rs16940361	-3.24	rs7186974	0.014983	-5.68	-0.02183	131	131	blup	0.017641	1.76e-08	-0.92462	3.55e-01	NA	NA	NA	NA	NA
EIF3CL-out.wgt.RDat	/u/home/t/tboltz/project-ophoff/rna_whole_blood/bulk_TWAS_latest/test_sig_weights_lowcov_bulk//EIF3CL-out.wgt.RDat	EIF3CL	16	28415200	28415200	0.00778	rs13338487	-1.73	rs7359397	0.012683	4.86	-0.06511	82	2	lasso	0.011086	6.77e-06	-0.05147	9.59e-01	NA	NA	NA	NA	NA
EIF3C-out.wgt.RDat	/u/home/t/tboltz/project-ophoff/rna_whole_blood/bulk_TWAS_latest/test_sig_weights_lowcov_bulk//EIF3C-out.wgt.RDat	EIF3C	16	28699879	28699879	0.03227	rs8045276	1.78	rs7498555	0.021934	6.36	-0.04585	60	60	blup	0.022863	1.56e-10	-0.46948	6.39e-01	NA	NA	NA	NA	NA
ELMO3-out.wgt.RDat	/u/home/t/tboltz/project-ophoff/rna_whole_blood/bulk_TWAS_latest/test_sig_weights_lowcov_bulk//ELMO3-out.wgt.RDat	ELMO3	16	67233014	67233014	0.00879	rs12449157	2.30	rs2233455	0.010768	4.83	0.67351	159	3	lasso	0.010656	1.00e-05	0.65547	5.12e-01	NA	NA	NA	NA	NA
EME2-out.wgt.RDat	/u/home/t/tboltz/project-ophoff/rna_whole_blood/bulk_TWAS_latest/test_sig_weights_lowcov_bulk//EME2-out.wgt.RDat	EME2	16	1822811	1822811	0.08577	rs2235638	2.14	rs2575352	0.073116	11.39	-0.29103	97	2	lasso	0.077517	2.19e-32	-0.00980	9.92e-01	NA	NA	NA	NA	NA
EXOSC6-out.wgt.RDat	/u/home/t/tboltz/project-ophoff/rna_whole_blood/bulk_TWAS_latest/test_sig_weights_lowcov_bulk//EXOSC6-out.wgt.RDat	EXOSC6	16	70285843	70285843	0.23523	rs16970406	2.02	rs1052429	0.121489	14.65	0.40653	39	9	lasso	0.223181	4.24e-97	0.53564	5.92e-01	NA	NA	NA	NA	NA
FAHD1-out.wgt.RDat	/u/home/t/tboltz/project-ophoff/rna_whole_blood/bulk_TWAS_latest/test_sig_weights_lowcov_bulk//FAHD1-out.wgt.RDat	FAHD1	16	1876942	1876942	0.03122	rs2235638	2.14	rs7199384	0.032422	7.70	-1.99747	101	8	enet	0.036850	4.84e-16	-1.90088	5.73e-02	NA	NA	NA	NA	NA
FAM234A-out.wgt.RDat	/u/home/t/tboltz/project-ophoff/rna_whole_blood/bulk_TWAS_latest/test_sig_weights_lowcov_bulk//FAM234A-out.wgt.RDat	FAM234A	16	284520	284520	0.01200	rs216596	2.90	rs216093	0.008705	4.49	2.25604	51	6	enet	0.010850	8.40e-06	2.11271	3.46e-02	0.629	0.348	0.001	0.000	0.022
FANCA-out.wgt.RDat	/u/home/t/tboltz/project-ophoff/rna_whole_blood/bulk_TWAS_latest/test_sig_weights_lowcov_bulk//FANCA-out.wgt.RDat	FANCA	16	89883065	89883065	0.35485	rs3751688	2.92	rs8058895	0.301769	-22.89	0.75476	88	5	lasso	0.392800	1.17e-189	-0.76246	4.46e-01	NA	NA	NA	NA	NA
FLYWCH1-out.wgt.RDat	/u/home/t/tboltz/project-ophoff/rna_whole_blood/bulk_TWAS_latest/test_sig_weights_lowcov_bulk//FLYWCH1-out.wgt.RDat	FLYWCH1	16	2961938	2961938	0.23424	rs7186033	2.22	rs17136161	0.061130	11.15	-1.82617	71	22	enet	0.172309	3.05e-73	-1.22792	2.19e-01	NA	NA	NA	NA	NA
FLYWCH2-out.wgt.RDat	/u/home/t/tboltz/project-ophoff/rna_whole_blood/bulk_TWAS_latest/test_sig_weights_lowcov_bulk//FLYWCH2-out.wgt.RDat	FLYWCH2	16	2933214	2933214	0.07376	rs7186033	2.22	rs9673618	0.084614	12.37	-0.73224	67	4	lasso	0.091833	2.73e-38	-0.86805	3.85e-01	NA	NA	NA	NA	NA
FTO-out.wgt.RDat	/u/home/t/tboltz/project-ophoff/rna_whole_blood/bulk_TWAS_latest/test_sig_weights_lowcov_bulk//FTO-out.wgt.RDat	FTO	16	53735604	53735604	0.02414	rs856973	3.85	rs2665271	0.010439	-4.83	-0.20460	172	3	lasso	0.006949	3.04e-04	0.49245	6.22e-01	NA	NA	NA	NA	NA
FUS-out.wgt.RDat	/u/home/t/tboltz/project-ophoff/rna_whole_blood/bulk_TWAS_latest/test_sig_weights_lowcov_bulk//FUS-out.wgt.RDat	FUS	16	31191431	31191431	0.01403	rs7190018	14.43	rs12929077	0.009442	5.08	-1.38845	111	111	blup	0.012631	1.66e-06	-2.46550	1.37e-02	0.000	0.000	0.086	0.907	0.007
GABARAPL2-out.wgt.RDat	/u/home/t/tboltz/project-ophoff/rna_whole_blood/bulk_TWAS_latest/test_sig_weights_lowcov_bulk//GABARAPL2-out.wgt.RDat	GABARAPL2	16	75600273	75600273	0.05375	rs7195938	-2.40	rs2641803	0.066188	11.14	-1.75392	98	14	enet	0.072234	3.15e-30	-1.69180	9.07e-02	NA	NA	NA	NA	NA
GDE1-out.wgt.RDat	/u/home/t/tboltz/project-ophoff/rna_whole_blood/bulk_TWAS_latest/test_sig_weights_lowcov_bulk//GDE1-out.wgt.RDat	GDE1	16	19533445	19533445	0.10678	rs2072076	-2.81	rs3751821	0.073896	-11.59	2.07011	154	154	blup	0.120138	3.14e-50	-0.72439	4.69e-01	NA	NA	NA	NA	NA
GDPD3-out.wgt.RDat	/u/home/t/tboltz/project-ophoff/rna_whole_blood/bulk_TWAS_latest/test_sig_weights_lowcov_bulk//GDPD3-out.wgt.RDat	GDPD3	16	30124858	30124858	0.04297	rs11150564	1.98	rs7204270	0.025461	-6.89	0.88774	39	9	enet	0.028557	9.01e-13	0.40712	6.84e-01	NA	NA	NA	NA	NA
GGA2-out.wgt.RDat	/u/home/t/tboltz/project-ophoff/rna_whole_blood/bulk_TWAS_latest/test_sig_weights_lowcov_bulk//GGA2-out.wgt.RDat	GGA2	16	23533316	23533316	0.06363	rs16940361	-3.24	rs4967958	0.082951	-12.03	-0.00447	130	3	lasso	0.080046	2.01e-33	0.11017	9.12e-01	NA	NA	NA	NA	NA
GLG1-out.wgt.RDat	/u/home/t/tboltz/project-ophoff/rna_whole_blood/bulk_TWAS_latest/test_sig_weights_lowcov_bulk//GLG1-out.wgt.RDat	GLG1	16	74641042	74641042	0.01635	rs12051108	-2.92	rs7189809	0.012325	5.09	-0.69823	87	4	lasso	0.010118	1.64e-05	-0.89276	3.72e-01	NA	NA	NA	NA	NA
GLYR1-out.wgt.RDat	/u/home/t/tboltz/project-ophoff/rna_whole_blood/bulk_TWAS_latest/test_sig_weights_lowcov_bulk//GLYR1-out.wgt.RDat	GLYR1	16	4897289	4897289	0.02789	rs1045643	1.94	rs6500637	0.002353	-3.85	0.53400	92	92	blup	0.007173	2.47e-04	-2.35681	1.84e-02	0.947	0.051	0.001	0.000	0.001
GOT2-out.wgt.RDat	/u/home/t/tboltz/project-ophoff/rna_whole_blood/bulk_TWAS_latest/test_sig_weights_lowcov_bulk//GOT2-out.wgt.RDat	GOT2	16	58768246	58768246	0.08063	rs7200791	3.45	rs863944	0.087131	12.71	1.31184	178	7	lasso	0.109682	8.91e-46	1.31797	1.88e-01	NA	NA	NA	NA	NA
GSPT1-out.wgt.RDat	/u/home/t/tboltz/project-ophoff/rna_whole_blood/bulk_TWAS_latest/test_sig_weights_lowcov_bulk//GSPT1-out.wgt.RDat	GSPT1	16	12009939	12009939	0.14168	rs13330399	2.60	rs3850997	0.062831	11.24	1.86591	137	51	enet	0.076967	3.68e-32	0.44223	6.58e-01	NA	NA	NA	NA	NA
HAGH-out.wgt.RDat	/u/home/t/tboltz/project-ophoff/rna_whole_blood/bulk_TWAS_latest/test_sig_weights_lowcov_bulk//HAGH-out.wgt.RDat	HAGH	16	1877158	1877158	0.17423	rs2235638	2.14	rs9806945	0.177447	-17.56	-1.42811	101	47	enet	0.199611	7.36e-86	1.67379	9.42e-02	NA	NA	NA	NA	NA
HBM-out.wgt.RDat	/u/home/t/tboltz/project-ophoff/rna_whole_blood/bulk_TWAS_latest/test_sig_weights_lowcov_bulk//HBM-out.wgt.RDat	HBM	16	214481	214481	0.02647	rs216596	2.90	rs11248914	0.007840	5.13	-0.07908	46	46	blup	0.016787	3.81e-08	-0.42549	6.70e-01	NA	NA	NA	NA	NA
HBQ1-out.wgt.RDat	/u/home/t/tboltz/project-ophoff/rna_whole_blood/bulk_TWAS_latest/test_sig_weights_lowcov_bulk//HBQ1-out.wgt.RDat	HBQ1	16	230458	230458	0.07176	rs216596	2.90	rs12719801	-0.000576	-3.56	-0.54463	51	17	enet	0.017831	1.48e-08	0.26792	7.89e-01	NA	NA	NA	NA	NA
HEATR3-out.wgt.RDat	/u/home/t/tboltz/project-ophoff/rna_whole_blood/bulk_TWAS_latest/test_sig_weights_lowcov_bulk//HEATR3-out.wgt.RDat	HEATR3	16	50099881	50099881	0.20470	rs16947741	3.07	rs4785201	0.202909	-18.98	-1.51769	97	8	lasso	0.299908	3.47e-136	2.29476	2.17e-02	0.000	0.977	0.000	0.003	0.020
HERPUD1-out.wgt.RDat	/u/home/t/tboltz/project-ophoff/rna_whole_blood/bulk_TWAS_latest/test_sig_weights_lowcov_bulk//HERPUD1-out.wgt.RDat	HERPUD1	16	56966054	56966054	0.05991	rs8323	3.95	rs1561140	0.068204	10.99	0.59917	143	4	lasso	0.082911	1.34e-34	0.82227	4.11e-01	NA	NA	NA	NA	NA
HP-out.wgt.RDat	/u/home/t/tboltz/project-ophoff/rna_whole_blood/bulk_TWAS_latest/test_sig_weights_lowcov_bulk//HP-out.wgt.RDat	HP	16	72088491	72088491	0.31770	rs17666993	-3.59	rs11864453	0.259058	-21.22	0.39849	159	33	enet	0.369064	2.94e-175	-0.10383	9.17e-01	NA	NA	NA	NA	NA
HSBP1-out.wgt.RDat	/u/home/t/tboltz/project-ophoff/rna_whole_blood/bulk_TWAS_latest/test_sig_weights_lowcov_bulk//HSBP1-out.wgt.RDat	HSBP1	16	83841583	83841583	0.02479	rs12929342	-2.82	rs514995	0.019368	-5.99	-0.82577	262	7	enet	0.021494	5.38e-10	0.67916	4.97e-01	NA	NA	NA	NA	NA
HSD3B7-out.wgt.RDat	/u/home/t/tboltz/project-ophoff/rna_whole_blood/bulk_TWAS_latest/test_sig_weights_lowcov_bulk//HSD3B7-out.wgt.RDat	HSD3B7	16	30996528	30996528	0.01239	rs7190018	14.44	rs2359674	0.007162	-3.73	-1.28198	82	82	blup	0.004129	4.31e-03	6.88264	5.88e-12	0.000	0.000	0.918	0.040	0.041
HSDL1-out.wgt.RDat	/u/home/t/tboltz/project-ophoff/rna_whole_blood/bulk_TWAS_latest/test_sig_weights_lowcov_bulk//HSDL1-out.wgt.RDat	HSDL1	16	84178782	84178782	0.11932	rs4783026	2.41	rs2175248	0.060563	11.23	-0.06059	252	13	enet	0.092151	2.01e-38	-0.56330	5.73e-01	NA	NA	NA	NA	NA
HYDIN-out.wgt.RDat	/u/home/t/tboltz/project-ophoff/rna_whole_blood/bulk_TWAS_latest/test_sig_weights_lowcov_bulk//HYDIN-out.wgt.RDat	HYDIN	16	71264625	71264625	0.03814	rs3094450	2.09	rs2303256	0.004506	4.08	0.34537	102	38	enet	0.013960	4.94e-07	2.25230	2.43e-02	0.915	0.082	0.001	0.000	0.002
IFT140-out.wgt.RDat	/u/home/t/tboltz/project-ophoff/rna_whole_blood/bulk_TWAS_latest/test_sig_weights_lowcov_bulk//IFT140-out.wgt.RDat	IFT140	16	1662073	1662073	0.01223	rs2235638	2.14	rs10903010	0.000983	-4.11	-0.35186	102	102	blup	0.003087	1.18e-02	1.17350	2.41e-01	NA	NA	NA	NA	NA
IGSF6-out.wgt.RDat	/u/home/t/tboltz/project-ophoff/rna_whole_blood/bulk_TWAS_latest/test_sig_weights_lowcov_bulk//IGSF6-out.wgt.RDat	IGSF6	16	21663929	21663929	0.02011	rs3759985	1.50	rs42750	0.006140	4.05	-0.13200	36	11	enet	0.012806	1.41e-06	-0.02700	9.78e-01	NA	NA	NA	NA	NA
IL21R-out.wgt.RDat	/u/home/t/tboltz/project-ophoff/rna_whole_blood/bulk_TWAS_latest/test_sig_weights_lowcov_bulk//IL21R-out.wgt.RDat	IL21R	16	27413495	27413495	0.07783	rs9941065	-2.32	rs2239928	0.083713	-12.12	1.23246	79	3	lasso	0.095613	7.28e-40	-0.89019	3.73e-01	NA	NA	NA	NA	NA
IL32-out.wgt.RDat	/u/home/t/tboltz/project-ophoff/rna_whole_blood/bulk_TWAS_latest/test_sig_weights_lowcov_bulk//IL32-out.wgt.RDat	IL32	16	3115298	3115298	0.15940	rs7186033	2.22	rs1004792	0.044248	-8.82	-1.48588	82	25	enet	0.076885	3.98e-32	1.90292	5.71e-02	NA	NA	NA	NA	NA
IL4R-out.wgt.RDat	/u/home/t/tboltz/project-ophoff/rna_whole_blood/bulk_TWAS_latest/test_sig_weights_lowcov_bulk//IL4R-out.wgt.RDat	IL4R	16	27324989	27324989	0.14163	rs8052382	1.99	rs2057768	0.061617	-10.49	0.26395	82	27	enet	0.114928	5.28e-48	-0.82200	4.11e-01	NA	NA	NA	NA	NA
INO80E-out.wgt.RDat	/u/home/t/tboltz/project-ophoff/rna_whole_blood/bulk_TWAS_latest/test_sig_weights_lowcov_bulk//INO80E-out.wgt.RDat	INO80E	16	30007036	30007036	0.08683	rs11150564	1.98	rs12931955	0.084460	12.19	1.23863	38	2	lasso	0.084784	2.26e-35	1.08724	2.77e-01	NA	NA	NA	NA	NA
IST1-out.wgt.RDat	/u/home/t/tboltz/project-ophoff/rna_whole_blood/bulk_TWAS_latest/test_sig_weights_lowcov_bulk//IST1-out.wgt.RDat	IST1	16	71879899	71879899	0.02806	rs17666993	-3.59	rs9932707	0.009789	5.81	-0.12904	166	166	blup	0.017235	2.54e-08	0.18231	8.55e-01	NA	NA	NA	NA	NA
ITGAD-out.wgt.RDat	/u/home/t/tboltz/project-ophoff/rna_whole_blood/bulk_TWAS_latest/test_sig_weights_lowcov_bulk//ITGAD-out.wgt.RDat	ITGAD	16	31404656	31404656	0.06984	rs7190018	14.44	rs8060268	0.007760	-5.65	-2.27329	134	16	enet	0.038539	1.04e-16	2.01670	4.37e-02	0.000	0.000	0.001	0.998	0.000
ITGAM-out.wgt.RDat	/u/home/t/tboltz/project-ophoff/rna_whole_blood/bulk_TWAS_latest/test_sig_weights_lowcov_bulk//ITGAM-out.wgt.RDat	ITGAM	16	31271288	31271288	0.03136	rs7190018	14.43	rs11150612	0.018956	-5.91	-6.89477	130	6	lasso	0.017364	2.26e-08	9.85625	6.44e-23	0.000	0.000	0.002	0.886	0.112
ITGAX-out.wgt.RDat	/u/home/t/tboltz/project-ophoff/rna_whole_blood/bulk_TWAS_latest/test_sig_weights_lowcov_bulk//ITGAX-out.wgt.RDat	ITGAX	16	31366455	31366455	0.38798	rs7190018	14.44	rs8060268	0.403619	-26.47	-2.27329	134	21	enet	0.420635	2.78e-207	1.11179	2.66e-01	NA	NA	NA	NA	NA
ITPRIPL2-out.wgt.RDat	/u/home/t/tboltz/project-ophoff/rna_whole_blood/bulk_TWAS_latest/test_sig_weights_lowcov_bulk//ITPRIPL2-out.wgt.RDat	ITPRIPL2	16	19125254	19125254	0.04704	rs2072076	-2.81	rs11074363	0.016804	5.66	0.92717	124	14	enet	0.014217	3.92e-07	1.02006	3.08e-01	NA	NA	NA	NA	NA
JPT2-out.wgt.RDat	/u/home/t/tboltz/project-ophoff/rna_whole_blood/bulk_TWAS_latest/test_sig_weights_lowcov_bulk//JPT2-out.wgt.RDat	JPT2	16	1728257	1728257	0.01999	rs2235638	2.14	rs2281230	0.003872	-4.16	0.54504	101	16	enet	0.015435	1.30e-07	1.29165	1.96e-01	NA	NA	NA	NA	NA
KARS1-out.wgt.RDat	/u/home/t/tboltz/project-ophoff/rna_whole_blood/bulk_TWAS_latest/test_sig_weights_lowcov_bulk//KARS1-out.wgt.RDat	KARS1	16	75681577	75681577	0.01624	rs7195938	-2.40	rs8053257	0.012943	4.96	-1.42811	91	4	lasso	0.015111	1.74e-07	-0.80942	4.18e-01	NA	NA	NA	NA	NA
KIAA0513-out.wgt.RDat	/u/home/t/tboltz/project-ophoff/rna_whole_blood/bulk_TWAS_latest/test_sig_weights_lowcov_bulk//KIAA0513-out.wgt.RDat	KIAA0513	16	85061357	85061357	0.25925	rs16974538	-2.73	rs16975170	0.187117	18.22	1.20923	119	18	enet	0.211709	1.38e-91	1.16273	2.45e-01	NA	NA	NA	NA	NA
KLHDC4-out.wgt.RDat	/u/home/t/tboltz/project-ophoff/rna_whole_blood/bulk_TWAS_latest/test_sig_weights_lowcov_bulk//KLHDC4-out.wgt.RDat	KLHDC4	16	87799598	87799598	0.07707	rs4843783	-2.04	rs17699859	0.054972	-9.93	1.08428	94	2	lasso	0.058612	1.03e-24	-1.19663	2.31e-01	NA	NA	NA	NA	NA
KLHL36-out.wgt.RDat	/u/home/t/tboltz/project-ophoff/rna_whole_blood/bulk_TWAS_latest/test_sig_weights_lowcov_bulk//KLHL36-out.wgt.RDat	KLHL36	16	84682117	84682117	0.20836	rs16974538	-2.73	rs12928590	0.161291	-17.01	-0.52364	181	7	lasso	0.244652	1.23e-107	0.01379	9.89e-01	NA	NA	NA	NA	NA
KNOP1-out.wgt.RDat	/u/home/t/tboltz/project-ophoff/rna_whole_blood/bulk_TWAS_latest/test_sig_weights_lowcov_bulk//KNOP1-out.wgt.RDat	KNOP1	16	19729549	19729549	0.01597	rs2072076	-2.81	rs16951276	0.010036	4.42	-0.56886	171	2	lasso	0.008162	9.89e-05	-0.59065	5.55e-01	NA	NA	NA	NA	NA
LDAF1-out.wgt.RDat	/u/home/t/tboltz/project-ophoff/rna_whole_blood/bulk_TWAS_latest/test_sig_weights_lowcov_bulk//LDAF1-out.wgt.RDat	LDAF1	16	21169698	21169698	0.03429	rs16970500	-2.03	rs4783381	0.021836	-6.25	-0.48563	80	4	lasso	0.023497	8.78e-11	0.71585	4.74e-01	NA	NA	NA	NA	NA
LDHD-out.wgt.RDat	/u/home/t/tboltz/project-ophoff/rna_whole_blood/bulk_TWAS_latest/test_sig_weights_lowcov_bulk//LDHD-out.wgt.RDat	LDHD	16	75150669	75150669	0.02087	rs12051108	-2.92	rs9939124	0.005548	-4.74	0.84789	88	4	lasso	0.010907	7.97e-06	-0.91686	3.59e-01	NA	NA	NA	NA	NA
LINC02175-out.wgt.RDat	/u/home/t/tboltz/project-ophoff/rna_whole_blood/bulk_TWAS_latest/test_sig_weights_lowcov_bulk//LINC02175-out.wgt.RDat	LINC02175	16	25078258	25078258	0.04688	rs1363746	2.61	rs7498149	0.018040	-5.81	0.42078	89	3	lasso	0.016033	7.54e-08	-0.58267	5.60e-01	NA	NA	NA	NA	NA
LITAF-out.wgt.RDat	/u/home/t/tboltz/project-ophoff/rna_whole_blood/bulk_TWAS_latest/test_sig_weights_lowcov_bulk//LITAF-out.wgt.RDat	LITAF	16	11730237	11730237	0.04900	rs27965	5.09	rs3743582	0.024593	-6.61	-1.27664	147	4	lasso	0.030872	1.10e-13	1.12445	2.61e-01	NA	NA	NA	NA	NA
LMF1-out.wgt.RDat	/u/home/t/tboltz/project-ophoff/rna_whole_blood/bulk_TWAS_latest/test_sig_weights_lowcov_bulk//LMF1-out.wgt.RDat	LMF1	16	1031318	1031318	0.01565	rs2744148	-3.00	rs9746456	0.014998	6.13	-0.22044	68	8	enet	0.018504	8.05e-09	-0.16487	8.69e-01	NA	NA	NA	NA	NA
LOC102724163-out.wgt.RDat	/u/home/t/tboltz/project-ophoff/rna_whole_blood/bulk_TWAS_latest/test_sig_weights_lowcov_bulk//LOC102724163-out.wgt.RDat	LOC102724163	16	83841439	83841439	0.05299	rs12929342	-2.82	rs460796	0.031742	-7.67	-0.29084	262	8	lasso	0.036683	5.64e-16	0.04194	9.67e-01	NA	NA	NA	NA	NA
LOC400499-out.wgt.RDat	/u/home/t/tboltz/project-ophoff/rna_whole_blood/bulk_TWAS_latest/test_sig_weights_lowcov_bulk//LOC400499-out.wgt.RDat	LOC400499	16	11621101	11621101	0.15943	rs7204643	-5.11	rs3784924	0.053605	-9.73	-0.79452	149	28	enet	0.067586	2.44e-28	0.71584	4.74e-01	NA	NA	NA	NA	NA
LOC554206-out.wgt.RDat	/u/home/t/tboltz/project-ophoff/rna_whole_blood/bulk_TWAS_latest/test_sig_weights_lowcov_bulk//LOC554206-out.wgt.RDat	LOC554206	16	25043065	25043065	0.04461	rs1363746	2.61	rs7498149	0.042966	-8.79	0.42078	95	1	lasso	0.042349	3.22e-18	-0.42078	6.74e-01	NA	NA	NA	NA	NA
LOC643802-out.wgt.RDat	/u/home/t/tboltz/project-ophoff/rna_whole_blood/bulk_TWAS_latest/test_sig_weights_lowcov_bulk//LOC643802-out.wgt.RDat	LOC643802	16	53406995	53406995	0.02863	rs2024449	-2.39	rs7196647	0.002859	-3.84	0.77237	160	160	blup	0.008766	5.67e-05	0.74942	4.54e-01	NA	NA	NA	NA	NA
LONP2-out.wgt.RDat	/u/home/t/tboltz/project-ophoff/rna_whole_blood/bulk_TWAS_latest/test_sig_weights_lowcov_bulk//LONP2-out.wgt.RDat	LONP2	16	48278211	48278211	0.55194	rs12443685	-2.56	rs8047091	0.172634	-17.58	0.76213	106	36	enet	0.318796	1.84e-146	0.42150	6.73e-01	NA	NA	NA	NA	NA
LPCAT2-out.wgt.RDat	/u/home/t/tboltz/project-ophoff/rna_whole_blood/bulk_TWAS_latest/test_sig_weights_lowcov_bulk//LPCAT2-out.wgt.RDat	LPCAT2	16	55542984	55542984	0.07333	rs8047859	2.38	rs1501995	0.029429	-8.61	1.15160	208	12	enet	0.064224	5.61e-27	-0.39561	6.92e-01	NA	NA	NA	NA	NA
LRRC29-out.wgt.RDat	/u/home/t/tboltz/project-ophoff/rna_whole_blood/bulk_TWAS_latest/test_sig_weights_lowcov_bulk//LRRC29-out.wgt.RDat	LRRC29	16	67260951	67260951	0.02349	rs4474673	2.48	rs16957004	0.002711	3.79	0.79861	159	7	lasso	0.011122	6.55e-06	0.29104	7.71e-01	NA	NA	NA	NA	NA
MAP1LC3B-out.wgt.RDat	/u/home/t/tboltz/project-ophoff/rna_whole_blood/bulk_TWAS_latest/test_sig_weights_lowcov_bulk//MAP1LC3B-out.wgt.RDat	MAP1LC3B	16	87417559	87417559	0.04224	rs4625729	2.01	rs2042395	0.022337	-6.53	1.36536	105	4	lasso	0.020508	1.31e-09	-1.36008	1.74e-01	NA	NA	NA	NA	NA
MAPK3-out.wgt.RDat	/u/home/t/tboltz/project-ophoff/rna_whole_blood/bulk_TWAS_latest/test_sig_weights_lowcov_bulk//MAPK3-out.wgt.RDat	MAPK3	16	30134827	30134827	0.12551	rs11150564	1.98	rs7204270	0.074344	-11.43	0.88774	39	7	lasso	0.080492	1.32e-33	-0.37861	7.05e-01	NA	NA	NA	NA	NA
MAPK8IP3-out.wgt.RDat	/u/home/t/tboltz/project-ophoff/rna_whole_blood/bulk_TWAS_latest/test_sig_weights_lowcov_bulk//MAPK8IP3-out.wgt.RDat	MAPK8IP3	16	1756184	1756184	0.01097	rs2235638	2.14	rs2745170	0.004373	4.38	0.78102	102	2	lasso	0.005268	1.46e-03	0.82102	4.12e-01	NA	NA	NA	NA	NA
MARF1-out.wgt.RDat	/u/home/t/tboltz/project-ophoff/rna_whole_blood/bulk_TWAS_latest/test_sig_weights_lowcov_bulk//MARF1-out.wgt.RDat	MARF1	16	15737011	15737011	0.03151	rs3851705	-2.96	rs12449163	0.018572	-6.44	0.42925	132	5	lasso	0.027443	2.47e-12	-0.77496	4.38e-01	NA	NA	NA	NA	NA
MBTPS1-out.wgt.RDat	/u/home/t/tboltz/project-ophoff/rna_whole_blood/bulk_TWAS_latest/test_sig_weights_lowcov_bulk//MBTPS1-out.wgt.RDat	MBTPS1	16	84150547	84150547	0.13085	rs4783026	2.41	rs2175248	0.054332	10.69	-0.06059	262	26	enet	0.087016	2.71e-36	-0.90684	3.64e-01	NA	NA	NA	NA	NA
MC1R-out.wgt.RDat	/u/home/t/tboltz/project-ophoff/rna_whole_blood/bulk_TWAS_latest/test_sig_weights_lowcov_bulk//MC1R-out.wgt.RDat	MC1R	16	89979826	89979826	0.05937	rs3751688	2.92	rs12919804	0.092081	12.74	-0.38333	82	3	lasso	0.091621	3.34e-38	-0.44375	6.57e-01	NA	NA	NA	NA	NA
MEAK7-out.wgt.RDat	/u/home/t/tboltz/project-ophoff/rna_whole_blood/bulk_TWAS_latest/test_sig_weights_lowcov_bulk//MEAK7-out.wgt.RDat	MEAK7	16	84587639	84587639	0.04342	rs16974538	-2.73	rs7191339	0.023870	6.68	-0.26248	175	20	enet	0.023481	8.91e-11	-0.07228	9.42e-01	NA	NA	NA	NA	NA
MEFV-out.wgt.RDat	/u/home/t/tboltz/project-ophoff/rna_whole_blood/bulk_TWAS_latest/test_sig_weights_lowcov_bulk//MEFV-out.wgt.RDat	MEFV	16	3306627	3306627	0.44367	rs9934814	2.29	rs224225	0.263725	-21.37	2.14319	90	5	lasso	0.278270	9.52e-125	-2.00648	4.48e-02	0.000	0.940	0.000	0.001	0.059
METTL26-out.wgt.RDat	/u/home/t/tboltz/project-ophoff/rna_whole_blood/bulk_TWAS_latest/test_sig_weights_lowcov_bulk//METTL26-out.wgt.RDat	METTL26	16	686366	686366	0.03652	rs448653	-3.03	rs4984907	0.039224	8.38	0.59956	74	5	lasso	0.036653	5.79e-16	0.50390	6.14e-01	NA	NA	NA	NA	NA
METTL9-out.wgt.RDat	/u/home/t/tboltz/project-ophoff/rna_whole_blood/bulk_TWAS_latest/test_sig_weights_lowcov_bulk//METTL9-out.wgt.RDat	METTL9	16	21608539	21608539	0.20717	rs16970950	1.51	rs42750	0.122871	14.66	-0.13200	42	4	lasso	0.122410	3.34e-51	-0.13539	8.92e-01	NA	NA	NA	NA	NA
MGRN1-out.wgt.RDat	/u/home/t/tboltz/project-ophoff/rna_whole_blood/bulk_TWAS_latest/test_sig_weights_lowcov_bulk//MGRN1-out.wgt.RDat	MGRN1	16	4666494	4666494	0.04433	rs7206142	-3.07	rs1659495	0.033658	7.91	-0.59090	86	5	lasso	0.038441	1.14e-16	-0.09237	9.26e-01	NA	NA	NA	NA	NA
MLKL-out.wgt.RDat	/u/home/t/tboltz/project-ophoff/rna_whole_blood/bulk_TWAS_latest/test_sig_weights_lowcov_bulk//MLKL-out.wgt.RDat	MLKL	16	74734858	74734858	0.11719	rs12051108	-2.92	rs8045848	0.019317	6.17	-0.45592	94	33	enet	0.050691	1.54e-21	1.61472	1.06e-01	NA	NA	NA	NA	NA
MMP25-out.wgt.RDat	/u/home/t/tboltz/project-ophoff/rna_whole_blood/bulk_TWAS_latest/test_sig_weights_lowcov_bulk//MMP25-out.wgt.RDat	MMP25	16	3096562	3096562	0.32363	rs35402060	-2.25	rs2360166	0.156076	16.50	0.76269	81	42	enet	0.199541	7.93e-86	0.23086	8.17e-01	NA	NA	NA	NA	NA
MON1B-out.wgt.RDat	/u/home/t/tboltz/project-ophoff/rna_whole_blood/bulk_TWAS_latest/test_sig_weights_lowcov_bulk//MON1B-out.wgt.RDat	MON1B	16	77224732	77224732	0.17968	rs10871328	-2.65	rs2232497	0.084009	-12.71	0.67964	275	11	lasso	0.148982	8.79e-63	0.04113	9.67e-01	NA	NA	NA	NA	NA
MPG-out.wgt.RDat	/u/home/t/tboltz/project-ophoff/rna_whole_blood/bulk_TWAS_latest/test_sig_weights_lowcov_bulk//MPG-out.wgt.RDat	MPG	16	127006	127006	0.01368	rs216596	2.91	rs216093	0.013041	-5.17	2.25604	34	3	enet	0.011379	5.18e-06	-2.06634	3.88e-02	0.059	0.886	0.000	0.001	0.054
MPHOSPH6-out.wgt.RDat	/u/home/t/tboltz/project-ophoff/rna_whole_blood/bulk_TWAS_latest/test_sig_weights_lowcov_bulk//MPHOSPH6-out.wgt.RDat	MPHOSPH6	16	82203829	82203829	0.14445	rs11640294	3.00	rs12598637	0.198408	18.56	1.44561	224	41	enet	0.218332	9.26e-95	1.65907	9.71e-02	NA	NA	NA	NA	NA
MRPS34-out.wgt.RDat	/u/home/t/tboltz/project-ophoff/rna_whole_blood/bulk_TWAS_latest/test_sig_weights_lowcov_bulk//MRPS34-out.wgt.RDat	MRPS34	16	1823156	1823156	0.04383	rs2235638	2.14	rs12149777	0.013268	5.34	0.79412	97	10	enet	0.022897	1.51e-10	0.14832	8.82e-01	NA	NA	NA	NA	NA
MT1E-out.wgt.RDat	/u/home/t/tboltz/project-ophoff/rna_whole_blood/bulk_TWAS_latest/test_sig_weights_lowcov_bulk//MT1E-out.wgt.RDat	MT1E	16	56659387	56659387	0.17622	rs3764261	-3.33	rs12444489	0.025138	-6.85	1.88902	148	37	enet	0.068684	8.76e-29	-1.12584	2.60e-01	NA	NA	NA	NA	NA
MT1F-out.wgt.RDat	/u/home/t/tboltz/project-ophoff/rna_whole_blood/bulk_TWAS_latest/test_sig_weights_lowcov_bulk//MT1F-out.wgt.RDat	MT1F	16	56691871	56691871	0.03188	rs3764261	-3.33	rs8064100	0.022090	6.71	0.21119	141	2	lasso	0.017890	1.40e-08	0.14422	8.85e-01	NA	NA	NA	NA	NA
MT2A-out.wgt.RDat	/u/home/t/tboltz/project-ophoff/rna_whole_blood/bulk_TWAS_latest/test_sig_weights_lowcov_bulk//MT2A-out.wgt.RDat	MT2A	16	56642496	56642496	0.11648	rs3764261	-3.33	rs12444489	0.048288	-9.21	1.88902	154	24	enet	0.064751	3.44e-27	-1.24112	2.15e-01	NA	NA	NA	NA	NA
MVP-out.wgt.RDat	/u/home/t/tboltz/project-ophoff/rna_whole_blood/bulk_TWAS_latest/test_sig_weights_lowcov_bulk//MVP-out.wgt.RDat	MVP	16	29831715	29831715	0.04403	rs11150564	1.98	rs9938630	0.093053	12.90	-0.54445	27	1	lasso	0.090318	1.16e-37	-0.54445	5.86e-01	NA	NA	NA	NA	NA
NAA60-out.wgt.RDat	/u/home/t/tboltz/project-ophoff/rna_whole_blood/bulk_TWAS_latest/test_sig_weights_lowcov_bulk//NAA60-out.wgt.RDat	NAA60	16	3493649	3493649	0.00927	NA	NA	NA	NA	NA	NA	75	0	lasso	0.006298	5.57e-04	NA	NA	NA	NA	NA	NA	NA
NAE1-out.wgt.RDat	/u/home/t/tboltz/project-ophoff/rna_whole_blood/bulk_TWAS_latest/test_sig_weights_lowcov_bulk//NAE1-out.wgt.RDat	NAE1	16	66907159	66907159	0.01419	rs3848290	1.57	rs456787	0.009991	5.10	-1.22916	177	8	enet	0.007846	1.32e-04	-0.95486	3.40e-01	NA	NA	NA	NA	NA
NAGPA-out.wgt.RDat	/u/home/t/tboltz/project-ophoff/rna_whole_blood/bulk_TWAS_latest/test_sig_weights_lowcov_bulk//NAGPA-out.wgt.RDat	NAGPA	16	5084142	5084142	0.03579	rs1045643	1.94	rs7188856	0.035839	-8.09	0.48677	77	6	lasso	0.035985	1.06e-15	-0.24974	8.03e-01	NA	NA	NA	NA	NA
NDE1-out.wgt.RDat	/u/home/t/tboltz/project-ophoff/rna_whole_blood/bulk_TWAS_latest/test_sig_weights_lowcov_bulk//NDE1-out.wgt.RDat	NDE1	16	15737124	15737124	0.09912	rs3851705	-2.96	rs4541094	0.034642	-8.21	0.56006	132	14	enet	0.049456	4.79e-21	-0.92537	3.55e-01	NA	NA	NA	NA	NA
NFATC3-out.wgt.RDat	/u/home/t/tboltz/project-ophoff/rna_whole_blood/bulk_TWAS_latest/test_sig_weights_lowcov_bulk//NFATC3-out.wgt.RDat	NFATC3	16	68118654	68118654	0.00944	rs7204192	2.96	rs1073632	0.006509	-4.13	-0.44024	122	122	blup	0.005198	1.56e-03	0.72091	4.71e-01	NA	NA	NA	NA	NA
NIP7-out.wgt.RDat	/u/home/t/tboltz/project-ophoff/rna_whole_blood/bulk_TWAS_latest/test_sig_weights_lowcov_bulk//NIP7-out.wgt.RDat	NIP7	16	69373471	69373471	0.03609	rs8061222	1.99	rs1541979	0.026151	-6.87	1.18891	90	2	lasso	0.024591	3.27e-11	-1.19446	2.32e-01	NA	NA	NA	NA	NA
NLRC3-out.wgt.RDat	/u/home/t/tboltz/project-ophoff/rna_whole_blood/bulk_TWAS_latest/test_sig_weights_lowcov_bulk//NLRC3-out.wgt.RDat	NLRC3	16	3627404	3627404	0.04434	rs7186033	2.22	rs13335490	0.052542	9.75	0.09054	68	4	lasso	0.051004	1.15e-21	0.16567	8.68e-01	NA	NA	NA	NA	NA
NLRC5-out.wgt.RDat	/u/home/t/tboltz/project-ophoff/rna_whole_blood/bulk_TWAS_latest/test_sig_weights_lowcov_bulk//NLRC5-out.wgt.RDat	NLRC5	16	57023397	57023397	0.28195	rs8323	3.95	rs821470	0.181383	17.80	-0.15623	143	22	enet	0.232289	1.56e-101	-0.21999	8.26e-01	NA	NA	NA	NA	NA
NME4-out.wgt.RDat	/u/home/t/tboltz/project-ophoff/rna_whole_blood/bulk_TWAS_latest/test_sig_weights_lowcov_bulk//NME4-out.wgt.RDat	NME4	16	446725	446725	0.08766	rs216596	2.92	rs12926123	0.060233	10.30	-1.02175	62	25	enet	0.092492	1.45e-38	-1.49772	1.34e-01	NA	NA	NA	NA	NA
NMRAL1-out.wgt.RDat	/u/home/t/tboltz/project-ophoff/rna_whole_blood/bulk_TWAS_latest/test_sig_weights_lowcov_bulk//NMRAL1-out.wgt.RDat	NMRAL1	16	4545764	4545764	0.09928	rs7206142	-3.07	rs6500596	0.096855	13.12	-0.67257	78	7	lasso	0.166853	9.05e-71	0.29837	7.65e-01	NA	NA	NA	NA	NA
NOMO2-out.wgt.RDat	/u/home/t/tboltz/project-ophoff/rna_whole_blood/bulk_TWAS_latest/test_sig_weights_lowcov_bulk//NOMO2-out.wgt.RDat	NOMO2	16	18573533	18573533	0.01372	rs8056733	1.62	rs9284326	0.011189	-4.57	-0.45340	17	2	lasso	0.010232	1.48e-05	0.41582	6.78e-01	NA	NA	NA	NA	NA
NOMO3-out.wgt.RDat	/u/home/t/tboltz/project-ophoff/rna_whole_blood/bulk_TWAS_latest/test_sig_weights_lowcov_bulk//NOMO3-out.wgt.RDat	NOMO3	16	16326385	16326385	0.12710	rs3851705	-2.96	rs212622	0.020667	-6.21	1.48345	120	37	enet	0.050711	1.51e-21	-1.67225	9.45e-02	NA	NA	NA	NA	NA
NPIPA5-out.wgt.RDat	/u/home/t/tboltz/project-ophoff/rna_whole_blood/bulk_TWAS_latest/test_sig_weights_lowcov_bulk//NPIPA5-out.wgt.RDat	NPIPA5	16	15474904	15474904	0.11274	rs3851705	-2.96	rs10521101	0.018991	-7.19	-1.61695	69	21	enet	0.068141	1.46e-28	0.31255	7.55e-01	NA	NA	NA	NA	NA
NPIPB12-out.wgt.RDat	/u/home/t/tboltz/project-ophoff/rna_whole_blood/bulk_TWAS_latest/test_sig_weights_lowcov_bulk//NPIPB12-out.wgt.RDat	NPIPB12	16	29517320	29517320	0.00811	rs11150564	1.98	rs9938630	0.002685	3.82	-0.56499	32	32	blup	0.007710	1.50e-04	-1.07560	2.82e-01	NA	NA	NA	NA	NA
NPIPB13-out.wgt.RDat	/u/home/t/tboltz/project-ophoff/rna_whole_blood/bulk_TWAS_latest/test_sig_weights_lowcov_bulk//NPIPB13-out.wgt.RDat	NPIPB13	16	30265831	30265831	0.09099	rs12444124	-3.47	rs7204270	0.073724	12.11	0.88774	34	4	lasso	0.093027	8.70e-39	0.52981	5.96e-01	NA	NA	NA	NA	NA
NPIPP1-out.wgt.RDat	/u/home/t/tboltz/project-ophoff/rna_whole_blood/bulk_TWAS_latest/test_sig_weights_lowcov_bulk//NPIPP1-out.wgt.RDat	NPIPP1	16	15217355	15217355	0.01553	rs1107142	-2.01	rs2280018	0.009690	4.74	0.86443	20	6	enet	0.008601	6.60e-05	0.48094	6.31e-01	NA	NA	NA	NA	NA
NPRL3-out.wgt.RDat	/u/home/t/tboltz/project-ophoff/rna_whole_blood/bulk_TWAS_latest/test_sig_weights_lowcov_bulk//NPRL3-out.wgt.RDat	NPRL3	16	188859	188859	0.22942	rs216596	2.91	rs2562189	0.065957	10.80	-1.12783	38	22	enet	0.127198	2.90e-53	-0.24562	8.06e-01	NA	NA	NA	NA	NA
NQO1-out.wgt.RDat	/u/home/t/tboltz/project-ophoff/rna_whole_blood/bulk_TWAS_latest/test_sig_weights_lowcov_bulk//NQO1-out.wgt.RDat	NQO1	16	69760571	69760571	0.00519	rs8061222	1.99	rs4247109	0.006483	4.19	0.25836	75	2	lasso	0.006594	4.23e-04	0.25899	7.96e-01	NA	NA	NA	NA	NA
NTAN1-out.wgt.RDat	/u/home/t/tboltz/project-ophoff/rna_whole_blood/bulk_TWAS_latest/test_sig_weights_lowcov_bulk//NTAN1-out.wgt.RDat	NTAN1	16	15149936	15149936	0.04387	rs7404843	1.06	rs4985147	0.018481	5.93	0.78416	16	16	blup	0.023556	8.32e-11	0.37687	7.06e-01	NA	NA	NA	NA	NA
NUDT21-out.wgt.RDat	/u/home/t/tboltz/project-ophoff/rna_whole_blood/bulk_TWAS_latest/test_sig_weights_lowcov_bulk//NUDT21-out.wgt.RDat	NUDT21	16	56486111	56486111	0.01454	rs2432540	3.23	rs7200888	0.005731	4.62	-1.48283	150	150	blup	0.007208	2.39e-04	-2.05421	4.00e-02	0.412	0.521	0.002	0.003	0.061
NUDT7-out.wgt.RDat	/u/home/t/tboltz/project-ophoff/rna_whole_blood/bulk_TWAS_latest/test_sig_weights_lowcov_bulk//NUDT7-out.wgt.RDat	NUDT7	16	77756389	77756389	0.17951	rs7190335	2.32	rs8058941	0.072472	12.18	0.11640	255	39	enet	0.149292	6.41e-63	-0.16441	8.69e-01	NA	NA	NA	NA	NA
OGFOD1-out.wgt.RDat	/u/home/t/tboltz/project-ophoff/rna_whole_blood/bulk_TWAS_latest/test_sig_weights_lowcov_bulk//OGFOD1-out.wgt.RDat	OGFOD1	16	56485433	56485433	0.02739	rs2432540	3.23	rs7206796	0.003312	4.46	-1.15888	151	15	enet	0.014562	2.86e-07	-0.21843	8.27e-01	NA	NA	NA	NA	NA
OSGIN1-out.wgt.RDat	/u/home/t/tboltz/project-ophoff/rna_whole_blood/bulk_TWAS_latest/test_sig_weights_lowcov_bulk//OSGIN1-out.wgt.RDat	OSGIN1	16	83964916	83964916	0.02162	rs13333300	2.38	rs9933734	0.000334	-3.57	1.40764	260	260	blup	0.004926	2.02e-03	-1.35851	1.74e-01	NA	NA	NA	NA	NA
PAGR1-out.wgt.RDat	/u/home/t/tboltz/project-ophoff/rna_whole_blood/bulk_TWAS_latest/test_sig_weights_lowcov_bulk//PAGR1-out.wgt.RDat	PAGR1	16	29827473	29827473	0.00611	rs11150564	1.98	rs1045968	0.006948	3.74	-0.37928	27	2	lasso	0.006750	3.66e-04	-0.38380	7.01e-01	NA	NA	NA	NA	NA
PAQR4-out.wgt.RDat	/u/home/t/tboltz/project-ophoff/rna_whole_blood/bulk_TWAS_latest/test_sig_weights_lowcov_bulk//PAQR4-out.wgt.RDat	PAQR4	16	3019271	3019271	0.03839	rs7186033	2.22	rs6500763	0.034598	8.03	0.59193	80	4	lasso	0.032167	3.41e-14	0.68249	4.95e-01	NA	NA	NA	NA	NA
PDF-out.wgt.RDat	/u/home/t/tboltz/project-ophoff/rna_whole_blood/bulk_TWAS_latest/test_sig_weights_lowcov_bulk//PDF-out.wgt.RDat	PDF	16	69364491	69364491	0.01791	rs8061222	1.99	rs1541979	0.017578	-5.63	1.18891	89	2	lasso	0.015327	1.43e-07	-1.31307	1.89e-01	NA	NA	NA	NA	NA
PDPK1-out.wgt.RDat	/u/home/t/tboltz/project-ophoff/rna_whole_blood/bulk_TWAS_latest/test_sig_weights_lowcov_bulk//PDPK1-out.wgt.RDat	PDPK1	16	2587980	2587980	0.01369	rs3094773	1.99	rs11642783	0.010105	4.55	1.01711	43	7	enet	0.007356	2.08e-04	0.17320	8.62e-01	NA	NA	NA	NA	NA
PDPR2P-out.wgt.RDat	/u/home/t/tboltz/project-ophoff/rna_whole_blood/bulk_TWAS_latest/test_sig_weights_lowcov_bulk//PDPR2P-out.wgt.RDat	PDPR2P	16	74394757	74394757	0.09186	rs11647029	2.78	rs2303275	0.030455	-7.37	-0.39779	75	75	blup	0.044781	3.48e-19	0.78191	4.34e-01	NA	NA	NA	NA	NA
PDPR-out.wgt.RDat	/u/home/t/tboltz/project-ophoff/rna_whole_blood/bulk_TWAS_latest/test_sig_weights_lowcov_bulk//PDPR-out.wgt.RDat	PDPR	16	70147529	70147529	0.01834	rs7197333	-2.28	rs11075773	0.001434	3.48	0.56865	47	47	blup	0.003891	5.42e-03	0.30976	7.57e-01	NA	NA	NA	NA	NA
PDXDC1-out.wgt.RDat	/u/home/t/tboltz/project-ophoff/rna_whole_blood/bulk_TWAS_latest/test_sig_weights_lowcov_bulk//PDXDC1-out.wgt.RDat	PDXDC1	16	15068448	15068448	0.03577	rs7404843	1.06	rs153807	0.010979	-4.67	-0.41495	16	6	enet	0.018844	5.91e-09	0.12160	9.03e-01	NA	NA	NA	NA	NA
PGAP6-out.wgt.RDat	/u/home/t/tboltz/project-ophoff/rna_whole_blood/bulk_TWAS_latest/test_sig_weights_lowcov_bulk//PGAP6-out.wgt.RDat	PGAP6	16	437113	437113	0.22387	rs216596	2.92	rs11641742	0.122852	14.65	-0.31622	62	25	enet	0.173230	1.16e-73	-0.76520	4.44e-01	NA	NA	NA	NA	NA
PGP-out.wgt.RDat	/u/home/t/tboltz/project-ophoff/rna_whole_blood/bulk_TWAS_latest/test_sig_weights_lowcov_bulk//PGP-out.wgt.RDat	PGP	16	2264841	2264841	0.04772	rs2754189	-2.08	rs26828	0.019438	6.37	-0.78007	47	9	enet	0.015083	1.78e-07	-1.06161	2.88e-01	NA	NA	NA	NA	NA
PHKB-out.wgt.RDat	/u/home/t/tboltz/project-ophoff/rna_whole_blood/bulk_TWAS_latest/test_sig_weights_lowcov_bulk//PHKB-out.wgt.RDat	PHKB	16	47495034	47495034	0.01902	rs9922635	2.58	rs9328700	0.006455	-3.69	1.45704	116	5	enet	0.008681	6.13e-05	-2.42903	1.51e-02	0.927	0.062	0.007	0.000	0.004
PHLPP2-out.wgt.RDat	/u/home/t/tboltz/project-ophoff/rna_whole_blood/bulk_TWAS_latest/test_sig_weights_lowcov_bulk//PHLPP2-out.wgt.RDat	PHLPP2	16	71758604	71758604	0.01371	rs17666993	-3.59	rs9940234	0.008948	-4.24	-0.30647	194	4	lasso	0.006225	5.97e-04	0.53170	5.95e-01	NA	NA	NA	NA	NA
PIEZO1-out.wgt.RDat	/u/home/t/tboltz/project-ophoff/rna_whole_blood/bulk_TWAS_latest/test_sig_weights_lowcov_bulk//PIEZO1-out.wgt.RDat	PIEZO1	16	88851628	88851628	0.16264	rs729201	-2.49	rs1803382	0.043404	-10.16	0.87014	81	8	lasso	0.126245	7.47e-53	-0.61838	5.36e-01	NA	NA	NA	NA	NA
PKD1L3-out.wgt.RDat	/u/home/t/tboltz/project-ophoff/rna_whole_blood/bulk_TWAS_latest/test_sig_weights_lowcov_bulk//PKD1L3-out.wgt.RDat	PKD1L3	16	72033877	72033877	0.06731	rs17666993	-3.59	rs1820248	0.036883	-8.34	-0.51855	157	5	lasso	0.039198	5.70e-17	0.22392	8.23e-01	NA	NA	NA	NA	NA
PLCG2-out.wgt.RDat	/u/home/t/tboltz/project-ophoff/rna_whole_blood/bulk_TWAS_latest/test_sig_weights_lowcov_bulk//PLCG2-out.wgt.RDat	PLCG2	16	81772702	81772702	0.12527	rs11640294	3.00	rs6564925	0.014618	-6.30	-0.70451	176	44	enet	0.056712	5.97e-24	0.86062	3.89e-01	NA	NA	NA	NA	NA
PLK1-out.wgt.RDat	/u/home/t/tboltz/project-ophoff/rna_whole_blood/bulk_TWAS_latest/test_sig_weights_lowcov_bulk//PLK1-out.wgt.RDat	PLK1	16	23690190	23690190	0.01446	rs16940361	-3.24	rs7186974	0.010994	6.26	-0.02183	139	5	lasso	0.019117	4.62e-09	-0.04920	9.61e-01	NA	NA	NA	NA	NA
PMFBP1-out.wgt.RDat	/u/home/t/tboltz/project-ophoff/rna_whole_blood/bulk_TWAS_latest/test_sig_weights_lowcov_bulk//PMFBP1-out.wgt.RDat	PMFBP1	16	72210777	72210777	0.00986	rs17666993	-3.59	rs8050315	0.000488	-3.99	-2.26401	148	148	blup	0.007960	1.19e-04	1.09562	2.73e-01	NA	NA	NA	NA	NA
PMM2-out.wgt.RDat	/u/home/t/tboltz/project-ophoff/rna_whole_blood/bulk_TWAS_latest/test_sig_weights_lowcov_bulk//PMM2-out.wgt.RDat	PMM2	16	8882680	8882680	0.24586	rs1919071	2.86	rs9926107	0.139388	15.64	0.34491	134	16	enet	0.176685	3.09e-75	0.42644	6.70e-01	NA	NA	NA	NA	NA
POLR2C-out.wgt.RDat	/u/home/t/tboltz/project-ophoff/rna_whole_blood/bulk_TWAS_latest/test_sig_weights_lowcov_bulk//POLR2C-out.wgt.RDat	POLR2C	16	57496581	57496581	0.03360	rs8323	3.95	rs172782	0.010133	5.85	2.59213	145	4	lasso	0.022914	1.49e-10	2.22044	2.64e-02	0.002	0.591	0.000	0.022	0.386
POLR3K-out.wgt.RDat	/u/home/t/tboltz/project-ophoff/rna_whole_blood/bulk_TWAS_latest/test_sig_weights_lowcov_bulk//POLR3K-out.wgt.RDat	POLR3K	16	103608	103608	0.04130	rs216596	2.91	rs216596	0.043937	-9.00	2.91159	34	12	enet	0.042732	2.27e-18	-2.88777	3.88e-03	0.000	0.704	0.000	0.001	0.296
PRKCB-out.wgt.RDat	/u/home/t/tboltz/project-ophoff/rna_whole_blood/bulk_TWAS_latest/test_sig_weights_lowcov_bulk//PRKCB-out.wgt.RDat	PRKCB	16	23847304	23847304	0.36915	rs16940361	-3.24	rs7404095	0.303446	-22.95	1.32673	145	6	lasso	0.413096	1.99e-202	-1.65122	9.87e-02	NA	NA	NA	NA	NA
PRMT7-out.wgt.RDat	/u/home/t/tboltz/project-ophoff/rna_whole_blood/bulk_TWAS_latest/test_sig_weights_lowcov_bulk//PRMT7-out.wgt.RDat	PRMT7	16	68344877	68344877	0.05519	rs7204192	2.96	rs7190134	0.035979	8.03	1.90142	127	4	lasso	0.033399	1.12e-14	1.91441	5.56e-02	NA	NA	NA	NA	NA
PRSS21-out.wgt.RDat	/u/home/t/tboltz/project-ophoff/rna_whole_blood/bulk_TWAS_latest/test_sig_weights_lowcov_bulk//PRSS21-out.wgt.RDat	PRSS21	16	2867181	2867181	0.02321	rs224225	2.14	rs7281	0.013685	6.20	-0.68402	60	4	lasso	0.015151	1.68e-07	-0.75431	4.51e-01	NA	NA	NA	NA	NA
PRSS30P-out.wgt.RDat	/u/home/t/tboltz/project-ophoff/rna_whole_blood/bulk_TWAS_latest/test_sig_weights_lowcov_bulk//PRSS30P-out.wgt.RDat	PRSS30P	16	2892711	2892711	0.07066	rs224225	2.14	rs3810801	0.033384	7.70	-0.55155	59	5	lasso	0.035090	2.40e-15	-0.74344	4.57e-01	NA	NA	NA	NA	NA
PSKH1-out.wgt.RDat	/u/home/t/tboltz/project-ophoff/rna_whole_blood/bulk_TWAS_latest/test_sig_weights_lowcov_bulk//PSKH1-out.wgt.RDat	PSKH1	16	67927157	67927157	0.02965	rs7204192	2.96	rs8058517	0.005702	-4.20	2.01432	139	11	enet	0.008056	1.09e-04	-1.08046	2.80e-01	NA	NA	NA	NA	NA
PSME3IP1-out.wgt.RDat	/u/home/t/tboltz/project-ophoff/rna_whole_blood/bulk_TWAS_latest/test_sig_weights_lowcov_bulk//PSME3IP1-out.wgt.RDat	PSME3IP1	16	57220028	57220028	0.04028	rs8323	3.95	rs1645890	-0.000351	-3.73	0.63552	154	154	blup	0.021675	4.57e-10	-1.74426	8.11e-02	NA	NA	NA	NA	NA
RANBP10-out.wgt.RDat	/u/home/t/tboltz/project-ophoff/rna_whole_blood/bulk_TWAS_latest/test_sig_weights_lowcov_bulk//RANBP10-out.wgt.RDat	RANBP10	16	67840555	67840555	0.01230	rs7204192	2.96	rs9925393	0.013613	5.71	0.53646	138	138	blup	0.013786	5.79e-07	-0.23820	8.12e-01	NA	NA	NA	NA	NA
RBBP6-out.wgt.RDat	/u/home/t/tboltz/project-ophoff/rna_whole_blood/bulk_TWAS_latest/test_sig_weights_lowcov_bulk//RBBP6-out.wgt.RDat	RBBP6	16	24549014	24549014	0.05126	rs1494551	-3.05	rs1991474	0.056964	10.02	0.19888	106	2	lasso	0.058747	9.07e-25	0.30478	7.61e-01	NA	NA	NA	NA	NA
RBL2-out.wgt.RDat	/u/home/t/tboltz/project-ophoff/rna_whole_blood/bulk_TWAS_latest/test_sig_weights_lowcov_bulk//RBL2-out.wgt.RDat	RBL2	16	53467889	53467889	0.36779	rs2024449	-2.39	rs9941254	0.488084	-29.10	-2.14340	156	17	enet	0.493608	7.87e-258	2.01360	4.41e-02	0.000	0.939	0.000	0.004	0.057
RFWD3-out.wgt.RDat	/u/home/t/tboltz/project-ophoff/rna_whole_blood/bulk_TWAS_latest/test_sig_weights_lowcov_bulk//RFWD3-out.wgt.RDat	RFWD3	16	74700775	74700775	0.41724	rs12051108	-2.92	rs4888262	0.132697	15.18	-0.88185	91	44	enet	0.218876	5.07e-95	0.53408	5.93e-01	NA	NA	NA	NA	NA
RHOT2-out.wgt.RDat	/u/home/t/tboltz/project-ophoff/rna_whole_blood/bulk_TWAS_latest/test_sig_weights_lowcov_bulk//RHOT2-out.wgt.RDat	RHOT2	16	718105	718105	0.03293	rs2744148	-3.00	rs4984907	0.021250	6.97	0.59956	73	73	blup	0.027651	2.05e-12	-0.16777	8.67e-01	NA	NA	NA	NA	NA
RIPOR1-out.wgt.RDat	/u/home/t/tboltz/project-ophoff/rna_whole_blood/bulk_TWAS_latest/test_sig_weights_lowcov_bulk//RIPOR1-out.wgt.RDat	RIPOR1	16	67552321	67552321	0.00880	rs7204192	2.96	rs34697097	0.000562	-3.75	0.07979	154	6	enet	0.008910	4.97e-05	-0.45138	6.52e-01	NA	NA	NA	NA	NA
RMI2-out.wgt.RDat	/u/home/t/tboltz/project-ophoff/rna_whole_blood/bulk_TWAS_latest/test_sig_weights_lowcov_bulk//RMI2-out.wgt.RDat	RMI2	16	11343484	11343484	0.06168	rs42369	5.17	rs11640138	0.053485	9.80	-1.17153	143	12	enet	0.075671	1.25e-31	-0.66713	5.05e-01	NA	NA	NA	NA	NA
RNF166-out.wgt.RDat	/u/home/t/tboltz/project-ophoff/rna_whole_blood/bulk_TWAS_latest/test_sig_weights_lowcov_bulk//RNF166-out.wgt.RDat	RNF166	16	88772816	88772816	0.20989	rs729201	-2.49	rs11648894	0.112910	14.01	0.82480	68	6	lasso	0.173885	5.85e-74	0.78729	4.31e-01	NA	NA	NA	NA	NA
RNF40-out.wgt.RDat	/u/home/t/tboltz/project-ophoff/rna_whole_blood/bulk_TWAS_latest/test_sig_weights_lowcov_bulk//RNF40-out.wgt.RDat	RNF40	16	30773066	30773066	0.00678	rs2077633	2.59	rs2303222	0.008403	4.16	1.00251	56	56	blup	0.006947	3.05e-04	0.29890	7.65e-01	NA	NA	NA	NA	NA
RNPS1-out.wgt.RDat	/u/home/t/tboltz/project-ophoff/rna_whole_blood/bulk_TWAS_latest/test_sig_weights_lowcov_bulk//RNPS1-out.wgt.RDat	RNPS1	16	2318398	2318398	0.03521	rs2754189	-2.08	rs150929	0.012828	5.58	0.61836	49	2	lasso	0.023217	1.13e-10	0.83011	4.06e-01	NA	NA	NA	NA	NA
ROGDI-out.wgt.RDat	/u/home/t/tboltz/project-ophoff/rna_whole_blood/bulk_TWAS_latest/test_sig_weights_lowcov_bulk//ROGDI-out.wgt.RDat	ROGDI	16	4852951	4852951	0.07024	rs1045643	1.94	rs13335236	0.025432	6.86	0.36698	87	12	enet	0.053459	1.20e-22	1.81045	7.02e-02	NA	NA	NA	NA	NA
RPL13-out.wgt.RDat	/u/home/t/tboltz/project-ophoff/rna_whole_blood/bulk_TWAS_latest/test_sig_weights_lowcov_bulk//RPL13-out.wgt.RDat	RPL13	16	89627065	89627065	0.23544	rs3751688	2.92	rs17775174	0.310901	-23.35	1.79875	117	10	lasso	0.313359	1.79e-143	-1.87644	6.06e-02	NA	NA	NA	NA	NA
RPS2-out.wgt.RDat	/u/home/t/tboltz/project-ophoff/rna_whole_blood/bulk_TWAS_latest/test_sig_weights_lowcov_bulk//RPS2-out.wgt.RDat	RPS2	16	2014842	2014842	0.12566	rs2235638	2.14	rs2286469	0.031929	7.66	-0.68714	97	7	lasso	0.033198	1.34e-14	-0.98159	3.26e-01	NA	NA	NA	NA	NA
RRN3-out.wgt.RDat	/u/home/t/tboltz/project-ophoff/rna_whole_blood/bulk_TWAS_latest/test_sig_weights_lowcov_bulk//RRN3-out.wgt.RDat	RRN3	16	15188174	15188174	0.03513	rs1107142	-2.01	rs2280018	0.033887	7.80	0.86443	18	3	lasso	0.035055	2.48e-15	0.98883	3.23e-01	NA	NA	NA	NA	NA
RSPRY1-out.wgt.RDat	/u/home/t/tboltz/project-ophoff/rna_whole_blood/bulk_TWAS_latest/test_sig_weights_lowcov_bulk//RSPRY1-out.wgt.RDat	RSPRY1	16	57220049	57220049	0.04980	rs8323	3.95	rs715040	0.037982	8.37	1.21249	154	9	enet	0.038129	1.51e-16	1.43940	1.50e-01	NA	NA	NA	NA	NA
SBK1-out.wgt.RDat	/u/home/t/tboltz/project-ophoff/rna_whole_blood/bulk_TWAS_latest/test_sig_weights_lowcov_bulk//SBK1-out.wgt.RDat	SBK1	16	28270567	28270567	0.00839	rs9941065	-2.32	rs4788084	0.008031	-4.20	-0.05194	80	4	enet	0.005671	1.00e-03	0.44652	6.55e-01	NA	NA	NA	NA	NA
SEC14L5-out.wgt.RDat	/u/home/t/tboltz/project-ophoff/rna_whole_blood/bulk_TWAS_latest/test_sig_weights_lowcov_bulk//SEC14L5-out.wgt.RDat	SEC14L5	16	5008331	5008331	0.04650	rs1045643	1.94	rs759192	0.035379	-7.96	0.60533	80	7	lasso	0.039832	3.20e-17	-0.60783	5.43e-01	NA	NA	NA	NA	NA
SETD6-out.wgt.RDat	/u/home/t/tboltz/project-ophoff/rna_whole_blood/bulk_TWAS_latest/test_sig_weights_lowcov_bulk//SETD6-out.wgt.RDat	SETD6	16	58549383	58549383	0.01547	rs2731783	4.18	rs8058781	0.004601	4.01	-0.83139	193	4	lasso	0.000776	1.26e-01	-0.78409	4.33e-01	NA	NA	NA	NA	NA
SF3B3-out.wgt.RDat	/u/home/t/tboltz/project-ophoff/rna_whole_blood/bulk_TWAS_latest/test_sig_weights_lowcov_bulk//SF3B3-out.wgt.RDat	SF3B3	16	70557694	70557694	0.02459	rs16970406	2.02	rs6499323	0.016661	6.35	0.92668	16	3	lasso	0.020789	1.02e-09	0.88508	3.76e-01	NA	NA	NA	NA	NA
SGF29-out.wgt.RDat	/u/home/t/tboltz/project-ophoff/rna_whole_blood/bulk_TWAS_latest/test_sig_weights_lowcov_bulk//SGF29-out.wgt.RDat	SGF29	16	28565241	28565241	0.12993	rs8045276	1.78	rs4788074	0.110332	-14.00	0.86792	68	2	lasso	0.109713	8.65e-46	-0.84175	4.00e-01	NA	NA	NA	NA	NA
SH2B1-out.wgt.RDat	/u/home/t/tboltz/project-ophoff/rna_whole_blood/bulk_TWAS_latest/test_sig_weights_lowcov_bulk//SH2B1-out.wgt.RDat	SH2B1	16	28857921	28857921	0.01851	rs8045276	1.78	rs8049439	0.020639	6.46	-0.05701	52	6	enet	0.020681	1.12e-09	-0.23435	8.15e-01	NA	NA	NA	NA	NA
SLC12A4-out.wgt.RDat	/u/home/t/tboltz/project-ophoff/rna_whole_blood/bulk_TWAS_latest/test_sig_weights_lowcov_bulk//SLC12A4-out.wgt.RDat	SLC12A4	16	68003504	68003504	0.02947	rs7204192	2.96	rs255054	0.025046	6.92	2.52681	128	2	lasso	0.026628	5.17e-12	2.45142	1.42e-02	0.000	0.874	0.000	0.007	0.119
SLC7A6-out.wgt.RDat	/u/home/t/tboltz/project-ophoff/rna_whole_blood/bulk_TWAS_latest/test_sig_weights_lowcov_bulk//SLC7A6-out.wgt.RDat	SLC7A6	16	68298419	68298419	0.11942	rs7204192	2.96	rs9935025	0.198627	-19.29	0.00104	130	5	lasso	0.218248	1.02e-94	-0.19691	8.44e-01	NA	NA	NA	NA	NA
SMG1-out.wgt.RDat	/u/home/t/tboltz/project-ophoff/rna_whole_blood/bulk_TWAS_latest/test_sig_weights_lowcov_bulk//SMG1-out.wgt.RDat	SMG1	16	18937776	18937776	0.08078	rs2072076	-2.81	rs12445870	0.126496	-14.85	-0.59369	59	13	enet	0.138224	4.72e-58	0.41154	6.81e-01	NA	NA	NA	NA	NA
SMG1P1-out.wgt.RDat	/u/home/t/tboltz/project-ophoff/rna_whole_blood/bulk_TWAS_latest/test_sig_weights_lowcov_bulk//SMG1P1-out.wgt.RDat	SMG1P1	16	22448329	22448329	0.11106	rs154537	-2.76	rs8047148	0.049255	-9.37	-0.05819	39	3	lasso	0.047576	2.69e-20	0.01862	9.85e-01	NA	NA	NA	NA	NA
SMG1P3-out.wgt.RDat	/u/home/t/tboltz/project-ophoff/rna_whole_blood/bulk_TWAS_latest/test_sig_weights_lowcov_bulk//SMG1P3-out.wgt.RDat	SMG1P3	16	21531765	21531765	0.03074	rs12102923	1.56	rs11074483	0.006987	-4.75	-0.50329	48	12	enet	0.020771	1.03e-09	-0.27342	7.85e-01	NA	NA	NA	NA	NA
SMG1P4-out.wgt.RDat	/u/home/t/tboltz/project-ophoff/rna_whole_blood/bulk_TWAS_latest/test_sig_weights_lowcov_bulk//SMG1P4-out.wgt.RDat	SMG1P4	16	21930477	21930477	0.08460	rs13313556	-1.39	rs7191766	0.034145	7.92	0.17119	35	22	enet	0.063424	1.18e-26	0.13629	8.92e-01	NA	NA	NA	NA	NA
SMG1P5-out.wgt.RDat	/u/home/t/tboltz/project-ophoff/rna_whole_blood/bulk_TWAS_latest/test_sig_weights_lowcov_bulk//SMG1P5-out.wgt.RDat	SMG1P5	16	30346695	30346695	0.47397	rs12444124	-3.35	rs7204270	0.603290	32.31	0.88774	27	17	enet	0.680157	0.00e+00	0.21840	8.27e-01	NA	NA	NA	NA	NA
SMG1P6-out.wgt.RDat	/u/home/t/tboltz/project-ophoff/rna_whole_blood/bulk_TWAS_latest/test_sig_weights_lowcov_bulk//SMG1P6-out.wgt.RDat	SMG1P6	16	29458347	29458347	0.06064	rs11150564	1.98	rs11150564	0.029414	7.31	1.98371	35	2	lasso	0.028409	1.03e-12	2.10512	3.53e-02	0.000	0.957	0.000	0.000	0.043
SMG1P7-out.wgt.RDat	/u/home/t/tboltz/project-ophoff/rna_whole_blood/bulk_TWAS_latest/test_sig_weights_lowcov_bulk//SMG1P7-out.wgt.RDat	SMG1P7	16	70280515	70280515	0.07796	rs16970406	2.02	rs1052429	0.020626	6.24	0.40653	40	13	enet	0.044171	6.08e-19	0.56717	5.71e-01	NA	NA	NA	NA	NA
SMPD3-out.wgt.RDat	/u/home/t/tboltz/project-ophoff/rna_whole_blood/bulk_TWAS_latest/test_sig_weights_lowcov_bulk//SMPD3-out.wgt.RDat	SMPD3	16	68482411	68482411	0.01500	rs7204192	2.96	rs2863979	0.011614	-5.34	-0.96262	118	118	blup	0.009715	2.37e-05	1.22889	2.19e-01	NA	NA	NA	NA	NA
SNAI3-out.wgt.RDat	/u/home/t/tboltz/project-ophoff/rna_whole_blood/bulk_TWAS_latest/test_sig_weights_lowcov_bulk//SNAI3-out.wgt.RDat	SNAI3	16	88752915	88752915	0.07333	rs729201	-2.49	rs11076697	0.044731	-9.60	0.90453	68	68	blup	0.075316	1.74e-31	-2.03079	4.23e-02	0.000	0.990	0.000	0.001	0.009
SNN-out.wgt.RDat	/u/home/t/tboltz/project-ophoff/rna_whole_blood/bulk_TWAS_latest/test_sig_weights_lowcov_bulk//SNN-out.wgt.RDat	SNN	16	11762311	11762311	0.06237	rs27965	5.09	rs732799	0.044870	8.96	-0.26741	147	1	lasso	0.044134	6.29e-19	-0.26741	7.89e-01	NA	NA	NA	NA	NA
SNRNP25-out.wgt.RDat	/u/home/t/tboltz/project-ophoff/rna_whole_blood/bulk_TWAS_latest/test_sig_weights_lowcov_bulk//SNRNP25-out.wgt.RDat	SNRNP25	16	103828	103828	0.15327	rs216596	2.91	rs1045001	0.059057	10.18	2.88463	34	7	enet	0.072874	1.73e-30	2.37171	1.77e-02	0.000	0.711	0.000	0.001	0.289
SNTB2-out.wgt.RDat	/u/home/t/tboltz/project-ophoff/rna_whole_blood/bulk_TWAS_latest/test_sig_weights_lowcov_bulk//SNTB2-out.wgt.RDat	SNTB2	16	69221032	69221032	0.06561	rs2902323	2.12	rs17624199	0.031102	-7.49	0.61410	95	3	lasso	0.049335	5.35e-21	-0.23893	8.11e-01	NA	NA	NA	NA	NA
SNX20-out.wgt.RDat	/u/home/t/tboltz/project-ophoff/rna_whole_blood/bulk_TWAS_latest/test_sig_weights_lowcov_bulk//SNX20-out.wgt.RDat	SNX20	16	50715264	50715264	0.02212	rs746702	2.59	rs1981760	0.004432	4.77	-0.39536	114	15	enet	0.010789	8.88e-06	-1.19260	2.33e-01	NA	NA	NA	NA	NA
SOX8-out.wgt.RDat	/u/home/t/tboltz/project-ophoff/rna_whole_blood/bulk_TWAS_latest/test_sig_weights_lowcov_bulk//SOX8-out.wgt.RDat	SOX8	16	1031770	1031770	0.01666	rs2744148	-3.00	rs2164340	0.008069	-4.35	-0.11587	68	10	enet	0.009902	2.00e-05	0.22774	8.20e-01	NA	NA	NA	NA	NA
SPATA2L-out.wgt.RDat	/u/home/t/tboltz/project-ophoff/rna_whole_blood/bulk_TWAS_latest/test_sig_weights_lowcov_bulk//SPATA2L-out.wgt.RDat	SPATA2L	16	89768113	89768113	0.02575	rs3751688	2.92	rs4420527	0.018385	6.00	-1.18064	105	105	blup	0.020812	9.96e-10	-0.23143	8.17e-01	NA	NA	NA	NA	NA
SPG7-out.wgt.RDat	/u/home/t/tboltz/project-ophoff/rna_whole_blood/bulk_TWAS_latest/test_sig_weights_lowcov_bulk//SPG7-out.wgt.RDat	SPG7	16	89557127	89557127	0.05012	rs3751688	2.92	rs2377056	0.031619	-7.84	1.78299	107	18	enet	0.046567	6.78e-20	-0.79766	4.25e-01	NA	NA	NA	NA	NA
SPIRE2-out.wgt.RDat	/u/home/t/tboltz/project-ophoff/rna_whole_blood/bulk_TWAS_latest/test_sig_weights_lowcov_bulk//SPIRE2-out.wgt.RDat	SPIRE2	16	89884587	89884587	0.02452	rs3751688	2.92	rs1230	0.026829	7.15	-1.22135	88	6	lasso	0.026570	5.44e-12	-1.32747	1.84e-01	NA	NA	NA	NA	NA
SPN-out.wgt.RDat	/u/home/t/tboltz/project-ophoff/rna_whole_blood/bulk_TWAS_latest/test_sig_weights_lowcov_bulk//SPN-out.wgt.RDat	SPN	16	29674300	29674300	0.02897	rs11150564	1.98	rs12599318	0.013616	-5.01	-1.91764	28	11	enet	0.014950	2.01e-07	1.60889	1.08e-01	NA	NA	NA	NA	NA
SPNS1-out.wgt.RDat	/u/home/t/tboltz/project-ophoff/rna_whole_blood/bulk_TWAS_latest/test_sig_weights_lowcov_bulk//SPNS1-out.wgt.RDat	SPNS1	16	28985542	28985542	0.03196	rs8045276	1.78	rs7498555	0.037556	8.39	-0.04585	52	15	enet	0.038183	1.44e-16	0.44477	6.56e-01	NA	NA	NA	NA	NA
SPSB3-out.wgt.RDat	/u/home/t/tboltz/project-ophoff/rna_whole_blood/bulk_TWAS_latest/test_sig_weights_lowcov_bulk//SPSB3-out.wgt.RDat	SPSB3	16	1843701	1843701	0.04109	rs2235638	2.14	rs11860469	0.003694	4.72	0.41349	99	4	enet	0.016808	3.74e-08	-0.35988	7.19e-01	NA	NA	NA	NA	NA
STX4-out.wgt.RDat	/u/home/t/tboltz/project-ophoff/rna_whole_blood/bulk_TWAS_latest/test_sig_weights_lowcov_bulk//STX4-out.wgt.RDat	STX4	16	31044210	31044210	0.06484	rs7190018	14.44	rs11865038	0.100091	13.39	0.48604	100	4	lasso	0.099685	1.45e-41	0.38374	7.01e-01	NA	NA	NA	NA	NA
SULT1A1-out.wgt.RDat	/u/home/t/tboltz/project-ophoff/rna_whole_blood/bulk_TWAS_latest/test_sig_weights_lowcov_bulk//SULT1A1-out.wgt.RDat	SULT1A1	16	28634946	28634946	0.10757	rs8045276	1.78	rs17707300	0.134223	-15.32	0.83078	60	10	lasso	0.159262	2.34e-67	-1.19833	2.31e-01	NA	NA	NA	NA	NA
SULT1A2-out.wgt.RDat	/u/home/t/tboltz/project-ophoff/rna_whole_blood/bulk_TWAS_latest/test_sig_weights_lowcov_bulk//SULT1A2-out.wgt.RDat	SULT1A2	16	28608371	28608371	0.09314	rs8045276	1.78	rs4788084	0.209722	19.16	-0.05194	64	4	lasso	0.208990	2.71e-90	-0.16598	8.68e-01	NA	NA	NA	NA	NA
SULT1A3-out.wgt.RDat	/u/home/t/tboltz/project-ophoff/rna_whole_blood/bulk_TWAS_latest/test_sig_weights_lowcov_bulk//SULT1A3-out.wgt.RDat	SULT1A3	16	30210552	30210552	0.01428	rs12444124	-3.47	rs6565183	0.016474	5.92	-0.03245	34	4	lasso	0.017323	2.34e-08	0.21665	8.28e-01	NA	NA	NA	NA	NA
SULT1A4-out.wgt.RDat	/u/home/t/tboltz/project-ophoff/rna_whole_blood/bulk_TWAS_latest/test_sig_weights_lowcov_bulk//SULT1A4-out.wgt.RDat	SULT1A4	16	29471210	29471210	0.01239	rs11150564	1.98	rs6565169	0.008547	-4.28	-1.94349	34	3	lasso	0.004962	1.95e-03	1.98551	4.71e-02	0.802	0.190	0.000	0.000	0.008
TELO2-out.wgt.RDat	/u/home/t/tboltz/project-ophoff/rna_whole_blood/bulk_TWAS_latest/test_sig_weights_lowcov_bulk//TELO2-out.wgt.RDat	TELO2	16	1543345	1543345	0.04745	rs2744148	-3.00	rs8048206	0.014351	-6.01	0.43499	107	107	blup	0.021008	8.35e-10	-0.29862	7.65e-01	NA	NA	NA	NA	NA
TFAP4-out.wgt.RDat	/u/home/t/tboltz/project-ophoff/rna_whole_blood/bulk_TWAS_latest/test_sig_weights_lowcov_bulk//TFAP4-out.wgt.RDat	TFAP4	16	4323024	4323024	0.02013	rs7206142	-3.07	rs444985	0.008257	-4.46	0.62170	63	7	enet	0.010091	1.68e-05	-1.72864	8.39e-02	NA	NA	NA	NA	NA
THUMPD1-out.wgt.RDat	/u/home/t/tboltz/project-ophoff/rna_whole_blood/bulk_TWAS_latest/test_sig_weights_lowcov_bulk//THUMPD1-out.wgt.RDat	THUMPD1	16	20753406	20753406	0.03389	rs8055224	2.35	rs1013950	0.041503	9.68	-0.76117	120	2	lasso	0.066530	6.55e-28	-0.87285	3.83e-01	NA	NA	NA	NA	NA
TIGD7-out.wgt.RDat	/u/home/t/tboltz/project-ophoff/rna_whole_blood/bulk_TWAS_latest/test_sig_weights_lowcov_bulk//TIGD7-out.wgt.RDat	TIGD7	16	3355729	3355729	0.12387	rs9934814	2.22	rs757108	0.018282	6.04	1.68768	82	31	enet	0.042556	2.66e-18	-0.52706	5.98e-01	NA	NA	NA	NA	NA
TK2-out.wgt.RDat	/u/home/t/tboltz/project-ophoff/rna_whole_blood/bulk_TWAS_latest/test_sig_weights_lowcov_bulk//TK2-out.wgt.RDat	TK2	16	66586447	66586447	0.21581	rs11864674	2.40	rs2002907	0.201750	19.70	1.02305	193	30	enet	0.305415	3.74e-139	0.67843	4.97e-01	NA	NA	NA	NA	NA
TMEM170A-out.wgt.RDat	/u/home/t/tboltz/project-ophoff/rna_whole_blood/bulk_TWAS_latest/test_sig_weights_lowcov_bulk//TMEM170A-out.wgt.RDat	TMEM170A	16	75499395	75499395	0.01576	rs7195938	-2.40	rs11640018	0.003044	-4.35	-0.21152	100	9	enet	0.006979	2.95e-04	2.05861	3.95e-02	0.815	0.180	0.002	0.000	0.002
TMEM204-out.wgt.RDat	/u/home/t/tboltz/project-ophoff/rna_whole_blood/bulk_TWAS_latest/test_sig_weights_lowcov_bulk//TMEM204-out.wgt.RDat	TMEM204	16	1578689	1578689	0.30744	rs2235638	2.14	rs8048206	0.448124	27.83	0.43499	105	4	lasso	0.450936	1.88e-227	0.49732	6.19e-01	NA	NA	NA	NA	NA
TMEM231-out.wgt.RDat	/u/home/t/tboltz/project-ophoff/rna_whole_blood/bulk_TWAS_latest/test_sig_weights_lowcov_bulk//TMEM231-out.wgt.RDat	TMEM231	16	75590166	75590166	0.01347	rs7195938	-2.40	rs8053257	0.007867	4.38	-1.42811	99	99	blup	0.007492	1.84e-04	-0.40080	6.89e-01	NA	NA	NA	NA	NA
TNRC6A-out.wgt.RDat	/u/home/t/tboltz/project-ophoff/rna_whole_blood/bulk_TWAS_latest/test_sig_weights_lowcov_bulk//TNRC6A-out.wgt.RDat	TNRC6A	16	24621530	24621530	0.07941	rs1494551	-3.05	rs6497755	0.031401	-8.49	0.30066	100	6	lasso	0.048991	7.33e-21	-0.61341	5.40e-01	NA	NA	NA	NA	NA
TPPP3-out.wgt.RDat	/u/home/t/tboltz/project-ophoff/rna_whole_blood/bulk_TWAS_latest/test_sig_weights_lowcov_bulk//TPPP3-out.wgt.RDat	TPPP3	16	67427421	67427421	0.01462	rs8051587	2.60	rs16957415	0.009198	4.68	-0.20753	156	156	blup	0.012394	2.05e-06	-0.30772	7.58e-01	NA	NA	NA	NA	NA
TRAP1-out.wgt.RDat	/u/home/t/tboltz/project-ophoff/rna_whole_blood/bulk_TWAS_latest/test_sig_weights_lowcov_bulk//TRAP1-out.wgt.RDat	TRAP1	16	3767554	3767554	0.13280	rs7206142	-3.07	rs6500550	0.032222	7.72	0.47261	65	65	blup	0.058736	9.17e-25	-1.10339	2.70e-01	NA	NA	NA	NA	NA
TUFM-out.wgt.RDat	/u/home/t/tboltz/project-ophoff/rna_whole_blood/bulk_TWAS_latest/test_sig_weights_lowcov_bulk//TUFM-out.wgt.RDat	TUFM	16	28857669	28857669	0.07871	rs8045276	1.78	rs7187776	0.542478	30.70	-0.08801	52	26	enet	0.545945	8.68e-299	-0.14973	8.81e-01	NA	NA	NA	NA	NA
TXNDC11-out.wgt.RDat	/u/home/t/tboltz/project-ophoff/rna_whole_blood/bulk_TWAS_latest/test_sig_weights_lowcov_bulk//TXNDC11-out.wgt.RDat	TXNDC11	16	11836734	11836734	0.41561	rs13330399	2.60	rs732799	0.371173	-25.41	-0.26741	148	35	enet	0.386327	1.12e-185	-0.25027	8.02e-01	NA	NA	NA	NA	NA
UBN1-out.wgt.RDat	/u/home/t/tboltz/project-ophoff/rna_whole_blood/bulk_TWAS_latest/test_sig_weights_lowcov_bulk//UBN1-out.wgt.RDat	UBN1	16	4896666	4896666	0.03399	rs1045643	1.94	rs8058896	0.017622	-6.33	1.34188	92	4	lasso	0.028834	7.01e-13	-1.12845	2.59e-01	NA	NA	NA	NA	NA
USP10-out.wgt.RDat	/u/home/t/tboltz/project-ophoff/rna_whole_blood/bulk_TWAS_latest/test_sig_weights_lowcov_bulk//USP10-out.wgt.RDat	USP10	16	84733584	84733584	0.05722	rs16974538	-2.73	rs17831494	0.020574	6.11	1.24017	170	24	enet	0.035740	1.33e-15	0.27670	7.82e-01	NA	NA	NA	NA	NA
VPS35-out.wgt.RDat	/u/home/t/tboltz/project-ophoff/rna_whole_blood/bulk_TWAS_latest/test_sig_weights_lowcov_bulk//VPS35-out.wgt.RDat	VPS35	16	46723106	46723106	0.02945	rs9922635	2.58	rs4967602	0.019722	6.30	-0.27701	53	53	blup	0.021665	4.61e-10	-2.04357	4.10e-02	0.000	0.990	0.000	0.003	0.007
WDR24-out.wgt.RDat	/u/home/t/tboltz/project-ophoff/rna_whole_blood/bulk_TWAS_latest/test_sig_weights_lowcov_bulk//WDR24-out.wgt.RDat	WDR24	16	740444	740444	0.00948	rs2744148	-3.00	rs4984907	0.005841	4.06	0.59956	73	2	lasso	0.006609	4.17e-04	0.41944	6.75e-01	NA	NA	NA	NA	NA
WDR90-out.wgt.RDat	/u/home/t/tboltz/project-ophoff/rna_whole_blood/bulk_TWAS_latest/test_sig_weights_lowcov_bulk//WDR90-out.wgt.RDat	WDR90	16	699325	699325	0.01521	rs2744148	-3.00	rs3752496	0.008388	-4.36	-0.26659	73	1	lasso	0.004915	2.04e-03	0.26659	7.90e-01	NA	NA	NA	NA	NA
WWP2-out.wgt.RDat	/u/home/t/tboltz/project-ophoff/rna_whole_blood/bulk_TWAS_latest/test_sig_weights_lowcov_bulk//WWP2-out.wgt.RDat	WWP2	16	69796209	69796209	0.14071	rs8061222	1.99	rs3790083	0.000431	3.65	-0.21186	71	42	enet	0.031690	5.26e-14	1.28665	1.98e-01	NA	NA	NA	NA	NA
XPO6-out.wgt.RDat	/u/home/t/tboltz/project-ophoff/rna_whole_blood/bulk_TWAS_latest/test_sig_weights_lowcov_bulk//XPO6-out.wgt.RDat	XPO6	16	28223241	28223241	0.05228	rs9941065	-2.32	rs205357	0.099685	13.45	-1.11538	80	80	blup	0.106660	1.69e-44	-0.97732	3.28e-01	NA	NA	NA	NA	NA
XYLT1-out.wgt.RDat	/u/home/t/tboltz/project-ophoff/rna_whole_blood/bulk_TWAS_latest/test_sig_weights_lowcov_bulk//XYLT1-out.wgt.RDat	XYLT1	16	17564817	17564817	0.19172	rs4438287	-1.90	rs12923427	0.078485	-11.74	-0.09485	90	27	enet	0.121952	5.25e-51	-0.14793	8.82e-01	NA	NA	NA	NA	NA
ZDHHC1-out.wgt.RDat	/u/home/t/tboltz/project-ophoff/rna_whole_blood/bulk_TWAS_latest/test_sig_weights_lowcov_bulk//ZDHHC1-out.wgt.RDat	ZDHHC1	16	67450389	67450389	0.01225	rs8051587	2.60	rs2059237	0.004998	4.85	-0.32774	151	151	blup	0.013314	8.89e-07	-0.16760	8.67e-01	NA	NA	NA	NA	NA
ZDHHC7-out.wgt.RDat	/u/home/t/tboltz/project-ophoff/rna_whole_blood/bulk_TWAS_latest/test_sig_weights_lowcov_bulk//ZDHHC7-out.wgt.RDat	ZDHHC7	16	85045141	85045141	0.17348	rs16974538	-2.73	rs7192417	0.173901	17.42	-0.48079	124	12	enet	0.183912	1.49e-78	-0.21816	8.27e-01	NA	NA	NA	NA	NA
ZFP1-out.wgt.RDat	/u/home/t/tboltz/project-ophoff/rna_whole_blood/bulk_TWAS_latest/test_sig_weights_lowcov_bulk//ZFP1-out.wgt.RDat	ZFP1	16	75182392	75182392	0.21334	rs12051108	-2.92	rs9939124	0.120177	-14.48	0.84789	97	10	enet	0.121422	8.86e-51	-0.93985	3.47e-01	NA	NA	NA	NA	NA
ZFP90-out.wgt.RDat	/u/home/t/tboltz/project-ophoff/rna_whole_blood/bulk_TWAS_latest/test_sig_weights_lowcov_bulk//ZFP90-out.wgt.RDat	ZFP90	16	68563993	68563993	0.16142	rs8058690	2.65	rs6499188	0.355805	-24.80	2.27633	122	37	enet	0.359833	8.41e-170	-1.98904	4.67e-02	0.000	0.919	0.000	0.005	0.077
ZKSCAN2-out.wgt.RDat	/u/home/t/tboltz/project-ophoff/rna_whole_blood/bulk_TWAS_latest/test_sig_weights_lowcov_bulk//ZKSCAN2-out.wgt.RDat	ZKSCAN2	16	25269166	25269166	0.02100	rs1363746	2.61	rs2157856	0.013621	5.24	0.77370	91	3	lasso	0.011910	3.19e-06	0.63161	5.28e-01	NA	NA	NA	NA	NA
ZNF174-out.wgt.RDat	/u/home/t/tboltz/project-ophoff/rna_whole_blood/bulk_TWAS_latest/test_sig_weights_lowcov_bulk//ZNF174-out.wgt.RDat	ZNF174	16	3451215	3451215	0.02948	rs7186033	2.22	rs7188903	0.019385	6.03	-1.73325	79	1	lasso	0.018053	1.21e-08	-1.73325	8.31e-02	NA	NA	NA	NA	NA
ZNF200-out.wgt.RDat	/u/home/t/tboltz/project-ophoff/rna_whole_blood/bulk_TWAS_latest/test_sig_weights_lowcov_bulk//ZNF200-out.wgt.RDat	ZNF200	16	3286221	3286221	0.07156	rs9934814	2.29	rs224225	0.036997	-8.29	2.14319	90	7	enet	0.038372	1.21e-16	-1.26526	2.06e-01	NA	NA	NA	NA	NA
ZNF213-out.wgt.RDat	/u/home/t/tboltz/project-ophoff/rna_whole_blood/bulk_TWAS_latest/test_sig_weights_lowcov_bulk//ZNF213-out.wgt.RDat	ZNF213	16	3179778	3179778	0.03939	rs7186033	2.22	rs4589555	0.033704	-7.78	0.73147	88	3	lasso	0.033487	1.03e-14	-0.81534	4.15e-01	NA	NA	NA	NA	NA
ZNF23-out.wgt.RDat	/u/home/t/tboltz/project-ophoff/rna_whole_blood/bulk_TWAS_latest/test_sig_weights_lowcov_bulk//ZNF23-out.wgt.RDat	ZNF23	16	71496998	71496998	0.05079	rs3094450	2.09	rs9924119	0.014438	-5.73	-0.84056	131	14	enet	0.028542	9.13e-13	0.62250	5.34e-01	NA	NA	NA	NA	NA
ZNF263-out.wgt.RDat	/u/home/t/tboltz/project-ophoff/rna_whole_blood/bulk_TWAS_latest/test_sig_weights_lowcov_bulk//ZNF263-out.wgt.RDat	ZNF263	16	3333485	3333485	0.01354	rs9934814	2.22	rs7500738	0.006274	4.57	1.69976	82	3	lasso	0.006814	3.45e-04	1.77763	7.55e-02	NA	NA	NA	NA	NA
ZNF276-out.wgt.RDat	/u/home/t/tboltz/project-ophoff/rna_whole_blood/bulk_TWAS_latest/test_sig_weights_lowcov_bulk//ZNF276-out.wgt.RDat	ZNF276	16	89786808	89786808	0.07899	rs3751688	2.92	rs8058895	0.011564	5.05	0.75476	101	41	enet	0.016092	7.14e-08	-0.17472	8.61e-01	NA	NA	NA	NA	NA
ZNF319-out.wgt.RDat	/u/home/t/tboltz/project-ophoff/rna_whole_blood/bulk_TWAS_latest/test_sig_weights_lowcov_bulk//ZNF319-out.wgt.RDat	ZNF319	16	58034357	58034357	0.01899	rs2731783	4.18	rs3743554	0.014119	-5.11	1.81307	148	3	lasso	0.013327	8.79e-07	-2.19874	2.79e-02	0.087	0.681	0.022	0.177	0.033
ZNF48-out.wgt.RDat	/u/home/t/tboltz/project-ophoff/rna_whole_blood/bulk_TWAS_latest/test_sig_weights_lowcov_bulk//ZNF48-out.wgt.RDat	ZNF48	16	30389427	30389427	0.01340	rs12444124	-3.32	rs11646130	0.009232	4.66	-0.09378	24	4	lasso	0.007413	1.98e-04	-0.18974	8.50e-01	NA	NA	NA	NA	NA
ZNF500-out.wgt.RDat	/u/home/t/tboltz/project-ophoff/rna_whole_blood/bulk_TWAS_latest/test_sig_weights_lowcov_bulk//ZNF500-out.wgt.RDat	ZNF500	16	4817625	4817625	0.02390	rs1045643	1.94	rs13335236	0.015420	5.40	0.36698	89	2	lasso	0.013608	6.81e-07	0.40798	6.83e-01	NA	NA	NA	NA	NA
ZNF597-out.wgt.RDat	/u/home/t/tboltz/project-ophoff/rna_whole_blood/bulk_TWAS_latest/test_sig_weights_lowcov_bulk//ZNF597-out.wgt.RDat	ZNF597	16	3493504	3493504	0.01850	rs7186033	2.22	rs27234	0.024537	-6.87	1.74760	76	1	lasso	0.023155	1.20e-10	-1.74760	8.05e-02	NA	NA	NA	NA	NA
ZNF646-out.wgt.RDat	/u/home/t/tboltz/project-ophoff/rna_whole_blood/bulk_TWAS_latest/test_sig_weights_lowcov_bulk//ZNF646-out.wgt.RDat	ZNF646	16	31085743	31085743	0.00968	rs7190018	14.44	rs9923231	0.009085	-4.35	0.52425	108	3	lasso	0.007765	1.43e-04	-0.75554	4.50e-01	NA	NA	NA	NA	NA
ZNF720-out.wgt.RDat	/u/home/t/tboltz/project-ophoff/rna_whole_blood/bulk_TWAS_latest/test_sig_weights_lowcov_bulk//ZNF720-out.wgt.RDat	ZNF720	16	31724550	31724550	0.02086	rs7190018	14.46	rs929208	0.010093	4.42	1.64271	106	106	blup	0.011187	6.17e-06	-1.44407	1.49e-01	NA	NA	NA	NA	NA
ZNF778-out.wgt.RDat	/u/home/t/tboltz/project-ophoff/rna_whole_blood/bulk_TWAS_latest/test_sig_weights_lowcov_bulk//ZNF778-out.wgt.RDat	ZNF778	16	89284111	89284111	0.05592	rs3751688	2.92	rs7201172	0.012065	-6.10	-0.02474	92	14	enet	0.026374	6.50e-12	-0.81080	4.17e-01	NA	NA	NA	NA	NA
ZNRF1-out.wgt.RDat	/u/home/t/tboltz/project-ophoff/rna_whole_blood/bulk_TWAS_latest/test_sig_weights_lowcov_bulk//ZNRF1-out.wgt.RDat	ZNRF1	16	75032922	75032922	0.06572	rs12051108	-2.92	rs11149788	0.039052	8.33	-2.16678	81	4	lasso	0.039217	5.61e-17	-2.28022	2.26e-02	0.000	0.936	0.000	0.003	0.062
ZSCAN32-out.wgt.RDat	/u/home/t/tboltz/project-ophoff/rna_whole_blood/bulk_TWAS_latest/test_sig_weights_lowcov_bulk//ZSCAN32-out.wgt.RDat	ZSCAN32	16	3451065	3451065	0.02254	rs7186033	2.22	rs8060064	0.014354	-5.95	1.99776	79	8	enet	0.021361	6.06e-10	-2.60684	9.14e-03	0.001	0.954	0.000	0.001	0.044
PANEL	FILE	ID	CHR	P0	P1	HSQ	BEST.GWAS.ID	BEST.GWAS.Z	EQTL.ID	EQTL.R2	EQTL.Z	EQTL.GWAS.Z	NSNP	NWGT	MODEL	MODELCV.R2	MODELCV.PV	TWAS.Z	TWAS.P	COLOC.PP0	COLOC.PP1	COLOC.PP2	COLOC.PP3	COLOC.PP4
ALOX15-out.wgt.RDat	/u/home/t/tboltz/project-ophoff/rna_whole_blood/bulk_TWAS_latest/test_sig_weights_lowcov_bulk//ALOX15-out.wgt.RDat	ALOX15	17	4545589	4545589	0.2097	rs2302319	3.70	rs7225717	0.262564	-21.34	1.7544	101	30	enet	0.27040	1.13e-120	-1.7422	0.081478	NA	NA	NA	NA	NA
ANKFY1-out.wgt.RDat	/u/home/t/tboltz/project-ophoff/rna_whole_blood/bulk_TWAS_latest/test_sig_weights_lowcov_bulk//ANKFY1-out.wgt.RDat	ANKFY1	17	4167290	4167290	0.1759	rs6502758	2.23	rs7221595	0.082160	13.64	-1.6483	50	27	enet	0.22238	1.04e-96	-0.9461	0.344123	NA	NA	NA	NA	NA
ARRB2-out.wgt.RDat	/u/home/t/tboltz/project-ophoff/rna_whole_blood/bulk_TWAS_latest/test_sig_weights_lowcov_bulk//ARRB2-out.wgt.RDat	ARRB2	17	4613891	4613891	0.0875	rs2302319	3.70	rs7225717	0.083903	12.15	1.7574	105	21	enet	0.09536	9.32e-40	1.6961	0.089871	NA	NA	NA	NA	NA
C17orf107-out.wgt.RDat	/u/home/t/tboltz/project-ophoff/rna_whole_blood/bulk_TWAS_latest/test_sig_weights_lowcov_bulk//C17orf107-out.wgt.RDat	C17orf107	17	4802713	4802713	0.0467	rs2302319	3.70	rs2302321	0.046001	9.00	0.1295	132	2	lasso	0.04674	5.81e-20	0.1519	0.879276	NA	NA	NA	NA	NA
C1QBP-out.wgt.RDat	/u/home/t/tboltz/project-ophoff/rna_whole_blood/bulk_TWAS_latest/test_sig_weights_lowcov_bulk//C1QBP-out.wgt.RDat	C1QBP	17	5352150	5352150	0.0185	rs238228	2.91	rs1000940	0.011466	-4.87	-0.1093	194	4	lasso	0.00978	2.24e-05	-0.2790	0.780223	NA	NA	NA	NA	NA
CHRNE-out.wgt.RDat	/u/home/t/tboltz/project-ophoff/rna_whole_blood/bulk_TWAS_latest/test_sig_weights_lowcov_bulk//CHRNE-out.wgt.RDat	CHRNE	17	4837733	4837733	0.1307	rs2302319	3.70	rs2302321	0.153926	16.33	0.1295	131	24	enet	0.15915	2.63e-67	-0.4895	0.624465	NA	NA	NA	NA	NA
CRK-out.wgt.RDat	/u/home/t/tboltz/project-ophoff/rna_whole_blood/bulk_TWAS_latest/test_sig_weights_lowcov_bulk//CRK-out.wgt.RDat	CRK	17	1366456	1366456	0.0303	rs3744768	-2.85	rs902968	0.006272	4.80	-0.7988	74	4	lasso	0.01489	2.13e-07	-0.9216	0.356755	NA	NA	NA	NA	NA
CXCL16-out.wgt.RDat	/u/home/t/tboltz/project-ophoff/rna_whole_blood/bulk_TWAS_latest/test_sig_weights_lowcov_bulk//CXCL16-out.wgt.RDat	CXCL16	17	4643223	4643223	0.2433	rs2302319	3.70	rs2277680	0.233954	-20.15	1.0680	110	16	enet	0.23831	1.71e-104	-1.3773	0.168420	NA	NA	NA	NA	NA
DHX33-out.wgt.RDat	/u/home/t/tboltz/project-ophoff/rna_whole_blood/bulk_TWAS_latest/test_sig_weights_lowcov_bulk//DHX33-out.wgt.RDat	DHX33	17	5372302	5372302	0.0186	rs238228	2.91	rs929261	-0.000569	-3.08	-1.9267	193	193	blup	0.00470	2.52e-03	1.8616	0.062659	NA	NA	NA	NA	NA
GEMIN4-out.wgt.RDat	/u/home/t/tboltz/project-ophoff/rna_whole_blood/bulk_TWAS_latest/test_sig_weights_lowcov_bulk//GEMIN4-out.wgt.RDat	GEMIN4	17	657239	657239	0.0399	rs8069166	-2.47	rs2291778	0.027266	-7.03	0.7666	84	7	lasso	0.04072	1.42e-17	-1.0530	0.292358	NA	NA	NA	NA	NA
GLOD4-out.wgt.RDat	/u/home/t/tboltz/project-ophoff/rna_whole_blood/bulk_TWAS_latest/test_sig_weights_lowcov_bulk//GLOD4-out.wgt.RDat	GLOD4	17	686630	686630	0.0285	rs8069166	-2.47	rs11654474	0.014758	5.47	-1.6268	86	8	enet	0.02117	7.18e-10	-1.8566	0.063362	NA	NA	NA	NA	NA
INPP5K-out.wgt.RDat	/u/home/t/tboltz/project-ophoff/rna_whole_blood/bulk_TWAS_latest/test_sig_weights_lowcov_bulk//INPP5K-out.wgt.RDat	INPP5K	17	1420036	1420036	0.1112	rs3744768	-2.85	rs8069517	0.087142	-12.35	0.2334	74	17	enet	0.09039	1.09e-37	-0.2509	0.801894	NA	NA	NA	NA	NA
KIF1C-out.wgt.RDat	/u/home/t/tboltz/project-ophoff/rna_whole_blood/bulk_TWAS_latest/test_sig_weights_lowcov_bulk//KIF1C-out.wgt.RDat	KIF1C	17	4901245	4901245	0.0189	rs2302319	3.70	rs17707385	0.017662	6.21	-1.2939	150	4	lasso	0.02170	4.47e-10	-0.6277	0.530210	NA	NA	NA	NA	NA
LOC728392-out.wgt.RDat	/u/home/t/tboltz/project-ophoff/rna_whole_blood/bulk_TWAS_latest/test_sig_weights_lowcov_bulk//LOC728392-out.wgt.RDat	LOC728392	17	5404465	5404465	0.0405	rs4790738	2.78	rs11078573	0.011030	-5.33	0.2903	176	176	blup	0.02138	5.98e-10	0.5100	0.610044	NA	NA	NA	NA	NA
MINK1-out.wgt.RDat	/u/home/t/tboltz/project-ophoff/rna_whole_blood/bulk_TWAS_latest/test_sig_weights_lowcov_bulk//MINK1-out.wgt.RDat	MINK1	17	4736635	4736635	0.0252	rs2302319	3.70	rs8072531	0.006771	5.08	1.8895	115	115	blup	0.00994	1.93e-05	1.5551	0.119934	NA	NA	NA	NA	NA
MIS12-out.wgt.RDat	/u/home/t/tboltz/project-ophoff/rna_whole_blood/bulk_TWAS_latest/test_sig_weights_lowcov_bulk//MIS12-out.wgt.RDat	MIS12	17	5389605	5389605	0.0318	rs471064	2.87	rs8081387	0.009121	5.54	-1.0510	181	181	blup	0.01482	2.26e-07	-1.9453	0.051736	NA	NA	NA	NA	NA
MNT-out.wgt.RDat	/u/home/t/tboltz/project-ophoff/rna_whole_blood/bulk_TWAS_latest/test_sig_weights_lowcov_bulk//MNT-out.wgt.RDat	MNT	17	2304398	2304398	0.0548	rs2236376	2.14	rs2447103	0.031417	7.70	1.2316	107	24	enet	0.04383	8.32e-19	1.5391	0.123774	NA	NA	NA	NA	NA
MYBBP1A-out.wgt.RDat	/u/home/t/tboltz/project-ophoff/rna_whole_blood/bulk_TWAS_latest/test_sig_weights_lowcov_bulk//MYBBP1A-out.wgt.RDat	MYBBP1A	17	4458926	4458926	0.0164	rs2302319	3.70	rs4790646	0.011076	-4.64	-0.8378	91	3	lasso	0.00750	1.82e-04	0.8819	0.377852	NA	NA	NA	NA	NA
NLRP1-out.wgt.RDat	/u/home/t/tboltz/project-ophoff/rna_whole_blood/bulk_TWAS_latest/test_sig_weights_lowcov_bulk//NLRP1-out.wgt.RDat	NLRP1	17	5522744	5522744	0.0808	rs888324	2.60	rs2733366	0.035249	-8.03	-0.4330	152	6	lasso	0.04193	4.71e-18	0.1327	0.894463	NA	NA	NA	NA	NA
NUP88-out.wgt.RDat	/u/home/t/tboltz/project-ophoff/rna_whole_blood/bulk_TWAS_latest/test_sig_weights_lowcov_bulk//NUP88-out.wgt.RDat	NUP88	17	5322996	5322996	0.0697	rs238228	2.91	rs739767	0.042295	-9.51	-0.1044	202	14	enet	0.06115	9.76e-26	0.0400	0.968123	NA	NA	NA	NA	NA
P2RX1-out.wgt.RDat	/u/home/t/tboltz/project-ophoff/rna_whole_blood/bulk_TWAS_latest/test_sig_weights_lowcov_bulk//P2RX1-out.wgt.RDat	P2RX1	17	3819770	3819770	0.3015	rs9900543	2.80	rs1007637	0.124981	14.77	0.3883	73	4	lasso	0.31510	1.99e-144	0.8249	0.409429	NA	NA	NA	NA	NA
PAFAH1B1-out.wgt.RDat	/u/home/t/tboltz/project-ophoff/rna_whole_blood/bulk_TWAS_latest/test_sig_weights_lowcov_bulk//PAFAH1B1-out.wgt.RDat	PAFAH1B1	17	2496504	2496504	0.3367	rs2236376	2.14	rs6502440	0.219917	19.68	0.6920	113	4	lasso	0.33968	3.70e-158	-0.0678	0.945930	NA	NA	NA	NA	NA
PFN1-out.wgt.RDat	/u/home/t/tboltz/project-ophoff/rna_whole_blood/bulk_TWAS_latest/test_sig_weights_lowcov_bulk//PFN1-out.wgt.RDat	PFN1	17	4852356	4852356	0.0175	rs2302319	3.70	rs2286010	0.010016	4.38	-0.2129	130	3	lasso	0.01084	8.48e-06	0.0851	0.932167	NA	NA	NA	NA	NA
PLD2-out.wgt.RDat	/u/home/t/tboltz/project-ophoff/rna_whole_blood/bulk_TWAS_latest/test_sig_weights_lowcov_bulk//PLD2-out.wgt.RDat	PLD2	17	4710447	4710447	0.1018	rs2302319	3.70	rs3764900	0.043691	8.79	-0.5993	114	6	lasso	0.05439	5.09e-23	-1.7887	0.073665	NA	NA	NA	NA	NA
PRPF8-out.wgt.RDat	/u/home/t/tboltz/project-ophoff/rna_whole_blood/bulk_TWAS_latest/test_sig_weights_lowcov_bulk//PRPF8-out.wgt.RDat	PRPF8	17	1588161	1588161	0.0205	rs3744768	-2.85	rs9889459	0.011221	-4.70	-0.2005	84	15	enet	0.01512	1.73e-07	1.2151	0.224333	NA	NA	NA	NA	NA
PSMB6-out.wgt.RDat	/u/home/t/tboltz/project-ophoff/rna_whole_blood/bulk_TWAS_latest/test_sig_weights_lowcov_bulk//PSMB6-out.wgt.RDat	PSMB6	17	4699439	4699439	0.0143	rs2302319	3.70	rs2302319	0.011280	4.77	3.7004	113	6	lasso	0.00707	2.72e-04	3.7636	0.000167	0.122	0.131	0.001	0.001	0.745
RABEP1-out.wgt.RDat	/u/home/t/tboltz/project-ophoff/rna_whole_blood/bulk_TWAS_latest/test_sig_weights_lowcov_bulk//RABEP1-out.wgt.RDat	RABEP1	17	5185560	5185560	0.1688	rs2302319	3.70	rs6502860	0.166952	-17.05	-0.2931	201	39	enet	0.19294	9.72e-83	-0.2401	0.810217	NA	NA	NA	NA	NA
RAP1GAP2-out.wgt.RDat	/u/home/t/tboltz/project-ophoff/rna_whole_blood/bulk_TWAS_latest/test_sig_weights_lowcov_bulk//RAP1GAP2-out.wgt.RDat	RAP1GAP2	17	2658999	2658999	0.0556	rs2236376	2.14	rs4790417	0.016553	5.52	-0.1201	111	28	enet	0.02686	4.18e-12	0.5802	0.561796	NA	NA	NA	NA	NA
RFLNB-out.wgt.RDat	/u/home/t/tboltz/project-ophoff/rna_whole_blood/bulk_TWAS_latest/test_sig_weights_lowcov_bulk//RFLNB-out.wgt.RDat	RFLNB	17	295730	295730	0.1414	rs8069166	-2.47	rs4968169	0.041286	8.57	1.3695	70	36	enet	0.08000	2.10e-33	0.4607	0.645037	NA	NA	NA	NA	NA
RPA1-out.wgt.RDat	/u/home/t/tboltz/project-ophoff/rna_whole_blood/bulk_TWAS_latest/test_sig_weights_lowcov_bulk//RPA1-out.wgt.RDat	RPA1	17	1732996	1732996	0.2593	rs3744768	-2.85	rs9914073	0.214349	-19.37	-2.6359	98	5	lasso	0.23314	5.98e-102	2.7266	0.006400	0.000	0.831	0.000	0.001	0.168
SCIMP-out.wgt.RDat	/u/home/t/tboltz/project-ophoff/rna_whole_blood/bulk_TWAS_latest/test_sig_weights_lowcov_bulk//SCIMP-out.wgt.RDat	SCIMP	17	5138155	5138155	0.1034	rs2302319	3.70	rs2641256	0.059377	10.22	1.7319	202	25	enet	0.06296	1.82e-26	1.4417	0.149391	NA	NA	NA	NA	NA
SERPINF1-out.wgt.RDat	/u/home/t/tboltz/project-ophoff/rna_whole_blood/bulk_TWAS_latest/test_sig_weights_lowcov_bulk//SERPINF1-out.wgt.RDat	SERPINF1	17	1665323	1665323	0.0225	rs3744768	-2.85	rs7224977	0.003123	-4.01	0.8755	91	91	blup	0.01043	1.24e-05	0.2568	0.797301	NA	NA	NA	NA	NA
SERPINF2-out.wgt.RDat	/u/home/t/tboltz/project-ophoff/rna_whole_blood/bulk_TWAS_latest/test_sig_weights_lowcov_bulk//SERPINF2-out.wgt.RDat	SERPINF2	17	1646130	1646130	0.0535	rs3744768	-2.85	rs1045794	0.024815	6.87	-0.1166	89	15	enet	0.03524	2.10e-15	0.7437	0.457087	NA	NA	NA	NA	NA
SHPK-out.wgt.RDat	/u/home/t/tboltz/project-ophoff/rna_whole_blood/bulk_TWAS_latest/test_sig_weights_lowcov_bulk//SHPK-out.wgt.RDat	SHPK	17	3539544	3539544	0.0412	rs9900543	2.80	rs2737141	0.012595	-5.16	-0.6377	104	104	blup	0.01877	6.33e-09	0.2184	0.827148	NA	NA	NA	NA	NA
SLC25A11-out.wgt.RDat	/u/home/t/tboltz/project-ophoff/rna_whole_blood/bulk_TWAS_latest/test_sig_weights_lowcov_bulk//SLC25A11-out.wgt.RDat	SLC25A11	17	4843348	4843348	0.0228	rs2302319	3.70	rs2243102	0.012962	-5.90	1.2314	131	7	enet	0.01628	6.01e-08	-0.9521	0.341047	NA	NA	NA	NA	NA
SLC43A2-out.wgt.RDat	/u/home/t/tboltz/project-ophoff/rna_whole_blood/bulk_TWAS_latest/test_sig_weights_lowcov_bulk//SLC43A2-out.wgt.RDat	SLC43A2	17	1532134	1532134	0.0219	rs3744768	-2.85	rs3809800	0.013469	-5.09	1.3919	83	3	lasso	0.00877	5.67e-05	-1.4322	0.152080	NA	NA	NA	NA	NA
SMYD4-out.wgt.RDat	/u/home/t/tboltz/project-ophoff/rna_whole_blood/bulk_TWAS_latest/test_sig_weights_lowcov_bulk//SMYD4-out.wgt.RDat	SMYD4	17	1733928	1733928	0.1116	rs3744768	-2.85	rs2287321	0.046739	9.17	-0.8396	96	33	enet	0.07312	1.37e-30	-0.9671	0.333485	NA	NA	NA	NA	NA
SPAG7-out.wgt.RDat	/u/home/t/tboltz/project-ophoff/rna_whole_blood/bulk_TWAS_latest/test_sig_weights_lowcov_bulk//SPAG7-out.wgt.RDat	SPAG7	17	4871112	4871112	0.1051	rs2302319	3.70	rs3786044	0.091517	12.72	-0.7109	133	5	lasso	0.10081	4.90e-42	-1.1198	0.262807	NA	NA	NA	NA	NA
SRR-out.wgt.RDat	/u/home/t/tboltz/project-ophoff/rna_whole_blood/bulk_TWAS_latest/test_sig_weights_lowcov_bulk//SRR-out.wgt.RDat	SRR	17	2206677	2206677	0.0798	rs3744768	-2.85	rs17834563	0.108476	-13.82	1.4236	110	4	lasso	0.10754	7.18e-45	-1.4838	0.137866	NA	NA	NA	NA	NA
TAX1BP3-out.wgt.RDat	/u/home/t/tboltz/project-ophoff/rna_whole_blood/bulk_TWAS_latest/test_sig_weights_lowcov_bulk//TAX1BP3-out.wgt.RDat	TAX1BP3	17	3571973	3571973	0.1758	rs9900543	2.80	rs2915558	0.043811	-8.77	-0.2499	105	38	enet	0.09248	1.47e-38	0.2181	0.827334	NA	NA	NA	NA	NA
TLCD2-out.wgt.RDat	/u/home/t/tboltz/project-ophoff/rna_whole_blood/bulk_TWAS_latest/test_sig_weights_lowcov_bulk//TLCD2-out.wgt.RDat	TLCD2	17	1613671	1613671	0.0648	rs3744768	-2.85	rs11549259	0.041959	8.72	-0.0185	84	2	lasso	0.04057	1.64e-17	-0.0109	0.991329	NA	NA	NA	NA	NA
USP6-out.wgt.RDat	/u/home/t/tboltz/project-ophoff/rna_whole_blood/bulk_TWAS_latest/test_sig_weights_lowcov_bulk//USP6-out.wgt.RDat	USP6	17	5019327	5019327	0.0421	rs2302319	3.70	rs9908414	0.006555	5.61	-1.2617	173	173	blup	0.02206	3.21e-10	-0.7481	0.454413	NA	NA	NA	NA	NA
VPS53-out.wgt.RDat	/u/home/t/tboltz/project-ophoff/rna_whole_blood/bulk_TWAS_latest/test_sig_weights_lowcov_bulk//VPS53-out.wgt.RDat	VPS53	17	624957	624957	0.2801	rs8069166	-2.47	rs17616389	0.213470	-20.03	0.4775	83	29	enet	0.37595	2.22e-179	-0.0785	0.937420	NA	NA	NA	NA	NA
WDR81-out.wgt.RDat	/u/home/t/tboltz/project-ophoff/rna_whole_blood/bulk_TWAS_latest/test_sig_weights_lowcov_bulk//WDR81-out.wgt.RDat	WDR81	17	1619817	1619817	0.1738	rs3744768	-2.85	rs1136287	0.110816	13.89	0.6538	87	21	enet	0.11916	8.23e-50	0.9087	0.363529	NA	NA	NA	NA	NA
ZMYND15-out.wgt.RDat	/u/home/t/tboltz/project-ophoff/rna_whole_blood/bulk_TWAS_latest/test_sig_weights_lowcov_bulk//ZMYND15-out.wgt.RDat	ZMYND15	17	4643128	4643128	0.0300	rs2302319	3.70	rs2277680	0.011173	-4.56	1.0680	110	5	lasso	0.01251	1.85e-06	-0.8387	0.401642	NA	NA	NA	NA	NA
ZZEF1-out.wgt.RDat	/u/home/t/tboltz/project-ophoff/rna_whole_blood/bulk_TWAS_latest/test_sig_weights_lowcov_bulk//ZZEF1-out.wgt.RDat	ZZEF1	17	4046324	4046324	0.0320	rs6502758	2.23	rs10521129	0.011816	4.91	-1.6295	51	51	blup	0.01617	6.64e-08	-2.6408	0.008271	0.104	0.875	0.000	0.001	0.020
PANEL	FILE	ID	CHR	P0	P1	HSQ	BEST.GWAS.ID	BEST.GWAS.Z	EQTL.ID	EQTL.R2	EQTL.Z	EQTL.GWAS.Z	NSNP	NWGT	MODEL	MODELCV.R2	MODELCV.PV	TWAS.Z	TWAS.P	COLOC.PP0	COLOC.PP1	COLOC.PP2	COLOC.PP3	COLOC.PP4
ABHD3-out.wgt.RDat	/u/home/t/tboltz/project-ophoff/rna_whole_blood/bulk_TWAS_latest/test_sig_weights_lowcov_bulk//ABHD3-out.wgt.RDat	ABHD3	18	19284735	19284735	0.00988	rs16964572	2.359	rs2305684	0.01272	5.04	-1.2559	101	7	enet	0.01435	3.48e-07	-1.2292	0.21900	NA	NA	NA	NA	NA
ACAA2-out.wgt.RDat	/u/home/t/tboltz/project-ophoff/rna_whole_blood/bulk_TWAS_latest/test_sig_weights_lowcov_bulk//ACAA2-out.wgt.RDat	ACAA2	18	47340323	47340323	0.04692	rs6507909	1.922	rs8088451	0.03635	8.09	0.7495	257	6	lasso	0.03473	3.33e-15	0.6543	0.51290	NA	NA	NA	NA	NA
ADNP2-out.wgt.RDat	/u/home/t/tboltz/project-ophoff/rna_whole_blood/bulk_TWAS_latest/test_sig_weights_lowcov_bulk//ADNP2-out.wgt.RDat	ADNP2	18	77867146	77867146	0.02446	rs9967507	-3.182	rs1050919	0.00938	-4.50	0.3526	96	14	enet	0.01213	2.61e-06	-0.2020	0.83994	NA	NA	NA	NA	NA
ALPK2-out.wgt.RDat	/u/home/t/tboltz/project-ophoff/rna_whole_blood/bulk_TWAS_latest/test_sig_weights_lowcov_bulk//ALPK2-out.wgt.RDat	ALPK2	18	56296323	56296323	0.04777	rs4940647	-2.831	rs6566993	0.00667	5.39	-0.4407	225	38	enet	0.02428	4.32e-11	-0.8279	0.40772	NA	NA	NA	NA	NA
ANKRD12-out.wgt.RDat	/u/home/t/tboltz/project-ophoff/rna_whole_blood/bulk_TWAS_latest/test_sig_weights_lowcov_bulk//ANKRD12-out.wgt.RDat	ANKRD12	18	9136226	9136226	0.01739	rs632328	-2.353	rs2377961	0.01074	-5.64	-0.8950	120	3	lasso	0.01641	5.37e-08	0.4459	0.65568	NA	NA	NA	NA	NA
APCDD1-out.wgt.RDat	/u/home/t/tboltz/project-ophoff/rna_whole_blood/bulk_TWAS_latest/test_sig_weights_lowcov_bulk//APCDD1-out.wgt.RDat	APCDD1	18	10454632	10454632	0.02652	rs264255	2.455	rs206493	0.01345	-5.31	0.9338	139	3	enet	0.00740	2.00e-04	-0.9843	0.32495	NA	NA	NA	NA	NA
ATP5F1A-out.wgt.RDat	/u/home/t/tboltz/project-ophoff/rna_whole_blood/bulk_TWAS_latest/test_sig_weights_lowcov_bulk//ATP5F1A-out.wgt.RDat	ATP5F1A	18	43684300	43684300	0.04980	rs10163657	-3.300	rs6507659	0.01136	5.64	-0.6758	168	12	enet	0.04023	2.23e-17	0.0871	0.93060	NA	NA	NA	NA	NA
ATP9B-out.wgt.RDat	/u/home/t/tboltz/project-ophoff/rna_whole_blood/bulk_TWAS_latest/test_sig_weights_lowcov_bulk//ATP9B-out.wgt.RDat	ATP9B	18	76829285	76829285	0.09516	rs12955300	2.919	rs4798897	0.02919	-7.32	1.3245	125	33	enet	0.09052	9.54e-38	-2.2972	0.02161	0.000	0.984	0.000	0.002	0.014
B4GALT6-out.wgt.RDat	/u/home/t/tboltz/project-ophoff/rna_whole_blood/bulk_TWAS_latest/test_sig_weights_lowcov_bulk//B4GALT6-out.wgt.RDat	B4GALT6	18	29265799	29265799	0.01801	rs4799610	2.629	rs1667271	0.00971	-5.19	1.1648	132	4	enet	0.00772	1.48e-04	-0.7724	0.43989	NA	NA	NA	NA	NA
C18orf54-out.wgt.RDat	/u/home/t/tboltz/project-ophoff/rna_whole_blood/bulk_TWAS_latest/test_sig_weights_lowcov_bulk//C18orf54-out.wgt.RDat	C18orf54	18	51884276	51884276	0.04932	rs9966000	2.295	rs523551	0.01011	-5.36	-0.3654	139	28	enet	0.03146	6.48e-14	1.1718	0.24128	NA	NA	NA	NA	NA
CD226-out.wgt.RDat	/u/home/t/tboltz/project-ophoff/rna_whole_blood/bulk_TWAS_latest/test_sig_weights_lowcov_bulk//CD226-out.wgt.RDat	CD226	18	67629039	67629039	0.08700	rs1790947	4.017	rs17082031	0.05013	9.56	-1.2839	141	141	blup	0.05577	1.42e-23	-1.0659	0.28647	NA	NA	NA	NA	NA
CDH2-out.wgt.RDat	/u/home/t/tboltz/project-ophoff/rna_whole_blood/bulk_TWAS_latest/test_sig_weights_lowcov_bulk//CDH2-out.wgt.RDat	CDH2	18	25757094	25757094	0.27622	rs11564360	3.000	rs17446875	0.13466	-15.32	1.3280	185	9	lasso	0.14370	1.87e-60	-1.0561	0.29093	NA	NA	NA	NA	NA
CEP192-out.wgt.RDat	/u/home/t/tboltz/project-ophoff/rna_whole_blood/bulk_TWAS_latest/test_sig_weights_lowcov_bulk//CEP192-out.wgt.RDat	CEP192	18	12991361	12991361	0.17865	rs12457903	-2.984	rs562151	0.39224	26.07	2.5313	135	29	enet	0.39609	1.07e-191	2.6296	0.00855	0.000	0.871	0.000	0.004	0.125
CNDP2-out.wgt.RDat	/u/home/t/tboltz/project-ophoff/rna_whole_blood/bulk_TWAS_latest/test_sig_weights_lowcov_bulk//CNDP2-out.wgt.RDat	CNDP2	18	72163051	72163051	0.09560	rs6566815	-2.974	rs11151960	0.05533	-9.96	-1.6735	168	32	enet	0.05676	5.71e-24	1.3280	0.18418	NA	NA	NA	NA	NA
CTDP1-out.wgt.RDat	/u/home/t/tboltz/project-ophoff/rna_whole_blood/bulk_TWAS_latest/test_sig_weights_lowcov_bulk//CTDP1-out.wgt.RDat	CTDP1	18	77439801	77439801	0.14746	rs9967507	-3.182	rs2460386	0.02352	-7.21	-0.5007	123	8	lasso	0.06273	2.26e-26	1.8622	0.06258	NA	NA	NA	NA	NA
CYB5A-out.wgt.RDat	/u/home/t/tboltz/project-ophoff/rna_whole_blood/bulk_TWAS_latest/test_sig_weights_lowcov_bulk//CYB5A-out.wgt.RDat	CYB5A	18	71959208	71959208	0.06433	rs6566815	-2.974	rs1788571	0.08458	12.17	1.3876	177	4	lasso	0.08902	3.99e-37	1.5807	0.11394	NA	NA	NA	NA	NA
DOK6-out.wgt.RDat	/u/home/t/tboltz/project-ophoff/rna_whole_blood/bulk_TWAS_latest/test_sig_weights_lowcov_bulk//DOK6-out.wgt.RDat	DOK6	18	67068124	67068124	0.06323	rs1790947	4.017	rs7238969	0.04520	-9.27	0.9471	210	5	lasso	0.04437	5.09e-19	-1.0212	0.30714	NA	NA	NA	NA	NA
DSC1-out.wgt.RDat	/u/home/t/tboltz/project-ophoff/rna_whole_blood/bulk_TWAS_latest/test_sig_weights_lowcov_bulk//DSC1-out.wgt.RDat	DSC1	18	28742819	28742819	0.14321	rs17725160	2.534	rs3786167	0.08850	-12.64	-0.5806	203	40	enet	0.10616	2.75e-44	0.5433	0.58691	NA	NA	NA	NA	NA
DSC2-out.wgt.RDat	/u/home/t/tboltz/project-ophoff/rna_whole_blood/bulk_TWAS_latest/test_sig_weights_lowcov_bulk//DSC2-out.wgt.RDat	DSC2	18	28682485	28682485	0.04131	rs17725160	2.534	rs3786167	0.01472	-6.73	-0.5806	201	4	lasso	0.02565	1.25e-11	0.9536	0.34029	NA	NA	NA	NA	NA
DSEL-out.wgt.RDat	/u/home/t/tboltz/project-ophoff/rna_whole_blood/bulk_TWAS_latest/test_sig_weights_lowcov_bulk//DSEL-out.wgt.RDat	DSEL	18	65183957	65183957	0.03558	rs11660101	-3.113	rs9951285	0.00471	5.66	-0.7168	229	12	enet	0.01766	1.73e-08	-0.9243	0.35532	NA	NA	NA	NA	NA
DYM-out.wgt.RDat	/u/home/t/tboltz/project-ophoff/rna_whole_blood/bulk_TWAS_latest/test_sig_weights_lowcov_bulk//DYM-out.wgt.RDat	DYM	18	46987717	46987717	0.02459	rs6507909	1.922	rs12606288	0.03344	-7.77	-0.5257	229	4	lasso	0.03255	2.41e-14	0.3732	0.70903	NA	NA	NA	NA	NA
ELP2-out.wgt.RDat	/u/home/t/tboltz/project-ophoff/rna_whole_blood/bulk_TWAS_latest/test_sig_weights_lowcov_bulk//ELP2-out.wgt.RDat	ELP2	18	33709407	33709407	0.18942	rs1006388	-2.539	rs1785931	0.21180	19.24	-0.2642	198	3	lasso	0.21334	2.29e-92	-0.2663	0.79004	NA	NA	NA	NA	NA
ENOSF1-out.wgt.RDat	/u/home/t/tboltz/project-ophoff/rna_whole_blood/bulk_TWAS_latest/test_sig_weights_lowcov_bulk//ENOSF1-out.wgt.RDat	ENOSF1	18	712662	712662	0.15802	rs2298582	-3.293	rs2612091	0.16776	17.12	1.4211	119	39	enet	0.18915	5.66e-81	1.7305	0.08353	NA	NA	NA	NA	NA
EPB41L3-out.wgt.RDat	/u/home/t/tboltz/project-ophoff/rna_whole_blood/bulk_TWAS_latest/test_sig_weights_lowcov_bulk//EPB41L3-out.wgt.RDat	EPB41L3	18	5630699	5630699	0.10836	rs1941014	-3.229	rs1963827	0.02827	7.24	-0.0751	156	4	lasso	0.05095	1.21e-21	-0.9553	0.33945	NA	NA	NA	NA	NA
EPG5-out.wgt.RDat	/u/home/t/tboltz/project-ophoff/rna_whole_blood/bulk_TWAS_latest/test_sig_weights_lowcov_bulk//EPG5-out.wgt.RDat	EPG5	18	43547295	43547295	0.06876	rs16978475	2.093	rs920295	0.06506	10.92	-0.0036	199	12	enet	0.07379	7.34e-31	0.0493	0.96066	NA	NA	NA	NA	NA
FECH-out.wgt.RDat	/u/home/t/tboltz/project-ophoff/rna_whole_blood/bulk_TWAS_latest/test_sig_weights_lowcov_bulk//FECH-out.wgt.RDat	FECH	18	55253934	55253934	0.12061	rs4302128	-3.578	rs952400	0.03187	-8.16	2.0226	159	25	enet	0.07635	6.58e-32	-0.7823	0.43402	NA	NA	NA	NA	NA
GALNT1-out.wgt.RDat	/u/home/t/tboltz/project-ophoff/rna_whole_blood/bulk_TWAS_latest/test_sig_weights_lowcov_bulk//GALNT1-out.wgt.RDat	GALNT1	18	33161081	33161081	0.09135	rs17561133	-3.101	rs16966921	0.03639	-8.50	1.2675	157	25	enet	0.08340	8.39e-35	0.0860	0.93145	NA	NA	NA	NA	NA
HDHD2-out.wgt.RDat	/u/home/t/tboltz/project-ophoff/rna_whole_blood/bulk_TWAS_latest/test_sig_weights_lowcov_bulk//HDHD2-out.wgt.RDat	HDHD2	18	44676871	44676871	0.12244	rs4939841	-3.124	rs2117373	0.13886	15.70	-0.3957	169	7	lasso	0.17423	4.06e-74	-1.2576	0.20852	NA	NA	NA	NA	NA
HSBP1L1-out.wgt.RDat	/u/home/t/tboltz/project-ophoff/rna_whole_blood/bulk_TWAS_latest/test_sig_weights_lowcov_bulk//HSBP1L1-out.wgt.RDat	HSBP1L1	18	77724630	77724630	0.14609	rs9967507	-3.182	rs7237754	0.06997	11.06	1.0741	99	32	enet	0.09929	2.12e-41	0.8664	0.38629	NA	NA	NA	NA	NA
IMPA2-out.wgt.RDat	/u/home/t/tboltz/project-ophoff/rna_whole_blood/bulk_TWAS_latest/test_sig_weights_lowcov_bulk//IMPA2-out.wgt.RDat	IMPA2	18	11981024	11981024	0.09242	rs12455481	-3.173	rs619671	0.03718	-8.52	-0.1594	118	29	enet	0.04363	9.94e-19	-0.3268	0.74384	NA	NA	NA	NA	NA
KIAA1328-out.wgt.RDat	/u/home/t/tboltz/project-ophoff/rna_whole_blood/bulk_TWAS_latest/test_sig_weights_lowcov_bulk//KIAA1328-out.wgt.RDat	KIAA1328	18	34409069	34409069	0.03007	NA	NA	NA	NA	NA	NA	105	0	lasso	0.02796	1.54e-12	NA	NA	NA	NA	NA	NA	NA
LDLRAD4-out.wgt.RDat	/u/home/t/tboltz/project-ophoff/rna_whole_blood/bulk_TWAS_latest/test_sig_weights_lowcov_bulk//LDLRAD4-out.wgt.RDat	LDLRAD4	18	13217497	13217497	0.06111	rs1787013	-2.708	rs1648618	0.01699	-5.85	0.2681	130	31	enet	0.02928	4.69e-13	-0.5341	0.59324	NA	NA	NA	NA	NA
LINC00667-out.wgt.RDat	/u/home/t/tboltz/project-ophoff/rna_whole_blood/bulk_TWAS_latest/test_sig_weights_lowcov_bulk//LINC00667-out.wgt.RDat	LINC00667	18	5237825	5237825	0.32482	rs8086761	-3.439	rs9959482	0.39019	26.02	1.7924	144	67	enet	0.44841	9.96e-226	1.0022	0.31626	NA	NA	NA	NA	NA
LINC00908-out.wgt.RDat	/u/home/t/tboltz/project-ophoff/rna_whole_blood/bulk_TWAS_latest/test_sig_weights_lowcov_bulk//LINC00908-out.wgt.RDat	LINC00908	18	74240609	74240609	0.20125	rs11877413	2.770	rs8084598	0.13374	-15.29	-0.1631	122	1	lasso	0.13349	5.46e-56	0.1631	0.87044	NA	NA	NA	NA	NA
LMAN1-out.wgt.RDat	/u/home/t/tboltz/project-ophoff/rna_whole_blood/bulk_TWAS_latest/test_sig_weights_lowcov_bulk//LMAN1-out.wgt.RDat	LMAN1	18	57026497	57026497	0.11491	rs9966402	-3.488	rs9319948	0.19086	18.49	-0.0534	246	11	enet	0.19459	1.66e-83	-0.0804	0.93596	NA	NA	NA	NA	NA
LOC105371967-out.wgt.RDat	/u/home/t/tboltz/project-ophoff/rna_whole_blood/bulk_TWAS_latest/test_sig_weights_lowcov_bulk//LOC105371967-out.wgt.RDat	LOC105371967	18	3653030	3653030	0.03319	rs9951849	2.357	rs1791397	0.05513	-10.06	0.9268	119	2	lasso	0.05406	6.89e-23	-0.9966	0.31894	NA	NA	NA	NA	NA
LOXHD1-out.wgt.RDat	/u/home/t/tboltz/project-ophoff/rna_whole_blood/bulk_TWAS_latest/test_sig_weights_lowcov_bulk//LOXHD1-out.wgt.RDat	LOXHD1	18	44237183	44237183	0.26490	rs17700084	3.064	rs1078174	0.22447	19.78	1.4771	107	42	enet	0.36152	8.54e-171	0.0893	0.92882	NA	NA	NA	NA	NA
LPIN2-out.wgt.RDat	/u/home/t/tboltz/project-ophoff/rna_whole_blood/bulk_TWAS_latest/test_sig_weights_lowcov_bulk//LPIN2-out.wgt.RDat	LPIN2	18	3013313	3013313	0.23519	rs9951849	2.357	rs11665524	0.04558	9.14	-1.5988	119	59	enet	0.09423	2.73e-39	-0.7271	0.46715	NA	NA	NA	NA	NA
MALT1-out.wgt.RDat	/u/home/t/tboltz/project-ophoff/rna_whole_blood/bulk_TWAS_latest/test_sig_weights_lowcov_bulk//MALT1-out.wgt.RDat	MALT1	18	56338697	56338697	0.08062	rs17064679	-2.581	rs8088079	0.09557	-13.08	-1.6074	227	6	lasso	0.09310	8.13e-39	1.5840	0.11320	NA	NA	NA	NA	NA
MAPRE2-out.wgt.RDat	/u/home/t/tboltz/project-ophoff/rna_whole_blood/bulk_TWAS_latest/test_sig_weights_lowcov_bulk//MAPRE2-out.wgt.RDat	MAPRE2	18	32556892	32556892	0.04165	rs9807664	2.767	rs532455	0.06014	10.77	1.7186	147	14	enet	0.06457	4.06e-27	1.6744	0.09404	NA	NA	NA	NA	NA
MBD1-out.wgt.RDat	/u/home/t/tboltz/project-ophoff/rna_whole_blood/bulk_TWAS_latest/test_sig_weights_lowcov_bulk//MBD1-out.wgt.RDat	MBD1	18	47808144	47808144	0.01217	rs41461746	3.046	rs1705513	0.00364	-3.98	-0.6274	289	3	lasso	0.00460	2.74e-03	0.6560	0.51179	NA	NA	NA	NA	NA
MBD2-out.wgt.RDat	/u/home/t/tboltz/project-ophoff/rna_whole_blood/bulk_TWAS_latest/test_sig_weights_lowcov_bulk//MBD2-out.wgt.RDat	MBD2	18	51751039	51751039	0.02740	rs9966000	2.295	rs8093886	0.00167	-4.63	-1.2459	159	7	enet	0.01447	3.11e-07	0.9913	0.32152	NA	NA	NA	NA	NA
MBP-out.wgt.RDat	/u/home/t/tboltz/project-ophoff/rna_whole_blood/bulk_TWAS_latest/test_sig_weights_lowcov_bulk//MBP-out.wgt.RDat	MBP	18	74845639	74845639	0.10488	rs2717128	-3.055	rs1667903	0.06078	10.60	-1.4317	158	3	lasso	0.05992	3.05e-25	-1.4567	0.14519	NA	NA	NA	NA	NA
ME2-out.wgt.RDat	/u/home/t/tboltz/project-ophoff/rna_whole_blood/bulk_TWAS_latest/test_sig_weights_lowcov_bulk//ME2-out.wgt.RDat	ME2	18	48405450	48405450	0.22778	rs10460085	-2.606	rs7240170	0.05087	9.49	1.6443	168	40	enet	0.09193	2.48e-38	-0.6084	0.54294	NA	NA	NA	NA	NA
METTL4-out.wgt.RDat	/u/home/t/tboltz/project-ophoff/rna_whole_blood/bulk_TWAS_latest/test_sig_weights_lowcov_bulk//METTL4-out.wgt.RDat	METTL4	18	2571508	2571508	0.06047	rs8099020	2.559	rs2347279	0.05152	9.56	-1.4326	90	7	lasso	0.05440	5.03e-23	-1.3749	0.16918	NA	NA	NA	NA	NA
MEX3C-out.wgt.RDat	/u/home/t/tboltz/project-ophoff/rna_whole_blood/bulk_TWAS_latest/test_sig_weights_lowcov_bulk//MEX3C-out.wgt.RDat	MEX3C	18	48744674	48744674	0.02494	rs4940094	2.096	rs12458916	0.02185	-6.42	0.8275	149	2	lasso	0.01940	3.56e-09	-0.8254	0.40917	NA	NA	NA	NA	NA
MIB1-out.wgt.RDat	/u/home/t/tboltz/project-ophoff/rna_whole_blood/bulk_TWAS_latest/test_sig_weights_lowcov_bulk//MIB1-out.wgt.RDat	MIB1	18	19284918	19284918	0.03902	rs16964572	2.359	rs11662591	0.01118	-5.70	-0.8352	101	3	lasso	0.02013	1.85e-09	0.8448	0.39823	NA	NA	NA	NA	NA
MPPE1-out.wgt.RDat	/u/home/t/tboltz/project-ophoff/rna_whole_blood/bulk_TWAS_latest/test_sig_weights_lowcov_bulk//MPPE1-out.wgt.RDat	MPPE1	18	11908365	11908365	0.16481	rs8083240	2.401	rs622863	0.07206	-11.27	0.5141	121	22	enet	0.09136	4.30e-38	-0.4281	0.66854	NA	NA	NA	NA	NA
MTCL1-out.wgt.RDat	/u/home/t/tboltz/project-ophoff/rna_whole_blood/bulk_TWAS_latest/test_sig_weights_lowcov_bulk//MTCL1-out.wgt.RDat	MTCL1	18	8705659	8705659	0.02604	rs632328	-2.353	rs635882	0.00896	-4.18	-0.4970	133	133	blup	0.01340	8.22e-07	0.5582	0.57673	NA	NA	NA	NA	NA
MYL12B-out.wgt.RDat	/u/home/t/tboltz/project-ophoff/rna_whole_blood/bulk_TWAS_latest/test_sig_weights_lowcov_bulk//MYL12B-out.wgt.RDat	MYL12B	18	3261477	3261477	0.02207	rs9951849	2.357	rs7811	0.00931	-4.34	-0.4081	114	3	lasso	0.00983	2.14e-05	0.9057	0.36512	NA	NA	NA	NA	NA
MYOM1-out.wgt.RDat	/u/home/t/tboltz/project-ophoff/rna_whole_blood/bulk_TWAS_latest/test_sig_weights_lowcov_bulk//MYOM1-out.wgt.RDat	MYOM1	18	3220106	3220106	0.06776	rs9951849	2.357	rs1662332	0.01737	-6.71	2.0024	114	37	enet	0.05629	8.82e-24	-1.6276	0.10361	NA	NA	NA	NA	NA
NAPG-out.wgt.RDat	/u/home/t/tboltz/project-ophoff/rna_whole_blood/bulk_TWAS_latest/test_sig_weights_lowcov_bulk//NAPG-out.wgt.RDat	NAPG	18	10525902	10525902	0.10023	rs264255	2.455	rs647254	0.06045	-10.47	1.4230	146	11	lasso	0.06683	4.96e-28	-1.0959	0.27313	NA	NA	NA	NA	NA
NARS1-out.wgt.RDat	/u/home/t/tboltz/project-ophoff/rna_whole_blood/bulk_TWAS_latest/test_sig_weights_lowcov_bulk//NARS1-out.wgt.RDat	NARS1	18	55289445	55289445	0.03115	rs4302128	-3.578	rs4306606	0.00256	-4.31	-0.0556	169	23	enet	0.02098	8.56e-10	1.0062	0.31432	NA	NA	NA	NA	NA
NDUFV2-out.wgt.RDat	/u/home/t/tboltz/project-ophoff/rna_whole_blood/bulk_TWAS_latest/test_sig_weights_lowcov_bulk//NDUFV2-out.wgt.RDat	NDUFV2	18	9102628	9102628	0.03620	rs632328	-2.353	rs1156044	0.05203	9.95	-0.4166	114	4	lasso	0.05428	5.63e-23	-0.1421	0.88701	NA	NA	NA	NA	NA
NEDD4L-out.wgt.RDat	/u/home/t/tboltz/project-ophoff/rna_whole_blood/bulk_TWAS_latest/test_sig_weights_lowcov_bulk//NEDD4L-out.wgt.RDat	NEDD4L	18	55711458	55711458	0.04557	rs4302128	-3.578	rs4641835	0.01457	7.15	-3.4724	213	17	enet	0.04704	4.41e-20	-2.0585	0.03954	0.000	0.258	0.000	0.004	0.738
NETO1-out.wgt.RDat	/u/home/t/tboltz/project-ophoff/rna_whole_blood/bulk_TWAS_latest/test_sig_weights_lowcov_bulk//NETO1-out.wgt.RDat	NETO1	18	70535381	70535381	0.02673	rs595333	2.722	rs12959641	0.00114	4.24	-0.0589	186	186	blup	0.00655	4.40e-04	0.2985	0.76532	NA	NA	NA	NA	NA
NPC1-out.wgt.RDat	/u/home/t/tboltz/project-ophoff/rna_whole_blood/bulk_TWAS_latest/test_sig_weights_lowcov_bulk//NPC1-out.wgt.RDat	NPC1	18	21166470	21166470	0.02628	rs17259611	3.093	rs1788821	0.01719	5.99	1.1524	186	2	lasso	0.01083	8.54e-06	0.6652	0.50593	NA	NA	NA	NA	NA
OSBPL1A-out.wgt.RDat	/u/home/t/tboltz/project-ophoff/rna_whole_blood/bulk_TWAS_latest/test_sig_weights_lowcov_bulk//OSBPL1A-out.wgt.RDat	OSBPL1A	18	21977844	21977844	0.04477	rs17259611	3.093	rs12604812	0.00631	4.84	-0.0930	210	18	enet	0.02323	1.12e-10	0.2143	0.83028	NA	NA	NA	NA	NA
PHLPP1-out.wgt.RDat	/u/home/t/tboltz/project-ophoff/rna_whole_blood/bulk_TWAS_latest/test_sig_weights_lowcov_bulk//PHLPP1-out.wgt.RDat	PHLPP1	18	60382774	60382774	0.06777	rs17070245	-2.311	rs637151	0.02730	-6.97	-1.6776	131	18	enet	0.04108	1.03e-17	1.7320	0.08326	NA	NA	NA	NA	NA
PIAS2-out.wgt.RDat	/u/home/t/tboltz/project-ophoff/rna_whole_blood/bulk_TWAS_latest/test_sig_weights_lowcov_bulk//PIAS2-out.wgt.RDat	PIAS2	18	44500111	44500111	0.05956	rs17700084	3.064	rs2010834	0.05259	-10.20	0.4553	141	19	enet	0.06145	7.41e-26	0.2848	0.77576	NA	NA	NA	NA	NA
PIGN-out.wgt.RDat	/u/home/t/tboltz/project-ophoff/rna_whole_blood/bulk_TWAS_latest/test_sig_weights_lowcov_bulk//PIGN-out.wgt.RDat	PIGN	18	59854351	59854351	0.08281	rs17070245	-2.311	rs6650740	0.07569	-11.54	-0.4464	246	10	lasso	0.09910	2.53e-41	0.3486	0.72741	NA	NA	NA	NA	NA
PIK3C3-out.wgt.RDat	/u/home/t/tboltz/project-ophoff/rna_whole_blood/bulk_TWAS_latest/test_sig_weights_lowcov_bulk//PIK3C3-out.wgt.RDat	PIK3C3	18	39535199	39535199	0.05378	rs964274	-2.130	rs3813065	0.06484	-10.89	0.4318	185	3	lasso	0.06293	1.88e-26	-0.3482	0.72765	NA	NA	NA	NA	NA
POLI-out.wgt.RDat	/u/home/t/tboltz/project-ophoff/rna_whole_blood/bulk_TWAS_latest/test_sig_weights_lowcov_bulk//POLI-out.wgt.RDat	POLI	18	51795774	51795774	0.30164	rs9966000	2.295	rs620495	0.38309	25.77	-0.6886	154	9	lasso	0.51488	6.02e-274	-1.0246	0.30554	NA	NA	NA	NA	NA
PPP4R1-out.wgt.RDat	/u/home/t/tboltz/project-ophoff/rna_whole_blood/bulk_TWAS_latest/test_sig_weights_lowcov_bulk//PPP4R1-out.wgt.RDat	PPP4R1	18	9615238	9615238	0.20876	rs1034486	1.953	rs676629	0.11552	-14.27	1.1021	117	42	enet	0.21839	8.67e-95	0.0378	0.96985	NA	NA	NA	NA	NA
PSTPIP2-out.wgt.RDat	/u/home/t/tboltz/project-ophoff/rna_whole_blood/bulk_TWAS_latest/test_sig_weights_lowcov_bulk//PSTPIP2-out.wgt.RDat	PSTPIP2	18	43652226	43652226	0.11163	rs16978475	2.093	rs920295	0.10442	13.52	-0.0036	169	17	enet	0.10914	1.51e-45	0.1655	0.86852	NA	NA	NA	NA	NA
PTPN2-out.wgt.RDat	/u/home/t/tboltz/project-ophoff/rna_whole_blood/bulk_TWAS_latest/test_sig_weights_lowcov_bulk//PTPN2-out.wgt.RDat	PTPN2	18	12929642	12929642	0.03117	rs12455481	-3.173	rs10502416	0.00365	4.19	-1.3624	142	14	enet	0.01878	6.29e-09	-1.8302	0.06722	NA	NA	NA	NA	NA
PTPRM-out.wgt.RDat	/u/home/t/tboltz/project-ophoff/rna_whole_blood/bulk_TWAS_latest/test_sig_weights_lowcov_bulk//PTPRM-out.wgt.RDat	PTPRM	18	7566780	7566780	0.34991	rs7231458	3.118	rs12185387	0.10142	-13.38	-2.5036	118	47	enet	0.22327	3.82e-97	2.5151	0.01190	0.000	0.872	0.000	0.002	0.126
RAB27B-out.wgt.RDat	/u/home/t/tboltz/project-ophoff/rna_whole_blood/bulk_TWAS_latest/test_sig_weights_lowcov_bulk//RAB27B-out.wgt.RDat	RAB27B	18	52385091	52385091	0.02209	rs8088293	3.303	rs2008315	0.00963	4.81	-1.2991	125	125	blup	0.01003	1.78e-05	-1.3823	0.16689	NA	NA	NA	NA	NA
RAB31-out.wgt.RDat	/u/home/t/tboltz/project-ophoff/rna_whole_blood/bulk_TWAS_latest/test_sig_weights_lowcov_bulk//RAB31-out.wgt.RDat	RAB31	18	9708272	9708272	0.22739	rs1034486	1.953	rs561102	0.16136	16.81	0.8673	118	36	enet	0.26170	3.22e-116	1.0484	0.29445	NA	NA	NA	NA	NA
RALBP1-out.wgt.RDat	/u/home/t/tboltz/project-ophoff/rna_whole_blood/bulk_TWAS_latest/test_sig_weights_lowcov_bulk//RALBP1-out.wgt.RDat	RALBP1	18	9475007	9475007	0.34748	rs1034486	1.953	rs7227801	0.18680	18.02	1.6640	120	35	enet	0.33047	5.92e-153	1.9150	0.05549	NA	NA	NA	NA	NA
RBBP8-out.wgt.RDat	/u/home/t/tboltz/project-ophoff/rna_whole_blood/bulk_TWAS_latest/test_sig_weights_lowcov_bulk//RBBP8-out.wgt.RDat	RBBP8	18	20378224	20378224	0.05130	rs177996	-3.245	rs729954	0.04868	9.45	-1.4274	145	5	lasso	0.04921	5.98e-21	-1.2734	0.20286	NA	NA	NA	NA	NA
RBFADN-out.wgt.RDat	/u/home/t/tboltz/project-ophoff/rna_whole_blood/bulk_TWAS_latest/test_sig_weights_lowcov_bulk//RBFADN-out.wgt.RDat	RBFADN	18	77806900	77806900	0.01259	rs9967507	-3.182	rs4799131	0.00141	3.80	2.0912	97	97	blup	0.00352	7.77e-03	3.0913	0.00199	0.852	0.128	0.004	0.001	0.016
RBFA-out.wgt.RDat	/u/home/t/tboltz/project-ophoff/rna_whole_blood/bulk_TWAS_latest/test_sig_weights_lowcov_bulk//RBFA-out.wgt.RDat	RBFA	18	77794389	77794389	0.03117	rs9967507	-3.182	rs11662921	0.02005	7.37	-0.3703	97	97	blup	0.03629	8.09e-16	1.6931	0.09044	NA	NA	NA	NA	NA
RELCH-out.wgt.RDat	/u/home/t/tboltz/project-ophoff/rna_whole_blood/bulk_TWAS_latest/test_sig_weights_lowcov_bulk//RELCH-out.wgt.RDat	RELCH	18	59854488	59854488	0.05605	rs17070245	-2.311	rs10503068	0.05658	-10.07	0.6064	246	18	enet	0.06612	9.63e-28	-0.4550	0.64912	NA	NA	NA	NA	NA
RMC1-out.wgt.RDat	/u/home/t/tboltz/project-ophoff/rna_whole_blood/bulk_TWAS_latest/test_sig_weights_lowcov_bulk//RMC1-out.wgt.RDat	RMC1	18	21083434	21083434	0.02247	rs11661109	-2.579	rs6507716	0.03027	7.56	-2.1256	175	5	lasso	0.02795	1.57e-12	-2.0777	0.03774	0.000	0.953	0.000	0.003	0.044
RNF125-out.wgt.RDat	/u/home/t/tboltz/project-ophoff/rna_whole_blood/bulk_TWAS_latest/test_sig_weights_lowcov_bulk//RNF125-out.wgt.RDat	RNF125	18	29598788	29598788	0.03107	rs4799610	2.629	rs4799610	0.00120	3.58	2.6286	154	154	blup	0.01045	1.21e-05	1.7139	0.08655	NA	NA	NA	NA	NA
RNF138-out.wgt.RDat	/u/home/t/tboltz/project-ophoff/rna_whole_blood/bulk_TWAS_latest/test_sig_weights_lowcov_bulk//RNF138-out.wgt.RDat	RNF138	18	29671837	29671837	0.04098	rs4799610	2.629	rs12607965	0.01252	4.96	-0.7059	145	16	enet	0.01397	4.91e-07	-0.7250	0.46845	NA	NA	NA	NA	NA
RNF152-out.wgt.RDat	/u/home/t/tboltz/project-ophoff/rna_whole_blood/bulk_TWAS_latest/test_sig_weights_lowcov_bulk//RNF152-out.wgt.RDat	RNF152	18	59561480	59561480	0.01955	rs11152303	-2.331	rs639743	0.00885	-4.83	-0.0305	256	16	enet	0.00815	9.97e-05	-0.7945	0.42689	NA	NA	NA	NA	NA
RNMT-out.wgt.RDat	/u/home/t/tboltz/project-ophoff/rna_whole_blood/bulk_TWAS_latest/test_sig_weights_lowcov_bulk//RNMT-out.wgt.RDat	RNMT	18	13726659	13726659	0.07212	rs17608330	-2.448	rs7228410	0.07425	11.51	-0.8498	136	2	lasso	0.07495	2.46e-31	-0.9980	0.31827	NA	NA	NA	NA	NA
ROCK1-out.wgt.RDat	/u/home/t/tboltz/project-ophoff/rna_whole_blood/bulk_TWAS_latest/test_sig_weights_lowcov_bulk//ROCK1-out.wgt.RDat	ROCK1	18	18691774	18691774	0.01172	rs7239190	-0.853	rs8082993	0.01670	6.05	-0.5650	86	1	lasso	0.01538	1.36e-07	-0.5650	0.57205	NA	NA	NA	NA	NA
ROCK1P1-out.wgt.RDat	/u/home/t/tboltz/project-ophoff/rna_whole_blood/bulk_TWAS_latest/test_sig_weights_lowcov_bulk//ROCK1P1-out.wgt.RDat	ROCK1P1	18	109065	109065	0.04551	rs1383227	-1.822	rs4797697	0.04746	9.38	0.2598	55	1	lasso	0.04794	1.92e-20	0.2598	0.79504	NA	NA	NA	NA	NA
SCARNA17-out.wgt.RDat	/u/home/t/tboltz/project-ophoff/rna_whole_blood/bulk_TWAS_latest/test_sig_weights_lowcov_bulk//SCARNA17-out.wgt.RDat	SCARNA17	18	47340393	47340393	0.06948	rs6507909	1.922	rs8088451	0.01993	7.17	0.7495	257	9	enet	0.04896	7.54e-21	0.7274	0.46696	NA	NA	NA	NA	NA
SERPINB10-out.wgt.RDat	/u/home/t/tboltz/project-ophoff/rna_whole_blood/bulk_TWAS_latest/test_sig_weights_lowcov_bulk//SERPINB10-out.wgt.RDat	SERPINB10	18	61564408	61564408	0.10150	rs2850713	3.062	rs8089365	0.19517	18.40	1.0861	244	18	lasso	0.19628	2.68e-84	1.1348	0.25647	NA	NA	NA	NA	NA
SERPINB2-out.wgt.RDat	/u/home/t/tboltz/project-ophoff/rna_whole_blood/bulk_TWAS_latest/test_sig_weights_lowcov_bulk//SERPINB2-out.wgt.RDat	SERPINB2	18	61538926	61538926	0.01934	rs2850713	3.062	rs8089365	0.01731	-5.74	1.0861	241	4	lasso	0.01937	3.67e-09	-1.0527	0.29248	NA	NA	NA	NA	NA
SERPINB8-out.wgt.RDat	/u/home/t/tboltz/project-ophoff/rna_whole_blood/bulk_TWAS_latest/test_sig_weights_lowcov_bulk//SERPINB8-out.wgt.RDat	SERPINB8	18	61637263	61637263	0.10048	rs2850713	3.062	rs9949621	0.12573	-14.79	0.3045	245	4	lasso	0.13008	1.64e-54	-0.5307	0.59559	NA	NA	NA	NA	NA
SLC14A1-out.wgt.RDat	/u/home/t/tboltz/project-ophoff/rna_whole_blood/bulk_TWAS_latest/test_sig_weights_lowcov_bulk//SLC14A1-out.wgt.RDat	SLC14A1	18	43304092	43304092	0.19519	rs16978475	2.093	rs2298718	0.05485	-9.88	-1.3454	259	52	enet	0.10936	1.22e-45	1.0899	0.27576	NA	NA	NA	NA	NA
SLC66A2-out.wgt.RDat	/u/home/t/tboltz/project-ophoff/rna_whole_blood/bulk_TWAS_latest/test_sig_weights_lowcov_bulk//SLC66A2-out.wgt.RDat	SLC66A2	18	77711657	77711657	0.25276	rs9967507	-3.182	rs12606234	0.13118	-15.12	1.2280	99	27	enet	0.17938	1.80e-76	-1.7144	0.08646	NA	NA	NA	NA	NA
SMAD2-out.wgt.RDat	/u/home/t/tboltz/project-ophoff/rna_whole_blood/bulk_TWAS_latest/test_sig_weights_lowcov_bulk//SMAD2-out.wgt.RDat	SMAD2	18	45457517	45457517	0.03660	rs4939841	-3.124	rs2653658	0.02561	-7.86	0.9347	119	2	lasso	0.03201	3.94e-14	-0.6204	0.53499	NA	NA	NA	NA	NA
SMAD4-out.wgt.RDat	/u/home/t/tboltz/project-ophoff/rna_whole_blood/bulk_TWAS_latest/test_sig_weights_lowcov_bulk//SMAD4-out.wgt.RDat	SMAD4	18	48554764	48554764	0.01809	rs9955932	2.376	rs4368250	0.00729	4.50	-1.2343	179	31	enet	0.00120	7.99e-02	0.2463	0.80544	NA	NA	NA	NA	NA
SPIRE1-out.wgt.RDat	/u/home/t/tboltz/project-ophoff/rna_whole_blood/bulk_TWAS_latest/test_sig_weights_lowcov_bulk//SPIRE1-out.wgt.RDat	SPIRE1	18	12658133	12658133	0.24946	rs12455481	-3.173	rs2542172	0.02709	-7.17	1.8297	140	41	enet	0.06352	1.08e-26	-0.1915	0.84813	NA	NA	NA	NA	NA
SS18-out.wgt.RDat	/u/home/t/tboltz/project-ophoff/rna_whole_blood/bulk_TWAS_latest/test_sig_weights_lowcov_bulk//SS18-out.wgt.RDat	SS18	18	23671181	23671181	0.00685	rs4363923	-2.170	rs12964317	0.00572	4.27	0.6499	172	172	blup	0.00561	1.06e-03	0.9685	0.33278	NA	NA	NA	NA	NA
TAF4B-out.wgt.RDat	/u/home/t/tboltz/project-ophoff/rna_whole_blood/bulk_TWAS_latest/test_sig_weights_lowcov_bulk//TAF4B-out.wgt.RDat	TAF4B	18	23805900	23805900	0.02295	rs4363923	-2.170	rs9948342	0.01864	5.80	0.8204	179	4	lasso	0.02545	1.51e-11	1.0380	0.29929	NA	NA	NA	NA	NA
TCF4-out.wgt.RDat	/u/home/t/tboltz/project-ophoff/rna_whole_blood/bulk_TWAS_latest/test_sig_weights_lowcov_bulk//TCF4-out.wgt.RDat	TCF4	18	53332018	53332018	0.01235	rs9952730	2.794	rs1261078	0.00163	-3.69	1.2468	144	5	enet	0.00481	2.25e-03	0.2320	0.81652	NA	NA	NA	NA	NA
TMX3-out.wgt.RDat	/u/home/t/tboltz/project-ophoff/rna_whole_blood/bulk_TWAS_latest/test_sig_weights_lowcov_bulk//TMX3-out.wgt.RDat	TMX3	18	66382345	66382345	0.05294	rs12606133	2.761	rs7227089	0.03608	8.11	-0.3880	179	14	enet	0.03632	7.86e-16	-0.3866	0.69907	NA	NA	NA	NA	NA
TPGS2-out.wgt.RDat	/u/home/t/tboltz/project-ophoff/rna_whole_blood/bulk_TWAS_latest/test_sig_weights_lowcov_bulk//TPGS2-out.wgt.RDat	TPGS2	18	34409179	34409179	0.23952	rs9952686	-3.865	rs12958534	0.13429	15.27	0.8299	105	18	enet	0.18023	7.39e-77	0.8612	0.38911	NA	NA	NA	NA	NA
TRAPPC8-out.wgt.RDat	/u/home/t/tboltz/project-ophoff/rna_whole_blood/bulk_TWAS_latest/test_sig_weights_lowcov_bulk//TRAPPC8-out.wgt.RDat	TRAPPC8	18	29533099	29533099	0.02494	rs4799610	2.629	rs11872757	0.01754	-5.96	-0.0831	150	1	lasso	0.01444	3.20e-07	0.0831	0.93378	NA	NA	NA	NA	NA
TSHZ1-out.wgt.RDat	/u/home/t/tboltz/project-ophoff/rna_whole_blood/bulk_TWAS_latest/test_sig_weights_lowcov_bulk//TSHZ1-out.wgt.RDat	TSHZ1	18	72922710	72922710	0.03458	rs12456075	2.406	rs7230037	0.00571	-4.82	0.7481	121	16	enet	0.01048	1.18e-05	-0.4349	0.66361	NA	NA	NA	NA	NA
TTC39C-out.wgt.RDat	/u/home/t/tboltz/project-ophoff/rna_whole_blood/bulk_TWAS_latest/test_sig_weights_lowcov_bulk//TTC39C-out.wgt.RDat	TTC39C	18	21572737	21572737	0.10028	rs17259611	3.093	rs5026773	0.03231	-7.65	-1.0103	173	38	enet	0.06783	1.95e-28	-0.8413	0.40018	NA	NA	NA	NA	NA
TUBB6-out.wgt.RDat	/u/home/t/tboltz/project-ophoff/rna_whole_blood/bulk_TWAS_latest/test_sig_weights_lowcov_bulk//TUBB6-out.wgt.RDat	TUBB6	18	12307668	12307668	0.17555	rs12455481	-3.173	rs4796963	0.22147	19.64	1.0985	116	14	enet	0.26417	1.77e-117	0.5925	0.55349	NA	NA	NA	NA	NA
TXNL4A-out.wgt.RDat	/u/home/t/tboltz/project-ophoff/rna_whole_blood/bulk_TWAS_latest/test_sig_weights_lowcov_bulk//TXNL4A-out.wgt.RDat	TXNL4A	18	77793949	77793949	0.10064	rs9967507	-3.182	rs12606234	0.04672	-9.13	1.2280	97	97	blup	0.05272	2.38e-22	-0.3727	0.70940	NA	NA	NA	NA	NA
TYMS-out.wgt.RDat	/u/home/t/tboltz/project-ophoff/rna_whole_blood/bulk_TWAS_latest/test_sig_weights_lowcov_bulk//TYMS-out.wgt.RDat	TYMS	18	657653	657653	0.01773	rs2298582	-3.293	rs1004474	0.00105	-4.35	-2.1089	125	125	blup	0.00374	6.25e-03	-0.2053	0.83735	NA	NA	NA	NA	NA
USP14-out.wgt.RDat	/u/home/t/tboltz/project-ophoff/rna_whole_blood/bulk_TWAS_latest/test_sig_weights_lowcov_bulk//USP14-out.wgt.RDat	USP14	18	158383	158383	0.01144	rs13381189	3.261	rs7232480	0.00756	-3.93	-0.0326	57	11	enet	0.00801	1.14e-04	0.8321	0.40537	NA	NA	NA	NA	NA
VAPA-out.wgt.RDat	/u/home/t/tboltz/project-ophoff/rna_whole_blood/bulk_TWAS_latest/test_sig_weights_lowcov_bulk//VAPA-out.wgt.RDat	VAPA	18	9913999	9913999	0.29747	rs29092	-1.967	rs561102	0.31310	23.29	0.8673	117	3	lasso	0.31279	3.65e-143	0.8620	0.38868	NA	NA	NA	NA	NA
WDR7-out.wgt.RDat	/u/home/t/tboltz/project-ophoff/rna_whole_blood/bulk_TWAS_latest/test_sig_weights_lowcov_bulk//WDR7-out.wgt.RDat	WDR7	18	54318574	54318574	0.03807	rs1657418	3.168	rs583242	0.02815	-7.14	-1.1800	123	4	lasso	0.02951	3.80e-13	1.1929	0.23289	NA	NA	NA	NA	NA
ZADH2-out.wgt.RDat	/u/home/t/tboltz/project-ophoff/rna_whole_blood/bulk_TWAS_latest/test_sig_weights_lowcov_bulk//ZADH2-out.wgt.RDat	ZADH2	18	72921094	72921094	0.33207	rs12456075	2.406	rs7230037	0.22541	-19.78	0.7481	122	2	enet	0.22540	3.58e-98	-0.7999	0.42378	NA	NA	NA	NA	NA
ZBTB14-out.wgt.RDat	/u/home/t/tboltz/project-ophoff/rna_whole_blood/bulk_TWAS_latest/test_sig_weights_lowcov_bulk//ZBTB14-out.wgt.RDat	ZBTB14	18	5297052	5297052	0.01754	rs8086761	-3.439	rs7227039	0.01381	-5.58	-1.6219	151	151	blup	0.01085	8.41e-06	0.9293	0.35271	NA	NA	NA	NA	NA
ZCCHC2-out.wgt.RDat	/u/home/t/tboltz/project-ophoff/rna_whole_blood/bulk_TWAS_latest/test_sig_weights_lowcov_bulk//ZCCHC2-out.wgt.RDat	ZCCHC2	18	60190258	60190258	0.14119	rs17070245	-2.311	rs4941143	0.02661	8.10	1.5271	171	5	lasso	0.06458	4.01e-27	0.7510	0.45264	NA	NA	NA	NA	NA
ZNF24-out.wgt.RDat	/u/home/t/tboltz/project-ophoff/rna_whole_blood/bulk_TWAS_latest/test_sig_weights_lowcov_bulk//ZNF24-out.wgt.RDat	ZNF24	18	32925446	32925446	0.25444	rs17561133	-3.101	rs7505349	0.12363	-14.74	-0.0587	160	23	enet	0.15697	2.47e-66	0.0383	0.96945	NA	NA	NA	NA	NA
ZNF396-out.wgt.RDat	/u/home/t/tboltz/project-ophoff/rna_whole_blood/bulk_TWAS_latest/test_sig_weights_lowcov_bulk//ZNF396-out.wgt.RDat	ZNF396	18	32957301	32957301	0.36039	rs17561133	-3.101	rs8093346	0.13478	-15.35	-2.6577	152	35	enet	0.20829	5.84e-90	2.1637	0.03049	0.000	0.820	0.000	0.004	0.175
ZNF397-out.wgt.RDat	/u/home/t/tboltz/project-ophoff/rna_whole_blood/bulk_TWAS_latest/test_sig_weights_lowcov_bulk//ZNF397-out.wgt.RDat	ZNF397	18	32820998	32820998	0.02128	rs17561133	-3.101	rs13298	0.01314	5.10	1.4085	164	4	lasso	0.00846	7.49e-05	1.1831	0.23675	NA	NA	NA	NA	NA
ZNF407-out.wgt.RDat	/u/home/t/tboltz/project-ophoff/rna_whole_blood/bulk_TWAS_latest/test_sig_weights_lowcov_bulk//ZNF407-out.wgt.RDat	ZNF407	18	72265106	72265106	0.03223	rs6566815	-2.974	rs12956584	0.02009	6.05	-0.6983	173	7	lasso	0.01601	7.72e-08	-1.2791	0.20087	NA	NA	NA	NA	NA
ZNF415P1-out.wgt.RDat	/u/home/t/tboltz/project-ophoff/rna_whole_blood/bulk_TWAS_latest/test_sig_weights_lowcov_bulk//ZNF415P1-out.wgt.RDat	ZNF415P1	18	9785105	9785105	0.05968	rs35867116	-2.200	rs561102	0.01180	6.16	0.8673	111	28	enet	0.04046	1.80e-17	0.5761	0.56456	NA	NA	NA	NA	NA
ZNF516-out.wgt.RDat	/u/home/t/tboltz/project-ophoff/rna_whole_blood/bulk_TWAS_latest/test_sig_weights_lowcov_bulk//ZNF516-out.wgt.RDat	ZNF516	18	74207198	74207198	0.18374	rs11877413	2.770	rs8084598	0.08810	-12.52	-0.1631	124	29	enet	0.10135	2.90e-42	0.4262	0.66999	NA	NA	NA	NA	NA
ZNF519-out.wgt.RDat	/u/home/t/tboltz/project-ophoff/rna_whole_blood/bulk_TWAS_latest/test_sig_weights_lowcov_bulk//ZNF519-out.wgt.RDat	ZNF519	18	14132489	14132489	0.05284	rs1284065	1.893	rs7238647	0.02701	6.95	-0.1744	102	102	blup	0.02977	3.00e-13	0.1855	0.85283	NA	NA	NA	NA	NA
ZNF532-out.wgt.RDat	/u/home/t/tboltz/project-ophoff/rna_whole_blood/bulk_TWAS_latest/test_sig_weights_lowcov_bulk//ZNF532-out.wgt.RDat	ZNF532	18	56529832	56529832	0.03441	rs4245278	2.567	rs4940779	0.00327	-4.51	0.1430	253	20	enet	0.02726	2.90e-12	-1.3969	0.16244	NA	NA	NA	NA	NA
ZSCAN30-out.wgt.RDat	/u/home/t/tboltz/project-ophoff/rna_whole_blood/bulk_TWAS_latest/test_sig_weights_lowcov_bulk//ZSCAN30-out.wgt.RDat	ZSCAN30	18	32870209	32870209	0.05747	rs17561133	-3.101	rs13298	0.00597	-4.62	1.4085	168	6	lasso	0.02153	5.21e-10	-2.1550	0.03116	0.375	0.599	0.002	0.003	0.020
PANEL	FILE	ID	CHR	P0	P1	HSQ	BEST.GWAS.ID	BEST.GWAS.Z	EQTL.ID	EQTL.R2	EQTL.Z	EQTL.GWAS.Z	NSNP	NWGT	MODEL	MODELCV.R2	MODELCV.PV	TWAS.Z	TWAS.P	COLOC.PP0	COLOC.PP1	COLOC.PP2	COLOC.PP3	COLOC.PP4
A1BG-out.wgt.RDat	/u/home/t/tboltz/project-ophoff/rna_whole_blood/bulk_TWAS_latest/test_sig_weights_lowcov_bulk//A1BG-out.wgt.RDat	A1BG	19	58864858	58864858	0.03075	rs1265960	2.64	rs1265960	3.23e-02	-7.73	2.640882	126	13	enet	0.03139	6.94e-14	-2.078701	3.76e-02	0.000	0.867	0.000	0.002	0.131
ABCA7-out.wgt.RDat	/u/home/t/tboltz/project-ophoff/rna_whole_blood/bulk_TWAS_latest/test_sig_weights_lowcov_bulk//ABCA7-out.wgt.RDat	ABCA7	19	1040106	1040106	0.11645	rs4921	-3.69	rs3752240	7.73e-02	11.63	1.239571	30	15	enet	0.10213	1.36e-42	0.258518	7.96e-01	NA	NA	NA	NA	NA
ABHD8-out.wgt.RDat	/u/home/t/tboltz/project-ophoff/rna_whole_blood/bulk_TWAS_latest/test_sig_weights_lowcov_bulk//ABHD8-out.wgt.RDat	ABHD8	19	17421045	17421045	0.02102	rs4808616	-3.30	rs11666309	1.92e-03	-4.35	-0.082212	103	103	blup	0.00316	1.10e-02	-1.467223	1.42e-01	NA	NA	NA	NA	NA
ACP5-out.wgt.RDat	/u/home/t/tboltz/project-ophoff/rna_whole_blood/bulk_TWAS_latest/test_sig_weights_lowcov_bulk//ACP5-out.wgt.RDat	ACP5	19	11689823	11689823	0.38522	rs657435	3.83	rs11881292	1.50e-01	16.31	-1.020024	184	27	enet	0.33716	1.00e-156	0.374472	7.08e-01	NA	NA	NA	NA	NA
ACTN4-out.wgt.RDat	/u/home/t/tboltz/project-ophoff/rna_whole_blood/bulk_TWAS_latest/test_sig_weights_lowcov_bulk//ACTN4-out.wgt.RDat	ACTN4	19	39138289	39138289	0.02415	rs12610606	2.83	rs3745859	1.16e-02	5.31	0.458294	127	127	blup	0.02101	8.33e-10	-1.708045	8.76e-02	NA	NA	NA	NA	NA
ADAMTS10-out.wgt.RDat	/u/home/t/tboltz/project-ophoff/rna_whole_blood/bulk_TWAS_latest/test_sig_weights_lowcov_bulk//ADAMTS10-out.wgt.RDat	ADAMTS10	19	8675600	8675600	0.04548	rs2918300	-2.18	rs9305032	1.13e-02	-5.26	1.132586	148	4	lasso	0.02109	7.72e-10	-1.589507	1.12e-01	NA	NA	NA	NA	NA
ADGRE1-out.wgt.RDat	/u/home/t/tboltz/project-ophoff/rna_whole_blood/bulk_TWAS_latest/test_sig_weights_lowcov_bulk//ADGRE1-out.wgt.RDat	ADGRE1	19	6887577	6887577	0.26560	rs11880337	2.35	rs443658	3.63e-01	25.11	0.269314	115	27	enet	0.37641	1.18e-179	0.416203	6.77e-01	NA	NA	NA	NA	NA
ADGRE2-out.wgt.RDat	/u/home/t/tboltz/project-ophoff/rna_whole_blood/bulk_TWAS_latest/test_sig_weights_lowcov_bulk//ADGRE2-out.wgt.RDat	ADGRE2	19	14889372	14889372	0.37558	rs3752187	-1.98	rs3795033	1.44e-01	-15.90	0.618837	110	49	enet	0.28644	5.03e-129	0.617807	5.37e-01	NA	NA	NA	NA	NA
ADGRE3-out.wgt.RDat	/u/home/t/tboltz/project-ophoff/rna_whole_blood/bulk_TWAS_latest/test_sig_weights_lowcov_bulk//ADGRE3-out.wgt.RDat	ADGRE3	19	14800839	14800839	0.04393	rs4528684	2.49	rs4808849	2.33e-02	-6.83	-0.084403	110	6	lasso	0.03103	9.55e-14	-0.481677	6.30e-01	NA	NA	NA	NA	NA
ADGRE4P-out.wgt.RDat	/u/home/t/tboltz/project-ophoff/rna_whole_blood/bulk_TWAS_latest/test_sig_weights_lowcov_bulk//ADGRE4P-out.wgt.RDat	ADGRE4P	19	6997883	6997883	0.17034	rs11880337	2.35	rs2914567	8.46e-02	12.36	-0.690963	117	23	enet	0.14070	3.89e-59	-0.997381	3.19e-01	NA	NA	NA	NA	NA
ADGRE5-out.wgt.RDat	/u/home/t/tboltz/project-ophoff/rna_whole_blood/bulk_TWAS_latest/test_sig_weights_lowcov_bulk//ADGRE5-out.wgt.RDat	ADGRE5	19	14491313	14491313	0.02878	rs4528684	2.49	rs3786657	1.96e-02	6.08	0.234899	85	14	enet	0.01974	2.64e-09	0.370374	7.11e-01	NA	NA	NA	NA	NA
ALDH16A1-out.wgt.RDat	/u/home/t/tboltz/project-ophoff/rna_whole_blood/bulk_TWAS_latest/test_sig_weights_lowcov_bulk//ALDH16A1-out.wgt.RDat	ALDH16A1	19	49956482	49956482	0.12681	rs2288481	-3.05	rs13394	1.56e-01	16.49	1.026753	96	23	enet	0.16881	1.18e-71	1.056216	2.91e-01	NA	NA	NA	NA	NA
ALKBH7-out.wgt.RDat	/u/home/t/tboltz/project-ophoff/rna_whole_blood/bulk_TWAS_latest/test_sig_weights_lowcov_bulk//ALKBH7-out.wgt.RDat	ALKBH7	19	6372805	6372805	0.01626	rs2277984	2.28	rs8106856	1.15e-02	5.09	-0.436875	73	2	lasso	0.00886	5.18e-05	-0.405596	6.85e-01	NA	NA	NA	NA	NA
ANKRD27-out.wgt.RDat	/u/home/t/tboltz/project-ophoff/rna_whole_blood/bulk_TWAS_latest/test_sig_weights_lowcov_bulk//ANKRD27-out.wgt.RDat	ANKRD27	19	33167503	33167503	0.21170	rs8100423	3.26	rs2302969	7.93e-02	11.98	0.890370	174	22	enet	0.13362	4.81e-56	0.316138	7.52e-01	NA	NA	NA	NA	NA
AP1M1-out.wgt.RDat	/u/home/t/tboltz/project-ophoff/rna_whole_blood/bulk_TWAS_latest/test_sig_weights_lowcov_bulk//AP1M1-out.wgt.RDat	AP1M1	19	16308389	16308389	0.03744	rs1559202	-3.16	rs2262138	2.81e-02	-7.28	-1.106357	166	6	lasso	0.02561	1.30e-11	1.084343	2.78e-01	NA	NA	NA	NA	NA
AP1M2-out.wgt.RDat	/u/home/t/tboltz/project-ophoff/rna_whole_blood/bulk_TWAS_latest/test_sig_weights_lowcov_bulk//AP1M2-out.wgt.RDat	AP1M2	19	10697991	10697991	0.15256	rs2304256	-7.07	rs11085739	5.69e-02	10.26	-0.284596	104	8	lasso	0.12474	3.31e-52	0.952629	3.41e-01	NA	NA	NA	NA	NA
ARHGAP33-out.wgt.RDat	/u/home/t/tboltz/project-ophoff/rna_whole_blood/bulk_TWAS_latest/test_sig_weights_lowcov_bulk//ARHGAP33-out.wgt.RDat	ARHGAP33	19	36265434	36265434	0.01507	rs8107683	1.73	rs7252243	1.97e-03	-3.97	-0.065374	120	120	blup	0.00610	6.72e-04	-0.286252	7.75e-01	NA	NA	NA	NA	NA
ARHGAP35-out.wgt.RDat	/u/home/t/tboltz/project-ophoff/rna_whole_blood/bulk_TWAS_latest/test_sig_weights_lowcov_bulk//ARHGAP35-out.wgt.RDat	ARHGAP35	19	47364254	47364254	0.03390	rs12459321	-3.22	rs11673675	1.29e-02	5.02	-0.659261	62	4	lasso	0.01506	1.83e-07	-0.454016	6.50e-01	NA	NA	NA	NA	NA
ARHGEF18-out.wgt.RDat	/u/home/t/tboltz/project-ophoff/rna_whole_blood/bulk_TWAS_latest/test_sig_weights_lowcov_bulk//ARHGEF18-out.wgt.RDat	ARHGEF18	19	7459999	7459999	0.07555	rs12971845	-2.60	rs4804304	1.91e-03	5.13	2.047217	113	38	enet	0.02583	1.06e-11	2.219370	2.65e-02	0.054	0.898	0.000	0.002	0.046
ARMC6-out.wgt.RDat	/u/home/t/tboltz/project-ophoff/rna_whole_blood/bulk_TWAS_latest/test_sig_weights_lowcov_bulk//ARMC6-out.wgt.RDat	ARMC6	19	19144384	19144384	0.02234	rs1050544	2.67	rs8104799	2.00e-02	-6.20	0.629026	65	65	blup	0.01885	5.90e-09	0.275337	7.83e-01	NA	NA	NA	NA	NA
ARRDC5-out.wgt.RDat	/u/home/t/tboltz/project-ophoff/rna_whole_blood/bulk_TWAS_latest/test_sig_weights_lowcov_bulk//ARRDC5-out.wgt.RDat	ARRDC5	19	4902908	4902908	0.03279	rs10411311	2.06	rs3786941	3.57e-02	8.10	-0.291918	80	5	enet	0.03522	2.12e-15	-0.348343	7.28e-01	NA	NA	NA	NA	NA
ASF1B-out.wgt.RDat	/u/home/t/tboltz/project-ophoff/rna_whole_blood/bulk_TWAS_latest/test_sig_weights_lowcov_bulk//ASF1B-out.wgt.RDat	ASF1B	19	14247425	14247425	0.06216	rs4528684	2.49	rs899173	5.50e-02	-10.01	1.660961	61	61	blup	0.05560	1.66e-23	-1.855312	6.36e-02	NA	NA	NA	NA	NA
B3GNT8-out.wgt.RDat	/u/home/t/tboltz/project-ophoff/rna_whole_blood/bulk_TWAS_latest/test_sig_weights_lowcov_bulk//B3GNT8-out.wgt.RDat	B3GNT8	19	41934635	41934635	0.05174	rs2302188	-2.09	rs284652	5.67e-02	-10.29	-1.005074	107	10	enet	0.05861	1.03e-24	1.119810	2.63e-01	NA	NA	NA	NA	NA
BABAM1-out.wgt.RDat	/u/home/t/tboltz/project-ophoff/rna_whole_blood/bulk_TWAS_latest/test_sig_weights_lowcov_bulk//BABAM1-out.wgt.RDat	BABAM1	19	17378185	17378185	0.05674	rs4808616	-3.30	rs6512182	4.05e-02	9.54	0.912552	100	21	enet	0.08049	1.33e-33	0.262845	7.93e-01	NA	NA	NA	NA	NA
BCKDHA-out.wgt.RDat	/u/home/t/tboltz/project-ophoff/rna_whole_blood/bulk_TWAS_latest/test_sig_weights_lowcov_bulk//BCKDHA-out.wgt.RDat	BCKDHA	19	41903723	41903723	0.11052	rs2302188	-2.09	rs4674	1.53e-01	-16.34	-1.121540	109	3	lasso	0.15207	3.77e-64	1.103056	2.70e-01	NA	NA	NA	NA	NA
BISPR-out.wgt.RDat	/u/home/t/tboltz/project-ophoff/rna_whole_blood/bulk_TWAS_latest/test_sig_weights_lowcov_bulk//BISPR-out.wgt.RDat	BISPR	19	17516495	17516495	0.02010	rs4808616	-3.30	rs2303683	-5.76e-04	-3.92	-1.868363	109	109	blup	0.00355	7.53e-03	-0.301965	7.63e-01	NA	NA	NA	NA	NA
BLVRB-out.wgt.RDat	/u/home/t/tboltz/project-ophoff/rna_whole_blood/bulk_TWAS_latest/test_sig_weights_lowcov_bulk//BLVRB-out.wgt.RDat	BLVRB	19	40971671	40971671	0.04374	rs4803352	3.52	rs2613842	3.74e-02	-8.32	-0.858488	122	4	lasso	0.03805	1.62e-16	0.706780	4.80e-01	NA	NA	NA	NA	NA
BTBD2-out.wgt.RDat	/u/home/t/tboltz/project-ophoff/rna_whole_blood/bulk_TWAS_latest/test_sig_weights_lowcov_bulk//BTBD2-out.wgt.RDat	BTBD2	19	2034880	2034880	0.02710	rs12459507	2.76	rs7251590	2.55e-02	6.86	-0.820946	62	1	lasso	0.02434	4.10e-11	-0.820946	4.12e-01	NA	NA	NA	NA	NA
C19orf12-out.wgt.RDat	/u/home/t/tboltz/project-ophoff/rna_whole_blood/bulk_TWAS_latest/test_sig_weights_lowcov_bulk//C19orf12-out.wgt.RDat	C19orf12	19	30206696	30206696	0.04713	rs4805449	-3.54	rs10417597	2.79e-02	-7.42	0.756908	121	2	lasso	0.02600	9.10e-12	-0.572963	5.67e-01	NA	NA	NA	NA	NA
C19orf38-out.wgt.RDat	/u/home/t/tboltz/project-ophoff/rna_whole_blood/bulk_TWAS_latest/test_sig_weights_lowcov_bulk//C19orf38-out.wgt.RDat	C19orf38	19	10947251	10947251	0.07066	rs2304256	-7.07	rs12459941	2.74e-02	7.33	-0.315389	145	9	lasso	0.04023	2.22e-17	1.712201	8.69e-02	NA	NA	NA	NA	NA
C19orf48-out.wgt.RDat	/u/home/t/tboltz/project-ophoff/rna_whole_blood/bulk_TWAS_latest/test_sig_weights_lowcov_bulk//C19orf48-out.wgt.RDat	C19orf48	19	51308186	51308186	0.04306	rs3745516	2.68	rs4801853	4.28e-02	8.76	-0.589770	130	4	lasso	0.04228	3.42e-18	-0.589775	5.55e-01	NA	NA	NA	NA	NA
C5AR1-out.wgt.RDat	/u/home/t/tboltz/project-ophoff/rna_whole_blood/bulk_TWAS_latest/test_sig_weights_lowcov_bulk//C5AR1-out.wgt.RDat	C5AR1	19	47793280	47793280	0.01425	rs2161621	-3.08	rs7252458	1.27e-02	5.10	0.143545	69	4	lasso	0.01180	3.52e-06	0.377282	7.06e-01	NA	NA	NA	NA	NA
CABP5-out.wgt.RDat	/u/home/t/tboltz/project-ophoff/rna_whole_blood/bulk_TWAS_latest/test_sig_weights_lowcov_bulk//CABP5-out.wgt.RDat	CABP5	19	48547336	48547336	0.02193	rs2161621	-3.08	rs3730913	6.67e-04	3.79	0.906022	174	174	blup	0.00614	6.46e-04	1.039152	2.99e-01	NA	NA	NA	NA	NA
CACTIN-out.wgt.RDat	/u/home/t/tboltz/project-ophoff/rna_whole_blood/bulk_TWAS_latest/test_sig_weights_lowcov_bulk//CACTIN-out.wgt.RDat	CACTIN	19	3626813	3626813	0.03729	rs11085004	2.51	rs1476707	2.57e-02	6.90	-1.416856	60	2	lasso	0.02949	3.88e-13	-1.141186	2.54e-01	NA	NA	NA	NA	NA
CALM3-out.wgt.RDat	/u/home/t/tboltz/project-ophoff/rna_whole_blood/bulk_TWAS_latest/test_sig_weights_lowcov_bulk//CALM3-out.wgt.RDat	CALM3	19	47104331	47104331	0.03898	rs12459321	-3.22	rs8111536	1.54e-02	5.28	2.366372	63	2	lasso	0.01309	1.09e-06	2.398744	1.65e-02	0.068	0.843	0.000	0.002	0.087
CAPN12-out.wgt.RDat	/u/home/t/tboltz/project-ophoff/rna_whole_blood/bulk_TWAS_latest/test_sig_weights_lowcov_bulk//CAPN12-out.wgt.RDat	CAPN12	19	39260544	39260544	0.20500	rs12610606	2.83	rs12972987	8.84e-02	-12.47	0.114340	135	9	lasso	0.19761	6.37e-85	0.729148	4.66e-01	NA	NA	NA	NA	NA
CAPNS1-out.wgt.RDat	/u/home/t/tboltz/project-ophoff/rna_whole_blood/bulk_TWAS_latest/test_sig_weights_lowcov_bulk//CAPNS1-out.wgt.RDat	CAPNS1	19	36630855	36630855	0.03865	rs10421862	-2.57	rs2285745	1.02e-02	-4.42	-0.334349	125	31	enet	0.01208	2.73e-06	0.520594	6.03e-01	NA	NA	NA	NA	NA
CAPS-out.wgt.RDat	/u/home/t/tboltz/project-ophoff/rna_whole_blood/bulk_TWAS_latest/test_sig_weights_lowcov_bulk//CAPS-out.wgt.RDat	CAPS	19	5912350	5912350	0.04869	rs4807078	2.17	rs420458	3.24e-02	-7.65	0.991966	76	6	lasso	0.03359	9.42e-15	-1.190601	2.34e-01	NA	NA	NA	NA	NA
CARD8-out.wgt.RDat	/u/home/t/tboltz/project-ophoff/rna_whole_blood/bulk_TWAS_latest/test_sig_weights_lowcov_bulk//CARD8-out.wgt.RDat	CARD8	19	48759203	48759203	0.22609	rs602662	-3.94	rs7257947	1.48e-01	17.02	-0.233518	195	43	enet	0.27183	2.06e-121	0.055944	9.55e-01	NA	NA	NA	NA	NA
CARM1-out.wgt.RDat	/u/home/t/tboltz/project-ophoff/rna_whole_blood/bulk_TWAS_latest/test_sig_weights_lowcov_bulk//CARM1-out.wgt.RDat	CARM1	19	10982189	10982189	0.02695	rs12982179	-3.79	rs2288843	1.95e-02	-6.01	-1.405563	137	4	lasso	0.02433	4.13e-11	1.495580	1.35e-01	NA	NA	NA	NA	NA
CATSPERG-out.wgt.RDat	/u/home/t/tboltz/project-ophoff/rna_whole_blood/bulk_TWAS_latest/test_sig_weights_lowcov_bulk//CATSPERG-out.wgt.RDat	CATSPERG	19	38826415	38826415	0.20113	rs705493	-3.06	rs3760884	1.46e-01	15.91	1.801887	147	6	lasso	0.17852	4.48e-76	1.919205	5.50e-02	NA	NA	NA	NA	NA
CCDC124-out.wgt.RDat	/u/home/t/tboltz/project-ophoff/rna_whole_blood/bulk_TWAS_latest/test_sig_weights_lowcov_bulk//CCDC124-out.wgt.RDat	CCDC124	19	18043824	18043824	0.02156	rs2305742	-3.78	rs6512238	1.63e-02	-5.56	0.935911	94	3	lasso	0.01509	1.77e-07	-0.931663	3.52e-01	NA	NA	NA	NA	NA
CD177-out.wgt.RDat	/u/home/t/tboltz/project-ophoff/rna_whole_blood/bulk_TWAS_latest/test_sig_weights_lowcov_bulk//CD177-out.wgt.RDat	CD177	19	43857838	43857838	0.03150	rs346047	1.94	rs1402325	9.99e-03	-4.80	0.888686	68	17	enet	0.01731	2.37e-08	-0.766872	4.43e-01	NA	NA	NA	NA	NA
CD320-out.wgt.RDat	/u/home/t/tboltz/project-ophoff/rna_whole_blood/bulk_TWAS_latest/test_sig_weights_lowcov_bulk//CD320-out.wgt.RDat	CD320	19	8373242	8373242	0.03741	rs3745393	-2.44	rs561	2.99e-03	4.95	0.645811	98	23	enet	0.01953	3.17e-09	-0.145814	8.84e-01	NA	NA	NA	NA	NA
CD33-out.wgt.RDat	/u/home/t/tboltz/project-ophoff/rna_whole_blood/bulk_TWAS_latest/test_sig_weights_lowcov_bulk//CD33-out.wgt.RDat	CD33	19	51728320	51728320	0.13698	rs7254007	-3.13	rs273638	1.49e-01	16.13	-1.232359	184	23	enet	0.17679	2.76e-75	-1.789737	7.35e-02	NA	NA	NA	NA	NA
CD37-out.wgt.RDat	/u/home/t/tboltz/project-ophoff/rna_whole_blood/bulk_TWAS_latest/test_sig_weights_lowcov_bulk//CD37-out.wgt.RDat	CD37	19	49838428	49838428	0.02507	rs2288481	-3.05	rs8107548	4.58e-02	-9.06	-2.908232	90	10	enet	0.05061	1.65e-21	2.235704	2.54e-02	0.000	0.730	0.000	0.005	0.266
CDC37-out.wgt.RDat	/u/home/t/tboltz/project-ophoff/rna_whole_blood/bulk_TWAS_latest/test_sig_weights_lowcov_bulk//CDC37-out.wgt.RDat	CDC37	19	10530797	10530797	0.01180	rs2304256	-7.07	rs11879191	3.57e-03	4.04	-3.616178	101	3	lasso	0.00892	4.93e-05	-2.596603	9.42e-03	0.000	0.000	0.388	0.084	0.529
CDKN2D-out.wgt.RDat	/u/home/t/tboltz/project-ophoff/rna_whole_blood/bulk_TWAS_latest/test_sig_weights_lowcov_bulk//CDKN2D-out.wgt.RDat	CDKN2D	19	10679735	10679735	0.05574	rs2304256	-7.07	rs12984043	2.63e-02	6.88	2.424587	103	20	enet	0.02893	6.43e-13	2.804083	5.05e-03	0.000	0.000	0.000	1.000	0.000
CEACAM1-out.wgt.RDat	/u/home/t/tboltz/project-ophoff/rna_whole_blood/bulk_TWAS_latest/test_sig_weights_lowcov_bulk//CEACAM1-out.wgt.RDat	CEACAM1	19	43065386	43065386	0.00410	rs8102439	-1.67	rs10424276	5.99e-03	-3.70	-1.457734	17	17	blup	0.00532	1.39e-03	1.201037	2.30e-01	NA	NA	NA	NA	NA
CEACAM21-out.wgt.RDat	/u/home/t/tboltz/project-ophoff/rna_whole_blood/bulk_TWAS_latest/test_sig_weights_lowcov_bulk//CEACAM21-out.wgt.RDat	CEACAM21	19	42055886	42055886	0.18751	rs10407506	-3.45	rs2302188	2.14e-01	-19.27	-2.093095	84	10	lasso	0.22113	4.13e-96	2.077290	3.78e-02	0.000	0.944	0.000	0.003	0.053
CEACAM22P-out.wgt.RDat	/u/home/t/tboltz/project-ophoff/rna_whole_blood/bulk_TWAS_latest/test_sig_weights_lowcov_bulk//CEACAM22P-out.wgt.RDat	CEACAM22P	19	45124119	45124119	0.03916	rs846885	-2.33	rs8101699	6.52e-03	5.54	-0.546289	169	169	blup	0.01769	1.69e-08	-0.000751	9.99e-01	NA	NA	NA	NA	NA
CEACAM3-out.wgt.RDat	/u/home/t/tboltz/project-ophoff/rna_whole_blood/bulk_TWAS_latest/test_sig_weights_lowcov_bulk//CEACAM3-out.wgt.RDat	CEACAM3	19	42300519	42300519	0.09595	rs10407506	-3.45	rs899662	1.91e-01	-18.34	0.380988	71	3	lasso	0.18982	2.74e-81	-0.360723	7.18e-01	NA	NA	NA	NA	NA
CEACAM4-out.wgt.RDat	/u/home/t/tboltz/project-ophoff/rna_whole_blood/bulk_TWAS_latest/test_sig_weights_lowcov_bulk//CEACAM4-out.wgt.RDat	CEACAM4	19	42133442	42133442	0.31673	rs10407506	-3.45	rs4802126	1.58e-01	-16.58	1.125640	78	20	enet	0.23474	9.77e-103	-0.348663	7.27e-01	NA	NA	NA	NA	NA
CEBPA-out.wgt.RDat	/u/home/t/tboltz/project-ophoff/rna_whole_blood/bulk_TWAS_latest/test_sig_weights_lowcov_bulk//CEBPA-out.wgt.RDat	CEBPA	19	33793440	33793440	0.01765	rs17833533	1.88	rs7255274	6.21e-04	3.85	1.365978	135	135	blup	-0.00014	3.84e-01	0.924719	3.55e-01	NA	NA	NA	NA	NA
CENPBD1P1-out.wgt.RDat	/u/home/t/tboltz/project-ophoff/rna_whole_blood/bulk_TWAS_latest/test_sig_weights_lowcov_bulk//CENPBD1P1-out.wgt.RDat	CENPBD1P1	19	59084870	59084870	0.12918	rs1265960	2.64	rs7910	1.02e-01	13.40	0.574523	102	23	enet	0.10115	3.53e-42	0.302033	7.63e-01	NA	NA	NA	NA	NA
CERS4-out.wgt.RDat	/u/home/t/tboltz/project-ophoff/rna_whole_blood/bulk_TWAS_latest/test_sig_weights_lowcov_bulk//CERS4-out.wgt.RDat	CERS4	19	8271620	8271620	0.03415	rs3745393	-2.44	rs1466448	1.19e-03	-4.18	-1.956055	93	21	enet	0.01683	3.68e-08	1.875548	6.07e-02	NA	NA	NA	NA	NA
CFD-out.wgt.RDat	/u/home/t/tboltz/project-ophoff/rna_whole_blood/bulk_TWAS_latest/test_sig_weights_lowcov_bulk//CFD-out.wgt.RDat	CFD	19	859664	859664	0.26699	rs4921	-3.69	rs13090	2.44e-01	20.61	-0.039507	30	6	lasso	0.28682	3.18e-129	-0.118923	9.05e-01	NA	NA	NA	NA	NA
CHAF1A-out.wgt.RDat	/u/home/t/tboltz/project-ophoff/rna_whole_blood/bulk_TWAS_latest/test_sig_weights_lowcov_bulk//CHAF1A-out.wgt.RDat	CHAF1A	19	4402637	4402637	0.02186	rs1138253	-3.11	rs243335	1.52e-02	5.25	-0.916616	99	4	lasso	0.01695	3.27e-08	-0.108171	9.14e-01	NA	NA	NA	NA	NA
CIRBP-out.wgt.RDat	/u/home/t/tboltz/project-ophoff/rna_whole_blood/bulk_TWAS_latest/test_sig_weights_lowcov_bulk//CIRBP-out.wgt.RDat	CIRBP	19	1259383	1259383	0.00957	rs4921	-3.69	rs12609287	1.16e-02	-4.89	-0.053076	30	1	lasso	0.00970	2.39e-05	0.053076	9.58e-01	NA	NA	NA	NA	NA
CLEC17A-out.wgt.RDat	/u/home/t/tboltz/project-ophoff/rna_whole_blood/bulk_TWAS_latest/test_sig_weights_lowcov_bulk//CLEC17A-out.wgt.RDat	CLEC17A	19	14693896	14693896	0.05104	rs4528684	2.49	rs6511944	2.40e-02	-7.62	-0.077158	100	4	lasso	0.03964	3.82e-17	-0.316302	7.52e-01	NA	NA	NA	NA	NA
CNN2-out.wgt.RDat	/u/home/t/tboltz/project-ophoff/rna_whole_blood/bulk_TWAS_latest/test_sig_weights_lowcov_bulk//CNN2-out.wgt.RDat	CNN2	19	1026585	1026585	0.02372	rs4921	-3.69	rs3752232	3.81e-03	3.98	1.088991	28	17	enet	0.01243	1.98e-06	-0.929016	3.53e-01	NA	NA	NA	NA	NA
COL5A3-out.wgt.RDat	/u/home/t/tboltz/project-ophoff/rna_whole_blood/bulk_TWAS_latest/test_sig_weights_lowcov_bulk//COL5A3-out.wgt.RDat	COL5A3	19	10121180	10121180	0.34882	rs2304256	-7.07	rs889125	2.48e-01	20.90	-1.462249	78	27	enet	0.28811	6.60e-130	-0.854298	3.93e-01	NA	NA	NA	NA	NA
COLGALT1-out.wgt.RDat	/u/home/t/tboltz/project-ophoff/rna_whole_blood/bulk_TWAS_latest/test_sig_weights_lowcov_bulk//COLGALT1-out.wgt.RDat	COLGALT1	19	17666458	17666458	0.04838	rs4808616	-3.30	rs7246258	3.42e-02	7.89	-0.246195	116	17	enet	0.04050	1.73e-17	-0.562116	5.74e-01	NA	NA	NA	NA	NA
COPE-out.wgt.RDat	/u/home/t/tboltz/project-ophoff/rna_whole_blood/bulk_TWAS_latest/test_sig_weights_lowcov_bulk//COPE-out.wgt.RDat	COPE	19	19030196	19030196	0.02725	rs1050544	2.67	rs2238656	8.08e-03	4.82	-0.064228	66	66	blup	0.01826	9.99e-09	0.607022	5.44e-01	NA	NA	NA	NA	NA
COX6B1-out.wgt.RDat	/u/home/t/tboltz/project-ophoff/rna_whole_blood/bulk_TWAS_latest/test_sig_weights_lowcov_bulk//COX6B1-out.wgt.RDat	COX6B1	19	36139225	36139225	0.22406	rs8107683	1.73	rs231237	9.13e-02	-12.68	-0.021097	130	39	enet	0.15754	1.37e-66	-0.142131	8.87e-01	NA	NA	NA	NA	NA
CPAMD8-out.wgt.RDat	/u/home/t/tboltz/project-ophoff/rna_whole_blood/bulk_TWAS_latest/test_sig_weights_lowcov_bulk//CPAMD8-out.wgt.RDat	CPAMD8	19	17137625	17137625	0.12909	rs4808616	-3.30	rs8111257	5.37e-02	9.93	-0.545594	120	19	enet	0.09173	3.02e-38	-0.420048	6.74e-01	NA	NA	NA	NA	NA
CYP2T1P-out.wgt.RDat	/u/home/t/tboltz/project-ophoff/rna_whole_blood/bulk_TWAS_latest/test_sig_weights_lowcov_bulk//CYP2T1P-out.wgt.RDat	CYP2T1P	19	41318005	41318005	0.21691	rs4803352	3.52	rs3733829	1.35e-01	-16.03	-0.825003	122	5	lasso	0.19123	6.08e-82	0.603513	5.46e-01	NA	NA	NA	NA	NA
CYP4F12-out.wgt.RDat	/u/home/t/tboltz/project-ophoff/rna_whole_blood/bulk_TWAS_latest/test_sig_weights_lowcov_bulk//CYP4F12-out.wgt.RDat	CYP4F12	19	15783828	15783828	0.07083	rs10419562	-2.81	rs1063803	4.02e-02	-9.17	-0.004049	182	24	enet	0.06635	7.76e-28	0.273909	7.84e-01	NA	NA	NA	NA	NA
CYP4F3-out.wgt.RDat	/u/home/t/tboltz/project-ophoff/rna_whole_blood/bulk_TWAS_latest/test_sig_weights_lowcov_bulk//CYP4F3-out.wgt.RDat	CYP4F3	19	15751707	15751707	0.22318	rs10419562	-2.81	rs3794989	1.14e-01	14.10	-1.195033	188	7	lasso	0.15683	2.85e-66	-1.792817	7.30e-02	NA	NA	NA	NA	NA
CYTH2-out.wgt.RDat	/u/home/t/tboltz/project-ophoff/rna_whole_blood/bulk_TWAS_latest/test_sig_weights_lowcov_bulk//CYTH2-out.wgt.RDat	CYTH2	19	48972465	48972465	0.01760	rs602662	-3.94	rs12327611	8.01e-03	-4.82	1.004877	178	2	lasso	0.00764	1.60e-04	-0.630858	5.28e-01	NA	NA	NA	NA	NA
DDA1-out.wgt.RDat	/u/home/t/tboltz/project-ophoff/rna_whole_blood/bulk_TWAS_latest/test_sig_weights_lowcov_bulk//DDA1-out.wgt.RDat	DDA1	19	17420327	17420327	0.02787	rs4808616	-3.30	rs4808078	2.13e-03	4.66	1.127694	103	18	enet	0.01356	7.09e-07	-0.505563	6.13e-01	NA	NA	NA	NA	NA
DMAC2-out.wgt.RDat	/u/home/t/tboltz/project-ophoff/rna_whole_blood/bulk_TWAS_latest/test_sig_weights_lowcov_bulk//DMAC2-out.wgt.RDat	DMAC2	19	41946622	41946622	0.02071	rs2302188	-2.09	rs10409485	1.53e-02	-5.49	-0.971047	107	3	lasso	0.01234	2.15e-06	0.929076	3.53e-01	NA	NA	NA	NA	NA
DMPK-out.wgt.RDat	/u/home/t/tboltz/project-ophoff/rna_whole_blood/bulk_TWAS_latest/test_sig_weights_lowcov_bulk//DMPK-out.wgt.RDat	DMPK	19	46285810	46285810	0.02557	rs3916820	2.86	rs672348	2.51e-02	6.76	0.344042	103	1	lasso	0.02412	4.98e-11	0.344042	7.31e-01	NA	NA	NA	NA	NA
DNAJB1-out.wgt.RDat	/u/home/t/tboltz/project-ophoff/rna_whole_blood/bulk_TWAS_latest/test_sig_weights_lowcov_bulk//DNAJB1-out.wgt.RDat	DNAJB1	19	14640582	14640582	0.03083	rs4528684	2.49	rs10408656	2.93e-02	7.28	1.032718	98	2	lasso	0.02477	2.77e-11	1.033208	3.02e-01	NA	NA	NA	NA	NA
DNASE2-out.wgt.RDat	/u/home/t/tboltz/project-ophoff/rna_whole_blood/bulk_TWAS_latest/test_sig_weights_lowcov_bulk//DNASE2-out.wgt.RDat	DNASE2	19	12992280	12992280	0.17451	rs722572	-3.08	rs2077544	1.83e-01	-17.90	0.332243	100	22	enet	0.19426	2.36e-83	-0.758729	4.48e-01	NA	NA	NA	NA	NA
DNM2-out.wgt.RDat	/u/home/t/tboltz/project-ophoff/rna_whole_blood/bulk_TWAS_latest/test_sig_weights_lowcov_bulk//DNM2-out.wgt.RDat	DNM2	19	10828755	10828755	0.01732	rs2304256	-7.07	rs3786715	1.08e-02	-4.57	0.306838	124	12	enet	0.00858	6.70e-05	2.256342	2.40e-02	0.000	0.000	0.392	0.187	0.421
DNMT1-out.wgt.RDat	/u/home/t/tboltz/project-ophoff/rna_whole_blood/bulk_TWAS_latest/test_sig_weights_lowcov_bulk//DNMT1-out.wgt.RDat	DNMT1	19	10311873	10311873	0.04083	rs2304256	-7.07	rs4804125	2.89e-02	7.21	-1.409681	86	6	lasso	0.04491	3.09e-19	-1.838530	6.60e-02	NA	NA	NA	NA	NA
DPY19L3-out.wgt.RDat	/u/home/t/tboltz/project-ophoff/rna_whole_blood/bulk_TWAS_latest/test_sig_weights_lowcov_bulk//DPY19L3-out.wgt.RDat	DPY19L3	19	32896449	32896449	0.38513	rs8100423	3.26	rs741441	2.37e-02	6.83	-0.959405	135	32	enet	0.10357	3.39e-43	-0.633931	5.26e-01	NA	NA	NA	NA	NA
DUS3L-out.wgt.RDat	/u/home/t/tboltz/project-ophoff/rna_whole_blood/bulk_TWAS_latest/test_sig_weights_lowcov_bulk//DUS3L-out.wgt.RDat	DUS3L	19	5791236	5791236	0.18524	NA	NA	NA	NA	NA	NA	71	0	lasso	0.10711	1.09e-44	NA	NA	NA	NA	NA	NA	NA
ECH1-out.wgt.RDat	/u/home/t/tboltz/project-ophoff/rna_whole_blood/bulk_TWAS_latest/test_sig_weights_lowcov_bulk//ECH1-out.wgt.RDat	ECH1	19	39322434	39322434	0.09599	rs1672661	2.48	rs1001413	1.59e-03	-5.10	-1.220034	116	39	enet	0.03465	3.58e-15	0.361381	7.18e-01	NA	NA	NA	NA	NA
EEF2-out.wgt.RDat	/u/home/t/tboltz/project-ophoff/rna_whole_blood/bulk_TWAS_latest/test_sig_weights_lowcov_bulk//EEF2-out.wgt.RDat	EEF2	19	3985461	3985461	0.03766	rs1138253	-3.11	rs735842	3.18e-02	-7.75	-0.028124	92	3	lasso	0.02932	4.51e-13	-0.170154	8.65e-01	NA	NA	NA	NA	NA
EGLN2-out.wgt.RDat	/u/home/t/tboltz/project-ophoff/rna_whole_blood/bulk_TWAS_latest/test_sig_weights_lowcov_bulk//EGLN2-out.wgt.RDat	EGLN2	19	41304901	41304901	0.30527	rs4803352	3.52	rs3733829	1.91e-01	18.24	-0.825003	123	54	enet	0.23329	5.05e-102	-1.108933	2.67e-01	NA	NA	NA	NA	NA
EIF3G-out.wgt.RDat	/u/home/t/tboltz/project-ophoff/rna_whole_blood/bulk_TWAS_latest/test_sig_weights_lowcov_bulk//EIF3G-out.wgt.RDat	EIF3G	19	10230594	10230594	0.12811	rs2304256	-7.07	rs2305795	1.61e-01	-16.72	1.329321	89	3	lasso	0.17442	3.34e-74	-1.104883	2.69e-01	NA	NA	NA	NA	NA
EIF3K-out.wgt.RDat	/u/home/t/tboltz/project-ophoff/rna_whole_blood/bulk_TWAS_latest/test_sig_weights_lowcov_bulk//EIF3K-out.wgt.RDat	EIF3K	19	39109722	39109722	0.01779	rs12610606	2.83	rs8103530	1.97e-02	6.17	0.378682	130	1	lasso	0.01897	5.29e-09	0.378682	7.05e-01	NA	NA	NA	NA	NA
ELANE-out.wgt.RDat	/u/home/t/tboltz/project-ophoff/rna_whole_blood/bulk_TWAS_latest/test_sig_weights_lowcov_bulk//ELANE-out.wgt.RDat	ELANE	19	851014	851014	0.01394	rs4921	-3.69	rs3761008	1.65e-02	5.59	1.451344	30	3	enet	0.01567	1.05e-07	1.144145	2.53e-01	NA	NA	NA	NA	NA
ELL-out.wgt.RDat	/u/home/t/tboltz/project-ophoff/rna_whole_blood/bulk_TWAS_latest/test_sig_weights_lowcov_bulk//ELL-out.wgt.RDat	ELL	19	18632926	18632926	0.05781	rs2305742	-3.78	rs4808801	6.31e-02	10.60	-2.590639	74	5	lasso	0.06944	4.32e-29	-2.574509	1.00e-02	0.000	0.838	0.000	0.018	0.144
ELOF1-out.wgt.RDat	/u/home/t/tboltz/project-ophoff/rna_whole_blood/bulk_TWAS_latest/test_sig_weights_lowcov_bulk//ELOF1-out.wgt.RDat	ELOF1	19	11670051	11670051	0.13972	rs657435	3.83	rs8606	1.06e-01	13.59	0.986420	180	4	lasso	0.10831	3.40e-45	1.423265	1.55e-01	NA	NA	NA	NA	NA
EMC10-out.wgt.RDat	/u/home/t/tboltz/project-ophoff/rna_whole_blood/bulk_TWAS_latest/test_sig_weights_lowcov_bulk//EMC10-out.wgt.RDat	EMC10	19	50979657	50979657	0.05685	rs667907	3.08	rs1274596	6.73e-02	-10.94	-0.800526	112	3	lasso	0.06547	1.76e-27	0.782067	4.34e-01	NA	NA	NA	NA	NA
EMP3-out.wgt.RDat	/u/home/t/tboltz/project-ophoff/rna_whole_blood/bulk_TWAS_latest/test_sig_weights_lowcov_bulk//EMP3-out.wgt.RDat	EMP3	19	48824766	48824766	0.23323	rs602662	-3.94	rs8355	2.29e-01	-19.93	-2.196754	189	6	lasso	0.23808	2.22e-104	2.047789	4.06e-02	0.000	0.864	0.000	0.075	0.061
EPS8L1-out.wgt.RDat	/u/home/t/tboltz/project-ophoff/rna_whole_blood/bulk_TWAS_latest/test_sig_weights_lowcov_bulk//EPS8L1-out.wgt.RDat	EPS8L1	19	55583388	55583388	0.03277	rs4806637	3.02	rs2532060	1.26e-02	-5.31	-0.577171	98	4	enet	0.01337	8.46e-07	0.386559	6.99e-01	NA	NA	NA	NA	NA
ETFB-out.wgt.RDat	/u/home/t/tboltz/project-ophoff/rna_whole_blood/bulk_TWAS_latest/test_sig_weights_lowcov_bulk//ETFB-out.wgt.RDat	ETFB	19	51869672	51869672	0.04354	rs7254007	-3.13	rs3786629	2.66e-02	-6.95	-0.247455	167	17	enet	0.03256	2.39e-14	0.085611	9.32e-01	NA	NA	NA	NA	NA
FAAP24-out.wgt.RDat	/u/home/t/tboltz/project-ophoff/rna_whole_blood/bulk_TWAS_latest/test_sig_weights_lowcov_bulk//FAAP24-out.wgt.RDat	FAAP24	19	33463115	33463115	0.08259	rs8100423	3.26	rs11668957	3.24e-02	8.41	-0.994156	173	6	lasso	0.06714	3.72e-28	-0.894314	3.71e-01	NA	NA	NA	NA	NA
FAM174C-out.wgt.RDat	/u/home/t/tboltz/project-ophoff/rna_whole_blood/bulk_TWAS_latest/test_sig_weights_lowcov_bulk//FAM174C-out.wgt.RDat	FAM174C	19	1275529	1275529	0.01999	rs4921	-3.69	rs12609287	1.65e-02	-5.89	-0.053076	31	2	lasso	0.01427	3.74e-07	-0.162080	8.71e-01	NA	NA	NA	NA	NA
FBL-out.wgt.RDat	/u/home/t/tboltz/project-ophoff/rna_whole_blood/bulk_TWAS_latest/test_sig_weights_lowcov_bulk//FBL-out.wgt.RDat	FBL	19	40337019	40337019	0.01462	rs11882490	-1.95	rs1001974	1.20e-02	-5.30	0.358439	143	9	enet	0.00692	3.14e-04	0.316504	7.52e-01	NA	NA	NA	NA	NA
FCER2-out.wgt.RDat	/u/home/t/tboltz/project-ophoff/rna_whole_blood/bulk_TWAS_latest/test_sig_weights_lowcov_bulk//FCER2-out.wgt.RDat	FCER2	19	7767032	7767032	0.03821	rs12971845	-2.60	rs2277991	1.98e-02	-6.05	0.906604	91	7	enet	0.01845	8.46e-09	0.075445	9.40e-01	NA	NA	NA	NA	NA
FCGBP-out.wgt.RDat	/u/home/t/tboltz/project-ophoff/rna_whole_blood/bulk_TWAS_latest/test_sig_weights_lowcov_bulk//FCGBP-out.wgt.RDat	FCGBP	19	40440533	40440533	0.12599	rs11882490	-1.95	rs234309	9.99e-02	13.23	-1.151981	143	9	lasso	0.13921	1.75e-58	-1.143338	2.53e-01	NA	NA	NA	NA	NA
FCGRT-out.wgt.RDat	/u/home/t/tboltz/project-ophoff/rna_whole_blood/bulk_TWAS_latest/test_sig_weights_lowcov_bulk//FCGRT-out.wgt.RDat	FCGRT	19	50015632	50015632	0.05492	rs2288481	-3.05	rs3187346	2.69e-02	-6.97	-2.154450	106	2	lasso	0.02835	1.09e-12	2.463259	1.38e-02	0.000	0.935	0.000	0.006	0.059
FCHO1-out.wgt.RDat	/u/home/t/tboltz/project-ophoff/rna_whole_blood/bulk_TWAS_latest/test_sig_weights_lowcov_bulk//FCHO1-out.wgt.RDat	FCHO1	19	17858527	17858527	0.22619	rs2305742	-3.78	rs13382133	5.61e-02	10.08	2.319019	117	19	enet	0.09097	6.24e-38	1.566104	1.17e-01	NA	NA	NA	NA	NA
FFAR3-out.wgt.RDat	/u/home/t/tboltz/project-ophoff/rna_whole_blood/bulk_TWAS_latest/test_sig_weights_lowcov_bulk//FFAR3-out.wgt.RDat	FFAR3	19	35849362	35849362	0.20547	rs8107683	1.73	rs4806152	8.45e-02	12.17	1.029553	130	5	lasso	0.08379	5.81e-35	1.064827	2.87e-01	NA	NA	NA	NA	NA
FKRP-out.wgt.RDat	/u/home/t/tboltz/project-ophoff/rna_whole_blood/bulk_TWAS_latest/test_sig_weights_lowcov_bulk//FKRP-out.wgt.RDat	FKRP	19	47249303	47249303	0.02372	rs12459321	-3.22	rs11083846	1.49e-02	-5.35	0.900156	55	1	lasso	0.01306	1.12e-06	-0.900156	3.68e-01	NA	NA	NA	NA	NA
FPR1-out.wgt.RDat	/u/home/t/tboltz/project-ophoff/rna_whole_blood/bulk_TWAS_latest/test_sig_weights_lowcov_bulk//FPR1-out.wgt.RDat	FPR1	19	52307363	52307363	0.32473	rs7254007	-3.13	rs12610918	1.78e-01	-17.57	-1.515539	213	72	enet	0.29343	9.99e-133	0.949491	3.42e-01	NA	NA	NA	NA	NA
FPR2-out.wgt.RDat	/u/home/t/tboltz/project-ophoff/rna_whole_blood/bulk_TWAS_latest/test_sig_weights_lowcov_bulk//FPR2-out.wgt.RDat	FPR2	19	52255279	52255279	0.36302	rs7254007	-3.13	rs12610918	9.58e-02	-12.93	-1.515539	217	47	enet	0.30168	3.86e-137	-0.027112	9.78e-01	NA	NA	NA	NA	NA
FPR3-out.wgt.RDat	/u/home/t/tboltz/project-ophoff/rna_whole_blood/bulk_TWAS_latest/test_sig_weights_lowcov_bulk//FPR3-out.wgt.RDat	FPR3	19	52298410	52298410	0.06928	rs7254007	-3.13	rs8102075	6.01e-03	5.64	-0.315006	211	31	enet	0.03494	2.74e-15	-0.472902	6.36e-01	NA	NA	NA	NA	NA
GARRE1-out.wgt.RDat	/u/home/t/tboltz/project-ophoff/rna_whole_blood/bulk_TWAS_latest/test_sig_weights_lowcov_bulk//GARRE1-out.wgt.RDat	GARRE1	19	34745457	34745457	0.05469	rs2159328	-3.00	rs11671685	3.08e-02	7.41	0.856103	73	20	enet	0.03844	1.14e-16	0.320298	7.49e-01	NA	NA	NA	NA	NA
GATAD2A-out.wgt.RDat	/u/home/t/tboltz/project-ophoff/rna_whole_blood/bulk_TWAS_latest/test_sig_weights_lowcov_bulk//GATAD2A-out.wgt.RDat	GATAD2A	19	19496635	19496635	0.03317	rs1050544	2.67	rs4808200	3.87e-02	8.33	0.346972	69	6	enet	0.03833	1.26e-16	0.286273	7.75e-01	NA	NA	NA	NA	NA
GCDH-out.wgt.RDat	/u/home/t/tboltz/project-ophoff/rna_whole_blood/bulk_TWAS_latest/test_sig_weights_lowcov_bulk//GCDH-out.wgt.RDat	GCDH	19	13001974	13001974	0.09319	rs722572	-3.08	rs9384	6.43e-02	10.80	0.529902	101	4	lasso	0.06393	7.38e-27	0.404899	6.86e-01	NA	NA	NA	NA	NA
GMIP-out.wgt.RDat	/u/home/t/tboltz/project-ophoff/rna_whole_blood/bulk_TWAS_latest/test_sig_weights_lowcov_bulk//GMIP-out.wgt.RDat	GMIP	19	19754466	19754466	0.02962	rs1050544	2.67	rs7248200	2.03e-02	-6.44	0.820148	105	4	lasso	0.01825	1.01e-08	-0.792781	4.28e-01	NA	NA	NA	NA	NA
GNA11-out.wgt.RDat	/u/home/t/tboltz/project-ophoff/rna_whole_blood/bulk_TWAS_latest/test_sig_weights_lowcov_bulk//GNA11-out.wgt.RDat	GNA11	19	3094360	3094360	0.07577	rs11085004	2.51	rs308054	3.18e-02	-7.53	0.940641	57	3	lasso	0.04502	2.80e-19	-0.490715	6.24e-01	NA	NA	NA	NA	NA
GNA15-out.wgt.RDat	/u/home/t/tboltz/project-ophoff/rna_whole_blood/bulk_TWAS_latest/test_sig_weights_lowcov_bulk//GNA15-out.wgt.RDat	GNA15	19	3136031	3136031	0.03066	rs11085004	2.51	rs11880198	8.03e-03	4.27	-1.321448	60	13	enet	0.00817	9.85e-05	-0.823132	4.10e-01	NA	NA	NA	NA	NA
GNG7-out.wgt.RDat	/u/home/t/tboltz/project-ophoff/rna_whole_blood/bulk_TWAS_latest/test_sig_weights_lowcov_bulk//GNG7-out.wgt.RDat	GNG7	19	2702692	2702692	0.04591	rs6510683	2.78	rs2110119	3.09e-02	-7.52	0.302912	73	2	lasso	0.03317	1.38e-14	-0.159860	8.73e-01	NA	NA	NA	NA	NA
GPATCH1-out.wgt.RDat	/u/home/t/tboltz/project-ophoff/rna_whole_blood/bulk_TWAS_latest/test_sig_weights_lowcov_bulk//GPATCH1-out.wgt.RDat	GPATCH1	19	33571805	33571805	0.03620	rs8100423	3.26	rs751732	2.45e-02	-6.70	0.893600	172	20	enet	0.02663	5.15e-12	-0.238711	8.11e-01	NA	NA	NA	NA	NA
GPI-out.wgt.RDat	/u/home/t/tboltz/project-ophoff/rna_whole_blood/bulk_TWAS_latest/test_sig_weights_lowcov_bulk//GPI-out.wgt.RDat	GPI	19	34850385	34850385	0.01897	rs2159328	-3.00	rs8191376	6.30e-04	-3.82	-0.000318	71	71	blup	0.00770	1.52e-04	0.830307	4.06e-01	NA	NA	NA	NA	NA
GPR108-out.wgt.RDat	/u/home/t/tboltz/project-ophoff/rna_whole_blood/bulk_TWAS_latest/test_sig_weights_lowcov_bulk//GPR108-out.wgt.RDat	GPR108	19	6737614	6737614	0.03422	rs2277984	2.28	rs339392	2.60e-02	-6.97	-1.818547	121	8	enet	0.02645	6.07e-12	1.753613	7.95e-02	NA	NA	NA	NA	NA
GPX4-out.wgt.RDat	/u/home/t/tboltz/project-ophoff/rna_whole_blood/bulk_TWAS_latest/test_sig_weights_lowcov_bulk//GPX4-out.wgt.RDat	GPX4	19	1103925	1103925	0.08170	rs4921	-3.69	rs2074918	3.00e-02	-7.43	1.625782	30	30	blup	0.06479	3.30e-27	-1.564639	1.18e-01	NA	NA	NA	NA	NA
GRAMD1A-out.wgt.RDat	/u/home/t/tboltz/project-ophoff/rna_whole_blood/bulk_TWAS_latest/test_sig_weights_lowcov_bulk//GRAMD1A-out.wgt.RDat	GRAMD1A	19	35485688	35485688	0.04112	rs6510439	2.12	rs8111507	7.75e-03	5.03	1.099360	114	4	lasso	0.02549	1.45e-11	1.333069	1.83e-01	NA	NA	NA	NA	NA
GRWD1-out.wgt.RDat	/u/home/t/tboltz/project-ophoff/rna_whole_blood/bulk_TWAS_latest/test_sig_weights_lowcov_bulk//GRWD1-out.wgt.RDat	GRWD1	19	48949098	48949098	0.04569	rs602662	-3.94	rs1643489	4.81e-03	-4.31	0.967531	179	24	enet	0.02131	6.34e-10	-2.097079	3.60e-02	0.709	0.208	0.061	0.018	0.003
GTF2F1-out.wgt.RDat	/u/home/t/tboltz/project-ophoff/rna_whole_blood/bulk_TWAS_latest/test_sig_weights_lowcov_bulk//GTF2F1-out.wgt.RDat	GTF2F1	19	6393992	6393992	0.02617	rs2277984	2.28	rs10421175	2.13e-02	-6.42	-0.467632	74	74	blup	0.01712	2.80e-08	1.141714	2.54e-01	NA	NA	NA	NA	NA
GTPBP3-out.wgt.RDat	/u/home/t/tboltz/project-ophoff/rna_whole_blood/bulk_TWAS_latest/test_sig_weights_lowcov_bulk//GTPBP3-out.wgt.RDat	GTPBP3	19	17445729	17445729	0.01985	rs4808616	-3.30	rs4808078	1.44e-02	5.20	1.127694	104	10	enet	0.01437	3.42e-07	0.992845	3.21e-01	NA	NA	NA	NA	NA
HAUS8-out.wgt.RDat	/u/home/t/tboltz/project-ophoff/rna_whole_blood/bulk_TWAS_latest/test_sig_weights_lowcov_bulk//HAUS8-out.wgt.RDat	HAUS8	19	17186435	17186435	0.02283	rs4808616	-3.30	rs2305756	2.12e-02	-6.60	0.719355	114	1	lasso	0.01845	8.44e-09	-0.719355	4.72e-01	NA	NA	NA	NA	NA
ICAM1-out.wgt.RDat	/u/home/t/tboltz/project-ophoff/rna_whole_blood/bulk_TWAS_latest/test_sig_weights_lowcov_bulk//ICAM1-out.wgt.RDat	ICAM1	19	10381769	10381769	0.12634	rs2304256	-7.07	rs281437	8.32e-02	12.07	-2.953537	99	10	enet	0.08456	2.80e-35	-4.020795	5.80e-05	0.000	0.000	0.000	1.000	0.000
ICAM3-out.wgt.RDat	/u/home/t/tboltz/project-ophoff/rna_whole_blood/bulk_TWAS_latest/test_sig_weights_lowcov_bulk//ICAM3-out.wgt.RDat	ICAM3	19	10450317	10450317	0.42549	rs2304256	-7.07	rs2304240	1.76e-01	17.59	3.211635	102	56	enet	0.21773	1.81e-94	1.441607	1.49e-01	NA	NA	NA	NA	NA
ICAM4-out.wgt.RDat	/u/home/t/tboltz/project-ophoff/rna_whole_blood/bulk_TWAS_latest/test_sig_weights_lowcov_bulk//ICAM4-out.wgt.RDat	ICAM4	19	10397631	10397631	0.12124	rs2304256	-7.07	rs281437	7.33e-02	11.32	-2.953537	101	7	lasso	0.07649	5.78e-32	-3.857713	1.14e-04	0.000	0.000	0.000	1.000	0.000
ICAM5-out.wgt.RDat	/u/home/t/tboltz/project-ophoff/rna_whole_blood/bulk_TWAS_latest/test_sig_weights_lowcov_bulk//ICAM5-out.wgt.RDat	ICAM5	19	10400628	10400628	0.06241	rs2304256	-7.07	rs3093030	2.20e-02	6.36	4.535070	101	23	enet	0.03663	5.93e-16	1.626278	1.04e-01	NA	NA	NA	NA	NA
IFI30-out.wgt.RDat	/u/home/t/tboltz/project-ophoff/rna_whole_blood/bulk_TWAS_latest/test_sig_weights_lowcov_bulk//IFI30-out.wgt.RDat	IFI30	19	18283972	18283972	0.13312	rs2305742	-3.78	rs1566029	1.33e-01	-15.20	-1.813599	92	44	enet	0.15348	8.92e-65	2.188490	2.86e-02	0.000	0.947	0.000	0.021	0.031
IGFLR1-out.wgt.RDat	/u/home/t/tboltz/project-ophoff/rna_whole_blood/bulk_TWAS_latest/test_sig_weights_lowcov_bulk//IGFLR1-out.wgt.RDat	IGFLR1	19	36233354	36233354	0.11396	rs8107683	1.73	rs3848662	7.68e-02	11.64	-0.584140	131	4	lasso	0.07940	3.71e-33	-0.407763	6.83e-01	NA	NA	NA	NA	NA
IL12RB1-out.wgt.RDat	/u/home/t/tboltz/project-ophoff/rna_whole_blood/bulk_TWAS_latest/test_sig_weights_lowcov_bulk//IL12RB1-out.wgt.RDat	IL12RB1	19	18209754	18209754	0.10003	rs2305742	-3.78	rs2305740	1.05e-01	-13.66	-3.673066	87	13	enet	0.11103	2.40e-46	3.520309	4.31e-04	0.000	0.162	0.000	0.003	0.835
INSR-out.wgt.RDat	/u/home/t/tboltz/project-ophoff/rna_whole_blood/bulk_TWAS_latest/test_sig_weights_lowcov_bulk//INSR-out.wgt.RDat	INSR	19	7294425	7294425	0.03266	rs12971845	-2.60	rs11880337	5.83e-03	4.94	2.348666	121	4	lasso	0.01944	3.45e-09	1.667169	9.55e-02	NA	NA	NA	NA	NA
IQCN-out.wgt.RDat	/u/home/t/tboltz/project-ophoff/rna_whole_blood/bulk_TWAS_latest/test_sig_weights_lowcov_bulk//IQCN-out.wgt.RDat	IQCN	19	18385319	18385319	0.27849	rs2305742	-3.78	rs12608504	1.71e-01	17.24	-2.766925	88	38	enet	0.22571	2.50e-98	-2.222455	2.63e-02	0.000	0.764	0.000	0.017	0.219
IRGQ-out.wgt.RDat	/u/home/t/tboltz/project-ophoff/rna_whole_blood/bulk_TWAS_latest/test_sig_weights_lowcov_bulk//IRGQ-out.wgt.RDat	IRGQ	19	44100287	44100287	0.02297	rs12611102	2.71	rs10402946	9.25e-03	4.14	-0.640738	112	2	lasso	0.00477	2.35e-03	-0.639007	5.23e-01	NA	NA	NA	NA	NA
KANK2-out.wgt.RDat	/u/home/t/tboltz/project-ophoff/rna_whole_blood/bulk_TWAS_latest/test_sig_weights_lowcov_bulk//KANK2-out.wgt.RDat	KANK2	19	11308224	11308224	0.16857	rs657435	3.83	rs17616661	1.50e-01	-16.15	0.622185	154	8	lasso	0.15987	1.26e-67	-0.609453	5.42e-01	NA	NA	NA	NA	NA
KANK3-out.wgt.RDat	/u/home/t/tboltz/project-ophoff/rna_whole_blood/bulk_TWAS_latest/test_sig_weights_lowcov_bulk//KANK3-out.wgt.RDat	KANK3	19	8408146	8408146	0.00996	rs3745393	-2.44	rs2232783	3.55e-03	-3.92	0.432471	94	4	enet	0.01268	1.58e-06	1.076203	2.82e-01	NA	NA	NA	NA	NA
KCNK6-out.wgt.RDat	/u/home/t/tboltz/project-ophoff/rna_whole_blood/bulk_TWAS_latest/test_sig_weights_lowcov_bulk//KCNK6-out.wgt.RDat	KCNK6	19	38810485	38810485	0.04467	rs705493	-3.06	rs12609247	4.26e-02	-8.71	-0.039289	156	6	lasso	0.04028	2.12e-17	-0.029992	9.76e-01	NA	NA	NA	NA	NA
KCNN4-out.wgt.RDat	/u/home/t/tboltz/project-ophoff/rna_whole_blood/bulk_TWAS_latest/test_sig_weights_lowcov_bulk//KCNN4-out.wgt.RDat	KCNN4	19	44285409	44285409	0.19653	rs12611102	2.71	rs10426528	2.96e-01	22.75	-0.727251	162	6	lasso	0.29729	8.77e-135	-0.763908	4.45e-01	NA	NA	NA	NA	NA
KCTD15-out.wgt.RDat	/u/home/t/tboltz/project-ophoff/rna_whole_blood/bulk_TWAS_latest/test_sig_weights_lowcov_bulk//KCTD15-out.wgt.RDat	KCTD15	19	34286838	34286838	0.05164	rs2159328	-3.00	rs29941	1.28e-02	-5.19	1.035786	91	22	enet	0.02834	1.10e-12	1.066365	2.86e-01	NA	NA	NA	NA	NA
KDM4B-out.wgt.RDat	/u/home/t/tboltz/project-ophoff/rna_whole_blood/bulk_TWAS_latest/test_sig_weights_lowcov_bulk//KDM4B-out.wgt.RDat	KDM4B	19	4969124	4969124	0.04726	rs10411311	2.06	rs2251519	8.42e-03	-5.55	-0.158081	80	20	enet	0.02661	5.25e-12	-0.126396	8.99e-01	NA	NA	NA	NA	NA
KIR3DL1-out.wgt.RDat	/u/home/t/tboltz/project-ophoff/rna_whole_blood/bulk_TWAS_latest/test_sig_weights_lowcov_bulk//KIR3DL1-out.wgt.RDat	KIR3DL1	19	55327923	55327923	0.02785	rs4806637	3.02	rs16986050	6.78e-03	-4.21	1.132831	97	4	lasso	0.01127	5.70e-06	-1.133855	2.57e-01	NA	NA	NA	NA	NA
KLC3-out.wgt.RDat	/u/home/t/tboltz/project-ophoff/rna_whole_blood/bulk_TWAS_latest/test_sig_weights_lowcov_bulk//KLC3-out.wgt.RDat	KLC3	19	45836692	45836692	0.05879	rs3916820	2.86	rs13181	3.48e-02	7.99	0.253798	98	16	enet	0.03658	6.20e-16	-0.242640	8.08e-01	NA	NA	NA	NA	NA
KMT5C-out.wgt.RDat	/u/home/t/tboltz/project-ophoff/rna_whole_blood/bulk_TWAS_latest/test_sig_weights_lowcov_bulk//KMT5C-out.wgt.RDat	KMT5C	19	55851244	55851244	0.01376	rs4806637	3.02	rs1126757	1.06e-02	-4.51	-1.267672	116	12	enet	0.01259	1.72e-06	0.436608	6.62e-01	NA	NA	NA	NA	NA
KRI1-out.wgt.RDat	/u/home/t/tboltz/project-ophoff/rna_whole_blood/bulk_TWAS_latest/test_sig_weights_lowcov_bulk//KRI1-out.wgt.RDat	KRI1	19	10676707	10676707	0.17083	rs2304256	-7.07	rs12459941	2.08e-01	-19.05	-0.315389	103	6	lasso	0.23456	1.20e-102	0.954473	3.40e-01	NA	NA	NA	NA	NA
LIG1-out.wgt.RDat	/u/home/t/tboltz/project-ophoff/rna_whole_blood/bulk_TWAS_latest/test_sig_weights_lowcov_bulk//LIG1-out.wgt.RDat	LIG1	19	48673860	48673860	0.02882	rs35021560	2.62	rs2288881	1.64e-02	-5.96	0.514053	182	12	enet	0.02055	1.26e-09	-1.170506	2.42e-01	NA	NA	NA	NA	NA
LILRA1-out.wgt.RDat	/u/home/t/tboltz/project-ophoff/rna_whole_blood/bulk_TWAS_latest/test_sig_weights_lowcov_bulk//LILRA1-out.wgt.RDat	LILRA1	19	55105047	55105047	0.31153	rs4806637	3.02	rs10402708	1.34e-01	-16.80	0.715625	91	6	lasso	0.29286	2.02e-132	0.137395	8.91e-01	NA	NA	NA	NA	NA
LILRA2-out.wgt.RDat	/u/home/t/tboltz/project-ophoff/rna_whole_blood/bulk_TWAS_latest/test_sig_weights_lowcov_bulk//LILRA2-out.wgt.RDat	LILRA2	19	55084387	55084387	0.24815	rs4806637	3.02	rs10402708	1.88e-01	-18.11	0.715625	87	3	lasso	0.19049	1.34e-81	-0.782018	4.34e-01	NA	NA	NA	NA	NA
LILRA5-out.wgt.RDat	/u/home/t/tboltz/project-ophoff/rna_whole_blood/bulk_TWAS_latest/test_sig_weights_lowcov_bulk//LILRA5-out.wgt.RDat	LILRA5	19	54824436	54824436	0.15443	rs16985785	-2.38	rs651279	1.21e-01	-14.50	2.336298	57	7	enet	0.12349	1.15e-51	-2.470959	1.35e-02	0.000	0.912	0.000	0.001	0.088
LILRB1-out.wgt.RDat	/u/home/t/tboltz/project-ophoff/rna_whole_blood/bulk_TWAS_latest/test_sig_weights_lowcov_bulk//LILRB1-out.wgt.RDat	LILRB1	19	55128612	55128612	0.14780	rs4806637	3.02	rs103294	3.86e-02	-9.65	1.599448	89	25	enet	0.09730	1.43e-40	-1.327714	1.84e-01	NA	NA	NA	NA	NA
LILRB2-out.wgt.RDat	/u/home/t/tboltz/project-ophoff/rna_whole_blood/bulk_TWAS_latest/test_sig_weights_lowcov_bulk//LILRB2-out.wgt.RDat	LILRB2	19	54785039	54785039	0.12802	rs16985785	-2.41	rs103294	7.52e-02	11.48	1.599448	60	9	enet	0.09629	3.81e-40	1.330277	1.83e-01	NA	NA	NA	NA	NA
LIN37-out.wgt.RDat	/u/home/t/tboltz/project-ophoff/rna_whole_blood/bulk_TWAS_latest/test_sig_weights_lowcov_bulk//LIN37-out.wgt.RDat	LIN37	19	36239468	36239468	0.05336	rs8107683	1.73	rs3848662	2.36e-02	6.58	-0.584140	130	6	lasso	0.02190	3.74e-10	-0.424417	6.71e-01	NA	NA	NA	NA	NA
LINC00662-out.wgt.RDat	/u/home/t/tboltz/project-ophoff/rna_whole_blood/bulk_TWAS_latest/test_sig_weights_lowcov_bulk//LINC00662-out.wgt.RDat	LINC00662	19	28284913	28284913	0.05138	rs11084839	2.40	rs7254662	5.69e-02	-10.17	0.731952	105	105	blup	0.06530	2.07e-27	-1.249701	2.11e-01	NA	NA	NA	NA	NA
LINC00664-out.wgt.RDat	/u/home/t/tboltz/project-ophoff/rna_whole_blood/bulk_TWAS_latest/test_sig_weights_lowcov_bulk//LINC00664-out.wgt.RDat	LINC00664	19	21666176	21666176	0.16544	rs4613201	3.06	rs4808279	6.64e-02	10.78	2.835960	138	33	enet	0.11146	1.57e-46	1.573298	1.16e-01	NA	NA	NA	NA	NA
LINC00665-out.wgt.RDat	/u/home/t/tboltz/project-ophoff/rna_whole_blood/bulk_TWAS_latest/test_sig_weights_lowcov_bulk//LINC00665-out.wgt.RDat	LINC00665	19	36822672	36822672	0.12560	rs10421862	-2.57	rs2070132	3.43e-02	7.87	-0.053851	130	23	enet	0.04186	5.03e-18	-0.793084	4.28e-01	NA	NA	NA	NA	NA
LINC01224-out.wgt.RDat	/u/home/t/tboltz/project-ophoff/rna_whole_blood/bulk_TWAS_latest/test_sig_weights_lowcov_bulk//LINC01224-out.wgt.RDat	LINC01224	19	23598877	23598877	0.07067	rs2099351	-2.15	rs1044095	3.77e-04	-3.35	-1.207639	54	14	enet	0.01628	6.01e-08	0.758972	4.48e-01	NA	NA	NA	NA	NA
LINC01480-out.wgt.RDat	/u/home/t/tboltz/project-ophoff/rna_whole_blood/bulk_TWAS_latest/test_sig_weights_lowcov_bulk//LINC01480-out.wgt.RDat	LINC01480	19	42041545	42041545	0.07695	rs2302188	-2.09	rs2231943	6.55e-03	-5.11	-2.073627	83	28	enet	0.03470	3.41e-15	0.475531	6.34e-01	NA	NA	NA	NA	NA
LINC01534-out.wgt.RDat	/u/home/t/tboltz/project-ophoff/rna_whole_blood/bulk_TWAS_latest/test_sig_weights_lowcov_bulk//LINC01534-out.wgt.RDat	LINC01534	19	37178351	37178351	0.01727	rs4805208	-3.28	rs7259256	1.14e-02	5.57	0.432559	164	25	enet	0.01500	1.92e-07	-0.238188	8.12e-01	NA	NA	NA	NA	NA
LINC01535-out.wgt.RDat	/u/home/t/tboltz/project-ophoff/rna_whole_blood/bulk_TWAS_latest/test_sig_weights_lowcov_bulk//LINC01535-out.wgt.RDat	LINC01535	19	37742787	37742787	0.01461	rs10411176	-3.33	rs1144539	5.78e-03	4.08	-0.305528	132	5	lasso	0.01323	9.60e-07	0.976496	3.29e-01	NA	NA	NA	NA	NA
LINC01801-out.wgt.RDat	/u/home/t/tboltz/project-ophoff/rna_whole_blood/bulk_TWAS_latest/test_sig_weights_lowcov_bulk//LINC01801-out.wgt.RDat	LINC01801	19	35323773	35323773	0.03422	rs6510439	2.12	rs1422293	1.93e-02	5.97	-1.092731	100	6	lasso	0.02411	5.06e-11	-0.919937	3.58e-01	NA	NA	NA	NA	NA
LOC100128398-out.wgt.RDat	/u/home/t/tboltz/project-ophoff/rna_whole_blood/bulk_TWAS_latest/test_sig_weights_lowcov_bulk//LOC100128398-out.wgt.RDat	LOC100128398	19	58513429	58513429	0.07966	rs1265960	2.64	rs9304809	3.52e-02	-8.03	-0.244441	204	20	enet	0.04965	4.01e-21	-0.433771	6.64e-01	NA	NA	NA	NA	NA
LOC101927151-out.wgt.RDat	/u/home/t/tboltz/project-ophoff/rna_whole_blood/bulk_TWAS_latest/test_sig_weights_lowcov_bulk//LOC101927151-out.wgt.RDat	LOC101927151	19	28284339	28284339	0.09697	rs11084839	2.40	rs10401215	1.00e-01	-13.30	1.268095	105	14	enet	0.10668	1.65e-44	-1.401274	1.61e-01	NA	NA	NA	NA	NA
LOC105372321-out.wgt.RDat	/u/home/t/tboltz/project-ophoff/rna_whole_blood/bulk_TWAS_latest/test_sig_weights_lowcov_bulk//LOC105372321-out.wgt.RDat	LOC105372321	19	21646710	21646710	0.20566	rs4613201	3.06	rs4808279	9.99e-02	13.22	2.835960	138	33	enet	0.13336	6.22e-56	1.759897	7.84e-02	NA	NA	NA	NA	NA
LOC105372401-out.wgt.RDat	/u/home/t/tboltz/project-ophoff/rna_whole_blood/bulk_TWAS_latest/test_sig_weights_lowcov_bulk//LOC105372401-out.wgt.RDat	LOC105372401	19	41816317	41816317	0.01623	rs2302188	-2.09	rs12984160	2.10e-02	-6.51	1.166498	108	1	lasso	0.02085	9.61e-10	-1.166498	2.43e-01	NA	NA	NA	NA	NA
LPAR2-out.wgt.RDat	/u/home/t/tboltz/project-ophoff/rna_whole_blood/bulk_TWAS_latest/test_sig_weights_lowcov_bulk//LPAR2-out.wgt.RDat	LPAR2	19	19739739	19739739	0.09315	rs1050544	2.67	rs4808931	4.60e-02	-8.98	1.022408	106	43	enet	0.07449	3.77e-31	-0.585558	5.58e-01	NA	NA	NA	NA	NA
LRG1-out.wgt.RDat	/u/home/t/tboltz/project-ophoff/rna_whole_blood/bulk_TWAS_latest/test_sig_weights_lowcov_bulk//LRG1-out.wgt.RDat	LRG1	19	4540048	4540048	0.01843	rs1138253	-3.11	rs966384	1.17e-02	5.17	-1.574824	105	10	enet	0.01068	9.82e-06	-0.857632	3.91e-01	NA	NA	NA	NA	NA
LRP3-out.wgt.RDat	/u/home/t/tboltz/project-ophoff/rna_whole_blood/bulk_TWAS_latest/test_sig_weights_lowcov_bulk//LRP3-out.wgt.RDat	LRP3	19	33668509	33668509	0.02980	rs6510287	2.79	rs11084710	1.73e-02	5.68	-0.146531	134	2	lasso	0.01698	3.21e-08	-0.435318	6.63e-01	NA	NA	NA	NA	NA
LRRC25-out.wgt.RDat	/u/home/t/tboltz/project-ophoff/rna_whole_blood/bulk_TWAS_latest/test_sig_weights_lowcov_bulk//LRRC25-out.wgt.RDat	LRRC25	19	18508432	18508432	0.13871	rs2305742	-3.78	rs4808801	1.25e-01	-14.87	-2.590639	89	29	enet	0.14438	9.48e-61	2.698679	6.96e-03	0.000	0.837	0.000	0.018	0.145
LSM4-out.wgt.RDat	/u/home/t/tboltz/project-ophoff/rna_whole_blood/bulk_TWAS_latest/test_sig_weights_lowcov_bulk//LSM4-out.wgt.RDat	LSM4	19	18434084	18434084	0.05705	rs2305742	-3.78	rs2232968	2.37e-02	-6.59	1.406610	84	3	lasso	0.02352	8.59e-11	-1.682945	9.24e-02	NA	NA	NA	NA	NA
LSM7-out.wgt.RDat	/u/home/t/tboltz/project-ophoff/rna_whole_blood/bulk_TWAS_latest/test_sig_weights_lowcov_bulk//LSM7-out.wgt.RDat	LSM7	19	2328610	2328610	0.15326	NA	NA	NA	NA	NA	NA	63	0	enet	0.08315	1.06e-34	NA	NA	NA	NA	NA	NA	NA
LSR-out.wgt.RDat	/u/home/t/tboltz/project-ophoff/rna_whole_blood/bulk_TWAS_latest/test_sig_weights_lowcov_bulk//LSR-out.wgt.RDat	LSR	19	35739233	35739233	0.01428	rs8107683	1.73	rs2519962	1.05e-02	5.27	-0.087343	130	3	lasso	0.01397	4.91e-07	0.317040	7.51e-01	NA	NA	NA	NA	NA
MAN2B1-out.wgt.RDat	/u/home/t/tboltz/project-ophoff/rna_whole_blood/bulk_TWAS_latest/test_sig_weights_lowcov_bulk//MAN2B1-out.wgt.RDat	MAN2B1	19	12777556	12777556	0.17239	rs722572	-3.08	rs983149	9.51e-02	-12.89	2.335661	93	28	enet	0.14582	2.20e-61	-2.903624	3.69e-03	0.000	0.910	0.000	0.003	0.087
MAP2K2-out.wgt.RDat	/u/home/t/tboltz/project-ophoff/rna_whole_blood/bulk_TWAS_latest/test_sig_weights_lowcov_bulk//MAP2K2-out.wgt.RDat	MAP2K2	19	4124126	4124126	0.03803	rs1138253	-3.11	rs1823059	3.18e-02	-7.54	0.635002	91	1	lasso	0.03142	6.72e-14	-0.635002	5.25e-01	NA	NA	NA	NA	NA
MARCHF2-out.wgt.RDat	/u/home/t/tboltz/project-ophoff/rna_whole_blood/bulk_TWAS_latest/test_sig_weights_lowcov_bulk//MARCHF2-out.wgt.RDat	MARCHF2	19	8478154	8478154	0.23321	rs3745393	-2.44	rs1044250	2.31e-02	7.60	0.458371	103	44	enet	0.10098	4.15e-42	1.760231	7.84e-02	NA	NA	NA	NA	NA
MARK4-out.wgt.RDat	/u/home/t/tboltz/project-ophoff/rna_whole_blood/bulk_TWAS_latest/test_sig_weights_lowcov_bulk//MARK4-out.wgt.RDat	MARK4	19	45582546	45582546	0.03953	rs3916820	2.86	rs10445572	3.43e-02	7.88	1.944005	88	1	lasso	0.03358	9.44e-15	1.944005	5.19e-02	NA	NA	NA	NA	NA
MAST3-out.wgt.RDat	/u/home/t/tboltz/project-ophoff/rna_whole_blood/bulk_TWAS_latest/test_sig_weights_lowcov_bulk//MAST3-out.wgt.RDat	MAST3	19	18208603	18208603	0.02797	rs2305742	-3.78	rs1044821	1.29e-02	-6.15	-2.218093	87	87	blup	0.02042	1.42e-09	2.718678	6.55e-03	0.000	0.279	0.000	0.005	0.715
MAU2-out.wgt.RDat	/u/home/t/tboltz/project-ophoff/rna_whole_blood/bulk_TWAS_latest/test_sig_weights_lowcov_bulk//MAU2-out.wgt.RDat	MAU2	19	19431638	19431638	0.02690	rs1050544	2.67	rs2163804	1.17e-02	-5.68	-1.678688	80	80	blup	0.01971	2.69e-09	1.818380	6.90e-02	NA	NA	NA	NA	NA
MCOLN1-out.wgt.RDat	/u/home/t/tboltz/project-ophoff/rna_whole_blood/bulk_TWAS_latest/test_sig_weights_lowcov_bulk//MCOLN1-out.wgt.RDat	MCOLN1	19	7587510	7587510	0.04550	rs12971845	-2.60	rs7250572	1.76e-02	5.65	-1.051646	108	108	blup	0.02305	1.32e-10	-0.199923	8.42e-01	NA	NA	NA	NA	NA
MED16-out.wgt.RDat	/u/home/t/tboltz/project-ophoff/rna_whole_blood/bulk_TWAS_latest/test_sig_weights_lowcov_bulk//MED16-out.wgt.RDat	MED16	19	893218	893218	0.08323	rs4921	-3.69	rs13090	5.59e-02	9.98	-0.039507	29	29	blup	0.07043	1.71e-29	0.047287	9.62e-01	NA	NA	NA	NA	NA
MISP3-out.wgt.RDat	/u/home/t/tboltz/project-ophoff/rna_whole_blood/bulk_TWAS_latest/test_sig_weights_lowcov_bulk//MISP3-out.wgt.RDat	MISP3	19	14183348	14183348	0.01633	rs4528684	2.49	rs34692587	3.64e-03	4.02	1.776916	52	9	enet	0.00649	4.64e-04	0.268663	7.88e-01	NA	NA	NA	NA	NA
MKNK2-out.wgt.RDat	/u/home/t/tboltz/project-ophoff/rna_whole_blood/bulk_TWAS_latest/test_sig_weights_lowcov_bulk//MKNK2-out.wgt.RDat	MKNK2	19	2051243	2051243	0.07483	rs6510683	3.15	rs1599860	4.12e-02	9.11	-1.897952	61	4	lasso	0.05889	7.94e-25	-1.532675	1.25e-01	NA	NA	NA	NA	NA
MRI1-out.wgt.RDat	/u/home/t/tboltz/project-ophoff/rna_whole_blood/bulk_TWAS_latest/test_sig_weights_lowcov_bulk//MRI1-out.wgt.RDat	MRI1	19	13875336	13875336	0.03779	rs4528684	2.49	rs1044747	5.85e-03	-4.76	-0.008657	64	8	enet	0.01199	2.98e-06	0.144308	8.85e-01	NA	NA	NA	NA	NA
MRPL34-out.wgt.RDat	/u/home/t/tboltz/project-ophoff/rna_whole_blood/bulk_TWAS_latest/test_sig_weights_lowcov_bulk//MRPL34-out.wgt.RDat	MRPL34	19	17403418	17403418	0.07234	rs4808616	-3.30	rs3810204	2.92e-02	-7.53	-1.583709	103	4	lasso	0.06360	1.00e-26	-0.136462	8.91e-01	NA	NA	NA	NA	NA
MRPL54-out.wgt.RDat	/u/home/t/tboltz/project-ophoff/rna_whole_blood/bulk_TWAS_latest/test_sig_weights_lowcov_bulk//MRPL54-out.wgt.RDat	MRPL54	19	3762680	3762680	0.17794	rs7251928	1.73	rs13960	1.91e-01	-18.21	0.864317	62	16	enet	0.19291	1.01e-82	-0.941678	3.46e-01	NA	NA	NA	NA	NA
MTDHP3-out.wgt.RDat	/u/home/t/tboltz/project-ophoff/rna_whole_blood/bulk_TWAS_latest/test_sig_weights_lowcov_bulk//MTDHP3-out.wgt.RDat	MTDHP3	19	21861023	21861023	0.29924	rs4613201	3.06	rs4808279	1.35e-01	15.32	2.835960	135	33	enet	0.30599	1.83e-139	1.534915	1.25e-01	NA	NA	NA	NA	NA
MYO9B-out.wgt.RDat	/u/home/t/tboltz/project-ophoff/rna_whole_blood/bulk_TWAS_latest/test_sig_weights_lowcov_bulk//MYO9B-out.wgt.RDat	MYO9B	19	17186591	17186591	0.03004	rs4808616	-3.30	rs3745349	1.34e-02	4.96	2.720247	114	4	enet	0.01486	2.18e-07	2.301700	2.14e-02	0.227	0.617	0.001	0.002	0.153
NAPA-out.wgt.RDat	/u/home/t/tboltz/project-ophoff/rna_whole_blood/bulk_TWAS_latest/test_sig_weights_lowcov_bulk//NAPA-out.wgt.RDat	NAPA	19	48018348	48018348	0.03245	rs2161621	-3.08	rs830139	1.33e-02	5.14	1.424935	93	28	enet	0.01555	1.17e-07	3.240373	1.19e-03	0.051	0.930	0.000	0.004	0.016
NAPSA-out.wgt.RDat	/u/home/t/tboltz/project-ophoff/rna_whole_blood/bulk_TWAS_latest/test_sig_weights_lowcov_bulk//NAPSA-out.wgt.RDat	NAPSA	19	50869087	50869087	0.08172	rs667907	3.08	rs1405655	4.03e-02	-8.54	-0.161399	104	8	enet	0.04427	5.55e-19	0.766170	4.44e-01	NA	NA	NA	NA	NA
NAPSB-out.wgt.RDat	/u/home/t/tboltz/project-ophoff/rna_whole_blood/bulk_TWAS_latest/test_sig_weights_lowcov_bulk//NAPSB-out.wgt.RDat	NAPSB	19	50848018	50848018	0.63791	rs667907	3.08	rs1405655	4.68e-01	-28.44	-0.161399	101	37	enet	0.46908	4.50e-240	0.297023	7.66e-01	NA	NA	NA	NA	NA
NCLN-out.wgt.RDat	/u/home/t/tboltz/project-ophoff/rna_whole_blood/bulk_TWAS_latest/test_sig_weights_lowcov_bulk//NCLN-out.wgt.RDat	NCLN	19	3185561	3185561	0.02393	rs11085004	2.51	rs2288949	1.33e-02	-4.95	0.093989	67	3	lasso	0.01729	2.42e-08	-1.069866	2.85e-01	NA	NA	NA	NA	NA
NDUFA3-out.wgt.RDat	/u/home/t/tboltz/project-ophoff/rna_whole_blood/bulk_TWAS_latest/test_sig_weights_lowcov_bulk//NDUFA3-out.wgt.RDat	NDUFA3	19	54606036	54606036	0.05933	rs651279	2.34	rs254257	3.31e-02	7.85	1.139451	57	7	enet	0.04141	7.60e-18	1.376842	1.69e-01	NA	NA	NA	NA	NA
NECTIN2-out.wgt.RDat	/u/home/t/tboltz/project-ophoff/rna_whole_blood/bulk_TWAS_latest/test_sig_weights_lowcov_bulk//NECTIN2-out.wgt.RDat	NECTIN2	19	45349432	45349432	0.31071	rs846885	-2.33	rs17561351	3.83e-01	25.73	1.871544	119	13	enet	0.50387	1.61e-265	0.396145	6.92e-01	NA	NA	NA	NA	NA
NLRP12-out.wgt.RDat	/u/home/t/tboltz/project-ophoff/rna_whole_blood/bulk_TWAS_latest/test_sig_weights_lowcov_bulk//NLRP12-out.wgt.RDat	NLRP12	19	54327648	54327648	0.06390	rs17305094	2.46	rs7259148	4.55e-02	9.06	-0.372350	60	15	enet	0.05011	2.63e-21	0.010641	9.92e-01	NA	NA	NA	NA	NA
NLRP2-out.wgt.RDat	/u/home/t/tboltz/project-ophoff/rna_whole_blood/bulk_TWAS_latest/test_sig_weights_lowcov_bulk//NLRP2-out.wgt.RDat	NLRP2	19	55464498	55464498	0.24379	rs4806637	3.02	rs1043673	2.17e-01	20.01	-0.725326	101	8	lasso	0.31309	2.50e-143	-0.589648	5.55e-01	NA	NA	NA	NA	NA
NOP53-out.wgt.RDat	/u/home/t/tboltz/project-ophoff/rna_whole_blood/bulk_TWAS_latest/test_sig_weights_lowcov_bulk//NOP53-out.wgt.RDat	NOP53	19	48248803	48248803	0.22598	rs2161621	-3.08	rs7256278	1.80e-01	17.71	1.043621	158	12	enet	0.19584	4.33e-84	1.072911	2.83e-01	NA	NA	NA	NA	NA
NR2F6-out.wgt.RDat	/u/home/t/tboltz/project-ophoff/rna_whole_blood/bulk_TWAS_latest/test_sig_weights_lowcov_bulk//NR2F6-out.wgt.RDat	NR2F6	19	17356749	17356749	0.12930	rs4808616	-3.30	rs3745164	5.73e-03	4.98	1.412805	101	34	enet	0.06503	2.65e-27	1.398252	1.62e-01	NA	NA	NA	NA	NA
NUCB1-out.wgt.RDat	/u/home/t/tboltz/project-ophoff/rna_whole_blood/bulk_TWAS_latest/test_sig_weights_lowcov_bulk//NUCB1-out.wgt.RDat	NUCB1	19	49403569	49403569	0.04792	rs602662	-3.94	rs7260579	3.66e-02	-8.06	1.531014	119	1	lasso	0.03623	8.49e-16	-1.531014	1.26e-01	NA	NA	NA	NA	NA
NUDT19-out.wgt.RDat	/u/home/t/tboltz/project-ophoff/rna_whole_blood/bulk_TWAS_latest/test_sig_weights_lowcov_bulk//NUDT19-out.wgt.RDat	NUDT19	19	33182867	33182867	0.05822	rs8100423	3.26	rs3892630	4.21e-02	-8.71	-0.555125	174	14	enet	0.04524	2.28e-19	0.651469	5.15e-01	NA	NA	NA	NA	NA
OCEL1-out.wgt.RDat	/u/home/t/tboltz/project-ophoff/rna_whole_blood/bulk_TWAS_latest/test_sig_weights_lowcov_bulk//OCEL1-out.wgt.RDat	OCEL1	19	17337022	17337022	0.02089	rs4808616	-3.30	rs2305767	1.61e-02	-5.39	-1.421749	103	2	lasso	0.01466	2.63e-07	0.496434	6.20e-01	NA	NA	NA	NA	NA
OSCAR-out.wgt.RDat	/u/home/t/tboltz/project-ophoff/rna_whole_blood/bulk_TWAS_latest/test_sig_weights_lowcov_bulk//OSCAR-out.wgt.RDat	OSCAR	19	54606000	54606000	0.23492	rs651279	2.34	rs2433724	6.67e-02	-10.82	-1.679750	57	3	lasso	0.15408	4.84e-65	0.371867	7.10e-01	NA	NA	NA	NA	NA
PCP2-out.wgt.RDat	/u/home/t/tboltz/project-ophoff/rna_whole_blood/bulk_TWAS_latest/test_sig_weights_lowcov_bulk//PCP2-out.wgt.RDat	PCP2	19	7698605	7698605	0.04421	rs7255710	2.67	rs4804756	3.50e-02	-8.02	1.233541	110	8	lasso	0.03636	7.58e-16	-1.517188	1.29e-01	NA	NA	NA	NA	NA
PDCD5-out.wgt.RDat	/u/home/t/tboltz/project-ophoff/rna_whole_blood/bulk_TWAS_latest/test_sig_weights_lowcov_bulk//PDCD5-out.wgt.RDat	PDCD5	19	33072096	33072096	0.05046	rs8100423	3.26	rs2868145	1.51e-02	-5.61	-0.703303	150	18	enet	0.03033	1.81e-13	-1.657561	9.74e-02	NA	NA	NA	NA	NA
PEPD-out.wgt.RDat	/u/home/t/tboltz/project-ophoff/rna_whole_blood/bulk_TWAS_latest/test_sig_weights_lowcov_bulk//PEPD-out.wgt.RDat	PEPD	19	34012697	34012697	0.02154	rs2159328	-3.00	rs7255274	1.10e-02	5.43	1.365978	113	7	enet	0.01193	3.12e-06	1.500684	1.33e-01	NA	NA	NA	NA	NA
PET100-out.wgt.RDat	/u/home/t/tboltz/project-ophoff/rna_whole_blood/bulk_TWAS_latest/test_sig_weights_lowcov_bulk//PET100-out.wgt.RDat	PET100	19	7694679	7694679	0.01426	rs7255710	2.67	rs4804217	1.50e-02	5.54	1.330909	111	1	lasso	0.01230	2.24e-06	1.330909	1.83e-01	NA	NA	NA	NA	NA
PGLYRP1-out.wgt.RDat	/u/home/t/tboltz/project-ophoff/rna_whole_blood/bulk_TWAS_latest/test_sig_weights_lowcov_bulk//PGLYRP1-out.wgt.RDat	PGLYRP1	19	46526311	46526311	0.06212	NA	NA	NA	NA	NA	NA	102	0	lasso	0.03503	2.53e-15	NA	NA	NA	NA	NA	NA	NA
PGPEP1-out.wgt.RDat	/u/home/t/tboltz/project-ophoff/rna_whole_blood/bulk_TWAS_latest/test_sig_weights_lowcov_bulk//PGPEP1-out.wgt.RDat	PGPEP1	19	18451408	18451408	0.01931	rs2305742	-3.78	rs17724992	9.35e-03	4.57	-0.793602	86	3	lasso	0.00918	3.87e-05	-1.480004	1.39e-01	NA	NA	NA	NA	NA
PHLDB3-out.wgt.RDat	/u/home/t/tboltz/project-ophoff/rna_whole_blood/bulk_TWAS_latest/test_sig_weights_lowcov_bulk//PHLDB3-out.wgt.RDat	PHLDB3	19	44009087	44009087	0.07478	rs12611102	2.71	rs12980205	3.32e-02	-7.81	-1.450816	94	13	enet	0.05461	4.17e-23	2.336797	1.94e-02	0.000	0.982	0.000	0.001	0.017
PIP5K1C-out.wgt.RDat	/u/home/t/tboltz/project-ophoff/rna_whole_blood/bulk_TWAS_latest/test_sig_weights_lowcov_bulk//PIP5K1C-out.wgt.RDat	PIP5K1C	19	3700477	3700477	0.03317	rs11085004	2.51	rs2158935	7.04e-03	-4.83	0.272570	61	8	enet	0.02719	3.10e-12	-0.658526	5.10e-01	NA	NA	NA	NA	NA
PLA2G4C-out.wgt.RDat	/u/home/t/tboltz/project-ophoff/rna_whole_blood/bulk_TWAS_latest/test_sig_weights_lowcov_bulk//PLA2G4C-out.wgt.RDat	PLA2G4C	19	48614074	48614074	0.18493	rs2161621	-3.08	rs274883	1.37e-01	15.51	1.299498	194	39	enet	0.21372	1.51e-92	1.450660	1.47e-01	NA	NA	NA	NA	NA
PLD3-out.wgt.RDat	/u/home/t/tboltz/project-ophoff/rna_whole_blood/bulk_TWAS_latest/test_sig_weights_lowcov_bulk//PLD3-out.wgt.RDat	PLD3	19	40854363	40854363	0.03905	rs4803352	3.52	rs7249146	2.80e-03	-4.74	-0.095877	126	33	enet	0.01802	1.25e-08	-0.020279	9.84e-01	NA	NA	NA	NA	NA
PLPPR2-out.wgt.RDat	/u/home/t/tboltz/project-ophoff/rna_whole_blood/bulk_TWAS_latest/test_sig_weights_lowcov_bulk//PLPPR2-out.wgt.RDat	PLPPR2	19	11466062	11466062	0.02136	rs657435	3.83	rs322151	1.40e-02	5.32	0.741852	166	16	enet	0.01086	8.34e-06	1.290004	1.97e-01	NA	NA	NA	NA	NA
PLVAP-out.wgt.RDat	/u/home/t/tboltz/project-ophoff/rna_whole_blood/bulk_TWAS_latest/test_sig_weights_lowcov_bulk//PLVAP-out.wgt.RDat	PLVAP	19	17488151	17488151	0.01616	rs4808616	-3.30	rs10403581	1.01e-02	5.50	0.979990	108	2	lasso	0.01397	4.92e-07	1.728574	8.39e-02	NA	NA	NA	NA	NA
PNKP-out.wgt.RDat	/u/home/t/tboltz/project-ophoff/rna_whole_blood/bulk_TWAS_latest/test_sig_weights_lowcov_bulk//PNKP-out.wgt.RDat	PNKP	19	50371166	50371166	0.08655	rs667907	3.08	rs2290775	1.09e-01	13.86	-0.318861	98	5	lasso	0.12667	4.88e-53	-0.312540	7.55e-01	NA	NA	NA	NA	NA
PNPLA6-out.wgt.RDat	/u/home/t/tboltz/project-ophoff/rna_whole_blood/bulk_TWAS_latest/test_sig_weights_lowcov_bulk//PNPLA6-out.wgt.RDat	PNPLA6	19	7598890	7598890	0.03362	rs12971845	-2.60	rs7245592	2.23e-02	-6.39	1.539772	107	4	lasso	0.02128	6.52e-10	-1.736745	8.24e-02	NA	NA	NA	NA	NA
POLR2E-out.wgt.RDat	/u/home/t/tboltz/project-ophoff/rna_whole_blood/bulk_TWAS_latest/test_sig_weights_lowcov_bulk//POLR2E-out.wgt.RDat	POLR2E	19	1095379	1095379	0.04034	rs4921	-3.69	rs1046040	1.79e-02	-5.70	-1.707851	30	4	lasso	0.02662	5.18e-12	3.066187	2.17e-03	0.004	0.963	0.000	0.006	0.028
POLR2I-out.wgt.RDat	/u/home/t/tboltz/project-ophoff/rna_whole_blood/bulk_TWAS_latest/test_sig_weights_lowcov_bulk//POLR2I-out.wgt.RDat	POLR2I	19	36606115	36606115	0.06274	rs10421862	-2.57	rs2285745	2.16e-02	6.64	-0.334349	123	5	lasso	0.03056	1.47e-13	0.016503	9.87e-01	NA	NA	NA	NA	NA
PPP1R12C-out.wgt.RDat	/u/home/t/tboltz/project-ophoff/rna_whole_blood/bulk_TWAS_latest/test_sig_weights_lowcov_bulk//PPP1R12C-out.wgt.RDat	PPP1R12C	19	55629005	55629005	0.02003	rs4806637	3.02	rs2532060	8.63e-03	-4.04	-0.577171	96	96	blup	0.00852	7.14e-05	0.852833	3.94e-01	NA	NA	NA	NA	NA
PPP1R15A-out.wgt.RDat	/u/home/t/tboltz/project-ophoff/rna_whole_blood/bulk_TWAS_latest/test_sig_weights_lowcov_bulk//PPP1R15A-out.wgt.RDat	PPP1R15A	19	49375678	49375678	0.16106	rs602662	-3.94	rs9941490	7.14e-02	-11.33	2.289089	106	25	enet	0.10728	9.23e-45	-1.257150	2.09e-01	NA	NA	NA	NA	NA
PPP2R1A-out.wgt.RDat	/u/home/t/tboltz/project-ophoff/rna_whole_blood/bulk_TWAS_latest/test_sig_weights_lowcov_bulk//PPP2R1A-out.wgt.RDat	PPP2R1A	19	52693301	52693301	0.07001	rs2167418	-3.03	rs10520481	2.53e-02	6.87	-0.015099	198	19	enet	0.03545	1.72e-15	-0.193096	8.47e-01	NA	NA	NA	NA	NA
PPP5C-out.wgt.RDat	/u/home/t/tboltz/project-ophoff/rna_whole_blood/bulk_TWAS_latest/test_sig_weights_lowcov_bulk//PPP5C-out.wgt.RDat	PPP5C	19	46850344	46850344	0.35150	rs12459321	-3.22	rs11670522	1.19e-01	14.41	-2.021095	77	18	enet	0.33375	8.44e-155	-3.039983	2.37e-03	0.000	0.952	0.000	0.002	0.046
PRAM1-out.wgt.RDat	/u/home/t/tboltz/project-ophoff/rna_whole_blood/bulk_TWAS_latest/test_sig_weights_lowcov_bulk//PRAM1-out.wgt.RDat	PRAM1	19	8567524	8567524	0.02292	rs3745393	-2.44	rs12610448	6.59e-03	-4.69	1.410365	123	10	enet	0.01075	9.19e-06	0.400758	6.89e-01	NA	NA	NA	NA	NA
PRDX2-out.wgt.RDat	/u/home/t/tboltz/project-ophoff/rna_whole_blood/bulk_TWAS_latest/test_sig_weights_lowcov_bulk//PRDX2-out.wgt.RDat	PRDX2	19	12912614	12912614	0.08969	rs722572	-3.08	rs3745651	1.33e-02	-5.78	2.700491	88	22	enet	0.03425	5.16e-15	-1.685499	9.19e-02	NA	NA	NA	NA	NA
PRKD2-out.wgt.RDat	/u/home/t/tboltz/project-ophoff/rna_whole_blood/bulk_TWAS_latest/test_sig_weights_lowcov_bulk//PRKD2-out.wgt.RDat	PRKD2	19	47220384	47220384	0.08192	rs12459321	-3.22	rs11083846	6.11e-02	-10.34	0.900156	61	1	lasso	0.06101	1.11e-25	-0.900156	3.68e-01	NA	NA	NA	NA	NA
PRSS57-out.wgt.RDat	/u/home/t/tboltz/project-ophoff/rna_whole_blood/bulk_TWAS_latest/test_sig_weights_lowcov_bulk//PRSS57-out.wgt.RDat	PRSS57	19	695498	695498	0.01048	rs4921	-3.69	rs2301742	2.85e-03	3.82	0.939299	37	7	enet	0.00693	3.10e-04	0.289905	7.72e-01	NA	NA	NA	NA	NA
PRX-out.wgt.RDat	/u/home/t/tboltz/project-ophoff/rna_whole_blood/bulk_TWAS_latest/test_sig_weights_lowcov_bulk//PRX-out.wgt.RDat	PRX	19	40920649	40920649	0.06760	rs4803352	3.52	rs2613842	1.34e-02	-4.99	-0.858488	126	21	enet	0.02261	1.96e-10	0.198823	8.42e-01	NA	NA	NA	NA	NA
PSENEN-out.wgt.RDat	/u/home/t/tboltz/project-ophoff/rna_whole_blood/bulk_TWAS_latest/test_sig_weights_lowcov_bulk//PSENEN-out.wgt.RDat	PSENEN	19	36236501	36236501	0.02621	rs8107683	1.73	rs17776911	1.39e-02	-5.08	0.793633	131	4	lasso	0.01278	1.45e-06	-0.699162	4.84e-01	NA	NA	NA	NA	NA
PTGIR-out.wgt.RDat	/u/home/t/tboltz/project-ophoff/rna_whole_blood/bulk_TWAS_latest/test_sig_weights_lowcov_bulk//PTGIR-out.wgt.RDat	PTGIR	19	47128346	47128346	0.02827	NA	NA	NA	NA	NA	NA	63	0	lasso	0.02191	3.71e-10	NA	NA	NA	NA	NA	NA	NA
PTOV1-out.wgt.RDat	/u/home/t/tboltz/project-ophoff/rna_whole_blood/bulk_TWAS_latest/test_sig_weights_lowcov_bulk//PTOV1-out.wgt.RDat	PTOV1	19	50353992	50353992	0.05332	rs667907	3.08	rs10423897	4.59e-02	-9.09	-1.067686	103	2	lasso	0.05175	5.82e-22	0.958139	3.38e-01	NA	NA	NA	NA	NA
R3HDM4-out.wgt.RDat	/u/home/t/tboltz/project-ophoff/rna_whole_blood/bulk_TWAS_latest/test_sig_weights_lowcov_bulk//R3HDM4-out.wgt.RDat	R3HDM4	19	913245	913245	0.01670	rs4921	-3.69	rs602186	4.07e-03	-4.49	2.185422	29	4	enet	0.01011	1.66e-05	-1.610688	1.07e-01	NA	NA	NA	NA	NA
RAB3D-out.wgt.RDat	/u/home/t/tboltz/project-ophoff/rna_whole_blood/bulk_TWAS_latest/test_sig_weights_lowcov_bulk//RAB3D-out.wgt.RDat	RAB3D	19	11456946	11456946	0.07322	rs657435	3.83	rs322151	5.14e-02	9.56	0.741852	166	4	lasso	0.04974	3.69e-21	0.768775	4.42e-01	NA	NA	NA	NA	NA
RAB4B-out.wgt.RDat	/u/home/t/tboltz/project-ophoff/rna_whole_blood/bulk_TWAS_latest/test_sig_weights_lowcov_bulk//RAB4B-out.wgt.RDat	RAB4B	19	41284121	41284121	0.01595	rs4803352	3.52	rs3733829	1.18e-02	-5.09	-0.825003	120	4	lasso	0.00863	6.44e-05	1.011898	3.12e-01	NA	NA	NA	NA	NA
RABAC1-out.wgt.RDat	/u/home/t/tboltz/project-ophoff/rna_whole_blood/bulk_TWAS_latest/test_sig_weights_lowcov_bulk//RABAC1-out.wgt.RDat	RABAC1	19	42463473	42463473	0.05169	rs10407506	-3.45	rs1075728	7.78e-02	11.70	0.762394	57	3	lasso	0.07761	2.01e-32	0.726046	4.68e-01	NA	NA	NA	NA	NA
RAD23A-out.wgt.RDat	/u/home/t/tboltz/project-ophoff/rna_whole_blood/bulk_TWAS_latest/test_sig_weights_lowcov_bulk//RAD23A-out.wgt.RDat	RAD23A	19	13056669	13056669	0.03256	rs722572	-3.08	rs8107173	1.72e-02	5.67	-1.767169	97	4	lasso	0.01598	7.89e-08	-1.141983	2.53e-01	NA	NA	NA	NA	NA
RDH13-out.wgt.RDat	/u/home/t/tboltz/project-ophoff/rna_whole_blood/bulk_TWAS_latest/test_sig_weights_lowcov_bulk//RDH13-out.wgt.RDat	RDH13	19	55582659	55582659	0.17871	rs4806637	3.02	rs3745913	1.25e-01	-15.50	-0.517665	98	14	enet	0.18817	1.61e-80	0.600728	5.48e-01	NA	NA	NA	NA	NA
RETN-out.wgt.RDat	/u/home/t/tboltz/project-ophoff/rna_whole_blood/bulk_TWAS_latest/test_sig_weights_lowcov_bulk//RETN-out.wgt.RDat	RETN	19	7733935	7733935	0.02341	rs12971845	-2.60	rs10404258	1.75e-03	-3.70	-1.371388	93	14	enet	0.00564	1.03e-03	-0.077706	9.38e-01	NA	NA	NA	NA	NA
REX1BD-out.wgt.RDat	/u/home/t/tboltz/project-ophoff/rna_whole_blood/bulk_TWAS_latest/test_sig_weights_lowcov_bulk//REX1BD-out.wgt.RDat	REX1BD	19	18699535	18699535	0.08773	rs12608504	-2.77	rs12609505	6.27e-02	10.57	-0.191042	73	19	enet	0.06754	2.56e-28	-0.223395	8.23e-01	NA	NA	NA	NA	NA
RFXANK-out.wgt.RDat	/u/home/t/tboltz/project-ophoff/rna_whole_blood/bulk_TWAS_latest/test_sig_weights_lowcov_bulk//RFXANK-out.wgt.RDat	RFXANK	19	19303038	19303038	0.05684	rs1050544	2.67	rs10406659	5.56e-02	11.07	-0.443341	68	68	blup	0.06826	1.30e-28	-0.647229	5.17e-01	NA	NA	NA	NA	NA
RINL-out.wgt.RDat	/u/home/t/tboltz/project-ophoff/rna_whole_blood/bulk_TWAS_latest/test_sig_weights_lowcov_bulk//RINL-out.wgt.RDat	RINL	19	39368915	39368915	0.01558	rs1672661	2.48	rs1001413	2.24e-02	6.57	-1.220034	109	1	lasso	0.02053	1.28e-09	-1.220034	2.22e-01	NA	NA	NA	NA	NA
RPL18A-out.wgt.RDat	/u/home/t/tboltz/project-ophoff/rna_whole_blood/bulk_TWAS_latest/test_sig_weights_lowcov_bulk//RPL18A-out.wgt.RDat	RPL18A	19	17970719	17970719	0.02768	rs2305742	-3.78	rs10413723	2.56e-02	-6.88	-0.870863	98	5	lasso	0.02553	1.40e-11	0.970762	3.32e-01	NA	NA	NA	NA	NA
RPL36-out.wgt.RDat	/u/home/t/tboltz/project-ophoff/rna_whole_blood/bulk_TWAS_latest/test_sig_weights_lowcov_bulk//RPL36-out.wgt.RDat	RPL36	19	5674958	5674958	0.01769	rs7247783	1.89	rs16993073	2.29e-02	-6.91	0.549002	68	3	lasso	0.02489	2.48e-11	-0.482114	6.30e-01	NA	NA	NA	NA	NA
RPS15-out.wgt.RDat	/u/home/t/tboltz/project-ophoff/rna_whole_blood/bulk_TWAS_latest/test_sig_weights_lowcov_bulk//RPS15-out.wgt.RDat	RPS15	19	1438357	1438357	0.02372	rs4921	-3.69	rs3786978	9.23e-03	4.48	-1.400773	35	16	enet	0.01121	6.06e-06	-2.022977	4.31e-02	0.773	0.217	0.005	0.001	0.004
RPS16-out.wgt.RDat	/u/home/t/tboltz/project-ophoff/rna_whole_blood/bulk_TWAS_latest/test_sig_weights_lowcov_bulk//RPS16-out.wgt.RDat	RPS16	19	39926589	39926589	0.26882	rs1672661	2.48	rs31726	1.30e-01	-16.07	-0.824082	123	6	lasso	0.18851	1.11e-80	0.814456	4.15e-01	NA	NA	NA	NA	NA
RPS19-out.wgt.RDat	/u/home/t/tboltz/project-ophoff/rna_whole_blood/bulk_TWAS_latest/test_sig_weights_lowcov_bulk//RPS19-out.wgt.RDat	RPS19	19	42364325	42364325	0.02859	rs10407506	-3.45	rs3786539	2.07e-02	-7.61	-0.488803	67	5	lasso	0.03847	1.11e-16	0.411069	6.81e-01	NA	NA	NA	NA	NA
RPS5-out.wgt.RDat	/u/home/t/tboltz/project-ophoff/rna_whole_blood/bulk_TWAS_latest/test_sig_weights_lowcov_bulk//RPS5-out.wgt.RDat	RPS5	19	58897767	58897767	0.21272	rs1265960	2.64	rs7252333	2.76e-01	-22.03	0.419465	124	43	enet	0.29082	2.45e-131	-0.355204	7.22e-01	NA	NA	NA	NA	NA
RPS9-out.wgt.RDat	/u/home/t/tboltz/project-ophoff/rna_whole_blood/bulk_TWAS_latest/test_sig_weights_lowcov_bulk//RPS9-out.wgt.RDat	RPS9	19	54704726	54704726	0.07512	rs651279	2.34	rs422948	3.48e-02	-7.94	0.317782	59	20	enet	0.04426	5.59e-19	0.035665	9.72e-01	NA	NA	NA	NA	NA
RTN2-out.wgt.RDat	/u/home/t/tboltz/project-ophoff/rna_whole_blood/bulk_TWAS_latest/test_sig_weights_lowcov_bulk//RTN2-out.wgt.RDat	RTN2	19	46000313	46000313	0.04087	rs3916820	2.86	rs17286686	2.88e-02	-7.31	-0.081443	91	10	enet	0.02827	1.17e-12	0.078897	9.37e-01	NA	NA	NA	NA	NA
RYR1-out.wgt.RDat	/u/home/t/tboltz/project-ophoff/rna_whole_blood/bulk_TWAS_latest/test_sig_weights_lowcov_bulk//RYR1-out.wgt.RDat	RYR1	19	38924331	38924331	0.03356	rs705493	-3.06	rs7246912	8.65e-03	5.01	1.096395	139	20	enet	0.02231	2.56e-10	0.765292	4.44e-01	NA	NA	NA	NA	NA
SARS2-out.wgt.RDat	/u/home/t/tboltz/project-ophoff/rna_whole_blood/bulk_TWAS_latest/test_sig_weights_lowcov_bulk//SARS2-out.wgt.RDat	SARS2	19	39421536	39421536	0.15398	rs1672661	2.48	rs8113389	1.22e-01	14.59	-0.085658	99	1	lasso	0.12115	1.16e-50	-0.085658	9.32e-01	NA	NA	NA	NA	NA
SBNO2-out.wgt.RDat	/u/home/t/tboltz/project-ophoff/rna_whole_blood/bulk_TWAS_latest/test_sig_weights_lowcov_bulk//SBNO2-out.wgt.RDat	SBNO2	19	1174267	1174267	0.03402	rs4921	-3.69	rs4807569	4.53e-02	8.93	-1.294328	32	5	enet	0.04534	2.09e-19	-1.551603	1.21e-01	NA	NA	NA	NA	NA
SELENOW-out.wgt.RDat	/u/home/t/tboltz/project-ophoff/rna_whole_blood/bulk_TWAS_latest/test_sig_weights_lowcov_bulk//SELENOW-out.wgt.RDat	SELENOW	19	48281842	48281842	0.04499	rs2161621	-3.08	rs2334295	2.93e-02	-7.37	1.308821	173	3	lasso	0.02716	3.19e-12	-1.328698	1.84e-01	NA	NA	NA	NA	NA
SH3GL1-out.wgt.RDat	/u/home/t/tboltz/project-ophoff/rna_whole_blood/bulk_TWAS_latest/test_sig_weights_lowcov_bulk//SH3GL1-out.wgt.RDat	SH3GL1	19	4400544	4400544	0.05017	rs1138253	-3.11	rs243335	3.79e-03	-4.65	-0.916616	98	23	enet	0.03051	1.53e-13	-0.291295	7.71e-01	NA	NA	NA	NA	NA
SHFL-out.wgt.RDat	/u/home/t/tboltz/project-ophoff/rna_whole_blood/bulk_TWAS_latest/test_sig_weights_lowcov_bulk//SHFL-out.wgt.RDat	SHFL	19	10196993	10196993	0.05165	rs2304256	-7.07	rs2305795	1.61e-02	-6.65	1.329321	88	15	enet	0.03335	1.17e-14	-0.708739	4.78e-01	NA	NA	NA	NA	NA
SHKBP1-out.wgt.RDat	/u/home/t/tboltz/project-ophoff/rna_whole_blood/bulk_TWAS_latest/test_sig_weights_lowcov_bulk//SHKBP1-out.wgt.RDat	SHKBP1	19	41082759	41082759	0.59038	rs4803352	3.52	rs2303729	4.89e-01	29.14	-1.491078	129	45	enet	0.51268	3.03e-272	-1.555987	1.20e-01	NA	NA	NA	NA	NA
SIGLEC10-out.wgt.RDat	/u/home/t/tboltz/project-ophoff/rna_whole_blood/bulk_TWAS_latest/test_sig_weights_lowcov_bulk//SIGLEC10-out.wgt.RDat	SIGLEC10	19	51921057	51921057	0.21294	rs7254007	-3.13	rs1974821	1.04e-01	-13.49	1.057720	188	5	lasso	0.12839	8.89e-54	-1.012634	3.11e-01	NA	NA	NA	NA	NA
SIGLEC11-out.wgt.RDat	/u/home/t/tboltz/project-ophoff/rna_whole_blood/bulk_TWAS_latest/test_sig_weights_lowcov_bulk//SIGLEC11-out.wgt.RDat	SIGLEC11	19	50464429	50464429	0.08965	rs667907	3.08	rs6509448	3.01e-02	7.31	-0.173356	81	28	enet	0.04737	3.25e-20	-0.130404	8.96e-01	NA	NA	NA	NA	NA
SIGLEC14-out.wgt.RDat	/u/home/t/tboltz/project-ophoff/rna_whole_blood/bulk_TWAS_latest/test_sig_weights_lowcov_bulk//SIGLEC14-out.wgt.RDat	SIGLEC14	19	52150054	52150054	0.25571	rs7254007	-3.13	rs16982907	1.33e-01	-15.28	-1.714758	201	47	enet	0.14695	6.97e-62	1.059236	2.89e-01	NA	NA	NA	NA	NA
SIGLEC5-out.wgt.RDat	/u/home/t/tboltz/project-ophoff/rna_whole_blood/bulk_TWAS_latest/test_sig_weights_lowcov_bulk//SIGLEC5-out.wgt.RDat	SIGLEC5	19	52148798	52148798	0.06321	rs7254007	-3.13	rs12459503	1.61e-02	-6.10	2.135592	201	28	enet	0.02914	5.31e-13	0.997201	3.19e-01	NA	NA	NA	NA	NA
SLC1A5-out.wgt.RDat	/u/home/t/tboltz/project-ophoff/rna_whole_blood/bulk_TWAS_latest/test_sig_weights_lowcov_bulk//SLC1A5-out.wgt.RDat	SLC1A5	19	47291851	47291851	0.03447	rs12459321	-3.22	rs588712	2.27e-02	-6.47	-0.007406	55	24	enet	0.02233	2.53e-10	1.118325	2.63e-01	NA	NA	NA	NA	NA
SLC35E1-out.wgt.RDat	/u/home/t/tboltz/project-ophoff/rna_whole_blood/bulk_TWAS_latest/test_sig_weights_lowcov_bulk//SLC35E1-out.wgt.RDat	SLC35E1	19	16683226	16683226	0.06470	rs34208111	-3.25	rs1017690	2.62e-02	6.97	1.426469	95	14	enet	0.03074	1.24e-13	0.464736	6.42e-01	NA	NA	NA	NA	NA
SLC39A3-out.wgt.RDat	/u/home/t/tboltz/project-ophoff/rna_whole_blood/bulk_TWAS_latest/test_sig_weights_lowcov_bulk//SLC39A3-out.wgt.RDat	SLC39A3	19	2740026	2740026	0.03656	rs6510683	2.64	rs759072	1.87e-02	5.90	0.883989	78	4	lasso	0.01645	5.19e-08	0.393530	6.94e-01	NA	NA	NA	NA	NA
SLC44A2-out.wgt.RDat	/u/home/t/tboltz/project-ophoff/rna_whole_blood/bulk_TWAS_latest/test_sig_weights_lowcov_bulk//SLC44A2-out.wgt.RDat	SLC44A2	19	10713133	10713133	0.15941	rs2304256	-7.07	rs7252007	7.58e-02	-11.58	-1.744450	106	17	enet	0.10618	2.68e-44	1.267182	2.05e-01	NA	NA	NA	NA	NA
SNRNP70-out.wgt.RDat	/u/home/t/tboltz/project-ophoff/rna_whole_blood/bulk_TWAS_latest/test_sig_weights_lowcov_bulk//SNRNP70-out.wgt.RDat	SNRNP70	19	49588676	49588676	0.01816	rs602662	-3.94	rs11673003	1.77e-03	3.83	1.834238	111	11	enet	0.00722	2.36e-04	1.137175	2.55e-01	NA	NA	NA	NA	NA
SNRPA-out.wgt.RDat	/u/home/t/tboltz/project-ophoff/rna_whole_blood/bulk_TWAS_latest/test_sig_weights_lowcov_bulk//SNRPA-out.wgt.RDat	SNRPA	19	41256542	41256542	0.01777	rs4803352	3.52	rs2233154	1.28e-02	-5.94	-0.938666	122	122	blup	0.01455	2.90e-07	0.572834	5.67e-01	NA	NA	NA	NA	NA
SNRPD2-out.wgt.RDat	/u/home/t/tboltz/project-ophoff/rna_whole_blood/bulk_TWAS_latest/test_sig_weights_lowcov_bulk//SNRPD2-out.wgt.RDat	SNRPD2	19	46195827	46195827	0.01575	rs3916820	2.86	rs12709891	1.33e-02	-5.27	1.956282	99	2	lasso	0.01197	3.03e-06	-1.886642	5.92e-02	NA	NA	NA	NA	NA
SPACA6-out.wgt.RDat	/u/home/t/tboltz/project-ophoff/rna_whole_blood/bulk_TWAS_latest/test_sig_weights_lowcov_bulk//SPACA6-out.wgt.RDat	SPACA6	19	52192381	52192381	0.12136	rs7254007	-3.13	rs2167418	4.40e-02	9.01	-3.034967	203	40	enet	0.05972	3.70e-25	-4.162148	3.15e-05	0.000	0.614	0.000	0.004	0.382
SPIB-out.wgt.RDat	/u/home/t/tboltz/project-ophoff/rna_whole_blood/bulk_TWAS_latest/test_sig_weights_lowcov_bulk//SPIB-out.wgt.RDat	SPIB	19	50922195	50922195	0.04773	rs667907	3.08	rs3745516	3.76e-02	-8.28	2.681061	105	1	lasso	0.03448	4.19e-15	-2.681061	7.34e-03	0.000	0.813	0.000	0.002	0.185
SPINT2-out.wgt.RDat	/u/home/t/tboltz/project-ophoff/rna_whole_blood/bulk_TWAS_latest/test_sig_weights_lowcov_bulk//SPINT2-out.wgt.RDat	SPINT2	19	38734675	38734675	0.03045	rs705493	-3.06	rs870218	4.64e-03	4.77	-1.553419	168	9	enet	0.01570	1.02e-07	-1.950783	5.11e-02	NA	NA	NA	NA	NA
SSBP4-out.wgt.RDat	/u/home/t/tboltz/project-ophoff/rna_whole_blood/bulk_TWAS_latest/test_sig_weights_lowcov_bulk//SSBP4-out.wgt.RDat	SSBP4	19	18529674	18529674	0.03475	rs2305742	-3.78	rs8105994	2.17e-02	-6.30	-2.592658	89	5	lasso	0.01939	3.61e-09	2.596145	9.43e-03	0.000	0.838	0.000	0.018	0.144
STX10-out.wgt.RDat	/u/home/t/tboltz/project-ophoff/rna_whole_blood/bulk_TWAS_latest/test_sig_weights_lowcov_bulk//STX10-out.wgt.RDat	STX10	19	13261197	13261197	0.02179	rs722572	-3.08	rs2159214	3.70e-03	4.31	-0.851089	89	2	lasso	0.00916	3.94e-05	-0.923326	3.56e-01	NA	NA	NA	NA	NA
STXBP2-out.wgt.RDat	/u/home/t/tboltz/project-ophoff/rna_whole_blood/bulk_TWAS_latest/test_sig_weights_lowcov_bulk//STXBP2-out.wgt.RDat	STXBP2	19	7701767	7701767	0.03615	rs7255710	2.72	rs4804756	3.16e-02	-7.66	1.233541	107	5	lasso	0.03032	1.83e-13	-1.248746	2.12e-01	NA	NA	NA	NA	NA
SUGP2-out.wgt.RDat	/u/home/t/tboltz/project-ophoff/rna_whole_blood/bulk_TWAS_latest/test_sig_weights_lowcov_bulk//SUGP2-out.wgt.RDat	SUGP2	19	19144832	19144832	0.02117	rs1050544	2.67	rs10854005	2.04e-02	6.26	1.162238	65	14	enet	0.01990	2.27e-09	0.643025	5.20e-01	NA	NA	NA	NA	NA
SWSAP1-out.wgt.RDat	/u/home/t/tboltz/project-ophoff/rna_whole_blood/bulk_TWAS_latest/test_sig_weights_lowcov_bulk//SWSAP1-out.wgt.RDat	SWSAP1	19	11485342	11485342	0.01879	rs657435	3.83	rs7251786	3.62e-04	-3.30	-0.523649	167	167	blup	0.00546	1.23e-03	1.522250	1.28e-01	NA	NA	NA	NA	NA
TBCB-out.wgt.RDat	/u/home/t/tboltz/project-ophoff/rna_whole_blood/bulk_TWAS_latest/test_sig_weights_lowcov_bulk//TBCB-out.wgt.RDat	TBCB	19	36605191	36605191	0.32276	rs10421862	-2.57	rs2871649	4.17e-03	-3.52	-0.024651	123	32	enet	0.05407	6.87e-23	-1.130422	2.58e-01	NA	NA	NA	NA	NA
TDRD12-out.wgt.RDat	/u/home/t/tboltz/project-ophoff/rna_whole_blood/bulk_TWAS_latest/test_sig_weights_lowcov_bulk//TDRD12-out.wgt.RDat	TDRD12	19	33210659	33210659	0.04413	rs8100423	3.26	rs7256750	1.15e-02	-5.70	-0.448932	171	171	blup	0.01559	1.13e-07	-1.247289	2.12e-01	NA	NA	NA	NA	NA
THOP1-out.wgt.RDat	/u/home/t/tboltz/project-ophoff/rna_whole_blood/bulk_TWAS_latest/test_sig_weights_lowcov_bulk//THOP1-out.wgt.RDat	THOP1	19	2785501	2785501	0.01900	NA	NA	NA	NA	NA	NA	78	0	lasso	0.00859	6.65e-05	NA	NA	NA	NA	NA	NA	NA
TIMM13-out.wgt.RDat	/u/home/t/tboltz/project-ophoff/rna_whole_blood/bulk_TWAS_latest/test_sig_weights_lowcov_bulk//TIMM13-out.wgt.RDat	TIMM13	19	2427584	2427584	0.06865	rs6510683	3.17	rs7343178	8.31e-02	12.08	1.109831	77	4	lasso	0.09019	1.31e-37	1.129977	2.58e-01	NA	NA	NA	NA	NA
TIMM44-out.wgt.RDat	/u/home/t/tboltz/project-ophoff/rna_whole_blood/bulk_TWAS_latest/test_sig_weights_lowcov_bulk//TIMM44-out.wgt.RDat	TIMM44	19	8008552	8008552	0.01216	rs12971845	-2.60	rs3829817	2.49e-05	3.29	0.903401	103	103	blup	0.00427	3.78e-03	0.841096	4.00e-01	NA	NA	NA	NA	NA
TMEM150B-out.wgt.RDat	/u/home/t/tboltz/project-ophoff/rna_whole_blood/bulk_TWAS_latest/test_sig_weights_lowcov_bulk//TMEM150B-out.wgt.RDat	TMEM150B	19	55836709	55836709	0.02427	rs4806637	3.02	rs34356802	1.27e-02	-5.91	-0.047837	116	3	lasso	0.02478	2.76e-11	0.526863	5.98e-01	NA	NA	NA	NA	NA
TMEM205-out.wgt.RDat	/u/home/t/tboltz/project-ophoff/rna_whole_blood/bulk_TWAS_latest/test_sig_weights_lowcov_bulk//TMEM205-out.wgt.RDat	TMEM205	19	11457194	11457194	0.01652	rs657435	3.83	rs322151	9.70e-03	5.14	0.741852	166	12	enet	0.00429	3.68e-03	0.459147	6.46e-01	NA	NA	NA	NA	NA
TMEM259-out.wgt.RDat	/u/home/t/tboltz/project-ophoff/rna_whole_blood/bulk_TWAS_latest/test_sig_weights_lowcov_bulk//TMEM259-out.wgt.RDat	TMEM259	19	1021178	1021178	0.03037	rs4921	-3.69	rs7251496	1.78e-02	5.66	-1.052012	28	3	lasso	0.02899	6.10e-13	-0.321429	7.48e-01	NA	NA	NA	NA	NA
TMEM38A-out.wgt.RDat	/u/home/t/tboltz/project-ophoff/rna_whole_blood/bulk_TWAS_latest/test_sig_weights_lowcov_bulk//TMEM38A-out.wgt.RDat	TMEM38A	19	16771950	16771950	0.02142	rs17642425	-4.13	rs11669497	1.19e-02	-4.90	1.463440	83	83	blup	0.01153	4.53e-06	-0.947387	3.43e-01	NA	NA	NA	NA	NA
TMEM86B-out.wgt.RDat	/u/home/t/tboltz/project-ophoff/rna_whole_blood/bulk_TWAS_latest/test_sig_weights_lowcov_bulk//TMEM86B-out.wgt.RDat	TMEM86B	19	55740131	55740131	0.01494	rs4806637	3.02	rs4255895	4.17e-03	-4.19	0.797233	94	13	enet	0.00622	6.00e-04	0.391070	6.96e-01	NA	NA	NA	NA	NA
TMEM91-out.wgt.RDat	/u/home/t/tboltz/project-ophoff/rna_whole_blood/bulk_TWAS_latest/test_sig_weights_lowcov_bulk//TMEM91-out.wgt.RDat	TMEM91	19	41856816	41856816	0.05107	rs2302188	-2.09	rs284663	7.23e-03	5.05	-1.253475	110	110	blup	0.03002	2.38e-13	-0.198430	8.43e-01	NA	NA	NA	NA	NA
TMIGD2-out.wgt.RDat	/u/home/t/tboltz/project-ophoff/rna_whole_blood/bulk_TWAS_latest/test_sig_weights_lowcov_bulk//TMIGD2-out.wgt.RDat	TMIGD2	19	4302428	4302428	0.07440	rs1138253	-3.11	rs6510801	2.50e-02	-6.77	-0.711039	89	31	enet	0.03667	5.70e-16	-0.002477	9.98e-01	NA	NA	NA	NA	NA
TMPRSS9-out.wgt.RDat	/u/home/t/tboltz/project-ophoff/rna_whole_blood/bulk_TWAS_latest/test_sig_weights_lowcov_bulk//TMPRSS9-out.wgt.RDat	TMPRSS9	19	2360236	2360236	0.08027	rs6510683	3.44	rs735911	2.07e-01	18.98	-0.722365	75	1	lasso	0.20711	2.13e-89	-0.722365	4.70e-01	NA	NA	NA	NA	NA
TNNT1-out.wgt.RDat	/u/home/t/tboltz/project-ophoff/rna_whole_blood/bulk_TWAS_latest/test_sig_weights_lowcov_bulk//TNNT1-out.wgt.RDat	TNNT1	19	55660574	55660574	0.02218	rs4806637	3.02	rs1043673	-3.74e-04	3.00	-0.660847	94	94	blup	0.00476	2.38e-03	0.122028	9.03e-01	NA	NA	NA	NA	NA
TPM3P9-out.wgt.RDat	/u/home/t/tboltz/project-ophoff/rna_whole_blood/bulk_TWAS_latest/test_sig_weights_lowcov_bulk//TPM3P9-out.wgt.RDat	TPM3P9	19	53935237	53935237	0.24313	rs17305094	2.46	rs2617751	2.86e-01	22.31	0.209308	82	32	enet	0.30369	3.20e-138	-0.056507	9.55e-01	NA	NA	NA	NA	NA
TPM4-out.wgt.RDat	/u/home/t/tboltz/project-ophoff/rna_whole_blood/bulk_TWAS_latest/test_sig_weights_lowcov_bulk//TPM4-out.wgt.RDat	TPM4	19	16177831	16177831	0.04031	rs1559202	-3.16	rs3786576	7.60e-03	4.84	0.535672	208	29	enet	0.02619	7.70e-12	1.379782	1.68e-01	NA	NA	NA	NA	NA
TRAPPC5-out.wgt.RDat	/u/home/t/tboltz/project-ophoff/rna_whole_blood/bulk_TWAS_latest/test_sig_weights_lowcov_bulk//TRAPPC5-out.wgt.RDat	TRAPPC5	19	7745719	7745719	0.04677	rs12971845	-2.60	rs2228137	1.40e-02	5.92	1.032154	92	2	lasso	0.02448	3.61e-11	2.086136	3.70e-02	0.002	0.982	0.000	0.002	0.014
TRPM4-out.wgt.RDat	/u/home/t/tboltz/project-ophoff/rna_whole_blood/bulk_TWAS_latest/test_sig_weights_lowcov_bulk//TRPM4-out.wgt.RDat	TRPM4	19	49660998	49660998	0.03540	rs602662	-3.94	rs3745297	1.41e-02	5.12	-1.872802	108	20	enet	0.00832	8.55e-05	-2.287481	2.22e-02	0.132	0.759	0.012	0.069	0.028
TSEN34-out.wgt.RDat	/u/home/t/tboltz/project-ophoff/rna_whole_blood/bulk_TWAS_latest/test_sig_weights_lowcov_bulk//TSEN34-out.wgt.RDat	TSEN34	19	54693789	54693789	0.02171	rs651279	2.34	rs36631	1.03e-02	4.53	-0.886094	59	14	enet	0.01359	6.93e-07	0.372532	7.09e-01	NA	NA	NA	NA	NA
TSHZ3-out.wgt.RDat	/u/home/t/tboltz/project-ophoff/rna_whole_blood/bulk_TWAS_latest/test_sig_weights_lowcov_bulk//TSHZ3-out.wgt.RDat	TSHZ3	19	31840342	31840342	0.07540	rs6510206	2.33	rs10418984	2.74e-02	7.28	-2.227540	75	20	enet	0.04022	2.24e-17	-1.449249	1.47e-01	NA	NA	NA	NA	NA
TSSK6-out.wgt.RDat	/u/home/t/tboltz/project-ophoff/rna_whole_blood/bulk_TWAS_latest/test_sig_weights_lowcov_bulk//TSSK6-out.wgt.RDat	TSSK6	19	19626357	19626357	0.02364	rs1050544	2.67	rs4808934	1.53e-02	5.82	2.068527	94	5	lasso	0.01796	1.31e-08	1.607553	1.08e-01	NA	NA	NA	NA	NA
TYK2-out.wgt.RDat	/u/home/t/tboltz/project-ophoff/rna_whole_blood/bulk_TWAS_latest/test_sig_weights_lowcov_bulk//TYK2-out.wgt.RDat	TYK2	19	10491248	10491248	0.16474	rs2304256	-7.07	rs2304256	8.16e-02	11.95	-7.070892	99	33	enet	0.14422	1.10e-60	-6.454218	1.09e-10	0.000	0.000	0.000	0.000	1.000
TYROBP-out.wgt.RDat	/u/home/t/tboltz/project-ophoff/rna_whole_blood/bulk_TWAS_latest/test_sig_weights_lowcov_bulk//TYROBP-out.wgt.RDat	TYROBP	19	36399197	36399197	0.01823	rs8107683	1.73	rs7260613	1.39e-02	-5.30	1.029340	105	14	enet	0.01558	1.14e-07	-1.496261	1.35e-01	NA	NA	NA	NA	NA
U2AF1L4-out.wgt.RDat	/u/home/t/tboltz/project-ophoff/rna_whole_blood/bulk_TWAS_latest/test_sig_weights_lowcov_bulk//U2AF1L4-out.wgt.RDat	U2AF1L4	19	36236346	36236346	0.08896	rs8107683	1.73	rs3848662	6.09e-02	10.41	-0.584140	131	7	enet	0.06632	7.96e-28	-0.774538	4.39e-01	NA	NA	NA	NA	NA
UBA2-out.wgt.RDat	/u/home/t/tboltz/project-ophoff/rna_whole_blood/bulk_TWAS_latest/test_sig_weights_lowcov_bulk//UBA2-out.wgt.RDat	UBA2	19	34919257	34919257	0.02238	rs2159328	-3.00	rs8191376	1.19e-02	5.71	-0.000318	67	3	lasso	0.01923	4.16e-09	0.696114	4.86e-01	NA	NA	NA	NA	NA
UBA52-out.wgt.RDat	/u/home/t/tboltz/project-ophoff/rna_whole_blood/bulk_TWAS_latest/test_sig_weights_lowcov_bulk//UBA52-out.wgt.RDat	UBA52	19	18682540	18682540	0.03401	rs2305742	-3.78	rs12609505	2.43e-02	6.82	-0.191042	78	2	lasso	0.02138	5.98e-10	-0.178647	8.58e-01	NA	NA	NA	NA	NA
UBE2M-out.wgt.RDat	/u/home/t/tboltz/project-ophoff/rna_whole_blood/bulk_TWAS_latest/test_sig_weights_lowcov_bulk//UBE2M-out.wgt.RDat	UBE2M	19	59070321	59070321	0.02120	rs1265960	2.64	rs12151036	6.15e-03	-4.29	-0.678493	103	103	blup	0.01322	9.72e-07	1.080550	2.80e-01	NA	NA	NA	NA	NA
UBXN6-out.wgt.RDat	/u/home/t/tboltz/project-ophoff/rna_whole_blood/bulk_TWAS_latest/test_sig_weights_lowcov_bulk//UBXN6-out.wgt.RDat	UBXN6	19	4457791	4457791	0.11761	rs1138253	-3.11	rs243354	3.64e-02	-9.22	-0.922856	103	19	enet	0.10055	6.30e-42	0.475766	6.34e-01	NA	NA	NA	NA	NA
USF2-out.wgt.RDat	/u/home/t/tboltz/project-ophoff/rna_whole_blood/bulk_TWAS_latest/test_sig_weights_lowcov_bulk//USF2-out.wgt.RDat	USF2	19	35759865	35759865	0.01487	rs8107683	1.73	rs7251432	1.00e-02	4.33	-0.094777	132	6	enet	0.00974	2.33e-05	0.357154	7.21e-01	NA	NA	NA	NA	NA
VN1R83P-out.wgt.RDat	/u/home/t/tboltz/project-ophoff/rna_whole_blood/bulk_TWAS_latest/test_sig_weights_lowcov_bulk//VN1R83P-out.wgt.RDat	VN1R83P	19	21472800	21472800	0.15818	rs4613201	3.06	rs4808279	5.34e-02	9.85	2.835960	120	17	enet	0.05742	3.09e-24	2.377038	1.75e-02	0.000	0.739	0.000	0.004	0.257
VRK3-out.wgt.RDat	/u/home/t/tboltz/project-ophoff/rna_whole_blood/bulk_TWAS_latest/test_sig_weights_lowcov_bulk//VRK3-out.wgt.RDat	VRK3	19	50529203	50529203	0.04278	rs667907	3.08	rs745952	3.48e-02	-8.03	0.996772	81	17	enet	0.03620	8.78e-16	-0.808380	4.19e-01	NA	NA	NA	NA	NA
VSTM1-out.wgt.RDat	/u/home/t/tboltz/project-ophoff/rna_whole_blood/bulk_TWAS_latest/test_sig_weights_lowcov_bulk//VSTM1-out.wgt.RDat	VSTM1	19	54567207	54567207	0.40259	rs651279	2.34	rs2433724	2.16e-01	-19.36	-1.679750	56	5	lasso	0.33507	1.53e-155	0.811321	4.17e-01	NA	NA	NA	NA	NA
WDR18-out.wgt.RDat	/u/home/t/tboltz/project-ophoff/rna_whole_blood/bulk_TWAS_latest/test_sig_weights_lowcov_bulk//WDR18-out.wgt.RDat	WDR18	19	984271	984271	0.01687	rs4921	-3.69	rs3752240	-4.40e-04	-3.08	1.239571	29	29	blup	0.00951	2.86e-05	-0.028834	9.77e-01	NA	NA	NA	NA	NA
WDR83OS-out.wgt.RDat	/u/home/t/tboltz/project-ophoff/rna_whole_blood/bulk_TWAS_latest/test_sig_weights_lowcov_bulk//WDR83OS-out.wgt.RDat	WDR83OS	19	12780229	12780229	0.02423	rs722572	-3.08	rs8112261	1.06e-02	-4.49	1.722376	92	24	enet	0.01486	2.19e-07	-1.639944	1.01e-01	NA	NA	NA	NA	NA
XAB2-out.wgt.RDat	/u/home/t/tboltz/project-ophoff/rna_whole_blood/bulk_TWAS_latest/test_sig_weights_lowcov_bulk//XAB2-out.wgt.RDat	XAB2	19	7694431	7694431	0.04561	rs7255710	2.67	rs4804217	3.59e-02	8.03	1.330909	111	4	lasso	0.04782	2.15e-20	2.212316	2.69e-02	0.000	0.983	0.000	0.002	0.014
XRCC1-out.wgt.RDat	/u/home/t/tboltz/project-ophoff/rna_whole_blood/bulk_TWAS_latest/test_sig_weights_lowcov_bulk//XRCC1-out.wgt.RDat	XRCC1	19	44084625	44084625	0.04240	rs12611102	2.71	rs2260219	1.60e-02	-6.01	-0.749472	110	16	enet	0.03285	1.83e-14	-0.195193	8.45e-01	NA	NA	NA	NA	NA
YIF1B-out.wgt.RDat	/u/home/t/tboltz/project-ophoff/rna_whole_blood/bulk_TWAS_latest/test_sig_weights_lowcov_bulk//YIF1B-out.wgt.RDat	YIF1B	19	38807913	38807913	0.13255	rs705493	-3.06	rs3843754	1.79e-01	17.75	0.455723	156	8	lasso	0.18491	5.18e-79	0.015081	9.88e-01	NA	NA	NA	NA	NA
YJU2B-out.wgt.RDat	/u/home/t/tboltz/project-ophoff/rna_whole_blood/bulk_TWAS_latest/test_sig_weights_lowcov_bulk//YJU2B-out.wgt.RDat	YJU2B	19	13842574	13842574	0.01067	rs34692587	1.78	rs410359	4.44e-03	-3.90	0.636948	66	66	blup	0.00379	6.00e-03	-0.587278	5.57e-01	NA	NA	NA	NA	NA
YJU2-out.wgt.RDat	/u/home/t/tboltz/project-ophoff/rna_whole_blood/bulk_TWAS_latest/test_sig_weights_lowcov_bulk//YJU2-out.wgt.RDat	YJU2	19	4247077	4247077	0.01613	rs1138253	-3.11	rs4740	7.19e-03	-3.74	0.740196	91	91	blup	0.00428	3.74e-03	-0.280594	7.79e-01	NA	NA	NA	NA	NA
ZBTB7A-out.wgt.RDat	/u/home/t/tboltz/project-ophoff/rna_whole_blood/bulk_TWAS_latest/test_sig_weights_lowcov_bulk//ZBTB7A-out.wgt.RDat	ZBTB7A	19	4066897	4066897	0.04052	rs1138253	-3.11	rs10402864	2.87e-02	7.41	0.812768	93	11	enet	0.02831	1.13e-12	1.103794	2.70e-01	NA	NA	NA	NA	NA
ZFP14-out.wgt.RDat	/u/home/t/tboltz/project-ophoff/rna_whole_blood/bulk_TWAS_latest/test_sig_weights_lowcov_bulk//ZFP14-out.wgt.RDat	ZFP14	19	36870103	36870103	0.03663	rs10421862	-2.57	rs2070132	1.46e-02	-5.22	-0.053851	127	7	enet	0.01645	5.16e-08	0.781483	4.35e-01	NA	NA	NA	NA	NA
ZFP28-out.wgt.RDat	/u/home/t/tboltz/project-ophoff/rna_whole_blood/bulk_TWAS_latest/test_sig_weights_lowcov_bulk//ZFP28-out.wgt.RDat	ZFP28	19	57050317	57050317	0.10200	rs16987310	-2.28	rs2024395	1.44e-01	-15.92	-0.224202	110	7	lasso	0.14848	1.46e-62	-0.223740	8.23e-01	NA	NA	NA	NA	NA
ZFP30-out.wgt.RDat	/u/home/t/tboltz/project-ophoff/rna_whole_blood/bulk_TWAS_latest/test_sig_weights_lowcov_bulk//ZFP30-out.wgt.RDat	ZFP30	19	38183238	38183238	0.10699	rs10411176	-3.33	rs12974225	1.59e-01	-16.76	-2.619304	120	26	enet	0.19653	2.05e-84	1.728363	8.39e-02	NA	NA	NA	NA	NA
ZFP82-out.wgt.RDat	/u/home/t/tboltz/project-ophoff/rna_whole_blood/bulk_TWAS_latest/test_sig_weights_lowcov_bulk//ZFP82-out.wgt.RDat	ZFP82	19	36909546	36909546	0.23629	rs10421862	-2.57	rs2070132	5.17e-02	9.59	-0.053851	122	21	enet	0.07735	2.56e-32	-0.369877	7.11e-01	NA	NA	NA	NA	NA
ZIK1-out.wgt.RDat	/u/home/t/tboltz/project-ophoff/rna_whole_blood/bulk_TWAS_latest/test_sig_weights_lowcov_bulk//ZIK1-out.wgt.RDat	ZIK1	19	58089824	58089824	0.04513	rs7251603	-2.62	rs10414608	3.57e-02	-8.08	1.782740	213	5	lasso	0.04093	1.18e-17	-2.226402	2.60e-02	0.000	0.967	0.000	0.003	0.030
ZNF100-out.wgt.RDat	/u/home/t/tboltz/project-ophoff/rna_whole_blood/bulk_TWAS_latest/test_sig_weights_lowcov_bulk//ZNF100-out.wgt.RDat	ZNF100	19	21950381	21950381	0.26046	rs4613201	3.06	rs2435039	3.76e-01	25.52	1.415572	132	66	enet	0.67640	0.00e+00	3.645631	2.67e-04	0.000	0.978	0.000	0.005	0.017
ZNF101-out.wgt.RDat	/u/home/t/tboltz/project-ophoff/rna_whole_blood/bulk_TWAS_latest/test_sig_weights_lowcov_bulk//ZNF101-out.wgt.RDat	ZNF101	19	19779605	19779605	0.05083	rs1050544	2.67	rs16996360	1.59e-02	5.67	0.168934	105	22	enet	0.02861	8.57e-13	-1.843856	6.52e-02	NA	NA	NA	NA	NA
ZNF121-out.wgt.RDat	/u/home/t/tboltz/project-ophoff/rna_whole_blood/bulk_TWAS_latest/test_sig_weights_lowcov_bulk//ZNF121-out.wgt.RDat	ZNF121	19	9695209	9695209	0.04225	rs12610094	-2.59	rs971366	3.68e-02	8.09	0.279624	106	106	blup	0.04133	8.15e-18	0.688012	4.91e-01	NA	NA	NA	NA	NA
ZNF132-out.wgt.RDat	/u/home/t/tboltz/project-ophoff/rna_whole_blood/bulk_TWAS_latest/test_sig_weights_lowcov_bulk//ZNF132-out.wgt.RDat	ZNF132	19	58951520	58951520	0.22221	rs1265960	2.64	rs1051500	3.71e-01	-25.34	-1.816450	117	20	enet	0.44306	4.17e-222	1.672166	9.45e-02	NA	NA	NA	NA	NA
ZNF135-out.wgt.RDat	/u/home/t/tboltz/project-ophoff/rna_whole_blood/bulk_TWAS_latest/test_sig_weights_lowcov_bulk//ZNF135-out.wgt.RDat	ZNF135	19	58570607	58570607	0.08751	rs1265960	2.64	rs2288274	3.42e-02	8.01	0.170683	205	4	lasso	0.03358	9.44e-15	-0.007674	9.94e-01	NA	NA	NA	NA	NA
ZNF154-out.wgt.RDat	/u/home/t/tboltz/project-ophoff/rna_whole_blood/bulk_TWAS_latest/test_sig_weights_lowcov_bulk//ZNF154-out.wgt.RDat	ZNF154	19	58220562	58220562	0.22566	rs7251603	-2.62	rs4801515	3.02e-02	7.50	0.201262	209	77	enet	0.10628	2.44e-44	-0.258055	7.96e-01	NA	NA	NA	NA	NA
ZNF155-out.wgt.RDat	/u/home/t/tboltz/project-ophoff/rna_whole_blood/bulk_TWAS_latest/test_sig_weights_lowcov_bulk//ZNF155-out.wgt.RDat	ZNF155	19	44472014	44472014	0.29247	rs12611102	2.71	rs398981	1.28e-01	-14.95	0.299058	202	50	enet	0.28764	1.17e-129	0.556710	5.78e-01	NA	NA	NA	NA	NA
ZNF160-out.wgt.RDat	/u/home/t/tboltz/project-ophoff/rna_whole_blood/bulk_TWAS_latest/test_sig_weights_lowcov_bulk//ZNF160-out.wgt.RDat	ZNF160	19	53606689	53606689	0.09244	rs17305094	2.46	rs329719	1.07e-01	-13.76	-0.309201	90	2	lasso	0.10529	6.42e-44	0.318209	7.50e-01	NA	NA	NA	NA	NA
ZNF175-out.wgt.RDat	/u/home/t/tboltz/project-ophoff/rna_whole_blood/bulk_TWAS_latest/test_sig_weights_lowcov_bulk//ZNF175-out.wgt.RDat	ZNF175	19	52074536	52074536	0.11630	rs7254007	-3.13	rs8111685	1.26e-01	-14.87	0.543765	205	3	lasso	0.12586	1.09e-52	-0.483873	6.28e-01	NA	NA	NA	NA	NA
ZNF177-out.wgt.RDat	/u/home/t/tboltz/project-ophoff/rna_whole_blood/bulk_TWAS_latest/test_sig_weights_lowcov_bulk//ZNF177-out.wgt.RDat	ZNF177	19	9473696	9473696	0.00812	rs12610094	-2.59	rs13535	6.64e-03	4.02	-1.464978	172	4	lasso	0.00604	7.06e-04	-1.280392	2.00e-01	NA	NA	NA	NA	NA
ZNF181-out.wgt.RDat	/u/home/t/tboltz/project-ophoff/rna_whole_blood/bulk_TWAS_latest/test_sig_weights_lowcov_bulk//ZNF181-out.wgt.RDat	ZNF181	19	35225060	35225060	0.10678	rs6510439	2.12	rs8110196	4.67e-02	-9.06	1.497051	79	28	enet	0.07227	3.06e-30	0.406361	6.84e-01	NA	NA	NA	NA	NA
ZNF208-out.wgt.RDat	/u/home/t/tboltz/project-ophoff/rna_whole_blood/bulk_TWAS_latest/test_sig_weights_lowcov_bulk//ZNF208-out.wgt.RDat	ZNF208	19	22193751	22193751	0.27158	rs4613201	3.06	rs4808279	2.39e-02	7.40	2.835960	119	21	enet	0.11071	3.26e-46	1.326541	1.85e-01	NA	NA	NA	NA	NA
ZNF211-out.wgt.RDat	/u/home/t/tboltz/project-ophoff/rna_whole_blood/bulk_TWAS_latest/test_sig_weights_lowcov_bulk//ZNF211-out.wgt.RDat	ZNF211	19	58141763	58141763	0.01471	rs7251603	-2.62	rs12276	2.47e-02	7.05	-0.659238	213	4	lasso	0.02409	5.16e-11	-0.589455	5.56e-01	NA	NA	NA	NA	NA
ZNF221-out.wgt.RDat	/u/home/t/tboltz/project-ophoff/rna_whole_blood/bulk_TWAS_latest/test_sig_weights_lowcov_bulk//ZNF221-out.wgt.RDat	ZNF221	19	44455375	44455375	0.03693	rs12611102	2.71	rs452238	2.42e-02	-7.00	1.012092	203	7	lasso	0.02412	5.02e-11	-0.708102	4.79e-01	NA	NA	NA	NA	NA
ZNF224-out.wgt.RDat	/u/home/t/tboltz/project-ophoff/rna_whole_blood/bulk_TWAS_latest/test_sig_weights_lowcov_bulk//ZNF224-out.wgt.RDat	ZNF224	19	44598492	44598492	0.01325	rs12611102	2.71	rs7249904	1.38e-02	-5.07	-0.820404	216	4	lasso	0.01349	7.56e-07	0.529867	5.96e-01	NA	NA	NA	NA	NA
ZNF226-out.wgt.RDat	/u/home/t/tboltz/project-ophoff/rna_whole_blood/bulk_TWAS_latest/test_sig_weights_lowcov_bulk//ZNF226-out.wgt.RDat	ZNF226	19	44669226	44669226	0.01538	rs12611102	2.71	rs1233441	1.69e-02	-5.51	-1.416056	219	2	lasso	0.01645	5.17e-08	1.587239	1.12e-01	NA	NA	NA	NA	NA
ZNF229-out.wgt.RDat	/u/home/t/tboltz/project-ophoff/rna_whole_blood/bulk_TWAS_latest/test_sig_weights_lowcov_bulk//ZNF229-out.wgt.RDat	ZNF229	19	44952766	44952766	0.02165	rs12611102	2.71	rs2686768	8.02e-03	4.79	-1.249531	199	28	enet	0.01053	1.13e-05	-0.173891	8.62e-01	NA	NA	NA	NA	NA
ZNF230-out.wgt.RDat	/u/home/t/tboltz/project-ophoff/rna_whole_blood/bulk_TWAS_latest/test_sig_weights_lowcov_bulk//ZNF230-out.wgt.RDat	ZNF230	19	44507109	44507109	0.03385	rs12611102	2.71	rs6509137	1.96e-02	6.90	0.225086	215	215	blup	0.02388	6.21e-11	-0.678380	4.98e-01	NA	NA	NA	NA	NA
ZNF253-out.wgt.RDat	/u/home/t/tboltz/project-ophoff/rna_whole_blood/bulk_TWAS_latest/test_sig_weights_lowcov_bulk//ZNF253-out.wgt.RDat	ZNF253	19	19976691	19976691	0.08844	rs16996227	-2.16	rs12610295	5.62e-02	-9.95	0.875171	108	22	enet	0.07757	2.09e-32	-0.496579	6.19e-01	NA	NA	NA	NA	NA
ZNF257-out.wgt.RDat	/u/home/t/tboltz/project-ophoff/rna_whole_blood/bulk_TWAS_latest/test_sig_weights_lowcov_bulk//ZNF257-out.wgt.RDat	ZNF257	19	22235232	22235232	0.26044	rs4613201	3.06	rs7253490	1.96e-01	18.53	-0.945008	119	21	enet	0.25119	6.65e-111	-0.671983	5.02e-01	NA	NA	NA	NA	NA
ZNF264-out.wgt.RDat	/u/home/t/tboltz/project-ophoff/rna_whole_blood/bulk_TWAS_latest/test_sig_weights_lowcov_bulk//ZNF264-out.wgt.RDat	ZNF264	19	57702868	57702868	0.18967	rs10425493	2.16	rs8108292	1.09e-01	13.76	-0.157213	195	6	lasso	0.11421	1.07e-47	-0.293674	7.69e-01	NA	NA	NA	NA	NA
ZNF266-out.wgt.RDat	/u/home/t/tboltz/project-ophoff/rna_whole_blood/bulk_TWAS_latest/test_sig_weights_lowcov_bulk//ZNF266-out.wgt.RDat	ZNF266	19	9546247	9546247	0.34909	rs12610094	-2.59	rs7257650	6.14e-01	-32.59	-1.116117	163	4	lasso	0.62094	0.00e+00	1.133576	2.57e-01	NA	NA	NA	NA	NA
ZNF283-out.wgt.RDat	/u/home/t/tboltz/project-ophoff/rna_whole_blood/bulk_TWAS_latest/test_sig_weights_lowcov_bulk//ZNF283-out.wgt.RDat	ZNF283	19	44331473	44331473	0.06389	rs12611102	2.71	rs2356437	4.95e-02	9.64	-0.127640	174	7	enet	0.06267	2.38e-26	0.073910	9.41e-01	NA	NA	NA	NA	NA
ZNF28-out.wgt.RDat	/u/home/t/tboltz/project-ophoff/rna_whole_blood/bulk_TWAS_latest/test_sig_weights_lowcov_bulk//ZNF28-out.wgt.RDat	ZNF28	19	53360853	53360853	0.02698	rs1673892	-2.86	rs7507442	1.30e-03	3.65	-0.111835	113	113	blup	0.01128	5.68e-06	-0.247915	8.04e-01	NA	NA	NA	NA	NA
ZNF302-out.wgt.RDat	/u/home/t/tboltz/project-ophoff/rna_whole_blood/bulk_TWAS_latest/test_sig_weights_lowcov_bulk//ZNF302-out.wgt.RDat	ZNF302	19	35168544	35168544	0.13105	rs10520209	2.38	rs7257305	3.65e-02	-8.07	-1.183354	78	28	enet	0.05288	2.06e-22	0.824548	4.10e-01	NA	NA	NA	NA	NA
ZNF304-out.wgt.RDat	/u/home/t/tboltz/project-ophoff/rna_whole_blood/bulk_TWAS_latest/test_sig_weights_lowcov_bulk//ZNF304-out.wgt.RDat	ZNF304	19	57862675	57862675	0.03519	rs7251603	-2.62	rs6510059	1.81e-02	6.13	-0.123323	209	19	enet	0.02953	3.74e-13	0.553557	5.80e-01	NA	NA	NA	NA	NA
ZNF30-out.wgt.RDat	/u/home/t/tboltz/project-ophoff/rna_whole_blood/bulk_TWAS_latest/test_sig_weights_lowcov_bulk//ZNF30-out.wgt.RDat	ZNF30	19	35417807	35417807	0.02169	rs6510439	2.12	rs8113651	7.33e-03	-4.61	-0.927768	101	101	blup	0.01172	3.78e-06	0.369537	7.12e-01	NA	NA	NA	NA	NA
ZNF320-out.wgt.RDat	/u/home/t/tboltz/project-ophoff/rna_whole_blood/bulk_TWAS_latest/test_sig_weights_lowcov_bulk//ZNF320-out.wgt.RDat	ZNF320	19	53400946	53400946	0.05891	rs1673892	-2.86	rs6509701	4.67e-03	4.77	-0.103910	104	19	enet	0.02295	1.44e-10	0.971985	3.31e-01	NA	NA	NA	NA	NA
ZNF329-out.wgt.RDat	/u/home/t/tboltz/project-ophoff/rna_whole_blood/bulk_TWAS_latest/test_sig_weights_lowcov_bulk//ZNF329-out.wgt.RDat	ZNF329	19	58666477	58666477	0.04522	rs1265960	2.64	rs4801567	1.75e-02	-5.87	1.935922	165	8	lasso	0.02198	3.47e-10	-1.174441	2.40e-01	NA	NA	NA	NA	NA
ZNF331-out.wgt.RDat	/u/home/t/tboltz/project-ophoff/rna_whole_blood/bulk_TWAS_latest/test_sig_weights_lowcov_bulk//ZNF331-out.wgt.RDat	ZNF331	19	54022781	54022781	0.08342	rs17305094	2.46	rs1284520	7.79e-02	-11.66	0.837841	81	7	enet	0.07905	5.18e-33	-0.832568	4.05e-01	NA	NA	NA	NA	NA
ZNF333-out.wgt.RDat	/u/home/t/tboltz/project-ophoff/rna_whole_blood/bulk_TWAS_latest/test_sig_weights_lowcov_bulk//ZNF333-out.wgt.RDat	ZNF333	19	14800860	14800860	0.30281	rs4528684	2.49	rs11085903	7.96e-02	-12.80	-0.035605	110	40	enet	0.23375	3.00e-102	-0.832409	4.05e-01	NA	NA	NA	NA	NA
ZNF345-out.wgt.RDat	/u/home/t/tboltz/project-ophoff/rna_whole_blood/bulk_TWAS_latest/test_sig_weights_lowcov_bulk//ZNF345-out.wgt.RDat	ZNF345	19	37341263	37341263	0.00785	rs10411176	-3.33	rs10403306	2.93e-03	3.79	-1.307055	173	173	blup	0.00455	2.90e-03	-1.101003	2.71e-01	NA	NA	NA	NA	NA
ZNF347-out.wgt.RDat	/u/home/t/tboltz/project-ophoff/rna_whole_blood/bulk_TWAS_latest/test_sig_weights_lowcov_bulk//ZNF347-out.wgt.RDat	ZNF347	19	53662313	53662313	0.04930	rs17305094	2.46	rs6509728	4.59e-02	-9.42	-0.683847	85	7	lasso	0.05746	3.00e-24	1.079094	2.81e-01	NA	NA	NA	NA	NA
ZNF382-out.wgt.RDat	/u/home/t/tboltz/project-ophoff/rna_whole_blood/bulk_TWAS_latest/test_sig_weights_lowcov_bulk//ZNF382-out.wgt.RDat	ZNF382	19	37095719	37095719	0.03554	rs10414107	-3.06	rs7254978	2.75e-02	-8.38	-0.719547	159	159	blup	0.03417	5.54e-15	0.102094	9.19e-01	NA	NA	NA	NA	NA
ZNF404-out.wgt.RDat	/u/home/t/tboltz/project-ophoff/rna_whole_blood/bulk_TWAS_latest/test_sig_weights_lowcov_bulk//ZNF404-out.wgt.RDat	ZNF404	19	44405537	44405537	0.01781	rs12611102	2.71	rs397913	1.74e-02	5.74	-0.784005	186	4	lasso	0.01489	2.12e-07	-0.785530	4.32e-01	NA	NA	NA	NA	NA
ZNF415-out.wgt.RDat	/u/home/t/tboltz/project-ophoff/rna_whole_blood/bulk_TWAS_latest/test_sig_weights_lowcov_bulk//ZNF415-out.wgt.RDat	ZNF415	19	53636330	53636330	0.04201	rs17305094	2.46	rs10409924	1.70e-02	5.63	-1.574959	85	33	enet	0.02912	5.40e-13	-0.170600	8.65e-01	NA	NA	NA	NA	NA
ZNF417-out.wgt.RDat	/u/home/t/tboltz/project-ophoff/rna_whole_blood/bulk_TWAS_latest/test_sig_weights_lowcov_bulk//ZNF417-out.wgt.RDat	ZNF417	19	58427978	58427978	0.03494	rs1265960	2.64	rs1047128	2.20e-02	6.49	-0.273539	229	19	enet	0.02062	1.19e-09	0.153779	8.78e-01	NA	NA	NA	NA	NA
ZNF418-out.wgt.RDat	/u/home/t/tboltz/project-ophoff/rna_whole_blood/bulk_TWAS_latest/test_sig_weights_lowcov_bulk//ZNF418-out.wgt.RDat	ZNF418	19	58446761	58446761	0.14585	rs1265960	2.64	rs9304810	3.56e-02	8.07	-1.366331	234	50	enet	0.05826	1.43e-24	-0.847194	3.97e-01	NA	NA	NA	NA	NA
ZNF419-out.wgt.RDat	/u/home/t/tboltz/project-ophoff/rna_whole_blood/bulk_TWAS_latest/test_sig_weights_lowcov_bulk//ZNF419-out.wgt.RDat	ZNF419	19	57999079	57999079	0.03867	rs7251603	-2.62	rs6510084	2.18e-02	6.34	-0.999214	213	8	lasso	0.02177	4.17e-10	-1.256491	2.09e-01	NA	NA	NA	NA	NA
ZNF420-out.wgt.RDat	/u/home/t/tboltz/project-ophoff/rna_whole_blood/bulk_TWAS_latest/test_sig_weights_lowcov_bulk//ZNF420-out.wgt.RDat	ZNF420	19	37498759	37498759	0.00923	rs10411176	-3.33	rs7245453	7.26e-03	-4.19	-1.754399	181	12	enet	0.00559	1.08e-03	0.960012	3.37e-01	NA	NA	NA	NA	NA
ZNF429-out.wgt.RDat	/u/home/t/tboltz/project-ophoff/rna_whole_blood/bulk_TWAS_latest/test_sig_weights_lowcov_bulk//ZNF429-out.wgt.RDat	ZNF429	19	21679484	21679484	0.21415	rs4613201	3.06	rs4808279	4.14e-01	26.78	2.835960	138	35	enet	0.60128	0.00e+00	2.074627	3.80e-02	0.000	0.739	0.000	0.004	0.257
ZNF430-out.wgt.RDat	/u/home/t/tboltz/project-ophoff/rna_whole_blood/bulk_TWAS_latest/test_sig_weights_lowcov_bulk//ZNF430-out.wgt.RDat	ZNF430	19	21203440	21203440	0.04461	rs12459076	-2.58	rs627522	1.03e-02	5.03	-1.966814	104	104	blup	0.02374	7.04e-11	-0.478923	6.32e-01	NA	NA	NA	NA	NA
ZNF431-out.wgt.RDat	/u/home/t/tboltz/project-ophoff/rna_whole_blood/bulk_TWAS_latest/test_sig_weights_lowcov_bulk//ZNF431-out.wgt.RDat	ZNF431	19	21324827	21324827	0.15289	rs4808279	2.84	rs4808279	5.50e-02	9.88	2.835960	108	27	enet	0.10370	2.98e-43	2.552604	1.07e-02	0.000	0.740	0.000	0.002	0.258
ZNF432-out.wgt.RDat	/u/home/t/tboltz/project-ophoff/rna_whole_blood/bulk_TWAS_latest/test_sig_weights_lowcov_bulk//ZNF432-out.wgt.RDat	ZNF432	19	52598991	52598991	0.02277	rs7254007	-3.13	rs11672744	1.57e-02	-5.45	-0.083440	200	20	enet	0.01493	2.06e-07	-1.437563	1.51e-01	NA	NA	NA	NA	NA
ZNF439-out.wgt.RDat	/u/home/t/tboltz/project-ophoff/rna_whole_blood/bulk_TWAS_latest/test_sig_weights_lowcov_bulk//ZNF439-out.wgt.RDat	ZNF439	19	11959576	11959576	0.04205	rs657435	3.83	rs286224	2.67e-02	-7.15	0.219937	138	4	lasso	0.02328	1.07e-10	-0.261632	7.94e-01	NA	NA	NA	NA	NA
ZNF43-out.wgt.RDat	/u/home/t/tboltz/project-ophoff/rna_whole_blood/bulk_TWAS_latest/test_sig_weights_lowcov_bulk//ZNF43-out.wgt.RDat	ZNF43	19	22034927	22034927	0.05716	rs4613201	3.06	rs4808279	2.10e-02	6.18	2.835960	122	19	enet	0.03142	6.75e-14	0.383488	7.01e-01	NA	NA	NA	NA	NA
ZNF440-out.wgt.RDat	/u/home/t/tboltz/project-ophoff/rna_whole_blood/bulk_TWAS_latest/test_sig_weights_lowcov_bulk//ZNF440-out.wgt.RDat	ZNF440	19	11925088	11925088	0.02498	rs657435	3.83	rs286253	1.61e-02	-6.05	-0.239192	138	13	enet	0.02214	2.99e-10	-0.599941	5.49e-01	NA	NA	NA	NA	NA
ZNF443-out.wgt.RDat	/u/home/t/tboltz/project-ophoff/rna_whole_blood/bulk_TWAS_latest/test_sig_weights_lowcov_bulk//ZNF443-out.wgt.RDat	ZNF443	19	12551835	12551835	0.09613	rs722572	-3.08	rs11880558	8.67e-02	-12.36	1.721985	133	6	lasso	0.08957	2.37e-37	-2.026649	4.27e-02	0.000	0.969	0.000	0.003	0.028
ZNF44-out.wgt.RDat	/u/home/t/tboltz/project-ophoff/rna_whole_blood/bulk_TWAS_latest/test_sig_weights_lowcov_bulk//ZNF44-out.wgt.RDat	ZNF44	19	12405702	12405702	0.01176	rs722572	-3.08	rs17001926	6.58e-03	4.40	1.647263	125	7	lasso	0.00676	3.64e-04	1.446807	1.48e-01	NA	NA	NA	NA	NA
ZNF45-out.wgt.RDat	/u/home/t/tboltz/project-ophoff/rna_whole_blood/bulk_TWAS_latest/test_sig_weights_lowcov_bulk//ZNF45-out.wgt.RDat	ZNF45	19	44439434	44439434	0.01672	rs12611102	2.71	rs439417	7.06e-03	-4.27	0.344181	196	2	lasso	0.00410	4.44e-03	-0.432804	6.65e-01	NA	NA	NA	NA	NA
ZNF468-out.wgt.RDat	/u/home/t/tboltz/project-ophoff/rna_whole_blood/bulk_TWAS_latest/test_sig_weights_lowcov_bulk//ZNF468-out.wgt.RDat	ZNF468	19	53360902	53360902	0.08984	rs1673892	-2.86	rs7247271	4.06e-02	-8.79	-0.475471	113	14	enet	0.05094	1.22e-21	-0.003428	9.97e-01	NA	NA	NA	NA	NA
ZNF470-out.wgt.RDat	/u/home/t/tboltz/project-ophoff/rna_whole_blood/bulk_TWAS_latest/test_sig_weights_lowcov_bulk//ZNF470-out.wgt.RDat	ZNF470	19	57078837	57078837	0.07228	rs16987310	-2.28	rs2024395	8.72e-02	-12.46	-0.224202	112	13	enet	0.09005	1.50e-37	0.672866	5.01e-01	NA	NA	NA	NA	NA
ZNF471-out.wgt.RDat	/u/home/t/tboltz/project-ophoff/rna_whole_blood/bulk_TWAS_latest/test_sig_weights_lowcov_bulk//ZNF471-out.wgt.RDat	ZNF471	19	57019219	57019219	0.01788	rs16987310	-2.28	rs12709959	3.33e-03	4.07	-0.964746	113	113	blup	0.00538	1.31e-03	0.868988	3.85e-01	NA	NA	NA	NA	NA
ZNF473-out.wgt.RDat	/u/home/t/tboltz/project-ophoff/rna_whole_blood/bulk_TWAS_latest/test_sig_weights_lowcov_bulk//ZNF473-out.wgt.RDat	ZNF473	19	50528971	50528971	0.01479	rs667907	3.08	rs3816033	1.97e-02	6.03	1.050387	81	1	lasso	0.01886	5.83e-09	1.050387	2.94e-01	NA	NA	NA	NA	NA
ZNF480-out.wgt.RDat	/u/home/t/tboltz/project-ophoff/rna_whole_blood/bulk_TWAS_latest/test_sig_weights_lowcov_bulk//ZNF480-out.wgt.RDat	ZNF480	19	52800422	52800422	0.04605	rs1673892	-2.86	rs13343641	1.54e-02	7.05	0.761876	190	9	enet	0.02298	1.40e-10	0.928500	3.53e-01	NA	NA	NA	NA	NA
ZNF486-out.wgt.RDat	/u/home/t/tboltz/project-ophoff/rna_whole_blood/bulk_TWAS_latest/test_sig_weights_lowcov_bulk//ZNF486-out.wgt.RDat	ZNF486	19	20278023	20278023	0.17222	rs16996227	-2.16	rs11085307	8.28e-02	12.06	0.288513	96	43	enet	0.13867	3.03e-58	0.028999	9.77e-01	NA	NA	NA	NA	NA
ZNF491-out.wgt.RDat	/u/home/t/tboltz/project-ophoff/rna_whole_blood/bulk_TWAS_latest/test_sig_weights_lowcov_bulk//ZNF491-out.wgt.RDat	ZNF491	19	11908482	11908482	0.02396	rs657435	3.83	rs7251224	6.54e-03	4.26	-0.153486	147	147	blup	0.01130	5.57e-06	-0.585770	5.58e-01	NA	NA	NA	NA	NA
ZNF492-out.wgt.RDat	/u/home/t/tboltz/project-ophoff/rna_whole_blood/bulk_TWAS_latest/test_sig_weights_lowcov_bulk//ZNF492-out.wgt.RDat	ZNF492	19	22817126	22817126	0.08538	rs771362	-1.77	rs6511383	7.82e-02	-11.96	-0.768268	74	2	lasso	0.07727	2.76e-32	0.768458	4.42e-01	NA	NA	NA	NA	NA
ZNF493-out.wgt.RDat	/u/home/t/tboltz/project-ophoff/rna_whole_blood/bulk_TWAS_latest/test_sig_weights_lowcov_bulk//ZNF493-out.wgt.RDat	ZNF493	19	21579921	21579921	0.31715	rs4613201	3.06	rs8107999	2.60e-01	21.65	-0.533332	139	27	enet	0.47957	1.45e-247	0.854191	3.93e-01	NA	NA	NA	NA	NA
ZNF506-out.wgt.RDat	/u/home/t/tboltz/project-ophoff/rna_whole_blood/bulk_TWAS_latest/test_sig_weights_lowcov_bulk//ZNF506-out.wgt.RDat	ZNF506	19	19932560	19932560	0.06365	rs16996227	-2.16	rs16996360	3.27e-02	7.72	0.178853	103	34	enet	0.05310	1.67e-22	-0.196169	8.44e-01	NA	NA	NA	NA	NA
ZNF525-out.wgt.RDat	/u/home/t/tboltz/project-ophoff/rna_whole_blood/bulk_TWAS_latest/test_sig_weights_lowcov_bulk//ZNF525-out.wgt.RDat	ZNF525	19	53868957	53868957	0.10089	rs17305094	2.46	rs4438413	3.23e-02	7.61	0.921579	86	5	lasso	0.06537	1.93e-27	1.863005	6.25e-02	NA	NA	NA	NA	NA
ZNF529-out.wgt.RDat	/u/home/t/tboltz/project-ophoff/rna_whole_blood/bulk_TWAS_latest/test_sig_weights_lowcov_bulk//ZNF529-out.wgt.RDat	ZNF529	19	37096178	37096178	0.01041	rs10414107	-3.06	rs2278168	2.62e-03	3.58	0.836583	159	159	blup	0.00686	3.30e-04	-0.439319	6.60e-01	NA	NA	NA	NA	NA
ZNF542P-out.wgt.RDat	/u/home/t/tboltz/project-ophoff/rna_whole_blood/bulk_TWAS_latest/test_sig_weights_lowcov_bulk//ZNF542P-out.wgt.RDat	ZNF542P	19	56879468	56879468	0.03926	rs16987310	-2.28	rs10412218	2.64e-02	-7.19	-0.264393	135	26	enet	0.02760	2.15e-12	-0.107624	9.14e-01	NA	NA	NA	NA	NA
ZNF543-out.wgt.RDat	/u/home/t/tboltz/project-ophoff/rna_whole_blood/bulk_TWAS_latest/test_sig_weights_lowcov_bulk//ZNF543-out.wgt.RDat	ZNF543	19	57831840	57831840	0.02864	rs7251603	-2.62	rs7247555	-2.21e-04	3.40	0.418456	208	208	blup	0.00955	2.77e-05	-1.130961	2.58e-01	NA	NA	NA	NA	NA
ZNF544-out.wgt.RDat	/u/home/t/tboltz/project-ophoff/rna_whole_blood/bulk_TWAS_latest/test_sig_weights_lowcov_bulk//ZNF544-out.wgt.RDat	ZNF544	19	58739960	58739960	0.06475	rs1265960	2.64	rs365699	1.91e-02	8.04	0.389926	151	9	lasso	0.06055	1.70e-25	0.590469	5.55e-01	NA	NA	NA	NA	NA
ZNF547-out.wgt.RDat	/u/home/t/tboltz/project-ophoff/rna_whole_blood/bulk_TWAS_latest/test_sig_weights_lowcov_bulk//ZNF547-out.wgt.RDat	ZNF547	19	57874845	57874845	0.02488	rs7251603	-2.62	rs8110803	1.41e-02	5.43	0.586946	209	2	lasso	0.01086	8.35e-06	0.647117	5.18e-01	NA	NA	NA	NA	NA
ZNF548-out.wgt.RDat	/u/home/t/tboltz/project-ophoff/rna_whole_blood/bulk_TWAS_latest/test_sig_weights_lowcov_bulk//ZNF548-out.wgt.RDat	ZNF548	19	57901218	57901218	0.24939	rs7251603	-2.62	rs17856896	9.10e-02	12.68	-1.131585	209	11	enet	0.09580	6.09e-40	-0.940028	3.47e-01	NA	NA	NA	NA	NA
ZNF550-out.wgt.RDat	/u/home/t/tboltz/project-ophoff/rna_whole_blood/bulk_TWAS_latest/test_sig_weights_lowcov_bulk//ZNF550-out.wgt.RDat	ZNF550	19	58071231	58071231	0.19267	rs7251603	-2.62	rs3746222	1.23e-01	14.68	1.013469	214	28	enet	0.12543	1.68e-52	1.426365	1.54e-01	NA	NA	NA	NA	NA
ZNF554-out.wgt.RDat	/u/home/t/tboltz/project-ophoff/rna_whole_blood/bulk_TWAS_latest/test_sig_weights_lowcov_bulk//ZNF554-out.wgt.RDat	ZNF554	19	2819866	2819866	0.04929	rs11085004	2.51	rs759072	2.68e-02	6.98	0.883989	80	4	lasso	0.02638	6.46e-12	0.854911	3.93e-01	NA	NA	NA	NA	NA
ZNF555-out.wgt.RDat	/u/home/t/tboltz/project-ophoff/rna_whole_blood/bulk_TWAS_latest/test_sig_weights_lowcov_bulk//ZNF555-out.wgt.RDat	ZNF555	19	2841435	2841435	0.11729	rs11085004	2.51	rs10412087	7.80e-02	11.73	0.295624	77	5	lasso	0.09632	3.69e-40	0.416196	6.77e-01	NA	NA	NA	NA	NA
ZNF556-out.wgt.RDat	/u/home/t/tboltz/project-ophoff/rna_whole_blood/bulk_TWAS_latest/test_sig_weights_lowcov_bulk//ZNF556-out.wgt.RDat	ZNF556	19	2867333	2867333	0.01591	rs11085004	2.51	rs885704	1.12e-02	-4.67	-0.909271	78	2	lasso	0.01026	1.44e-05	1.002704	3.16e-01	NA	NA	NA	NA	NA
ZNF557-out.wgt.RDat	/u/home/t/tboltz/project-ophoff/rna_whole_blood/bulk_TWAS_latest/test_sig_weights_lowcov_bulk//ZNF557-out.wgt.RDat	ZNF557	19	7069714	7069714	0.02544	rs11880337	2.35	rs1466715	1.46e-02	-5.22	0.346992	126	6	lasso	0.01394	5.02e-07	-0.312891	7.54e-01	NA	NA	NA	NA	NA
ZNF558-out.wgt.RDat	/u/home/t/tboltz/project-ophoff/rna_whole_blood/bulk_TWAS_latest/test_sig_weights_lowcov_bulk//ZNF558-out.wgt.RDat	ZNF558	19	8942990	8942990	0.03209	rs12610094	-2.59	rs3764554	2.09e-02	-6.19	1.757697	168	20	enet	0.02417	4.77e-11	-0.864354	3.87e-01	NA	NA	NA	NA	NA
ZNF559-out.wgt.RDat	/u/home/t/tboltz/project-ophoff/rna_whole_blood/bulk_TWAS_latest/test_sig_weights_lowcov_bulk//ZNF559-out.wgt.RDat	ZNF559	19	9434448	9434448	0.06177	rs12610094	-2.59	rs10745023	5.51e-02	-9.85	0.765841	175	38	enet	0.06495	2.84e-27	-0.636378	5.25e-01	NA	NA	NA	NA	NA
ZNF561-out.wgt.RDat	/u/home/t/tboltz/project-ophoff/rna_whole_blood/bulk_TWAS_latest/test_sig_weights_lowcov_bulk//ZNF561-out.wgt.RDat	ZNF561	19	9731910	9731910	0.04216	rs10420371	-1.87	rs10405845	4.58e-02	-9.51	-1.777860	97	15	enet	0.04829	1.39e-20	1.744068	8.11e-02	NA	NA	NA	NA	NA
ZNF564-out.wgt.RDat	/u/home/t/tboltz/project-ophoff/rna_whole_blood/bulk_TWAS_latest/test_sig_weights_lowcov_bulk//ZNF564-out.wgt.RDat	ZNF564	19	12662356	12662356	0.01917	rs722572	-3.08	rs7248145	1.85e-02	-5.90	-0.861125	114	2	lasso	0.02066	1.14e-09	0.597524	5.50e-01	NA	NA	NA	NA	NA
ZNF566-out.wgt.RDat	/u/home/t/tboltz/project-ophoff/rna_whole_blood/bulk_TWAS_latest/test_sig_weights_lowcov_bulk//ZNF566-out.wgt.RDat	ZNF566	19	36980804	36980804	0.03463	rs7251087	-2.83	rs17707021	3.69e-02	-8.43	-0.369492	142	8	lasso	0.03597	1.08e-15	0.159525	8.73e-01	NA	NA	NA	NA	NA
ZNF567-out.wgt.RDat	/u/home/t/tboltz/project-ophoff/rna_whole_blood/bulk_TWAS_latest/test_sig_weights_lowcov_bulk//ZNF567-out.wgt.RDat	ZNF567	19	37178530	37178530	0.04240	rs4805208	-3.28	rs2033077	3.59e-03	-4.71	0.411864	164	164	blup	0.02001	2.06e-09	-1.878780	6.03e-02	NA	NA	NA	NA	NA
ZNF568-out.wgt.RDat	/u/home/t/tboltz/project-ophoff/rna_whole_blood/bulk_TWAS_latest/test_sig_weights_lowcov_bulk//ZNF568-out.wgt.RDat	ZNF568	19	37407231	37407231	0.02000	rs10411176	-3.33	rs1624087	2.12e-02	-6.43	1.451819	183	7	lasso	0.02231	2.57e-10	-0.917590	3.59e-01	NA	NA	NA	NA	NA
ZNF574-out.wgt.RDat	/u/home/t/tboltz/project-ophoff/rna_whole_blood/bulk_TWAS_latest/test_sig_weights_lowcov_bulk//ZNF574-out.wgt.RDat	ZNF574	19	42572629	42572629	0.01599	rs10407506	-3.45	rs2303652	6.43e-03	4.07	-1.016698	55	3	lasso	0.00499	1.90e-03	-0.989432	3.22e-01	NA	NA	NA	NA	NA
ZNF577-out.wgt.RDat	/u/home/t/tboltz/project-ophoff/rna_whole_blood/bulk_TWAS_latest/test_sig_weights_lowcov_bulk//ZNF577-out.wgt.RDat	ZNF577	19	52394203	52394203	0.02394	rs7254007	-3.13	rs7247017	2.22e-02	-6.38	0.294184	222	7	lasso	0.02757	2.21e-12	-0.032342	9.74e-01	NA	NA	NA	NA	NA
ZNF581-out.wgt.RDat	/u/home/t/tboltz/project-ophoff/rna_whole_blood/bulk_TWAS_latest/test_sig_weights_lowcov_bulk//ZNF581-out.wgt.RDat	ZNF581	19	56146825	56146825	0.02888	rs310441	-2.73	rs2112799	3.05e-02	7.65	0.345514	125	2	enet	0.02808	1.38e-12	0.272303	7.85e-01	NA	NA	NA	NA	NA
ZNF584-out.wgt.RDat	/u/home/t/tboltz/project-ophoff/rna_whole_blood/bulk_TWAS_latest/test_sig_weights_lowcov_bulk//ZNF584-out.wgt.RDat	ZNF584	19	58912871	58912871	0.04408	rs1265960	2.64	rs11670871	3.25e-02	-8.30	-0.510106	123	10	enet	0.03199	4.02e-14	0.948485	3.43e-01	NA	NA	NA	NA	NA
ZNF585A-out.wgt.RDat	/u/home/t/tboltz/project-ophoff/rna_whole_blood/bulk_TWAS_latest/test_sig_weights_lowcov_bulk//ZNF585A-out.wgt.RDat	ZNF585A	19	37663643	37663643	0.00769	rs10411176	-3.33	rs10414107	9.12e-03	4.51	-3.045450	135	3	lasso	0.00462	2.69e-03	-2.945951	3.22e-03	0.393	0.386	0.009	0.008	0.205
ZNF585B-out.wgt.RDat	/u/home/t/tboltz/project-ophoff/rna_whole_blood/bulk_TWAS_latest/test_sig_weights_lowcov_bulk//ZNF585B-out.wgt.RDat	ZNF585B	19	37709055	37709055	0.01282	rs10411176	-3.33	rs10406612	4.88e-03	5.09	-3.277359	129	129	blup	0.01294	1.25e-06	-2.855636	4.30e-03	0.009	0.578	0.000	0.013	0.400
ZNF586-out.wgt.RDat	/u/home/t/tboltz/project-ophoff/rna_whole_blood/bulk_TWAS_latest/test_sig_weights_lowcov_bulk//ZNF586-out.wgt.RDat	ZNF586	19	58281023	58281023	0.11700	rs7251603	-2.62	rs2303756	1.04e-01	13.49	0.667827	223	6	lasso	0.12261	2.75e-51	0.507120	6.12e-01	NA	NA	NA	NA	NA
ZNF587B-out.wgt.RDat	/u/home/t/tboltz/project-ophoff/rna_whole_blood/bulk_TWAS_latest/test_sig_weights_lowcov_bulk//ZNF587B-out.wgt.RDat	ZNF587B	19	58331089	58331089	0.06666	rs7251603	-2.62	rs9749314	4.65e-02	-9.14	-0.135047	234	5	lasso	0.06226	3.49e-26	0.425969	6.70e-01	NA	NA	NA	NA	NA
ZNF587-out.wgt.RDat	/u/home/t/tboltz/project-ophoff/rna_whole_blood/bulk_TWAS_latest/test_sig_weights_lowcov_bulk//ZNF587-out.wgt.RDat	ZNF587	19	58361227	58361227	0.21664	rs1265960	2.64	rs1047405	1.67e-01	-17.57	-0.489233	227	8	lasso	0.19647	2.19e-84	0.770633	4.41e-01	NA	NA	NA	NA	NA
ZNF600-out.wgt.RDat	/u/home/t/tboltz/project-ophoff/rna_whole_blood/bulk_TWAS_latest/test_sig_weights_lowcov_bulk//ZNF600-out.wgt.RDat	ZNF600	19	53290060	53290060	0.08956	rs1673892	-2.86	rs10853854	2.01e-02	7.06	0.988379	113	24	enet	0.06390	7.62e-27	-0.482716	6.29e-01	NA	NA	NA	NA	NA
ZNF606-out.wgt.RDat	/u/home/t/tboltz/project-ophoff/rna_whole_blood/bulk_TWAS_latest/test_sig_weights_lowcov_bulk//ZNF606-out.wgt.RDat	ZNF606	19	58514717	58514717	0.07650	rs1265960	2.64	rs9304811	2.62e-02	-6.95	-0.286871	204	5	lasso	0.03046	1.61e-13	0.506701	6.12e-01	NA	NA	NA	NA	NA
ZNF607-out.wgt.RDat	/u/home/t/tboltz/project-ophoff/rna_whole_blood/bulk_TWAS_latest/test_sig_weights_lowcov_bulk//ZNF607-out.wgt.RDat	ZNF607	19	38210662	38210662	0.03727	rs10406612	-3.28	rs256739	3.45e-03	-4.78	-0.027843	120	120	blup	0.01871	6.65e-09	0.763768	4.45e-01	NA	NA	NA	NA	NA
ZNF611-out.wgt.RDat	/u/home/t/tboltz/project-ophoff/rna_whole_blood/bulk_TWAS_latest/test_sig_weights_lowcov_bulk//ZNF611-out.wgt.RDat	ZNF611	19	53238326	53238326	0.03537	rs1673892	-2.86	rs7253411	2.61e-02	6.89	1.285422	116	2	lasso	0.02466	3.06e-11	1.284320	1.99e-01	NA	NA	NA	NA	NA
ZNF613-out.wgt.RDat	/u/home/t/tboltz/project-ophoff/rna_whole_blood/bulk_TWAS_latest/test_sig_weights_lowcov_bulk//ZNF613-out.wgt.RDat	ZNF613	19	52430400	52430400	0.07532	rs7254007	-3.13	rs8101184	4.50e-02	8.97	0.257601	220	21	enet	0.07216	3.38e-30	-0.054999	9.56e-01	NA	NA	NA	NA	NA
ZNF626-out.wgt.RDat	/u/home/t/tboltz/project-ophoff/rna_whole_blood/bulk_TWAS_latest/test_sig_weights_lowcov_bulk//ZNF626-out.wgt.RDat	ZNF626	19	20844402	20844402	0.20319	rs12459076	-2.58	rs959419	4.13e-02	9.93	0.546511	79	27	enet	0.11927	7.42e-50	1.357458	1.75e-01	NA	NA	NA	NA	NA
ZNF628-out.wgt.RDat	/u/home/t/tboltz/project-ophoff/rna_whole_blood/bulk_TWAS_latest/test_sig_weights_lowcov_bulk//ZNF628-out.wgt.RDat	ZNF628	19	55987984	55987984	0.02537	rs4806637	3.02	rs2059137	1.43e-02	-5.28	-0.329096	138	2	lasso	0.01242	2.01e-06	0.518791	6.04e-01	NA	NA	NA	NA	NA
ZNF649-out.wgt.RDat	/u/home/t/tboltz/project-ophoff/rna_whole_blood/bulk_TWAS_latest/test_sig_weights_lowcov_bulk//ZNF649-out.wgt.RDat	ZNF649	19	52408293	52408293	0.00994	rs7254007	-3.13	rs8113388	4.10e-03	4.01	-0.388082	221	12	enet	0.00522	1.53e-03	-0.805815	4.20e-01	NA	NA	NA	NA	NA
ZNF665-out.wgt.RDat	/u/home/t/tboltz/project-ophoff/rna_whole_blood/bulk_TWAS_latest/test_sig_weights_lowcov_bulk//ZNF665-out.wgt.RDat	ZNF665	19	53696639	53696639	0.01839	rs17305094	2.46	rs6509728	2.63e-03	4.32	-0.683847	86	86	blup	0.00875	5.75e-05	-0.588785	5.56e-01	NA	NA	NA	NA	NA
ZNF66-out.wgt.RDat	/u/home/t/tboltz/project-ophoff/rna_whole_blood/bulk_TWAS_latest/test_sig_weights_lowcov_bulk//ZNF66-out.wgt.RDat	ZNF66	19	20959110	20959110	0.26231	rs12459076	-2.58	rs10407397	1.48e-01	-16.05	-1.640949	80	22	enet	0.23510	6.53e-103	2.435447	1.49e-02	0.000	0.978	0.000	0.002	0.020
ZNF671-out.wgt.RDat	/u/home/t/tboltz/project-ophoff/rna_whole_blood/bulk_TWAS_latest/test_sig_weights_lowcov_bulk//ZNF671-out.wgt.RDat	ZNF671	19	58238992	58238992	0.02284	rs7251603	-2.62	rs4801515	1.24e-03	3.82	0.201262	213	15	enet	0.00960	2.63e-05	0.782107	4.34e-01	NA	NA	NA	NA	NA
ZNF677-out.wgt.RDat	/u/home/t/tboltz/project-ophoff/rna_whole_blood/bulk_TWAS_latest/test_sig_weights_lowcov_bulk//ZNF677-out.wgt.RDat	ZNF677	19	53758151	53758151	0.07205	rs17305094	2.46	rs2965240	2.49e-02	7.41	0.378238	85	85	blup	0.05185	5.29e-22	-0.066350	9.47e-01	NA	NA	NA	NA	NA
ZNF681-out.wgt.RDat	/u/home/t/tboltz/project-ophoff/rna_whole_blood/bulk_TWAS_latest/test_sig_weights_lowcov_bulk//ZNF681-out.wgt.RDat	ZNF681	19	23941693	23941693	0.07713	rs2099351	-2.15	rs10415672	1.98e-02	-6.41	0.887853	64	18	enet	0.03896	7.11e-17	-2.368409	1.79e-02	0.000	0.989	0.000	0.001	0.010
ZNF682-out.wgt.RDat	/u/home/t/tboltz/project-ophoff/rna_whole_blood/bulk_TWAS_latest/test_sig_weights_lowcov_bulk//ZNF682-out.wgt.RDat	ZNF682	19	20150314	20150314	0.05814	rs16996227	-2.16	rs11085307	1.94e-02	6.83	0.288513	105	27	enet	0.05070	1.53e-21	1.191444	2.33e-01	NA	NA	NA	NA	NA
ZNF69-out.wgt.RDat	/u/home/t/tboltz/project-ophoff/rna_whole_blood/bulk_TWAS_latest/test_sig_weights_lowcov_bulk//ZNF69-out.wgt.RDat	ZNF69	19	11998597	11998597	0.04380	rs657435	3.83	rs7248526	2.06e-02	-6.57	1.102167	136	136	blup	0.02288	1.54e-10	-1.019666	3.08e-01	NA	NA	NA	NA	NA
ZNF701-out.wgt.RDat	/u/home/t/tboltz/project-ophoff/rna_whole_blood/bulk_TWAS_latest/test_sig_weights_lowcov_bulk//ZNF701-out.wgt.RDat	ZNF701	19	53058710	53058710	0.21509	rs1673892	-2.86	rs12327640	6.68e-02	-10.92	0.371079	123	30	enet	0.13193	2.60e-55	0.085703	9.32e-01	NA	NA	NA	NA	NA
ZNF702P-out.wgt.RDat	/u/home/t/tboltz/project-ophoff/rna_whole_blood/bulk_TWAS_latest/test_sig_weights_lowcov_bulk//ZNF702P-out.wgt.RDat	ZNF702P	19	53541151	53541151	0.11014	rs17305094	2.46	rs1650930	3.88e-02	-8.33	-0.101453	96	6	lasso	0.05298	1.87e-22	-0.792129	4.28e-01	NA	NA	NA	NA	NA
ZNF708-out.wgt.RDat	/u/home/t/tboltz/project-ophoff/rna_whole_blood/bulk_TWAS_latest/test_sig_weights_lowcov_bulk//ZNF708-out.wgt.RDat	ZNF708	19	21512227	21512227	0.16842	rs4613201	3.06	rs1781867	1.92e-01	18.34	-2.130732	128	20	enet	0.35458	9.83e-167	-0.097082	9.23e-01	NA	NA	NA	NA	NA
ZNF714-out.wgt.RDat	/u/home/t/tboltz/project-ophoff/rna_whole_blood/bulk_TWAS_latest/test_sig_weights_lowcov_bulk//ZNF714-out.wgt.RDat	ZNF714	19	21264965	21264965	0.03584	rs4808279	2.84	rs2358792	1.35e-02	6.86	-0.005150	108	25	enet	0.03919	5.73e-17	1.923447	5.44e-02	NA	NA	NA	NA	NA
ZNF71-out.wgt.RDat	/u/home/t/tboltz/project-ophoff/rna_whole_blood/bulk_TWAS_latest/test_sig_weights_lowcov_bulk//ZNF71-out.wgt.RDat	ZNF71	19	57106632	57106632	0.02123	rs16987310	-2.28	rs10412218	2.17e-02	-6.41	-0.264393	118	20	enet	0.02050	1.33e-09	-0.012042	9.90e-01	NA	NA	NA	NA	NA
ZNF737-out.wgt.RDat	/u/home/t/tboltz/project-ophoff/rna_whole_blood/bulk_TWAS_latest/test_sig_weights_lowcov_bulk//ZNF737-out.wgt.RDat	ZNF737	19	20748615	20748615	0.24909	rs12459076	-2.58	rs7254995	5.05e-02	9.42	1.759815	77	33	enet	0.10263	8.39e-43	2.157250	3.10e-02	0.000	0.970	0.000	0.001	0.029
ZNF738-out.wgt.RDat	/u/home/t/tboltz/project-ophoff/rna_whole_blood/bulk_TWAS_latest/test_sig_weights_lowcov_bulk//ZNF738-out.wgt.RDat	ZNF738	19	21541732	21541732	0.18142	rs4613201	3.06	rs4808279	6.18e-03	5.40	2.835960	137	9	lasso	0.05702	4.49e-24	0.745341	4.56e-01	NA	NA	NA	NA	NA
ZNF749-out.wgt.RDat	/u/home/t/tboltz/project-ophoff/rna_whole_blood/bulk_TWAS_latest/test_sig_weights_lowcov_bulk//ZNF749-out.wgt.RDat	ZNF749	19	57946693	57946693	0.26251	rs7251603	-2.62	rs8110803	6.05e-02	10.31	0.586946	211	27	enet	0.16787	3.15e-71	-1.385615	1.66e-01	NA	NA	NA	NA	NA
ZNF761-out.wgt.RDat	/u/home/t/tboltz/project-ophoff/rna_whole_blood/bulk_TWAS_latest/test_sig_weights_lowcov_bulk//ZNF761-out.wgt.RDat	ZNF761	19	53948254	53948254	0.04335	rs17305094	2.46	rs2708803	4.51e-02	-9.09	-0.106787	83	1	lasso	0.04526	2.25e-19	0.106787	9.15e-01	NA	NA	NA	NA	NA
ZNF763-out.wgt.RDat	/u/home/t/tboltz/project-ophoff/rna_whole_blood/bulk_TWAS_latest/test_sig_weights_lowcov_bulk//ZNF763-out.wgt.RDat	ZNF763	19	12075852	12075852	0.06434	rs657435	3.83	rs4081726	9.19e-02	-12.69	0.820451	142	4	lasso	0.08900	4.09e-37	-0.880796	3.78e-01	NA	NA	NA	NA	NA
ZNF765-out.wgt.RDat	/u/home/t/tboltz/project-ophoff/rna_whole_blood/bulk_TWAS_latest/test_sig_weights_lowcov_bulk//ZNF765-out.wgt.RDat	ZNF765	19	53893046	53893046	0.04065	rs17305094	2.46	rs10426347	2.91e-02	7.33	-0.089161	83	2	lasso	0.02743	2.51e-12	0.048852	9.61e-01	NA	NA	NA	NA	NA
ZNF772-out.wgt.RDat	/u/home/t/tboltz/project-ophoff/rna_whole_blood/bulk_TWAS_latest/test_sig_weights_lowcov_bulk//ZNF772-out.wgt.RDat	ZNF772	19	57988938	57988938	0.23601	rs7251603	-2.62	rs10407309	2.64e-01	21.40	-0.060537	212	69	enet	0.32226	2.23e-148	1.137202	2.55e-01	NA	NA	NA	NA	NA
ZNF773-out.wgt.RDat	/u/home/t/tboltz/project-ophoff/rna_whole_blood/bulk_TWAS_latest/test_sig_weights_lowcov_bulk//ZNF773-out.wgt.RDat	ZNF773	19	58011283	58011283	0.12068	rs7251603	-2.62	rs2074061	1.25e-01	-14.78	-1.013095	213	13	enet	0.14559	2.78e-61	1.095641	2.73e-01	NA	NA	NA	NA	NA
ZNF780A-out.wgt.RDat	/u/home/t/tboltz/project-ophoff/rna_whole_blood/bulk_TWAS_latest/test_sig_weights_lowcov_bulk//ZNF780A-out.wgt.RDat	ZNF780A	19	40596845	40596845	0.05057	rs11882490	-1.95	rs337799	5.07e-02	9.50	-1.585653	138	10	enet	0.05885	8.22e-25	-1.157371	2.47e-01	NA	NA	NA	NA	NA
ZNF781-out.wgt.RDat	/u/home/t/tboltz/project-ophoff/rna_whole_blood/bulk_TWAS_latest/test_sig_weights_lowcov_bulk//ZNF781-out.wgt.RDat	ZNF781	19	38183216	38183216	0.05686	rs10411176	-3.33	rs11672440	4.26e-02	9.21	0.763987	120	7	lasso	0.04397	7.28e-19	1.104895	2.69e-01	NA	NA	NA	NA	NA
ZNF790-out.wgt.RDat	/u/home/t/tboltz/project-ophoff/rna_whole_blood/bulk_TWAS_latest/test_sig_weights_lowcov_bulk//ZNF790-out.wgt.RDat	ZNF790	19	37341689	37341689	0.00830	rs10411176	-3.33	rs826278	3.36e-04	-3.72	-0.141328	173	5	enet	0.00268	1.76e-02	-1.317761	1.88e-01	NA	NA	NA	NA	NA
ZNF791-out.wgt.RDat	/u/home/t/tboltz/project-ophoff/rna_whole_blood/bulk_TWAS_latest/test_sig_weights_lowcov_bulk//ZNF791-out.wgt.RDat	ZNF791	19	12721732	12721732	0.04005	rs722572	-3.08	rs983149	2.51e-02	-6.76	2.335661	101	3	lasso	0.02293	1.47e-10	-2.527930	1.15e-02	0.000	0.910	0.000	0.003	0.087
ZNF792-out.wgt.RDat	/u/home/t/tboltz/project-ophoff/rna_whole_blood/bulk_TWAS_latest/test_sig_weights_lowcov_bulk//ZNF792-out.wgt.RDat	ZNF792	19	35455133	35455133	0.01286	rs6510439	2.12	rs3761066	1.11e-02	4.72	-0.209709	104	4	lasso	0.00946	3.00e-05	-0.151426	8.80e-01	NA	NA	NA	NA	NA
ZNF793-out.wgt.RDat	/u/home/t/tboltz/project-ophoff/rna_whole_blood/bulk_TWAS_latest/test_sig_weights_lowcov_bulk//ZNF793-out.wgt.RDat	ZNF793	19	37997841	37997841	0.08070	rs10411176	-3.33	rs10406177	1.04e-01	13.54	-3.224806	126	126	blup	0.10158	2.31e-42	-3.223657	1.27e-03	0.000	0.497	0.000	0.014	0.489
ZNF805-out.wgt.RDat	/u/home/t/tboltz/project-ophoff/rna_whole_blood/bulk_TWAS_latest/test_sig_weights_lowcov_bulk//ZNF805-out.wgt.RDat	ZNF805	19	57752000	57752000	0.02620	rs10425493	2.16	rs10418480	1.17e-02	4.83	-0.221220	198	5	lasso	0.01164	4.08e-06	-0.261446	7.94e-01	NA	NA	NA	NA	NA
ZNF808-out.wgt.RDat	/u/home/t/tboltz/project-ophoff/rna_whole_blood/bulk_TWAS_latest/test_sig_weights_lowcov_bulk//ZNF808-out.wgt.RDat	ZNF808	19	53030905	53030905	0.04405	rs1673892	-2.86	rs781129	3.30e-02	-7.64	-0.440507	135	4	lasso	0.03262	2.26e-14	0.448643	6.54e-01	NA	NA	NA	NA	NA
ZNF814-out.wgt.RDat	/u/home/t/tboltz/project-ophoff/rna_whole_blood/bulk_TWAS_latest/test_sig_weights_lowcov_bulk//ZNF814-out.wgt.RDat	ZNF814	19	58400442	58400442	0.03377	rs1265960	2.64	rs16988208	2.82e-03	4.51	0.628809	231	231	blup	0.01351	7.45e-07	1.541602	1.23e-01	NA	NA	NA	NA	NA
ZNF829-out.wgt.RDat	/u/home/t/tboltz/project-ophoff/rna_whole_blood/bulk_TWAS_latest/test_sig_weights_lowcov_bulk//ZNF829-out.wgt.RDat	ZNF829	19	37407193	37407193	0.01397	rs10411176	-3.33	rs2033077	3.20e-03	3.98	0.411864	183	8	lasso	0.00784	1.33e-04	1.257403	2.09e-01	NA	NA	NA	NA	NA
ZNF835-out.wgt.RDat	/u/home/t/tboltz/project-ophoff/rna_whole_blood/bulk_TWAS_latest/test_sig_weights_lowcov_bulk//ZNF835-out.wgt.RDat	ZNF835	19	57183151	57183151	0.07825	rs16987310	-2.28	rs2024395	5.43e-02	-9.87	-0.224202	125	3	lasso	0.07417	5.10e-31	0.152088	8.79e-01	NA	NA	NA	NA	NA
ZNF83-out.wgt.RDat	/u/home/t/tboltz/project-ophoff/rna_whole_blood/bulk_TWAS_latest/test_sig_weights_lowcov_bulk//ZNF83-out.wgt.RDat	ZNF83	19	53193749	53193749	0.43822	rs1673892	-2.86	rs10401904	3.15e-01	-23.36	-1.150600	136	22	enet	0.37422	2.44e-178	1.486915	1.37e-01	NA	NA	NA	NA	NA
ZNF846-out.wgt.RDat	/u/home/t/tboltz/project-ophoff/rna_whole_blood/bulk_TWAS_latest/test_sig_weights_lowcov_bulk//ZNF846-out.wgt.RDat	ZNF846	19	9903856	9903856	0.01861	rs3093030	4.54	rs7249924	3.33e-03	-4.21	-0.799843	89	89	blup	0.00878	5.61e-05	0.803376	4.22e-01	NA	NA	NA	NA	NA
ZNF850-out.wgt.RDat	/u/home/t/tboltz/project-ophoff/rna_whole_blood/bulk_TWAS_latest/test_sig_weights_lowcov_bulk//ZNF850-out.wgt.RDat	ZNF850	19	37263727	37263727	0.02308	rs10411176	-3.33	rs2385797	7.44e-03	4.99	0.526916	168	168	blup	0.01646	5.10e-08	-0.019564	9.84e-01	NA	NA	NA	NA	NA
ZNF85-out.wgt.RDat	/u/home/t/tboltz/project-ophoff/rna_whole_blood/bulk_TWAS_latest/test_sig_weights_lowcov_bulk//ZNF85-out.wgt.RDat	ZNF85	19	21106028	21106028	0.02026	rs12459076	-2.58	rs1974808	3.36e-04	3.47	1.956671	97	97	blup	0.00492	2.04e-03	0.216563	8.29e-01	NA	NA	NA	NA	NA
ZNF875-out.wgt.RDat	/u/home/t/tboltz/project-ophoff/rna_whole_blood/bulk_TWAS_latest/test_sig_weights_lowcov_bulk//ZNF875-out.wgt.RDat	ZNF875	19	37803739	37803739	0.17993	rs10411176	-3.33	rs12462708	1.09e-01	-13.79	1.338299	137	23	enet	0.11188	1.04e-46	-0.318499	7.50e-01	NA	NA	NA	NA	NA
ZNF880-out.wgt.RDat	/u/home/t/tboltz/project-ophoff/rna_whole_blood/bulk_TWAS_latest/test_sig_weights_lowcov_bulk//ZNF880-out.wgt.RDat	ZNF880	19	52873170	52873170	0.13614	rs1673892	-2.86	rs1993530	1.39e-01	15.72	-0.584870	186	5	lasso	0.14356	2.17e-60	-0.350834	7.26e-01	NA	NA	NA	NA	NA
ZNF888-out.wgt.RDat	/u/home/t/tboltz/project-ophoff/rna_whole_blood/bulk_TWAS_latest/test_sig_weights_lowcov_bulk//ZNF888-out.wgt.RDat	ZNF888	19	53426734	53426734	0.07958	rs1673892	-2.86	rs7251313	3.87e-02	-8.46	0.144319	104	4	lasso	0.03610	9.61e-16	-0.368255	7.13e-01	NA	NA	NA	NA	NA
ZNF8-out.wgt.RDat	/u/home/t/tboltz/project-ophoff/rna_whole_blood/bulk_TWAS_latest/test_sig_weights_lowcov_bulk//ZNF8-out.wgt.RDat	ZNF8	19	58790321	58790321	0.01467	rs1265960	2.64	rs260503	2.86e-03	4.07	-0.103995	138	138	blup	0.00321	1.05e-02	1.061821	2.88e-01	NA	NA	NA	NA	NA
ZNF90-out.wgt.RDat	/u/home/t/tboltz/project-ophoff/rna_whole_blood/bulk_TWAS_latest/test_sig_weights_lowcov_bulk//ZNF90-out.wgt.RDat	ZNF90	19	20188803	20188803	0.06454	rs16996227	-2.16	rs11085307	6.12e-02	10.50	0.288513	103	25	enet	0.07547	1.51e-31	-0.085685	9.32e-01	NA	NA	NA	NA	NA
ZNF91-out.wgt.RDat	/u/home/t/tboltz/project-ophoff/rna_whole_blood/bulk_TWAS_latest/test_sig_weights_lowcov_bulk//ZNF91-out.wgt.RDat	ZNF91	19	23578273	23578273	0.19879	rs2099351	-2.15	rs2127370	1.46e-01	16.68	-1.074010	53	8	lasso	0.20145	1.00e-86	-0.960185	3.37e-01	NA	NA	NA	NA	NA
ZNF93-out.wgt.RDat	/u/home/t/tboltz/project-ophoff/rna_whole_blood/bulk_TWAS_latest/test_sig_weights_lowcov_bulk//ZNF93-out.wgt.RDat	ZNF93	19	20011722	20011722	0.02124	rs16996227	-2.16	rs11085307	1.08e-02	5.41	0.288513	109	6	lasso	0.01784	1.47e-08	0.269861	7.87e-01	NA	NA	NA	NA	NA
ZSCAN18-out.wgt.RDat	/u/home/t/tboltz/project-ophoff/rna_whole_blood/bulk_TWAS_latest/test_sig_weights_lowcov_bulk//ZSCAN18-out.wgt.RDat	ZSCAN18	19	58629794	58629794	0.08159	rs1265960	2.64	rs2052735	2.84e-02	-7.24	-0.428378	189	189	blup	0.04799	1.83e-20	0.332688	7.39e-01	NA	NA	NA	NA	NA
PANEL	FILE	ID	CHR	P0	P1	HSQ	BEST.GWAS.ID	BEST.GWAS.Z	EQTL.ID	EQTL.R2	EQTL.Z	EQTL.GWAS.Z	NSNP	NWGT	MODEL	MODELCV.R2	MODELCV.PV	TWAS.Z	TWAS.P	COLOC.PP0	COLOC.PP1	COLOC.PP2	COLOC.PP3	COLOC.PP4
ABCD3-out.wgt.RDat	/u/home/t/tboltz/project-ophoff/rna_whole_blood/bulk_TWAS_latest/test_sig_weights_lowcov_bulk//ABCD3-out.wgt.RDat	ABCD3	1	9.49e+07	9.49e+07	0.06181	rs915199	-2.47	rs4148056	5.69e-02	10.06	-0.77696	183	6	enet	0.05591	1.25e-23	-0.81222	4.17e-01	NA	NA	NA	NA	NA
ABL2-out.wgt.RDat	/u/home/t/tboltz/project-ophoff/rna_whole_blood/bulk_TWAS_latest/test_sig_weights_lowcov_bulk//ABL2-out.wgt.RDat	ABL2	1	1.79e+08	1.79e+08	0.08161	rs10494519	2.75	rs2296376	4.24e-02	8.83	-0.10623	211	8	lasso	0.05420	6.05e-23	-0.27385	7.84e-01	NA	NA	NA	NA	NA
ACADM-out.wgt.RDat	/u/home/t/tboltz/project-ophoff/rna_whole_blood/bulk_TWAS_latest/test_sig_weights_lowcov_bulk//ACADM-out.wgt.RDat	ACADM	1	7.62e+07	7.62e+07	0.07404	rs211706	2.46	rs12123977	5.33e-02	10.13	-0.25697	269	30	enet	0.08188	3.54e-34	-0.41312	6.80e-01	NA	NA	NA	NA	NA
ACBD3-out.wgt.RDat	/u/home/t/tboltz/project-ophoff/rna_whole_blood/bulk_TWAS_latest/test_sig_weights_lowcov_bulk//ACBD3-out.wgt.RDat	ACBD3	1	2.26e+08	2.26e+08	0.03016	rs3820632	3.18	rs10915923	9.92e-03	5.22	0.41886	139	5	lasso	0.01972	2.68e-09	1.47272	1.41e-01	NA	NA	NA	NA	NA
ACKR1-out.wgt.RDat	/u/home/t/tboltz/project-ophoff/rna_whole_blood/bulk_TWAS_latest/test_sig_weights_lowcov_bulk//ACKR1-out.wgt.RDat	ACKR1	1	1.59e+08	1.59e+08	0.01702	rs6678381	2.66	rs2249866	1.18e-02	5.30	-0.37684	220	21	enet	0.01438	3.38e-07	-0.61928	5.36e-01	NA	NA	NA	NA	NA
ACP6-out.wgt.RDat	/u/home/t/tboltz/project-ophoff/rna_whole_blood/bulk_TWAS_latest/test_sig_weights_lowcov_bulk//ACP6-out.wgt.RDat	ACP6	1	1.47e+08	1.47e+08	0.20388	rs894467	-4.04	rs1344	1.18e-01	-14.34	-1.02142	193	32	enet	0.14011	7.05e-59	0.82744	4.08e-01	NA	NA	NA	NA	NA
ADAM15-out.wgt.RDat	/u/home/t/tboltz/project-ophoff/rna_whole_blood/bulk_TWAS_latest/test_sig_weights_lowcov_bulk//ADAM15-out.wgt.RDat	ADAM15	1	1.55e+08	1.55e+08	0.25027	rs35902694	-2.98	rs35902694	1.12e-01	14.85	-2.98284	112	32	enet	0.22313	4.46e-97	-2.36352	1.81e-02	0.000	0.653	0.000	0.001	0.346
ADAMTSL4-out.wgt.RDat	/u/home/t/tboltz/project-ophoff/rna_whole_blood/bulk_TWAS_latest/test_sig_weights_lowcov_bulk//ADAMTSL4-out.wgt.RDat	ADAMTSL4	1	1.51e+08	1.51e+08	0.09292	rs7522034	-2.75	rs11204737	1.69e-02	-5.61	0.68566	77	4	lasso	0.02608	8.49e-12	0.06295	9.50e-01	NA	NA	NA	NA	NA
ADAR-out.wgt.RDat	/u/home/t/tboltz/project-ophoff/rna_whole_blood/bulk_TWAS_latest/test_sig_weights_lowcov_bulk//ADAR-out.wgt.RDat	ADAR	1	1.55e+08	1.55e+08	0.02435	rs35902694	-2.98	rs884617	3.66e-03	4.32	-0.23660	122	21	enet	0.01371	6.23e-07	0.84523	3.98e-01	NA	NA	NA	NA	NA
ADIPOR1-out.wgt.RDat	/u/home/t/tboltz/project-ophoff/rna_whole_blood/bulk_TWAS_latest/test_sig_weights_lowcov_bulk//ADIPOR1-out.wgt.RDat	ADIPOR1	1	2.03e+08	2.03e+08	0.05998	rs2363768	3.57	rs2275737	4.45e-02	-8.97	-0.04636	146	17	enet	0.05505	2.78e-23	-0.07124	9.43e-01	NA	NA	NA	NA	NA
ADSS2-out.wgt.RDat	/u/home/t/tboltz/project-ophoff/rna_whole_blood/bulk_TWAS_latest/test_sig_weights_lowcov_bulk//ADSS2-out.wgt.RDat	ADSS2	1	2.45e+08	2.45e+08	0.14303	rs7514355	-1.99	rs6674292	5.65e-02	-9.97	0.91428	119	7	lasso	0.09264	1.26e-38	-0.65149	5.15e-01	NA	NA	NA	NA	NA
AGL-out.wgt.RDat	/u/home/t/tboltz/project-ophoff/rna_whole_blood/bulk_TWAS_latest/test_sig_weights_lowcov_bulk//AGL-out.wgt.RDat	AGL	1	1.00e+08	1.00e+08	0.02697	rs3766593	2.50	rs6663161	1.11e-02	-5.38	0.71573	221	221	blup	0.01948	3.32e-09	-0.77619	4.38e-01	NA	NA	NA	NA	NA
AGO4-out.wgt.RDat	/u/home/t/tboltz/project-ophoff/rna_whole_blood/bulk_TWAS_latest/test_sig_weights_lowcov_bulk//AGO4-out.wgt.RDat	AGO4	1	3.63e+07	3.63e+07	0.03890	rs6697778	3.11	rs13375070	1.75e-02	5.73	0.60539	142	19	enet	0.01663	4.38e-08	0.44961	6.53e-01	NA	NA	NA	NA	NA
AHCTF1-out.wgt.RDat	/u/home/t/tboltz/project-ophoff/rna_whole_blood/bulk_TWAS_latest/test_sig_weights_lowcov_bulk//AHCTF1-out.wgt.RDat	AHCTF1	1	2.47e+08	2.47e+08	0.51122	rs4926443	-2.06	rs4971278	8.31e-02	12.11	-1.59461	157	47	enet	0.24890	9.36e-110	-0.74873	4.54e-01	NA	NA	NA	NA	NA
AJAP1-out.wgt.RDat	/u/home/t/tboltz/project-ophoff/rna_whole_blood/bulk_TWAS_latest/test_sig_weights_lowcov_bulk//AJAP1-out.wgt.RDat	AJAP1	1	4.71e+06	4.71e+06	0.04540	rs6678792	2.39	rs10915644	7.14e-03	4.96	-0.16115	256	256	blup	0.01394	5.01e-07	-0.97704	3.29e-01	NA	NA	NA	NA	NA
AK5-out.wgt.RDat	/u/home/t/tboltz/project-ophoff/rna_whole_blood/bulk_TWAS_latest/test_sig_weights_lowcov_bulk//AK5-out.wgt.RDat	AK5	1	7.77e+07	7.77e+07	0.33896	rs7545638	-1.99	rs6658302	8.27e-02	12.09	-1.52334	139	52	enet	0.16993	3.65e-72	-1.11393	2.65e-01	NA	NA	NA	NA	NA
AKIRIN1-out.wgt.RDat	/u/home/t/tboltz/project-ophoff/rna_whole_blood/bulk_TWAS_latest/test_sig_weights_lowcov_bulk//AKIRIN1-out.wgt.RDat	AKIRIN1	1	3.95e+07	3.95e+07	0.05295	rs3934859	-2.97	rs7553434	4.34e-02	-8.85	0.27571	107	3	lasso	0.04258	2.61e-18	-0.42087	6.74e-01	NA	NA	NA	NA	NA
AKT3-out.wgt.RDat	/u/home/t/tboltz/project-ophoff/rna_whole_blood/bulk_TWAS_latest/test_sig_weights_lowcov_bulk//AKT3-out.wgt.RDat	AKT3	1	2.44e+08	2.44e+08	0.01261	rs12048859	-1.93	rs10803152	1.33e-02	5.62	0.21978	132	9	enet	0.01698	3.21e-08	0.59287	5.53e-01	NA	NA	NA	NA	NA
ALDH9A1-out.wgt.RDat	/u/home/t/tboltz/project-ophoff/rna_whole_blood/bulk_TWAS_latest/test_sig_weights_lowcov_bulk//ALDH9A1-out.wgt.RDat	ALDH9A1	1	1.66e+08	1.66e+08	0.09159	rs6688105	-2.44	rs11506	7.90e-03	4.65	-0.28662	205	39	enet	0.04421	5.89e-19	-1.10954	2.67e-01	NA	NA	NA	NA	NA
ALPL-out.wgt.RDat	/u/home/t/tboltz/project-ophoff/rna_whole_blood/bulk_TWAS_latest/test_sig_weights_lowcov_bulk//ALPL-out.wgt.RDat	ALPL	1	2.18e+07	2.18e+07	0.05590	rs829399	-2.89	rs1767430	1.65e-02	5.89	-0.16871	125	20	enet	0.03371	8.41e-15	1.41083	1.58e-01	NA	NA	NA	NA	NA
AMIGO1-out.wgt.RDat	/u/home/t/tboltz/project-ophoff/rna_whole_blood/bulk_TWAS_latest/test_sig_weights_lowcov_bulk//AMIGO1-out.wgt.RDat	AMIGO1	1	1.10e+08	1.10e+08	0.06217	rs3818562	2.74	rs2301230	4.11e-02	8.65	-0.71484	118	5	lasso	0.04278	2.18e-18	-0.99193	3.21e-01	NA	NA	NA	NA	NA
AMY2B-out.wgt.RDat	/u/home/t/tboltz/project-ophoff/rna_whole_blood/bulk_TWAS_latest/test_sig_weights_lowcov_bulk//AMY2B-out.wgt.RDat	AMY2B	1	1.04e+08	1.04e+08	0.13410	rs1406135	-1.46	rs17467099	5.39e-02	9.88	0.68445	73	11	enet	0.06080	1.36e-25	0.35899	7.20e-01	NA	NA	NA	NA	NA
ANGEL2-out.wgt.RDat	/u/home/t/tboltz/project-ophoff/rna_whole_blood/bulk_TWAS_latest/test_sig_weights_lowcov_bulk//ANGEL2-out.wgt.RDat	ANGEL2	1	2.13e+08	2.13e+08	0.13578	rs17019481	2.14	rs6692056	7.72e-02	11.60	0.60401	133	7	lasso	0.11004	6.29e-46	0.59230	5.54e-01	NA	NA	NA	NA	NA
ANKRD13C-out.wgt.RDat	/u/home/t/tboltz/project-ophoff/rna_whole_blood/bulk_TWAS_latest/test_sig_weights_lowcov_bulk//ANKRD13C-out.wgt.RDat	ANKRD13C	1	7.08e+07	7.08e+07	0.02609	rs657728	-3.02	rs648743	1.78e-02	-5.89	-1.50411	176	4	lasso	0.01737	2.25e-08	0.45651	6.48e-01	NA	NA	NA	NA	NA
AP4B1-out.wgt.RDat	/u/home/t/tboltz/project-ophoff/rna_whole_blood/bulk_TWAS_latest/test_sig_weights_lowcov_bulk//AP4B1-out.wgt.RDat	AP4B1	1	1.14e+08	1.14e+08	0.04444	rs6679677	7.24	rs1217401	3.85e-02	-8.50	-3.11071	131	10	enet	0.03920	5.70e-17	2.80618	5.01e-03	0.000	0.000	0.000	1.000	0.000
AQP10-out.wgt.RDat	/u/home/t/tboltz/project-ophoff/rna_whole_blood/bulk_TWAS_latest/test_sig_weights_lowcov_bulk//AQP10-out.wgt.RDat	AQP10	1	1.54e+08	1.54e+08	0.05958	rs11265608	-2.32	rs6672010	1.92e-02	6.04	1.08605	114	23	enet	0.03148	6.36e-14	2.16780	3.02e-02	0.001	0.987	0.000	0.002	0.011
ARHGAP30-out.wgt.RDat	/u/home/t/tboltz/project-ophoff/rna_whole_blood/bulk_TWAS_latest/test_sig_weights_lowcov_bulk//ARHGAP30-out.wgt.RDat	ARHGAP30	1	1.61e+08	1.61e+08	0.06320	rs1801274	-6.56	rs10797092	1.26e-02	6.36	0.97368	145	5	lasso	0.03201	3.94e-14	0.45362	6.50e-01	NA	NA	NA	NA	NA
ARHGEF19-out.wgt.RDat	/u/home/t/tboltz/project-ophoff/rna_whole_blood/bulk_TWAS_latest/test_sig_weights_lowcov_bulk//ARHGEF19-out.wgt.RDat	ARHGEF19	1	1.65e+07	1.65e+07	0.09134	rs6429774	2.43	rs12740413	2.27e-02	6.46	-0.43882	179	24	enet	0.03480	3.13e-15	-2.13620	3.27e-02	0.000	0.990	0.000	0.002	0.007
ARID4B-out.wgt.RDat	/u/home/t/tboltz/project-ophoff/rna_whole_blood/bulk_TWAS_latest/test_sig_weights_lowcov_bulk//ARID4B-out.wgt.RDat	ARID4B	1	2.35e+08	2.35e+08	0.01638	rs291365	-2.82	rs16832468	1.13e-02	5.24	-1.55877	81	1	lasso	0.00668	3.90e-04	-1.55877	1.19e-01	NA	NA	NA	NA	NA
ARNT-out.wgt.RDat	/u/home/t/tboltz/project-ophoff/rna_whole_blood/bulk_TWAS_latest/test_sig_weights_lowcov_bulk//ARNT-out.wgt.RDat	ARNT	1	1.51e+08	1.51e+08	0.13158	rs2067606	-2.30	rs12125650	6.31e-02	10.65	0.68737	113	36	enet	0.09454	2.04e-39	0.65235	5.14e-01	NA	NA	NA	NA	NA
ARPC5-out.wgt.RDat	/u/home/t/tboltz/project-ophoff/rna_whole_blood/bulk_TWAS_latest/test_sig_weights_lowcov_bulk//ARPC5-out.wgt.RDat	ARPC5	1	1.84e+08	1.84e+08	0.28796	rs2298083	-6.29	rs2254972	4.54e-01	28.38	-0.69198	198	71	enet	0.50363	2.44e-265	0.47723	6.33e-01	NA	NA	NA	NA	NA
ARV1-out.wgt.RDat	/u/home/t/tboltz/project-ophoff/rna_whole_blood/bulk_TWAS_latest/test_sig_weights_lowcov_bulk//ARV1-out.wgt.RDat	ARV1	1	2.31e+08	2.31e+08	0.02246	rs11804015	-2.46	rs7417718	1.38e-02	-5.83	-0.51400	279	6	lasso	0.01612	6.97e-08	0.75091	4.53e-01	NA	NA	NA	NA	NA
ATAD3B-out.wgt.RDat	/u/home/t/tboltz/project-ophoff/rna_whole_blood/bulk_TWAS_latest/test_sig_weights_lowcov_bulk//ATAD3B-out.wgt.RDat	ATAD3B	1	1.41e+06	1.41e+06	0.14266	rs6604968	4.82	rs9439462	3.28e-02	-8.03	0.26427	47	9	enet	0.08521	1.51e-35	-0.26044	7.95e-01	NA	NA	NA	NA	NA
ATF6-out.wgt.RDat	/u/home/t/tboltz/project-ophoff/rna_whole_blood/bulk_TWAS_latest/test_sig_weights_lowcov_bulk//ATF6-out.wgt.RDat	ATF6	1	1.62e+08	1.62e+08	0.16619	rs1801274	-6.56	rs1394070	1.09e-01	-13.86	-1.39018	266	8	lasso	0.15378	6.56e-65	1.13432	2.57e-01	NA	NA	NA	NA	NA
ATG4C-out.wgt.RDat	/u/home/t/tboltz/project-ophoff/rna_whole_blood/bulk_TWAS_latest/test_sig_weights_lowcov_bulk//ATG4C-out.wgt.RDat	ATG4C	1	6.32e+07	6.32e+07	0.02082	rs10889402	3.21	rs1333733	2.08e-02	-6.12	-0.17515	170	2	lasso	0.01798	1.29e-08	0.13728	8.91e-01	NA	NA	NA	NA	NA
ATP1A4-out.wgt.RDat	/u/home/t/tboltz/project-ophoff/rna_whole_blood/bulk_TWAS_latest/test_sig_weights_lowcov_bulk//ATP1A4-out.wgt.RDat	ATP1A4	1	1.60e+08	1.60e+08	0.02319	rs4265425	-2.04	rs6695366	1.18e-03	-3.62	1.03477	100	100	blup	0.00506	1.77e-03	1.54435	1.23e-01	NA	NA	NA	NA	NA
ATP1B1-out.wgt.RDat	/u/home/t/tboltz/project-ophoff/rna_whole_blood/bulk_TWAS_latest/test_sig_weights_lowcov_bulk//ATP1B1-out.wgt.RDat	ATP1B1	1	1.69e+08	1.69e+08	0.03814	rs2205895	3.37	rs12029857	1.99e-02	6.44	1.34220	240	17	enet	0.02644	6.14e-12	0.91213	3.62e-01	NA	NA	NA	NA	NA
ATP5IF1-out.wgt.RDat	/u/home/t/tboltz/project-ophoff/rna_whole_blood/bulk_TWAS_latest/test_sig_weights_lowcov_bulk//ATP5IF1-out.wgt.RDat	ATP5IF1	1	2.86e+07	2.86e+07	0.01413	rs11806397	1.73	rs476843	1.22e-02	-4.83	-0.80374	104	5	lasso	0.00809	1.05e-04	0.71633	4.74e-01	NA	NA	NA	NA	NA
ATP6V0B-out.wgt.RDat	/u/home/t/tboltz/project-ophoff/rna_whole_blood/bulk_TWAS_latest/test_sig_weights_lowcov_bulk//ATP6V0B-out.wgt.RDat	ATP6V0B	1	4.44e+07	4.44e+07	0.03383	rs942756	-2.79	rs2486008	3.92e-02	9.18	-0.66392	133	6	lasso	0.04715	3.97e-20	-0.59313	5.53e-01	NA	NA	NA	NA	NA
ATP8B2-out.wgt.RDat	/u/home/t/tboltz/project-ophoff/rna_whole_blood/bulk_TWAS_latest/test_sig_weights_lowcov_bulk//ATP8B2-out.wgt.RDat	ATP8B2	1	1.54e+08	1.54e+08	0.07913	rs11265608	-2.32	rs1194607	7.30e-02	-11.45	-0.17036	116	14	enet	0.08552	1.13e-35	-0.29709	7.66e-01	NA	NA	NA	NA	NA
ATPAF1-out.wgt.RDat	/u/home/t/tboltz/project-ophoff/rna_whole_blood/bulk_TWAS_latest/test_sig_weights_lowcov_bulk//ATPAF1-out.wgt.RDat	ATPAF1	1	4.71e+07	4.71e+07	0.01467	rs7556481	2.57	rs4660956	1.03e-02	4.50	0.51548	207	3	lasso	0.00962	2.58e-05	0.57307	5.67e-01	NA	NA	NA	NA	NA
B3GALNT2-out.wgt.RDat	/u/home/t/tboltz/project-ophoff/rna_whole_blood/bulk_TWAS_latest/test_sig_weights_lowcov_bulk//B3GALNT2-out.wgt.RDat	B3GALNT2	1	2.36e+08	2.36e+08	0.24208	rs291365	-2.82	rs291387	5.14e-01	-29.99	2.36970	76	7	lasso	0.52457	1.62e-281	-2.47112	1.35e-02	0.000	0.906	0.000	0.002	0.092
B3GALT6-out.wgt.RDat	/u/home/t/tboltz/project-ophoff/rna_whole_blood/bulk_TWAS_latest/test_sig_weights_lowcov_bulk//B3GALT6-out.wgt.RDat	B3GALT6	1	1.17e+06	1.17e+06	0.03505	rs6604968	4.46	rs3813199	5.40e-02	-9.82	-0.70497	32	3	lasso	0.05369	9.75e-23	0.70439	4.81e-01	NA	NA	NA	NA	NA
BATF3-out.wgt.RDat	/u/home/t/tboltz/project-ophoff/rna_whole_blood/bulk_TWAS_latest/test_sig_weights_lowcov_bulk//BATF3-out.wgt.RDat	BATF3	1	2.13e+08	2.13e+08	0.02868	rs17019481	2.14	rs17019726	9.37e-03	-4.96	0.75678	183	183	blup	0.01029	1.40e-05	-0.66603	5.05e-01	NA	NA	NA	NA	NA
BCL10-out.wgt.RDat	/u/home/t/tboltz/project-ophoff/rna_whole_blood/bulk_TWAS_latest/test_sig_weights_lowcov_bulk//BCL10-out.wgt.RDat	BCL10	1	8.57e+07	8.57e+07	0.02942	rs11161573	3.10	rs11161581	1.13e-03	3.81	-1.36437	205	8	lasso	0.01208	2.73e-06	-0.44284	6.58e-01	NA	NA	NA	NA	NA
BCL2L15-out.wgt.RDat	/u/home/t/tboltz/project-ophoff/rna_whole_blood/bulk_TWAS_latest/test_sig_weights_lowcov_bulk//BCL2L15-out.wgt.RDat	BCL2L15	1	1.14e+08	1.14e+08	0.01061	rs6679677	7.24	rs1746860	4.91e-03	-4.90	-3.14230	133	3	enet	0.00614	6.47e-04	4.14656	3.38e-05	0.000	0.000	0.211	0.648	0.141
BLZF1-out.wgt.RDat	/u/home/t/tboltz/project-ophoff/rna_whole_blood/bulk_TWAS_latest/test_sig_weights_lowcov_bulk//BLZF1-out.wgt.RDat	BLZF1	1	1.69e+08	1.69e+08	0.02858	rs2205895	3.37	rs10919132	1.38e-02	5.37	0.71403	293	38	enet	0.01890	5.63e-09	-0.38390	7.01e-01	NA	NA	NA	NA	NA
BOLA1-out.wgt.RDat	/u/home/t/tboltz/project-ophoff/rna_whole_blood/bulk_TWAS_latest/test_sig_weights_lowcov_bulk//BOLA1-out.wgt.RDat	BOLA1	1	1.50e+08	1.50e+08	0.01009	rs7522034	-2.75	rs7531664	6.17e-03	3.91	-1.35998	5	5	blup	0.00478	2.32e-03	-0.45214	6.51e-01	NA	NA	NA	NA	NA
BTG2-out.wgt.RDat	/u/home/t/tboltz/project-ophoff/rna_whole_blood/bulk_TWAS_latest/test_sig_weights_lowcov_bulk//BTG2-out.wgt.RDat	BTG2	1	2.03e+08	2.03e+08	0.12261	rs2363768	3.57	rs4543864	1.10e-01	-13.89	0.83986	132	3	lasso	0.10938	1.20e-45	-0.85929	3.90e-01	NA	NA	NA	NA	NA
C1orf109-out.wgt.RDat	/u/home/t/tboltz/project-ophoff/rna_whole_blood/bulk_TWAS_latest/test_sig_weights_lowcov_bulk//C1orf109-out.wgt.RDat	C1orf109	1	3.82e+07	3.82e+07	0.06869	rs12130112	-3.03	rs3762352	5.19e-02	9.70	0.37413	136	7	lasso	0.05195	4.81e-22	0.36794	7.13e-01	NA	NA	NA	NA	NA
C1orf112-out.wgt.RDat	/u/home/t/tboltz/project-ophoff/rna_whole_blood/bulk_TWAS_latest/test_sig_weights_lowcov_bulk//C1orf112-out.wgt.RDat	C1orf112	1	1.70e+08	1.70e+08	0.07154	rs2205895	3.37	rs1062976	6.16e-02	-10.43	0.25092	301	5	lasso	0.08621	5.84e-36	-0.72028	4.71e-01	NA	NA	NA	NA	NA
C1orf115-out.wgt.RDat	/u/home/t/tboltz/project-ophoff/rna_whole_blood/bulk_TWAS_latest/test_sig_weights_lowcov_bulk//C1orf115-out.wgt.RDat	C1orf115	1	2.21e+08	2.21e+08	0.19202	rs1511695	2.41	rs437078	8.37e-02	12.11	0.14180	164	25	enet	0.12443	4.54e-52	0.00517	9.96e-01	NA	NA	NA	NA	NA
C1orf162-out.wgt.RDat	/u/home/t/tboltz/project-ophoff/rna_whole_blood/bulk_TWAS_latest/test_sig_weights_lowcov_bulk//C1orf162-out.wgt.RDat	C1orf162	1	1.12e+08	1.12e+08	0.03324	rs1144601	-2.57	rs2298185	2.03e-02	-6.81	-0.02051	202	22	enet	0.02421	4.61e-11	0.46285	6.43e-01	NA	NA	NA	NA	NA
C1orf174-out.wgt.RDat	/u/home/t/tboltz/project-ophoff/rna_whole_blood/bulk_TWAS_latest/test_sig_weights_lowcov_bulk//C1orf174-out.wgt.RDat	C1orf174	1	3.82e+06	3.82e+06	0.02204	rs11587314	2.62	rs6424058	1.45e-02	5.25	1.50635	65	4	lasso	0.02046	1.37e-09	1.62239	1.05e-01	NA	NA	NA	NA	NA
C1orf21-out.wgt.RDat	/u/home/t/tboltz/project-ophoff/rna_whole_blood/bulk_TWAS_latest/test_sig_weights_lowcov_bulk//C1orf21-out.wgt.RDat	C1orf21	1	1.84e+08	1.84e+08	0.02856	rs7531736	-3.52	rs10399840	7.24e-03	4.91	-1.45381	192	22	enet	0.01709	2.90e-08	-0.43404	6.64e-01	NA	NA	NA	NA	NA
C1orf220-out.wgt.RDat	/u/home/t/tboltz/project-ophoff/rna_whole_blood/bulk_TWAS_latest/test_sig_weights_lowcov_bulk//C1orf220-out.wgt.RDat	C1orf220	1	1.79e+08	1.79e+08	0.09516	rs16852409	2.80	rs12568310	1.25e-01	14.72	-0.98912	117	7	lasso	0.14506	4.72e-61	-1.15663	2.47e-01	NA	NA	NA	NA	NA
C1orf50-out.wgt.RDat	/u/home/t/tboltz/project-ophoff/rna_whole_blood/bulk_TWAS_latest/test_sig_weights_lowcov_bulk//C1orf50-out.wgt.RDat	C1orf50	1	4.32e+07	4.32e+07	0.02600	rs12402117	-2.38	rs3738499	2.45e-02	-7.13	-0.27988	185	12	enet	0.02553	1.40e-11	0.60920	5.42e-01	NA	NA	NA	NA	NA
C1QA-out.wgt.RDat	/u/home/t/tboltz/project-ophoff/rna_whole_blood/bulk_TWAS_latest/test_sig_weights_lowcov_bulk//C1QA-out.wgt.RDat	C1QA	1	2.30e+07	2.30e+07	0.16441	rs12404289	2.22	rs10917268	1.07e-01	-13.61	-0.37046	141	7	lasso	0.14632	1.31e-61	0.53661	5.92e-01	NA	NA	NA	NA	NA
C1QB-out.wgt.RDat	/u/home/t/tboltz/project-ophoff/rna_whole_blood/bulk_TWAS_latest/test_sig_weights_lowcov_bulk//C1QB-out.wgt.RDat	C1QB	1	2.30e+07	2.30e+07	0.14152	rs12404289	2.22	rs294185	9.64e-02	12.99	0.20246	150	11	lasso	0.11258	5.24e-47	0.66183	5.08e-01	NA	NA	NA	NA	NA
C4BPA-out.wgt.RDat	/u/home/t/tboltz/project-ophoff/rna_whole_blood/bulk_TWAS_latest/test_sig_weights_lowcov_bulk//C4BPA-out.wgt.RDat	C4BPA	1	2.07e+08	2.07e+08	0.36230	rs13208	3.06	rs3813948	4.15e-01	26.94	1.11933	183	7	lasso	0.42990	2.46e-213	1.13290	2.57e-01	NA	NA	NA	NA	NA
CACHD1-out.wgt.RDat	/u/home/t/tboltz/project-ophoff/rna_whole_blood/bulk_TWAS_latest/test_sig_weights_lowcov_bulk//CACHD1-out.wgt.RDat	CACHD1	1	6.49e+07	6.49e+07	0.01510	rs305535	-2.02	rs17126413	7.55e-04	-3.91	0.95221	189	189	blup	0.00454	2.90e-03	-0.46101	6.45e-01	NA	NA	NA	NA	NA
CACNA1E-out.wgt.RDat	/u/home/t/tboltz/project-ophoff/rna_whole_blood/bulk_TWAS_latest/test_sig_weights_lowcov_bulk//CACNA1E-out.wgt.RDat	CACNA1E	1	1.81e+08	1.81e+08	0.06306	rs17494681	-3.22	rs17494681	1.41e-02	-6.31	-3.21690	172	13	enet	0.04408	6.61e-19	1.75877	7.86e-02	NA	NA	NA	NA	NA
CACYBP-out.wgt.RDat	/u/home/t/tboltz/project-ophoff/rna_whole_blood/bulk_TWAS_latest/test_sig_weights_lowcov_bulk//CACYBP-out.wgt.RDat	CACYBP	1	1.75e+08	1.75e+08	0.03966	rs4451598	-3.37	rs1801791	1.94e-02	6.30	0.36304	179	11	enet	0.01716	2.73e-08	-0.17805	8.59e-01	NA	NA	NA	NA	NA
CAMSAP2-out.wgt.RDat	/u/home/t/tboltz/project-ophoff/rna_whole_blood/bulk_TWAS_latest/test_sig_weights_lowcov_bulk//CAMSAP2-out.wgt.RDat	CAMSAP2	1	2.01e+08	2.01e+08	0.09207	rs10919862	3.04	rs6661661	1.75e-02	-6.54	1.05795	202	23	enet	0.05409	6.69e-23	-0.97810	3.28e-01	NA	NA	NA	NA	NA
CAP1-out.wgt.RDat	/u/home/t/tboltz/project-ophoff/rna_whole_blood/bulk_TWAS_latest/test_sig_weights_lowcov_bulk//CAP1-out.wgt.RDat	CAP1	1	4.05e+07	4.05e+07	0.02628	rs10489430	2.59	rs12758653	2.01e-02	6.28	1.85954	114	114	blup	0.01957	3.07e-09	0.36139	7.18e-01	NA	NA	NA	NA	NA
CAPN2-out.wgt.RDat	/u/home/t/tboltz/project-ophoff/rna_whole_blood/bulk_TWAS_latest/test_sig_weights_lowcov_bulk//CAPN2-out.wgt.RDat	CAPN2	1	2.24e+08	2.24e+08	0.14548	rs1095174	2.60	rs11261292	3.75e-02	-8.45	-1.93004	135	135	blup	0.05350	1.15e-22	0.54735	5.84e-01	NA	NA	NA	NA	NA
CAPZB-out.wgt.RDat	/u/home/t/tboltz/project-ophoff/rna_whole_blood/bulk_TWAS_latest/test_sig_weights_lowcov_bulk//CAPZB-out.wgt.RDat	CAPZB	1	1.98e+07	1.98e+07	0.04999	rs12117495	3.43	rs4912072	3.83e-02	-8.41	0.77066	248	15	enet	0.04956	4.36e-21	0.19338	8.47e-01	NA	NA	NA	NA	NA
CASP9-out.wgt.RDat	/u/home/t/tboltz/project-ophoff/rna_whole_blood/bulk_TWAS_latest/test_sig_weights_lowcov_bulk//CASP9-out.wgt.RDat	CASP9	1	1.59e+07	1.59e+07	0.05696	rs7515244	-3.39	rs2236215	6.53e-02	-10.73	2.02995	250	19	enet	0.07119	8.39e-30	-2.77323	5.55e-03	0.000	0.937	0.000	0.017	0.046
CATSPERE-out.wgt.RDat	/u/home/t/tboltz/project-ophoff/rna_whole_blood/bulk_TWAS_latest/test_sig_weights_lowcov_bulk//CATSPERE-out.wgt.RDat	CATSPERE	1	2.45e+08	2.45e+08	0.01462	rs7514355	-1.99	rs3127464	2.97e-03	4.05	-1.51498	120	120	blup	0.00329	9.68e-03	-0.50951	6.10e-01	NA	NA	NA	NA	NA
CC2D1B-out.wgt.RDat	/u/home/t/tboltz/project-ophoff/rna_whole_blood/bulk_TWAS_latest/test_sig_weights_lowcov_bulk//CC2D1B-out.wgt.RDat	CC2D1B	1	5.28e+07	5.28e+07	0.09729	rs835337	2.91	rs17107217	5.50e-02	9.83	-0.52916	82	28	enet	0.05954	4.36e-25	0.30624	7.59e-01	NA	NA	NA	NA	NA
CCDC163-out.wgt.RDat	/u/home/t/tboltz/project-ophoff/rna_whole_blood/bulk_TWAS_latest/test_sig_weights_lowcov_bulk//CCDC163-out.wgt.RDat	CCDC163	1	4.60e+07	4.60e+07	0.08911	rs12735704	-2.23	rs4660864	1.87e-01	18.15	-0.87806	139	4	lasso	0.18615	1.38e-79	-0.90251	3.67e-01	NA	NA	NA	NA	NA
CCDC18-out.wgt.RDat	/u/home/t/tboltz/project-ophoff/rna_whole_blood/bulk_TWAS_latest/test_sig_weights_lowcov_bulk//CCDC18-out.wgt.RDat	CCDC18	1	9.36e+07	9.36e+07	0.09061	rs2815424	3.34	rs2484486	7.48e-03	-5.62	-0.97594	164	19	enet	0.03593	1.12e-15	0.62779	5.30e-01	NA	NA	NA	NA	NA
CCDC24-out.wgt.RDat	/u/home/t/tboltz/project-ophoff/rna_whole_blood/bulk_TWAS_latest/test_sig_weights_lowcov_bulk//CCDC24-out.wgt.RDat	CCDC24	1	4.45e+07	4.45e+07	0.05059	rs942756	-2.79	rs7161	5.20e-02	9.60	-0.24262	132	3	lasso	0.05260	2.66e-22	-0.21824	8.27e-01	NA	NA	NA	NA	NA
CCDC30-out.wgt.RDat	/u/home/t/tboltz/project-ophoff/rna_whole_blood/bulk_TWAS_latest/test_sig_weights_lowcov_bulk//CCDC30-out.wgt.RDat	CCDC30	1	4.29e+07	4.29e+07	0.03528	rs12402117	-2.38	rs7529295	3.50e-02	-7.97	0.86446	179	179	blup	0.03507	2.43e-15	-0.46405	6.43e-01	NA	NA	NA	NA	NA
CCSAP-out.wgt.RDat	/u/home/t/tboltz/project-ophoff/rna_whole_blood/bulk_TWAS_latest/test_sig_weights_lowcov_bulk//CCSAP-out.wgt.RDat	CCSAP	1	2.29e+08	2.29e+08	0.21126	rs241359	2.16	rs237819	3.28e-01	23.82	1.17846	146	5	lasso	0.32797	1.48e-151	1.22374	2.21e-01	NA	NA	NA	NA	NA
CCT3-out.wgt.RDat	/u/home/t/tboltz/project-ophoff/rna_whole_blood/bulk_TWAS_latest/test_sig_weights_lowcov_bulk//CCT3-out.wgt.RDat	CCT3	1	1.56e+08	1.56e+08	0.06705	rs11264554	-2.57	rs7522948	8.11e-02	-11.96	0.23140	176	10	lasso	0.08056	1.24e-33	-0.23416	8.15e-01	NA	NA	NA	NA	NA
CD101-out.wgt.RDat	/u/home/t/tboltz/project-ophoff/rna_whole_blood/bulk_TWAS_latest/test_sig_weights_lowcov_bulk//CD101-out.wgt.RDat	CD101	1	1.18e+08	1.18e+08	0.25336	rs1325510	2.31	rs10801925	2.61e-02	-7.82	-0.03879	113	39	enet	0.11587	2.09e-48	0.22029	8.26e-01	NA	NA	NA	NA	NA
CD160-out.wgt.RDat	/u/home/t/tboltz/project-ophoff/rna_whole_blood/bulk_TWAS_latest/test_sig_weights_lowcov_bulk//CD160-out.wgt.RDat	CD160	1	1.46e+08	1.46e+08	0.01681	rs10797649	1.33	rs6670984	1.00e-02	-4.48	0.41324	19	1	lasso	0.00711	2.63e-04	-0.41324	6.79e-01	NA	NA	NA	NA	NA
CD1E-out.wgt.RDat	/u/home/t/tboltz/project-ophoff/rna_whole_blood/bulk_TWAS_latest/test_sig_weights_lowcov_bulk//CD1E-out.wgt.RDat	CD1E	1	1.58e+08	1.58e+08	0.03405	rs1633141	-1.59	rs13376124	8.06e-04	4.38	-0.71595	191	25	enet	0.01547	1.26e-07	-0.01260	9.90e-01	NA	NA	NA	NA	NA
CD244-out.wgt.RDat	/u/home/t/tboltz/project-ophoff/rna_whole_blood/bulk_TWAS_latest/test_sig_weights_lowcov_bulk//CD244-out.wgt.RDat	CD244	1	1.61e+08	1.61e+08	0.04377	rs12094497	2.11	rs2274908	4.44e-02	9.17	-0.00718	141	11	lasso	0.06358	1.02e-26	-0.63360	5.26e-01	NA	NA	NA	NA	NA
CD247-out.wgt.RDat	/u/home/t/tboltz/project-ophoff/rna_whole_blood/bulk_TWAS_latest/test_sig_weights_lowcov_bulk//CD247-out.wgt.RDat	CD247	1	1.67e+08	1.67e+08	0.04290	rs1933075	2.78	rs864537	1.86e-02	6.00	-1.92742	153	21	enet	0.02577	1.12e-11	-1.48610	1.37e-01	NA	NA	NA	NA	NA
CD46P1-out.wgt.RDat	/u/home/t/tboltz/project-ophoff/rna_whole_blood/bulk_TWAS_latest/test_sig_weights_lowcov_bulk//CD46P1-out.wgt.RDat	CD46P1	1	2.08e+08	2.08e+08	0.05367	rs694748	3.30	rs11118242	4.77e-02	9.38	1.47308	202	14	enet	0.04866	9.91e-21	1.25155	2.11e-01	NA	NA	NA	NA	NA
CD48-out.wgt.RDat	/u/home/t/tboltz/project-ophoff/rna_whole_blood/bulk_TWAS_latest/test_sig_weights_lowcov_bulk//CD48-out.wgt.RDat	CD48	1	1.61e+08	1.61e+08	0.11561	rs12739519	-2.02	rs10489637	4.76e-02	-9.13	-0.90406	112	19	enet	0.05144	7.74e-22	1.11746	2.64e-01	NA	NA	NA	NA	NA
CD52-out.wgt.RDat	/u/home/t/tboltz/project-ophoff/rna_whole_blood/bulk_TWAS_latest/test_sig_weights_lowcov_bulk//CD52-out.wgt.RDat	CD52	1	2.66e+07	2.66e+07	0.09454	rs7541333	-2.81	rs3795684	9.32e-02	-13.27	-2.65555	170	21	enet	0.13208	2.25e-55	2.17906	2.93e-02	0.000	0.802	0.000	0.003	0.195
CD53-out.wgt.RDat	/u/home/t/tboltz/project-ophoff/rna_whole_blood/bulk_TWAS_latest/test_sig_weights_lowcov_bulk//CD53-out.wgt.RDat	CD53	1	1.11e+08	1.11e+08	0.07844	rs1343817	-2.72	rs343758	2.88e-02	-7.28	0.91877	222	9	lasso	0.04704	4.41e-20	-1.47661	1.40e-01	NA	NA	NA	NA	NA
CD55-out.wgt.RDat	/u/home/t/tboltz/project-ophoff/rna_whole_blood/bulk_TWAS_latest/test_sig_weights_lowcov_bulk//CD55-out.wgt.RDat	CD55	1	2.07e+08	2.07e+08	0.25662	rs291111	2.89	rs1507761	5.71e-01	-31.51	-0.06379	184	46	enet	0.57460	3.95e-323	0.17384	8.62e-01	NA	NA	NA	NA	NA
CD58-out.wgt.RDat	/u/home/t/tboltz/project-ophoff/rna_whole_blood/bulk_TWAS_latest/test_sig_weights_lowcov_bulk//CD58-out.wgt.RDat	CD58	1	1.17e+08	1.17e+08	0.02077	rs12121509	-2.10	rs1016140	2.40e-02	6.97	-0.75831	134	2	lasso	0.02418	4.75e-11	-0.76041	4.47e-01	NA	NA	NA	NA	NA
CD84-out.wgt.RDat	/u/home/t/tboltz/project-ophoff/rna_whole_blood/bulk_TWAS_latest/test_sig_weights_lowcov_bulk//CD84-out.wgt.RDat	CD84	1	1.61e+08	1.61e+08	0.07764	rs4265425	-2.04	rs10908787	1.41e-01	15.64	-0.00693	108	7	lasso	0.15128	8.42e-64	0.16720	8.67e-01	NA	NA	NA	NA	NA
CDA-out.wgt.RDat	/u/home/t/tboltz/project-ophoff/rna_whole_blood/bulk_TWAS_latest/test_sig_weights_lowcov_bulk//CDA-out.wgt.RDat	CDA	1	2.09e+07	2.09e+07	0.13774	rs4590651	-2.83	rs4655226	2.06e-01	18.94	0.17437	141	3	lasso	0.23681	9.39e-104	0.14801	8.82e-01	NA	NA	NA	NA	NA
CDC14A-out.wgt.RDat	/u/home/t/tboltz/project-ophoff/rna_whole_blood/bulk_TWAS_latest/test_sig_weights_lowcov_bulk//CDC14A-out.wgt.RDat	CDC14A	1	1.01e+08	1.01e+08	0.46604	rs3766593	2.20	rs2030048	1.77e-01	-17.51	0.02303	204	13	lasso	0.28691	2.84e-129	0.63673	5.24e-01	NA	NA	NA	NA	NA
CDC42BPA-out.wgt.RDat	/u/home/t/tboltz/project-ophoff/rna_whole_blood/bulk_TWAS_latest/test_sig_weights_lowcov_bulk//CDC42BPA-out.wgt.RDat	CDC42BPA	1	2.28e+08	2.28e+08	0.05832	rs3000802	3.33	rs7533453	1.41e-02	6.20	-0.49849	168	168	blup	0.02558	1.34e-11	0.01597	9.87e-01	NA	NA	NA	NA	NA
CDC42-out.wgt.RDat	/u/home/t/tboltz/project-ophoff/rna_whole_blood/bulk_TWAS_latest/test_sig_weights_lowcov_bulk//CDC42-out.wgt.RDat	CDC42	1	2.24e+07	2.24e+07	0.23899	rs829399	-2.89	rs3117048	1.61e-01	16.73	0.38194	169	9	enet	0.17969	1.30e-76	0.52739	5.98e-01	NA	NA	NA	NA	NA
CDC42SE1-out.wgt.RDat	/u/home/t/tboltz/project-ophoff/rna_whole_blood/bulk_TWAS_latest/test_sig_weights_lowcov_bulk//CDC42SE1-out.wgt.RDat	CDC42SE1	1	1.51e+08	1.51e+08	0.02491	rs1547832	2.45	rs2091219	1.53e-02	5.61	-1.29780	131	9	enet	0.01631	5.88e-08	-2.40186	1.63e-02	0.008	0.954	0.000	0.002	0.035
CDC7-out.wgt.RDat	/u/home/t/tboltz/project-ophoff/rna_whole_blood/bulk_TWAS_latest/test_sig_weights_lowcov_bulk//CDC7-out.wgt.RDat	CDC7	1	9.20e+07	9.20e+07	0.21413	rs6677523	3.26	rs13447526	1.28e-01	-15.03	-0.78253	203	36	enet	0.16834	1.92e-71	0.74045	4.59e-01	NA	NA	NA	NA	NA
CELSR2-out.wgt.RDat	/u/home/t/tboltz/project-ophoff/rna_whole_blood/bulk_TWAS_latest/test_sig_weights_lowcov_bulk//CELSR2-out.wgt.RDat	CELSR2	1	1.10e+08	1.10e+08	0.03823	rs1149143	2.16	rs4268379	2.43e-02	-6.82	0.56765	136	5	lasso	0.02228	2.64e-10	-0.75795	4.48e-01	NA	NA	NA	NA	NA
CENPF-out.wgt.RDat	/u/home/t/tboltz/project-ophoff/rna_whole_blood/bulk_TWAS_latest/test_sig_weights_lowcov_bulk//CENPF-out.wgt.RDat	CENPF	1	2.15e+08	2.15e+08	0.01948	rs10399921	2.55	rs3795520	8.56e-05	-3.08	0.66587	211	211	blup	0.00904	4.42e-05	-0.41314	6.80e-01	NA	NA	NA	NA	NA
CENPS-out.wgt.RDat	/u/home/t/tboltz/project-ophoff/rna_whole_blood/bulk_TWAS_latest/test_sig_weights_lowcov_bulk//CENPS-out.wgt.RDat	CENPS	1	1.05e+07	1.05e+07	0.01672	rs880315	2.83	rs2483686	1.98e-03	4.11	-1.05941	147	147	blup	0.00624	5.90e-04	-1.26697	2.05e-01	NA	NA	NA	NA	NA
CEP104-out.wgt.RDat	/u/home/t/tboltz/project-ophoff/rna_whole_blood/bulk_TWAS_latest/test_sig_weights_lowcov_bulk//CEP104-out.wgt.RDat	CEP104	1	3.77e+06	3.77e+06	0.11299	rs11587314	2.62	rs6424058	9.63e-02	13.04	1.50635	60	15	enet	0.09786	8.43e-41	1.76526	7.75e-02	NA	NA	NA	NA	NA
CEP170-out.wgt.RDat	/u/home/t/tboltz/project-ophoff/rna_whole_blood/bulk_TWAS_latest/test_sig_weights_lowcov_bulk//CEP170-out.wgt.RDat	CEP170	1	2.43e+08	2.43e+08	0.13257	rs1889220	1.99	rs2490393	3.94e-02	9.70	-0.28145	103	18	enet	0.10669	1.65e-44	-0.51060	6.10e-01	NA	NA	NA	NA	NA
CEP85-out.wgt.RDat	/u/home/t/tboltz/project-ophoff/rna_whole_blood/bulk_TWAS_latest/test_sig_weights_lowcov_bulk//CEP85-out.wgt.RDat	CEP85	1	2.66e+07	2.66e+07	0.08894	rs7541333	-2.81	rs6598955	5.94e-02	10.20	-0.33437	167	43	enet	0.07363	8.49e-31	0.21134	8.33e-01	NA	NA	NA	NA	NA
CEPT1-out.wgt.RDat	/u/home/t/tboltz/project-ophoff/rna_whole_blood/bulk_TWAS_latest/test_sig_weights_lowcov_bulk//CEPT1-out.wgt.RDat	CEPT1	1	1.12e+08	1.12e+08	0.11856	rs1343817	-2.72	rs1144601	5.56e-02	9.89	-2.57151	220	39	enet	0.07275	1.94e-30	-1.94006	5.24e-02	NA	NA	NA	NA	NA
CERS2-out.wgt.RDat	/u/home/t/tboltz/project-ophoff/rna_whole_blood/bulk_TWAS_latest/test_sig_weights_lowcov_bulk//CERS2-out.wgt.RDat	CERS2	1	1.51e+08	1.51e+08	0.06651	rs2067606	-2.30	rs8444	1.66e-01	17.01	-0.02271	127	9	lasso	0.16430	1.29e-69	-0.06522	9.48e-01	NA	NA	NA	NA	NA
CFH-out.wgt.RDat	/u/home/t/tboltz/project-ophoff/rna_whole_blood/bulk_TWAS_latest/test_sig_weights_lowcov_bulk//CFH-out.wgt.RDat	CFH	1	1.97e+08	1.97e+08	0.01207	rs6677082	2.68	rs10737680	1.99e-03	4.44	1.60671	122	10	enet	0.00498	1.92e-03	1.65541	9.78e-02	NA	NA	NA	NA	NA
CHD1L-out.wgt.RDat	/u/home/t/tboltz/project-ophoff/rna_whole_blood/bulk_TWAS_latest/test_sig_weights_lowcov_bulk//CHD1L-out.wgt.RDat	CHD1L	1	1.47e+08	1.47e+08	0.10494	rs894467	-4.04	rs6703187	7.06e-02	-11.11	-0.69711	186	24	enet	0.07995	2.20e-33	0.77566	4.38e-01	NA	NA	NA	NA	NA
CHI3L1-out.wgt.RDat	/u/home/t/tboltz/project-ophoff/rna_whole_blood/bulk_TWAS_latest/test_sig_weights_lowcov_bulk//CHI3L1-out.wgt.RDat	CHI3L1	1	2.03e+08	2.03e+08	0.58981	rs2363768	3.57	rs946261	3.23e-01	-23.65	0.67591	140	42	enet	0.36675	6.98e-174	-0.26577	7.90e-01	NA	NA	NA	NA	NA
CHI3L2-out.wgt.RDat	/u/home/t/tboltz/project-ophoff/rna_whole_blood/bulk_TWAS_latest/test_sig_weights_lowcov_bulk//CHI3L2-out.wgt.RDat	CHI3L2	1	1.12e+08	1.12e+08	0.47286	rs1343817	-2.72	rs11556868	2.39e-01	20.36	0.39967	222	42	enet	0.28169	1.56e-126	0.52479	6.00e-01	NA	NA	NA	NA	NA
CHIT1-out.wgt.RDat	/u/home/t/tboltz/project-ophoff/rna_whole_blood/bulk_TWAS_latest/test_sig_weights_lowcov_bulk//CHIT1-out.wgt.RDat	CHIT1	1	2.03e+08	2.03e+08	0.04528	rs2363768	3.57	rs2486961	2.76e-02	-6.99	1.53658	126	13	enet	0.03098	1.00e-13	-1.72771	8.40e-02	NA	NA	NA	NA	NA
CHML-out.wgt.RDat	/u/home/t/tboltz/project-ophoff/rna_whole_blood/bulk_TWAS_latest/test_sig_weights_lowcov_bulk//CHML-out.wgt.RDat	CHML	1	2.42e+08	2.42e+08	0.05011	rs2815876	-2.36	rs6663223	2.41e-02	7.44	-1.41275	115	9	enet	0.03062	1.39e-13	-1.57684	1.15e-01	NA	NA	NA	NA	NA
CHRM3-out.wgt.RDat	/u/home/t/tboltz/project-ophoff/rna_whole_blood/bulk_TWAS_latest/test_sig_weights_lowcov_bulk//CHRM3-out.wgt.RDat	CHRM3	1	2.40e+08	2.40e+08	0.01698	rs17645304	3.20	rs665159	2.57e-03	4.31	-0.28097	113	11	enet	0.00796	1.19e-04	-0.78899	4.30e-01	NA	NA	NA	NA	NA
CLCC1-out.wgt.RDat	/u/home/t/tboltz/project-ophoff/rna_whole_blood/bulk_TWAS_latest/test_sig_weights_lowcov_bulk//CLCC1-out.wgt.RDat	CLCC1	1	1.10e+08	1.10e+08	0.02107	rs1149143	2.16	rs12405026	1.11e-02	4.63	0.12923	107	1	lasso	0.01048	1.18e-05	0.12923	8.97e-01	NA	NA	NA	NA	NA
CLCN6-out.wgt.RDat	/u/home/t/tboltz/project-ophoff/rna_whole_blood/bulk_TWAS_latest/test_sig_weights_lowcov_bulk//CLCN6-out.wgt.RDat	CLCN6	1	1.19e+07	1.19e+07	0.06049	rs198389	-3.60	rs2075538	3.73e-02	8.71	-1.29509	136	136	blup	0.05718	3.86e-24	-0.82162	4.11e-01	NA	NA	NA	NA	NA
CLIC4-out.wgt.RDat	/u/home/t/tboltz/project-ophoff/rna_whole_blood/bulk_TWAS_latest/test_sig_weights_lowcov_bulk//CLIC4-out.wgt.RDat	CLIC4	1	2.51e+07	2.51e+07	0.09056	rs196430	-3.69	rs4601530	1.04e-01	13.57	-1.81296	142	39	enet	0.11552	2.96e-48	-2.27373	2.30e-02	0.000	0.947	0.000	0.022	0.031
CLSTN1-out.wgt.RDat	/u/home/t/tboltz/project-ophoff/rna_whole_blood/bulk_TWAS_latest/test_sig_weights_lowcov_bulk//CLSTN1-out.wgt.RDat	CLSTN1	1	9.88e+06	9.88e+06	0.00917	rs17034493	2.17	rs10864436	1.03e-02	4.68	-1.56791	80	1	lasso	0.00805	1.09e-04	-1.56791	1.17e-01	NA	NA	NA	NA	NA
CMPK1-out.wgt.RDat	/u/home/t/tboltz/project-ophoff/rna_whole_blood/bulk_TWAS_latest/test_sig_weights_lowcov_bulk//CMPK1-out.wgt.RDat	CMPK1	1	4.78e+07	4.78e+07	0.03432	rs6588506	2.29	rs12749507	2.16e-02	-6.58	-2.03786	146	12	enet	0.03156	5.90e-14	0.84760	3.97e-01	NA	NA	NA	NA	NA
CNIH4-out.wgt.RDat	/u/home/t/tboltz/project-ophoff/rna_whole_blood/bulk_TWAS_latest/test_sig_weights_lowcov_bulk//CNIH4-out.wgt.RDat	CNIH4	1	2.25e+08	2.25e+08	0.10050	rs1539207	2.39	rs6675858	9.33e-02	-12.92	2.17239	175	3	lasso	0.09317	7.60e-39	-2.24225	2.49e-02	0.000	0.916	0.000	0.003	0.082
CNR2-out.wgt.RDat	/u/home/t/tboltz/project-ophoff/rna_whole_blood/bulk_TWAS_latest/test_sig_weights_lowcov_bulk//CNR2-out.wgt.RDat	CNR2	1	2.42e+07	2.42e+07	0.11100	rs2811987	-3.52	rs34902309	2.05e-01	-18.95	1.31086	90	13	enet	0.20785	9.43e-90	-1.36021	1.74e-01	NA	NA	NA	NA	NA
CNST-out.wgt.RDat	/u/home/t/tboltz/project-ophoff/rna_whole_blood/bulk_TWAS_latest/test_sig_weights_lowcov_bulk//CNST-out.wgt.RDat	CNST	1	2.47e+08	2.47e+08	0.02474	rs1780813	-4.93	rs12062784	9.31e-03	-4.55	0.65708	208	3	lasso	0.00369	6.60e-03	-0.71475	4.75e-01	NA	NA	NA	NA	NA
COA6-out.wgt.RDat	/u/home/t/tboltz/project-ophoff/rna_whole_blood/bulk_TWAS_latest/test_sig_weights_lowcov_bulk//COA6-out.wgt.RDat	COA6	1	2.35e+08	2.35e+08	0.05800	rs12085211	3.43	rs7524822	4.96e-02	-9.57	0.64486	154	2	lasso	0.04812	1.64e-20	-0.71739	4.73e-01	NA	NA	NA	NA	NA
COG2-out.wgt.RDat	/u/home/t/tboltz/project-ophoff/rna_whole_blood/bulk_TWAS_latest/test_sig_weights_lowcov_bulk//COG2-out.wgt.RDat	COG2	1	2.31e+08	2.31e+08	0.01932	rs11804015	-2.46	rs11580919	1.42e-02	5.38	0.91480	279	3	enet	0.01197	3.03e-06	0.33323	7.39e-01	NA	NA	NA	NA	NA
COL24A1-out.wgt.RDat	/u/home/t/tboltz/project-ophoff/rna_whole_blood/bulk_TWAS_latest/test_sig_weights_lowcov_bulk//COL24A1-out.wgt.RDat	COL24A1	1	8.66e+07	8.66e+07	0.01863	rs772599	2.34	rs4350224	1.09e-02	-4.61	-0.12636	249	12	enet	0.01248	1.89e-06	0.70479	4.81e-01	NA	NA	NA	NA	NA
COLGALT2-out.wgt.RDat	/u/home/t/tboltz/project-ophoff/rna_whole_blood/bulk_TWAS_latest/test_sig_weights_lowcov_bulk//COLGALT2-out.wgt.RDat	COLGALT2	1	1.84e+08	1.84e+08	0.24426	rs2298083	-6.29	rs2986558	5.70e-02	10.31	-0.57810	204	61	enet	0.10509	7.73e-44	-1.23944	2.15e-01	NA	NA	NA	NA	NA
COP1-out.wgt.RDat	/u/home/t/tboltz/project-ophoff/rna_whole_blood/bulk_TWAS_latest/test_sig_weights_lowcov_bulk//COP1-out.wgt.RDat	COP1	1	1.76e+08	1.76e+08	0.01098	rs4652171	2.56	rs191606	1.00e-02	-4.39	1.80335	82	2	lasso	0.00744	1.93e-04	-1.62778	1.04e-01	NA	NA	NA	NA	NA
COPA-out.wgt.RDat	/u/home/t/tboltz/project-ophoff/rna_whole_blood/bulk_TWAS_latest/test_sig_weights_lowcov_bulk//COPA-out.wgt.RDat	COPA	1	1.60e+08	1.60e+08	0.05981	rs4265425	-2.03	rs7522166	6.06e-02	10.34	1.41692	96	2	lasso	0.05936	5.13e-25	1.64923	9.91e-02	NA	NA	NA	NA	NA
COQ8A-out.wgt.RDat	/u/home/t/tboltz/project-ophoff/rna_whole_blood/bulk_TWAS_latest/test_sig_weights_lowcov_bulk//COQ8A-out.wgt.RDat	COQ8A	1	2.27e+08	2.27e+08	0.18466	rs3820632	3.18	rs6692080	7.46e-02	12.40	0.28775	151	31	enet	0.20317	1.55e-87	-0.39859	6.90e-01	NA	NA	NA	NA	NA
COX20-out.wgt.RDat	/u/home/t/tboltz/project-ophoff/rna_whole_blood/bulk_TWAS_latest/test_sig_weights_lowcov_bulk//COX20-out.wgt.RDat	COX20	1	2.45e+08	2.45e+08	0.10991	rs12732812	-2.98	rs12095737	7.01e-02	11.44	-1.67715	106	4	lasso	0.07749	2.26e-32	-1.51003	1.31e-01	NA	NA	NA	NA	NA
CPLANE2-out.wgt.RDat	/u/home/t/tboltz/project-ophoff/rna_whole_blood/bulk_TWAS_latest/test_sig_weights_lowcov_bulk//CPLANE2-out.wgt.RDat	CPLANE2	1	1.66e+07	1.66e+07	0.02685	rs6429774	2.43	rs1008529	1.33e-02	5.51	0.46772	168	4	lasso	0.01782	1.50e-08	0.71538	4.74e-01	NA	NA	NA	NA	NA
CR1L-out.wgt.RDat	/u/home/t/tboltz/project-ophoff/rna_whole_blood/bulk_TWAS_latest/test_sig_weights_lowcov_bulk//CR1L-out.wgt.RDat	CR1L	1	2.08e+08	2.08e+08	0.04928	rs694748	3.30	rs2182911	9.52e-03	-4.95	-1.01491	202	19	enet	0.03249	2.55e-14	-0.20335	8.39e-01	NA	NA	NA	NA	NA
CR1-out.wgt.RDat	/u/home/t/tboltz/project-ophoff/rna_whole_blood/bulk_TWAS_latest/test_sig_weights_lowcov_bulk//CR1-out.wgt.RDat	CR1	1	2.08e+08	2.08e+08	0.23096	rs694748	3.30	rs599948	8.44e-02	-12.36	-1.67593	187	70	enet	0.17106	1.13e-72	1.30231	1.93e-01	NA	NA	NA	NA	NA
CREB3L4-out.wgt.RDat	/u/home/t/tboltz/project-ophoff/rna_whole_blood/bulk_TWAS_latest/test_sig_weights_lowcov_bulk//CREB3L4-out.wgt.RDat	CREB3L4	1	1.54e+08	1.54e+08	0.01005	rs11265608	-2.32	rs7414227	4.80e-03	4.59	0.23850	109	109	blup	0.00747	1.88e-04	0.06983	9.44e-01	NA	NA	NA	NA	NA
CREG1-out.wgt.RDat	/u/home/t/tboltz/project-ophoff/rna_whole_blood/bulk_TWAS_latest/test_sig_weights_lowcov_bulk//CREG1-out.wgt.RDat	CREG1	1	1.68e+08	1.68e+08	0.03998	rs1933075	2.78	rs1773549	1.53e-02	5.35	-0.47305	145	15	enet	0.01956	3.08e-09	0.09014	9.28e-01	NA	NA	NA	NA	NA
CROCC-out.wgt.RDat	/u/home/t/tboltz/project-ophoff/rna_whole_blood/bulk_TWAS_latest/test_sig_weights_lowcov_bulk//CROCC-out.wgt.RDat	CROCC	1	1.71e+07	1.71e+07	0.18847	rs2454170	2.16	rs3738814	5.63e-02	10.30	-0.04617	76	76	blup	0.09434	2.47e-39	0.12794	8.98e-01	NA	NA	NA	NA	NA
CROCCP2-out.wgt.RDat	/u/home/t/tboltz/project-ophoff/rna_whole_blood/bulk_TWAS_latest/test_sig_weights_lowcov_bulk//CROCCP2-out.wgt.RDat	CROCCP2	1	1.70e+07	1.70e+07	0.18013	rs2746535	-1.82	rs279788	7.30e-02	-11.44	-0.06594	89	21	enet	0.10330	4.39e-43	-0.02277	9.82e-01	NA	NA	NA	NA	NA
CROCCP3-out.wgt.RDat	/u/home/t/tboltz/project-ophoff/rna_whole_blood/bulk_TWAS_latest/test_sig_weights_lowcov_bulk//CROCCP3-out.wgt.RDat	CROCCP3	1	1.68e+07	1.68e+07	0.02038	rs5252	2.16	rs1007150	6.96e-04	3.59	0.76080	109	109	blup	0.00479	2.29e-03	0.04224	9.66e-01	NA	NA	NA	NA	NA
CRYBG2-out.wgt.RDat	/u/home/t/tboltz/project-ophoff/rna_whole_blood/bulk_TWAS_latest/test_sig_weights_lowcov_bulk//CRYBG2-out.wgt.RDat	CRYBG2	1	2.67e+07	2.67e+07	0.02549	rs7541333	-2.81	rs10902741	1.34e-02	-5.18	1.11319	151	5	lasso	0.01170	3.88e-06	-0.37166	7.10e-01	NA	NA	NA	NA	NA
CRYZ-out.wgt.RDat	/u/home/t/tboltz/project-ophoff/rna_whole_blood/bulk_TWAS_latest/test_sig_weights_lowcov_bulk//CRYZ-out.wgt.RDat	CRYZ	1	7.52e+07	7.52e+07	0.49062	rs277367	-2.59	rs1409785	3.10e-01	23.17	-0.34148	117	53	enet	0.46884	6.67e-240	-0.16121	8.72e-01	NA	NA	NA	NA	NA
CSF3R-out.wgt.RDat	/u/home/t/tboltz/project-ophoff/rna_whole_blood/bulk_TWAS_latest/test_sig_weights_lowcov_bulk//CSF3R-out.wgt.RDat	CSF3R	1	3.69e+07	3.69e+07	0.20625	rs4653158	2.39	rs11263898	1.83e-01	-17.87	-0.88833	137	9	enet	0.20741	1.53e-89	1.14116	2.54e-01	NA	NA	NA	NA	NA
CTBS-out.wgt.RDat	/u/home/t/tboltz/project-ophoff/rna_whole_blood/bulk_TWAS_latest/test_sig_weights_lowcov_bulk//CTBS-out.wgt.RDat	CTBS	1	8.50e+07	8.50e+07	0.10016	rs4907013	-2.22	rs17112247	8.64e-02	-12.27	0.97568	155	4	lasso	0.10627	2.46e-44	-0.41749	6.76e-01	NA	NA	NA	NA	NA
CTH-out.wgt.RDat	/u/home/t/tboltz/project-ophoff/rna_whole_blood/bulk_TWAS_latest/test_sig_weights_lowcov_bulk//CTH-out.wgt.RDat	CTH	1	7.09e+07	7.09e+07	0.02607	rs657728	-3.02	rs663465	2.07e-02	-6.34	-1.50359	175	4	enet	0.01824	1.02e-08	1.52751	1.27e-01	NA	NA	NA	NA	NA
CTNNBIP1-out.wgt.RDat	/u/home/t/tboltz/project-ophoff/rna_whole_blood/bulk_TWAS_latest/test_sig_weights_lowcov_bulk//CTNNBIP1-out.wgt.RDat	CTNNBIP1	1	9.97e+06	9.97e+06	0.05551	rs17034493	2.17	rs935073	2.54e-02	6.96	0.78370	99	2	lasso	0.02495	2.35e-11	0.78544	4.32e-01	NA	NA	NA	NA	NA
CTPS1-out.wgt.RDat	/u/home/t/tboltz/project-ophoff/rna_whole_blood/bulk_TWAS_latest/test_sig_weights_lowcov_bulk//CTPS1-out.wgt.RDat	CTPS1	1	4.14e+07	4.14e+07	0.06340	rs11209409	3.04	rs10789262	3.81e-02	-8.52	0.84417	135	12	enet	0.03717	3.61e-16	-0.36498	7.15e-01	NA	NA	NA	NA	NA
CTSK-out.wgt.RDat	/u/home/t/tboltz/project-ophoff/rna_whole_blood/bulk_TWAS_latest/test_sig_weights_lowcov_bulk//CTSK-out.wgt.RDat	CTSK	1	1.51e+08	1.51e+08	0.11345	rs2067606	-2.30	rs11204737	6.75e-02	11.01	0.68566	104	19	enet	0.07365	8.34e-31	0.76881	4.42e-01	NA	NA	NA	NA	NA
CTSS-out.wgt.RDat	/u/home/t/tboltz/project-ophoff/rna_whole_blood/bulk_TWAS_latest/test_sig_weights_lowcov_bulk//CTSS-out.wgt.RDat	CTSS	1	1.51e+08	1.51e+08	0.16628	rs2067606	-2.30	rs10888395	4.01e-02	9.71	0.63932	98	33	enet	0.10125	3.20e-42	2.31571	2.06e-02	0.000	0.989	0.000	0.002	0.010
CYB5R1-out.wgt.RDat	/u/home/t/tboltz/project-ophoff/rna_whole_blood/bulk_TWAS_latest/test_sig_weights_lowcov_bulk//CYB5R1-out.wgt.RDat	CYB5R1	1	2.03e+08	2.03e+08	0.08188	rs2363768	3.57	rs10494839	7.52e-02	11.62	-0.28358	146	18	enet	0.07727	2.77e-32	-0.20760	8.36e-01	NA	NA	NA	NA	NA
CZIB-out.wgt.RDat	/u/home/t/tboltz/project-ophoff/rna_whole_blood/bulk_TWAS_latest/test_sig_weights_lowcov_bulk//CZIB-out.wgt.RDat	CZIB	1	5.37e+07	5.37e+07	0.06173	rs6588484	-3.27	rs12136837	4.91e-02	-10.09	-0.81714	211	17	enet	0.05881	8.57e-25	0.87239	3.83e-01	NA	NA	NA	NA	NA
DAP3-out.wgt.RDat	/u/home/t/tboltz/project-ophoff/rna_whole_blood/bulk_TWAS_latest/test_sig_weights_lowcov_bulk//DAP3-out.wgt.RDat	DAP3	1	1.56e+08	1.56e+08	0.00813	rs7525057	-2.68	rs928596	2.61e-03	-4.23	0.59811	111	111	blup	0.00608	6.80e-04	-0.19794	8.43e-01	NA	NA	NA	NA	NA
DARS2-out.wgt.RDat	/u/home/t/tboltz/project-ophoff/rna_whole_blood/bulk_TWAS_latest/test_sig_weights_lowcov_bulk//DARS2-out.wgt.RDat	DARS2	1	1.74e+08	1.74e+08	0.01436	rs1857066	-6.37	rs6425267	4.47e-03	-3.97	0.81038	135	135	blup	0.00700	2.90e-04	-3.05161	2.28e-03	0.000	0.000	0.646	0.331	0.022
DCAF6-out.wgt.RDat	/u/home/t/tboltz/project-ophoff/rna_whole_blood/bulk_TWAS_latest/test_sig_weights_lowcov_bulk//DCAF6-out.wgt.RDat	DCAF6	1	1.68e+08	1.68e+08	0.04869	rs1933075	2.78	rs10489202	2.67e-02	-7.37	0.25017	125	125	blup	0.03740	2.92e-16	0.39759	6.91e-01	NA	NA	NA	NA	NA
DDI2-out.wgt.RDat	/u/home/t/tboltz/project-ophoff/rna_whole_blood/bulk_TWAS_latest/test_sig_weights_lowcov_bulk//DDI2-out.wgt.RDat	DDI2	1	1.59e+07	1.59e+07	0.03430	rs7515244	-3.39	rs1980607	4.95e-02	-9.66	2.44524	251	25	enet	0.05120	9.61e-22	-2.65473	7.94e-03	0.000	0.879	0.000	0.016	0.105
DDOST-out.wgt.RDat	/u/home/t/tboltz/project-ophoff/rna_whole_blood/bulk_TWAS_latest/test_sig_weights_lowcov_bulk//DDOST-out.wgt.RDat	DDOST	1	2.10e+07	2.10e+07	0.07040	rs4590651	-2.83	rs10799655	3.42e-02	-8.91	-0.26045	145	5	lasso	0.05048	1.86e-21	-0.08322	9.34e-01	NA	NA	NA	NA	NA
DDX20-out.wgt.RDat	/u/home/t/tboltz/project-ophoff/rna_whole_blood/bulk_TWAS_latest/test_sig_weights_lowcov_bulk//DDX20-out.wgt.RDat	DDX20	1	1.12e+08	1.12e+08	0.08688	rs10857895	-2.41	rs197381	8.16e-02	11.96	0.55660	235	14	enet	0.08682	3.27e-36	1.11407	2.65e-01	NA	NA	NA	NA	NA
DDX59-out.wgt.RDat	/u/home/t/tboltz/project-ophoff/rna_whole_blood/bulk_TWAS_latest/test_sig_weights_lowcov_bulk//DDX59-out.wgt.RDat	DDX59	1	2.01e+08	2.01e+08	0.21019	rs10919862	3.04	rs4437908	2.33e-01	-20.10	-0.95915	206	36	enet	0.24480	1.04e-107	0.72371	4.69e-01	NA	NA	NA	NA	NA
DEGS1-out.wgt.RDat	/u/home/t/tboltz/project-ophoff/rna_whole_blood/bulk_TWAS_latest/test_sig_weights_lowcov_bulk//DEGS1-out.wgt.RDat	DEGS1	1	2.24e+08	2.24e+08	0.24484	rs1539207	2.39	rs2139155	6.34e-03	-5.15	0.87186	156	4	lasso	0.07438	4.18e-31	-0.59382	5.53e-01	NA	NA	NA	NA	NA
DENND1B-out.wgt.RDat	/u/home/t/tboltz/project-ophoff/rna_whole_blood/bulk_TWAS_latest/test_sig_weights_lowcov_bulk//DENND1B-out.wgt.RDat	DENND1B	1	1.98e+08	1.98e+08	0.02197	rs1764800	3.07	rs2488401	2.53e-02	6.74	1.79730	132	4	lasso	0.02195	3.56e-10	1.68696	9.16e-02	NA	NA	NA	NA	NA
DENND2C-out.wgt.RDat	/u/home/t/tboltz/project-ophoff/rna_whole_blood/bulk_TWAS_latest/test_sig_weights_lowcov_bulk//DENND2C-out.wgt.RDat	DENND2C	1	1.15e+08	1.15e+08	0.06083	rs17032822	2.82	rs6537825	2.43e-02	6.67	-1.31599	133	11	enet	0.02388	6.22e-11	-1.39510	1.63e-01	NA	NA	NA	NA	NA
DENND2D-out.wgt.RDat	/u/home/t/tboltz/project-ophoff/rna_whole_blood/bulk_TWAS_latest/test_sig_weights_lowcov_bulk//DENND2D-out.wgt.RDat	DENND2D	1	1.12e+08	1.12e+08	0.13898	rs1343817	-2.72	rs817582	3.62e-02	-8.07	-0.38404	223	30	enet	0.04897	7.44e-21	-0.47734	6.33e-01	NA	NA	NA	NA	NA
DHCR24-out.wgt.RDat	/u/home/t/tboltz/project-ophoff/rna_whole_blood/bulk_TWAS_latest/test_sig_weights_lowcov_bulk//DHCR24-out.wgt.RDat	DHCR24	1	5.54e+07	5.54e+07	0.03473	rs11206396	2.23	rs3170766	2.24e-02	-7.60	-0.77506	136	15	enet	0.03394	6.84e-15	0.03752	9.70e-01	NA	NA	NA	NA	NA
DIPK1A-out.wgt.RDat	/u/home/t/tboltz/project-ophoff/rna_whole_blood/bulk_TWAS_latest/test_sig_weights_lowcov_bulk//DIPK1A-out.wgt.RDat	DIPK1A	1	9.34e+07	9.34e+07	0.08933	rs2815424	3.34	rs7524934	8.71e-03	4.77	-0.06933	190	41	enet	0.02207	3.20e-10	-1.79272	7.30e-02	NA	NA	NA	NA	NA
DISC1-out.wgt.RDat	/u/home/t/tboltz/project-ophoff/rna_whole_blood/bulk_TWAS_latest/test_sig_weights_lowcov_bulk//DISC1-out.wgt.RDat	DISC1	1	2.32e+08	2.32e+08	0.41769	rs7552697	-2.42	rs11122319	3.79e-01	-25.63	-0.59505	185	4	lasso	0.37815	1.05e-180	0.51620	6.06e-01	NA	NA	NA	NA	NA
DNAJB4-out.wgt.RDat	/u/home/t/tboltz/project-ophoff/rna_whole_blood/bulk_TWAS_latest/test_sig_weights_lowcov_bulk//DNAJB4-out.wgt.RDat	DNAJB4	1	7.84e+07	7.84e+07	0.02022	rs661038	-2.66	rs505301	5.45e-03	4.64	1.86887	150	150	blup	0.01032	1.36e-05	0.54531	5.86e-01	NA	NA	NA	NA	NA
DNAJC11-out.wgt.RDat	/u/home/t/tboltz/project-ophoff/rna_whole_blood/bulk_TWAS_latest/test_sig_weights_lowcov_bulk//DNAJC11-out.wgt.RDat	DNAJC11	1	6.76e+06	6.76e+06	0.08196	rs2986742	3.27	rs2294528	3.80e-02	-8.52	-1.42871	151	8	lasso	0.04255	2.67e-18	1.07494	2.82e-01	NA	NA	NA	NA	NA
DNAJC16-out.wgt.RDat	/u/home/t/tboltz/project-ophoff/rna_whole_blood/bulk_TWAS_latest/test_sig_weights_lowcov_bulk//DNAJC16-out.wgt.RDat	DNAJC16	1	1.59e+07	1.59e+07	0.01044	rs7515244	-3.39	rs7519899	3.88e-03	-4.10	2.37003	250	250	blup	0.00655	4.42e-04	-2.63929	8.31e-03	0.575	0.377	0.010	0.007	0.031
DNAJC6-out.wgt.RDat	/u/home/t/tboltz/project-ophoff/rna_whole_blood/bulk_TWAS_latest/test_sig_weights_lowcov_bulk//DNAJC6-out.wgt.RDat	DNAJC6	1	6.57e+07	6.57e+07	0.02661	rs7524581	2.84	rs2780894	1.58e-03	-3.32	0.55495	219	48	enet	0.01389	5.25e-07	0.44779	6.54e-01	NA	NA	NA	NA	NA
DNAJC8-out.wgt.RDat	/u/home/t/tboltz/project-ophoff/rna_whole_blood/bulk_TWAS_latest/test_sig_weights_lowcov_bulk//DNAJC8-out.wgt.RDat	DNAJC8	1	2.86e+07	2.86e+07	0.08112	rs11806397	1.73	rs576550	5.66e-02	-9.98	-0.80417	105	4	lasso	0.05555	1.74e-23	0.80643	4.20e-01	NA	NA	NA	NA	NA
DNM3-out.wgt.RDat	/u/home/t/tboltz/project-ophoff/rna_whole_blood/bulk_TWAS_latest/test_sig_weights_lowcov_bulk//DNM3-out.wgt.RDat	DNM3	1	1.72e+08	1.72e+08	0.04096	rs4075021	-2.41	rs10489730	1.16e-02	-5.67	0.21169	234	36	enet	0.02204	3.29e-10	-0.47078	6.38e-01	NA	NA	NA	NA	NA
DNTTIP2-out.wgt.RDat	/u/home/t/tboltz/project-ophoff/rna_whole_blood/bulk_TWAS_latest/test_sig_weights_lowcov_bulk//DNTTIP2-out.wgt.RDat	DNTTIP2	1	9.43e+07	9.43e+07	0.02160	rs236295	-2.50	rs2818169	1.45e-03	4.55	-1.74082	162	162	blup	0.01251	1.85e-06	-2.06854	3.86e-02	0.381	0.602	0.001	0.002	0.015
DOCK7-out.wgt.RDat	/u/home/t/tboltz/project-ophoff/rna_whole_blood/bulk_TWAS_latest/test_sig_weights_lowcov_bulk//DOCK7-out.wgt.RDat	DOCK7	1	6.32e+07	6.32e+07	0.04611	rs10889402	3.21	rs1167998	7.83e-02	-11.87	0.75854	174	12	lasso	0.08365	6.64e-35	-0.94044	3.47e-01	NA	NA	NA	NA	NA
DPYD-out.wgt.RDat	/u/home/t/tboltz/project-ophoff/rna_whole_blood/bulk_TWAS_latest/test_sig_weights_lowcov_bulk//DPYD-out.wgt.RDat	DPYD	1	9.85e+07	9.85e+07	0.21292	rs11165887	1.89	rs12097618	6.61e-02	-10.73	-1.37441	154	154	blup	0.08493	1.97e-35	0.81916	4.13e-01	NA	NA	NA	NA	NA
DR1-out.wgt.RDat	/u/home/t/tboltz/project-ophoff/rna_whole_blood/bulk_TWAS_latest/test_sig_weights_lowcov_bulk//DR1-out.wgt.RDat	DR1	1	9.38e+07	9.38e+07	0.16146	rs2815424	3.34	rs2031225	2.11e-01	19.30	2.09174	165	37	enet	0.22395	1.80e-97	2.42235	1.54e-02	0.000	0.825	0.000	0.017	0.158
DRAM2-out.wgt.RDat	/u/home/t/tboltz/project-ophoff/rna_whole_blood/bulk_TWAS_latest/test_sig_weights_lowcov_bulk//DRAM2-out.wgt.RDat	DRAM2	1	1.12e+08	1.12e+08	0.10981	rs1343817	-2.72	rs11102208	3.53e-02	7.95	-2.33472	220	33	enet	0.05192	4.96e-22	-1.34642	1.78e-01	NA	NA	NA	NA	NA
DSTYK-out.wgt.RDat	/u/home/t/tboltz/project-ophoff/rna_whole_blood/bulk_TWAS_latest/test_sig_weights_lowcov_bulk//DSTYK-out.wgt.RDat	DSTYK	1	2.05e+08	2.05e+08	0.04370	rs1668871	-2.89	rs11240357	2.72e-02	6.98	1.13619	238	5	lasso	0.03074	1.25e-13	0.69311	4.88e-01	NA	NA	NA	NA	NA
DUSP10-out.wgt.RDat	/u/home/t/tboltz/project-ophoff/rna_whole_blood/bulk_TWAS_latest/test_sig_weights_lowcov_bulk//DUSP10-out.wgt.RDat	DUSP10	1	2.22e+08	2.22e+08	0.03463	rs11802047	2.29	rs11118922	6.74e-03	-4.72	0.76316	189	33	enet	0.02575	1.14e-11	-1.19608	2.32e-01	NA	NA	NA	NA	NA
E2F2-out.wgt.RDat	/u/home/t/tboltz/project-ophoff/rna_whole_blood/bulk_TWAS_latest/test_sig_weights_lowcov_bulk//E2F2-out.wgt.RDat	E2F2	1	2.39e+07	2.39e+07	0.03656	rs2811987	-3.52	rs2282720	1.74e-02	-5.63	-1.52786	96	5	lasso	0.01820	1.06e-08	2.09965	3.58e-02	0.012	0.961	0.000	0.008	0.019
EBNA1BP2-out.wgt.RDat	/u/home/t/tboltz/project-ophoff/rna_whole_blood/bulk_TWAS_latest/test_sig_weights_lowcov_bulk//EBNA1BP2-out.wgt.RDat	EBNA1BP2	1	4.37e+07	4.37e+07	0.05419	rs11548275	-2.50	rs672538	1.03e-02	5.10	0.20376	153	17	enet	0.02317	1.18e-10	-0.04659	9.63e-01	NA	NA	NA	NA	NA
ECHDC2-out.wgt.RDat	/u/home/t/tboltz/project-ophoff/rna_whole_blood/bulk_TWAS_latest/test_sig_weights_lowcov_bulk//ECHDC2-out.wgt.RDat	ECHDC2	1	5.34e+07	5.34e+07	0.11446	rs835337	2.91	rs480299	1.13e-01	-14.05	0.99569	171	10	lasso	0.12526	1.99e-52	-0.87992	3.79e-01	NA	NA	NA	NA	NA
EDEM3-out.wgt.RDat	/u/home/t/tboltz/project-ophoff/rna_whole_blood/bulk_TWAS_latest/test_sig_weights_lowcov_bulk//EDEM3-out.wgt.RDat	EDEM3	1	1.85e+08	1.85e+08	0.05669	rs7531736	-3.52	rs9425343	8.19e-02	-12.39	1.67748	156	156	blup	0.09433	2.49e-39	-1.69275	9.05e-02	NA	NA	NA	NA	NA
EEF1AKNMT-out.wgt.RDat	/u/home/t/tboltz/project-ophoff/rna_whole_blood/bulk_TWAS_latest/test_sig_weights_lowcov_bulk//EEF1AKNMT-out.wgt.RDat	EEF1AKNMT	1	1.72e+08	1.72e+08	0.04433	rs4075021	-2.41	rs17650310	3.53e-02	8.28	-0.75402	243	24	enet	0.03612	9.44e-16	-1.12163	2.62e-01	NA	NA	NA	NA	NA
EFCAB14-out.wgt.RDat	/u/home/t/tboltz/project-ophoff/rna_whole_blood/bulk_TWAS_latest/test_sig_weights_lowcov_bulk//EFCAB14-out.wgt.RDat	EFCAB14	1	4.72e+07	4.72e+07	0.05292	rs7556481	2.57	rs1890473	4.78e-02	-9.38	0.46018	208	9	enet	0.05074	1.47e-21	-0.40784	6.83e-01	NA	NA	NA	NA	NA
EFCAB2-out.wgt.RDat	/u/home/t/tboltz/project-ophoff/rna_whole_blood/bulk_TWAS_latest/test_sig_weights_lowcov_bulk//EFCAB2-out.wgt.RDat	EFCAB2	1	2.45e+08	2.45e+08	0.11915	rs12732812	-2.98	rs6692143	4.58e-02	-9.02	0.15199	106	14	enet	0.05497	2.99e-23	0.10647	9.15e-01	NA	NA	NA	NA	NA
EFCAB7-out.wgt.RDat	/u/home/t/tboltz/project-ophoff/rna_whole_blood/bulk_TWAS_latest/test_sig_weights_lowcov_bulk//EFCAB7-out.wgt.RDat	EFCAB7	1	6.40e+07	6.40e+07	0.01572	rs10889402	3.21	rs6697508	-1.57e-04	4.36	0.16714	187	187	blup	0.00560	1.07e-03	0.00474	9.96e-01	NA	NA	NA	NA	NA
EFHD2-out.wgt.RDat	/u/home/t/tboltz/project-ophoff/rna_whole_blood/bulk_TWAS_latest/test_sig_weights_lowcov_bulk//EFHD2-out.wgt.RDat	EFHD2	1	1.57e+07	1.57e+07	0.02971	rs7515244	-3.39	rs2092324	6.35e-03	-4.79	-0.57541	213	213	blup	0.01040	1.27e-05	2.52419	1.16e-02	0.369	0.510	0.007	0.009	0.106
EGLN1-out.wgt.RDat	/u/home/t/tboltz/project-ophoff/rna_whole_blood/bulk_TWAS_latest/test_sig_weights_lowcov_bulk//EGLN1-out.wgt.RDat	EGLN1	1	2.32e+08	2.32e+08	0.07593	rs7552697	-2.42	rs516651	7.20e-02	-11.37	-0.27585	180	9	lasso	0.07656	5.38e-32	0.29194	7.70e-01	NA	NA	NA	NA	NA
EIF3I-out.wgt.RDat	/u/home/t/tboltz/project-ophoff/rna_whole_blood/bulk_TWAS_latest/test_sig_weights_lowcov_bulk//EIF3I-out.wgt.RDat	EIF3I	1	3.27e+07	3.27e+07	0.02049	rs11590012	-3.14	rs640243	2.38e-02	-6.73	1.57248	78	9	enet	0.02528	1.75e-11	-1.78892	7.36e-02	NA	NA	NA	NA	NA
EIF4G3-out.wgt.RDat	/u/home/t/tboltz/project-ophoff/rna_whole_blood/bulk_TWAS_latest/test_sig_weights_lowcov_bulk//EIF4G3-out.wgt.RDat	EIF4G3	1	2.15e+07	2.15e+07	0.02766	rs829399	-2.89	rs3767247	5.08e-03	-4.24	0.71525	103	103	blup	0.01325	9.46e-07	0.14619	8.84e-01	NA	NA	NA	NA	NA
ELAPOR1-out.wgt.RDat	/u/home/t/tboltz/project-ophoff/rna_whole_blood/bulk_TWAS_latest/test_sig_weights_lowcov_bulk//ELAPOR1-out.wgt.RDat	ELAPOR1	1	1.10e+08	1.10e+08	0.39726	rs1149143	2.16	rs2093933	2.78e-01	-21.98	1.82642	116	44	enet	0.45196	3.71e-228	-1.93788	5.26e-02	NA	NA	NA	NA	NA
ELK4-out.wgt.RDat	/u/home/t/tboltz/project-ophoff/rna_whole_blood/bulk_TWAS_latest/test_sig_weights_lowcov_bulk//ELK4-out.wgt.RDat	ELK4	1	2.06e+08	2.06e+08	0.05143	rs1668871	-2.89	rs7523059	1.48e-02	5.78	0.38653	160	4	lasso	0.02742	2.52e-12	-0.97931	3.27e-01	NA	NA	NA	NA	NA
ELOA-out.wgt.RDat	/u/home/t/tboltz/project-ophoff/rna_whole_blood/bulk_TWAS_latest/test_sig_weights_lowcov_bulk//ELOA-out.wgt.RDat	ELOA	1	2.41e+07	2.41e+07	0.07181	rs2811987	-3.52	rs2999566	9.58e-02	-13.01	1.18562	71	1	lasso	0.09639	3.44e-40	-1.18562	2.36e-01	NA	NA	NA	NA	NA
EMC1-out.wgt.RDat	/u/home/t/tboltz/project-ophoff/rna_whole_blood/bulk_TWAS_latest/test_sig_weights_lowcov_bulk//EMC1-out.wgt.RDat	EMC1	1	1.96e+07	1.96e+07	0.01588	rs3935570	2.19	rs710865	1.28e-02	-4.96	-1.13785	222	10	enet	0.01448	3.09e-07	0.79621	4.26e-01	NA	NA	NA	NA	NA
ENO1-out.wgt.RDat	/u/home/t/tboltz/project-ophoff/rna_whole_blood/bulk_TWAS_latest/test_sig_weights_lowcov_bulk//ENO1-out.wgt.RDat	ENO1	1	8.94e+06	8.94e+06	0.05531	rs172531	3.94	rs914994	5.55e-02	-9.97	-0.16873	104	5	lasso	0.05341	1.26e-22	0.04982	9.60e-01	NA	NA	NA	NA	NA
ENSA-out.wgt.RDat	/u/home/t/tboltz/project-ophoff/rna_whole_blood/bulk_TWAS_latest/test_sig_weights_lowcov_bulk//ENSA-out.wgt.RDat	ENSA	1	1.51e+08	1.51e+08	0.02455	rs7522034	-2.75	rs1534059	9.83e-04	4.04	0.38532	88	11	enet	0.01075	9.17e-06	-0.19203	8.48e-01	NA	NA	NA	NA	NA
EPB41-out.wgt.RDat	/u/home/t/tboltz/project-ophoff/rna_whole_blood/bulk_TWAS_latest/test_sig_weights_lowcov_bulk//EPB41-out.wgt.RDat	EPB41	1	2.92e+07	2.92e+07	0.03800	rs2319403	1.85	rs2640467	2.08e-02	7.37	0.32064	151	8	enet	0.03125	7.83e-14	-0.02827	9.77e-01	NA	NA	NA	NA	NA
EPRS1-out.wgt.RDat	/u/home/t/tboltz/project-ophoff/rna_whole_blood/bulk_TWAS_latest/test_sig_weights_lowcov_bulk//EPRS1-out.wgt.RDat	EPRS1	1	2.20e+08	2.20e+08	0.04358	rs1511695	2.41	rs17563518	6.99e-03	-5.45	2.22283	185	23	enet	0.01717	2.70e-08	-1.91842	5.51e-02	NA	NA	NA	NA	NA
EPS15-out.wgt.RDat	/u/home/t/tboltz/project-ophoff/rna_whole_blood/bulk_TWAS_latest/test_sig_weights_lowcov_bulk//EPS15-out.wgt.RDat	EPS15	1	5.20e+07	5.20e+07	0.08409	rs7553078	2.32	rs17394299	2.20e-02	6.36	0.53176	71	25	enet	0.02925	4.79e-13	-0.04316	9.66e-01	NA	NA	NA	NA	NA
ERMAP-out.wgt.RDat	/u/home/t/tboltz/project-ophoff/rna_whole_blood/bulk_TWAS_latest/test_sig_weights_lowcov_bulk//ERMAP-out.wgt.RDat	ERMAP	1	4.33e+07	4.33e+07	0.05785	rs710220	2.15	rs11210712	5.06e-02	9.45	1.50707	188	26	enet	0.05736	3.27e-24	0.50389	6.14e-01	NA	NA	NA	NA	NA
ERO1B-out.wgt.RDat	/u/home/t/tboltz/project-ophoff/rna_whole_blood/bulk_TWAS_latest/test_sig_weights_lowcov_bulk//ERO1B-out.wgt.RDat	ERO1B	1	2.36e+08	2.36e+08	0.06061	rs942714	-3.17	rs1268614	2.76e-02	7.76	-0.02455	155	2	lasso	0.03539	1.83e-15	-0.39277	6.94e-01	NA	NA	NA	NA	NA
ESPN-out.wgt.RDat	/u/home/t/tboltz/project-ophoff/rna_whole_blood/bulk_TWAS_latest/test_sig_weights_lowcov_bulk//ESPN-out.wgt.RDat	ESPN	1	6.48e+06	6.48e+06	0.19202	rs2986742	3.27	rs12078257	5.92e-02	10.77	2.17954	106	22	enet	0.12329	1.40e-51	2.89593	3.78e-03	0.000	0.893	0.000	0.005	0.101
EVA1B-out.wgt.RDat	/u/home/t/tboltz/project-ophoff/rna_whole_blood/bulk_TWAS_latest/test_sig_weights_lowcov_bulk//EVA1B-out.wgt.RDat	EVA1B	1	3.68e+07	3.68e+07	0.10404	rs636671	2.60	rs12116935	1.78e-02	-5.89	-0.58071	148	22	enet	0.03918	5.77e-17	1.10402	2.70e-01	NA	NA	NA	NA	NA
EVI5-out.wgt.RDat	/u/home/t/tboltz/project-ophoff/rna_whole_blood/bulk_TWAS_latest/test_sig_weights_lowcov_bulk//EVI5-out.wgt.RDat	EVI5	1	9.33e+07	9.33e+07	0.06215	rs1325433	3.53	rs2391199	1.32e-01	15.28	-0.68574	188	6	lasso	0.14022	6.32e-59	-0.45937	6.46e-01	NA	NA	NA	NA	NA
EXO5-out.wgt.RDat	/u/home/t/tboltz/project-ophoff/rna_whole_blood/bulk_TWAS_latest/test_sig_weights_lowcov_bulk//EXO5-out.wgt.RDat	EXO5	1	4.10e+07	4.10e+07	0.08997	rs10489430	2.59	rs12049435	5.34e-02	9.97	0.35005	136	35	enet	0.06987	2.88e-29	-0.54894	5.83e-01	NA	NA	NA	NA	NA
EXOSC10-out.wgt.RDat	/u/home/t/tboltz/project-ophoff/rna_whole_blood/bulk_TWAS_latest/test_sig_weights_lowcov_bulk//EXOSC10-out.wgt.RDat	EXOSC10	1	1.12e+07	1.12e+07	0.01702	rs880315	2.83	rs2273348	2.33e-02	6.52	0.28223	93	5	lasso	0.02045	1.38e-09	0.32539	7.45e-01	NA	NA	NA	NA	NA
EXTL2-out.wgt.RDat	/u/home/t/tboltz/project-ophoff/rna_whole_blood/bulk_TWAS_latest/test_sig_weights_lowcov_bulk//EXTL2-out.wgt.RDat	EXTL2	1	1.01e+08	1.01e+08	0.08393	rs10747510	2.18	rs3737580	4.60e-02	-9.14	-1.90406	152	4	lasso	0.04305	1.70e-18	1.83658	6.63e-02	NA	NA	NA	NA	NA
EYA3-out.wgt.RDat	/u/home/t/tboltz/project-ophoff/rna_whole_blood/bulk_TWAS_latest/test_sig_weights_lowcov_bulk//EYA3-out.wgt.RDat	EYA3	1	2.84e+07	2.84e+07	0.06576	rs11806397	2.16	rs12040932	2.30e-02	-6.47	0.77156	108	16	enet	0.02857	8.92e-13	-1.21370	2.25e-01	NA	NA	NA	NA	NA
F11R-out.wgt.RDat	/u/home/t/tboltz/project-ophoff/rna_whole_blood/bulk_TWAS_latest/test_sig_weights_lowcov_bulk//F11R-out.wgt.RDat	F11R	1	1.61e+08	1.61e+08	0.05838	rs1801274	-6.56	rs2250174	1.11e-03	4.79	0.20260	156	20	enet	0.02257	2.04e-10	-0.04916	9.61e-01	NA	NA	NA	NA	NA
F5-out.wgt.RDat	/u/home/t/tboltz/project-ophoff/rna_whole_blood/bulk_TWAS_latest/test_sig_weights_lowcov_bulk//F5-out.wgt.RDat	F5	1	1.70e+08	1.70e+08	0.21914	rs2205895	3.37	rs2213872	1.93e-01	-18.34	1.19551	303	26	enet	0.22575	2.42e-98	-1.56983	1.16e-01	NA	NA	NA	NA	NA
FAAH-out.wgt.RDat	/u/home/t/tboltz/project-ophoff/rna_whole_blood/bulk_TWAS_latest/test_sig_weights_lowcov_bulk//FAAH-out.wgt.RDat	FAAH	1	4.69e+07	4.69e+07	0.05439	rs7556481	2.57	rs10252	2.91e-02	7.20	-1.17056	221	50	enet	0.03976	3.41e-17	-2.19739	2.80e-02	0.000	0.984	0.000	0.004	0.012
FAM102B-out.wgt.RDat	/u/home/t/tboltz/project-ophoff/rna_whole_blood/bulk_TWAS_latest/test_sig_weights_lowcov_bulk//FAM102B-out.wgt.RDat	FAM102B	1	1.09e+08	1.09e+08	0.01724	rs6583069	2.36	rs4272650	8.56e-03	4.28	-0.98085	96	96	blup	0.00923	3.69e-05	-1.78600	7.41e-02	NA	NA	NA	NA	NA
FAM177B-out.wgt.RDat	/u/home/t/tboltz/project-ophoff/rna_whole_blood/bulk_TWAS_latest/test_sig_weights_lowcov_bulk//FAM177B-out.wgt.RDat	FAM177B	1	2.23e+08	2.23e+08	0.03113	rs11485174	-2.10	rs3002130	2.46e-02	-6.85	-0.36767	29	16	enet	0.04165	6.07e-18	0.69014	4.90e-01	NA	NA	NA	NA	NA
FAM20B-out.wgt.RDat	/u/home/t/tboltz/project-ophoff/rna_whole_blood/bulk_TWAS_latest/test_sig_weights_lowcov_bulk//FAM20B-out.wgt.RDat	FAM20B	1	1.79e+08	1.79e+08	0.07698	rs10494519	2.75	rs7527432	4.82e-02	9.23	0.85534	190	5	lasso	0.05522	2.37e-23	0.25215	8.01e-01	NA	NA	NA	NA	NA
FAM72B-out.wgt.RDat	/u/home/t/tboltz/project-ophoff/rna_whole_blood/bulk_TWAS_latest/test_sig_weights_lowcov_bulk//FAM72B-out.wgt.RDat	FAM72B	1	1.21e+08	1.21e+08	0.03774	rs2493398	3.83	rs4844607	1.01e-02	4.57	-1.08952	44	2	lasso	0.00742	1.95e-04	-1.43138	1.52e-01	NA	NA	NA	NA	NA
FAM89A-out.wgt.RDat	/u/home/t/tboltz/project-ophoff/rna_whole_blood/bulk_TWAS_latest/test_sig_weights_lowcov_bulk//FAM89A-out.wgt.RDat	FAM89A	1	2.31e+08	2.31e+08	0.08371	rs11804015	-2.46	rs4074492	5.27e-02	9.73	0.64503	274	6	lasso	0.05091	1.26e-21	0.66372	5.07e-01	NA	NA	NA	NA	NA
FBXO28-out.wgt.RDat	/u/home/t/tboltz/project-ophoff/rna_whole_blood/bulk_TWAS_latest/test_sig_weights_lowcov_bulk//FBXO28-out.wgt.RDat	FBXO28	1	2.24e+08	2.24e+08	0.03218	rs1539207	2.39	rs7524705	3.25e-02	7.76	-1.37180	148	3	lasso	0.03106	9.31e-14	-1.02652	3.05e-01	NA	NA	NA	NA	NA
FBXO42-out.wgt.RDat	/u/home/t/tboltz/project-ophoff/rna_whole_blood/bulk_TWAS_latest/test_sig_weights_lowcov_bulk//FBXO42-out.wgt.RDat	FBXO42	1	1.67e+07	1.67e+07	0.02643	rs5252	2.16	rs1007150	2.91e-02	-7.50	0.76080	152	6	lasso	0.03402	6.36e-15	-1.12096	2.62e-01	NA	NA	NA	NA	NA
FCER1A-out.wgt.RDat	/u/home/t/tboltz/project-ophoff/rna_whole_blood/bulk_TWAS_latest/test_sig_weights_lowcov_bulk//FCER1A-out.wgt.RDat	FCER1A	1	1.59e+08	1.59e+08	0.04874	rs6678381	2.66	rs2251746	2.30e-02	6.80	-1.83639	195	16	enet	0.03219	3.35e-14	-1.21068	2.26e-01	NA	NA	NA	NA	NA
FCER1G-out.wgt.RDat	/u/home/t/tboltz/project-ophoff/rna_whole_blood/bulk_TWAS_latest/test_sig_weights_lowcov_bulk//FCER1G-out.wgt.RDat	FCER1G	1	1.61e+08	1.61e+08	0.48822	rs1801274	-6.56	rs4589131	1.36e-01	-15.45	0.48013	134	36	enet	0.26678	8.24e-119	-0.88912	3.74e-01	NA	NA	NA	NA	NA
FCGR1A-out.wgt.RDat	/u/home/t/tboltz/project-ophoff/rna_whole_blood/bulk_TWAS_latest/test_sig_weights_lowcov_bulk//FCGR1A-out.wgt.RDat	FCGR1A	1	1.50e+08	1.50e+08	0.04349	rs7522034	-2.75	rs11205037	5.26e-02	9.79	-1.37497	3	1	lasso	0.04992	3.11e-21	-1.37497	1.69e-01	NA	NA	NA	NA	NA
FCGR1CP-out.wgt.RDat	/u/home/t/tboltz/project-ophoff/rna_whole_blood/bulk_TWAS_latest/test_sig_weights_lowcov_bulk//FCGR1CP-out.wgt.RDat	FCGR1CP	1	1.49e+08	1.49e+08	0.02116	rs11205037	-1.37	rs7531664	2.01e-02	6.02	-1.35998	2	1	enet	0.02047	1.36e-09	-1.35998	1.74e-01	NA	NA	NA	NA	NA
FCGR2A-out.wgt.RDat	/u/home/t/tboltz/project-ophoff/rna_whole_blood/bulk_TWAS_latest/test_sig_weights_lowcov_bulk//FCGR2A-out.wgt.RDat	FCGR2A	1	1.61e+08	1.61e+08	0.02252	rs1801274	-6.56	rs10800309	2.27e-03	3.81	-5.74090	191	40	enet	0.00482	2.24e-03	-3.35903	7.82e-04	0.000	0.000	0.846	0.030	0.125
FCGR2B-out.wgt.RDat	/u/home/t/tboltz/project-ophoff/rna_whole_blood/bulk_TWAS_latest/test_sig_weights_lowcov_bulk//FCGR2B-out.wgt.RDat	FCGR2B	1	1.62e+08	1.62e+08	0.20916	rs1801274	-6.56	rs7535475	3.94e-02	9.95	-5.03583	237	49	enet	0.14598	1.86e-61	-1.87648	6.06e-02	NA	NA	NA	NA	NA
FCGR3A-out.wgt.RDat	/u/home/t/tboltz/project-ophoff/rna_whole_blood/bulk_TWAS_latest/test_sig_weights_lowcov_bulk//FCGR3A-out.wgt.RDat	FCGR3A	1	1.62e+08	1.62e+08	0.43384	rs1801274	-6.56	rs1340976	1.69e-01	17.14	-3.31583	193	80	enet	0.20725	1.83e-89	-2.66265	7.75e-03	0.000	0.000	0.000	1.000	0.000
FCGR3B-out.wgt.RDat	/u/home/t/tboltz/project-ophoff/rna_whole_blood/bulk_TWAS_latest/test_sig_weights_lowcov_bulk//FCGR3B-out.wgt.RDat	FCGR3B	1	1.62e+08	1.62e+08	0.10313	rs1801274	-6.56	rs1340976	6.97e-04	-4.56	-3.31583	215	51	enet	0.02706	3.50e-12	0.29828	7.65e-01	NA	NA	NA	NA	NA
FCRL1-out.wgt.RDat	/u/home/t/tboltz/project-ophoff/rna_whole_blood/bulk_TWAS_latest/test_sig_weights_lowcov_bulk//FCRL1-out.wgt.RDat	FCRL1	1	1.58e+08	1.58e+08	0.03829	rs849836	-2.66	rs6427402	2.83e-02	-7.15	0.74951	141	33	enet	0.03055	1.47e-13	-0.56312	5.73e-01	NA	NA	NA	NA	NA
FCRL2-out.wgt.RDat	/u/home/t/tboltz/project-ophoff/rna_whole_blood/bulk_TWAS_latest/test_sig_weights_lowcov_bulk//FCRL2-out.wgt.RDat	FCRL2	1	1.58e+08	1.58e+08	0.03921	rs849836	-2.66	rs12064217	1.60e-02	6.48	0.61224	150	25	enet	0.03413	5.74e-15	0.51174	6.09e-01	NA	NA	NA	NA	NA
FCRL3-out.wgt.RDat	/u/home/t/tboltz/project-ophoff/rna_whole_blood/bulk_TWAS_latest/test_sig_weights_lowcov_bulk//FCRL3-out.wgt.RDat	FCRL3	1	1.58e+08	1.58e+08	0.36746	rs849836	-2.66	rs3761959	4.03e-01	26.44	1.24520	164	5	lasso	0.40291	5.75e-196	1.26855	2.05e-01	NA	NA	NA	NA	NA
FCRL5-out.wgt.RDat	/u/home/t/tboltz/project-ophoff/rna_whole_blood/bulk_TWAS_latest/test_sig_weights_lowcov_bulk//FCRL5-out.wgt.RDat	FCRL5	1	1.58e+08	1.58e+08	0.23287	rs849836	-2.66	rs7531685	4.92e-01	29.27	1.07664	167	13	lasso	0.49490	8.69e-259	1.12689	2.60e-01	NA	NA	NA	NA	NA
FCRLA-out.wgt.RDat	/u/home/t/tboltz/project-ophoff/rna_whole_blood/bulk_TWAS_latest/test_sig_weights_lowcov_bulk//FCRLA-out.wgt.RDat	FCRLA	1	1.62e+08	1.62e+08	0.03959	rs1801274	-6.56	rs16856590	1.63e-02	5.44	-1.55737	251	4	lasso	0.01528	1.50e-07	-0.24512	8.06e-01	NA	NA	NA	NA	NA
FCRLB-out.wgt.RDat	/u/home/t/tboltz/project-ophoff/rna_whole_blood/bulk_TWAS_latest/test_sig_weights_lowcov_bulk//FCRLB-out.wgt.RDat	FCRLB	1	1.62e+08	1.62e+08	0.01626	rs1801274	-6.56	rs10800309	2.19e-03	4.03	-5.74090	259	9	enet	0.00532	1.39e-03	-3.73046	1.91e-04	0.000	0.000	0.571	0.118	0.311
FDPS-out.wgt.RDat	/u/home/t/tboltz/project-ophoff/rna_whole_blood/bulk_TWAS_latest/test_sig_weights_lowcov_bulk//FDPS-out.wgt.RDat	FDPS	1	1.55e+08	1.55e+08	0.01924	rs35902694	-2.98	rs11264361	3.30e-02	-8.35	-0.38809	108	7	enet	0.03537	1.86e-15	0.37469	7.08e-01	NA	NA	NA	NA	NA
FGGY-out.wgt.RDat	/u/home/t/tboltz/project-ophoff/rna_whole_blood/bulk_TWAS_latest/test_sig_weights_lowcov_bulk//FGGY-out.wgt.RDat	FGGY	1	5.98e+07	5.98e+07	0.07688	rs626733	2.23	rs835356	4.58e-02	9.03	0.93215	118	118	blup	0.05045	1.92e-21	0.78269	4.34e-01	NA	NA	NA	NA	NA
FHAD1-out.wgt.RDat	/u/home/t/tboltz/project-ophoff/rna_whole_blood/bulk_TWAS_latest/test_sig_weights_lowcov_bulk//FHAD1-out.wgt.RDat	FHAD1	1	1.56e+07	1.56e+07	0.02738	rs7515244	-3.39	rs10927764	7.14e-03	-4.53	-1.49730	189	4	lasso	0.00951	2.86e-05	1.67170	9.46e-02	NA	NA	NA	NA	NA
FHL3-out.wgt.RDat	/u/home/t/tboltz/project-ophoff/rna_whole_blood/bulk_TWAS_latest/test_sig_weights_lowcov_bulk//FHL3-out.wgt.RDat	FHL3	1	3.85e+07	3.85e+07	0.31395	rs12130112	-3.03	rs17732614	8.77e-02	12.46	-0.07402	142	30	enet	0.14081	3.50e-59	1.36470	1.72e-01	NA	NA	NA	NA	NA
FLJ37453-out.wgt.RDat	/u/home/t/tboltz/project-ophoff/rna_whole_blood/bulk_TWAS_latest/test_sig_weights_lowcov_bulk//FLJ37453-out.wgt.RDat	FLJ37453	1	1.62e+07	1.62e+07	0.03536	rs7515244	-3.39	rs4661667	2.03e-02	-6.65	0.23047	241	241	blup	0.02760	2.15e-12	-0.82699	4.08e-01	NA	NA	NA	NA	NA
FLVCR1-out.wgt.RDat	/u/home/t/tboltz/project-ophoff/rna_whole_blood/bulk_TWAS_latest/test_sig_weights_lowcov_bulk//FLVCR1-out.wgt.RDat	FLVCR1	1	2.13e+08	2.13e+08	0.17610	rs17019481	2.14	rs2279692	2.87e-01	-22.34	-0.85572	168	2	lasso	0.29353	8.92e-133	1.04160	2.98e-01	NA	NA	NA	NA	NA
FMO5-out.wgt.RDat	/u/home/t/tboltz/project-ophoff/rna_whole_blood/bulk_TWAS_latest/test_sig_weights_lowcov_bulk//FMO5-out.wgt.RDat	FMO5	1	1.47e+08	1.47e+08	0.06417	rs894467	-4.04	rs11239937	3.26e-02	7.99	-3.48544	186	186	blup	0.05415	6.38e-23	-2.96925	2.99e-03	0.000	0.289	0.000	0.036	0.675
FNBP1L-out.wgt.RDat	/u/home/t/tboltz/project-ophoff/rna_whole_blood/bulk_TWAS_latest/test_sig_weights_lowcov_bulk//FNBP1L-out.wgt.RDat	FNBP1L	1	9.39e+07	9.39e+07	0.14485	rs2815424	3.34	rs7539210	1.20e-01	14.52	1.51232	153	23	enet	0.12025	2.81e-50	1.52115	1.28e-01	NA	NA	NA	NA	NA
FPGT-out.wgt.RDat	/u/home/t/tboltz/project-ophoff/rna_whole_blood/bulk_TWAS_latest/test_sig_weights_lowcov_bulk//FPGT-out.wgt.RDat	FPGT	1	7.47e+07	7.47e+07	0.16928	rs11803265	2.87	rs792310	2.98e-01	-22.73	-0.51258	100	4	lasso	0.29846	2.07e-135	0.68208	4.95e-01	NA	NA	NA	NA	NA
FRRS1-out.wgt.RDat	/u/home/t/tboltz/project-ophoff/rna_whole_blood/bulk_TWAS_latest/test_sig_weights_lowcov_bulk//FRRS1-out.wgt.RDat	FRRS1	1	1.00e+08	1.00e+08	0.02778	rs17399618	-2.91	rs6688707	8.99e-03	4.81	-0.19795	224	4	lasso	0.01099	7.41e-06	-0.68309	4.95e-01	NA	NA	NA	NA	NA
FUCA1-out.wgt.RDat	/u/home/t/tboltz/project-ophoff/rna_whole_blood/bulk_TWAS_latest/test_sig_weights_lowcov_bulk//FUCA1-out.wgt.RDat	FUCA1	1	2.42e+07	2.42e+07	0.07257	rs2811987	-3.52	rs34902309	1.36e-01	-15.42	1.31086	73	21	enet	0.13365	4.66e-56	-1.20958	2.26e-01	NA	NA	NA	NA	NA
GBA-out.wgt.RDat	/u/home/t/tboltz/project-ophoff/rna_whole_blood/bulk_TWAS_latest/test_sig_weights_lowcov_bulk//GBA-out.wgt.RDat	GBA	1	1.55e+08	1.55e+08	0.01351	rs35902694	-2.98	rs11264352	2.42e-03	4.73	-0.85169	103	103	blup	0.00911	4.12e-05	0.53671	5.91e-01	NA	NA	NA	NA	NA
GBAP1-out.wgt.RDat	/u/home/t/tboltz/project-ophoff/rna_whole_blood/bulk_TWAS_latest/test_sig_weights_lowcov_bulk//GBAP1-out.wgt.RDat	GBAP1	1	1.55e+08	1.55e+08	0.05796	rs35902694	-2.98	rs2990245	7.31e-02	11.45	0.96741	101	2	lasso	0.07085	1.15e-29	0.94929	3.42e-01	NA	NA	NA	NA	NA
GBP1P1-out.wgt.RDat	/u/home/t/tboltz/project-ophoff/rna_whole_blood/bulk_TWAS_latest/test_sig_weights_lowcov_bulk//GBP1P1-out.wgt.RDat	GBP1P1	1	8.99e+07	8.99e+07	0.01915	rs6682686	-1.74	rs4658359	4.97e-03	-4.60	-0.54919	108	108	blup	0.01154	4.49e-06	-0.62854	5.30e-01	NA	NA	NA	NA	NA
GBP3-out.wgt.RDat	/u/home/t/tboltz/project-ophoff/rna_whole_blood/bulk_TWAS_latest/test_sig_weights_lowcov_bulk//GBP3-out.wgt.RDat	GBP3	1	8.95e+07	8.95e+07	0.58837	rs6682686	-1.74	rs10493821	7.15e-01	-35.21	-0.22400	155	21	enet	0.72194	0.00e+00	0.20051	8.41e-01	NA	NA	NA	NA	NA
GBP4-out.wgt.RDat	/u/home/t/tboltz/project-ophoff/rna_whole_blood/bulk_TWAS_latest/test_sig_weights_lowcov_bulk//GBP4-out.wgt.RDat	GBP4	1	8.97e+07	8.97e+07	0.04696	rs6682686	-1.74	rs604593	2.17e-02	-6.84	0.30386	148	4	lasso	0.03979	3.33e-17	-0.17365	8.62e-01	NA	NA	NA	NA	NA
GBP5-out.wgt.RDat	/u/home/t/tboltz/project-ophoff/rna_whole_blood/bulk_TWAS_latest/test_sig_weights_lowcov_bulk//GBP5-out.wgt.RDat	GBP5	1	8.97e+07	8.97e+07	0.06380	rs6682686	-1.74	rs9628688	5.27e-02	9.69	-0.06238	128	4	lasso	0.05289	2.03e-22	-0.02227	9.82e-01	NA	NA	NA	NA	NA
GCLM-out.wgt.RDat	/u/home/t/tboltz/project-ophoff/rna_whole_blood/bulk_TWAS_latest/test_sig_weights_lowcov_bulk//GCLM-out.wgt.RDat	GCLM	1	9.44e+07	9.44e+07	0.04220	rs236295	-2.50	rs3789457	1.19e-02	5.10	0.34507	163	163	blup	0.01956	3.09e-09	-0.64899	5.16e-01	NA	NA	NA	NA	NA
GDAP2-out.wgt.RDat	/u/home/t/tboltz/project-ophoff/rna_whole_blood/bulk_TWAS_latest/test_sig_weights_lowcov_bulk//GDAP2-out.wgt.RDat	GDAP2	1	1.18e+08	1.18e+08	0.01408	NA	NA	NA	NA	NA	NA	178	0	lasso	0.01093	7.83e-06	NA	NA	NA	NA	NA	NA	NA
GGPS1-out.wgt.RDat	/u/home/t/tboltz/project-ophoff/rna_whole_blood/bulk_TWAS_latest/test_sig_weights_lowcov_bulk//GGPS1-out.wgt.RDat	GGPS1	1	2.35e+08	2.35e+08	0.01445	rs291365	-2.82	rs167092	3.86e-03	-4.23	-2.37785	81	81	blup	0.01323	9.62e-07	0.75339	4.51e-01	NA	NA	NA	NA	NA
GLMP-out.wgt.RDat	/u/home/t/tboltz/project-ophoff/rna_whole_blood/bulk_TWAS_latest/test_sig_weights_lowcov_bulk//GLMP-out.wgt.RDat	GLMP	1	1.56e+08	1.56e+08	0.27666	rs11264554	-2.57	rs2764406	1.08e-01	13.71	-0.09289	162	16	lasso	0.17341	9.62e-74	-0.66867	5.04e-01	NA	NA	NA	NA	NA
GLRX2-out.wgt.RDat	/u/home/t/tboltz/project-ophoff/rna_whole_blood/bulk_TWAS_latest/test_sig_weights_lowcov_bulk//GLRX2-out.wgt.RDat	GLRX2	1	1.93e+08	1.93e+08	0.02557	rs7543029	-2.81	rs7543029	2.66e-02	-7.04	-2.81049	90	11	lasso	0.02894	6.38e-13	2.61804	8.84e-03	0.000	0.819	0.000	0.002	0.179
GLUL-out.wgt.RDat	/u/home/t/tboltz/project-ophoff/rna_whole_blood/bulk_TWAS_latest/test_sig_weights_lowcov_bulk//GLUL-out.wgt.RDat	GLUL	1	1.82e+08	1.82e+08	0.13576	rs6672020	-2.78	rs11585457	6.26e-02	10.64	2.04352	173	8	lasso	0.11371	1.75e-47	1.38180	1.67e-01	NA	NA	NA	NA	NA
GMEB1-out.wgt.RDat	/u/home/t/tboltz/project-ophoff/rna_whole_blood/bulk_TWAS_latest/test_sig_weights_lowcov_bulk//GMEB1-out.wgt.RDat	GMEB1	1	2.90e+07	2.90e+07	0.01030	rs10915220	1.69	rs4654370	1.27e-02	-5.07	-0.86294	132	1	lasso	0.01083	8.57e-06	0.86294	3.88e-01	NA	NA	NA	NA	NA
GNAI3-out.wgt.RDat	/u/home/t/tboltz/project-ophoff/rna_whole_blood/bulk_TWAS_latest/test_sig_weights_lowcov_bulk//GNAI3-out.wgt.RDat	GNAI3	1	1.10e+08	1.10e+08	0.04189	rs3818562	2.74	rs6663547	5.11e-02	-9.91	-0.79066	118	11	enet	0.05852	1.13e-24	0.74735	4.55e-01	NA	NA	NA	NA	NA
GNG5-out.wgt.RDat	/u/home/t/tboltz/project-ophoff/rna_whole_blood/bulk_TWAS_latest/test_sig_weights_lowcov_bulk//GNG5-out.wgt.RDat	GNG5	1	8.50e+07	8.50e+07	0.14073	rs4907013	-2.22	rs11163987	1.08e-01	13.80	0.73820	158	10	lasso	0.12221	4.06e-51	0.07632	9.39e-01	NA	NA	NA	NA	NA
GOLPH3L-out.wgt.RDat	/u/home/t/tboltz/project-ophoff/rna_whole_blood/bulk_TWAS_latest/test_sig_weights_lowcov_bulk//GOLPH3L-out.wgt.RDat	GOLPH3L	1	1.51e+08	1.51e+08	0.03257	rs7522034	-2.75	rs10305751	1.77e-02	-6.06	1.30787	98	3	lasso	0.01614	6.85e-08	-1.31583	1.88e-01	NA	NA	NA	NA	NA
GORAB-out.wgt.RDat	/u/home/t/tboltz/project-ophoff/rna_whole_blood/bulk_TWAS_latest/test_sig_weights_lowcov_bulk//GORAB-out.wgt.RDat	GORAB	1	1.71e+08	1.71e+08	0.06412	rs12089701	2.16	rs12747498	5.64e-02	-9.99	-1.46574	205	23	enet	0.06110	1.03e-25	1.19276	2.33e-01	NA	NA	NA	NA	NA
GPA33-out.wgt.RDat	/u/home/t/tboltz/project-ophoff/rna_whole_blood/bulk_TWAS_latest/test_sig_weights_lowcov_bulk//GPA33-out.wgt.RDat	GPA33	1	1.67e+08	1.67e+08	0.05897	rs1618399	-2.45	rs12042641	3.31e-02	-7.74	0.41403	175	19	enet	0.04450	4.51e-19	-0.57706	5.64e-01	NA	NA	NA	NA	NA
GPR137B-out.wgt.RDat	/u/home/t/tboltz/project-ophoff/rna_whole_blood/bulk_TWAS_latest/test_sig_weights_lowcov_bulk//GPR137B-out.wgt.RDat	GPR137B	1	2.36e+08	2.36e+08	0.07923	rs942714	-3.17	rs911271	3.02e-02	7.58	0.80466	126	34	enet	0.03702	4.13e-16	0.14324	8.86e-01	NA	NA	NA	NA	NA
GPR157-out.wgt.RDat	/u/home/t/tboltz/project-ophoff/rna_whole_blood/bulk_TWAS_latest/test_sig_weights_lowcov_bulk//GPR157-out.wgt.RDat	GPR157	1	9.19e+06	9.19e+06	0.01944	rs12567592	-2.91	rs1705299	6.89e-03	-4.51	-0.49435	86	5	lasso	0.00807	1.08e-04	0.26936	7.88e-01	NA	NA	NA	NA	NA
GPR89A-out.wgt.RDat	/u/home/t/tboltz/project-ophoff/rna_whole_blood/bulk_TWAS_latest/test_sig_weights_lowcov_bulk//GPR89A-out.wgt.RDat	GPR89A	1	1.46e+08	1.46e+08	0.00946	rs10797649	1.33	rs10910845	2.33e-03	3.40	0.89295	19	19	blup	0.00583	8.64e-04	1.15027	2.50e-01	NA	NA	NA	NA	NA
GPR89B-out.wgt.RDat	/u/home/t/tboltz/project-ophoff/rna_whole_blood/bulk_TWAS_latest/test_sig_weights_lowcov_bulk//GPR89B-out.wgt.RDat	GPR89B	1	1.47e+08	1.47e+08	0.01465	rs614502	2.71	rs17160763	-5.20e-05	-3.55	1.39462	101	101	blup	0.00392	5.27e-03	-1.12822	2.59e-01	NA	NA	NA	NA	NA
GPSM2-out.wgt.RDat	/u/home/t/tboltz/project-ophoff/rna_whole_blood/bulk_TWAS_latest/test_sig_weights_lowcov_bulk//GPSM2-out.wgt.RDat	GPSM2	1	1.09e+08	1.09e+08	0.02798	rs1149143	2.16	rs2131905	2.15e-02	-6.29	-0.81556	107	3	lasso	0.02601	9.06e-12	1.23221	2.18e-01	NA	NA	NA	NA	NA
GPX7-out.wgt.RDat	/u/home/t/tboltz/project-ophoff/rna_whole_blood/bulk_TWAS_latest/test_sig_weights_lowcov_bulk//GPX7-out.wgt.RDat	GPX7	1	5.31e+07	5.31e+07	0.18167	rs835337	2.91	rs835341	1.31e-01	15.23	1.96812	127	11	enet	0.13743	1.05e-57	1.72849	8.39e-02	NA	NA	NA	NA	NA
GSTM1-out.wgt.RDat	/u/home/t/tboltz/project-ophoff/rna_whole_blood/bulk_TWAS_latest/test_sig_weights_lowcov_bulk//GSTM1-out.wgt.RDat	GSTM1	1	1.10e+08	1.10e+08	0.41614	rs3818562	2.74	rs2234696	1.93e-01	18.33	-0.33272	132	64	enet	0.32858	6.74e-152	0.16146	8.72e-01	NA	NA	NA	NA	NA
GSTM2-out.wgt.RDat	/u/home/t/tboltz/project-ophoff/rna_whole_blood/bulk_TWAS_latest/test_sig_weights_lowcov_bulk//GSTM2-out.wgt.RDat	GSTM2	1	1.10e+08	1.10e+08	0.08921	rs3818562	2.74	rs863978	9.06e-03	-5.38	-0.72419	133	7	lasso	0.03895	7.18e-17	0.69034	4.90e-01	NA	NA	NA	NA	NA
GSTM3-out.wgt.RDat	/u/home/t/tboltz/project-ophoff/rna_whole_blood/bulk_TWAS_latest/test_sig_weights_lowcov_bulk//GSTM3-out.wgt.RDat	GSTM3	1	1.10e+08	1.10e+08	0.32493	rs3818562	2.74	rs1332018	5.17e-01	-29.91	-1.89565	109	24	enet	0.52557	2.62e-282	1.93411	5.31e-02	NA	NA	NA	NA	NA
GSTM4-out.wgt.RDat	/u/home/t/tboltz/project-ophoff/rna_whole_blood/bulk_TWAS_latest/test_sig_weights_lowcov_bulk//GSTM4-out.wgt.RDat	GSTM4	1	1.10e+08	1.10e+08	0.32801	rs3818562	2.74	rs10127988	1.75e-01	-17.59	0.29099	130	73	enet	0.41440	2.90e-203	-0.70088	4.83e-01	NA	NA	NA	NA	NA
GUK1-out.wgt.RDat	/u/home/t/tboltz/project-ophoff/rna_whole_blood/bulk_TWAS_latest/test_sig_weights_lowcov_bulk//GUK1-out.wgt.RDat	GUK1	1	2.28e+08	2.28e+08	0.01763	rs7541048	2.70	rs4653908	1.68e-02	-5.89	-0.14094	170	5	enet	0.01560	1.11e-07	0.46255	6.44e-01	NA	NA	NA	NA	NA
H2AC20-out.wgt.RDat	/u/home/t/tboltz/project-ophoff/rna_whole_blood/bulk_TWAS_latest/test_sig_weights_lowcov_bulk//H2AC20-out.wgt.RDat	H2AC20	1	1.50e+08	1.50e+08	0.00593	rs7522034	-2.75	rs7531664	2.41e-03	-3.17	-1.35998	5	3	enet	0.00679	3.53e-04	1.11370	2.65e-01	NA	NA	NA	NA	NA
H2AW-out.wgt.RDat	/u/home/t/tboltz/project-ophoff/rna_whole_blood/bulk_TWAS_latest/test_sig_weights_lowcov_bulk//H2AW-out.wgt.RDat	H2AW	1	2.29e+08	2.29e+08	0.04670	rs241359	2.16	rs6426503	6.83e-03	-4.95	-0.73289	173	11	enet	0.00932	3.41e-05	0.83233	4.05e-01	NA	NA	NA	NA	NA
H2BC18-out.wgt.RDat	/u/home/t/tboltz/project-ophoff/rna_whole_blood/bulk_TWAS_latest/test_sig_weights_lowcov_bulk//H2BC18-out.wgt.RDat	H2BC18	1	1.50e+08	1.50e+08	0.00884	rs7522034	-2.75	rs7531664	7.92e-03	-4.03	-1.35998	5	5	blup	0.00573	9.48e-04	1.56971	1.16e-01	NA	NA	NA	NA	NA
H2BC19P-out.wgt.RDat	/u/home/t/tboltz/project-ophoff/rna_whole_blood/bulk_TWAS_latest/test_sig_weights_lowcov_bulk//H2BC19P-out.wgt.RDat	H2BC19P	1	1.50e+08	1.50e+08	0.00632	rs7522034	-2.75	rs2147324	5.41e-03	3.64	-0.18357	5	5	blup	0.00689	3.21e-04	1.24352	2.14e-01	NA	NA	NA	NA	NA
H2BC20P-out.wgt.RDat	/u/home/t/tboltz/project-ophoff/rna_whole_blood/bulk_TWAS_latest/test_sig_weights_lowcov_bulk//H2BC20P-out.wgt.RDat	H2BC20P	1	1.50e+08	1.50e+08	0.01271	rs7522034	-2.75	rs7531664	9.68e-03	-4.44	-1.35998	5	5	blup	0.00915	4.00e-05	1.88995	5.88e-02	NA	NA	NA	NA	NA
H3C14-out.wgt.RDat	/u/home/t/tboltz/project-ophoff/rna_whole_blood/bulk_TWAS_latest/test_sig_weights_lowcov_bulk//H3C14-out.wgt.RDat	H3C14	1	1.50e+08	1.50e+08	0.02294	rs7522034	-2.75	rs7531664	2.37e-02	6.88	-1.35998	5	2	enet	0.02328	1.07e-10	-1.33763	1.81e-01	NA	NA	NA	NA	NA
H3C15-out.wgt.RDat	/u/home/t/tboltz/project-ophoff/rna_whole_blood/bulk_TWAS_latest/test_sig_weights_lowcov_bulk//H3C15-out.wgt.RDat	H3C15	1	1.50e+08	1.50e+08	0.02294	rs7522034	-2.75	rs7531664	2.37e-02	6.88	-1.35998	5	2	enet	0.02328	1.07e-10	-1.33763	1.81e-01	NA	NA	NA	NA	NA
H4C14-out.wgt.RDat	/u/home/t/tboltz/project-ophoff/rna_whole_blood/bulk_TWAS_latest/test_sig_weights_lowcov_bulk//H4C14-out.wgt.RDat	H4C14	1	1.50e+08	1.50e+08	0.04969	rs7522034	-2.75	rs7531664	6.10e-02	-10.66	-1.35998	5	2	lasso	0.06064	1.57e-25	1.36058	1.74e-01	NA	NA	NA	NA	NA
H6PD-out.wgt.RDat	/u/home/t/tboltz/project-ophoff/rna_whole_blood/bulk_TWAS_latest/test_sig_weights_lowcov_bulk//H6PD-out.wgt.RDat	H6PD	1	9.29e+06	9.29e+06	0.14841	rs4418632	2.28	rs2268175	1.69e-01	-17.17	1.86231	80	3	lasso	0.17353	8.53e-74	-1.71721	8.59e-02	NA	NA	NA	NA	NA
HAX1-out.wgt.RDat	/u/home/t/tboltz/project-ophoff/rna_whole_blood/bulk_TWAS_latest/test_sig_weights_lowcov_bulk//HAX1-out.wgt.RDat	HAX1	1	1.54e+08	1.54e+08	0.03308	rs11265608	-2.32	rs6719	1.89e-02	-6.22	-1.12704	122	16	enet	0.02294	1.45e-10	1.88033	6.01e-02	NA	NA	NA	NA	NA
HDGF-out.wgt.RDat	/u/home/t/tboltz/project-ophoff/rna_whole_blood/bulk_TWAS_latest/test_sig_weights_lowcov_bulk//HDGF-out.wgt.RDat	HDGF	1	1.57e+08	1.57e+08	0.06904	rs11264554	-2.57	rs6701637	3.49e-02	-8.45	0.84351	189	7	lasso	0.05953	4.37e-25	-1.98293	4.74e-02	0.000	0.957	0.000	0.003	0.040
HHAT-out.wgt.RDat	/u/home/t/tboltz/project-ophoff/rna_whole_blood/bulk_TWAS_latest/test_sig_weights_lowcov_bulk//HHAT-out.wgt.RDat	HHAT	1	2.11e+08	2.11e+08	0.03807	rs2485884	-2.38	rs12067861	4.39e-03	5.20	-1.75691	179	179	blup	0.01410	4.34e-07	0.15853	8.74e-01	NA	NA	NA	NA	NA
HIPK1-out.wgt.RDat	/u/home/t/tboltz/project-ophoff/rna_whole_blood/bulk_TWAS_latest/test_sig_weights_lowcov_bulk//HIPK1-out.wgt.RDat	HIPK1	1	1.14e+08	1.14e+08	0.05120	rs6679677	7.24	rs11811771	2.00e-02	6.12	-0.15492	133	9	enet	0.02077	1.04e-09	0.63038	5.28e-01	NA	NA	NA	NA	NA
HIVEP3-out.wgt.RDat	/u/home/t/tboltz/project-ophoff/rna_whole_blood/bulk_TWAS_latest/test_sig_weights_lowcov_bulk//HIVEP3-out.wgt.RDat	HIVEP3	1	4.25e+07	4.25e+07	0.09199	rs4660577	2.44	rs604145	5.71e-02	10.36	0.68041	157	33	enet	0.09738	1.33e-40	0.34193	7.32e-01	NA	NA	NA	NA	NA
HLX-out.wgt.RDat	/u/home/t/tboltz/project-ophoff/rna_whole_blood/bulk_TWAS_latest/test_sig_weights_lowcov_bulk//HLX-out.wgt.RDat	HLX	1	2.21e+08	2.21e+08	0.01547	rs17009664	2.30	rs2738756	1.47e-02	5.47	-0.84241	154	5	enet	0.01198	3.00e-06	-0.75279	4.52e-01	NA	NA	NA	NA	NA
HMCN1-out.wgt.RDat	/u/home/t/tboltz/project-ophoff/rna_whole_blood/bulk_TWAS_latest/test_sig_weights_lowcov_bulk//HMCN1-out.wgt.RDat	HMCN1	1	1.86e+08	1.86e+08	0.04143	rs10911736	2.23	rs12067376	2.28e-02	7.28	0.39338	114	15	enet	0.03959	4.00e-17	0.59568	5.51e-01	NA	NA	NA	NA	NA
HMGN2-out.wgt.RDat	/u/home/t/tboltz/project-ophoff/rna_whole_blood/bulk_TWAS_latest/test_sig_weights_lowcov_bulk//HMGN2-out.wgt.RDat	HMGN2	1	2.68e+07	2.68e+07	0.19792	rs7541333	-2.81	rs11247963	2.08e-02	6.84	-0.47432	161	26	enet	0.06997	2.63e-29	-1.32062	1.87e-01	NA	NA	NA	NA	NA
HNRNPR-out.wgt.RDat	/u/home/t/tboltz/project-ophoff/rna_whole_blood/bulk_TWAS_latest/test_sig_weights_lowcov_bulk//HNRNPR-out.wgt.RDat	HNRNPR	1	2.37e+07	2.37e+07	0.01582	rs2811987	-3.52	rs623988	6.67e-03	-4.28	-1.29618	107	13	enet	0.00565	1.02e-03	1.08947	2.76e-01	NA	NA	NA	NA	NA
HOOK1-out.wgt.RDat	/u/home/t/tboltz/project-ophoff/rna_whole_blood/bulk_TWAS_latest/test_sig_weights_lowcov_bulk//HOOK1-out.wgt.RDat	HOOK1	1	6.03e+07	6.03e+07	0.06791	rs11207523	-2.75	rs17119799	5.51e-02	-9.97	-1.99461	156	156	blup	0.05358	1.08e-22	1.53602	1.25e-01	NA	NA	NA	NA	NA
HORMAD1-out.wgt.RDat	/u/home/t/tboltz/project-ophoff/rna_whole_blood/bulk_TWAS_latest/test_sig_weights_lowcov_bulk//HORMAD1-out.wgt.RDat	HORMAD1	1	1.51e+08	1.51e+08	0.11724	rs7522034	-2.75	rs11552229	1.90e-01	18.37	0.22932	98	28	enet	0.20661	3.67e-89	-0.57014	5.69e-01	NA	NA	NA	NA	NA
HP1BP3-out.wgt.RDat	/u/home/t/tboltz/project-ophoff/rna_whole_blood/bulk_TWAS_latest/test_sig_weights_lowcov_bulk//HP1BP3-out.wgt.RDat	HP1BP3	1	2.11e+07	2.11e+07	0.07632	rs4590651	-2.83	rs6658526	7.99e-02	-12.03	1.09995	145	26	enet	0.09060	8.90e-38	-1.39667	1.63e-01	NA	NA	NA	NA	NA
HPCAL4-out.wgt.RDat	/u/home/t/tboltz/project-ophoff/rna_whole_blood/bulk_TWAS_latest/test_sig_weights_lowcov_bulk//HPCAL4-out.wgt.RDat	HPCAL4	1	4.02e+07	4.02e+07	0.45256	rs784622	-1.97	rs6703320	9.54e-02	-12.98	-1.23040	129	22	enet	0.15228	3.05e-64	1.25276	2.10e-01	NA	NA	NA	NA	NA
HS2ST1-out.wgt.RDat	/u/home/t/tboltz/project-ophoff/rna_whole_blood/bulk_TWAS_latest/test_sig_weights_lowcov_bulk//HS2ST1-out.wgt.RDat	HS2ST1	1	8.74e+07	8.74e+07	0.01393	rs772599	2.34	rs2064889	2.04e-02	-6.38	-0.89041	156	3	lasso	0.02018	1.77e-09	0.85813	3.91e-01	NA	NA	NA	NA	NA
HSD17B7-out.wgt.RDat	/u/home/t/tboltz/project-ophoff/rna_whole_blood/bulk_TWAS_latest/test_sig_weights_lowcov_bulk//HSD17B7-out.wgt.RDat	HSD17B7	1	1.63e+08	1.63e+08	0.01625	rs2684874	-2.85	rs1000050	8.49e-03	4.90	-1.07808	202	11	enet	0.00844	7.66e-05	-1.56567	1.17e-01	NA	NA	NA	NA	NA
HSPA6-out.wgt.RDat	/u/home/t/tboltz/project-ophoff/rna_whole_blood/bulk_TWAS_latest/test_sig_weights_lowcov_bulk//HSPA6-out.wgt.RDat	HSPA6	1	1.61e+08	1.61e+08	0.02691	rs1801274	-6.56	rs10157489	1.52e-02	5.42	-4.34909	193	4	lasso	0.01239	2.06e-06	-4.66521	3.08e-06	0.000	0.000	0.014	0.974	0.012
HSPB11-out.wgt.RDat	/u/home/t/tboltz/project-ophoff/rna_whole_blood/bulk_TWAS_latest/test_sig_weights_lowcov_bulk//HSPB11-out.wgt.RDat	HSPB11	1	5.44e+07	5.44e+07	0.01886	rs6588484	-3.27	rs6696913	1.39e-02	-5.18	-1.78617	187	2	lasso	0.01273	1.52e-06	1.78624	7.41e-02	NA	NA	NA	NA	NA
IBA57-out.wgt.RDat	/u/home/t/tboltz/project-ophoff/rna_whole_blood/bulk_TWAS_latest/test_sig_weights_lowcov_bulk//IBA57-out.wgt.RDat	IBA57	1	2.28e+08	2.28e+08	0.11839	rs7541048	2.70	rs4653917	1.41e-01	15.86	-0.57021	169	23	enet	0.15216	3.45e-64	-0.32349	7.46e-01	NA	NA	NA	NA	NA
IER5-out.wgt.RDat	/u/home/t/tboltz/project-ophoff/rna_whole_blood/bulk_TWAS_latest/test_sig_weights_lowcov_bulk//IER5-out.wgt.RDat	IER5	1	1.81e+08	1.81e+08	0.18379	rs17494681	-3.22	rs2332058	1.10e-01	13.86	-1.53674	127	6	lasso	0.12819	1.08e-53	-1.11550	2.65e-01	NA	NA	NA	NA	NA
IFFO2-out.wgt.RDat	/u/home/t/tboltz/project-ophoff/rna_whole_blood/bulk_TWAS_latest/test_sig_weights_lowcov_bulk//IFFO2-out.wgt.RDat	IFFO2	1	1.93e+07	1.93e+07	0.12124	rs3935570	2.19	rs992660	6.63e-02	10.84	-1.17296	203	4	lasso	0.06329	1.33e-26	-1.04393	2.97e-01	NA	NA	NA	NA	NA
IFI16-out.wgt.RDat	/u/home/t/tboltz/project-ophoff/rna_whole_blood/bulk_TWAS_latest/test_sig_weights_lowcov_bulk//IFI16-out.wgt.RDat	IFI16	1	1.59e+08	1.59e+08	0.03861	rs6678381	2.66	rs3754459	1.04e-02	5.18	0.99035	259	24	enet	0.01644	5.20e-08	0.02590	9.79e-01	NA	NA	NA	NA	NA
IFI44-out.wgt.RDat	/u/home/t/tboltz/project-ophoff/rna_whole_blood/bulk_TWAS_latest/test_sig_weights_lowcov_bulk//IFI44-out.wgt.RDat	IFI44	1	7.91e+07	7.91e+07	0.01472	rs6424780	3.03	rs7524036	8.34e-03	-4.63	-1.39519	175	3	lasso	0.00392	5.29e-03	1.31716	1.88e-01	NA	NA	NA	NA	NA
IFNLR1-out.wgt.RDat	/u/home/t/tboltz/project-ophoff/rna_whole_blood/bulk_TWAS_latest/test_sig_weights_lowcov_bulk//IFNLR1-out.wgt.RDat	IFNLR1	1	2.45e+07	2.45e+07	0.02655	rs196430	-3.69	rs7552167	2.56e-02	6.92	1.60610	109	2	lasso	0.02411	5.05e-11	1.60516	1.08e-01	NA	NA	NA	NA	NA
IKBKE-out.wgt.RDat	/u/home/t/tboltz/project-ophoff/rna_whole_blood/bulk_TWAS_latest/test_sig_weights_lowcov_bulk//IKBKE-out.wgt.RDat	IKBKE	1	2.07e+08	2.07e+08	0.17923	rs13208	3.06	rs12117082	3.99e-02	-8.43	0.77033	109	28	enet	0.07400	6.01e-31	-1.27108	2.04e-01	NA	NA	NA	NA	NA
IL12RB2-out.wgt.RDat	/u/home/t/tboltz/project-ophoff/rna_whole_blood/bulk_TWAS_latest/test_sig_weights_lowcov_bulk//IL12RB2-out.wgt.RDat	IL12RB2	1	6.78e+07	6.78e+07	0.12476	rs6679356	4.39	rs6679356	6.49e-02	10.76	4.39262	190	190	blup	0.07535	1.69e-31	2.82991	4.66e-03	0.000	0.010	0.000	0.000	0.989
IL23R-out.wgt.RDat	/u/home/t/tboltz/project-ophoff/rna_whole_blood/bulk_TWAS_latest/test_sig_weights_lowcov_bulk//IL23R-out.wgt.RDat	IL23R	1	6.76e+07	6.76e+07	0.05873	rs6679356	4.39	rs2064689	6.54e-02	-10.80	0.38368	212	4	lasso	0.06479	3.31e-27	-0.53412	5.93e-01	NA	NA	NA	NA	NA
IL6R-out.wgt.RDat	/u/home/t/tboltz/project-ophoff/rna_whole_blood/bulk_TWAS_latest/test_sig_weights_lowcov_bulk//IL6R-out.wgt.RDat	IL6R	1	1.54e+08	1.54e+08	0.04472	rs1061122	2.53	rs6696089	1.48e-02	-7.34	-0.08684	105	105	blup	0.04236	3.17e-18	-0.64491	5.19e-01	NA	NA	NA	NA	NA
ILDR2-out.wgt.RDat	/u/home/t/tboltz/project-ophoff/rna_whole_blood/bulk_TWAS_latest/test_sig_weights_lowcov_bulk//ILDR2-out.wgt.RDat	ILDR2	1	1.67e+08	1.67e+08	0.02479	rs35406032	-2.34	rs503009	6.73e-03	4.71	0.99759	210	7	lasso	0.00955	2.76e-05	1.39538	1.63e-01	NA	NA	NA	NA	NA
INKA2-out.wgt.RDat	/u/home/t/tboltz/project-ophoff/rna_whole_blood/bulk_TWAS_latest/test_sig_weights_lowcov_bulk//INKA2-out.wgt.RDat	INKA2	1	1.12e+08	1.12e+08	0.02563	rs10857895	-2.41	rs197412	1.54e-02	-5.55	1.16548	235	3	lasso	0.01136	5.29e-06	-1.15499	2.48e-01	NA	NA	NA	NA	NA
INPP5B-out.wgt.RDat	/u/home/t/tboltz/project-ophoff/rna_whole_blood/bulk_TWAS_latest/test_sig_weights_lowcov_bulk//INPP5B-out.wgt.RDat	INPP5B	1	3.84e+07	3.84e+07	0.33275	rs12130112	-3.03	rs10890285	1.31e-01	15.14	1.18530	145	32	enet	0.23170	3.01e-101	2.45357	1.41e-02	0.000	0.985	0.000	0.002	0.013
INTS11-out.wgt.RDat	/u/home/t/tboltz/project-ophoff/rna_whole_blood/bulk_TWAS_latest/test_sig_weights_lowcov_bulk//INTS11-out.wgt.RDat	INTS11	1	1.26e+06	1.26e+06	0.00784	rs6604968	4.48	rs2649589	3.52e-03	3.78	-0.06781	35	35	blup	0.00515	1.64e-03	-0.38941	6.97e-01	NA	NA	NA	NA	NA
IRF2BP2-out.wgt.RDat	/u/home/t/tboltz/project-ophoff/rna_whole_blood/bulk_TWAS_latest/test_sig_weights_lowcov_bulk//IRF2BP2-out.wgt.RDat	IRF2BP2	1	2.35e+08	2.35e+08	0.03035	rs12085211	3.43	rs471652	1.86e-02	6.26	-2.78086	124	6	enet	0.01701	3.10e-08	-3.41727	6.33e-04	0.000	0.757	0.000	0.017	0.226
IRF6-out.wgt.RDat	/u/home/t/tboltz/project-ophoff/rna_whole_blood/bulk_TWAS_latest/test_sig_weights_lowcov_bulk//IRF6-out.wgt.RDat	IRF6	1	2.10e+08	2.10e+08	0.16950	rs1961677	2.43	rs2236906	1.94e-01	18.38	-1.08166	198	21	enet	0.21468	5.26e-93	-1.07462	2.83e-01	NA	NA	NA	NA	NA
ITGB3BP-out.wgt.RDat	/u/home/t/tboltz/project-ophoff/rna_whole_blood/bulk_TWAS_latest/test_sig_weights_lowcov_bulk//ITGB3BP-out.wgt.RDat	ITGB3BP	1	6.41e+07	6.41e+07	0.13558	rs2819184	-2.34	rs6697508	9.74e-02	13.05	0.16714	187	1	lasso	0.09681	2.30e-40	0.16714	8.67e-01	NA	NA	NA	NA	NA
ITLN1-out.wgt.RDat	/u/home/t/tboltz/project-ophoff/rna_whole_blood/bulk_TWAS_latest/test_sig_weights_lowcov_bulk//ITLN1-out.wgt.RDat	ITLN1	1	1.61e+08	1.61e+08	0.08695	rs12094497	2.11	rs2039415	6.99e-02	-11.16	-0.10993	149	11	lasso	0.10507	7.87e-44	0.35346	7.24e-01	NA	NA	NA	NA	NA
ITPKB-out.wgt.RDat	/u/home/t/tboltz/project-ophoff/rna_whole_blood/bulk_TWAS_latest/test_sig_weights_lowcov_bulk//ITPKB-out.wgt.RDat	ITPKB	1	2.27e+08	2.27e+08	0.14650	rs3820632	3.18	rs708775	1.23e-01	14.69	-1.57067	153	4	lasso	0.13107	6.15e-55	-1.81233	6.99e-02	NA	NA	NA	NA	NA
IVNS1ABP-out.wgt.RDat	/u/home/t/tboltz/project-ophoff/rna_whole_blood/bulk_TWAS_latest/test_sig_weights_lowcov_bulk//IVNS1ABP-out.wgt.RDat	IVNS1ABP	1	1.85e+08	1.85e+08	0.11390	rs234644	2.28	rs10798019	6.15e-02	10.71	0.55391	118	5	lasso	0.07258	2.28e-30	0.66374	5.07e-01	NA	NA	NA	NA	NA
JAK1-out.wgt.RDat	/u/home/t/tboltz/project-ophoff/rna_whole_blood/bulk_TWAS_latest/test_sig_weights_lowcov_bulk//JAK1-out.wgt.RDat	JAK1	1	6.55e+07	6.55e+07	0.09091	rs6701727	2.30	rs2780820	1.64e-02	-5.96	1.49915	174	42	enet	0.04526	2.24e-19	-0.71471	4.75e-01	NA	NA	NA	NA	NA
JUN-out.wgt.RDat	/u/home/t/tboltz/project-ophoff/rna_whole_blood/bulk_TWAS_latest/test_sig_weights_lowcov_bulk//JUN-out.wgt.RDat	JUN	1	5.92e+07	5.92e+07	0.06689	rs10889090	1.87	rs2764933	3.49e-02	-8.09	-0.06311	183	20	enet	0.03497	2.67e-15	0.06301	9.50e-01	NA	NA	NA	NA	NA
KCNA2-out.wgt.RDat	/u/home/t/tboltz/project-ophoff/rna_whole_blood/bulk_TWAS_latest/test_sig_weights_lowcov_bulk//KCNA2-out.wgt.RDat	KCNA2	1	1.11e+08	1.11e+08	0.03344	rs1343817	-2.72	rs1319782	9.60e-03	-5.32	-0.08043	169	16	enet	0.02138	5.97e-10	-0.93618	3.49e-01	NA	NA	NA	NA	NA
KCNA3-out.wgt.RDat	/u/home/t/tboltz/project-ophoff/rna_whole_blood/bulk_TWAS_latest/test_sig_weights_lowcov_bulk//KCNA3-out.wgt.RDat	KCNA3	1	1.11e+08	1.11e+08	0.12579	rs1343817	-2.72	rs11585237	5.07e-02	-9.53	-0.20540	164	15	enet	0.07338	1.07e-30	-0.30863	7.58e-01	NA	NA	NA	NA	NA
KCNAB2-out.wgt.RDat	/u/home/t/tboltz/project-ophoff/rna_whole_blood/bulk_TWAS_latest/test_sig_weights_lowcov_bulk//KCNAB2-out.wgt.RDat	KCNAB2	1	6.05e+06	6.05e+06	0.11541	rs2986742	3.27	rs11120805	4.87e-02	9.33	0.17115	102	20	enet	0.08623	5.75e-36	-0.68121	4.96e-01	NA	NA	NA	NA	NA
KDM4A-out.wgt.RDat	/u/home/t/tboltz/project-ophoff/rna_whole_blood/bulk_TWAS_latest/test_sig_weights_lowcov_bulk//KDM4A-out.wgt.RDat	KDM4A	1	4.41e+07	4.41e+07	0.00964	rs942756	-2.79	rs10789439	3.28e-03	4.06	-0.76562	172	172	blup	0.00556	1.11e-03	-0.62457	5.32e-01	NA	NA	NA	NA	NA
KDM5B-out.wgt.RDat	/u/home/t/tboltz/project-ophoff/rna_whole_blood/bulk_TWAS_latest/test_sig_weights_lowcov_bulk//KDM5B-out.wgt.RDat	KDM5B	1	2.03e+08	2.03e+08	0.02864	rs2363768	3.57	rs4348778	7.66e-03	5.48	0.51113	145	10	enet	0.02333	1.02e-10	1.24325	2.14e-01	NA	NA	NA	NA	NA
KIAA0040-out.wgt.RDat	/u/home/t/tboltz/project-ophoff/rna_whole_blood/bulk_TWAS_latest/test_sig_weights_lowcov_bulk//KIAA0040-out.wgt.RDat	KIAA0040	1	1.75e+08	1.75e+08	0.08399	rs1231829	-3.30	rs6701037	3.89e-02	8.29	0.25727	183	7	lasso	0.04559	1.66e-19	0.60927	5.42e-01	NA	NA	NA	NA	NA
KIAA2013-out.wgt.RDat	/u/home/t/tboltz/project-ophoff/rna_whole_blood/bulk_TWAS_latest/test_sig_weights_lowcov_bulk//KIAA2013-out.wgt.RDat	KIAA2013	1	1.20e+07	1.20e+07	0.18921	rs198389	-3.60	rs2236057	1.32e-01	15.16	1.87066	135	27	enet	0.16511	5.55e-70	1.30515	1.92e-01	NA	NA	NA	NA	NA
KIF14-out.wgt.RDat	/u/home/t/tboltz/project-ophoff/rna_whole_blood/bulk_TWAS_latest/test_sig_weights_lowcov_bulk//KIF14-out.wgt.RDat	KIF14	1	2.01e+08	2.01e+08	0.00990	rs10919862	3.04	rs7543730	9.25e-03	4.81	-0.03814	195	2	lasso	0.01040	1.27e-05	-0.14213	8.87e-01	NA	NA	NA	NA	NA
KIF1B-out.wgt.RDat	/u/home/t/tboltz/project-ophoff/rna_whole_blood/bulk_TWAS_latest/test_sig_weights_lowcov_bulk//KIF1B-out.wgt.RDat	KIF1B	1	1.03e+07	1.03e+07	0.22763	rs17034493	2.17	rs17400878	3.10e-01	23.18	-0.11426	148	40	enet	0.38524	5.21e-185	0.30888	7.57e-01	NA	NA	NA	NA	NA
KLHL12-out.wgt.RDat	/u/home/t/tboltz/project-ophoff/rna_whole_blood/bulk_TWAS_latest/test_sig_weights_lowcov_bulk//KLHL12-out.wgt.RDat	KLHL12	1	2.03e+08	2.03e+08	0.05709	rs2363768	3.57	rs10920519	1.30e-02	-5.92	0.20667	146	146	blup	0.03630	7.99e-16	-0.94466	3.45e-01	NA	NA	NA	NA	NA
KMO-out.wgt.RDat	/u/home/t/tboltz/project-ophoff/rna_whole_blood/bulk_TWAS_latest/test_sig_weights_lowcov_bulk//KMO-out.wgt.RDat	KMO	1	2.42e+08	2.42e+08	0.02967	rs6685517	2.53	rs3819976	2.28e-02	-6.56	-0.25830	119	3	lasso	0.01903	4.99e-09	0.17411	8.62e-01	NA	NA	NA	NA	NA
KYAT3-out.wgt.RDat	/u/home/t/tboltz/project-ophoff/rna_whole_blood/bulk_TWAS_latest/test_sig_weights_lowcov_bulk//KYAT3-out.wgt.RDat	KYAT3	1	8.95e+07	8.95e+07	0.06836	rs6682686	-1.74	rs10801696	6.67e-02	-10.86	-1.72070	152	9	lasso	0.07902	5.30e-33	1.47829	1.39e-01	NA	NA	NA	NA	NA
L1TD1-out.wgt.RDat	/u/home/t/tboltz/project-ophoff/rna_whole_blood/bulk_TWAS_latest/test_sig_weights_lowcov_bulk//L1TD1-out.wgt.RDat	L1TD1	1	6.27e+07	6.27e+07	0.13807	rs2457832	-2.51	rs17123220	4.75e-02	9.67	0.60953	152	49	enet	0.05329	1.41e-22	0.02436	9.81e-01	NA	NA	NA	NA	NA
LAMC1-out.wgt.RDat	/u/home/t/tboltz/project-ophoff/rna_whole_blood/bulk_TWAS_latest/test_sig_weights_lowcov_bulk//LAMC1-out.wgt.RDat	LAMC1	1	1.83e+08	1.83e+08	0.08527	rs10494562	-5.49	rs6672306	9.68e-02	13.06	1.39261	178	7	lasso	0.14566	2.58e-61	0.57147	5.68e-01	NA	NA	NA	NA	NA
LAMTOR5-out.wgt.RDat	/u/home/t/tboltz/project-ophoff/rna_whole_blood/bulk_TWAS_latest/test_sig_weights_lowcov_bulk//LAMTOR5-out.wgt.RDat	LAMTOR5	1	1.11e+08	1.11e+08	0.05136	rs1343817	-2.72	rs12127781	8.98e-03	5.60	-1.04035	172	3	lasso	0.03546	1.71e-15	-0.29020	7.72e-01	NA	NA	NA	NA	NA
LAPTM5-out.wgt.RDat	/u/home/t/tboltz/project-ophoff/rna_whole_blood/bulk_TWAS_latest/test_sig_weights_lowcov_bulk//LAPTM5-out.wgt.RDat	LAPTM5	1	3.12e+07	3.12e+07	0.17634	rs12145697	-2.28	rs4949294	5.94e-02	-10.24	0.53086	157	5	lasso	0.10829	3.46e-45	0.53646	5.92e-01	NA	NA	NA	NA	NA
LAX1-out.wgt.RDat	/u/home/t/tboltz/project-ophoff/rna_whole_blood/bulk_TWAS_latest/test_sig_weights_lowcov_bulk//LAX1-out.wgt.RDat	LAX1	1	2.04e+08	2.04e+08	0.01921	rs4951031	-2.60	rs2185080	1.36e-02	-5.80	-1.27548	108	8	enet	0.01705	3.00e-08	1.93498	5.30e-02	NA	NA	NA	NA	NA
LBR-out.wgt.RDat	/u/home/t/tboltz/project-ophoff/rna_whole_blood/bulk_TWAS_latest/test_sig_weights_lowcov_bulk//LBR-out.wgt.RDat	LBR	1	2.26e+08	2.26e+08	0.17501	rs2234922	-3.15	rs11799479	1.50e-01	-16.17	0.42919	209	5	lasso	0.16245	8.71e-69	-0.51855	6.04e-01	NA	NA	NA	NA	NA
LDLRAP1-out.wgt.RDat	/u/home/t/tboltz/project-ophoff/rna_whole_blood/bulk_TWAS_latest/test_sig_weights_lowcov_bulk//LDLRAP1-out.wgt.RDat	LDLRAP1	1	2.59e+07	2.59e+07	0.13835	rs11248972	-2.87	rs4075184	1.58e-01	16.61	1.17579	122	6	enet	0.15920	2.50e-67	1.25680	2.09e-01	NA	NA	NA	NA	NA
LEPROT-out.wgt.RDat	/u/home/t/tboltz/project-ophoff/rna_whole_blood/bulk_TWAS_latest/test_sig_weights_lowcov_bulk//LEPROT-out.wgt.RDat	LEPROT	1	6.59e+07	6.59e+07	0.05970	rs7524581	2.84	rs3818513	3.35e-02	7.97	0.58388	220	35	enet	0.03851	1.07e-16	0.75473	4.50e-01	NA	NA	NA	NA	NA
LEPR-out.wgt.RDat	/u/home/t/tboltz/project-ophoff/rna_whole_blood/bulk_TWAS_latest/test_sig_weights_lowcov_bulk//LEPR-out.wgt.RDat	LEPR	1	6.59e+07	6.59e+07	0.22233	rs7524581	2.84	rs1045895	1.36e-01	-15.45	-1.10510	220	31	enet	0.21123	2.33e-91	1.40160	1.61e-01	NA	NA	NA	NA	NA
LEXM-out.wgt.RDat	/u/home/t/tboltz/project-ophoff/rna_whole_blood/bulk_TWAS_latest/test_sig_weights_lowcov_bulk//LEXM-out.wgt.RDat	LEXM	1	5.53e+07	5.53e+07	0.02123	rs11206396	2.23	rs11588319	2.48e-02	7.03	-0.94173	118	3	lasso	0.02781	1.77e-12	-1.22183	2.22e-01	NA	NA	NA	NA	NA
LGALS8-out.wgt.RDat	/u/home/t/tboltz/project-ophoff/rna_whole_blood/bulk_TWAS_latest/test_sig_weights_lowcov_bulk//LGALS8-out.wgt.RDat	LGALS8	1	2.37e+08	2.37e+08	0.15465	rs942714	-3.17	rs2273863	1.38e-01	-15.82	0.68093	178	20	enet	0.15525	1.45e-65	-0.56402	5.73e-01	NA	NA	NA	NA	NA
LGR6-out.wgt.RDat	/u/home/t/tboltz/project-ophoff/rna_whole_blood/bulk_TWAS_latest/test_sig_weights_lowcov_bulk//LGR6-out.wgt.RDat	LGR6	1	2.02e+08	2.02e+08	0.04481	rs10920333	3.98	rs10800819	1.79e-02	5.99	1.42423	105	6	enet	0.02970	3.19e-13	1.10113	2.71e-01	NA	NA	NA	NA	NA
LINC00115-out.wgt.RDat	/u/home/t/tboltz/project-ophoff/rna_whole_blood/bulk_TWAS_latest/test_sig_weights_lowcov_bulk//LINC00115-out.wgt.RDat	LINC00115	1	7.63e+05	7.63e+05	0.08916	NA	NA	NA	NA	NA	NA	19	0	lasso	0.04095	1.15e-17	NA	NA	NA	NA	NA	NA	NA
LINC00339-out.wgt.RDat	/u/home/t/tboltz/project-ophoff/rna_whole_blood/bulk_TWAS_latest/test_sig_weights_lowcov_bulk//LINC00339-out.wgt.RDat	LINC00339	1	2.24e+07	2.24e+07	0.27770	rs829399	-2.89	rs4076750	1.99e-01	18.69	1.01633	169	32	enet	0.21385	1.30e-92	0.64814	5.17e-01	NA	NA	NA	NA	NA
LINC00862-out.wgt.RDat	/u/home/t/tboltz/project-ophoff/rna_whole_blood/bulk_TWAS_latest/test_sig_weights_lowcov_bulk//LINC00862-out.wgt.RDat	LINC00862	1	2.00e+08	2.00e+08	0.01657	rs10919862	3.04	rs4915423	1.25e-02	5.08	0.37003	187	4	lasso	0.01151	4.61e-06	0.39597	6.92e-01	NA	NA	NA	NA	NA
LINC01036-out.wgt.RDat	/u/home/t/tboltz/project-ophoff/rna_whole_blood/bulk_TWAS_latest/test_sig_weights_lowcov_bulk//LINC01036-out.wgt.RDat	LINC01036	1	1.87e+08	1.87e+08	0.02325	rs7523068	-2.24	rs1553000	2.06e-03	-4.36	-0.79765	125	125	blup	0.01006	1.73e-05	1.03106	3.03e-01	NA	NA	NA	NA	NA
LINC01128-out.wgt.RDat	/u/home/t/tboltz/project-ophoff/rna_whole_blood/bulk_TWAS_latest/test_sig_weights_lowcov_bulk//LINC01128-out.wgt.RDat	LINC01128	1	7.61e+05	7.61e+05	0.08495	NA	NA	NA	NA	NA	NA	19	0	lasso	0.03147	6.44e-14	NA	NA	NA	NA	NA	NA	NA
LINC01136-out.wgt.RDat	/u/home/t/tboltz/project-ophoff/rna_whole_blood/bulk_TWAS_latest/test_sig_weights_lowcov_bulk//LINC01136-out.wgt.RDat	LINC01136	1	2.03e+08	2.03e+08	0.19574	rs2363768	3.57	rs2494302	1.51e-02	6.37	1.06246	132	38	enet	0.06094	1.19e-25	-0.07896	9.37e-01	NA	NA	NA	NA	NA
LINC01137-out.wgt.RDat	/u/home/t/tboltz/project-ophoff/rna_whole_blood/bulk_TWAS_latest/test_sig_weights_lowcov_bulk//LINC01137-out.wgt.RDat	LINC01137	1	3.79e+07	3.79e+07	0.04514	rs12130112	-3.03	rs10908350	1.84e-02	-6.87	0.62981	157	11	enet	0.03250	2.51e-14	-1.35414	1.76e-01	NA	NA	NA	NA	NA
LINC01359-out.wgt.RDat	/u/home/t/tboltz/project-ophoff/rna_whole_blood/bulk_TWAS_latest/test_sig_weights_lowcov_bulk//LINC01359-out.wgt.RDat	LINC01359	1	6.55e+07	6.55e+07	0.01221	rs6701727	2.30	rs10789169	3.05e-03	-4.01	0.52371	160	160	blup	0.00457	2.82e-03	-0.16861	8.66e-01	NA	NA	NA	NA	NA
LINC01772-out.wgt.RDat	/u/home/t/tboltz/project-ophoff/rna_whole_blood/bulk_TWAS_latest/test_sig_weights_lowcov_bulk//LINC01772-out.wgt.RDat	LINC01772	1	1.68e+07	1.68e+07	0.13947	rs5252	2.16	rs279779	5.51e-02	9.87	-0.10218	115	21	enet	0.06862	9.30e-29	0.34121	7.33e-01	NA	NA	NA	NA	NA
LINC02884-out.wgt.RDat	/u/home/t/tboltz/project-ophoff/rna_whole_blood/bulk_TWAS_latest/test_sig_weights_lowcov_bulk//LINC02884-out.wgt.RDat	LINC02884	1	1.13e+08	1.13e+08	0.05114	rs11102472	3.54	rs2370849	3.90e-02	-8.30	0.14056	141	4	lasso	0.04428	5.51e-19	0.14691	8.83e-01	NA	NA	NA	NA	NA
LMNA-out.wgt.RDat	/u/home/t/tboltz/project-ophoff/rna_whole_blood/bulk_TWAS_latest/test_sig_weights_lowcov_bulk//LMNA-out.wgt.RDat	LMNA	1	1.56e+08	1.56e+08	0.06752	rs7525057	-2.68	rs584025	5.88e-02	10.40	0.62465	132	5	lasso	0.05881	8.53e-25	0.62841	5.30e-01	NA	NA	NA	NA	NA
LMOD1-out.wgt.RDat	/u/home/t/tboltz/project-ophoff/rna_whole_blood/bulk_TWAS_latest/test_sig_weights_lowcov_bulk//LMOD1-out.wgt.RDat	LMOD1	1	2.02e+08	2.02e+08	0.02869	rs10920333	3.98	rs239995	4.60e-03	-3.92	0.22228	119	119	blup	0.01172	3.79e-06	-0.37741	7.06e-01	NA	NA	NA	NA	NA
LOC100129534-out.wgt.RDat	/u/home/t/tboltz/project-ophoff/rna_whole_blood/bulk_TWAS_latest/test_sig_weights_lowcov_bulk//LOC100129534-out.wgt.RDat	LOC100129534	1	2.28e+06	2.28e+06	0.07238	rs4648592	-2.39	rs3795272	4.97e-02	-9.38	0.85251	75	4	lasso	0.04992	3.12e-21	-0.68995	4.90e-01	NA	NA	NA	NA	NA
LOC100131465-out.wgt.RDat	/u/home/t/tboltz/project-ophoff/rna_whole_blood/bulk_TWAS_latest/test_sig_weights_lowcov_bulk//LOC100131465-out.wgt.RDat	LOC100131465	1	2.47e+08	2.47e+08	0.10561	rs4926443	-2.06	rs11811599	4.09e-02	-8.49	-0.37649	167	28	enet	0.05822	1.48e-24	0.65741	5.11e-01	NA	NA	NA	NA	NA
LOC101928718-out.wgt.RDat	/u/home/t/tboltz/project-ophoff/rna_whole_blood/bulk_TWAS_latest/test_sig_weights_lowcov_bulk//LOC101928718-out.wgt.RDat	LOC101928718	1	1.12e+08	1.12e+08	0.01564	rs10857895	-2.41	rs197381	1.44e-02	5.22	0.55660	235	2	lasso	0.01148	4.72e-06	0.55659	5.78e-01	NA	NA	NA	NA	NA
LOC102606465-out.wgt.RDat	/u/home/t/tboltz/project-ophoff/rna_whole_blood/bulk_TWAS_latest/test_sig_weights_lowcov_bulk//LOC102606465-out.wgt.RDat	LOC102606465	1	1.01e+08	1.01e+08	0.06697	rs10747510	2.18	rs7528842	6.27e-02	10.61	-0.22138	183	4	lasso	0.05989	3.14e-25	-0.26594	7.90e-01	NA	NA	NA	NA	NA
LOC105376805-out.wgt.RDat	/u/home/t/tboltz/project-ophoff/rna_whole_blood/bulk_TWAS_latest/test_sig_weights_lowcov_bulk//LOC105376805-out.wgt.RDat	LOC105376805	1	1.72e+07	1.72e+07	0.13696	rs2454170	2.16	rs279788	8.48e-02	12.18	-0.06594	82	4	lasso	0.10225	1.21e-42	0.04407	9.65e-01	NA	NA	NA	NA	NA
LOC105378819-out.wgt.RDat	/u/home/t/tboltz/project-ophoff/rna_whole_blood/bulk_TWAS_latest/test_sig_weights_lowcov_bulk//LOC105378819-out.wgt.RDat	LOC105378819	1	8.50e+07	8.50e+07	0.10827	rs4907013	-2.22	rs2945152	1.44e-01	-15.82	-0.35577	155	6	lasso	0.17042	2.20e-72	-0.20925	8.34e-01	NA	NA	NA	NA	NA
LOC107985216-out.wgt.RDat	/u/home/t/tboltz/project-ophoff/rna_whole_blood/bulk_TWAS_latest/test_sig_weights_lowcov_bulk//LOC107985216-out.wgt.RDat	LOC107985216	1	1.60e+08	1.60e+08	0.15885	rs11545897	2.03	rs2501346	3.39e-02	-7.81	0.31899	117	6	lasso	0.07134	7.31e-30	-0.79892	4.24e-01	NA	NA	NA	NA	NA
LOC646870-out.wgt.RDat	/u/home/t/tboltz/project-ophoff/rna_whole_blood/bulk_TWAS_latest/test_sig_weights_lowcov_bulk//LOC646870-out.wgt.RDat	LOC646870	1	1.73e+08	1.73e+08	0.02350	rs704840	7.40	rs7314	8.12e-03	4.12	-1.45015	103	103	blup	0.00910	4.18e-05	0.02325	9.81e-01	NA	NA	NA	NA	NA
LPAR3-out.wgt.RDat	/u/home/t/tboltz/project-ophoff/rna_whole_blood/bulk_TWAS_latest/test_sig_weights_lowcov_bulk//LPAR3-out.wgt.RDat	LPAR3	1	8.54e+07	8.54e+07	0.17501	rs11161573	3.10	rs7541524	1.21e-01	14.65	0.78499	210	9	enet	0.12288	2.10e-51	0.70513	4.81e-01	NA	NA	NA	NA	NA
LPGAT1-out.wgt.RDat	/u/home/t/tboltz/project-ophoff/rna_whole_blood/bulk_TWAS_latest/test_sig_weights_lowcov_bulk//LPGAT1-out.wgt.RDat	LPGAT1	1	2.12e+08	2.12e+08	0.20179	rs11119874	2.41	rs12038038	7.88e-02	-11.77	-0.83826	160	39	enet	0.12444	4.46e-52	1.41616	1.57e-01	NA	NA	NA	NA	NA
LRRC7-out.wgt.RDat	/u/home/t/tboltz/project-ophoff/rna_whole_blood/bulk_TWAS_latest/test_sig_weights_lowcov_bulk//LRRC7-out.wgt.RDat	LRRC7	1	7.00e+07	7.00e+07	0.21075	rs1340770	3.04	rs1773325	3.50e-01	24.72	-0.85691	185	31	enet	0.45286	9.02e-229	-1.26489	2.06e-01	NA	NA	NA	NA	NA
LRRC8B-out.wgt.RDat	/u/home/t/tboltz/project-ophoff/rna_whole_blood/bulk_TWAS_latest/test_sig_weights_lowcov_bulk//LRRC8B-out.wgt.RDat	LRRC8B	1	9.00e+07	9.00e+07	0.23150	rs6667970	1.62	rs922106	5.24e-01	30.11	0.18665	76	3	lasso	0.53196	2.12e-287	0.24480	8.07e-01	NA	NA	NA	NA	NA
LRRC8D-out.wgt.RDat	/u/home/t/tboltz/project-ophoff/rna_whole_blood/bulk_TWAS_latest/test_sig_weights_lowcov_bulk//LRRC8D-out.wgt.RDat	LRRC8D	1	9.03e+07	9.03e+07	0.13022	rs6428576	-2.15	rs10922726	7.81e-02	11.75	-0.10684	76	6	lasso	0.10736	8.51e-45	0.63121	5.28e-01	NA	NA	NA	NA	NA
LRRIQ3-out.wgt.RDat	/u/home/t/tboltz/project-ophoff/rna_whole_blood/bulk_TWAS_latest/test_sig_weights_lowcov_bulk//LRRIQ3-out.wgt.RDat	LRRIQ3	1	7.47e+07	7.47e+07	0.08684	rs11803265	2.87	rs11806946	1.55e-01	-16.55	-0.58721	100	4	lasso	0.15638	4.55e-66	0.65058	5.15e-01	NA	NA	NA	NA	NA
LUZP1-out.wgt.RDat	/u/home/t/tboltz/project-ophoff/rna_whole_blood/bulk_TWAS_latest/test_sig_weights_lowcov_bulk//LUZP1-out.wgt.RDat	LUZP1	1	2.35e+07	2.35e+07	0.02025	rs2811987	-3.52	rs3845522	2.62e-03	-4.29	-0.67265	111	16	enet	0.00942	3.11e-05	-0.12940	8.97e-01	NA	NA	NA	NA	NA
LY9-out.wgt.RDat	/u/home/t/tboltz/project-ophoff/rna_whole_blood/bulk_TWAS_latest/test_sig_weights_lowcov_bulk//LY9-out.wgt.RDat	LY9	1	1.61e+08	1.61e+08	0.05229	rs12094497	2.11	rs474131	5.84e-02	-10.13	-0.56853	141	3	lasso	0.05488	3.24e-23	0.57023	5.69e-01	NA	NA	NA	NA	NA
LYPLAL1-out.wgt.RDat	/u/home/t/tboltz/project-ophoff/rna_whole_blood/bulk_TWAS_latest/test_sig_weights_lowcov_bulk//LYPLAL1-out.wgt.RDat	LYPLAL1	1	2.19e+08	2.19e+08	0.08245	rs6670221	3.27	rs10863444	5.91e-02	-10.25	0.72734	199	6	lasso	0.06001	2.82e-25	-0.72684	4.67e-01	NA	NA	NA	NA	NA
LYSMD1-out.wgt.RDat	/u/home/t/tboltz/project-ophoff/rna_whole_blood/bulk_TWAS_latest/test_sig_weights_lowcov_bulk//LYSMD1-out.wgt.RDat	LYSMD1	1	1.51e+08	1.51e+08	0.01915	rs1547832	2.45	rs6587552	1.04e-02	5.42	-0.20834	142	4	lasso	0.01375	5.99e-07	0.13999	8.89e-01	NA	NA	NA	NA	NA
MAB21L3-out.wgt.RDat	/u/home/t/tboltz/project-ophoff/rna_whole_blood/bulk_TWAS_latest/test_sig_weights_lowcov_bulk//MAB21L3-out.wgt.RDat	MAB21L3	1	1.17e+08	1.17e+08	0.14193	rs12039739	-2.46	rs7547928	6.28e-02	11.30	0.55953	208	9	lasso	0.11196	9.62e-47	-0.06913	9.45e-01	NA	NA	NA	NA	NA
MACF1-out.wgt.RDat	/u/home/t/tboltz/project-ophoff/rna_whole_blood/bulk_TWAS_latest/test_sig_weights_lowcov_bulk//MACF1-out.wgt.RDat	MACF1	1	3.95e+07	3.95e+07	0.12598	rs3934859	-2.97	rs16826038	9.45e-02	13.01	0.90702	116	36	enet	0.10730	9.02e-45	1.71744	8.59e-02	NA	NA	NA	NA	NA
MACO1-out.wgt.RDat	/u/home/t/tboltz/project-ophoff/rna_whole_blood/bulk_TWAS_latest/test_sig_weights_lowcov_bulk//MACO1-out.wgt.RDat	MACO1	1	2.58e+07	2.58e+07	0.01120	rs11248972	-2.87	rs1053438	6.97e-03	4.16	0.24248	126	7	lasso	0.00296	1.34e-02	-0.01027	9.92e-01	NA	NA	NA	NA	NA
MAGI3-out.wgt.RDat	/u/home/t/tboltz/project-ophoff/rna_whole_blood/bulk_TWAS_latest/test_sig_weights_lowcov_bulk//MAGI3-out.wgt.RDat	MAGI3	1	1.14e+08	1.14e+08	0.04008	rs6679677	7.24	rs6537788	2.60e-02	7.08	-0.50766	126	12	enet	0.02666	5.03e-12	-2.08641	3.69e-02	0.000	0.000	0.000	1.000	0.000
MAN1A2-out.wgt.RDat	/u/home/t/tboltz/project-ophoff/rna_whole_blood/bulk_TWAS_latest/test_sig_weights_lowcov_bulk//MAN1A2-out.wgt.RDat	MAN1A2	1	1.18e+08	1.18e+08	0.13576	rs1325510	2.31	rs1290539	6.46e-02	-10.67	-1.44244	181	6	lasso	0.08663	3.91e-36	1.22536	2.20e-01	NA	NA	NA	NA	NA
MAN1C1-out.wgt.RDat	/u/home/t/tboltz/project-ophoff/rna_whole_blood/bulk_TWAS_latest/test_sig_weights_lowcov_bulk//MAN1C1-out.wgt.RDat	MAN1C1	1	2.59e+07	2.59e+07	0.01820	NA	NA	NA	NA	NA	NA	106	0	enet	0.00525	1.49e-03	NA	NA	NA	NA	NA	NA	NA
MAP10-out.wgt.RDat	/u/home/t/tboltz/project-ophoff/rna_whole_blood/bulk_TWAS_latest/test_sig_weights_lowcov_bulk//MAP10-out.wgt.RDat	MAP10	1	2.33e+08	2.33e+08	0.10229	rs9424606	2.85	rs1495986	1.92e-02	-7.89	-1.59137	222	5	lasso	0.06032	2.11e-25	0.03627	9.71e-01	NA	NA	NA	NA	NA
MAP3K21-out.wgt.RDat	/u/home/t/tboltz/project-ophoff/rna_whole_blood/bulk_TWAS_latest/test_sig_weights_lowcov_bulk//MAP3K21-out.wgt.RDat	MAP3K21	1	2.33e+08	2.33e+08	0.03547	rs9424606	2.85	rs6687087	2.02e-02	6.26	1.88974	226	4	lasso	0.02944	4.05e-13	1.07534	2.82e-01	NA	NA	NA	NA	NA
MAP3K6-out.wgt.RDat	/u/home/t/tboltz/project-ophoff/rna_whole_blood/bulk_TWAS_latest/test_sig_weights_lowcov_bulk//MAP3K6-out.wgt.RDat	MAP3K6	1	2.77e+07	2.77e+07	0.00881	rs12750643	2.26	rs2808419	6.98e-04	3.13	-0.99436	89	12	enet	0.00627	5.74e-04	0.02030	9.84e-01	NA	NA	NA	NA	NA
MAP7D1-out.wgt.RDat	/u/home/t/tboltz/project-ophoff/rna_whole_blood/bulk_TWAS_latest/test_sig_weights_lowcov_bulk//MAP7D1-out.wgt.RDat	MAP7D1	1	3.66e+07	3.66e+07	0.06197	rs6697778	3.11	rs795047	4.32e-02	8.84	1.34627	131	3	lasso	0.04414	6.23e-19	1.18244	2.37e-01	NA	NA	NA	NA	NA
MCL1-out.wgt.RDat	/u/home/t/tboltz/project-ophoff/rna_whole_blood/bulk_TWAS_latest/test_sig_weights_lowcov_bulk//MCL1-out.wgt.RDat	MCL1	1	1.51e+08	1.51e+08	0.07486	rs7522034	-2.75	rs2048558	2.22e-02	6.93	0.39265	82	15	enet	0.04216	3.81e-18	-1.13457	2.57e-01	NA	NA	NA	NA	NA
MCOLN2-out.wgt.RDat	/u/home/t/tboltz/project-ophoff/rna_whole_blood/bulk_TWAS_latest/test_sig_weights_lowcov_bulk//MCOLN2-out.wgt.RDat	MCOLN2	1	8.55e+07	8.55e+07	0.24680	rs11161573	3.10	rs634294	5.33e-02	-10.00	-0.51575	219	43	enet	0.09824	5.81e-41	-0.08148	9.35e-01	NA	NA	NA	NA	NA
MDM4-out.wgt.RDat	/u/home/t/tboltz/project-ophoff/rna_whole_blood/bulk_TWAS_latest/test_sig_weights_lowcov_bulk//MDM4-out.wgt.RDat	MDM4	1	2.04e+08	2.04e+08	0.10909	rs6696330	-2.42	rs1563828	1.56e-01	16.58	-0.01227	190	5	lasso	0.15617	5.62e-66	0.03794	9.70e-01	NA	NA	NA	NA	NA
MEAF6-out.wgt.RDat	/u/home/t/tboltz/project-ophoff/rna_whole_blood/bulk_TWAS_latest/test_sig_weights_lowcov_bulk//MEAF6-out.wgt.RDat	MEAF6	1	3.80e+07	3.80e+07	0.08156	rs12130112	-3.03	rs7544462	8.74e-02	-12.42	-0.30286	154	12	enet	0.09317	7.60e-39	0.61022	5.42e-01	NA	NA	NA	NA	NA
MEGF6-out.wgt.RDat	/u/home/t/tboltz/project-ophoff/rna_whole_blood/bulk_TWAS_latest/test_sig_weights_lowcov_bulk//MEGF6-out.wgt.RDat	MEGF6	1	3.53e+06	3.53e+06	0.04565	rs3765736	1.99	rs947344	1.20e-02	5.00	1.08254	58	25	enet	0.01761	1.81e-08	-0.28848	7.73e-01	NA	NA	NA	NA	NA
METTL18-out.wgt.RDat	/u/home/t/tboltz/project-ophoff/rna_whole_blood/bulk_TWAS_latest/test_sig_weights_lowcov_bulk//METTL18-out.wgt.RDat	METTL18	1	1.70e+08	1.70e+08	0.05156	rs2205895	3.37	rs17529304	1.26e-01	-14.85	-1.23276	309	5	lasso	0.12536	1.80e-52	1.21810	2.23e-01	NA	NA	NA	NA	NA
METTL25B-out.wgt.RDat	/u/home/t/tboltz/project-ophoff/rna_whole_blood/bulk_TWAS_latest/test_sig_weights_lowcov_bulk//METTL25B-out.wgt.RDat	METTL25B	1	1.57e+08	1.57e+08	0.02272	rs11264554	-2.57	rs2644608	3.59e-03	4.09	2.42820	187	187	blup	0.00768	1.54e-04	1.19152	2.33e-01	NA	NA	NA	NA	NA
MFN2-out.wgt.RDat	/u/home/t/tboltz/project-ophoff/rna_whole_blood/bulk_TWAS_latest/test_sig_weights_lowcov_bulk//MFN2-out.wgt.RDat	MFN2	1	1.20e+07	1.20e+07	0.66106	rs198389	-3.60	rs7550536	5.69e-01	31.39	1.52699	128	25	enet	0.61260	0.00e+00	1.65017	9.89e-02	NA	NA	NA	NA	NA
MFSD4A-out.wgt.RDat	/u/home/t/tboltz/project-ophoff/rna_whole_blood/bulk_TWAS_latest/test_sig_weights_lowcov_bulk//MFSD4A-out.wgt.RDat	MFSD4A	1	2.06e+08	2.06e+08	0.01954	rs1668871	-2.89	rs1172199	3.76e-03	-3.58	-0.78119	191	10	enet	0.00409	4.49e-03	0.22367	8.23e-01	NA	NA	NA	NA	NA
MGST3-out.wgt.RDat	/u/home/t/tboltz/project-ophoff/rna_whole_blood/bulk_TWAS_latest/test_sig_weights_lowcov_bulk//MGST3-out.wgt.RDat	MGST3	1	1.66e+08	1.66e+08	0.32594	rs6688105	-2.44	rs6686643	1.27e-01	14.92	-1.99847	210	59	enet	0.26218	1.84e-116	-1.89501	5.81e-02	NA	NA	NA	NA	NA
MIA3-out.wgt.RDat	/u/home/t/tboltz/project-ophoff/rna_whole_blood/bulk_TWAS_latest/test_sig_weights_lowcov_bulk//MIA3-out.wgt.RDat	MIA3	1	2.23e+08	2.23e+08	0.01533	rs11485174	-2.10	rs17464857	1.51e-02	-5.30	-0.27726	23	23	blup	0.01524	1.55e-07	-0.10970	9.13e-01	NA	NA	NA	NA	NA
MIER1-out.wgt.RDat	/u/home/t/tboltz/project-ophoff/rna_whole_blood/bulk_TWAS_latest/test_sig_weights_lowcov_bulk//MIER1-out.wgt.RDat	MIER1	1	6.74e+07	6.74e+07	0.06900	rs6679356	4.39	rs4655663	4.99e-02	9.60	-0.90977	255	41	enet	0.06141	7.66e-26	-0.33312	7.39e-01	NA	NA	NA	NA	NA
MIIP-out.wgt.RDat	/u/home/t/tboltz/project-ophoff/rna_whole_blood/bulk_TWAS_latest/test_sig_weights_lowcov_bulk//MIIP-out.wgt.RDat	MIIP	1	1.21e+07	1.21e+07	0.18071	rs198389	-3.60	rs11121846	3.45e-02	7.93	-0.98341	119	31	enet	0.05388	8.16e-23	-1.62057	1.05e-01	NA	NA	NA	NA	NA
MIR186-out.wgt.RDat	/u/home/t/tboltz/project-ophoff/rna_whole_blood/bulk_TWAS_latest/test_sig_weights_lowcov_bulk//MIR186-out.wgt.RDat	MIR186	1	7.15e+07	7.15e+07	0.02998	rs1891417	2.68	rs12084460	2.18e-02	6.25	-1.14717	164	7	enet	0.02334	1.02e-10	-1.15080	2.50e-01	NA	NA	NA	NA	NA
MKNK1-out.wgt.RDat	/u/home/t/tboltz/project-ophoff/rna_whole_blood/bulk_TWAS_latest/test_sig_weights_lowcov_bulk//MKNK1-out.wgt.RDat	MKNK1	1	4.71e+07	4.71e+07	0.22803	rs7556481	2.57	rs3766231	2.33e-01	20.14	2.55291	201	30	enet	0.27835	8.68e-125	2.58757	9.67e-03	0.000	0.856	0.000	0.003	0.141
MNDA-out.wgt.RDat	/u/home/t/tboltz/project-ophoff/rna_whole_blood/bulk_TWAS_latest/test_sig_weights_lowcov_bulk//MNDA-out.wgt.RDat	MNDA	1	1.59e+08	1.59e+08	0.43311	rs6678381	2.66	rs857785	1.95e-01	18.41	-0.09139	247	98	enet	0.29542	8.76e-134	-0.20108	8.41e-01	NA	NA	NA	NA	NA
MOB3C-out.wgt.RDat	/u/home/t/tboltz/project-ophoff/rna_whole_blood/bulk_TWAS_latest/test_sig_weights_lowcov_bulk//MOB3C-out.wgt.RDat	MOB3C	1	4.71e+07	4.71e+07	0.10005	rs7556481	2.57	rs3766231	8.05e-02	12.21	2.55291	201	9	lasso	0.09018	1.32e-37	2.63588	8.39e-03	0.000	0.872	0.000	0.003	0.125
MORN1-out.wgt.RDat	/u/home/t/tboltz/project-ophoff/rna_whole_blood/bulk_TWAS_latest/test_sig_weights_lowcov_bulk//MORN1-out.wgt.RDat	MORN1	1	2.32e+06	2.32e+06	0.03080	rs867436	-2.34	rs2645087	6.52e-03	4.81	-0.59898	70	14	enet	0.02212	3.05e-10	0.50837	6.11e-01	NA	NA	NA	NA	NA
MPC2-out.wgt.RDat	/u/home/t/tboltz/project-ophoff/rna_whole_blood/bulk_TWAS_latest/test_sig_weights_lowcov_bulk//MPC2-out.wgt.RDat	MPC2	1	1.68e+08	1.68e+08	0.03286	rs1933075	2.78	rs203847	2.62e-02	-7.11	-0.72188	125	6	lasso	0.02735	2.68e-12	0.80904	4.18e-01	NA	NA	NA	NA	NA
MPZL1-out.wgt.RDat	/u/home/t/tboltz/project-ophoff/rna_whole_blood/bulk_TWAS_latest/test_sig_weights_lowcov_bulk//MPZL1-out.wgt.RDat	MPZL1	1	1.68e+08	1.68e+08	0.15007	rs1933075	2.78	rs3753931	4.15e-02	8.75	1.98758	129	129	blup	0.08171	4.17e-34	2.59687	9.41e-03	0.000	0.952	0.000	0.004	0.045
MPZ-out.wgt.RDat	/u/home/t/tboltz/project-ophoff/rna_whole_blood/bulk_TWAS_latest/test_sig_weights_lowcov_bulk//MPZ-out.wgt.RDat	MPZ	1	1.61e+08	1.61e+08	0.08468	rs1801274	-6.56	rs16832866	6.99e-02	-11.08	-1.67923	171	22	enet	0.07126	7.89e-30	1.67238	9.44e-02	NA	NA	NA	NA	NA
MR1-out.wgt.RDat	/u/home/t/tboltz/project-ophoff/rna_whole_blood/bulk_TWAS_latest/test_sig_weights_lowcov_bulk//MR1-out.wgt.RDat	MR1	1	1.81e+08	1.81e+08	0.17328	rs17494681	-3.22	rs16828796	1.50e-01	16.35	2.64913	123	5	lasso	0.16171	1.87e-68	2.69015	7.14e-03	0.000	0.812	0.000	0.007	0.181
MRPL24-out.wgt.RDat	/u/home/t/tboltz/project-ophoff/rna_whole_blood/bulk_TWAS_latest/test_sig_weights_lowcov_bulk//MRPL24-out.wgt.RDat	MRPL24	1	1.57e+08	1.57e+08	0.02087	rs11264554	-2.57	rs6427327	1.04e-02	-5.09	0.36415	182	3	lasso	0.00895	4.80e-05	-0.39271	6.95e-01	NA	NA	NA	NA	NA
MRPL55-out.wgt.RDat	/u/home/t/tboltz/project-ophoff/rna_whole_blood/bulk_TWAS_latest/test_sig_weights_lowcov_bulk//MRPL55-out.wgt.RDat	MRPL55	1	2.28e+08	2.28e+08	0.01034	rs7541048	2.70	rs708123	1.42e-03	-4.43	0.97462	170	170	blup	0.00281	1.54e-02	0.11391	9.09e-01	NA	NA	NA	NA	NA
MRPS21-out.wgt.RDat	/u/home/t/tboltz/project-ophoff/rna_whole_blood/bulk_TWAS_latest/test_sig_weights_lowcov_bulk//MRPS21-out.wgt.RDat	MRPS21	1	1.50e+08	1.50e+08	0.12053	rs7522034	-2.75	rs3754217	8.99e-02	-12.68	1.76698	22	13	enet	0.11109	2.25e-46	-2.11181	3.47e-02	0.000	0.972	0.000	0.001	0.027
MRTO4-out.wgt.RDat	/u/home/t/tboltz/project-ophoff/rna_whole_blood/bulk_TWAS_latest/test_sig_weights_lowcov_bulk//MRTO4-out.wgt.RDat	MRTO4	1	1.96e+07	1.96e+07	0.07873	rs3935570	2.19	rs10917275	8.66e-02	-12.37	-0.92953	222	20	enet	0.08723	2.21e-36	1.26271	2.07e-01	NA	NA	NA	NA	NA
MSH4-out.wgt.RDat	/u/home/t/tboltz/project-ophoff/rna_whole_blood/bulk_TWAS_latest/test_sig_weights_lowcov_bulk//MSH4-out.wgt.RDat	MSH4	1	7.63e+07	7.63e+07	0.04200	rs211706	2.46	rs11161912	4.98e-02	-9.42	1.29556	252	252	blup	0.05147	7.51e-22	-1.59783	1.10e-01	NA	NA	NA	NA	NA
MST1L-out.wgt.RDat	/u/home/t/tboltz/project-ophoff/rna_whole_blood/bulk_TWAS_latest/test_sig_weights_lowcov_bulk//MST1L-out.wgt.RDat	MST1L	1	1.71e+07	1.71e+07	0.04399	rs2454170	2.16	rs3738814	1.01e-02	4.77	-0.04617	69	31	enet	0.02804	1.43e-12	0.41885	6.75e-01	NA	NA	NA	NA	NA
MTARC1-out.wgt.RDat	/u/home/t/tboltz/project-ophoff/rna_whole_blood/bulk_TWAS_latest/test_sig_weights_lowcov_bulk//MTARC1-out.wgt.RDat	MTARC1	1	2.21e+08	2.21e+08	0.14425	rs17009664	2.30	rs868494	1.07e-01	14.14	0.33600	159	29	enet	0.12398	7.09e-52	0.31070	7.56e-01	NA	NA	NA	NA	NA
MTF2-out.wgt.RDat	/u/home/t/tboltz/project-ophoff/rna_whole_blood/bulk_TWAS_latest/test_sig_weights_lowcov_bulk//MTF2-out.wgt.RDat	MTF2	1	9.35e+07	9.35e+07	0.04955	rs2815424	3.34	rs10782945	1.57e-02	6.05	1.96761	167	19	enet	0.02825	1.19e-12	0.78062	4.35e-01	NA	NA	NA	NA	NA
MTFR1L-out.wgt.RDat	/u/home/t/tboltz/project-ophoff/rna_whole_blood/bulk_TWAS_latest/test_sig_weights_lowcov_bulk//MTFR1L-out.wgt.RDat	MTFR1L	1	2.61e+07	2.61e+07	0.01661	rs7541333	-2.81	rs2565033	2.16e-02	6.40	1.27150	151	15	enet	0.02286	1.57e-10	1.09935	2.72e-01	NA	NA	NA	NA	NA
MTHFR-out.wgt.RDat	/u/home/t/tboltz/project-ophoff/rna_whole_blood/bulk_TWAS_latest/test_sig_weights_lowcov_bulk//MTHFR-out.wgt.RDat	MTHFR	1	1.19e+07	1.19e+07	0.17605	rs198389	-3.60	rs1023252	2.02e-01	18.78	-2.25980	136	25	enet	0.25087	9.58e-111	-2.81246	4.92e-03	0.000	0.913	0.000	0.013	0.074
MTOR-out.wgt.RDat	/u/home/t/tboltz/project-ophoff/rna_whole_blood/bulk_TWAS_latest/test_sig_weights_lowcov_bulk//MTOR-out.wgt.RDat	MTOR	1	1.13e+07	1.13e+07	0.00691	rs2745291	-2.64	rs7525957	9.67e-03	4.52	-0.16365	91	91	blup	0.00667	3.94e-04	0.40447	6.86e-01	NA	NA	NA	NA	NA
MTR-out.wgt.RDat	/u/home/t/tboltz/project-ophoff/rna_whole_blood/bulk_TWAS_latest/test_sig_weights_lowcov_bulk//MTR-out.wgt.RDat	MTR	1	2.37e+08	2.37e+08	0.02446	rs1106160	2.33	rs3768161	2.01e-02	6.14	-0.40079	165	6	lasso	0.02351	8.70e-11	-0.22772	8.20e-01	NA	NA	NA	NA	NA
MTX1-out.wgt.RDat	/u/home/t/tboltz/project-ophoff/rna_whole_blood/bulk_TWAS_latest/test_sig_weights_lowcov_bulk//MTX1-out.wgt.RDat	MTX1	1	1.55e+08	1.55e+08	0.02054	rs35902694	-2.98	rs4971059	1.44e-02	6.20	-1.04265	101	101	blup	0.02359	8.10e-11	-1.32430	1.85e-01	NA	NA	NA	NA	NA
MUL1-out.wgt.RDat	/u/home/t/tboltz/project-ophoff/rna_whole_blood/bulk_TWAS_latest/test_sig_weights_lowcov_bulk//MUL1-out.wgt.RDat	MUL1	1	2.08e+07	2.08e+07	0.11964	rs4590651	-2.83	rs1415176	2.18e-02	-7.25	-0.00953	149	34	enet	0.05048	1.86e-21	0.59431	5.52e-01	NA	NA	NA	NA	NA
MUTYH-out.wgt.RDat	/u/home/t/tboltz/project-ophoff/rna_whole_blood/bulk_TWAS_latest/test_sig_weights_lowcov_bulk//MUTYH-out.wgt.RDat	MUTYH	1	4.58e+07	4.58e+07	0.08064	rs12735704	-2.23	rs10789465	6.86e-03	5.07	-0.38812	128	25	enet	0.01997	2.13e-09	-1.57229	1.16e-01	NA	NA	NA	NA	NA
MYCL-out.wgt.RDat	/u/home/t/tboltz/project-ophoff/rna_whole_blood/bulk_TWAS_latest/test_sig_weights_lowcov_bulk//MYCL-out.wgt.RDat	MYCL	1	4.04e+07	4.04e+07	0.03103	rs10489430	2.59	rs17570439	1.01e-02	-4.47	-0.53791	111	111	blup	0.01130	5.55e-06	1.79647	7.24e-02	NA	NA	NA	NA	NA
MYSM1-out.wgt.RDat	/u/home/t/tboltz/project-ophoff/rna_whole_blood/bulk_TWAS_latest/test_sig_weights_lowcov_bulk//MYSM1-out.wgt.RDat	MYSM1	1	5.92e+07	5.92e+07	0.03429	rs10889090	1.87	rs7523134	4.80e-02	9.30	0.97164	186	5	lasso	0.04830	1.39e-20	1.28932	1.97e-01	NA	NA	NA	NA	NA
NADK-out.wgt.RDat	/u/home/t/tboltz/project-ophoff/rna_whole_blood/bulk_TWAS_latest/test_sig_weights_lowcov_bulk//NADK-out.wgt.RDat	NADK	1	1.71e+06	1.71e+06	0.01467	rs4648592	-2.39	rs4648727	1.46e-02	-5.34	-0.36573	45	1	lasso	0.01375	5.96e-07	0.36573	7.15e-01	NA	NA	NA	NA	NA
NAV1-out.wgt.RDat	/u/home/t/tboltz/project-ophoff/rna_whole_blood/bulk_TWAS_latest/test_sig_weights_lowcov_bulk//NAV1-out.wgt.RDat	NAV1	1	2.02e+08	2.02e+08	0.03114	rs10920333	3.98	rs12134619	6.46e-03	4.41	2.23595	170	170	blup	0.01695	3.27e-08	1.33349	1.82e-01	NA	NA	NA	NA	NA
NAXE-out.wgt.RDat	/u/home/t/tboltz/project-ophoff/rna_whole_blood/bulk_TWAS_latest/test_sig_weights_lowcov_bulk//NAXE-out.wgt.RDat	NAXE	1	1.57e+08	1.57e+08	0.01158	rs11264554	-2.57	rs744224	8.44e-03	-4.72	-0.05567	193	2	lasso	0.00621	6.06e-04	0.14800	8.82e-01	NA	NA	NA	NA	NA
NBL1-out.wgt.RDat	/u/home/t/tboltz/project-ophoff/rna_whole_blood/bulk_TWAS_latest/test_sig_weights_lowcov_bulk//NBL1-out.wgt.RDat	NBL1	1	1.99e+07	1.99e+07	0.27577	rs12117495	3.43	rs880554	4.91e-02	-9.27	-0.19039	250	7	lasso	0.12298	1.90e-51	0.09492	9.24e-01	NA	NA	NA	NA	NA
NBPF10-out.wgt.RDat	/u/home/t/tboltz/project-ophoff/rna_whole_blood/bulk_TWAS_latest/test_sig_weights_lowcov_bulk//NBPF10-out.wgt.RDat	NBPF10	1	1.45e+08	1.45e+08	0.02629	rs10797649	1.33	rs4636400	5.80e-03	-5.27	-0.08438	17	10	enet	0.02047	1.36e-09	-0.14597	8.84e-01	NA	NA	NA	NA	NA
NBPF1-out.wgt.RDat	/u/home/t/tboltz/project-ophoff/rna_whole_blood/bulk_TWAS_latest/test_sig_weights_lowcov_bulk//NBPF1-out.wgt.RDat	NBPF1	1	1.69e+07	1.69e+07	0.19782	rs2746535	-1.82	rs7550829	2.43e-02	7.55	-0.69738	96	33	enet	0.11363	1.88e-47	-0.06715	9.46e-01	NA	NA	NA	NA	NA
NBPF3-out.wgt.RDat	/u/home/t/tboltz/project-ophoff/rna_whole_blood/bulk_TWAS_latest/test_sig_weights_lowcov_bulk//NBPF3-out.wgt.RDat	NBPF3	1	2.18e+07	2.18e+07	0.31420	rs829399	-2.89	rs1827293	4.61e-01	28.27	-0.11218	125	4	lasso	0.48334	2.71e-250	-0.24433	8.07e-01	NA	NA	NA	NA	NA
NCF2-out.wgt.RDat	/u/home/t/tboltz/project-ophoff/rna_whole_blood/bulk_TWAS_latest/test_sig_weights_lowcov_bulk//NCF2-out.wgt.RDat	NCF2	1	1.84e+08	1.84e+08	0.07514	rs2298083	-6.29	rs3754517	4.49e-02	9.04	-2.21690	206	7	lasso	0.04847	1.19e-20	-2.41966	1.55e-02	0.000	0.000	0.000	1.000	0.000
NCSTN-out.wgt.RDat	/u/home/t/tboltz/project-ophoff/rna_whole_blood/bulk_TWAS_latest/test_sig_weights_lowcov_bulk//NCSTN-out.wgt.RDat	NCSTN	1	1.60e+08	1.60e+08	0.12037	rs4265425	-2.03	rs7522166	1.08e-01	13.86	1.41692	96	1	lasso	0.10693	1.29e-44	1.41692	1.57e-01	NA	NA	NA	NA	NA
NDUFS2-out.wgt.RDat	/u/home/t/tboltz/project-ophoff/rna_whole_blood/bulk_TWAS_latest/test_sig_weights_lowcov_bulk//NDUFS2-out.wgt.RDat	NDUFS2	1	1.61e+08	1.61e+08	0.14113	rs1801274	-6.56	rs4589131	1.86e-02	6.70	0.48013	124	26	enet	0.07413	5.31e-31	-1.21645	2.24e-01	NA	NA	NA	NA	NA
NDUFS5-out.wgt.RDat	/u/home/t/tboltz/project-ophoff/rna_whole_blood/bulk_TWAS_latest/test_sig_weights_lowcov_bulk//NDUFS5-out.wgt.RDat	NDUFS5	1	3.95e+07	3.95e+07	0.11288	rs3934859	-2.97	rs10888621	5.64e-02	10.01	1.49474	113	26	enet	0.06501	2.69e-27	0.91082	3.62e-01	NA	NA	NA	NA	NA
NECAP2-out.wgt.RDat	/u/home/t/tboltz/project-ophoff/rna_whole_blood/bulk_TWAS_latest/test_sig_weights_lowcov_bulk//NECAP2-out.wgt.RDat	NECAP2	1	1.68e+07	1.68e+07	0.17262	rs5252	2.16	rs279782	5.00e-02	9.40	-0.10946	125	41	enet	0.05973	3.66e-25	-0.36555	7.15e-01	NA	NA	NA	NA	NA
NEGR1-out.wgt.RDat	/u/home/t/tboltz/project-ophoff/rna_whole_blood/bulk_TWAS_latest/test_sig_weights_lowcov_bulk//NEGR1-out.wgt.RDat	NEGR1	1	7.27e+07	7.27e+07	0.01390	rs17601834	1.99	rs11209948	1.71e-02	-5.75	0.43832	138	5	lasso	0.01394	5.03e-07	-0.43181	6.66e-01	NA	NA	NA	NA	NA
NEK7-out.wgt.RDat	/u/home/t/tboltz/project-ophoff/rna_whole_blood/bulk_TWAS_latest/test_sig_weights_lowcov_bulk//NEK7-out.wgt.RDat	NEK7	1	1.98e+08	1.98e+08	0.01522	rs16843471	-3.71	rs1317909	1.05e-02	-4.86	-0.05273	190	4	lasso	0.00491	2.05e-03	-0.03725	9.70e-01	NA	NA	NA	NA	NA
NIBAN1-out.wgt.RDat	/u/home/t/tboltz/project-ophoff/rna_whole_blood/bulk_TWAS_latest/test_sig_weights_lowcov_bulk//NIBAN1-out.wgt.RDat	NIBAN1	1	1.85e+08	1.85e+08	0.02850	rs2135737	2.38	rs234095	1.95e-02	6.78	0.89952	132	132	blup	0.03930	5.22e-17	1.31906	1.87e-01	NA	NA	NA	NA	NA
NID1-out.wgt.RDat	/u/home/t/tboltz/project-ophoff/rna_whole_blood/bulk_TWAS_latest/test_sig_weights_lowcov_bulk//NID1-out.wgt.RDat	NID1	1	2.36e+08	2.36e+08	0.02154	rs942714	-3.17	rs2734808	6.14e-03	-4.69	1.06378	101	10	enet	0.01269	1.57e-06	-1.22476	2.21e-01	NA	NA	NA	NA	NA
NIPAL3-out.wgt.RDat	/u/home/t/tboltz/project-ophoff/rna_whole_blood/bulk_TWAS_latest/test_sig_weights_lowcov_bulk//NIPAL3-out.wgt.RDat	NIPAL3	1	2.47e+07	2.47e+07	0.06564	rs196430	-3.69	rs11589294	4.47e-02	-9.23	-2.60857	125	9	lasso	0.07366	8.29e-31	2.15865	3.09e-02	0.000	0.868	0.000	0.019	0.114
NIT1-out.wgt.RDat	/u/home/t/tboltz/project-ophoff/rna_whole_blood/bulk_TWAS_latest/test_sig_weights_lowcov_bulk//NIT1-out.wgt.RDat	NIT1	1	1.61e+08	1.61e+08	0.01483	rs1801274	-6.56	rs11584174	2.84e-03	-4.01	0.80209	127	127	blup	0.01092	7.84e-06	0.47846	6.32e-01	NA	NA	NA	NA	NA
NLRP3-out.wgt.RDat	/u/home/t/tboltz/project-ophoff/rna_whole_blood/bulk_TWAS_latest/test_sig_weights_lowcov_bulk//NLRP3-out.wgt.RDat	NLRP3	1	2.48e+08	2.48e+08	0.12909	rs13375475	-2.34	rs12565738	2.52e-02	-7.38	0.26989	191	55	enet	0.08970	2.09e-37	0.62289	5.33e-01	NA	NA	NA	NA	NA
NME7-out.wgt.RDat	/u/home/t/tboltz/project-ophoff/rna_whole_blood/bulk_TWAS_latest/test_sig_weights_lowcov_bulk//NME7-out.wgt.RDat	NME7	1	1.69e+08	1.69e+08	0.01660	rs2205895	3.37	rs6427193	1.04e-02	-4.65	-1.41556	293	5	lasso	0.01305	1.13e-06	2.01985	4.34e-02	0.311	0.671	0.002	0.003	0.014
NOL9-out.wgt.RDat	/u/home/t/tboltz/project-ophoff/rna_whole_blood/bulk_TWAS_latest/test_sig_weights_lowcov_bulk//NOL9-out.wgt.RDat	NOL9	1	6.61e+06	6.61e+06	0.06351	rs2986742	3.27	rs7540913	4.60e-02	-9.28	1.77612	136	23	enet	0.05413	6.50e-23	-1.78556	7.42e-02	NA	NA	NA	NA	NA
NOTCH2NLA-out.wgt.RDat	/u/home/t/tboltz/project-ophoff/rna_whole_blood/bulk_TWAS_latest/test_sig_weights_lowcov_bulk//NOTCH2NLA-out.wgt.RDat	NOTCH2NLA	1	1.45e+08	1.45e+08	0.01853	rs10797649	1.33	rs10797649	6.44e-03	4.34	1.33415	17	6	enet	0.00942	3.12e-05	0.93862	3.48e-01	NA	NA	NA	NA	NA
NOTCH2NLC-out.wgt.RDat	/u/home/t/tboltz/project-ophoff/rna_whole_blood/bulk_TWAS_latest/test_sig_weights_lowcov_bulk//NOTCH2NLC-out.wgt.RDat	NOTCH2NLC	1	1.45e+08	1.45e+08	0.01153	rs10797649	1.33	rs704986	9.81e-03	4.44	-0.00735	17	4	enet	0.01069	9.69e-06	-0.32662	7.44e-01	NA	NA	NA	NA	NA
NPL-out.wgt.RDat	/u/home/t/tboltz/project-ophoff/rna_whole_blood/bulk_TWAS_latest/test_sig_weights_lowcov_bulk//NPL-out.wgt.RDat	NPL	1	1.83e+08	1.83e+08	0.04191	rs10797862	-5.30	rs10911215	2.06e-02	-6.78	-0.13874	207	18	enet	0.02398	5.69e-11	0.27436	7.84e-01	NA	NA	NA	NA	NA
NRDC-out.wgt.RDat	/u/home/t/tboltz/project-ophoff/rna_whole_blood/bulk_TWAS_latest/test_sig_weights_lowcov_bulk//NRDC-out.wgt.RDat	NRDC	1	5.23e+07	5.23e+07	0.16282	rs7553078	2.32	rs6702037	1.69e-01	-17.22	-1.27592	68	18	enet	0.19376	4.03e-83	1.21511	2.24e-01	NA	NA	NA	NA	NA
NSL1-out.wgt.RDat	/u/home/t/tboltz/project-ophoff/rna_whole_blood/bulk_TWAS_latest/test_sig_weights_lowcov_bulk//NSL1-out.wgt.RDat	NSL1	1	2.13e+08	2.13e+08	0.12204	rs17019481	2.14	rs17019726	1.19e-01	14.65	0.75678	172	23	enet	0.12385	8.00e-52	0.81371	4.16e-01	NA	NA	NA	NA	NA
NSUN4-out.wgt.RDat	/u/home/t/tboltz/project-ophoff/rna_whole_blood/bulk_TWAS_latest/test_sig_weights_lowcov_bulk//NSUN4-out.wgt.RDat	NSUN4	1	4.68e+07	4.68e+07	0.02179	rs7556481	2.57	rs12142240	2.10e-02	6.42	-0.65185	225	6	lasso	0.01928	3.99e-09	-0.65143	5.15e-01	NA	NA	NA	NA	NA
NTPCR-out.wgt.RDat	/u/home/t/tboltz/project-ophoff/rna_whole_blood/bulk_TWAS_latest/test_sig_weights_lowcov_bulk//NTPCR-out.wgt.RDat	NTPCR	1	2.33e+08	2.33e+08	0.30538	rs9424606	2.85	rs7539514	3.85e-01	25.84	-1.09219	207	55	enet	0.40577	9.14e-198	-0.88172	3.78e-01	NA	NA	NA	NA	NA
NUAK2-out.wgt.RDat	/u/home/t/tboltz/project-ophoff/rna_whole_blood/bulk_TWAS_latest/test_sig_weights_lowcov_bulk//NUAK2-out.wgt.RDat	NUAK2	1	2.05e+08	2.05e+08	0.17160	rs1668871	-2.89	rs1106201	6.48e-02	-10.87	-2.38331	233	12	lasso	0.08753	1.65e-36	2.17714	2.95e-02	0.000	0.898	0.000	0.006	0.096
NUCKS1-out.wgt.RDat	/u/home/t/tboltz/project-ophoff/rna_whole_blood/bulk_TWAS_latest/test_sig_weights_lowcov_bulk//NUCKS1-out.wgt.RDat	NUCKS1	1	2.06e+08	2.06e+08	0.04085	rs1668871	-2.89	rs708727	2.53e-02	-7.44	1.54039	127	6	lasso	0.02921	4.97e-13	-2.09787	3.59e-02	0.000	0.975	0.000	0.005	0.020
NUP133-out.wgt.RDat	/u/home/t/tboltz/project-ophoff/rna_whole_blood/bulk_TWAS_latest/test_sig_weights_lowcov_bulk//NUP133-out.wgt.RDat	NUP133	1	2.30e+08	2.30e+08	0.01932	rs6686112	1.99	rs1065674	2.15e-02	-6.50	-0.51224	134	134	blup	0.02092	9.08e-10	1.08202	2.79e-01	NA	NA	NA	NA	NA
NUP210L-out.wgt.RDat	/u/home/t/tboltz/project-ophoff/rna_whole_blood/bulk_TWAS_latest/test_sig_weights_lowcov_bulk//NUP210L-out.wgt.RDat	NUP210L	1	1.54e+08	1.54e+08	0.03598	rs11265608	-2.32	rs12403956	3.57e-02	8.07	-1.60134	128	15	enet	0.03773	2.18e-16	-1.75606	7.91e-02	NA	NA	NA	NA	NA
NVL-out.wgt.RDat	/u/home/t/tboltz/project-ophoff/rna_whole_blood/bulk_TWAS_latest/test_sig_weights_lowcov_bulk//NVL-out.wgt.RDat	NVL	1	2.25e+08	2.25e+08	0.04582	rs1539207	2.39	rs16846214	4.90e-02	-9.84	1.09044	179	179	blup	0.05764	2.53e-24	-1.38709	1.65e-01	NA	NA	NA	NA	NA
OBSCN-out.wgt.RDat	/u/home/t/tboltz/project-ophoff/rna_whole_blood/bulk_TWAS_latest/test_sig_weights_lowcov_bulk//OBSCN-out.wgt.RDat	OBSCN	1	2.28e+08	2.28e+08	0.06968	rs7541048	2.70	rs397637	4.53e-02	-9.39	-0.67375	181	6	lasso	0.06332	1.30e-26	0.62169	5.34e-01	NA	NA	NA	NA	NA
ODF2L-out.wgt.RDat	/u/home/t/tboltz/project-ophoff/rna_whole_blood/bulk_TWAS_latest/test_sig_weights_lowcov_bulk//ODF2L-out.wgt.RDat	ODF2L	1	8.69e+07	8.69e+07	0.06236	rs772599	2.34	rs272514	4.55e-02	-8.94	1.00553	192	9	lasso	0.04653	6.99e-20	-0.99202	3.21e-01	NA	NA	NA	NA	NA
OMA1-out.wgt.RDat	/u/home/t/tboltz/project-ophoff/rna_whole_blood/bulk_TWAS_latest/test_sig_weights_lowcov_bulk//OMA1-out.wgt.RDat	OMA1	1	5.90e+07	5.90e+07	0.13967	rs2788712	1.99	rs6664314	6.52e-02	-10.83	0.21246	190	12	enet	0.10557	4.85e-44	0.38640	6.99e-01	NA	NA	NA	NA	NA
OR2C3-out.wgt.RDat	/u/home/t/tboltz/project-ophoff/rna_whole_blood/bulk_TWAS_latest/test_sig_weights_lowcov_bulk//OR2C3-out.wgt.RDat	OR2C3	1	2.48e+08	2.48e+08	0.03312	rs13375475	-2.34	rs10925061	1.47e-02	5.75	0.24792	193	4	lasso	0.02259	2.00e-10	1.07124	2.84e-01	NA	NA	NA	NA	NA
OR2L2-out.wgt.RDat	/u/home/t/tboltz/project-ophoff/rna_whole_blood/bulk_TWAS_latest/test_sig_weights_lowcov_bulk//OR2L2-out.wgt.RDat	OR2L2	1	2.48e+08	2.48e+08	0.04791	rs13375475	-2.34	rs6664332	2.84e-02	7.13	-2.12253	124	5	lasso	0.02795	1.56e-12	-1.68305	9.24e-02	NA	NA	NA	NA	NA
OR2L3-out.wgt.RDat	/u/home/t/tboltz/project-ophoff/rna_whole_blood/bulk_TWAS_latest/test_sig_weights_lowcov_bulk//OR2L3-out.wgt.RDat	OR2L3	1	2.48e+08	2.48e+08	0.05198	rs13375475	-2.34	rs6664332	2.11e-02	6.36	-2.12253	122	3	lasso	0.01838	9.01e-09	-2.10576	3.52e-02	0.000	0.942	0.000	0.002	0.056
OR2W3-out.wgt.RDat	/u/home/t/tboltz/project-ophoff/rna_whole_blood/bulk_TWAS_latest/test_sig_weights_lowcov_bulk//OR2W3-out.wgt.RDat	OR2W3	1	2.48e+08	2.48e+08	0.36429	rs13375475	-2.34	rs3737277	6.14e-02	-11.97	-0.06154	153	42	enet	0.24514	7.05e-108	-0.49623	6.20e-01	NA	NA	NA	NA	NA
OSBPL9-out.wgt.RDat	/u/home/t/tboltz/project-ophoff/rna_whole_blood/bulk_TWAS_latest/test_sig_weights_lowcov_bulk//OSBPL9-out.wgt.RDat	OSBPL9	1	5.20e+07	5.20e+07	0.09910	rs7553078	2.32	rs35905889	2.97e-02	-7.52	0.20423	76	3	lasso	0.03323	1.30e-14	0.13390	8.93e-01	NA	NA	NA	NA	NA
OTUD3-out.wgt.RDat	/u/home/t/tboltz/project-ophoff/rna_whole_blood/bulk_TWAS_latest/test_sig_weights_lowcov_bulk//OTUD3-out.wgt.RDat	OTUD3	1	2.02e+07	2.02e+07	0.06685	rs12117495	3.43	rs4654897	2.20e-02	-6.94	0.88597	188	8	lasso	0.04624	9.16e-20	0.82211	4.11e-01	NA	NA	NA	NA	NA
OTUD7B-out.wgt.RDat	/u/home/t/tboltz/project-ophoff/rna_whole_blood/bulk_TWAS_latest/test_sig_weights_lowcov_bulk//OTUD7B-out.wgt.RDat	OTUD7B	1	1.50e+08	1.50e+08	0.01129	rs7522034	-2.75	rs11205037	9.41e-04	3.45	-1.37497	12	4	enet	0.00710	2.64e-04	-1.24857	2.12e-01	NA	NA	NA	NA	NA
OVGP1-out.wgt.RDat	/u/home/t/tboltz/project-ophoff/rna_whole_blood/bulk_TWAS_latest/test_sig_weights_lowcov_bulk//OVGP1-out.wgt.RDat	OVGP1	1	1.12e+08	1.12e+08	0.03328	rs1144601	-2.57	rs1264882	3.44e-02	-7.81	-1.16454	200	1	lasso	0.03296	1.66e-14	1.16454	2.44e-01	NA	NA	NA	NA	NA
P3H1-out.wgt.RDat	/u/home/t/tboltz/project-ophoff/rna_whole_blood/bulk_TWAS_latest/test_sig_weights_lowcov_bulk//P3H1-out.wgt.RDat	P3H1	1	4.32e+07	4.32e+07	0.01242	rs12402117	-2.38	rs12044179	1.25e-02	-4.89	0.91460	185	2	lasso	0.01019	1.54e-05	-0.92205	3.57e-01	NA	NA	NA	NA	NA
PABPC4-out.wgt.RDat	/u/home/t/tboltz/project-ophoff/rna_whole_blood/bulk_TWAS_latest/test_sig_weights_lowcov_bulk//PABPC4-out.wgt.RDat	PABPC4	1	4.00e+07	4.00e+07	0.03156	rs260974	-2.06	rs4660293	3.78e-02	-8.23	1.68823	113	6	lasso	0.03599	1.06e-15	-1.25336	2.10e-01	NA	NA	NA	NA	NA
PACC1-out.wgt.RDat	/u/home/t/tboltz/project-ophoff/rna_whole_blood/bulk_TWAS_latest/test_sig_weights_lowcov_bulk//PACC1-out.wgt.RDat	PACC1	1	2.13e+08	2.13e+08	0.02873	rs11119874	2.41	rs3767862	8.97e-03	5.00	-0.62140	214	20	enet	0.02172	4.38e-10	0.62052	5.35e-01	NA	NA	NA	NA	NA
PADI2-out.wgt.RDat	/u/home/t/tboltz/project-ophoff/rna_whole_blood/bulk_TWAS_latest/test_sig_weights_lowcov_bulk//PADI2-out.wgt.RDat	PADI2	1	1.74e+07	1.74e+07	0.54736	rs2454170	2.16	rs2014725	7.23e-01	-35.47	1.01943	104	48	enet	0.72956	0.00e+00	-0.97368	3.30e-01	NA	NA	NA	NA	NA
PADI4-out.wgt.RDat	/u/home/t/tboltz/project-ophoff/rna_whole_blood/bulk_TWAS_latest/test_sig_weights_lowcov_bulk//PADI4-out.wgt.RDat	PADI4	1	1.76e+07	1.76e+07	0.23686	rs2454170	2.16	rs16824888	7.88e-02	-11.91	1.11074	127	28	enet	0.15420	4.28e-65	-0.93577	3.49e-01	NA	NA	NA	NA	NA
PAFAH2-out.wgt.RDat	/u/home/t/tboltz/project-ophoff/rna_whole_blood/bulk_TWAS_latest/test_sig_weights_lowcov_bulk//PAFAH2-out.wgt.RDat	PAFAH2	1	2.63e+07	2.63e+07	0.09663	rs7541333	-2.81	rs298442	7.47e-02	-11.46	-0.86628	182	1	lasso	0.07409	5.51e-31	0.86628	3.86e-01	NA	NA	NA	NA	NA
PANK4-out.wgt.RDat	/u/home/t/tboltz/project-ophoff/rna_whole_blood/bulk_TWAS_latest/test_sig_weights_lowcov_bulk//PANK4-out.wgt.RDat	PANK4	1	2.46e+06	2.46e+06	0.01518	rs2142569	-3.03	rs2247308	1.72e-02	-5.63	0.24456	89	2	lasso	0.01698	3.18e-08	-0.29965	7.64e-01	NA	NA	NA	NA	NA
PAQR6-out.wgt.RDat	/u/home/t/tboltz/project-ophoff/rna_whole_blood/bulk_TWAS_latest/test_sig_weights_lowcov_bulk//PAQR6-out.wgt.RDat	PAQR6	1	1.56e+08	1.56e+08	0.26425	rs822019	-2.57	rs2764406	1.17e-01	14.34	-0.09289	160	13	lasso	0.14911	7.70e-63	-0.38024	7.04e-01	NA	NA	NA	NA	NA
PARK7-out.wgt.RDat	/u/home/t/tboltz/project-ophoff/rna_whole_blood/bulk_TWAS_latest/test_sig_weights_lowcov_bulk//PARK7-out.wgt.RDat	PARK7	1	8.01e+06	8.01e+06	0.06843	rs172531	3.94	rs17374781	3.70e-02	8.15	-0.11896	123	29	enet	0.03543	1.75e-15	-0.02377	9.81e-01	NA	NA	NA	NA	NA
PARP1-out.wgt.RDat	/u/home/t/tboltz/project-ophoff/rna_whole_blood/bulk_TWAS_latest/test_sig_weights_lowcov_bulk//PARP1-out.wgt.RDat	PARP1	1	2.27e+08	2.27e+08	0.09719	rs3820632	3.18	rs3219058	1.18e-01	14.48	0.40543	128	4	lasso	0.11996	3.76e-50	0.58120	5.61e-01	NA	NA	NA	NA	NA
PATJ-out.wgt.RDat	/u/home/t/tboltz/project-ophoff/rna_whole_blood/bulk_TWAS_latest/test_sig_weights_lowcov_bulk//PATJ-out.wgt.RDat	PATJ	1	6.22e+07	6.22e+07	0.07525	rs2243874	-2.65	rs1286831	7.97e-03	5.49	0.69224	114	25	enet	0.03907	6.42e-17	-1.11920	2.63e-01	NA	NA	NA	NA	NA
PCNX2-out.wgt.RDat	/u/home/t/tboltz/project-ophoff/rna_whole_blood/bulk_TWAS_latest/test_sig_weights_lowcov_bulk//PCNX2-out.wgt.RDat	PCNX2	1	2.33e+08	2.33e+08	0.05272	rs9424606	2.85	rs10910157	1.86e-03	-4.72	0.21435	209	28	enet	0.03176	4.94e-14	0.41645	6.77e-01	NA	NA	NA	NA	NA
PDE4DIP-out.wgt.RDat	/u/home/t/tboltz/project-ophoff/rna_whole_blood/bulk_TWAS_latest/test_sig_weights_lowcov_bulk//PDE4DIP-out.wgt.RDat	PDE4DIP	1	1.45e+08	1.45e+08	0.01087	rs10797649	1.33	rs6670984	3.22e-03	-3.56	0.41324	17	17	enet	0.00747	1.87e-04	-0.06012	9.52e-01	NA	NA	NA	NA	NA
PDZK1IP1-out.wgt.RDat	/u/home/t/tboltz/project-ophoff/rna_whole_blood/bulk_TWAS_latest/test_sig_weights_lowcov_bulk//PDZK1IP1-out.wgt.RDat	PDZK1IP1	1	4.77e+07	4.77e+07	0.30647	rs12141060	-2.11	rs12184246	1.44e-01	-15.91	-0.42068	166	43	enet	0.23503	7.03e-103	0.55317	5.80e-01	NA	NA	NA	NA	NA
PER3-out.wgt.RDat	/u/home/t/tboltz/project-ophoff/rna_whole_blood/bulk_TWAS_latest/test_sig_weights_lowcov_bulk//PER3-out.wgt.RDat	PER3	1	7.84e+06	7.84e+06	0.11859	rs17032303	-2.46	rs228654	5.77e-02	10.06	-0.57914	119	6	lasso	0.09738	1.33e-40	-0.41529	6.78e-01	NA	NA	NA	NA	NA
PFKFB2-out.wgt.RDat	/u/home/t/tboltz/project-ophoff/rna_whole_blood/bulk_TWAS_latest/test_sig_weights_lowcov_bulk//PFKFB2-out.wgt.RDat	PFKFB2	1	2.07e+08	2.07e+08	0.01914	rs13208	3.06	rs2791708	9.42e-03	5.06	1.29802	185	185	blup	0.01556	1.16e-07	1.23418	2.17e-01	NA	NA	NA	NA	NA
PGM1-out.wgt.RDat	/u/home/t/tboltz/project-ophoff/rna_whole_blood/bulk_TWAS_latest/test_sig_weights_lowcov_bulk//PGM1-out.wgt.RDat	PGM1	1	6.41e+07	6.41e+07	0.03417	rs2819184	-2.34	rs2269238	1.20e-02	-5.66	0.77962	187	19	enet	0.01579	9.41e-08	-0.89524	3.71e-01	NA	NA	NA	NA	NA
PHACTR4-out.wgt.RDat	/u/home/t/tboltz/project-ophoff/rna_whole_blood/bulk_TWAS_latest/test_sig_weights_lowcov_bulk//PHACTR4-out.wgt.RDat	PHACTR4	1	2.87e+07	2.87e+07	0.03833	rs11806397	2.03	rs6682922	6.57e-02	-11.08	-0.00598	112	3	lasso	0.06907	6.08e-29	-0.01506	9.88e-01	NA	NA	NA	NA	NA
PHC2-out.wgt.RDat	/u/home/t/tboltz/project-ophoff/rna_whole_blood/bulk_TWAS_latest/test_sig_weights_lowcov_bulk//PHC2-out.wgt.RDat	PHC2	1	3.39e+07	3.39e+07	0.14540	rs4652898	-2.22	rs12751707	1.08e-01	13.88	-0.15035	96	43	enet	0.15737	1.64e-66	-0.37328	7.09e-01	NA	NA	NA	NA	NA
PHGDH-out.wgt.RDat	/u/home/t/tboltz/project-ophoff/rna_whole_blood/bulk_TWAS_latest/test_sig_weights_lowcov_bulk//PHGDH-out.wgt.RDat	PHGDH	1	1.20e+08	1.20e+08	0.07017	rs2493398	3.83	rs894079	3.39e-02	7.84	-0.82433	138	5	lasso	0.03297	1.64e-14	-0.41238	6.80e-01	NA	NA	NA	NA	NA
PHTF1-out.wgt.RDat	/u/home/t/tboltz/project-ophoff/rna_whole_blood/bulk_TWAS_latest/test_sig_weights_lowcov_bulk//PHTF1-out.wgt.RDat	PHTF1	1	1.14e+08	1.14e+08	0.01279	rs6679677	7.24	rs4600045	1.46e-03	-3.54	3.02237	138	18	enet	0.01091	7.96e-06	-0.28989	7.72e-01	NA	NA	NA	NA	NA
PIGC-out.wgt.RDat	/u/home/t/tboltz/project-ophoff/rna_whole_blood/bulk_TWAS_latest/test_sig_weights_lowcov_bulk//PIGC-out.wgt.RDat	PIGC	1	1.72e+08	1.72e+08	0.57833	rs859652	-2.94	rs1063412	5.75e-01	31.59	1.44042	161	56	enet	0.62839	0.00e+00	1.51274	1.30e-01	NA	NA	NA	NA	NA
PIGK-out.wgt.RDat	/u/home/t/tboltz/project-ophoff/rna_whole_blood/bulk_TWAS_latest/test_sig_weights_lowcov_bulk//PIGK-out.wgt.RDat	PIGK	1	7.77e+07	7.77e+07	0.02654	rs7545638	-1.99	rs17099882	1.94e-02	6.11	-0.66527	145	16	enet	0.01925	4.08e-09	-1.36443	1.72e-01	NA	NA	NA	NA	NA
PIGV-out.wgt.RDat	/u/home/t/tboltz/project-ophoff/rna_whole_blood/bulk_TWAS_latest/test_sig_weights_lowcov_bulk//PIGV-out.wgt.RDat	PIGV	1	2.71e+07	2.71e+07	0.04160	rs7541333	-2.81	rs12685	7.57e-02	-11.70	1.76653	118	5	lasso	0.07333	1.13e-30	-1.76312	7.79e-02	NA	NA	NA	NA	NA
PIK3C2B-out.wgt.RDat	/u/home/t/tboltz/project-ophoff/rna_whole_blood/bulk_TWAS_latest/test_sig_weights_lowcov_bulk//PIK3C2B-out.wgt.RDat	PIK3C2B	1	2.04e+08	2.04e+08	0.01549	rs6696330	-2.42	rs4951401	4.79e-03	4.03	-0.05557	183	183	blup	0.00658	4.28e-04	1.43402	1.52e-01	NA	NA	NA	NA	NA
PIK3R3-out.wgt.RDat	/u/home/t/tboltz/project-ophoff/rna_whole_blood/bulk_TWAS_latest/test_sig_weights_lowcov_bulk//PIK3R3-out.wgt.RDat	PIK3R3	1	4.66e+07	4.66e+07	0.03325	rs7556481	2.57	rs1707340	3.14e-02	7.46	1.05181	184	2	lasso	0.03127	7.70e-14	0.95469	3.40e-01	NA	NA	NA	NA	NA
PINK1-out.wgt.RDat	/u/home/t/tboltz/project-ophoff/rna_whole_blood/bulk_TWAS_latest/test_sig_weights_lowcov_bulk//PINK1-out.wgt.RDat	PINK1	1	2.10e+07	2.10e+07	0.05480	rs4590651	-2.83	rs12404655	1.89e-02	6.99	-0.63683	145	14	enet	0.03907	6.41e-17	0.38202	7.02e-01	NA	NA	NA	NA	NA
PIP5K1A-out.wgt.RDat	/u/home/t/tboltz/project-ophoff/rna_whole_blood/bulk_TWAS_latest/test_sig_weights_lowcov_bulk//PIP5K1A-out.wgt.RDat	PIP5K1A	1	1.51e+08	1.51e+08	0.05849	rs1547832	2.45	rs10888410	2.72e-02	7.48	0.82023	145	145	blup	0.03643	7.08e-16	0.32825	7.43e-01	NA	NA	NA	NA	NA
PLA2G4A-out.wgt.RDat	/u/home/t/tboltz/project-ophoff/rna_whole_blood/bulk_TWAS_latest/test_sig_weights_lowcov_bulk//PLA2G4A-out.wgt.RDat	PLA2G4A	1	1.87e+08	1.87e+08	0.04800	rs6690278	2.15	rs10798078	2.56e-02	-6.87	0.17710	92	7	enet	0.02623	7.40e-12	0.51954	6.03e-01	NA	NA	NA	NA	NA
PLCH2-out.wgt.RDat	/u/home/t/tboltz/project-ophoff/rna_whole_blood/bulk_TWAS_latest/test_sig_weights_lowcov_bulk//PLCH2-out.wgt.RDat	PLCH2	1	2.36e+06	2.36e+06	0.03584	rs867436	-2.34	rs2843401	9.80e-03	5.39	-2.20181	80	8	lasso	0.03026	1.93e-13	-1.57187	1.16e-01	NA	NA	NA	NA	NA
PLEKHG5-out.wgt.RDat	/u/home/t/tboltz/project-ophoff/rna_whole_blood/bulk_TWAS_latest/test_sig_weights_lowcov_bulk//PLEKHG5-out.wgt.RDat	PLEKHG5	1	6.58e+06	6.58e+06	0.07500	rs2986742	3.27	rs1010584	1.29e-01	-15.15	1.73461	121	15	enet	0.12974	2.32e-54	-1.71447	8.64e-02	NA	NA	NA	NA	NA
PLOD1-out.wgt.RDat	/u/home/t/tboltz/project-ophoff/rna_whole_blood/bulk_TWAS_latest/test_sig_weights_lowcov_bulk//PLOD1-out.wgt.RDat	PLOD1	1	1.20e+07	1.20e+07	0.29162	rs198389	-3.60	rs7550536	2.67e-01	21.55	1.52699	135	21	enet	0.27610	1.28e-123	1.54191	1.23e-01	NA	NA	NA	NA	NA
PLXNA2-out.wgt.RDat	/u/home/t/tboltz/project-ophoff/rna_whole_blood/bulk_TWAS_latest/test_sig_weights_lowcov_bulk//PLXNA2-out.wgt.RDat	PLXNA2	1	2.08e+08	2.08e+08	0.01331	rs694748	3.30	rs4844639	-1.88e-04	3.34	-1.50096	142	142	blup	0.00147	5.98e-02	-0.79369	4.27e-01	NA	NA	NA	NA	NA
PMF1-out.wgt.RDat	/u/home/t/tboltz/project-ophoff/rna_whole_blood/bulk_TWAS_latest/test_sig_weights_lowcov_bulk//PMF1-out.wgt.RDat	PMF1	1	1.56e+08	1.56e+08	0.02882	rs621181	-2.65	rs2758609	1.77e-02	-6.10	-1.09260	159	3	lasso	0.01865	7.05e-09	0.94821	3.43e-01	NA	NA	NA	NA	NA
PNRC2-out.wgt.RDat	/u/home/t/tboltz/project-ophoff/rna_whole_blood/bulk_TWAS_latest/test_sig_weights_lowcov_bulk//PNRC2-out.wgt.RDat	PNRC2	1	2.43e+07	2.43e+07	0.02595	rs2811987	-3.52	rs12401982	5.05e-03	4.41	1.23773	91	4	lasso	0.01418	4.06e-07	1.30814	1.91e-01	NA	NA	NA	NA	NA
POGZ-out.wgt.RDat	/u/home/t/tboltz/project-ophoff/rna_whole_blood/bulk_TWAS_latest/test_sig_weights_lowcov_bulk//POGZ-out.wgt.RDat	POGZ	1	1.51e+08	1.51e+08	0.02124	rs1547832	2.45	rs6587577	2.29e-02	6.55	-1.44509	141	11	enet	0.02233	2.53e-10	-1.34558	1.78e-01	NA	NA	NA	NA	NA
POU2F1-out.wgt.RDat	/u/home/t/tboltz/project-ophoff/rna_whole_blood/bulk_TWAS_latest/test_sig_weights_lowcov_bulk//POU2F1-out.wgt.RDat	POU2F1	1	1.67e+08	1.67e+08	0.01741	rs1933075	2.78	rs16858873	8.44e-03	-4.21	-0.92411	170	170	blup	0.00607	6.89e-04	0.36762	7.13e-01	NA	NA	NA	NA	NA
PPFIA4-out.wgt.RDat	/u/home/t/tboltz/project-ophoff/rna_whole_blood/bulk_TWAS_latest/test_sig_weights_lowcov_bulk//PPFIA4-out.wgt.RDat	PPFIA4	1	2.03e+08	2.03e+08	0.34236	rs2363768	3.57	rs3737883	1.78e-01	-17.58	0.75288	146	19	enet	0.20559	1.11e-88	-0.62085	5.35e-01	NA	NA	NA	NA	NA
PPIEL-out.wgt.RDat	/u/home/t/tboltz/project-ophoff/rna_whole_blood/bulk_TWAS_latest/test_sig_weights_lowcov_bulk//PPIEL-out.wgt.RDat	PPIEL	1	4.00e+07	4.00e+07	0.10475	rs260974	-2.06	rs2243761	5.47e-02	9.91	1.47168	113	4	lasso	0.06260	2.55e-26	1.19757	2.31e-01	NA	NA	NA	NA	NA
PPIE-out.wgt.RDat	/u/home/t/tboltz/project-ophoff/rna_whole_blood/bulk_TWAS_latest/test_sig_weights_lowcov_bulk//PPIE-out.wgt.RDat	PPIE	1	4.02e+07	4.02e+07	0.18330	rs784622	-1.97	rs17570439	2.50e-02	7.70	-0.53791	129	31	enet	0.05712	4.10e-24	-1.61723	1.06e-01	NA	NA	NA	NA	NA
PPIH-out.wgt.RDat	/u/home/t/tboltz/project-ophoff/rna_whole_blood/bulk_TWAS_latest/test_sig_weights_lowcov_bulk//PPIH-out.wgt.RDat	PPIH	1	4.31e+07	4.31e+07	0.01432	rs12402117	-2.38	rs11210691	2.11e-03	3.96	1.46949	174	174	blup	0.00773	1.47e-04	0.27133	7.86e-01	NA	NA	NA	NA	NA
PPOX-out.wgt.RDat	/u/home/t/tboltz/project-ophoff/rna_whole_blood/bulk_TWAS_latest/test_sig_weights_lowcov_bulk//PPOX-out.wgt.RDat	PPOX	1	1.61e+08	1.61e+08	0.01456	rs1801274	-6.56	rs36013429	7.54e-03	-3.83	-0.66210	122	122	blup	0.00576	9.19e-04	-0.36127	7.18e-01	NA	NA	NA	NA	NA
PPP2R5A-out.wgt.RDat	/u/home/t/tboltz/project-ophoff/rna_whole_blood/bulk_TWAS_latest/test_sig_weights_lowcov_bulk//PPP2R5A-out.wgt.RDat	PPP2R5A	1	2.12e+08	2.12e+08	0.32562	rs11119874	2.41	rs903119	4.75e-01	28.69	1.53043	176	7	lasso	0.50189	5.06e-264	1.55522	1.20e-01	NA	NA	NA	NA	NA
PPT1-out.wgt.RDat	/u/home/t/tboltz/project-ophoff/rna_whole_blood/bulk_TWAS_latest/test_sig_weights_lowcov_bulk//PPT1-out.wgt.RDat	PPT1	1	4.06e+07	4.06e+07	0.45445	rs10489430	2.59	rs4660383	5.25e-01	-30.21	0.56471	120	31	enet	0.65536	0.00e+00	-0.03133	9.75e-01	NA	NA	NA	NA	NA
PRDX1-out.wgt.RDat	/u/home/t/tboltz/project-ophoff/rna_whole_blood/bulk_TWAS_latest/test_sig_weights_lowcov_bulk//PRDX1-out.wgt.RDat	PRDX1	1	4.60e+07	4.60e+07	0.02196	rs12735704	-2.23	rs4660306	9.16e-03	4.38	-0.93303	144	4	lasso	0.00748	1.86e-04	-0.93583	3.49e-01	NA	NA	NA	NA	NA
PRDX6-out.wgt.RDat	/u/home/t/tboltz/project-ophoff/rna_whole_blood/bulk_TWAS_latest/test_sig_weights_lowcov_bulk//PRDX6-out.wgt.RDat	PRDX6	1	1.73e+08	1.73e+08	0.37001	rs704840	7.40	rs7521536	3.91e-01	26.02	-0.96737	89	30	enet	0.54942	1.13e-301	-0.53553	5.92e-01	NA	NA	NA	NA	NA
PRKAB2-out.wgt.RDat	/u/home/t/tboltz/project-ophoff/rna_whole_blood/bulk_TWAS_latest/test_sig_weights_lowcov_bulk//PRKAB2-out.wgt.RDat	PRKAB2	1	1.47e+08	1.47e+08	0.08843	rs894467	-4.04	rs2883434	7.45e-02	-11.42	0.24219	177	24	enet	0.09754	1.15e-40	-0.58998	5.55e-01	NA	NA	NA	NA	NA
PRKCZ-out.wgt.RDat	/u/home/t/tboltz/project-ophoff/rna_whole_blood/bulk_TWAS_latest/test_sig_weights_lowcov_bulk//PRKCZ-out.wgt.RDat	PRKCZ	1	1.98e+06	1.98e+06	0.03117	rs4648592	-2.39	rs427811	9.52e-03	-5.55	-0.64282	56	56	blup	0.01919	4.33e-09	0.18310	8.55e-01	NA	NA	NA	NA	NA
PRMT6-out.wgt.RDat	/u/home/t/tboltz/project-ophoff/rna_whole_blood/bulk_TWAS_latest/test_sig_weights_lowcov_bulk//PRMT6-out.wgt.RDat	PRMT6	1	1.08e+08	1.08e+08	0.17476	rs4311915	2.59	rs17496332	1.39e-01	-15.55	-0.01388	117	3	lasso	0.13843	3.83e-58	0.00498	9.96e-01	NA	NA	NA	NA	NA
PRPF38A-out.wgt.RDat	/u/home/t/tboltz/project-ophoff/rna_whole_blood/bulk_TWAS_latest/test_sig_weights_lowcov_bulk//PRPF38A-out.wgt.RDat	PRPF38A	1	5.29e+07	5.29e+07	0.02242	rs835337	2.91	rs7512768	3.24e-02	7.79	-0.71416	86	1	lasso	0.03117	8.45e-14	-0.71416	4.75e-01	NA	NA	NA	NA	NA
PRRC2C-out.wgt.RDat	/u/home/t/tboltz/project-ophoff/rna_whole_blood/bulk_TWAS_latest/test_sig_weights_lowcov_bulk//PRRC2C-out.wgt.RDat	PRRC2C	1	1.71e+08	1.71e+08	0.03941	rs909529	-3.02	rs2015996	2.29e-02	-6.71	1.20709	317	3	lasso	0.02299	1.39e-10	-1.17333	2.41e-01	NA	NA	NA	NA	NA
PRUNE1-out.wgt.RDat	/u/home/t/tboltz/project-ophoff/rna_whole_blood/bulk_TWAS_latest/test_sig_weights_lowcov_bulk//PRUNE1-out.wgt.RDat	PRUNE1	1	1.51e+08	1.51e+08	0.11795	rs1547832	2.45	rs12090604	1.34e-02	6.66	-2.24019	124	36	enet	0.04532	2.12e-19	-1.31178	1.90e-01	NA	NA	NA	NA	NA
PRXL2B-out.wgt.RDat	/u/home/t/tboltz/project-ophoff/rna_whole_blood/bulk_TWAS_latest/test_sig_weights_lowcov_bulk//PRXL2B-out.wgt.RDat	PRXL2B	1	2.52e+06	2.52e+06	0.02227	rs2142569	-3.03	rs867436	2.84e-02	-7.18	-2.34077	95	15	enet	0.03050	1.55e-13	1.88305	5.97e-02	NA	NA	NA	NA	NA
PSEN2-out.wgt.RDat	/u/home/t/tboltz/project-ophoff/rna_whole_blood/bulk_TWAS_latest/test_sig_weights_lowcov_bulk//PSEN2-out.wgt.RDat	PSEN2	1	2.27e+08	2.27e+08	0.03687	rs3820632	3.18	rs1046240	2.63e-02	6.97	0.68044	155	10	enet	0.03130	7.48e-14	0.84026	4.01e-01	NA	NA	NA	NA	NA
PSMB4-out.wgt.RDat	/u/home/t/tboltz/project-ophoff/rna_whole_blood/bulk_TWAS_latest/test_sig_weights_lowcov_bulk//PSMB4-out.wgt.RDat	PSMB4	1	1.51e+08	1.51e+08	0.03371	rs1547832	2.45	rs4603	4.00e-02	8.62	-1.44380	147	5	lasso	0.03868	9.13e-17	-1.50464	1.32e-01	NA	NA	NA	NA	NA
PSMD4-out.wgt.RDat	/u/home/t/tboltz/project-ophoff/rna_whole_blood/bulk_TWAS_latest/test_sig_weights_lowcov_bulk//PSMD4-out.wgt.RDat	PSMD4	1	1.51e+08	1.51e+08	0.02078	rs1547832	2.45	rs2031797	1.97e-02	-6.14	1.80736	149	2	lasso	0.01861	7.28e-09	-1.79965	7.19e-02	NA	NA	NA	NA	NA
PSRC1-out.wgt.RDat	/u/home/t/tboltz/project-ophoff/rna_whole_blood/bulk_TWAS_latest/test_sig_weights_lowcov_bulk//PSRC1-out.wgt.RDat	PSRC1	1	1.10e+08	1.10e+08	0.08452	rs3818562	2.74	rs646776	9.77e-02	13.14	-0.42593	134	4	lasso	0.09648	3.16e-40	-0.41133	6.81e-01	NA	NA	NA	NA	NA
PTBP2-out.wgt.RDat	/u/home/t/tboltz/project-ophoff/rna_whole_blood/bulk_TWAS_latest/test_sig_weights_lowcov_bulk//PTBP2-out.wgt.RDat	PTBP2	1	9.72e+07	9.72e+07	0.07132	rs12119165	-2.63	rs7552545	8.61e-02	-12.33	1.76481	220	17	enet	0.08644	4.70e-36	-1.92178	5.46e-02	NA	NA	NA	NA	NA
PTGFRN-out.wgt.RDat	/u/home/t/tboltz/project-ophoff/rna_whole_blood/bulk_TWAS_latest/test_sig_weights_lowcov_bulk//PTGFRN-out.wgt.RDat	PTGFRN	1	1.17e+08	1.17e+08	0.02191	rs1325510	2.31	rs10801925	1.71e-02	-5.56	-0.03879	115	19	enet	0.01448	3.09e-07	-0.16016	8.73e-01	NA	NA	NA	NA	NA
PTGS2-out.wgt.RDat	/u/home/t/tboltz/project-ophoff/rna_whole_blood/bulk_TWAS_latest/test_sig_weights_lowcov_bulk//PTGS2-out.wgt.RDat	PTGS2	1	1.87e+08	1.87e+08	0.05366	rs6690278	2.15	rs10798078	2.66e-02	-6.92	0.17710	69	17	enet	0.02815	1.30e-12	-0.12573	9.00e-01	NA	NA	NA	NA	NA
PTP4A2-out.wgt.RDat	/u/home/t/tboltz/project-ophoff/rna_whole_blood/bulk_TWAS_latest/test_sig_weights_lowcov_bulk//PTP4A2-out.wgt.RDat	PTP4A2	1	3.24e+07	3.24e+07	0.03284	rs11590012	-3.14	rs12737935	4.41e-03	4.11	-0.49278	93	14	enet	0.01782	1.50e-08	0.68898	4.91e-01	NA	NA	NA	NA	NA
PTPN22-out.wgt.RDat	/u/home/t/tboltz/project-ophoff/rna_whole_blood/bulk_TWAS_latest/test_sig_weights_lowcov_bulk//PTPN22-out.wgt.RDat	PTPN22	1	1.14e+08	1.14e+08	0.03260	rs6679677	7.24	rs10745340	3.94e-02	8.91	3.35529	136	5	lasso	0.04568	1.53e-19	3.25574	1.13e-03	0.000	0.000	0.000	1.000	0.000
PTPN7-out.wgt.RDat	/u/home/t/tboltz/project-ophoff/rna_whole_blood/bulk_TWAS_latest/test_sig_weights_lowcov_bulk//PTPN7-out.wgt.RDat	PTPN7	1	2.02e+08	2.02e+08	0.21318	rs10920333	3.98	rs12737056	1.06e-01	-13.65	1.50580	103	8	lasso	0.16841	1.79e-71	-0.65586	5.12e-01	NA	NA	NA	NA	NA
PYCR2-out.wgt.RDat	/u/home/t/tboltz/project-ophoff/rna_whole_blood/bulk_TWAS_latest/test_sig_weights_lowcov_bulk//PYCR2-out.wgt.RDat	PYCR2	1	2.26e+08	2.26e+08	0.12574	rs2234922	-3.15	rs1009668	2.98e-02	-7.43	1.21337	142	43	enet	0.05589	1.28e-23	0.57513	5.65e-01	NA	NA	NA	NA	NA
QSOX1-out.wgt.RDat	/u/home/t/tboltz/project-ophoff/rna_whole_blood/bulk_TWAS_latest/test_sig_weights_lowcov_bulk//QSOX1-out.wgt.RDat	QSOX1	1	1.80e+08	1.80e+08	0.24765	rs668813	-3.35	rs3767183	3.62e-02	10.24	-0.30823	180	52	enet	0.14209	9.62e-60	-0.06534	9.48e-01	NA	NA	NA	NA	NA
RAB29-out.wgt.RDat	/u/home/t/tboltz/project-ophoff/rna_whole_blood/bulk_TWAS_latest/test_sig_weights_lowcov_bulk//RAB29-out.wgt.RDat	RAB29	1	2.06e+08	2.06e+08	0.11219	rs1172130	-2.80	rs7513645	6.02e-02	-10.32	-1.60172	118	13	lasso	0.07827	1.08e-32	2.14619	3.19e-02	0.000	0.974	0.000	0.003	0.023
RAB3GAP2-out.wgt.RDat	/u/home/t/tboltz/project-ophoff/rna_whole_blood/bulk_TWAS_latest/test_sig_weights_lowcov_bulk//RAB3GAP2-out.wgt.RDat	RAB3GAP2	1	2.20e+08	2.20e+08	0.04037	rs1511695	2.41	rs6541127	2.70e-02	-7.25	1.17536	164	4	lasso	0.03405	6.19e-15	-0.47870	6.32e-01	NA	NA	NA	NA	NA
RAB4A-out.wgt.RDat	/u/home/t/tboltz/project-ophoff/rna_whole_blood/bulk_TWAS_latest/test_sig_weights_lowcov_bulk//RAB4A-out.wgt.RDat	RAB4A	1	2.29e+08	2.29e+08	0.01056	rs16849251	2.22	rs237789	1.02e-02	-4.43	-0.10941	140	2	lasso	0.00740	2.00e-04	0.10825	9.14e-01	NA	NA	NA	NA	NA
RABGAP1L-out.wgt.RDat	/u/home/t/tboltz/project-ophoff/rna_whole_blood/bulk_TWAS_latest/test_sig_weights_lowcov_bulk//RABGAP1L-out.wgt.RDat	RABGAP1L	1	1.74e+08	1.74e+08	0.06729	rs10798314	-3.41	rs6685043	5.67e-03	4.29	-0.03161	183	183	blup	0.01089	8.13e-06	-0.36849	7.13e-01	NA	NA	NA	NA	NA
RABGGTB-out.wgt.RDat	/u/home/t/tboltz/project-ophoff/rna_whole_blood/bulk_TWAS_latest/test_sig_weights_lowcov_bulk//RABGGTB-out.wgt.RDat	RABGGTB	1	7.63e+07	7.63e+07	0.01767	rs211706	2.46	rs1770878	1.03e-02	-4.63	1.67288	251	251	blup	0.00971	2.38e-05	-1.56727	1.17e-01	NA	NA	NA	NA	NA
RAP1A-out.wgt.RDat	/u/home/t/tboltz/project-ophoff/rna_whole_blood/bulk_TWAS_latest/test_sig_weights_lowcov_bulk//RAP1A-out.wgt.RDat	RAP1A	1	1.12e+08	1.12e+08	0.16713	rs1144601	-2.57	rs17665274	1.17e-01	-14.31	-0.40673	208	8	enet	0.14069	3.95e-59	0.65108	5.15e-01	NA	NA	NA	NA	NA
RAP1GAP-out.wgt.RDat	/u/home/t/tboltz/project-ophoff/rna_whole_blood/bulk_TWAS_latest/test_sig_weights_lowcov_bulk//RAP1GAP-out.wgt.RDat	RAP1GAP	1	2.20e+07	2.20e+07	0.41230	rs829399	-2.89	rs829372	1.68e-01	-17.16	-0.49796	123	15	lasso	0.40730	9.70e-199	0.64537	5.19e-01	NA	NA	NA	NA	NA
RASSF5-out.wgt.RDat	/u/home/t/tboltz/project-ophoff/rna_whole_blood/bulk_TWAS_latest/test_sig_weights_lowcov_bulk//RASSF5-out.wgt.RDat	RASSF5	1	2.07e+08	2.07e+08	0.09562	rs13208	3.06	rs6693578	2.26e-02	6.54	-0.92030	114	32	enet	0.03428	4.99e-15	-0.15282	8.79e-01	NA	NA	NA	NA	NA
RAVER2-out.wgt.RDat	/u/home/t/tboltz/project-ophoff/rna_whole_blood/bulk_TWAS_latest/test_sig_weights_lowcov_bulk//RAVER2-out.wgt.RDat	RAVER2	1	6.52e+07	6.52e+07	0.03511	rs6701727	2.30	rs12566370	5.66e-03	4.44	-1.63400	174	26	enet	0.02185	3.89e-10	-0.02123	9.83e-01	NA	NA	NA	NA	NA
RBBP5-out.wgt.RDat	/u/home/t/tboltz/project-ophoff/rna_whole_blood/bulk_TWAS_latest/test_sig_weights_lowcov_bulk//RBBP5-out.wgt.RDat	RBBP5	1	2.05e+08	2.05e+08	0.02149	rs1668871	-2.89	rs3753855	8.39e-03	4.99	0.44949	221	221	blup	0.01428	3.70e-07	0.42913	6.68e-01	NA	NA	NA	NA	NA
RBM15-out.wgt.RDat	/u/home/t/tboltz/project-ophoff/rna_whole_blood/bulk_TWAS_latest/test_sig_weights_lowcov_bulk//RBM15-out.wgt.RDat	RBM15	1	1.11e+08	1.11e+08	0.04458	rs11102043	2.24	rs1572263	2.91e-02	7.47	0.72493	170	27	enet	0.03266	2.18e-14	0.78586	4.32e-01	NA	NA	NA	NA	NA
RBM8A-out.wgt.RDat	/u/home/t/tboltz/project-ophoff/rna_whole_blood/bulk_TWAS_latest/test_sig_weights_lowcov_bulk//RBM8A-out.wgt.RDat	RBM8A	1	1.46e+08	1.46e+08	0.00864	rs10797649	1.33	rs704984	9.81e-03	-4.43	0.61486	19	3	enet	0.00761	1.64e-04	-0.11971	9.05e-01	NA	NA	NA	NA	NA
RBMXL1-out.wgt.RDat	/u/home/t/tboltz/project-ophoff/rna_whole_blood/bulk_TWAS_latest/test_sig_weights_lowcov_bulk//RBMXL1-out.wgt.RDat	RBMXL1	1	8.95e+07	8.95e+07	0.06996	rs6682686	-1.74	rs6428494	4.89e-02	-9.30	-0.25743	152	14	enet	0.05943	4.81e-25	0.42961	6.67e-01	NA	NA	NA	NA	NA
RBP7-out.wgt.RDat	/u/home/t/tboltz/project-ophoff/rna_whole_blood/bulk_TWAS_latest/test_sig_weights_lowcov_bulk//RBP7-out.wgt.RDat	RBP7	1	1.01e+07	1.01e+07	0.03722	rs17034493	2.17	rs6683452	5.94e-03	-4.73	0.49897	114	7	lasso	0.01457	2.83e-07	-1.06289	2.88e-01	NA	NA	NA	NA	NA
RCAN3-out.wgt.RDat	/u/home/t/tboltz/project-ophoff/rna_whole_blood/bulk_TWAS_latest/test_sig_weights_lowcov_bulk//RCAN3-out.wgt.RDat	RCAN3	1	2.48e+07	2.48e+07	0.04640	rs196430	-3.69	rs11805096	2.27e-02	6.48	-2.45214	131	3	lasso	0.02243	2.30e-10	-2.56587	1.03e-02	0.000	0.871	0.000	0.019	0.110
RCC1-out.wgt.RDat	/u/home/t/tboltz/project-ophoff/rna_whole_blood/bulk_TWAS_latest/test_sig_weights_lowcov_bulk//RCC1-out.wgt.RDat	RCC1	1	2.88e+07	2.88e+07	0.02823	rs11806397	1.69	rs12566174	4.51e-03	4.41	-0.25338	109	22	enet	0.01242	2.00e-06	-1.60422	1.09e-01	NA	NA	NA	NA	NA
RCC2-out.wgt.RDat	/u/home/t/tboltz/project-ophoff/rna_whole_blood/bulk_TWAS_latest/test_sig_weights_lowcov_bulk//RCC2-out.wgt.RDat	RCC2	1	1.78e+07	1.78e+07	0.04747	rs2454170	2.16	rs2883272	3.12e-02	-7.64	-1.17305	140	3	lasso	0.04071	1.44e-17	1.00059	3.17e-01	NA	NA	NA	NA	NA
RCSD1-out.wgt.RDat	/u/home/t/tboltz/project-ophoff/rna_whole_blood/bulk_TWAS_latest/test_sig_weights_lowcov_bulk//RCSD1-out.wgt.RDat	RCSD1	1	1.68e+08	1.68e+08	0.06981	rs1933075	2.78	rs4657679	5.19e-02	-9.68	-2.30949	137	4	lasso	0.05154	7.07e-22	2.24277	2.49e-02	0.000	0.916	0.000	0.003	0.081
RER1-out.wgt.RDat	/u/home/t/tboltz/project-ophoff/rna_whole_blood/bulk_TWAS_latest/test_sig_weights_lowcov_bulk//RER1-out.wgt.RDat	RER1	1	2.32e+06	2.32e+06	0.03310	rs867436	-2.34	rs2840532	1.89e-02	-6.29	0.60595	70	3	lasso	0.02144	5.63e-10	-0.49487	6.21e-01	NA	NA	NA	NA	NA
RERE-out.wgt.RDat	/u/home/t/tboltz/project-ophoff/rna_whole_blood/bulk_TWAS_latest/test_sig_weights_lowcov_bulk//RERE-out.wgt.RDat	RERE	1	8.91e+06	8.91e+06	0.05232	rs172531	3.94	rs301806	7.13e-02	-11.16	-3.40440	108	7	lasso	0.07942	3.64e-33	3.55512	3.78e-04	0.000	0.321	0.000	0.025	0.654
RGL1-out.wgt.RDat	/u/home/t/tboltz/project-ophoff/rna_whole_blood/bulk_TWAS_latest/test_sig_weights_lowcov_bulk//RGL1-out.wgt.RDat	RGL1	1	1.84e+08	1.84e+08	0.04851	rs2298083	-6.29	rs6424909	3.19e-02	7.67	0.65843	198	9	enet	0.04150	6.99e-18	-0.16619	8.68e-01	NA	NA	NA	NA	NA
RGS18-out.wgt.RDat	/u/home/t/tboltz/project-ophoff/rna_whole_blood/bulk_TWAS_latest/test_sig_weights_lowcov_bulk//RGS18-out.wgt.RDat	RGS18	1	1.92e+08	1.92e+08	0.03798	rs833966	-1.95	rs7415837	2.28e-02	7.26	0.58662	102	8	enet	0.03422	5.27e-15	0.87139	3.84e-01	NA	NA	NA	NA	NA
RGS5-out.wgt.RDat	/u/home/t/tboltz/project-ophoff/rna_whole_blood/bulk_TWAS_latest/test_sig_weights_lowcov_bulk//RGS5-out.wgt.RDat	RGS5	1	1.63e+08	1.63e+08	0.02956	rs2684874	-2.85	rs12748519	2.32e-02	-6.68	-1.74587	242	2	lasso	0.02344	9.23e-11	1.47493	1.40e-01	NA	NA	NA	NA	NA
RHCE-out.wgt.RDat	/u/home/t/tboltz/project-ophoff/rna_whole_blood/bulk_TWAS_latest/test_sig_weights_lowcov_bulk//RHCE-out.wgt.RDat	RHCE	1	2.58e+07	2.58e+07	0.02752	rs11248972	-2.87	rs1053438	2.65e-02	-7.37	0.24248	126	2	lasso	0.02371	7.27e-11	-0.21031	8.33e-01	NA	NA	NA	NA	NA
RHD-out.wgt.RDat	/u/home/t/tboltz/project-ophoff/rna_whole_blood/bulk_TWAS_latest/test_sig_weights_lowcov_bulk//RHD-out.wgt.RDat	RHD	1	2.56e+07	2.56e+07	0.40043	rs11248972	-2.87	rs1053438	2.13e-01	19.24	0.24248	122	3	lasso	0.40106	8.43e-195	0.63212	5.27e-01	NA	NA	NA	NA	NA
RHOC-out.wgt.RDat	/u/home/t/tboltz/project-ophoff/rna_whole_blood/bulk_TWAS_latest/test_sig_weights_lowcov_bulk//RHOC-out.wgt.RDat	RHOC	1	1.13e+08	1.13e+08	0.02481	rs11102472	3.54	rs7554916	2.18e-02	-6.46	1.63770	120	12	enet	0.02046	1.38e-09	-0.98730	3.23e-01	NA	NA	NA	NA	NA
RHOU-out.wgt.RDat	/u/home/t/tboltz/project-ophoff/rna_whole_blood/bulk_TWAS_latest/test_sig_weights_lowcov_bulk//RHOU-out.wgt.RDat	RHOU	1	2.29e+08	2.29e+08	0.15326	rs241359	2.16	rs537250	5.50e-02	9.92	0.22977	168	36	enet	0.09027	1.22e-37	1.28813	1.98e-01	NA	NA	NA	NA	NA
RIMKLA-out.wgt.RDat	/u/home/t/tboltz/project-ophoff/rna_whole_blood/bulk_TWAS_latest/test_sig_weights_lowcov_bulk//RIMKLA-out.wgt.RDat	RIMKLA	1	4.28e+07	4.28e+07	0.02918	rs12402117	-2.38	rs1055055	9.58e-03	-5.45	-1.63706	174	4	lasso	0.01095	7.66e-06	1.73232	8.32e-02	NA	NA	NA	NA	NA
RIMS3-out.wgt.RDat	/u/home/t/tboltz/project-ophoff/rna_whole_blood/bulk_TWAS_latest/test_sig_weights_lowcov_bulk//RIMS3-out.wgt.RDat	RIMS3	1	4.11e+07	4.11e+07	0.05425	rs11209409	3.04	rs12562229	3.32e-02	7.68	-0.39783	143	30	enet	0.03206	3.75e-14	-0.61442	5.39e-01	NA	NA	NA	NA	NA
RIT1-out.wgt.RDat	/u/home/t/tboltz/project-ophoff/rna_whole_blood/bulk_TWAS_latest/test_sig_weights_lowcov_bulk//RIT1-out.wgt.RDat	RIT1	1	1.56e+08	1.56e+08	0.01398	rs7525057	-2.68	rs670523	1.40e-02	-5.84	-1.11263	120	3	lasso	0.01432	3.58e-07	0.51238	6.08e-01	NA	NA	NA	NA	NA
RNASEL-out.wgt.RDat	/u/home/t/tboltz/project-ophoff/rna_whole_blood/bulk_TWAS_latest/test_sig_weights_lowcov_bulk//RNASEL-out.wgt.RDat	RNASEL	1	1.83e+08	1.83e+08	0.15504	rs6672020	-2.78	rs3738579	8.78e-02	12.48	1.57871	166	14	enet	0.09145	3.95e-38	1.66563	9.58e-02	NA	NA	NA	NA	NA
RNF115-out.wgt.RDat	/u/home/t/tboltz/project-ophoff/rna_whole_blood/bulk_TWAS_latest/test_sig_weights_lowcov_bulk//RNF115-out.wgt.RDat	RNF115	1	1.46e+08	1.46e+08	0.04292	rs10797649	1.33	rs10910845	3.91e-03	-4.80	0.89295	19	12	enet	0.01382	5.63e-07	-0.82768	4.08e-01	NA	NA	NA	NA	NA
RNF187-out.wgt.RDat	/u/home/t/tboltz/project-ophoff/rna_whole_blood/bulk_TWAS_latest/test_sig_weights_lowcov_bulk//RNF187-out.wgt.RDat	RNF187	1	2.29e+08	2.29e+08	0.06074	rs241359	2.16	rs3795809	5.35e-02	9.83	0.65770	174	8	lasso	0.06252	2.73e-26	0.86943	3.85e-01	NA	NA	NA	NA	NA
RNF19B-out.wgt.RDat	/u/home/t/tboltz/project-ophoff/rna_whole_blood/bulk_TWAS_latest/test_sig_weights_lowcov_bulk//RNF19B-out.wgt.RDat	RNF19B	1	3.34e+07	3.34e+07	0.11444	rs16835286	-1.89	rs194652	4.85e-02	9.64	0.40987	80	11	enet	0.04918	6.14e-21	0.27641	7.82e-01	NA	NA	NA	NA	NA
RNF207-out.wgt.RDat	/u/home/t/tboltz/project-ophoff/rna_whole_blood/bulk_TWAS_latest/test_sig_weights_lowcov_bulk//RNF207-out.wgt.RDat	RNF207	1	6.27e+06	6.27e+06	0.01618	rs2986742	3.27	rs12048815	6.79e-03	-4.01	0.98371	90	90	blup	0.00452	2.96e-03	-2.89639	3.77e-03	0.883	0.110	0.005	0.001	0.002
RNF220-out.wgt.RDat	/u/home/t/tboltz/project-ophoff/rna_whole_blood/bulk_TWAS_latest/test_sig_weights_lowcov_bulk//RNF220-out.wgt.RDat	RNF220	1	4.49e+07	4.49e+07	0.11368	rs942756	-2.79	rs6683133	3.68e-02	-8.11	-0.07407	99	11	enet	0.03966	3.73e-17	-0.30827	7.58e-01	NA	NA	NA	NA	NA
RNF2-out.wgt.RDat	/u/home/t/tboltz/project-ophoff/rna_whole_blood/bulk_TWAS_latest/test_sig_weights_lowcov_bulk//RNF2-out.wgt.RDat	RNF2	1	1.85e+08	1.85e+08	0.00921	rs2135737	2.38	rs2050566	8.08e-03	-4.28	1.88540	140	12	enet	0.00429	3.69e-03	-1.40036	1.61e-01	NA	NA	NA	NA	NA
RNPC3-out.wgt.RDat	/u/home/t/tboltz/project-ophoff/rna_whole_blood/bulk_TWAS_latest/test_sig_weights_lowcov_bulk//RNPC3-out.wgt.RDat	RNPC3	1	1.04e+08	1.04e+08	0.03148	rs7537288	-2.31	rs17467099	1.20e-02	5.27	0.68445	70	70	blup	0.00873	5.87e-05	-0.12889	8.97e-01	NA	NA	NA	NA	NA
RNPEP-out.wgt.RDat	/u/home/t/tboltz/project-ophoff/rna_whole_blood/bulk_TWAS_latest/test_sig_weights_lowcov_bulk//RNPEP-out.wgt.RDat	RNPEP	1	2.02e+08	2.02e+08	0.31078	rs10920333	3.98	rs4950752	4.52e-01	-28.01	1.84380	117	20	enet	0.46195	4.61e-235	-1.75836	7.87e-02	NA	NA	NA	NA	NA
RPA2-out.wgt.RDat	/u/home/t/tboltz/project-ophoff/rna_whole_blood/bulk_TWAS_latest/test_sig_weights_lowcov_bulk//RPA2-out.wgt.RDat	RPA2	1	2.82e+07	2.82e+07	0.13971	rs11806397	2.17	rs10902678	5.05e-02	9.78	-0.77692	112	44	enet	0.08351	7.57e-35	-1.74466	8.10e-02	NA	NA	NA	NA	NA
RPAP2-out.wgt.RDat	/u/home/t/tboltz/project-ophoff/rna_whole_blood/bulk_TWAS_latest/test_sig_weights_lowcov_bulk//RPAP2-out.wgt.RDat	RPAP2	1	9.28e+07	9.28e+07	0.01528	rs12758175	4.20	rs6604082	7.66e-03	4.22	2.96695	172	172	blup	0.00958	2.68e-05	2.54926	1.08e-02	0.350	0.209	0.034	0.020	0.388
RPF1-out.wgt.RDat	/u/home/t/tboltz/project-ophoff/rna_whole_blood/bulk_TWAS_latest/test_sig_weights_lowcov_bulk//RPF1-out.wgt.RDat	RPF1	1	8.49e+07	8.49e+07	0.04320	rs4907013	-2.22	rs11163977	2.29e-02	-7.08	-1.06851	157	16	enet	0.02421	4.61e-11	0.44610	6.56e-01	NA	NA	NA	NA	NA
RPS6KA1-out.wgt.RDat	/u/home/t/tboltz/project-ophoff/rna_whole_blood/bulk_TWAS_latest/test_sig_weights_lowcov_bulk//RPS6KA1-out.wgt.RDat	RPS6KA1	1	2.69e+07	2.69e+07	0.15736	rs7541333	-2.81	rs17162190	4.55e-02	9.11	1.00643	156	4	lasso	0.04563	1.60e-19	0.96770	3.33e-01	NA	NA	NA	NA	NA
RPS8-out.wgt.RDat	/u/home/t/tboltz/project-ophoff/rna_whole_blood/bulk_TWAS_latest/test_sig_weights_lowcov_bulk//RPS8-out.wgt.RDat	RPS8	1	4.52e+07	4.52e+07	0.06413	rs781770	2.35	rs2295997	9.37e-02	-13.01	-0.48412	51	6	enet	0.09511	1.18e-39	0.39623	6.92e-01	NA	NA	NA	NA	NA
RPSAP21-out.wgt.RDat	/u/home/t/tboltz/project-ophoff/rna_whole_blood/bulk_TWAS_latest/test_sig_weights_lowcov_bulk//RPSAP21-out.wgt.RDat	RPSAP21	1	2.37e+08	2.37e+08	0.01480	rs1106160	2.33	rs3768138	3.90e-03	-4.45	0.22540	171	8	enet	0.00773	1.47e-04	-0.17518	8.61e-01	NA	NA	NA	NA	NA
RSC1A1-out.wgt.RDat	/u/home/t/tboltz/project-ophoff/rna_whole_blood/bulk_TWAS_latest/test_sig_weights_lowcov_bulk//RSC1A1-out.wgt.RDat	RSC1A1	1	1.60e+07	1.60e+07	0.00784	rs7515244	-3.39	rs3795763	1.18e-02	4.86	2.46056	250	1	lasso	0.00838	8.06e-05	2.46056	1.39e-02	0.060	0.824	0.001	0.015	0.100
RSRP1-out.wgt.RDat	/u/home/t/tboltz/project-ophoff/rna_whole_blood/bulk_TWAS_latest/test_sig_weights_lowcov_bulk//RSRP1-out.wgt.RDat	RSRP1	1	2.57e+07	2.57e+07	0.38239	rs11248972	-2.87	rs3091242	1.73e-01	17.40	0.20473	120	2	lasso	0.34298	4.83e-160	0.63239	5.27e-01	NA	NA	NA	NA	NA
RTCA-out.wgt.RDat	/u/home/t/tboltz/project-ophoff/rna_whole_blood/bulk_TWAS_latest/test_sig_weights_lowcov_bulk//RTCA-out.wgt.RDat	RTCA	1	1.01e+08	1.01e+08	0.01806	rs10747510	2.18	rs7514752	2.11e-02	6.27	-0.39033	207	3	lasso	0.01807	1.19e-08	-0.36676	7.14e-01	NA	NA	NA	NA	NA
RWDD3-out.wgt.RDat	/u/home/t/tboltz/project-ophoff/rna_whole_blood/bulk_TWAS_latest/test_sig_weights_lowcov_bulk//RWDD3-out.wgt.RDat	RWDD3	1	9.57e+07	9.57e+07	0.05492	rs6593673	2.55	rs259359	1.81e-02	7.43	0.56902	237	10	lasso	0.04976	3.63e-21	-0.90110	3.68e-01	NA	NA	NA	NA	NA
S100A10-out.wgt.RDat	/u/home/t/tboltz/project-ophoff/rna_whole_blood/bulk_TWAS_latest/test_sig_weights_lowcov_bulk//S100A10-out.wgt.RDat	S100A10	1	1.52e+08	1.52e+08	0.06864	rs1547832	2.45	rs11204915	3.06e-02	7.46	0.73682	135	135	blup	0.03870	8.97e-17	1.29781	1.94e-01	NA	NA	NA	NA	NA
S100A12-out.wgt.RDat	/u/home/t/tboltz/project-ophoff/rna_whole_blood/bulk_TWAS_latest/test_sig_weights_lowcov_bulk//S100A12-out.wgt.RDat	S100A12	1	1.53e+08	1.53e+08	0.45837	rs3856026	-2.42	rs6659104	3.13e-01	23.42	-0.45555	125	11	enet	0.43607	2.02e-217	-0.51968	6.03e-01	NA	NA	NA	NA	NA
S100A13-out.wgt.RDat	/u/home/t/tboltz/project-ophoff/rna_whole_blood/bulk_TWAS_latest/test_sig_weights_lowcov_bulk//S100A13-out.wgt.RDat	S100A13	1	1.54e+08	1.54e+08	0.07551	rs488552	2.22	rs3795396	5.22e-02	9.86	-0.16141	121	12	enet	0.04668	6.13e-20	-0.13311	8.94e-01	NA	NA	NA	NA	NA
S100A4-out.wgt.RDat	/u/home/t/tboltz/project-ophoff/rna_whole_blood/bulk_TWAS_latest/test_sig_weights_lowcov_bulk//S100A4-out.wgt.RDat	S100A4	1	1.54e+08	1.54e+08	0.08480	rs488552	2.22	rs4845552	2.25e-02	-6.56	0.47903	123	9	enet	0.02709	3.40e-12	-0.36984	7.11e-01	NA	NA	NA	NA	NA
S100A8-out.wgt.RDat	/u/home/t/tboltz/project-ophoff/rna_whole_blood/bulk_TWAS_latest/test_sig_weights_lowcov_bulk//S100A8-out.wgt.RDat	S100A8	1	1.53e+08	1.53e+08	0.05773	rs3856026	-2.42	rs6659104	3.35e-02	8.09	-0.45555	126	16	enet	0.04266	2.43e-18	-0.55155	5.81e-01	NA	NA	NA	NA	NA
S100A9-out.wgt.RDat	/u/home/t/tboltz/project-ophoff/rna_whole_blood/bulk_TWAS_latest/test_sig_weights_lowcov_bulk//S100A9-out.wgt.RDat	S100A9	1	1.53e+08	1.53e+08	0.15312	rs3856026	-2.42	rs6659104	1.13e-01	14.18	-0.45555	124	4	lasso	0.13706	1.52e-57	-0.56248	5.74e-01	NA	NA	NA	NA	NA
S100PBP-out.wgt.RDat	/u/home/t/tboltz/project-ophoff/rna_whole_blood/bulk_TWAS_latest/test_sig_weights_lowcov_bulk//S100PBP-out.wgt.RDat	S100PBP	1	3.33e+07	3.33e+07	0.16719	rs16835286	-1.89	rs796772	1.10e-01	-13.86	-0.39268	64	18	enet	0.11793	2.78e-49	0.33361	7.39e-01	NA	NA	NA	NA	NA
S1PR1-out.wgt.RDat	/u/home/t/tboltz/project-ophoff/rna_whole_blood/bulk_TWAS_latest/test_sig_weights_lowcov_bulk//S1PR1-out.wgt.RDat	S1PR1	1	1.02e+08	1.02e+08	0.04124	rs7548917	2.18	rs910633	2.44e-02	-6.59	0.41541	182	5	lasso	0.02518	1.92e-11	-0.74587	4.56e-01	NA	NA	NA	NA	NA
SASS6-out.wgt.RDat	/u/home/t/tboltz/project-ophoff/rna_whole_blood/bulk_TWAS_latest/test_sig_weights_lowcov_bulk//SASS6-out.wgt.RDat	SASS6	1	1.01e+08	1.01e+08	0.03497	rs12044663	2.41	rs11166405	4.30e-03	4.92	0.41015	239	239	blup	0.01778	1.54e-08	0.54969	5.83e-01	NA	NA	NA	NA	NA
SCCPDH-out.wgt.RDat	/u/home/t/tboltz/project-ophoff/rna_whole_blood/bulk_TWAS_latest/test_sig_weights_lowcov_bulk//SCCPDH-out.wgt.RDat	SCCPDH	1	2.47e+08	2.47e+08	0.10478	rs1780813	-4.93	rs6685364	1.45e-02	6.68	0.67793	175	32	enet	0.06183	5.20e-26	1.63860	1.01e-01	NA	NA	NA	NA	NA
SCP2-out.wgt.RDat	/u/home/t/tboltz/project-ophoff/rna_whole_blood/bulk_TWAS_latest/test_sig_weights_lowcov_bulk//SCP2-out.wgt.RDat	SCP2	1	5.34e+07	5.34e+07	0.11036	rs835337	2.91	rs480299	1.06e-01	-13.71	0.99569	171	7	lasso	0.12430	5.14e-52	-0.53210	5.95e-01	NA	NA	NA	NA	NA
SCYL3-out.wgt.RDat	/u/home/t/tboltz/project-ophoff/rna_whole_blood/bulk_TWAS_latest/test_sig_weights_lowcov_bulk//SCYL3-out.wgt.RDat	SCYL3	1	1.70e+08	1.70e+08	0.01086	rs2205895	3.37	rs1360294	4.17e-03	4.12	-0.38463	315	4	lasso	0.00316	1.10e-02	-0.47876	6.32e-01	NA	NA	NA	NA	NA
SDCCAG8-out.wgt.RDat	/u/home/t/tboltz/project-ophoff/rna_whole_blood/bulk_TWAS_latest/test_sig_weights_lowcov_bulk//SDCCAG8-out.wgt.RDat	SDCCAG8	1	2.43e+08	2.43e+08	0.18798	rs1889220	1.99	rs10803133	7.56e-02	11.65	-0.47100	104	10	lasso	0.13737	1.12e-57	-0.25476	7.99e-01	NA	NA	NA	NA	NA
SDHC-out.wgt.RDat	/u/home/t/tboltz/project-ophoff/rna_whole_blood/bulk_TWAS_latest/test_sig_weights_lowcov_bulk//SDHC-out.wgt.RDat	SDHC	1	1.61e+08	1.61e+08	0.07820	rs1801274	-6.56	rs16832871	7.67e-02	-11.72	-1.89289	172	29	enet	0.08990	1.73e-37	2.52669	1.15e-02	0.000	0.000	0.000	1.000	0.000
SELL-out.wgt.RDat	/u/home/t/tboltz/project-ophoff/rna_whole_blood/bulk_TWAS_latest/test_sig_weights_lowcov_bulk//SELL-out.wgt.RDat	SELL	1	1.70e+08	1.70e+08	0.63264	rs2205895	3.37	rs4987358	3.11e-01	-23.18	-0.10532	292	64	enet	0.50187	5.20e-264	-1.29875	1.94e-01	NA	NA	NA	NA	NA
SELP-out.wgt.RDat	/u/home/t/tboltz/project-ophoff/rna_whole_blood/bulk_TWAS_latest/test_sig_weights_lowcov_bulk//SELP-out.wgt.RDat	SELP	1	1.70e+08	1.70e+08	0.04999	rs2205895	3.37	rs3917710	1.70e-02	-6.37	-1.15203	305	6	lasso	0.02803	1.46e-12	-0.31217	7.55e-01	NA	NA	NA	NA	NA
SEMA4A-out.wgt.RDat	/u/home/t/tboltz/project-ophoff/rna_whole_blood/bulk_TWAS_latest/test_sig_weights_lowcov_bulk//SEMA4A-out.wgt.RDat	SEMA4A	1	1.56e+08	1.56e+08	0.10459	rs7525057	-2.68	rs3806408	5.82e-02	-10.12	0.23460	160	25	enet	0.09400	3.41e-39	-0.27604	7.83e-01	NA	NA	NA	NA	NA
SERINC2-out.wgt.RDat	/u/home/t/tboltz/project-ophoff/rna_whole_blood/bulk_TWAS_latest/test_sig_weights_lowcov_bulk//SERINC2-out.wgt.RDat	SERINC2	1	3.19e+07	3.19e+07	0.05453	rs10798892	-2.35	rs6701521	2.61e-02	-7.07	-0.82257	119	14	lasso	0.03229	3.05e-14	1.33486	1.82e-01	NA	NA	NA	NA	NA
SGIP1-out.wgt.RDat	/u/home/t/tboltz/project-ophoff/rna_whole_blood/bulk_TWAS_latest/test_sig_weights_lowcov_bulk//SGIP1-out.wgt.RDat	SGIP1	1	6.70e+07	6.70e+07	0.05266	rs6685887	1.75	rs7532400	5.63e-02	-10.43	0.59659	256	17	enet	0.07024	2.03e-29	-0.93955	3.47e-01	NA	NA	NA	NA	NA
SH3BGRL3-out.wgt.RDat	/u/home/t/tboltz/project-ophoff/rna_whole_blood/bulk_TWAS_latest/test_sig_weights_lowcov_bulk//SH3BGRL3-out.wgt.RDat	SH3BGRL3	1	2.66e+07	2.66e+07	0.05933	rs7541333	-2.81	rs17257176	8.93e-02	-12.78	-2.01630	167	20	enet	0.09349	5.57e-39	1.81935	6.89e-02	NA	NA	NA	NA	NA
SH3BP5L-out.wgt.RDat	/u/home/t/tboltz/project-ophoff/rna_whole_blood/bulk_TWAS_latest/test_sig_weights_lowcov_bulk//SH3BP5L-out.wgt.RDat	SH3BP5L	1	2.49e+08	2.49e+08	0.12305	rs1892449	-1.94	rs12027409	3.70e-02	-8.09	-0.58931	27	6	lasso	0.05298	1.87e-22	0.24735	8.05e-01	NA	NA	NA	NA	NA
SH3GLB1-out.wgt.RDat	/u/home/t/tboltz/project-ophoff/rna_whole_blood/bulk_TWAS_latest/test_sig_weights_lowcov_bulk//SH3GLB1-out.wgt.RDat	SH3GLB1	1	8.72e+07	8.72e+07	0.03842	rs772599	2.34	rs6692601	1.33e-02	-4.96	-1.38566	144	2	lasso	0.01217	2.53e-06	1.30313	1.93e-01	NA	NA	NA	NA	NA
SHC1-out.wgt.RDat	/u/home/t/tboltz/project-ophoff/rna_whole_blood/bulk_TWAS_latest/test_sig_weights_lowcov_bulk//SHC1-out.wgt.RDat	SHC1	1	1.55e+08	1.55e+08	0.01349	rs35902694	-2.98	rs16836580	7.96e-03	3.95	-1.19903	111	1	lasso	0.00273	1.67e-02	-1.19903	2.31e-01	NA	NA	NA	NA	NA
SHISA4-out.wgt.RDat	/u/home/t/tboltz/project-ophoff/rna_whole_blood/bulk_TWAS_latest/test_sig_weights_lowcov_bulk//SHISA4-out.wgt.RDat	SHISA4	1	2.02e+08	2.02e+08	0.03905	rs10920333	3.98	rs11580908	1.69e-02	5.87	1.02569	128	2	lasso	0.01607	7.26e-08	1.39099	1.64e-01	NA	NA	NA	NA	NA
SIPA1L2-out.wgt.RDat	/u/home/t/tboltz/project-ophoff/rna_whole_blood/bulk_TWAS_latest/test_sig_weights_lowcov_bulk//SIPA1L2-out.wgt.RDat	SIPA1L2	1	2.33e+08	2.33e+08	0.18607	rs9424606	2.85	rs4649274	1.16e-01	14.97	-0.18519	231	23	enet	0.14780	2.94e-62	0.23314	8.16e-01	NA	NA	NA	NA	NA
SLAMF1-out.wgt.RDat	/u/home/t/tboltz/project-ophoff/rna_whole_blood/bulk_TWAS_latest/test_sig_weights_lowcov_bulk//SLAMF1-out.wgt.RDat	SLAMF1	1	1.61e+08	1.61e+08	0.04561	rs12739519	-2.02	rs10218843	3.78e-03	-4.68	-1.25645	108	108	blup	0.01807	1.19e-08	-0.12582	9.00e-01	NA	NA	NA	NA	NA
SLAMF6-out.wgt.RDat	/u/home/t/tboltz/project-ophoff/rna_whole_blood/bulk_TWAS_latest/test_sig_weights_lowcov_bulk//SLAMF6-out.wgt.RDat	SLAMF6	1	1.60e+08	1.60e+08	0.03719	rs4265425	-2.04	rs12137007	1.61e-02	-5.68	0.80852	104	17	enet	0.01727	2.46e-08	-0.00781	9.94e-01	NA	NA	NA	NA	NA
SLAMF7-out.wgt.RDat	/u/home/t/tboltz/project-ophoff/rna_whole_blood/bulk_TWAS_latest/test_sig_weights_lowcov_bulk//SLAMF7-out.wgt.RDat	SLAMF7	1	1.61e+08	1.61e+08	0.04522	rs12094497	2.11	rs983494	3.79e-02	-8.31	-1.09716	122	4	enet	0.04582	1.34e-19	-0.06911	9.45e-01	NA	NA	NA	NA	NA
SLC1A7-out.wgt.RDat	/u/home/t/tboltz/project-ophoff/rna_whole_blood/bulk_TWAS_latest/test_sig_weights_lowcov_bulk//SLC1A7-out.wgt.RDat	SLC1A7	1	5.36e+07	5.36e+07	0.08109	rs6588484	-3.27	rs2282340	5.82e-02	-10.36	-0.27630	211	22	enet	0.07056	1.51e-29	-0.51462	6.07e-01	NA	NA	NA	NA	NA
SLC22A15-out.wgt.RDat	/u/home/t/tboltz/project-ophoff/rna_whole_blood/bulk_TWAS_latest/test_sig_weights_lowcov_bulk//SLC22A15-out.wgt.RDat	SLC22A15	1	1.17e+08	1.17e+08	0.21085	rs12039739	-2.46	rs17035096	3.17e-01	23.58	0.60446	221	7	lasso	0.33816	2.70e-157	0.99600	3.19e-01	NA	NA	NA	NA	NA
SLC25A24-out.wgt.RDat	/u/home/t/tboltz/project-ophoff/rna_whole_blood/bulk_TWAS_latest/test_sig_weights_lowcov_bulk//SLC25A24-out.wgt.RDat	SLC25A24	1	1.09e+08	1.09e+08	0.48094	rs10494083	2.88	rs7418288	1.39e-01	15.52	1.93608	101	27	enet	0.31272	3.99e-143	-0.63487	5.26e-01	NA	NA	NA	NA	NA
SLC25A34-out.wgt.RDat	/u/home/t/tboltz/project-ophoff/rna_whole_blood/bulk_TWAS_latest/test_sig_weights_lowcov_bulk//SLC25A34-out.wgt.RDat	SLC25A34	1	1.61e+07	1.61e+07	0.00984	rs7515244	-3.39	rs3817269	4.07e-03	-4.53	1.29688	242	242	blup	0.00563	1.04e-03	-2.10708	3.51e-02	0.416	0.554	0.007	0.010	0.012
SLC27A3-out.wgt.RDat	/u/home/t/tboltz/project-ophoff/rna_whole_blood/bulk_TWAS_latest/test_sig_weights_lowcov_bulk//SLC27A3-out.wgt.RDat	SLC27A3	1	1.54e+08	1.54e+08	0.18165	rs4845597	-1.90	rs7536700	1.63e-02	5.57	-0.22597	106	25	enet	0.03512	2.34e-15	-0.14618	8.84e-01	NA	NA	NA	NA	NA
SLC2A1-out.wgt.RDat	/u/home/t/tboltz/project-ophoff/rna_whole_blood/bulk_TWAS_latest/test_sig_weights_lowcov_bulk//SLC2A1-out.wgt.RDat	SLC2A1	1	4.34e+07	4.34e+07	0.02845	rs710220	2.15	rs841852	1.98e-02	-6.96	0.23678	174	3	lasso	0.02443	3.77e-11	-0.92210	3.56e-01	NA	NA	NA	NA	NA
SLC2A5-out.wgt.RDat	/u/home/t/tboltz/project-ophoff/rna_whole_blood/bulk_TWAS_latest/test_sig_weights_lowcov_bulk//SLC2A5-out.wgt.RDat	SLC2A5	1	9.15e+06	9.15e+06	0.03181	rs12567592	-2.91	rs12080175	5.62e-03	4.55	1.42035	85	85	blup	0.01866	7.00e-09	1.33493	1.82e-01	NA	NA	NA	NA	NA
SLC30A7-out.wgt.RDat	/u/home/t/tboltz/project-ophoff/rna_whole_blood/bulk_TWAS_latest/test_sig_weights_lowcov_bulk//SLC30A7-out.wgt.RDat	SLC30A7	1	1.01e+08	1.01e+08	0.01796	rs10747510	2.18	rs12746449	4.58e-03	4.50	-0.41270	152	152	blup	0.00848	7.39e-05	-1.03456	3.01e-01	NA	NA	NA	NA	NA
SLC35D1-out.wgt.RDat	/u/home/t/tboltz/project-ophoff/rna_whole_blood/bulk_TWAS_latest/test_sig_weights_lowcov_bulk//SLC35D1-out.wgt.RDat	SLC35D1	1	6.75e+07	6.75e+07	0.05934	rs6679356	4.39	rs2144658	4.48e-02	8.94	0.43569	218	26	enet	0.05580	1.39e-23	-0.46403	6.43e-01	NA	NA	NA	NA	NA
SLC35E2A-out.wgt.RDat	/u/home/t/tboltz/project-ophoff/rna_whole_blood/bulk_TWAS_latest/test_sig_weights_lowcov_bulk//SLC35E2A-out.wgt.RDat	SLC35E2A	1	1.68e+06	1.68e+06	0.06783	rs12093154	-3.18	rs4648727	1.23e-02	4.98	-0.36573	52	2	lasso	0.01315	1.04e-06	0.03168	9.75e-01	NA	NA	NA	NA	NA
SLC35F3-out.wgt.RDat	/u/home/t/tboltz/project-ophoff/rna_whole_blood/bulk_TWAS_latest/test_sig_weights_lowcov_bulk//SLC35F3-out.wgt.RDat	SLC35F3	1	2.34e+08	2.34e+08	0.15478	rs7533369	3.72	rs501664	5.28e-02	-10.86	-1.02888	220	6	lasso	0.09131	4.49e-38	-0.01119	9.91e-01	NA	NA	NA	NA	NA
SLC39A1-out.wgt.RDat	/u/home/t/tboltz/project-ophoff/rna_whole_blood/bulk_TWAS_latest/test_sig_weights_lowcov_bulk//SLC39A1-out.wgt.RDat	SLC39A1	1	1.54e+08	1.54e+08	0.02414	rs11265608	-2.32	rs11264743	3.42e-02	7.96	-1.57013	109	6	lasso	0.03143	6.65e-14	-1.62950	1.03e-01	NA	NA	NA	NA	NA
SLC44A5-out.wgt.RDat	/u/home/t/tboltz/project-ophoff/rna_whole_blood/bulk_TWAS_latest/test_sig_weights_lowcov_bulk//SLC44A5-out.wgt.RDat	SLC44A5	1	7.61e+07	7.61e+07	0.40974	rs211706	2.46	rs1249815	3.25e-01	23.77	-0.15558	266	53	enet	0.37139	1.20e-176	-0.17920	8.58e-01	NA	NA	NA	NA	NA
SLC66A1-out.wgt.RDat	/u/home/t/tboltz/project-ophoff/rna_whole_blood/bulk_TWAS_latest/test_sig_weights_lowcov_bulk//SLC66A1-out.wgt.RDat	SLC66A1	1	1.96e+07	1.96e+07	0.01559	rs3935570	2.19	rs1572824	2.07e-03	-4.50	0.93800	226	20	enet	0.00570	9.79e-04	-0.41138	6.81e-01	NA	NA	NA	NA	NA
SMAP2-out.wgt.RDat	/u/home/t/tboltz/project-ophoff/rna_whole_blood/bulk_TWAS_latest/test_sig_weights_lowcov_bulk//SMAP2-out.wgt.RDat	SMAP2	1	4.08e+07	4.08e+07	0.03158	rs10489430	2.59	rs3013462	2.16e-03	-3.62	0.79527	129	19	enet	0.01238	2.08e-06	-1.79108	7.33e-02	NA	NA	NA	NA	NA
SMG5-out.wgt.RDat	/u/home/t/tboltz/project-ophoff/rna_whole_blood/bulk_TWAS_latest/test_sig_weights_lowcov_bulk//SMG5-out.wgt.RDat	SMG5	1	1.56e+08	1.56e+08	0.46614	rs822019	-2.57	rs7522948	2.40e-01	-20.45	0.23140	162	62	enet	0.37471	1.23e-178	-0.47687	6.33e-01	NA	NA	NA	NA	NA
SMG7-out.wgt.RDat	/u/home/t/tboltz/project-ophoff/rna_whole_blood/bulk_TWAS_latest/test_sig_weights_lowcov_bulk//SMG7-out.wgt.RDat	SMG7	1	1.83e+08	1.83e+08	0.01455	rs2298083	-6.29	rs2702182	6.64e-03	-4.60	4.92796	199	2	lasso	0.01260	1.70e-06	-4.43774	9.09e-06	0.000	0.000	0.430	0.497	0.073
SMIM1-out.wgt.RDat	/u/home/t/tboltz/project-ophoff/rna_whole_blood/bulk_TWAS_latest/test_sig_weights_lowcov_bulk//SMIM1-out.wgt.RDat	SMIM1	1	3.69e+06	3.69e+06	0.31425	rs11587314	2.62	rs7545274	4.09e-01	27.03	-1.24969	59	3	lasso	0.44275	6.76e-222	-1.15575	2.48e-01	NA	NA	NA	NA	NA
SMPDL3B-out.wgt.RDat	/u/home/t/tboltz/project-ophoff/rna_whole_blood/bulk_TWAS_latest/test_sig_weights_lowcov_bulk//SMPDL3B-out.wgt.RDat	SMPDL3B	1	2.83e+07	2.83e+07	0.03245	rs11806397	2.19	rs11247730	1.79e-02	-6.25	-0.25196	106	21	enet	0.01855	7.71e-09	-0.09585	9.24e-01	NA	NA	NA	NA	NA
SMYD3-out.wgt.RDat	/u/home/t/tboltz/project-ophoff/rna_whole_blood/bulk_TWAS_latest/test_sig_weights_lowcov_bulk//SMYD3-out.wgt.RDat	SMYD3	1	2.47e+08	2.47e+08	0.01562	rs1780813	-4.93	rs10924820	1.73e-03	3.70	0.42540	215	215	blup	0.00654	4.44e-04	-1.04509	2.96e-01	NA	NA	NA	NA	NA
SNAP47-out.wgt.RDat	/u/home/t/tboltz/project-ophoff/rna_whole_blood/bulk_TWAS_latest/test_sig_weights_lowcov_bulk//SNAP47-out.wgt.RDat	SNAP47	1	2.28e+08	2.28e+08	0.01757	rs3000802	3.33	rs3087908	1.56e-02	5.41	0.70937	170	3	lasso	0.01160	4.22e-06	0.77379	4.39e-01	NA	NA	NA	NA	NA
SNAPIN-out.wgt.RDat	/u/home/t/tboltz/project-ophoff/rna_whole_blood/bulk_TWAS_latest/test_sig_weights_lowcov_bulk//SNAPIN-out.wgt.RDat	SNAPIN	1	1.54e+08	1.54e+08	0.01948	rs4845597	-1.90	rs11265625	1.41e-02	5.34	-0.14590	119	1	lasso	0.01289	1.31e-06	-0.14590	8.84e-01	NA	NA	NA	NA	NA
SNHG12-out.wgt.RDat	/u/home/t/tboltz/project-ophoff/rna_whole_blood/bulk_TWAS_latest/test_sig_weights_lowcov_bulk//SNHG12-out.wgt.RDat	SNHG12	1	2.89e+07	2.89e+07	0.01494	rs11806397	2.11	rs6695883	6.23e-03	-4.20	-0.14293	110	2	lasso	0.00642	4.99e-04	0.42998	6.67e-01	NA	NA	NA	NA	NA
SNORA73B-out.wgt.RDat	/u/home/t/tboltz/project-ophoff/rna_whole_blood/bulk_TWAS_latest/test_sig_weights_lowcov_bulk//SNORA73B-out.wgt.RDat	SNORA73B	1	2.88e+07	2.88e+07	0.04207	rs11806397	1.69	rs6656720	5.14e-03	-4.40	-0.80066	109	109	blup	0.02259	1.99e-10	1.10693	2.68e-01	NA	NA	NA	NA	NA
SNRNP40-out.wgt.RDat	/u/home/t/tboltz/project-ophoff/rna_whole_blood/bulk_TWAS_latest/test_sig_weights_lowcov_bulk//SNRNP40-out.wgt.RDat	SNRNP40	1	3.18e+07	3.18e+07	0.00711	rs33917597	-2.33	rs12563669	6.32e-03	-4.46	-0.88119	114	3	lasso	0.00787	1.30e-04	1.49029	1.36e-01	NA	NA	NA	NA	NA
SNX27-out.wgt.RDat	/u/home/t/tboltz/project-ophoff/rna_whole_blood/bulk_TWAS_latest/test_sig_weights_lowcov_bulk//SNX27-out.wgt.RDat	SNX27	1	1.52e+08	1.52e+08	0.01965	rs1547832	2.45	rs6702842	9.85e-03	4.58	1.55828	124	124	blup	0.01265	1.63e-06	1.07205	2.84e-01	NA	NA	NA	NA	NA
SOAT1-out.wgt.RDat	/u/home/t/tboltz/project-ophoff/rna_whole_blood/bulk_TWAS_latest/test_sig_weights_lowcov_bulk//SOAT1-out.wgt.RDat	SOAT1	1	1.79e+08	1.79e+08	0.16539	rs10494519	2.75	rs2265932	1.07e-01	-13.95	-2.42370	213	32	enet	0.16206	1.31e-68	1.27418	2.03e-01	NA	NA	NA	NA	NA
SPATA1-out.wgt.RDat	/u/home/t/tboltz/project-ophoff/rna_whole_blood/bulk_TWAS_latest/test_sig_weights_lowcov_bulk//SPATA1-out.wgt.RDat	SPATA1	1	8.50e+07	8.50e+07	0.03341	rs4907013	-2.22	rs12126584	2.90e-02	-7.48	-0.03802	158	6	lasso	0.02946	3.98e-13	-0.00915	9.93e-01	NA	NA	NA	NA	NA
SPEN-out.wgt.RDat	/u/home/t/tboltz/project-ophoff/rna_whole_blood/bulk_TWAS_latest/test_sig_weights_lowcov_bulk//SPEN-out.wgt.RDat	SPEN	1	1.62e+07	1.62e+07	0.02040	rs7515244	-3.39	rs2862747	1.91e-02	6.06	0.92097	241	18	enet	0.01826	1.01e-08	1.07991	2.80e-01	NA	NA	NA	NA	NA
SPRTN-out.wgt.RDat	/u/home/t/tboltz/project-ophoff/rna_whole_blood/bulk_TWAS_latest/test_sig_weights_lowcov_bulk//SPRTN-out.wgt.RDat	SPRTN	1	2.31e+08	2.31e+08	0.03124	rs12058372	2.11	rs2790890	4.00e-02	8.52	-0.39404	183	5	lasso	0.03983	3.20e-17	-0.39400	6.94e-01	NA	NA	NA	NA	NA
SPTA1-out.wgt.RDat	/u/home/t/tboltz/project-ophoff/rna_whole_blood/bulk_TWAS_latest/test_sig_weights_lowcov_bulk//SPTA1-out.wgt.RDat	SPTA1	1	1.59e+08	1.59e+08	0.02104	rs1361567	-2.64	rs863344	1.91e-03	4.97	-0.22458	216	216	blup	0.00768	1.54e-04	0.66541	5.06e-01	NA	NA	NA	NA	NA
SRGAP2C-out.wgt.RDat	/u/home/t/tboltz/project-ophoff/rna_whole_blood/bulk_TWAS_latest/test_sig_weights_lowcov_bulk//SRGAP2C-out.wgt.RDat	SRGAP2C	1	1.21e+08	1.21e+08	0.14447	rs4844616	-1.12	rs4844607	1.46e-01	15.98	-1.08952	4	3	enet	0.14556	2.86e-61	-1.09250	2.75e-01	NA	NA	NA	NA	NA
SRP9-out.wgt.RDat	/u/home/t/tboltz/project-ophoff/rna_whole_blood/bulk_TWAS_latest/test_sig_weights_lowcov_bulk//SRP9-out.wgt.RDat	SRP9	1	2.26e+08	2.26e+08	0.02788	rs2234922	-3.15	rs12031296	1.88e-02	-6.08	-1.15063	164	3	lasso	0.01828	9.89e-09	1.26520	2.06e-01	NA	NA	NA	NA	NA
SRSF10-out.wgt.RDat	/u/home/t/tboltz/project-ophoff/rna_whole_blood/bulk_TWAS_latest/test_sig_weights_lowcov_bulk//SRSF10-out.wgt.RDat	SRSF10	1	2.43e+07	2.43e+07	0.03300	rs2811987	-3.52	rs4320729	1.50e-02	-6.06	0.92498	89	89	blup	0.02398	5.68e-11	-1.00978	3.13e-01	NA	NA	NA	NA	NA
SRSF4-out.wgt.RDat	/u/home/t/tboltz/project-ophoff/rna_whole_blood/bulk_TWAS_latest/test_sig_weights_lowcov_bulk//SRSF4-out.wgt.RDat	SRSF4	1	2.95e+07	2.95e+07	0.02520	rs1359465	2.42	rs2503010	2.86e-02	7.60	-0.89045	146	10	lasso	0.03374	8.16e-15	-0.73065	4.65e-01	NA	NA	NA	NA	NA
SSX2IP-out.wgt.RDat	/u/home/t/tboltz/project-ophoff/rna_whole_blood/bulk_TWAS_latest/test_sig_weights_lowcov_bulk//SSX2IP-out.wgt.RDat	SSX2IP	1	8.52e+07	8.52e+07	0.03541	rs4907013	-2.22	rs6702974	2.22e-02	-7.34	-0.72331	168	2	lasso	0.03173	5.06e-14	0.70781	4.79e-01	NA	NA	NA	NA	NA
ST6GALNAC3-out.wgt.RDat	/u/home/t/tboltz/project-ophoff/rna_whole_blood/bulk_TWAS_latest/test_sig_weights_lowcov_bulk//ST6GALNAC3-out.wgt.RDat	ST6GALNAC3	1	7.65e+07	7.65e+07	0.11331	rs7541592	3.06	rs1013630	3.22e-02	10.74	0.39208	212	10	lasso	0.11231	6.86e-47	0.83619	4.03e-01	NA	NA	NA	NA	NA
ST7L-out.wgt.RDat	/u/home/t/tboltz/project-ophoff/rna_whole_blood/bulk_TWAS_latest/test_sig_weights_lowcov_bulk//ST7L-out.wgt.RDat	ST7L	1	1.13e+08	1.13e+08	0.05186	rs11102472	3.54	rs10745330	4.55e-02	9.05	1.38762	134	5	lasso	0.04960	4.20e-21	0.99791	3.18e-01	NA	NA	NA	NA	NA
STIL-out.wgt.RDat	/u/home/t/tboltz/project-ophoff/rna_whole_blood/bulk_TWAS_latest/test_sig_weights_lowcov_bulk//STIL-out.wgt.RDat	STIL	1	4.78e+07	4.78e+07	0.01519	rs6588506	2.29	rs17103095	1.23e-02	4.84	-1.94239	147	1	lasso	0.01081	8.68e-06	-1.94239	5.21e-02	NA	NA	NA	NA	NA
STMN1-out.wgt.RDat	/u/home/t/tboltz/project-ophoff/rna_whole_blood/bulk_TWAS_latest/test_sig_weights_lowcov_bulk//STMN1-out.wgt.RDat	STMN1	1	2.62e+07	2.62e+07	0.01228	rs7541333	-2.81	rs298443	9.20e-03	-5.22	-1.06635	179	4	lasso	0.00937	3.25e-05	1.00901	3.13e-01	NA	NA	NA	NA	NA
STX6-out.wgt.RDat	/u/home/t/tboltz/project-ophoff/rna_whole_blood/bulk_TWAS_latest/test_sig_weights_lowcov_bulk//STX6-out.wgt.RDat	STX6	1	1.81e+08	1.81e+08	0.09704	rs17494681	-3.22	rs10494536	1.74e-02	5.59	-1.82714	128	33	enet	0.04289	1.96e-18	0.81303	4.16e-01	NA	NA	NA	NA	NA
STXBP3-out.wgt.RDat	/u/home/t/tboltz/project-ophoff/rna_whole_blood/bulk_TWAS_latest/test_sig_weights_lowcov_bulk//STXBP3-out.wgt.RDat	STXBP3	1	1.09e+08	1.09e+08	0.03511	rs1149143	2.16	rs1333125	4.81e-02	-9.24	-1.47614	92	3	lasso	0.05835	1.31e-24	1.76305	7.79e-02	NA	NA	NA	NA	NA
SUCO-out.wgt.RDat	/u/home/t/tboltz/project-ophoff/rna_whole_blood/bulk_TWAS_latest/test_sig_weights_lowcov_bulk//SUCO-out.wgt.RDat	SUCO	1	1.73e+08	1.73e+08	0.10410	rs859652	-2.94	rs2901656	7.99e-02	11.83	-1.03046	162	17	enet	0.10129	3.08e-42	-0.94709	3.44e-01	NA	NA	NA	NA	NA
SUSD4-out.wgt.RDat	/u/home/t/tboltz/project-ophoff/rna_whole_blood/bulk_TWAS_latest/test_sig_weights_lowcov_bulk//SUSD4-out.wgt.RDat	SUSD4	1	2.24e+08	2.24e+08	0.16437	rs1095174	2.60	rs7536652	1.92e-02	-6.52	-0.10576	116	49	enet	0.05568	1.55e-23	0.01350	9.89e-01	NA	NA	NA	NA	NA
SVBP-out.wgt.RDat	/u/home/t/tboltz/project-ophoff/rna_whole_blood/bulk_TWAS_latest/test_sig_weights_lowcov_bulk//SVBP-out.wgt.RDat	SVBP	1	4.33e+07	4.33e+07	0.25241	rs710220	2.15	rs323719	3.84e-01	25.84	0.99749	188	12	enet	0.38623	1.28e-185	1.03036	3.03e-01	NA	NA	NA	NA	NA
SWT1-out.wgt.RDat	/u/home/t/tboltz/project-ophoff/rna_whole_blood/bulk_TWAS_latest/test_sig_weights_lowcov_bulk//SWT1-out.wgt.RDat	SWT1	1	1.85e+08	1.85e+08	0.04695	rs2135737	2.38	rs6698109	3.98e-02	8.40	1.76080	144	4	lasso	0.03794	1.79e-16	1.73066	8.35e-02	NA	NA	NA	NA	NA
SYDE2-out.wgt.RDat	/u/home/t/tboltz/project-ophoff/rna_whole_blood/bulk_TWAS_latest/test_sig_weights_lowcov_bulk//SYDE2-out.wgt.RDat	SYDE2	1	8.57e+07	8.57e+07	0.10899	rs11161573	3.10	rs2735592	4.91e-02	9.37	0.31269	193	30	enet	0.09955	1.65e-41	-0.81262	4.16e-01	NA	NA	NA	NA	NA
SYT11-out.wgt.RDat	/u/home/t/tboltz/project-ophoff/rna_whole_blood/bulk_TWAS_latest/test_sig_weights_lowcov_bulk//SYT11-out.wgt.RDat	SYT11	1	1.56e+08	1.56e+08	0.00906	rs7525057	-2.68	rs2175391	3.25e-03	-4.12	-0.10864	107	107	blup	0.00387	5.55e-03	-0.97857	3.28e-01	NA	NA	NA	NA	NA
TACSTD2-out.wgt.RDat	/u/home/t/tboltz/project-ophoff/rna_whole_blood/bulk_TWAS_latest/test_sig_weights_lowcov_bulk//TACSTD2-out.wgt.RDat	TACSTD2	1	5.90e+07	5.90e+07	0.53383	rs2788712	1.99	rs6664314	3.88e-01	25.92	0.21246	192	36	enet	0.39621	8.90e-192	0.11186	9.11e-01	NA	NA	NA	NA	NA
TAF1A-out.wgt.RDat	/u/home/t/tboltz/project-ophoff/rna_whole_blood/bulk_TWAS_latest/test_sig_weights_lowcov_bulk//TAF1A-out.wgt.RDat	TAF1A	1	2.23e+08	2.23e+08	0.02840	rs11485174	-2.10	rs17464857	3.55e-02	-8.07	-0.27726	29	11	enet	0.03686	4.79e-16	0.49208	6.23e-01	NA	NA	NA	NA	NA
TAL1-out.wgt.RDat	/u/home/t/tboltz/project-ophoff/rna_whole_blood/bulk_TWAS_latest/test_sig_weights_lowcov_bulk//TAL1-out.wgt.RDat	TAL1	1	4.77e+07	4.77e+07	0.04165	rs12141060	-2.11	rs7664	4.66e-02	-9.06	-1.19003	152	3	lasso	0.04678	5.56e-20	1.12795	2.59e-01	NA	NA	NA	NA	NA
TARBP1-out.wgt.RDat	/u/home/t/tboltz/project-ophoff/rna_whole_blood/bulk_TWAS_latest/test_sig_weights_lowcov_bulk//TARBP1-out.wgt.RDat	TARBP1	1	2.35e+08	2.35e+08	0.15182	rs12085211	3.43	rs544322	3.26e-02	7.67	-1.39714	142	47	enet	0.06738	2.96e-28	-1.63925	1.01e-01	NA	NA	NA	NA	NA
TARS2-out.wgt.RDat	/u/home/t/tboltz/project-ophoff/rna_whole_blood/bulk_TWAS_latest/test_sig_weights_lowcov_bulk//TARS2-out.wgt.RDat	TARS2	1	1.50e+08	1.50e+08	0.02351	rs7522034	-2.75	rs7512552	1.57e-02	-5.57	-0.19780	63	4	enet	0.00714	2.55e-04	0.44869	6.54e-01	NA	NA	NA	NA	NA
TATDN3-out.wgt.RDat	/u/home/t/tboltz/project-ophoff/rna_whole_blood/bulk_TWAS_latest/test_sig_weights_lowcov_bulk//TATDN3-out.wgt.RDat	TATDN3	1	2.13e+08	2.13e+08	0.02344	rs17019481	2.14	rs3738798	2.24e-02	-6.75	1.36813	172	10	enet	0.02644	6.12e-12	-1.42368	1.55e-01	NA	NA	NA	NA	NA
TBCE-out.wgt.RDat	/u/home/t/tboltz/project-ophoff/rna_whole_blood/bulk_TWAS_latest/test_sig_weights_lowcov_bulk//TBCE-out.wgt.RDat	TBCE	1	2.36e+08	2.36e+08	0.01581	rs291365	-2.82	rs10489690	1.85e-03	3.59	-1.66843	78	78	blup	0.01027	1.43e-05	0.39178	6.95e-01	NA	NA	NA	NA	NA
TCEANC2-out.wgt.RDat	/u/home/t/tboltz/project-ophoff/rna_whole_blood/bulk_TWAS_latest/test_sig_weights_lowcov_bulk//TCEANC2-out.wgt.RDat	TCEANC2	1	5.45e+07	5.45e+07	0.01695	rs6588484	-3.27	rs3820112	2.03e-02	6.30	0.10335	163	4	lasso	0.01681	3.71e-08	0.01011	9.92e-01	NA	NA	NA	NA	NA
TENT5C-out.wgt.RDat	/u/home/t/tboltz/project-ophoff/rna_whole_blood/bulk_TWAS_latest/test_sig_weights_lowcov_bulk//TENT5C-out.wgt.RDat	TENT5C	1	1.18e+08	1.18e+08	0.08832	rs1325510	2.31	rs10923358	4.10e-02	-8.67	-0.19534	178	30	enet	0.04554	1.74e-19	0.68410	4.94e-01	NA	NA	NA	NA	NA
TESK2-out.wgt.RDat	/u/home/t/tboltz/project-ophoff/rna_whole_blood/bulk_TWAS_latest/test_sig_weights_lowcov_bulk//TESK2-out.wgt.RDat	TESK2	1	4.60e+07	4.60e+07	0.09815	rs12735704	-2.23	rs11211129	4.92e-02	-9.40	-0.49632	136	136	blup	0.06739	2.94e-28	0.55980	5.76e-01	NA	NA	NA	NA	NA
TGFBR3-out.wgt.RDat	/u/home/t/tboltz/project-ophoff/rna_whole_blood/bulk_TWAS_latest/test_sig_weights_lowcov_bulk//TGFBR3-out.wgt.RDat	TGFBR3	1	9.24e+07	9.24e+07	0.02733	rs12758175	4.20	rs6688261	5.82e-04	4.02	0.68179	199	13	enet	0.01494	2.03e-07	0.52218	6.02e-01	NA	NA	NA	NA	NA
THAP3-out.wgt.RDat	/u/home/t/tboltz/project-ophoff/rna_whole_blood/bulk_TWAS_latest/test_sig_weights_lowcov_bulk//THAP3-out.wgt.RDat	THAP3	1	6.68e+06	6.68e+06	0.01407	rs2986742	3.27	rs7549198	2.24e-02	-6.39	-1.37560	150	1	lasso	0.02179	4.12e-10	1.37560	1.69e-01	NA	NA	NA	NA	NA
THBS3-out.wgt.RDat	/u/home/t/tboltz/project-ophoff/rna_whole_blood/bulk_TWAS_latest/test_sig_weights_lowcov_bulk//THBS3-out.wgt.RDat	THBS3	1	1.55e+08	1.55e+08	0.08852	rs35902694	-2.98	rs2066981	1.23e-01	-14.78	0.61280	101	15	enet	0.12850	7.93e-54	-0.45169	6.51e-01	NA	NA	NA	NA	NA
THEM4-out.wgt.RDat	/u/home/t/tboltz/project-ophoff/rna_whole_blood/bulk_TWAS_latest/test_sig_weights_lowcov_bulk//THEM4-out.wgt.RDat	THEM4	1	1.52e+08	1.52e+08	0.20107	rs1547832	2.45	rs11204915	2.77e-01	-21.95	0.73682	123	22	enet	0.34847	3.41e-163	-0.76655	4.43e-01	NA	NA	NA	NA	NA
THEMIS2-out.wgt.RDat	/u/home/t/tboltz/project-ophoff/rna_whole_blood/bulk_TWAS_latest/test_sig_weights_lowcov_bulk//THEMIS2-out.wgt.RDat	THEMIS2	1	2.82e+07	2.82e+07	0.38483	rs11806397	1.98	rs3766398	3.00e-01	22.77	1.57187	103	2	lasso	0.31611	5.51e-145	1.43045	1.53e-01	NA	NA	NA	NA	NA
TIPRL-out.wgt.RDat	/u/home/t/tboltz/project-ophoff/rna_whole_blood/bulk_TWAS_latest/test_sig_weights_lowcov_bulk//TIPRL-out.wgt.RDat	TIPRL	1	1.68e+08	1.68e+08	0.08227	rs1933075	2.78	rs2235207	7.50e-02	11.56	-0.91021	125	3	lasso	0.07379	7.28e-31	-0.91019	3.63e-01	NA	NA	NA	NA	NA
TLCD4-out.wgt.RDat	/u/home/t/tboltz/project-ophoff/rna_whole_blood/bulk_TWAS_latest/test_sig_weights_lowcov_bulk//TLCD4-out.wgt.RDat	TLCD4	1	9.56e+07	9.56e+07	0.01676	rs6593673	2.55	rs12741128	8.38e-03	4.60	-1.85039	234	4	lasso	0.00984	2.12e-05	-2.31635	2.05e-02	0.360	0.583	0.001	0.002	0.053
TLR5-out.wgt.RDat	/u/home/t/tboltz/project-ophoff/rna_whole_blood/bulk_TWAS_latest/test_sig_weights_lowcov_bulk//TLR5-out.wgt.RDat	TLR5	1	2.23e+08	2.23e+08	0.07192	rs1095174	2.60	rs3795743	6.05e-02	-10.36	0.70304	67	12	enet	0.06396	7.16e-27	-0.62239	5.34e-01	NA	NA	NA	NA	NA
TMED5-out.wgt.RDat	/u/home/t/tboltz/project-ophoff/rna_whole_blood/bulk_TWAS_latest/test_sig_weights_lowcov_bulk//TMED5-out.wgt.RDat	TMED5	1	9.36e+07	9.36e+07	0.06576	rs2815424	3.34	rs546	1.04e-01	-14.07	1.60798	164	4	lasso	0.13488	1.36e-56	-2.15590	3.11e-02	0.000	0.898	0.000	0.018	0.084
TMEM183A-out.wgt.RDat	/u/home/t/tboltz/project-ophoff/rna_whole_blood/bulk_TWAS_latest/test_sig_weights_lowcov_bulk//TMEM183A-out.wgt.RDat	TMEM183A	1	2.03e+08	2.03e+08	0.01760	rs2363768	3.57	rs1361734	9.49e-03	4.49	0.18580	146	3	lasso	0.00818	9.74e-05	-0.12818	8.98e-01	NA	NA	NA	NA	NA
TMEM39B-out.wgt.RDat	/u/home/t/tboltz/project-ophoff/rna_whole_blood/bulk_TWAS_latest/test_sig_weights_lowcov_bulk//TMEM39B-out.wgt.RDat	TMEM39B	1	3.25e+07	3.25e+07	0.01165	rs11590012	-3.14	rs2282517	1.74e-02	-5.86	1.95433	67	1	lasso	0.01622	6.36e-08	-1.95433	5.07e-02	NA	NA	NA	NA	NA
TMEM50A-out.wgt.RDat	/u/home/t/tboltz/project-ophoff/rna_whole_blood/bulk_TWAS_latest/test_sig_weights_lowcov_bulk//TMEM50A-out.wgt.RDat	TMEM50A	1	2.57e+07	2.57e+07	0.40270	rs11248972	-2.87	rs1293259	1.34e-01	15.30	0.56485	120	5	lasso	0.37969	1.23e-181	0.70170	4.83e-01	NA	NA	NA	NA	NA
TMEM79-out.wgt.RDat	/u/home/t/tboltz/project-ophoff/rna_whole_blood/bulk_TWAS_latest/test_sig_weights_lowcov_bulk//TMEM79-out.wgt.RDat	TMEM79	1	1.56e+08	1.56e+08	0.01487	rs822019	-2.57	rs3806408	1.01e-02	-4.55	0.23460	162	19	enet	0.00790	1.26e-04	-0.90732	3.64e-01	NA	NA	NA	NA	NA
TMEM81-out.wgt.RDat	/u/home/t/tboltz/project-ophoff/rna_whole_blood/bulk_TWAS_latest/test_sig_weights_lowcov_bulk//TMEM81-out.wgt.RDat	TMEM81	1	2.05e+08	2.05e+08	0.01000	rs1668871	-2.89	rs4951172	8.58e-03	4.70	0.80814	227	5	lasso	0.01044	1.22e-05	1.96951	4.89e-02	0.093	0.851	0.000	0.004	0.052
TMEM9-out.wgt.RDat	/u/home/t/tboltz/project-ophoff/rna_whole_blood/bulk_TWAS_latest/test_sig_weights_lowcov_bulk//TMEM9-out.wgt.RDat	TMEM9	1	2.01e+08	2.01e+08	0.38675	rs608356	3.10	rs7542768	2.59e-01	21.18	-1.10918	216	19	enet	0.27625	1.06e-123	-0.47096	6.38e-01	NA	NA	NA	NA	NA
TMIGD3-out.wgt.RDat	/u/home/t/tboltz/project-ophoff/rna_whole_blood/bulk_TWAS_latest/test_sig_weights_lowcov_bulk//TMIGD3-out.wgt.RDat	TMIGD3	1	1.12e+08	1.12e+08	0.11323	rs1144601	-2.57	rs3394	5.80e-02	10.19	0.68229	215	5	lasso	0.05592	1.24e-23	0.87045	3.84e-01	NA	NA	NA	NA	NA
TNFAIP8L2-out.wgt.RDat	/u/home/t/tboltz/project-ophoff/rna_whole_blood/bulk_TWAS_latest/test_sig_weights_lowcov_bulk//TNFAIP8L2-out.wgt.RDat	TNFAIP8L2	1	1.51e+08	1.51e+08	0.02248	rs1547832	2.45	rs12088941	6.37e-03	-4.24	-1.94352	139	3	lasso	0.00638	5.16e-04	1.51626	1.29e-01	NA	NA	NA	NA	NA
TNFRSF14-out.wgt.RDat	/u/home/t/tboltz/project-ophoff/rna_whole_blood/bulk_TWAS_latest/test_sig_weights_lowcov_bulk//TNFRSF14-out.wgt.RDat	TNFRSF14	1	2.49e+06	2.49e+06	0.15810	rs2142569	-3.03	rs10797432	1.42e-01	15.79	-1.69802	92	15	enet	0.17143	7.67e-73	-0.27246	7.85e-01	NA	NA	NA	NA	NA
TNFRSF18-out.wgt.RDat	/u/home/t/tboltz/project-ophoff/rna_whole_blood/bulk_TWAS_latest/test_sig_weights_lowcov_bulk//TNFRSF18-out.wgt.RDat	TNFRSF18	1	1.14e+06	1.14e+06	0.03460	rs6604968	4.46	rs7528416	3.28e-02	-8.52	-0.48630	32	10	enet	0.04370	9.39e-19	1.61269	1.07e-01	NA	NA	NA	NA	NA
TNFRSF1B-out.wgt.RDat	/u/home/t/tboltz/project-ophoff/rna_whole_blood/bulk_TWAS_latest/test_sig_weights_lowcov_bulk//TNFRSF1B-out.wgt.RDat	TNFRSF1B	1	1.22e+07	1.22e+07	0.05446	rs198389	-3.60	rs5746026	1.28e-02	-5.88	0.17560	132	6	enet	0.02970	3.21e-13	-1.11355	2.65e-01	NA	NA	NA	NA	NA
TNFRSF25-out.wgt.RDat	/u/home/t/tboltz/project-ophoff/rna_whole_blood/bulk_TWAS_latest/test_sig_weights_lowcov_bulk//TNFRSF25-out.wgt.RDat	TNFRSF25	1	6.53e+06	6.53e+06	0.01715	rs2986742	3.27	rs6679649	1.60e-03	-4.10	1.96146	111	15	enet	0.00692	3.13e-04	-1.96766	4.91e-02	0.693	0.292	0.004	0.002	0.009
TNFRSF4-out.wgt.RDat	/u/home/t/tboltz/project-ophoff/rna_whole_blood/bulk_TWAS_latest/test_sig_weights_lowcov_bulk//TNFRSF4-out.wgt.RDat	TNFRSF4	1	1.15e+06	1.15e+06	0.02385	rs6604968	4.46	rs3766186	2.48e-02	-6.89	-0.76785	32	13	enet	0.02357	8.19e-11	0.21192	8.32e-01	NA	NA	NA	NA	NA
TNFSF4-out.wgt.RDat	/u/home/t/tboltz/project-ophoff/rna_whole_blood/bulk_TWAS_latest/test_sig_weights_lowcov_bulk//TNFSF4-out.wgt.RDat	TNFSF4	1	1.73e+08	1.73e+08	0.09080	rs704840	7.40	rs13343108	6.82e-02	-10.96	-1.71271	109	23	enet	0.06657	6.32e-28	0.20861	8.35e-01	NA	NA	NA	NA	NA
TOMM40L-out.wgt.RDat	/u/home/t/tboltz/project-ophoff/rna_whole_blood/bulk_TWAS_latest/test_sig_weights_lowcov_bulk//TOMM40L-out.wgt.RDat	TOMM40L	1	1.61e+08	1.61e+08	0.08796	rs1801274	-6.56	rs3557	1.37e-02	6.38	1.96373	144	23	enet	0.04186	5.01e-18	1.83782	6.61e-02	NA	NA	NA	NA	NA
TOR1AIP1-out.wgt.RDat	/u/home/t/tboltz/project-ophoff/rna_whole_blood/bulk_TWAS_latest/test_sig_weights_lowcov_bulk//TOR1AIP1-out.wgt.RDat	TOR1AIP1	1	1.80e+08	1.80e+08	0.01992	rs668813	-3.35	rs3818587	4.66e-03	4.06	0.22150	247	247	blup	0.00527	1.46e-03	0.44887	6.54e-01	NA	NA	NA	NA	NA
TOR1AIP2-out.wgt.RDat	/u/home/t/tboltz/project-ophoff/rna_whole_blood/bulk_TWAS_latest/test_sig_weights_lowcov_bulk//TOR1AIP2-out.wgt.RDat	TOR1AIP2	1	1.80e+08	1.80e+08	0.01415	rs668813	-3.35	rs10913892	4.98e-03	-4.02	0.53939	246	4	lasso	0.00626	5.77e-04	0.16427	8.70e-01	NA	NA	NA	NA	NA
TOR3A-out.wgt.RDat	/u/home/t/tboltz/project-ophoff/rna_whole_blood/bulk_TWAS_latest/test_sig_weights_lowcov_bulk//TOR3A-out.wgt.RDat	TOR3A	1	1.79e+08	1.79e+08	0.10570	rs10494519	2.75	rs3210839	5.85e-02	10.70	0.86326	207	40	enet	0.09126	4.71e-38	0.42673	6.70e-01	NA	NA	NA	NA	NA
TP53BP2-out.wgt.RDat	/u/home/t/tboltz/project-ophoff/rna_whole_blood/bulk_TWAS_latest/test_sig_weights_lowcov_bulk//TP53BP2-out.wgt.RDat	TP53BP2	1	2.24e+08	2.24e+08	0.02672	rs1095174	2.60	rs12566817	2.51e-02	-7.03	-2.21865	135	4	lasso	0.02358	8.13e-11	2.10850	3.50e-02	0.000	0.940	0.000	0.003	0.057
TPM3-out.wgt.RDat	/u/home/t/tboltz/project-ophoff/rna_whole_blood/bulk_TWAS_latest/test_sig_weights_lowcov_bulk//TPM3-out.wgt.RDat	TPM3	1	1.54e+08	1.54e+08	0.10788	rs11265608	-2.32	rs4845601	1.22e-01	14.68	-1.82587	123	12	lasso	0.12330	1.38e-51	-1.64453	1.00e-01	NA	NA	NA	NA	NA
TRAF3IP3-out.wgt.RDat	/u/home/t/tboltz/project-ophoff/rna_whole_blood/bulk_TWAS_latest/test_sig_weights_lowcov_bulk//TRAF3IP3-out.wgt.RDat	TRAF3IP3	1	2.10e+08	2.10e+08	0.07943	rs1961677	2.43	rs11119341	3.01e-02	-8.14	1.74915	194	43	enet	0.05785	2.09e-24	-0.95574	3.39e-01	NA	NA	NA	NA	NA
TRAF5-out.wgt.RDat	/u/home/t/tboltz/project-ophoff/rna_whole_blood/bulk_TWAS_latest/test_sig_weights_lowcov_bulk//TRAF5-out.wgt.RDat	TRAF5	1	2.11e+08	2.11e+08	0.04051	rs7516189	2.38	rs3767380	3.01e-02	7.40	0.22916	189	8	lasso	0.03691	4.58e-16	0.84130	4.00e-01	NA	NA	NA	NA	NA
TRIM33-out.wgt.RDat	/u/home/t/tboltz/project-ophoff/rna_whole_blood/bulk_TWAS_latest/test_sig_weights_lowcov_bulk//TRIM33-out.wgt.RDat	TRIM33	1	1.15e+08	1.15e+08	0.18912	rs17032822	2.82	rs581392	-4.91e-04	3.27	1.73287	108	67	enet	0.04439	4.99e-19	0.31590	7.52e-01	NA	NA	NA	NA	NA
TRIM58-out.wgt.RDat	/u/home/t/tboltz/project-ophoff/rna_whole_blood/bulk_TWAS_latest/test_sig_weights_lowcov_bulk//TRIM58-out.wgt.RDat	TRIM58	1	2.48e+08	2.48e+08	0.11246	rs13375475	-2.34	rs3811445	3.42e-02	9.91	-0.32448	155	32	enet	0.09268	1.22e-38	-0.12370	9.02e-01	NA	NA	NA	NA	NA
TRIT1-out.wgt.RDat	/u/home/t/tboltz/project-ophoff/rna_whole_blood/bulk_TWAS_latest/test_sig_weights_lowcov_bulk//TRIT1-out.wgt.RDat	TRIT1	1	4.03e+07	4.03e+07	0.05899	rs10489430	2.59	rs1974206	2.78e-02	-7.16	-0.15320	111	4	lasso	0.02961	3.45e-13	-0.04541	9.64e-01	NA	NA	NA	NA	NA
TRMT1L-out.wgt.RDat	/u/home/t/tboltz/project-ophoff/rna_whole_blood/bulk_TWAS_latest/test_sig_weights_lowcov_bulk//TRMT1L-out.wgt.RDat	TRMT1L	1	1.85e+08	1.85e+08	0.04749	rs2135737	2.38	rs3766720	1.48e-02	-7.67	0.21023	144	20	enet	0.04599	1.15e-19	-0.74210	4.58e-01	NA	NA	NA	NA	NA
TSNAX-out.wgt.RDat	/u/home/t/tboltz/project-ophoff/rna_whole_blood/bulk_TWAS_latest/test_sig_weights_lowcov_bulk//TSNAX-out.wgt.RDat	TSNAX	1	2.32e+08	2.32e+08	0.00947	rs7552697	-2.42	rs2790890	3.75e-03	3.94	-0.39404	171	171	blup	0.00402	4.79e-03	-0.96514	3.34e-01	NA	NA	NA	NA	NA
TSPAN2-out.wgt.RDat	/u/home/t/tboltz/project-ophoff/rna_whole_blood/bulk_TWAS_latest/test_sig_weights_lowcov_bulk//TSPAN2-out.wgt.RDat	TSPAN2	1	1.16e+08	1.16e+08	0.08661	rs10776801	3.08	rs1286568	2.42e-02	-8.00	-0.57514	201	23	enet	0.06261	2.52e-26	1.04392	2.97e-01	NA	NA	NA	NA	NA
TSTD1-out.wgt.RDat	/u/home/t/tboltz/project-ophoff/rna_whole_blood/bulk_TWAS_latest/test_sig_weights_lowcov_bulk//TSTD1-out.wgt.RDat	TSTD1	1	1.61e+08	1.61e+08	0.07410	rs1801274	-6.56	rs6427573	4.27e-02	-8.77	-0.11779	155	17	enet	0.04959	4.24e-21	-0.12196	9.03e-01	NA	NA	NA	NA	NA
TTC24-out.wgt.RDat	/u/home/t/tboltz/project-ophoff/rna_whole_blood/bulk_TWAS_latest/test_sig_weights_lowcov_bulk//TTC24-out.wgt.RDat	TTC24	1	1.57e+08	1.57e+08	0.08043	rs11264554	-2.57	rs7536235	1.05e-01	13.66	-0.40270	194	28	enet	0.11056	3.78e-46	-0.77602	4.38e-01	NA	NA	NA	NA	NA
TTC34-out.wgt.RDat	/u/home/t/tboltz/project-ophoff/rna_whole_blood/bulk_TWAS_latest/test_sig_weights_lowcov_bulk//TTC34-out.wgt.RDat	TTC34	1	2.72e+06	2.72e+06	0.01639	rs2142569	-3.03	rs2260976	1.06e-02	4.78	-2.13799	94	94	blup	0.01052	1.13e-05	-1.23851	2.16e-01	NA	NA	NA	NA	NA
TTC4-out.wgt.RDat	/u/home/t/tboltz/project-ophoff/rna_whole_blood/bulk_TWAS_latest/test_sig_weights_lowcov_bulk//TTC4-out.wgt.RDat	TTC4	1	5.52e+07	5.52e+07	0.07621	rs6694281	-2.32	rs11804079	1.65e-01	17.17	0.44562	108	22	enet	0.16797	2.82e-71	0.47329	6.36e-01	NA	NA	NA	NA	NA
TTF2-out.wgt.RDat	/u/home/t/tboltz/project-ophoff/rna_whole_blood/bulk_TWAS_latest/test_sig_weights_lowcov_bulk//TTF2-out.wgt.RDat	TTF2	1	1.18e+08	1.18e+08	0.12882	rs1325510	2.31	rs12029623	1.44e-01	15.82	0.97173	111	5	lasso	0.14367	1.94e-60	1.00856	3.13e-01	NA	NA	NA	NA	NA
TUFT1-out.wgt.RDat	/u/home/t/tboltz/project-ophoff/rna_whole_blood/bulk_TWAS_latest/test_sig_weights_lowcov_bulk//TUFT1-out.wgt.RDat	TUFT1	1	1.52e+08	1.52e+08	0.02493	rs1547832	2.45	rs4970956	1.08e-02	-4.65	-1.84483	134	134	blup	0.00909	4.22e-05	-0.13108	8.96e-01	NA	NA	NA	NA	NA
TUT4-out.wgt.RDat	/u/home/t/tboltz/project-ophoff/rna_whole_blood/bulk_TWAS_latest/test_sig_weights_lowcov_bulk//TUT4-out.wgt.RDat	TUT4	1	5.30e+07	5.30e+07	0.05222	rs835337	2.91	rs17107246	4.10e-02	8.72	-0.76373	105	12	enet	0.04109	1.01e-17	-0.54809	5.84e-01	NA	NA	NA	NA	NA
TXNDC12-out.wgt.RDat	/u/home/t/tboltz/project-ophoff/rna_whole_blood/bulk_TWAS_latest/test_sig_weights_lowcov_bulk//TXNDC12-out.wgt.RDat	TXNDC12	1	5.25e+07	5.25e+07	0.03991	rs2809947	-2.20	rs6702037	1.39e-02	5.39	-1.27592	54	16	enet	0.01983	2.43e-09	-0.74101	4.59e-01	NA	NA	NA	NA	NA
TYW3-out.wgt.RDat	/u/home/t/tboltz/project-ophoff/rna_whole_blood/bulk_TWAS_latest/test_sig_weights_lowcov_bulk//TYW3-out.wgt.RDat	TYW3	1	7.52e+07	7.52e+07	0.03193	rs277367	-2.59	rs12125889	1.39e-02	5.58	1.06118	117	23	enet	0.01572	1.00e-07	1.35835	1.74e-01	NA	NA	NA	NA	NA
UBE4B-out.wgt.RDat	/u/home/t/tboltz/project-ophoff/rna_whole_blood/bulk_TWAS_latest/test_sig_weights_lowcov_bulk//UBE4B-out.wgt.RDat	UBE4B	1	1.01e+07	1.01e+07	0.05059	rs17034493	2.17	rs11803995	5.10e-03	-4.19	0.55469	131	15	enet	0.01221	2.42e-06	-0.45709	6.48e-01	NA	NA	NA	NA	NA
UBQLN4-out.wgt.RDat	/u/home/t/tboltz/project-ophoff/rna_whole_blood/bulk_TWAS_latest/test_sig_weights_lowcov_bulk//UBQLN4-out.wgt.RDat	UBQLN4	1	1.56e+08	1.56e+08	0.02192	rs7525057	-2.68	rs4661162	2.13e-02	6.48	-2.27371	126	3	lasso	0.02317	1.18e-10	-2.09755	3.59e-02	0.000	0.908	0.000	0.004	0.088
UBXN10-out.wgt.RDat	/u/home/t/tboltz/project-ophoff/rna_whole_blood/bulk_TWAS_latest/test_sig_weights_lowcov_bulk//UBXN10-out.wgt.RDat	UBXN10	1	2.05e+07	2.05e+07	0.07120	rs12117495	3.43	rs17411112	2.60e-02	7.30	-0.79307	176	31	enet	0.04176	5.51e-18	-0.86021	3.90e-01	NA	NA	NA	NA	NA
UBXN11-out.wgt.RDat	/u/home/t/tboltz/project-ophoff/rna_whole_blood/bulk_TWAS_latest/test_sig_weights_lowcov_bulk//UBXN11-out.wgt.RDat	UBXN11	1	2.66e+07	2.66e+07	0.17790	rs7541333	-2.81	rs4072445	1.31e-01	15.26	1.06590	170	50	enet	0.18780	2.37e-80	1.52912	1.26e-01	NA	NA	NA	NA	NA
UROD-out.wgt.RDat	/u/home/t/tboltz/project-ophoff/rna_whole_blood/bulk_TWAS_latest/test_sig_weights_lowcov_bulk//UROD-out.wgt.RDat	UROD	1	4.55e+07	4.55e+07	0.02714	rs12735704	-2.23	rs13948	2.36e-02	-6.60	0.94438	74	5	lasso	0.02249	2.18e-10	-0.40424	6.86e-01	NA	NA	NA	NA	NA
USF1-out.wgt.RDat	/u/home/t/tboltz/project-ophoff/rna_whole_blood/bulk_TWAS_latest/test_sig_weights_lowcov_bulk//USF1-out.wgt.RDat	USF1	1	1.61e+08	1.61e+08	0.18018	rs1801274	-6.56	rs10797092	8.23e-02	-12.16	0.97368	151	9	lasso	0.15211	3.63e-64	-0.31699	7.51e-01	NA	NA	NA	NA	NA
USP1-out.wgt.RDat	/u/home/t/tboltz/project-ophoff/rna_whole_blood/bulk_TWAS_latest/test_sig_weights_lowcov_bulk//USP1-out.wgt.RDat	USP1	1	6.29e+07	6.29e+07	0.02648	rs2457832	-2.51	rs11207997	1.09e-02	-5.79	0.69737	173	6	lasso	0.02393	5.93e-11	-1.28243	2.00e-01	NA	NA	NA	NA	NA
USP33-out.wgt.RDat	/u/home/t/tboltz/project-ophoff/rna_whole_blood/bulk_TWAS_latest/test_sig_weights_lowcov_bulk//USP33-out.wgt.RDat	USP33	1	7.82e+07	7.82e+07	0.01537	rs661038	-2.66	rs6672200	1.00e-02	5.19	-1.37787	163	3	lasso	0.01082	8.59e-06	-1.43831	1.50e-01	NA	NA	NA	NA	NA
USP48-out.wgt.RDat	/u/home/t/tboltz/project-ophoff/rna_whole_blood/bulk_TWAS_latest/test_sig_weights_lowcov_bulk//USP48-out.wgt.RDat	USP48	1	2.21e+07	2.21e+07	0.02546	rs829399	-2.89	rs333204	1.55e-02	-5.50	-2.17145	145	16	enet	0.01471	2.51e-07	0.66052	5.09e-01	NA	NA	NA	NA	NA
UTP25-out.wgt.RDat	/u/home/t/tboltz/project-ophoff/rna_whole_blood/bulk_TWAS_latest/test_sig_weights_lowcov_bulk//UTP25-out.wgt.RDat	UTP25	1	2.10e+08	2.10e+08	0.19190	rs1961677	2.43	rs646596	2.84e-01	22.41	0.18233	199	6	enet	0.29349	9.28e-133	0.21994	8.26e-01	NA	NA	NA	NA	NA
VAMP3-out.wgt.RDat	/u/home/t/tboltz/project-ophoff/rna_whole_blood/bulk_TWAS_latest/test_sig_weights_lowcov_bulk//VAMP3-out.wgt.RDat	VAMP3	1	7.83e+06	7.83e+06	0.05318	rs17032303	-2.46	rs228654	1.52e-02	5.28	-0.57914	117	117	blup	0.02072	1.09e-09	-0.41305	6.80e-01	NA	NA	NA	NA	NA
VAMP4-out.wgt.RDat	/u/home/t/tboltz/project-ophoff/rna_whole_blood/bulk_TWAS_latest/test_sig_weights_lowcov_bulk//VAMP4-out.wgt.RDat	VAMP4	1	1.72e+08	1.72e+08	0.05099	rs28384820	-2.72	rs11580415	6.45e-02	-10.65	-0.13062	249	16	enet	0.06706	3.98e-28	-0.27405	7.84e-01	NA	NA	NA	NA	NA
VANGL1-out.wgt.RDat	/u/home/t/tboltz/project-ophoff/rna_whole_blood/bulk_TWAS_latest/test_sig_weights_lowcov_bulk//VANGL1-out.wgt.RDat	VANGL1	1	1.16e+08	1.16e+08	0.07628	rs10776801	3.08	rs17034079	3.10e-02	-7.50	1.43398	243	9	lasso	0.04124	8.88e-18	-1.75757	7.88e-02	NA	NA	NA	NA	NA
VAV3-out.wgt.RDat	/u/home/t/tboltz/project-ophoff/rna_whole_blood/bulk_TWAS_latest/test_sig_weights_lowcov_bulk//VAV3-out.wgt.RDat	VAV3	1	1.09e+08	1.09e+08	0.06190	rs10494083	2.88	rs17019810	1.57e-02	5.93	1.74575	139	26	enet	0.04290	1.94e-18	-1.21692	2.24e-01	NA	NA	NA	NA	NA
WDR3-out.wgt.RDat	/u/home/t/tboltz/project-ophoff/rna_whole_blood/bulk_TWAS_latest/test_sig_weights_lowcov_bulk//WDR3-out.wgt.RDat	WDR3	1	1.18e+08	1.18e+08	0.02573	NA	NA	NA	NA	NA	NA	178	0	lasso	0.01908	4.78e-09	NA	NA	NA	NA	NA	NA	NA
WDR77-out.wgt.RDat	/u/home/t/tboltz/project-ophoff/rna_whole_blood/bulk_TWAS_latest/test_sig_weights_lowcov_bulk//WDR77-out.wgt.RDat	WDR77	1	1.12e+08	1.12e+08	0.04351	rs1144601	-2.57	rs1264881	3.62e-02	-8.06	-0.82783	200	15	enet	0.03594	1.11e-15	0.88383	3.77e-01	NA	NA	NA	NA	NA
WLS-out.wgt.RDat	/u/home/t/tboltz/project-ophoff/rna_whole_blood/bulk_TWAS_latest/test_sig_weights_lowcov_bulk//WLS-out.wgt.RDat	WLS	1	6.87e+07	6.87e+07	0.38913	rs1579514	3.25	rs12065581	2.12e-01	19.20	-0.55382	214	83	enet	0.30497	6.51e-139	0.04499	9.64e-01	NA	NA	NA	NA	NA
XCL1-out.wgt.RDat	/u/home/t/tboltz/project-ophoff/rna_whole_blood/bulk_TWAS_latest/test_sig_weights_lowcov_bulk//XCL1-out.wgt.RDat	XCL1	1	1.69e+08	1.69e+08	0.19365	rs5003114	-2.45	rs1933111	1.51e-01	16.22	-0.11377	149	26	enet	0.18917	5.49e-81	0.06631	9.47e-01	NA	NA	NA	NA	NA
XCL2-out.wgt.RDat	/u/home/t/tboltz/project-ophoff/rna_whole_blood/bulk_TWAS_latest/test_sig_weights_lowcov_bulk//XCL2-out.wgt.RDat	XCL2	1	1.69e+08	1.69e+08	0.20831	rs5003114	-2.45	rs10918925	2.27e-01	-19.86	0.79210	151	7	lasso	0.26477	8.81e-118	-0.41071	6.81e-01	NA	NA	NA	NA	NA
XKR8-out.wgt.RDat	/u/home/t/tboltz/project-ophoff/rna_whole_blood/bulk_TWAS_latest/test_sig_weights_lowcov_bulk//XKR8-out.wgt.RDat	XKR8	1	2.83e+07	2.83e+07	0.07547	rs11806397	2.19	rs3813803	3.11e-02	-7.58	-0.13844	104	4	lasso	0.03088	1.09e-13	-0.05489	9.56e-01	NA	NA	NA	NA	NA
YIPF1-out.wgt.RDat	/u/home/t/tboltz/project-ophoff/rna_whole_blood/bulk_TWAS_latest/test_sig_weights_lowcov_bulk//YIPF1-out.wgt.RDat	YIPF1	1	5.44e+07	5.44e+07	0.03717	rs6588484	-3.27	rs11206237	2.27e-02	-6.75	1.46016	181	9	lasso	0.01963	2.90e-09	-1.72901	8.38e-02	NA	NA	NA	NA	NA
YOD1-out.wgt.RDat	/u/home/t/tboltz/project-ophoff/rna_whole_blood/bulk_TWAS_latest/test_sig_weights_lowcov_bulk//YOD1-out.wgt.RDat	YOD1	1	2.07e+08	2.07e+08	0.06397	rs13208	3.06	rs11581299	2.77e-02	7.48	0.93029	184	184	blup	0.04885	8.36e-21	-0.27908	7.80e-01	NA	NA	NA	NA	NA
YTHDF2-out.wgt.RDat	/u/home/t/tboltz/project-ophoff/rna_whole_blood/bulk_TWAS_latest/test_sig_weights_lowcov_bulk//YTHDF2-out.wgt.RDat	YTHDF2	1	2.91e+07	2.91e+07	0.01709	rs2503011	1.72	rs4654370	1.20e-02	4.94	-0.86294	154	5	lasso	0.01198	2.99e-06	-0.55634	5.78e-01	NA	NA	NA	NA	NA
ZBTB18-out.wgt.RDat	/u/home/t/tboltz/project-ophoff/rna_whole_blood/bulk_TWAS_latest/test_sig_weights_lowcov_bulk//ZBTB18-out.wgt.RDat	ZBTB18	1	2.44e+08	2.44e+08	0.01758	rs12048859	-1.93	rs6429457	2.52e-03	3.76	-0.51123	139	18	enet	0.00965	2.52e-05	-0.98135	3.26e-01	NA	NA	NA	NA	NA
ZBTB37-out.wgt.RDat	/u/home/t/tboltz/project-ophoff/rna_whole_blood/bulk_TWAS_latest/test_sig_weights_lowcov_bulk//ZBTB37-out.wgt.RDat	ZBTB37	1	1.74e+08	1.74e+08	0.08930	rs1985177	-6.00	rs16846667	5.37e-02	-9.81	1.65259	139	139	blup	0.06484	3.16e-27	-0.38576	7.00e-01	NA	NA	NA	NA	NA
ZBTB40-out.wgt.RDat	/u/home/t/tboltz/project-ophoff/rna_whole_blood/bulk_TWAS_latest/test_sig_weights_lowcov_bulk//ZBTB40-out.wgt.RDat	ZBTB40	1	2.28e+07	2.28e+07	0.06725	rs2235530	2.75	rs10493014	6.15e-02	10.42	-0.38856	139	7	lasso	0.07355	9.14e-31	-1.23272	2.18e-01	NA	NA	NA	NA	NA
ZBTB41-out.wgt.RDat	/u/home/t/tboltz/project-ophoff/rna_whole_blood/bulk_TWAS_latest/test_sig_weights_lowcov_bulk//ZBTB41-out.wgt.RDat	ZBTB41	1	1.97e+08	1.97e+08	0.01470	rs1556763	3.14	rs7520503	1.70e-02	-5.59	3.03904	118	2	lasso	0.02254	2.08e-10	-2.18454	2.89e-02	0.003	0.666	0.000	0.006	0.325
ZBTB7B-out.wgt.RDat	/u/home/t/tboltz/project-ophoff/rna_whole_blood/bulk_TWAS_latest/test_sig_weights_lowcov_bulk//ZBTB7B-out.wgt.RDat	ZBTB7B	1	1.55e+08	1.55e+08	0.17628	rs35902694	-2.98	rs6680600	5.66e-02	-10.03	-1.76776	110	41	enet	0.12918	4.05e-54	0.33266	7.39e-01	NA	NA	NA	NA	NA
ZBTB8OS-out.wgt.RDat	/u/home/t/tboltz/project-ophoff/rna_whole_blood/bulk_TWAS_latest/test_sig_weights_lowcov_bulk//ZBTB8OS-out.wgt.RDat	ZBTB8OS	1	3.31e+07	3.31e+07	0.01808	rs11590012	-3.14	rs3753603	1.74e-02	-6.12	1.39707	70	70	blup	0.01851	8.03e-09	-0.82905	4.07e-01	NA	NA	NA	NA	NA
ZCCHC17-out.wgt.RDat	/u/home/t/tboltz/project-ophoff/rna_whole_blood/bulk_TWAS_latest/test_sig_weights_lowcov_bulk//ZCCHC17-out.wgt.RDat	ZCCHC17	1	3.18e+07	3.18e+07	0.02152	rs33917597	-2.33	rs6425744	1.21e-02	-5.22	0.62432	114	3	lasso	0.01586	8.78e-08	0.50521	6.13e-01	NA	NA	NA	NA	NA
ZDHHC18-out.wgt.RDat	/u/home/t/tboltz/project-ophoff/rna_whole_blood/bulk_TWAS_latest/test_sig_weights_lowcov_bulk//ZDHHC18-out.wgt.RDat	ZDHHC18	1	2.72e+07	2.72e+07	0.10168	rs12563321	2.30	rs34502618	1.58e-01	16.58	0.41530	103	19	enet	0.18037	6.34e-77	0.95036	3.42e-01	NA	NA	NA	NA	NA
ZFP69-out.wgt.RDat	/u/home/t/tboltz/project-ophoff/rna_whole_blood/bulk_TWAS_latest/test_sig_weights_lowcov_bulk//ZFP69-out.wgt.RDat	ZFP69	1	4.09e+07	4.09e+07	0.01286	rs10489430	2.59	rs945745	1.12e-02	-5.11	0.77606	133	4	lasso	0.01014	1.61e-05	-0.98502	3.25e-01	NA	NA	NA	NA	NA
ZMPSTE24-out.wgt.RDat	/u/home/t/tboltz/project-ophoff/rna_whole_blood/bulk_TWAS_latest/test_sig_weights_lowcov_bulk//ZMPSTE24-out.wgt.RDat	ZMPSTE24	1	4.07e+07	4.07e+07	0.02554	rs10489430	2.59	rs10489430	9.85e-03	-5.03	2.58577	131	131	blup	0.01671	4.06e-08	-1.97807	4.79e-02	0.175	0.711	0.000	0.001	0.114
ZNF124-out.wgt.RDat	/u/home/t/tboltz/project-ophoff/rna_whole_blood/bulk_TWAS_latest/test_sig_weights_lowcov_bulk//ZNF124-out.wgt.RDat	ZNF124	1	2.47e+08	2.47e+08	0.08355	rs4926443	-2.06	rs4925786	4.03e-02	-8.46	-0.03879	168	7	lasso	0.07089	1.11e-29	0.27941	7.80e-01	NA	NA	NA	NA	NA
ZNF281-out.wgt.RDat	/u/home/t/tboltz/project-ophoff/rna_whole_blood/bulk_TWAS_latest/test_sig_weights_lowcov_bulk//ZNF281-out.wgt.RDat	ZNF281	1	2.00e+08	2.00e+08	0.10858	rs10919862	3.04	rs7517687	7.92e-02	11.86	0.31571	187	40	enet	0.09962	1.54e-41	0.91809	3.59e-01	NA	NA	NA	NA	NA
ZNF496-out.wgt.RDat	/u/home/t/tboltz/project-ophoff/rna_whole_blood/bulk_TWAS_latest/test_sig_weights_lowcov_bulk//ZNF496-out.wgt.RDat	ZNF496	1	2.47e+08	2.47e+08	0.04712	rs4925724	2.13	rs12048553	3.43e-02	-7.93	0.48744	174	21	enet	0.04429	5.46e-19	-0.04596	9.63e-01	NA	NA	NA	NA	NA
ZNF593-out.wgt.RDat	/u/home/t/tboltz/project-ophoff/rna_whole_blood/bulk_TWAS_latest/test_sig_weights_lowcov_bulk//ZNF593-out.wgt.RDat	ZNF593	1	2.65e+07	2.65e+07	0.05960	rs7541333	-2.81	rs12145714	6.49e-02	10.65	-0.03001	173	13	enet	0.06673	5.44e-28	-0.59767	5.50e-01	NA	NA	NA	NA	NA
ZNF669-out.wgt.RDat	/u/home/t/tboltz/project-ophoff/rna_whole_blood/bulk_TWAS_latest/test_sig_weights_lowcov_bulk//ZNF669-out.wgt.RDat	ZNF669	1	2.47e+08	2.47e+08	0.02737	rs4926443	-2.06	rs12144733	1.01e-02	5.91	-0.75467	172	9	enet	0.02268	1.83e-10	-1.13628	2.56e-01	NA	NA	NA	NA	NA
ZNF670-out.wgt.RDat	/u/home/t/tboltz/project-ophoff/rna_whole_blood/bulk_TWAS_latest/test_sig_weights_lowcov_bulk//ZNF670-out.wgt.RDat	ZNF670	1	2.47e+08	2.47e+08	0.01339	rs4926443	-2.06	rs12116484	7.50e-03	-4.44	0.78144	175	5	lasso	0.00758	1.70e-04	-0.77575	4.38e-01	NA	NA	NA	NA	NA
ZNF678-out.wgt.RDat	/u/home/t/tboltz/project-ophoff/rna_whole_blood/bulk_TWAS_latest/test_sig_weights_lowcov_bulk//ZNF678-out.wgt.RDat	ZNF678	1	2.28e+08	2.28e+08	0.01977	rs3000802	3.33	rs12025815	2.12e-03	-4.47	-0.06283	183	183	blup	0.01216	2.54e-06	0.42346	6.72e-01	NA	NA	NA	NA	NA
ZNF683-out.wgt.RDat	/u/home/t/tboltz/project-ophoff/rna_whole_blood/bulk_TWAS_latest/test_sig_weights_lowcov_bulk//ZNF683-out.wgt.RDat	ZNF683	1	2.67e+07	2.67e+07	0.01480	rs7541333	-2.81	rs10794532	5.56e-03	-4.74	-1.47098	152	5	lasso	0.00953	2.81e-05	1.37899	1.68e-01	NA	NA	NA	NA	NA
ZNF697-out.wgt.RDat	/u/home/t/tboltz/project-ophoff/rna_whole_blood/bulk_TWAS_latest/test_sig_weights_lowcov_bulk//ZNF697-out.wgt.RDat	ZNF697	1	1.20e+08	1.20e+08	0.08391	rs2493398	3.83	rs10494229	2.98e-02	-7.64	0.96483	138	10	lasso	0.04442	4.86e-19	-0.65365	5.13e-01	NA	NA	NA	NA	NA
ZNHIT6-out.wgt.RDat	/u/home/t/tboltz/project-ophoff/rna_whole_blood/bulk_TWAS_latest/test_sig_weights_lowcov_bulk//ZNHIT6-out.wgt.RDat	ZNHIT6	1	8.62e+07	8.62e+07	0.06347	rs11161573	3.10	rs17399027	1.94e-02	8.20	-1.34728	255	7	lasso	0.04154	6.74e-18	-1.14962	2.50e-01	NA	NA	NA	NA	NA
ZSWIM5-out.wgt.RDat	/u/home/t/tboltz/project-ophoff/rna_whole_blood/bulk_TWAS_latest/test_sig_weights_lowcov_bulk//ZSWIM5-out.wgt.RDat	ZSWIM5	1	4.58e+07	4.58e+07	0.07197	rs12735704	-2.23	rs6429562	1.34e-02	-5.70	-0.80537	132	132	blup	0.02144	5.64e-10	1.79895	7.20e-02	NA	NA	NA	NA	NA
ZYG11B-out.wgt.RDat	/u/home/t/tboltz/project-ophoff/rna_whole_blood/bulk_TWAS_latest/test_sig_weights_lowcov_bulk//ZYG11B-out.wgt.RDat	ZYG11B	1	5.32e+07	5.32e+07	0.12472	rs835337	2.91	rs440871	1.26e-01	-14.82	-0.23416	144	24	enet	0.13070	8.83e-55	-0.03116	9.75e-01	NA	NA	NA	NA	NA
ZZZ3-out.wgt.RDat	/u/home/t/tboltz/project-ophoff/rna_whole_blood/bulk_TWAS_latest/test_sig_weights_lowcov_bulk//ZZZ3-out.wgt.RDat	ZZZ3	1	7.81e+07	7.81e+07	0.01094	rs661038	-2.66	rs6678622	5.72e-03	4.13	0.17963	157	3	lasso	0.00476	2.37e-03	-0.06598	9.47e-01	NA	NA	NA	NA	NA
PANEL	FILE	ID	CHR	P0	P1	HSQ	BEST.GWAS.ID	BEST.GWAS.Z	EQTL.ID	EQTL.R2	EQTL.Z	EQTL.GWAS.Z	NSNP	NWGT	MODEL	MODELCV.R2	MODELCV.PV	TWAS.Z	TWAS.P	COLOC.PP0	COLOC.PP1	COLOC.PP2	COLOC.PP3	COLOC.PP4
AAR2-out.wgt.RDat	/u/home/t/tboltz/project-ophoff/rna_whole_blood/bulk_TWAS_latest/test_sig_weights_lowcov_bulk//AAR2-out.wgt.RDat	AAR2	20	34824381	34824381	0.02450	rs6129459	2.26	rs6060809	0.021427	-6.32	-0.17635	63	2	lasso	0.01942	3.53e-09	0.06283	0.949905	NA	NA	NA	NA	NA
ABHD12-out.wgt.RDat	/u/home/t/tboltz/project-ophoff/rna_whole_blood/bulk_TWAS_latest/test_sig_weights_lowcov_bulk//ABHD12-out.wgt.RDat	ABHD12	20	25371471	25371471	0.03069	rs6050431	-1.60	rs1130694	0.016488	6.01	-0.41487	137	137	blup	0.02151	5.31e-10	-0.18072	0.856589	NA	NA	NA	NA	NA
ACOT8-out.wgt.RDat	/u/home/t/tboltz/project-ophoff/rna_whole_blood/bulk_TWAS_latest/test_sig_weights_lowcov_bulk//ACOT8-out.wgt.RDat	ACOT8	20	44486044	44486044	0.02432	rs1883833	-3.09	rs2075962	0.030493	8.92	-0.87212	231	14	enet	0.04909	6.69e-21	0.31908	0.749666	NA	NA	NA	NA	NA
ACSS1-out.wgt.RDat	/u/home/t/tboltz/project-ophoff/rna_whole_blood/bulk_TWAS_latest/test_sig_weights_lowcov_bulk//ACSS1-out.wgt.RDat	ACSS1	20	25039616	25039616	0.22796	rs6049796	2.04	rs6050255	0.015151	6.87	-1.25211	155	30	enet	0.06802	1.63e-28	-0.29210	0.770209	NA	NA	NA	NA	NA
ACTR5-out.wgt.RDat	/u/home/t/tboltz/project-ophoff/rna_whole_blood/bulk_TWAS_latest/test_sig_weights_lowcov_bulk//ACTR5-out.wgt.RDat	ACTR5	20	37377103	37377103	0.05419	rs5741809	2.74	rs2425371	0.059854	-11.05	-0.15075	164	15	enet	0.06821	1.36e-28	-0.13891	0.889525	NA	NA	NA	NA	NA
ADA-out.wgt.RDat	/u/home/t/tboltz/project-ophoff/rna_whole_blood/bulk_TWAS_latest/test_sig_weights_lowcov_bulk//ADA-out.wgt.RDat	ADA	20	43280874	43280874	0.11860	rs6032025	2.48	rs7262172	0.044135	9.11	1.86817	90	4	lasso	0.04735	3.32e-20	1.93288	0.053251	NA	NA	NA	NA	NA
ANKEF1-out.wgt.RDat	/u/home/t/tboltz/project-ophoff/rna_whole_blood/bulk_TWAS_latest/test_sig_weights_lowcov_bulk//ANKEF1-out.wgt.RDat	ANKEF1	20	9966774	9966774	0.20412	rs6087095	2.43	rs6039663	0.104536	-13.51	0.25144	212	4	lasso	0.10378	2.76e-43	-0.41171	0.680550	NA	NA	NA	NA	NA
APMAP-out.wgt.RDat	/u/home/t/tboltz/project-ophoff/rna_whole_blood/bulk_TWAS_latest/test_sig_weights_lowcov_bulk//APMAP-out.wgt.RDat	APMAP	20	24973387	24973387	0.14450	rs6049796	2.04	rs227633	0.099162	-13.21	-0.75908	156	21	enet	0.12288	2.11e-51	1.04781	0.294727	NA	NA	NA	NA	NA
ARFGEF2-out.wgt.RDat	/u/home/t/tboltz/project-ophoff/rna_whole_blood/bulk_TWAS_latest/test_sig_weights_lowcov_bulk//ARFGEF2-out.wgt.RDat	ARFGEF2	20	47538248	47538248	0.01536	rs6012447	2.50	rs4810884	0.017279	5.84	-0.28857	207	4	lasso	0.01418	4.05e-07	-0.33521	0.737468	NA	NA	NA	NA	NA
ATP9A-out.wgt.RDat	/u/home/t/tboltz/project-ophoff/rna_whole_blood/bulk_TWAS_latest/test_sig_weights_lowcov_bulk//ATP9A-out.wgt.RDat	ATP9A	20	50384929	50384929	0.28208	rs6021120	-2.43	rs6067931	0.148229	16.12	-0.11186	105	36	enet	0.24377	3.37e-107	-1.25424	0.209755	NA	NA	NA	NA	NA
BCAS1-out.wgt.RDat	/u/home/t/tboltz/project-ophoff/rna_whole_blood/bulk_TWAS_latest/test_sig_weights_lowcov_bulk//BCAS1-out.wgt.RDat	BCAS1	20	52687133	52687133	0.07237	rs1293144	2.30	rs158549	0.051683	9.75	-0.88128	130	24	enet	0.07294	1.63e-30	-0.70949	0.478021	NA	NA	NA	NA	NA
BCL2L1-out.wgt.RDat	/u/home/t/tboltz/project-ophoff/rna_whole_blood/bulk_TWAS_latest/test_sig_weights_lowcov_bulk//BCL2L1-out.wgt.RDat	BCL2L1	20	30311792	30311792	0.01245	rs6089195	2.91	rs6060915	0.012218	-4.86	-0.89459	53	8	enet	0.00900	4.58e-05	-0.03591	0.971356	NA	NA	NA	NA	NA
BFSP1-out.wgt.RDat	/u/home/t/tboltz/project-ophoff/rna_whole_blood/bulk_TWAS_latest/test_sig_weights_lowcov_bulk//BFSP1-out.wgt.RDat	BFSP1	20	17549865	17549865	0.05284	rs8120179	3.08	rs16999053	0.006614	-5.49	-0.94817	232	5	lasso	0.02251	2.15e-10	-0.93801	0.348242	NA	NA	NA	NA	NA
BPI-out.wgt.RDat	/u/home/t/tboltz/project-ophoff/rna_whole_blood/bulk_TWAS_latest/test_sig_weights_lowcov_bulk//BPI-out.wgt.RDat	BPI	20	36932552	36932552	0.19672	rs5741809	2.74	rs951514	0.050007	9.44	0.58284	202	6	lasso	0.10099	4.12e-42	1.51558	0.129625	NA	NA	NA	NA	NA
C20orf204-out.wgt.RDat	/u/home/t/tboltz/project-ophoff/rna_whole_blood/bulk_TWAS_latest/test_sig_weights_lowcov_bulk//C20orf204-out.wgt.RDat	C20orf204	20	62667528	62667528	0.17052	rs755017	3.53	rs817354	0.145967	16.08	-0.45460	63	4	lasso	0.14815	2.06e-62	-0.40932	0.682308	NA	NA	NA	NA	NA
C20orf27-out.wgt.RDat	/u/home/t/tboltz/project-ophoff/rna_whole_blood/bulk_TWAS_latest/test_sig_weights_lowcov_bulk//C20orf27-out.wgt.RDat	C20orf27	20	3749034	3749034	0.25034	rs6037651	-2.62	rs2281479	0.075628	11.50	-1.87838	147	29	enet	0.09516	1.13e-39	-0.40099	0.688429	NA	NA	NA	NA	NA
CD40-out.wgt.RDat	/u/home/t/tboltz/project-ophoff/rna_whole_blood/bulk_TWAS_latest/test_sig_weights_lowcov_bulk//CD40-out.wgt.RDat	CD40	20	44746917	44746917	0.09693	rs1883833	-3.09	rs17380117	0.059598	10.35	-0.92453	205	10	enet	0.06157	6.61e-26	-0.31893	0.749783	NA	NA	NA	NA	NA
CD93-out.wgt.RDat	/u/home/t/tboltz/project-ophoff/rna_whole_blood/bulk_TWAS_latest/test_sig_weights_lowcov_bulk//CD93-out.wgt.RDat	CD93	20	23066961	23066961	0.31544	rs1146365	-2.23	rs844888	0.345448	-24.74	0.82056	222	14	enet	0.35438	1.28e-166	-1.00925	0.312853	NA	NA	NA	NA	NA
CDC25B-out.wgt.RDat	/u/home/t/tboltz/project-ophoff/rna_whole_blood/bulk_TWAS_latest/test_sig_weights_lowcov_bulk//CDC25B-out.wgt.RDat	CDC25B	20	3767419	3767419	0.12452	rs6037651	-2.62	rs4815610	0.065394	-10.97	0.68498	146	2	lasso	0.07499	2.36e-31	-1.22701	0.219817	NA	NA	NA	NA	NA
CDS2-out.wgt.RDat	/u/home/t/tboltz/project-ophoff/rna_whole_blood/bulk_TWAS_latest/test_sig_weights_lowcov_bulk//CDS2-out.wgt.RDat	CDS2	20	5107525	5107525	0.47584	rs6107619	2.84	rs6116695	0.386006	-25.87	-0.44857	89	6	enet	0.38628	1.20e-185	0.46351	0.642997	NA	NA	NA	NA	NA
CEBPB-out.wgt.RDat	/u/home/t/tboltz/project-ophoff/rna_whole_blood/bulk_TWAS_latest/test_sig_weights_lowcov_bulk//CEBPB-out.wgt.RDat	CEBPB	20	48807367	48807367	0.02269	rs6020473	2.68	rs6020463	0.016920	-5.94	-0.29996	148	148	blup	0.01359	6.91e-07	0.46190	0.644152	NA	NA	NA	NA	NA
CEP250-out.wgt.RDat	/u/home/t/tboltz/project-ophoff/rna_whole_blood/bulk_TWAS_latest/test_sig_weights_lowcov_bulk//CEP250-out.wgt.RDat	CEP250	20	34042985	34042985	0.08580	rs4911181	2.99	rs6060442	0.074342	11.42	1.26478	183	5	lasso	0.06723	3.42e-28	1.01691	0.309196	NA	NA	NA	NA	NA
CHD6-out.wgt.RDat	/u/home/t/tboltz/project-ophoff/rna_whole_blood/bulk_TWAS_latest/test_sig_weights_lowcov_bulk//CHD6-out.wgt.RDat	CHD6	20	40247023	40247023	0.01898	rs2235366	2.90	rs6072343	0.006213	-5.08	0.62554	175	4	lasso	0.00871	5.95e-05	-1.13034	0.258332	NA	NA	NA	NA	NA
CHMP4B-out.wgt.RDat	/u/home/t/tboltz/project-ophoff/rna_whole_blood/bulk_TWAS_latest/test_sig_weights_lowcov_bulk//CHMP4B-out.wgt.RDat	CHMP4B	20	32399154	32399154	0.23380	rs6087554	2.67	rs736953	0.321341	23.60	-1.39666	102	18	enet	0.32629	1.28e-150	-1.58361	0.113283	NA	NA	NA	NA	NA
COL9A3-out.wgt.RDat	/u/home/t/tboltz/project-ophoff/rna_whole_blood/bulk_TWAS_latest/test_sig_weights_lowcov_bulk//COL9A3-out.wgt.RDat	COL9A3	20	61447596	61447596	0.07074	rs6062847	2.51	rs6010778	0.012723	6.21	0.99794	108	28	enet	0.03822	1.39e-16	1.30014	0.193554	NA	NA	NA	NA	NA
COMMD7-out.wgt.RDat	/u/home/t/tboltz/project-ophoff/rna_whole_blood/bulk_TWAS_latest/test_sig_weights_lowcov_bulk//COMMD7-out.wgt.RDat	COMMD7	20	31331803	31331803	0.08224	rs7262808	2.80	rs6141768	0.031415	-7.53	-1.54808	121	121	blup	0.04446	4.65e-19	1.28477	0.198874	NA	NA	NA	NA	NA
CPNE1-out.wgt.RDat	/u/home/t/tboltz/project-ophoff/rna_whole_blood/bulk_TWAS_latest/test_sig_weights_lowcov_bulk//CPNE1-out.wgt.RDat	CPNE1	20	34252878	34252878	0.35069	rs4911181	2.99	rs6060578	0.518678	-30.09	-0.01860	140	3	lasso	0.52179	2.51e-279	0.12903	0.897332	NA	NA	NA	NA	NA
CRLS1-out.wgt.RDat	/u/home/t/tboltz/project-ophoff/rna_whole_blood/bulk_TWAS_latest/test_sig_weights_lowcov_bulk//CRLS1-out.wgt.RDat	CRLS1	20	5986739	5986739	0.01244	rs7261122	2.46	rs6085347	0.009437	-4.54	-1.47741	176	4	lasso	0.00737	2.06e-04	1.56587	0.117380	NA	NA	NA	NA	NA
CSE1L-out.wgt.RDat	/u/home/t/tboltz/project-ophoff/rna_whole_blood/bulk_TWAS_latest/test_sig_weights_lowcov_bulk//CSE1L-out.wgt.RDat	CSE1L	20	47662783	47662783	0.03671	rs237463	2.23	rs1885163	0.013470	-7.08	0.38491	211	211	blup	0.02296	1.43e-10	-0.08845	0.929520	NA	NA	NA	NA	NA
CST3-out.wgt.RDat	/u/home/t/tboltz/project-ophoff/rna_whole_blood/bulk_TWAS_latest/test_sig_weights_lowcov_bulk//CST3-out.wgt.RDat	CST3	20	23619110	23619110	0.23182	rs6138090	2.32	rs35610040	0.325028	-23.97	1.36931	260	7	lasso	0.33228	5.68e-154	-1.47971	0.138950	NA	NA	NA	NA	NA
CST7-out.wgt.RDat	/u/home/t/tboltz/project-ophoff/rna_whole_blood/bulk_TWAS_latest/test_sig_weights_lowcov_bulk//CST7-out.wgt.RDat	CST7	20	24929905	24929905	0.16870	rs6049796	2.04	rs227653	0.135683	-15.41	-0.76186	153	31	enet	0.17884	3.19e-76	0.76268	0.445652	NA	NA	NA	NA	NA
CTSA-out.wgt.RDat	/u/home/t/tboltz/project-ophoff/rna_whole_blood/bulk_TWAS_latest/test_sig_weights_lowcov_bulk//CTSA-out.wgt.RDat	CTSA	20	44518783	44518783	0.01976	rs1883833	-3.09	rs3746499	0.020905	-6.19	-0.73178	233	1	lasso	0.01621	6.42e-08	0.73178	0.464304	NA	NA	NA	NA	NA
CTSZ-out.wgt.RDat	/u/home/t/tboltz/project-ophoff/rna_whole_blood/bulk_TWAS_latest/test_sig_weights_lowcov_bulk//CTSZ-out.wgt.RDat	CTSZ	20	57582309	57582309	0.07595	rs11699541	3.93	rs6070684	0.068528	11.07	-2.49870	126	21	enet	0.08640	4.85e-36	-2.41024	0.015942	0.000	0.852	0.000	0.027	0.121
DDRGK1-out.wgt.RDat	/u/home/t/tboltz/project-ophoff/rna_whole_blood/bulk_TWAS_latest/test_sig_weights_lowcov_bulk//DDRGK1-out.wgt.RDat	DDRGK1	20	3185331	3185331	0.10167	rs540691	-2.46	rs11087571	0.046826	-9.07	-0.61346	123	9	enet	0.04952	4.49e-21	0.56797	0.570056	NA	NA	NA	NA	NA
DDX27-out.wgt.RDat	/u/home/t/tboltz/project-ophoff/rna_whole_blood/bulk_TWAS_latest/test_sig_weights_lowcov_bulk//DDX27-out.wgt.RDat	DDX27	20	47835832	47835832	0.01001	rs237463	2.28	rs238203	0.000694	3.29	-0.73836	193	193	blup	0.00592	7.97e-04	-0.39812	0.690543	NA	NA	NA	NA	NA
DHX35-out.wgt.RDat	/u/home/t/tboltz/project-ophoff/rna_whole_blood/bulk_TWAS_latest/test_sig_weights_lowcov_bulk//DHX35-out.wgt.RDat	DHX35	20	37590942	37590942	0.08059	rs724176	-1.77	rs16987738	0.058591	-10.14	0.36541	190	4	lasso	0.05445	4.81e-23	-0.23811	0.811795	NA	NA	NA	NA	NA
DIDO1-out.wgt.RDat	/u/home/t/tboltz/project-ophoff/rna_whole_blood/bulk_TWAS_latest/test_sig_weights_lowcov_bulk//DIDO1-out.wgt.RDat	DIDO1	20	61569304	61569304	0.01578	rs6062847	2.51	rs11905041	0.012350	-4.98	1.06757	89	4	lasso	0.00963	2.56e-05	-1.39118	0.164171	NA	NA	NA	NA	NA
DNAAF9-out.wgt.RDat	/u/home/t/tboltz/project-ophoff/rna_whole_blood/bulk_TWAS_latest/test_sig_weights_lowcov_bulk//DNAAF9-out.wgt.RDat	DNAAF9	20	3388272	3388272	0.01994	rs6037651	-2.62	rs6139092	0.019792	-5.96	-0.17594	125	125	blup	0.02270	1.81e-10	0.46753	0.640120	NA	NA	NA	NA	NA
DNAJC5-out.wgt.RDat	/u/home/t/tboltz/project-ophoff/rna_whole_blood/bulk_TWAS_latest/test_sig_weights_lowcov_bulk//DNAJC5-out.wgt.RDat	DNAJC5	20	62526479	62526479	0.12247	rs755017	3.53	rs2180631	0.017644	-5.99	2.80610	79	23	enet	0.04410	6.50e-19	-0.55723	0.577373	NA	NA	NA	NA	NA
DNTTIP1-out.wgt.RDat	/u/home/t/tboltz/project-ophoff/rna_whole_blood/bulk_TWAS_latest/test_sig_weights_lowcov_bulk//DNTTIP1-out.wgt.RDat	DNTTIP1	20	44420593	44420593	0.21192	rs1883833	-3.09	rs6032537	0.376636	-25.65	0.55251	247	5	lasso	0.39642	6.61e-192	-0.34932	0.726847	NA	NA	NA	NA	NA
DSN1-out.wgt.RDat	/u/home/t/tboltz/project-ophoff/rna_whole_blood/bulk_TWAS_latest/test_sig_weights_lowcov_bulk//DSN1-out.wgt.RDat	DSN1	20	35402221	35402221	0.01886	rs926907	-2.34	rs4305332	-0.000485	2.70	-0.00925	68	16	enet	0.00294	1.36e-02	0.03946	0.968521	NA	NA	NA	NA	NA
DSTN-out.wgt.RDat	/u/home/t/tboltz/project-ophoff/rna_whole_blood/bulk_TWAS_latest/test_sig_weights_lowcov_bulk//DSTN-out.wgt.RDat	DSTN	20	17550720	17550720	0.06445	rs8120179	3.08	rs8120179	0.022520	-6.40	3.07589	231	30	enet	0.04193	4.73e-18	-3.33138	0.000864	0.000	0.585	0.000	0.003	0.412
DTD1-out.wgt.RDat	/u/home/t/tboltz/project-ophoff/rna_whole_blood/bulk_TWAS_latest/test_sig_weights_lowcov_bulk//DTD1-out.wgt.RDat	DTD1	20	18568537	18568537	0.06576	rs2208760	2.17	rs7262824	0.025565	-6.73	-0.39439	210	210	blup	0.03445	4.30e-15	1.48250	0.138207	NA	NA	NA	NA	NA
EDEM2-out.wgt.RDat	/u/home/t/tboltz/project-ophoff/rna_whole_blood/bulk_TWAS_latest/test_sig_weights_lowcov_bulk//EDEM2-out.wgt.RDat	EDEM2	20	33735139	33735139	0.08663	rs4911181	2.99	rs6120849	0.069910	-11.67	-0.00812	178	178	blup	0.09227	1.80e-38	0.89515	0.370706	NA	NA	NA	NA	NA
EFCAB8-out.wgt.RDat	/u/home/t/tboltz/project-ophoff/rna_whole_blood/bulk_TWAS_latest/test_sig_weights_lowcov_bulk//EFCAB8-out.wgt.RDat	EFCAB8	20	31446729	31446729	0.01810	rs7262808	2.80	rs6087988	0.000139	4.25	0.92265	129	16	enet	0.00764	1.61e-04	0.95280	0.340694	NA	NA	NA	NA	NA
EIF6-out.wgt.RDat	/u/home/t/tboltz/project-ophoff/rna_whole_blood/bulk_TWAS_latest/test_sig_weights_lowcov_bulk//EIF6-out.wgt.RDat	EIF6	20	33872788	33872788	0.15051	rs4911181	2.99	rs11167260	0.017760	7.45	1.73312	190	21	enet	0.05166	6.29e-22	2.14492	0.031959	0.000	0.958	0.000	0.005	0.037
ELMO2-out.wgt.RDat	/u/home/t/tboltz/project-ophoff/rna_whole_blood/bulk_TWAS_latest/test_sig_weights_lowcov_bulk//ELMO2-out.wgt.RDat	ELMO2	20	45061624	45061624	0.04108	rs1883833	-3.09	rs456210	0.009412	-5.15	-0.24938	177	177	blup	0.01841	8.78e-09	2.60862	0.009091	0.046	0.943	0.000	0.005	0.006
ERGIC3-out.wgt.RDat	/u/home/t/tboltz/project-ophoff/rna_whole_blood/bulk_TWAS_latest/test_sig_weights_lowcov_bulk//ERGIC3-out.wgt.RDat	ERGIC3	20	34129770	34129770	0.04412	rs4911181	2.99	rs2104417	0.028231	7.29	-1.04681	168	4	lasso	0.04001	2.71e-17	-2.30138	0.021370	0.000	0.984	0.000	0.005	0.011
ESF1-out.wgt.RDat	/u/home/t/tboltz/project-ophoff/rna_whole_blood/bulk_TWAS_latest/test_sig_weights_lowcov_bulk//ESF1-out.wgt.RDat	ESF1	20	13765532	13765532	0.04234	rs4814278	-2.11	rs6134989	0.006301	5.05	-0.10011	135	135	blup	0.01525	1.54e-07	0.00587	0.995316	NA	NA	NA	NA	NA
FAM110A-out.wgt.RDat	/u/home/t/tboltz/project-ophoff/rna_whole_blood/bulk_TWAS_latest/test_sig_weights_lowcov_bulk//FAM110A-out.wgt.RDat	FAM110A	20	814358	814358	0.05594	rs157797	2.44	rs805883	0.026663	6.94	-0.94281	98	4	lasso	0.03919	5.74e-17	-0.72882	0.466113	NA	NA	NA	NA	NA
FAM182A-out.wgt.RDat	/u/home/t/tboltz/project-ophoff/rna_whole_blood/bulk_TWAS_latest/test_sig_weights_lowcov_bulk//FAM182A-out.wgt.RDat	FAM182A	20	25965846	25965846	0.03597	rs4815493	-1.66	rs1937065	0.008928	4.45	-0.37233	39	8	enet	0.00983	2.13e-05	-0.51527	0.606364	NA	NA	NA	NA	NA
FAM210B-out.wgt.RDat	/u/home/t/tboltz/project-ophoff/rna_whole_blood/bulk_TWAS_latest/test_sig_weights_lowcov_bulk//FAM210B-out.wgt.RDat	FAM210B	20	54934030	54934030	0.06736	rs8117529	2.66	rs6099111	0.038259	-8.23	-1.34136	124	5	lasso	0.05439	5.08e-23	0.85587	0.392068	NA	NA	NA	NA	NA
FAM217B-out.wgt.RDat	/u/home/t/tboltz/project-ophoff/rna_whole_blood/bulk_TWAS_latest/test_sig_weights_lowcov_bulk//FAM217B-out.wgt.RDat	FAM217B	20	58508819	58508819	0.02154	rs6071006	-2.51	rs2294906	0.015365	-5.39	1.02080	167	24	enet	0.01562	1.10e-07	0.51946	0.603441	NA	NA	NA	NA	NA
FASTKD5-out.wgt.RDat	/u/home/t/tboltz/project-ophoff/rna_whole_blood/bulk_TWAS_latest/test_sig_weights_lowcov_bulk//FASTKD5-out.wgt.RDat	FASTKD5	20	3140511	3140511	0.01600	rs2670314	2.45	rs6084327	0.011384	-4.64	-0.00906	124	3	lasso	0.00813	1.02e-04	0.13174	0.895186	NA	NA	NA	NA	NA
FKBP1A-out.wgt.RDat	/u/home/t/tboltz/project-ophoff/rna_whole_blood/bulk_TWAS_latest/test_sig_weights_lowcov_bulk//FKBP1A-out.wgt.RDat	FKBP1A	20	1373816	1373816	0.03530	rs3848786	3.22	rs6033557	0.026837	6.93	-0.51324	150	3	lasso	0.02708	3.44e-12	-0.79604	0.426006	NA	NA	NA	NA	NA
GGT7-out.wgt.RDat	/u/home/t/tboltz/project-ophoff/rna_whole_blood/bulk_TWAS_latest/test_sig_weights_lowcov_bulk//GGT7-out.wgt.RDat	GGT7	20	33460659	33460659	0.02979	rs1033799	2.52	rs17122844	0.031706	-7.61	-0.05260	165	9	enet	0.03168	5.31e-14	-0.76326	0.445311	NA	NA	NA	NA	NA
GMEB2-out.wgt.RDat	/u/home/t/tboltz/project-ophoff/rna_whole_blood/bulk_TWAS_latest/test_sig_weights_lowcov_bulk//GMEB2-out.wgt.RDat	GMEB2	20	62258454	62258454	0.05624	rs755017	3.53	rs6090471	0.034355	-8.06	0.48186	89	19	enet	0.04983	3.39e-21	0.14661	0.883437	NA	NA	NA	NA	NA
GNAS-out.wgt.RDat	/u/home/t/tboltz/project-ophoff/rna_whole_blood/bulk_TWAS_latest/test_sig_weights_lowcov_bulk//GNAS-out.wgt.RDat	GNAS	20	57414773	57414773	0.03865	rs461588	3.45	rs6100206	0.010905	-5.18	-0.53111	127	16	enet	0.02263	1.92e-10	0.71306	0.475811	NA	NA	NA	NA	NA
GPCPD1-out.wgt.RDat	/u/home/t/tboltz/project-ophoff/rna_whole_blood/bulk_TWAS_latest/test_sig_weights_lowcov_bulk//GPCPD1-out.wgt.RDat	GPCPD1	20	5591652	5591652	0.10132	rs6107619	2.84	rs6107647	0.049203	9.36	-1.44711	149	40	enet	0.06525	2.16e-27	0.15986	0.872995	NA	NA	NA	NA	NA
HCK-out.wgt.RDat	/u/home/t/tboltz/project-ophoff/rna_whole_blood/bulk_TWAS_latest/test_sig_weights_lowcov_bulk//HCK-out.wgt.RDat	HCK	20	30639991	30639991	0.11696	rs6089195	2.91	rs6061112	0.041456	-8.60	-1.05143	64	1	lasso	0.03998	2.80e-17	1.05143	0.293061	NA	NA	NA	NA	NA
HELZ2-out.wgt.RDat	/u/home/t/tboltz/project-ophoff/rna_whole_blood/bulk_TWAS_latest/test_sig_weights_lowcov_bulk//HELZ2-out.wgt.RDat	HELZ2	20	62205592	62205592	0.03772	rs755017	3.53	rs2261092	0.007987	-4.95	0.91343	94	19	enet	0.01528	1.49e-07	-0.49055	0.623747	NA	NA	NA	NA	NA
HM13-out.wgt.RDat	/u/home/t/tboltz/project-ophoff/rna_whole_blood/bulk_TWAS_latest/test_sig_weights_lowcov_bulk//HM13-out.wgt.RDat	HM13	20	30102213	30102213	0.03916	rs7271152	1.15	rs6060381	0.041724	8.58	-0.11552	20	2	lasso	0.04092	1.19e-17	-0.10925	0.913005	NA	NA	NA	NA	NA
IFT52-out.wgt.RDat	/u/home/t/tboltz/project-ophoff/rna_whole_blood/bulk_TWAS_latest/test_sig_weights_lowcov_bulk//IFT52-out.wgt.RDat	IFT52	20	42219577	42219577	0.04394	rs2070235	2.67	rs2070235	0.000124	-4.37	2.67034	121	42	enet	0.00951	2.87e-05	-0.48226	0.629624	NA	NA	NA	NA	NA
ISM1-out.wgt.RDat	/u/home/t/tboltz/project-ophoff/rna_whole_blood/bulk_TWAS_latest/test_sig_weights_lowcov_bulk//ISM1-out.wgt.RDat	ISM1	20	13201921	13201921	0.06742	rs6033600	-3.34	rs6109781	0.037208	-8.80	0.46900	177	4	lasso	0.05251	2.88e-22	-0.74150	0.458390	NA	NA	NA	NA	NA
ITCH-out.wgt.RDat	/u/home/t/tboltz/project-ophoff/rna_whole_blood/bulk_TWAS_latest/test_sig_weights_lowcov_bulk//ITCH-out.wgt.RDat	ITCH	20	32951047	32951047	0.11733	rs6087554	2.67	rs4911153	0.135311	-15.44	-1.18617	127	26	enet	0.13817	5.01e-58	1.08870	0.276287	NA	NA	NA	NA	NA
ITPA-out.wgt.RDat	/u/home/t/tboltz/project-ophoff/rna_whole_blood/bulk_TWAS_latest/test_sig_weights_lowcov_bulk//ITPA-out.wgt.RDat	ITPA	20	3189514	3189514	0.15022	rs6037651	-2.62	rs11087571	0.047129	9.12	-0.61346	126	5	lasso	0.07779	1.69e-32	-0.68954	0.490485	NA	NA	NA	NA	NA
KIF16B-out.wgt.RDat	/u/home/t/tboltz/project-ophoff/rna_whole_blood/bulk_TWAS_latest/test_sig_weights_lowcov_bulk//KIF16B-out.wgt.RDat	KIF16B	20	16554079	16554079	0.41135	rs6044117	-3.21	rs6514692	0.361401	-25.02	2.25749	277	46	enet	0.52963	1.54e-285	-0.54327	0.586945	NA	NA	NA	NA	NA
KIZ-out.wgt.RDat	/u/home/t/tboltz/project-ophoff/rna_whole_blood/bulk_TWAS_latest/test_sig_weights_lowcov_bulk//KIZ-out.wgt.RDat	KIZ	20	21106624	21106624	0.07566	rs6082457	-3.63	rs6047273	0.055987	10.09	-1.62195	169	8	lasso	0.06138	7.92e-26	-1.61811	0.105639	NA	NA	NA	NA	NA
LAMA5-out.wgt.RDat	/u/home/t/tboltz/project-ophoff/rna_whole_blood/bulk_TWAS_latest/test_sig_weights_lowcov_bulk//LAMA5-out.wgt.RDat	LAMA5	20	60942368	60942368	0.01501	rs16985676	2.79	rs1043008	0.000546	-3.84	0.25555	114	17	enet	0.00853	7.07e-05	-0.11863	0.905569	NA	NA	NA	NA	NA
LAMP5-out.wgt.RDat	/u/home/t/tboltz/project-ophoff/rna_whole_blood/bulk_TWAS_latest/test_sig_weights_lowcov_bulk//LAMP5-out.wgt.RDat	LAMP5	20	9495005	9495005	0.03265	rs6087095	2.43	rs6118618	0.016321	5.52	0.90025	195	6	lasso	0.02237	2.43e-10	0.62633	0.531099	NA	NA	NA	NA	NA
LIME1-out.wgt.RDat	/u/home/t/tboltz/project-ophoff/rna_whole_blood/bulk_TWAS_latest/test_sig_weights_lowcov_bulk//LIME1-out.wgt.RDat	LIME1	20	62367635	62367635	0.08859	rs755017	3.53	rs6011058	0.138595	15.69	-0.02478	88	10	enet	0.14260	5.69e-60	0.40274	0.687140	NA	NA	NA	NA	NA
LINC00654-out.wgt.RDat	/u/home/t/tboltz/project-ophoff/rna_whole_blood/bulk_TWAS_latest/test_sig_weights_lowcov_bulk//LINC00654-out.wgt.RDat	LINC00654	20	5507355	5507355	0.07946	rs6107619	2.84	rs7269032	0.046326	9.11	-1.19904	120	12	enet	0.05093	1.24e-21	-2.20133	0.027713	0.000	0.985	0.000	0.002	0.013
LINC01270-out.wgt.RDat	/u/home/t/tboltz/project-ophoff/rna_whole_blood/bulk_TWAS_latest/test_sig_weights_lowcov_bulk//LINC01270-out.wgt.RDat	LINC01270	20	48909246	48909246	0.13619	rs6020473	2.68	rs913670	0.131897	15.23	0.45353	150	16	enet	0.13794	6.30e-58	0.63997	0.522194	NA	NA	NA	NA	NA
LINC01524-out.wgt.RDat	/u/home/t/tboltz/project-ophoff/rna_whole_blood/bulk_TWAS_latest/test_sig_weights_lowcov_bulk//LINC01524-out.wgt.RDat	LINC01524	20	50808698	50808698	0.02995	rs1205696	-1.73	rs10460621	0.009232	4.32	0.71486	150	150	blup	0.00866	6.25e-05	-0.00234	0.998130	NA	NA	NA	NA	NA
LINC01730-out.wgt.RDat	/u/home/t/tboltz/project-ophoff/rna_whole_blood/bulk_TWAS_latest/test_sig_weights_lowcov_bulk//LINC01730-out.wgt.RDat	LINC01730	20	3789004	3789004	0.26529	rs6037651	-2.62	rs4813643	0.185726	-17.99	0.53025	146	5	lasso	0.18486	5.43e-79	-0.66807	0.504092	NA	NA	NA	NA	NA
LINC02910-out.wgt.RDat	/u/home/t/tboltz/project-ophoff/rna_whole_blood/bulk_TWAS_latest/test_sig_weights_lowcov_bulk//LINC02910-out.wgt.RDat	LINC02910	20	58630908	58630908	0.03298	rs348829	2.55	rs4812146	0.016865	5.57	-0.04170	178	21	enet	0.01611	7.06e-08	0.57998	0.561926	NA	NA	NA	NA	NA
LOC100128310-out.wgt.RDat	/u/home/t/tboltz/project-ophoff/rna_whole_blood/bulk_TWAS_latest/test_sig_weights_lowcov_bulk//LOC100128310-out.wgt.RDat	LOC100128310	20	60294804	60294804	0.10665	rs16985676	2.79	rs13040020	0.082645	-12.00	0.80983	130	6	lasso	0.08286	1.41e-34	-0.95071	0.341752	NA	NA	NA	NA	NA
LOC100421569-out.wgt.RDat	/u/home/t/tboltz/project-ophoff/rna_whole_blood/bulk_TWAS_latest/test_sig_weights_lowcov_bulk//LOC100421569-out.wgt.RDat	LOC100421569	20	48445662	48445662	0.01037	rs652217	-2.65	rs530461	0.009225	-4.16	2.49605	127	5	lasso	0.00427	3.78e-03	-2.41418	0.015771	0.853	0.127	0.003	0.000	0.017
LOC101929698-out.wgt.RDat	/u/home/t/tboltz/project-ophoff/rna_whole_blood/bulk_TWAS_latest/test_sig_weights_lowcov_bulk//LOC101929698-out.wgt.RDat	LOC101929698	20	31097762	31097762	0.02497	rs6089195	2.91	rs3787371	0.023053	-6.99	-1.58797	111	111	blup	0.02569	1.21e-11	1.40045	0.161380	NA	NA	NA	NA	NA
LOC105372493-out.wgt.RDat	/u/home/t/tboltz/project-ophoff/rna_whole_blood/bulk_TWAS_latest/test_sig_weights_lowcov_bulk//LOC105372493-out.wgt.RDat	LOC105372493	20	1099110	1099110	0.06234	rs3848786	3.22	rs6032835	0.050136	-9.57	-0.68605	124	19	enet	0.06097	1.16e-25	1.40606	0.159707	NA	NA	NA	NA	NA
LOC613266-out.wgt.RDat	/u/home/t/tboltz/project-ophoff/rna_whole_blood/bulk_TWAS_latest/test_sig_weights_lowcov_bulk//LOC613266-out.wgt.RDat	LOC613266	20	15966521	15966521	0.02864	rs6080021	3.29	rs4814441	0.005469	-4.72	-0.23649	227	17	enet	0.01280	1.42e-06	-0.00771	0.993845	NA	NA	NA	NA	NA
MAP1LC3A-out.wgt.RDat	/u/home/t/tboltz/project-ophoff/rna_whole_blood/bulk_TWAS_latest/test_sig_weights_lowcov_bulk//MAP1LC3A-out.wgt.RDat	MAP1LC3A	20	33134658	33134658	0.07323	rs6087554	2.67	rs2144956	0.103971	-13.52	-1.73727	151	4	lasso	0.10288	6.57e-43	1.70103	0.088937	NA	NA	NA	NA	NA
MAPRE1-out.wgt.RDat	/u/home/t/tboltz/project-ophoff/rna_whole_blood/bulk_TWAS_latest/test_sig_weights_lowcov_bulk//MAPRE1-out.wgt.RDat	MAPRE1	20	31407760	31407760	0.06491	rs7262808	2.80	rs17370071	0.077107	11.67	-1.10187	134	19	enet	0.09578	6.19e-40	-1.12722	0.259648	NA	NA	NA	NA	NA
MCM8-out.wgt.RDat	/u/home/t/tboltz/project-ophoff/rna_whole_blood/bulk_TWAS_latest/test_sig_weights_lowcov_bulk//MCM8-out.wgt.RDat	MCM8	20	5931298	5931298	0.06118	rs7261122	2.46	rs379418	0.015192	-5.45	1.47541	169	46	enet	0.02488	2.52e-11	0.18737	0.851367	NA	NA	NA	NA	NA
MGME1-out.wgt.RDat	/u/home/t/tboltz/project-ophoff/rna_whole_blood/bulk_TWAS_latest/test_sig_weights_lowcov_bulk//MGME1-out.wgt.RDat	MGME1	20	17949661	17949661	0.40534	rs8120179	3.08	rs910901	0.200773	18.66	0.20625	193	28	enet	0.25167	3.79e-111	0.81420	0.415530	NA	NA	NA	NA	NA
MHENCR-out.wgt.RDat	/u/home/t/tboltz/project-ophoff/rna_whole_blood/bulk_TWAS_latest/test_sig_weights_lowcov_bulk//MHENCR-out.wgt.RDat	MHENCR	20	62258580	62258580	0.01826	rs755017	3.53	rs149462	0.011571	5.09	0.95358	89	89	blup	0.01130	5.57e-06	0.50679	0.612300	NA	NA	NA	NA	NA
MIR646HG-out.wgt.RDat	/u/home/t/tboltz/project-ophoff/rna_whole_blood/bulk_TWAS_latest/test_sig_weights_lowcov_bulk//MIR646HG-out.wgt.RDat	MIR646HG	20	58662881	58662881	0.06119	rs348829	2.55	rs6123975	0.025959	-6.87	-0.39488	182	17	enet	0.05215	4.00e-22	0.97390	0.330104	NA	NA	NA	NA	NA
MKKS-out.wgt.RDat	/u/home/t/tboltz/project-ophoff/rna_whole_blood/bulk_TWAS_latest/test_sig_weights_lowcov_bulk//MKKS-out.wgt.RDat	MKKS	20	10414870	10414870	0.09545	rs6087095	2.43	rs2026316	0.057453	10.10	-1.13780	144	45	enet	0.07704	3.43e-32	-0.41145	0.680742	NA	NA	NA	NA	NA
MROH8-out.wgt.RDat	/u/home/t/tboltz/project-ophoff/rna_whole_blood/bulk_TWAS_latest/test_sig_weights_lowcov_bulk//MROH8-out.wgt.RDat	MROH8	20	35807991	35807991	0.01540	rs926907	-2.34	rs8115763	0.012384	-4.96	-0.03079	86	4	lasso	0.01530	1.46e-07	0.04738	0.962208	NA	NA	NA	NA	NA
MTG2-out.wgt.RDat	/u/home/t/tboltz/project-ophoff/rna_whole_blood/bulk_TWAS_latest/test_sig_weights_lowcov_bulk//MTG2-out.wgt.RDat	MTG2	20	60758085	60758085	0.32704	rs16985676	2.79	rs6062130	0.076200	12.49	0.45130	105	39	enet	0.24963	4.01e-110	1.05163	0.292968	NA	NA	NA	NA	NA
MYBL2-out.wgt.RDat	/u/home/t/tboltz/project-ophoff/rna_whole_blood/bulk_TWAS_latest/test_sig_weights_lowcov_bulk//MYBL2-out.wgt.RDat	MYBL2	20	42295659	42295659	0.03834	rs6093934	-3.23	rs452734	0.047907	9.17	0.52987	123	3	lasso	0.04776	2.28e-20	0.72307	0.469639	NA	NA	NA	NA	NA
NANP-out.wgt.RDat	/u/home/t/tboltz/project-ophoff/rna_whole_blood/bulk_TWAS_latest/test_sig_weights_lowcov_bulk//NANP-out.wgt.RDat	NANP	20	25604650	25604650	0.01652	rs4815493	-1.66	rs6138569	0.005354	-4.26	-1.26469	124	11	enet	0.00684	3.35e-04	0.91780	0.358723	NA	NA	NA	NA	NA
NAPB-out.wgt.RDat	/u/home/t/tboltz/project-ophoff/rna_whole_blood/bulk_TWAS_latest/test_sig_weights_lowcov_bulk//NAPB-out.wgt.RDat	NAPB	20	23402156	23402156	0.08214	rs6138090	2.32	rs6137945	0.079136	12.18	1.53476	243	54	enet	0.11292	3.78e-47	0.81509	0.415020	NA	NA	NA	NA	NA
NCOA3-out.wgt.RDat	/u/home/t/tboltz/project-ophoff/rna_whole_blood/bulk_TWAS_latest/test_sig_weights_lowcov_bulk//NCOA3-out.wgt.RDat	NCOA3	20	46130631	46130631	0.05607	rs11699451	-2.56	rs2868802	0.006787	4.90	-0.52275	120	24	enet	0.03634	7.72e-16	0.15783	0.874589	NA	NA	NA	NA	NA
NCOA6-out.wgt.RDat	/u/home/t/tboltz/project-ophoff/rna_whole_blood/bulk_TWAS_latest/test_sig_weights_lowcov_bulk//NCOA6-out.wgt.RDat	NCOA6	20	33413454	33413454	0.00739	rs1033799	2.52	rs6060301	0.002559	3.81	-0.12642	165	165	blup	0.00503	1.83e-03	-0.16087	0.872196	NA	NA	NA	NA	NA
NDRG3-out.wgt.RDat	/u/home/t/tboltz/project-ophoff/rna_whole_blood/bulk_TWAS_latest/test_sig_weights_lowcov_bulk//NDRG3-out.wgt.RDat	NDRG3	20	35374493	35374493	0.18507	rs926907	-2.34	rs723887	0.033815	-7.86	0.85986	66	20	enet	0.05227	3.61e-22	-0.23448	0.814615	NA	NA	NA	NA	NA
NDUFAF5-out.wgt.RDat	/u/home/t/tboltz/project-ophoff/rna_whole_blood/bulk_TWAS_latest/test_sig_weights_lowcov_bulk//NDUFAF5-out.wgt.RDat	NDUFAF5	20	13765653	13765653	0.07186	rs4814278	-2.11	rs6134989	0.033820	7.85	-0.10011	135	135	blup	0.04310	1.61e-18	0.35324	0.723909	NA	NA	NA	NA	NA
NELFCD-out.wgt.RDat	/u/home/t/tboltz/project-ophoff/rna_whole_blood/bulk_TWAS_latest/test_sig_weights_lowcov_bulk//NELFCD-out.wgt.RDat	NELFCD	20	57556263	57556263	0.13734	rs11699541	3.93	rs6070684	0.092652	-14.06	-2.49870	124	4	lasso	0.13585	5.12e-57	2.09575	0.036104	0.000	0.854	0.000	0.027	0.119
NINL-out.wgt.RDat	/u/home/t/tboltz/project-ophoff/rna_whole_blood/bulk_TWAS_latest/test_sig_weights_lowcov_bulk//NINL-out.wgt.RDat	NINL	20	25566167	25566167	0.34870	rs4815493	-1.66	rs2281212	0.095476	12.94	0.70031	124	3	lasso	0.09711	1.72e-40	0.88666	0.375262	NA	NA	NA	NA	NA
NOP56-out.wgt.RDat	/u/home/t/tboltz/project-ophoff/rna_whole_blood/bulk_TWAS_latest/test_sig_weights_lowcov_bulk//NOP56-out.wgt.RDat	NOP56	20	2633239	2633239	0.25203	rs214794	2.61	rs6132905	0.183217	17.85	-0.00797	148	12	lasso	0.24550	4.65e-108	0.04054	0.967663	NA	NA	NA	NA	NA
NPEPL1-out.wgt.RDat	/u/home/t/tboltz/project-ophoff/rna_whole_blood/bulk_TWAS_latest/test_sig_weights_lowcov_bulk//NPEPL1-out.wgt.RDat	NPEPL1	20	57264187	57264187	0.04090	rs461588	3.45	rs6026478	0.027736	-7.10	-1.35457	137	19	enet	0.02885	6.89e-13	0.52304	0.600944	NA	NA	NA	NA	NA
NSFL1C-out.wgt.RDat	/u/home/t/tboltz/project-ophoff/rna_whole_blood/bulk_TWAS_latest/test_sig_weights_lowcov_bulk//NSFL1C-out.wgt.RDat	NSFL1C	20	1454487	1454487	0.25506	rs3848786	3.22	rs6131399	0.045267	10.37	-0.17629	142	51	enet	0.16978	4.28e-72	0.03721	0.970317	NA	NA	NA	NA	NA
OSBPL2-out.wgt.RDat	/u/home/t/tboltz/project-ophoff/rna_whole_blood/bulk_TWAS_latest/test_sig_weights_lowcov_bulk//OSBPL2-out.wgt.RDat	OSBPL2	20	60806978	60806978	0.03352	rs16985676	2.79	rs4925354	0.014784	-5.39	0.44543	105	26	enet	0.01685	3.59e-08	0.75384	0.450945	NA	NA	NA	NA	NA
OSER1-out.wgt.RDat	/u/home/t/tboltz/project-ophoff/rna_whole_blood/bulk_TWAS_latest/test_sig_weights_lowcov_bulk//OSER1-out.wgt.RDat	OSER1	20	42839411	42839411	0.29258	rs6093934	-3.23	rs6073394	0.094569	12.90	-0.40128	112	45	enet	0.22945	3.79e-100	0.42475	0.671017	NA	NA	NA	NA	NA
PABPC1L-out.wgt.RDat	/u/home/t/tboltz/project-ophoff/rna_whole_blood/bulk_TWAS_latest/test_sig_weights_lowcov_bulk//PABPC1L-out.wgt.RDat	PABPC1L	20	43538703	43538703	0.07085	rs6032025	2.48	rs2425663	0.027105	-7.02	-0.62395	123	4	lasso	0.02895	6.30e-13	0.21642	0.828663	NA	NA	NA	NA	NA
PANK2-out.wgt.RDat	/u/home/t/tboltz/project-ophoff/rna_whole_blood/bulk_TWAS_latest/test_sig_weights_lowcov_bulk//PANK2-out.wgt.RDat	PANK2	20	3869486	3869486	0.09213	rs6037651	-2.62	rs998132	0.016637	6.08	0.62372	148	12	lasso	0.04903	7.07e-21	-0.30683	0.758973	NA	NA	NA	NA	NA
PCED1A-out.wgt.RDat	/u/home/t/tboltz/project-ophoff/rna_whole_blood/bulk_TWAS_latest/test_sig_weights_lowcov_bulk//PCED1A-out.wgt.RDat	PCED1A	20	2821836	2821836	0.01484	rs2179462	2.61	rs911143	0.011044	-4.75	-1.24953	147	2	lasso	0.00874	5.81e-05	1.52523	0.127201	NA	NA	NA	NA	NA
PELATON-out.wgt.RDat	/u/home/t/tboltz/project-ophoff/rna_whole_blood/bulk_TWAS_latest/test_sig_weights_lowcov_bulk//PELATON-out.wgt.RDat	PELATON	20	48864180	48864180	0.04790	rs6020473	2.68	rs1023071	0.000443	-4.47	-0.78638	151	151	blup	0.01738	2.22e-08	-0.78087	0.434877	NA	NA	NA	NA	NA
PI3-out.wgt.RDat	/u/home/t/tboltz/project-ophoff/rna_whole_blood/bulk_TWAS_latest/test_sig_weights_lowcov_bulk//PI3-out.wgt.RDat	PI3	20	43803543	43803543	0.04709	rs6032025	2.48	rs17333555	0.071461	-11.35	0.60962	196	6	lasso	0.07518	1.98e-31	-0.34627	0.729142	NA	NA	NA	NA	NA
PKIG-out.wgt.RDat	/u/home/t/tboltz/project-ophoff/rna_whole_blood/bulk_TWAS_latest/test_sig_weights_lowcov_bulk//PKIG-out.wgt.RDat	PKIG	20	43160426	43160426	0.12056	rs6093934	-3.23	rs7266098	0.037348	8.32	0.91301	100	22	enet	0.04388	7.93e-19	0.13487	0.892713	NA	NA	NA	NA	NA
PLCB1-out.wgt.RDat	/u/home/t/tboltz/project-ophoff/rna_whole_blood/bulk_TWAS_latest/test_sig_weights_lowcov_bulk//PLCB1-out.wgt.RDat	PLCB1	20	8057898	8057898	0.36641	rs12625521	3.48	rs6140613	0.125904	-14.93	0.54366	168	39	enet	0.18677	7.11e-80	-1.52801	0.126509	NA	NA	NA	NA	NA
PLCG1-out.wgt.RDat	/u/home/t/tboltz/project-ophoff/rna_whole_blood/bulk_TWAS_latest/test_sig_weights_lowcov_bulk//PLCG1-out.wgt.RDat	PLCG1	20	39765600	39765600	0.01114	rs6129802	2.83	rs17180534	0.001837	-3.99	0.57646	169	9	enet	0.00768	1.54e-04	-0.81020	0.417824	NA	NA	NA	NA	NA
PPP1R16B-out.wgt.RDat	/u/home/t/tboltz/project-ophoff/rna_whole_blood/bulk_TWAS_latest/test_sig_weights_lowcov_bulk//PPP1R16B-out.wgt.RDat	PPP1R16B	20	37434340	37434340	0.04970	rs5741809	2.74	rs6071578	0.003496	-4.66	0.33982	170	170	blup	0.02321	1.14e-10	-0.96537	0.334359	NA	NA	NA	NA	NA
PPP1R3D-out.wgt.RDat	/u/home/t/tboltz/project-ophoff/rna_whole_blood/bulk_TWAS_latest/test_sig_weights_lowcov_bulk//PPP1R3D-out.wgt.RDat	PPP1R3D	20	58515360	58515360	0.01682	rs348829	2.55	rs242791	0.003079	-4.04	-0.28080	169	169	blup	0.00459	2.78e-03	-0.76083	0.446761	NA	NA	NA	NA	NA
PRELID3B-out.wgt.RDat	/u/home/t/tboltz/project-ophoff/rna_whole_blood/bulk_TWAS_latest/test_sig_weights_lowcov_bulk//PRELID3B-out.wgt.RDat	PRELID3B	20	57617860	57617860	0.02069	rs11699541	3.93	rs6026674	0.013704	5.55	1.51026	126	6	lasso	0.01633	5.75e-08	1.81110	0.070125	NA	NA	NA	NA	NA
PREX1-out.wgt.RDat	/u/home/t/tboltz/project-ophoff/rna_whole_blood/bulk_TWAS_latest/test_sig_weights_lowcov_bulk//PREX1-out.wgt.RDat	PREX1	20	47444536	47444536	0.03968	rs6012447	2.50	rs761272	0.009537	-4.35	-0.83792	212	212	blup	0.01384	5.52e-07	0.46940	0.638782	NA	NA	NA	NA	NA
PROCR-out.wgt.RDat	/u/home/t/tboltz/project-ophoff/rna_whole_blood/bulk_TWAS_latest/test_sig_weights_lowcov_bulk//PROCR-out.wgt.RDat	PROCR	20	33759875	33759875	0.00886	rs4911181	2.99	rs6120849	0.004054	-3.92	-0.00812	186	186	blup	0.00661	4.16e-04	-1.19548	0.231898	NA	NA	NA	NA	NA
PRPF6-out.wgt.RDat	/u/home/t/tboltz/project-ophoff/rna_whole_blood/bulk_TWAS_latest/test_sig_weights_lowcov_bulk//PRPF6-out.wgt.RDat	PRPF6	20	62612485	62612485	0.24303	rs755017	3.53	rs817354	0.116084	14.26	-0.45460	75	28	enet	0.13499	1.22e-56	0.00852	0.993204	NA	NA	NA	NA	NA
PSMF1-out.wgt.RDat	/u/home/t/tboltz/project-ophoff/rna_whole_blood/bulk_TWAS_latest/test_sig_weights_lowcov_bulk//PSMF1-out.wgt.RDat	PSMF1	20	1093883	1093883	0.04308	rs3848786	3.22	rs6074148	0.037799	-8.27	-1.40498	124	10	enet	0.04174	5.61e-18	0.97541	0.329359	NA	NA	NA	NA	NA
PTPN1-out.wgt.RDat	/u/home/t/tboltz/project-ophoff/rna_whole_blood/bulk_TWAS_latest/test_sig_weights_lowcov_bulk//PTPN1-out.wgt.RDat	PTPN1	20	49126858	49126858	0.12949	rs6020473	2.68	rs4602269	0.101117	13.42	0.69856	139	18	enet	0.10696	1.26e-44	0.75691	0.449105	NA	NA	NA	NA	NA
PXMP4-out.wgt.RDat	/u/home/t/tboltz/project-ophoff/rna_whole_blood/bulk_TWAS_latest/test_sig_weights_lowcov_bulk//PXMP4-out.wgt.RDat	PXMP4	20	32308125	32308125	0.01364	rs6087554	2.67	rs2626528	0.008783	-4.48	-2.08238	107	2	lasso	0.00383	5.77e-03	2.08236	0.037309	0.419	0.550	0.001	0.002	0.029
PYGB-out.wgt.RDat	/u/home/t/tboltz/project-ophoff/rna_whole_blood/bulk_TWAS_latest/test_sig_weights_lowcov_bulk//PYGB-out.wgt.RDat	PYGB	20	25228721	25228721	0.32387	rs6050431	-1.60	rs3746337	0.300469	23.06	0.23230	155	21	enet	0.37793	1.42e-180	-0.33686	0.736222	NA	NA	NA	NA	NA
RALGAPA2-out.wgt.RDat	/u/home/t/tboltz/project-ophoff/rna_whole_blood/bulk_TWAS_latest/test_sig_weights_lowcov_bulk//RALGAPA2-out.wgt.RDat	RALGAPA2	20	20693287	20693287	0.00938	rs6035710	-2.40	rs6035647	0.011684	4.99	-1.04767	135	3	lasso	0.01130	5.59e-06	-0.77471	0.438512	NA	NA	NA	NA	NA
RALY-out.wgt.RDat	/u/home/t/tboltz/project-ophoff/rna_whole_blood/bulk_TWAS_latest/test_sig_weights_lowcov_bulk//RALY-out.wgt.RDat	RALY	20	32581452	32581452	0.01442	rs6087554	2.67	rs3746455	0.009027	-4.70	1.28542	108	5	lasso	0.00669	3.87e-04	-1.45277	0.146288	NA	NA	NA	NA	NA
RASSF2-out.wgt.RDat	/u/home/t/tboltz/project-ophoff/rna_whole_blood/bulk_TWAS_latest/test_sig_weights_lowcov_bulk//RASSF2-out.wgt.RDat	RASSF2	20	4804254	4804254	0.21357	rs911165	3.44	rs2281639	0.083079	12.05	1.03097	100	27	enet	0.16130	2.85e-68	0.87065	0.383946	NA	NA	NA	NA	NA
RBBP9-out.wgt.RDat	/u/home/t/tboltz/project-ophoff/rna_whole_blood/bulk_TWAS_latest/test_sig_weights_lowcov_bulk//RBBP9-out.wgt.RDat	RBBP9	20	18477869	18477869	0.02388	rs2208760	2.17	rs911114	0.022586	6.62	-1.33711	218	218	blup	0.02396	5.80e-11	-0.33437	0.738102	NA	NA	NA	NA	NA
RBL1-out.wgt.RDat	/u/home/t/tboltz/project-ophoff/rna_whole_blood/bulk_TWAS_latest/test_sig_weights_lowcov_bulk//RBL1-out.wgt.RDat	RBL1	20	35724400	35724400	0.01059	rs926907	-2.34	rs6130318	0.007728	4.61	0.81260	74	11	enet	0.01290	1.30e-06	0.37799	0.705441	NA	NA	NA	NA	NA
RIN2-out.wgt.RDat	/u/home/t/tboltz/project-ophoff/rna_whole_blood/bulk_TWAS_latest/test_sig_weights_lowcov_bulk//RIN2-out.wgt.RDat	RIN2	20	19738250	19738250	0.03746	rs6046009	2.82	rs6046390	0.012650	-5.18	-0.34555	239	29	enet	0.01519	1.62e-07	0.81849	0.413078	NA	NA	NA	NA	NA
RNF114-out.wgt.RDat	/u/home/t/tboltz/project-ophoff/rna_whole_blood/bulk_TWAS_latest/test_sig_weights_lowcov_bulk//RNF114-out.wgt.RDat	RNF114	20	48552873	48552873	0.05680	rs6020473	2.68	rs8118160	0.019449	6.77	1.07266	147	15	enet	0.04064	1.52e-17	-0.26878	0.788099	NA	NA	NA	NA	NA
RNF24-out.wgt.RDat	/u/home/t/tboltz/project-ophoff/rna_whole_blood/bulk_TWAS_latest/test_sig_weights_lowcov_bulk//RNF24-out.wgt.RDat	RNF24	20	3996205	3996205	0.03582	rs6037651	-2.62	rs2253977	0.006688	-5.21	1.01975	157	13	enet	0.01992	2.23e-09	-0.27618	0.782414	NA	NA	NA	NA	NA
RPN2-out.wgt.RDat	/u/home/t/tboltz/project-ophoff/rna_whole_blood/bulk_TWAS_latest/test_sig_weights_lowcov_bulk//RPN2-out.wgt.RDat	RPN2	20	35806813	35806813	0.01625	rs926907	-2.34	rs2300153	0.000500	-4.18	0.85002	86	16	enet	0.00842	7.79e-05	-0.26412	0.791684	NA	NA	NA	NA	NA
RRBP1-out.wgt.RDat	/u/home/t/tboltz/project-ophoff/rna_whole_blood/bulk_TWAS_latest/test_sig_weights_lowcov_bulk//RRBP1-out.wgt.RDat	RRBP1	20	17662940	17662940	0.01705	rs8120179	3.08	rs8120179	0.016460	-5.63	3.07589	182	3	lasso	0.01510	1.75e-07	-3.47784	0.000505	0.007	0.581	0.000	0.002	0.410
RTF2-out.wgt.RDat	/u/home/t/tboltz/project-ophoff/rna_whole_blood/bulk_TWAS_latest/test_sig_weights_lowcov_bulk//RTF2-out.wgt.RDat	RTF2	20	55043641	55043641	0.03841	rs6069927	3.67	rs6024911	0.021675	6.56	0.18759	141	5	lasso	0.03506	2.46e-15	0.94921	0.342516	NA	NA	NA	NA	NA
SAMD10-out.wgt.RDat	/u/home/t/tboltz/project-ophoff/rna_whole_blood/bulk_TWAS_latest/test_sig_weights_lowcov_bulk//SAMD10-out.wgt.RDat	SAMD10	20	62611361	62611361	0.10817	rs755017	3.53	rs817354	0.080782	11.88	-0.45460	75	2	lasso	0.07997	2.15e-33	-0.43531	0.663338	NA	NA	NA	NA	NA
SAMHD1-out.wgt.RDat	/u/home/t/tboltz/project-ophoff/rna_whole_blood/bulk_TWAS_latest/test_sig_weights_lowcov_bulk//SAMHD1-out.wgt.RDat	SAMHD1	20	35580304	35580304	0.09090	rs926907	-2.34	rs6130139	0.088545	12.43	1.53237	66	5	lasso	0.10032	7.87e-42	1.41227	0.157870	NA	NA	NA	NA	NA
SCAND1-out.wgt.RDat	/u/home/t/tboltz/project-ophoff/rna_whole_blood/bulk_TWAS_latest/test_sig_weights_lowcov_bulk//SCAND1-out.wgt.RDat	SCAND1	20	34547394	34547394	0.04234	rs882436	2.65	rs3829829	0.072643	-11.59	-0.02233	120	1	lasso	0.07269	2.06e-30	0.02233	0.982182	NA	NA	NA	NA	NA
SEC23B-out.wgt.RDat	/u/home/t/tboltz/project-ophoff/rna_whole_blood/bulk_TWAS_latest/test_sig_weights_lowcov_bulk//SEC23B-out.wgt.RDat	SEC23B	20	18488164	18488164	0.04614	rs2208760	2.17	rs1055177	0.059361	-10.83	-0.55654	215	13	enet	0.06694	4.46e-28	0.77246	0.439842	NA	NA	NA	NA	NA
SERINC3-out.wgt.RDat	/u/home/t/tboltz/project-ophoff/rna_whole_blood/bulk_TWAS_latest/test_sig_weights_lowcov_bulk//SERINC3-out.wgt.RDat	SERINC3	20	43150726	43150726	0.03597	rs6093934	-3.23	rs244078	0.017783	5.97	2.04450	102	102	blup	0.01794	1.34e-08	1.55697	0.119478	NA	NA	NA	NA	NA
SHLD1-out.wgt.RDat	/u/home/t/tboltz/project-ophoff/rna_whole_blood/bulk_TWAS_latest/test_sig_weights_lowcov_bulk//SHLD1-out.wgt.RDat	SHLD1	20	5731039	5731039	0.07346	rs6107619	2.84	rs6053693	0.011233	-5.56	-0.08683	159	5	lasso	0.04656	6.79e-20	1.12353	0.261211	NA	NA	NA	NA	NA
SIRPA-out.wgt.RDat	/u/home/t/tboltz/project-ophoff/rna_whole_blood/bulk_TWAS_latest/test_sig_weights_lowcov_bulk//SIRPA-out.wgt.RDat	SIRPA	20	1874813	1874813	0.08608	rs3848786	3.22	rs6112072	0.027716	7.13	0.81662	184	55	enet	0.03476	3.23e-15	0.88932	0.373831	NA	NA	NA	NA	NA
SIRPB1-out.wgt.RDat	/u/home/t/tboltz/project-ophoff/rna_whole_blood/bulk_TWAS_latest/test_sig_weights_lowcov_bulk//SIRPB1-out.wgt.RDat	SIRPB1	20	1600707	1600707	0.36611	rs3848786	3.22	rs2253427	0.405299	26.50	-1.91489	150	28	enet	0.43323	1.56e-215	-2.13056	0.033125	0.000	0.956	0.000	0.006	0.038
SIRPB2-out.wgt.RDat	/u/home/t/tboltz/project-ophoff/rna_whole_blood/bulk_TWAS_latest/test_sig_weights_lowcov_bulk//SIRPB2-out.wgt.RDat	SIRPB2	20	1472233	1472233	0.29921	rs3848786	3.22	rs13063	0.113353	14.38	0.25156	143	76	enet	0.26791	2.17e-119	-0.64400	0.519574	NA	NA	NA	NA	NA
SIRPD-out.wgt.RDat	/u/home/t/tboltz/project-ophoff/rna_whole_blood/bulk_TWAS_latest/test_sig_weights_lowcov_bulk//SIRPD-out.wgt.RDat	SIRPD	20	1538351	1538351	0.02835	rs3848786	3.22	rs2263664	0.038949	-8.45	-0.94233	148	8	lasso	0.03858	1.00e-16	0.26276	0.792734	NA	NA	NA	NA	NA
SIRPG-out.wgt.RDat	/u/home/t/tboltz/project-ophoff/rna_whole_blood/bulk_TWAS_latest/test_sig_weights_lowcov_bulk//SIRPG-out.wgt.RDat	SIRPG	20	1638425	1638425	0.04870	rs3848786	3.22	rs6074927	0.028927	7.23	0.79957	157	26	enet	0.03553	1.61e-15	-0.49141	0.623139	NA	NA	NA	NA	NA
SLC17A9-out.wgt.RDat	/u/home/t/tboltz/project-ophoff/rna_whole_blood/bulk_TWAS_latest/test_sig_weights_lowcov_bulk//SLC17A9-out.wgt.RDat	SLC17A9	20	61584059	61584059	0.06292	rs6062847	2.51	rs2248900	0.018256	6.99	-0.00576	90	5	lasso	0.05671	5.95e-24	0.14283	0.886428	NA	NA	NA	NA	NA
SLC23A2-out.wgt.RDat	/u/home/t/tboltz/project-ophoff/rna_whole_blood/bulk_TWAS_latest/test_sig_weights_lowcov_bulk//SLC23A2-out.wgt.RDat	SLC23A2	20	4990939	4990939	0.02233	rs911165	3.44	rs6139593	0.017194	5.80	0.33692	104	2	lasso	0.01602	7.61e-08	0.49139	0.623151	NA	NA	NA	NA	NA
SLC24A3-out.wgt.RDat	/u/home/t/tboltz/project-ophoff/rna_whole_blood/bulk_TWAS_latest/test_sig_weights_lowcov_bulk//SLC24A3-out.wgt.RDat	SLC24A3	20	19193286	19193286	0.04975	rs6046009	2.82	rs1321342	0.019069	-6.05	-0.53886	209	16	enet	0.02871	7.82e-13	-0.15515	0.876699	NA	NA	NA	NA	NA
SLC2A4RG-out.wgt.RDat	/u/home/t/tboltz/project-ophoff/rna_whole_blood/bulk_TWAS_latest/test_sig_weights_lowcov_bulk//SLC2A4RG-out.wgt.RDat	SLC2A4RG	20	62371129	62371129	0.01302	rs755017	3.53	rs6011058	0.007498	4.54	-0.02478	88	3	lasso	0.00714	2.54e-04	0.48130	0.630306	NA	NA	NA	NA	NA
SLC9A8-out.wgt.RDat	/u/home/t/tboltz/project-ophoff/rna_whole_blood/bulk_TWAS_latest/test_sig_weights_lowcov_bulk//SLC9A8-out.wgt.RDat	SLC9A8	20	48429250	48429250	0.02644	rs652217	-2.65	rs483508	0.016756	-6.27	2.51627	128	17	enet	0.02108	7.80e-10	-2.12810	0.033329	0.000	0.894	0.000	0.003	0.103
SLPI-out.wgt.RDat	/u/home/t/tboltz/project-ophoff/rna_whole_blood/bulk_TWAS_latest/test_sig_weights_lowcov_bulk//SLPI-out.wgt.RDat	SLPI	20	43883205	43883205	0.06314	rs6032025	2.48	rs17422688	0.008544	-5.80	-0.09205	223	223	blup	0.03537	1.86e-15	0.79643	0.425784	NA	NA	NA	NA	NA
SLX4IP-out.wgt.RDat	/u/home/t/tboltz/project-ophoff/rna_whole_blood/bulk_TWAS_latest/test_sig_weights_lowcov_bulk//SLX4IP-out.wgt.RDat	SLX4IP	20	10415953	10415953	0.05742	rs6087095	2.43	rs4813935	0.047514	9.38	-1.05633	144	12	enet	0.04971	3.81e-21	-1.14889	0.250600	NA	NA	NA	NA	NA
SMIM26-out.wgt.RDat	/u/home/t/tboltz/project-ophoff/rna_whole_blood/bulk_TWAS_latest/test_sig_weights_lowcov_bulk//SMIM26-out.wgt.RDat	SMIM26	20	18547991	18547991	0.01707	rs2208760	2.17	rs6075351	0.016504	-6.52	-0.32088	208	4	lasso	0.01833	9.38e-09	0.52583	0.599006	NA	NA	NA	NA	NA
SMOX-out.wgt.RDat	/u/home/t/tboltz/project-ophoff/rna_whole_blood/bulk_TWAS_latest/test_sig_weights_lowcov_bulk//SMOX-out.wgt.RDat	SMOX	20	4101627	4101627	0.03008	rs911165	3.44	rs1741315	0.031881	-7.71	0.59854	165	8	enet	0.04137	7.86e-18	-0.52840	0.597221	NA	NA	NA	NA	NA
SNHG17-out.wgt.RDat	/u/home/t/tboltz/project-ophoff/rna_whole_blood/bulk_TWAS_latest/test_sig_weights_lowcov_bulk//SNHG17-out.wgt.RDat	SNHG17	20	37064052	37064052	0.04084	rs5741809	2.74	rs6099675	0.037162	8.16	-0.10430	192	13	enet	0.03801	1.68e-16	-0.02554	0.979625	NA	NA	NA	NA	NA
SNORD12B-out.wgt.RDat	/u/home/t/tboltz/project-ophoff/rna_whole_blood/bulk_TWAS_latest/test_sig_weights_lowcov_bulk//SNORD12B-out.wgt.RDat	SNORD12B	20	47896856	47896856	0.01336	rs237463	2.29	rs6512577	0.006559	-4.60	1.06164	173	12	enet	0.01305	1.13e-06	-0.74457	0.456531	NA	NA	NA	NA	NA
SNORD17-out.wgt.RDat	/u/home/t/tboltz/project-ophoff/rna_whole_blood/bulk_TWAS_latest/test_sig_weights_lowcov_bulk//SNORD17-out.wgt.RDat	SNORD17	20	17943589	17943589	0.04964	rs8120179	3.08	rs6136251	0.022152	6.59	-0.46140	195	33	enet	0.02849	9.59e-13	0.32471	0.745399	NA	NA	NA	NA	NA
SNPH-out.wgt.RDat	/u/home/t/tboltz/project-ophoff/rna_whole_blood/bulk_TWAS_latest/test_sig_weights_lowcov_bulk//SNPH-out.wgt.RDat	SNPH	20	1246924	1246924	0.15131	rs3848786	3.22	rs1040974	0.078867	-11.77	-1.59661	157	16	enet	0.08718	2.31e-36	1.90718	0.056497	NA	NA	NA	NA	NA
SNRPB2-out.wgt.RDat	/u/home/t/tboltz/project-ophoff/rna_whole_blood/bulk_TWAS_latest/test_sig_weights_lowcov_bulk//SNRPB2-out.wgt.RDat	SNRPB2	20	16710606	16710606	0.02299	rs6044117	-3.21	rs13044683	0.002414	-4.49	2.23671	311	311	blup	0.01122	5.97e-06	-0.75691	0.449106	NA	NA	NA	NA	NA
SNX21-out.wgt.RDat	/u/home/t/tboltz/project-ophoff/rna_whole_blood/bulk_TWAS_latest/test_sig_weights_lowcov_bulk//SNX21-out.wgt.RDat	SNX21	20	44462438	44462438	0.07782	rs1883833	-3.09	rs11698486	0.027706	-7.17	1.76131	239	22	enet	0.02997	2.51e-13	-1.25325	0.210116	NA	NA	NA	NA	NA
SNX5-out.wgt.RDat	/u/home/t/tboltz/project-ophoff/rna_whole_blood/bulk_TWAS_latest/test_sig_weights_lowcov_bulk//SNX5-out.wgt.RDat	SNX5	20	17949623	17949623	0.06462	rs8120179	3.08	rs11087239	0.004469	6.00	0.46609	193	193	blup	0.03368	8.61e-15	0.54650	0.584724	NA	NA	NA	NA	NA
SOGA1-out.wgt.RDat	/u/home/t/tboltz/project-ophoff/rna_whole_blood/bulk_TWAS_latest/test_sig_weights_lowcov_bulk//SOGA1-out.wgt.RDat	SOGA1	20	35491941	35491941	0.03996	rs926907	-2.34	rs1146250	0.003849	-4.15	-1.21493	72	3	lasso	0.01213	2.61e-06	1.33838	0.180773	NA	NA	NA	NA	NA
SRSF6-out.wgt.RDat	/u/home/t/tboltz/project-ophoff/rna_whole_blood/bulk_TWAS_latest/test_sig_weights_lowcov_bulk//SRSF6-out.wgt.RDat	SRSF6	20	42086533	42086533	0.01736	rs2070235	2.67	rs2425602	0.005833	4.07	-0.23907	114	114	blup	0.00775	1.45e-04	0.93257	0.351042	NA	NA	NA	NA	NA
SRXN1-out.wgt.RDat	/u/home/t/tboltz/project-ophoff/rna_whole_blood/bulk_TWAS_latest/test_sig_weights_lowcov_bulk//SRXN1-out.wgt.RDat	SRXN1	20	634014	634014	0.45104	rs157797	2.44	rs6107696	0.291912	22.52	-1.47584	113	25	enet	0.31182	1.24e-142	-1.37661	0.168632	NA	NA	NA	NA	NA
STK35-out.wgt.RDat	/u/home/t/tboltz/project-ophoff/rna_whole_blood/bulk_TWAS_latest/test_sig_weights_lowcov_bulk//STK35-out.wgt.RDat	STK35	20	2082473	2082473	0.02150	rs2244191	-2.84	rs2211325	0.014831	6.22	-0.17197	173	3	lasso	0.01449	3.06e-07	0.19347	0.846592	NA	NA	NA	NA	NA
STK4-out.wgt.RDat	/u/home/t/tboltz/project-ophoff/rna_whole_blood/bulk_TWAS_latest/test_sig_weights_lowcov_bulk//STK4-out.wgt.RDat	STK4	20	43595120	43595120	0.05124	NA	NA	NA	NA	NA	NA	125	0	lasso	0.01816	1.09e-08	NA	NA	NA	NA	NA	NA	NA
STMN3-out.wgt.RDat	/u/home/t/tboltz/project-ophoff/rna_whole_blood/bulk_TWAS_latest/test_sig_weights_lowcov_bulk//STMN3-out.wgt.RDat	STMN3	20	62289035	62289035	0.05314	rs755017	3.53	rs454132	0.063168	-10.65	0.94517	91	17	enet	0.07863	7.67e-33	-0.86042	0.389556	NA	NA	NA	NA	NA
SULF2-out.wgt.RDat	/u/home/t/tboltz/project-ophoff/rna_whole_blood/bulk_TWAS_latest/test_sig_weights_lowcov_bulk//SULF2-out.wgt.RDat	SULF2	20	46415360	46415360	0.33895	rs11699451	-2.56	rs11906661	0.128408	-14.94	-0.59668	162	10	lasso	0.27638	9.17e-124	1.23791	0.215750	NA	NA	NA	NA	NA
SYS1-out.wgt.RDat	/u/home/t/tboltz/project-ophoff/rna_whole_blood/bulk_TWAS_latest/test_sig_weights_lowcov_bulk//SYS1-out.wgt.RDat	SYS1	20	43990577	43990577	0.22739	rs6032025	2.48	rs1548226	0.151466	-16.45	-1.00114	235	6	lasso	0.16294	5.22e-69	1.05826	0.289937	NA	NA	NA	NA	NA
TCFL5-out.wgt.RDat	/u/home/t/tboltz/project-ophoff/rna_whole_blood/bulk_TWAS_latest/test_sig_weights_lowcov_bulk//TCFL5-out.wgt.RDat	TCFL5	20	61493174	61493174	0.01799	rs6062847	2.51	rs2294996	0.013215	-5.12	-0.27939	103	2	lasso	0.01106	6.91e-06	0.33515	0.737509	NA	NA	NA	NA	NA
TGM3-out.wgt.RDat	/u/home/t/tboltz/project-ophoff/rna_whole_blood/bulk_TWAS_latest/test_sig_weights_lowcov_bulk//TGM3-out.wgt.RDat	TGM3	20	2276647	2276647	0.09419	rs214794	2.61	rs214776	0.084302	-12.19	2.29539	177	5	lasso	0.08380	5.74e-35	-2.35068	0.018739	0.000	0.908	0.000	0.003	0.089
THBD-out.wgt.RDat	/u/home/t/tboltz/project-ophoff/rna_whole_blood/bulk_TWAS_latest/test_sig_weights_lowcov_bulk//THBD-out.wgt.RDat	THBD	20	23030309	23030309	0.28896	rs6048206	-2.62	rs844888	0.306676	-23.24	0.81129	218	11	enet	0.31311	2.44e-143	-0.62756	0.530290	NA	NA	NA	NA	NA
TM9SF4-out.wgt.RDat	/u/home/t/tboltz/project-ophoff/rna_whole_blood/bulk_TWAS_latest/test_sig_weights_lowcov_bulk//TM9SF4-out.wgt.RDat	TM9SF4	20	30697517	30697517	0.01580	rs6089195	2.91	rs2235898	0.013103	5.41	-1.40798	65	6	lasso	0.00974	2.32e-05	-1.24047	0.214801	NA	NA	NA	NA	NA
TMX4-out.wgt.RDat	/u/home/t/tboltz/project-ophoff/rna_whole_blood/bulk_TWAS_latest/test_sig_weights_lowcov_bulk//TMX4-out.wgt.RDat	TMX4	20	8000452	8000452	0.18562	rs12625521	3.48	rs2423268	0.068340	11.12	-0.00331	170	10	lasso	0.13934	1.53e-58	-0.30842	0.757762	NA	NA	NA	NA	NA
TOMM34-out.wgt.RDat	/u/home/t/tboltz/project-ophoff/rna_whole_blood/bulk_TWAS_latest/test_sig_weights_lowcov_bulk//TOMM34-out.wgt.RDat	TOMM34	20	43589038	43589038	0.06273	rs6032025	2.48	rs2281018	0.017847	5.70	0.68298	119	25	enet	0.03613	9.36e-16	1.09668	0.272782	NA	NA	NA	NA	NA
TP53RK-out.wgt.RDat	/u/home/t/tboltz/project-ophoff/rna_whole_blood/bulk_TWAS_latest/test_sig_weights_lowcov_bulk//TP53RK-out.wgt.RDat	TP53RK	20	45318083	45318083	0.02931	rs847052	2.24	rs6094420	0.001813	4.27	-2.02546	169	169	blup	0.01366	6.47e-07	-0.05659	0.954875	NA	NA	NA	NA	NA
TPD52L2-out.wgt.RDat	/u/home/t/tboltz/project-ophoff/rna_whole_blood/bulk_TWAS_latest/test_sig_weights_lowcov_bulk//TPD52L2-out.wgt.RDat	TPD52L2	20	62496581	62496581	0.12515	rs755017	3.53	rs817386	0.071724	11.20	-0.56190	81	29	enet	0.08795	1.11e-36	-0.75678	0.449181	NA	NA	NA	NA	NA
TRIB3-out.wgt.RDat	/u/home/t/tboltz/project-ophoff/rna_whole_blood/bulk_TWAS_latest/test_sig_weights_lowcov_bulk//TRIB3-out.wgt.RDat	TRIB3	20	343479	343479	0.09562	rs157797	2.44	rs6051520	0.018774	-5.97	0.72796	70	3	lasso	0.04676	5.68e-20	-1.06175	0.288349	NA	NA	NA	NA	NA
TRMT6-out.wgt.RDat	/u/home/t/tboltz/project-ophoff/rna_whole_blood/bulk_TWAS_latest/test_sig_weights_lowcov_bulk//TRMT6-out.wgt.RDat	TRMT6	20	5931204	5931204	0.01907	rs7261122	2.46	rs6038355	0.007706	4.03	-0.05150	169	169	blup	0.01084	8.48e-06	-0.04809	0.961648	NA	NA	NA	NA	NA
TRPC4AP-out.wgt.RDat	/u/home/t/tboltz/project-ophoff/rna_whole_blood/bulk_TWAS_latest/test_sig_weights_lowcov_bulk//TRPC4AP-out.wgt.RDat	TRPC4AP	20	33680610	33680610	0.05357	rs4911181	2.99	rs6579211	0.036690	-8.31	1.77075	180	180	blup	0.03504	2.52e-15	-1.67583	0.093772	NA	NA	NA	NA	NA
TSHZ2-out.wgt.RDat	/u/home/t/tboltz/project-ophoff/rna_whole_blood/bulk_TWAS_latest/test_sig_weights_lowcov_bulk//TSHZ2-out.wgt.RDat	TSHZ2	20	51588897	51588897	0.05160	rs1543080	1.82	rs6097043	0.013581	-6.06	-0.42549	144	16	enet	0.03564	1.45e-15	-0.46238	0.643812	NA	NA	NA	NA	NA
TTI1-out.wgt.RDat	/u/home/t/tboltz/project-ophoff/rna_whole_blood/bulk_TWAS_latest/test_sig_weights_lowcov_bulk//TTI1-out.wgt.RDat	TTI1	20	36661863	36661863	0.01415	rs5741809	2.74	rs6097259	0.005887	4.85	-0.10073	159	9	enet	0.01070	9.66e-06	-0.48733	0.626027	NA	NA	NA	NA	NA
UQCC1-out.wgt.RDat	/u/home/t/tboltz/project-ophoff/rna_whole_blood/bulk_TWAS_latest/test_sig_weights_lowcov_bulk//UQCC1-out.wgt.RDat	UQCC1	20	33999834	33999834	0.02152	rs4911181	2.99	rs6141548	0.016983	-5.55	1.65157	178	5	lasso	0.01619	6.53e-08	-1.64901	0.099146	NA	NA	NA	NA	NA
VPS16-out.wgt.RDat	/u/home/t/tboltz/project-ophoff/rna_whole_blood/bulk_TWAS_latest/test_sig_weights_lowcov_bulk//VPS16-out.wgt.RDat	VPS16	20	2821349	2821349	0.05067	rs2179462	2.61	rs6084231	0.031234	-7.47	-0.16426	145	22	enet	0.03139	6.91e-14	-0.42559	0.670404	NA	NA	NA	NA	NA
YTHDF1-out.wgt.RDat	/u/home/t/tboltz/project-ophoff/rna_whole_blood/bulk_TWAS_latest/test_sig_weights_lowcov_bulk//YTHDF1-out.wgt.RDat	YTHDF1	20	61847491	61847491	0.02368	rs6011600	-2.28	rs6090289	0.016054	5.66	-0.14636	103	5	enet	0.02030	1.59e-09	-0.03331	0.973428	NA	NA	NA	NA	NA
YWHAB-out.wgt.RDat	/u/home/t/tboltz/project-ophoff/rna_whole_blood/bulk_TWAS_latest/test_sig_weights_lowcov_bulk//YWHAB-out.wgt.RDat	YWHAB	20	43514343	43514343	0.35395	rs6032025	2.48	rs2239535	0.208117	-19.03	-0.78705	127	24	enet	0.27415	1.31e-122	0.22521	0.821818	NA	NA	NA	NA	NA
ZBP1-out.wgt.RDat	/u/home/t/tboltz/project-ophoff/rna_whole_blood/bulk_TWAS_latest/test_sig_weights_lowcov_bulk//ZBP1-out.wgt.RDat	ZBP1	20	56195632	56195632	0.05049	rs728506	2.65	rs718307	0.023080	-6.52	-0.44525	150	5	lasso	0.02005	1.98e-09	0.44036	0.659676	NA	NA	NA	NA	NA
ZFAS1-out.wgt.RDat	/u/home/t/tboltz/project-ophoff/rna_whole_blood/bulk_TWAS_latest/test_sig_weights_lowcov_bulk//ZFAS1-out.wgt.RDat	ZFAS1	20	47894715	47894715	0.06593	rs237463	2.29	rs238158	0.025674	7.89	-0.11268	173	4	lasso	0.05489	3.21e-23	-0.16237	0.871017	NA	NA	NA	NA	NA
ZHX3-out.wgt.RDat	/u/home/t/tboltz/project-ophoff/rna_whole_blood/bulk_TWAS_latest/test_sig_weights_lowcov_bulk//ZHX3-out.wgt.RDat	ZHX3	20	39946312	39946312	0.01816	rs6129802	2.83	rs7269761	0.008572	4.28	0.87154	156	156	blup	0.00709	2.67e-04	2.26088	0.023767	0.698	0.287	0.005	0.002	0.009
ZNF217-out.wgt.RDat	/u/home/t/tboltz/project-ophoff/rna_whole_blood/bulk_TWAS_latest/test_sig_weights_lowcov_bulk//ZNF217-out.wgt.RDat	ZNF217	20	52226446	52226446	0.04036	rs208366	2.11	rs2766667	0.025705	6.77	1.60162	120	2	lasso	0.02446	3.66e-11	1.73322	0.083056	NA	NA	NA	NA	NA
ZNF337-out.wgt.RDat	/u/home/t/tboltz/project-ophoff/rna_whole_blood/bulk_TWAS_latest/test_sig_weights_lowcov_bulk//ZNF337-out.wgt.RDat	ZNF337	20	25677489	25677489	0.00832	rs4815493	-1.66	rs6515674	0.003076	3.42	-0.20574	110	110	blup	0.00513	1.67e-03	0.35726	0.720898	NA	NA	NA	NA	NA
ZNF343-out.wgt.RDat	/u/home/t/tboltz/project-ophoff/rna_whole_blood/bulk_TWAS_latest/test_sig_weights_lowcov_bulk//ZNF343-out.wgt.RDat	ZNF343	20	2505348	2505348	0.03270	rs214794	2.61	rs6036759	0.012674	4.91	0.92932	173	6	lasso	0.01556	1.16e-07	0.09210	0.926623	NA	NA	NA	NA	NA
ZNF831-out.wgt.RDat	/u/home/t/tboltz/project-ophoff/rna_whole_blood/bulk_TWAS_latest/test_sig_weights_lowcov_bulk//ZNF831-out.wgt.RDat	ZNF831	20	57698436	57698436	0.03024	rs11699541	3.93	rs259962	0.018236	-5.80	0.66110	116	7	enet	0.01851	7.99e-09	-1.83203	0.066947	NA	NA	NA	NA	NA
ZNFX1-out.wgt.RDat	/u/home/t/tboltz/project-ophoff/rna_whole_blood/bulk_TWAS_latest/test_sig_weights_lowcov_bulk//ZNFX1-out.wgt.RDat	ZNFX1	20	47894963	47894963	0.15236	rs237463	2.29	rs237731	0.082362	-12.10	0.25605	173	15	enet	0.08797	1.09e-36	-0.56623	0.571235	NA	NA	NA	NA	NA
PANEL	FILE	ID	CHR	P0	P1	HSQ	BEST.GWAS.ID	BEST.GWAS.Z	EQTL.ID	EQTL.R2	EQTL.Z	EQTL.GWAS.Z	NSNP	NWGT	MODEL	MODELCV.R2	MODELCV.PV	TWAS.Z	TWAS.P	COLOC.PP0	COLOC.PP1	COLOC.PP2	COLOC.PP3	COLOC.PP4
AATBC-out.wgt.RDat	/u/home/t/tboltz/project-ophoff/rna_whole_blood/bulk_TWAS_latest/test_sig_weights_lowcov_bulk//AATBC-out.wgt.RDat	AATBC	21	45232448	45232448	0.0332	rs4818886	3.09	rs2329577	1.19e-02	-5.88	-0.0252	138	138	blup	0.01614	6.84e-08	-1.86870	0.061664	NA	NA	NA	NA	NA
ABCC13-out.wgt.RDat	/u/home/t/tboltz/project-ophoff/rna_whole_blood/bulk_TWAS_latest/test_sig_weights_lowcov_bulk//ABCC13-out.wgt.RDat	ABCC13	21	15608527	15608527	0.1443	rs2822391	2.43	rs1153307	6.88e-02	-12.01	-0.0221	147	33	enet	0.14302	3.74e-60	-0.19962	0.841780	NA	NA	NA	NA	NA
ABCG1-out.wgt.RDat	/u/home/t/tboltz/project-ophoff/rna_whole_blood/bulk_TWAS_latest/test_sig_weights_lowcov_bulk//ABCG1-out.wgt.RDat	ABCG1	21	43619799	43619799	0.0471	rs1378577	-3.14	rs8133852	2.72e-02	7.70	-2.2455	187	6	enet	0.03220	3.31e-14	-2.78920	0.005284	0.000	0.923	0	0.005	0.073
ADAMTS1-out.wgt.RDat	/u/home/t/tboltz/project-ophoff/rna_whole_blood/bulk_TWAS_latest/test_sig_weights_lowcov_bulk//ADAMTS1-out.wgt.RDat	ADAMTS1	21	28217728	28217728	0.0897	rs11088023	2.11	rs370850	6.49e-02	-10.68	1.8745	184	4	lasso	0.06488	3.06e-27	-1.91357	0.055675	NA	NA	NA	NA	NA
ADAMTS5-out.wgt.RDat	/u/home/t/tboltz/project-ophoff/rna_whole_blood/bulk_TWAS_latest/test_sig_weights_lowcov_bulk//ADAMTS5-out.wgt.RDat	ADAMTS5	21	28339407	28339407	0.0919	rs9981481	2.14	rs2830674	2.83e-03	5.23	-0.8687	229	229	blup	0.04136	7.94e-18	-1.82683	0.067726	NA	NA	NA	NA	NA
ADARB1-out.wgt.RDat	/u/home/t/tboltz/project-ophoff/rna_whole_blood/bulk_TWAS_latest/test_sig_weights_lowcov_bulk//ADARB1-out.wgt.RDat	ADARB1	21	46493768	46493768	0.0354	rs2838820	2.24	rs441788	7.92e-05	3.47	-0.5860	125	14	enet	0.01227	2.29e-06	-0.42847	0.668310	NA	NA	NA	NA	NA
APP-out.wgt.RDat	/u/home/t/tboltz/project-ophoff/rna_whole_blood/bulk_TWAS_latest/test_sig_weights_lowcov_bulk//APP-out.wgt.RDat	APP	21	27543446	27543446	0.0308	rs17794802	-2.61	rs436011	4.07e-02	8.49	0.3331	183	3	lasso	0.03887	7.67e-17	0.43131	0.666242	NA	NA	NA	NA	NA
ATP5PO-out.wgt.RDat	/u/home/t/tboltz/project-ophoff/rna_whole_blood/bulk_TWAS_latest/test_sig_weights_lowcov_bulk//ATP5PO-out.wgt.RDat	ATP5PO	21	35288118	35288118	0.0138	rs2834291	3.93	rs2834295	1.75e-02	-5.81	3.5784	135	2	lasso	0.01564	1.08e-07	-3.60163	0.000316	0.001	0.210	0	0.005	0.784
BACE2-out.wgt.RDat	/u/home/t/tboltz/project-ophoff/rna_whole_blood/bulk_TWAS_latest/test_sig_weights_lowcov_bulk//BACE2-out.wgt.RDat	BACE2	21	42539728	42539728	0.0989	rs395584	2.08	rs7276900	4.89e-02	9.27	-0.1047	110	6	lasso	0.06323	1.41e-26	0.39534	0.692591	NA	NA	NA	NA	NA
BACH1-out.wgt.RDat	/u/home/t/tboltz/project-ophoff/rna_whole_blood/bulk_TWAS_latest/test_sig_weights_lowcov_bulk//BACH1-out.wgt.RDat	BACH1	21	30566392	30566392	0.0288	rs9977765	-2.47	rs8132105	1.95e-02	6.12	-1.6661	281	24	enet	0.02187	3.83e-10	-0.33671	0.736336	NA	NA	NA	NA	NA
BRWD1-out.wgt.RDat	/u/home/t/tboltz/project-ophoff/rna_whole_blood/bulk_TWAS_latest/test_sig_weights_lowcov_bulk//BRWD1-out.wgt.RDat	BRWD1	21	40693485	40693485	0.0854	rs633705	2.34	rs2837017	1.97e-02	-6.87	1.2742	224	20	enet	0.03674	5.34e-16	0.32804	0.742885	NA	NA	NA	NA	NA
C21orf91-out.wgt.RDat	/u/home/t/tboltz/project-ophoff/rna_whole_blood/bulk_TWAS_latest/test_sig_weights_lowcov_bulk//C21orf91-out.wgt.RDat	C21orf91	21	19191703	19191703	0.0679	rs17768858	2.69	rs1062202	6.02e-02	-10.28	-1.1093	100	2	lasso	0.05943	4.83e-25	1.11886	0.263198	NA	NA	NA	NA	NA
CBR1-out.wgt.RDat	/u/home/t/tboltz/project-ophoff/rna_whole_blood/bulk_TWAS_latest/test_sig_weights_lowcov_bulk//CBR1-out.wgt.RDat	CBR1	21	37442239	37442239	0.2892	rs16993569	2.51	rs2835269	9.76e-02	-13.09	0.2344	175	28	enet	0.19703	1.20e-84	-0.06864	0.945279	NA	NA	NA	NA	NA
CBR3-out.wgt.RDat	/u/home/t/tboltz/project-ophoff/rna_whole_blood/bulk_TWAS_latest/test_sig_weights_lowcov_bulk//CBR3-out.wgt.RDat	CBR3	21	37507377	37507377	0.1415	rs16993569	2.51	rs2835281	1.89e-01	-18.36	-0.0708	165	14	enet	0.21235	6.77e-92	0.40946	0.682199	NA	NA	NA	NA	NA
CBSL-out.wgt.RDat	/u/home/t/tboltz/project-ophoff/rna_whole_blood/bulk_TWAS_latest/test_sig_weights_lowcov_bulk//CBSL-out.wgt.RDat	CBSL	21	44496472	44496472	0.2057	rs2838280	-2.60	rs706208	2.76e-01	21.94	0.5361	126	17	enet	0.28776	1.01e-129	0.46381	0.642787	NA	NA	NA	NA	NA
CBS-out.wgt.RDat	/u/home/t/tboltz/project-ophoff/rna_whole_blood/bulk_TWAS_latest/test_sig_weights_lowcov_bulk//CBS-out.wgt.RDat	CBS	21	44497053	44497053	0.1961	rs2838280	-2.60	rs706209	2.46e-01	20.66	0.4220	126	5	lasso	0.25431	1.79e-112	0.46896	0.639096	NA	NA	NA	NA	NA
CCT8-out.wgt.RDat	/u/home/t/tboltz/project-ophoff/rna_whole_blood/bulk_TWAS_latest/test_sig_weights_lowcov_bulk//CCT8-out.wgt.RDat	CCT8	21	30446118	30446118	0.2488	rs9977765	-2.47	rs2255564	3.77e-01	25.55	-0.3524	263	17	enet	0.42089	1.89e-207	-0.95792	0.338105	NA	NA	NA	NA	NA
CFAP410-out.wgt.RDat	/u/home/t/tboltz/project-ophoff/rna_whole_blood/bulk_TWAS_latest/test_sig_weights_lowcov_bulk//CFAP410-out.wgt.RDat	CFAP410	21	45759285	45759285	0.2201	rs4818886	3.09	rs2838551	6.12e-02	10.50	-0.0663	126	21	enet	0.09422	2.76e-39	-0.18820	0.850724	NA	NA	NA	NA	NA
COL18A1-out.wgt.RDat	/u/home/t/tboltz/project-ophoff/rna_whole_blood/bulk_TWAS_latest/test_sig_weights_lowcov_bulk//COL18A1-out.wgt.RDat	COL18A1	21	46825080	46825080	0.2957	rs2838820	2.24	rs2236470	5.26e-01	-30.23	-0.4631	92	53	enet	0.63905	0.00e+00	0.40991	0.681875	NA	NA	NA	NA	NA
COL6A1-out.wgt.RDat	/u/home/t/tboltz/project-ophoff/rna_whole_blood/bulk_TWAS_latest/test_sig_weights_lowcov_bulk//COL6A1-out.wgt.RDat	COL6A1	21	47401683	47401683	0.1308	rs1053312	-3.12	rs3827270	6.10e-02	10.39	-1.4474	180	32	enet	0.09317	7.57e-39	-0.38851	0.697640	NA	NA	NA	NA	NA
COL6A2-out.wgt.RDat	/u/home/t/tboltz/project-ophoff/rna_whole_blood/bulk_TWAS_latest/test_sig_weights_lowcov_bulk//COL6A2-out.wgt.RDat	COL6A2	21	47518026	47518026	0.1792	rs1053312	-3.12	rs17357592	1.60e-02	-7.64	-1.3090	185	42	enet	0.19673	1.66e-84	-1.36009	0.173802	NA	NA	NA	NA	NA
CSTB-out.wgt.RDat	/u/home/t/tboltz/project-ophoff/rna_whole_blood/bulk_TWAS_latest/test_sig_weights_lowcov_bulk//CSTB-out.wgt.RDat	CSTB	21	45196326	45196326	0.2818	rs4818886	3.09	rs2329577	1.88e-01	-18.11	-0.0252	140	33	enet	0.29819	2.90e-135	0.28891	0.772653	NA	NA	NA	NA	NA
CYP4F29P-out.wgt.RDat	/u/home/t/tboltz/project-ophoff/rna_whole_blood/bulk_TWAS_latest/test_sig_weights_lowcov_bulk//CYP4F29P-out.wgt.RDat	CYP4F29P	21	15220685	15220685	0.0155	rs2822391	2.43	rs2155964	4.84e-03	3.99	0.7984	94	9	enet	0.01008	1.71e-05	1.39511	0.162982	NA	NA	NA	NA	NA
DIP2A-out.wgt.RDat	/u/home/t/tboltz/project-ophoff/rna_whole_blood/bulk_TWAS_latest/test_sig_weights_lowcov_bulk//DIP2A-out.wgt.RDat	DIP2A	21	47878804	47878804	0.1654	rs1053312	-3.12	rs2070432	6.13e-01	32.58	-0.1037	143	33	enet	0.63733	0.00e+00	0.16983	0.865145	NA	NA	NA	NA	NA
DOP1B-out.wgt.RDat	/u/home/t/tboltz/project-ophoff/rna_whole_blood/bulk_TWAS_latest/test_sig_weights_lowcov_bulk//DOP1B-out.wgt.RDat	DOP1B	21	37529080	37529080	0.0788	rs16993569	2.51	rs2835281	2.46e-02	7.45	-0.0708	174	28	enet	0.06649	6.78e-28	-0.17106	0.864178	NA	NA	NA	NA	NA
ETS2-out.wgt.RDat	/u/home/t/tboltz/project-ophoff/rna_whole_blood/bulk_TWAS_latest/test_sig_weights_lowcov_bulk//ETS2-out.wgt.RDat	ETS2	21	40177107	40177107	0.0691	rs2040234	-2.56	rs28420538	3.10e-02	-7.73	-0.0473	184	36	enet	0.04604	1.09e-19	0.60165	0.547410	NA	NA	NA	NA	NA
EVA1C-out.wgt.RDat	/u/home/t/tboltz/project-ophoff/rna_whole_blood/bulk_TWAS_latest/test_sig_weights_lowcov_bulk//EVA1C-out.wgt.RDat	EVA1C	21	33784350	33784350	0.0192	rs2005576	-1.99	rs2833803	4.47e-03	-4.23	-0.3250	166	166	blup	0.00475	2.39e-03	0.23183	0.816668	NA	NA	NA	NA	NA
FAM3B-out.wgt.RDat	/u/home/t/tboltz/project-ophoff/rna_whole_blood/bulk_TWAS_latest/test_sig_weights_lowcov_bulk//FAM3B-out.wgt.RDat	FAM3B	21	42676139	42676139	0.4659	rs7275945	2.39	rs369413	3.25e-01	23.77	-0.0918	114	6	lasso	0.45238	1.93e-228	-0.31696	0.751277	NA	NA	NA	NA	NA
GET1-out.wgt.RDat	/u/home/t/tboltz/project-ophoff/rna_whole_blood/bulk_TWAS_latest/test_sig_weights_lowcov_bulk//GET1-out.wgt.RDat	GET1	21	40749624	40749624	0.3489	rs633705	2.34	rs2836999	4.20e-01	26.99	1.2262	235	6	lasso	0.41930	2.04e-206	1.22212	0.221662	NA	NA	NA	NA	NA
HLCS-out.wgt.RDat	/u/home/t/tboltz/project-ophoff/rna_whole_blood/bulk_TWAS_latest/test_sig_weights_lowcov_bulk//HLCS-out.wgt.RDat	HLCS	21	38362536	38362536	0.1248	rs2835684	2.16	rs1007423	1.13e-01	14.69	0.7415	160	25	enet	0.14146	1.80e-59	0.75095	0.452684	NA	NA	NA	NA	NA
HMGN1-out.wgt.RDat	/u/home/t/tboltz/project-ophoff/rna_whole_blood/bulk_TWAS_latest/test_sig_weights_lowcov_bulk//HMGN1-out.wgt.RDat	HMGN1	21	40721573	40721573	0.1480	rs633705	2.34	rs6517522	1.21e-01	14.56	1.2513	235	43	enet	0.15825	6.65e-67	1.10908	0.267394	NA	NA	NA	NA	NA
IFNAR1-out.wgt.RDat	/u/home/t/tboltz/project-ophoff/rna_whole_blood/bulk_TWAS_latest/test_sig_weights_lowcov_bulk//IFNAR1-out.wgt.RDat	IFNAR1	21	34696734	34696734	0.1350	rs12329794	-2.67	rs8133680	8.67e-02	12.34	1.0876	95	36	enet	0.10769	6.21e-45	0.46911	0.638994	NA	NA	NA	NA	NA
IFNAR2-out.wgt.RDat	/u/home/t/tboltz/project-ophoff/rna_whole_blood/bulk_TWAS_latest/test_sig_weights_lowcov_bulk//IFNAR2-out.wgt.RDat	IFNAR2	21	34602206	34602206	0.1216	rs12329794	-2.67	rs1131964	5.20e-02	9.71	0.8169	116	12	enet	0.05923	5.78e-25	0.43921	0.660507	NA	NA	NA	NA	NA
IFNGR2-out.wgt.RDat	/u/home/t/tboltz/project-ophoff/rna_whole_blood/bulk_TWAS_latest/test_sig_weights_lowcov_bulk//IFNGR2-out.wgt.RDat	IFNGR2	21	34775202	34775202	0.1806	rs2834291	3.93	rs12329794	5.79e-02	-10.97	-2.6674	109	33	enet	0.12113	1.19e-50	3.17970	0.001474	0.000	0.811	0	0.013	0.176
IL10RB-out.wgt.RDat	/u/home/t/tboltz/project-ophoff/rna_whole_blood/bulk_TWAS_latest/test_sig_weights_lowcov_bulk//IL10RB-out.wgt.RDat	IL10RB	21	34638672	34638672	0.0642	rs12329794	-2.67	rs7281762	2.07e-02	6.14	1.1272	115	4	lasso	0.03384	7.46e-15	0.16323	0.870338	NA	NA	NA	NA	NA
ITGB2-out.wgt.RDat	/u/home/t/tboltz/project-ophoff/rna_whole_blood/bulk_TWAS_latest/test_sig_weights_lowcov_bulk//ITGB2-out.wgt.RDat	ITGB2	21	46351904	46351904	0.1406	rs233282	2.97	rs8134646	4.17e-02	8.65	-0.2213	109	42	enet	0.06772	2.16e-28	-1.06377	0.287434	NA	NA	NA	NA	NA
ITSN1-out.wgt.RDat	/u/home/t/tboltz/project-ophoff/rna_whole_blood/bulk_TWAS_latest/test_sig_weights_lowcov_bulk//ITSN1-out.wgt.RDat	ITSN1	21	35014706	35014706	0.2210	rs2834291	3.93	rs2251854	2.18e-01	-19.45	0.5750	128	25	enet	0.22415	1.43e-97	-0.62681	0.530785	NA	NA	NA	NA	NA
KCNE1-out.wgt.RDat	/u/home/t/tboltz/project-ophoff/rna_whole_blood/bulk_TWAS_latest/test_sig_weights_lowcov_bulk//KCNE1-out.wgt.RDat	KCNE1	21	35884508	35884508	0.0665	rs2834729	-3.35	rs8131131	1.80e-02	-6.85	-0.7492	127	24	enet	0.03503	2.54e-15	1.01414	0.310516	NA	NA	NA	NA	NA
KCNJ15-out.wgt.RDat	/u/home/t/tboltz/project-ophoff/rna_whole_blood/bulk_TWAS_latest/test_sig_weights_lowcov_bulk//KCNJ15-out.wgt.RDat	KCNJ15	21	39527643	39527643	0.2215	rs1709835	-3.00	rs1008842	3.94e-01	-26.29	0.1220	209	22	enet	0.40586	8.00e-198	-0.12397	0.901338	NA	NA	NA	NA	NA
LINC00189-out.wgt.RDat	/u/home/t/tboltz/project-ophoff/rna_whole_blood/bulk_TWAS_latest/test_sig_weights_lowcov_bulk//LINC00189-out.wgt.RDat	LINC00189	21	30565801	30565801	0.1018	rs9977765	-2.47	rs2832239	5.55e-02	11.07	-0.6098	281	8	lasso	0.10779	5.61e-45	-0.87760	0.380160	NA	NA	NA	NA	NA
LINC00205-out.wgt.RDat	/u/home/t/tboltz/project-ophoff/rna_whole_blood/bulk_TWAS_latest/test_sig_weights_lowcov_bulk//LINC00205-out.wgt.RDat	LINC00205	21	46707965	46707965	0.1226	rs2838820	2.24	rs2838859	4.32e-02	-8.77	-1.0284	82	23	enet	0.06150	7.05e-26	0.36856	0.712452	NA	NA	NA	NA	NA
LINC00649-out.wgt.RDat	/u/home/t/tboltz/project-ophoff/rna_whole_blood/bulk_TWAS_latest/test_sig_weights_lowcov_bulk//LINC00649-out.wgt.RDat	LINC00649	21	35287838	35287838	0.2676	rs2834291	3.93	rs35184820	3.54e-01	24.77	1.9549	135	55	enet	0.44058	1.95e-220	1.15890	0.246498	NA	NA	NA	NA	NA
LSS-out.wgt.RDat	/u/home/t/tboltz/project-ophoff/rna_whole_blood/bulk_TWAS_latest/test_sig_weights_lowcov_bulk//LSS-out.wgt.RDat	LSS	21	47648738	47648738	0.2872	rs1053312	-3.12	rs2254522	2.74e-01	-21.83	-0.9676	190	26	enet	0.31398	8.20e-144	1.16646	0.243428	NA	NA	NA	NA	NA
MAP3K7CL-out.wgt.RDat	/u/home/t/tboltz/project-ophoff/rna_whole_blood/bulk_TWAS_latest/test_sig_weights_lowcov_bulk//MAP3K7CL-out.wgt.RDat	MAP3K7CL	21	30449792	30449792	0.0268	rs9977765	-2.47	rs2251087	1.75e-02	6.03	1.1775	263	263	blup	0.01700	3.15e-08	0.25899	0.795639	NA	NA	NA	NA	NA
MCM3AP-out.wgt.RDat	/u/home/t/tboltz/project-ophoff/rna_whole_blood/bulk_TWAS_latest/test_sig_weights_lowcov_bulk//MCM3AP-out.wgt.RDat	MCM3AP	21	47706211	47706211	0.1495	rs1053312	-3.12	rs2839182	1.42e-01	-15.82	-0.4628	190	19	enet	0.19121	6.21e-82	0.90658	0.364631	NA	NA	NA	NA	NA
MORC3-out.wgt.RDat	/u/home/t/tboltz/project-ophoff/rna_whole_blood/bulk_TWAS_latest/test_sig_weights_lowcov_bulk//MORC3-out.wgt.RDat	MORC3	21	37692495	37692495	0.2679	rs2835257	2.27	rs3827183	1.12e-01	13.98	-0.1243	152	4	lasso	0.11462	7.14e-48	0.00222	0.998231	NA	NA	NA	NA	NA
MRPL39-out.wgt.RDat	/u/home/t/tboltz/project-ophoff/rna_whole_blood/bulk_TWAS_latest/test_sig_weights_lowcov_bulk//MRPL39-out.wgt.RDat	MRPL39	21	26979829	26979829	0.0191	rs17794802	-2.61	rs2829806	1.88e-02	-6.04	1.9792	130	5	lasso	0.01603	7.56e-08	-1.94646	0.051600	NA	NA	NA	NA	NA
MRPS6-out.wgt.RDat	/u/home/t/tboltz/project-ophoff/rna_whole_blood/bulk_TWAS_latest/test_sig_weights_lowcov_bulk//MRPS6-out.wgt.RDat	MRPS6	21	35445524	35445524	0.0377	rs2834291	3.93	rs2834305	3.10e-02	-8.12	1.9346	164	19	enet	0.04495	2.99e-19	-2.34954	0.018797	0.000	0.938	0	0.025	0.038
MX1-out.wgt.RDat	/u/home/t/tboltz/project-ophoff/rna_whole_blood/bulk_TWAS_latest/test_sig_weights_lowcov_bulk//MX1-out.wgt.RDat	MX1	21	42792231	42792231	0.1471	rs7279175	2.68	rs459498	1.44e-01	-15.98	1.4767	116	2	lasso	0.14346	2.40e-60	-1.46895	0.141846	NA	NA	NA	NA	NA
MX2-out.wgt.RDat	/u/home/t/tboltz/project-ophoff/rna_whole_blood/bulk_TWAS_latest/test_sig_weights_lowcov_bulk//MX2-out.wgt.RDat	MX2	21	42733926	42733926	0.0293	rs7275945	2.39	rs364525	5.09e-03	-4.77	-0.3896	116	14	enet	0.01092	7.91e-06	-0.72118	0.470797	NA	NA	NA	NA	NA
N6AMT1-out.wgt.RDat	/u/home/t/tboltz/project-ophoff/rna_whole_blood/bulk_TWAS_latest/test_sig_weights_lowcov_bulk//N6AMT1-out.wgt.RDat	N6AMT1	21	30257693	30257693	0.0311	rs11909365	2.78	rs2738963	4.77e-02	9.25	-0.5444	256	3	lasso	0.04745	3.01e-20	-0.54422	0.586288	NA	NA	NA	NA	NA
NDUFV3-out.wgt.RDat	/u/home/t/tboltz/project-ophoff/rna_whole_blood/bulk_TWAS_latest/test_sig_weights_lowcov_bulk//NDUFV3-out.wgt.RDat	NDUFV3	21	44299754	44299754	0.0812	rs2838280	-2.60	rs9975817	2.64e-02	-8.12	-0.2863	145	8	lasso	0.05760	2.63e-24	-1.19977	0.230227	NA	NA	NA	NA	NA
NRIP1-out.wgt.RDat	/u/home/t/tboltz/project-ophoff/rna_whole_blood/bulk_TWAS_latest/test_sig_weights_lowcov_bulk//NRIP1-out.wgt.RDat	NRIP1	21	16438257	16438257	0.0249	rs10482865	1.67	rs2823267	4.52e-03	3.72	-0.6085	100	21	enet	0.01475	2.42e-07	-0.73036	0.465171	NA	NA	NA	NA	NA
OLIG1-out.wgt.RDat	/u/home/t/tboltz/project-ophoff/rna_whole_blood/bulk_TWAS_latest/test_sig_weights_lowcov_bulk//OLIG1-out.wgt.RDat	OLIG1	21	34442447	34442447	0.0654	rs12329794	-2.67	rs8128907	4.89e-02	9.27	0.1749	146	4	lasso	0.05928	5.52e-25	-0.09386	0.925218	NA	NA	NA	NA	NA
PCBP3-out.wgt.RDat	/u/home/t/tboltz/project-ophoff/rna_whole_blood/bulk_TWAS_latest/test_sig_weights_lowcov_bulk//PCBP3-out.wgt.RDat	PCBP3	21	47063608	47063608	0.0712	rs1053312	-3.12	rs3788240	3.21e-02	7.52	-1.0891	125	25	enet	0.04911	6.57e-21	-0.36191	0.717419	NA	NA	NA	NA	NA
PCNT-out.wgt.RDat	/u/home/t/tboltz/project-ophoff/rna_whole_blood/bulk_TWAS_latest/test_sig_weights_lowcov_bulk//PCNT-out.wgt.RDat	PCNT	21	47744055	47744055	0.0611	rs1053312	-3.12	rs1007893	3.53e-02	-8.58	0.7852	186	9	lasso	0.06175	5.61e-26	-0.17803	0.858698	NA	NA	NA	NA	NA
PDE9A-out.wgt.RDat	/u/home/t/tboltz/project-ophoff/rna_whole_blood/bulk_TWAS_latest/test_sig_weights_lowcov_bulk//PDE9A-out.wgt.RDat	PDE9A	21	44073731	44073731	0.0957	rs1378577	-3.14	rs2269152	8.33e-02	12.06	1.3446	167	3	lasso	0.08693	2.92e-36	1.54687	0.121894	NA	NA	NA	NA	NA
PDXK-out.wgt.RDat	/u/home/t/tboltz/project-ophoff/rna_whole_blood/bulk_TWAS_latest/test_sig_weights_lowcov_bulk//PDXK-out.wgt.RDat	PDXK	21	45138975	45138975	0.0628	rs4818886	3.09	rs6518323	3.21e-02	7.82	0.3543	130	5	lasso	0.03232	2.98e-14	0.76655	0.443349	NA	NA	NA	NA	NA
PFKL-out.wgt.RDat	/u/home/t/tboltz/project-ophoff/rna_whole_blood/bulk_TWAS_latest/test_sig_weights_lowcov_bulk//PFKL-out.wgt.RDat	PFKL	21	45719934	45719934	0.0838	rs4818886	3.09	rs3761392	2.55e-02	-7.60	-0.5901	135	14	enet	0.05309	1.70e-22	0.42790	0.668725	NA	NA	NA	NA	NA
PIGP-out.wgt.RDat	/u/home/t/tboltz/project-ophoff/rna_whole_blood/bulk_TWAS_latest/test_sig_weights_lowcov_bulk//PIGP-out.wgt.RDat	PIGP	21	38445470	38445470	0.0442	rs2835684	2.16	rs2835604	6.99e-02	11.47	0.9613	153	5	lasso	0.08341	8.36e-35	0.72672	0.467398	NA	NA	NA	NA	NA
PKNOX1-out.wgt.RDat	/u/home/t/tboltz/project-ophoff/rna_whole_blood/bulk_TWAS_latest/test_sig_weights_lowcov_bulk//PKNOX1-out.wgt.RDat	PKNOX1	21	44394620	44394620	0.1416	rs2838280	-2.60	rs11700748	1.17e-01	15.15	0.4259	128	30	enet	0.16879	1.20e-71	0.33843	0.735043	NA	NA	NA	NA	NA
POFUT2-out.wgt.RDat	/u/home/t/tboltz/project-ophoff/rna_whole_blood/bulk_TWAS_latest/test_sig_weights_lowcov_bulk//POFUT2-out.wgt.RDat	POFUT2	21	46707813	46707813	0.0191	rs2838820	2.24	rs2838806	6.37e-03	4.46	1.6738	82	82	blup	0.00934	3.35e-05	0.48510	0.627605	NA	NA	NA	NA	NA
PRMT2-out.wgt.RDat	/u/home/t/tboltz/project-ophoff/rna_whole_blood/bulk_TWAS_latest/test_sig_weights_lowcov_bulk//PRMT2-out.wgt.RDat	PRMT2	21	48055507	48055507	0.1122	rs2839274	1.60	rs2070432	2.69e-01	21.58	-0.1037	121	28	enet	0.54250	5.99e-296	0.70198	0.482692	NA	NA	NA	NA	NA
PTTG1IP-out.wgt.RDat	/u/home/t/tboltz/project-ophoff/rna_whole_blood/bulk_TWAS_latest/test_sig_weights_lowcov_bulk//PTTG1IP-out.wgt.RDat	PTTG1IP	21	46293818	46293818	0.4233	rs233282	2.97	rs235282	1.44e-01	-15.83	-0.1881	108	26	enet	0.25305	7.75e-112	-0.03969	0.968342	NA	NA	NA	NA	NA
RBM11-out.wgt.RDat	/u/home/t/tboltz/project-ophoff/rna_whole_blood/bulk_TWAS_latest/test_sig_weights_lowcov_bulk//RBM11-out.wgt.RDat	RBM11	21	15588451	15588451	0.1118	rs2822391	2.43	rs2822493	5.22e-02	9.61	1.2934	146	7	lasso	0.10433	1.63e-43	1.27019	0.204017	NA	NA	NA	NA	NA
RRP1B-out.wgt.RDat	/u/home/t/tboltz/project-ophoff/rna_whole_blood/bulk_TWAS_latest/test_sig_weights_lowcov_bulk//RRP1B-out.wgt.RDat	RRP1B	21	45079441	45079441	0.0452	rs4819361	2.82	rs9306160	6.11e-02	10.58	-0.7097	118	3	lasso	0.06384	8.00e-27	-0.51292	0.608011	NA	NA	NA	NA	NA
RWDD2B-out.wgt.RDat	/u/home/t/tboltz/project-ophoff/rna_whole_blood/bulk_TWAS_latest/test_sig_weights_lowcov_bulk//RWDD2B-out.wgt.RDat	RWDD2B	21	30391681	30391681	0.0225	rs9977765	-2.47	rs2247809	2.66e-02	7.39	-0.5107	263	3	lasso	0.02994	2.58e-13	-0.74878	0.453989	NA	NA	NA	NA	NA
S100B-out.wgt.RDat	/u/home/t/tboltz/project-ophoff/rna_whole_blood/bulk_TWAS_latest/test_sig_weights_lowcov_bulk//S100B-out.wgt.RDat	S100B	21	48025121	48025121	0.1361	rs2839274	1.60	rs1029231	3.17e-01	23.45	0.5965	128	33	enet	0.45881	7.04e-233	0.55300	0.580261	NA	NA	NA	NA	NA
SETD4-out.wgt.RDat	/u/home/t/tboltz/project-ophoff/rna_whole_blood/bulk_TWAS_latest/test_sig_weights_lowcov_bulk//SETD4-out.wgt.RDat	SETD4	21	37451687	37451687	0.0321	rs16993569	2.51	rs2835241	1.36e-02	-5.96	-1.3392	168	12	enet	0.02276	1.72e-10	0.95258	0.340803	NA	NA	NA	NA	NA
SIK1B-out.wgt.RDat	/u/home/t/tboltz/project-ophoff/rna_whole_blood/bulk_TWAS_latest/test_sig_weights_lowcov_bulk//SIK1B-out.wgt.RDat	SIK1B	21	44847011	44847011	0.0734	rs2838280	-2.60	rs9982011	4.86e-02	-9.41	-1.3856	137	5	lasso	0.05041	2.00e-21	1.10186	0.270521	NA	NA	NA	NA	NA
SIK1-out.wgt.RDat	/u/home/t/tboltz/project-ophoff/rna_whole_blood/bulk_TWAS_latest/test_sig_weights_lowcov_bulk//SIK1-out.wgt.RDat	SIK1	21	44847011	44847011	0.0255	rs2838280	-2.60	rs17004555	1.78e-02	5.83	-1.3740	137	1	lasso	0.01664	4.37e-08	-1.37395	0.169457	NA	NA	NA	NA	NA
SLC19A1-out.wgt.RDat	/u/home/t/tboltz/project-ophoff/rna_whole_blood/bulk_TWAS_latest/test_sig_weights_lowcov_bulk//SLC19A1-out.wgt.RDat	SLC19A1	21	46993279	46993279	0.0355	rs1053312	-3.12	rs1051296	2.01e-02	-6.87	-1.0861	125	7	enet	0.02786	1.69e-12	0.92204	0.356506	NA	NA	NA	NA	NA
SLC37A1-out.wgt.RDat	/u/home/t/tboltz/project-ophoff/rna_whole_blood/bulk_TWAS_latest/test_sig_weights_lowcov_bulk//SLC37A1-out.wgt.RDat	SLC37A1	21	43916118	43916118	0.0345	rs1378577	-3.14	rs4920108	2.47e-02	-6.79	1.3264	175	2	lasso	0.02329	1.06e-10	-1.30712	0.191170	NA	NA	NA	NA	NA
SLC5A3-out.wgt.RDat	/u/home/t/tboltz/project-ophoff/rna_whole_blood/bulk_TWAS_latest/test_sig_weights_lowcov_bulk//SLC5A3-out.wgt.RDat	SLC5A3	21	35445878	35445878	0.0908	rs2834291	3.93	rs35184820	9.09e-02	-12.62	1.9549	164	164	blup	0.10467	1.17e-43	-2.64090	0.008269	0.000	0.935	0	0.025	0.040
SON-out.wgt.RDat	/u/home/t/tboltz/project-ophoff/rna_whole_blood/bulk_TWAS_latest/test_sig_weights_lowcov_bulk//SON-out.wgt.RDat	SON	21	34915344	34915344	0.0314	rs2834291	3.93	rs6517167	9.08e-04	-3.91	-1.1527	138	17	enet	0.00683	3.38e-04	-0.53465	0.592890	NA	NA	NA	NA	NA
SSR4P1-out.wgt.RDat	/u/home/t/tboltz/project-ophoff/rna_whole_blood/bulk_TWAS_latest/test_sig_weights_lowcov_bulk//SSR4P1-out.wgt.RDat	SSR4P1	21	46494080	46494080	0.0152	rs2838820	2.24	rs2838767	1.23e-02	4.88	0.2370	125	3	lasso	0.01113	6.52e-06	-0.07126	0.943194	NA	NA	NA	NA	NA
TIAM1-out.wgt.RDat	/u/home/t/tboltz/project-ophoff/rna_whole_blood/bulk_TWAS_latest/test_sig_weights_lowcov_bulk//TIAM1-out.wgt.RDat	TIAM1	21	32932290	32932290	0.1277	rs2833452	-2.87	rs4816397	1.08e-01	-13.80	0.5223	115	50	enet	0.14046	4.96e-59	-0.18295	0.854835	NA	NA	NA	NA	NA
TMEM50B-out.wgt.RDat	/u/home/t/tboltz/project-ophoff/rna_whole_blood/bulk_TWAS_latest/test_sig_weights_lowcov_bulk//TMEM50B-out.wgt.RDat	TMEM50B	21	34852281	34852281	0.1391	rs2834291	3.93	rs9981203	7.70e-02	13.08	-0.7705	124	26	enet	0.17720	1.79e-75	-1.46814	0.142065	NA	NA	NA	NA	NA
TMPRSS3-out.wgt.RDat	/u/home/t/tboltz/project-ophoff/rna_whole_blood/bulk_TWAS_latest/test_sig_weights_lowcov_bulk//TMPRSS3-out.wgt.RDat	TMPRSS3	21	43816200	43816200	0.0264	rs1378577	-3.14	rs2277798	3.07e-02	-7.43	1.3929	190	2	lasso	0.03264	2.22e-14	-1.20227	0.229258	NA	NA	NA	NA	NA
TRAPPC10-out.wgt.RDat	/u/home/t/tboltz/project-ophoff/rna_whole_blood/bulk_TWAS_latest/test_sig_weights_lowcov_bulk//TRAPPC10-out.wgt.RDat	TRAPPC10	21	45432190	45432190	0.0209	rs4818886	3.09	rs7280558	1.51e-02	-5.95	2.0656	121	2	lasso	0.01707	2.94e-08	-2.71636	0.006600	0.001	0.903	0	0.002	0.093
TRPM2-out.wgt.RDat	/u/home/t/tboltz/project-ophoff/rna_whole_blood/bulk_TWAS_latest/test_sig_weights_lowcov_bulk//TRPM2-out.wgt.RDat	TRPM2	21	45770046	45770046	0.0579	rs4818886	3.09	rs1556314	3.88e-02	8.40	-0.1986	124	7	enet	0.04305	1.70e-18	-0.10568	0.915838	NA	NA	NA	NA	NA
TTC3-out.wgt.RDat	/u/home/t/tboltz/project-ophoff/rna_whole_blood/bulk_TWAS_latest/test_sig_weights_lowcov_bulk//TTC3-out.wgt.RDat	TTC3	21	38445526	38445526	0.1334	rs2835684	2.16	rs2835583	1.74e-01	-17.52	-0.3719	153	9	lasso	0.23271	9.70e-102	-0.03302	0.973657	NA	NA	NA	NA	NA
U2AF1L5-out.wgt.RDat	/u/home/t/tboltz/project-ophoff/rna_whole_blood/bulk_TWAS_latest/test_sig_weights_lowcov_bulk//U2AF1L5-out.wgt.RDat	U2AF1L5	21	44527688	44527688	0.0271	rs2838280	-2.60	rs2027745	1.07e-02	-5.98	-0.2983	120	6	enet	0.02484	2.60e-11	0.21228	0.831885	NA	NA	NA	NA	NA
U2AF1-out.wgt.RDat	/u/home/t/tboltz/project-ophoff/rna_whole_blood/bulk_TWAS_latest/test_sig_weights_lowcov_bulk//U2AF1-out.wgt.RDat	U2AF1	21	44527697	44527697	0.0847	rs2838280	-2.60	rs1888523	4.40e-02	-8.81	0.2713	120	5	lasso	0.07551	1.45e-31	0.15365	0.877886	NA	NA	NA	NA	NA
UBASH3A-out.wgt.RDat	/u/home/t/tboltz/project-ophoff/rna_whole_blood/bulk_TWAS_latest/test_sig_weights_lowcov_bulk//UBASH3A-out.wgt.RDat	UBASH3A	21	43823556	43823556	0.3206	rs1378577	-3.14	rs1573416	5.97e-02	-10.60	1.4922	183	36	enet	0.21250	5.78e-92	-1.10272	0.270148	NA	NA	NA	NA	NA
UBE2G2-out.wgt.RDat	/u/home/t/tboltz/project-ophoff/rna_whole_blood/bulk_TWAS_latest/test_sig_weights_lowcov_bulk//UBE2G2-out.wgt.RDat	UBE2G2	21	46221741	46221741	0.0493	rs233282	2.97	rs9977684	2.15e-02	6.45	-0.0653	109	26	enet	0.03745	2.81e-16	-0.13696	0.891063	NA	NA	NA	NA	NA
URB1-out.wgt.RDat	/u/home/t/tboltz/project-ophoff/rna_whole_blood/bulk_TWAS_latest/test_sig_weights_lowcov_bulk//URB1-out.wgt.RDat	URB1	21	33765321	33765321	0.0468	rs2005576	-1.99	rs7275258	5.62e-02	10.15	0.3802	158	158	blup	0.05824	1.45e-24	0.14569	0.884169	NA	NA	NA	NA	NA
USP25-out.wgt.RDat	/u/home/t/tboltz/project-ophoff/rna_whole_blood/bulk_TWAS_latest/test_sig_weights_lowcov_bulk//USP25-out.wgt.RDat	USP25	21	17102344	17102344	0.0162	rs2823491	-1.69	rs3787577	7.12e-03	3.85	-1.5119	70	3	lasso	0.00464	2.64e-03	-1.68773	0.091462	NA	NA	NA	NA	NA
YBEY-out.wgt.RDat	/u/home/t/tboltz/project-ophoff/rna_whole_blood/bulk_TWAS_latest/test_sig_weights_lowcov_bulk//YBEY-out.wgt.RDat	YBEY	21	47706256	47706256	0.2126	rs1053312	-3.12	rs2839155	1.90e-01	-18.20	0.9085	190	36	enet	0.27535	3.15e-123	-0.75967	0.447453	NA	NA	NA	NA	NA
PANEL	FILE	ID	CHR	P0	P1	HSQ	BEST.GWAS.ID	BEST.GWAS.Z	EQTL.ID	EQTL.R2	EQTL.Z	EQTL.GWAS.Z	NSNP	NWGT	MODEL	MODELCV.R2	MODELCV.PV	TWAS.Z	TWAS.P	COLOC.PP0	COLOC.PP1	COLOC.PP2	COLOC.PP3	COLOC.PP4
ACO2-out.wgt.RDat	/u/home/t/tboltz/project-ophoff/rna_whole_blood/bulk_TWAS_latest/test_sig_weights_lowcov_bulk//ACO2-out.wgt.RDat	ACO2	22	41865121	41865121	0.00619	rs5996078	-2.33	rs202631	3.61e-03	-3.60	1.3722	176	176	blup	0.003664	6.74e-03	-0.51511	6.06e-01	NA	NA	NA	NA	NA
ADA2-out.wgt.RDat	/u/home/t/tboltz/project-ophoff/rna_whole_blood/bulk_TWAS_latest/test_sig_weights_lowcov_bulk//ADA2-out.wgt.RDat	ADA2	22	17739125	17739125	0.03758	rs1859120	-2.05	rs737967	2.68e-02	-6.99	0.8416	73	4	lasso	0.027325	2.75e-12	-0.70988	4.78e-01	NA	NA	NA	NA	NA
ADSL-out.wgt.RDat	/u/home/t/tboltz/project-ophoff/rna_whole_blood/bulk_TWAS_latest/test_sig_weights_lowcov_bulk//ADSL-out.wgt.RDat	ADSL	22	40742504	40742504	0.01494	rs6519216	-2.98	rs6001841	7.31e-03	-4.12	-0.2147	139	15	enet	0.003271	9.86e-03	0.86883	3.85e-01	NA	NA	NA	NA	NA
AIFM3-out.wgt.RDat	/u/home/t/tboltz/project-ophoff/rna_whole_blood/bulk_TWAS_latest/test_sig_weights_lowcov_bulk//AIFM3-out.wgt.RDat	AIFM3	22	21319396	21319396	0.07866	rs408718	2.58	rs5761368	1.29e-02	5.94	1.9600	51	11	enet	0.051322	8.61e-22	0.58771	5.57e-01	NA	NA	NA	NA	NA
AP1B1-out.wgt.RDat	/u/home/t/tboltz/project-ophoff/rna_whole_blood/bulk_TWAS_latest/test_sig_weights_lowcov_bulk//AP1B1-out.wgt.RDat	AP1B1	22	29819168	29819168	0.07057	rs16986925	-1.96	rs5752905	4.81e-02	-9.38	-0.3055	86	6	lasso	0.056357	8.29e-24	0.62852	5.30e-01	NA	NA	NA	NA	NA
APOBEC3A-out.wgt.RDat	/u/home/t/tboltz/project-ophoff/rna_whole_blood/bulk_TWAS_latest/test_sig_weights_lowcov_bulk//APOBEC3A-out.wgt.RDat	APOBEC3A	22	39348746	39348746	0.19219	rs2076125	3.32	rs1014971	1.02e-02	-6.68	-0.5388	115	30	enet	0.087701	1.41e-36	1.07390	2.83e-01	NA	NA	NA	NA	NA
APOBEC3B-out.wgt.RDat	/u/home/t/tboltz/project-ophoff/rna_whole_blood/bulk_TWAS_latest/test_sig_weights_lowcov_bulk//APOBEC3B-out.wgt.RDat	APOBEC3B	22	39378352	39378352	0.29441	rs2076125	3.32	rs4365560	5.94e-01	32.07	-0.6280	113	11	enet	0.628301	0.00e+00	-0.71295	4.76e-01	NA	NA	NA	NA	NA
APOBEC3G-out.wgt.RDat	/u/home/t/tboltz/project-ophoff/rna_whole_blood/bulk_TWAS_latest/test_sig_weights_lowcov_bulk//APOBEC3G-out.wgt.RDat	APOBEC3G	22	39473089	39473089	0.10868	rs2076125	3.32	rs3736685	4.78e-02	-9.23	0.1637	116	116	blup	0.054353	5.27e-23	-0.53668	5.91e-01	NA	NA	NA	NA	NA
APOBEC3H-out.wgt.RDat	/u/home/t/tboltz/project-ophoff/rna_whole_blood/bulk_TWAS_latest/test_sig_weights_lowcov_bulk//APOBEC3H-out.wgt.RDat	APOBEC3H	22	39493229	39493229	0.02749	rs2076125	3.32	rs139317	1.05e-02	-4.82	1.3408	116	6	lasso	0.010710	9.54e-06	-1.26836	2.05e-01	NA	NA	NA	NA	NA
APOL1-out.wgt.RDat	/u/home/t/tboltz/project-ophoff/rna_whole_blood/bulk_TWAS_latest/test_sig_weights_lowcov_bulk//APOL1-out.wgt.RDat	APOL1	22	36649056	36649056	0.05902	rs1569488	2.05	rs129423	5.60e-02	-10.18	0.9346	116	116	blup	0.057978	1.85e-24	-0.50901	6.11e-01	NA	NA	NA	NA	NA
APOL2-out.wgt.RDat	/u/home/t/tboltz/project-ophoff/rna_whole_blood/bulk_TWAS_latest/test_sig_weights_lowcov_bulk//APOL2-out.wgt.RDat	APOL2	22	36636000	36636000	0.01539	rs1569488	2.05	rs5995259	2.77e-03	4.56	-1.2004	116	5	enet	0.007726	1.48e-04	-0.63022	5.29e-01	NA	NA	NA	NA	NA
ARFGAP3-out.wgt.RDat	/u/home/t/tboltz/project-ophoff/rna_whole_blood/bulk_TWAS_latest/test_sig_weights_lowcov_bulk//ARFGAP3-out.wgt.RDat	ARFGAP3	22	43254112	43254112	0.02548	rs4988394	3.17	rs5751372	1.59e-02	-5.80	0.5391	128	128	blup	0.017609	1.81e-08	0.24745	8.05e-01	NA	NA	NA	NA	NA
ARHGAP8-out.wgt.RDat	/u/home/t/tboltz/project-ophoff/rna_whole_blood/bulk_TWAS_latest/test_sig_weights_lowcov_bulk//ARHGAP8-out.wgt.RDat	ARHGAP8	22	45148438	45148438	0.01856	rs5765728	3.00	rs761673	5.51e-03	4.06	-1.1503	132	2	lasso	0.006383	5.15e-04	-1.34058	1.80e-01	NA	NA	NA	NA	NA
ARSA-out.wgt.RDat	/u/home/t/tboltz/project-ophoff/rna_whole_blood/bulk_TWAS_latest/test_sig_weights_lowcov_bulk//ARSA-out.wgt.RDat	ARSA	22	51066601	51066601	0.03886	rs9628267	2.17	rs2071421	1.32e-02	-5.77	1.3722	49	49	blup	0.027690	1.97e-12	-1.21455	2.25e-01	NA	NA	NA	NA	NA
ARVCF-out.wgt.RDat	/u/home/t/tboltz/project-ophoff/rna_whole_blood/bulk_TWAS_latest/test_sig_weights_lowcov_bulk//ARVCF-out.wgt.RDat	ARVCF	22	20004346	20004346	0.04344	rs2871059	2.59	rs4633	1.39e-02	6.64	-1.2004	141	141	blup	0.034447	4.30e-15	-0.90499	3.65e-01	NA	NA	NA	NA	NA
ASCC2-out.wgt.RDat	/u/home/t/tboltz/project-ophoff/rna_whole_blood/bulk_TWAS_latest/test_sig_weights_lowcov_bulk//ASCC2-out.wgt.RDat	ASCC2	22	30234293	30234293	0.18190	rs737906	-2.05	rs2007446	5.45e-02	10.63	0.6280	122	7	lasso	0.153806	6.38e-65	0.11286	9.10e-01	NA	NA	NA	NA	NA
ASPHD2-out.wgt.RDat	/u/home/t/tboltz/project-ophoff/rna_whole_blood/bulk_TWAS_latest/test_sig_weights_lowcov_bulk//ASPHD2-out.wgt.RDat	ASPHD2	22	26825226	26825226	0.03017	rs739310	3.74	rs5761524	1.60e-02	-5.87	-0.9542	182	22	enet	0.019024	5.02e-09	-0.68440	4.94e-01	NA	NA	NA	NA	NA
ATF4-out.wgt.RDat	/u/home/t/tboltz/project-ophoff/rna_whole_blood/bulk_TWAS_latest/test_sig_weights_lowcov_bulk//ATF4-out.wgt.RDat	ATF4	22	39915700	39915700	0.28720	rs2076125	3.32	rs1048310	3.08e-01	23.14	0.7892	92	5	lasso	0.307642	2.33e-140	0.81273	4.16e-01	NA	NA	NA	NA	NA
ATP6V1E1-out.wgt.RDat	/u/home/t/tboltz/project-ophoff/rna_whole_blood/bulk_TWAS_latest/test_sig_weights_lowcov_bulk//ATP6V1E1-out.wgt.RDat	ATP6V1E1	22	18111515	18111515	0.04987	rs9605417	-2.81	rs2587069	2.95e-02	-7.32	-0.7063	103	4	lasso	0.028322	1.11e-12	0.58562	5.58e-01	NA	NA	NA	NA	NA
ATXN10-out.wgt.RDat	/u/home/t/tboltz/project-ophoff/rna_whole_blood/bulk_TWAS_latest/test_sig_weights_lowcov_bulk//ATXN10-out.wgt.RDat	ATXN10	22	46067678	46067678	0.05461	rs3827393	2.05	rs136033	4.58e-02	9.02	0.7369	84	84	blup	0.046347	8.30e-20	0.56471	5.72e-01	NA	NA	NA	NA	NA
BCL2L13-out.wgt.RDat	/u/home/t/tboltz/project-ophoff/rna_whole_blood/bulk_TWAS_latest/test_sig_weights_lowcov_bulk//BCL2L13-out.wgt.RDat	BCL2L13	22	18111621	18111621	0.08642	rs9605417	-2.81	rs2587082	4.60e-02	-9.19	0.6541	103	18	enet	0.073509	9.53e-31	-0.57984	5.62e-01	NA	NA	NA	NA	NA
BCR-out.wgt.RDat	/u/home/t/tboltz/project-ophoff/rna_whole_blood/bulk_TWAS_latest/test_sig_weights_lowcov_bulk//BCR-out.wgt.RDat	BCR	22	23521891	23521891	0.07794	rs1986197	2.62	rs131690	2.82e-02	-8.01	-0.0502	96	41	enet	0.058691	9.56e-25	0.58539	5.58e-01	NA	NA	NA	NA	NA
BRD1-out.wgt.RDat	/u/home/t/tboltz/project-ophoff/rna_whole_blood/bulk_TWAS_latest/test_sig_weights_lowcov_bulk//BRD1-out.wgt.RDat	BRD1	22	50221160	50221160	0.02085	rs12168883	-2.58	rs6009339	3.15e-03	4.43	-0.5101	95	5	lasso	0.012518	1.84e-06	-0.80249	4.22e-01	NA	NA	NA	NA	NA
C1QTNF6-out.wgt.RDat	/u/home/t/tboltz/project-ophoff/rna_whole_blood/bulk_TWAS_latest/test_sig_weights_lowcov_bulk//C1QTNF6-out.wgt.RDat	C1QTNF6	22	37595425	37595425	0.10453	rs64547	-3.40	rs64547	6.50e-02	-10.82	-3.3981	153	6	lasso	0.078339	1.01e-32	3.64480	2.68e-04	0.000	0.333	0.000	0.002	0.665
CA15P1-out.wgt.RDat	/u/home/t/tboltz/project-ophoff/rna_whole_blood/bulk_TWAS_latest/test_sig_weights_lowcov_bulk//CA15P1-out.wgt.RDat	CA15P1	22	19022077	19022077	0.11326	rs5992185	2.68	rs10483100	9.79e-02	-13.17	-0.6903	156	4	lasso	0.097242	1.52e-40	0.73127	4.65e-01	NA	NA	NA	NA	NA
CABIN1-out.wgt.RDat	/u/home/t/tboltz/project-ophoff/rna_whole_blood/bulk_TWAS_latest/test_sig_weights_lowcov_bulk//CABIN1-out.wgt.RDat	CABIN1	22	24407642	24407642	0.01711	rs6003824	2.33	rs8140812	1.10e-02	4.92	-1.2536	143	3	lasso	0.008926	4.89e-05	-1.13922	2.55e-01	NA	NA	NA	NA	NA
CBX6-out.wgt.RDat	/u/home/t/tboltz/project-ophoff/rna_whole_blood/bulk_TWAS_latest/test_sig_weights_lowcov_bulk//CBX6-out.wgt.RDat	CBX6	22	39268221	39268221	0.09280	rs2076125	3.32	rs5757373	4.07e-03	4.69	-0.4261	116	24	enet	0.040179	2.33e-17	-0.26870	7.88e-01	NA	NA	NA	NA	NA
CBX7-out.wgt.RDat	/u/home/t/tboltz/project-ophoff/rna_whole_blood/bulk_TWAS_latest/test_sig_weights_lowcov_bulk//CBX7-out.wgt.RDat	CBX7	22	39548685	39548685	0.03941	rs2076125	3.32	rs877529	4.06e-02	8.57	0.1764	114	2	lasso	0.040315	2.06e-17	0.19190	8.48e-01	NA	NA	NA	NA	NA
CCDC134-out.wgt.RDat	/u/home/t/tboltz/project-ophoff/rna_whole_blood/bulk_TWAS_latest/test_sig_weights_lowcov_bulk//CCDC134-out.wgt.RDat	CCDC134	22	42196683	42196683	0.05308	rs5996078	-2.33	rs7285782	1.93e-02	6.68	0.9346	197	18	enet	0.025038	2.18e-11	1.10784	2.68e-01	NA	NA	NA	NA	NA
CDPF1-out.wgt.RDat	/u/home/t/tboltz/project-ophoff/rna_whole_blood/bulk_TWAS_latest/test_sig_weights_lowcov_bulk//CDPF1-out.wgt.RDat	CDPF1	22	46646208	46646208	0.01595	rs9616028	2.67	rs11703435	9.87e-03	-5.07	-0.9945	68	68	blup	0.009780	2.23e-05	3.10338	1.91e-03	0.144	0.834	0.000	0.002	0.021
CELSR1-out.wgt.RDat	/u/home/t/tboltz/project-ophoff/rna_whole_blood/bulk_TWAS_latest/test_sig_weights_lowcov_bulk//CELSR1-out.wgt.RDat	CELSR1	22	46933067	46933067	0.02637	rs16995981	3.15	rs9615362	2.49e-02	6.73	-1.2816	74	4	lasso	0.021383	5.94e-10	-1.64543	9.99e-02	NA	NA	NA	NA	NA
CERK-out.wgt.RDat	/u/home/t/tboltz/project-ophoff/rna_whole_blood/bulk_TWAS_latest/test_sig_weights_lowcov_bulk//CERK-out.wgt.RDat	CERK	22	47134149	47134149	0.11926	rs16995981	3.15	rs761906	5.61e-02	-9.93	0.7892	99	5	lasso	0.103780	2.76e-43	-0.73588	4.62e-01	NA	NA	NA	NA	NA
CHCHD10-out.wgt.RDat	/u/home/t/tboltz/project-ophoff/rna_whole_blood/bulk_TWAS_latest/test_sig_weights_lowcov_bulk//CHCHD10-out.wgt.RDat	CHCHD10	22	24110630	24110630	0.04187	rs6003824	2.33	rs2073387	4.45e-02	9.22	0.7892	126	2	lasso	0.044179	6.04e-19	0.79342	4.28e-01	NA	NA	NA	NA	NA
CHEK2-out.wgt.RDat	/u/home/t/tboltz/project-ophoff/rna_whole_blood/bulk_TWAS_latest/test_sig_weights_lowcov_bulk//CHEK2-out.wgt.RDat	CHEK2	22	29138410	29138410	0.00751	rs17412920	2.58	rs7293232	4.23e-03	4.07	-1.1702	130	130	blup	0.001881	3.92e-02	-1.09892	2.72e-01	NA	NA	NA	NA	NA
CLDN5-out.wgt.RDat	/u/home/t/tboltz/project-ophoff/rna_whole_blood/bulk_TWAS_latest/test_sig_weights_lowcov_bulk//CLDN5-out.wgt.RDat	CLDN5	22	19515068	19515068	0.12171	rs1934895	2.67	rs737858	3.46e-02	7.99	0.2924	224	7	lasso	0.055867	1.30e-23	0.07308	9.42e-01	NA	NA	NA	NA	NA
CLTCL1-out.wgt.RDat	/u/home/t/tboltz/project-ophoff/rna_whole_blood/bulk_TWAS_latest/test_sig_weights_lowcov_bulk//CLTCL1-out.wgt.RDat	CLTCL1	22	19279242	19279242	0.11171	rs1934895	2.67	rs756651	1.22e-01	14.67	-0.6745	157	45	enet	0.137420	1.06e-57	-0.44882	6.54e-01	NA	NA	NA	NA	NA
COMT-out.wgt.RDat	/u/home/t/tboltz/project-ophoff/rna_whole_blood/bulk_TWAS_latest/test_sig_weights_lowcov_bulk//COMT-out.wgt.RDat	COMT	22	19929256	19929256	0.05231	rs2871058	2.59	rs5748485	2.82e-02	-7.18	-0.5566	160	4	lasso	0.028048	1.43e-12	0.48314	6.29e-01	NA	NA	NA	NA	NA
CPT1B-out.wgt.RDat	/u/home/t/tboltz/project-ophoff/rna_whole_blood/bulk_TWAS_latest/test_sig_weights_lowcov_bulk//CPT1B-out.wgt.RDat	CPT1B	22	51016884	51016884	0.15194	rs9628267	2.17	rs3213446	1.11e-01	-14.12	-0.3989	51	8	lasso	0.186899	6.22e-80	-0.07037	9.44e-01	NA	NA	NA	NA	NA
CRELD2-out.wgt.RDat	/u/home/t/tboltz/project-ophoff/rna_whole_blood/bulk_TWAS_latest/test_sig_weights_lowcov_bulk//CRELD2-out.wgt.RDat	CRELD2	22	50311815	50311815	0.05080	rs12168883	-2.58	rs9616217	1.36e-01	15.41	-0.4677	85	8	lasso	0.134142	2.84e-56	-0.53139	5.95e-01	NA	NA	NA	NA	NA
CRYBB2P1-out.wgt.RDat	/u/home/t/tboltz/project-ophoff/rna_whole_blood/bulk_TWAS_latest/test_sig_weights_lowcov_bulk//CRYBB2P1-out.wgt.RDat	CRYBB2P1	22	25844072	25844072	0.09732	rs5752173	2.87	rs760554	1.85e-01	-18.02	0.3055	116	8	lasso	0.187860	2.23e-80	-0.29881	7.65e-01	NA	NA	NA	NA	NA
CSF2RB-out.wgt.RDat	/u/home/t/tboltz/project-ophoff/rna_whole_blood/bulk_TWAS_latest/test_sig_weights_lowcov_bulk//CSF2RB-out.wgt.RDat	CSF2RB	22	37309670	37309670	0.06885	rs64547	-3.40	rs5756379	4.12e-02	8.58	-2.1701	164	22	enet	0.042127	3.94e-18	-2.22533	2.61e-02	0.000	0.932	0.000	0.007	0.062
CYB5R3-out.wgt.RDat	/u/home/t/tboltz/project-ophoff/rna_whole_blood/bulk_TWAS_latest/test_sig_weights_lowcov_bulk//CYB5R3-out.wgt.RDat	CYB5R3	22	43045398	43045398	0.11670	rs4988394	3.17	rs135106	2.68e-02	7.26	-0.4401	129	21	enet	0.052793	2.22e-22	-0.52604	5.99e-01	NA	NA	NA	NA	NA
CYP2D7-out.wgt.RDat	/u/home/t/tboltz/project-ophoff/rna_whole_blood/bulk_TWAS_latest/test_sig_weights_lowcov_bulk//CYP2D7-out.wgt.RDat	CYP2D7	22	42540578	42540578	0.01000	rs5996078	-2.33	rs5751216	7.74e-03	-4.25	0.0229	169	1	lasso	0.004895	2.08e-03	-0.02291	9.82e-01	NA	NA	NA	NA	NA
CYTH4-out.wgt.RDat	/u/home/t/tboltz/project-ophoff/rna_whole_blood/bulk_TWAS_latest/test_sig_weights_lowcov_bulk//CYTH4-out.wgt.RDat	CYTH4	22	37678068	37678068	0.05742	rs64547	-3.40	rs4821653	1.12e-03	4.24	0.8965	153	153	blup	0.027114	3.33e-12	1.41330	1.58e-01	NA	NA	NA	NA	NA
DDTL-out.wgt.RDat	/u/home/t/tboltz/project-ophoff/rna_whole_blood/bulk_TWAS_latest/test_sig_weights_lowcov_bulk//DDTL-out.wgt.RDat	DDTL	22	24309076	24309076	0.33560	rs6003824	2.33	rs5751761	3.45e-01	24.47	-2.0537	130	35	enet	0.389109	2.20e-187	-1.73855	8.21e-02	NA	NA	NA	NA	NA
DDT-out.wgt.RDat	/u/home/t/tboltz/project-ophoff/rna_whole_blood/bulk_TWAS_latest/test_sig_weights_lowcov_bulk//DDT-out.wgt.RDat	DDT	22	24322019	24322019	0.14151	rs6003824	2.33	rs5751761	1.11e-01	-13.94	-2.0537	129	30	enet	0.142279	7.91e-60	2.03192	4.22e-02	0.000	0.949	0.000	0.002	0.049
DDX17-out.wgt.RDat	/u/home/t/tboltz/project-ophoff/rna_whole_blood/bulk_TWAS_latest/test_sig_weights_lowcov_bulk//DDX17-out.wgt.RDat	DDX17	22	38903665	38903665	0.06358	rs2413533	-2.58	rs5750630	7.44e-02	11.50	-0.6745	109	14	enet	0.074268	4.67e-31	-0.43566	6.63e-01	NA	NA	NA	NA	NA
DEPDC5-out.wgt.RDat	/u/home/t/tboltz/project-ophoff/rna_whole_blood/bulk_TWAS_latest/test_sig_weights_lowcov_bulk//DEPDC5-out.wgt.RDat	DEPDC5	22	32149853	32149853	0.02058	rs7286320	2.17	rs131231	4.45e-03	-4.41	0.9945	186	5	lasso	0.012651	1.63e-06	-1.42118	1.55e-01	NA	NA	NA	NA	NA
DERL3-out.wgt.RDat	/u/home/t/tboltz/project-ophoff/rna_whole_blood/bulk_TWAS_latest/test_sig_weights_lowcov_bulk//DERL3-out.wgt.RDat	DERL3	22	24181199	24181199	0.02036	rs6003824	2.33	rs5751749	1.71e-02	-5.64	0.2533	120	4	lasso	0.012225	2.39e-06	-0.22120	8.25e-01	NA	NA	NA	NA	NA
DESI1-out.wgt.RDat	/u/home/t/tboltz/project-ophoff/rna_whole_blood/bulk_TWAS_latest/test_sig_weights_lowcov_bulk//DESI1-out.wgt.RDat	DESI1	22	42017047	42017047	0.06214	rs5996078	-2.33	rs17377643	3.08e-02	-7.77	-0.7225	207	207	blup	0.041647	6.11e-18	0.72837	4.66e-01	NA	NA	NA	NA	NA
DGCR2-out.wgt.RDat	/u/home/t/tboltz/project-ophoff/rna_whole_blood/bulk_TWAS_latest/test_sig_weights_lowcov_bulk//DGCR2-out.wgt.RDat	DGCR2	22	19109967	19109967	0.18744	rs5992185	2.68	rs8135308	9.27e-02	-12.74	-0.5681	152	11	lasso	0.142078	9.70e-60	-0.80293	4.22e-01	NA	NA	NA	NA	NA
DGCR6L-out.wgt.RDat	/u/home/t/tboltz/project-ophoff/rna_whole_blood/bulk_TWAS_latest/test_sig_weights_lowcov_bulk//DGCR6L-out.wgt.RDat	DGCR6L	22	20307603	20307603	0.16395	rs2871058	2.59	rs2280117	6.56e-02	-10.73	-0.2147	133	1	lasso	0.064741	3.47e-27	0.21470	8.30e-01	NA	NA	NA	NA	NA
DGCR6-out.wgt.RDat	/u/home/t/tboltz/project-ophoff/rna_whole_blood/bulk_TWAS_latest/test_sig_weights_lowcov_bulk//DGCR6-out.wgt.RDat	DGCR6	22	18893541	18893541	0.02416	rs5992185	2.68	rs17743045	5.63e-04	-3.57	-0.2404	139	139	blup	0.000521	1.68e-01	1.11449	2.65e-01	NA	NA	NA	NA	NA
DGCR8-out.wgt.RDat	/u/home/t/tboltz/project-ophoff/rna_whole_blood/bulk_TWAS_latest/test_sig_weights_lowcov_bulk//DGCR8-out.wgt.RDat	DGCR8	22	20067755	20067755	0.14219	rs2871058	2.59	rs446059	3.74e-02	8.99	-2.0537	135	135	blup	0.065118	2.44e-27	-1.77652	7.56e-02	NA	NA	NA	NA	NA
DRG1-out.wgt.RDat	/u/home/t/tboltz/project-ophoff/rna_whole_blood/bulk_TWAS_latest/test_sig_weights_lowcov_bulk//DRG1-out.wgt.RDat	DRG1	22	31795590	31795590	0.02340	rs7286320	2.17	rs12157806	1.00e-03	-3.14	1.1031	166	11	enet	0.006290	5.61e-04	0.65688	5.11e-01	NA	NA	NA	NA	NA
DRICH1-out.wgt.RDat	/u/home/t/tboltz/project-ophoff/rna_whole_blood/bulk_TWAS_latest/test_sig_weights_lowcov_bulk//DRICH1-out.wgt.RDat	DRICH1	22	23974508	23974508	0.19379	rs6003824	2.33	rs3747102	7.42e-02	-11.43	-1.5982	145	28	enet	0.136847	1.89e-57	-0.95765	3.38e-01	NA	NA	NA	NA	NA
DUSP18-out.wgt.RDat	/u/home/t/tboltz/project-ophoff/rna_whole_blood/bulk_TWAS_latest/test_sig_weights_lowcov_bulk//DUSP18-out.wgt.RDat	DUSP18	22	31063877	31063877	0.15923	rs2270013	-2.81	rs136369	8.89e-02	-13.25	-0.2019	134	30	enet	0.138432	3.83e-58	-0.43898	6.61e-01	NA	NA	NA	NA	NA
EFCAB6-out.wgt.RDat	/u/home/t/tboltz/project-ophoff/rna_whole_blood/bulk_TWAS_latest/test_sig_weights_lowcov_bulk//EFCAB6-out.wgt.RDat	EFCAB6	22	44208185	44208185	0.02665	rs14315	2.58	rs2071886	1.05e-02	-5.07	0.3989	206	206	blup	0.016224	6.34e-08	-0.73062	4.65e-01	NA	NA	NA	NA	NA
EIF4ENIF1-out.wgt.RDat	/u/home/t/tboltz/project-ophoff/rna_whole_blood/bulk_TWAS_latest/test_sig_weights_lowcov_bulk//EIF4ENIF1-out.wgt.RDat	EIF4ENIF1	22	31892094	31892094	0.01030	rs7286320	2.17	rs2232176	3.88e-03	-4.08	1.3106	167	167	blup	0.006288	5.62e-04	-0.74931	4.54e-01	NA	NA	NA	NA	NA
EP300-out.wgt.RDat	/u/home/t/tboltz/project-ophoff/rna_whole_blood/bulk_TWAS_latest/test_sig_weights_lowcov_bulk//EP300-out.wgt.RDat	EP300	22	41488596	41488596	0.01826	rs4821995	-1.70	rs9611497	4.82e-03	4.38	-1.0581	136	136	blup	0.008383	8.07e-05	-0.77646	4.37e-01	NA	NA	NA	NA	NA
ESS2-out.wgt.RDat	/u/home/t/tboltz/project-ophoff/rna_whole_blood/bulk_TWAS_latest/test_sig_weights_lowcov_bulk//ESS2-out.wgt.RDat	ESS2	22	19132197	19132197	0.20650	rs5992185	2.68	rs715544	7.77e-02	-11.69	1.4051	153	21	enet	0.084075	4.43e-35	-1.94427	5.19e-02	NA	NA	NA	NA	NA
FAM118A-out.wgt.RDat	/u/home/t/tboltz/project-ophoff/rna_whole_blood/bulk_TWAS_latest/test_sig_weights_lowcov_bulk//FAM118A-out.wgt.RDat	FAM118A	22	45704849	45704849	0.36207	rs132821	-2.05	rs3747240	5.63e-01	31.30	1.9600	114	31	enet	0.680410	0.00e+00	1.83791	6.61e-02	NA	NA	NA	NA	NA
FBXO7-out.wgt.RDat	/u/home/t/tboltz/project-ophoff/rna_whole_blood/bulk_TWAS_latest/test_sig_weights_lowcov_bulk//FBXO7-out.wgt.RDat	FBXO7	22	32870663	32870663	0.05622	rs5998478	3.68	rs4820079	1.98e-02	6.72	-1.2265	244	3	lasso	0.024269	4.37e-11	-0.73090	4.65e-01	NA	NA	NA	NA	NA
FOXRED2-out.wgt.RDat	/u/home/t/tboltz/project-ophoff/rna_whole_blood/bulk_TWAS_latest/test_sig_weights_lowcov_bulk//FOXRED2-out.wgt.RDat	FOXRED2	22	36903148	36903148	0.06155	rs6000522	-2.75	rs139997	6.06e-02	10.48	-1.6954	136	25	enet	0.065004	2.71e-27	-1.87765	6.04e-02	NA	NA	NA	NA	NA
GCAT-out.wgt.RDat	/u/home/t/tboltz/project-ophoff/rna_whole_blood/bulk_TWAS_latest/test_sig_weights_lowcov_bulk//GCAT-out.wgt.RDat	GCAT	22	38203912	38203912	0.28142	rs5756767	2.91	rs11913731	1.13e-01	14.09	0.9945	103	73	enet	0.273783	2.03e-122	1.28694	1.98e-01	NA	NA	NA	NA	NA
GGA1-out.wgt.RDat	/u/home/t/tboltz/project-ophoff/rna_whole_blood/bulk_TWAS_latest/test_sig_weights_lowcov_bulk//GGA1-out.wgt.RDat	GGA1	22	38004732	38004732	0.03982	rs64547	-3.40	rs713835	2.91e-02	7.30	-0.2793	134	24	enet	0.040151	2.39e-17	-0.00117	9.99e-01	NA	NA	NA	NA	NA
GNB1L-out.wgt.RDat	/u/home/t/tboltz/project-ophoff/rna_whole_blood/bulk_TWAS_latest/test_sig_weights_lowcov_bulk//GNB1L-out.wgt.RDat	GNB1L	22	19842462	19842462	0.05595	rs2871059	2.59	rs1053001	1.82e-02	5.87	-0.4959	195	36	enet	0.024864	2.55e-11	-1.69222	9.06e-02	NA	NA	NA	NA	NA
GRAMD4-out.wgt.RDat	/u/home/t/tboltz/project-ophoff/rna_whole_blood/bulk_TWAS_latest/test_sig_weights_lowcov_bulk//GRAMD4-out.wgt.RDat	GRAMD4	22	46971909	46971909	0.13184	rs16995981	3.15	rs11090889	1.24e-01	-14.76	2.5110	79	15	enet	0.154373	3.57e-65	-2.09837	3.59e-02	0.000	0.858	0.000	0.005	0.137
GRAP2-out.wgt.RDat	/u/home/t/tboltz/project-ophoff/rna_whole_blood/bulk_TWAS_latest/test_sig_weights_lowcov_bulk//GRAP2-out.wgt.RDat	GRAP2	22	40297088	40297088	0.02262	rs7287617	-3.10	rs137956	1.52e-02	-5.48	-2.7016	98	12	enet	0.014075	4.45e-07	2.85845	4.26e-03	0.021	0.786	0.000	0.004	0.189
HDHD5-out.wgt.RDat	/u/home/t/tboltz/project-ophoff/rna_whole_blood/bulk_TWAS_latest/test_sig_weights_lowcov_bulk//HDHD5-out.wgt.RDat	HDHD5	22	17646177	17646177	0.03328	rs1859120	-2.05	rs5994180	2.15e-02	6.30	0.1257	58	3	lasso	0.022843	1.59e-10	0.12923	8.97e-01	NA	NA	NA	NA	NA
HPS4-out.wgt.RDat	/u/home/t/tboltz/project-ophoff/rna_whole_blood/bulk_TWAS_latest/test_sig_weights_lowcov_bulk//HPS4-out.wgt.RDat	HPS4	22	26879802	26879802	0.05074	rs739310	3.74	rs5761523	3.23e-02	-7.81	-0.9154	190	6	lasso	0.030665	1.33e-13	0.94324	3.46e-01	NA	NA	NA	NA	NA
IFT27-out.wgt.RDat	/u/home/t/tboltz/project-ophoff/rna_whole_blood/bulk_TWAS_latest/test_sig_weights_lowcov_bulk//IFT27-out.wgt.RDat	IFT27	22	37172300	37172300	0.02081	rs64547	-3.40	rs5750306	1.12e-02	4.74	0.2793	148	13	enet	0.011559	4.40e-06	0.21909	8.27e-01	NA	NA	NA	NA	NA
IGLC1-out.wgt.RDat	/u/home/t/tboltz/project-ophoff/rna_whole_blood/bulk_TWAS_latest/test_sig_weights_lowcov_bulk//IGLC1-out.wgt.RDat	IGLC1	22	23237555	23237555	0.09390	rs3788339	1.41	rs436599	2.74e-02	7.12	-0.5101	71	3	lasso	0.026844	4.25e-12	-0.68590	4.93e-01	NA	NA	NA	NA	NA
IGLC2-out.wgt.RDat	/u/home/t/tboltz/project-ophoff/rna_whole_blood/bulk_TWAS_latest/test_sig_weights_lowcov_bulk//IGLC2-out.wgt.RDat	IGLC2	22	23243156	23243156	0.20376	rs3788339	1.41	rs394409	1.50e-01	-16.16	-0.5828	71	15	enet	0.229191	5.09e-100	0.95867	3.38e-01	NA	NA	NA	NA	NA
IGLC3-out.wgt.RDat	/u/home/t/tboltz/project-ophoff/rna_whole_blood/bulk_TWAS_latest/test_sig_weights_lowcov_bulk//IGLC3-out.wgt.RDat	IGLC3	22	23248512	23248512	0.22831	rs3788339	1.41	rs394409	7.21e-02	12.17	-0.5828	71	10	enet	0.131241	5.17e-55	-1.13708	2.56e-01	NA	NA	NA	NA	NA
IGLC7-out.wgt.RDat	/u/home/t/tboltz/project-ophoff/rna_whole_blood/bulk_TWAS_latest/test_sig_weights_lowcov_bulk//IGLC7-out.wgt.RDat	IGLC7	22	23264766	23264766	0.13382	rs3788339	1.41	rs737885	5.21e-02	9.73	0.8596	74	1	lasso	0.050492	1.85e-21	0.85962	3.90e-01	NA	NA	NA	NA	NA
IL17RA-out.wgt.RDat	/u/home/t/tboltz/project-ophoff/rna_whole_blood/bulk_TWAS_latest/test_sig_weights_lowcov_bulk//IL17RA-out.wgt.RDat	IL17RA	22	17565844	17565844	0.02625	rs1859120	-2.05	rs4819558	1.16e-02	4.77	-1.3722	57	9	enet	0.023406	9.53e-11	-1.20988	2.26e-01	NA	NA	NA	NA	NA
JOSD1-out.wgt.RDat	/u/home/t/tboltz/project-ophoff/rna_whole_blood/bulk_TWAS_latest/test_sig_weights_lowcov_bulk//JOSD1-out.wgt.RDat	JOSD1	22	39097561	39097561	0.02376	rs2413533	-2.58	rs5750630	2.63e-02	-6.88	-0.6745	97	4	lasso	0.025677	1.22e-11	0.58301	5.60e-01	NA	NA	NA	NA	NA
KIAA0930-out.wgt.RDat	/u/home/t/tboltz/project-ophoff/rna_whole_blood/bulk_TWAS_latest/test_sig_weights_lowcov_bulk//KIAA0930-out.wgt.RDat	KIAA0930	22	45636650	45636650	0.07122	rs132821	-2.05	rs2294196	4.69e-02	-10.71	-1.5982	118	4	lasso	0.077450	2.34e-32	1.44806	1.48e-01	NA	NA	NA	NA	NA
KIAA1671-out.wgt.RDat	/u/home/t/tboltz/project-ophoff/rna_whole_blood/bulk_TWAS_latest/test_sig_weights_lowcov_bulk//KIAA1671-out.wgt.RDat	KIAA1671	22	25348697	25348697	0.06857	rs5760783	2.69	rs726133	2.96e-02	7.49	-0.2663	97	2	lasso	0.031270	7.70e-14	-0.53942	5.90e-01	NA	NA	NA	NA	NA
KREMEN1-out.wgt.RDat	/u/home/t/tboltz/project-ophoff/rna_whole_blood/bulk_TWAS_latest/test_sig_weights_lowcov_bulk//KREMEN1-out.wgt.RDat	KREMEN1	22	29469066	29469066	0.17298	rs738722	-2.17	rs132375	4.61e-02	-9.03	0.8239	125	27	enet	0.074048	5.74e-31	-0.57525	5.65e-01	NA	NA	NA	NA	NA
KRT18P5-out.wgt.RDat	/u/home/t/tboltz/project-ophoff/rna_whole_blood/bulk_TWAS_latest/test_sig_weights_lowcov_bulk//KRT18P5-out.wgt.RDat	KRT18P5	22	20838392	20838392	0.01415	rs2108746	2.33	rs8140475	7.36e-03	3.87	-0.1655	52	5	lasso	0.005043	1.81e-03	-0.02681	9.79e-01	NA	NA	NA	NA	NA
LGALS1-out.wgt.RDat	/u/home/t/tboltz/project-ophoff/rna_whole_blood/bulk_TWAS_latest/test_sig_weights_lowcov_bulk//LGALS1-out.wgt.RDat	LGALS1	22	38071643	38071643	0.16454	rs64547	-3.40	rs713835	6.29e-02	-10.50	-0.2793	136	27	enet	0.086247	5.63e-36	0.16678	8.68e-01	NA	NA	NA	NA	NA
LGALS2-out.wgt.RDat	/u/home/t/tboltz/project-ophoff/rna_whole_blood/bulk_TWAS_latest/test_sig_weights_lowcov_bulk//LGALS2-out.wgt.RDat	LGALS2	22	37978623	37978623	0.25911	rs64547	-3.40	rs2235336	1.34e-01	15.31	-0.0878	131	39	enet	0.204687	2.98e-88	0.81070	4.18e-01	NA	NA	NA	NA	NA
LINC00528-out.wgt.RDat	/u/home/t/tboltz/project-ophoff/rna_whole_blood/bulk_TWAS_latest/test_sig_weights_lowcov_bulk//LINC00528-out.wgt.RDat	LINC00528	22	18260088	18260088	0.02474	rs9605417	-2.81	rs7675	1.79e-03	-4.04	0.8965	93	19	enet	0.009948	1.92e-05	-0.95501	3.40e-01	NA	NA	NA	NA	NA
LMF2-out.wgt.RDat	/u/home/t/tboltz/project-ophoff/rna_whole_blood/bulk_TWAS_latest/test_sig_weights_lowcov_bulk//LMF2-out.wgt.RDat	LMF2	22	50946131	50946131	0.03143	rs9628267	2.17	rs8138406	1.74e-02	-5.78	1.5548	57	3	lasso	0.015898	8.52e-08	-1.58639	1.13e-01	NA	NA	NA	NA	NA
LOC105373085-out.wgt.RDat	/u/home/t/tboltz/project-ophoff/rna_whole_blood/bulk_TWAS_latest/test_sig_weights_lowcov_bulk//LOC105373085-out.wgt.RDat	LOC105373085	22	49448361	49448361	0.08551	rs5771622	3.24	rs4140463	3.78e-02	-8.16	-0.4125	166	35	enet	0.054526	4.49e-23	1.34664	1.78e-01	NA	NA	NA	NA	NA
LZTR1-out.wgt.RDat	/u/home/t/tboltz/project-ophoff/rna_whole_blood/bulk_TWAS_latest/test_sig_weights_lowcov_bulk//LZTR1-out.wgt.RDat	LZTR1	22	21336558	21336558	0.05815	rs408718	2.58	rs178285	2.41e-02	-6.65	-0.4677	51	15	enet	0.039852	3.14e-17	1.39416	1.63e-01	NA	NA	NA	NA	NA
MED15-out.wgt.RDat	/u/home/t/tboltz/project-ophoff/rna_whole_blood/bulk_TWAS_latest/test_sig_weights_lowcov_bulk//MED15-out.wgt.RDat	MED15	22	20850200	20850200	0.05356	rs2108746	2.33	rs2269833	7.54e-03	4.38	-0.1383	53	18	enet	0.031039	9.50e-14	-0.15882	8.74e-01	NA	NA	NA	NA	NA
MEI1-out.wgt.RDat	/u/home/t/tboltz/project-ophoff/rna_whole_blood/bulk_TWAS_latest/test_sig_weights_lowcov_bulk//MEI1-out.wgt.RDat	MEI1	22	42095507	42095507	0.06847	rs5996078	-2.33	rs132765	1.41e-01	15.72	-0.0376	207	9	lasso	0.144576	7.73e-61	0.09929	9.21e-01	NA	NA	NA	NA	NA
MGAT3-out.wgt.RDat	/u/home/t/tboltz/project-ophoff/rna_whole_blood/bulk_TWAS_latest/test_sig_weights_lowcov_bulk//MGAT3-out.wgt.RDat	MGAT3	22	39853017	39853017	0.03337	rs2076125	3.32	rs5757670	3.87e-02	8.54	0.5978	92	4	lasso	0.038085	1.57e-16	0.58939	5.56e-01	NA	NA	NA	NA	NA
MIAT-out.wgt.RDat	/u/home/t/tboltz/project-ophoff/rna_whole_blood/bulk_TWAS_latest/test_sig_weights_lowcov_bulk//MIAT-out.wgt.RDat	MIAT	22	27042375	27042375	0.25870	rs739310	3.74	rs4822756	8.33e-02	-12.42	1.8119	191	56	enet	0.176468	3.88e-75	-1.92859	5.38e-02	NA	NA	NA	NA	NA
MICALL1-out.wgt.RDat	/u/home/t/tboltz/project-ophoff/rna_whole_blood/bulk_TWAS_latest/test_sig_weights_lowcov_bulk//MICALL1-out.wgt.RDat	MICALL1	22	38301664	38301664	0.01010	rs5756767	2.91	rs6519095	6.05e-03	3.92	0.6745	94	94	blup	0.006950	3.04e-04	-0.40863	6.83e-01	NA	NA	NA	NA	NA
MIF-out.wgt.RDat	/u/home/t/tboltz/project-ophoff/rna_whole_blood/bulk_TWAS_latest/test_sig_weights_lowcov_bulk//MIF-out.wgt.RDat	MIF	22	24236570	24236570	0.09276	rs6003824	2.33	rs4822443	6.95e-02	-11.11	-0.9346	122	4	lasso	0.074042	5.77e-31	0.35861	7.20e-01	NA	NA	NA	NA	NA
MIR3667HG-out.wgt.RDat	/u/home/t/tboltz/project-ophoff/rna_whole_blood/bulk_TWAS_latest/test_sig_weights_lowcov_bulk//MIR3667HG-out.wgt.RDat	MIR3667HG	22	50051190	50051190	0.06524	rs2688094	-2.58	rs135850	4.93e-02	9.48	0.6745	106	2	lasso	0.047820	2.15e-20	0.67452	5.00e-01	NA	NA	NA	NA	NA
MORC2-out.wgt.RDat	/u/home/t/tboltz/project-ophoff/rna_whole_blood/bulk_TWAS_latest/test_sig_weights_lowcov_bulk//MORC2-out.wgt.RDat	MORC2	22	31364760	31364760	0.02932	rs2270013	-2.81	rs5753398	6.57e-03	4.13	1.5892	145	145	blup	0.001799	4.26e-02	-0.20465	8.38e-01	NA	NA	NA	NA	NA
MPST-out.wgt.RDat	/u/home/t/tboltz/project-ophoff/rna_whole_blood/bulk_TWAS_latest/test_sig_weights_lowcov_bulk//MPST-out.wgt.RDat	MPST	22	37415676	37415676	0.02480	rs64547	-3.40	rs5756437	5.49e-04	-3.70	0.2275	149	149	blup	0.009033	4.44e-05	-2.81602	4.86e-03	0.935	0.056	0.007	0.000	0.003
MTFP1-out.wgt.RDat	/u/home/t/tboltz/project-ophoff/rna_whole_blood/bulk_TWAS_latest/test_sig_weights_lowcov_bulk//MTFP1-out.wgt.RDat	MTFP1	22	30821611	30821611	0.02873	rs2270013	-2.81	rs2299827	1.07e-02	4.65	0.3186	178	5	lasso	0.011721	3.79e-06	0.18891	8.50e-01	NA	NA	NA	NA	NA
MTMR3-out.wgt.RDat	/u/home/t/tboltz/project-ophoff/rna_whole_blood/bulk_TWAS_latest/test_sig_weights_lowcov_bulk//MTMR3-out.wgt.RDat	MTMR3	22	30279144	30279144	0.02583	rs737906	-2.05	rs12165769	1.22e-02	-5.01	-1.4051	134	134	blup	0.015507	1.21e-07	0.79945	4.24e-01	NA	NA	NA	NA	NA
MYH9-out.wgt.RDat	/u/home/t/tboltz/project-ophoff/rna_whole_blood/bulk_TWAS_latest/test_sig_weights_lowcov_bulk//MYH9-out.wgt.RDat	MYH9	22	36784112	36784112	0.03782	rs6000449	2.33	rs2564	2.49e-02	6.71	-1.5982	132	7	lasso	0.022044	3.27e-10	-1.64013	1.01e-01	NA	NA	NA	NA	NA
NCF4-out.wgt.RDat	/u/home/t/tboltz/project-ophoff/rna_whole_blood/bulk_TWAS_latest/test_sig_weights_lowcov_bulk//NCF4-out.wgt.RDat	NCF4	22	37257030	37257030	0.06808	rs64547	-3.40	rs5756381	3.00e-02	7.88	-2.3263	161	4	lasso	0.042835	2.06e-18	-2.41371	1.58e-02	0.000	0.911	0.000	0.006	0.082
NDUFA6-out.wgt.RDat	/u/home/t/tboltz/project-ophoff/rna_whole_blood/bulk_TWAS_latest/test_sig_weights_lowcov_bulk//NDUFA6-out.wgt.RDat	NDUFA6	22	42486888	42486888	0.19200	rs5996078	-2.33	rs10084647	3.70e-02	8.45	0.4959	179	179	blup	0.047874	2.04e-20	0.37676	7.06e-01	NA	NA	NA	NA	NA
NFAM1-out.wgt.RDat	/u/home/t/tboltz/project-ophoff/rna_whole_blood/bulk_TWAS_latest/test_sig_weights_lowcov_bulk//NFAM1-out.wgt.RDat	NFAM1	22	42828409	42828409	0.19964	rs5758563	-2.33	rs8139123	1.88e-02	-8.47	0.5828	160	28	enet	0.070031	2.49e-29	0.85786	3.91e-01	NA	NA	NA	NA	NA
NIPSNAP1-out.wgt.RDat	/u/home/t/tboltz/project-ophoff/rna_whole_blood/bulk_TWAS_latest/test_sig_weights_lowcov_bulk//NIPSNAP1-out.wgt.RDat	NIPSNAP1	22	29977316	29977316	0.01602	rs737906	-2.05	rs5763671	1.44e-03	3.69	0.4399	111	111	blup	0.007224	2.36e-04	1.54407	1.23e-01	NA	NA	NA	NA	NA
NPTXR-out.wgt.RDat	/u/home/t/tboltz/project-ophoff/rna_whole_blood/bulk_TWAS_latest/test_sig_weights_lowcov_bulk//NPTXR-out.wgt.RDat	NPTXR	22	39240033	39240033	0.03156	rs2076125	3.32	rs9611034	1.12e-02	5.55	-1.5548	115	7	enet	0.018086	1.17e-08	-0.65614	5.12e-01	NA	NA	NA	NA	NA
NUP50-out.wgt.RDat	/u/home/t/tboltz/project-ophoff/rna_whole_blood/bulk_TWAS_latest/test_sig_weights_lowcov_bulk//NUP50-out.wgt.RDat	NUP50	22	45559806	45559806	0.30706	rs132821	-2.05	rs6007465	2.08e-01	-18.98	1.2004	125	32	enet	0.232933	7.53e-102	-1.03265	3.02e-01	NA	NA	NA	NA	NA
ODF3B-out.wgt.RDat	/u/home/t/tboltz/project-ophoff/rna_whole_blood/bulk_TWAS_latest/test_sig_weights_lowcov_bulk//ODF3B-out.wgt.RDat	ODF3B	22	50971009	50971009	0.10852	rs9628267	2.17	rs140522	7.48e-02	-11.49	-0.9542	55	9	enet	0.088470	6.77e-37	1.08144	2.80e-01	NA	NA	NA	NA	NA
OSBP2-out.wgt.RDat	/u/home/t/tboltz/project-ophoff/rna_whole_blood/bulk_TWAS_latest/test_sig_weights_lowcov_bulk//OSBP2-out.wgt.RDat	OSBP2	22	31089769	31089769	0.02868	rs8142410	-2.81	rs5753350	1.87e-03	4.14	1.5982	131	131	blup	0.004324	3.58e-03	1.18162	2.37e-01	NA	NA	NA	NA	NA
PACSIN2-out.wgt.RDat	/u/home/t/tboltz/project-ophoff/rna_whole_blood/bulk_TWAS_latest/test_sig_weights_lowcov_bulk//PACSIN2-out.wgt.RDat	PACSIN2	22	43411155	43411155	0.09237	rs4988394	3.17	rs5759066	1.64e-01	-16.92	-1.1503	129	4	lasso	0.171439	7.58e-73	0.94965	3.42e-01	NA	NA	NA	NA	NA
PARVB-out.wgt.RDat	/u/home/t/tboltz/project-ophoff/rna_whole_blood/bulk_TWAS_latest/test_sig_weights_lowcov_bulk//PARVB-out.wgt.RDat	PARVB	22	44395091	44395091	0.08572	rs133796	2.72	rs6006622	3.57e-02	7.98	-0.0753	225	4	lasso	0.037587	2.47e-16	-0.23758	8.12e-01	NA	NA	NA	NA	NA
PARVG-out.wgt.RDat	/u/home/t/tboltz/project-ophoff/rna_whole_blood/bulk_TWAS_latest/test_sig_weights_lowcov_bulk//PARVG-out.wgt.RDat	PARVG	22	44568836	44568836	0.12816	rs5765728	3.00	rs7292425	1.10e-02	-6.91	-0.5534	229	51	enet	0.064576	4.04e-27	0.37553	7.07e-01	NA	NA	NA	NA	NA
PDGFB-out.wgt.RDat	/u/home/t/tboltz/project-ophoff/rna_whole_blood/bulk_TWAS_latest/test_sig_weights_lowcov_bulk//PDGFB-out.wgt.RDat	PDGFB	22	39640987	39640987	0.05884	rs2076125	3.32	rs2064309	1.15e-02	5.88	-1.0049	110	15	enet	0.038316	1.27e-16	-0.71746	4.73e-01	NA	NA	NA	NA	NA
PES1-out.wgt.RDat	/u/home/t/tboltz/project-ophoff/rna_whole_blood/bulk_TWAS_latest/test_sig_weights_lowcov_bulk//PES1-out.wgt.RDat	PES1	22	31003070	31003070	0.03532	rs2270013	-2.81	rs4820876	2.26e-02	6.34	-1.3722	132	3	lasso	0.023350	1.00e-10	-1.94291	5.20e-02	NA	NA	NA	NA	NA
PHETA2-out.wgt.RDat	/u/home/t/tboltz/project-ophoff/rna_whole_blood/bulk_TWAS_latest/test_sig_weights_lowcov_bulk//PHETA2-out.wgt.RDat	PHETA2	22	42470252	42470252	0.02299	rs5996078	-2.33	rs764481	3.30e-02	-7.66	0.2275	181	2	lasso	0.031500	6.25e-14	-0.23723	8.12e-01	NA	NA	NA	NA	NA
PI4KAP2-out.wgt.RDat	/u/home/t/tboltz/project-ophoff/rna_whole_blood/bulk_TWAS_latest/test_sig_weights_lowcov_bulk//PI4KAP2-out.wgt.RDat	PI4KAP2	22	21871822	21871822	0.10631	rs4820091	7.47	rs131654	3.37e-03	3.96	-3.2791	85	19	enet	0.020081	1.93e-09	0.77088	4.41e-01	NA	NA	NA	NA	NA
PICK1-out.wgt.RDat	/u/home/t/tboltz/project-ophoff/rna_whole_blood/bulk_TWAS_latest/test_sig_weights_lowcov_bulk//PICK1-out.wgt.RDat	PICK1	22	38452318	38452318	0.13495	rs5756767	2.91	rs3026685	1.30e-01	-15.22	1.4758	100	7	enet	0.129254	3.75e-54	-1.51992	1.29e-01	NA	NA	NA	NA	NA
PIK3IP1-out.wgt.RDat	/u/home/t/tboltz/project-ophoff/rna_whole_blood/bulk_TWAS_latest/test_sig_weights_lowcov_bulk//PIK3IP1-out.wgt.RDat	PIK3IP1	22	31688520	31688520	0.09886	rs8142410	-2.29	rs1858821	2.03e-01	-18.78	0.3186	163	15	enet	0.230704	9.29e-101	-0.95892	3.38e-01	NA	NA	NA	NA	NA
PIM3-out.wgt.RDat	/u/home/t/tboltz/project-ophoff/rna_whole_blood/bulk_TWAS_latest/test_sig_weights_lowcov_bulk//PIM3-out.wgt.RDat	PIM3	22	50354420	50354420	0.16348	rs12168883	-2.58	rs137878	3.96e-02	8.41	-0.7388	82	21	enet	0.052338	3.38e-22	-0.47687	6.33e-01	NA	NA	NA	NA	NA
PISD-out.wgt.RDat	/u/home/t/tboltz/project-ophoff/rna_whole_blood/bulk_TWAS_latest/test_sig_weights_lowcov_bulk//PISD-out.wgt.RDat	PISD	22	32058418	32058418	0.38639	rs7286320	2.17	rs2006648	3.26e-01	-23.78	0.8779	170	33	enet	0.339013	8.84e-158	-0.88168	3.78e-01	NA	NA	NA	NA	NA
PLA2G6-out.wgt.RDat	/u/home/t/tboltz/project-ophoff/rna_whole_blood/bulk_TWAS_latest/test_sig_weights_lowcov_bulk//PLA2G6-out.wgt.RDat	PLA2G6	22	38610785	38610785	0.05096	rs2413533	-2.58	rs6001026	4.58e-02	8.98	-0.8596	101	4	lasso	0.045166	2.45e-19	-0.94337	3.45e-01	NA	NA	NA	NA	NA
PLXNB2-out.wgt.RDat	/u/home/t/tboltz/project-ophoff/rna_whole_blood/bulk_TWAS_latest/test_sig_weights_lowcov_bulk//PLXNB2-out.wgt.RDat	PLXNB2	22	50746075	50746075	0.02594	rs9628267	2.17	rs9616802	7.24e-04	3.29	-1.1031	83	18	enet	0.014089	4.40e-07	-0.28293	7.77e-01	NA	NA	NA	NA	NA
PMM1-out.wgt.RDat	/u/home/t/tboltz/project-ophoff/rna_whole_blood/bulk_TWAS_latest/test_sig_weights_lowcov_bulk//PMM1-out.wgt.RDat	PMM1	22	41985851	41985851	0.02606	rs5996078	-2.33	rs4822075	7.42e-03	-5.08	-0.3853	198	198	blup	0.011857	3.35e-06	0.76411	4.45e-01	NA	NA	NA	NA	NA
POLR3H-out.wgt.RDat	/u/home/t/tboltz/project-ophoff/rna_whole_blood/bulk_TWAS_latest/test_sig_weights_lowcov_bulk//POLR3H-out.wgt.RDat	POLR3H	22	41940610	41940610	0.01780	rs5996078	-2.33	rs7285041	1.18e-02	5.24	1.3106	194	194	blup	0.015528	1.19e-07	0.45828	6.47e-01	NA	NA	NA	NA	NA
PPARA-out.wgt.RDat	/u/home/t/tboltz/project-ophoff/rna_whole_blood/bulk_TWAS_latest/test_sig_weights_lowcov_bulk//PPARA-out.wgt.RDat	PPARA	22	46546424	46546424	0.00935	rs9616028	2.67	rs135549	1.54e-03	-3.92	-0.1383	58	58	blup	0.002915	1.40e-02	-0.34359	7.31e-01	NA	NA	NA	NA	NA
PPIL2-out.wgt.RDat	/u/home/t/tboltz/project-ophoff/rna_whole_blood/bulk_TWAS_latest/test_sig_weights_lowcov_bulk//PPIL2-out.wgt.RDat	PPIL2	22	22020298	22020298	0.15596	rs4820091	7.47	rs447001	1.11e-01	-13.98	3.0128	98	8	lasso	0.129848	2.08e-54	-2.18561	2.88e-02	0.000	0.000	0.000	1.000	0.000
PPM1F-out.wgt.RDat	/u/home/t/tboltz/project-ophoff/rna_whole_blood/bulk_TWAS_latest/test_sig_weights_lowcov_bulk//PPM1F-out.wgt.RDat	PPM1F	22	22307220	22307220	0.35527	rs4820091	7.47	rs9610690	4.85e-01	-29.21	-1.8119	108	32	enet	0.531408	5.89e-287	1.60357	1.09e-01	NA	NA	NA	NA	NA
RAC2-out.wgt.RDat	/u/home/t/tboltz/project-ophoff/rna_whole_blood/bulk_TWAS_latest/test_sig_weights_lowcov_bulk//RAC2-out.wgt.RDat	RAC2	22	37640488	37640488	0.12315	rs64547	-3.40	rs9610672	1.23e-01	14.70	0.4399	152	38	enet	0.152437	2.59e-64	1.02294	3.06e-01	NA	NA	NA	NA	NA
RANGAP1-out.wgt.RDat	/u/home/t/tboltz/project-ophoff/rna_whole_blood/bulk_TWAS_latest/test_sig_weights_lowcov_bulk//RANGAP1-out.wgt.RDat	RANGAP1	22	41682255	41682255	0.04321	rs4821995	-1.70	rs2235852	4.64e-02	-9.04	0.3853	140	2	lasso	0.052351	3.34e-22	-1.01347	3.11e-01	NA	NA	NA	NA	NA
RBFOX2-out.wgt.RDat	/u/home/t/tboltz/project-ophoff/rna_whole_blood/bulk_TWAS_latest/test_sig_weights_lowcov_bulk//RBFOX2-out.wgt.RDat	RBFOX2	22	36424872	36424872	0.01333	rs5999989	-2.80	rs5755980	9.54e-03	-5.36	-0.7892	121	6	enet	0.012347	2.14e-06	0.84018	4.01e-01	NA	NA	NA	NA	NA
RFPL2-out.wgt.RDat	/u/home/t/tboltz/project-ophoff/rna_whole_blood/bulk_TWAS_latest/test_sig_weights_lowcov_bulk//RFPL2-out.wgt.RDat	RFPL2	22	32600988	32600988	0.04710	rs5998478	3.68	rs136429	4.18e-02	-8.85	2.0537	209	28	enet	0.046933	4.85e-20	-1.85788	6.32e-02	NA	NA	NA	NA	NA
RFPL3S-out.wgt.RDat	/u/home/t/tboltz/project-ophoff/rna_whole_blood/bulk_TWAS_latest/test_sig_weights_lowcov_bulk//RFPL3S-out.wgt.RDat	RFPL3S	22	32778093	32778093	0.01852	rs5998478	3.68	rs9609519	1.19e-02	4.80	1.1264	239	4	lasso	0.012858	1.35e-06	1.06069	2.89e-01	NA	NA	NA	NA	NA
RGL4-out.wgt.RDat	/u/home/t/tboltz/project-ophoff/rna_whole_blood/bulk_TWAS_latest/test_sig_weights_lowcov_bulk//RGL4-out.wgt.RDat	RGL4	22	24030323	24030323	0.02707	rs6003824	2.33	rs738786	1.03e-02	5.58	-1.5141	126	126	blup	0.015349	1.40e-07	-2.56789	1.02e-02	0.008	0.971	0.000	0.002	0.019
RNF185-out.wgt.RDat	/u/home/t/tboltz/project-ophoff/rna_whole_blood/bulk_TWAS_latest/test_sig_weights_lowcov_bulk//RNF185-out.wgt.RDat	RNF185	22	31556168	31556168	0.12220	rs8142410	-2.62	rs5749237	6.99e-02	-11.26	-0.0125	158	7	lasso	0.107486	7.56e-45	0.14387	8.86e-01	NA	NA	NA	NA	NA
RPL13AP26-out.wgt.RDat	/u/home/t/tboltz/project-ophoff/rna_whole_blood/bulk_TWAS_latest/test_sig_weights_lowcov_bulk//RPL13AP26-out.wgt.RDat	RPL13AP26	22	31050801	31050801	0.02260	rs8142410	-2.84	rs739894	1.85e-02	-6.26	0.2275	137	6	lasso	0.021549	5.11e-10	-0.05321	9.58e-01	NA	NA	NA	NA	NA
RPL3-out.wgt.RDat	/u/home/t/tboltz/project-ophoff/rna_whole_blood/bulk_TWAS_latest/test_sig_weights_lowcov_bulk//RPL3-out.wgt.RDat	RPL3	22	39716394	39716394	0.02779	rs2076125	3.32	rs12166817	2.09e-02	-6.17	3.2690	109	3	lasso	0.018845	5.91e-09	-3.47095	5.19e-04	0.000	0.434	0.000	0.005	0.561
RRP7A-out.wgt.RDat	/u/home/t/tboltz/project-ophoff/rna_whole_blood/bulk_TWAS_latest/test_sig_weights_lowcov_bulk//RRP7A-out.wgt.RDat	RRP7A	22	42915802	42915802	0.04116	rs5758563	-2.33	rs733278	5.52e-03	3.64	-1.3408	135	42	enet	0.012587	1.72e-06	-2.25928	2.39e-02	0.980	0.018	0.001	0.000	0.000
RRP7BP-out.wgt.RDat	/u/home/t/tboltz/project-ophoff/rna_whole_blood/bulk_TWAS_latest/test_sig_weights_lowcov_bulk//RRP7BP-out.wgt.RDat	RRP7BP	22	42978044	42978044	0.03370	rs5759120	2.33	rs130328	8.55e-03	4.40	-0.0376	133	133	blup	0.008177	9.76e-05	0.79844	4.25e-01	NA	NA	NA	NA	NA
RSPH14-out.wgt.RDat	/u/home/t/tboltz/project-ophoff/rna_whole_blood/bulk_TWAS_latest/test_sig_weights_lowcov_bulk//RSPH14-out.wgt.RDat	RSPH14	22	23487208	23487208	0.01500	rs131429	2.05	rs4820541	1.43e-02	-5.21	0.1764	92	2	lasso	0.013161	1.02e-06	-0.18044	8.57e-01	NA	NA	NA	NA	NA
RTL10-out.wgt.RDat	/u/home/t/tboltz/project-ophoff/rna_whole_blood/bulk_TWAS_latest/test_sig_weights_lowcov_bulk//RTL10-out.wgt.RDat	RTL10	22	19842419	19842419	0.11775	rs2871059	2.59	rs1053001	9.20e-02	-12.68	-0.4959	195	3	lasso	0.097917	7.95e-41	0.91962	3.58e-01	NA	NA	NA	NA	NA
RTL6-out.wgt.RDat	/u/home/t/tboltz/project-ophoff/rna_whole_blood/bulk_TWAS_latest/test_sig_weights_lowcov_bulk//RTL6-out.wgt.RDat	RTL6	22	44894113	44894113	0.12129	rs5765728	3.00	rs133796	1.25e-01	14.82	2.8165	141	1	lasso	0.124864	2.94e-52	2.81651	4.85e-03	0.000	0.767	0.000	0.004	0.230
SAMM50-out.wgt.RDat	/u/home/t/tboltz/project-ophoff/rna_whole_blood/bulk_TWAS_latest/test_sig_weights_lowcov_bulk//SAMM50-out.wgt.RDat	SAMM50	22	44351322	44351322	0.08544	rs133795	2.71	rs2294928	4.82e-02	-10.62	0.6280	225	7	enet	0.077393	2.46e-32	-1.60944	1.08e-01	NA	NA	NA	NA	NA
SCO2-out.wgt.RDat	/u/home/t/tboltz/project-ophoff/rna_whole_blood/bulk_TWAS_latest/test_sig_weights_lowcov_bulk//SCO2-out.wgt.RDat	SCO2	22	50964890	50964890	0.18812	rs9628267	2.17	rs131749	4.35e-02	8.81	0.8779	56	35	enet	0.122606	2.75e-51	0.53872	5.90e-01	NA	NA	NA	NA	NA
SEC14L2-out.wgt.RDat	/u/home/t/tboltz/project-ophoff/rna_whole_blood/bulk_TWAS_latest/test_sig_weights_lowcov_bulk//SEC14L2-out.wgt.RDat	SEC14L2	22	30792930	30792930	0.04863	rs2270013	-2.81	rs7288366	4.15e-02	8.68	0.3719	177	7	enet	0.048486	1.17e-20	1.04704	2.95e-01	NA	NA	NA	NA	NA
SEC14L4-out.wgt.RDat	/u/home/t/tboltz/project-ophoff/rna_whole_blood/bulk_TWAS_latest/test_sig_weights_lowcov_bulk//SEC14L4-out.wgt.RDat	SEC14L4	22	30901698	30901698	0.03269	rs2270013	-2.81	rs9606716	4.03e-03	-4.80	1.6954	162	17	enet	0.012422	2.00e-06	-1.19643	2.32e-01	NA	NA	NA	NA	NA
SELENOM-out.wgt.RDat	/u/home/t/tboltz/project-ophoff/rna_whole_blood/bulk_TWAS_latest/test_sig_weights_lowcov_bulk//SELENOM-out.wgt.RDat	SELENOM	22	31516055	31516055	0.11505	rs2270013	-2.81	rs11705137	1.54e-02	5.93	-1.6917	159	4	lasso	0.047033	4.42e-20	-1.60623	1.08e-01	NA	NA	NA	NA	NA
SELENOO-out.wgt.RDat	/u/home/t/tboltz/project-ophoff/rna_whole_blood/bulk_TWAS_latest/test_sig_weights_lowcov_bulk//SELENOO-out.wgt.RDat	SELENOO	22	50639408	50639408	0.03297	rs9628267	2.17	rs138270	2.05e-02	-6.16	1.5141	91	10	enet	0.021366	6.04e-10	-1.57309	1.16e-01	NA	NA	NA	NA	NA
SEZ6L-out.wgt.RDat	/u/home/t/tboltz/project-ophoff/rna_whole_blood/bulk_TWAS_latest/test_sig_weights_lowcov_bulk//SEZ6L-out.wgt.RDat	SEZ6L	22	26565428	26565428	0.02010	rs739310	3.74	rs134757	1.01e-02	-4.68	-0.8596	201	4	lasso	0.006411	5.01e-04	0.56948	5.69e-01	NA	NA	NA	NA	NA
SFI1-out.wgt.RDat	/u/home/t/tboltz/project-ophoff/rna_whole_blood/bulk_TWAS_latest/test_sig_weights_lowcov_bulk//SFI1-out.wgt.RDat	SFI1	22	31884674	31884674	0.10061	rs7286320	2.17	rs2006771	1.33e-01	15.23	-1.2536	167	36	enet	0.153521	8.54e-65	-1.00049	3.17e-01	NA	NA	NA	NA	NA
SGSM1-out.wgt.RDat	/u/home/t/tboltz/project-ophoff/rna_whole_blood/bulk_TWAS_latest/test_sig_weights_lowcov_bulk//SGSM1-out.wgt.RDat	SGSM1	22	25202136	25202136	0.04693	rs5760783	2.69	rs7287595	1.25e-02	-4.85	-2.0537	113	20	enet	0.020243	1.67e-09	1.21525	2.24e-01	NA	NA	NA	NA	NA
SGSM3-out.wgt.RDat	/u/home/t/tboltz/project-ophoff/rna_whole_blood/bulk_TWAS_latest/test_sig_weights_lowcov_bulk//SGSM3-out.wgt.RDat	SGSM3	22	40766595	40766595	0.03767	rs6519216	-2.98	rs2075764	2.18e-02	6.37	1.5982	144	144	blup	0.020585	1.22e-09	1.97660	4.81e-02	0.000	0.974	0.000	0.003	0.023
SH3BP1-out.wgt.RDat	/u/home/t/tboltz/project-ophoff/rna_whole_blood/bulk_TWAS_latest/test_sig_weights_lowcov_bulk//SH3BP1-out.wgt.RDat	SH3BP1	22	38030661	38030661	0.11398	rs64547	-3.40	rs713835	4.69e-02	9.15	-0.2793	134	5	lasso	0.055549	1.75e-23	-0.26798	7.89e-01	NA	NA	NA	NA	NA
SLC25A1-out.wgt.RDat	/u/home/t/tboltz/project-ophoff/rna_whole_blood/bulk_TWAS_latest/test_sig_weights_lowcov_bulk//SLC25A1-out.wgt.RDat	SLC25A1	22	19166249	19166249	0.09191	rs1934895	2.67	rs762523	4.53e-02	8.97	-0.6903	154	13	lasso	0.057713	2.36e-24	-0.31234	7.55e-01	NA	NA	NA	NA	NA
SMDT1-out.wgt.RDat	/u/home/t/tboltz/project-ophoff/rna_whole_blood/bulk_TWAS_latest/test_sig_weights_lowcov_bulk//SMDT1-out.wgt.RDat	SMDT1	22	42475695	42475695	0.12117	rs5996078	-2.33	rs6002609	2.42e-01	-20.53	0.6588	181	5	lasso	0.240819	9.83e-106	-0.51114	6.09e-01	NA	NA	NA	NA	NA
SNAP29-out.wgt.RDat	/u/home/t/tboltz/project-ophoff/rna_whole_blood/bulk_TWAS_latest/test_sig_weights_lowcov_bulk//SNAP29-out.wgt.RDat	SNAP29	22	21213295	21213295	0.08190	rs408718	2.58	rs2072517	1.59e-01	16.71	0.5388	67	10	enet	0.158593	4.67e-67	0.76405	4.45e-01	NA	NA	NA	NA	NA
SNRPD3-out.wgt.RDat	/u/home/t/tboltz/project-ophoff/rna_whole_blood/bulk_TWAS_latest/test_sig_weights_lowcov_bulk//SNRPD3-out.wgt.RDat	SNRPD3	22	24951967	24951967	0.07484	rs5760783	2.69	rs6004179	5.04e-02	-9.53	-0.3853	120	1	lasso	0.050153	2.52e-21	0.38532	7.00e-01	NA	NA	NA	NA	NA
SPECC1L-out.wgt.RDat	/u/home/t/tboltz/project-ophoff/rna_whole_blood/bulk_TWAS_latest/test_sig_weights_lowcov_bulk//SPECC1L-out.wgt.RDat	SPECC1L	22	24666785	24666785	0.02664	rs6004064	2.17	rs2082733	2.02e-02	6.18	-1.2265	115	21	enet	0.017644	1.75e-08	-1.53419	1.25e-01	NA	NA	NA	NA	NA
SRRD-out.wgt.RDat	/u/home/t/tboltz/project-ophoff/rna_whole_blood/bulk_TWAS_latest/test_sig_weights_lowcov_bulk//SRRD-out.wgt.RDat	SRRD	22	26879843	26879843	0.02809	rs739310	3.74	rs5752330	1.37e-02	5.12	0.9945	190	22	enet	0.013598	6.87e-07	-0.91870	3.58e-01	NA	NA	NA	NA	NA
SSTR3-out.wgt.RDat	/u/home/t/tboltz/project-ophoff/rna_whole_blood/bulk_TWAS_latest/test_sig_weights_lowcov_bulk//SSTR3-out.wgt.RDat	SSTR3	22	37608517	37608517	0.04395	rs64547	-3.40	rs5756568	1.54e-02	5.84	-1.2868	151	5	lasso	0.039761	3.42e-17	0.60978	5.42e-01	NA	NA	NA	NA	NA
ST13-out.wgt.RDat	/u/home/t/tboltz/project-ophoff/rna_whole_blood/bulk_TWAS_latest/test_sig_weights_lowcov_bulk//ST13-out.wgt.RDat	ST13	22	41252643	41252643	0.00839	rs4821995	-1.70	rs1005402	4.29e-03	3.79	0.5388	135	135	blup	0.004524	2.96e-03	-0.53296	5.94e-01	NA	NA	NA	NA	NA
SYNGR1-out.wgt.RDat	/u/home/t/tboltz/project-ophoff/rna_whole_blood/bulk_TWAS_latest/test_sig_weights_lowcov_bulk//SYNGR1-out.wgt.RDat	SYNGR1	22	39745930	39745930	0.07789	rs2076125	3.32	rs2076125	5.32e-02	9.84	3.3219	102	102	blup	0.062122	3.96e-26	2.82393	4.74e-03	0.000	0.396	0.000	0.005	0.600
TANGO2-out.wgt.RDat	/u/home/t/tboltz/project-ophoff/rna_whole_blood/bulk_TWAS_latest/test_sig_weights_lowcov_bulk//TANGO2-out.wgt.RDat	TANGO2	22	20004537	20004537	0.09895	rs2871059	2.59	rs11089328	5.33e-02	-10.05	-0.1004	141	7	lasso	0.081119	7.30e-34	-0.45286	6.51e-01	NA	NA	NA	NA	NA
TBC1D22A-out.wgt.RDat	/u/home/t/tboltz/project-ophoff/rna_whole_blood/bulk_TWAS_latest/test_sig_weights_lowcov_bulk//TBC1D22A-out.wgt.RDat	TBC1D22A	22	47158514	47158514	0.01785	rs16995981	3.15	rs5767276	-4.55e-04	3.40	2.0537	97	97	blup	0.004639	2.65e-03	1.82873	6.74e-02	NA	NA	NA	NA	NA
TCF20-out.wgt.RDat	/u/home/t/tboltz/project-ophoff/rna_whole_blood/bulk_TWAS_latest/test_sig_weights_lowcov_bulk//TCF20-out.wgt.RDat	TCF20	22	42739622	42739622	0.05987	rs5996078	-2.33	rs6002674	2.37e-02	-6.66	0.2663	161	17	enet	0.037875	1.90e-16	0.10821	9.14e-01	NA	NA	NA	NA	NA
TCN2-out.wgt.RDat	/u/home/t/tboltz/project-ophoff/rna_whole_blood/bulk_TWAS_latest/test_sig_weights_lowcov_bulk//TCN2-out.wgt.RDat	TCN2	22	31003070	31003070	0.07643	rs2270013	-2.81	rs9621047	7.44e-02	11.53	0.5681	132	132	blup	0.075914	9.93e-32	1.66708	9.55e-02	NA	NA	NA	NA	NA
TEF-out.wgt.RDat	/u/home/t/tboltz/project-ophoff/rna_whole_blood/bulk_TWAS_latest/test_sig_weights_lowcov_bulk//TEF-out.wgt.RDat	TEF	22	41763337	41763337	0.10336	rs4821995	-1.70	rs9538	1.15e-01	14.18	0.8596	149	16	enet	0.124798	3.14e-52	0.74348	4.57e-01	NA	NA	NA	NA	NA
TFIP11-out.wgt.RDat	/u/home/t/tboltz/project-ophoff/rna_whole_blood/bulk_TWAS_latest/test_sig_weights_lowcov_bulk//TFIP11-out.wgt.RDat	TFIP11	22	26908465	26908465	0.41391	rs739310	3.74	rs2012729	3.11e-01	-23.22	-0.2147	180	59	enet	0.380152	6.45e-182	0.32968	7.42e-01	NA	NA	NA	NA	NA
TMEM121B-out.wgt.RDat	/u/home/t/tboltz/project-ophoff/rna_whole_blood/bulk_TWAS_latest/test_sig_weights_lowcov_bulk//TMEM121B-out.wgt.RDat	TMEM121B	22	17602257	17602257	0.12482	rs1859120	-2.05	rs738033	1.92e-01	-18.41	0.5681	56	13	enet	0.200861	1.90e-86	-0.46997	6.38e-01	NA	NA	NA	NA	NA
TMEM184B-out.wgt.RDat	/u/home/t/tboltz/project-ophoff/rna_whole_blood/bulk_TWAS_latest/test_sig_weights_lowcov_bulk//TMEM184B-out.wgt.RDat	TMEM184B	22	38669016	38669016	0.03146	rs2413533	-2.58	rs2284063	1.15e-03	-3.86	-0.5244	100	100	blup	0.010295	1.39e-05	1.35024	1.77e-01	NA	NA	NA	NA	NA
TNFRSF13C-out.wgt.RDat	/u/home/t/tboltz/project-ophoff/rna_whole_blood/bulk_TWAS_latest/test_sig_weights_lowcov_bulk//TNFRSF13C-out.wgt.RDat	TNFRSF13C	22	42322822	42322822	0.03229	rs5996078	-2.33	rs9607852	9.97e-03	-4.75	-1.4051	199	4	lasso	0.006433	4.91e-04	1.56043	1.19e-01	NA	NA	NA	NA	NA
TOM1-out.wgt.RDat	/u/home/t/tboltz/project-ophoff/rna_whole_blood/bulk_TWAS_latest/test_sig_weights_lowcov_bulk//TOM1-out.wgt.RDat	TOM1	22	35695268	35695268	0.13987	rs5999989	-2.80	rs12485178	1.73e-01	17.42	1.5548	180	36	enet	0.198383	2.77e-85	2.08104	3.74e-02	0.000	0.977	0.000	0.003	0.020
TOMM22-out.wgt.RDat	/u/home/t/tboltz/project-ophoff/rna_whole_blood/bulk_TWAS_latest/test_sig_weights_lowcov_bulk//TOMM22-out.wgt.RDat	TOMM22	22	39077962	39077962	0.01161	rs2413533	-2.58	rs5757169	8.88e-03	-4.44	-0.3853	97	97	blup	0.005446	1.24e-03	0.26347	7.92e-01	NA	NA	NA	NA	NA
TOP3B-out.wgt.RDat	/u/home/t/tboltz/project-ophoff/rna_whole_blood/bulk_TWAS_latest/test_sig_weights_lowcov_bulk//TOP3B-out.wgt.RDat	TOP3B	22	22337213	22337213	0.05698	rs4820091	7.47	rs3788333	8.00e-02	-12.05	-1.8808	108	108	blup	0.083098	1.12e-34	2.55850	1.05e-02	0.000	0.000	0.000	1.000	0.000
TPST2-out.wgt.RDat	/u/home/t/tboltz/project-ophoff/rna_whole_blood/bulk_TWAS_latest/test_sig_weights_lowcov_bulk//TPST2-out.wgt.RDat	TPST2	22	26992681	26992681	0.12645	rs739310	3.74	rs134157	8.02e-02	-11.93	-0.3319	195	8	lasso	0.135521	7.14e-57	-0.34211	7.32e-01	NA	NA	NA	NA	NA
TPTEP1-out.wgt.RDat	/u/home/t/tboltz/project-ophoff/rna_whole_blood/bulk_TWAS_latest/test_sig_weights_lowcov_bulk//TPTEP1-out.wgt.RDat	TPTEP1	22	17082777	17082777	0.01922	rs9618937	-1.75	rs917838	7.79e-03	-4.06	0.9741	15	8	enet	0.011197	6.12e-06	-1.14470	2.52e-01	NA	NA	NA	NA	NA
TRABD-out.wgt.RDat	/u/home/t/tboltz/project-ophoff/rna_whole_blood/bulk_TWAS_latest/test_sig_weights_lowcov_bulk//TRABD-out.wgt.RDat	TRABD	22	50624344	50624344	0.01860	rs9628267	2.17	rs5771259	4.84e-05	2.80	1.0882	91	91	blup	0.002563	1.98e-02	-0.87369	3.82e-01	NA	NA	NA	NA	NA
TRIOBP-out.wgt.RDat	/u/home/t/tboltz/project-ophoff/rna_whole_blood/bulk_TWAS_latest/test_sig_weights_lowcov_bulk//TRIOBP-out.wgt.RDat	TRIOBP	22	38093055	38093055	0.22766	rs5756767	2.91	rs6000898	1.55e-01	-16.42	-0.3989	124	49	enet	0.221182	3.92e-96	1.92318	5.45e-02	NA	NA	NA	NA	NA
TRMU-out.wgt.RDat	/u/home/t/tboltz/project-ophoff/rna_whole_blood/bulk_TWAS_latest/test_sig_weights_lowcov_bulk//TRMU-out.wgt.RDat	TRMU	22	46726772	46726772	0.01606	rs9616028	2.67	rs6007794	8.51e-03	4.10	0.1510	70	70	blup	0.005962	7.63e-04	0.80797	4.19e-01	NA	NA	NA	NA	NA
TSPO-out.wgt.RDat	/u/home/t/tboltz/project-ophoff/rna_whole_blood/bulk_TWAS_latest/test_sig_weights_lowcov_bulk//TSPO-out.wgt.RDat	TSPO	22	43547553	43547553	0.08534	rs4988394	3.17	rs80411	6.43e-02	-10.67	-1.1503	146	4	lasso	0.062356	3.19e-26	1.11832	2.63e-01	NA	NA	NA	NA	NA
TTC28-out.wgt.RDat	/u/home/t/tboltz/project-ophoff/rna_whole_blood/bulk_TWAS_latest/test_sig_weights_lowcov_bulk//TTC28-out.wgt.RDat	TTC28	22	29075853	29075853	0.13065	rs134173	-2.83	rs16986354	4.71e-02	9.14	1.5141	127	39	enet	0.056981	4.65e-24	1.31321	1.89e-01	NA	NA	NA	NA	NA
TTC38-out.wgt.RDat	/u/home/t/tboltz/project-ophoff/rna_whole_blood/bulk_TWAS_latest/test_sig_weights_lowcov_bulk//TTC38-out.wgt.RDat	TTC38	22	46663858	46663858	0.13232	rs9616028	2.67	rs6008495	1.44e-01	16.13	-0.0502	68	6	lasso	0.196410	2.33e-84	0.49139	6.23e-01	NA	NA	NA	NA	NA
TTLL12-out.wgt.RDat	/u/home/t/tboltz/project-ophoff/rna_whole_blood/bulk_TWAS_latest/test_sig_weights_lowcov_bulk//TTLL12-out.wgt.RDat	TTLL12	22	43583140	43583140	0.04229	rs4988394	3.17	rs138926	3.36e-02	7.77	-1.3408	143	5	lasso	0.034035	6.25e-15	-0.99060	3.22e-01	NA	NA	NA	NA	NA
TXNRD2-out.wgt.RDat	/u/home/t/tboltz/project-ophoff/rna_whole_blood/bulk_TWAS_latest/test_sig_weights_lowcov_bulk//TXNRD2-out.wgt.RDat	TXNRD2	22	19929343	19929343	0.30237	rs2871058	2.59	rs11541479	1.02e-01	-13.40	-1.1503	160	4	lasso	0.138184	4.91e-58	1.38740	1.65e-01	NA	NA	NA	NA	NA
TYMP-out.wgt.RDat	/u/home/t/tboltz/project-ophoff/rna_whole_blood/bulk_TWAS_latest/test_sig_weights_lowcov_bulk//TYMP-out.wgt.RDat	TYMP	22	50968461	50968461	0.50455	rs9628267	2.17	rs140522	3.82e-01	-25.73	-0.9542	56	6	lasso	0.386743	6.24e-186	0.72091	4.71e-01	NA	NA	NA	NA	NA
UBE2L3-out.wgt.RDat	/u/home/t/tboltz/project-ophoff/rna_whole_blood/bulk_TWAS_latest/test_sig_weights_lowcov_bulk//UBE2L3-out.wgt.RDat	UBE2L3	22	21903736	21903736	0.02096	rs4820091	7.47	rs2298428	2.33e-02	6.73	7.0389	81	3	lasso	0.021903	3.71e-10	7.07104	1.54e-12	0.000	0.000	0.000	0.029	0.971
UPB1-out.wgt.RDat	/u/home/t/tboltz/project-ophoff/rna_whole_blood/bulk_TWAS_latest/test_sig_weights_lowcov_bulk//UPB1-out.wgt.RDat	UPB1	22	24890075	24890075	0.04829	rs8141311	2.58	rs5760452	7.11e-02	11.34	-1.2265	121	9	lasso	0.069990	2.58e-29	-0.81909	4.13e-01	NA	NA	NA	NA	NA
UPK3A-out.wgt.RDat	/u/home/t/tboltz/project-ophoff/rna_whole_blood/bulk_TWAS_latest/test_sig_weights_lowcov_bulk//UPK3A-out.wgt.RDat	UPK3A	22	45680830	45680830	0.09571	rs132821	-2.05	rs5766616	8.91e-02	-12.54	0.1764	117	5	lasso	0.091074	5.64e-38	-0.19087	8.49e-01	NA	NA	NA	NA	NA
UQCR10-out.wgt.RDat	/u/home/t/tboltz/project-ophoff/rna_whole_blood/bulk_TWAS_latest/test_sig_weights_lowcov_bulk//UQCR10-out.wgt.RDat	UQCR10	22	30163358	30163358	0.00732	rs737906	-2.05	rs718772	5.99e-03	3.88	-0.1004	114	114	blup	0.004282	3.73e-03	0.06641	9.47e-01	NA	NA	NA	NA	NA
USP18-out.wgt.RDat	/u/home/t/tboltz/project-ophoff/rna_whole_blood/bulk_TWAS_latest/test_sig_weights_lowcov_bulk//USP18-out.wgt.RDat	USP18	22	18632937	18632937	0.01929	rs9605417	-2.81	rs5992801	2.87e-04	-3.32	1.0803	82	82	blup	0.010942	7.72e-06	1.08487	2.78e-01	NA	NA	NA	NA	NA
WBP2NL-out.wgt.RDat	/u/home/t/tboltz/project-ophoff/rna_whole_blood/bulk_TWAS_latest/test_sig_weights_lowcov_bulk//WBP2NL-out.wgt.RDat	WBP2NL	22	42394729	42394729	0.03081	rs5996078	-2.33	rs739296	2.45e-02	-7.09	0.4261	184	7	lasso	0.027641	2.07e-12	0.05842	9.53e-01	NA	NA	NA	NA	NA
XBP1-out.wgt.RDat	/u/home/t/tboltz/project-ophoff/rna_whole_blood/bulk_TWAS_latest/test_sig_weights_lowcov_bulk//XBP1-out.wgt.RDat	XBP1	22	29196585	29196585	0.11029	rs17412920	2.58	rs2144922	1.85e-01	18.21	-1.5548	131	12	lasso	0.238331	1.67e-104	-1.36515	1.72e-01	NA	NA	NA	NA	NA
XKR3-out.wgt.RDat	/u/home/t/tboltz/project-ophoff/rna_whole_blood/bulk_TWAS_latest/test_sig_weights_lowcov_bulk//XKR3-out.wgt.RDat	XKR3	22	17302589	17302589	0.01767	rs9618937	-1.75	rs2385714	1.20e-02	-4.99	-0.7063	35	12	enet	0.010643	1.01e-05	0.68440	4.94e-01	NA	NA	NA	NA	NA
XPNPEP3-out.wgt.RDat	/u/home/t/tboltz/project-ophoff/rna_whole_blood/bulk_TWAS_latest/test_sig_weights_lowcov_bulk//XPNPEP3-out.wgt.RDat	XPNPEP3	22	41253101	41253101	0.15280	NA	NA	NA	NA	NA	NA	135	0	lasso	0.092081	2.15e-38	NA	NA	NA	NA	NA	NA	NA
XRCC6-out.wgt.RDat	/u/home/t/tboltz/project-ophoff/rna_whole_blood/bulk_TWAS_latest/test_sig_weights_lowcov_bulk//XRCC6-out.wgt.RDat	XRCC6	22	42017123	42017123	0.03900	rs5996078	-2.33	rs7287010	1.10e-02	5.57	-0.9741	207	13	enet	0.014373	3.40e-07	-0.58873	5.56e-01	NA	NA	NA	NA	NA
YDJC-out.wgt.RDat	/u/home/t/tboltz/project-ophoff/rna_whole_blood/bulk_TWAS_latest/test_sig_weights_lowcov_bulk//YDJC-out.wgt.RDat	YDJC	22	21984353	21984353	0.02208	rs4820091	7.47	rs2298428	9.38e-03	4.46	7.0389	91	91	blup	0.010256	1.45e-05	5.10579	3.29e-07	0.000	0.000	0.031	0.021	0.948
YPEL1-out.wgt.RDat	/u/home/t/tboltz/project-ophoff/rna_whole_blood/bulk_TWAS_latest/test_sig_weights_lowcov_bulk//YPEL1-out.wgt.RDat	YPEL1	22	22090083	22090083	0.03016	rs4820091	7.47	rs9340	1.32e-02	-5.09	-0.3989	108	108	blup	0.020178	1.77e-09	2.61077	9.03e-03	0.000	0.000	0.044	0.943	0.013
YWHAH-out.wgt.RDat	/u/home/t/tboltz/project-ophoff/rna_whole_blood/bulk_TWAS_latest/test_sig_weights_lowcov_bulk//YWHAH-out.wgt.RDat	YWHAH	22	32340508	32340508	0.07208	rs5998478	3.68	rs9621386	3.09e-02	8.03	0.6588	213	19	enet	0.058347	1.31e-24	0.58622	5.58e-01	NA	NA	NA	NA	NA
ZBED4-out.wgt.RDat	/u/home/t/tboltz/project-ophoff/rna_whole_blood/bulk_TWAS_latest/test_sig_weights_lowcov_bulk//ZBED4-out.wgt.RDat	ZBED4	22	50247492	50247492	0.03998	rs12168883	-2.58	rs761878	5.35e-02	9.81	-0.4959	91	14	enet	0.058205	1.50e-24	-0.69837	4.85e-01	NA	NA	NA	NA	NA
ZMAT5-out.wgt.RDat	/u/home/t/tboltz/project-ophoff/rna_whole_blood/bulk_TWAS_latest/test_sig_weights_lowcov_bulk//ZMAT5-out.wgt.RDat	ZMAT5	22	30162996	30162996	0.00884	rs737906	-2.05	rs5763645	5.58e-03	-3.97	0.6588	114	114	blup	0.006756	3.64e-04	0.13040	8.96e-01	NA	NA	NA	NA	NA
PANEL	FILE	ID	CHR	P0	P1	HSQ	BEST.GWAS.ID	BEST.GWAS.Z	EQTL.ID	EQTL.R2	EQTL.Z	EQTL.GWAS.Z	NSNP	NWGT	MODEL	MODELCV.R2	MODELCV.PV	TWAS.Z	TWAS.P	COLOC.PP0	COLOC.PP1	COLOC.PP2	COLOC.PP3	COLOC.PP4
ACOXL-out.wgt.RDat	/u/home/t/tboltz/project-ophoff/rna_whole_blood/bulk_TWAS_latest/test_sig_weights_lowcov_bulk//ACOXL-out.wgt.RDat	ACOXL	2	1.11e+08	1.11e+08	0.01622	rs6713056	2.53	rs17041561	0.002275	3.86	-0.57940	84	21	enet	0.00576	9.20e-04	-1.65514	9.79e-02	NA	NA	NA	NA	NA
ACP1-out.wgt.RDat	/u/home/t/tboltz/project-ophoff/rna_whole_blood/bulk_TWAS_latest/test_sig_weights_lowcov_bulk//ACP1-out.wgt.RDat	ACP1	2	2.64e+05	2.64e+05	0.01140	rs435733	-1.63	rs300780	0.003219	4.11	-0.94028	127	127	blup	0.00575	9.30e-04	-0.86393	3.88e-01	NA	NA	NA	NA	NA
ACTR1B-out.wgt.RDat	/u/home/t/tboltz/project-ophoff/rna_whole_blood/bulk_TWAS_latest/test_sig_weights_lowcov_bulk//ACTR1B-out.wgt.RDat	ACTR1B	2	9.83e+07	9.83e+07	0.02483	rs1463174	2.77	rs873886	0.011608	5.89	1.61736	49	49	blup	0.01340	8.21e-07	1.48737	1.37e-01	NA	NA	NA	NA	NA
ACTR2-out.wgt.RDat	/u/home/t/tboltz/project-ophoff/rna_whole_blood/bulk_TWAS_latest/test_sig_weights_lowcov_bulk//ACTR2-out.wgt.RDat	ACTR2	2	6.55e+07	6.55e+07	0.14295	rs268134	-5.21	rs7556894	0.005176	5.73	1.20485	143	33	enet	0.06641	7.35e-28	-0.60543	5.45e-01	NA	NA	NA	NA	NA
ACTR3-out.wgt.RDat	/u/home/t/tboltz/project-ophoff/rna_whole_blood/bulk_TWAS_latest/test_sig_weights_lowcov_bulk//ACTR3-out.wgt.RDat	ACTR3	2	1.15e+08	1.15e+08	0.03608	rs2900745	3.20	rs3748997	0.022808	-6.78	0.58241	110	10	enet	0.02221	2.82e-10	-1.37483	1.69e-01	NA	NA	NA	NA	NA
ACYP2-out.wgt.RDat	/u/home/t/tboltz/project-ophoff/rna_whole_blood/bulk_TWAS_latest/test_sig_weights_lowcov_bulk//ACYP2-out.wgt.RDat	ACYP2	2	5.42e+07	5.42e+07	0.03870	rs11901520	1.92	rs3755120	0.009150	-5.89	0.84951	198	25	enet	0.02753	2.27e-12	0.10573	9.16e-01	NA	NA	NA	NA	NA
ADAM17-out.wgt.RDat	/u/home/t/tboltz/project-ophoff/rna_whole_blood/bulk_TWAS_latest/test_sig_weights_lowcov_bulk//ADAM17-out.wgt.RDat	ADAM17	2	9.70e+06	9.70e+06	0.04965	rs6739059	-2.50	rs1048610	0.089815	-12.87	-0.21955	133	5	lasso	0.10894	1.83e-45	-0.01839	9.85e-01	NA	NA	NA	NA	NA
ADD2-out.wgt.RDat	/u/home/t/tboltz/project-ophoff/rna_whole_blood/bulk_TWAS_latest/test_sig_weights_lowcov_bulk//ADD2-out.wgt.RDat	ADD2	2	7.10e+07	7.10e+07	0.07967	rs12151768	2.71	rs17006285	0.009755	-6.38	-0.30936	194	41	enet	0.04945	4.81e-21	0.63039	5.28e-01	NA	NA	NA	NA	NA
ADI1-out.wgt.RDat	/u/home/t/tboltz/project-ophoff/rna_whole_blood/bulk_TWAS_latest/test_sig_weights_lowcov_bulk//ADI1-out.wgt.RDat	ADI1	2	3.52e+06	3.52e+06	0.03308	rs7592700	-2.41	rs9750132	0.012994	5.15	-0.55615	184	13	enet	0.02641	6.30e-12	-0.00346	9.97e-01	NA	NA	NA	NA	NA
AFF3-out.wgt.RDat	/u/home/t/tboltz/project-ophoff/rna_whole_blood/bulk_TWAS_latest/test_sig_weights_lowcov_bulk//AFF3-out.wgt.RDat	AFF3	2	1.01e+08	1.01e+08	0.10350	rs17640099	-2.64	rs7580200	0.081750	12.58	1.37624	188	21	enet	0.12604	9.12e-53	0.95399	3.40e-01	NA	NA	NA	NA	NA
