## Supplementary material for "Cell type deconvolution of bulk blood RNA-Seq to reveal biological insights of neuropsychiatric disorders": TWAS Supplemental Tables: SLE_2015.trimmed2.all_chr_out.txt (part 2 of 2)

PANEL	FILE	ID	CHR	P0	P1	HSQ	BEST.GWAS.ID	BEST.GWAS.Z	EQTL.ID	EQTL.R2	EQTL.Z	EQTL.GWAS.Z	NSNP	NWGT	MODEL	MODELCV.R2	MODELCV.PV	TWAS.Z	TWAS.P	COLOC.PP0	COLOC.PP1	COLOC.PP2	COLOC.PP3	COLOC.PP4
AHSA2P-out.wgt.RDat	/u/home/t/tboltz/project-ophoff/rna_whole_blood/bulk_TWAS_latest/test_sig_weights_lowcov_bulk//AHSA2P-out.wgt.RDat	AHSA2P	2	6.14e+07	6.14e+07	0.41365	rs17010833	3.28	rs1809028	0.095627	-13.13	-0.68902	130	50	enet	0.27260	8.26e-122	-2.19226	2.84e-02	0.000	0.987	0.000	0.005	0.008
ALMS1-out.wgt.RDat	/u/home/t/tboltz/project-ophoff/rna_whole_blood/bulk_TWAS_latest/test_sig_weights_lowcov_bulk//ALMS1-out.wgt.RDat	ALMS1	2	7.36e+07	7.36e+07	0.14140	rs10048837	-1.81	rs6747145	0.406697	26.68	-1.47619	133	57	enet	0.44240	1.16e-221	-1.20667	2.28e-01	NA	NA	NA	NA	NA
ALMS1P1-out.wgt.RDat	/u/home/t/tboltz/project-ophoff/rna_whole_blood/bulk_TWAS_latest/test_sig_weights_lowcov_bulk//ALMS1P1-out.wgt.RDat	ALMS1P1	2	7.39e+07	7.39e+07	0.05374	rs7601526	-1.89	rs7580825	0.066598	11.16	-0.25817	151	151	blup	0.07619	7.64e-32	-0.58758	5.57e-01	NA	NA	NA	NA	NA
ANAPC1-out.wgt.RDat	/u/home/t/tboltz/project-ophoff/rna_whole_blood/bulk_TWAS_latest/test_sig_weights_lowcov_bulk//ANAPC1-out.wgt.RDat	ANAPC1	2	1.13e+08	1.13e+08	0.03388	rs10165845	-2.50	rs6742515	0.028338	7.21	1.06594	139	4	lasso	0.02756	2.23e-12	1.03495	3.01e-01	NA	NA	NA	NA	NA
ANKRD36B-out.wgt.RDat	/u/home/t/tboltz/project-ophoff/rna_whole_blood/bulk_TWAS_latest/test_sig_weights_lowcov_bulk//ANKRD36B-out.wgt.RDat	ANKRD36B	2	9.82e+07	9.82e+07	0.13451	rs1463174	2.77	rs6718109	0.663174	33.87	2.08136	42	13	enet	0.67215	0.00e+00	2.15096	3.15e-02	0.000	0.946	0.000	0.002	0.052
ANKRD36BP2-out.wgt.RDat	/u/home/t/tboltz/project-ophoff/rna_whole_blood/bulk_TWAS_latest/test_sig_weights_lowcov_bulk//ANKRD36BP2-out.wgt.RDat	ANKRD36BP2	2	8.91e+07	8.91e+07	0.05862	rs4972211	2.55	rs7596685	0.033456	8.41	-0.02925	58	11	lasso	0.06455	4.14e-27	-0.33634	7.37e-01	NA	NA	NA	NA	NA
ANKRD36C-out.wgt.RDat	/u/home/t/tboltz/project-ophoff/rna_whole_blood/bulk_TWAS_latest/test_sig_weights_lowcov_bulk//ANKRD36C-out.wgt.RDat	ANKRD36C	2	9.67e+07	9.67e+07	0.09912	rs29000576	3.29	rs2312955	0.070687	11.32	0.17063	42	4	lasso	0.09215	2.02e-38	-0.27080	7.87e-01	NA	NA	NA	NA	NA
ANKRD36-out.wgt.RDat	/u/home/t/tboltz/project-ophoff/rna_whole_blood/bulk_TWAS_latest/test_sig_weights_lowcov_bulk//ANKRD36-out.wgt.RDat	ANKRD36	2	9.78e+07	9.78e+07	0.13318	rs1800649	2.32	rs873886	0.149840	-16.16	1.61736	61	26	enet	0.19111	6.92e-82	-1.56095	1.19e-01	NA	NA	NA	NA	NA
ANXA4-out.wgt.RDat	/u/home/t/tboltz/project-ophoff/rna_whole_blood/bulk_TWAS_latest/test_sig_weights_lowcov_bulk//ANXA4-out.wgt.RDat	ANXA4	2	6.99e+07	6.99e+07	0.04456	rs6759021	3.08	rs12622388	0.024662	-7.11	0.37503	123	5	lasso	0.03098	1.00e-13	-0.95821	3.38e-01	NA	NA	NA	NA	NA
ARHGAP25-out.wgt.RDat	/u/home/t/tboltz/project-ophoff/rna_whole_blood/bulk_TWAS_latest/test_sig_weights_lowcov_bulk//ARHGAP25-out.wgt.RDat	ARHGAP25	2	6.89e+07	6.89e+07	0.07651	rs7563017	-2.94	rs11903107	0.012972	5.67	0.49509	235	235	blup	0.03209	3.66e-14	-0.48491	6.28e-01	NA	NA	NA	NA	NA
ARID5A-out.wgt.RDat	/u/home/t/tboltz/project-ophoff/rna_whole_blood/bulk_TWAS_latest/test_sig_weights_lowcov_bulk//ARID5A-out.wgt.RDat	ARID5A	2	9.72e+07	9.72e+07	0.08912	rs29000576	3.29	rs3731935	0.035534	-8.35	2.13438	97	27	enet	0.06124	9.03e-26	-1.81871	6.90e-02	NA	NA	NA	NA	NA
ASB3-out.wgt.RDat	/u/home/t/tboltz/project-ophoff/rna_whole_blood/bulk_TWAS_latest/test_sig_weights_lowcov_bulk//ASB3-out.wgt.RDat	ASB3	2	5.41e+07	5.41e+07	0.02801	rs6545366	1.90	rs17045203	0.004380	-4.64	-0.29808	199	16	enet	0.00726	2.27e-04	0.26967	7.87e-01	NA	NA	NA	NA	NA
ASPRV1-out.wgt.RDat	/u/home/t/tboltz/project-ophoff/rna_whole_blood/bulk_TWAS_latest/test_sig_weights_lowcov_bulk//ASPRV1-out.wgt.RDat	ASPRV1	2	7.02e+07	7.02e+07	0.06069	rs12151768	2.71	rs4853252	0.103283	-13.46	0.95084	147	26	enet	0.10653	1.92e-44	-1.46485	1.43e-01	NA	NA	NA	NA	NA
ATL2-out.wgt.RDat	/u/home/t/tboltz/project-ophoff/rna_whole_blood/bulk_TWAS_latest/test_sig_weights_lowcov_bulk//ATL2-out.wgt.RDat	ATL2	2	3.86e+07	3.86e+07	0.03465	rs7604860	2.48	rs1375009	0.012488	5.79	-1.57278	194	15	enet	0.02658	5.38e-12	-1.07551	2.82e-01	NA	NA	NA	NA	NA
ATOH8-out.wgt.RDat	/u/home/t/tboltz/project-ophoff/rna_whole_blood/bulk_TWAS_latest/test_sig_weights_lowcov_bulk//ATOH8-out.wgt.RDat	ATOH8	2	8.60e+07	8.60e+07	0.43852	rs11689401	2.34	rs12151742	0.328997	24.17	0.69384	247	77	enet	0.50073	3.78e-263	0.10799	9.14e-01	NA	NA	NA	NA	NA
ATP6V1E2-out.wgt.RDat	/u/home/t/tboltz/project-ophoff/rna_whole_blood/bulk_TWAS_latest/test_sig_weights_lowcov_bulk//ATP6V1E2-out.wgt.RDat	ATP6V1E2	2	4.68e+07	4.68e+07	0.12467	rs17036039	2.27	rs4952833	0.096376	-12.97	0.61316	185	27	enet	0.12481	3.10e-52	-0.74926	4.54e-01	NA	NA	NA	NA	NA
B3GNT2-out.wgt.RDat	/u/home/t/tboltz/project-ophoff/rna_whole_blood/bulk_TWAS_latest/test_sig_weights_lowcov_bulk//B3GNT2-out.wgt.RDat	B3GNT2	2	6.24e+07	6.24e+07	0.27473	rs2272429	2.89	rs4672495	0.302483	-22.91	-0.32183	118	3	lasso	0.32091	1.25e-147	0.06679	9.47e-01	NA	NA	NA	NA	NA
BCL2L11-out.wgt.RDat	/u/home/t/tboltz/project-ophoff/rna_whole_blood/bulk_TWAS_latest/test_sig_weights_lowcov_bulk//BCL2L11-out.wgt.RDat	BCL2L11	2	1.12e+08	1.12e+08	0.02780	rs6713056	2.53	rs2341658	0.005714	-4.31	0.13225	93	14	enet	0.00661	4.16e-04	0.19309	8.47e-01	NA	NA	NA	NA	NA
BIRC6-out.wgt.RDat	/u/home/t/tboltz/project-ophoff/rna_whole_blood/bulk_TWAS_latest/test_sig_weights_lowcov_bulk//BIRC6-out.wgt.RDat	BIRC6	2	3.26e+07	3.26e+07	0.02070	rs7575535	-2.73	rs34372320	0.020958	6.42	-1.06213	94	6	enet	0.02459	3.26e-11	-1.38403	1.66e-01	NA	NA	NA	NA	NA
BUB1-out.wgt.RDat	/u/home/t/tboltz/project-ophoff/rna_whole_blood/bulk_TWAS_latest/test_sig_weights_lowcov_bulk//BUB1-out.wgt.RDat	BUB1	2	1.11e+08	1.11e+08	0.02292	rs17483466	1.64	rs11123253	0.005964	-4.06	1.36742	84	20	enet	0.00418	4.11e-03	-1.24602	2.13e-01	NA	NA	NA	NA	NA
C1D-out.wgt.RDat	/u/home/t/tboltz/project-ophoff/rna_whole_blood/bulk_TWAS_latest/test_sig_weights_lowcov_bulk//C1D-out.wgt.RDat	C1D	2	6.83e+07	6.83e+07	0.29723	rs7563017	-2.94	rs10439493	0.143765	15.81	1.78809	246	33	enet	0.15875	3.99e-67	1.41143	1.58e-01	NA	NA	NA	NA	NA
C2orf15-out.wgt.RDat	/u/home/t/tboltz/project-ophoff/rna_whole_blood/bulk_TWAS_latest/test_sig_weights_lowcov_bulk//C2orf15-out.wgt.RDat	C2orf15	2	9.98e+07	9.98e+07	0.02580	rs1028144	1.49	rs11689265	0.033779	8.22	-0.12925	137	137	blup	0.03535	1.90e-15	0.04761	9.62e-01	NA	NA	NA	NA	NA
C2orf42-out.wgt.RDat	/u/home/t/tboltz/project-ophoff/rna_whole_blood/bulk_TWAS_latest/test_sig_weights_lowcov_bulk//C2orf42-out.wgt.RDat	C2orf42	2	7.05e+07	7.05e+07	0.01830	rs12151768	2.71	rs17005420	0.009506	-4.40	1.13795	177	177	blup	0.01364	6.61e-07	-0.62835	5.30e-01	NA	NA	NA	NA	NA
C2orf68-out.wgt.RDat	/u/home/t/tboltz/project-ophoff/rna_whole_blood/bulk_TWAS_latest/test_sig_weights_lowcov_bulk//C2orf68-out.wgt.RDat	C2orf68	2	8.58e+07	8.58e+07	0.01713	rs11689401	2.34	rs4258795	-0.000290	-4.17	-0.91196	211	211	blup	0.00760	1.66e-04	0.10857	9.14e-01	NA	NA	NA	NA	NA
C2orf74-out.wgt.RDat	/u/home/t/tboltz/project-ophoff/rna_whole_blood/bulk_TWAS_latest/test_sig_weights_lowcov_bulk//C2orf74-out.wgt.RDat	C2orf74	2	6.14e+07	6.14e+07	0.14016	rs17010833	3.28	rs17482440	0.078181	11.94	1.73763	135	18	enet	0.10223	1.23e-42	1.76818	7.70e-02	NA	NA	NA	NA	NA
C2orf92-out.wgt.RDat	/u/home/t/tboltz/project-ophoff/rna_whole_blood/bulk_TWAS_latest/test_sig_weights_lowcov_bulk//C2orf92-out.wgt.RDat	C2orf92	2	9.83e+07	9.83e+07	0.01580	rs1463174	2.77	rs6756742	0.009572	-4.99	-1.12795	49	3	lasso	0.01106	6.91e-06	1.22210	2.22e-01	NA	NA	NA	NA	NA
CALM2-out.wgt.RDat	/u/home/t/tboltz/project-ophoff/rna_whole_blood/bulk_TWAS_latest/test_sig_weights_lowcov_bulk//CALM2-out.wgt.RDat	CALM2	2	4.74e+07	4.74e+07	0.05960	rs4422207	-2.29	rs3739100	0.037050	-8.11	-1.22201	139	5	lasso	0.05077	1.43e-21	0.35979	7.19e-01	NA	NA	NA	NA	NA
CAPG-out.wgt.RDat	/u/home/t/tboltz/project-ophoff/rna_whole_blood/bulk_TWAS_latest/test_sig_weights_lowcov_bulk//CAPG-out.wgt.RDat	CAPG	2	8.56e+07	8.56e+07	0.33146	rs4832176	-2.10	rs2002444	0.170110	-17.24	-0.53058	182	15	lasso	0.34411	1.10e-160	0.94722	3.44e-01	NA	NA	NA	NA	NA
CBWD2-out.wgt.RDat	/u/home/t/tboltz/project-ophoff/rna_whole_blood/bulk_TWAS_latest/test_sig_weights_lowcov_bulk//CBWD2-out.wgt.RDat	CBWD2	2	1.14e+08	1.14e+08	0.07891	rs2900745	3.20	rs13006901	0.002375	-5.44	1.26492	157	157	blup	0.03261	2.29e-14	-1.16006	2.46e-01	NA	NA	NA	NA	NA
CCDC138-out.wgt.RDat	/u/home/t/tboltz/project-ophoff/rna_whole_blood/bulk_TWAS_latest/test_sig_weights_lowcov_bulk//CCDC138-out.wgt.RDat	CCDC138	2	1.09e+08	1.09e+08	0.01619	rs17269487	1.96	rs4536612	0.016256	5.44	0.76006	177	3	lasso	0.01304	1.14e-06	0.78575	4.32e-01	NA	NA	NA	NA	NA
CCDC88A-out.wgt.RDat	/u/home/t/tboltz/project-ophoff/rna_whole_blood/bulk_TWAS_latest/test_sig_weights_lowcov_bulk//CCDC88A-out.wgt.RDat	CCDC88A	2	5.56e+07	5.56e+07	0.02999	rs7349405	-2.71	rs4233961	0.029623	7.57	-1.33951	225	2	lasso	0.02921	5.00e-13	-1.33929	1.80e-01	NA	NA	NA	NA	NA
CCT4-out.wgt.RDat	/u/home/t/tboltz/project-ophoff/rna_whole_blood/bulk_TWAS_latest/test_sig_weights_lowcov_bulk//CCT4-out.wgt.RDat	CCT4	2	6.21e+07	6.21e+07	0.07656	rs17010833	3.28	rs7569467	0.054173	10.09	0.84102	113	3	lasso	0.05225	3.67e-22	0.47268	6.36e-01	NA	NA	NA	NA	NA
CCT7-out.wgt.RDat	/u/home/t/tboltz/project-ophoff/rna_whole_blood/bulk_TWAS_latest/test_sig_weights_lowcov_bulk//CCT7-out.wgt.RDat	CCT7	2	7.35e+07	7.35e+07	0.06299	rs10048837	-1.81	rs6728147	0.034998	-8.75	0.39547	126	7	lasso	0.04474	3.60e-19	-0.35024	7.26e-01	NA	NA	NA	NA	NA
CD8A-out.wgt.RDat	/u/home/t/tboltz/project-ophoff/rna_whole_blood/bulk_TWAS_latest/test_sig_weights_lowcov_bulk//CD8A-out.wgt.RDat	CD8A	2	8.70e+07	8.70e+07	0.05885	rs13416756	2.07	rs35594332	0.008044	-5.45	0.54489	69	19	enet	0.02733	2.75e-12	-0.83844	4.02e-01	NA	NA	NA	NA	NA
CD8B-out.wgt.RDat	/u/home/t/tboltz/project-ophoff/rna_whole_blood/bulk_TWAS_latest/test_sig_weights_lowcov_bulk//CD8B-out.wgt.RDat	CD8B	2	8.71e+07	8.71e+07	0.04332	rs13416756	2.07	rs35555413	0.012421	-5.02	0.72241	63	8	enet	0.01295	1.24e-06	-0.68444	4.94e-01	NA	NA	NA	NA	NA
CDC42EP3-out.wgt.RDat	/u/home/t/tboltz/project-ophoff/rna_whole_blood/bulk_TWAS_latest/test_sig_weights_lowcov_bulk//CDC42EP3-out.wgt.RDat	CDC42EP3	2	3.80e+07	3.80e+07	0.06632	rs17020693	2.23	rs6706045	0.005303	-5.00	1.21337	234	28	enet	0.03231	3.00e-14	0.65331	5.14e-01	NA	NA	NA	NA	NA
CEBPZ-out.wgt.RDat	/u/home/t/tboltz/project-ophoff/rna_whole_blood/bulk_TWAS_latest/test_sig_weights_lowcov_bulk//CEBPZ-out.wgt.RDat	CEBPZ	2	3.75e+07	3.75e+07	0.06520	rs17020693	2.23	rs3755195	0.079124	-11.87	0.27120	173	11	enet	0.07971	2.76e-33	-0.51434	6.07e-01	NA	NA	NA	NA	NA
CEP68-out.wgt.RDat	/u/home/t/tboltz/project-ophoff/rna_whole_blood/bulk_TWAS_latest/test_sig_weights_lowcov_bulk//CEP68-out.wgt.RDat	CEP68	2	6.53e+07	6.53e+07	0.03778	rs268134	-5.21	rs2252867	0.013674	-6.29	1.05632	127	127	blup	0.02404	5.36e-11	-2.08349	3.72e-02	0.000	0.132	0.000	0.866	0.002
CFAP36-out.wgt.RDat	/u/home/t/tboltz/project-ophoff/rna_whole_blood/bulk_TWAS_latest/test_sig_weights_lowcov_bulk//CFAP36-out.wgt.RDat	CFAP36	2	5.57e+07	5.57e+07	0.01044	rs7349405	-2.71	rs6545506	0.007190	-3.87	-1.81115	193	193	blup	0.00330	9.56e-03	2.35895	1.83e-02	0.805	0.186	0.003	0.001	0.005
CHAC2-out.wgt.RDat	/u/home/t/tboltz/project-ophoff/rna_whole_blood/bulk_TWAS_latest/test_sig_weights_lowcov_bulk//CHAC2-out.wgt.RDat	CHAC2	2	5.40e+07	5.40e+07	0.01627	rs6545366	1.90	rs6715161	0.008764	5.26	0.21570	206	206	blup	0.01339	8.34e-07	0.84020	4.01e-01	NA	NA	NA	NA	NA
CHCHD5-out.wgt.RDat	/u/home/t/tboltz/project-ophoff/rna_whole_blood/bulk_TWAS_latest/test_sig_weights_lowcov_bulk//CHCHD5-out.wgt.RDat	CHCHD5	2	1.13e+08	1.13e+08	0.10839	rs10165845	-2.50	rs768069	0.127426	14.92	-0.02967	192	8	lasso	0.12455	4.00e-52	0.02264	9.82e-01	NA	NA	NA	NA	NA
CHMP3-out.wgt.RDat	/u/home/t/tboltz/project-ophoff/rna_whole_blood/bulk_TWAS_latest/test_sig_weights_lowcov_bulk//CHMP3-out.wgt.RDat	CHMP3	2	8.68e+07	8.68e+07	0.04771	rs13416756	2.07	rs7584882	0.033923	-7.83	-0.13220	150	150	blup	0.04146	7.23e-18	0.50682	6.12e-01	NA	NA	NA	NA	NA
CLEC4F-out.wgt.RDat	/u/home/t/tboltz/project-ophoff/rna_whole_blood/bulk_TWAS_latest/test_sig_weights_lowcov_bulk//CLEC4F-out.wgt.RDat	CLEC4F	2	7.10e+07	7.10e+07	0.33940	rs2190649	2.52	rs722896	0.111116	-13.92	0.95738	189	76	enet	0.21690	4.51e-94	-0.66614	5.05e-01	NA	NA	NA	NA	NA
CLHC1-out.wgt.RDat	/u/home/t/tboltz/project-ophoff/rna_whole_blood/bulk_TWAS_latest/test_sig_weights_lowcov_bulk//CLHC1-out.wgt.RDat	CLHC1	2	5.55e+07	5.55e+07	0.49640	rs7349405	-2.71	rs4435493	0.376452	25.52	-2.46909	234	9	lasso	0.45291	8.26e-229	-2.83052	4.65e-03	0.000	0.880	0.000	0.004	0.116
CLIP4-out.wgt.RDat	/u/home/t/tboltz/project-ophoff/rna_whole_blood/bulk_TWAS_latest/test_sig_weights_lowcov_bulk//CLIP4-out.wgt.RDat	CLIP4	2	2.93e+07	2.93e+07	0.03501	rs1534476	3.08	rs1446986	0.024833	6.84	-0.10440	273	3	lasso	0.02331	1.04e-10	0.11201	9.11e-01	NA	NA	NA	NA	NA
COX7A2L-out.wgt.RDat	/u/home/t/tboltz/project-ophoff/rna_whole_blood/bulk_TWAS_latest/test_sig_weights_lowcov_bulk//COX7A2L-out.wgt.RDat	COX7A2L	2	4.27e+07	4.27e+07	0.02483	rs222471	2.52	rs7592036	0.022364	-6.70	-0.85697	146	5	lasso	0.02164	4.72e-10	0.55410	5.80e-01	NA	NA	NA	NA	NA
CRIM1-out.wgt.RDat	/u/home/t/tboltz/project-ophoff/rna_whole_blood/bulk_TWAS_latest/test_sig_weights_lowcov_bulk//CRIM1-out.wgt.RDat	CRIM1	2	3.66e+07	3.66e+07	0.09343	rs17018379	-3.71	rs744917	0.027314	7.95	0.77058	249	34	enet	0.09112	5.39e-38	1.24677	2.12e-01	NA	NA	NA	NA	NA
CRIPT-out.wgt.RDat	/u/home/t/tboltz/project-ophoff/rna_whole_blood/bulk_TWAS_latest/test_sig_weights_lowcov_bulk//CRIPT-out.wgt.RDat	CRIPT	2	4.68e+07	4.68e+07	0.01978	rs17036039	2.27	rs3087822	0.001271	-4.22	1.18030	190	190	blup	0.00620	6.08e-04	0.42529	6.71e-01	NA	NA	NA	NA	NA
CYP1B1-out.wgt.RDat	/u/home/t/tboltz/project-ophoff/rna_whole_blood/bulk_TWAS_latest/test_sig_weights_lowcov_bulk//CYP1B1-out.wgt.RDat	CYP1B1	2	3.83e+07	3.83e+07	0.03075	rs7604860	2.48	rs170815	0.011813	4.68	-0.11322	210	5	lasso	0.01255	1.78e-06	0.30165	7.63e-01	NA	NA	NA	NA	NA
CYRIA-out.wgt.RDat	/u/home/t/tboltz/project-ophoff/rna_whole_blood/bulk_TWAS_latest/test_sig_weights_lowcov_bulk//CYRIA-out.wgt.RDat	CYRIA	2	1.68e+07	1.68e+07	0.11927	rs9306904	-2.22	rs810066	0.009420	5.98	-1.77300	136	30	enet	0.04883	8.50e-21	-1.34836	1.78e-01	NA	NA	NA	NA	NA
DHX57-out.wgt.RDat	/u/home/t/tboltz/project-ophoff/rna_whole_blood/bulk_TWAS_latest/test_sig_weights_lowcov_bulk//DHX57-out.wgt.RDat	DHX57	2	3.91e+07	3.91e+07	0.13300	rs10203995	1.81	rs1010859	0.110370	-13.97	-0.41999	147	6	enet	0.10936	1.22e-45	0.56722	5.71e-01	NA	NA	NA	NA	NA
DNAH6-out.wgt.RDat	/u/home/t/tboltz/project-ophoff/rna_whole_blood/bulk_TWAS_latest/test_sig_weights_lowcov_bulk//DNAH6-out.wgt.RDat	DNAH6	2	8.47e+07	8.47e+07	0.36073	rs13398848	3.07	rs4513310	0.021540	7.24	-0.49014	187	44	enet	0.09170	3.10e-38	0.29506	7.68e-01	NA	NA	NA	NA	NA
DTNB-out.wgt.RDat	/u/home/t/tboltz/project-ophoff/rna_whole_blood/bulk_TWAS_latest/test_sig_weights_lowcov_bulk//DTNB-out.wgt.RDat	DTNB	2	2.59e+07	2.59e+07	0.02269	rs6546452	2.48	rs12621584	0.011462	-4.87	-0.01771	71	71	blup	0.01531	1.45e-07	-0.50276	6.15e-01	NA	NA	NA	NA	NA
DUSP2-out.wgt.RDat	/u/home/t/tboltz/project-ophoff/rna_whole_blood/bulk_TWAS_latest/test_sig_weights_lowcov_bulk//DUSP2-out.wgt.RDat	DUSP2	2	9.68e+07	9.68e+07	0.01486	rs29000576	3.29	rs2118837	0.002288	-3.59	-0.33600	60	10	enet	0.00461	2.72e-03	1.73152	8.34e-02	NA	NA	NA	NA	NA
DYNC2LI1-out.wgt.RDat	/u/home/t/tboltz/project-ophoff/rna_whole_blood/bulk_TWAS_latest/test_sig_weights_lowcov_bulk//DYNC2LI1-out.wgt.RDat	DYNC2LI1	2	4.40e+07	4.40e+07	0.05052	rs1377687	3.29	rs17031368	0.025530	-6.91	-0.52618	203	2	lasso	0.03676	5.25e-16	0.81758	4.14e-01	NA	NA	NA	NA	NA
EHD3-out.wgt.RDat	/u/home/t/tboltz/project-ophoff/rna_whole_blood/bulk_TWAS_latest/test_sig_weights_lowcov_bulk//EHD3-out.wgt.RDat	EHD3	2	3.15e+07	3.15e+07	0.11943	rs11686479	-3.79	rs625132	0.018620	5.82	-0.14464	177	43	enet	0.05091	1.26e-21	0.99553	3.19e-01	NA	NA	NA	NA	NA
EIF2AK2-out.wgt.RDat	/u/home/t/tboltz/project-ophoff/rna_whole_blood/bulk_TWAS_latest/test_sig_weights_lowcov_bulk//EIF2AK2-out.wgt.RDat	EIF2AK2	2	3.74e+07	3.74e+07	0.04825	rs17020693	2.23	rs11892108	0.022675	-6.53	0.70787	174	174	blup	0.02193	3.61e-10	-0.35851	7.20e-01	NA	NA	NA	NA	NA
EIF2AK3-out.wgt.RDat	/u/home/t/tboltz/project-ophoff/rna_whole_blood/bulk_TWAS_latest/test_sig_weights_lowcov_bulk//EIF2AK3-out.wgt.RDat	EIF2AK3	2	8.89e+07	8.89e+07	0.02149	rs4972211	2.55	rs335115	0.009388	5.46	0.36112	94	94	blup	0.02291	1.49e-10	0.82313	4.10e-01	NA	NA	NA	NA	NA
EML4-out.wgt.RDat	/u/home/t/tboltz/project-ophoff/rna_whole_blood/bulk_TWAS_latest/test_sig_weights_lowcov_bulk//EML4-out.wgt.RDat	EML4	2	4.24e+07	4.24e+07	0.41889	rs222471	2.52	rs7570219	0.219243	-19.51	-0.20552	131	28	enet	0.22752	3.30e-99	0.37327	7.09e-01	NA	NA	NA	NA	NA
EML6-out.wgt.RDat	/u/home/t/tboltz/project-ophoff/rna_whole_blood/bulk_TWAS_latest/test_sig_weights_lowcov_bulk//EML6-out.wgt.RDat	EML6	2	5.50e+07	5.50e+07	0.17376	rs7349405	-2.71	rs2288682	0.099225	13.19	0.37930	235	29	enet	0.15030	2.30e-63	-0.33296	7.39e-01	NA	NA	NA	NA	NA
EPAS1-out.wgt.RDat	/u/home/t/tboltz/project-ophoff/rna_whole_blood/bulk_TWAS_latest/test_sig_weights_lowcov_bulk//EPAS1-out.wgt.RDat	EPAS1	2	4.65e+07	4.65e+07	0.04728	rs12467673	1.82	rs10178633	0.018295	-7.10	-0.82647	158	3	lasso	0.02480	2.70e-11	0.21100	8.33e-01	NA	NA	NA	NA	NA
ETAA1-out.wgt.RDat	/u/home/t/tboltz/project-ophoff/rna_whole_blood/bulk_TWAS_latest/test_sig_weights_lowcov_bulk//ETAA1-out.wgt.RDat	ETAA1	2	6.76e+07	6.76e+07	0.02150	rs2683682	-2.92	rs3770657	0.015054	5.54	-0.15441	252	252	blup	0.01641	5.36e-08	-0.20771	8.35e-01	NA	NA	NA	NA	NA
FAHD2B-out.wgt.RDat	/u/home/t/tboltz/project-ophoff/rna_whole_blood/bulk_TWAS_latest/test_sig_weights_lowcov_bulk//FAHD2B-out.wgt.RDat	FAHD2B	2	9.78e+07	9.78e+07	0.01164	rs17119643	2.24	rs11901495	0.010290	-5.30	1.32524	56	4	lasso	0.01229	2.25e-06	-1.19580	2.32e-01	NA	NA	NA	NA	NA
FAHD2CP-out.wgt.RDat	/u/home/t/tboltz/project-ophoff/rna_whole_blood/bulk_TWAS_latest/test_sig_weights_lowcov_bulk//FAHD2CP-out.wgt.RDat	FAHD2CP	2	9.67e+07	9.67e+07	0.01180	rs29000576	3.29	rs2312955	0.002344	4.09	0.17063	44	44	blup	0.00779	1.39e-04	0.94078	3.47e-01	NA	NA	NA	NA	NA
FAM110C-out.wgt.RDat	/u/home/t/tboltz/project-ophoff/rna_whole_blood/bulk_TWAS_latest/test_sig_weights_lowcov_bulk//FAM110C-out.wgt.RDat	FAM110C	2	4.69e+04	4.69e+04	0.03369	rs435733	-1.63	rs4499454	0.013578	5.34	0.75573	87	13	enet	0.01988	2.32e-09	0.02169	9.83e-01	NA	NA	NA	NA	NA
FAM136A-out.wgt.RDat	/u/home/t/tboltz/project-ophoff/rna_whole_blood/bulk_TWAS_latest/test_sig_weights_lowcov_bulk//FAM136A-out.wgt.RDat	FAM136A	2	7.05e+07	7.05e+07	0.03401	rs12151768	2.71	rs2464698	0.024332	-7.20	1.95426	170	5	lasso	0.03233	2.93e-14	-1.20378	2.29e-01	NA	NA	NA	NA	NA
FAM228B-out.wgt.RDat	/u/home/t/tboltz/project-ophoff/rna_whole_blood/bulk_TWAS_latest/test_sig_weights_lowcov_bulk//FAM228B-out.wgt.RDat	FAM228B	2	2.43e+07	2.43e+07	0.02382	rs3731625	-3.62	rs12988269	0.008925	-4.63	-0.58275	178	5	lasso	0.01248	1.90e-06	1.18197	2.37e-01	NA	NA	NA	NA	NA
FANCL-out.wgt.RDat	/u/home/t/tboltz/project-ophoff/rna_whole_blood/bulk_TWAS_latest/test_sig_weights_lowcov_bulk//FANCL-out.wgt.RDat	FANCL	2	5.85e+07	5.85e+07	0.08734	rs6738399	-3.64	rs17049345	0.034254	8.01	0.31136	156	42	enet	0.03883	7.95e-17	-0.56901	5.69e-01	NA	NA	NA	NA	NA
FEZ2-out.wgt.RDat	/u/home/t/tboltz/project-ophoff/rna_whole_blood/bulk_TWAS_latest/test_sig_weights_lowcov_bulk//FEZ2-out.wgt.RDat	FEZ2	2	3.69e+07	3.69e+07	0.07756	rs17018379	-3.71	rs848642	0.042403	8.66	-0.12089	200	6	lasso	0.06213	3.93e-26	-0.75682	4.49e-01	NA	NA	NA	NA	NA
FOSL2-out.wgt.RDat	/u/home/t/tboltz/project-ophoff/rna_whole_blood/bulk_TWAS_latest/test_sig_weights_lowcov_bulk//FOSL2-out.wgt.RDat	FOSL2	2	2.86e+07	2.86e+07	0.05325	rs1534476	3.05	rs12624279	0.027776	7.18	-1.38429	151	3	lasso	0.02966	3.32e-13	-1.01493	3.10e-01	NA	NA	NA	NA	NA
FOXN2-out.wgt.RDat	/u/home/t/tboltz/project-ophoff/rna_whole_blood/bulk_TWAS_latest/test_sig_weights_lowcov_bulk//FOXN2-out.wgt.RDat	FOXN2	2	4.85e+07	4.85e+07	0.20844	rs7576964	-3.06	rs876970	0.023273	6.68	1.70447	110	40	enet	0.08943	2.72e-37	0.32399	7.46e-01	NA	NA	NA	NA	NA
GALM-out.wgt.RDat	/u/home/t/tboltz/project-ophoff/rna_whole_blood/bulk_TWAS_latest/test_sig_weights_lowcov_bulk//GALM-out.wgt.RDat	GALM	2	3.89e+07	3.89e+07	0.02379	rs7604860	2.48	rs3821023	0.017943	5.83	1.02827	149	4	lasso	0.01531	1.45e-07	1.11954	2.63e-01	NA	NA	NA	NA	NA
GALNT14-out.wgt.RDat	/u/home/t/tboltz/project-ophoff/rna_whole_blood/bulk_TWAS_latest/test_sig_weights_lowcov_bulk//GALNT14-out.wgt.RDat	GALNT14	2	3.14e+07	3.14e+07	0.05662	rs11686479	-3.79	rs2303324	0.015947	-6.59	-0.83645	186	20	enet	0.03958	4.03e-17	0.21131	8.33e-01	NA	NA	NA	NA	NA
GCC2-out.wgt.RDat	/u/home/t/tboltz/project-ophoff/rna_whole_blood/bulk_TWAS_latest/test_sig_weights_lowcov_bulk//GCC2-out.wgt.RDat	GCC2	2	1.09e+08	1.09e+08	0.11768	rs2129143	-1.83	rs2577613	0.596420	-32.15	-0.31400	164	42	enet	0.61363	0.00e+00	0.17871	8.58e-01	NA	NA	NA	NA	NA
GDF7-out.wgt.RDat	/u/home/t/tboltz/project-ophoff/rna_whole_blood/bulk_TWAS_latest/test_sig_weights_lowcov_bulk//GDF7-out.wgt.RDat	GDF7	2	2.09e+07	2.09e+07	0.07624	rs17041662	-3.20	rs6531253	0.000382	4.71	-0.85924	128	51	enet	0.03015	2.13e-13	1.60566	1.08e-01	NA	NA	NA	NA	NA
GEN1-out.wgt.RDat	/u/home/t/tboltz/project-ophoff/rna_whole_blood/bulk_TWAS_latest/test_sig_weights_lowcov_bulk//GEN1-out.wgt.RDat	GEN1	2	1.79e+07	1.79e+07	0.12919	rs6751113	3.34	rs17381041	0.026927	-7.12	-2.11998	226	53	enet	0.05187	5.18e-22	2.16065	3.07e-02	0.000	0.934	0.000	0.010	0.056
GFPT1-out.wgt.RDat	/u/home/t/tboltz/project-ophoff/rna_whole_blood/bulk_TWAS_latest/test_sig_weights_lowcov_bulk//GFPT1-out.wgt.RDat	GFPT1	2	6.96e+07	6.96e+07	0.06357	rs6759021	3.08	rs6546509	0.067174	10.92	-2.06484	163	34	enet	0.08135	5.87e-34	-1.79488	7.27e-02	NA	NA	NA	NA	NA
GGCX-out.wgt.RDat	/u/home/t/tboltz/project-ophoff/rna_whole_blood/bulk_TWAS_latest/test_sig_weights_lowcov_bulk//GGCX-out.wgt.RDat	GGCX	2	8.58e+07	8.58e+07	0.05487	rs11689401	2.34	rs2028900	0.052094	9.71	-0.54959	199	19	enet	0.05954	4.34e-25	-0.44651	6.55e-01	NA	NA	NA	NA	NA
GMCL1-out.wgt.RDat	/u/home/t/tboltz/project-ophoff/rna_whole_blood/bulk_TWAS_latest/test_sig_weights_lowcov_bulk//GMCL1-out.wgt.RDat	GMCL1	2	7.01e+07	7.01e+07	0.01412	rs6759021	3.08	rs6718012	0.007529	4.82	1.77947	155	5	enet	0.00930	3.47e-05	1.56304	1.18e-01	NA	NA	NA	NA	NA
GNLY-out.wgt.RDat	/u/home/t/tboltz/project-ophoff/rna_whole_blood/bulk_TWAS_latest/test_sig_weights_lowcov_bulk//GNLY-out.wgt.RDat	GNLY	2	8.59e+07	8.59e+07	0.44655	rs11689401	2.34	rs7577293	0.295154	22.66	0.70971	239	73	enet	0.33657	2.15e-156	0.35822	7.20e-01	NA	NA	NA	NA	NA
GPAT2-out.wgt.RDat	/u/home/t/tboltz/project-ophoff/rna_whole_blood/bulk_TWAS_latest/test_sig_weights_lowcov_bulk//GPAT2-out.wgt.RDat	GPAT2	2	9.67e+07	9.67e+07	0.10913	rs29000576	3.29	rs3731935	0.014371	-5.32	2.13438	46	21	enet	0.03895	7.13e-17	0.29987	7.64e-01	NA	NA	NA	NA	NA
GPATCH11-out.wgt.RDat	/u/home/t/tboltz/project-ophoff/rna_whole_blood/bulk_TWAS_latest/test_sig_weights_lowcov_bulk//GPATCH11-out.wgt.RDat	GPATCH11	2	3.73e+07	3.73e+07	0.02957	rs17020693	2.23	rs12712526	0.012929	-5.56	-0.09747	176	4	lasso	0.01617	6.68e-08	0.18224	8.55e-01	NA	NA	NA	NA	NA
GRHL1-out.wgt.RDat	/u/home/t/tboltz/project-ophoff/rna_whole_blood/bulk_TWAS_latest/test_sig_weights_lowcov_bulk//GRHL1-out.wgt.RDat	GRHL1	2	1.01e+07	1.01e+07	0.08499	rs6739059	-2.50	rs2003911	0.075565	-11.53	-0.60517	134	14	enet	0.07598	9.37e-32	0.60461	5.45e-01	NA	NA	NA	NA	NA
HADHA-out.wgt.RDat	/u/home/t/tboltz/project-ophoff/rna_whole_blood/bulk_TWAS_latest/test_sig_weights_lowcov_bulk//HADHA-out.wgt.RDat	HADHA	2	2.65e+07	2.65e+07	0.00679	rs6546452	2.48	rs2891496	0.003332	3.43	0.83458	92	7	enet	0.00440	3.34e-03	0.14928	8.81e-01	NA	NA	NA	NA	NA
HADHB-out.wgt.RDat	/u/home/t/tboltz/project-ophoff/rna_whole_blood/bulk_TWAS_latest/test_sig_weights_lowcov_bulk//HADHB-out.wgt.RDat	HADHB	2	2.65e+07	2.65e+07	0.02995	rs6546452	2.48	rs2196153	0.037304	8.36	1.03005	92	3	lasso	0.03516	2.26e-15	1.01461	3.10e-01	NA	NA	NA	NA	NA
HEATR5B-out.wgt.RDat	/u/home/t/tboltz/project-ophoff/rna_whole_blood/bulk_TWAS_latest/test_sig_weights_lowcov_bulk//HEATR5B-out.wgt.RDat	HEATR5B	2	3.73e+07	3.73e+07	0.02193	rs17020693	2.23	rs2307472	-0.000239	-3.61	0.56387	176	176	blup	0.00732	2.16e-04	-0.19059	8.49e-01	NA	NA	NA	NA	NA
HK2-out.wgt.RDat	/u/home/t/tboltz/project-ophoff/rna_whole_blood/bulk_TWAS_latest/test_sig_weights_lowcov_bulk//HK2-out.wgt.RDat	HK2	2	7.51e+07	7.51e+07	0.22744	rs980576	-2.98	rs3732300	0.121758	14.85	1.98360	94	35	enet	0.13604	4.23e-57	1.62456	1.04e-01	NA	NA	NA	NA	NA
HNRNPLL-out.wgt.RDat	/u/home/t/tboltz/project-ophoff/rna_whole_blood/bulk_TWAS_latest/test_sig_weights_lowcov_bulk//HNRNPLL-out.wgt.RDat	HNRNPLL	2	3.88e+07	3.88e+07	0.06465	rs7604860	2.48	rs3821023	0.040180	-8.52	1.02827	157	6	lasso	0.04818	1.54e-20	-0.56459	5.72e-01	NA	NA	NA	NA	NA
HPCAL1-out.wgt.RDat	/u/home/t/tboltz/project-ophoff/rna_whole_blood/bulk_TWAS_latest/test_sig_weights_lowcov_bulk//HPCAL1-out.wgt.RDat	HPCAL1	2	1.04e+07	1.04e+07	0.07629	rs818182	2.62	rs7560149	0.008036	5.84	1.59901	133	4	lasso	0.02880	7.20e-13	1.70881	8.75e-02	NA	NA	NA	NA	NA
ID2-out.wgt.RDat	/u/home/t/tboltz/project-ophoff/rna_whole_blood/bulk_TWAS_latest/test_sig_weights_lowcov_bulk//ID2-out.wgt.RDat	ID2	2	8.82e+06	8.82e+06	0.01681	rs7609270	-2.27	rs642501	0.001521	-4.31	-0.46908	86	4	lasso	0.00261	1.89e-02	0.23896	8.11e-01	NA	NA	NA	NA	NA
IFT172-out.wgt.RDat	/u/home/t/tboltz/project-ophoff/rna_whole_blood/bulk_TWAS_latest/test_sig_weights_lowcov_bulk//IFT172-out.wgt.RDat	IFT172	2	2.77e+07	2.77e+07	0.00794	rs6749426	3.15	rs1260345	0.008045	-4.06	-2.38502	149	2	lasso	0.00594	7.80e-04	2.27607	2.28e-02	0.697	0.230	0.010	0.003	0.058
IGKC-out.wgt.RDat	/u/home/t/tboltz/project-ophoff/rna_whole_blood/bulk_TWAS_latest/test_sig_weights_lowcov_bulk//IGKC-out.wgt.RDat	IGKC	2	8.92e+07	8.92e+07	0.00861	rs4972211	2.55	rs17037571	0.007427	4.03	0.06661	50	50	blup	0.00538	1.32e-03	0.01917	9.85e-01	NA	NA	NA	NA	NA
IGKJ5-out.wgt.RDat	/u/home/t/tboltz/project-ophoff/rna_whole_blood/bulk_TWAS_latest/test_sig_weights_lowcov_bulk//IGKJ5-out.wgt.RDat	IGKJ5	2	8.92e+07	8.92e+07	0.00694	rs4972211	2.55	rs13396184	0.006475	3.83	0.17107	50	7	lasso	0.00343	8.42e-03	0.04797	9.62e-01	NA	NA	NA	NA	NA
IL18R1-out.wgt.RDat	/u/home/t/tboltz/project-ophoff/rna_whole_blood/bulk_TWAS_latest/test_sig_weights_lowcov_bulk//IL18R1-out.wgt.RDat	IL18R1	2	1.03e+08	1.03e+08	0.09345	rs17027255	-3.17	rs1946131	0.059822	10.76	-0.32601	302	8	lasso	0.10759	6.85e-45	-0.45454	6.49e-01	NA	NA	NA	NA	NA
IL18RAP-out.wgt.RDat	/u/home/t/tboltz/project-ophoff/rna_whole_blood/bulk_TWAS_latest/test_sig_weights_lowcov_bulk//IL18RAP-out.wgt.RDat	IL18RAP	2	1.03e+08	1.03e+08	0.31872	rs17027255	-3.17	rs2310300	0.553022	-30.96	-1.48842	280	33	enet	0.66255	0.00e+00	0.31461	7.53e-01	NA	NA	NA	NA	NA
IL1R1-out.wgt.RDat	/u/home/t/tboltz/project-ophoff/rna_whole_blood/bulk_TWAS_latest/test_sig_weights_lowcov_bulk//IL1R1-out.wgt.RDat	IL1R1	2	1.03e+08	1.03e+08	0.03014	rs17027255	-3.17	rs11688863	0.021568	6.26	-0.84283	282	15	enet	0.02638	6.48e-12	-0.32178	7.48e-01	NA	NA	NA	NA	NA
IL1R2-out.wgt.RDat	/u/home/t/tboltz/project-ophoff/rna_whole_blood/bulk_TWAS_latest/test_sig_weights_lowcov_bulk//IL1R2-out.wgt.RDat	IL1R2	2	1.03e+08	1.03e+08	0.07645	rs17027255	-3.17	rs3218848	0.067497	11.54	-1.45090	249	6	lasso	0.08175	4.02e-34	-1.45824	1.45e-01	NA	NA	NA	NA	NA
IL1RL1-out.wgt.RDat	/u/home/t/tboltz/project-ophoff/rna_whole_blood/bulk_TWAS_latest/test_sig_weights_lowcov_bulk//IL1RL1-out.wgt.RDat	IL1RL1	2	1.03e+08	1.03e+08	0.12071	rs17027255	-3.17	rs2041756	0.158515	-16.75	1.21851	302	8	lasso	0.17490	2.02e-74	-1.73976	8.19e-02	NA	NA	NA	NA	NA
IL1RN-out.wgt.RDat	/u/home/t/tboltz/project-ophoff/rna_whole_blood/bulk_TWAS_latest/test_sig_weights_lowcov_bulk//IL1RN-out.wgt.RDat	IL1RN	2	1.14e+08	1.14e+08	0.01424	rs10864913	-2.32	rs4252001	0.013528	5.27	1.00562	184	5	lasso	0.01146	4.82e-06	0.93473	3.50e-01	NA	NA	NA	NA	NA
IMMT-out.wgt.RDat	/u/home/t/tboltz/project-ophoff/rna_whole_blood/bulk_TWAS_latest/test_sig_weights_lowcov_bulk//IMMT-out.wgt.RDat	IMMT	2	8.64e+07	8.64e+07	0.08836	rs11689401	2.34	rs876242	0.152769	-16.70	-0.66274	211	5	lasso	0.16508	5.73e-70	0.91337	3.61e-01	NA	NA	NA	NA	NA
INO80B-out.wgt.RDat	/u/home/t/tboltz/project-ophoff/rna_whole_blood/bulk_TWAS_latest/test_sig_weights_lowcov_bulk//INO80B-out.wgt.RDat	INO80B	2	7.47e+07	7.47e+07	0.01036	rs6740974	-2.82	rs6746854	0.010638	-5.92	1.20933	84	6	enet	0.00739	2.02e-04	-1.47502	1.40e-01	NA	NA	NA	NA	NA
INPP4A-out.wgt.RDat	/u/home/t/tboltz/project-ophoff/rna_whole_blood/bulk_TWAS_latest/test_sig_weights_lowcov_bulk//INPP4A-out.wgt.RDat	INPP4A	2	9.91e+07	9.91e+07	0.01682	rs6753380	-2.87	rs17033813	0.010697	4.96	-2.59296	94	14	enet	0.01669	4.14e-08	-2.28004	2.26e-02	0.043	0.746	0.000	0.003	0.207
ITGB1BP1-out.wgt.RDat	/u/home/t/tboltz/project-ophoff/rna_whole_blood/bulk_TWAS_latest/test_sig_weights_lowcov_bulk//ITGB1BP1-out.wgt.RDat	ITGB1BP1	2	9.56e+06	9.56e+06	0.09806	rs6739059	-2.50	rs17524425	0.058756	-10.28	-1.15520	120	20	enet	0.06353	1.07e-26	1.38177	1.67e-01	NA	NA	NA	NA	NA
ITPRIPL1-out.wgt.RDat	/u/home/t/tboltz/project-ophoff/rna_whole_blood/bulk_TWAS_latest/test_sig_weights_lowcov_bulk//ITPRIPL1-out.wgt.RDat	ITPRIPL1	2	9.70e+07	9.70e+07	0.01889	rs29000576	3.29	rs772156	0.011160	-5.38	-2.07617	71	71	blup	0.01096	7.58e-06	2.16026	3.08e-02	0.020	0.921	0.000	0.006	0.054
ITSN2-out.wgt.RDat	/u/home/t/tboltz/project-ophoff/rna_whole_blood/bulk_TWAS_latest/test_sig_weights_lowcov_bulk//ITSN2-out.wgt.RDat	ITSN2	2	2.46e+07	2.46e+07	0.07792	rs3731625	-3.62	rs2543662	0.044282	-8.85	0.45268	167	27	enet	0.04336	1.28e-18	0.15558	8.76e-01	NA	NA	NA	NA	NA
KHK-out.wgt.RDat	/u/home/t/tboltz/project-ophoff/rna_whole_blood/bulk_TWAS_latest/test_sig_weights_lowcov_bulk//KHK-out.wgt.RDat	KHK	2	2.73e+07	2.73e+07	0.10674	rs813592	-2.86	rs2304681	0.120023	14.49	0.46850	114	4	lasso	0.11595	1.94e-48	0.52958	5.96e-01	NA	NA	NA	NA	NA
KIDINS220-out.wgt.RDat	/u/home/t/tboltz/project-ophoff/rna_whole_blood/bulk_TWAS_latest/test_sig_weights_lowcov_bulk//KIDINS220-out.wgt.RDat	KIDINS220	2	8.98e+06	8.98e+06	0.07703	rs7609270	-2.27	rs6757496	0.026899	-6.98	-0.04444	91	3	lasso	0.03464	3.61e-15	-0.19942	8.42e-01	NA	NA	NA	NA	NA
KLF11-out.wgt.RDat	/u/home/t/tboltz/project-ophoff/rna_whole_blood/bulk_TWAS_latest/test_sig_weights_lowcov_bulk//KLF11-out.wgt.RDat	KLF11	2	1.02e+07	1.02e+07	0.14800	rs818182	2.62	rs16867277	0.008740	-5.72	0.63783	121	41	enet	0.07204	3.78e-30	0.58889	5.56e-01	NA	NA	NA	NA	NA
LAPTM4A-out.wgt.RDat	/u/home/t/tboltz/project-ophoff/rna_whole_blood/bulk_TWAS_latest/test_sig_weights_lowcov_bulk//LAPTM4A-out.wgt.RDat	LAPTM4A	2	2.03e+07	2.03e+07	0.01802	rs343155	-2.76	rs13010075	0.006676	-4.43	-0.88910	210	9	enet	0.00763	1.61e-04	1.05228	2.93e-01	NA	NA	NA	NA	NA
LBH-out.wgt.RDat	/u/home/t/tboltz/project-ophoff/rna_whole_blood/bulk_TWAS_latest/test_sig_weights_lowcov_bulk//LBH-out.wgt.RDat	LBH	2	3.05e+07	3.05e+07	0.27384	rs7579944	-3.85	rs2362541	0.063216	-10.54	0.40010	178	33	enet	0.16142	2.51e-68	0.53334	5.94e-01	NA	NA	NA	NA	NA
LCLAT1-out.wgt.RDat	/u/home/t/tboltz/project-ophoff/rna_whole_blood/bulk_TWAS_latest/test_sig_weights_lowcov_bulk//LCLAT1-out.wgt.RDat	LCLAT1	2	3.07e+07	3.07e+07	0.16691	rs7579944	-3.85	rs1723175	0.337951	24.29	0.15663	158	13	enet	0.34026	1.72e-158	0.27797	7.81e-01	NA	NA	NA	NA	NA
LDAH-out.wgt.RDat	/u/home/t/tboltz/project-ophoff/rna_whole_blood/bulk_TWAS_latest/test_sig_weights_lowcov_bulk//LDAH-out.wgt.RDat	LDAH	2	2.10e+07	2.10e+07	0.11886	rs17041662	-3.20	rs13385191	0.070810	-11.18	-0.48203	150	4	lasso	0.07798	1.41e-32	0.33875	7.35e-01	NA	NA	NA	NA	NA
LGALSL-out.wgt.RDat	/u/home/t/tboltz/project-ophoff/rna_whole_blood/bulk_TWAS_latest/test_sig_weights_lowcov_bulk//LGALSL-out.wgt.RDat	LGALSL	2	6.47e+07	6.47e+07	0.25056	rs702874	-3.07	rs6734073	0.018866	-7.61	-0.50312	101	46	enet	0.11770	3.49e-49	-0.49976	6.17e-01	NA	NA	NA	NA	NA
LIMS1-out.wgt.RDat	/u/home/t/tboltz/project-ophoff/rna_whole_blood/bulk_TWAS_latest/test_sig_weights_lowcov_bulk//LIMS1-out.wgt.RDat	LIMS1	2	1.09e+08	1.09e+08	0.01480	rs17269487	1.96	rs1347707	0.013073	-5.80	-0.13606	162	4	lasso	0.01447	3.10e-07	-0.01990	9.84e-01	NA	NA	NA	NA	NA
LINC00211-out.wgt.RDat	/u/home/t/tboltz/project-ophoff/rna_whole_blood/bulk_TWAS_latest/test_sig_weights_lowcov_bulk//LINC00211-out.wgt.RDat	LINC00211	2	3.81e+07	3.81e+07	0.36649	rs7604860	2.48	rs7598641	0.232083	-20.08	-0.20208	213	43	enet	0.30640	1.10e-139	-0.25610	7.98e-01	NA	NA	NA	NA	NA
LINC00298-out.wgt.RDat	/u/home/t/tboltz/project-ophoff/rna_whole_blood/bulk_TWAS_latest/test_sig_weights_lowcov_bulk//LINC00298-out.wgt.RDat	LINC00298	2	8.42e+06	8.42e+06	0.01046	rs7609270	-2.27	rs10174949	0.006226	-3.99	-0.16366	92	1	lasso	0.00357	7.39e-03	0.16366	8.70e-01	NA	NA	NA	NA	NA
LINC00299-out.wgt.RDat	/u/home/t/tboltz/project-ophoff/rna_whole_blood/bulk_TWAS_latest/test_sig_weights_lowcov_bulk//LINC00299-out.wgt.RDat	LINC00299	2	8.63e+06	8.63e+06	0.04682	rs7609270	-2.27	rs891058	0.036803	-8.44	-0.14014	79	16	enet	0.03980	3.31e-17	-0.92324	3.56e-01	NA	NA	NA	NA	NA
LINC00954-out.wgt.RDat	/u/home/t/tboltz/project-ophoff/rna_whole_blood/bulk_TWAS_latest/test_sig_weights_lowcov_bulk//LINC00954-out.wgt.RDat	LINC00954	2	2.01e+07	2.01e+07	0.14681	rs6741559	-2.81	rs11677637	0.051781	-9.64	-0.80538	232	43	enet	0.06801	1.65e-28	0.57817	5.63e-01	NA	NA	NA	NA	NA
LINC01115-out.wgt.RDat	/u/home/t/tboltz/project-ophoff/rna_whole_blood/bulk_TWAS_latest/test_sig_weights_lowcov_bulk//LINC01115-out.wgt.RDat	LINC01115	2	8.64e+05	8.64e+05	0.13969	rs13397770	1.96	rs6760982	0.082724	12.10	-0.11944	160	29	enet	0.11770	3.48e-49	0.96160	3.36e-01	NA	NA	NA	NA	NA
LINC01126-out.wgt.RDat	/u/home/t/tboltz/project-ophoff/rna_whole_blood/bulk_TWAS_latest/test_sig_weights_lowcov_bulk//LINC01126-out.wgt.RDat	LINC01126	2	4.35e+07	4.35e+07	0.00917	rs17030870	-3.12	rs6716620	0.005508	-4.20	2.75050	178	5	lasso	0.00731	2.18e-04	-3.17379	1.50e-03	0.575	0.379	0.004	0.002	0.040
LINC01191-out.wgt.RDat	/u/home/t/tboltz/project-ophoff/rna_whole_blood/bulk_TWAS_latest/test_sig_weights_lowcov_bulk//LINC01191-out.wgt.RDat	LINC01191	2	1.15e+08	1.15e+08	0.12255	rs2900745	3.20	rs11681425	0.113445	-14.17	0.64517	123	5	lasso	0.12621	7.76e-53	-0.84584	3.98e-01	NA	NA	NA	NA	NA
LIPT1-out.wgt.RDat	/u/home/t/tboltz/project-ophoff/rna_whole_blood/bulk_TWAS_latest/test_sig_weights_lowcov_bulk//LIPT1-out.wgt.RDat	LIPT1	2	9.98e+07	9.98e+07	0.02410	rs1028144	1.49	rs6542868	0.031787	-7.87	-0.01715	144	144	blup	0.03359	9.35e-15	-0.07071	9.44e-01	NA	NA	NA	NA	NA
LOC100505774-out.wgt.RDat	/u/home/t/tboltz/project-ophoff/rna_whole_blood/bulk_TWAS_latest/test_sig_weights_lowcov_bulk//LOC100505774-out.wgt.RDat	LOC100505774	2	2.90e+07	2.90e+07	0.05014	rs1534476	3.05	rs11684304	0.011922	5.42	-0.19058	219	27	enet	0.03133	7.27e-14	-0.62710	5.31e-01	NA	NA	NA	NA	NA
LONRF2-out.wgt.RDat	/u/home/t/tboltz/project-ophoff/rna_whole_blood/bulk_TWAS_latest/test_sig_weights_lowcov_bulk//LONRF2-out.wgt.RDat	LONRF2	2	1.01e+08	1.01e+08	0.02522	rs17640099	-2.64	rs2067783	0.028415	7.10	-0.23429	179	179	blup	0.02038	1.47e-09	-0.09344	9.26e-01	NA	NA	NA	NA	NA
LOXL3-out.wgt.RDat	/u/home/t/tboltz/project-ophoff/rna_whole_blood/bulk_TWAS_latest/test_sig_weights_lowcov_bulk//LOXL3-out.wgt.RDat	LOXL3	2	7.48e+07	7.48e+07	0.02043	rs6740974	-2.82	rs205645	0.013327	-5.00	1.63111	83	9	enet	0.01392	5.14e-07	-0.75427	4.51e-01	NA	NA	NA	NA	NA
LPIN1-out.wgt.RDat	/u/home/t/tboltz/project-ophoff/rna_whole_blood/bulk_TWAS_latest/test_sig_weights_lowcov_bulk//LPIN1-out.wgt.RDat	LPIN1	2	1.18e+07	1.18e+07	0.04102	rs2581076	-2.11	rs10164822	0.018414	5.91	1.12632	114	3	lasso	0.01647	5.09e-08	1.09925	2.72e-01	NA	NA	NA	NA	NA
LRPPRC-out.wgt.RDat	/u/home/t/tboltz/project-ophoff/rna_whole_blood/bulk_TWAS_latest/test_sig_weights_lowcov_bulk//LRPPRC-out.wgt.RDat	LRPPRC	2	4.42e+07	4.42e+07	0.04785	rs1377687	3.29	rs6723119	0.034268	8.61	-0.33688	213	4	lasso	0.04163	6.21e-18	-0.00134	9.99e-01	NA	NA	NA	NA	NA
LTBP1-out.wgt.RDat	/u/home/t/tboltz/project-ophoff/rna_whole_blood/bulk_TWAS_latest/test_sig_weights_lowcov_bulk//LTBP1-out.wgt.RDat	LTBP1	2	3.32e+07	3.32e+07	0.04713	rs7575535	-2.73	rs1947444	0.019270	5.93	-0.30197	116	12	enet	0.01665	4.30e-08	-0.24336	8.08e-01	NA	NA	NA	NA	NA
LYG1-out.wgt.RDat	/u/home/t/tboltz/project-ophoff/rna_whole_blood/bulk_TWAS_latest/test_sig_weights_lowcov_bulk//LYG1-out.wgt.RDat	LYG1	2	9.99e+07	9.99e+07	0.01579	rs13396584	-1.41	rs7594838	0.008127	-5.49	-0.37099	168	168	blup	0.01107	6.85e-06	0.71816	4.73e-01	NA	NA	NA	NA	NA
MAL-out.wgt.RDat	/u/home/t/tboltz/project-ophoff/rna_whole_blood/bulk_TWAS_latest/test_sig_weights_lowcov_bulk//MAL-out.wgt.RDat	MAL	2	9.57e+07	9.57e+07	0.02173	rs6739268	-2.09	rs10172167	0.017598	6.76	-0.28679	13	13	blup	0.02686	4.19e-12	-1.18572	2.36e-01	NA	NA	NA	NA	NA
MAT2A-out.wgt.RDat	/u/home/t/tboltz/project-ophoff/rna_whole_blood/bulk_TWAS_latest/test_sig_weights_lowcov_bulk//MAT2A-out.wgt.RDat	MAT2A	2	8.58e+07	8.58e+07	0.12787	rs11689401	2.34	rs699664	0.040292	-8.80	-0.35932	196	61	enet	0.07734	2.59e-32	2.04391	4.10e-02	0.000	0.990	0.000	0.002	0.008
MBOAT2-out.wgt.RDat	/u/home/t/tboltz/project-ophoff/rna_whole_blood/bulk_TWAS_latest/test_sig_weights_lowcov_bulk//MBOAT2-out.wgt.RDat	MBOAT2	2	9.14e+06	9.14e+06	0.01850	rs7609270	-2.27	rs10495561	0.005882	-4.83	0.16653	105	5	lasso	0.02134	6.17e-10	-0.41885	6.75e-01	NA	NA	NA	NA	NA
MCEE-out.wgt.RDat	/u/home/t/tboltz/project-ophoff/rna_whole_blood/bulk_TWAS_latest/test_sig_weights_lowcov_bulk//MCEE-out.wgt.RDat	MCEE	2	7.14e+07	7.14e+07	0.02303	rs11695103	2.04	rs9636398	0.010520	-4.99	1.00164	173	3	lasso	0.00968	2.44e-05	-0.62618	5.31e-01	NA	NA	NA	NA	NA
MCFD2-out.wgt.RDat	/u/home/t/tboltz/project-ophoff/rna_whole_blood/bulk_TWAS_latest/test_sig_weights_lowcov_bulk//MCFD2-out.wgt.RDat	MCFD2	2	4.72e+07	4.72e+07	0.13253	rs4422207	-2.29	rs11894319	0.021261	-6.26	0.28822	178	52	enet	0.05165	6.35e-22	0.75886	4.48e-01	NA	NA	NA	NA	NA
MDH1-out.wgt.RDat	/u/home/t/tboltz/project-ophoff/rna_whole_blood/bulk_TWAS_latest/test_sig_weights_lowcov_bulk//MDH1-out.wgt.RDat	MDH1	2	6.38e+07	6.38e+07	0.01283	rs12329383	1.98	rs11125977	0.018056	5.99	1.25298	96	8	enet	0.01666	4.27e-08	1.70846	8.76e-02	NA	NA	NA	NA	NA
MERTK-out.wgt.RDat	/u/home/t/tboltz/project-ophoff/rna_whole_blood/bulk_TWAS_latest/test_sig_weights_lowcov_bulk//MERTK-out.wgt.RDat	MERTK	2	1.13e+08	1.13e+08	0.22549	rs10165845	-2.50	rs13419523	0.154903	16.40	-0.32039	139	25	enet	0.25517	6.57e-113	-0.90883	3.63e-01	NA	NA	NA	NA	NA
MFSD2B-out.wgt.RDat	/u/home/t/tboltz/project-ophoff/rna_whole_blood/bulk_TWAS_latest/test_sig_weights_lowcov_bulk//MFSD2B-out.wgt.RDat	MFSD2B	2	2.42e+07	2.42e+07	0.03873	rs3731625	-3.62	rs7561273	0.015879	5.96	0.66438	176	176	blup	0.01631	5.88e-08	-0.35844	7.20e-01	NA	NA	NA	NA	NA
MFSD9-out.wgt.RDat	/u/home/t/tboltz/project-ophoff/rna_whole_blood/bulk_TWAS_latest/test_sig_weights_lowcov_bulk//MFSD9-out.wgt.RDat	MFSD9	2	1.03e+08	1.03e+08	0.66070	rs17027255	-3.17	rs2540300	0.516489	29.90	-1.33359	198	19	enet	0.58464	0.00e+00	-1.71223	8.69e-02	NA	NA	NA	NA	NA
MGAT4A-out.wgt.RDat	/u/home/t/tboltz/project-ophoff/rna_whole_blood/bulk_TWAS_latest/test_sig_weights_lowcov_bulk//MGAT4A-out.wgt.RDat	MGAT4A	2	9.93e+07	9.93e+07	0.01544	rs6753380	-2.87	rs17448420	0.004425	4.31	-0.59621	131	131	blup	0.00666	3.97e-04	-1.96261	4.97e-02	0.825	0.168	0.004	0.001	0.002
MIR4432HG-out.wgt.RDat	/u/home/t/tboltz/project-ophoff/rna_whole_blood/bulk_TWAS_latest/test_sig_weights_lowcov_bulk//MIR4432HG-out.wgt.RDat	MIR4432HG	2	6.07e+07	6.07e+07	0.01803	rs4672335	2.48	rs2137283	0.016951	6.01	0.51939	188	6	enet	0.01398	4.87e-07	0.54978	5.82e-01	NA	NA	NA	NA	NA
MITD1-out.wgt.RDat	/u/home/t/tboltz/project-ophoff/rna_whole_blood/bulk_TWAS_latest/test_sig_weights_lowcov_bulk//MITD1-out.wgt.RDat	MITD1	2	9.98e+07	9.98e+07	0.01576	rs12615689	1.44	rs6717729	0.015169	5.71	-0.07587	151	151	blup	0.01528	1.49e-07	-0.46645	6.41e-01	NA	NA	NA	NA	NA
MPHOSPH10-out.wgt.RDat	/u/home/t/tboltz/project-ophoff/rna_whole_blood/bulk_TWAS_latest/test_sig_weights_lowcov_bulk//MPHOSPH10-out.wgt.RDat	MPHOSPH10	2	7.14e+07	7.14e+07	0.06115	rs11695103	2.04	rs10199088	0.051451	9.54	0.74725	173	2	lasso	0.05071	1.51e-21	0.74728	4.55e-01	NA	NA	NA	NA	NA
MRPL19-out.wgt.RDat	/u/home/t/tboltz/project-ophoff/rna_whole_blood/bulk_TWAS_latest/test_sig_weights_lowcov_bulk//MRPL19-out.wgt.RDat	MRPL19	2	7.59e+07	7.59e+07	0.11759	rs1986238	3.70	rs2051942	0.130311	15.13	-2.64645	217	2	lasso	0.13422	2.62e-56	-2.50320	1.23e-02	0.000	0.817	0.000	0.013	0.170
MRPL30-out.wgt.RDat	/u/home/t/tboltz/project-ophoff/rna_whole_blood/bulk_TWAS_latest/test_sig_weights_lowcov_bulk//MRPL30-out.wgt.RDat	MRPL30	2	9.98e+07	9.98e+07	0.01673	rs12615689	1.44	rs6717729	0.015120	5.61	-0.07587	151	1	lasso	0.01284	1.37e-06	-0.07587	9.40e-01	NA	NA	NA	NA	NA
MRPL35-out.wgt.RDat	/u/home/t/tboltz/project-ophoff/rna_whole_blood/bulk_TWAS_latest/test_sig_weights_lowcov_bulk//MRPL35-out.wgt.RDat	MRPL35	2	8.64e+07	8.64e+07	0.06648	rs11689401	2.34	rs4569473	0.050327	9.45	0.88200	205	5	lasso	0.06323	1.42e-26	0.50357	6.15e-01	NA	NA	NA	NA	NA
MRPL53-out.wgt.RDat	/u/home/t/tboltz/project-ophoff/rna_whole_blood/bulk_TWAS_latest/test_sig_weights_lowcov_bulk//MRPL53-out.wgt.RDat	MRPL53	2	7.47e+07	7.47e+07	0.05876	rs6740974	-2.82	rs11676733	0.096777	-12.99	1.59661	85	5	lasso	0.09421	2.80e-39	-1.66301	9.63e-02	NA	NA	NA	NA	NA
MRPS9-out.wgt.RDat	/u/home/t/tboltz/project-ophoff/rna_whole_blood/bulk_TWAS_latest/test_sig_weights_lowcov_bulk//MRPS9-out.wgt.RDat	MRPS9	2	1.06e+08	1.06e+08	0.09836	rs12479172	3.19	rs12618715	0.128734	-15.06	1.10754	184	18	enet	0.12800	1.31e-53	-1.26282	2.07e-01	NA	NA	NA	NA	NA
MSH2-out.wgt.RDat	/u/home/t/tboltz/project-ophoff/rna_whole_blood/bulk_TWAS_latest/test_sig_weights_lowcov_bulk//MSH2-out.wgt.RDat	MSH2	2	4.76e+07	4.76e+07	0.13421	rs4422207	-2.29	rs4608577	0.072653	11.29	0.58823	123	2	lasso	0.07069	1.34e-29	0.57766	5.63e-01	NA	NA	NA	NA	NA
MSH6-out.wgt.RDat	/u/home/t/tboltz/project-ophoff/rna_whole_blood/bulk_TWAS_latest/test_sig_weights_lowcov_bulk//MSH6-out.wgt.RDat	MSH6	2	4.79e+07	4.79e+07	0.05712	rs4583515	2.96	rs17037040	0.020109	-6.36	-1.07502	61	27	enet	0.04460	4.10e-19	2.21635	2.67e-02	0.000	0.987	0.000	0.001	0.012
MTIF2-out.wgt.RDat	/u/home/t/tboltz/project-ophoff/rna_whole_blood/bulk_TWAS_latest/test_sig_weights_lowcov_bulk//MTIF2-out.wgt.RDat	MTIF2	2	5.55e+07	5.55e+07	0.02020	rs7349405	-2.71	rs11894868	0.001399	-3.96	-0.91076	229	229	blup	0.00328	9.77e-03	1.62808	1.04e-01	NA	NA	NA	NA	NA
NAGK-out.wgt.RDat	/u/home/t/tboltz/project-ophoff/rna_whole_blood/bulk_TWAS_latest/test_sig_weights_lowcov_bulk//NAGK-out.wgt.RDat	NAGK	2	7.13e+07	7.13e+07	0.41704	rs2190649	2.52	rs9636398	0.495118	-29.30	1.00164	188	35	enet	0.56566	1.88e-315	-0.88185	3.78e-01	NA	NA	NA	NA	NA
NAT8B-out.wgt.RDat	/u/home/t/tboltz/project-ophoff/rna_whole_blood/bulk_TWAS_latest/test_sig_weights_lowcov_bulk//NAT8B-out.wgt.RDat	NAT8B	2	7.39e+07	7.39e+07	0.02834	rs7601526	-1.89	rs11894953	0.022604	6.70	-1.46977	141	6	lasso	0.01762	1.79e-08	-1.42313	1.55e-01	NA	NA	NA	NA	NA
NBAS-out.wgt.RDat	/u/home/t/tboltz/project-ophoff/rna_whole_blood/bulk_TWAS_latest/test_sig_weights_lowcov_bulk//NBAS-out.wgt.RDat	NBAS	2	1.57e+07	1.57e+07	0.06688	rs16863025	2.92	rs3805103	0.102213	-13.40	0.29359	126	1	lasso	0.10186	1.77e-42	-0.29359	7.69e-01	NA	NA	NA	NA	NA
NCK2-out.wgt.RDat	/u/home/t/tboltz/project-ophoff/rna_whole_blood/bulk_TWAS_latest/test_sig_weights_lowcov_bulk//NCK2-out.wgt.RDat	NCK2	2	1.06e+08	1.06e+08	0.13136	rs336506	3.43	rs12992944	0.049958	9.99	-0.76359	272	46	enet	0.09049	9.88e-38	-0.90044	3.68e-01	NA	NA	NA	NA	NA
NCOA1-out.wgt.RDat	/u/home/t/tboltz/project-ophoff/rna_whole_blood/bulk_TWAS_latest/test_sig_weights_lowcov_bulk//NCOA1-out.wgt.RDat	NCOA1	2	2.47e+07	2.47e+07	0.12350	rs3731625	-3.62	rs1822300	0.053010	9.82	-1.10954	171	8	lasso	0.07695	3.74e-32	-0.00773	9.94e-01	NA	NA	NA	NA	NA
NDUFAF7-out.wgt.RDat	/u/home/t/tboltz/project-ophoff/rna_whole_blood/bulk_TWAS_latest/test_sig_weights_lowcov_bulk//NDUFAF7-out.wgt.RDat	NDUFAF7	2	3.75e+07	3.75e+07	0.02917	rs17020693	2.23	rs7557159	0.016786	-5.58	1.11466	173	2	lasso	0.02085	9.60e-10	-0.69305	4.88e-01	NA	NA	NA	NA	NA
NFU1-out.wgt.RDat	/u/home/t/tboltz/project-ophoff/rna_whole_blood/bulk_TWAS_latest/test_sig_weights_lowcov_bulk//NFU1-out.wgt.RDat	NFU1	2	6.97e+07	6.97e+07	0.00691	rs6759021	3.08	rs7559850	0.005518	4.18	-1.99375	156	4	lasso	0.00595	7.70e-04	-2.07001	3.85e-02	0.533	0.440	0.003	0.002	0.022
NLRC4-out.wgt.RDat	/u/home/t/tboltz/project-ophoff/rna_whole_blood/bulk_TWAS_latest/test_sig_weights_lowcov_bulk//NLRC4-out.wgt.RDat	NLRC4	2	3.25e+07	3.25e+07	0.03034	rs7575535	-2.73	rs6760105	0.038047	-8.43	-1.56122	91	12	enet	0.03441	4.43e-15	0.94700	3.44e-01	NA	NA	NA	NA	NA
NRBP1-out.wgt.RDat	/u/home/t/tboltz/project-ophoff/rna_whole_blood/bulk_TWAS_latest/test_sig_weights_lowcov_bulk//NRBP1-out.wgt.RDat	NRBP1	2	2.77e+07	2.77e+07	0.01629	rs6749426	3.15	rs780110	0.011343	-5.35	-2.31510	148	2	lasso	0.00759	1.68e-04	2.29964	2.15e-02	0.039	0.847	0.001	0.013	0.101
NRXN1-out.wgt.RDat	/u/home/t/tboltz/project-ophoff/rna_whole_blood/bulk_TWAS_latest/test_sig_weights_lowcov_bulk//NRXN1-out.wgt.RDat	NRXN1	2	5.15e+07	5.15e+07	0.05440	rs1528803	3.07	rs2287234	0.037844	-8.24	0.91585	266	5	lasso	0.04080	1.33e-17	-0.93077	3.52e-01	NA	NA	NA	NA	NA
OTX1-out.wgt.RDat	/u/home/t/tboltz/project-ophoff/rna_whole_blood/bulk_TWAS_latest/test_sig_weights_lowcov_bulk//OTX1-out.wgt.RDat	OTX1	2	6.33e+07	6.33e+07	0.05091	rs12329383	1.98	rs12614162	0.033124	7.82	0.45321	77	77	blup	0.04197	4.53e-18	1.05667	2.91e-01	NA	NA	NA	NA	NA
OXER1-out.wgt.RDat	/u/home/t/tboltz/project-ophoff/rna_whole_blood/bulk_TWAS_latest/test_sig_weights_lowcov_bulk//OXER1-out.wgt.RDat	OXER1	2	4.30e+07	4.30e+07	0.01591	rs222471	2.52	rs13028484	0.001948	-4.43	1.07303	140	140	blup	0.00921	3.76e-05	-0.87242	3.83e-01	NA	NA	NA	NA	NA
PAIP2B-out.wgt.RDat	/u/home/t/tboltz/project-ophoff/rna_whole_blood/bulk_TWAS_latest/test_sig_weights_lowcov_bulk//PAIP2B-out.wgt.RDat	PAIP2B	2	7.15e+07	7.15e+07	0.03666	rs11695103	2.04	rs2418896	0.017759	-6.28	-0.19366	150	150	blup	0.02486	2.55e-11	1.35553	1.75e-01	NA	NA	NA	NA	NA
PCYOX1-out.wgt.RDat	/u/home/t/tboltz/project-ophoff/rna_whole_blood/bulk_TWAS_latest/test_sig_weights_lowcov_bulk//PCYOX1-out.wgt.RDat	PCYOX1	2	7.05e+07	7.05e+07	0.06905	rs12151768	2.71	rs6720799	0.003827	-5.80	1.75007	173	21	enet	0.03045	1.61e-13	-0.72052	4.71e-01	NA	NA	NA	NA	NA
PDCL3-out.wgt.RDat	/u/home/t/tboltz/project-ophoff/rna_whole_blood/bulk_TWAS_latest/test_sig_weights_lowcov_bulk//PDCL3-out.wgt.RDat	PDCL3	2	1.01e+08	1.01e+08	0.01930	rs17640099	-2.64	rs11123834	0.009454	-4.75	0.80651	211	24	enet	0.00994	1.94e-05	-0.36496	7.15e-01	NA	NA	NA	NA	NA
PDIA6-out.wgt.RDat	/u/home/t/tboltz/project-ophoff/rna_whole_blood/bulk_TWAS_latest/test_sig_weights_lowcov_bulk//PDIA6-out.wgt.RDat	PDIA6	2	1.10e+07	1.10e+07	0.07036	rs818182	2.62	rs1106185	0.033135	-7.86	-0.60118	142	7	lasso	0.03452	4.03e-15	0.08586	9.32e-01	NA	NA	NA	NA	NA
PELI1-out.wgt.RDat	/u/home/t/tboltz/project-ophoff/rna_whole_blood/bulk_TWAS_latest/test_sig_weights_lowcov_bulk//PELI1-out.wgt.RDat	PELI1	2	6.44e+07	6.44e+07	0.06610	rs6546073	2.80	rs7604199	0.004877	5.02	-0.06549	118	21	enet	0.03341	1.10e-14	0.75318	4.51e-01	NA	NA	NA	NA	NA
PIGF-out.wgt.RDat	/u/home/t/tboltz/project-ophoff/rna_whole_blood/bulk_TWAS_latest/test_sig_weights_lowcov_bulk//PIGF-out.wgt.RDat	PIGF	2	4.68e+07	4.68e+07	0.02415	rs17036039	2.27	rs4142759	0.016528	-6.18	-0.14643	190	2	lasso	0.01613	6.90e-08	0.11736	9.07e-01	NA	NA	NA	NA	NA
PLB1-out.wgt.RDat	/u/home/t/tboltz/project-ophoff/rna_whole_blood/bulk_TWAS_latest/test_sig_weights_lowcov_bulk//PLB1-out.wgt.RDat	PLB1	2	2.87e+07	2.87e+07	0.33530	rs1534476	3.07	rs12478824	0.198773	18.62	0.44032	155	62	enet	0.44724	6.17e-225	-1.58276	1.13e-01	NA	NA	NA	NA	NA
PLEKHH2-out.wgt.RDat	/u/home/t/tboltz/project-ophoff/rna_whole_blood/bulk_TWAS_latest/test_sig_weights_lowcov_bulk//PLEKHH2-out.wgt.RDat	PLEKHH2	2	4.39e+07	4.39e+07	0.14686	rs1377687	3.29	rs10174938	0.153190	16.33	0.54879	199	5	lasso	0.15293	1.56e-64	0.82716	4.08e-01	NA	NA	NA	NA	NA
PLEK-out.wgt.RDat	/u/home/t/tboltz/project-ophoff/rna_whole_blood/bulk_TWAS_latest/test_sig_weights_lowcov_bulk//PLEK-out.wgt.RDat	PLEK	2	6.86e+07	6.86e+07	0.42613	rs7563017	-2.94	rs1542136	0.388848	-26.05	-0.67623	223	6	lasso	0.56091	2.28e-311	-0.47919	6.32e-01	NA	NA	NA	NA	NA
PLGLB1-out.wgt.RDat	/u/home/t/tboltz/project-ophoff/rna_whole_blood/bulk_TWAS_latest/test_sig_weights_lowcov_bulk//PLGLB1-out.wgt.RDat	PLGLB1	2	8.72e+07	8.72e+07	0.20867	rs13416756	2.07	rs13394423	0.000321	3.90	-0.13751	44	26	enet	0.03514	2.30e-15	-0.89771	3.69e-01	NA	NA	NA	NA	NA
PNPT1-out.wgt.RDat	/u/home/t/tboltz/project-ophoff/rna_whole_blood/bulk_TWAS_latest/test_sig_weights_lowcov_bulk//PNPT1-out.wgt.RDat	PNPT1	2	5.59e+07	5.59e+07	0.02341	rs4420737	-2.57	rs2627765	0.026367	7.28	-1.57673	203	3	lasso	0.02797	1.53e-12	-1.69635	8.98e-02	NA	NA	NA	NA	NA
POLR1A-out.wgt.RDat	/u/home/t/tboltz/project-ophoff/rna_whole_blood/bulk_TWAS_latest/test_sig_weights_lowcov_bulk//POLR1A-out.wgt.RDat	POLR1A	2	8.63e+07	8.63e+07	0.04093	rs11689401	2.34	rs2288120	0.065177	-10.78	-1.26804	205	3	lasso	0.06272	2.27e-26	1.23666	2.16e-01	NA	NA	NA	NA	NA
POLR1B-out.wgt.RDat	/u/home/t/tboltz/project-ophoff/rna_whole_blood/bulk_TWAS_latest/test_sig_weights_lowcov_bulk//POLR1B-out.wgt.RDat	POLR1B	2	1.13e+08	1.13e+08	0.11439	rs10165845	-2.50	rs13395779	0.095622	13.01	1.23289	183	9	lasso	0.09691	2.09e-40	1.22481	2.21e-01	NA	NA	NA	NA	NA
POMC-out.wgt.RDat	/u/home/t/tboltz/project-ophoff/rna_whole_blood/bulk_TWAS_latest/test_sig_weights_lowcov_bulk//POMC-out.wgt.RDat	POMC	2	2.54e+07	2.54e+07	0.13517	rs1550116	-2.23	rs17046887	0.060731	10.42	-1.08029	124	7	lasso	0.09477	1.64e-39	0.28962	7.72e-01	NA	NA	NA	NA	NA
PPM1B-out.wgt.RDat	/u/home/t/tboltz/project-ophoff/rna_whole_blood/bulk_TWAS_latest/test_sig_weights_lowcov_bulk//PPM1B-out.wgt.RDat	PPM1B	2	4.44e+07	4.44e+07	0.02245	rs1377687	3.29	rs698809	0.014803	5.73	1.18339	179	179	blup	0.02093	8.93e-10	0.34511	7.30e-01	NA	NA	NA	NA	NA
PPM1G-out.wgt.RDat	/u/home/t/tboltz/project-ophoff/rna_whole_blood/bulk_TWAS_latest/test_sig_weights_lowcov_bulk//PPM1G-out.wgt.RDat	PPM1G	2	2.76e+07	2.76e+07	0.16891	rs6749426	3.15	rs1083865	0.414733	-26.89	-2.79965	148	10	lasso	0.41430	3.38e-203	2.77882	5.46e-03	0.000	0.765	0.000	0.011	0.223
PPP1CB-out.wgt.RDat	/u/home/t/tboltz/project-ophoff/rna_whole_blood/bulk_TWAS_latest/test_sig_weights_lowcov_bulk//PPP1CB-out.wgt.RDat	PPP1CB	2	2.90e+07	2.90e+07	0.09315	rs1534476	3.05	rs13024443	0.116896	14.26	-0.49412	219	18	enet	0.13169	3.31e-55	-1.01959	3.08e-01	NA	NA	NA	NA	NA
PPP1R21-out.wgt.RDat	/u/home/t/tboltz/project-ophoff/rna_whole_blood/bulk_TWAS_latest/test_sig_weights_lowcov_bulk//PPP1R21-out.wgt.RDat	PPP1R21	2	4.87e+07	4.87e+07	0.04626	rs10490122	3.18	rs11683202	0.031125	-7.63	-0.92198	156	156	blup	0.03651	6.61e-16	0.80420	4.21e-01	NA	NA	NA	NA	NA
PPP3R1-out.wgt.RDat	/u/home/t/tboltz/project-ophoff/rna_whole_blood/bulk_TWAS_latest/test_sig_weights_lowcov_bulk//PPP3R1-out.wgt.RDat	PPP3R1	2	6.85e+07	6.85e+07	0.05349	rs7563017	-2.94	rs6758449	0.021607	-7.11	-1.27984	214	6	lasso	0.03111	8.90e-14	1.08468	2.78e-01	NA	NA	NA	NA	NA
PPP4R3B-out.wgt.RDat	/u/home/t/tboltz/project-ophoff/rna_whole_blood/bulk_TWAS_latest/test_sig_weights_lowcov_bulk//PPP4R3B-out.wgt.RDat	PPP4R3B	2	5.58e+07	5.58e+07	0.04405	rs7349405	-2.71	rs3748945	0.008673	-5.56	-2.10003	195	4	lasso	0.02310	1.26e-10	0.85737	3.91e-01	NA	NA	NA	NA	NA
PRADC1-out.wgt.RDat	/u/home/t/tboltz/project-ophoff/rna_whole_blood/bulk_TWAS_latest/test_sig_weights_lowcov_bulk//PRADC1-out.wgt.RDat	PRADC1	2	7.35e+07	7.35e+07	0.01773	rs10048837	-1.81	rs1474298	0.007998	-4.35	0.18787	126	4	lasso	0.00855	6.93e-05	-0.37174	7.10e-01	NA	NA	NA	NA	NA
PREPL-out.wgt.RDat	/u/home/t/tboltz/project-ophoff/rna_whole_blood/bulk_TWAS_latest/test_sig_weights_lowcov_bulk//PREPL-out.wgt.RDat	PREPL	2	4.46e+07	4.46e+07	0.01285	rs1377687	3.29	rs8410	0.002930	-4.16	1.11200	148	5	lasso	0.00396	5.09e-03	-0.90618	3.65e-01	NA	NA	NA	NA	NA
PRKCE-out.wgt.RDat	/u/home/t/tboltz/project-ophoff/rna_whole_blood/bulk_TWAS_latest/test_sig_weights_lowcov_bulk//PRKCE-out.wgt.RDat	PRKCE	2	4.59e+07	4.59e+07	0.02262	rs6760916	-2.35	rs1464573	0.001637	-3.25	0.65482	137	137	blup	0.00260	1.90e-02	-0.80360	4.22e-01	NA	NA	NA	NA	NA
PRKD3-out.wgt.RDat	/u/home/t/tboltz/project-ophoff/rna_whole_blood/bulk_TWAS_latest/test_sig_weights_lowcov_bulk//PRKD3-out.wgt.RDat	PRKD3	2	3.76e+07	3.76e+07	0.16380	rs17020693	2.23	rs7556959	0.133525	-15.70	0.09698	171	23	enet	0.19628	2.68e-84	-0.52276	6.01e-01	NA	NA	NA	NA	NA
PRORSD1P-out.wgt.RDat	/u/home/t/tboltz/project-ophoff/rna_whole_blood/bulk_TWAS_latest/test_sig_weights_lowcov_bulk//PRORSD1P-out.wgt.RDat	PRORSD1P	2	5.55e+07	5.55e+07	0.02586	rs7349405	-2.71	rs733916	0.002913	5.00	0.18033	232	12	enet	0.00766	1.57e-04	-0.11081	9.12e-01	NA	NA	NA	NA	NA
PSD4-out.wgt.RDat	/u/home/t/tboltz/project-ophoff/rna_whole_blood/bulk_TWAS_latest/test_sig_weights_lowcov_bulk//PSD4-out.wgt.RDat	PSD4	2	1.14e+08	1.14e+08	0.36882	rs10864913	-2.32	rs4849163	0.177781	17.58	-1.68830	184	33	enet	0.28755	1.30e-129	-1.09928	2.72e-01	NA	NA	NA	NA	NA
PSME4-out.wgt.RDat	/u/home/t/tboltz/project-ophoff/rna_whole_blood/bulk_TWAS_latest/test_sig_weights_lowcov_bulk//PSME4-out.wgt.RDat	PSME4	2	5.42e+07	5.42e+07	0.02853	rs11901520	1.92	rs13426329	0.017803	-6.70	-0.04475	198	8	lasso	0.03496	2.69e-15	-0.42207	6.73e-01	NA	NA	NA	NA	NA
PUS10-out.wgt.RDat	/u/home/t/tboltz/project-ophoff/rna_whole_blood/bulk_TWAS_latest/test_sig_weights_lowcov_bulk//PUS10-out.wgt.RDat	PUS10	2	6.12e+07	6.12e+07	0.06525	rs6728872	2.90	rs12998880	0.052327	10.04	0.82376	142	6	lasso	0.06302	1.72e-26	0.34593	7.29e-01	NA	NA	NA	NA	NA
QPCT-out.wgt.RDat	/u/home/t/tboltz/project-ophoff/rna_whole_blood/bulk_TWAS_latest/test_sig_weights_lowcov_bulk//QPCT-out.wgt.RDat	QPCT	2	3.76e+07	3.76e+07	0.01448	rs17020693	2.23	rs17481834	0.007918	-4.10	0.65917	177	2	lasso	0.00590	8.09e-04	-0.66554	5.06e-01	NA	NA	NA	NA	NA
RAB11FIP5-out.wgt.RDat	/u/home/t/tboltz/project-ophoff/rna_whole_blood/bulk_TWAS_latest/test_sig_weights_lowcov_bulk//RAB11FIP5-out.wgt.RDat	RAB11FIP5	2	7.34e+07	7.34e+07	0.03837	rs10048837	-1.81	rs6710755	0.026391	7.48	1.28901	124	4	lasso	0.03544	1.74e-15	1.36112	1.73e-01	NA	NA	NA	NA	NA
REL-out.wgt.RDat	/u/home/t/tboltz/project-ophoff/rna_whole_blood/bulk_TWAS_latest/test_sig_weights_lowcov_bulk//REL-out.wgt.RDat	REL	2	6.11e+07	6.11e+07	0.05284	rs6728872	2.90	rs842636	0.053884	10.30	1.05417	146	146	blup	0.06544	1.81e-27	1.11572	2.65e-01	NA	NA	NA	NA	NA
RETSAT-out.wgt.RDat	/u/home/t/tboltz/project-ophoff/rna_whole_blood/bulk_TWAS_latest/test_sig_weights_lowcov_bulk//RETSAT-out.wgt.RDat	RETSAT	2	8.56e+07	8.56e+07	0.16309	rs4832176	-2.10	rs3923229	0.126454	-14.83	1.15118	180	25	enet	0.15866	4.37e-67	-1.10331	2.70e-01	NA	NA	NA	NA	NA
REV1-out.wgt.RDat	/u/home/t/tboltz/project-ophoff/rna_whole_blood/bulk_TWAS_latest/test_sig_weights_lowcov_bulk//REV1-out.wgt.RDat	REV1	2	1.00e+08	1.00e+08	0.03704	rs13396584	-1.41	rs3792137	0.026122	-7.98	0.81726	164	164	blup	0.03462	3.67e-15	0.07803	9.38e-01	NA	NA	NA	NA	NA
RGPD2-out.wgt.RDat	/u/home/t/tboltz/project-ophoff/rna_whole_blood/bulk_TWAS_latest/test_sig_weights_lowcov_bulk//RGPD2-out.wgt.RDat	RGPD2	2	8.81e+07	8.81e+07	0.03187	rs745293	-1.38	rs9973903	0.004318	4.48	-0.44731	79	79	blup	0.01924	4.12e-09	-1.68135	9.27e-02	NA	NA	NA	NA	NA
RGPD8-out.wgt.RDat	/u/home/t/tboltz/project-ophoff/rna_whole_blood/bulk_TWAS_latest/test_sig_weights_lowcov_bulk//RGPD8-out.wgt.RDat	RGPD8	2	1.13e+08	1.13e+08	0.35209	rs10165845	-2.50	rs11687980	0.331091	-24.24	-0.00325	213	67	enet	0.42096	1.71e-207	-0.37164	7.10e-01	NA	NA	NA	NA	NA
RHOQ-out.wgt.RDat	/u/home/t/tboltz/project-ophoff/rna_whole_blood/bulk_TWAS_latest/test_sig_weights_lowcov_bulk//RHOQ-out.wgt.RDat	RHOQ	2	4.68e+07	4.68e+07	0.01642	rs17036039	2.27	rs4142759	0.002707	-3.98	-0.14643	185	14	enet	0.00246	2.19e-02	-0.14152	8.87e-01	NA	NA	NA	NA	NA
RMDN2-out.wgt.RDat	/u/home/t/tboltz/project-ophoff/rna_whole_blood/bulk_TWAS_latest/test_sig_weights_lowcov_bulk//RMDN2-out.wgt.RDat	RMDN2	2	3.82e+07	3.82e+07	0.04351	rs7604860	2.48	rs41383748	0.025364	7.23	-0.10050	210	29	enet	0.02637	6.54e-12	-0.16434	8.69e-01	NA	NA	NA	NA	NA
RMND5A-out.wgt.RDat	/u/home/t/tboltz/project-ophoff/rna_whole_blood/bulk_TWAS_latest/test_sig_weights_lowcov_bulk//RMND5A-out.wgt.RDat	RMND5A	2	8.69e+07	8.69e+07	0.05606	rs13416756	2.07	rs6726451	0.067144	10.91	0.63902	90	1	lasso	0.06637	7.62e-28	0.63902	5.23e-01	NA	NA	NA	NA	NA
RNF103-out.wgt.RDat	/u/home/t/tboltz/project-ophoff/rna_whole_blood/bulk_TWAS_latest/test_sig_weights_lowcov_bulk//RNF103-out.wgt.RDat	RNF103	2	8.69e+07	8.69e+07	0.01065	rs13416756	2.07	rs35594332	0.000738	-3.61	0.54489	126	126	blup	0.00284	1.50e-02	-0.77132	4.41e-01	NA	NA	NA	NA	NA
RNF181-out.wgt.RDat	/u/home/t/tboltz/project-ophoff/rna_whole_blood/bulk_TWAS_latest/test_sig_weights_lowcov_bulk//RNF181-out.wgt.RDat	RNF181	2	8.58e+07	8.58e+07	0.06270	rs11689401	2.34	rs2232750	0.047444	-9.32	-0.37172	210	3	lasso	0.04594	1.21e-19	0.23348	8.15e-01	NA	NA	NA	NA	NA
ROCK2-out.wgt.RDat	/u/home/t/tboltz/project-ophoff/rna_whole_blood/bulk_TWAS_latest/test_sig_weights_lowcov_bulk//ROCK2-out.wgt.RDat	ROCK2	2	1.15e+07	1.15e+07	0.11380	rs13422050	-2.32	rs6716447	0.038973	8.38	0.80404	97	21	enet	0.08806	1.00e-36	-0.55286	5.80e-01	NA	NA	NA	NA	NA
RPIA-out.wgt.RDat	/u/home/t/tboltz/project-ophoff/rna_whole_blood/bulk_TWAS_latest/test_sig_weights_lowcov_bulk//RPIA-out.wgt.RDat	RPIA	2	8.90e+07	8.90e+07	0.06432	rs4972211	2.55	rs908277	0.086857	12.30	1.15647	81	7	lasso	0.08722	2.24e-36	0.95368	3.40e-01	NA	NA	NA	NA	NA
RPL31-out.wgt.RDat	/u/home/t/tboltz/project-ophoff/rna_whole_blood/bulk_TWAS_latest/test_sig_weights_lowcov_bulk//RPL31-out.wgt.RDat	RPL31	2	1.02e+08	1.02e+08	0.02153	rs6732190	2.97	rs10934	0.022925	-6.61	-0.54352	137	1	lasso	0.02156	5.05e-10	0.54352	5.87e-01	NA	NA	NA	NA	NA
RTN4-out.wgt.RDat	/u/home/t/tboltz/project-ophoff/rna_whole_blood/bulk_TWAS_latest/test_sig_weights_lowcov_bulk//RTN4-out.wgt.RDat	RTN4	2	5.53e+07	5.53e+07	0.04837	rs7349405	-2.71	rs10189379	0.028608	7.24	-0.76080	243	243	blup	0.02976	3.04e-13	-0.46913	6.39e-01	NA	NA	NA	NA	NA
SANBR-out.wgt.RDat	/u/home/t/tboltz/project-ophoff/rna_whole_blood/bulk_TWAS_latest/test_sig_weights_lowcov_bulk//SANBR-out.wgt.RDat	SANBR	2	6.13e+07	6.13e+07	0.01594	rs6728872	2.90	rs778757	0.007387	-4.20	-0.56453	143	143	blup	0.00685	3.32e-04	-0.33592	7.37e-01	NA	NA	NA	NA	NA
SELENOI-out.wgt.RDat	/u/home/t/tboltz/project-ophoff/rna_whole_blood/bulk_TWAS_latest/test_sig_weights_lowcov_bulk//SELENOI-out.wgt.RDat	SELENOI	2	2.65e+07	2.65e+07	0.01085	rs6547079	1.57	rs11126483	0.009092	4.25	-0.59620	86	1	lasso	0.00688	3.24e-04	-0.59620	5.51e-01	NA	NA	NA	NA	NA
SEPTIN10-out.wgt.RDat	/u/home/t/tboltz/project-ophoff/rna_whole_blood/bulk_TWAS_latest/test_sig_weights_lowcov_bulk//SEPTIN10-out.wgt.RDat	SEPTIN10	2	1.10e+08	1.10e+08	0.08350	rs9330313	-2.35	rs7590230	0.032470	-8.62	-0.14072	79	6	lasso	0.04611	1.03e-19	-0.70564	4.80e-01	NA	NA	NA	NA	NA
SFXN5-out.wgt.RDat	/u/home/t/tboltz/project-ophoff/rna_whole_blood/bulk_TWAS_latest/test_sig_weights_lowcov_bulk//SFXN5-out.wgt.RDat	SFXN5	2	7.33e+07	7.33e+07	0.01892	rs10048837	-1.81	rs6729266	0.007569	-4.22	0.64376	107	19	enet	0.00582	8.71e-04	-0.26744	7.89e-01	NA	NA	NA	NA	NA
SH3RF3-out.wgt.RDat	/u/home/t/tboltz/project-ophoff/rna_whole_blood/bulk_TWAS_latest/test_sig_weights_lowcov_bulk//SH3RF3-out.wgt.RDat	SH3RF3	2	1.10e+08	1.10e+08	0.08637	rs17269487	1.96	rs10189834	0.041466	-9.33	0.47426	149	149	blup	0.05667	6.19e-24	-0.31421	7.53e-01	NA	NA	NA	NA	NA
SH3YL1-out.wgt.RDat	/u/home/t/tboltz/project-ophoff/rna_whole_blood/bulk_TWAS_latest/test_sig_weights_lowcov_bulk//SH3YL1-out.wgt.RDat	SH3YL1	2	2.66e+05	2.66e+05	0.37116	rs435733	-1.63	rs11553746	0.440794	-27.64	-0.15661	127	22	enet	0.45569	1.02e-230	0.15122	8.80e-01	NA	NA	NA	NA	NA
SLC1A4-out.wgt.RDat	/u/home/t/tboltz/project-ophoff/rna_whole_blood/bulk_TWAS_latest/test_sig_weights_lowcov_bulk//SLC1A4-out.wgt.RDat	SLC1A4	2	6.52e+07	6.52e+07	0.04409	rs268134	-5.21	rs6740379	0.026545	6.86	0.48971	119	3	lasso	0.02577	1.12e-11	0.36951	7.12e-01	NA	NA	NA	NA	NA
SLC20A1-out.wgt.RDat	/u/home/t/tboltz/project-ophoff/rna_whole_blood/bulk_TWAS_latest/test_sig_weights_lowcov_bulk//SLC20A1-out.wgt.RDat	SLC20A1	2	1.13e+08	1.13e+08	0.35218	rs4849127	2.11	rs7567215	0.175335	-17.46	1.41650	210	40	enet	0.17684	2.63e-75	-1.63692	1.02e-01	NA	NA	NA	NA	NA
SLC30A6-out.wgt.RDat	/u/home/t/tboltz/project-ophoff/rna_whole_blood/bulk_TWAS_latest/test_sig_weights_lowcov_bulk//SLC30A6-out.wgt.RDat	SLC30A6	2	3.24e+07	3.24e+07	0.03800	rs35479389	-2.69	rs11691939	0.010822	-4.76	-0.07383	92	92	blup	0.01383	5.56e-07	0.26775	7.89e-01	NA	NA	NA	NA	NA
SLC35F5-out.wgt.RDat	/u/home/t/tboltz/project-ophoff/rna_whole_blood/bulk_TWAS_latest/test_sig_weights_lowcov_bulk//SLC35F5-out.wgt.RDat	SLC35F5	2	1.15e+08	1.15e+08	0.01748	rs2900745	3.20	rs4849274	0.011190	-5.29	-0.04433	126	5	lasso	0.01335	8.62e-07	-0.79308	4.28e-01	NA	NA	NA	NA	NA
SLC3A1-out.wgt.RDat	/u/home/t/tboltz/project-ophoff/rna_whole_blood/bulk_TWAS_latest/test_sig_weights_lowcov_bulk//SLC3A1-out.wgt.RDat	SLC3A1	2	4.45e+07	4.45e+07	0.01302	rs1377687	3.29	rs6730278	-0.000513	3.22	2.42377	162	162	blup	0.00194	3.71e-02	1.15263	2.49e-01	NA	NA	NA	NA	NA
SLC4A1AP-out.wgt.RDat	/u/home/t/tboltz/project-ophoff/rna_whole_blood/bulk_TWAS_latest/test_sig_weights_lowcov_bulk//SLC4A1AP-out.wgt.RDat	SLC4A1AP	2	2.79e+07	2.79e+07	0.11437	rs6749426	3.15	rs7586655	0.125276	-14.75	2.41898	160	5	lasso	0.13569	6.01e-57	-2.19769	2.80e-02	0.000	0.887	0.000	0.013	0.099
SLC5A6-out.wgt.RDat	/u/home/t/tboltz/project-ophoff/rna_whole_blood/bulk_TWAS_latest/test_sig_weights_lowcov_bulk//SLC5A6-out.wgt.RDat	SLC5A6	2	2.74e+07	2.74e+07	0.06558	rs6749426	3.15	rs11608	0.023562	-7.14	-0.18506	139	139	blup	0.03225	3.16e-14	1.18329	2.37e-01	NA	NA	NA	NA	NA
SLC66A3-out.wgt.RDat	/u/home/t/tboltz/project-ophoff/rna_whole_blood/bulk_TWAS_latest/test_sig_weights_lowcov_bulk//SLC66A3-out.wgt.RDat	SLC66A3	2	1.13e+07	1.13e+07	0.07671	rs7577724	-2.51	rs13404430	0.022671	-7.70	-0.40638	113	29	enet	0.04780	2.20e-20	0.89598	3.70e-01	NA	NA	NA	NA	NA
SMC6-out.wgt.RDat	/u/home/t/tboltz/project-ophoff/rna_whole_blood/bulk_TWAS_latest/test_sig_weights_lowcov_bulk//SMC6-out.wgt.RDat	SMC6	2	1.80e+07	1.80e+07	0.01100	rs6751113	3.34	rs300161	0.009665	-5.57	2.03350	217	3	lasso	0.01078	8.95e-06	-2.21334	2.69e-02	0.002	0.859	0.000	0.009	0.129
SNORD94-out.wgt.RDat	/u/home/t/tboltz/project-ophoff/rna_whole_blood/bulk_TWAS_latest/test_sig_weights_lowcov_bulk//SNORD94-out.wgt.RDat	SNORD94	2	8.64e+07	8.64e+07	0.01736	rs11689401	2.34	rs2288118	0.020561	-6.50	-1.26026	209	209	blup	0.01922	4.21e-09	0.80716	4.20e-01	NA	NA	NA	NA	NA
SNTG2-out.wgt.RDat	/u/home/t/tboltz/project-ophoff/rna_whole_blood/bulk_TWAS_latest/test_sig_weights_lowcov_bulk//SNTG2-out.wgt.RDat	SNTG2	2	9.47e+05	9.47e+05	0.06625	rs938325	2.84	rs6548267	0.015386	7.34	1.37926	187	5	lasso	0.06805	1.58e-28	0.76250	4.46e-01	NA	NA	NA	NA	NA
SNX17-out.wgt.RDat	/u/home/t/tboltz/project-ophoff/rna_whole_blood/bulk_TWAS_latest/test_sig_weights_lowcov_bulk//SNX17-out.wgt.RDat	SNX17	2	2.76e+07	2.76e+07	0.02849	rs6749426	3.15	rs17706100	0.002155	-4.29	1.80702	145	25	enet	0.00568	9.97e-04	-1.26086	2.07e-01	NA	NA	NA	NA	NA
SOCS5-out.wgt.RDat	/u/home/t/tboltz/project-ophoff/rna_whole_blood/bulk_TWAS_latest/test_sig_weights_lowcov_bulk//SOCS5-out.wgt.RDat	SOCS5	2	4.69e+07	4.69e+07	0.05449	rs17036039	2.27	rs10209278	0.042085	8.75	0.55405	190	7	enet	0.04745	3.03e-20	0.75141	4.52e-01	NA	NA	NA	NA	NA
SOS1-out.wgt.RDat	/u/home/t/tboltz/project-ophoff/rna_whole_blood/bulk_TWAS_latest/test_sig_weights_lowcov_bulk//SOS1-out.wgt.RDat	SOS1	2	3.94e+07	3.94e+07	0.03614	rs10203995	1.81	rs9309036	0.024631	-6.95	-0.20374	142	142	blup	0.02773	1.90e-12	0.44501	6.56e-01	NA	NA	NA	NA	NA
SOWAHC-out.wgt.RDat	/u/home/t/tboltz/project-ophoff/rna_whole_blood/bulk_TWAS_latest/test_sig_weights_lowcov_bulk//SOWAHC-out.wgt.RDat	SOWAHC	2	1.10e+08	1.10e+08	0.02978	rs9330313	-2.35	rs11541143	0.011835	-5.21	1.36946	79	3	lasso	0.01483	2.24e-07	-0.82285	4.11e-01	NA	NA	NA	NA	NA
SPRED2-out.wgt.RDat	/u/home/t/tboltz/project-ophoff/rna_whole_blood/bulk_TWAS_latest/test_sig_weights_lowcov_bulk//SPRED2-out.wgt.RDat	SPRED2	2	6.57e+07	6.57e+07	0.01818	rs268134	-5.21	rs7569113	0.013262	-5.60	4.74838	175	14	enet	0.01549	1.24e-07	-4.79697	1.61e-06	0.000	0.004	0.000	0.024	0.972
SPTBN1-out.wgt.RDat	/u/home/t/tboltz/project-ophoff/rna_whole_blood/bulk_TWAS_latest/test_sig_weights_lowcov_bulk//SPTBN1-out.wgt.RDat	SPTBN1	2	5.47e+07	5.47e+07	0.29212	rs10195230	-2.21	rs4444573	0.162581	16.86	-0.67455	202	69	enet	0.30210	2.30e-137	-0.33294	7.39e-01	NA	NA	NA	NA	NA
SRBD1-out.wgt.RDat	/u/home/t/tboltz/project-ophoff/rna_whole_blood/bulk_TWAS_latest/test_sig_weights_lowcov_bulk//SRBD1-out.wgt.RDat	SRBD1	2	4.58e+07	4.58e+07	0.03744	rs6760916	-2.35	rs7558188	0.045486	-9.16	-0.07238	140	10	enet	0.04625	9.09e-20	0.12100	9.04e-01	NA	NA	NA	NA	NA
SRSF7-out.wgt.RDat	/u/home/t/tboltz/project-ophoff/rna_whole_blood/bulk_TWAS_latest/test_sig_weights_lowcov_bulk//SRSF7-out.wgt.RDat	SRSF7	2	3.90e+07	3.90e+07	0.01361	rs10203995	1.81	rs1010859	0.008496	4.57	-0.41999	141	141	blup	0.01027	1.43e-05	-0.01746	9.86e-01	NA	NA	NA	NA	NA
ST3GAL5-out.wgt.RDat	/u/home/t/tboltz/project-ophoff/rna_whole_blood/bulk_TWAS_latest/test_sig_weights_lowcov_bulk//ST3GAL5-out.wgt.RDat	ST3GAL5	2	8.61e+07	8.61e+07	0.17655	rs11689401	2.34	rs3810821	0.101296	-13.35	-0.70670	221	16	enet	0.10896	1.80e-45	0.62017	5.35e-01	NA	NA	NA	NA	NA
STAMBP-out.wgt.RDat	/u/home/t/tboltz/project-ophoff/rna_whole_blood/bulk_TWAS_latest/test_sig_weights_lowcov_bulk//STAMBP-out.wgt.RDat	STAMBP	2	7.41e+07	7.41e+07	0.01127	rs3771730	2.50	rs35791379	0.006691	4.75	-1.36970	148	148	blup	0.00881	5.43e-05	-1.07804	2.81e-01	NA	NA	NA	NA	NA
STON1-out.wgt.RDat	/u/home/t/tboltz/project-ophoff/rna_whole_blood/bulk_TWAS_latest/test_sig_weights_lowcov_bulk//STON1-out.wgt.RDat	STON1	2	4.88e+07	4.88e+07	0.11749	rs10490122	3.18	rs3792236	0.081612	12.01	-1.44125	200	4	lasso	0.07960	3.06e-33	-1.40102	1.61e-01	NA	NA	NA	NA	NA
STRN-out.wgt.RDat	/u/home/t/tboltz/project-ophoff/rna_whole_blood/bulk_TWAS_latest/test_sig_weights_lowcov_bulk//STRN-out.wgt.RDat	STRN	2	3.72e+07	3.72e+07	0.05455	rs17020693	2.23	rs6716891	0.019452	7.04	0.64530	187	11	enet	0.04220	3.69e-18	0.40919	6.82e-01	NA	NA	NA	NA	NA
TAF1B-out.wgt.RDat	/u/home/t/tboltz/project-ophoff/rna_whole_blood/bulk_TWAS_latest/test_sig_weights_lowcov_bulk//TAF1B-out.wgt.RDat	TAF1B	2	9.98e+06	9.98e+06	0.26765	rs6739059	-2.50	rs287976	0.049606	-9.73	0.95588	123	35	enet	0.14332	2.77e-60	-0.89602	3.70e-01	NA	NA	NA	NA	NA
TBC1D8-out.wgt.RDat	/u/home/t/tboltz/project-ophoff/rna_whole_blood/bulk_TWAS_latest/test_sig_weights_lowcov_bulk//TBC1D8-out.wgt.RDat	TBC1D8	2	1.02e+08	1.02e+08	0.06668	rs6732190	2.97	rs11898628	0.018235	7.85	-0.69191	137	10	lasso	0.07289	1.70e-30	-0.76780	4.43e-01	NA	NA	NA	NA	NA
TGFA-out.wgt.RDat	/u/home/t/tboltz/project-ophoff/rna_whole_blood/bulk_TWAS_latest/test_sig_weights_lowcov_bulk//TGFA-out.wgt.RDat	TGFA	2	7.08e+07	7.08e+07	0.03450	rs12151768	2.71	rs426081	0.013569	-5.15	0.96751	179	3	lasso	0.01270	1.56e-06	-1.46141	1.44e-01	NA	NA	NA	NA	NA
TGFBRAP1-out.wgt.RDat	/u/home/t/tboltz/project-ophoff/rna_whole_blood/bulk_TWAS_latest/test_sig_weights_lowcov_bulk//TGFBRAP1-out.wgt.RDat	TGFBRAP1	2	1.06e+08	1.06e+08	0.02610	rs336506	3.43	rs2576743	0.019608	6.15	1.16091	235	4	lasso	0.01634	5.72e-08	1.68602	9.18e-02	NA	NA	NA	NA	NA
TGOLN2-out.wgt.RDat	/u/home/t/tboltz/project-ophoff/rna_whole_blood/bulk_TWAS_latest/test_sig_weights_lowcov_bulk//TGOLN2-out.wgt.RDat	TGOLN2	2	8.56e+07	8.56e+07	0.42450	rs4832176	-2.10	rs10460587	0.145638	-15.95	0.51869	175	66	enet	0.18140	2.14e-77	1.03635	3.00e-01	NA	NA	NA	NA	NA
THNSL2-out.wgt.RDat	/u/home/t/tboltz/project-ophoff/rna_whole_blood/bulk_TWAS_latest/test_sig_weights_lowcov_bulk//THNSL2-out.wgt.RDat	THNSL2	2	8.85e+07	8.85e+07	0.26580	rs4972211	2.55	rs11683364	0.143450	16.28	0.64122	106	53	enet	0.33601	4.47e-156	0.37707	7.06e-01	NA	NA	NA	NA	NA
TIA1-out.wgt.RDat	/u/home/t/tboltz/project-ophoff/rna_whole_blood/bulk_TWAS_latest/test_sig_weights_lowcov_bulk//TIA1-out.wgt.RDat	TIA1	2	7.05e+07	7.05e+07	0.03103	rs12151768	2.71	rs17581778	0.015204	5.49	1.13448	177	177	blup	0.02636	6.58e-12	0.19940	8.42e-01	NA	NA	NA	NA	NA
TMEM127-out.wgt.RDat	/u/home/t/tboltz/project-ophoff/rna_whole_blood/bulk_TWAS_latest/test_sig_weights_lowcov_bulk//TMEM127-out.wgt.RDat	TMEM127	2	9.69e+07	9.69e+07	0.04791	rs29000576	3.29	rs772175	0.014338	5.22	-0.44862	68	23	enet	0.01712	2.83e-08	-0.58818	5.56e-01	NA	NA	NA	NA	NA
TMEM131-out.wgt.RDat	/u/home/t/tboltz/project-ophoff/rna_whole_blood/bulk_TWAS_latest/test_sig_weights_lowcov_bulk//TMEM131-out.wgt.RDat	TMEM131	2	9.86e+07	9.86e+07	0.01227	rs1463174	2.77	rs6718109	-0.000259	3.33	2.08136	61	61	blup	0.00411	4.37e-03	2.41886	1.56e-02	0.979	0.018	0.002	0.000	0.001
TMEM87B-out.wgt.RDat	/u/home/t/tboltz/project-ophoff/rna_whole_blood/bulk_TWAS_latest/test_sig_weights_lowcov_bulk//TMEM87B-out.wgt.RDat	TMEM87B	2	1.13e+08	1.13e+08	0.26221	rs10165845	-2.50	rs13387346	0.049440	9.41	-0.29734	142	52	enet	0.11349	2.16e-47	-0.67604	4.99e-01	NA	NA	NA	NA	NA
TMSB10-out.wgt.RDat	/u/home/t/tboltz/project-ophoff/rna_whole_blood/bulk_TWAS_latest/test_sig_weights_lowcov_bulk//TMSB10-out.wgt.RDat	TMSB10	2	8.51e+07	8.51e+07	0.01964	rs17710787	-2.32	rs735797	0.009285	-5.51	0.33172	206	5	lasso	0.01560	1.12e-07	-0.39572	6.92e-01	NA	NA	NA	NA	NA
TOGARAM2-out.wgt.RDat	/u/home/t/tboltz/project-ophoff/rna_whole_blood/bulk_TWAS_latest/test_sig_weights_lowcov_bulk//TOGARAM2-out.wgt.RDat	TOGARAM2	2	2.92e+07	2.92e+07	0.03010	rs1534476	3.05	rs12987284	0.019985	-6.04	-0.49622	240	9	enet	0.02010	1.90e-09	1.45049	1.47e-01	NA	NA	NA	NA	NA
TP53I3-out.wgt.RDat	/u/home/t/tboltz/project-ophoff/rna_whole_blood/bulk_TWAS_latest/test_sig_weights_lowcov_bulk//TP53I3-out.wgt.RDat	TP53I3	2	2.43e+07	2.43e+07	0.08073	rs3731625	-3.62	rs1134516	0.089912	-12.65	-0.17458	177	28	enet	0.10293	6.29e-43	-0.38142	7.03e-01	NA	NA	NA	NA	NA
TRABD2A-out.wgt.RDat	/u/home/t/tboltz/project-ophoff/rna_whole_blood/bulk_TWAS_latest/test_sig_weights_lowcov_bulk//TRABD2A-out.wgt.RDat	TRABD2A	2	8.51e+07	8.51e+07	0.12921	rs17710787	-2.32	rs1192388	0.139743	-15.79	0.80929	206	24	enet	0.18413	1.19e-78	-1.01231	3.11e-01	NA	NA	NA	NA	NA
TRAPPC12-out.wgt.RDat	/u/home/t/tboltz/project-ophoff/rna_whole_blood/bulk_TWAS_latest/test_sig_weights_lowcov_bulk//TRAPPC12-out.wgt.RDat	TRAPPC12	2	3.38e+06	3.38e+06	0.07972	rs7592700	-2.41	rs10188449	0.056540	10.09	1.68371	196	21	enet	0.08833	7.72e-37	0.75151	4.52e-01	NA	NA	NA	NA	NA
TRIB2-out.wgt.RDat	/u/home/t/tboltz/project-ophoff/rna_whole_blood/bulk_TWAS_latest/test_sig_weights_lowcov_bulk//TRIB2-out.wgt.RDat	TRIB2	2	1.29e+07	1.29e+07	0.06616	rs2380426	-2.43	rs890069	0.033151	7.77	-0.09538	128	6	lasso	0.04082	1.30e-17	-0.61653	5.38e-01	NA	NA	NA	NA	NA
TRMT61B-out.wgt.RDat	/u/home/t/tboltz/project-ophoff/rna_whole_blood/bulk_TWAS_latest/test_sig_weights_lowcov_bulk//TRMT61B-out.wgt.RDat	TRMT61B	2	2.91e+07	2.91e+07	0.03470	rs1534476	3.03	rs12475612	0.031850	7.76	0.63244	235	4	enet	0.03502	2.56e-15	0.89569	3.70e-01	NA	NA	NA	NA	NA
TSGA10-out.wgt.RDat	/u/home/t/tboltz/project-ophoff/rna_whole_blood/bulk_TWAS_latest/test_sig_weights_lowcov_bulk//TSGA10-out.wgt.RDat	TSGA10	2	9.98e+07	9.98e+07	0.15943	rs1028144	1.49	rs11689265	0.359947	-24.96	-0.12925	144	29	enet	0.38829	7.03e-187	0.08096	9.35e-01	NA	NA	NA	NA	NA
TTC27-out.wgt.RDat	/u/home/t/tboltz/project-ophoff/rna_whole_blood/bulk_TWAS_latest/test_sig_weights_lowcov_bulk//TTC27-out.wgt.RDat	TTC27	2	3.29e+07	3.29e+07	0.02548	rs7575535	-2.73	rs7594173	0.012159	-4.80	-1.39370	94	1	lasso	0.00776	1.43e-04	1.39370	1.63e-01	NA	NA	NA	NA	NA
TTC31-out.wgt.RDat	/u/home/t/tboltz/project-ophoff/rna_whole_blood/bulk_TWAS_latest/test_sig_weights_lowcov_bulk//TTC31-out.wgt.RDat	TTC31	2	7.47e+07	7.47e+07	0.00946	rs6740974	-2.82	rs3755445	0.007558	4.43	1.69040	84	84	blup	0.00667	3.94e-04	2.07831	3.77e-02	0.342	0.639	0.001	0.002	0.016
TTC32-out.wgt.RDat	/u/home/t/tboltz/project-ophoff/rna_whole_blood/bulk_TWAS_latest/test_sig_weights_lowcov_bulk//TTC32-out.wgt.RDat	TTC32	2	2.01e+07	2.01e+07	0.06980	rs343155	-2.76	rs11677637	0.035261	8.32	-0.80538	231	15	enet	0.03885	7.85e-17	-0.72286	4.70e-01	NA	NA	NA	NA	NA
UBXN2A-out.wgt.RDat	/u/home/t/tboltz/project-ophoff/rna_whole_blood/bulk_TWAS_latest/test_sig_weights_lowcov_bulk//UBXN2A-out.wgt.RDat	UBXN2A	2	2.42e+07	2.42e+07	0.02651	rs3731625	-3.62	rs4233703	0.023765	-6.82	0.63123	194	4	lasso	0.02828	1.16e-12	0.00545	9.96e-01	NA	NA	NA	NA	NA
USP34-out.wgt.RDat	/u/home/t/tboltz/project-ophoff/rna_whole_blood/bulk_TWAS_latest/test_sig_weights_lowcov_bulk//USP34-out.wgt.RDat	USP34	2	6.17e+07	6.17e+07	0.02123	rs17010833	3.28	rs766448	0.010119	-5.34	0.42669	114	114	blup	0.01475	2.42e-07	0.44740	6.55e-01	NA	NA	NA	NA	NA
USP39-out.wgt.RDat	/u/home/t/tboltz/project-ophoff/rna_whole_blood/bulk_TWAS_latest/test_sig_weights_lowcov_bulk//USP39-out.wgt.RDat	USP39	2	8.58e+07	8.58e+07	0.15017	rs11689401	2.34	rs11544042	0.079293	-11.80	0.39924	208	4	lasso	0.10418	1.87e-43	0.20426	8.38e-01	NA	NA	NA	NA	NA
VAMP5-out.wgt.RDat	/u/home/t/tboltz/project-ophoff/rna_whole_blood/bulk_TWAS_latest/test_sig_weights_lowcov_bulk//VAMP5-out.wgt.RDat	VAMP5	2	8.58e+07	8.58e+07	0.14971	rs11689401	2.34	rs2121397	0.060568	-10.52	-0.39127	207	35	enet	0.09302	8.78e-39	1.00662	3.14e-01	NA	NA	NA	NA	NA
VAMP8-out.wgt.RDat	/u/home/t/tboltz/project-ophoff/rna_whole_blood/bulk_TWAS_latest/test_sig_weights_lowcov_bulk//VAMP8-out.wgt.RDat	VAMP8	2	8.58e+07	8.58e+07	0.01860	rs11689401	2.34	rs2166529	0.012839	5.26	-0.38931	199	17	enet	0.01578	9.49e-08	-0.56531	5.72e-01	NA	NA	NA	NA	NA
VRK2-out.wgt.RDat	/u/home/t/tboltz/project-ophoff/rna_whole_blood/bulk_TWAS_latest/test_sig_weights_lowcov_bulk//VRK2-out.wgt.RDat	VRK2	2	5.81e+07	5.81e+07	0.01192	rs17049417	2.28	rs17049417	0.008809	4.62	2.28208	188	4	lasso	0.00885	5.25e-05	2.39284	1.67e-02	0.414	0.550	0.001	0.001	0.034
WASH2P-out.wgt.RDat	/u/home/t/tboltz/project-ophoff/rna_whole_blood/bulk_TWAS_latest/test_sig_weights_lowcov_bulk//WASH2P-out.wgt.RDat	WASH2P	2	1.14e+08	1.14e+08	0.01591	rs2900745	3.20	rs4849274	0.004883	-5.22	-0.04433	131	131	blup	0.01037	1.30e-05	1.73089	8.35e-02	NA	NA	NA	NA	NA
WBP1-out.wgt.RDat	/u/home/t/tboltz/project-ophoff/rna_whole_blood/bulk_TWAS_latest/test_sig_weights_lowcov_bulk//WBP1-out.wgt.RDat	WBP1	2	7.47e+07	7.47e+07	0.01466	rs6740974	-2.82	rs1047911	0.022035	-6.30	1.96562	84	4	lasso	0.02054	1.28e-09	-1.91772	5.51e-02	NA	NA	NA	NA	NA
WDR35-out.wgt.RDat	/u/home/t/tboltz/project-ophoff/rna_whole_blood/bulk_TWAS_latest/test_sig_weights_lowcov_bulk//WDR35-out.wgt.RDat	WDR35	2	2.02e+07	2.02e+07	0.01317	rs343155	-2.76	rs1191778	0.013242	5.34	0.77909	228	1	enet	0.01087	8.23e-06	0.77909	4.36e-01	NA	NA	NA	NA	NA
YIPF4-out.wgt.RDat	/u/home/t/tboltz/project-ophoff/rna_whole_blood/bulk_TWAS_latest/test_sig_weights_lowcov_bulk//YIPF4-out.wgt.RDat	YIPF4	2	3.25e+07	3.25e+07	0.04112	rs7575535	-2.73	rs2243844	0.017545	-6.95	-0.72534	91	7	enet	0.04002	2.69e-17	0.20510	8.37e-01	NA	NA	NA	NA	NA
YWHAQ-out.wgt.RDat	/u/home/t/tboltz/project-ophoff/rna_whole_blood/bulk_TWAS_latest/test_sig_weights_lowcov_bulk//YWHAQ-out.wgt.RDat	YWHAQ	2	9.77e+06	9.77e+06	0.09322	rs6739059	-2.50	rs7592044	0.022930	7.25	2.07068	129	22	enet	0.04715	3.96e-20	1.02928	3.03e-01	NA	NA	NA	NA	NA
ZC3H8-out.wgt.RDat	/u/home/t/tboltz/project-ophoff/rna_whole_blood/bulk_TWAS_latest/test_sig_weights_lowcov_bulk//ZC3H8-out.wgt.RDat	ZC3H8	2	1.13e+08	1.13e+08	0.01663	rs10165845	-2.50	rs11687980	0.012605	5.04	0.02792	161	3	lasso	0.01140	5.08e-06	-0.06035	9.52e-01	NA	NA	NA	NA	NA
ZNF514-out.wgt.RDat	/u/home/t/tboltz/project-ophoff/rna_whole_blood/bulk_TWAS_latest/test_sig_weights_lowcov_bulk//ZNF514-out.wgt.RDat	ZNF514	2	9.58e+07	9.58e+07	0.05597	rs6739268	-2.09	rs11164117	0.207310	-19.13	-0.41648	13	8	enet	0.24156	4.21e-106	0.20774	8.35e-01	NA	NA	NA	NA	NA
ZNF638-out.wgt.RDat	/u/home/t/tboltz/project-ophoff/rna_whole_blood/bulk_TWAS_latest/test_sig_weights_lowcov_bulk//ZNF638-out.wgt.RDat	ZNF638	2	7.15e+07	7.15e+07	0.07309	rs11695103	2.04	rs6725697	0.082637	12.62	0.53302	148	9	lasso	0.10831	3.39e-45	0.34936	7.27e-01	NA	NA	NA	NA	NA
PANEL	FILE	ID	CHR	P0	P1	HSQ	BEST.GWAS.ID	BEST.GWAS.Z	EQTL.ID	EQTL.R2	EQTL.Z	EQTL.GWAS.Z	NSNP	NWGT	MODEL	MODELCV.R2	MODELCV.PV	TWAS.Z	TWAS.P	COLOC.PP0	COLOC.PP1	COLOC.PP2	COLOC.PP3	COLOC.PP4
ABHD5-out.wgt.RDat	/u/home/t/tboltz/project-ophoff/rna_whole_blood/bulk_TWAS_latest/test_sig_weights_lowcov_bulk//ABHD5-out.wgt.RDat	ABHD5	3	43731600	43731600	0.02929	rs4386470	-2.27	rs11130004	0.015720	-5.66	-0.86194	105	105	blup	0.01652	4.85e-08	1.07639	2.82e-01	NA	NA	NA	NA	NA
ACAA1-out.wgt.RDat	/u/home/t/tboltz/project-ophoff/rna_whole_blood/bulk_TWAS_latest/test_sig_weights_lowcov_bulk//ACAA1-out.wgt.RDat	ACAA1	3	38178733	38178733	0.02349	rs704952	-3.48	rs6767007	0.014127	-5.36	-0.00203	175	9	enet	0.01710	2.87e-08	-0.42991	6.67e-01	NA	NA	NA	NA	NA
ACTR8-out.wgt.RDat	/u/home/t/tboltz/project-ophoff/rna_whole_blood/bulk_TWAS_latest/test_sig_weights_lowcov_bulk//ACTR8-out.wgt.RDat	ACTR8	3	53916179	53916179	0.08011	rs10428092	-2.61	rs2241806	0.100751	-14.09	-1.00725	189	9	lasso	0.12458	3.89e-52	0.88453	3.76e-01	NA	NA	NA	NA	NA
ACVR2B-out.wgt.RDat	/u/home/t/tboltz/project-ophoff/rna_whole_blood/bulk_TWAS_latest/test_sig_weights_lowcov_bulk//ACVR2B-out.wgt.RDat	ACVR2B	3	38495381	38495381	0.25271	rs704952	-3.48	rs6599203	0.332285	24.02	-0.02445	192	3	lasso	0.34349	2.49e-160	0.14428	8.85e-01	NA	NA	NA	NA	NA
ALS2CL-out.wgt.RDat	/u/home/t/tboltz/project-ophoff/rna_whole_blood/bulk_TWAS_latest/test_sig_weights_lowcov_bulk//ALS2CL-out.wgt.RDat	ALS2CL	3	46735194	46735194	0.04657	rs13075270	3.34	rs6442019	0.027987	7.29	-1.84189	113	12	enet	0.03203	3.86e-14	-2.01155	4.43e-02	0.000	0.965	0.000	0.007	0.028
AMT-out.wgt.RDat	/u/home/t/tboltz/project-ophoff/rna_whole_blood/bulk_TWAS_latest/test_sig_weights_lowcov_bulk//AMT-out.wgt.RDat	AMT	3	49460118	49460118	0.01372	rs1134043	2.61	rs11710434	0.010046	-4.77	1.15560	211	211	blup	0.01092	7.90e-06	-0.57076	5.68e-01	NA	NA	NA	NA	NA
ANKRD28-out.wgt.RDat	/u/home/t/tboltz/project-ophoff/rna_whole_blood/bulk_TWAS_latest/test_sig_weights_lowcov_bulk//ANKRD28-out.wgt.RDat	ANKRD28	3	15901278	15901278	0.11395	rs552	2.84	rs11128758	0.184192	17.89	-0.04370	171	33	enet	0.19976	6.25e-86	0.38203	7.02e-01	NA	NA	NA	NA	NA
ANO10-out.wgt.RDat	/u/home/t/tboltz/project-ophoff/rna_whole_blood/bulk_TWAS_latest/test_sig_weights_lowcov_bulk//ANO10-out.wgt.RDat	ANO10	3	43733086	43733086	0.02846	rs4386470	-2.27	rs7616708	0.024931	-6.68	-1.42462	105	14	enet	0.02742	2.52e-12	1.79941	7.20e-02	NA	NA	NA	NA	NA
APEH-out.wgt.RDat	/u/home/t/tboltz/project-ophoff/rna_whole_blood/bulk_TWAS_latest/test_sig_weights_lowcov_bulk//APEH-out.wgt.RDat	APEH	3	49711447	49711447	0.02567	rs17304079	3.30	rs1131095	0.017762	5.71	0.86552	228	8	lasso	0.01465	2.65e-07	0.97357	3.30e-01	NA	NA	NA	NA	NA
ARHGEF3-out.wgt.RDat	/u/home/t/tboltz/project-ophoff/rna_whole_blood/bulk_TWAS_latest/test_sig_weights_lowcov_bulk//ARHGEF3-out.wgt.RDat	ARHGEF3	3	57113357	57113357	0.09486	rs17735233	-3.11	rs9871950	0.033055	-7.64	0.64102	156	156	blup	0.04210	4.04e-18	-0.84704	3.97e-01	NA	NA	NA	NA	NA
ARIH2-out.wgt.RDat	/u/home/t/tboltz/project-ophoff/rna_whole_blood/bulk_TWAS_latest/test_sig_weights_lowcov_bulk//ARIH2-out.wgt.RDat	ARIH2	3	48956254	48956254	0.01246	rs1134043	2.61	rs9840050	0.013318	-5.11	0.87291	178	4	lasso	0.01214	2.60e-06	-1.16339	2.45e-01	NA	NA	NA	NA	NA
ARL8B-out.wgt.RDat	/u/home/t/tboltz/project-ophoff/rna_whole_blood/bulk_TWAS_latest/test_sig_weights_lowcov_bulk//ARL8B-out.wgt.RDat	ARL8B	3	5163930	5163930	0.02147	rs2686534	-2.18	rs10428151	0.008440	-4.33	-1.63326	82	82	blup	0.00703	2.83e-04	0.92801	3.53e-01	NA	NA	NA	NA	NA
ATG7-out.wgt.RDat	/u/home/t/tboltz/project-ophoff/rna_whole_blood/bulk_TWAS_latest/test_sig_weights_lowcov_bulk//ATG7-out.wgt.RDat	ATG7	3	11313995	11313995	0.13018	rs7621951	2.29	rs2606736	0.104666	-13.62	-0.19372	127	24	enet	0.12501	2.54e-52	0.73033	4.65e-01	NA	NA	NA	NA	NA
AZI2-out.wgt.RDat	/u/home/t/tboltz/project-ophoff/rna_whole_blood/bulk_TWAS_latest/test_sig_weights_lowcov_bulk//AZI2-out.wgt.RDat	AZI2	3	28390541	28390541	0.09477	rs11129330	2.75	rs6771057	0.129092	14.98	2.18549	168	2	lasso	0.12879	5.97e-54	2.18490	2.89e-02	0.000	0.931	0.000	0.004	0.065
BRK1-out.wgt.RDat	/u/home/t/tboltz/project-ophoff/rna_whole_blood/bulk_TWAS_latest/test_sig_weights_lowcov_bulk//BRK1-out.wgt.RDat	BRK1	3	10157359	10157359	0.02926	rs713016	3.08	rs41520445	0.066923	-10.94	0.70171	165	28	enet	0.07298	1.57e-30	-0.00379	9.97e-01	NA	NA	NA	NA	NA
BTD-out.wgt.RDat	/u/home/t/tboltz/project-ophoff/rna_whole_blood/bulk_TWAS_latest/test_sig_weights_lowcov_bulk//BTD-out.wgt.RDat	BTD	3	15642848	15642848	0.01922	rs6774597	2.87	rs9310490	0.010033	5.47	0.14480	148	148	blup	0.01136	5.27e-06	-0.47119	6.38e-01	NA	NA	NA	NA	NA
C3orf18-out.wgt.RDat	/u/home/t/tboltz/project-ophoff/rna_whole_blood/bulk_TWAS_latest/test_sig_weights_lowcov_bulk//C3orf18-out.wgt.RDat	C3orf18	3	50608458	50608458	0.00533	rs1467914	3.09	rs375544	0.004988	4.11	2.49259	194	194	blup	0.00521	1.55e-03	2.62865	8.57e-03	0.321	0.564	0.006	0.011	0.097
C3orf38-out.wgt.RDat	/u/home/t/tboltz/project-ophoff/rna_whole_blood/bulk_TWAS_latest/test_sig_weights_lowcov_bulk//C3orf38-out.wgt.RDat	C3orf38	3	88199109	88199109	0.00808	rs4859099	2.37	rs13063511	0.008563	-4.47	-0.92392	132	2	lasso	0.00608	6.82e-04	0.93634	3.49e-01	NA	NA	NA	NA	NA
C3orf86-out.wgt.RDat	/u/home/t/tboltz/project-ophoff/rna_whole_blood/bulk_TWAS_latest/test_sig_weights_lowcov_bulk//C3orf86-out.wgt.RDat	C3orf86	3	44481438	44481438	0.03866	rs7624276	2.29	rs939649	0.048388	-9.22	-0.11875	68	2	lasso	0.04867	9.81e-21	0.15205	8.79e-01	NA	NA	NA	NA	NA
CACNA1D-out.wgt.RDat	/u/home/t/tboltz/project-ophoff/rna_whole_blood/bulk_TWAS_latest/test_sig_weights_lowcov_bulk//CACNA1D-out.wgt.RDat	CACNA1D	3	53362990	53362990	0.01562	rs2612018	-2.22	rs11712998	0.007587	-4.41	1.41493	128	128	blup	0.00869	6.06e-05	-2.27562	2.29e-02	0.769	0.224	0.001	0.000	0.006
CAPN7-out.wgt.RDat	/u/home/t/tboltz/project-ophoff/rna_whole_blood/bulk_TWAS_latest/test_sig_weights_lowcov_bulk//CAPN7-out.wgt.RDat	CAPN7	3	15247659	15247659	0.11452	rs6774597	2.87	rs353093	0.062798	-10.47	-0.02181	141	4	lasso	0.09088	6.80e-38	0.87269	3.83e-01	NA	NA	NA	NA	NA
CCDC13-out.wgt.RDat	/u/home/t/tboltz/project-ophoff/rna_whole_blood/bulk_TWAS_latest/test_sig_weights_lowcov_bulk//CCDC13-out.wgt.RDat	CCDC13	3	42814745	42814745	0.04094	rs4383487	2.79	rs13061576	0.030831	7.50	-0.03724	147	6	lasso	0.03282	1.88e-14	0.19987	8.42e-01	NA	NA	NA	NA	NA
CCDC66-out.wgt.RDat	/u/home/t/tboltz/project-ophoff/rna_whole_blood/bulk_TWAS_latest/test_sig_weights_lowcov_bulk//CCDC66-out.wgt.RDat	CCDC66	3	56591189	56591189	0.11529	rs7625720	-2.60	rs11719707	0.103290	13.54	-0.58536	213	37	enet	0.13098	6.70e-55	-1.26734	2.05e-01	NA	NA	NA	NA	NA
CCR1-out.wgt.RDat	/u/home/t/tboltz/project-ophoff/rna_whole_blood/bulk_TWAS_latest/test_sig_weights_lowcov_bulk//CCR1-out.wgt.RDat	CCR1	3	46249804	46249804	0.20137	rs13075270	3.34	rs2172246	0.245723	20.67	-0.65714	170	43	enet	0.33830	2.24e-157	-0.21063	8.33e-01	NA	NA	NA	NA	NA
CCR2-out.wgt.RDat	/u/home/t/tboltz/project-ophoff/rna_whole_blood/bulk_TWAS_latest/test_sig_weights_lowcov_bulk//CCR2-out.wgt.RDat	CCR2	3	46395225	46395225	0.07560	rs13075270	3.34	rs7616215	0.042243	-8.69	1.18463	165	7	lasso	0.07083	1.18e-29	-2.15347	3.13e-02	0.000	0.979	0.000	0.008	0.013
CCR3-out.wgt.RDat	/u/home/t/tboltz/project-ophoff/rna_whole_blood/bulk_TWAS_latest/test_sig_weights_lowcov_bulk//CCR3-out.wgt.RDat	CCR3	3	46205096	46205096	0.29441	rs13075270	3.34	rs7616215	0.299484	-22.78	1.18463	176	79	enet	0.43120	3.42e-214	-2.16570	3.03e-02	0.000	0.979	0.000	0.008	0.013
CCR4-out.wgt.RDat	/u/home/t/tboltz/project-ophoff/rna_whole_blood/bulk_TWAS_latest/test_sig_weights_lowcov_bulk//CCR4-out.wgt.RDat	CCR4	3	32993136	32993136	0.03318	rs3888882	-3.42	rs7613051	0.029317	7.26	-0.02861	120	2	lasso	0.02836	1.08e-12	-0.16732	8.67e-01	NA	NA	NA	NA	NA
CCR5-out.wgt.RDat	/u/home/t/tboltz/project-ophoff/rna_whole_blood/bulk_TWAS_latest/test_sig_weights_lowcov_bulk//CCR5-out.wgt.RDat	CCR5	3	46412345	46412345	0.14865	rs13075270	3.34	rs4513489	0.039180	-8.52	-0.25239	176	176	blup	0.06501	2.70e-27	-1.10971	2.67e-01	NA	NA	NA	NA	NA
CCR8-out.wgt.RDat	/u/home/t/tboltz/project-ophoff/rna_whole_blood/bulk_TWAS_latest/test_sig_weights_lowcov_bulk//CCR8-out.wgt.RDat	CCR8	3	39371200	39371200	0.02975	rs1588689	3.02	rs11706953	0.000445	-3.74	-2.28460	204	22	enet	0.01117	6.25e-06	0.62085	5.35e-01	NA	NA	NA	NA	NA
CCR9-out.wgt.RDat	/u/home/t/tboltz/project-ophoff/rna_whole_blood/bulk_TWAS_latest/test_sig_weights_lowcov_bulk//CCR9-out.wgt.RDat	CCR9	3	45927996	45927996	0.02989	rs13075270	3.34	rs1500005	0.012343	-5.33	-0.93591	184	8	enet	0.02092	9.00e-10	1.26608	2.05e-01	NA	NA	NA	NA	NA
CCRL2-out.wgt.RDat	/u/home/t/tboltz/project-ophoff/rna_whole_blood/bulk_TWAS_latest/test_sig_weights_lowcov_bulk//CCRL2-out.wgt.RDat	CCRL2	3	46448657	46448657	0.05474	rs13075270	3.34	rs7616215	0.023485	-6.50	1.18463	173	30	enet	0.02568	1.21e-11	-1.36948	1.71e-01	NA	NA	NA	NA	NA
CELSR3-out.wgt.RDat	/u/home/t/tboltz/project-ophoff/rna_whole_blood/bulk_TWAS_latest/test_sig_weights_lowcov_bulk//CELSR3-out.wgt.RDat	CELSR3	3	48700319	48700319	0.00651	rs1134043	2.61	rs13070798	0.007357	-4.33	1.82731	155	2	lasso	0.00404	4.70e-03	-1.73727	8.23e-02	NA	NA	NA	NA	NA
CGGBP1-out.wgt.RDat	/u/home/t/tboltz/project-ophoff/rna_whole_blood/bulk_TWAS_latest/test_sig_weights_lowcov_bulk//CGGBP1-out.wgt.RDat	CGGBP1	3	88199035	88199035	0.16054	rs4859099	2.37	rs7646993	0.107871	13.69	1.83582	132	46	enet	0.13154	3.85e-55	1.59707	1.10e-01	NA	NA	NA	NA	NA
CHL1-out.wgt.RDat	/u/home/t/tboltz/project-ophoff/rna_whole_blood/bulk_TWAS_latest/test_sig_weights_lowcov_bulk//CHL1-out.wgt.RDat	CHL1	3	238446	238446	0.07700	rs1531913	2.47	rs12496968	0.044859	8.94	-0.08663	105	24	enet	0.06177	5.50e-26	1.18162	2.37e-01	NA	NA	NA	NA	NA
CIDECP1-out.wgt.RDat	/u/home/t/tboltz/project-ophoff/rna_whole_blood/bulk_TWAS_latest/test_sig_weights_lowcov_bulk//CIDECP1-out.wgt.RDat	CIDECP1	3	10068049	10068049	0.01145	rs713016	3.08	rs6443275	0.007781	-4.42	0.34335	154	3	lasso	0.00706	2.75e-04	-0.32030	7.49e-01	NA	NA	NA	NA	NA
CLEC3B-out.wgt.RDat	/u/home/t/tboltz/project-ophoff/rna_whole_blood/bulk_TWAS_latest/test_sig_weights_lowcov_bulk//CLEC3B-out.wgt.RDat	CLEC3B	3	45043040	45043040	0.02941	rs11706314	2.50	rs6772941	0.030350	7.81	1.19880	135	5	enet	0.02803	1.45e-12	1.16025	2.46e-01	NA	NA	NA	NA	NA
CMC1-out.wgt.RDat	/u/home/t/tboltz/project-ophoff/rna_whole_blood/bulk_TWAS_latest/test_sig_weights_lowcov_bulk//CMC1-out.wgt.RDat	CMC1	3	28283109	28283109	0.02182	rs4680762	-2.71	rs4398387	0.014148	5.23	-0.31217	148	11	enet	0.02041	1.44e-09	1.61102	1.07e-01	NA	NA	NA	NA	NA
CMTM6-out.wgt.RDat	/u/home/t/tboltz/project-ophoff/rna_whole_blood/bulk_TWAS_latest/test_sig_weights_lowcov_bulk//CMTM6-out.wgt.RDat	CMTM6	3	32544344	32544344	0.03145	rs6790078	-3.67	rs347152	0.014922	-5.22	1.14904	131	6	lasso	0.02825	1.19e-12	-1.33715	1.81e-01	NA	NA	NA	NA	NA
CMTM7-out.wgt.RDat	/u/home/t/tboltz/project-ophoff/rna_whole_blood/bulk_TWAS_latest/test_sig_weights_lowcov_bulk//CMTM7-out.wgt.RDat	CMTM7	3	32433190	32433190	0.12484	rs6790078	-3.67	rs9872374	0.036301	8.00	0.14675	147	44	enet	0.09094	6.39e-38	-1.13504	2.56e-01	NA	NA	NA	NA	NA
CMTM8-out.wgt.RDat	/u/home/t/tboltz/project-ophoff/rna_whole_blood/bulk_TWAS_latest/test_sig_weights_lowcov_bulk//CMTM8-out.wgt.RDat	CMTM8	3	32280171	32280171	0.07728	rs6790078	-3.67	rs9835916	0.038372	-8.28	0.37076	157	4	lasso	0.03844	1.14e-16	-0.28600	7.75e-01	NA	NA	NA	NA	NA
COLQ-out.wgt.RDat	/u/home/t/tboltz/project-ophoff/rna_whole_blood/bulk_TWAS_latest/test_sig_weights_lowcov_bulk//COLQ-out.wgt.RDat	COLQ	3	15563258	15563258	0.06200	rs6774597	2.87	rs17041251	0.051391	9.51	-0.09138	147	4	lasso	0.04976	3.62e-21	-0.08873	9.29e-01	NA	NA	NA	NA	NA
CRTAP-out.wgt.RDat	/u/home/t/tboltz/project-ophoff/rna_whole_blood/bulk_TWAS_latest/test_sig_weights_lowcov_bulk//CRTAP-out.wgt.RDat	CRTAP	3	33155506	33155506	0.01922	rs6809722	-2.21	rs6766207	0.009041	4.47	-0.08005	114	5	lasso	0.00780	1.38e-04	-0.51011	6.10e-01	NA	NA	NA	NA	NA
CX3CR1-out.wgt.RDat	/u/home/t/tboltz/project-ophoff/rna_whole_blood/bulk_TWAS_latest/test_sig_weights_lowcov_bulk//CX3CR1-out.wgt.RDat	CX3CR1	3	39323226	39323226	0.21615	rs1588689	3.02	rs4676487	0.074753	11.82	-0.48733	194	7	lasso	0.08769	1.43e-36	-0.37307	7.09e-01	NA	NA	NA	NA	NA
CXCR6-out.wgt.RDat	/u/home/t/tboltz/project-ophoff/rna_whole_blood/bulk_TWAS_latest/test_sig_weights_lowcov_bulk//CXCR6-out.wgt.RDat	CXCR6	3	45982425	45982425	0.06717	rs13075270	3.34	rs13069750	0.015819	-6.65	1.96940	172	172	blup	0.04867	9.81e-21	-0.32035	7.49e-01	NA	NA	NA	NA	NA
DENND6A-out.wgt.RDat	/u/home/t/tboltz/project-ophoff/rna_whole_blood/bulk_TWAS_latest/test_sig_weights_lowcov_bulk//DENND6A-out.wgt.RDat	DENND6A	3	57678804	57678804	0.06725	rs9855113	-3.78	rs3732546	0.077216	11.82	1.07493	138	5	lasso	0.07641	6.24e-32	0.69196	4.89e-01	NA	NA	NA	NA	NA
DHFR2-out.wgt.RDat	/u/home/t/tboltz/project-ophoff/rna_whole_blood/bulk_TWAS_latest/test_sig_weights_lowcov_bulk//DHFR2-out.wgt.RDat	DHFR2	3	93782233	93782233	0.00894	rs9637395	2.56	rs4638970	0.010702	4.48	-0.56529	47	3	lasso	0.00938	3.24e-05	-0.54806	5.84e-01	NA	NA	NA	NA	NA
DNAH1-out.wgt.RDat	/u/home/t/tboltz/project-ophoff/rna_whole_blood/bulk_TWAS_latest/test_sig_weights_lowcov_bulk//DNAH1-out.wgt.RDat	DNAH1	3	52350335	52350335	0.05372	rs13314125	-2.80	rs17052053	0.017757	-6.11	0.18069	221	221	blup	0.02915	5.26e-13	-0.50696	6.12e-01	NA	NA	NA	NA	NA
DNASE1L3-out.wgt.RDat	/u/home/t/tboltz/project-ophoff/rna_whole_blood/bulk_TWAS_latest/test_sig_weights_lowcov_bulk//DNASE1L3-out.wgt.RDat	DNASE1L3	3	58200424	58200424	0.01798	rs11130633	4.52	rs2363686	0.012064	-5.11	2.33950	152	2	lasso	0.00911	4.13e-05	-2.35335	1.86e-02	0.060	0.598	0.022	0.224	0.096
DPH3-out.wgt.RDat	/u/home/t/tboltz/project-ophoff/rna_whole_blood/bulk_TWAS_latest/test_sig_weights_lowcov_bulk//DPH3-out.wgt.RDat	DPH3	3	16306476	16306476	0.03763	rs552	2.84	rs2292614	0.037153	-8.22	2.82347	178	17	enet	0.03968	3.66e-17	-2.74136	6.12e-03	0.000	0.761	0.000	0.003	0.236
DYNC1LI1-out.wgt.RDat	/u/home/t/tboltz/project-ophoff/rna_whole_blood/bulk_TWAS_latest/test_sig_weights_lowcov_bulk//DYNC1LI1-out.wgt.RDat	DYNC1LI1	3	32612350	32612350	0.24987	rs6790078	-3.67	rs12107280	0.044035	-8.90	0.98745	144	46	enet	0.17960	1.43e-76	0.63148	5.28e-01	NA	NA	NA	NA	NA
EAF1-out.wgt.RDat	/u/home/t/tboltz/project-ophoff/rna_whole_blood/bulk_TWAS_latest/test_sig_weights_lowcov_bulk//EAF1-out.wgt.RDat	EAF1	3	15469105	15469105	0.02034	rs6774597	2.87	rs2455853	0.006887	-4.75	0.98826	125	125	blup	0.00775	1.45e-04	0.24101	8.10e-01	NA	NA	NA	NA	NA
EFHB-out.wgt.RDat	/u/home/t/tboltz/project-ophoff/rna_whole_blood/bulk_TWAS_latest/test_sig_weights_lowcov_bulk//EFHB-out.wgt.RDat	EFHB	3	19988517	19988517	0.16046	rs4858741	-3.37	rs4103004	0.136282	15.40	-0.76985	174	27	enet	0.14875	1.12e-62	-1.47903	1.39e-01	NA	NA	NA	NA	NA
EIF1B-out.wgt.RDat	/u/home/t/tboltz/project-ophoff/rna_whole_blood/bulk_TWAS_latest/test_sig_weights_lowcov_bulk//EIF1B-out.wgt.RDat	EIF1B	3	40351198	40351198	0.04087	rs2679822	-2.32	rs2305522	0.066752	11.14	1.67036	199	199	blup	0.06681	5.05e-28	1.05079	2.93e-01	NA	NA	NA	NA	NA
EIF4E3-out.wgt.RDat	/u/home/t/tboltz/project-ophoff/rna_whole_blood/bulk_TWAS_latest/test_sig_weights_lowcov_bulk//EIF4E3-out.wgt.RDat	EIF4E3	3	71803924	71803924	0.06302	rs1553574	2.46	rs2654439	0.018828	5.97	0.19419	87	44	enet	0.02381	6.62e-11	-1.06920	2.85e-01	NA	NA	NA	NA	NA
EMC3-out.wgt.RDat	/u/home/t/tboltz/project-ophoff/rna_whole_blood/bulk_TWAS_latest/test_sig_weights_lowcov_bulk//EMC3-out.wgt.RDat	EMC3	3	10052800	10052800	0.02396	rs713016	3.08	rs6780464	0.009804	5.15	1.76270	152	4	enet	0.01222	2.42e-06	1.93850	5.26e-02	NA	NA	NA	NA	NA
EOGT-out.wgt.RDat	/u/home/t/tboltz/project-ophoff/rna_whole_blood/bulk_TWAS_latest/test_sig_weights_lowcov_bulk//EOGT-out.wgt.RDat	EOGT	3	69062835	69062835	0.02630	rs9840077	-3.17	rs12714750	0.002603	4.18	-0.32321	175	175	blup	0.00725	2.29e-04	-0.55328	5.80e-01	NA	NA	NA	NA	NA
EPM2AIP1-out.wgt.RDat	/u/home/t/tboltz/project-ophoff/rna_whole_blood/bulk_TWAS_latest/test_sig_weights_lowcov_bulk//EPM2AIP1-out.wgt.RDat	EPM2AIP1	3	37034622	37034622	0.08682	rs1553657	2.37	rs1800734	0.010875	6.51	-0.47324	148	3	lasso	0.03323	1.30e-14	-1.26573	2.06e-01	NA	NA	NA	NA	NA
ESRG-out.wgt.RDat	/u/home/t/tboltz/project-ophoff/rna_whole_blood/bulk_TWAS_latest/test_sig_weights_lowcov_bulk//ESRG-out.wgt.RDat	ESRG	3	54673884	54673884	0.05488	rs3773569	-2.85	rs4358270	0.039860	9.24	-0.06080	191	3	lasso	0.04610	1.04e-19	-0.06820	9.46e-01	NA	NA	NA	NA	NA
FAM86DP-out.wgt.RDat	/u/home/t/tboltz/project-ophoff/rna_whole_blood/bulk_TWAS_latest/test_sig_weights_lowcov_bulk//FAM86DP-out.wgt.RDat	FAM86DP	3	75484261	75484261	0.02528	rs7615109	-2.60	rs7649647	0.007151	-4.46	-0.17300	26	3	lasso	0.01503	1.87e-07	1.55169	1.21e-01	NA	NA	NA	NA	NA
FANCD2-out.wgt.RDat	/u/home/t/tboltz/project-ophoff/rna_whole_blood/bulk_TWAS_latest/test_sig_weights_lowcov_bulk//FANCD2-out.wgt.RDat	FANCD2	3	10068098	10068098	0.06177	rs713016	3.08	rs2075310	0.110099	-13.95	-0.10017	154	37	enet	0.12081	1.63e-50	-0.17633	8.60e-01	NA	NA	NA	NA	NA
FLNB-out.wgt.RDat	/u/home/t/tboltz/project-ophoff/rna_whole_blood/bulk_TWAS_latest/test_sig_weights_lowcov_bulk//FLNB-out.wgt.RDat	FLNB	3	57994127	57994127	0.13216	rs11130633	4.52	rs9815266	0.020197	-7.60	-0.87756	155	34	enet	0.10294	6.23e-43	1.69594	8.99e-02	NA	NA	NA	NA	NA
FRMD4B-out.wgt.RDat	/u/home/t/tboltz/project-ophoff/rna_whole_blood/bulk_TWAS_latest/test_sig_weights_lowcov_bulk//FRMD4B-out.wgt.RDat	FRMD4B	3	69591734	69591734	0.07910	rs9840077	-3.17	rs767285	0.040111	8.43	0.78760	146	24	enet	0.05320	1.52e-22	0.23908	8.11e-01	NA	NA	NA	NA	NA
FYCO1-out.wgt.RDat	/u/home/t/tboltz/project-ophoff/rna_whole_blood/bulk_TWAS_latest/test_sig_weights_lowcov_bulk//FYCO1-out.wgt.RDat	FYCO1	3	46037316	46037316	0.03635	rs13075270	3.34	rs17078449	0.005792	4.56	1.46517	168	5	lasso	0.01749	2.01e-08	0.03047	9.76e-01	NA	NA	NA	NA	NA
GBE1-out.wgt.RDat	/u/home/t/tboltz/project-ophoff/rna_whole_blood/bulk_TWAS_latest/test_sig_weights_lowcov_bulk//GBE1-out.wgt.RDat	GBE1	3	81810796	81810796	0.00653	rs12638629	-1.88	rs3755713	0.004518	-3.96	1.00232	187	187	blup	0.00528	1.44e-03	-0.95316	3.41e-01	NA	NA	NA	NA	NA
GHRLOS-out.wgt.RDat	/u/home/t/tboltz/project-ophoff/rna_whole_blood/bulk_TWAS_latest/test_sig_weights_lowcov_bulk//GHRLOS-out.wgt.RDat	GHRLOS	3	10327438	10327438	0.25328	rs713016	3.08	rs2075355	0.243894	20.58	-0.01173	186	7	lasso	0.27809	1.18e-124	-0.13668	8.91e-01	NA	NA	NA	NA	NA
GHRL-out.wgt.RDat	/u/home/t/tboltz/project-ophoff/rna_whole_blood/bulk_TWAS_latest/test_sig_weights_lowcov_bulk//GHRL-out.wgt.RDat	GHRL	3	10334631	10334631	0.05754	rs713016	3.08	rs164938	0.031554	-7.46	0.18432	187	26	enet	0.03081	1.17e-13	0.88728	3.75e-01	NA	NA	NA	NA	NA
GLB1-out.wgt.RDat	/u/home/t/tboltz/project-ophoff/rna_whole_blood/bulk_TWAS_latest/test_sig_weights_lowcov_bulk//GLB1-out.wgt.RDat	GLB1	3	33138694	33138694	0.12584	rs6809722	-2.21	rs4074708	0.062718	-10.48	-0.14243	113	45	enet	0.07872	7.03e-33	-0.16329	8.70e-01	NA	NA	NA	NA	NA
GLT8D1-out.wgt.RDat	/u/home/t/tboltz/project-ophoff/rna_whole_blood/bulk_TWAS_latest/test_sig_weights_lowcov_bulk//GLT8D1-out.wgt.RDat	GLT8D1	3	52740048	52740048	0.00692	rs2581777	-1.92	rs2083180	0.004374	-4.53	-0.14733	240	5	enet	0.00466	2.61e-03	-0.06966	9.44e-01	NA	NA	NA	NA	NA
GLYCTK-out.wgt.RDat	/u/home/t/tboltz/project-ophoff/rna_whole_blood/bulk_TWAS_latest/test_sig_weights_lowcov_bulk//GLYCTK-out.wgt.RDat	GLYCTK	3	52321105	52321105	0.04114	rs13314125	-2.80	rs9311474	0.032274	8.43	-0.17038	206	17	enet	0.04411	6.44e-19	-0.61256	5.40e-01	NA	NA	NA	NA	NA
GMPPB-out.wgt.RDat	/u/home/t/tboltz/project-ophoff/rna_whole_blood/bulk_TWAS_latest/test_sig_weights_lowcov_bulk//GMPPB-out.wgt.RDat	GMPPB	3	49761384	49761384	0.03787	rs17304079	3.30	rs9824435	0.039168	8.75	1.59127	218	5	lasso	0.04068	1.48e-17	1.46027	1.44e-01	NA	NA	NA	NA	NA
GNL3-out.wgt.RDat	/u/home/t/tboltz/project-ophoff/rna_whole_blood/bulk_TWAS_latest/test_sig_weights_lowcov_bulk//GNL3-out.wgt.RDat	GNL3	3	52715172	52715172	0.00513	rs2581777	-1.92	rs2590838	0.002414	3.78	-0.52628	243	243	blup	0.00329	9.72e-03	-0.33922	7.34e-01	NA	NA	NA	NA	NA
GPD1L-out.wgt.RDat	/u/home/t/tboltz/project-ophoff/rna_whole_blood/bulk_TWAS_latest/test_sig_weights_lowcov_bulk//GPD1L-out.wgt.RDat	GPD1L	3	32147181	32147181	0.17336	rs6790078	-3.67	rs9839305	0.092858	-12.73	-0.28878	163	37	enet	0.13126	5.10e-55	-0.96840	3.33e-01	NA	NA	NA	NA	NA
GPR27-out.wgt.RDat	/u/home/t/tboltz/project-ophoff/rna_whole_blood/bulk_TWAS_latest/test_sig_weights_lowcov_bulk//GPR27-out.wgt.RDat	GPR27	3	71803006	71803006	0.02747	rs1553574	2.46	rs1320015	0.003581	-3.86	0.20876	87	28	enet	0.01282	1.39e-06	-0.56526	5.72e-01	NA	NA	NA	NA	NA
GPX1-out.wgt.RDat	/u/home/t/tboltz/project-ophoff/rna_whole_blood/bulk_TWAS_latest/test_sig_weights_lowcov_bulk//GPX1-out.wgt.RDat	GPX1	3	49395791	49395791	0.05010	rs1134043	2.61	rs6779524	0.054645	-10.00	1.04113	201	13	lasso	0.05398	7.41e-23	-0.92331	3.56e-01	NA	NA	NA	NA	NA
HEMK1-out.wgt.RDat	/u/home/t/tboltz/project-ophoff/rna_whole_blood/bulk_TWAS_latest/test_sig_weights_lowcov_bulk//HEMK1-out.wgt.RDat	HEMK1	3	50606583	50606583	0.01491	rs1467914	3.09	rs6791880	0.007040	-4.14	2.06397	192	192	blup	0.00788	1.28e-04	-2.99280	2.76e-03	0.389	0.536	0.007	0.010	0.057
HYAL3-out.wgt.RDat	/u/home/t/tboltz/project-ophoff/rna_whole_blood/bulk_TWAS_latest/test_sig_weights_lowcov_bulk//HYAL3-out.wgt.RDat	HYAL3	3	50336836	50336836	0.07969	rs17304079	3.30	rs6446298	0.009928	5.91	-1.19173	186	20	enet	0.04224	3.55e-18	-2.26176	2.37e-02	0.002	0.867	0.000	0.014	0.117
IMPDH2-out.wgt.RDat	/u/home/t/tboltz/project-ophoff/rna_whole_blood/bulk_TWAS_latest/test_sig_weights_lowcov_bulk//IMPDH2-out.wgt.RDat	IMPDH2	3	49066831	49066831	0.00755	rs1134043	2.61	rs9880088	0.004148	-4.04	1.26126	185	185	blup	0.00711	2.63e-04	-1.75911	7.86e-02	NA	NA	NA	NA	NA
INKA1-out.wgt.RDat	/u/home/t/tboltz/project-ophoff/rna_whole_blood/bulk_TWAS_latest/test_sig_weights_lowcov_bulk//INKA1-out.wgt.RDat	INKA1	3	49840694	49840694	0.00643	rs17304079	3.30	rs11717463	0.006192	-4.61	-1.34637	214	12	enet	0.00802	1.13e-04	0.87529	3.81e-01	NA	NA	NA	NA	NA
ITGA9-out.wgt.RDat	/u/home/t/tboltz/project-ophoff/rna_whole_blood/bulk_TWAS_latest/test_sig_weights_lowcov_bulk//ITGA9-out.wgt.RDat	ITGA9	3	37493606	37493606	0.09388	rs7611638	2.76	rs4635655	0.078436	-11.84	-0.26805	141	10	lasso	0.12632	6.94e-53	-0.69433	4.87e-01	NA	NA	NA	NA	NA
ITIH4-out.wgt.RDat	/u/home/t/tboltz/project-ophoff/rna_whole_blood/bulk_TWAS_latest/test_sig_weights_lowcov_bulk//ITIH4-out.wgt.RDat	ITIH4	3	52864689	52864689	0.10998	rs4687718	-1.94	rs2276817	0.080250	12.61	0.48063	213	4	lasso	0.09259	1.32e-38	0.47120	6.37e-01	NA	NA	NA	NA	NA
ITPR1-out.wgt.RDat	/u/home/t/tboltz/project-ophoff/rna_whole_blood/bulk_TWAS_latest/test_sig_weights_lowcov_bulk//ITPR1-out.wgt.RDat	ITPR1	3	4535029	4535029	0.08287	rs793938	-2.63	rs304010	0.053326	-9.71	-0.55613	118	20	enet	0.06255	2.66e-26	0.28644	7.75e-01	NA	NA	NA	NA	NA
KAT2B-out.wgt.RDat	/u/home/t/tboltz/project-ophoff/rna_whole_blood/bulk_TWAS_latest/test_sig_weights_lowcov_bulk//KAT2B-out.wgt.RDat	KAT2B	3	20081938	20081938	0.23994	rs1403649	3.60	rs4241504	0.112259	14.65	-0.65419	205	50	enet	0.21822	1.04e-94	0.02636	9.79e-01	NA	NA	NA	NA	NA
KIAA1143-out.wgt.RDat	/u/home/t/tboltz/project-ophoff/rna_whole_blood/bulk_TWAS_latest/test_sig_weights_lowcov_bulk//KIAA1143-out.wgt.RDat	KIAA1143	3	44803111	44803111	0.05914	rs7627767	2.15	rs3762636	0.031587	7.68	0.00963	107	17	enet	0.03758	2.49e-16	0.30181	7.63e-01	NA	NA	NA	NA	NA
KLHDC8B-out.wgt.RDat	/u/home/t/tboltz/project-ophoff/rna_whole_blood/bulk_TWAS_latest/test_sig_weights_lowcov_bulk//KLHDC8B-out.wgt.RDat	KLHDC8B	3	49209031	49209031	0.01443	rs1134043	2.61	rs34037363	0.013025	5.25	1.16823	192	192	blup	0.01342	8.11e-07	1.22462	2.21e-01	NA	NA	NA	NA	NA
KLHL18-out.wgt.RDat	/u/home/t/tboltz/project-ophoff/rna_whole_blood/bulk_TWAS_latest/test_sig_weights_lowcov_bulk//KLHL18-out.wgt.RDat	KLHL18	3	47324407	47324407	0.00815	rs6778660	2.86	rs2132173	0.007854	4.94	-1.32176	69	6	lasso	0.00778	1.40e-04	-1.30158	1.93e-01	NA	NA	NA	NA	NA
KRT18P15-out.wgt.RDat	/u/home/t/tboltz/project-ophoff/rna_whole_blood/bulk_TWAS_latest/test_sig_weights_lowcov_bulk//KRT18P15-out.wgt.RDat	KRT18P15	3	32300432	32300432	0.06210	rs6790078	-3.67	rs9835916	0.033425	-7.72	0.37076	156	3	lasso	0.03262	2.26e-14	-0.67481	5.00e-01	NA	NA	NA	NA	NA
LAMB2-out.wgt.RDat	/u/home/t/tboltz/project-ophoff/rna_whole_blood/bulk_TWAS_latest/test_sig_weights_lowcov_bulk//LAMB2-out.wgt.RDat	LAMB2	3	49170551	49170551	0.02332	rs1134043	2.61	rs4279134	0.009498	4.84	0.80469	183	183	blup	0.01046	1.20e-05	0.05973	9.52e-01	NA	NA	NA	NA	NA
LARS2-out.wgt.RDat	/u/home/t/tboltz/project-ophoff/rna_whole_blood/bulk_TWAS_latest/test_sig_weights_lowcov_bulk//LARS2-out.wgt.RDat	LARS2	3	45430053	45430053	0.05229	rs11706314	2.50	rs267280	0.005513	-5.01	0.63892	177	3	lasso	0.03353	9.89e-15	0.11234	9.11e-01	NA	NA	NA	NA	NA
LIMD1-out.wgt.RDat	/u/home/t/tboltz/project-ophoff/rna_whole_blood/bulk_TWAS_latest/test_sig_weights_lowcov_bulk//LIMD1-out.wgt.RDat	LIMD1	3	45596886	45596886	0.02099	rs11706314	2.50	rs1318992	0.020194	6.15	-0.44205	209	2	lasso	0.01768	1.70e-08	-0.41513	6.78e-01	NA	NA	NA	NA	NA
LINC00852-out.wgt.RDat	/u/home/t/tboltz/project-ophoff/rna_whole_blood/bulk_TWAS_latest/test_sig_weights_lowcov_bulk//LINC00852-out.wgt.RDat	LINC00852	3	10326103	10326103	0.12224	rs713016	3.08	rs2075355	0.130611	15.08	-0.01173	186	4	lasso	0.13596	4.59e-57	0.14209	8.87e-01	NA	NA	NA	NA	NA
LINC00877-out.wgt.RDat	/u/home/t/tboltz/project-ophoff/rna_whole_blood/bulk_TWAS_latest/test_sig_weights_lowcov_bulk//LINC00877-out.wgt.RDat	LINC00877	3	72328654	72328654	0.02462	rs9849164	3.05	rs11707080	0.013220	5.34	1.14351	90	3	lasso	0.01310	1.08e-06	0.51096	6.09e-01	NA	NA	NA	NA	NA
LINC02009-out.wgt.RDat	/u/home/t/tboltz/project-ophoff/rna_whole_blood/bulk_TWAS_latest/test_sig_weights_lowcov_bulk//LINC02009-out.wgt.RDat	LINC02009	3	46465082	46465082	0.01085	rs13075270	3.34	rs2139634	0.002754	3.91	-0.67945	173	173	blup	0.00608	6.82e-04	-1.32577	1.85e-01	NA	NA	NA	NA	NA
LINC02158-out.wgt.RDat	/u/home/t/tboltz/project-ophoff/rna_whole_blood/bulk_TWAS_latest/test_sig_weights_lowcov_bulk//LINC02158-out.wgt.RDat	LINC02158	3	42812104	42812104	0.06388	rs4383487	2.79	rs13090185	0.086548	12.36	-0.02702	148	6	lasso	0.08694	2.91e-36	-0.04814	9.62e-01	NA	NA	NA	NA	NA
LOC107986032-out.wgt.RDat	/u/home/t/tboltz/project-ophoff/rna_whole_blood/bulk_TWAS_latest/test_sig_weights_lowcov_bulk//LOC107986032-out.wgt.RDat	LOC107986032	3	36922220	36922220	0.06251	rs1553657	2.37	rs11129740	0.087756	-12.44	-1.02045	134	18	enet	0.09160	3.41e-38	0.59918	5.49e-01	NA	NA	NA	NA	NA
LRIG1-out.wgt.RDat	/u/home/t/tboltz/project-ophoff/rna_whole_blood/bulk_TWAS_latest/test_sig_weights_lowcov_bulk//LRIG1-out.wgt.RDat	LRIG1	3	66551687	66551687	0.09891	rs3843351	-3.14	rs2306272	0.062016	10.42	1.36904	162	3	lasso	0.08247	2.03e-34	1.20898	2.27e-01	NA	NA	NA	NA	NA
LRRFIP2-out.wgt.RDat	/u/home/t/tboltz/project-ophoff/rna_whole_blood/bulk_TWAS_latest/test_sig_weights_lowcov_bulk//LRRFIP2-out.wgt.RDat	LRRFIP2	3	37218023	37218023	0.09770	rs7632683	-2.18	rs748766	0.165527	-16.95	1.16264	161	2	lasso	0.16379	2.17e-69	-1.15103	2.50e-01	NA	NA	NA	NA	NA
LRRN1-out.wgt.RDat	/u/home/t/tboltz/project-ophoff/rna_whole_blood/bulk_TWAS_latest/test_sig_weights_lowcov_bulk//LRRN1-out.wgt.RDat	LRRN1	3	3841115	3841115	0.08505	rs1396429	-2.59	rs1110797	0.092781	-12.73	1.35830	202	5	lasso	0.11272	4.59e-47	-1.41887	1.56e-01	NA	NA	NA	NA	NA
LZTFL1-out.wgt.RDat	/u/home/t/tboltz/project-ophoff/rna_whole_blood/bulk_TWAS_latest/test_sig_weights_lowcov_bulk//LZTFL1-out.wgt.RDat	LZTFL1	3	45957534	45957534	0.07860	rs13075270	3.34	rs13318088	0.061972	10.45	0.84912	178	6	lasso	0.06070	1.49e-25	1.00165	3.17e-01	NA	NA	NA	NA	NA
MAP4-out.wgt.RDat	/u/home/t/tboltz/project-ophoff/rna_whole_blood/bulk_TWAS_latest/test_sig_weights_lowcov_bulk//MAP4-out.wgt.RDat	MAP4	3	48130762	48130762	0.04845	rs11711953	-3.23	rs2166770	0.046706	-9.37	-0.06419	115	2	lasso	0.04713	4.05e-20	0.12315	9.02e-01	NA	NA	NA	NA	NA
MAPKAPK3-out.wgt.RDat	/u/home/t/tboltz/project-ophoff/rna_whole_blood/bulk_TWAS_latest/test_sig_weights_lowcov_bulk//MAPKAPK3-out.wgt.RDat	MAPKAPK3	3	50648951	50648951	0.05793	rs1467914	3.09	rs375544	0.109889	-14.06	2.49259	198	6	lasso	0.11029	4.93e-46	-2.38163	1.72e-02	0.000	0.851	0.000	0.018	0.131
MKRN2-out.wgt.RDat	/u/home/t/tboltz/project-ophoff/rna_whole_blood/bulk_TWAS_latest/test_sig_weights_lowcov_bulk//MKRN2-out.wgt.RDat	MKRN2	3	12598586	12598586	0.09625	rs12495676	3.09	rs11710163	0.055352	9.84	-0.82203	175	24	enet	0.07053	1.56e-29	-0.35625	7.22e-01	NA	NA	NA	NA	NA
MLH1-out.wgt.RDat	/u/home/t/tboltz/project-ophoff/rna_whole_blood/bulk_TWAS_latest/test_sig_weights_lowcov_bulk//MLH1-out.wgt.RDat	MLH1	3	37034841	37034841	0.13376	rs1553657	2.37	rs1800734	0.059925	10.32	-0.47324	148	1	lasso	0.05916	6.20e-25	-0.47324	6.36e-01	NA	NA	NA	NA	NA
MRPS25-out.wgt.RDat	/u/home/t/tboltz/project-ophoff/rna_whole_blood/bulk_TWAS_latest/test_sig_weights_lowcov_bulk//MRPS25-out.wgt.RDat	MRPS25	3	15106824	15106824	0.01262	rs6774597	2.87	rs7639103	0.006646	-3.88	-0.10946	150	150	blup	0.00275	1.65e-02	-0.60405	5.46e-01	NA	NA	NA	NA	NA
MYD88-out.wgt.RDat	/u/home/t/tboltz/project-ophoff/rna_whole_blood/bulk_TWAS_latest/test_sig_weights_lowcov_bulk//MYD88-out.wgt.RDat	MYD88	3	38179969	38179969	0.02044	rs704952	-3.48	rs11717612	0.001815	3.49	-1.30772	176	12	enet	0.00904	4.40e-05	-0.15846	8.74e-01	NA	NA	NA	NA	NA
NCKIPSD-out.wgt.RDat	/u/home/t/tboltz/project-ophoff/rna_whole_blood/bulk_TWAS_latest/test_sig_weights_lowcov_bulk//NCKIPSD-out.wgt.RDat	NCKIPSD	3	48723797	48723797	0.02665	rs1134043	2.61	rs4974087	0.020191	-6.13	0.89852	164	164	blup	0.01927	4.01e-09	-1.24664	2.13e-01	NA	NA	NA	NA	NA
NEK4-out.wgt.RDat	/u/home/t/tboltz/project-ophoff/rna_whole_blood/bulk_TWAS_latest/test_sig_weights_lowcov_bulk//NEK4-out.wgt.RDat	NEK4	3	52804962	52804962	0.01132	rs4687718	-1.94	rs2336149	0.002811	-4.53	0.33408	232	232	blup	0.01190	3.21e-06	-0.50736	6.12e-01	NA	NA	NA	NA	NA
NKTR-out.wgt.RDat	/u/home/t/tboltz/project-ophoff/rna_whole_blood/bulk_TWAS_latest/test_sig_weights_lowcov_bulk//NKTR-out.wgt.RDat	NKTR	3	42642152	42642152	0.24959	rs4383487	2.79	rs639692	0.155641	-16.77	1.11120	181	65	enet	0.20772	1.09e-89	-0.79418	4.27e-01	NA	NA	NA	NA	NA
NME6-out.wgt.RDat	/u/home/t/tboltz/project-ophoff/rna_whole_blood/bulk_TWAS_latest/test_sig_weights_lowcov_bulk//NME6-out.wgt.RDat	NME6	3	48343175	48343175	0.14152	rs11711953	-3.23	rs3197223	0.218543	-19.61	-0.02673	149	8	lasso	0.22008	1.33e-95	0.07414	9.41e-01	NA	NA	NA	NA	NA
NR1D2-out.wgt.RDat	/u/home/t/tboltz/project-ophoff/rna_whole_blood/bulk_TWAS_latest/test_sig_weights_lowcov_bulk//NR1D2-out.wgt.RDat	NR1D2	3	23986777	23986777	0.01471	rs851719	-2.19	rs6794922	0.020313	-6.15	-0.48706	152	4	lasso	0.01861	7.31e-09	0.61513	5.38e-01	NA	NA	NA	NA	NA
NR2C2-out.wgt.RDat	/u/home/t/tboltz/project-ophoff/rna_whole_blood/bulk_TWAS_latest/test_sig_weights_lowcov_bulk//NR2C2-out.wgt.RDat	NR2C2	3	14989091	14989091	0.01546	rs6774597	2.87	rs9867224	0.009530	4.62	-0.03987	141	141	blup	0.00817	9.82e-05	-0.58501	5.59e-01	NA	NA	NA	NA	NA
NT5DC2-out.wgt.RDat	/u/home/t/tboltz/project-ophoff/rna_whole_blood/bulk_TWAS_latest/test_sig_weights_lowcov_bulk//NT5DC2-out.wgt.RDat	NT5DC2	3	52569070	52569070	0.06562	rs13314125	-2.80	rs1961958	0.038338	-8.56	-0.03946	231	22	enet	0.05608	1.07e-23	0.01945	9.84e-01	NA	NA	NA	NA	NA
NUP210-out.wgt.RDat	/u/home/t/tboltz/project-ophoff/rna_whole_blood/bulk_TWAS_latest/test_sig_weights_lowcov_bulk//NUP210-out.wgt.RDat	NUP210	3	13461822	13461822	0.02046	rs4234517	2.95	rs6804464	0.010294	-4.58	-2.22566	131	6	lasso	0.01253	1.82e-06	1.93837	5.26e-02	NA	NA	NA	NA	NA
OSBPL10-out.wgt.RDat	/u/home/t/tboltz/project-ophoff/rna_whole_blood/bulk_TWAS_latest/test_sig_weights_lowcov_bulk//OSBPL10-out.wgt.RDat	OSBPL10	3	32119072	32119072	0.02250	rs6790078	-3.67	rs7634861	0.004390	-4.42	-0.65750	163	163	blup	0.00839	7.99e-05	0.08022	9.36e-01	NA	NA	NA	NA	NA
OXNAD1-out.wgt.RDat	/u/home/t/tboltz/project-ophoff/rna_whole_blood/bulk_TWAS_latest/test_sig_weights_lowcov_bulk//OXNAD1-out.wgt.RDat	OXNAD1	3	16306667	16306667	0.09497	rs552	2.84	rs538525	0.056815	-10.10	-0.30434	178	18	enet	0.07876	6.79e-33	1.31097	1.90e-01	NA	NA	NA	NA	NA
P4HTM-out.wgt.RDat	/u/home/t/tboltz/project-ophoff/rna_whole_blood/bulk_TWAS_latest/test_sig_weights_lowcov_bulk//P4HTM-out.wgt.RDat	P4HTM	3	49027322	49027322	0.00737	rs1134043	2.61	rs6781790	0.003170	-4.57	0.83709	181	181	blup	0.00257	1.97e-02	-1.60813	1.08e-01	NA	NA	NA	NA	NA
PBRM1-out.wgt.RDat	/u/home/t/tboltz/project-ophoff/rna_whole_blood/bulk_TWAS_latest/test_sig_weights_lowcov_bulk//PBRM1-out.wgt.RDat	PBRM1	3	52719933	52719933	0.01781	rs2581777	-1.92	rs352166	-0.000222	4.19	1.02371	243	243	blup	0.00933	3.38e-05	0.02469	9.80e-01	NA	NA	NA	NA	NA
PDCD6IP-out.wgt.RDat	/u/home/t/tboltz/project-ophoff/rna_whole_blood/bulk_TWAS_latest/test_sig_weights_lowcov_bulk//PDCD6IP-out.wgt.RDat	PDCD6IP	3	33840063	33840063	0.13173	rs6796857	-2.15	rs12488699	0.239308	-20.59	-0.74436	100	27	enet	0.25093	8.94e-111	0.98372	3.25e-01	NA	NA	NA	NA	NA
PDHB-out.wgt.RDat	/u/home/t/tboltz/project-ophoff/rna_whole_blood/bulk_TWAS_latest/test_sig_weights_lowcov_bulk//PDHB-out.wgt.RDat	PDHB	3	58419584	58419584	0.09086	rs11130633	4.52	rs4390943	0.054189	-9.91	3.37685	132	132	blup	0.06220	3.68e-26	-3.19480	1.40e-03	0.000	0.314	0.000	0.117	0.569
PFKFB4-out.wgt.RDat	/u/home/t/tboltz/project-ophoff/rna_whole_blood/bulk_TWAS_latest/test_sig_weights_lowcov_bulk//PFKFB4-out.wgt.RDat	PFKFB4	3	48599448	48599448	0.02887	rs9814951	2.16	rs9869698	0.009449	5.82	1.46502	133	133	blup	0.02252	2.13e-10	1.97854	4.79e-02	0.001	0.977	0.000	0.002	0.020
PLCD1-out.wgt.RDat	/u/home/t/tboltz/project-ophoff/rna_whole_blood/bulk_TWAS_latest/test_sig_weights_lowcov_bulk//PLCD1-out.wgt.RDat	PLCD1	3	38071253	38071253	0.03547	rs704952	-3.48	rs928807	0.019994	6.70	2.11016	175	6	lasso	0.02689	4.08e-12	2.45750	1.40e-02	0.000	0.945	0.000	0.009	0.047
PLCL2-out.wgt.RDat	/u/home/t/tboltz/project-ophoff/rna_whole_blood/bulk_TWAS_latest/test_sig_weights_lowcov_bulk//PLCL2-out.wgt.RDat	PLCL2	3	16844159	16844159	0.15188	rs6442644	2.96	rs9822053	0.085552	12.32	1.84836	190	190	blup	0.12775	1.68e-53	1.88970	5.88e-02	NA	NA	NA	NA	NA
PPM1M-out.wgt.RDat	/u/home/t/tboltz/project-ophoff/rna_whole_blood/bulk_TWAS_latest/test_sig_weights_lowcov_bulk//PPM1M-out.wgt.RDat	PPM1M	3	52279775	52279775	0.04676	rs13314125	-2.80	rs9311474	0.040113	8.44	-0.17038	202	31	enet	0.04275	2.24e-18	-0.85124	3.95e-01	NA	NA	NA	NA	NA
PRKCD-out.wgt.RDat	/u/home/t/tboltz/project-ophoff/rna_whole_blood/bulk_TWAS_latest/test_sig_weights_lowcov_bulk//PRKCD-out.wgt.RDat	PRKCD	3	53190025	53190025	0.00885	rs4687718	-1.94	rs7616077	0.000409	-3.34	0.63377	154	154	blup	0.00317	1.09e-02	0.10462	9.17e-01	NA	NA	NA	NA	NA
PROK2-out.wgt.RDat	/u/home/t/tboltz/project-ophoff/rna_whole_blood/bulk_TWAS_latest/test_sig_weights_lowcov_bulk//PROK2-out.wgt.RDat	PROK2	3	71834357	71834357	0.16125	rs1553574	2.46	rs1320015	0.068357	-10.96	0.20876	87	12	enet	0.11639	1.26e-48	-0.67714	4.98e-01	NA	NA	NA	NA	NA
PTPN23-out.wgt.RDat	/u/home/t/tboltz/project-ophoff/rna_whole_blood/bulk_TWAS_latest/test_sig_weights_lowcov_bulk//PTPN23-out.wgt.RDat	PTPN23	3	47422501	47422501	0.00535	rs11706549	-2.99	rs6780013	0.002552	3.44	-1.33172	49	49	blup	0.00379	5.99e-03	-1.28675	1.98e-01	NA	NA	NA	NA	NA
PXK-out.wgt.RDat	/u/home/t/tboltz/project-ophoff/rna_whole_blood/bulk_TWAS_latest/test_sig_weights_lowcov_bulk//PXK-out.wgt.RDat	PXK	3	58318607	58318607	0.10673	rs11130633	4.52	rs2056121	0.071025	12.00	4.14144	152	24	enet	0.11479	6.02e-48	4.78974	1.67e-06	0.000	0.028	0.000	0.010	0.962
QRICH1-out.wgt.RDat	/u/home/t/tboltz/project-ophoff/rna_whole_blood/bulk_TWAS_latest/test_sig_weights_lowcov_bulk//QRICH1-out.wgt.RDat	QRICH1	3	49131796	49131796	0.01739	rs1134043	2.61	rs6772452	0.022408	6.62	-0.02975	185	6	lasso	0.01900	5.14e-09	0.37707	7.06e-01	NA	NA	NA	NA	NA
RAB5A-out.wgt.RDat	/u/home/t/tboltz/project-ophoff/rna_whole_blood/bulk_TWAS_latest/test_sig_weights_lowcov_bulk//RAB5A-out.wgt.RDat	RAB5A	3	19988589	19988589	0.08599	rs4858741	-3.37	rs13078869	0.063777	-10.68	-0.87290	174	29	enet	0.07047	1.64e-29	1.42788	1.53e-01	NA	NA	NA	NA	NA
RAD18-out.wgt.RDat	/u/home/t/tboltz/project-ophoff/rna_whole_blood/bulk_TWAS_latest/test_sig_weights_lowcov_bulk//RAD18-out.wgt.RDat	RAD18	3	9005457	9005457	0.02307	rs2268491	2.50	rs1714303	0.007604	5.04	0.54314	130	18	enet	0.01726	2.47e-08	0.12291	9.02e-01	NA	NA	NA	NA	NA
RAF1-out.wgt.RDat	/u/home/t/tboltz/project-ophoff/rna_whole_blood/bulk_TWAS_latest/test_sig_weights_lowcov_bulk//RAF1-out.wgt.RDat	RAF1	3	12705725	12705725	0.05138	rs12495676	3.09	rs299643	0.023853	7.79	1.66711	171	6	lasso	0.03453	4.00e-15	1.84994	6.43e-02	NA	NA	NA	NA	NA
RBM6-out.wgt.RDat	/u/home/t/tboltz/project-ophoff/rna_whole_blood/bulk_TWAS_latest/test_sig_weights_lowcov_bulk//RBM6-out.wgt.RDat	RBM6	3	49977440	49977440	0.13090	rs17304079	3.30	rs6771546	0.400396	26.33	-2.22824	195	6	lasso	0.39968	6.16e-194	-2.20901	2.72e-02	0.000	0.920	0.000	0.010	0.071
RFT1-out.wgt.RDat	/u/home/t/tboltz/project-ophoff/rna_whole_blood/bulk_TWAS_latest/test_sig_weights_lowcov_bulk//RFT1-out.wgt.RDat	RFT1	3	53164469	53164469	0.01080	rs4687718	-1.94	rs3821831	0.000698	-3.85	0.57232	153	153	blup	0.00529	1.44e-03	-0.47534	6.35e-01	NA	NA	NA	NA	NA
RFTN1-out.wgt.RDat	/u/home/t/tboltz/project-ophoff/rna_whole_blood/bulk_TWAS_latest/test_sig_weights_lowcov_bulk//RFTN1-out.wgt.RDat	RFTN1	3	16555533	16555533	0.05118	rs6442644	2.96	rs12374151	0.015825	5.41	1.08571	209	209	blup	0.02360	7.98e-11	0.61003	5.42e-01	NA	NA	NA	NA	NA
RHOA-out.wgt.RDat	/u/home/t/tboltz/project-ophoff/rna_whole_blood/bulk_TWAS_latest/test_sig_weights_lowcov_bulk//RHOA-out.wgt.RDat	RHOA	3	49450431	49450431	0.01242	rs1134043	2.61	rs6769821	0.003813	4.05	0.88106	210	210	blup	0.00834	8.42e-05	0.03285	9.74e-01	NA	NA	NA	NA	NA
RN7SL145P-out.wgt.RDat	/u/home/t/tboltz/project-ophoff/rna_whole_blood/bulk_TWAS_latest/test_sig_weights_lowcov_bulk//RN7SL145P-out.wgt.RDat	RN7SL145P	3	45784167	45784167	0.01603	rs13075270	3.34	rs2742447	0.003366	-4.01	-0.99954	201	201	blup	0.00484	2.19e-03	1.39732	1.62e-01	NA	NA	NA	NA	NA
RPL14-out.wgt.RDat	/u/home/t/tboltz/project-ophoff/rna_whole_blood/bulk_TWAS_latest/test_sig_weights_lowcov_bulk//RPL14-out.wgt.RDat	RPL14	3	40498783	40498783	0.11104	rs2679822	-2.32	rs7631893	0.010177	5.10	1.26732	166	32	enet	0.05377	9.07e-23	0.27504	7.83e-01	NA	NA	NA	NA	NA
RPP14-out.wgt.RDat	/u/home/t/tboltz/project-ophoff/rna_whole_blood/bulk_TWAS_latest/test_sig_weights_lowcov_bulk//RPP14-out.wgt.RDat	RPP14	3	58291974	58291974	0.02251	rs11130633	4.52	rs2138240	0.002935	-4.60	2.23024	152	152	blup	0.01170	3.86e-06	0.44067	6.59e-01	NA	NA	NA	NA	NA
RPSA-out.wgt.RDat	/u/home/t/tboltz/project-ophoff/rna_whole_blood/bulk_TWAS_latest/test_sig_weights_lowcov_bulk//RPSA-out.wgt.RDat	RPSA	3	39448211	39448211	0.49121	rs1588689	3.02	rs7625535	0.456802	-28.26	1.42097	209	31	enet	0.47116	1.52e-241	-1.42367	1.55e-01	NA	NA	NA	NA	NA
RYBP-out.wgt.RDat	/u/home/t/tboltz/project-ophoff/rna_whole_blood/bulk_TWAS_latest/test_sig_weights_lowcov_bulk//RYBP-out.wgt.RDat	RYBP	3	72495772	72495772	0.17082	rs9849164	3.05	rs9870697	0.157117	16.69	1.49930	82	2	lasso	0.15678	3.00e-66	1.51005	1.31e-01	NA	NA	NA	NA	NA
SACM1L-out.wgt.RDat	/u/home/t/tboltz/project-ophoff/rna_whole_blood/bulk_TWAS_latest/test_sig_weights_lowcov_bulk//SACM1L-out.wgt.RDat	SACM1L	3	45730548	45730548	0.28216	rs13061548	3.25	rs2742424	0.184169	17.92	-0.12300	208	25	enet	0.24121	6.28e-106	0.17095	8.64e-01	NA	NA	NA	NA	NA
SCAP-out.wgt.RDat	/u/home/t/tboltz/project-ophoff/rna_whole_blood/bulk_TWAS_latest/test_sig_weights_lowcov_bulk//SCAP-out.wgt.RDat	SCAP	3	47518616	47518616	0.05049	rs11706549	-2.99	rs1038394	0.026634	-7.29	-0.53088	65	22	enet	0.02789	1.64e-12	-0.68710	4.92e-01	NA	NA	NA	NA	NA
SELENOK-out.wgt.RDat	/u/home/t/tboltz/project-ophoff/rna_whole_blood/bulk_TWAS_latest/test_sig_weights_lowcov_bulk//SELENOK-out.wgt.RDat	SELENOK	3	53925989	53925989	0.12287	rs10428092	-2.61	rs2083127	0.158529	-16.73	-0.58560	188	18	enet	0.16842	1.77e-71	0.53626	5.92e-01	NA	NA	NA	NA	NA
SFMBT1-out.wgt.RDat	/u/home/t/tboltz/project-ophoff/rna_whole_blood/bulk_TWAS_latest/test_sig_weights_lowcov_bulk//SFMBT1-out.wgt.RDat	SFMBT1	3	53080766	53080766	0.01327	rs4687718	-1.94	rs13072457	0.011422	5.02	-0.01505	166	4	lasso	0.01003	1.77e-05	0.18125	8.56e-01	NA	NA	NA	NA	NA
SH3BP5-out.wgt.RDat	/u/home/t/tboltz/project-ophoff/rna_whole_blood/bulk_TWAS_latest/test_sig_weights_lowcov_bulk//SH3BP5-out.wgt.RDat	SH3BP5	3	15382875	15382875	0.09217	rs6774597	2.87	rs9864422	0.060399	10.31	1.53876	135	5	lasso	0.05843	1.22e-24	1.42849	1.53e-01	NA	NA	NA	NA	NA
SHISA5-out.wgt.RDat	/u/home/t/tboltz/project-ophoff/rna_whole_blood/bulk_TWAS_latest/test_sig_weights_lowcov_bulk//SHISA5-out.wgt.RDat	SHISA5	3	48542259	48542259	0.03723	rs9814951	2.16	rs6794875	0.014241	-5.49	0.36716	130	4	lasso	0.01515	1.68e-07	-0.21871	8.27e-01	NA	NA	NA	NA	NA
SLC25A26-out.wgt.RDat	/u/home/t/tboltz/project-ophoff/rna_whole_blood/bulk_TWAS_latest/test_sig_weights_lowcov_bulk//SLC25A26-out.wgt.RDat	SLC25A26	3	66119285	66119285	0.02524	rs3843351	-3.14	rs6777571	0.023737	-6.96	-2.26913	100	9	enet	0.02382	6.58e-11	2.14733	3.18e-02	0.000	0.912	0.000	0.003	0.085
SLC25A38-out.wgt.RDat	/u/home/t/tboltz/project-ophoff/rna_whole_blood/bulk_TWAS_latest/test_sig_weights_lowcov_bulk//SLC25A38-out.wgt.RDat	SLC25A38	3	39424861	39424861	0.14405	rs1588689	3.02	rs7625535	0.097754	-13.09	1.42097	212	5	lasso	0.11337	2.42e-47	-1.65008	9.89e-02	NA	NA	NA	NA	NA
SLC26A6-out.wgt.RDat	/u/home/t/tboltz/project-ophoff/rna_whole_blood/bulk_TWAS_latest/test_sig_weights_lowcov_bulk//SLC26A6-out.wgt.RDat	SLC26A6	3	48672926	48672926	0.01558	rs9814951	2.16	rs876597	0.003222	4.14	1.12615	150	150	blup	0.00822	9.40e-05	1.62344	1.04e-01	NA	NA	NA	NA	NA
SLC4A7-out.wgt.RDat	/u/home/t/tboltz/project-ophoff/rna_whole_blood/bulk_TWAS_latest/test_sig_weights_lowcov_bulk//SLC4A7-out.wgt.RDat	SLC4A7	3	27525911	27525911	0.12517	rs1402989	-2.73	rs11915012	0.031704	7.60	-1.21199	183	35	enet	0.04105	1.05e-17	-0.66478	5.06e-01	NA	NA	NA	NA	NA
SLC6A6-out.wgt.RDat	/u/home/t/tboltz/project-ophoff/rna_whole_blood/bulk_TWAS_latest/test_sig_weights_lowcov_bulk//SLC6A6-out.wgt.RDat	SLC6A6	3	14444076	14444076	0.18297	rs17040514	2.55	rs13058781	0.049090	9.33	0.29406	162	33	enet	0.11241	6.19e-47	-0.88612	3.76e-01	NA	NA	NA	NA	NA
SLMAP-out.wgt.RDat	/u/home/t/tboltz/project-ophoff/rna_whole_blood/bulk_TWAS_latest/test_sig_weights_lowcov_bulk//SLMAP-out.wgt.RDat	SLMAP	3	57741177	57741177	0.11259	rs9855113	-3.78	rs11707037	0.030903	-8.07	0.96899	142	15	enet	0.09620	4.15e-40	-1.99014	4.66e-02	0.000	0.965	0.000	0.017	0.018
STAB1-out.wgt.RDat	/u/home/t/tboltz/project-ophoff/rna_whole_blood/bulk_TWAS_latest/test_sig_weights_lowcov_bulk//STAB1-out.wgt.RDat	STAB1	3	52529354	52529354	0.09348	rs13314125	-2.80	rs9855470	0.171730	-17.62	0.24860	229	12	lasso	0.17393	5.56e-74	-0.20598	8.37e-01	NA	NA	NA	NA	NA
STIMATE-out.wgt.RDat	/u/home/t/tboltz/project-ophoff/rna_whole_blood/bulk_TWAS_latest/test_sig_weights_lowcov_bulk//STIMATE-out.wgt.RDat	STIMATE	3	52931564	52931564	0.06982	rs4687718	-1.94	rs9823697	0.039700	8.42	0.54479	196	196	blup	0.03998	2.78e-17	0.96110	3.37e-01	NA	NA	NA	NA	NA
STT3B-out.wgt.RDat	/u/home/t/tboltz/project-ophoff/rna_whole_blood/bulk_TWAS_latest/test_sig_weights_lowcov_bulk//STT3B-out.wgt.RDat	STT3B	3	31574130	31574130	0.07697	rs7641067	3.06	rs9879046	0.062370	-11.74	0.82890	180	23	enet	0.09444	2.24e-39	-1.06106	2.89e-01	NA	NA	NA	NA	NA
SUCLG2-out.wgt.RDat	/u/home/t/tboltz/project-ophoff/rna_whole_blood/bulk_TWAS_latest/test_sig_weights_lowcov_bulk//SUCLG2-out.wgt.RDat	SUCLG2	3	67705038	67705038	0.22882	rs9818541	-2.34	rs7643466	0.042357	-9.48	-1.03467	170	53	enet	0.13814	5.13e-58	1.20470	2.28e-01	NA	NA	NA	NA	NA
SUMF1-out.wgt.RDat	/u/home/t/tboltz/project-ophoff/rna_whole_blood/bulk_TWAS_latest/test_sig_weights_lowcov_bulk//SUMF1-out.wgt.RDat	SUMF1	3	4508957	4508957	0.11829	rs793938	-2.63	rs711635	0.114828	-14.26	-0.75333	124	5	lasso	0.11487	5.57e-48	0.94831	3.43e-01	NA	NA	NA	NA	NA
TADA3-out.wgt.RDat	/u/home/t/tboltz/project-ophoff/rna_whole_blood/bulk_TWAS_latest/test_sig_weights_lowcov_bulk//TADA3-out.wgt.RDat	TADA3	3	9834695	9834695	0.10809	rs713016	3.08	rs293790	0.077434	11.87	0.88554	132	7	enet	0.07869	7.28e-33	0.49841	6.18e-01	NA	NA	NA	NA	NA
TAFA1-out.wgt.RDat	/u/home/t/tboltz/project-ophoff/rna_whole_blood/bulk_TWAS_latest/test_sig_weights_lowcov_bulk//TAFA1-out.wgt.RDat	TAFA1	3	68053390	68053390	0.10167	rs9818541	-2.34	rs9868432	0.082946	12.65	-0.38260	171	16	enet	0.09453	2.05e-39	-0.85875	3.90e-01	NA	NA	NA	NA	NA
TAMM41-out.wgt.RDat	/u/home/t/tboltz/project-ophoff/rna_whole_blood/bulk_TWAS_latest/test_sig_weights_lowcov_bulk//TAMM41-out.wgt.RDat	TAMM41	3	11888393	11888393	0.14255	rs308953	2.41	rs4684815	0.037090	-9.17	1.61434	198	2	lasso	0.08787	1.20e-36	-0.81777	4.13e-01	NA	NA	NA	NA	NA
TASOR-out.wgt.RDat	/u/home/t/tboltz/project-ophoff/rna_whole_blood/bulk_TWAS_latest/test_sig_weights_lowcov_bulk//TASOR-out.wgt.RDat	TASOR	3	56717265	56717265	0.06740	rs2291462	-2.79	rs4681725	0.016811	-6.54	-0.90064	225	17	enet	0.04589	1.26e-19	1.76360	7.78e-02	NA	NA	NA	NA	NA
TATDN2-out.wgt.RDat	/u/home/t/tboltz/project-ophoff/rna_whole_blood/bulk_TWAS_latest/test_sig_weights_lowcov_bulk//TATDN2-out.wgt.RDat	TATDN2	3	10289707	10289707	0.15411	rs713016	3.08	rs514658	0.160310	16.72	-0.86377	179	7	lasso	0.19061	1.18e-81	-0.09643	9.23e-01	NA	NA	NA	NA	NA
TCTA-out.wgt.RDat	/u/home/t/tboltz/project-ophoff/rna_whole_blood/bulk_TWAS_latest/test_sig_weights_lowcov_bulk//TCTA-out.wgt.RDat	TCTA	3	49449639	49449639	0.00810	rs1134043	2.61	rs7622302	0.010432	4.53	1.11446	210	3	lasso	0.00897	4.72e-05	1.36124	1.73e-01	NA	NA	NA	NA	NA
TGFBR2-out.wgt.RDat	/u/home/t/tboltz/project-ophoff/rna_whole_blood/bulk_TWAS_latest/test_sig_weights_lowcov_bulk//TGFBR2-out.wgt.RDat	TGFBR2	3	30648093	30648093	0.30520	rs4955328	2.23	rs10510636	0.145603	15.91	0.27081	243	24	enet	0.16838	1.85e-71	0.28886	7.73e-01	NA	NA	NA	NA	NA
THOC7-out.wgt.RDat	/u/home/t/tboltz/project-ophoff/rna_whole_blood/bulk_TWAS_latest/test_sig_weights_lowcov_bulk//THOC7-out.wgt.RDat	THOC7	3	63849544	63849544	0.01036	rs9829530	2.80	rs2280162	0.005631	4.06	0.17229	184	3	enet	0.00374	6.26e-03	0.03543	9.72e-01	NA	NA	NA	NA	NA
THUMPD3-out.wgt.RDat	/u/home/t/tboltz/project-ophoff/rna_whole_blood/bulk_TWAS_latest/test_sig_weights_lowcov_bulk//THUMPD3-out.wgt.RDat	THUMPD3	3	9404655	9404655	0.02174	rs11927495	1.89	rs13068999	0.006574	4.88	0.48498	89	14	enet	0.01559	1.13e-07	1.14133	2.54e-01	NA	NA	NA	NA	NA
TKT-out.wgt.RDat	/u/home/t/tboltz/project-ophoff/rna_whole_blood/bulk_TWAS_latest/test_sig_weights_lowcov_bulk//TKT-out.wgt.RDat	TKT	3	53290038	53290038	0.18899	rs2612018	-2.22	rs4687718	0.165993	-17.21	-1.94394	138	23	enet	0.26373	2.97e-117	1.68821	9.14e-02	NA	NA	NA	NA	NA
TMEM115-out.wgt.RDat	/u/home/t/tboltz/project-ophoff/rna_whole_blood/bulk_TWAS_latest/test_sig_weights_lowcov_bulk//TMEM115-out.wgt.RDat	TMEM115	3	50396952	50396952	0.02537	rs17304079	3.30	rs6446203	0.005913	4.15	1.52387	203	12	enet	0.00384	5.70e-03	0.68304	4.95e-01	NA	NA	NA	NA	NA
TMEM158-out.wgt.RDat	/u/home/t/tboltz/project-ophoff/rna_whole_blood/bulk_TWAS_latest/test_sig_weights_lowcov_bulk//TMEM158-out.wgt.RDat	TMEM158	3	45267779	45267779	0.05684	rs11706314	2.50	rs33751	0.041442	-8.95	-0.15586	169	11	enet	0.06281	2.10e-26	0.01371	9.89e-01	NA	NA	NA	NA	NA
TMEM42-out.wgt.RDat	/u/home/t/tboltz/project-ophoff/rna_whole_blood/bulk_TWAS_latest/test_sig_weights_lowcov_bulk//TMEM42-out.wgt.RDat	TMEM42	3	44903404	44903404	0.07429	rs11706314	2.50	rs3804580	0.060290	10.31	0.04748	113	2	lasso	0.05795	1.90e-24	0.04400	9.65e-01	NA	NA	NA	NA	NA
TMEM43-out.wgt.RDat	/u/home/t/tboltz/project-ophoff/rna_whole_blood/bulk_TWAS_latest/test_sig_weights_lowcov_bulk//TMEM43-out.wgt.RDat	TMEM43	3	14166440	14166440	0.05167	rs4234517	2.95	rs6766740	0.019630	-7.04	-0.47682	161	161	blup	0.03838	1.21e-16	-0.80651	4.20e-01	NA	NA	NA	NA	NA
TRAK1-out.wgt.RDat	/u/home/t/tboltz/project-ophoff/rna_whole_blood/bulk_TWAS_latest/test_sig_weights_lowcov_bulk//TRAK1-out.wgt.RDat	TRAK1	3	42055294	42055294	0.01729	rs1716697	3.31	rs10865916	0.009563	-4.81	2.00292	178	5	lasso	0.00845	7.62e-05	-1.87204	6.12e-02	NA	NA	NA	NA	NA
TRANK1-out.wgt.RDat	/u/home/t/tboltz/project-ophoff/rna_whole_blood/bulk_TWAS_latest/test_sig_weights_lowcov_bulk//TRANK1-out.wgt.RDat	TRANK1	3	36986589	36986589	0.14929	rs1553657	2.37	rs11708164	0.260616	-21.27	-1.00521	135	4	lasso	0.26745	3.72e-119	1.21582	2.24e-01	NA	NA	NA	NA	NA
TREX1-out.wgt.RDat	/u/home/t/tboltz/project-ophoff/rna_whole_blood/bulk_TWAS_latest/test_sig_weights_lowcov_bulk//TREX1-out.wgt.RDat	TREX1	3	48507210	48507210	0.05683	rs11711953	-3.23	rs730566	0.026288	7.25	-0.01805	135	16	enet	0.03605	1.00e-15	0.27000	7.87e-01	NA	NA	NA	NA	NA
TSEN2-out.wgt.RDat	/u/home/t/tboltz/project-ophoff/rna_whole_blood/bulk_TWAS_latest/test_sig_weights_lowcov_bulk//TSEN2-out.wgt.RDat	TSEN2	3	12525931	12525931	0.05252	rs12495676	3.09	rs17036821	0.027251	7.18	1.39725	176	30	enet	0.02952	3.78e-13	-0.41845	6.76e-01	NA	NA	NA	NA	NA
TTC21A-out.wgt.RDat	/u/home/t/tboltz/project-ophoff/rna_whole_blood/bulk_TWAS_latest/test_sig_weights_lowcov_bulk//TTC21A-out.wgt.RDat	TTC21A	3	39149195	39149195	0.02942	rs1588689	3.02	rs12635796	0.031067	7.66	-0.09486	220	3	lasso	0.02935	4.41e-13	0.04147	9.67e-01	NA	NA	NA	NA	NA
TTLL3-out.wgt.RDat	/u/home/t/tboltz/project-ophoff/rna_whole_blood/bulk_TWAS_latest/test_sig_weights_lowcov_bulk//TTLL3-out.wgt.RDat	TTLL3	3	9849770	9849770	0.02401	rs713016	3.08	rs9879307	0.014687	-5.33	0.44864	135	135	blup	0.02007	1.94e-09	-0.40076	6.89e-01	NA	NA	NA	NA	NA
ULK4-out.wgt.RDat	/u/home/t/tboltz/project-ophoff/rna_whole_blood/bulk_TWAS_latest/test_sig_weights_lowcov_bulk//ULK4-out.wgt.RDat	ULK4	3	42003622	42003622	0.12355	rs1716697	3.31	rs6796210	0.383537	25.89	-0.07140	179	17	lasso	0.38418	2.29e-184	-0.17630	8.60e-01	NA	NA	NA	NA	NA
VHL-out.wgt.RDat	/u/home/t/tboltz/project-ophoff/rna_whole_blood/bulk_TWAS_latest/test_sig_weights_lowcov_bulk//VHL-out.wgt.RDat	VHL	3	10182692	10182692	0.02705	rs713016	3.08	rs6781811	0.011304	-4.88	0.62162	167	167	blup	0.01229	2.26e-06	-0.36615	7.14e-01	NA	NA	NA	NA	NA
VIPR1-out.wgt.RDat	/u/home/t/tboltz/project-ophoff/rna_whole_blood/bulk_TWAS_latest/test_sig_weights_lowcov_bulk//VIPR1-out.wgt.RDat	VIPR1	3	42530791	42530791	0.09087	rs4383487	2.79	rs11129965	0.030297	-7.43	-1.08250	175	35	enet	0.04625	9.05e-20	2.27926	2.27e-02	0.000	0.986	0.000	0.003	0.011
WDR6-out.wgt.RDat	/u/home/t/tboltz/project-ophoff/rna_whole_blood/bulk_TWAS_latest/test_sig_weights_lowcov_bulk//WDR6-out.wgt.RDat	WDR6	3	49044495	49044495	0.19640	rs1134043	2.61	rs6781790	0.296930	22.72	0.83709	182	12	lasso	0.30335	4.87e-138	0.97811	3.28e-01	NA	NA	NA	NA	NA
WDR82-out.wgt.RDat	/u/home/t/tboltz/project-ophoff/rna_whole_blood/bulk_TWAS_latest/test_sig_weights_lowcov_bulk//WDR82-out.wgt.RDat	WDR82	3	52322036	52322036	0.02758	rs13314125	-2.80	rs610060	0.019504	-6.59	-0.28185	207	207	blup	0.03093	1.05e-13	-0.45016	6.53e-01	NA	NA	NA	NA	NA
XYLB-out.wgt.RDat	/u/home/t/tboltz/project-ophoff/rna_whole_blood/bulk_TWAS_latest/test_sig_weights_lowcov_bulk//XYLB-out.wgt.RDat	XYLB	3	38388251	38388251	0.06011	rs704952	-3.48	rs6599203	0.092383	12.78	-0.02445	180	10	enet	0.09406	3.24e-39	-0.00180	9.99e-01	NA	NA	NA	NA	NA
ZBTB47-out.wgt.RDat	/u/home/t/tboltz/project-ophoff/rna_whole_blood/bulk_TWAS_latest/test_sig_weights_lowcov_bulk//ZBTB47-out.wgt.RDat	ZBTB47	3	42695189	42695189	0.06110	rs4383487	2.79	rs6788548	0.064273	-10.74	0.82076	179	179	blup	0.07624	7.28e-32	-0.99540	3.20e-01	NA	NA	NA	NA	NA
ZDHHC3-out.wgt.RDat	/u/home/t/tboltz/project-ophoff/rna_whole_blood/bulk_TWAS_latest/test_sig_weights_lowcov_bulk//ZDHHC3-out.wgt.RDat	ZDHHC3	3	45017677	45017677	0.04285	rs11706314	2.50	rs4683014	0.032198	-8.37	-0.62928	129	3	lasso	0.03843	1.15e-16	0.86577	3.87e-01	NA	NA	NA	NA	NA
ZKSCAN7-out.wgt.RDat	/u/home/t/tboltz/project-ophoff/rna_whole_blood/bulk_TWAS_latest/test_sig_weights_lowcov_bulk//ZKSCAN7-out.wgt.RDat	ZKSCAN7	3	44596685	44596685	0.14509	rs1565208	-1.52	rs3804580	0.019127	-7.06	0.04748	52	29	enet	0.05830	1.37e-24	-0.25717	7.97e-01	NA	NA	NA	NA	NA
ZNF197-out.wgt.RDat	/u/home/t/tboltz/project-ophoff/rna_whole_blood/bulk_TWAS_latest/test_sig_weights_lowcov_bulk//ZNF197-out.wgt.RDat	ZNF197	3	44626380	44626380	0.23695	rs1565208	-1.52	rs3804580	0.072541	-12.39	0.04748	52	31	enet	0.13162	3.56e-55	0.31940	7.49e-01	NA	NA	NA	NA	NA
ZNF35-out.wgt.RDat	/u/home/t/tboltz/project-ophoff/rna_whole_blood/bulk_TWAS_latest/test_sig_weights_lowcov_bulk//ZNF35-out.wgt.RDat	ZNF35	3	44690224	44690224	0.03367	rs1565208	-1.52	rs7645375	0.019497	-5.96	-1.32268	53	53	blup	0.02122	6.88e-10	0.69503	4.87e-01	NA	NA	NA	NA	NA
ZNF501-out.wgt.RDat	/u/home/t/tboltz/project-ophoff/rna_whole_blood/bulk_TWAS_latest/test_sig_weights_lowcov_bulk//ZNF501-out.wgt.RDat	ZNF501	3	44771088	44771088	0.08852	rs7627767	2.15	rs3804580	0.021458	-7.31	0.04748	87	7	lasso	0.02836	1.07e-12	-0.13370	8.94e-01	NA	NA	NA	NA	NA
ZNF502-out.wgt.RDat	/u/home/t/tboltz/project-ophoff/rna_whole_blood/bulk_TWAS_latest/test_sig_weights_lowcov_bulk//ZNF502-out.wgt.RDat	ZNF502	3	44754135	44754135	0.28971	rs7627767	2.15	rs3762636	0.221346	-19.60	0.00963	81	28	enet	0.29155	1.00e-131	-0.19052	8.49e-01	NA	NA	NA	NA	NA
ZNF589-out.wgt.RDat	/u/home/t/tboltz/project-ophoff/rna_whole_blood/bulk_TWAS_latest/test_sig_weights_lowcov_bulk//ZNF589-out.wgt.RDat	ZNF589	3	48282590	48282590	0.16915	rs11711953	-3.23	rs6787500	0.221326	19.63	0.82820	146	8	lasso	0.22070	6.72e-96	0.69712	4.86e-01	NA	NA	NA	NA	NA
ZNF852-out.wgt.RDat	/u/home/t/tboltz/project-ophoff/rna_whole_blood/bulk_TWAS_latest/test_sig_weights_lowcov_bulk//ZNF852-out.wgt.RDat	ZNF852	3	44552128	44552128	0.00987	rs7639728	2.27	rs1565208	0.001236	-3.52	-1.51927	58	58	blup	0.00731	2.18e-04	-0.33102	7.41e-01	NA	NA	NA	NA	NA
ZNF860-out.wgt.RDat	/u/home/t/tboltz/project-ophoff/rna_whole_blood/bulk_TWAS_latest/test_sig_weights_lowcov_bulk//ZNF860-out.wgt.RDat	ZNF860	3	32023242	32023242	0.04766	rs6790078	-3.67	rs6419811	0.041951	-9.11	0.36004	161	5	lasso	0.04719	3.83e-20	0.04622	9.63e-01	NA	NA	NA	NA	NA
PANEL	FILE	ID	CHR	P0	P1	HSQ	BEST.GWAS.ID	BEST.GWAS.Z	EQTL.ID	EQTL.R2	EQTL.Z	EQTL.GWAS.Z	NSNP	NWGT	MODEL	MODELCV.R2	MODELCV.PV	TWAS.Z	TWAS.P	COLOC.PP0	COLOC.PP1	COLOC.PP2	COLOC.PP3	COLOC.PP4
AASDH-out.wgt.RDat	/u/home/t/tboltz/project-ophoff/rna_whole_blood/bulk_TWAS_latest/test_sig_weights_lowcov_bulk//AASDH-out.wgt.RDat	AASDH	4	57253674	57253674	0.07070	rs2412733	-3.46	rs6554348	0.098014	13.64	-0.877988	166	5	lasso	0.11641	1.23e-48	-1.50172	0.133168	NA	NA	NA	NA	NA
ADD1-out.wgt.RDat	/u/home/t/tboltz/project-ophoff/rna_whole_blood/bulk_TWAS_latest/test_sig_weights_lowcov_bulk//ADD1-out.wgt.RDat	ADD1	4	2845584	2845584	0.04360	rs4690055	-2.63	rs17834203	0.005108	5.08	1.342453	164	7	lasso	0.02454	3.42e-11	1.93280	0.053261	NA	NA	NA	NA	NA
ADGRA3-out.wgt.RDat	/u/home/t/tboltz/project-ophoff/rna_whole_blood/bulk_TWAS_latest/test_sig_weights_lowcov_bulk//ADGRA3-out.wgt.RDat	ADGRA3	4	22517689	22517689	0.06419	rs10805233	2.47	rs11933465	0.015968	-5.52	-1.347908	125	30	enet	0.02738	2.62e-12	0.66908	0.503443	NA	NA	NA	NA	NA
AFAP1-out.wgt.RDat	/u/home/t/tboltz/project-ophoff/rna_whole_blood/bulk_TWAS_latest/test_sig_weights_lowcov_bulk//AFAP1-out.wgt.RDat	AFAP1	4	7941653	7941653	0.44202	rs922521	-2.79	rs17770213	0.360145	25.01	-1.071493	201	49	enet	0.51027	2.17e-270	-1.79244	0.073062	NA	NA	NA	NA	NA
ANAPC4-out.wgt.RDat	/u/home/t/tboltz/project-ophoff/rna_whole_blood/bulk_TWAS_latest/test_sig_weights_lowcov_bulk//ANAPC4-out.wgt.RDat	ANAPC4	4	25378835	25378835	0.04606	rs11931422	-2.02	rs3756205	0.063604	10.67	-1.859948	139	13	enet	0.06409	6.35e-27	1.14097	0.253883	NA	NA	NA	NA	NA
APBB2-out.wgt.RDat	/u/home/t/tboltz/project-ophoff/rna_whole_blood/bulk_TWAS_latest/test_sig_weights_lowcov_bulk//APBB2-out.wgt.RDat	APBB2	4	41218731	41218731	0.14712	rs4512037	-2.90	rs7662463	0.054829	9.94	-0.146609	138	29	enet	0.08156	4.82e-34	-0.38891	0.697344	NA	NA	NA	NA	NA
ARAP2-out.wgt.RDat	/u/home/t/tboltz/project-ophoff/rna_whole_blood/bulk_TWAS_latest/test_sig_weights_lowcov_bulk//ARAP2-out.wgt.RDat	ARAP2	4	36246136	36246136	0.10297	rs7679912	3.15	rs7664826	0.063654	-10.72	1.398160	221	24	enet	0.07962	3.01e-33	-1.90250	0.057106	NA	NA	NA	NA	NA
ATP10D-out.wgt.RDat	/u/home/t/tboltz/project-ophoff/rna_whole_blood/bulk_TWAS_latest/test_sig_weights_lowcov_bulk//ATP10D-out.wgt.RDat	ATP10D	4	47487292	47487292	0.14581	rs2289433	-3.24	rs13102764	0.056072	-9.96	-0.068121	184	38	enet	0.09105	5.75e-38	0.57193	0.567372	NA	NA	NA	NA	NA
ATP8A1-out.wgt.RDat	/u/home/t/tboltz/project-ophoff/rna_whole_blood/bulk_TWAS_latest/test_sig_weights_lowcov_bulk//ATP8A1-out.wgt.RDat	ATP8A1	4	42659122	42659122	0.16095	rs4289472	2.55	rs2612467	0.148451	16.46	-0.210966	183	38	enet	0.18491	5.14e-79	0.20987	0.833772	NA	NA	NA	NA	NA
BST1-out.wgt.RDat	/u/home/t/tboltz/project-ophoff/rna_whole_blood/bulk_TWAS_latest/test_sig_weights_lowcov_bulk//BST1-out.wgt.RDat	BST1	4	15704688	15704688	0.08079	rs12649852	2.04	rs2041672	0.053144	10.01	-0.068331	207	15	enet	0.07279	1.88e-30	-0.17151	0.863825	NA	NA	NA	NA	NA
CCDC149-out.wgt.RDat	/u/home/t/tboltz/project-ophoff/rna_whole_blood/bulk_TWAS_latest/test_sig_weights_lowcov_bulk//CCDC149-out.wgt.RDat	CCDC149	4	24981770	24981770	0.03694	rs10004694	-2.04	rs4235320	0.003304	-4.87	1.245979	152	152	blup	0.01864	7.11e-09	-0.46935	0.638817	NA	NA	NA	NA	NA
CD38-out.wgt.RDat	/u/home/t/tboltz/project-ophoff/rna_whole_blood/bulk_TWAS_latest/test_sig_weights_lowcov_bulk//CD38-out.wgt.RDat	CD38	4	15779898	15779898	0.02112	rs12649852	2.04	rs868763	0.002082	4.44	-1.317396	208	26	enet	0.00910	4.16e-05	0.23596	0.813468	NA	NA	NA	NA	NA
CEP135-out.wgt.RDat	/u/home/t/tboltz/project-ophoff/rna_whole_blood/bulk_TWAS_latest/test_sig_weights_lowcov_bulk//CEP135-out.wgt.RDat	CEP135	4	56815037	56815037	0.01830	rs2412733	-3.46	rs1447050	-0.000295	-3.54	-0.316544	170	170	blup	0.00615	6.40e-04	-1.47167	0.141111	NA	NA	NA	NA	NA
CLOCK-out.wgt.RDat	/u/home/t/tboltz/project-ophoff/rna_whole_blood/bulk_TWAS_latest/test_sig_weights_lowcov_bulk//CLOCK-out.wgt.RDat	CLOCK	4	56413076	56413076	0.04939	rs7670026	3.06	rs1522112	0.088597	12.48	-1.140397	154	11	enet	0.08918	3.46e-37	-1.12688	0.259795	NA	NA	NA	NA	NA
CORIN-out.wgt.RDat	/u/home/t/tboltz/project-ophoff/rna_whole_blood/bulk_TWAS_latest/test_sig_weights_lowcov_bulk//CORIN-out.wgt.RDat	CORIN	4	47840123	47840123	0.18353	rs2289433	-3.24	rs1822030	0.252506	20.98	1.352001	216	6	lasso	0.25168	3.75e-111	1.36105	0.173497	NA	NA	NA	NA	NA
CTBP1-out.wgt.RDat	/u/home/t/tboltz/project-ophoff/rna_whole_blood/bulk_TWAS_latest/test_sig_weights_lowcov_bulk//CTBP1-out.wgt.RDat	CTBP1	4	1243741	1243741	0.01972	rs17165046	2.42	rs7695691	0.011195	5.25	-0.590784	194	3	lasso	0.02143	5.71e-10	1.08881	0.276239	NA	NA	NA	NA	NA
DANCR-out.wgt.RDat	/u/home/t/tboltz/project-ophoff/rna_whole_blood/bulk_TWAS_latest/test_sig_weights_lowcov_bulk//DANCR-out.wgt.RDat	DANCR	4	53578571	53578571	0.02085	rs13111251	-2.55	rs7674000	0.034030	7.86	-0.293579	104	2	lasso	0.03274	2.03e-14	-0.33332	0.738895	NA	NA	NA	NA	NA
DCAF16-out.wgt.RDat	/u/home/t/tboltz/project-ophoff/rna_whole_blood/bulk_TWAS_latest/test_sig_weights_lowcov_bulk//DCAF16-out.wgt.RDat	DCAF16	4	17812381	17812381	0.02868	rs7658240	-2.33	rs2320299	0.018610	7.17	1.314001	152	16	enet	0.03395	6.78e-15	1.87230	0.061165	NA	NA	NA	NA	NA
DGKQ-out.wgt.RDat	/u/home/t/tboltz/project-ophoff/rna_whole_blood/bulk_TWAS_latest/test_sig_weights_lowcov_bulk//DGKQ-out.wgt.RDat	DGKQ	4	980683	980683	0.43986	rs17165046	2.42	rs6813110	0.261616	21.30	0.994853	189	46	enet	0.40530	1.81e-197	1.68113	0.092737	NA	NA	NA	NA	NA
DOK7-out.wgt.RDat	/u/home/t/tboltz/project-ophoff/rna_whole_blood/bulk_TWAS_latest/test_sig_weights_lowcov_bulk//DOK7-out.wgt.RDat	DOK7	4	3465033	3465033	0.07727	rs3095073	-2.22	rs1881803	0.032825	-7.77	1.067870	117	7	enet	0.03713	3.74e-16	-0.88194	0.377810	NA	NA	NA	NA	NA
FAM53A-out.wgt.RDat	/u/home/t/tboltz/project-ophoff/rna_whole_blood/bulk_TWAS_latest/test_sig_weights_lowcov_bulk//FAM53A-out.wgt.RDat	FAM53A	4	1686029	1686029	0.04192	rs2022302	3.01	rs798744	0.036723	8.37	0.348646	89	7	enet	0.03484	3.01e-15	0.30261	0.762190	NA	NA	NA	NA	NA
FAM86EP-out.wgt.RDat	/u/home/t/tboltz/project-ophoff/rna_whole_blood/bulk_TWAS_latest/test_sig_weights_lowcov_bulk//FAM86EP-out.wgt.RDat	FAM86EP	4	3957146	3957146	0.03069	rs4689314	-2.30	rs4974767	0.017534	5.69	-0.434112	59	3	lasso	0.01570	1.02e-07	-0.43934	0.660414	NA	NA	NA	NA	NA
FBXL5-out.wgt.RDat	/u/home/t/tboltz/project-ophoff/rna_whole_blood/bulk_TWAS_latest/test_sig_weights_lowcov_bulk//FBXL5-out.wgt.RDat	FBXL5	4	15683302	15683302	0.08818	rs897349	2.43	rs7665390	0.092816	-12.77	-0.458649	206	5	lasso	0.09709	1.76e-40	0.29876	0.765122	NA	NA	NA	NA	NA
FGFBP2-out.wgt.RDat	/u/home/t/tboltz/project-ophoff/rna_whole_blood/bulk_TWAS_latest/test_sig_weights_lowcov_bulk//FGFBP2-out.wgt.RDat	FGFBP2	4	15970932	15970932	0.09533	rs12649852	2.04	rs4698432	0.077382	-11.78	-0.536904	243	12	enet	0.08380	5.77e-35	0.68991	0.490249	NA	NA	NA	NA	NA
FGFRL1-out.wgt.RDat	/u/home/t/tboltz/project-ophoff/rna_whole_blood/bulk_TWAS_latest/test_sig_weights_lowcov_bulk//FGFRL1-out.wgt.RDat	FGFRL1	4	1003724	1003724	0.06928	rs17165046	2.42	rs6831280	0.038726	8.56	-1.113851	186	186	blup	0.03887	7.71e-17	-0.32134	0.747950	NA	NA	NA	NA	NA
FRYL-out.wgt.RDat	/u/home/t/tboltz/project-ophoff/rna_whole_blood/bulk_TWAS_latest/test_sig_weights_lowcov_bulk//FRYL-out.wgt.RDat	FRYL	4	48782339	48782339	0.00918	rs6447628	1.56	rs17655898	0.002444	3.62	-0.634567	127	127	blup	0.00603	7.19e-04	-0.11476	0.908638	NA	NA	NA	NA	NA
GAK-out.wgt.RDat	/u/home/t/tboltz/project-ophoff/rna_whole_blood/bulk_TWAS_latest/test_sig_weights_lowcov_bulk//GAK-out.wgt.RDat	GAK	4	926161	926161	0.02216	rs17165046	2.42	rs9328758	0.006950	5.32	-0.706518	189	11	enet	0.01254	1.80e-06	-0.84329	0.399068	NA	NA	NA	NA	NA
GRK4-out.wgt.RDat	/u/home/t/tboltz/project-ophoff/rna_whole_blood/bulk_TWAS_latest/test_sig_weights_lowcov_bulk//GRK4-out.wgt.RDat	GRK4	4	2965298	2965298	0.03126	rs4690055	-2.63	rs16843629	0.026025	-7.45	0.559540	176	176	blup	0.03106	9.32e-14	0.14298	0.886308	NA	NA	NA	NA	NA
GUF1-out.wgt.RDat	/u/home/t/tboltz/project-ophoff/rna_whole_blood/bulk_TWAS_latest/test_sig_weights_lowcov_bulk//GUF1-out.wgt.RDat	GUF1	4	44680437	44680437	0.06380	rs16857657	-1.81	rs2220640	0.072681	11.34	0.457029	151	5	lasso	0.08166	4.39e-34	0.12469	0.900769	NA	NA	NA	NA	NA
HOPX-out.wgt.RDat	/u/home/t/tboltz/project-ophoff/rna_whole_blood/bulk_TWAS_latest/test_sig_weights_lowcov_bulk//HOPX-out.wgt.RDat	HOPX	4	57548065	57548065	0.02141	rs17086510	2.13	rs7700034	0.000464	-4.22	-0.378271	199	199	blup	0.00760	1.66e-04	1.15560	0.247846	NA	NA	NA	NA	NA
HTT-out.wgt.RDat	/u/home/t/tboltz/project-ophoff/rna_whole_blood/bulk_TWAS_latest/test_sig_weights_lowcov_bulk//HTT-out.wgt.RDat	HTT	4	3043149	3043149	0.06642	rs4690055	-2.63	rs7693317	0.006185	-4.81	-0.244706	175	31	enet	0.02395	5.81e-11	0.62777	0.530153	NA	NA	NA	NA	NA
IDUA-out.wgt.RDat	/u/home/t/tboltz/project-ophoff/rna_whole_blood/bulk_TWAS_latest/test_sig_weights_lowcov_bulk//IDUA-out.wgt.RDat	IDUA	4	980785	980785	0.08079	rs17165046	2.42	rs2290402	0.053285	-9.77	-0.375366	189	7	lasso	0.06854	1.00e-28	1.01039	0.312309	NA	NA	NA	NA	NA
IGFBP7-out.wgt.RDat	/u/home/t/tboltz/project-ophoff/rna_whole_blood/bulk_TWAS_latest/test_sig_weights_lowcov_bulk//IGFBP7-out.wgt.RDat	IGFBP7	4	57976551	57976551	0.07968	rs6811739	3.17	rs7680140	0.037170	8.41	0.036687	202	13	lasso	0.06224	3.54e-26	1.37641	0.168694	NA	NA	NA	NA	NA
KLHL5-out.wgt.RDat	/u/home/t/tboltz/project-ophoff/rna_whole_blood/bulk_TWAS_latest/test_sig_weights_lowcov_bulk//KLHL5-out.wgt.RDat	KLHL5	4	39046659	39046659	0.25348	rs5743572	2.23	rs7686415	0.154206	16.44	0.356289	164	32	enet	0.22917	5.20e-100	0.28770	0.773580	NA	NA	NA	NA	NA
LAP3-out.wgt.RDat	/u/home/t/tboltz/project-ophoff/rna_whole_blood/bulk_TWAS_latest/test_sig_weights_lowcov_bulk//LAP3-out.wgt.RDat	LAP3	4	17578815	17578815	0.37669	rs7658240	-2.33	rs6449313	0.528075	30.30	-2.240950	205	4	lasso	0.53102	1.21e-286	-2.28019	0.022597	0	0.922	0	0.003	0.075
LIAS-out.wgt.RDat	/u/home/t/tboltz/project-ophoff/rna_whole_blood/bulk_TWAS_latest/test_sig_weights_lowcov_bulk//LIAS-out.wgt.RDat	LIAS	4	39460624	39460624	0.01764	rs11097007	-2.46	rs11941935	0.002923	-3.82	-0.038895	136	3	lasso	0.01142	4.99e-06	-0.16012	0.872784	NA	NA	NA	NA	NA
LINC01259-out.wgt.RDat	/u/home/t/tboltz/project-ophoff/rna_whole_blood/bulk_TWAS_latest/test_sig_weights_lowcov_bulk//LINC01259-out.wgt.RDat	LINC01259	4	38511388	38511388	0.01370	rs5743572	2.23	rs7685933	0.014977	5.21	-0.773007	204	4	lasso	0.01394	5.03e-07	-0.42736	0.669115	NA	NA	NA	NA	NA
LINC02481-out.wgt.RDat	/u/home/t/tboltz/project-ophoff/rna_whole_blood/bulk_TWAS_latest/test_sig_weights_lowcov_bulk//LINC02481-out.wgt.RDat	LINC02481	4	6692246	6692246	0.12267	rs6852613	-3.72	rs3822262	0.076514	11.56	-0.268293	109	1	lasso	0.07580	1.11e-31	-0.26829	0.788474	NA	NA	NA	NA	NA
LINC02482-out.wgt.RDat	/u/home/t/tboltz/project-ophoff/rna_whole_blood/bulk_TWAS_latest/test_sig_weights_lowcov_bulk//LINC02482-out.wgt.RDat	LINC02482	4	6675692	6675692	0.05987	rs6852613	-3.72	rs2285864	0.052733	-9.62	-1.025424	109	1	lasso	0.05234	3.37e-22	1.02542	0.305163	NA	NA	NA	NA	NA
LOC100129917-out.wgt.RDat	/u/home/t/tboltz/project-ophoff/rna_whole_blood/bulk_TWAS_latest/test_sig_weights_lowcov_bulk//LOC100129917-out.wgt.RDat	LOC100129917	4	775647	775647	0.04664	rs17165046	2.42	rs6838241	0.004047	5.24	-0.000316	160	160	blup	0.01690	3.44e-08	0.00744	0.994063	NA	NA	NA	NA	NA
LOC93622-out.wgt.RDat	/u/home/t/tboltz/project-ophoff/rna_whole_blood/bulk_TWAS_latest/test_sig_weights_lowcov_bulk//LOC93622-out.wgt.RDat	LOC93622	4	6665123	6665123	0.05881	rs6852613	-3.72	rs3822262	0.031018	7.44	-0.268293	108	2	lasso	0.04020	2.28e-17	0.26696	0.789503	NA	NA	NA	NA	NA
LRPAP1-out.wgt.RDat	/u/home/t/tboltz/project-ophoff/rna_whole_blood/bulk_TWAS_latest/test_sig_weights_lowcov_bulk//LRPAP1-out.wgt.RDat	LRPAP1	4	3534173	3534173	0.17619	rs3095073	-2.22	rs2699416	0.064102	10.64	1.445416	96	32	enet	0.07278	1.88e-30	1.40645	0.159591	NA	NA	NA	NA	NA
LYAR-out.wgt.RDat	/u/home/t/tboltz/project-ophoff/rna_whole_blood/bulk_TWAS_latest/test_sig_weights_lowcov_bulk//LYAR-out.wgt.RDat	LYAR	4	4291881	4291881	0.01971	rs6813144	3.81	rs1530339	0.004635	3.95	-0.226641	88	3	lasso	0.01141	5.05e-06	0.37785	0.705544	NA	NA	NA	NA	NA
MAEA-out.wgt.RDat	/u/home/t/tboltz/project-ophoff/rna_whole_blood/bulk_TWAS_latest/test_sig_weights_lowcov_bulk//MAEA-out.wgt.RDat	MAEA	4	1283675	1283675	0.06582	rs17165046	2.42	rs11933855	0.025262	-7.13	-1.299889	188	40	enet	0.04096	1.14e-17	0.69959	0.484180	NA	NA	NA	NA	NA
MXD4-out.wgt.RDat	/u/home/t/tboltz/project-ophoff/rna_whole_blood/bulk_TWAS_latest/test_sig_weights_lowcov_bulk//MXD4-out.wgt.RDat	MXD4	4	2263836	2263836	0.02231	rs1179	3.02	rs880674	0.027738	7.05	2.311664	86	86	blup	0.02862	8.53e-13	3.62735	0.000286	0	0.855	0	0.011	0.134
N4BP2-out.wgt.RDat	/u/home/t/tboltz/project-ophoff/rna_whole_blood/bulk_TWAS_latest/test_sig_weights_lowcov_bulk//N4BP2-out.wgt.RDat	N4BP2	4	40058470	40058470	0.16230	rs950355	-3.76	rs17511668	0.121492	14.84	-0.512913	128	17	enet	0.15421	4.22e-65	0.45407	0.649781	NA	NA	NA	NA	NA
NFXL1-out.wgt.RDat	/u/home/t/tboltz/project-ophoff/rna_whole_blood/bulk_TWAS_latest/test_sig_weights_lowcov_bulk//NFXL1-out.wgt.RDat	NFXL1	4	47916684	47916684	0.37543	rs2289433	-3.24	rs9997555	0.634335	33.17	1.368192	222	58	enet	0.64036	0.00e+00	1.33623	0.181475	NA	NA	NA	NA	NA
NIPAL1-out.wgt.RDat	/u/home/t/tboltz/project-ophoff/rna_whole_blood/bulk_TWAS_latest/test_sig_weights_lowcov_bulk//NIPAL1-out.wgt.RDat	NIPAL1	4	47916159	47916159	0.11370	rs2289433	-3.24	rs9997555	0.143136	15.80	1.368192	222	8	enet	0.14388	1.56e-60	1.35527	0.175331	NA	NA	NA	NA	NA
NSG1-out.wgt.RDat	/u/home/t/tboltz/project-ophoff/rna_whole_blood/bulk_TWAS_latest/test_sig_weights_lowcov_bulk//NSG1-out.wgt.RDat	NSG1	4	4349867	4349867	0.37457	rs6813144	3.81	rs2369105	0.312614	-23.28	-1.563504	112	4	lasso	0.37739	3.03e-180	1.67227	0.094471	NA	NA	NA	NA	NA
NSUN7-out.wgt.RDat	/u/home/t/tboltz/project-ophoff/rna_whole_blood/bulk_TWAS_latest/test_sig_weights_lowcov_bulk//NSUN7-out.wgt.RDat	NSUN7	4	40751942	40751942	0.14511	rs950355	-3.76	rs11727143	0.095539	12.93	1.101933	153	29	enet	0.10910	1.57e-45	0.46544	0.641619	NA	NA	NA	NA	NA
OCIAD1-out.wgt.RDat	/u/home/t/tboltz/project-ophoff/rna_whole_blood/bulk_TWAS_latest/test_sig_weights_lowcov_bulk//OCIAD1-out.wgt.RDat	OCIAD1	4	48807229	48807229	0.00706	rs34642326	1.51	rs2102397	0.004159	-3.98	-0.326223	123	123	blup	0.00367	6.70e-03	0.27021	0.787000	NA	NA	NA	NA	NA
PCGF3-out.wgt.RDat	/u/home/t/tboltz/project-ophoff/rna_whole_blood/bulk_TWAS_latest/test_sig_weights_lowcov_bulk//PCGF3-out.wgt.RDat	PCGF3	4	699537	699537	0.39000	rs17165046	2.42	rs10034650	0.154560	-16.51	-0.728991	151	39	enet	0.43832	6.35e-219	0.42049	0.674124	NA	NA	NA	NA	NA
PDS5A-out.wgt.RDat	/u/home/t/tboltz/project-ophoff/rna_whole_blood/bulk_TWAS_latest/test_sig_weights_lowcov_bulk//PDS5A-out.wgt.RDat	PDS5A	4	39979576	39979576	0.05539	rs950355	-3.76	rs2623795	0.031567	-8.41	-2.240190	145	22	enet	0.06321	1.45e-26	1.88923	0.058861	NA	NA	NA	NA	NA
PGM2-out.wgt.RDat	/u/home/t/tboltz/project-ophoff/rna_whole_blood/bulk_TWAS_latest/test_sig_weights_lowcov_bulk//PGM2-out.wgt.RDat	PGM2	4	37828282	37828282	0.07654	rs13107094	-2.93	rs12509391	0.100844	13.36	1.479952	221	5	lasso	0.10407	2.09e-43	1.33799	0.180901	NA	NA	NA	NA	NA
PI4K2B-out.wgt.RDat	/u/home/t/tboltz/project-ophoff/rna_whole_blood/bulk_TWAS_latest/test_sig_weights_lowcov_bulk//PI4K2B-out.wgt.RDat	PI4K2B	4	25162285	25162285	0.06391	rs10004694	-2.04	rs3796795	0.013241	7.92	0.128232	162	6	lasso	0.06302	1.71e-26	1.27069	0.203839	NA	NA	NA	NA	NA
PIGG-out.wgt.RDat	/u/home/t/tboltz/project-ophoff/rna_whole_blood/bulk_TWAS_latest/test_sig_weights_lowcov_bulk//PIGG-out.wgt.RDat	PIGG	4	492999	492999	0.02739	rs17165046	2.42	rs1127410	0.021137	6.48	-0.335358	93	9	enet	0.02487	2.55e-11	-0.46520	0.641788	NA	NA	NA	NA	NA
POLR2B-out.wgt.RDat	/u/home/t/tboltz/project-ophoff/rna_whole_blood/bulk_TWAS_latest/test_sig_weights_lowcov_bulk//POLR2B-out.wgt.RDat	POLR2B	4	57843888	57843888	0.01947	rs6811739	3.17	rs9637714	0.000810	-4.46	0.674808	213	213	blup	0.00959	2.65e-05	-0.40132	0.688183	NA	NA	NA	NA	NA
PPARGC1A-out.wgt.RDat	/u/home/t/tboltz/project-ophoff/rna_whole_blood/bulk_TWAS_latest/test_sig_weights_lowcov_bulk//PPARGC1A-out.wgt.RDat	PPARGC1A	4	23900941	23900941	0.13829	rs2932965	3.05	rs10213440	0.030964	-8.50	0.820923	181	34	enet	0.06479	3.31e-27	-1.31640	0.188040	NA	NA	NA	NA	NA
PPAT-out.wgt.RDat	/u/home/t/tboltz/project-ophoff/rna_whole_blood/bulk_TWAS_latest/test_sig_weights_lowcov_bulk//PPAT-out.wgt.RDat	PPAT	4	57301781	57301781	0.00984	rs2412733	-3.46	rs17086696	0.009138	4.83	-1.581543	164	164	blup	0.00409	4.47e-03	-0.13798	0.890253	NA	NA	NA	NA	NA
PTTG2-out.wgt.RDat	/u/home/t/tboltz/project-ophoff/rna_whole_blood/bulk_TWAS_latest/test_sig_weights_lowcov_bulk//PTTG2-out.wgt.RDat	PTTG2	4	37962019	37962019	0.02688	rs13107094	-2.93	rs2911902	0.002945	-3.73	-0.825086	228	228	blup	0.01199	2.96e-06	0.25582	0.798093	NA	NA	NA	NA	NA
QDPR-out.wgt.RDat	/u/home/t/tboltz/project-ophoff/rna_whole_blood/bulk_TWAS_latest/test_sig_weights_lowcov_bulk//QDPR-out.wgt.RDat	QDPR	4	17513829	17513829	0.09755	rs16894263	2.37	rs10604	0.028499	-7.38	-1.698376	206	25	enet	0.03661	6.02e-16	1.83678	0.066243	NA	NA	NA	NA	NA
RBM47-out.wgt.RDat	/u/home/t/tboltz/project-ophoff/rna_whole_blood/bulk_TWAS_latest/test_sig_weights_lowcov_bulk//RBM47-out.wgt.RDat	RBM47	4	40632892	40632892	0.12164	rs950355	-3.76	rs11727143	0.040541	8.52	1.101933	128	5	lasso	0.07176	4.92e-30	-0.09487	0.924417	NA	NA	NA	NA	NA
RBPJ-out.wgt.RDat	/u/home/t/tboltz/project-ophoff/rna_whole_blood/bulk_TWAS_latest/test_sig_weights_lowcov_bulk//RBPJ-out.wgt.RDat	RBPJ	4	26165077	26165077	0.06689	rs2063531	3.60	rs9884830	0.037050	8.14	-0.768536	97	5	lasso	0.06893	6.96e-29	-0.51559	0.606141	NA	NA	NA	NA	NA
REST-out.wgt.RDat	/u/home/t/tboltz/project-ophoff/rna_whole_blood/bulk_TWAS_latest/test_sig_weights_lowcov_bulk//REST-out.wgt.RDat	REST	4	57774042	57774042	0.09076	rs6811739	3.17	rs17087335	0.094932	13.02	-0.163202	212	24	enet	0.12305	1.77e-51	-0.27432	0.783838	NA	NA	NA	NA	NA
RFC1-out.wgt.RDat	/u/home/t/tboltz/project-ophoff/rna_whole_blood/bulk_TWAS_latest/test_sig_weights_lowcov_bulk//RFC1-out.wgt.RDat	RFC1	4	39367995	39367995	0.04455	rs460334	2.08	rs13135439	0.023371	6.54	-1.200928	137	3	lasso	0.02452	3.49e-11	-1.11985	0.262778	NA	NA	NA	NA	NA
RGS12-out.wgt.RDat	/u/home/t/tboltz/project-ophoff/rna_whole_blood/bulk_TWAS_latest/test_sig_weights_lowcov_bulk//RGS12-out.wgt.RDat	RGS12	4	3315874	3315874	0.13729	rs2071695	-2.60	rs994426	0.022044	-7.34	0.534741	148	21	enet	0.08057	1.23e-33	-1.45573	0.145467	NA	NA	NA	NA	NA
RHOH-out.wgt.RDat	/u/home/t/tboltz/project-ophoff/rna_whole_blood/bulk_TWAS_latest/test_sig_weights_lowcov_bulk//RHOH-out.wgt.RDat	RHOH	4	40192673	40192673	0.03438	rs950355	-3.76	rs11737408	0.000774	4.45	-1.637203	136	136	blup	0.01152	4.57e-06	-1.64716	0.099526	NA	NA	NA	NA	NA
RNF212-out.wgt.RDat	/u/home/t/tboltz/project-ophoff/rna_whole_blood/bulk_TWAS_latest/test_sig_weights_lowcov_bulk//RNF212-out.wgt.RDat	RNF212	4	1107352	1107352	0.05978	rs17165046	2.42	rs4974629	0.040002	-8.72	-0.215079	177	5	lasso	0.03935	4.96e-17	0.10495	0.916416	NA	NA	NA	NA	NA
RPL9-out.wgt.RDat	/u/home/t/tboltz/project-ophoff/rna_whole_blood/bulk_TWAS_latest/test_sig_weights_lowcov_bulk//RPL9-out.wgt.RDat	RPL9	4	39460569	39460569	0.25229	rs11097007	-2.46	rs2260645	0.319138	23.60	1.088336	136	8	lasso	0.47863	6.88e-247	1.36866	0.171105	NA	NA	NA	NA	NA
S100P-out.wgt.RDat	/u/home/t/tboltz/project-ophoff/rna_whole_blood/bulk_TWAS_latest/test_sig_weights_lowcov_bulk//S100P-out.wgt.RDat	S100P	4	6695605	6695605	0.47405	rs6852613	-3.72	rs3822262	0.611177	-32.54	-0.268293	109	1	lasso	0.61118	0.00e+00	0.26829	0.788474	NA	NA	NA	NA	NA
SCFD2-out.wgt.RDat	/u/home/t/tboltz/project-ophoff/rna_whole_blood/bulk_TWAS_latest/test_sig_weights_lowcov_bulk//SCFD2-out.wgt.RDat	SCFD2	4	54232233	54232233	0.03147	rs2616432	-3.31	rs6554108	0.017181	-6.86	1.300458	168	168	blup	0.02794	1.57e-12	-0.74947	0.453576	NA	NA	NA	NA	NA
SEL1L3-out.wgt.RDat	/u/home/t/tboltz/project-ophoff/rna_whole_blood/bulk_TWAS_latest/test_sig_weights_lowcov_bulk//SEL1L3-out.wgt.RDat	SEL1L3	4	25865382	25865382	0.17216	rs2063531	3.60	rs6847307	0.028552	-8.98	0.878740	96	11	enet	0.08972	2.06e-37	-1.46645	0.142525	NA	NA	NA	NA	NA
SEPSECS-out.wgt.RDat	/u/home/t/tboltz/project-ophoff/rna_whole_blood/bulk_TWAS_latest/test_sig_weights_lowcov_bulk//SEPSECS-out.wgt.RDat	SEPSECS	4	25162071	25162071	0.02496	rs10004694	-2.04	rs7671438	0.011679	5.47	1.008759	162	162	blup	0.01074	9.26e-06	1.30434	0.192118	NA	NA	NA	NA	NA
SGCB-out.wgt.RDat	/u/home/t/tboltz/project-ophoff/rna_whole_blood/bulk_TWAS_latest/test_sig_weights_lowcov_bulk//SGCB-out.wgt.RDat	SGCB	4	52904648	52904648	0.02320	rs1347763	-1.68	rs225160	0.018884	-6.95	-0.168898	65	65	blup	0.02998	2.49e-13	0.41069	0.681298	NA	NA	NA	NA	NA
SH3BP2-out.wgt.RDat	/u/home/t/tboltz/project-ophoff/rna_whole_blood/bulk_TWAS_latest/test_sig_weights_lowcov_bulk//SH3BP2-out.wgt.RDat	SH3BP2	4	2794798	2794798	0.03589	rs4690055	-2.63	rs231399	0.010537	4.75	0.230275	155	155	blup	0.00830	8.69e-05	-0.12670	0.899175	NA	NA	NA	NA	NA
SH3TC1-out.wgt.RDat	/u/home/t/tboltz/project-ophoff/rna_whole_blood/bulk_TWAS_latest/test_sig_weights_lowcov_bulk//SH3TC1-out.wgt.RDat	SH3TC1	4	8183799	8183799	0.06699	rs922521	-2.81	rs6837910	0.004671	-5.05	0.370507	202	29	enet	0.02577	1.12e-11	-0.54678	0.584531	NA	NA	NA	NA	NA
SLBP-out.wgt.RDat	/u/home/t/tboltz/project-ophoff/rna_whole_blood/bulk_TWAS_latest/test_sig_weights_lowcov_bulk//SLBP-out.wgt.RDat	SLBP	4	1714071	1714071	0.04797	rs2022302	3.01	rs798759	0.033717	-8.44	0.686633	92	5	lasso	0.04265	2.45e-18	-0.91873	0.358238	NA	NA	NA	NA	NA
SLC2A9-out.wgt.RDat	/u/home/t/tboltz/project-ophoff/rna_whole_blood/bulk_TWAS_latest/test_sig_weights_lowcov_bulk//SLC2A9-out.wgt.RDat	SLC2A9	4	10056560	10056560	0.22629	rs2098230	-2.86	rs9926	0.126096	14.93	0.174823	296	21	enet	0.18176	1.46e-77	-0.23657	0.812990	NA	NA	NA	NA	NA
SLC30A9-out.wgt.RDat	/u/home/t/tboltz/project-ophoff/rna_whole_blood/bulk_TWAS_latest/test_sig_weights_lowcov_bulk//SLC30A9-out.wgt.RDat	SLC30A9	4	41992519	41992519	0.03639	rs7675331	-3.43	rs3213767	0.000164	3.56	0.431958	137	137	blup	0.01039	1.28e-05	-0.55675	0.577699	NA	NA	NA	NA	NA
SLC49A3-out.wgt.RDat	/u/home/t/tboltz/project-ophoff/rna_whole_blood/bulk_TWAS_latest/test_sig_weights_lowcov_bulk//SLC49A3-out.wgt.RDat	SLC49A3	4	683230	683230	0.14267	rs17165046	2.42	rs2242233	0.045770	-8.95	0.316072	151	18	enet	0.06327	1.36e-26	-0.73403	0.462927	NA	NA	NA	NA	NA
SMIM14-out.wgt.RDat	/u/home/t/tboltz/project-ophoff/rna_whole_blood/bulk_TWAS_latest/test_sig_weights_lowcov_bulk//SMIM14-out.wgt.RDat	SMIM14	4	39640522	39640522	0.04422	rs7665844	2.82	rs17618779	0.008307	5.73	-0.183236	131	20	enet	0.03140	6.81e-14	1.75793	0.078759	NA	NA	NA	NA	NA
SPON2-out.wgt.RDat	/u/home/t/tboltz/project-ophoff/rna_whole_blood/bulk_TWAS_latest/test_sig_weights_lowcov_bulk//SPON2-out.wgt.RDat	SPON2	4	1202750	1202750	0.07799	rs17165046	2.42	rs10002437	0.053463	9.71	0.232870	174	11	enet	0.06796	1.72e-28	-0.06734	0.946308	NA	NA	NA	NA	NA
SRD5A3-out.wgt.RDat	/u/home/t/tboltz/project-ophoff/rna_whole_blood/bulk_TWAS_latest/test_sig_weights_lowcov_bulk//SRD5A3-out.wgt.RDat	SRD5A3	4	56212409	56212409	0.26032	rs7441352	2.20	rs2048564	0.121328	14.57	-0.684447	136	57	enet	0.17027	2.56e-72	-0.90345	0.366289	NA	NA	NA	NA	NA
SRP72-out.wgt.RDat	/u/home/t/tboltz/project-ophoff/rna_whole_blood/bulk_TWAS_latest/test_sig_weights_lowcov_bulk//SRP72-out.wgt.RDat	SRP72	4	57333783	57333783	0.03937	rs2412733	-3.46	rs4340842	0.049948	-9.52	-0.943430	172	2	lasso	0.04931	5.48e-21	0.92610	0.354393	NA	NA	NA	NA	NA
STIM2-out.wgt.RDat	/u/home/t/tboltz/project-ophoff/rna_whole_blood/bulk_TWAS_latest/test_sig_weights_lowcov_bulk//STIM2-out.wgt.RDat	STIM2	4	26859223	26859223	0.07100	rs6844153	3.07	rs12644232	0.049540	9.41	0.503303	100	19	enet	0.05739	3.19e-24	-0.04222	0.966327	NA	NA	NA	NA	NA
TACC3-out.wgt.RDat	/u/home/t/tboltz/project-ophoff/rna_whole_blood/bulk_TWAS_latest/test_sig_weights_lowcov_bulk//TACC3-out.wgt.RDat	TACC3	4	1714618	1714618	0.22537	rs2022302	3.01	rs798759	0.282485	-22.17	0.686633	92	17	enet	0.29181	7.30e-132	-0.82264	0.410715	NA	NA	NA	NA	NA
TAPT1-out.wgt.RDat	/u/home/t/tboltz/project-ophoff/rna_whole_blood/bulk_TWAS_latest/test_sig_weights_lowcov_bulk//TAPT1-out.wgt.RDat	TAPT1	4	16229033	16229033	0.06435	rs3763969	-2.17	rs7668729	0.026583	-7.94	0.282859	214	9	lasso	0.05551	1.80e-23	-0.14123	0.887689	NA	NA	NA	NA	NA
TBC1D14-out.wgt.RDat	/u/home/t/tboltz/project-ophoff/rna_whole_blood/bulk_TWAS_latest/test_sig_weights_lowcov_bulk//TBC1D14-out.wgt.RDat	TBC1D14	4	6910969	6910969	0.20948	rs6852613	-3.72	rs6848114	0.090694	-12.63	-0.321861	103	10	lasso	0.12415	5.99e-52	0.68991	0.490248	NA	NA	NA	NA	NA
TBC1D1-out.wgt.RDat	/u/home/t/tboltz/project-ophoff/rna_whole_blood/bulk_TWAS_latest/test_sig_weights_lowcov_bulk//TBC1D1-out.wgt.RDat	TBC1D1	4	37892705	37892705	0.14595	rs13107094	-2.93	rs17425534	0.041313	8.54	-0.664299	219	63	enet	0.10825	3.60e-45	1.17537	0.239846	NA	NA	NA	NA	NA
TEC-out.wgt.RDat	/u/home/t/tboltz/project-ophoff/rna_whole_blood/bulk_TWAS_latest/test_sig_weights_lowcov_bulk//TEC-out.wgt.RDat	TEC	4	48271855	48271855	0.05071	rs2289433	-3.24	rs1062858	0.013679	6.22	1.371867	207	24	enet	0.03592	1.13e-15	0.26374	0.791979	NA	NA	NA	NA	NA
TLR10-out.wgt.RDat	/u/home/t/tboltz/project-ophoff/rna_whole_blood/bulk_TWAS_latest/test_sig_weights_lowcov_bulk//TLR10-out.wgt.RDat	TLR10	4	38784611	38784611	0.02769	rs5743572	2.23	rs12510296	0.013726	5.09	-0.820807	178	5	lasso	0.02182	4.00e-10	0.24360	0.807542	NA	NA	NA	NA	NA
TLR1-out.wgt.RDat	/u/home/t/tboltz/project-ophoff/rna_whole_blood/bulk_TWAS_latest/test_sig_weights_lowcov_bulk//TLR1-out.wgt.RDat	TLR1	4	38858438	38858438	0.15688	rs5743572	2.23	rs4543123	0.215541	-19.54	0.924214	171	7	lasso	0.23515	6.15e-103	-0.61866	0.536140	NA	NA	NA	NA	NA
TLR6-out.wgt.RDat	/u/home/t/tboltz/project-ophoff/rna_whole_blood/bulk_TWAS_latest/test_sig_weights_lowcov_bulk//TLR6-out.wgt.RDat	TLR6	4	38858438	38858438	0.15129	rs5743572	2.23	rs721653	0.158099	17.26	0.191317	171	24	enet	0.24095	8.46e-106	0.50878	0.610904	NA	NA	NA	NA	NA
TMEM129-out.wgt.RDat	/u/home/t/tboltz/project-ophoff/rna_whole_blood/bulk_TWAS_latest/test_sig_weights_lowcov_bulk//TMEM129-out.wgt.RDat	TMEM129	4	1723085	1723085	0.03070	rs2022302	3.01	rs2854915	0.030749	-7.78	0.621022	93	2	lasso	0.03062	1.39e-13	-0.74569	0.455856	NA	NA	NA	NA	NA
TMEM156-out.wgt.RDat	/u/home/t/tboltz/project-ophoff/rna_whole_blood/bulk_TWAS_latest/test_sig_weights_lowcov_bulk//TMEM156-out.wgt.RDat	TMEM156	4	39034542	39034542	0.10295	rs5743572	2.23	rs2711981	0.060477	10.35	-0.272019	167	7	lasso	0.07579	1.12e-31	-0.02293	0.981709	NA	NA	NA	NA	NA
TMEM175-out.wgt.RDat	/u/home/t/tboltz/project-ophoff/rna_whole_blood/bulk_TWAS_latest/test_sig_weights_lowcov_bulk//TMEM175-out.wgt.RDat	TMEM175	4	926175	926175	0.01806	rs17165046	2.42	rs3736087	0.003340	-4.54	-0.681398	189	189	blup	0.00926	3.59e-05	-0.47139	0.637364	NA	NA	NA	NA	NA
TNIP2-out.wgt.RDat	/u/home/t/tboltz/project-ophoff/rna_whole_blood/bulk_TWAS_latest/test_sig_weights_lowcov_bulk//TNIP2-out.wgt.RDat	TNIP2	4	2758069	2758069	0.03116	rs4690055	-2.63	rs17681870	0.011375	-4.92	2.576053	148	148	blup	0.01203	2.85e-06	-1.05102	0.293247	NA	NA	NA	NA	NA
TRMT44-out.wgt.RDat	/u/home/t/tboltz/project-ophoff/rna_whole_blood/bulk_TWAS_latest/test_sig_weights_lowcov_bulk//TRMT44-out.wgt.RDat	TRMT44	4	8440596	8440596	0.01083	rs922521	-2.89	rs954270	0.005361	-4.89	-0.404750	120	3	lasso	0.00747	1.88e-04	0.43972	0.660143	NA	NA	NA	NA	NA
TXK-out.wgt.RDat	/u/home/t/tboltz/project-ophoff/rna_whole_blood/bulk_TWAS_latest/test_sig_weights_lowcov_bulk//TXK-out.wgt.RDat	TXK	4	48136267	48136267	0.16653	rs2289433	-3.24	rs4695338	0.049187	9.28	-1.310588	210	19	enet	0.08965	2.20e-37	1.17013	0.241949	NA	NA	NA	NA	NA
UBE2K-out.wgt.RDat	/u/home/t/tboltz/project-ophoff/rna_whole_blood/bulk_TWAS_latest/test_sig_weights_lowcov_bulk//UBE2K-out.wgt.RDat	UBE2K	4	39699729	39699729	0.17318	rs7665844	2.82	rs4263408	0.061800	10.40	1.516670	129	27	enet	0.07965	2.91e-33	1.58116	0.113841	NA	NA	NA	NA	NA
USP46-out.wgt.RDat	/u/home/t/tboltz/project-ophoff/rna_whole_blood/bulk_TWAS_latest/test_sig_weights_lowcov_bulk//USP46-out.wgt.RDat	USP46	4	53525468	53525468	0.02341	rs346923	-1.76	rs2306601	-0.000240	3.49	0.338589	100	100	blup	0.01290	1.29e-06	0.39311	0.694242	NA	NA	NA	NA	NA
UVSSA-out.wgt.RDat	/u/home/t/tboltz/project-ophoff/rna_whole_blood/bulk_TWAS_latest/test_sig_weights_lowcov_bulk//UVSSA-out.wgt.RDat	UVSSA	4	1340996	1340996	0.35022	rs3733340	2.23	rs1250129	0.132995	15.78	-1.308647	181	59	enet	0.22415	1.44e-97	-1.06815	0.285453	NA	NA	NA	NA	NA
WDR19-out.wgt.RDat	/u/home/t/tboltz/project-ophoff/rna_whole_blood/bulk_TWAS_latest/test_sig_weights_lowcov_bulk//WDR19-out.wgt.RDat	WDR19	4	39184124	39184124	0.03732	rs5743572	2.23	rs11096974	0.027461	-7.77	0.525921	160	3	lasso	0.03231	2.98e-14	-0.58438	0.558968	NA	NA	NA	NA	NA
WDR1-out.wgt.RDat	/u/home/t/tboltz/project-ophoff/rna_whole_blood/bulk_TWAS_latest/test_sig_weights_lowcov_bulk//WDR1-out.wgt.RDat	WDR1	4	10118573	10118573	0.44058	rs2098230	-2.86	rs9926	0.427620	27.24	0.185402	310	6	lasso	0.42863	1.67e-212	0.29554	0.767581	NA	NA	NA	NA	NA
ZBTB49-out.wgt.RDat	/u/home/t/tboltz/project-ophoff/rna_whole_blood/bulk_TWAS_latest/test_sig_weights_lowcov_bulk//ZBTB49-out.wgt.RDat	ZBTB49	4	4291978	4291978	0.02569	rs6813144	3.81	rs2980158	0.017944	6.96	-0.886972	88	2	lasso	0.03011	2.20e-13	-1.36384	0.172619	NA	NA	NA	NA	NA
ZCCHC4-out.wgt.RDat	/u/home/t/tboltz/project-ophoff/rna_whole_blood/bulk_TWAS_latest/test_sig_weights_lowcov_bulk//ZCCHC4-out.wgt.RDat	ZCCHC4	4	25314396	25314396	0.01663	rs11931422	-2.02	rs313541	0.011305	5.30	0.497804	145	3	lasso	0.01003	1.78e-05	0.81724	0.413794	NA	NA	NA	NA	NA
ZFYVE28-out.wgt.RDat	/u/home/t/tboltz/project-ophoff/rna_whole_blood/bulk_TWAS_latest/test_sig_weights_lowcov_bulk//ZFYVE28-out.wgt.RDat	ZFYVE28	4	2420390	2420390	0.05211	rs1179	3.02	rs6826972	0.013470	5.04	0.388976	98	25	enet	0.02362	7.88e-11	-0.70755	0.479227	NA	NA	NA	NA	NA
ZNF141-out.wgt.RDat	/u/home/t/tboltz/project-ophoff/rna_whole_blood/bulk_TWAS_latest/test_sig_weights_lowcov_bulk//ZNF141-out.wgt.RDat	ZNF141	4	331603	331603	0.04980	rs17165046	2.42	rs17721347	0.030793	7.44	-0.663394	51	4	lasso	0.03594	1.11e-15	-0.39620	0.691957	NA	NA	NA	NA	NA
ZNF518B-out.wgt.RDat	/u/home/t/tboltz/project-ophoff/rna_whole_blood/bulk_TWAS_latest/test_sig_weights_lowcov_bulk//ZNF518B-out.wgt.RDat	ZNF518B	4	10459050	10459050	0.12230	rs16874378	-2.97	rs5000857	0.027965	-8.64	-0.708925	313	313	blup	0.04915	6.36e-21	1.53375	0.125092	NA	NA	NA	NA	NA
ZNF595-out.wgt.RDat	/u/home/t/tboltz/project-ophoff/rna_whole_blood/bulk_TWAS_latest/test_sig_weights_lowcov_bulk//ZNF595-out.wgt.RDat	ZNF595	4	53180	53180	0.04354	rs6599317	-1.31	rs13435282	0.048783	9.42	1.122464	18	10	enet	0.05697	4.69e-24	0.99968	0.317463	NA	NA	NA	NA	NA
ZNF718-out.wgt.RDat	/u/home/t/tboltz/project-ophoff/rna_whole_blood/bulk_TWAS_latest/test_sig_weights_lowcov_bulk//ZNF718-out.wgt.RDat	ZNF718	4	124383	124383	0.04437	rs6599317	-1.31	rs11724335	0.041219	8.56	1.117841	24	5	enet	0.04313	1.58e-18	0.94684	0.343719	NA	NA	NA	NA	NA
ZNF721-out.wgt.RDat	/u/home/t/tboltz/project-ophoff/rna_whole_blood/bulk_TWAS_latest/test_sig_weights_lowcov_bulk//ZNF721-out.wgt.RDat	ZNF721	4	492945	492945	0.08946	rs17165046	2.42	rs17164861	0.017167	-6.41	0.745986	93	30	enet	0.04947	4.71e-21	0.05713	0.954444	NA	NA	NA	NA	NA
PANEL	FILE	ID	CHR	P0	P1	HSQ	BEST.GWAS.ID	BEST.GWAS.Z	EQTL.ID	EQTL.R2	EQTL.Z	EQTL.GWAS.Z	NSNP	NWGT	MODEL	MODELCV.R2	MODELCV.PV	TWAS.Z	TWAS.P	COLOC.PP0	COLOC.PP1	COLOC.PP2	COLOC.PP3	COLOC.PP4
AMACR-out.wgt.RDat	/u/home/t/tboltz/project-ophoff/rna_whole_blood/bulk_TWAS_latest/test_sig_weights_lowcov_bulk//AMACR-out.wgt.RDat	AMACR	5	34008209	34008209	0.26383	rs35391	2.67	rs34677	0.274457	21.84	0.9659	183	27	enet	0.29969	4.55e-136	1.829	0.067342	NA	NA	NA	NA	NA
ANKH-out.wgt.RDat	/u/home/t/tboltz/project-ophoff/rna_whole_blood/bulk_TWAS_latest/test_sig_weights_lowcov_bulk//ANKH-out.wgt.RDat	ANKH	5	14871887	14871887	0.11224	rs2896165	3.67	rs2896165	0.012993	6.69	3.6724	88	24	enet	0.05565	1.59e-23	0.945	0.344746	NA	NA	NA	NA	NA
ANKRD33B-out.wgt.RDat	/u/home/t/tboltz/project-ophoff/rna_whole_blood/bulk_TWAS_latest/test_sig_weights_lowcov_bulk//ANKRD33B-out.wgt.RDat	ANKRD33B	5	10564182	10564182	0.03348	rs267951	2.21	rs11749155	0.019582	6.62	0.9739	176	2	lasso	0.01808	1.18e-08	0.974	0.330094	NA	NA	NA	NA	NA
ATPSCKMT-out.wgt.RDat	/u/home/t/tboltz/project-ophoff/rna_whole_blood/bulk_TWAS_latest/test_sig_weights_lowcov_bulk//ATPSCKMT-out.wgt.RDat	ATPSCKMT	5	10250009	10250009	0.04971	rs4272105	-2.86	rs2259642	0.028998	7.84	-0.2187	156	3	lasso	0.04311	1.60e-18	-0.679	0.497003	NA	NA	NA	NA	NA
BASP1-out.wgt.RDat	/u/home/t/tboltz/project-ophoff/rna_whole_blood/bulk_TWAS_latest/test_sig_weights_lowcov_bulk//BASP1-out.wgt.RDat	BASP1	5	17065707	17065707	0.09714	rs587977	-2.42	rs2242415	0.069464	11.01	1.7586	95	3	lasso	0.08389	5.31e-35	0.886	0.375568	NA	NA	NA	NA	NA
BRD9-out.wgt.RDat	/u/home/t/tboltz/project-ophoff/rna_whole_blood/bulk_TWAS_latest/test_sig_weights_lowcov_bulk//BRD9-out.wgt.RDat	BRD9	5	892916	892916	0.02172	rs2736100	2.79	rs6555568	0.016302	5.46	-1.0722	109	1	lasso	0.01547	1.26e-07	-1.072	0.283635	NA	NA	NA	NA	NA
C1QTNF3-out.wgt.RDat	/u/home/t/tboltz/project-ophoff/rna_whole_blood/bulk_TWAS_latest/test_sig_weights_lowcov_bulk//C1QTNF3-out.wgt.RDat	C1QTNF3	5	34043937	34043937	0.01697	rs4703378	-3.09	rs9292523	0.000673	4.18	1.0437	188	16	enet	0.00669	3.88e-04	-0.478	0.632483	NA	NA	NA	NA	NA
C5orf22-out.wgt.RDat	/u/home/t/tboltz/project-ophoff/rna_whole_blood/bulk_TWAS_latest/test_sig_weights_lowcov_bulk//C5orf22-out.wgt.RDat	C5orf22	5	31532394	31532394	0.04308	rs10472768	-2.10	rs10035440	0.031622	-7.73	0.8511	155	6	lasso	0.03410	5.89e-15	-1.129	0.258778	NA	NA	NA	NA	NA
CCDC127-out.wgt.RDat	/u/home/t/tboltz/project-ophoff/rna_whole_blood/bulk_TWAS_latest/test_sig_weights_lowcov_bulk//CCDC127-out.wgt.RDat	CCDC127	5	218268	218268	0.13982	rs12188164	-2.56	rs3756712	0.081369	-11.95	0.3932	92	7	lasso	0.12001	3.58e-50	-1.532	0.125564	NA	NA	NA	NA	NA
CCT5-out.wgt.RDat	/u/home/t/tboltz/project-ophoff/rna_whole_blood/bulk_TWAS_latest/test_sig_weights_lowcov_bulk//CCT5-out.wgt.RDat	CCT5	5	10250041	10250041	0.02770	rs4272105	-2.86	rs3846599	0.024242	-6.84	-0.9863	156	11	enet	0.02342	9.40e-11	0.769	0.441970	NA	NA	NA	NA	NA
CEP72-out.wgt.RDat	/u/home/t/tboltz/project-ophoff/rna_whole_blood/bulk_TWAS_latest/test_sig_weights_lowcov_bulk//CEP72-out.wgt.RDat	CEP72	5	612455	612455	0.03575	rs12188164	-2.56	rs16900955	0.014912	-5.45	-0.9589	107	6	enet	0.01442	3.26e-07	1.003	0.315940	NA	NA	NA	NA	NA
CMBL-out.wgt.RDat	/u/home/t/tboltz/project-ophoff/rna_whole_blood/bulk_TWAS_latest/test_sig_weights_lowcov_bulk//CMBL-out.wgt.RDat	CMBL	5	10308014	10308014	0.25069	rs4272105	-2.86	rs3852166	0.211284	19.13	0.5620	164	3	lasso	0.21196	1.05e-91	0.588	0.556465	NA	NA	NA	NA	NA
CPLANE1-out.wgt.RDat	/u/home/t/tboltz/project-ophoff/rna_whole_blood/bulk_TWAS_latest/test_sig_weights_lowcov_bulk//CPLANE1-out.wgt.RDat	CPLANE1	5	37249530	37249530	0.00886	rs10941361	2.41	rs159753	0.004689	-4.13	1.6272	76	5	enet	0.00532	1.39e-03	-1.003	0.315886	NA	NA	NA	NA	NA
DAP-out.wgt.RDat	/u/home/t/tboltz/project-ophoff/rna_whole_blood/bulk_TWAS_latest/test_sig_weights_lowcov_bulk//DAP-out.wgt.RDat	DAP	5	10761384	10761384	0.07074	rs267951	2.21	rs1531842	0.058104	-10.21	1.1512	190	5	lasso	0.06321	1.44e-26	-1.238	0.215849	NA	NA	NA	NA	NA
DNAJC21-out.wgt.RDat	/u/home/t/tboltz/project-ophoff/rna_whole_blood/bulk_TWAS_latest/test_sig_weights_lowcov_bulk//DNAJC21-out.wgt.RDat	DNAJC21	5	34929664	34929664	0.01618	rs4703378	-3.09	rs16899972	0.013722	-5.22	1.1859	182	3	lasso	0.01039	1.28e-05	-1.227	0.219868	NA	NA	NA	NA	NA
DROSHA-out.wgt.RDat	/u/home/t/tboltz/project-ophoff/rna_whole_blood/bulk_TWAS_latest/test_sig_weights_lowcov_bulk//DROSHA-out.wgt.RDat	DROSHA	5	31532303	31532303	0.01823	rs10472768	-2.10	rs11750666	0.005103	4.93	-1.0645	155	17	enet	0.01252	1.83e-06	-0.641	0.521736	NA	NA	NA	NA	NA
EXOC3-out.wgt.RDat	/u/home/t/tboltz/project-ophoff/rna_whole_blood/bulk_TWAS_latest/test_sig_weights_lowcov_bulk//EXOC3-out.wgt.RDat	EXOC3	5	443290	443290	0.00831	rs12188164	-2.56	rs11739543	0.007131	4.56	-2.3048	94	2	lasso	0.00725	2.29e-04	-2.053	0.040090	0.653	0.319	0.001	0.000	0.026
FASTKD3-out.wgt.RDat	/u/home/t/tboltz/project-ophoff/rna_whole_blood/bulk_TWAS_latest/test_sig_weights_lowcov_bulk//FASTKD3-out.wgt.RDat	FASTKD3	5	7869150	7869150	0.01871	rs13170530	-2.79	rs1802059	0.009587	4.44	-0.0118	219	219	blup	0.00513	1.66e-03	0.965	0.334681	NA	NA	NA	NA	NA
FYB1-out.wgt.RDat	/u/home/t/tboltz/project-ophoff/rna_whole_blood/bulk_TWAS_latest/test_sig_weights_lowcov_bulk//FYB1-out.wgt.RDat	FYB1	5	39274630	39274630	0.02936	rs12516046	1.84	rs1542799	0.014441	-5.65	-0.1197	169	15	enet	0.02074	1.06e-09	-0.427	0.669340	NA	NA	NA	NA	NA
GUSBP1-out.wgt.RDat	/u/home/t/tboltz/project-ophoff/rna_whole_blood/bulk_TWAS_latest/test_sig_weights_lowcov_bulk//GUSBP1-out.wgt.RDat	GUSBP1	5	21341942	21341942	0.54310	rs7709236	-2.86	rs7709236	0.131208	-15.16	-2.8590	132	30	enet	0.21816	1.11e-94	1.718	0.085770	NA	NA	NA	NA	NA
IL7R-out.wgt.RDat	/u/home/t/tboltz/project-ophoff/rna_whole_blood/bulk_TWAS_latest/test_sig_weights_lowcov_bulk//IL7R-out.wgt.RDat	IL7R	5	35852797	35852797	0.02755	rs10057732	3.19	rs10053847	0.026988	-7.11	0.9916	218	4	lasso	0.02402	5.46e-11	-0.984	0.325040	NA	NA	NA	NA	NA
LINC02899-out.wgt.RDat	/u/home/t/tboltz/project-ophoff/rna_whole_blood/bulk_TWAS_latest/test_sig_weights_lowcov_bulk//LINC02899-out.wgt.RDat	LINC02899	5	23951457	23951457	0.01526	rs17429271	2.02	rs2139793	0.005031	4.62	-0.8566	150	150	blup	0.00856	6.87e-05	0.135	0.892525	NA	NA	NA	NA	NA
LMBRD2-out.wgt.RDat	/u/home/t/tboltz/project-ophoff/rna_whole_blood/bulk_TWAS_latest/test_sig_weights_lowcov_bulk//LMBRD2-out.wgt.RDat	LMBRD2	5	36151989	36151989	0.08723	rs10057732	3.19	rs155550	0.053812	9.81	-1.3828	209	4	enet	0.04464	3.97e-19	-1.407	0.159510	NA	NA	NA	NA	NA
LOC107986412-out.wgt.RDat	/u/home/t/tboltz/project-ophoff/rna_whole_blood/bulk_TWAS_latest/test_sig_weights_lowcov_bulk//LOC107986412-out.wgt.RDat	LOC107986412	5	36725297	36725297	0.23697	rs6869867	3.00	rs1025288	0.225550	19.80	0.8308	142	14	enet	0.23047	1.21e-100	1.073	0.283225	NA	NA	NA	NA	NA
LPCAT1-out.wgt.RDat	/u/home/t/tboltz/project-ophoff/rna_whole_blood/bulk_TWAS_latest/test_sig_weights_lowcov_bulk//LPCAT1-out.wgt.RDat	LPCAT1	5	1524077	1524077	0.31864	rs901498	3.47	rs36987	0.049601	-9.42	1.3190	141	39	enet	0.14398	1.42e-60	-0.120	0.904104	NA	NA	NA	NA	NA
MARCHF6-out.wgt.RDat	/u/home/t/tboltz/project-ophoff/rna_whole_blood/bulk_TWAS_latest/test_sig_weights_lowcov_bulk//MARCHF6-out.wgt.RDat	MARCHF6	5	10353807	10353807	0.04774	rs4272105	-2.86	rs3852166	0.010236	6.64	0.5620	176	29	enet	0.03588	1.17e-15	0.637	0.523997	NA	NA	NA	NA	NA
MRPL36-out.wgt.RDat	/u/home/t/tboltz/project-ophoff/rna_whole_blood/bulk_TWAS_latest/test_sig_weights_lowcov_bulk//MRPL36-out.wgt.RDat	MRPL36	5	1801480	1801480	0.02773	rs901498	3.47	rs972890	0.005437	4.13	1.9228	141	141	blup	0.02087	9.50e-10	3.518	0.000435	0.629	0.352	0.004	0.002	0.013
MTMR12-out.wgt.RDat	/u/home/t/tboltz/project-ophoff/rna_whole_blood/bulk_TWAS_latest/test_sig_weights_lowcov_bulk//MTMR12-out.wgt.RDat	MTMR12	5	32313093	32313093	0.01223	rs638875	2.44	rs12188679	-0.000578	3.34	0.6607	121	121	blup	0.00477	2.35e-03	2.025	0.042903	0.980	0.018	0.002	0.000	0.000
MTRR-out.wgt.RDat	/u/home/t/tboltz/project-ophoff/rna_whole_blood/bulk_TWAS_latest/test_sig_weights_lowcov_bulk//MTRR-out.wgt.RDat	MTRR	5	7851299	7851299	0.08270	rs13170530	-2.79	rs162031	0.035919	8.04	-0.6492	226	31	enet	0.05407	6.84e-23	-1.225	0.220440	NA	NA	NA	NA	NA
NADK2-out.wgt.RDat	/u/home/t/tboltz/project-ophoff/rna_whole_blood/bulk_TWAS_latest/test_sig_weights_lowcov_bulk//NADK2-out.wgt.RDat	NADK2	5	36242381	36242381	0.02396	rs10057732	3.19	rs10941281	0.008165	-4.56	-0.3099	197	5	lasso	0.01464	2.68e-07	0.226	0.821036	NA	NA	NA	NA	NA
NSUN2-out.wgt.RDat	/u/home/t/tboltz/project-ophoff/rna_whole_blood/bulk_TWAS_latest/test_sig_weights_lowcov_bulk//NSUN2-out.wgt.RDat	NSUN2	5	6633404	6633404	0.11191	rs4334845	2.99	rs720846	0.216734	19.42	0.4621	169	5	lasso	0.21734	2.78e-94	0.576	0.564482	NA	NA	NA	NA	NA
OTULINL-out.wgt.RDat	/u/home/t/tboltz/project-ophoff/rna_whole_blood/bulk_TWAS_latest/test_sig_weights_lowcov_bulk//OTULINL-out.wgt.RDat	OTULINL	5	14581901	14581901	0.11914	rs2896165	3.67	rs3993996	0.041695	-8.61	-0.5940	130	17	enet	0.05646	7.56e-24	0.626	0.531560	NA	NA	NA	NA	NA
PDCD6-out.wgt.RDat	/u/home/t/tboltz/project-ophoff/rna_whole_blood/bulk_TWAS_latest/test_sig_weights_lowcov_bulk//PDCD6-out.wgt.RDat	PDCD6	5	271736	271736	0.02196	rs12188164	-2.56	rs3756712	0.003302	4.30	0.3932	92	92	blup	0.00928	3.52e-05	0.531	0.595132	NA	NA	NA	NA	NA
PRLR-out.wgt.RDat	/u/home/t/tboltz/project-ophoff/rna_whole_blood/bulk_TWAS_latest/test_sig_weights_lowcov_bulk//PRLR-out.wgt.RDat	PRLR	5	35230589	35230589	0.07321	rs404220	2.39	rs2047935	0.096491	12.99	-0.9172	203	10	lasso	0.10339	4.01e-43	-1.039	0.298861	NA	NA	NA	NA	NA
PTGER4-out.wgt.RDat	/u/home/t/tboltz/project-ophoff/rna_whole_blood/bulk_TWAS_latest/test_sig_weights_lowcov_bulk//PTGER4-out.wgt.RDat	PTGER4	5	40680017	40680017	0.11515	rs6889990	-3.19	rs10512734	0.041329	-8.63	0.2041	197	197	blup	0.08380	5.74e-35	-2.049	0.040416	0.000	0.987	0.000	0.007	0.006
RAD1-out.wgt.RDat	/u/home/t/tboltz/project-ophoff/rna_whole_blood/bulk_TWAS_latest/test_sig_weights_lowcov_bulk//RAD1-out.wgt.RDat	RAD1	5	34919094	34919094	0.01237	rs4703378	-3.09	rs37434	0.010591	-4.73	-0.1008	182	3	lasso	0.00772	1.48e-04	0.101	0.919746	NA	NA	NA	NA	NA
SDHA-out.wgt.RDat	/u/home/t/tboltz/project-ophoff/rna_whole_blood/bulk_TWAS_latest/test_sig_weights_lowcov_bulk//SDHA-out.wgt.RDat	SDHA	5	218356	218356	0.33961	rs12188164	-2.56	rs6869925	0.172402	-17.31	0.8346	92	19	enet	0.17872	3.62e-76	-0.875	0.381720	NA	NA	NA	NA	NA
SEMA5A-out.wgt.RDat	/u/home/t/tboltz/project-ophoff/rna_whole_blood/bulk_TWAS_latest/test_sig_weights_lowcov_bulk//SEMA5A-out.wgt.RDat	SEMA5A	5	9546187	9546187	0.15710	rs4272105	-2.86	rs6872486	0.048395	9.41	0.4673	186	38	enet	0.07363	8.47e-31	-0.508	0.611667	NA	NA	NA	NA	NA
SKP2-out.wgt.RDat	/u/home/t/tboltz/project-ophoff/rna_whole_blood/bulk_TWAS_latest/test_sig_weights_lowcov_bulk//SKP2-out.wgt.RDat	SKP2	5	36152091	36152091	0.09298	rs10057732	3.19	rs155543	0.024201	6.57	-0.7951	209	47	enet	0.04698	4.64e-20	1.752	0.079746	NA	NA	NA	NA	NA
SLC12A7-out.wgt.RDat	/u/home/t/tboltz/project-ophoff/rna_whole_blood/bulk_TWAS_latest/test_sig_weights_lowcov_bulk//SLC12A7-out.wgt.RDat	SLC12A7	5	1112178	1112178	0.48084	rs2736100	2.79	rs4580814	0.535821	30.49	1.0043	80	35	enet	0.65427	0.00e+00	0.768	0.442224	NA	NA	NA	NA	NA
SPEF2-out.wgt.RDat	/u/home/t/tboltz/project-ophoff/rna_whole_blood/bulk_TWAS_latest/test_sig_weights_lowcov_bulk//SPEF2-out.wgt.RDat	SPEF2	5	35617946	35617946	0.01260	rs10057732	3.19	rs6897513	0.004690	4.03	-1.6646	227	227	blup	0.00649	4.66e-04	-1.382	0.166961	NA	NA	NA	NA	NA
SRD5A1-out.wgt.RDat	/u/home/t/tboltz/project-ophoff/rna_whole_blood/bulk_TWAS_latest/test_sig_weights_lowcov_bulk//SRD5A1-out.wgt.RDat	SRD5A1	5	6633540	6633540	0.06435	rs4334845	2.99	rs166049	0.034963	8.26	0.1009	169	25	enet	0.05077	1.42e-21	0.286	0.774850	NA	NA	NA	NA	NA
TARS1-out.wgt.RDat	/u/home/t/tboltz/project-ophoff/rna_whole_blood/bulk_TWAS_latest/test_sig_weights_lowcov_bulk//TARS1-out.wgt.RDat	TARS1	5	33440802	33440802	0.04763	rs7735691	2.74	rs1438728	0.031393	7.53	1.9859	183	19	enet	0.04946	4.77e-21	2.758	0.005814	0.000	0.952	0.000	0.003	0.045
TPPP-out.wgt.RDat	/u/home/t/tboltz/project-ophoff/rna_whole_blood/bulk_TWAS_latest/test_sig_weights_lowcov_bulk//TPPP-out.wgt.RDat	TPPP	5	693467	693467	0.01464	rs12188164	-2.56	rs17497684	0.014347	-5.79	-0.7433	94	94	blup	0.01419	4.01e-07	1.487	0.137133	NA	NA	NA	NA	NA
TRIO-out.wgt.RDat	/u/home/t/tboltz/project-ophoff/rna_whole_blood/bulk_TWAS_latest/test_sig_weights_lowcov_bulk//TRIO-out.wgt.RDat	TRIO	5	14143451	14143451	0.03313	rs339959	-2.73	rs7731443	0.032975	7.93	1.0488	173	4	lasso	0.03965	3.77e-17	1.042	0.297411	NA	NA	NA	NA	NA
WDR70-out.wgt.RDat	/u/home/t/tboltz/project-ophoff/rna_whole_blood/bulk_TWAS_latest/test_sig_weights_lowcov_bulk//WDR70-out.wgt.RDat	WDR70	5	37379387	37379387	0.01627	rs10941361	2.41	rs6451339	0.002701	4.16	2.2227	81	10	enet	0.00651	4.56e-04	1.037	0.299601	NA	NA	NA	NA	NA
ZNF622-out.wgt.RDat	/u/home/t/tboltz/project-ophoff/rna_whole_blood/bulk_TWAS_latest/test_sig_weights_lowcov_bulk//ZNF622-out.wgt.RDat	ZNF622	5	16465909	16465909	0.02681	rs12187267	2.34	rs332807	0.013177	-4.95	1.2510	114	14	enet	0.01525	1.53e-07	-0.861	0.389006	NA	NA	NA	NA	NA
PANEL	FILE	ID	CHR	P0	P1	HSQ	BEST.GWAS.ID	BEST.GWAS.Z	EQTL.ID	EQTL.R2	EQTL.Z	EQTL.GWAS.Z	NSNP	NWGT	MODEL	MODELCV.R2	MODELCV.PV	TWAS.Z	TWAS.P	COLOC.PP0	COLOC.PP1	COLOC.PP2	COLOC.PP3	COLOC.PP4
ADCY10P1-out.wgt.RDat	/u/home/t/tboltz/project-ophoff/rna_whole_blood/bulk_TWAS_latest/test_sig_weights_lowcov_bulk//ADCY10P1-out.wgt.RDat	ADCY10P1	6	41068761	41068761	0.0538	rs2495232	3.53	rs3747742	1.86e-02	5.90	-0.0549	158	12	enet	0.024320	4.17e-11	-0.63078	5.28e-01	NA	NA	NA	NA	NA
ADTRP-out.wgt.RDat	/u/home/t/tboltz/project-ophoff/rna_whole_blood/bulk_TWAS_latest/test_sig_weights_lowcov_bulk//ADTRP-out.wgt.RDat	ADTRP	6	11807279	11807279	0.1153	rs220018	2.67	rs2076186	3.37e-02	-8.85	-1.1676	220	21	enet	0.075205	1.93e-31	0.69683	4.86e-01	NA	NA	NA	NA	NA
ALDH5A1-out.wgt.RDat	/u/home/t/tboltz/project-ophoff/rna_whole_blood/bulk_TWAS_latest/test_sig_weights_lowcov_bulk//ALDH5A1-out.wgt.RDat	ALDH5A1	6	24495095	24495095	0.2122	rs11754578	-3.06	rs6911965	1.51e-01	-16.19	-0.9324	291	38	enet	0.169805	4.18e-72	1.54230	1.23e-01	NA	NA	NA	NA	NA
ANKS1A-out.wgt.RDat	/u/home/t/tboltz/project-ophoff/rna_whole_blood/bulk_TWAS_latest/test_sig_weights_lowcov_bulk//ANKS1A-out.wgt.RDat	ANKS1A	6	34857032	34857032	0.0188	rs820077	5.52	rs17511800	-4.22e-04	3.97	1.9364	229	229	blup	0.004651	2.62e-03	1.46638	1.43e-01	NA	NA	NA	NA	NA
ARMH2-out.wgt.RDat	/u/home/t/tboltz/project-ophoff/rna_whole_blood/bulk_TWAS_latest/test_sig_weights_lowcov_bulk//ARMH2-out.wgt.RDat	ARMH2	6	24799145	24799145	0.0951	rs6940230	5.20	rs9358802	5.47e-02	9.83	2.0573	263	4	lasso	0.056635	6.41e-24	1.74822	8.04e-02	NA	NA	NA	NA	NA
ASS1P1-out.wgt.RDat	/u/home/t/tboltz/project-ophoff/rna_whole_blood/bulk_TWAS_latest/test_sig_weights_lowcov_bulk//ASS1P1-out.wgt.RDat	ASS1P1	6	25024711	25024711	0.1047	rs9295661	8.26	rs302992	8.17e-02	-12.14	0.9756	238	38	enet	0.117184	5.76e-49	-0.17711	8.59e-01	NA	NA	NA	NA	NA
ATXN1-out.wgt.RDat	/u/home/t/tboltz/project-ophoff/rna_whole_blood/bulk_TWAS_latest/test_sig_weights_lowcov_bulk//ATXN1-out.wgt.RDat	ATXN1	6	16761722	16761722	0.1383	rs7382170	-4.33	rs1144700	1.33e-01	-15.26	-1.7911	188	3	lasso	0.132158	2.07e-55	1.69962	8.92e-02	NA	NA	NA	NA	NA
BLOC1S5-out.wgt.RDat	/u/home/t/tboltz/project-ophoff/rna_whole_blood/bulk_TWAS_latest/test_sig_weights_lowcov_bulk//BLOC1S5-out.wgt.RDat	BLOC1S5	6	8064629	8064629	0.0346	rs9392189	-2.78	rs2207720	1.64e-02	-5.58	-1.5812	229	229	blup	0.020780	1.03e-09	2.25604	2.41e-02	0.015	0.957	0.000	0.004	0.024
BYSL-out.wgt.RDat	/u/home/t/tboltz/project-ophoff/rna_whole_blood/bulk_TWAS_latest/test_sig_weights_lowcov_bulk//BYSL-out.wgt.RDat	BYSL	6	41889237	41889237	0.0273	rs2495232	3.53	rs9381094	2.67e-02	7.69	2.4846	110	12	enet	0.026322	6.82e-12	2.62966	8.55e-03	0.000	0.869	0.000	0.005	0.126
C6orf62-out.wgt.RDat	/u/home/t/tboltz/project-ophoff/rna_whole_blood/bulk_TWAS_latest/test_sig_weights_lowcov_bulk//C6orf62-out.wgt.RDat	C6orf62	6	24720226	24720226	0.3235	rs1923193	2.60	rs2145753	2.31e-02	-7.73	-1.2441	274	52	enet	0.160038	1.05e-67	-0.23657	8.13e-01	NA	NA	NA	NA	NA
C6orf89-out.wgt.RDat	/u/home/t/tboltz/project-ophoff/rna_whole_blood/bulk_TWAS_latest/test_sig_weights_lowcov_bulk//C6orf89-out.wgt.RDat	C6orf89	6	36839646	36839646	0.0358	rs10807170	-2.36	rs12660989	1.66e-02	5.64	0.1709	143	14	enet	0.020264	1.64e-09	0.51144	6.09e-01	NA	NA	NA	NA	NA
CARMIL1-out.wgt.RDat	/u/home/t/tboltz/project-ophoff/rna_whole_blood/bulk_TWAS_latest/test_sig_weights_lowcov_bulk//CARMIL1-out.wgt.RDat	CARMIL1	6	25279306	25279306	0.3958	rs1892250	9.02	rs716797	2.50e-01	20.85	4.4353	296	48	enet	0.409267	5.52e-200	1.89323	5.83e-02	NA	NA	NA	NA	NA
CCDC167-out.wgt.RDat	/u/home/t/tboltz/project-ophoff/rna_whole_blood/bulk_TWAS_latest/test_sig_weights_lowcov_bulk//CCDC167-out.wgt.RDat	CCDC167	6	37467669	37467669	0.1194	rs914351	-2.18	rs2776906	1.11e-01	-13.92	-0.7968	102	4	lasso	0.110283	4.96e-46	0.69759	4.85e-01	NA	NA	NA	NA	NA
CCND3-out.wgt.RDat	/u/home/t/tboltz/project-ophoff/rna_whole_blood/bulk_TWAS_latest/test_sig_weights_lowcov_bulk//CCND3-out.wgt.RDat	CCND3	6	42018095	42018095	0.0677	rs6913232	-2.77	rs7772120	1.78e-02	6.12	0.1993	105	105	blup	0.028914	6.52e-13	0.52276	6.01e-01	NA	NA	NA	NA	NA
CD2AP-out.wgt.RDat	/u/home/t/tboltz/project-ophoff/rna_whole_blood/bulk_TWAS_latest/test_sig_weights_lowcov_bulk//CD2AP-out.wgt.RDat	CD2AP	6	47445525	47445525	0.0367	rs1928461	2.89	rs12523687	2.29e-02	6.47	-1.7823	151	5	lasso	0.020922	9.02e-10	-2.26692	2.34e-02	0.000	0.967	0.000	0.005	0.029
CD83-out.wgt.RDat	/u/home/t/tboltz/project-ophoff/rna_whole_blood/bulk_TWAS_latest/test_sig_weights_lowcov_bulk//CD83-out.wgt.RDat	CD83	6	14117487	14117487	0.0864	rs12209803	3.01	rs12529514	4.15e-02	-9.48	2.3565	168	4	lasso	0.070289	1.95e-29	-2.26000	2.38e-02	0.000	0.906	0.000	0.005	0.089
CDC5L-out.wgt.RDat	/u/home/t/tboltz/project-ophoff/rna_whole_blood/bulk_TWAS_latest/test_sig_weights_lowcov_bulk//CDC5L-out.wgt.RDat	CDC5L	6	44355443	44355443	0.0304	rs2273309	3.04	rs2273667	1.46e-02	-5.54	0.4775	152	27	enet	0.016741	3.97e-08	-1.13539	2.56e-01	NA	NA	NA	NA	NA
CDKN1A-out.wgt.RDat	/u/home/t/tboltz/project-ophoff/rna_whole_blood/bulk_TWAS_latest/test_sig_weights_lowcov_bulk//CDKN1A-out.wgt.RDat	CDKN1A	6	36644237	36644237	0.0282	rs10807170	-2.36	rs11969445	3.12e-03	-4.48	0.3026	153	153	blup	0.013027	1.15e-06	1.08934	2.76e-01	NA	NA	NA	NA	NA
CENPQ-out.wgt.RDat	/u/home/t/tboltz/project-ophoff/rna_whole_blood/bulk_TWAS_latest/test_sig_weights_lowcov_bulk//CENPQ-out.wgt.RDat	CENPQ	6	49431083	49431083	0.0541	rs6458651	2.39	rs6458651	1.03e-02	4.53	2.3886	33	9	enet	0.012535	1.81e-06	1.98822	4.68e-02	0.187	0.745	0.000	0.001	0.066
CLIC5-out.wgt.RDat	/u/home/t/tboltz/project-ophoff/rna_whole_blood/bulk_TWAS_latest/test_sig_weights_lowcov_bulk//CLIC5-out.wgt.RDat	CLIC5	6	46048085	46048085	0.0316	rs6458477	2.21	rs2179994	-4.79e-04	4.07	0.1997	160	29	enet	0.010223	1.49e-05	0.19051	8.49e-01	NA	NA	NA	NA	NA
CMAHP-out.wgt.RDat	/u/home/t/tboltz/project-ophoff/rna_whole_blood/bulk_TWAS_latest/test_sig_weights_lowcov_bulk//CMAHP-out.wgt.RDat	CMAHP	6	25452491	25452491	0.2254	rs6940698	9.11	rs9295647	1.31e-01	15.09	1.7770	352	32	enet	0.145875	2.07e-61	3.58661	3.35e-04	0.000	0.000	0.000	1.000	0.000
CNPY3-out.wgt.RDat	/u/home/t/tboltz/project-ophoff/rna_whole_blood/bulk_TWAS_latest/test_sig_weights_lowcov_bulk//CNPY3-out.wgt.RDat	CNPY3	6	42896930	42896930	0.0236	rs1214751	3.01	rs2395943	1.50e-02	-5.45	-0.1105	141	15	enet	0.013435	7.97e-07	-0.37285	7.09e-01	NA	NA	NA	NA	NA
CRIP3-out.wgt.RDat	/u/home/t/tboltz/project-ophoff/rna_whole_blood/bulk_TWAS_latest/test_sig_weights_lowcov_bulk//CRIP3-out.wgt.RDat	CRIP3	6	43276535	43276535	0.0152	rs1214751	3.01	rs2254303	1.16e-02	5.07	1.8010	188	3	lasso	0.013086	1.09e-06	2.19573	2.81e-02	0.045	0.913	0.000	0.009	0.032
CUL7-out.wgt.RDat	/u/home/t/tboltz/project-ophoff/rna_whole_blood/bulk_TWAS_latest/test_sig_weights_lowcov_bulk//CUL7-out.wgt.RDat	CUL7	6	43021683	43021683	0.0372	rs1214751	3.01	rs4714660	4.80e-02	-9.25	-1.0255	162	4	lasso	0.045205	2.36e-19	1.04160	2.98e-01	NA	NA	NA	NA	NA
DAAM2-out.wgt.RDat	/u/home/t/tboltz/project-ophoff/rna_whole_blood/bulk_TWAS_latest/test_sig_weights_lowcov_bulk//DAAM2-out.wgt.RDat	DAAM2	6	39760074	39760074	0.0551	rs10947810	3.01	rs9471173	1.43e-02	5.18	1.9515	221	22	enet	0.025245	1.81e-11	1.85615	6.34e-02	NA	NA	NA	NA	NA
DEF6-out.wgt.RDat	/u/home/t/tboltz/project-ophoff/rna_whole_blood/bulk_TWAS_latest/test_sig_weights_lowcov_bulk//DEF6-out.wgt.RDat	DEF6	6	35265595	35265595	0.1461	rs820077	5.52	rs1888824	1.79e-01	-17.72	4.1701	277	6	lasso	0.183137	3.39e-78	-4.29246	1.77e-05	0.000	0.009	0.000	0.639	0.352
DEK-out.wgt.RDat	/u/home/t/tboltz/project-ophoff/rna_whole_blood/bulk_TWAS_latest/test_sig_weights_lowcov_bulk//DEK-out.wgt.RDat	DEK	6	18264779	18264779	0.0142	rs11967049	2.67	rs9358154	9.51e-03	4.18	-1.1282	256	2	lasso	0.008344	8.36e-05	-1.06121	2.89e-01	NA	NA	NA	NA	NA
DNPH1-out.wgt.RDat	/u/home/t/tboltz/project-ophoff/rna_whole_blood/bulk_TWAS_latest/test_sig_weights_lowcov_bulk//DNPH1-out.wgt.RDat	DNPH1	6	43197222	43197222	0.0162	rs1214751	3.01	rs7832	5.43e-03	-4.82	-1.9676	187	10	enet	0.004850	2.17e-03	2.57895	9.91e-03	0.220	0.695	0.002	0.007	0.076
DSP-out.wgt.RDat	/u/home/t/tboltz/project-ophoff/rna_whole_blood/bulk_TWAS_latest/test_sig_weights_lowcov_bulk//DSP-out.wgt.RDat	DSP	6	7541850	7541850	0.3341	rs9392189	-2.78	rs11243180	4.79e-01	-28.79	0.7749	201	2	lasso	0.478539	8.04e-247	-0.77512	4.38e-01	NA	NA	NA	NA	NA
DTNBP1-out.wgt.RDat	/u/home/t/tboltz/project-ophoff/rna_whole_blood/bulk_TWAS_latest/test_sig_weights_lowcov_bulk//DTNBP1-out.wgt.RDat	DTNBP1	6	15663289	15663289	0.0872	rs16877105	-2.16	rs4236167	4.76e-02	-9.46	0.1847	197	7	lasso	0.078180	1.17e-32	-0.29302	7.70e-01	NA	NA	NA	NA	NA
E2F3-out.wgt.RDat	/u/home/t/tboltz/project-ophoff/rna_whole_blood/bulk_TWAS_latest/test_sig_weights_lowcov_bulk//E2F3-out.wgt.RDat	E2F3	6	20402110	20402110	0.0363	rs586124	2.52	rs6917385	1.30e-02	-5.23	0.6429	188	4	lasso	0.009140	4.02e-05	-0.68231	4.95e-01	NA	NA	NA	NA	NA
ECI2-out.wgt.RDat	/u/home/t/tboltz/project-ophoff/rna_whole_blood/bulk_TWAS_latest/test_sig_weights_lowcov_bulk//ECI2-out.wgt.RDat	ECI2	6	4135831	4135831	0.0775	rs4959949	-2.53	rs661404	1.15e-01	-14.20	0.3458	157	8	lasso	0.117747	3.31e-49	-0.61364	5.39e-01	NA	NA	NA	NA	NA
ENPP4-out.wgt.RDat	/u/home/t/tboltz/project-ophoff/rna_whole_blood/bulk_TWAS_latest/test_sig_weights_lowcov_bulk//ENPP4-out.wgt.RDat	ENPP4	6	46097726	46097726	0.0451	rs6458477	2.21	rs3756804	2.45e-02	-6.63	-0.2505	181	2	lasso	0.022732	1.76e-10	0.29424	7.69e-01	NA	NA	NA	NA	NA
ENPP5-out.wgt.RDat	/u/home/t/tboltz/project-ophoff/rna_whole_blood/bulk_TWAS_latest/test_sig_weights_lowcov_bulk//ENPP5-out.wgt.RDat	ENPP5	6	46138717	46138717	0.0247	rs6907892	2.35	rs3734207	8.34e-05	3.77	-1.3836	187	25	enet	0.008012	1.14e-04	-1.70645	8.79e-02	NA	NA	NA	NA	NA
ETV7-out.wgt.RDat	/u/home/t/tboltz/project-ophoff/rna_whole_blood/bulk_TWAS_latest/test_sig_weights_lowcov_bulk//ETV7-out.wgt.RDat	ETV7	6	36355577	36355577	0.3672	rs7770710	2.80	rs2234071	4.12e-01	-26.75	-0.7595	158	6	lasso	0.418141	1.14e-205	0.82343	4.10e-01	NA	NA	NA	NA	NA
EXOC2-out.wgt.RDat	/u/home/t/tboltz/project-ophoff/rna_whole_blood/bulk_TWAS_latest/test_sig_weights_lowcov_bulk//EXOC2-out.wgt.RDat	EXOC2	6	693139	693139	0.2600	rs2476847	-3.06	rs2039713	1.04e-01	13.54	0.1755	156	56	enet	0.197526	7.00e-85	-0.32867	7.42e-01	NA	NA	NA	NA	NA
F13A1-out.wgt.RDat	/u/home/t/tboltz/project-ophoff/rna_whole_blood/bulk_TWAS_latest/test_sig_weights_lowcov_bulk//F13A1-out.wgt.RDat	F13A1	6	6321246	6321246	0.2521	rs11243091	-3.12	rs927332	1.20e-01	14.47	-1.0336	177	16	lasso	0.159623	1.61e-67	-0.60429	5.46e-01	NA	NA	NA	NA	NA
FAM8A1-out.wgt.RDat	/u/home/t/tboltz/project-ophoff/rna_whole_blood/bulk_TWAS_latest/test_sig_weights_lowcov_bulk//FAM8A1-out.wgt.RDat	FAM8A1	6	17600533	17600533	0.0927	rs4716127	2.76	rs11753865	6.66e-02	-11.03	0.4366	135	10	enet	0.071590	5.77e-30	-0.37901	7.05e-01	NA	NA	NA	NA	NA
FARS2-out.wgt.RDat	/u/home/t/tboltz/project-ophoff/rna_whole_blood/bulk_TWAS_latest/test_sig_weights_lowcov_bulk//FARS2-out.wgt.RDat	FARS2	6	5261277	5261277	0.1122	rs9504481	-2.62	rs2753248	5.86e-02	-10.29	1.2706	161	20	enet	0.060001	2.84e-25	-1.09159	2.75e-01	NA	NA	NA	NA	NA
FGD2-out.wgt.RDat	/u/home/t/tboltz/project-ophoff/rna_whole_blood/bulk_TWAS_latest/test_sig_weights_lowcov_bulk//FGD2-out.wgt.RDat	FGD2	6	36973431	36973431	0.0330	rs10807170	-2.36	rs707998	2.63e-04	3.72	0.8235	141	141	blup	0.007825	1.35e-04	1.33003	1.84e-01	NA	NA	NA	NA	NA
GCNT2-out.wgt.RDat	/u/home/t/tboltz/project-ophoff/rna_whole_blood/bulk_TWAS_latest/test_sig_weights_lowcov_bulk//GCNT2-out.wgt.RDat	GCNT2	6	10492456	10492456	0.2600	rs1225749	3.64	rs513832	1.80e-01	17.77	1.4850	157	6	lasso	0.186535	9.15e-80	1.18441	2.36e-01	NA	NA	NA	NA	NA
GLO1-out.wgt.RDat	/u/home/t/tboltz/project-ophoff/rna_whole_blood/bulk_TWAS_latest/test_sig_weights_lowcov_bulk//GLO1-out.wgt.RDat	GLO1	6	38670921	38670921	0.0595	rs6907434	2.66	rs1049346	3.85e-02	-8.38	-0.6523	234	3	lasso	0.043116	1.60e-18	0.89649	3.70e-01	NA	NA	NA	NA	NA
GMPR-out.wgt.RDat	/u/home/t/tboltz/project-ophoff/rna_whole_blood/bulk_TWAS_latest/test_sig_weights_lowcov_bulk//GMPR-out.wgt.RDat	GMPR	6	16238818	16238818	0.0258	rs932412	2.89	rs739473	1.60e-03	-3.45	-1.3368	215	60	enet	0.004785	2.31e-03	1.71396	8.65e-02	NA	NA	NA	NA	NA
GPLD1-out.wgt.RDat	/u/home/t/tboltz/project-ophoff/rna_whole_blood/bulk_TWAS_latest/test_sig_weights_lowcov_bulk//GPLD1-out.wgt.RDat	GPLD1	6	24495433	24495433	0.0363	rs11754578	-3.06	rs1883415	1.53e-02	7.01	1.5951	291	17	enet	0.038215	1.40e-16	1.81436	6.96e-02	NA	NA	NA	NA	NA
GTPBP2-out.wgt.RDat	/u/home/t/tboltz/project-ophoff/rna_whole_blood/bulk_TWAS_latest/test_sig_weights_lowcov_bulk//GTPBP2-out.wgt.RDat	GTPBP2	6	43597001	43597001	0.0152	rs2273309	3.04	rs9333555	9.71e-03	5.55	1.5629	159	5	enet	0.012147	2.57e-06	1.49368	1.35e-01	NA	NA	NA	NA	NA
GUCA1B-out.wgt.RDat	/u/home/t/tboltz/project-ophoff/rna_whole_blood/bulk_TWAS_latest/test_sig_weights_lowcov_bulk//GUCA1B-out.wgt.RDat	GUCA1B	6	42162694	42162694	0.0250	rs6913232	-2.77	rs4714584	8.51e-03	-5.56	-1.8199	95	95	blup	0.019217	4.22e-09	-0.56871	5.70e-01	NA	NA	NA	NA	NA
HIVEP1-out.wgt.RDat	/u/home/t/tboltz/project-ophoff/rna_whole_blood/bulk_TWAS_latest/test_sig_weights_lowcov_bulk//HIVEP1-out.wgt.RDat	HIVEP1	6	12008995	12008995	0.0637	rs220018	2.67	rs9349054	7.78e-03	5.49	-0.1978	212	212	blup	0.048114	1.64e-20	0.94443	3.45e-01	NA	NA	NA	NA	NA
HSP90AB1-out.wgt.RDat	/u/home/t/tboltz/project-ophoff/rna_whole_blood/bulk_TWAS_latest/test_sig_weights_lowcov_bulk//HSP90AB1-out.wgt.RDat	HSP90AB1	6	44213903	44213903	0.0392	rs2273309	3.04	rs3757283	2.44e-02	-6.60	-0.5225	144	5	lasso	0.023161	1.19e-10	0.71045	4.77e-01	NA	NA	NA	NA	NA
JARID2-out.wgt.RDat	/u/home/t/tboltz/project-ophoff/rna_whole_blood/bulk_TWAS_latest/test_sig_weights_lowcov_bulk//JARID2-out.wgt.RDat	JARID2	6	15246300	15246300	0.1578	rs432518	1.80	rs12527988	1.32e-01	-15.13	-0.1244	113	10	lasso	0.176939	2.36e-75	0.00492	9.96e-01	NA	NA	NA	NA	NA
KCTD20-out.wgt.RDat	/u/home/t/tboltz/project-ophoff/rna_whole_blood/bulk_TWAS_latest/test_sig_weights_lowcov_bulk//KCTD20-out.wgt.RDat	KCTD20	6	36410544	36410544	0.0568	rs7770710	2.80	rs2395653	2.62e-02	-6.96	-1.2217	158	2	lasso	0.026682	4.92e-12	1.19235	2.33e-01	NA	NA	NA	NA	NA
KDM1B-out.wgt.RDat	/u/home/t/tboltz/project-ophoff/rna_whole_blood/bulk_TWAS_latest/test_sig_weights_lowcov_bulk//KDM1B-out.wgt.RDat	KDM1B	6	18155560	18155560	0.1488	rs11967049	2.67	rs6932667	4.54e-02	-9.13	-0.0066	238	22	enet	0.078615	7.78e-33	-0.23684	8.13e-01	NA	NA	NA	NA	NA
KIAA0319-out.wgt.RDat	/u/home/t/tboltz/project-ophoff/rna_whole_blood/bulk_TWAS_latest/test_sig_weights_lowcov_bulk//KIAA0319-out.wgt.RDat	KIAA0319	6	24646419	24646419	0.2564	rs6937665	-2.63	rs6928074	9.13e-02	12.72	-1.9188	301	46	enet	0.135368	8.32e-57	-1.74518	8.10e-02	NA	NA	NA	NA	NA
KIF13A-out.wgt.RDat	/u/home/t/tboltz/project-ophoff/rna_whole_blood/bulk_TWAS_latest/test_sig_weights_lowcov_bulk//KIF13A-out.wgt.RDat	KIF13A	6	17987866	17987866	0.0922	rs11967049	2.67	rs1569542	7.71e-02	11.70	-0.5073	184	14	enet	0.095229	1.05e-39	-0.50591	6.13e-01	NA	NA	NA	NA	NA
LINC01011-out.wgt.RDat	/u/home/t/tboltz/project-ophoff/rna_whole_blood/bulk_TWAS_latest/test_sig_weights_lowcov_bulk//LINC01011-out.wgt.RDat	LINC01011	6	2988201	2988201	0.0411	rs9328113	2.16	rs28383623	5.58e-03	4.62	0.7347	205	25	enet	0.021224	6.87e-10	-0.63507	5.25e-01	NA	NA	NA	NA	NA
LOC100130357-out.wgt.RDat	/u/home/t/tboltz/project-ophoff/rna_whole_blood/bulk_TWAS_latest/test_sig_weights_lowcov_bulk//LOC100130357-out.wgt.RDat	LOC100130357	6	13295818	13295818	0.1021	rs12209803	3.01	rs499818	7.31e-02	11.32	1.8124	214	9	lasso	0.090505	9.72e-38	1.77007	7.67e-02	NA	NA	NA	NA	NA
LOC100421511-out.wgt.RDat	/u/home/t/tboltz/project-ophoff/rna_whole_blood/bulk_TWAS_latest/test_sig_weights_lowcov_bulk//LOC100421511-out.wgt.RDat	LOC100421511	6	670307	670307	0.0310	rs2476847	-3.06	rs2804731	1.20e-02	5.75	0.7119	156	2	lasso	0.022679	1.84e-10	0.55719	5.77e-01	NA	NA	NA	NA	NA
LOC100506207-out.wgt.RDat	/u/home/t/tboltz/project-ophoff/rna_whole_blood/bulk_TWAS_latest/test_sig_weights_lowcov_bulk//LOC100506207-out.wgt.RDat	LOC100506207	6	8435801	8435801	0.0381	rs2815136	-2.79	rs6927589	2.13e-02	6.33	0.6766	156	156	blup	0.021133	7.46e-10	0.26006	7.95e-01	NA	NA	NA	NA	NA
LY86-out.wgt.RDat	/u/home/t/tboltz/project-ophoff/rna_whole_blood/bulk_TWAS_latest/test_sig_weights_lowcov_bulk//LY86-out.wgt.RDat	LY86	6	6588341	6588341	0.2503	rs11243091	-3.12	rs9405942	1.83e-01	-17.87	-0.1895	147	34	enet	0.232042	2.06e-101	0.96105	3.37e-01	NA	NA	NA	NA	NA
MAK-out.wgt.RDat	/u/home/t/tboltz/project-ophoff/rna_whole_blood/bulk_TWAS_latest/test_sig_weights_lowcov_bulk//MAK-out.wgt.RDat	MAK	6	10838788	10838788	0.1741	rs1225749	3.64	rs518204	6.61e-02	-10.77	-0.2219	147	6	lasso	0.070453	1.67e-29	0.31574	7.52e-01	NA	NA	NA	NA	NA
MAPK13-out.wgt.RDat	/u/home/t/tboltz/project-ophoff/rna_whole_blood/bulk_TWAS_latest/test_sig_weights_lowcov_bulk//MAPK13-out.wgt.RDat	MAPK13	6	36095586	36095586	0.0619	rs2766597	2.98	rs10447396	2.80e-02	7.05	-0.8422	90	24	enet	0.036322	7.83e-16	-2.17211	2.98e-02	0.000	0.988	0.000	0.003	0.009
MAPK14-out.wgt.RDat	/u/home/t/tboltz/project-ophoff/rna_whole_blood/bulk_TWAS_latest/test_sig_weights_lowcov_bulk//MAPK14-out.wgt.RDat	MAPK14	6	35995454	35995454	0.0433	rs2766597	2.98	rs969659	1.94e-02	6.09	0.6455	106	15	enet	0.017373	2.24e-08	-0.03199	9.74e-01	NA	NA	NA	NA	NA
MBOAT1-out.wgt.RDat	/u/home/t/tboltz/project-ophoff/rna_whole_blood/bulk_TWAS_latest/test_sig_weights_lowcov_bulk//MBOAT1-out.wgt.RDat	MBOAT1	6	20212700	20212700	0.0174	rs12207062	2.05	rs16883364	1.22e-02	-5.05	0.5995	155	3	lasso	0.014336	3.51e-07	-0.25626	7.98e-01	NA	NA	NA	NA	NA
MCUR1-out.wgt.RDat	/u/home/t/tboltz/project-ophoff/rna_whole_blood/bulk_TWAS_latest/test_sig_weights_lowcov_bulk//MCUR1-out.wgt.RDat	MCUR1	6	13814800	13814800	0.0186	rs12209803	3.01	rs4715562	2.88e-03	4.27	1.2210	154	154	blup	0.008962	4.73e-05	1.54271	1.23e-01	NA	NA	NA	NA	NA
MDGA1-out.wgt.RDat	/u/home/t/tboltz/project-ophoff/rna_whole_blood/bulk_TWAS_latest/test_sig_weights_lowcov_bulk//MDGA1-out.wgt.RDat	MDGA1	6	37667082	37667082	0.2723	rs12202063	2.70	rs4714089	1.31e-01	15.12	-0.5167	120	69	enet	0.240829	9.71e-106	-1.47063	1.41e-01	NA	NA	NA	NA	NA
MMUT-out.wgt.RDat	/u/home/t/tboltz/project-ophoff/rna_whole_blood/bulk_TWAS_latest/test_sig_weights_lowcov_bulk//MMUT-out.wgt.RDat	MMUT	6	49430966	49430966	0.1122	rs6458651	2.39	rs2516114	1.42e-01	15.74	-1.0563	33	4	lasso	0.141424	1.88e-59	-1.03988	2.98e-01	NA	NA	NA	NA	NA
MRPL14-out.wgt.RDat	/u/home/t/tboltz/project-ophoff/rna_whole_blood/bulk_TWAS_latest/test_sig_weights_lowcov_bulk//MRPL14-out.wgt.RDat	MRPL14	6	44095189	44095189	0.0134	rs2273309	3.04	rs4711767	-3.85e-04	-3.59	-0.2605	140	140	blup	0.000702	1.37e-01	-0.02286	9.82e-01	NA	NA	NA	NA	NA
MRPS10-out.wgt.RDat	/u/home/t/tboltz/project-ophoff/rna_whole_blood/bulk_TWAS_latest/test_sig_weights_lowcov_bulk//MRPS10-out.wgt.RDat	MRPS10	6	42185599	42185599	0.0280	rs6913232	-2.77	rs4714584	2.41e-02	-7.04	-1.8199	96	4	lasso	0.028672	8.11e-13	1.09528	2.73e-01	NA	NA	NA	NA	NA
MRS2-out.wgt.RDat	/u/home/t/tboltz/project-ophoff/rna_whole_blood/bulk_TWAS_latest/test_sig_weights_lowcov_bulk//MRS2-out.wgt.RDat	MRS2	6	24403136	24403136	0.0358	rs11754578	-3.06	rs2793422	2.96e-02	7.55	-1.0188	277	277	blup	0.027249	2.94e-12	-0.81136	4.17e-01	NA	NA	NA	NA	NA
MYLIP-out.wgt.RDat	/u/home/t/tboltz/project-ophoff/rna_whole_blood/bulk_TWAS_latest/test_sig_weights_lowcov_bulk//MYLIP-out.wgt.RDat	MYLIP	6	16129317	16129317	0.0424	rs932412	2.89	rs2480	7.09e-03	-6.37	0.9298	189	5	lasso	0.034778	3.19e-15	-0.29192	7.70e-01	NA	NA	NA	NA	NA
MYLK4-out.wgt.RDat	/u/home/t/tboltz/project-ophoff/rna_whole_blood/bulk_TWAS_latest/test_sig_weights_lowcov_bulk//MYLK4-out.wgt.RDat	MYLK4	6	2751156	2751156	0.0290	rs9328113	2.16	rs2170614	5.37e-03	-4.37	-0.5304	196	6	lasso	0.014027	4.65e-07	-0.29319	7.69e-01	NA	NA	NA	NA	NA
NFKBIE-out.wgt.RDat	/u/home/t/tboltz/project-ophoff/rna_whole_blood/bulk_TWAS_latest/test_sig_weights_lowcov_bulk//NFKBIE-out.wgt.RDat	NFKBIE	6	44233525	44233525	0.0153	rs2273309	3.04	rs325001	1.33e-02	5.19	0.7340	141	2	lasso	0.006157	6.36e-04	0.73042	4.65e-01	NA	NA	NA	NA	NA
NQO2-out.wgt.RDat	/u/home/t/tboltz/project-ophoff/rna_whole_blood/bulk_TWAS_latest/test_sig_weights_lowcov_bulk//NQO2-out.wgt.RDat	NQO2	6	2988221	2988221	0.4948	rs9328113	2.16	rs1885300	3.01e-01	23.60	-1.2030	205	87	enet	0.557484	1.88e-308	-1.11112	2.67e-01	NA	NA	NA	NA	NA
NRN1-out.wgt.RDat	/u/home/t/tboltz/project-ophoff/rna_whole_blood/bulk_TWAS_latest/test_sig_weights_lowcov_bulk//NRN1-out.wgt.RDat	NRN1	6	6007838	6007838	0.1096	rs11243091	-3.12	rs7750821	1.15e-01	-14.15	-0.4834	155	21	enet	0.114779	6.11e-48	0.28154	7.78e-01	NA	NA	NA	NA	NA
NUDT3-out.wgt.RDat	/u/home/t/tboltz/project-ophoff/rna_whole_blood/bulk_TWAS_latest/test_sig_weights_lowcov_bulk//NUDT3-out.wgt.RDat	NUDT3	6	34360446	34360446	0.0373	rs6909637	5.33	rs17696774	3.08e-02	7.74	-1.0703	167	18	enet	0.029507	3.81e-13	-0.57431	5.66e-01	NA	NA	NA	NA	NA
PEX6-out.wgt.RDat	/u/home/t/tboltz/project-ophoff/rna_whole_blood/bulk_TWAS_latest/test_sig_weights_lowcov_bulk//PEX6-out.wgt.RDat	PEX6	6	42946919	42946919	0.3916	rs1214751	3.01	rs10948059	5.74e-01	31.62	-0.2455	150	5	lasso	0.623370	0.00e+00	-0.04152	9.67e-01	NA	NA	NA	NA	NA
PHACTR1-out.wgt.RDat	/u/home/t/tboltz/project-ophoff/rna_whole_blood/bulk_TWAS_latest/test_sig_weights_lowcov_bulk//PHACTR1-out.wgt.RDat	PHACTR1	6	12717037	12717037	0.1028	rs12195007	-2.15	rs1223551	4.75e-02	9.45	-0.3389	166	22	enet	0.059355	5.17e-25	0.41378	6.79e-01	NA	NA	NA	NA	NA
PI16-out.wgt.RDat	/u/home/t/tboltz/project-ophoff/rna_whole_blood/bulk_TWAS_latest/test_sig_weights_lowcov_bulk//PI16-out.wgt.RDat	PI16	6	36916039	36916039	0.1603	rs10807170	-2.36	rs9357232	1.61e-01	16.72	-0.0712	137	5	lasso	0.171636	6.17e-73	-0.15009	8.81e-01	NA	NA	NA	NA	NA
PIM1-out.wgt.RDat	/u/home/t/tboltz/project-ophoff/rna_whole_blood/bulk_TWAS_latest/test_sig_weights_lowcov_bulk//PIM1-out.wgt.RDat	PIM1	6	37137928	37137928	0.0808	rs914351	-2.18	rs262902	2.67e-02	-6.89	-0.5731	158	5	lasso	0.031100	8.98e-14	1.06111	2.89e-01	NA	NA	NA	NA	NA
PLA2G7-out.wgt.RDat	/u/home/t/tboltz/project-ophoff/rna_whole_blood/bulk_TWAS_latest/test_sig_weights_lowcov_bulk//PLA2G7-out.wgt.RDat	PLA2G7	6	46703430	46703430	0.0459	rs13196132	2.37	rs13191618	7.42e-03	-5.49	-0.4028	221	32	enet	0.018009	1.26e-08	0.20011	8.41e-01	NA	NA	NA	NA	NA
PPP1R3G-out.wgt.RDat	/u/home/t/tboltz/project-ophoff/rna_whole_blood/bulk_TWAS_latest/test_sig_weights_lowcov_bulk//PPP1R3G-out.wgt.RDat	PPP1R3G	6	5084815	5084815	0.0894	rs4960042	-2.36	rs1246996	2.25e-02	7.14	-0.4094	177	25	enet	0.042157	3.83e-18	0.01756	9.86e-01	NA	NA	NA	NA	NA
PRPF4B-out.wgt.RDat	/u/home/t/tboltz/project-ophoff/rna_whole_blood/bulk_TWAS_latest/test_sig_weights_lowcov_bulk//PRPF4B-out.wgt.RDat	PRPF4B	6	4021501	4021501	0.0197	rs4959949	-2.53	rs11759303	3.10e-03	-4.81	0.4147	153	4	lasso	0.003342	9.21e-03	0.26343	7.92e-01	NA	NA	NA	NA	NA
PTK7-out.wgt.RDat	/u/home/t/tboltz/project-ophoff/rna_whole_blood/bulk_TWAS_latest/test_sig_weights_lowcov_bulk//PTK7-out.wgt.RDat	PTK7	6	43044045	43044045	0.0111	rs1214751	3.01	rs3734681	6.60e-03	-4.45	-0.4088	167	4	lasso	0.008008	1.14e-04	0.40786	6.83e-01	NA	NA	NA	NA	NA
RAB44-out.wgt.RDat	/u/home/t/tboltz/project-ophoff/rna_whole_blood/bulk_TWAS_latest/test_sig_weights_lowcov_bulk//RAB44-out.wgt.RDat	RAB44	6	36665603	36665603	0.1490	rs10807170	-2.36	rs12528085	1.94e-01	18.38	-0.4033	152	19	enet	0.208926	2.91e-90	-0.70237	4.82e-01	NA	NA	NA	NA	NA
RIOK1-out.wgt.RDat	/u/home/t/tboltz/project-ophoff/rna_whole_blood/bulk_TWAS_latest/test_sig_weights_lowcov_bulk//RIOK1-out.wgt.RDat	RIOK1	6	7390026	7390026	0.0302	rs6929069	-2.51	rs11243180	2.59e-02	-7.08	0.7749	172	1	lasso	0.024884	2.50e-11	-0.77488	4.38e-01	NA	NA	NA	NA	NA
RIPOR2-out.wgt.RDat	/u/home/t/tboltz/project-ophoff/rna_whole_blood/bulk_TWAS_latest/test_sig_weights_lowcov_bulk//RIPOR2-out.wgt.RDat	RIPOR2	6	25042398	25042398	0.0361	rs9295661	8.26	rs391652	5.15e-04	3.97	0.7029	232	25	enet	0.019249	4.10e-09	-0.55388	5.80e-01	NA	NA	NA	NA	NA
RNF144B-out.wgt.RDat	/u/home/t/tboltz/project-ophoff/rna_whole_blood/bulk_TWAS_latest/test_sig_weights_lowcov_bulk//RNF144B-out.wgt.RDat	RNF144B	6	18387581	18387581	0.1365	rs11967049	2.67	rs7753875	7.01e-02	-12.82	1.2285	243	41	enet	0.161085	3.57e-68	-0.16038	8.73e-01	NA	NA	NA	NA	NA
RNF182-out.wgt.RDat	/u/home/t/tboltz/project-ophoff/rna_whole_blood/bulk_TWAS_latest/test_sig_weights_lowcov_bulk//RNF182-out.wgt.RDat	RNF182	6	13924677	13924677	0.4457	rs12209803	3.01	rs7761500	5.03e-01	29.54	-0.3619	129	35	enet	0.665302	0.00e+00	-0.42192	6.73e-01	NA	NA	NA	NA	NA
RPL10A-out.wgt.RDat	/u/home/t/tboltz/project-ophoff/rna_whole_blood/bulk_TWAS_latest/test_sig_weights_lowcov_bulk//RPL10A-out.wgt.RDat	RPL10A	6	35436178	35436178	0.2825	rs820077	5.52	rs2395626	1.55e-01	16.48	1.7419	222	47	enet	0.165624	3.24e-70	1.38115	1.67e-01	NA	NA	NA	NA	NA
RPL7L1-out.wgt.RDat	/u/home/t/tboltz/project-ophoff/rna_whole_blood/bulk_TWAS_latest/test_sig_weights_lowcov_bulk//RPL7L1-out.wgt.RDat	RPL7L1	6	42847354	42847354	0.1114	rs17209372	-2.57	rs7740879	5.44e-02	-9.77	0.4513	130	16	enet	0.065223	2.21e-27	-1.08618	2.77e-01	NA	NA	NA	NA	NA
RRP36-out.wgt.RDat	/u/home/t/tboltz/project-ophoff/rna_whole_blood/bulk_TWAS_latest/test_sig_weights_lowcov_bulk//RRP36-out.wgt.RDat	RRP36	6	42989361	42989361	0.0223	rs1214751	3.01	rs4714652	6.55e-03	-4.54	-1.3225	157	157	blup	0.016032	7.55e-08	1.23407	2.17e-01	NA	NA	NA	NA	NA
RUNX2-out.wgt.RDat	/u/home/t/tboltz/project-ophoff/rna_whole_blood/bulk_TWAS_latest/test_sig_weights_lowcov_bulk//RUNX2-out.wgt.RDat	RUNX2	6	45295894	45295894	0.1208	rs7756721	-3.05	rs3763191	1.29e-02	-5.42	-0.1270	152	30	enet	0.043242	1.42e-18	0.75267	4.52e-01	NA	NA	NA	NA	NA
SAYSD1-out.wgt.RDat	/u/home/t/tboltz/project-ophoff/rna_whole_blood/bulk_TWAS_latest/test_sig_weights_lowcov_bulk//SAYSD1-out.wgt.RDat	SAYSD1	6	39082962	39082962	0.1785	rs10947810	3.01	rs228815	1.10e-01	13.98	1.2120	297	33	enet	0.122633	2.68e-51	1.15614	2.48e-01	NA	NA	NA	NA	NA
SERPINB1-out.wgt.RDat	/u/home/t/tboltz/project-ophoff/rna_whole_blood/bulk_TWAS_latest/test_sig_weights_lowcov_bulk//SERPINB1-out.wgt.RDat	SERPINB1	6	2842193	2842193	0.2177	rs9328113	2.16	rs316339	8.97e-02	-12.49	-1.3757	212	13	enet	0.098369	5.14e-41	1.54827	1.22e-01	NA	NA	NA	NA	NA
SERPINB6-out.wgt.RDat	/u/home/t/tboltz/project-ophoff/rna_whole_blood/bulk_TWAS_latest/test_sig_weights_lowcov_bulk//SERPINB6-out.wgt.RDat	SERPINB6	6	2972399	2972399	0.3979	rs9328113	2.16	rs11242810	2.31e-01	-20.03	-0.6127	199	6	lasso	0.382759	1.69e-183	1.37976	1.68e-01	NA	NA	NA	NA	NA
SERPINB9-out.wgt.RDat	/u/home/t/tboltz/project-ophoff/rna_whole_blood/bulk_TWAS_latest/test_sig_weights_lowcov_bulk//SERPINB9-out.wgt.RDat	SERPINB9	6	2903543	2903543	0.2593	rs9328113	2.16	rs11242807	6.28e-02	10.93	-0.4597	212	19	enet	0.114118	1.17e-47	-0.50234	6.15e-01	NA	NA	NA	NA	NA
SIRT5-out.wgt.RDat	/u/home/t/tboltz/project-ophoff/rna_whole_blood/bulk_TWAS_latest/test_sig_weights_lowcov_bulk//SIRT5-out.wgt.RDat	SIRT5	6	13574761	13574761	0.0156	rs12209803	3.01	rs10484251	1.35e-02	-5.10	-2.9494	208	3	lasso	0.011884	3.27e-06	2.83121	4.64e-03	0.053	0.670	0.000	0.004	0.273
SLC22A23-out.wgt.RDat	/u/home/t/tboltz/project-ophoff/rna_whole_blood/bulk_TWAS_latest/test_sig_weights_lowcov_bulk//SLC22A23-out.wgt.RDat	SLC22A23	6	3457256	3457256	0.0470	rs4959883	-2.62	rs9378365	2.27e-02	7.30	-1.0309	149	19	enet	0.036453	6.95e-16	-0.48175	6.30e-01	NA	NA	NA	NA	NA
SLC26A8-out.wgt.RDat	/u/home/t/tboltz/project-ophoff/rna_whole_blood/bulk_TWAS_latest/test_sig_weights_lowcov_bulk//SLC26A8-out.wgt.RDat	SLC26A8	6	35992645	35992645	0.0858	rs2766597	2.98	rs969659	3.42e-02	8.12	0.6455	106	106	blup	0.043855	8.12e-19	-0.53979	5.89e-01	NA	NA	NA	NA	NA
SLC35B3-out.wgt.RDat	/u/home/t/tboltz/project-ophoff/rna_whole_blood/bulk_TWAS_latest/test_sig_weights_lowcov_bulk//SLC35B3-out.wgt.RDat	SLC35B3	6	8435844	8435844	0.0382	rs2815136	-2.79	rs2184581	5.11e-02	-9.54	-0.9321	156	3	lasso	0.051809	5.50e-22	1.14021	2.54e-01	NA	NA	NA	NA	NA
SMIM13-out.wgt.RDat	/u/home/t/tboltz/project-ophoff/rna_whole_blood/bulk_TWAS_latest/test_sig_weights_lowcov_bulk//SMIM13-out.wgt.RDat	SMIM13	6	11094067	11094067	0.0310	rs1225749	3.64	rs10946968	2.55e-02	7.42	1.7856	180	11	enet	0.031071	9.22e-14	1.27311	2.03e-01	NA	NA	NA	NA	NA
SNRNP48-out.wgt.RDat	/u/home/t/tboltz/project-ophoff/rna_whole_blood/bulk_TWAS_latest/test_sig_weights_lowcov_bulk//SNRNP48-out.wgt.RDat	SNRNP48	6	7590431	7590431	0.0279	rs9392189	-2.78	rs2744382	2.54e-02	6.81	0.5128	201	3	lasso	0.023813	6.60e-11	0.48801	6.26e-01	NA	NA	NA	NA	NA
SNRPC-out.wgt.RDat	/u/home/t/tboltz/project-ophoff/rna_whole_blood/bulk_TWAS_latest/test_sig_weights_lowcov_bulk//SNRPC-out.wgt.RDat	SNRPC	6	34725282	34725282	0.0130	rs820077	5.52	rs11755393	9.70e-03	-4.62	4.3355	196	196	blup	0.010093	1.68e-05	-3.98129	6.85e-05	0.001	0.004	0.192	0.515	0.287
SRPK1-out.wgt.RDat	/u/home/t/tboltz/project-ophoff/rna_whole_blood/bulk_TWAS_latest/test_sig_weights_lowcov_bulk//SRPK1-out.wgt.RDat	SRPK1	6	35889119	35889119	0.1107	rs1053049	3.50	rs2766581	1.77e-02	7.09	-0.0546	140	37	enet	0.050646	1.60e-21	1.44786	1.48e-01	NA	NA	NA	NA	NA
SSR1-out.wgt.RDat	/u/home/t/tboltz/project-ophoff/rna_whole_blood/bulk_TWAS_latest/test_sig_weights_lowcov_bulk//SSR1-out.wgt.RDat	SSR1	6	7347679	7347679	0.3971	rs6929069	-2.51	rs2842363	3.68e-02	-8.10	1.3411	168	13	lasso	0.163865	2.01e-69	-0.49999	6.17e-01	NA	NA	NA	NA	NA
STK38-out.wgt.RDat	/u/home/t/tboltz/project-ophoff/rna_whole_blood/bulk_TWAS_latest/test_sig_weights_lowcov_bulk//STK38-out.wgt.RDat	STK38	6	36515256	36515256	0.0279	rs7770710	2.80	rs2395653	1.72e-02	5.68	-1.2217	171	3	lasso	0.016725	4.03e-08	-1.54605	1.22e-01	NA	NA	NA	NA	NA
SUPT3H-out.wgt.RDat	/u/home/t/tboltz/project-ophoff/rna_whole_blood/bulk_TWAS_latest/test_sig_weights_lowcov_bulk//SUPT3H-out.wgt.RDat	SUPT3H	6	45345690	45345690	0.0366	rs7756721	-3.05	rs2396372	7.60e-02	12.47	1.1123	149	29	enet	0.084167	4.06e-35	1.24932	2.12e-01	NA	NA	NA	NA	NA
SYCP2L-out.wgt.RDat	/u/home/t/tboltz/project-ophoff/rna_whole_blood/bulk_TWAS_latest/test_sig_weights_lowcov_bulk//SYCP2L-out.wgt.RDat	SYCP2L	6	10887064	10887064	0.3057	rs1225749	3.64	rs946351	4.01e-01	26.36	-1.1956	151	38	enet	0.462931	9.52e-236	-0.71212	4.76e-01	NA	NA	NA	NA	NA
TAF11-out.wgt.RDat	/u/home/t/tboltz/project-ophoff/rna_whole_blood/bulk_TWAS_latest/test_sig_weights_lowcov_bulk//TAF11-out.wgt.RDat	TAF11	6	34855848	34855848	0.0194	rs820077	5.52	rs2140418	9.59e-03	4.85	1.2355	227	227	blup	0.015774	9.54e-08	-1.63906	1.01e-01	NA	NA	NA	NA	NA
TBC1D22B-out.wgt.RDat	/u/home/t/tboltz/project-ophoff/rna_whole_blood/bulk_TWAS_latest/test_sig_weights_lowcov_bulk//TBC1D22B-out.wgt.RDat	TBC1D22B	6	37225548	37225548	0.0221	rs914351	-2.18	rs2622893	9.61e-03	-5.10	0.9030	118	11	enet	0.011515	4.58e-06	-1.14474	2.52e-01	NA	NA	NA	NA	NA
TBC1D7-out.wgt.RDat	/u/home/t/tboltz/project-ophoff/rna_whole_blood/bulk_TWAS_latest/test_sig_weights_lowcov_bulk//TBC1D7-out.wgt.RDat	TBC1D7	6	13328815	13328815	0.2363	rs12209803	3.01	rs499818	1.56e-01	16.54	1.8228	210	44	enet	0.191935	2.86e-82	2.15237	3.14e-02	0.000	0.962	0.000	0.006	0.032
TDP2-out.wgt.RDat	/u/home/t/tboltz/project-ophoff/rna_whole_blood/bulk_TWAS_latest/test_sig_weights_lowcov_bulk//TDP2-out.wgt.RDat	TDP2	6	24667158	24667158	0.0440	rs6937665	-2.63	rs3777664	1.76e-02	5.75	1.4428	294	18	enet	0.020808	1.00e-09	0.28841	7.73e-01	NA	NA	NA	NA	NA
TMEM170B-out.wgt.RDat	/u/home/t/tboltz/project-ophoff/rna_whole_blood/bulk_TWAS_latest/test_sig_weights_lowcov_bulk//TMEM170B-out.wgt.RDat	TMEM170B	6	11537982	11537982	0.0967	rs513870	2.13	rs562508	5.78e-02	-10.80	1.3014	222	13	enet	0.087573	1.59e-36	-1.56218	1.18e-01	NA	NA	NA	NA	NA
TMEM63B-out.wgt.RDat	/u/home/t/tboltz/project-ophoff/rna_whole_blood/bulk_TWAS_latest/test_sig_weights_lowcov_bulk//TMEM63B-out.wgt.RDat	TMEM63B	6	44094651	44094651	0.0149	rs2273309	3.04	rs7773700	1.40e-02	-5.35	-1.2184	140	2	lasso	0.009969	1.88e-05	1.19425	2.32e-01	NA	NA	NA	NA	NA
TOMM6-out.wgt.RDat	/u/home/t/tboltz/project-ophoff/rna_whole_blood/bulk_TWAS_latest/test_sig_weights_lowcov_bulk//TOMM6-out.wgt.RDat	TOMM6	6	41755400	41755400	0.0120	rs2495232	3.53	rs4714516	9.50e-03	4.35	0.3260	128	3	lasso	0.004463	3.14e-03	-0.11893	9.05e-01	NA	NA	NA	NA	NA
TPMT-out.wgt.RDat	/u/home/t/tboltz/project-ophoff/rna_whole_blood/bulk_TWAS_latest/test_sig_weights_lowcov_bulk//TPMT-out.wgt.RDat	TPMT	6	18155308	18155308	0.1607	rs11967049	2.67	rs41534546	3.09e-02	-7.48	0.2417	238	21	enet	0.058463	1.18e-24	0.47578	6.34e-01	NA	NA	NA	NA	NA
TREM1-out.wgt.RDat	/u/home/t/tboltz/project-ophoff/rna_whole_blood/bulk_TWAS_latest/test_sig_weights_lowcov_bulk//TREM1-out.wgt.RDat	TREM1	6	41254420	41254420	0.2653	rs2495232	3.53	rs1982756	2.68e-01	-21.95	0.4760	143	30	enet	0.344367	7.80e-161	-0.56882	5.69e-01	NA	NA	NA	NA	NA
TREML2-out.wgt.RDat	/u/home/t/tboltz/project-ophoff/rna_whole_blood/bulk_TWAS_latest/test_sig_weights_lowcov_bulk//TREML2-out.wgt.RDat	TREML2	6	41168887	41168887	0.0751	rs2495232	3.53	rs6933067	4.72e-02	-9.17	-0.9524	154	18	enet	0.052019	4.53e-22	0.07177	9.43e-01	NA	NA	NA	NA	NA
TREML3P-out.wgt.RDat	/u/home/t/tboltz/project-ophoff/rna_whole_blood/bulk_TWAS_latest/test_sig_weights_lowcov_bulk//TREML3P-out.wgt.RDat	TREML3P	6	41185685	41185685	0.1260	rs2495232	3.53	rs986030	2.26e-01	19.77	-0.1707	154	8	lasso	0.235178	5.96e-103	-0.44939	6.53e-01	NA	NA	NA	NA	NA
TREML4-out.wgt.RDat	/u/home/t/tboltz/project-ophoff/rna_whole_blood/bulk_TWAS_latest/test_sig_weights_lowcov_bulk//TREML4-out.wgt.RDat	TREML4	6	41196077	41196077	0.3389	rs2495232	3.53	rs986030	6.71e-01	34.07	-0.1684	148	22	enet	0.686774	0.00e+00	-0.02322	9.81e-01	NA	NA	NA	NA	NA
TRERF1-out.wgt.RDat	/u/home/t/tboltz/project-ophoff/rna_whole_blood/bulk_TWAS_latest/test_sig_weights_lowcov_bulk//TRERF1-out.wgt.RDat	TRERF1	6	42419789	42419789	0.0347	rs11968166	-2.20	rs11755487	2.59e-02	6.89	-0.1769	82	8	enet	0.035114	2.35e-15	-0.27623	7.82e-01	NA	NA	NA	NA	NA
TRIM38-out.wgt.RDat	/u/home/t/tboltz/project-ophoff/rna_whole_blood/bulk_TWAS_latest/test_sig_weights_lowcov_bulk//TRIM38-out.wgt.RDat	TRIM38	6	25963030	25963030	0.1439	rs13212534	10.13	rs629444	6.03e-02	-10.72	8.5153	494	494	blup	0.070017	2.52e-29	-7.40152	1.35e-13	0.000	0.000	0.000	1.000	0.000
TUBB2A-out.wgt.RDat	/u/home/t/tboltz/project-ophoff/rna_whole_blood/bulk_TWAS_latest/test_sig_weights_lowcov_bulk//TUBB2A-out.wgt.RDat	TUBB2A	6	3157778	3157778	0.6063	rs9328113	2.16	rs9392465	7.02e-01	34.85	-0.2729	161	24	enet	0.703230	0.00e+00	-0.27309	7.85e-01	NA	NA	NA	NA	NA
UBR2-out.wgt.RDat	/u/home/t/tboltz/project-ophoff/rna_whole_blood/bulk_TWAS_latest/test_sig_weights_lowcov_bulk//UBR2-out.wgt.RDat	UBR2	6	42531800	42531800	0.0632	rs6458307	2.16	rs9471904	2.41e-02	6.58	0.4322	116	23	enet	0.031014	9.71e-14	0.20963	8.34e-01	NA	NA	NA	NA	NA
UHRF1BP1-out.wgt.RDat	/u/home/t/tboltz/project-ophoff/rna_whole_blood/bulk_TWAS_latest/test_sig_weights_lowcov_bulk//UHRF1BP1-out.wgt.RDat	UHRF1BP1	6	34759792	34759792	0.3091	rs820077	5.52	rs7774697	4.84e-01	28.94	4.2181	206	17	enet	0.488050	9.86e-254	4.38770	1.15e-05	0.000	0.005	0.000	0.672	0.323
USP49-out.wgt.RDat	/u/home/t/tboltz/project-ophoff/rna_whole_blood/bulk_TWAS_latest/test_sig_weights_lowcov_bulk//USP49-out.wgt.RDat	USP49	6	41863099	41863099	0.0527	rs2495232	3.53	rs9471669	6.51e-02	10.82	0.2081	110	5	lasso	0.066447	7.07e-28	0.46953	6.39e-01	NA	NA	NA	NA	NA
VEGFA-out.wgt.RDat	/u/home/t/tboltz/project-ophoff/rna_whole_blood/bulk_TWAS_latest/test_sig_weights_lowcov_bulk//VEGFA-out.wgt.RDat	VEGFA	6	43737950	43737950	0.0900	rs2273309	3.04	rs9472113	4.23e-02	8.66	-0.5458	154	21	enet	0.048910	7.90e-21	-1.30304	1.93e-01	NA	NA	NA	NA	NA
WRNIP1-out.wgt.RDat	/u/home/t/tboltz/project-ophoff/rna_whole_blood/bulk_TWAS_latest/test_sig_weights_lowcov_bulk//WRNIP1-out.wgt.RDat	WRNIP1	6	2765627	2765627	0.0377	rs9328113	2.16	rs9328128	5.56e-03	4.77	-0.8309	198	198	blup	0.017289	2.42e-08	-0.37820	7.05e-01	NA	NA	NA	NA	NA
YIPF3-out.wgt.RDat	/u/home/t/tboltz/project-ophoff/rna_whole_blood/bulk_TWAS_latest/test_sig_weights_lowcov_bulk//YIPF3-out.wgt.RDat	YIPF3	6	43484723	43484723	0.0213	rs2273309	3.04	rs3734690	2.25e-02	7.38	1.9758	177	6	enet	0.024932	2.40e-11	2.14086	3.23e-02	0.000	0.947	0.000	0.010	0.043
ZFAND3-out.wgt.RDat	/u/home/t/tboltz/project-ophoff/rna_whole_blood/bulk_TWAS_latest/test_sig_weights_lowcov_bulk//ZFAND3-out.wgt.RDat	ZFAND3	6	37787503	37787503	0.0483	rs914351	-2.18	rs2036124	2.80e-02	7.63	-1.3989	120	4	lasso	0.027812	1.77e-12	-1.28320	1.99e-01	NA	NA	NA	NA	NA
ZNF318-out.wgt.RDat	/u/home/t/tboltz/project-ophoff/rna_whole_blood/bulk_TWAS_latest/test_sig_weights_lowcov_bulk//ZNF318-out.wgt.RDat	ZNF318	6	43337385	43337385	0.0572	rs1214751	3.01	rs17209400	3.03e-02	7.96	0.2047	192	8	enet	0.037921	1.83e-16	1.03080	3.03e-01	NA	NA	NA	NA	NA
ZNF76-out.wgt.RDat	/u/home/t/tboltz/project-ophoff/rna_whole_blood/bulk_TWAS_latest/test_sig_weights_lowcov_bulk//ZNF76-out.wgt.RDat	ZNF76	6	35226759	35226759	0.0196	rs820077	5.52	rs2267662	2.12e-02	-6.18	3.1780	272	2	lasso	0.019249	4.10e-09	-3.16110	1.57e-03	0.000	0.013	0.000	0.975	0.012
PANEL	FILE	ID	CHR	P0	P1	HSQ	BEST.GWAS.ID	BEST.GWAS.Z	EQTL.ID	EQTL.R2	EQTL.Z	EQTL.GWAS.Z	NSNP	NWGT	MODEL	MODELCV.R2	MODELCV.PV	TWAS.Z	TWAS.P	COLOC.PP0	COLOC.PP1	COLOC.PP2	COLOC.PP3	COLOC.PP4
ABT1-out.wgt.RDat	/u/home/t/tboltz/project-ophoff/rna_whole_blood/bulk_TWAS_latest/test_sig_weights_lowcov_bulk//ABT1-out.wgt.RDat	ABT1	6	26597181	26597181	0.0416	rs13198716	11.62	rs12208390	3.94e-02	-8.67	-0.1509	343	343	blup	0.04996	3.01e-21	2.1396	3.24e-02	0	0	0.000	1.000	0.000
AGER-out.wgt.RDat	/u/home/t/tboltz/project-ophoff/rna_whole_blood/bulk_TWAS_latest/test_sig_weights_lowcov_bulk//AGER-out.wgt.RDat	AGER	6	32152099	32152099	0.0182	rs1270942	21.40	rs204895	5.46e-04	3.22	-2.1701	145	3	lasso	0.00407	4.58e-03	11.5553	6.94e-31	0	0	0.472	0.010	0.519
AIF1-out.wgt.RDat	/u/home/t/tboltz/project-ophoff/rna_whole_blood/bulk_TWAS_latest/test_sig_weights_lowcov_bulk//AIF1-out.wgt.RDat	AIF1	6	31583004	31583004	0.0756	rs1270942	21.40	rs1144708	1.49e-02	-6.66	5.1356	286	39	enet	0.03748	2.72e-16	-0.0136	9.89e-01	NA	NA	NA	NA	NA
ATF6B-out.wgt.RDat	/u/home/t/tboltz/project-ophoff/rna_whole_blood/bulk_TWAS_latest/test_sig_weights_lowcov_bulk//ATF6B-out.wgt.RDat	ATF6B	6	32096030	32096030	0.0338	rs1270942	21.40	rs2071293	1.92e-02	6.61	-7.5839	145	25	enet	0.02089	9.31e-10	-0.4918	6.23e-01	NA	NA	NA	NA	NA
BAG6-out.wgt.RDat	/u/home/t/tboltz/project-ophoff/rna_whole_blood/bulk_TWAS_latest/test_sig_weights_lowcov_bulk//BAG6-out.wgt.RDat	BAG6	6	31620482	31620482	0.0353	rs1270942	21.40	rs3132445	1.47e-02	5.89	21.0630	237	237	blup	0.02280	1.66e-10	17.8757	1.82e-71	0	0	0.000	0.020	0.980
BAK1-out.wgt.RDat	/u/home/t/tboltz/project-ophoff/rna_whole_blood/bulk_TWAS_latest/test_sig_weights_lowcov_bulk//BAK1-out.wgt.RDat	BAK1	6	33548070	33548070	0.3761	rs35404844	7.44	rs210139	2.31e-01	-21.61	-0.7693	300	5	lasso	0.35316	6.60e-166	0.2354	8.14e-01	NA	NA	NA	NA	NA
BRD2-out.wgt.RDat	/u/home/t/tboltz/project-ophoff/rna_whole_blood/bulk_TWAS_latest/test_sig_weights_lowcov_bulk//BRD2-out.wgt.RDat	BRD2	6	32936371	32936371	0.1044	rs7383287	11.36	rs429916	2.30e-02	-6.52	7.1710	245	43	enet	0.05556	1.73e-23	-10.9324	8.07e-28	0	0	0.000	0.999	0.001
BTN2A1-out.wgt.RDat	/u/home/t/tboltz/project-ophoff/rna_whole_blood/bulk_TWAS_latest/test_sig_weights_lowcov_bulk//BTN2A1-out.wgt.RDat	BTN2A1	6	26458132	26458132	0.1304	rs13198716	11.62	rs4712998	1.59e-01	16.58	-1.9275	357	12	enet	0.16738	5.23e-71	-4.5567	5.20e-06	0	0	0.000	1.000	0.000
BTN2A2-out.wgt.RDat	/u/home/t/tboltz/project-ophoff/rna_whole_blood/bulk_TWAS_latest/test_sig_weights_lowcov_bulk//BTN2A2-out.wgt.RDat	BTN2A2	6	26383324	26383324	0.0823	rs13198716	11.62	rs9379870	6.64e-02	11.09	5.3690	395	15	lasso	0.08958	2.35e-37	5.6819	1.33e-08	0	0	0.000	1.000	0.000
BTN2A3P-out.wgt.RDat	/u/home/t/tboltz/project-ophoff/rna_whole_blood/bulk_TWAS_latest/test_sig_weights_lowcov_bulk//BTN2A3P-out.wgt.RDat	BTN2A3P	6	26421619	26421619	0.0278	rs13198716	11.62	rs4320356	1.49e-02	-5.36	4.8675	375	18	enet	0.02389	6.14e-11	-2.0781	3.77e-02	0	0	0.024	0.976	0.000
BTN3A1-out.wgt.RDat	/u/home/t/tboltz/project-ophoff/rna_whole_blood/bulk_TWAS_latest/test_sig_weights_lowcov_bulk//BTN3A1-out.wgt.RDat	BTN3A1	6	26402465	26402465	0.1350	rs13198716	11.62	rs6456724	1.69e-02	7.61	-2.0846	392	392	blup	0.04968	3.88e-21	-5.3590	8.37e-08	0	0	0.000	1.000	0.000
BTN3A2-out.wgt.RDat	/u/home/t/tboltz/project-ophoff/rna_whole_blood/bulk_TWAS_latest/test_sig_weights_lowcov_bulk//BTN3A2-out.wgt.RDat	BTN3A2	6	26365387	26365387	0.4843	rs13198716	11.62	rs9379851	6.46e-01	-33.50	9.9179	400	39	enet	0.66559	0.00e+00	-9.7481	1.88e-22	0	0	0.000	1.000	0.000
BTN3A3-out.wgt.RDat	/u/home/t/tboltz/project-ophoff/rna_whole_blood/bulk_TWAS_latest/test_sig_weights_lowcov_bulk//BTN3A3-out.wgt.RDat	BTN3A3	6	26440700	26440700	0.0127	rs13198716	11.62	rs4320356	4.42e-03	-3.87	4.8675	367	367	blup	0.00425	3.86e-03	-2.1374	3.26e-02	0	0	0.735	0.247	0.018
C4A-out.wgt.RDat	/u/home/t/tboltz/project-ophoff/rna_whole_blood/bulk_TWAS_latest/test_sig_weights_lowcov_bulk//C4A-out.wgt.RDat	C4A	6	31949834	31949834	0.2260	rs1270942	21.40	rs1150753	1.03e-01	-13.51	21.2369	216	42	enet	0.21148	1.78e-91	-13.8616	1.08e-43	0	0	0.000	0.003	0.997
C4B-out.wgt.RDat	/u/home/t/tboltz/project-ophoff/rna_whole_blood/bulk_TWAS_latest/test_sig_weights_lowcov_bulk//C4B-out.wgt.RDat	C4B	6	31982572	31982572	0.1282	rs1270942	21.40	rs2072632	5.80e-02	-10.45	-7.4878	182	182	blup	0.09827	5.63e-41	-1.6660	9.57e-02	NA	NA	NA	NA	NA
CCHCR1-out.wgt.RDat	/u/home/t/tboltz/project-ophoff/rna_whole_blood/bulk_TWAS_latest/test_sig_weights_lowcov_bulk//CCHCR1-out.wgt.RDat	CCHCR1	6	31126015	31126015	0.0771	rs3094005	20.45	rs1265087	5.50e-02	9.90	9.5175	168	9	lasso	0.06654	6.50e-28	7.4622	8.51e-14	0	0	0.000	1.000	0.000
COL11A2-out.wgt.RDat	/u/home/t/tboltz/project-ophoff/rna_whole_blood/bulk_TWAS_latest/test_sig_weights_lowcov_bulk//COL11A2-out.wgt.RDat	COL11A2	6	33160276	33160276	0.0483	rs7383287	11.42	rs2229784	1.43e-02	6.51	-1.0673	319	2	enet	0.01148	4.72e-06	-0.9958	3.19e-01	NA	NA	NA	NA	NA
DDAH2-out.wgt.RDat	/u/home/t/tboltz/project-ophoff/rna_whole_blood/bulk_TWAS_latest/test_sig_weights_lowcov_bulk//DDAH2-out.wgt.RDat	DDAH2	6	31698394	31698394	0.0559	rs1270942	21.40	rs1144709	3.18e-02	-8.11	-6.9769	237	16	enet	0.05838	1.27e-24	3.0794	2.07e-03	0	0	0.000	1.000	0.000
DDR1-out.wgt.RDat	/u/home/t/tboltz/project-ophoff/rna_whole_blood/bulk_TWAS_latest/test_sig_weights_lowcov_bulk//DDR1-out.wgt.RDat	DDR1	6	30844198	30844198	0.0128	rs3130557	19.50	rs3130695	4.33e-03	-3.91	-0.2839	90	6	enet	0.00512	1.68e-03	-6.6153	3.71e-11	0	0	0.945	0.040	0.015
DDX39B-out.wgt.RDat	/u/home/t/tboltz/project-ophoff/rna_whole_blood/bulk_TWAS_latest/test_sig_weights_lowcov_bulk//DDX39B-out.wgt.RDat	DDX39B	6	31510225	31510225	0.1798	rs1270942	21.40	rs2523503	7.83e-02	11.78	-3.5992	269	15	lasso	0.14944	5.53e-63	-0.6095	5.42e-01	NA	NA	NA	NA	NA
DXO-out.wgt.RDat	/u/home/t/tboltz/project-ophoff/rna_whole_blood/bulk_TWAS_latest/test_sig_weights_lowcov_bulk//DXO-out.wgt.RDat	DXO	6	31940067	31940067	0.0306	rs1270942	21.40	rs17201560	1.71e-02	-5.88	0.8384	216	22	enet	0.01505	1.83e-07	-2.7486	5.98e-03	0	0	0.003	0.997	0.000
EHMT2-out.wgt.RDat	/u/home/t/tboltz/project-ophoff/rna_whole_blood/bulk_TWAS_latest/test_sig_weights_lowcov_bulk//EHMT2-out.wgt.RDat	EHMT2	6	31865461	31865461	0.0207	rs1270942	21.40	rs2516403	1.52e-03	-3.76	-3.6427	221	221	blup	0.00978	2.23e-05	-2.1010	3.56e-02	0	0	0.937	0.045	0.018
FLOT1-out.wgt.RDat	/u/home/t/tboltz/project-ophoff/rna_whole_blood/bulk_TWAS_latest/test_sig_weights_lowcov_bulk//FLOT1-out.wgt.RDat	FLOT1	6	30710509	30710509	0.1702	rs3130557	19.50	rs3130564	3.47e-02	8.69	13.0963	74	25	enet	0.07154	6.06e-30	13.8213	1.90e-43	0	0	0.000	0.004	0.996
GABBR1-out.wgt.RDat	/u/home/t/tboltz/project-ophoff/rna_whole_blood/bulk_TWAS_latest/test_sig_weights_lowcov_bulk//GABBR1-out.wgt.RDat	GABBR1	6	29601753	29601753	0.0427	rs2524005	9.92	rs9257940	1.90e-02	-6.12	-1.3852	41	9	enet	0.02301	1.37e-10	5.3651	8.09e-08	0	0	0.001	0.998	0.001
GPANK1-out.wgt.RDat	/u/home/t/tboltz/project-ophoff/rna_whole_blood/bulk_TWAS_latest/test_sig_weights_lowcov_bulk//GPANK1-out.wgt.RDat	GPANK1	6	31634060	31634060	0.0269	rs1270942	21.40	rs1144708	3.47e-03	-4.63	5.0627	237	237	blup	0.01684	3.63e-08	-9.4527	3.30e-21	0	0	0.276	0.226	0.498
GUSBP2-out.wgt.RDat	/u/home/t/tboltz/project-ophoff/rna_whole_blood/bulk_TWAS_latest/test_sig_weights_lowcov_bulk//GUSBP2-out.wgt.RDat	GUSBP2	6	26924333	26924333	0.1048	rs13195040	11.69	rs1535278	2.38e-02	-6.73	-0.9581	278	278	blup	0.04386	8.09e-19	1.5362	1.24e-01	NA	NA	NA	NA	NA
H2AC11-out.wgt.RDat	/u/home/t/tboltz/project-ophoff/rna_whole_blood/bulk_TWAS_latest/test_sig_weights_lowcov_bulk//H2AC11-out.wgt.RDat	H2AC11	6	27100821	27100821	0.0163	rs10484399	11.86	rs6918131	1.30e-03	-2.84	-3.8120	237	41	enet	0.00704	2.78e-04	4.0856	4.40e-05	0	0	0.895	0.020	0.085
H2AC16-out.wgt.RDat	/u/home/t/tboltz/project-ophoff/rna_whole_blood/bulk_TWAS_latest/test_sig_weights_lowcov_bulk//H2AC16-out.wgt.RDat	H2AC16	6	27833133	27833133	0.0183	rs13214023	12.22	rs200483	9.41e-03	-6.31	10.7383	429	9	lasso	0.01391	5.15e-07	-10.1021	5.41e-24	0	0	0.000	0.984	0.016
H2AC6-out.wgt.RDat	/u/home/t/tboltz/project-ophoff/rna_whole_blood/bulk_TWAS_latest/test_sig_weights_lowcov_bulk//H2AC6-out.wgt.RDat	H2AC6	6	26124373	26124373	0.0369	rs13198716	11.62	rs1800562	9.22e-03	-5.10	-1.3002	501	8	enet	0.01940	3.58e-09	1.0965	2.73e-01	NA	NA	NA	NA	NA
H2AC7-out.wgt.RDat	/u/home/t/tboltz/project-ophoff/rna_whole_blood/bulk_TWAS_latest/test_sig_weights_lowcov_bulk//H2AC7-out.wgt.RDat	H2AC7	6	26199471	26199471	0.1786	rs13198716	11.62	rs2022448	1.16e-01	-15.53	0.6513	494	10	lasso	0.14674	8.58e-62	-0.0556	9.56e-01	NA	NA	NA	NA	NA
H2BC12-out.wgt.RDat	/u/home/t/tboltz/project-ophoff/rna_whole_blood/bulk_TWAS_latest/test_sig_weights_lowcov_bulk//H2BC12-out.wgt.RDat	H2BC12	6	27114577	27114577	0.0267	rs10484399	11.86	rs6920115	2.70e-02	7.32	-0.0744	229	6	lasso	0.02626	7.21e-12	1.4069	1.59e-01	NA	NA	NA	NA	NA
H2BC3-out.wgt.RDat	/u/home/t/tboltz/project-ophoff/rna_whole_blood/bulk_TWAS_latest/test_sig_weights_lowcov_bulk//H2BC3-out.wgt.RDat	H2BC3	6	26043885	26043885	0.0606	rs13195509	10.75	rs169219	5.13e-02	9.53	4.2969	524	19	enet	0.07314	1.34e-30	6.4272	1.30e-10	0	0	0.000	1.000	0.000
H2BC5-out.wgt.RDat	/u/home/t/tboltz/project-ophoff/rna_whole_blood/bulk_TWAS_latest/test_sig_weights_lowcov_bulk//H2BC5-out.wgt.RDat	H2BC5	6	26158374	26158374	0.0824	rs13198716	11.62	rs9379829	2.87e-02	-7.43	-0.5466	498	498	blup	0.03770	2.23e-16	-5.6396	1.70e-08	0	0	0.000	1.000	0.000
H2BC6-out.wgt.RDat	/u/home/t/tboltz/project-ophoff/rna_whole_blood/bulk_TWAS_latest/test_sig_weights_lowcov_bulk//H2BC6-out.wgt.RDat	H2BC6	6	26172287	26172287	0.0543	rs13198716	11.62	rs7775052	2.49e-02	-7.45	-0.9632	497	4	lasso	0.02887	6.79e-13	0.7628	4.46e-01	NA	NA	NA	NA	NA
H3C1-out.wgt.RDat	/u/home/t/tboltz/project-ophoff/rna_whole_blood/bulk_TWAS_latest/test_sig_weights_lowcov_bulk//H3C1-out.wgt.RDat	H3C1	6	26020718	26020718	0.0182	rs13195509	10.75	rs6918586	1.74e-03	3.80	1.4887	521	521	blup	0.00870	6.04e-05	5.4730	4.42e-08	0	0	0.618	0.206	0.176
H3C3-out.wgt.RDat	/u/home/t/tboltz/project-ophoff/rna_whole_blood/bulk_TWAS_latest/test_sig_weights_lowcov_bulk//H3C3-out.wgt.RDat	H3C3	6	26045639	26045639	0.0568	rs13195509	10.75	rs12346	3.19e-02	7.62	-1.4464	524	15	enet	0.04159	6.41e-18	0.5615	5.74e-01	NA	NA	NA	NA	NA
H3C6-out.wgt.RDat	/u/home/t/tboltz/project-ophoff/rna_whole_blood/bulk_TWAS_latest/test_sig_weights_lowcov_bulk//H3C6-out.wgt.RDat	H3C6	6	26224427	26224427	0.4379	rs13198716	11.62	rs11755618	2.98e-01	22.80	-0.9471	484	7	lasso	0.35477	7.64e-167	-1.5646	1.18e-01	NA	NA	NA	NA	NA
H4C11-out.wgt.RDat	/u/home/t/tboltz/project-ophoff/rna_whole_blood/bulk_TWAS_latest/test_sig_weights_lowcov_bulk//H4C11-out.wgt.RDat	H4C11	6	27791886	27791886	0.0201	rs13197574	12.20	rs9348761	6.79e-03	4.36	-0.4721	409	14	enet	0.00779	1.39e-04	-4.6664	3.07e-06	0	0	0.476	0.377	0.147
H4C13-out.wgt.RDat	/u/home/t/tboltz/project-ophoff/rna_whole_blood/bulk_TWAS_latest/test_sig_weights_lowcov_bulk//H4C13-out.wgt.RDat	H4C13	6	27841288	27841288	0.1072	rs13214023	12.22	rs13205911	2.72e-01	-21.86	11.7957	430	11	lasso	0.27229	1.20e-121	-12.1655	4.75e-34	0	0	0.000	0.007	0.993
H4C1-out.wgt.RDat	/u/home/t/tboltz/project-ophoff/rna_whole_blood/bulk_TWAS_latest/test_sig_weights_lowcov_bulk//H4C1-out.wgt.RDat	H4C1	6	26021907	26021907	0.0406	rs13195509	10.75	rs6940007	1.57e-02	-6.47	8.8905	523	22	enet	0.03205	3.79e-14	-7.4410	9.99e-14	0	0	0.000	0.958	0.042
H4C3-out.wgt.RDat	/u/home/t/tboltz/project-ophoff/rna_whole_blood/bulk_TWAS_latest/test_sig_weights_lowcov_bulk//H4C3-out.wgt.RDat	H4C3	6	26104104	26104104	0.1161	rs13198716	11.62	rs707892	5.32e-02	11.10	0.5565	502	34	enet	0.10597	3.29e-44	1.7761	7.57e-02	NA	NA	NA	NA	NA
H4C4-out.wgt.RDat	/u/home/t/tboltz/project-ophoff/rna_whole_blood/bulk_TWAS_latest/test_sig_weights_lowcov_bulk//H4C4-out.wgt.RDat	H4C4	6	26189304	26189304	0.0672	rs13198716	11.62	rs16891378	2.76e-02	7.98	0.3316	495	6	lasso	0.03081	1.16e-13	-0.2853	7.75e-01	NA	NA	NA	NA	NA
H4C5-out.wgt.RDat	/u/home/t/tboltz/project-ophoff/rna_whole_blood/bulk_TWAS_latest/test_sig_weights_lowcov_bulk//H4C5-out.wgt.RDat	H4C5	6	26204780	26204780	0.0291	rs13198716	11.62	rs34550794	1.36e-02	5.95	1.4909	491	3	lasso	0.01586	8.82e-08	1.3222	1.86e-01	NA	NA	NA	NA	NA
H4C8-out.wgt.RDat	/u/home/t/tboltz/project-ophoff/rna_whole_blood/bulk_TWAS_latest/test_sig_weights_lowcov_bulk//H4C8-out.wgt.RDat	H4C8	6	26285866	26285866	0.2133	rs13198716	11.62	rs9366648	1.24e-01	-14.70	-2.6872	438	38	enet	0.13981	9.57e-59	2.4794	1.32e-02	0	0	0.000	1.000	0.000
HCG11-out.wgt.RDat	/u/home/t/tboltz/project-ophoff/rna_whole_blood/bulk_TWAS_latest/test_sig_weights_lowcov_bulk//HCG11-out.wgt.RDat	HCG11	6	26521937	26521937	0.0910	rs13198716	11.62	rs6456739	6.61e-02	-10.83	3.4111	347	40	enet	0.08556	1.08e-35	-3.4991	4.67e-04	0	0	0.000	1.000	0.000
HCG27-out.wgt.RDat	/u/home/t/tboltz/project-ophoff/rna_whole_blood/bulk_TWAS_latest/test_sig_weights_lowcov_bulk//HCG27-out.wgt.RDat	HCG27	6	31165537	31165537	0.2823	rs3094005	20.45	rs3130560	8.48e-02	-13.81	-4.9962	168	45	enet	0.26272	9.82e-117	6.1449	8.00e-10	0	0	0.000	1.000	0.000
HCP5B-out.wgt.RDat	/u/home/t/tboltz/project-ophoff/rna_whole_blood/bulk_TWAS_latest/test_sig_weights_lowcov_bulk//HCP5B-out.wgt.RDat	HCP5B	6	29841560	29841560	0.4102	rs2524005	9.92	rs2524005	8.96e-02	12.51	9.9219	41	27	enet	0.13106	6.19e-55	8.7101	3.03e-18	0	0	0.000	0.000	1.000
HCP5-out.wgt.RDat	/u/home/t/tboltz/project-ophoff/rna_whole_blood/bulk_TWAS_latest/test_sig_weights_lowcov_bulk//HCP5-out.wgt.RDat	HCP5	6	31430947	31430947	0.0833	rs1270942	21.40	rs2229092	1.77e-02	-5.73	-2.8205	266	51	enet	0.03694	4.46e-16	8.4811	2.23e-17	0	0	0.007	0.979	0.015
HMGN4-out.wgt.RDat	/u/home/t/tboltz/project-ophoff/rna_whole_blood/bulk_TWAS_latest/test_sig_weights_lowcov_bulk//HMGN4-out.wgt.RDat	HMGN4	6	26538594	26538594	0.3124	rs13198716	11.62	rs6926629	1.38e-01	16.51	-4.1104	343	46	enet	0.24335	5.44e-107	-0.2989	7.65e-01	NA	NA	NA	NA	NA
HSD17B8-out.wgt.RDat	/u/home/t/tboltz/project-ophoff/rna_whole_blood/bulk_TWAS_latest/test_sig_weights_lowcov_bulk//HSD17B8-out.wgt.RDat	HSD17B8	6	33172432	33172432	0.0298	rs7383287	11.41	rs110662	2.12e-02	6.60	0.5188	338	23	enet	0.02528	1.75e-11	-0.8226	4.11e-01	NA	NA	NA	NA	NA
HSPA1A-out.wgt.RDat	/u/home/t/tboltz/project-ophoff/rna_whole_blood/bulk_TWAS_latest/test_sig_weights_lowcov_bulk//HSPA1A-out.wgt.RDat	HSPA1A	6	31783320	31783320	0.0207	rs1270942	21.40	rs1144708	4.86e-03	4.57	5.0607	234	3	lasso	0.01477	2.37e-07	2.0310	4.23e-02	0	0	0.495	0.487	0.017
HSPA1B-out.wgt.RDat	/u/home/t/tboltz/project-ophoff/rna_whole_blood/bulk_TWAS_latest/test_sig_weights_lowcov_bulk//HSPA1B-out.wgt.RDat	HSPA1B	6	31795515	31795515	0.3131	rs1270942	21.40	rs3869145	7.06e-03	-5.86	-0.9152	234	77	enet	0.09217	1.97e-38	4.5041	6.67e-06	0	0	0.002	0.998	0.000
IER3-out.wgt.RDat	/u/home/t/tboltz/project-ophoff/rna_whole_blood/bulk_TWAS_latest/test_sig_weights_lowcov_bulk//IER3-out.wgt.RDat	IER3	6	30712325	30712325	0.1823	rs3130557	19.50	rs3130557	6.10e-02	10.35	19.5009	75	15	enet	0.07256	2.32e-30	16.8977	4.68e-64	0	0	0.000	0.000	1.000
ITPR3-out.wgt.RDat	/u/home/t/tboltz/project-ophoff/rna_whole_blood/bulk_TWAS_latest/test_sig_weights_lowcov_bulk//ITPR3-out.wgt.RDat	ITPR3	6	33588142	33588142	0.2142	rs35404844	7.44	rs4711338	1.66e-01	-17.35	-0.8915	312	45	enet	0.26345	4.13e-117	-1.4372	1.51e-01	NA	NA	NA	NA	NA
LINC00243-out.wgt.RDat	/u/home/t/tboltz/project-ophoff/rna_whole_blood/bulk_TWAS_latest/test_sig_weights_lowcov_bulk//LINC00243-out.wgt.RDat	LINC00243	6	30798436	30798436	0.3434	rs3130557	19.50	rs3130557	1.27e-01	14.91	19.5009	77	35	enet	0.17416	4.39e-74	13.9815	2.02e-44	0	0	0.000	0.000	1.000
LOC105374989-out.wgt.RDat	/u/home/t/tboltz/project-ophoff/rna_whole_blood/bulk_TWAS_latest/test_sig_weights_lowcov_bulk//LOC105374989-out.wgt.RDat	LOC105374989	6	26602961	26602961	0.0261	rs13198716	11.62	rs868190	8.97e-03	-5.06	-2.3009	339	339	blup	0.00850	7.26e-05	1.2829	2.00e-01	NA	NA	NA	NA	NA
LST1-out.wgt.RDat	/u/home/t/tboltz/project-ophoff/rna_whole_blood/bulk_TWAS_latest/test_sig_weights_lowcov_bulk//LST1-out.wgt.RDat	LST1	6	31553901	31553901	0.1118	rs1270942	21.40	rs2229094	4.25e-02	-8.71	-5.1177	291	30	enet	0.07470	3.13e-31	9.2410	2.44e-20	0	0	0.000	1.000	0.000
LY6G5B-out.wgt.RDat	/u/home/t/tboltz/project-ophoff/rna_whole_blood/bulk_TWAS_latest/test_sig_weights_lowcov_bulk//LY6G5B-out.wgt.RDat	LY6G5B	6	31637944	31637944	0.0142	rs1270942	21.40	rs4151651	4.19e-03	-4.08	-3.0490	237	13	enet	0.00756	1.72e-04	2.9469	3.21e-03	0	0	0.816	0.133	0.051
LY6G5C-out.wgt.RDat	/u/home/t/tboltz/project-ophoff/rna_whole_blood/bulk_TWAS_latest/test_sig_weights_lowcov_bulk//LY6G5C-out.wgt.RDat	LY6G5C	6	31651817	31651817	0.0508	rs1270942	21.40	rs1144709	1.78e-02	-5.73	-6.9769	237	237	blup	0.02098	8.59e-10	4.5676	4.93e-06	0	0	0.006	0.994	0.000
MICA-out.wgt.RDat	/u/home/t/tboltz/project-ophoff/rna_whole_blood/bulk_TWAS_latest/test_sig_weights_lowcov_bulk//MICA-out.wgt.RDat	MICA	6	31367561	31367561	0.2656	rs3117577	21.16	rs6919586	5.63e-02	-9.97	-2.5185	232	35	enet	0.11333	2.52e-47	-0.0707	9.44e-01	NA	NA	NA	NA	NA
MICB-out.wgt.RDat	/u/home/t/tboltz/project-ophoff/rna_whole_blood/bulk_TWAS_latest/test_sig_weights_lowcov_bulk//MICB-out.wgt.RDat	MICB	6	31462658	31462658	0.3197	rs1270942	21.40	rs28732144	1.97e-01	-18.58	-2.7440	269	76	enet	0.29435	3.27e-133	-3.5018	4.62e-04	0	0	0.000	1.000	0.000
MSH5-out.wgt.RDat	/u/home/t/tboltz/project-ophoff/rna_whole_blood/bulk_TWAS_latest/test_sig_weights_lowcov_bulk//MSH5-out.wgt.RDat	MSH5	6	31707454	31707454	0.0147	rs1270942	21.40	rs409558	3.42e-03	-4.21	-8.5891	237	237	blup	0.00555	1.13e-03	9.0053	2.15e-19	0	0	0.587	0.400	0.013
NCR3-out.wgt.RDat	/u/home/t/tboltz/project-ophoff/rna_whole_blood/bulk_TWAS_latest/test_sig_weights_lowcov_bulk//NCR3-out.wgt.RDat	NCR3	6	31560783	31560783	0.1642	rs1270942	21.40	rs6916921	5.30e-02	-10.10	-1.2970	294	26	enet	0.10047	6.78e-42	2.0257	4.28e-02	0	0	0.000	1.000	0.000
NKAPL-out.wgt.RDat	/u/home/t/tboltz/project-ophoff/rna_whole_blood/bulk_TWAS_latest/test_sig_weights_lowcov_bulk//NKAPL-out.wgt.RDat	NKAPL	6	28227075	28227075	0.0158	rs2232423	12.22	rs1778507	2.34e-03	-3.77	-1.3469	379	12	enet	0.00872	5.94e-05	0.1774	8.59e-01	NA	NA	NA	NA	NA
PHF1-out.wgt.RDat	/u/home/t/tboltz/project-ophoff/rna_whole_blood/bulk_TWAS_latest/test_sig_weights_lowcov_bulk//PHF1-out.wgt.RDat	PHF1	6	33378176	33378176	0.0366	rs35404844	7.44	rs1705003	1.97e-02	-6.11	-2.1602	336	4	lasso	0.02068	1.12e-09	2.0229	4.31e-02	0	0	0.001	0.999	0.000
POLR1H-out.wgt.RDat	/u/home/t/tboltz/project-ophoff/rna_whole_blood/bulk_TWAS_latest/test_sig_weights_lowcov_bulk//POLR1H-out.wgt.RDat	POLR1H	6	30029034	30029034	0.1386	rs2524005	9.92	rs3129054	3.01e-03	3.78	-2.8099	41	21	enet	0.02661	5.26e-12	-6.4558	1.08e-10	0	0	0.926	0.041	0.034
PSMB8-out.wgt.RDat	/u/home/t/tboltz/project-ophoff/rna_whole_blood/bulk_TWAS_latest/test_sig_weights_lowcov_bulk//PSMB8-out.wgt.RDat	PSMB8	6	32812456	32812456	0.1471	rs7383287	11.34	rs2071540	1.16e-01	14.21	-3.0106	231	5	lasso	0.16065	5.58e-68	-1.9847	4.72e-02	0	0	0.000	1.000	0.000
PSMB9-out.wgt.RDat	/u/home/t/tboltz/project-ophoff/rna_whole_blood/bulk_TWAS_latest/test_sig_weights_lowcov_bulk//PSMB9-out.wgt.RDat	PSMB9	6	32811913	32811913	0.3929	rs7383287	11.34	rs4713600	4.77e-01	28.76	4.1431	231	3	lasso	0.50610	3.29e-267	5.0853	3.67e-07	0	0	0.000	1.000	0.000
RNF5-out.wgt.RDat	/u/home/t/tboltz/project-ophoff/rna_whole_blood/bulk_TWAS_latest/test_sig_weights_lowcov_bulk//RNF5-out.wgt.RDat	RNF5	6	32146182	32146182	0.0217	rs1270942	21.40	rs1269854	-4.97e-04	-3.82	-2.3773	145	12	enet	0.00937	3.26e-05	6.4778	9.31e-11	0	0	0.845	0.132	0.023
RPL32P1-out.wgt.RDat	/u/home/t/tboltz/project-ophoff/rna_whole_blood/bulk_TWAS_latest/test_sig_weights_lowcov_bulk//RPL32P1-out.wgt.RDat	RPL32P1	6	33047228	33047228	0.0287	rs7383287	11.42	rs2855426	-4.22e-05	-4.00	0.7181	277	277	blup	0.00679	3.53e-04	-3.5075	4.52e-04	0	0	0.750	0.177	0.073
RPS10P1-out.wgt.RDat	/u/home/t/tboltz/project-ophoff/rna_whole_blood/bulk_TWAS_latest/test_sig_weights_lowcov_bulk//RPS10P1-out.wgt.RDat	RPS10P1	6	26202384	26202384	0.0215	rs13198716	11.62	rs806795	9.69e-03	4.76	2.2018	491	8	lasso	0.00645	4.84e-04	2.7883	5.30e-03	0	0	0.230	0.751	0.019
RPS18-out.wgt.RDat	/u/home/t/tboltz/project-ophoff/rna_whole_blood/bulk_TWAS_latest/test_sig_weights_lowcov_bulk//RPS18-out.wgt.RDat	RPS18	6	33239852	33239852	0.0566	rs7383287	11.42	rs1059288	3.85e-03	-4.87	1.3453	387	387	blup	0.02727	2.90e-12	0.8440	3.99e-01	NA	NA	NA	NA	NA
RXRB-out.wgt.RDat	/u/home/t/tboltz/project-ophoff/rna_whole_blood/bulk_TWAS_latest/test_sig_weights_lowcov_bulk//RXRB-out.wgt.RDat	RXRB	6	33168465	33168465	0.0231	rs7383287	11.40	rs9380351	9.81e-03	4.44	-4.1030	333	333	blup	0.01164	4.07e-06	-2.4520	1.42e-02	0	0	0.754	0.234	0.012
SKIV2L-out.wgt.RDat	/u/home/t/tboltz/project-ophoff/rna_whole_blood/bulk_TWAS_latest/test_sig_weights_lowcov_bulk//SKIV2L-out.wgt.RDat	SKIV2L	6	31926894	31926894	0.0376	rs1270942	21.40	rs391165	3.87e-02	8.39	-6.3134	216	216	blup	0.04614	9.99e-20	-12.9100	3.96e-38	0	0	0.000	1.000	0.000
SNHG32-out.wgt.RDat	/u/home/t/tboltz/project-ophoff/rna_whole_blood/bulk_TWAS_latest/test_sig_weights_lowcov_bulk//SNHG32-out.wgt.RDat	SNHG32	6	31802385	31802385	0.1009	rs1270942	21.40	rs3749953	7.18e-02	-11.68	-8.5484	234	8	lasso	0.08942	2.73e-37	6.8415	7.84e-12	0	0	0.000	1.000	0.000
TAP1-out.wgt.RDat	/u/home/t/tboltz/project-ophoff/rna_whole_blood/bulk_TWAS_latest/test_sig_weights_lowcov_bulk//TAP1-out.wgt.RDat	TAP1	6	32821755	32821755	0.0608	rs7383287	11.34	rs1351383	3.70e-02	8.16	4.2217	231	6	lasso	0.04294	1.87e-18	3.4903	4.82e-04	0	0	0.000	1.000	0.000
TAP2-out.wgt.RDat	/u/home/t/tboltz/project-ophoff/rna_whole_blood/bulk_TWAS_latest/test_sig_weights_lowcov_bulk//TAP2-out.wgt.RDat	TAP2	6	32806547	32806547	0.1244	rs7383287	11.34	rs241440	7.28e-02	-11.95	-7.8370	231	40	enet	0.14199	1.06e-59	4.7345	2.20e-06	0	0	0.000	1.000	0.000
TAPBP-out.wgt.RDat	/u/home/t/tboltz/project-ophoff/rna_whole_blood/bulk_TWAS_latest/test_sig_weights_lowcov_bulk//TAPBP-out.wgt.RDat	TAPBP	6	33282164	33282164	0.0861	rs7383287	11.35	rs1059288	7.76e-02	-11.66	1.3453	411	1	lasso	0.07585	1.05e-31	-1.3453	1.79e-01	NA	NA	NA	NA	NA
TCF19-out.wgt.RDat	/u/home/t/tboltz/project-ophoff/rna_whole_blood/bulk_TWAS_latest/test_sig_weights_lowcov_bulk//TCF19-out.wgt.RDat	TCF19	6	31126324	31126324	0.2596	rs3094005	20.45	rs2233976	2.00e-01	18.67	-3.3308	168	41	enet	0.21113	2.61e-91	-6.1657	7.02e-10	0	0	0.000	1.000	0.000
TNXB-out.wgt.RDat	/u/home/t/tboltz/project-ophoff/rna_whole_blood/bulk_TWAS_latest/test_sig_weights_lowcov_bulk//TNXB-out.wgt.RDat	TNXB	6	32083111	32083111	0.0364	rs1270942	21.40	rs12198173	2.69e-03	4.24	-3.8998	145	24	enet	0.01885	5.87e-09	-11.2232	3.14e-29	0	0	0.019	0.015	0.966
TRIM10-out.wgt.RDat	/u/home/t/tboltz/project-ophoff/rna_whole_blood/bulk_TWAS_latest/test_sig_weights_lowcov_bulk//TRIM10-out.wgt.RDat	TRIM10	6	30128988	30128988	0.0434	rs2524005	9.92	rs3129063	1.54e-02	-6.90	8.3075	41	10	enet	0.03593	1.12e-15	-7.4445	9.73e-14	0	0	0.000	0.046	0.954
TRIM27-out.wgt.RDat	/u/home/t/tboltz/project-ophoff/rna_whole_blood/bulk_TWAS_latest/test_sig_weights_lowcov_bulk//TRIM27-out.wgt.RDat	TRIM27	6	28891765	28891765	0.2835	rs7766356	8.39	rs9468385	4.37e-02	8.88	0.4413	37	18	enet	0.09382	4.05e-39	1.2560	2.09e-01	NA	NA	NA	NA	NA
UQCC2-out.wgt.RDat	/u/home/t/tboltz/project-ophoff/rna_whole_blood/bulk_TWAS_latest/test_sig_weights_lowcov_bulk//UQCC2-out.wgt.RDat	UQCC2	6	33679504	33679504	0.0188	rs35404844	7.44	rs2296748	9.12e-03	-4.58	1.9578	288	28	enet	0.00560	1.07e-03	1.7546	7.93e-02	NA	NA	NA	NA	NA
VARS2-out.wgt.RDat	/u/home/t/tboltz/project-ophoff/rna_whole_blood/bulk_TWAS_latest/test_sig_weights_lowcov_bulk//VARS2-out.wgt.RDat	VARS2	6	30881982	30881982	0.2045	rs3130557	19.50	rs2523578	3.40e-02	-8.72	15.7187	90	38	enet	0.08891	4.44e-37	-14.4683	1.92e-47	0	0	0.000	0.167	0.833
WDR46-out.wgt.RDat	/u/home/t/tboltz/project-ophoff/rna_whole_blood/bulk_TWAS_latest/test_sig_weights_lowcov_bulk//WDR46-out.wgt.RDat	WDR46	6	33257024	33257024	0.0231	rs7383287	11.43	rs3119025	1.39e-02	-5.28	-1.2390	401	401	blup	0.01449	3.06e-07	-4.6210	3.82e-06	0	0	0.036	0.962	0.001
ZFP57-out.wgt.RDat	/u/home/t/tboltz/project-ophoff/rna_whole_blood/bulk_TWAS_latest/test_sig_weights_lowcov_bulk//ZFP57-out.wgt.RDat	ZFP57	6	29648887	29648887	0.4115	rs2524005	9.92	rs375984	6.26e-01	33.00	8.2007	41	24	enet	0.65972	0.00e+00	7.7946	6.46e-15	0	0	0.000	1.000	0.000
ZKSCAN4-out.wgt.RDat	/u/home/t/tboltz/project-ophoff/rna_whole_blood/bulk_TWAS_latest/test_sig_weights_lowcov_bulk//ZKSCAN4-out.wgt.RDat	ZKSCAN4	6	28220047	28220047	0.0355	rs2232423	12.22	rs853679	2.26e-02	6.92	8.5688	381	381	blup	0.03243	2.68e-14	6.5331	6.44e-11	0	0	0.000	0.195	0.805
ZKSCAN8-out.wgt.RDat	/u/home/t/tboltz/project-ophoff/rna_whole_blood/bulk_TWAS_latest/test_sig_weights_lowcov_bulk//ZKSCAN8-out.wgt.RDat	ZKSCAN8	6	28109661	28109661	0.0277	rs2232423	12.22	rs9380047	2.54e-02	7.86	7.0040	407	407	blup	0.03752	2.62e-16	9.1653	4.94e-20	0	0	0.000	0.968	0.032
ZKSCAN8P1-out.wgt.RDat	/u/home/t/tboltz/project-ophoff/rna_whole_blood/bulk_TWAS_latest/test_sig_weights_lowcov_bulk//ZKSCAN8P1-out.wgt.RDat	ZKSCAN8P1	6	28129547	28129547	0.0636	rs2232423	12.22	rs9295753	3.69e-02	8.38	-1.2797	407	407	blup	0.04089	1.22e-17	0.1237	9.02e-01	NA	NA	NA	NA	NA
ZNF184-out.wgt.RDat	/u/home/t/tboltz/project-ophoff/rna_whole_blood/bulk_TWAS_latest/test_sig_weights_lowcov_bulk//ZNF184-out.wgt.RDat	ZNF184	6	27440897	27440897	0.0283	rs13218875	12.11	rs13217162	3.81e-02	8.78	-3.7277	306	5	lasso	0.03609	9.66e-16	-3.3646	7.67e-04	0	0	0.000	1.000	0.000
ZNF391-out.wgt.RDat	/u/home/t/tboltz/project-ophoff/rna_whole_blood/bulk_TWAS_latest/test_sig_weights_lowcov_bulk//ZNF391-out.wgt.RDat	ZNF391	6	27342394	27342394	0.0376	rs34706883	11.91	rs4713106	4.47e-02	-9.40	-3.1613	275	275	blup	0.05193	4.91e-22	5.0423	4.60e-07	0	0	0.000	1.000	0.000
ZNRD1ASP-out.wgt.RDat	/u/home/t/tboltz/project-ophoff/rna_whole_blood/bulk_TWAS_latest/test_sig_weights_lowcov_bulk//ZNRD1ASP-out.wgt.RDat	ZNRD1ASP	6	30029417	30029417	0.2471	rs2524005	9.92	rs9257936	5.97e-02	10.31	0.9668	41	2	lasso	0.05783	2.12e-24	0.8359	4.03e-01	NA	NA	NA	NA	NA
ZSCAN23-out.wgt.RDat	/u/home/t/tboltz/project-ophoff/rna_whole_blood/bulk_TWAS_latest/test_sig_weights_lowcov_bulk//ZSCAN23-out.wgt.RDat	ZSCAN23	6	28411279	28411279	0.3004	rs2232423	12.22	rs916403	1.83e-01	17.98	5.6686	311	20	enet	0.24280	1.02e-106	4.0088	6.10e-05	0	0	0.000	1.000	0.000
ZSCAN26-out.wgt.RDat	/u/home/t/tboltz/project-ophoff/rna_whole_blood/bulk_TWAS_latest/test_sig_weights_lowcov_bulk//ZSCAN26-out.wgt.RDat	ZSCAN26	6	28234788	28234788	0.0341	rs2232423	12.22	rs12214383	3.80e-02	-8.60	5.5779	376	24	enet	0.04211	3.98e-18	-5.9743	2.31e-09	0	0	0.000	1.000	0.000
ZSCAN9-out.wgt.RDat	/u/home/t/tboltz/project-ophoff/rna_whole_blood/bulk_TWAS_latest/test_sig_weights_lowcov_bulk//ZSCAN9-out.wgt.RDat	ZSCAN9	6	28192664	28192664	0.0769	rs2232423	12.22	rs2130357	2.20e-02	-7.87	-1.6493	391	24	enet	0.04802	1.80e-20	-0.2806	7.79e-01	NA	NA	NA	NA	NA
PANEL	FILE	ID	CHR	P0	P1	HSQ	BEST.GWAS.ID	BEST.GWAS.Z	EQTL.ID	EQTL.R2	EQTL.Z	EQTL.GWAS.Z	NSNP	NWGT	MODEL	MODELCV.R2	MODELCV.PV	TWAS.Z	TWAS.P	COLOC.PP0	COLOC.PP1	COLOC.PP2	COLOC.PP3	COLOC.PP4
AASS-out.wgt.RDat	/u/home/t/tboltz/project-ophoff/rna_whole_blood/bulk_TWAS_latest/test_sig_weights_lowcov_bulk//AASS-out.wgt.RDat	AASS	7	1.22e+08	1.22e+08	0.13657	rs1196479	2.12	rs2268075	1.49e-01	-16.27	0.35246	144	3	lasso	0.16655	1.24e-70	0.02878	9.77e-01	NA	NA	NA	NA	NA
ABCB1-out.wgt.RDat	/u/home/t/tboltz/project-ophoff/rna_whole_blood/bulk_TWAS_latest/test_sig_weights_lowcov_bulk//ABCB1-out.wgt.RDat	ABCB1	7	8.73e+07	8.73e+07	0.01512	rs11975795	-2.63	rs17328447	1.02e-02	5.06	-0.67801	238	17	enet	0.00760	1.66e-04	-1.50213	1.33e-01	NA	NA	NA	NA	NA
ABCB4-out.wgt.RDat	/u/home/t/tboltz/project-ophoff/rna_whole_blood/bulk_TWAS_latest/test_sig_weights_lowcov_bulk//ABCB4-out.wgt.RDat	ABCB4	7	8.71e+07	8.71e+07	0.03642	rs11981403	-2.83	rs17149647	3.22e-02	-8.78	-0.46076	272	21	enet	0.04033	2.04e-17	0.26822	7.89e-01	NA	NA	NA	NA	NA
ABHD11-out.wgt.RDat	/u/home/t/tboltz/project-ophoff/rna_whole_blood/bulk_TWAS_latest/test_sig_weights_lowcov_bulk//ABHD11-out.wgt.RDat	ABHD11	7	7.32e+07	7.32e+07	0.03593	rs6973541	-2.50	rs10949828	4.55e-02	-9.20	1.71506	101	10	enet	0.04700	4.55e-20	-1.33968	1.80e-01	NA	NA	NA	NA	NA
ADAM22-out.wgt.RDat	/u/home/t/tboltz/project-ophoff/rna_whole_blood/bulk_TWAS_latest/test_sig_weights_lowcov_bulk//ADAM22-out.wgt.RDat	ADAM22	7	8.76e+07	8.76e+07	0.01669	rs31675	-2.05	rs7779623	1.02e-02	5.37	-0.04469	198	4	lasso	0.01596	8.07e-08	0.36613	7.14e-01	NA	NA	NA	NA	NA
ADAP1-out.wgt.RDat	/u/home/t/tboltz/project-ophoff/rna_whole_blood/bulk_TWAS_latest/test_sig_weights_lowcov_bulk//ADAP1-out.wgt.RDat	ADAP1	7	9.95e+05	9.95e+05	0.17006	rs4721949	-2.63	rs10274383	4.64e-02	-9.08	-1.09018	65	22	enet	0.06925	5.15e-29	1.44136	1.49e-01	NA	NA	NA	NA	NA
ADCK2-out.wgt.RDat	/u/home/t/tboltz/project-ophoff/rna_whole_blood/bulk_TWAS_latest/test_sig_weights_lowcov_bulk//ADCK2-out.wgt.RDat	ADCK2	7	1.40e+08	1.40e+08	0.10836	rs1012435	2.77	rs2930320	1.08e-01	-13.77	-1.56794	91	91	blup	0.11289	3.90e-47	0.77840	4.36e-01	NA	NA	NA	NA	NA
AGAP3-out.wgt.RDat	/u/home/t/tboltz/project-ophoff/rna_whole_blood/bulk_TWAS_latest/test_sig_weights_lowcov_bulk//AGAP3-out.wgt.RDat	AGAP3	7	1.51e+08	1.51e+08	0.06602	rs11762854	2.63	rs2303929	2.89e-02	-7.36	-0.64921	172	7	lasso	0.03647	6.84e-16	0.43158	6.66e-01	NA	NA	NA	NA	NA
AHR-out.wgt.RDat	/u/home/t/tboltz/project-ophoff/rna_whole_blood/bulk_TWAS_latest/test_sig_weights_lowcov_bulk//AHR-out.wgt.RDat	AHR	7	1.70e+07	1.70e+07	0.11121	rs1459558	2.73	rs2066853	2.34e-02	-6.76	-1.99361	155	28	enet	0.07635	6.61e-32	-0.16659	8.68e-01	NA	NA	NA	NA	NA
AIMP2-out.wgt.RDat	/u/home/t/tboltz/project-ophoff/rna_whole_blood/bulk_TWAS_latest/test_sig_weights_lowcov_bulk//AIMP2-out.wgt.RDat	AIMP2	7	6.05e+06	6.05e+06	0.02958	rs17136158	2.50	rs4724770	2.92e-03	3.71	0.35958	115	115	blup	0.00512	1.68e-03	0.68346	4.94e-01	NA	NA	NA	NA	NA
AKAP9-out.wgt.RDat	/u/home/t/tboltz/project-ophoff/rna_whole_blood/bulk_TWAS_latest/test_sig_weights_lowcov_bulk//AKAP9-out.wgt.RDat	AKAP9	7	9.16e+07	9.16e+07	0.00595	rs2540554	1.42	rs404	9.16e-03	-4.37	-0.71414	60	1	lasso	0.00733	2.14e-04	0.71414	4.75e-01	NA	NA	NA	NA	NA
AKR1B1-out.wgt.RDat	/u/home/t/tboltz/project-ophoff/rna_whole_blood/bulk_TWAS_latest/test_sig_weights_lowcov_bulk//AKR1B1-out.wgt.RDat	AKR1B1	7	1.34e+08	1.34e+08	0.04041	rs12667801	3.85	rs17775910	2.36e-02	6.51	-0.07270	226	226	blup	0.02702	3.63e-12	-0.49404	6.21e-01	NA	NA	NA	NA	NA
ALKBH4-out.wgt.RDat	/u/home/t/tboltz/project-ophoff/rna_whole_blood/bulk_TWAS_latest/test_sig_weights_lowcov_bulk//ALKBH4-out.wgt.RDat	ALKBH4	7	1.02e+08	1.02e+08	0.01659	rs10243429	-2.53	rs2229796	5.42e-03	-3.65	0.25195	72	3	lasso	0.00319	1.07e-02	-0.23264	8.16e-01	NA	NA	NA	NA	NA
ANKIB1-out.wgt.RDat	/u/home/t/tboltz/project-ophoff/rna_whole_blood/bulk_TWAS_latest/test_sig_weights_lowcov_bulk//ANKIB1-out.wgt.RDat	ANKIB1	7	9.19e+07	9.19e+07	0.04990	rs2282986	2.71	rs10953067	4.95e-02	10.26	0.55531	76	76	blup	0.05681	5.45e-24	0.57958	5.62e-01	NA	NA	NA	NA	NA
ANKMY2-out.wgt.RDat	/u/home/t/tboltz/project-ophoff/rna_whole_blood/bulk_TWAS_latest/test_sig_weights_lowcov_bulk//ANKMY2-out.wgt.RDat	ANKMY2	7	1.67e+07	1.67e+07	0.03535	rs1459558	2.73	rs523615	2.84e-03	4.56	-0.18958	182	182	blup	0.01485	2.20e-07	0.43043	6.67e-01	NA	NA	NA	NA	NA
AOAH-out.wgt.RDat	/u/home/t/tboltz/project-ophoff/rna_whole_blood/bulk_TWAS_latest/test_sig_weights_lowcov_bulk//AOAH-out.wgt.RDat	AOAH	7	3.68e+07	3.68e+07	0.14713	rs2392465	-3.93	rs7782947	9.31e-02	12.79	-1.62587	188	16	enet	0.11189	1.04e-46	-0.71257	4.76e-01	NA	NA	NA	NA	NA
AOC1-out.wgt.RDat	/u/home/t/tboltz/project-ophoff/rna_whole_blood/bulk_TWAS_latest/test_sig_weights_lowcov_bulk//AOC1-out.wgt.RDat	AOC1	7	1.51e+08	1.51e+08	0.25658	rs4272282	3.01	rs6464101	2.45e-01	20.65	-0.01924	191	8	lasso	0.24510	7.39e-108	-0.01490	9.88e-01	NA	NA	NA	NA	NA
AP4M1-out.wgt.RDat	/u/home/t/tboltz/project-ophoff/rna_whole_blood/bulk_TWAS_latest/test_sig_weights_lowcov_bulk//AP4M1-out.wgt.RDat	AP4M1	7	9.97e+07	9.97e+07	0.02392	rs11972210	-2.65	rs2272338	2.57e-02	7.44	-1.58813	179	7	enet	0.02914	5.29e-13	-1.72122	8.52e-02	NA	NA	NA	NA	NA
APTR-out.wgt.RDat	/u/home/t/tboltz/project-ophoff/rna_whole_blood/bulk_TWAS_latest/test_sig_weights_lowcov_bulk//APTR-out.wgt.RDat	APTR	7	7.73e+07	7.73e+07	0.02337	rs7789228	-3.10	rs7789228	1.40e-02	-5.65	-3.10088	245	5	lasso	0.01667	4.23e-08	2.62942	8.55e-03	0.004	0.641	0.000	0.004	0.351
ARHGEF35-out.wgt.RDat	/u/home/t/tboltz/project-ophoff/rna_whole_blood/bulk_TWAS_latest/test_sig_weights_lowcov_bulk//ARHGEF35-out.wgt.RDat	ARHGEF35	7	1.44e+08	1.44e+08	0.11400	rs10239416	2.36	rs10252253	7.88e-02	-11.90	-0.31006	122	20	enet	0.10038	7.41e-42	-0.33814	7.35e-01	NA	NA	NA	NA	NA
ARHGEF5-out.wgt.RDat	/u/home/t/tboltz/project-ophoff/rna_whole_blood/bulk_TWAS_latest/test_sig_weights_lowcov_bulk//ARHGEF5-out.wgt.RDat	ARHGEF5	7	1.44e+08	1.44e+08	0.03523	rs10239416	2.36	rs1024481	6.98e-03	5.14	0.36132	133	7	lasso	0.02822	1.22e-12	-0.50124	6.16e-01	NA	NA	NA	NA	NA
ARL4A-out.wgt.RDat	/u/home/t/tboltz/project-ophoff/rna_whole_blood/bulk_TWAS_latest/test_sig_weights_lowcov_bulk//ARL4A-out.wgt.RDat	ARL4A	7	1.27e+07	1.27e+07	0.15578	rs12667501	-2.45	rs10488226	3.28e-02	-8.74	-0.11246	272	6	enet	0.06480	3.28e-27	0.47886	6.32e-01	NA	NA	NA	NA	NA
ARMC10-out.wgt.RDat	/u/home/t/tboltz/project-ophoff/rna_whole_blood/bulk_TWAS_latest/test_sig_weights_lowcov_bulk//ARMC10-out.wgt.RDat	ARMC10	7	1.03e+08	1.03e+08	0.01569	rs362806	2.29	rs17156122	8.91e-03	4.40	0.55529	84	84	blup	0.00633	5.39e-04	-0.23375	8.15e-01	NA	NA	NA	NA	NA
ARPC1B-out.wgt.RDat	/u/home/t/tboltz/project-ophoff/rna_whole_blood/bulk_TWAS_latest/test_sig_weights_lowcov_bulk//ARPC1B-out.wgt.RDat	ARPC1B	7	9.90e+07	9.90e+07	0.09303	rs11972210	-2.65	rs17161700	1.13e-01	14.10	-1.87870	167	9	lasso	0.12545	1.64e-52	-1.70255	8.87e-02	NA	NA	NA	NA	NA
ASL-out.wgt.RDat	/u/home/t/tboltz/project-ophoff/rna_whole_blood/bulk_TWAS_latest/test_sig_weights_lowcov_bulk//ASL-out.wgt.RDat	ASL	7	6.55e+07	6.55e+07	0.05939	rs9530	1.92	rs9530	1.96e-02	6.28	1.92043	55	9	enet	0.02663	5.16e-12	1.44903	1.47e-01	NA	NA	NA	NA	NA
ASNS-out.wgt.RDat	/u/home/t/tboltz/project-ophoff/rna_whole_blood/bulk_TWAS_latest/test_sig_weights_lowcov_bulk//ASNS-out.wgt.RDat	ASNS	7	9.75e+07	9.75e+07	0.00979	rs1964235	2.59	rs11971168	6.07e-04	-3.60	-0.26086	156	5	lasso	0.00297	1.32e-02	-0.15458	8.77e-01	NA	NA	NA	NA	NA
ATP6V0E2-out.wgt.RDat	/u/home/t/tboltz/project-ophoff/rna_whole_blood/bulk_TWAS_latest/test_sig_weights_lowcov_bulk//ATP6V0E2-out.wgt.RDat	ATP6V0E2	7	1.50e+08	1.50e+08	0.18654	rs10952238	2.38	rs7795944	5.31e-02	9.69	0.27420	51	6	lasso	0.12079	1.65e-50	-0.12804	8.98e-01	NA	NA	NA	NA	NA
AVL9-out.wgt.RDat	/u/home/t/tboltz/project-ophoff/rna_whole_blood/bulk_TWAS_latest/test_sig_weights_lowcov_bulk//AVL9-out.wgt.RDat	AVL9	7	3.25e+07	3.25e+07	0.01550	rs17161127	2.68	rs6462370	9.42e-05	-3.71	-0.06047	235	235	blup	0.00442	3.27e-03	0.89149	3.73e-01	NA	NA	NA	NA	NA
BBS9-out.wgt.RDat	/u/home/t/tboltz/project-ophoff/rna_whole_blood/bulk_TWAS_latest/test_sig_weights_lowcov_bulk//BBS9-out.wgt.RDat	BBS9	7	3.31e+07	3.31e+07	0.04806	rs6462470	2.38	rs17169807	2.06e-02	-6.99	1.83529	174	174	blup	0.02936	4.35e-13	-2.13031	3.31e-02	0.000	0.974	0.000	0.002	0.024
BLVRA-out.wgt.RDat	/u/home/t/tboltz/project-ophoff/rna_whole_blood/bulk_TWAS_latest/test_sig_weights_lowcov_bulk//BLVRA-out.wgt.RDat	BLVRA	7	4.38e+07	4.38e+07	0.10214	rs6957396	2.55	rs849162	1.66e-01	-17.02	0.20619	192	21	enet	0.19390	3.47e-83	-0.00938	9.93e-01	NA	NA	NA	NA	NA
BMT2-out.wgt.RDat	/u/home/t/tboltz/project-ophoff/rna_whole_blood/bulk_TWAS_latest/test_sig_weights_lowcov_bulk//BMT2-out.wgt.RDat	BMT2	7	1.13e+08	1.13e+08	0.03831	rs1989835	-2.13	rs7794808	5.49e-03	-4.27	-1.17161	71	4	lasso	0.01154	4.47e-06	0.14890	8.82e-01	NA	NA	NA	NA	NA
BRAF-out.wgt.RDat	/u/home/t/tboltz/project-ophoff/rna_whole_blood/bulk_TWAS_latest/test_sig_weights_lowcov_bulk//BRAF-out.wgt.RDat	BRAF	7	1.41e+08	1.41e+08	0.01488	rs1012435	2.77	rs7791924	8.77e-03	4.69	-0.37649	122	4	lasso	0.01000	1.82e-05	-0.29787	7.66e-01	NA	NA	NA	NA	NA
BRAT1-out.wgt.RDat	/u/home/t/tboltz/project-ophoff/rna_whole_blood/bulk_TWAS_latest/test_sig_weights_lowcov_bulk//BRAT1-out.wgt.RDat	BRAT1	7	2.60e+06	2.60e+06	0.04254	rs3757436	2.25	rs1550202	1.07e-02	-5.03	0.88613	165	41	enet	0.01024	1.47e-05	-0.98363	3.25e-01	NA	NA	NA	NA	NA
BRI3-out.wgt.RDat	/u/home/t/tboltz/project-ophoff/rna_whole_blood/bulk_TWAS_latest/test_sig_weights_lowcov_bulk//BRI3-out.wgt.RDat	BRI3	7	9.79e+07	9.79e+07	0.04191	rs11770277	-2.66	rs1635613	2.35e-02	6.85	1.44701	151	6	lasso	0.03569	1.39e-15	1.16403	2.44e-01	NA	NA	NA	NA	NA
BUD23-out.wgt.RDat	/u/home/t/tboltz/project-ophoff/rna_whole_blood/bulk_TWAS_latest/test_sig_weights_lowcov_bulk//BUD23-out.wgt.RDat	BUD23	7	7.31e+07	7.31e+07	0.05513	rs6973541	-2.50	rs12154779	2.77e-02	7.34	0.82931	97	2	lasso	0.02855	9.05e-13	1.08843	2.76e-01	NA	NA	NA	NA	NA
C1GALT1-out.wgt.RDat	/u/home/t/tboltz/project-ophoff/rna_whole_blood/bulk_TWAS_latest/test_sig_weights_lowcov_bulk//C1GALT1-out.wgt.RDat	C1GALT1	7	7.20e+06	7.20e+06	0.15095	rs4263662	2.87	rs10272173	2.08e-01	-18.98	0.18294	117	9	lasso	0.28441	5.83e-128	1.40841	1.59e-01	NA	NA	NA	NA	NA
C7orf25-out.wgt.RDat	/u/home/t/tboltz/project-ophoff/rna_whole_blood/bulk_TWAS_latest/test_sig_weights_lowcov_bulk//C7orf25-out.wgt.RDat	C7orf25	7	4.30e+07	4.30e+07	0.04813	rs17796324	-2.67	rs644027	4.79e-02	9.17	-0.10517	157	4	lasso	0.04703	4.44e-20	-0.32083	7.48e-01	NA	NA	NA	NA	NA
C7orf26-out.wgt.RDat	/u/home/t/tboltz/project-ophoff/rna_whole_blood/bulk_TWAS_latest/test_sig_weights_lowcov_bulk//C7orf26-out.wgt.RDat	C7orf26	7	6.63e+06	6.63e+06	0.05546	rs17136158	2.50	rs10951988	5.46e-03	-4.68	-1.92440	99	32	enet	0.01793	1.36e-08	1.02718	3.04e-01	NA	NA	NA	NA	NA
C7orf50-out.wgt.RDat	/u/home/t/tboltz/project-ophoff/rna_whole_blood/bulk_TWAS_latest/test_sig_weights_lowcov_bulk//C7orf50-out.wgt.RDat	C7orf50	7	1.18e+06	1.18e+06	0.09296	rs4721949	-2.63	rs11977029	1.42e-02	6.40	0.46513	87	87	blup	0.03273	2.05e-14	-0.26138	7.94e-01	NA	NA	NA	NA	NA
CALU-out.wgt.RDat	/u/home/t/tboltz/project-ophoff/rna_whole_blood/bulk_TWAS_latest/test_sig_weights_lowcov_bulk//CALU-out.wgt.RDat	CALU	7	1.28e+08	1.28e+08	0.01218	rs12539476	14.10	rs6971091	1.64e-03	3.80	1.48083	123	11	enet	0.00939	3.19e-05	1.11912	2.63e-01	NA	NA	NA	NA	NA
CAPZA2-out.wgt.RDat	/u/home/t/tboltz/project-ophoff/rna_whole_blood/bulk_TWAS_latest/test_sig_weights_lowcov_bulk//CAPZA2-out.wgt.RDat	CAPZA2	7	1.16e+08	1.16e+08	0.03008	rs17139331	-2.39	rs10953830	2.36e-02	-6.90	0.65982	135	2	lasso	0.02384	6.42e-11	-0.63473	5.26e-01	NA	NA	NA	NA	NA
CARD11-out.wgt.RDat	/u/home/t/tboltz/project-ophoff/rna_whole_blood/bulk_TWAS_latest/test_sig_weights_lowcov_bulk//CARD11-out.wgt.RDat	CARD11	7	3.08e+06	3.08e+06	0.06816	rs4721900	2.22	rs1872881	4.31e-02	8.72	-1.65771	171	2	lasso	0.04051	1.73e-17	-1.71166	8.70e-02	NA	NA	NA	NA	NA
CASD1-out.wgt.RDat	/u/home/t/tboltz/project-ophoff/rna_whole_blood/bulk_TWAS_latest/test_sig_weights_lowcov_bulk//CASD1-out.wgt.RDat	CASD1	7	9.41e+07	9.41e+07	0.01793	rs6465411	1.62	rs10277520	8.16e-03	4.60	-0.10091	135	4	lasso	0.01084	8.45e-06	-0.07924	9.37e-01	NA	NA	NA	NA	NA
CASTOR3-out.wgt.RDat	/u/home/t/tboltz/project-ophoff/rna_whole_blood/bulk_TWAS_latest/test_sig_weights_lowcov_bulk//CASTOR3-out.wgt.RDat	CASTOR3	7	9.99e+07	9.99e+07	0.02125	rs7801875	2.56	rs11764176	2.53e-02	6.82	0.15471	165	4	lasso	0.02241	2.35e-10	-0.30494	7.60e-01	NA	NA	NA	NA	NA
CAV2-out.wgt.RDat	/u/home/t/tboltz/project-ophoff/rna_whole_blood/bulk_TWAS_latest/test_sig_weights_lowcov_bulk//CAV2-out.wgt.RDat	CAV2	7	1.16e+08	1.16e+08	0.13095	rs4428611	-2.22	rs760444	5.81e-02	-10.67	-1.02437	167	9	lasso	0.11468	6.76e-48	0.50956	6.10e-01	NA	NA	NA	NA	NA
CBLL1-out.wgt.RDat	/u/home/t/tboltz/project-ophoff/rna_whole_blood/bulk_TWAS_latest/test_sig_weights_lowcov_bulk//CBLL1-out.wgt.RDat	CBLL1	7	1.07e+08	1.07e+08	0.02581	rs2272617	2.34	rs7782475	1.18e-02	-4.68	0.69862	132	3	lasso	0.01286	1.34e-06	0.17313	8.63e-01	NA	NA	NA	NA	NA
CBX3-out.wgt.RDat	/u/home/t/tboltz/project-ophoff/rna_whole_blood/bulk_TWAS_latest/test_sig_weights_lowcov_bulk//CBX3-out.wgt.RDat	CBX3	7	2.62e+07	2.62e+07	0.03686	rs212842	-3.54	rs7793815	2.28e-02	6.45	0.18274	234	5	lasso	0.02345	9.21e-11	0.36738	7.13e-01	NA	NA	NA	NA	NA
CCDC126-out.wgt.RDat	/u/home/t/tboltz/project-ophoff/rna_whole_blood/bulk_TWAS_latest/test_sig_weights_lowcov_bulk//CCDC126-out.wgt.RDat	CCDC126	7	2.36e+07	2.36e+07	0.13226	rs375092	-3.12	rs13230595	1.23e-01	14.74	-2.10247	204	7	lasso	0.12221	4.08e-51	-2.02828	4.25e-02	0.000	0.942	0.000	0.004	0.054
CCDC136-out.wgt.RDat	/u/home/t/tboltz/project-ophoff/rna_whole_blood/bulk_TWAS_latest/test_sig_weights_lowcov_bulk//CCDC136-out.wgt.RDat	CCDC136	7	1.28e+08	1.28e+08	0.01243	rs12539476	14.10	rs2307037	1.10e-02	-4.92	-1.23467	119	1	lasso	0.00807	1.08e-04	1.23467	2.17e-01	NA	NA	NA	NA	NA
CCDC146-out.wgt.RDat	/u/home/t/tboltz/project-ophoff/rna_whole_blood/bulk_TWAS_latest/test_sig_weights_lowcov_bulk//CCDC146-out.wgt.RDat	CCDC146	7	7.68e+07	7.68e+07	0.55605	rs10237942	-2.67	rs3108406	7.51e-02	12.35	-1.26468	117	36	enet	0.38967	9.90e-188	-0.63517	5.25e-01	NA	NA	NA	NA	NA
CCM2-out.wgt.RDat	/u/home/t/tboltz/project-ophoff/rna_whole_blood/bulk_TWAS_latest/test_sig_weights_lowcov_bulk//CCM2-out.wgt.RDat	CCM2	7	4.50e+07	4.50e+07	0.19601	rs12702136	-2.99	rs7800695	3.57e-01	24.99	-0.25995	165	8	lasso	0.35862	4.31e-169	-0.26505	7.91e-01	NA	NA	NA	NA	NA
CCT6A-out.wgt.RDat	/u/home/t/tboltz/project-ophoff/rna_whole_blood/bulk_TWAS_latest/test_sig_weights_lowcov_bulk//CCT6A-out.wgt.RDat	CCT6A	7	5.61e+07	5.61e+07	0.00946	rs17172518	-2.86	rs7793921	1.01e-02	4.50	1.03427	146	1	lasso	0.00666	3.97e-04	1.03427	3.01e-01	NA	NA	NA	NA	NA
CCT6P3-out.wgt.RDat	/u/home/t/tboltz/project-ophoff/rna_whole_blood/bulk_TWAS_latest/test_sig_weights_lowcov_bulk//CCT6P3-out.wgt.RDat	CCT6P3	7	6.45e+07	6.45e+07	0.22914	rs13223688	-2.27	rs1812771	2.54e-01	21.09	-0.58519	118	28	enet	0.27260	8.35e-122	-0.99859	3.18e-01	NA	NA	NA	NA	NA
CCZ1B-out.wgt.RDat	/u/home/t/tboltz/project-ophoff/rna_whole_blood/bulk_TWAS_latest/test_sig_weights_lowcov_bulk//CCZ1B-out.wgt.RDat	CCZ1B	7	6.87e+06	6.87e+06	0.56271	rs4263662	2.87	rs10242703	4.24e-01	-27.14	0.70909	128	14	enet	0.45853	1.11e-232	-0.73712	4.61e-01	NA	NA	NA	NA	NA
CCZ1-out.wgt.RDat	/u/home/t/tboltz/project-ophoff/rna_whole_blood/bulk_TWAS_latest/test_sig_weights_lowcov_bulk//CCZ1-out.wgt.RDat	CCZ1	7	5.94e+06	5.94e+06	0.29029	rs17136158	2.50	rs2286680	1.33e-02	6.68	-0.34590	100	34	enet	0.11202	9.07e-47	0.84176	4.00e-01	NA	NA	NA	NA	NA
CD36-out.wgt.RDat	/u/home/t/tboltz/project-ophoff/rna_whole_blood/bulk_TWAS_latest/test_sig_weights_lowcov_bulk//CD36-out.wgt.RDat	CD36	7	8.00e+07	8.00e+07	0.06993	rs2886609	2.84	rs3211828	5.93e-02	-10.22	1.03504	168	168	blup	0.06699	4.27e-28	-0.48495	6.28e-01	NA	NA	NA	NA	NA
CDCA7L-out.wgt.RDat	/u/home/t/tboltz/project-ophoff/rna_whole_blood/bulk_TWAS_latest/test_sig_weights_lowcov_bulk//CDCA7L-out.wgt.RDat	CDCA7L	7	2.20e+07	2.20e+07	0.15657	rs10950889	4.14	rs1128250	7.57e-02	11.52	2.20720	277	37	enet	0.13888	2.44e-58	0.58512	5.58e-01	NA	NA	NA	NA	NA
CDK14-out.wgt.RDat	/u/home/t/tboltz/project-ophoff/rna_whole_blood/bulk_TWAS_latest/test_sig_weights_lowcov_bulk//CDK14-out.wgt.RDat	CDK14	7	9.01e+07	9.01e+07	0.03148	rs714351	2.49	rs2888808	2.38e-02	6.78	2.17708	267	7	lasso	0.02483	2.62e-11	1.99446	4.61e-02	0.000	0.927	0.000	0.004	0.069
CEP41-out.wgt.RDat	/u/home/t/tboltz/project-ophoff/rna_whole_blood/bulk_TWAS_latest/test_sig_weights_lowcov_bulk//CEP41-out.wgt.RDat	CEP41	7	1.30e+08	1.30e+08	0.01462	rs6945486	2.65	rs4731691	5.33e-03	4.88	0.60572	109	4	lasso	0.00629	5.61e-04	1.14112	2.54e-01	NA	NA	NA	NA	NA
CHCHD2-out.wgt.RDat	/u/home/t/tboltz/project-ophoff/rna_whole_blood/bulk_TWAS_latest/test_sig_weights_lowcov_bulk//CHCHD2-out.wgt.RDat	CHCHD2	7	5.62e+07	5.62e+07	0.21719	rs17172518	-2.86	rs6593298	2.70e-01	-21.62	-1.18356	147	6	lasso	0.30246	1.48e-137	1.24525	2.13e-01	NA	NA	NA	NA	NA
CHN2-out.wgt.RDat	/u/home/t/tboltz/project-ophoff/rna_whole_blood/bulk_TWAS_latest/test_sig_weights_lowcov_bulk//CHN2-out.wgt.RDat	CHN2	7	2.92e+07	2.92e+07	0.05746	rs221189	2.68	rs4722900	5.87e-03	5.07	-0.06065	202	202	blup	0.03667	5.70e-16	-0.80389	4.21e-01	NA	NA	NA	NA	NA
CLEC5A-out.wgt.RDat	/u/home/t/tboltz/project-ophoff/rna_whole_blood/bulk_TWAS_latest/test_sig_weights_lowcov_bulk//CLEC5A-out.wgt.RDat	CLEC5A	7	1.42e+08	1.42e+08	0.09400	rs11761774	-2.59	rs1285968	3.31e-02	8.77	1.82080	162	28	enet	0.04078	1.35e-17	1.62690	1.04e-01	NA	NA	NA	NA	NA
CNPY4-out.wgt.RDat	/u/home/t/tboltz/project-ophoff/rna_whole_blood/bulk_TWAS_latest/test_sig_weights_lowcov_bulk//CNPY4-out.wgt.RDat	CNPY4	7	9.97e+07	9.97e+07	0.05723	rs1859305	2.36	rs2261360	2.25e-02	-7.25	0.76332	178	178	blup	0.04868	9.72e-21	1.01921	3.08e-01	NA	NA	NA	NA	NA
COA1-out.wgt.RDat	/u/home/t/tboltz/project-ophoff/rna_whole_blood/bulk_TWAS_latest/test_sig_weights_lowcov_bulk//COA1-out.wgt.RDat	COA1	7	4.38e+07	4.38e+07	0.16686	rs17796324	-2.67	rs9297137	3.62e-01	25.17	-0.12104	198	6	lasso	0.36641	1.12e-173	-0.17079	8.64e-01	NA	NA	NA	NA	NA
COG5-out.wgt.RDat	/u/home/t/tboltz/project-ophoff/rna_whole_blood/bulk_TWAS_latest/test_sig_weights_lowcov_bulk//COG5-out.wgt.RDat	COG5	7	1.07e+08	1.07e+08	0.53896	rs6466199	1.92	rs2204833	5.97e-01	32.13	1.21656	59	32	enet	0.60991	0.00e+00	1.29664	1.95e-01	NA	NA	NA	NA	NA
COPG2-out.wgt.RDat	/u/home/t/tboltz/project-ophoff/rna_whole_blood/bulk_TWAS_latest/test_sig_weights_lowcov_bulk//COPG2-out.wgt.RDat	COPG2	7	1.30e+08	1.30e+08	0.14181	rs157935	-2.13	rs7803211	1.27e-01	-14.86	-0.95945	97	97	blup	0.14778	2.98e-62	0.95815	3.38e-01	NA	NA	NA	NA	NA
COPS6-out.wgt.RDat	/u/home/t/tboltz/project-ophoff/rna_whole_blood/bulk_TWAS_latest/test_sig_weights_lowcov_bulk//COPS6-out.wgt.RDat	COPS6	7	9.97e+07	9.97e+07	0.02738	rs11972210	-2.65	rs4729565	7.09e-03	-5.48	1.85288	180	180	blup	0.01235	2.14e-06	-2.83135	4.64e-03	0.009	0.946	0.000	0.002	0.043
COX19-out.wgt.RDat	/u/home/t/tboltz/project-ophoff/rna_whole_blood/bulk_TWAS_latest/test_sig_weights_lowcov_bulk//COX19-out.wgt.RDat	COX19	7	1.02e+06	1.02e+06	0.09022	rs4721949	-2.63	rs1997243	4.23e-02	-8.79	1.11621	65	19	enet	0.06816	1.43e-28	-0.99137	3.22e-01	NA	NA	NA	NA	NA
CPED1-out.wgt.RDat	/u/home/t/tboltz/project-ophoff/rna_whole_blood/bulk_TWAS_latest/test_sig_weights_lowcov_bulk//CPED1-out.wgt.RDat	CPED1	7	1.21e+08	1.21e+08	0.27369	rs6950058	-2.32	rs10277935	2.10e-01	-19.16	-2.15956	126	6	lasso	0.24808	2.39e-109	1.58941	1.12e-01	NA	NA	NA	NA	NA
CPVL-out.wgt.RDat	/u/home/t/tboltz/project-ophoff/rna_whole_blood/bulk_TWAS_latest/test_sig_weights_lowcov_bulk//CPVL-out.wgt.RDat	CPVL	7	2.92e+07	2.92e+07	0.26660	rs221189	2.68	rs10486607	9.80e-02	-13.11	-1.34359	204	5	lasso	0.09832	5.41e-41	1.28515	1.99e-01	NA	NA	NA	NA	NA
CRCP-out.wgt.RDat	/u/home/t/tboltz/project-ophoff/rna_whole_blood/bulk_TWAS_latest/test_sig_weights_lowcov_bulk//CRCP-out.wgt.RDat	CRCP	7	6.56e+07	6.56e+07	0.06766	rs9530	1.92	rs12530898	1.39e-02	5.86	-0.06259	57	10	enet	0.03129	7.54e-14	0.69587	4.87e-01	NA	NA	NA	NA	NA
CREB5-out.wgt.RDat	/u/home/t/tboltz/project-ophoff/rna_whole_blood/bulk_TWAS_latest/test_sig_weights_lowcov_bulk//CREB5-out.wgt.RDat	CREB5	7	2.83e+07	2.83e+07	0.34159	rs849139	3.86	rs16874653	1.14e-01	-14.11	-2.02869	152	28	enet	0.15643	4.34e-66	0.79788	4.25e-01	NA	NA	NA	NA	NA
CROT-out.wgt.RDat	/u/home/t/tboltz/project-ophoff/rna_whole_blood/bulk_TWAS_latest/test_sig_weights_lowcov_bulk//CROT-out.wgt.RDat	CROT	7	8.70e+07	8.70e+07	0.03795	rs11981403	-2.83	rs802036	2.22e-02	7.13	0.75797	276	6	lasso	0.03077	1.21e-13	1.07188	2.84e-01	NA	NA	NA	NA	NA
CRPPA-out.wgt.RDat	/u/home/t/tboltz/project-ophoff/rna_whole_blood/bulk_TWAS_latest/test_sig_weights_lowcov_bulk//CRPPA-out.wgt.RDat	CRPPA	7	1.65e+07	1.65e+07	0.06827	rs1459558	2.73	rs11974818	3.12e-02	-7.53	-0.82177	202	27	enet	0.03950	4.32e-17	-0.15006	8.81e-01	NA	NA	NA	NA	NA
CTAGE15-out.wgt.RDat	/u/home/t/tboltz/project-ophoff/rna_whole_blood/bulk_TWAS_latest/test_sig_weights_lowcov_bulk//CTAGE15-out.wgt.RDat	CTAGE15	7	1.43e+08	1.43e+08	0.05211	rs12672742	-1.45	rs6963381	1.52e-02	5.39	0.28604	97	4	lasso	0.01647	5.07e-08	-0.18874	8.50e-01	NA	NA	NA	NA	NA
CTAGE6-out.wgt.RDat	/u/home/t/tboltz/project-ophoff/rna_whole_blood/bulk_TWAS_latest/test_sig_weights_lowcov_bulk//CTAGE6-out.wgt.RDat	CTAGE6	7	1.43e+08	1.43e+08	0.08456	rs12672742	-1.45	rs1880560	2.15e-02	-6.25	-0.44519	111	21	enet	0.02948	3.90e-13	0.49904	6.18e-01	NA	NA	NA	NA	NA
CTAGE8-out.wgt.RDat	/u/home/t/tboltz/project-ophoff/rna_whole_blood/bulk_TWAS_latest/test_sig_weights_lowcov_bulk//CTAGE8-out.wgt.RDat	CTAGE8	7	1.44e+08	1.44e+08	0.02261	rs10239416	2.36	rs2961144	1.38e-02	-5.18	0.35609	133	18	enet	0.01559	1.13e-07	-0.83728	4.02e-01	NA	NA	NA	NA	NA
CUX1-out.wgt.RDat	/u/home/t/tboltz/project-ophoff/rna_whole_blood/bulk_TWAS_latest/test_sig_weights_lowcov_bulk//CUX1-out.wgt.RDat	CUX1	7	1.01e+08	1.01e+08	0.01590	rs10243429	-2.53	rs2529221	3.27e-03	-4.01	-0.20016	134	8	enet	0.00755	1.74e-04	0.47869	6.32e-01	NA	NA	NA	NA	NA
CYP51A1-out.wgt.RDat	/u/home/t/tboltz/project-ophoff/rna_whole_blood/bulk_TWAS_latest/test_sig_weights_lowcov_bulk//CYP51A1-out.wgt.RDat	CYP51A1	7	9.18e+07	9.18e+07	0.02727	rs10488519	1.57	rs6949881	3.27e-02	-7.72	-0.88543	58	4	lasso	0.03354	9.83e-15	0.81055	4.18e-01	NA	NA	NA	NA	NA
CYREN-out.wgt.RDat	/u/home/t/tboltz/project-ophoff/rna_whole_blood/bulk_TWAS_latest/test_sig_weights_lowcov_bulk//CYREN-out.wgt.RDat	CYREN	7	1.35e+08	1.35e+08	0.01486	rs11984203	2.06	rs1035695	1.37e-03	3.83	-1.48750	155	155	blup	0.00469	2.54e-03	-0.11049	9.12e-01	NA	NA	NA	NA	NA
CYTH3-out.wgt.RDat	/u/home/t/tboltz/project-ophoff/rna_whole_blood/bulk_TWAS_latest/test_sig_weights_lowcov_bulk//CYTH3-out.wgt.RDat	CYTH3	7	6.31e+06	6.31e+06	0.02076	rs17136158	2.50	rs6946205	2.76e-03	-3.94	-0.04295	116	13	enet	0.00541	1.28e-03	-0.32440	7.46e-01	NA	NA	NA	NA	NA
DAGLB-out.wgt.RDat	/u/home/t/tboltz/project-ophoff/rna_whole_blood/bulk_TWAS_latest/test_sig_weights_lowcov_bulk//DAGLB-out.wgt.RDat	DAGLB	7	6.52e+06	6.52e+06	0.11712	rs17136158	2.50	rs3750038	1.68e-01	17.25	-0.95447	114	16	enet	0.17107	1.12e-72	-1.19953	2.30e-01	NA	NA	NA	NA	NA
DBF4-out.wgt.RDat	/u/home/t/tboltz/project-ophoff/rna_whole_blood/bulk_TWAS_latest/test_sig_weights_lowcov_bulk//DBF4-out.wgt.RDat	DBF4	7	8.75e+07	8.75e+07	0.01005	rs31675	-2.05	rs10269158	5.92e-03	-4.00	0.16127	224	224	blup	0.00448	3.08e-03	-0.63592	5.25e-01	NA	NA	NA	NA	NA
DBNL-out.wgt.RDat	/u/home/t/tboltz/project-ophoff/rna_whole_blood/bulk_TWAS_latest/test_sig_weights_lowcov_bulk//DBNL-out.wgt.RDat	DBNL	7	4.41e+07	4.41e+07	0.16354	rs2528381	-1.77	rs17136005	7.84e-02	-13.10	-0.37532	152	8	lasso	0.18201	1.12e-77	-1.03732	3.00e-01	NA	NA	NA	NA	NA
DDX56-out.wgt.RDat	/u/home/t/tboltz/project-ophoff/rna_whole_blood/bulk_TWAS_latest/test_sig_weights_lowcov_bulk//DDX56-out.wgt.RDat	DDX56	7	4.46e+07	4.46e+07	0.02165	rs17133688	2.82	rs217375	4.29e-03	-4.44	-0.65865	121	121	blup	0.00951	2.87e-05	1.43564	1.51e-01	NA	NA	NA	NA	NA
DENND11-out.wgt.RDat	/u/home/t/tboltz/project-ophoff/rna_whole_blood/bulk_TWAS_latest/test_sig_weights_lowcov_bulk//DENND11-out.wgt.RDat	DENND11	7	1.41e+08	1.41e+08	0.04182	rs2041535	2.64	rs7782886	2.99e-02	7.35	1.95363	150	5	lasso	0.04631	8.62e-20	1.50566	1.32e-01	NA	NA	NA	NA	NA
DMTF1-out.wgt.RDat	/u/home/t/tboltz/project-ophoff/rna_whole_blood/bulk_TWAS_latest/test_sig_weights_lowcov_bulk//DMTF1-out.wgt.RDat	DMTF1	7	8.68e+07	8.68e+07	0.01212	rs11981403	-2.83	rs11971310	8.38e-03	4.46	-0.81508	293	16	enet	0.00755	1.74e-04	-2.00762	4.47e-02	0.481	0.471	0.003	0.002	0.043
DNAJB6-out.wgt.RDat	/u/home/t/tboltz/project-ophoff/rna_whole_blood/bulk_TWAS_latest/test_sig_weights_lowcov_bulk//DNAJB6-out.wgt.RDat	DNAJB6	7	1.57e+08	1.57e+08	0.28890	rs758927	-2.47	rs10440911	2.52e-01	-21.73	-2.38469	152	9	lasso	0.31563	1.02e-144	1.91522	5.55e-02	NA	NA	NA	NA	NA
DOCK4-out.wgt.RDat	/u/home/t/tboltz/project-ophoff/rna_whole_blood/bulk_TWAS_latest/test_sig_weights_lowcov_bulk//DOCK4-out.wgt.RDat	DOCK4	7	1.12e+08	1.12e+08	0.01442	rs12668460	2.24	rs2708603	3.83e-03	-4.36	-0.25156	98	98	blup	0.00823	9.30e-05	0.02036	9.84e-01	NA	NA	NA	NA	NA
DPY19L1-out.wgt.RDat	/u/home/t/tboltz/project-ophoff/rna_whole_blood/bulk_TWAS_latest/test_sig_weights_lowcov_bulk//DPY19L1-out.wgt.RDat	DPY19L1	7	3.51e+07	3.51e+07	0.19256	rs2531840	3.45	rs328890	1.95e-01	-18.47	-2.34295	197	15	enet	0.20764	1.19e-89	2.25297	2.43e-02	0.000	0.896	0.000	0.010	0.093
DPY19L2P2-out.wgt.RDat	/u/home/t/tboltz/project-ophoff/rna_whole_blood/bulk_TWAS_latest/test_sig_weights_lowcov_bulk//DPY19L2P2-out.wgt.RDat	DPY19L2P2	7	1.03e+08	1.03e+08	0.02717	rs2072404	2.90	rs7811378	1.52e-02	5.86	-1.21700	147	6	lasso	0.02169	4.51e-10	-0.44904	6.53e-01	NA	NA	NA	NA	NA
DPY19L2P3-out.wgt.RDat	/u/home/t/tboltz/project-ophoff/rna_whole_blood/bulk_TWAS_latest/test_sig_weights_lowcov_bulk//DPY19L2P3-out.wgt.RDat	DPY19L2P3	7	2.97e+07	2.97e+07	0.02941	rs17158486	2.16	rs1728552	1.78e-02	5.85	0.50491	251	3	lasso	0.01194	3.11e-06	0.52585	5.99e-01	NA	NA	NA	NA	NA
DTX2-out.wgt.RDat	/u/home/t/tboltz/project-ophoff/rna_whole_blood/bulk_TWAS_latest/test_sig_weights_lowcov_bulk//DTX2-out.wgt.RDat	DTX2	7	7.61e+07	7.61e+07	0.06459	rs12540927	1.87	rs2286428	4.01e-02	8.74	1.52176	75	4	lasso	0.03723	3.42e-16	1.37472	1.69e-01	NA	NA	NA	NA	NA
DYNC2I1-out.wgt.RDat	/u/home/t/tboltz/project-ophoff/rna_whole_blood/bulk_TWAS_latest/test_sig_weights_lowcov_bulk//DYNC2I1-out.wgt.RDat	DYNC2I1	7	1.59e+08	1.59e+08	0.15160	rs262149	2.28	rs10282118	1.94e-02	-6.02	0.27410	168	168	blup	0.03988	3.07e-17	1.13460	2.57e-01	NA	NA	NA	NA	NA
EEF1A1P10-out.wgt.RDat	/u/home/t/tboltz/project-ophoff/rna_whole_blood/bulk_TWAS_latest/test_sig_weights_lowcov_bulk//EEF1A1P10-out.wgt.RDat	EEF1A1P10	7	1.44e+08	1.44e+08	0.03494	rs10250889	2.65	rs6958341	2.79e-02	-7.12	0.69626	116	2	lasso	0.02830	1.13e-12	-0.86466	3.87e-01	NA	NA	NA	NA	NA
EEPD1-out.wgt.RDat	/u/home/t/tboltz/project-ophoff/rna_whole_blood/bulk_TWAS_latest/test_sig_weights_lowcov_bulk//EEPD1-out.wgt.RDat	EEPD1	7	3.62e+07	3.62e+07	0.06528	rs2540673	1.92	rs4720196	4.15e-02	-8.77	-0.29080	169	6	lasso	0.04011	2.49e-17	0.29357	7.69e-01	NA	NA	NA	NA	NA
EIF2AK1-out.wgt.RDat	/u/home/t/tboltz/project-ophoff/rna_whole_blood/bulk_TWAS_latest/test_sig_weights_lowcov_bulk//EIF2AK1-out.wgt.RDat	EIF2AK1	7	6.10e+06	6.10e+06	0.04695	rs17136158	2.50	rs6974814	1.53e-02	5.62	0.69261	116	17	enet	0.01802	1.25e-08	0.96887	3.33e-01	NA	NA	NA	NA	NA
EIF2AP1-out.wgt.RDat	/u/home/t/tboltz/project-ophoff/rna_whole_blood/bulk_TWAS_latest/test_sig_weights_lowcov_bulk//EIF2AP1-out.wgt.RDat	EIF2AP1	7	1.50e+08	1.50e+08	0.08782	rs4272282	3.01	rs1234355	8.29e-02	12.05	1.20118	142	142	blup	0.10079	4.99e-42	1.64353	1.00e-01	NA	NA	NA	NA	NA
EIF3B-out.wgt.RDat	/u/home/t/tboltz/project-ophoff/rna_whole_blood/bulk_TWAS_latest/test_sig_weights_lowcov_bulk//EIF3B-out.wgt.RDat	EIF3B	7	2.39e+06	2.39e+06	0.04009	rs3757436	2.25	rs953770	2.80e-02	7.14	0.98996	186	3	lasso	0.03081	1.17e-13	0.65056	5.15e-01	NA	NA	NA	NA	NA
EIF4H-out.wgt.RDat	/u/home/t/tboltz/project-ophoff/rna_whole_blood/bulk_TWAS_latest/test_sig_weights_lowcov_bulk//EIF4H-out.wgt.RDat	EIF4H	7	7.36e+07	7.36e+07	0.04097	rs6973541	-2.50	rs223011	2.22e-02	-6.65	-0.74561	94	12	enet	0.02486	2.55e-11	1.13348	2.57e-01	NA	NA	NA	NA	NA
ELAPOR2-out.wgt.RDat	/u/home/t/tboltz/project-ophoff/rna_whole_blood/bulk_TWAS_latest/test_sig_weights_lowcov_bulk//ELAPOR2-out.wgt.RDat	ELAPOR2	7	8.67e+07	8.67e+07	0.08291	rs11981403	-2.83	rs4728664	3.41e-02	7.85	-0.04884	242	30	enet	0.05316	1.58e-22	1.18009	2.38e-01	NA	NA	NA	NA	NA
ELMO1-out.wgt.RDat	/u/home/t/tboltz/project-ophoff/rna_whole_blood/bulk_TWAS_latest/test_sig_weights_lowcov_bulk//ELMO1-out.wgt.RDat	ELMO1	7	3.75e+07	3.75e+07	0.31861	rs6957997	-2.16	rs10282309	3.24e-01	23.73	0.82132	228	20	enet	0.34738	1.45e-162	0.33409	7.38e-01	NA	NA	NA	NA	NA
EPDR1-out.wgt.RDat	/u/home/t/tboltz/project-ophoff/rna_whole_blood/bulk_TWAS_latest/test_sig_weights_lowcov_bulk//EPDR1-out.wgt.RDat	EPDR1	7	3.80e+07	3.80e+07	0.13193	rs12540876	2.05	rs10488617	5.62e-02	-10.05	0.36107	239	28	enet	0.06746	2.74e-28	0.04388	9.65e-01	NA	NA	NA	NA	NA
EPHA1-out.wgt.RDat	/u/home/t/tboltz/project-ophoff/rna_whole_blood/bulk_TWAS_latest/test_sig_weights_lowcov_bulk//EPHA1-out.wgt.RDat	EPHA1	7	1.43e+08	1.43e+08	0.46735	rs12333618	-1.27	rs11771145	2.69e-01	21.58	-0.11407	83	29	enet	0.29615	3.57e-134	-0.04585	9.63e-01	NA	NA	NA	NA	NA
EPHB4-out.wgt.RDat	/u/home/t/tboltz/project-ophoff/rna_whole_blood/bulk_TWAS_latest/test_sig_weights_lowcov_bulk//EPHB4-out.wgt.RDat	EPHB4	7	1.00e+08	1.00e+08	0.29756	rs2009973	2.93	rs2247445	2.81e-01	-22.07	-0.13030	161	10	lasso	0.35477	7.70e-167	0.02242	9.82e-01	NA	NA	NA	NA	NA
EPHB6-out.wgt.RDat	/u/home/t/tboltz/project-ophoff/rna_whole_blood/bulk_TWAS_latest/test_sig_weights_lowcov_bulk//EPHB6-out.wgt.RDat	EPHB6	7	1.43e+08	1.43e+08	0.01536	rs6958838	-1.94	rs4252461	1.72e-02	6.00	-0.86751	133	15	enet	0.01434	3.49e-07	-0.98066	3.27e-01	NA	NA	NA	NA	NA
ESYT2-out.wgt.RDat	/u/home/t/tboltz/project-ophoff/rna_whole_blood/bulk_TWAS_latest/test_sig_weights_lowcov_bulk//ESYT2-out.wgt.RDat	ESYT2	7	1.59e+08	1.59e+08	0.09472	rs262149	2.28	rs3816465	1.65e-01	17.37	0.93974	169	24	enet	0.21099	3.04e-91	-0.07809	9.38e-01	NA	NA	NA	NA	NA
EXOC4-out.wgt.RDat	/u/home/t/tboltz/project-ophoff/rna_whole_blood/bulk_TWAS_latest/test_sig_weights_lowcov_bulk//EXOC4-out.wgt.RDat	EXOC4	7	1.33e+08	1.33e+08	0.19746	rs12533584	-2.06	rs6467484	6.63e-02	-10.88	-0.02247	110	32	enet	0.08735	1.98e-36	-0.18773	8.51e-01	NA	NA	NA	NA	NA
FAM126A-out.wgt.RDat	/u/home/t/tboltz/project-ophoff/rna_whole_blood/bulk_TWAS_latest/test_sig_weights_lowcov_bulk//FAM126A-out.wgt.RDat	FAM126A	7	2.31e+07	2.31e+07	0.12819	rs375092	-3.12	rs17147462	4.40e-02	9.46	0.72668	167	8	lasso	0.08013	1.85e-33	0.67412	5.00e-01	NA	NA	NA	NA	NA
FAM131B-out.wgt.RDat	/u/home/t/tboltz/project-ophoff/rna_whole_blood/bulk_TWAS_latest/test_sig_weights_lowcov_bulk//FAM131B-out.wgt.RDat	FAM131B	7	1.43e+08	1.43e+08	0.05548	rs4987691	-1.34	rs4236482	2.25e-02	6.43	-1.09046	96	1	lasso	0.02181	4.05e-10	-1.09046	2.76e-01	NA	NA	NA	NA	NA
FAM200A-out.wgt.RDat	/u/home/t/tboltz/project-ophoff/rna_whole_blood/bulk_TWAS_latest/test_sig_weights_lowcov_bulk//FAM200A-out.wgt.RDat	FAM200A	7	9.92e+07	9.92e+07	0.01664	rs11972210	-2.65	rs28378107	2.39e-03	-3.75	0.51991	192	27	enet	0.00927	3.56e-05	-2.19064	2.85e-02	0.839	0.157	0.002	0.000	0.002
FAM20C-out.wgt.RDat	/u/home/t/tboltz/project-ophoff/rna_whole_blood/bulk_TWAS_latest/test_sig_weights_lowcov_bulk//FAM20C-out.wgt.RDat	FAM20C	7	1.93e+05	1.93e+05	0.01725	rs3924854	-2.40	rs4604381	2.03e-03	-3.28	1.29668	6	5	enet	0.00716	2.51e-04	-1.09101	2.75e-01	NA	NA	NA	NA	NA
FBXL13-out.wgt.RDat	/u/home/t/tboltz/project-ophoff/rna_whole_blood/bulk_TWAS_latest/test_sig_weights_lowcov_bulk//FBXL13-out.wgt.RDat	FBXL13	7	1.03e+08	1.03e+08	0.02637	rs362806	2.29	rs17135913	1.77e-02	5.73	-0.13872	84	2	lasso	0.01627	6.07e-08	-0.10680	9.15e-01	NA	NA	NA	NA	NA
FGL2-out.wgt.RDat	/u/home/t/tboltz/project-ophoff/rna_whole_blood/bulk_TWAS_latest/test_sig_weights_lowcov_bulk//FGL2-out.wgt.RDat	FGL2	7	7.68e+07	7.68e+07	0.14962	rs10499835	-2.69	rs3108430	3.98e-02	-8.71	-1.19404	138	19	enet	0.06216	3.81e-26	0.15937	8.73e-01	NA	NA	NA	NA	NA
FIGNL1-out.wgt.RDat	/u/home/t/tboltz/project-ophoff/rna_whole_blood/bulk_TWAS_latest/test_sig_weights_lowcov_bulk//FIGNL1-out.wgt.RDat	FIGNL1	7	5.06e+07	5.06e+07	0.11461	rs12718244	-4.53	rs6964823	1.03e-01	13.46	0.63372	306	32	enet	0.10698	1.24e-44	0.21172	8.32e-01	NA	NA	NA	NA	NA
FIS1-out.wgt.RDat	/u/home/t/tboltz/project-ophoff/rna_whole_blood/bulk_TWAS_latest/test_sig_weights_lowcov_bulk//FIS1-out.wgt.RDat	FIS1	7	1.01e+08	1.01e+08	0.14724	rs2009973	2.93	rs10260813	2.10e-01	-19.17	1.34579	162	16	enet	0.21600	1.23e-93	-1.19710	2.31e-01	NA	NA	NA	NA	NA
FKBP9-out.wgt.RDat	/u/home/t/tboltz/project-ophoff/rna_whole_blood/bulk_TWAS_latest/test_sig_weights_lowcov_bulk//FKBP9-out.wgt.RDat	FKBP9	7	3.30e+07	3.30e+07	0.18166	rs6462470	2.38	rs10266139	1.48e-01	-16.03	-0.01656	195	24	enet	0.15259	2.21e-64	0.25952	7.95e-01	NA	NA	NA	NA	NA
GALNT11-out.wgt.RDat	/u/home/t/tboltz/project-ophoff/rna_whole_blood/bulk_TWAS_latest/test_sig_weights_lowcov_bulk//GALNT11-out.wgt.RDat	GALNT11	7	1.52e+08	1.52e+08	0.03070	rs11767361	3.42	rs17569415	2.96e-03	-3.92	-0.12102	115	115	blup	0.00698	2.95e-04	1.15467	2.48e-01	NA	NA	NA	NA	NA
GARS1-out.wgt.RDat	/u/home/t/tboltz/project-ophoff/rna_whole_blood/bulk_TWAS_latest/test_sig_weights_lowcov_bulk//GARS1-out.wgt.RDat	GARS1	7	3.06e+07	3.06e+07	0.10539	rs10248038	2.75	rs2240400	1.02e-01	-13.35	1.93311	151	20	enet	0.10763	6.58e-45	-1.58708	1.12e-01	NA	NA	NA	NA	NA
GIGYF1-out.wgt.RDat	/u/home/t/tboltz/project-ophoff/rna_whole_blood/bulk_TWAS_latest/test_sig_weights_lowcov_bulk//GIGYF1-out.wgt.RDat	GIGYF1	7	1.00e+08	1.00e+08	0.05765	rs7801875	2.56	rs564449	5.62e-02	10.33	-1.26126	136	11	enet	0.06290	1.93e-26	-0.86188	3.89e-01	NA	NA	NA	NA	NA
GIMAP1-out.wgt.RDat	/u/home/t/tboltz/project-ophoff/rna_whole_blood/bulk_TWAS_latest/test_sig_weights_lowcov_bulk//GIMAP1-out.wgt.RDat	GIMAP1	7	1.50e+08	1.50e+08	0.11290	rs4272282	3.01	rs1055240	1.63e-01	-16.90	0.50569	165	6	lasso	0.18473	6.23e-79	-0.66948	5.03e-01	NA	NA	NA	NA	NA
GIMAP2-out.wgt.RDat	/u/home/t/tboltz/project-ophoff/rna_whole_blood/bulk_TWAS_latest/test_sig_weights_lowcov_bulk//GIMAP2-out.wgt.RDat	GIMAP2	7	1.50e+08	1.50e+08	0.07254	rs3918239	-3.08	rs4725356	6.66e-02	-11.15	0.27141	163	9	lasso	0.06969	3.43e-29	-0.10289	9.18e-01	NA	NA	NA	NA	NA
GIMAP4-out.wgt.RDat	/u/home/t/tboltz/project-ophoff/rna_whole_blood/bulk_TWAS_latest/test_sig_weights_lowcov_bulk//GIMAP4-out.wgt.RDat	GIMAP4	7	1.50e+08	1.50e+08	0.15543	rs3918239	-3.16	rs4342497	5.41e-02	9.84	2.84872	150	25	enet	0.07646	5.92e-32	1.79188	7.32e-02	NA	NA	NA	NA	NA
GIMAP5-out.wgt.RDat	/u/home/t/tboltz/project-ophoff/rna_whole_blood/bulk_TWAS_latest/test_sig_weights_lowcov_bulk//GIMAP5-out.wgt.RDat	GIMAP5	7	1.50e+08	1.50e+08	0.24789	rs4272282	3.01	rs4725936	2.03e-01	-19.10	1.19064	168	47	enet	0.24443	1.58e-107	-0.30228	7.62e-01	NA	NA	NA	NA	NA
GIMAP6-out.wgt.RDat	/u/home/t/tboltz/project-ophoff/rna_whole_blood/bulk_TWAS_latest/test_sig_weights_lowcov_bulk//GIMAP6-out.wgt.RDat	GIMAP6	7	1.50e+08	1.50e+08	0.08815	rs3918239	-3.08	rs4725928	2.86e-02	-9.12	0.60318	162	162	blup	0.06612	9.63e-28	-0.50701	6.12e-01	NA	NA	NA	NA	NA
GIMAP7-out.wgt.RDat	/u/home/t/tboltz/project-ophoff/rna_whole_blood/bulk_TWAS_latest/test_sig_weights_lowcov_bulk//GIMAP7-out.wgt.RDat	GIMAP7	7	1.50e+08	1.50e+08	0.08203	rs4272282	3.01	rs3807382	8.41e-02	-12.18	1.97707	143	3	lasso	0.09032	1.16e-37	-2.14033	3.23e-02	0.000	0.953	0.000	0.004	0.042
GIMAP8-out.wgt.RDat	/u/home/t/tboltz/project-ophoff/rna_whole_blood/bulk_TWAS_latest/test_sig_weights_lowcov_bulk//GIMAP8-out.wgt.RDat	GIMAP8	7	1.50e+08	1.50e+08	0.20835	rs4272282	3.01	rs10242107	3.49e-02	-7.87	1.29602	135	30	enet	0.08931	3.05e-37	-2.20876	2.72e-02	0.000	0.981	0.000	0.004	0.014
GLCCI1-out.wgt.RDat	/u/home/t/tboltz/project-ophoff/rna_whole_blood/bulk_TWAS_latest/test_sig_weights_lowcov_bulk//GLCCI1-out.wgt.RDat	GLCCI1	7	8.01e+06	8.01e+06	0.06279	rs17562330	3.22	rs6463755	5.61e-02	9.97	-0.54150	162	7	lasso	0.06540	1.87e-27	-0.86512	3.87e-01	NA	NA	NA	NA	NA
GNA12-out.wgt.RDat	/u/home/t/tboltz/project-ophoff/rna_whole_blood/bulk_TWAS_latest/test_sig_weights_lowcov_bulk//GNA12-out.wgt.RDat	GNA12	7	2.88e+06	2.88e+06	0.17098	rs4721900	2.22	rs1182179	1.70e-01	17.50	-0.03139	132	28	enet	0.26566	3.07e-118	0.56492	5.72e-01	NA	NA	NA	NA	NA
GNB2-out.wgt.RDat	/u/home/t/tboltz/project-ophoff/rna_whole_blood/bulk_TWAS_latest/test_sig_weights_lowcov_bulk//GNB2-out.wgt.RDat	GNB2	7	1.00e+08	1.00e+08	0.09080	rs7801875	2.56	rs506597	9.90e-02	13.73	-1.13696	133	3	lasso	0.11448	8.21e-48	-0.40889	6.83e-01	NA	NA	NA	NA	NA
GPC2-out.wgt.RDat	/u/home/t/tboltz/project-ophoff/rna_whole_blood/bulk_TWAS_latest/test_sig_weights_lowcov_bulk//GPC2-out.wgt.RDat	GPC2	7	9.98e+07	9.98e+07	0.01959	rs1859305	2.36	rs941290	1.29e-02	-5.25	0.29605	160	2	lasso	0.01488	2.15e-07	0.32348	7.46e-01	NA	NA	NA	NA	NA
GPNMB-out.wgt.RDat	/u/home/t/tboltz/project-ophoff/rna_whole_blood/bulk_TWAS_latest/test_sig_weights_lowcov_bulk//GPNMB-out.wgt.RDat	GPNMB	7	2.33e+07	2.33e+07	0.01595	rs375092	-3.12	rs858239	1.63e-02	-6.27	-1.35412	171	4	lasso	0.01655	4.70e-08	1.39672	1.62e-01	NA	NA	NA	NA	NA
GPR141BP-out.wgt.RDat	/u/home/t/tboltz/project-ophoff/rna_whole_blood/bulk_TWAS_latest/test_sig_weights_lowcov_bulk//GPR141BP-out.wgt.RDat	GPR141BP	7	3.78e+07	3.78e+07	0.09400	rs3847015	2.00	rs1597550	1.32e-01	15.23	-0.49103	257	5	lasso	0.13802	5.82e-58	-0.40345	6.87e-01	NA	NA	NA	NA	NA
GPR141-out.wgt.RDat	/u/home/t/tboltz/project-ophoff/rna_whole_blood/bulk_TWAS_latest/test_sig_weights_lowcov_bulk//GPR141-out.wgt.RDat	GPR141	7	3.77e+07	3.77e+07	0.05949	rs3847015	2.00	rs718015	4.69e-02	9.85	0.33973	262	27	enet	0.06162	6.29e-26	0.16961	8.65e-01	NA	NA	NA	NA	NA
GPR146-out.wgt.RDat	/u/home/t/tboltz/project-ophoff/rna_whole_blood/bulk_TWAS_latest/test_sig_weights_lowcov_bulk//GPR146-out.wgt.RDat	GPR146	7	1.08e+06	1.08e+06	0.32862	rs4721949	-2.63	rs2363286	4.64e-01	28.35	1.10676	80	25	enet	0.48230	1.55e-249	0.79296	4.28e-01	NA	NA	NA	NA	NA
GRB10-out.wgt.RDat	/u/home/t/tboltz/project-ophoff/rna_whole_blood/bulk_TWAS_latest/test_sig_weights_lowcov_bulk//GRB10-out.wgt.RDat	GRB10	7	5.09e+07	5.09e+07	0.07013	rs2244480	-2.81	rs2286155	1.72e-02	5.80	1.21927	295	26	enet	0.03031	1.84e-13	1.26984	2.04e-01	NA	NA	NA	NA	NA
GSAP-out.wgt.RDat	/u/home/t/tboltz/project-ophoff/rna_whole_blood/bulk_TWAS_latest/test_sig_weights_lowcov_bulk//GSAP-out.wgt.RDat	GSAP	7	7.70e+07	7.70e+07	0.20850	rs7789228	-3.10	rs4729343	1.72e-01	17.61	-0.92834	170	26	enet	0.21664	6.01e-94	-0.91906	3.58e-01	NA	NA	NA	NA	NA
GSDME-out.wgt.RDat	/u/home/t/tboltz/project-ophoff/rna_whole_blood/bulk_TWAS_latest/test_sig_weights_lowcov_bulk//GSDME-out.wgt.RDat	GSDME	7	2.48e+07	2.48e+07	0.12506	rs2711097	2.79	rs2237315	5.38e-02	10.72	0.47114	236	35	enet	0.10033	7.73e-42	-0.43050	6.67e-01	NA	NA	NA	NA	NA
GSTK1-out.wgt.RDat	/u/home/t/tboltz/project-ophoff/rna_whole_blood/bulk_TWAS_latest/test_sig_weights_lowcov_bulk//GSTK1-out.wgt.RDat	GSTK1	7	1.43e+08	1.43e+08	0.13717	rs4987691	-1.34	rs11975892	7.76e-03	-6.08	-1.03807	103	34	enet	0.03406	6.11e-15	0.18631	8.52e-01	NA	NA	NA	NA	NA
GTF2I-out.wgt.RDat	/u/home/t/tboltz/project-ophoff/rna_whole_blood/bulk_TWAS_latest/test_sig_weights_lowcov_bulk//GTF2I-out.wgt.RDat	GTF2I	7	7.41e+07	7.41e+07	0.01729	rs6964833	2.46	rs2718274	3.77e-03	-4.23	-1.89399	60	15	enet	0.01046	1.20e-05	1.47702	1.40e-01	NA	NA	NA	NA	NA
GTF2IRD2B-out.wgt.RDat	/u/home/t/tboltz/project-ophoff/rna_whole_blood/bulk_TWAS_latest/test_sig_weights_lowcov_bulk//GTF2IRD2B-out.wgt.RDat	GTF2IRD2B	7	7.45e+07	7.45e+07	0.01761	rs6964833	2.46	rs2527366	1.27e-02	4.92	1.14476	18	6	enet	0.01425	3.81e-07	1.96694	4.92e-02	0.110	0.864	0.000	0.001	0.026
GTPBP10-out.wgt.RDat	/u/home/t/tboltz/project-ophoff/rna_whole_blood/bulk_TWAS_latest/test_sig_weights_lowcov_bulk//GTPBP10-out.wgt.RDat	GTPBP10	7	9.00e+07	9.00e+07	0.21447	rs714351	2.49	rs4728894	6.73e-02	-11.89	-0.08888	274	9	lasso	0.19017	1.89e-81	0.07607	9.39e-01	NA	NA	NA	NA	NA
GUSB-out.wgt.RDat	/u/home/t/tboltz/project-ophoff/rna_whole_blood/bulk_TWAS_latest/test_sig_weights_lowcov_bulk//GUSB-out.wgt.RDat	GUSB	7	6.54e+07	6.54e+07	0.02472	rs9530	1.92	rs4718333	3.74e-02	8.48	-0.59956	51	51	blup	0.04047	1.79e-17	-0.36694	7.14e-01	NA	NA	NA	NA	NA
HBP1-out.wgt.RDat	/u/home/t/tboltz/project-ophoff/rna_whole_blood/bulk_TWAS_latest/test_sig_weights_lowcov_bulk//HBP1-out.wgt.RDat	HBP1	7	1.07e+08	1.07e+08	0.04512	rs10215499	1.77	rs3801954	4.49e-02	-9.16	0.66759	86	7	lasso	0.04229	3.40e-18	-0.59248	5.54e-01	NA	NA	NA	NA	NA
HERPUD2-out.wgt.RDat	/u/home/t/tboltz/project-ophoff/rna_whole_blood/bulk_TWAS_latest/test_sig_weights_lowcov_bulk//HERPUD2-out.wgt.RDat	HERPUD2	7	3.57e+07	3.57e+07	0.01859	rs10486663	-3.45	rs1420642	1.56e-02	5.67	0.98732	215	15	enet	0.01656	4.68e-08	1.39657	1.63e-01	NA	NA	NA	NA	NA
HIBADH-out.wgt.RDat	/u/home/t/tboltz/project-ophoff/rna_whole_blood/bulk_TWAS_latest/test_sig_weights_lowcov_bulk//HIBADH-out.wgt.RDat	HIBADH	7	2.77e+07	2.77e+07	0.06047	rs849139	3.86	rs17150563	3.11e-02	7.47	-0.06103	183	4	lasso	0.02896	6.25e-13	-0.10501	9.16e-01	NA	NA	NA	NA	NA
HIP1-out.wgt.RDat	/u/home/t/tboltz/project-ophoff/rna_whole_blood/bulk_TWAS_latest/test_sig_weights_lowcov_bulk//HIP1-out.wgt.RDat	HIP1	7	7.54e+07	7.54e+07	0.28218	rs1179614	2.52	rs757362	2.90e-01	-22.47	0.55497	71	30	enet	0.32535	4.28e-150	-1.02047	3.08e-01	NA	NA	NA	NA	NA
HOTAIRM1-out.wgt.RDat	/u/home/t/tboltz/project-ophoff/rna_whole_blood/bulk_TWAS_latest/test_sig_weights_lowcov_bulk//HOTAIRM1-out.wgt.RDat	HOTAIRM1	7	2.71e+07	2.71e+07	0.17933	rs11773029	-3.57	rs774269	4.60e-01	28.20	-3.40823	167	27	enet	0.53015	5.99e-286	-3.37023	7.51e-04	0.000	0.319	0.000	0.018	0.662
HUS1-out.wgt.RDat	/u/home/t/tboltz/project-ophoff/rna_whole_blood/bulk_TWAS_latest/test_sig_weights_lowcov_bulk//HUS1-out.wgt.RDat	HUS1	7	4.80e+07	4.80e+07	0.08815	rs4260852	2.16	rs2708861	8.96e-02	12.63	-0.36752	211	5	lasso	0.11894	1.03e-49	-0.74292	4.58e-01	NA	NA	NA	NA	NA
ICA1-out.wgt.RDat	/u/home/t/tboltz/project-ophoff/rna_whole_blood/bulk_TWAS_latest/test_sig_weights_lowcov_bulk//ICA1-out.wgt.RDat	ICA1	7	8.30e+06	8.30e+06	0.02735	rs17562330	3.22	rs11973320	1.70e-02	-5.79	1.04888	137	10	enet	0.01969	2.74e-09	-0.09610	9.23e-01	NA	NA	NA	NA	NA
IFRD1-out.wgt.RDat	/u/home/t/tboltz/project-ophoff/rna_whole_blood/bulk_TWAS_latest/test_sig_weights_lowcov_bulk//IFRD1-out.wgt.RDat	IFRD1	7	1.12e+08	1.12e+08	0.12885	rs12668460	2.24	rs10155882	3.91e-02	-8.39	1.23018	74	20	enet	0.07233	2.89e-30	0.03736	9.70e-01	NA	NA	NA	NA	NA
IGFBP3-out.wgt.RDat	/u/home/t/tboltz/project-ophoff/rna_whole_blood/bulk_TWAS_latest/test_sig_weights_lowcov_bulk//IGFBP3-out.wgt.RDat	IGFBP3	7	4.60e+07	4.60e+07	0.17880	rs6949785	2.56	rs2471552	6.38e-02	-10.60	-2.22888	138	33	enet	0.09627	3.88e-40	2.76935	5.62e-03	0.000	0.930	0.000	0.002	0.068
IKZF1-out.wgt.RDat	/u/home/t/tboltz/project-ophoff/rna_whole_blood/bulk_TWAS_latest/test_sig_weights_lowcov_bulk//IKZF1-out.wgt.RDat	IKZF1	7	5.03e+07	5.03e+07	0.19693	rs12718244	-4.52	rs6583437	5.21e-02	-9.55	-1.08210	262	9	lasso	0.06824	1.33e-28	0.96349	3.35e-01	NA	NA	NA	NA	NA
IMMP2L-out.wgt.RDat	/u/home/t/tboltz/project-ophoff/rna_whole_blood/bulk_TWAS_latest/test_sig_weights_lowcov_bulk//IMMP2L-out.wgt.RDat	IMMP2L	7	1.11e+08	1.11e+08	0.01783	rs2613589	2.45	rs214466	2.17e-02	-6.39	-0.68651	120	8	enet	0.02139	5.91e-10	0.65869	5.10e-01	NA	NA	NA	NA	NA
IMPDH1-out.wgt.RDat	/u/home/t/tboltz/project-ophoff/rna_whole_blood/bulk_TWAS_latest/test_sig_weights_lowcov_bulk//IMPDH1-out.wgt.RDat	IMPDH1	7	1.28e+08	1.28e+08	0.03293	rs339083	-3.66	rs3807127	5.96e-03	4.76	0.45586	133	3	lasso	0.01374	6.01e-07	0.25543	7.98e-01	NA	NA	NA	NA	NA
ING3-out.wgt.RDat	/u/home/t/tboltz/project-ophoff/rna_whole_blood/bulk_TWAS_latest/test_sig_weights_lowcov_bulk//ING3-out.wgt.RDat	ING3	7	1.21e+08	1.21e+08	0.01015	rs6950058	-2.32	rs2525725	7.64e-03	-4.82	-0.86519	131	9	enet	0.00949	2.92e-05	1.43724	1.51e-01	NA	NA	NA	NA	NA
INSIG1-out.wgt.RDat	/u/home/t/tboltz/project-ophoff/rna_whole_blood/bulk_TWAS_latest/test_sig_weights_lowcov_bulk//INSIG1-out.wgt.RDat	INSIG1	7	1.55e+08	1.55e+08	0.28432	rs4960677	-2.13	rs13223383	9.58e-02	-12.96	-0.90695	112	7	lasso	0.10176	1.95e-42	1.09158	2.75e-01	NA	NA	NA	NA	NA
INTS1-out.wgt.RDat	/u/home/t/tboltz/project-ophoff/rna_whole_blood/bulk_TWAS_latest/test_sig_weights_lowcov_bulk//INTS1-out.wgt.RDat	INTS1	7	1.54e+06	1.54e+06	0.07730	rs10263252	-2.30	rs3735660	6.51e-02	-10.88	1.25801	124	5	lasso	0.08112	7.28e-34	-1.15949	2.46e-01	NA	NA	NA	NA	NA
IQCE-out.wgt.RDat	/u/home/t/tboltz/project-ophoff/rna_whole_blood/bulk_TWAS_latest/test_sig_weights_lowcov_bulk//IQCE-out.wgt.RDat	IQCE	7	2.60e+06	2.60e+06	0.04470	rs3757436	2.25	rs7800927	4.19e-03	-4.68	0.41109	165	32	enet	0.01134	5.35e-06	-0.10633	9.15e-01	NA	NA	NA	NA	NA
IRF5-out.wgt.RDat	/u/home/t/tboltz/project-ophoff/rna_whole_blood/bulk_TWAS_latest/test_sig_weights_lowcov_bulk//IRF5-out.wgt.RDat	IRF5	7	1.29e+08	1.29e+08	0.02282	rs12539476	14.10	rs1072767	-5.05e-04	3.19	-7.54292	127	27	enet	0.01239	2.07e-06	3.91521	9.03e-05	0.000	0.000	0.971	0.013	0.016
ITGB8-out.wgt.RDat	/u/home/t/tboltz/project-ophoff/rna_whole_blood/bulk_TWAS_latest/test_sig_weights_lowcov_bulk//ITGB8-out.wgt.RDat	ITGB8	7	2.04e+07	2.04e+07	0.01848	rs6461507	2.91	rs4721916	1.01e-02	4.48	-1.04980	153	3	lasso	0.00816	9.93e-05	-1.17391	2.40e-01	NA	NA	NA	NA	NA
JAZF1-out.wgt.RDat	/u/home/t/tboltz/project-ophoff/rna_whole_blood/bulk_TWAS_latest/test_sig_weights_lowcov_bulk//JAZF1-out.wgt.RDat	JAZF1	7	2.82e+07	2.82e+07	0.08805	rs849139	3.86	rs4722771	3.18e-02	-7.58	-2.61244	153	17	enet	0.05126	9.08e-22	2.63241	8.48e-03	0.000	0.817	0.000	0.028	0.155
KBTBD2-out.wgt.RDat	/u/home/t/tboltz/project-ophoff/rna_whole_blood/bulk_TWAS_latest/test_sig_weights_lowcov_bulk//KBTBD2-out.wgt.RDat	KBTBD2	7	3.29e+07	3.29e+07	0.07035	rs6462470	2.38	rs4720085	2.35e-02	7.03	0.97771	210	16	enet	0.04676	5.70e-20	0.88752	3.75e-01	NA	NA	NA	NA	NA
KCTD7-out.wgt.RDat	/u/home/t/tboltz/project-ophoff/rna_whole_blood/bulk_TWAS_latest/test_sig_weights_lowcov_bulk//KCTD7-out.wgt.RDat	KCTD7	7	6.61e+07	6.61e+07	0.25301	rs13227951	1.56	rs10226294	4.22e-02	8.73	-1.15627	86	6	lasso	0.07671	4.68e-32	-1.10209	2.70e-01	NA	NA	NA	NA	NA
KDM7A-out.wgt.RDat	/u/home/t/tboltz/project-ophoff/rna_whole_blood/bulk_TWAS_latest/test_sig_weights_lowcov_bulk//KDM7A-out.wgt.RDat	KDM7A	7	1.40e+08	1.40e+08	0.08045	rs41728	2.84	rs7792748	3.12e-02	-7.45	0.36969	94	15	enet	0.06222	3.62e-26	0.32609	7.44e-01	NA	NA	NA	NA	NA
LAMTOR4-out.wgt.RDat	/u/home/t/tboltz/project-ophoff/rna_whole_blood/bulk_TWAS_latest/test_sig_weights_lowcov_bulk//LAMTOR4-out.wgt.RDat	LAMTOR4	7	9.97e+07	9.97e+07	0.13380	rs1859305	2.36	rs11540426	2.29e-02	-8.67	-0.61124	168	6	lasso	0.06749	2.68e-28	-0.65221	5.14e-01	NA	NA	NA	NA	NA
LANCL2-out.wgt.RDat	/u/home/t/tboltz/project-ophoff/rna_whole_blood/bulk_TWAS_latest/test_sig_weights_lowcov_bulk//LANCL2-out.wgt.RDat	LANCL2	7	5.54e+07	5.54e+07	0.02068	rs10280445	-2.00	rs4948014	1.99e-03	4.02	-0.50090	133	133	blup	0.00599	7.44e-04	0.46934	6.39e-01	NA	NA	NA	NA	NA
LAT2-out.wgt.RDat	/u/home/t/tboltz/project-ophoff/rna_whole_blood/bulk_TWAS_latest/test_sig_weights_lowcov_bulk//LAT2-out.wgt.RDat	LAT2	7	7.36e+07	7.36e+07	0.12482	rs6973541	-2.50	rs3135698	5.77e-02	-10.17	0.96601	98	98	blup	0.06947	4.22e-29	0.80891	4.19e-01	NA	NA	NA	NA	NA
LIMK1-out.wgt.RDat	/u/home/t/tboltz/project-ophoff/rna_whole_blood/bulk_TWAS_latest/test_sig_weights_lowcov_bulk//LIMK1-out.wgt.RDat	LIMK1	7	7.35e+07	7.35e+07	0.07487	rs6973541	-2.50	rs223011	4.39e-02	-9.08	-0.74561	95	24	enet	0.04673	5.82e-20	0.74603	4.56e-01	NA	NA	NA	NA	NA
LINC00689-out.wgt.RDat	/u/home/t/tboltz/project-ophoff/rna_whole_blood/bulk_TWAS_latest/test_sig_weights_lowcov_bulk//LINC00689-out.wgt.RDat	LINC00689	7	1.59e+08	1.59e+08	0.13390	rs262149	2.28	rs262149	3.18e-02	-7.62	2.27915	144	33	enet	0.06630	8.11e-28	-0.91797	3.59e-01	NA	NA	NA	NA	NA
LINC01003-out.wgt.RDat	/u/home/t/tboltz/project-ophoff/rna_whole_blood/bulk_TWAS_latest/test_sig_weights_lowcov_bulk//LINC01003-out.wgt.RDat	LINC01003	7	1.52e+08	1.52e+08	0.02967	rs13236792	2.19	rs1107394	2.19e-03	3.92	0.62255	84	15	enet	0.01252	1.83e-06	0.88371	3.77e-01	NA	NA	NA	NA	NA
LINC01006-out.wgt.RDat	/u/home/t/tboltz/project-ophoff/rna_whole_blood/bulk_TWAS_latest/test_sig_weights_lowcov_bulk//LINC01006-out.wgt.RDat	LINC01006	7	1.56e+08	1.56e+08	0.04437	rs4716610	-2.94	rs10243532	2.45e-02	-6.72	-0.97403	137	18	enet	0.03400	6.43e-15	0.78080	4.35e-01	NA	NA	NA	NA	NA
LMBR1-out.wgt.RDat	/u/home/t/tboltz/project-ophoff/rna_whole_blood/bulk_TWAS_latest/test_sig_weights_lowcov_bulk//LMBR1-out.wgt.RDat	LMBR1	7	1.57e+08	1.57e+08	0.20712	rs4716610	-2.94	rs7793618	1.19e-01	-14.45	-0.72620	131	131	blup	0.17169	5.80e-73	0.83900	4.01e-01	NA	NA	NA	NA	NA
LMTK2-out.wgt.RDat	/u/home/t/tboltz/project-ophoff/rna_whole_blood/bulk_TWAS_latest/test_sig_weights_lowcov_bulk//LMTK2-out.wgt.RDat	LMTK2	7	9.77e+07	9.77e+07	0.13072	rs1964235	2.59	rs10241172	1.30e-01	-15.03	1.67233	137	3	lasso	0.12759	1.96e-53	-1.58088	1.14e-01	NA	NA	NA	NA	NA
LOC100133091-out.wgt.RDat	/u/home/t/tboltz/project-ophoff/rna_whole_blood/bulk_TWAS_latest/test_sig_weights_lowcov_bulk//LOC100133091-out.wgt.RDat	LOC100133091	7	7.62e+07	7.62e+07	0.09161	rs12540927	1.87	rs10952955	2.58e-02	6.90	-0.81827	53	20	enet	0.04501	2.83e-19	-1.53019	1.26e-01	NA	NA	NA	NA	NA
LOC101927354-out.wgt.RDat	/u/home/t/tboltz/project-ophoff/rna_whole_blood/bulk_TWAS_latest/test_sig_weights_lowcov_bulk//LOC101927354-out.wgt.RDat	LOC101927354	7	7.29e+06	7.29e+06	0.10033	rs4263662	2.87	rs11972596	9.04e-02	12.64	2.42907	127	29	enet	0.12858	7.34e-54	0.79007	4.29e-01	NA	NA	NA	NA	NA
LOC101927974-out.wgt.RDat	/u/home/t/tboltz/project-ophoff/rna_whole_blood/bulk_TWAS_latest/test_sig_weights_lowcov_bulk//LOC101927974-out.wgt.RDat	LOC101927974	7	1.07e+08	1.07e+08	0.12893	rs2272617	2.34	rs7782475	4.16e-02	8.65	0.69862	132	10	enet	0.04626	9.02e-20	0.95964	3.37e-01	NA	NA	NA	NA	NA
LOC154761-out.wgt.RDat	/u/home/t/tboltz/project-ophoff/rna_whole_blood/bulk_TWAS_latest/test_sig_weights_lowcov_bulk//LOC154761-out.wgt.RDat	LOC154761	7	1.44e+08	1.44e+08	0.03685	rs12672742	-1.45	rs4726661	6.94e-03	-4.63	-0.45777	108	20	enet	0.02077	1.03e-09	0.01171	9.91e-01	NA	NA	NA	NA	NA
LOC441242-out.wgt.RDat	/u/home/t/tboltz/project-ophoff/rna_whole_blood/bulk_TWAS_latest/test_sig_weights_lowcov_bulk//LOC441242-out.wgt.RDat	LOC441242	7	6.52e+07	6.52e+07	0.00465	rs9530	1.92	rs6460232	2.51e-03	-3.58	-0.63278	89	89	blup	0.00310	1.17e-02	1.04856	2.94e-01	NA	NA	NA	NA	NA
LRRC4-out.wgt.RDat	/u/home/t/tboltz/project-ophoff/rna_whole_blood/bulk_TWAS_latest/test_sig_weights_lowcov_bulk//LRRC4-out.wgt.RDat	LRRC4	7	1.28e+08	1.28e+08	0.11915	rs6976887	2.60	rs322820	1.12e-01	-14.15	-0.11136	118	35	enet	0.15146	7.02e-64	0.20755	8.36e-01	NA	NA	NA	NA	NA
LRWD1-out.wgt.RDat	/u/home/t/tboltz/project-ophoff/rna_whole_blood/bulk_TWAS_latest/test_sig_weights_lowcov_bulk//LRWD1-out.wgt.RDat	LRWD1	7	1.02e+08	1.02e+08	0.06524	rs10243429	-2.53	rs2229796	2.56e-02	7.09	0.25195	72	18	enet	0.03570	1.37e-15	-0.73278	4.64e-01	NA	NA	NA	NA	NA
LSM8-out.wgt.RDat	/u/home/t/tboltz/project-ophoff/rna_whole_blood/bulk_TWAS_latest/test_sig_weights_lowcov_bulk//LSM8-out.wgt.RDat	LSM8	7	1.18e+08	1.18e+08	0.07671	rs17140694	-2.60	rs41911	1.90e-01	18.22	1.14049	198	15	lasso	0.19064	1.15e-81	1.18325	2.37e-01	NA	NA	NA	NA	NA
LSMEM1-out.wgt.RDat	/u/home/t/tboltz/project-ophoff/rna_whole_blood/bulk_TWAS_latest/test_sig_weights_lowcov_bulk//LSMEM1-out.wgt.RDat	LSMEM1	7	1.12e+08	1.12e+08	0.07339	rs12668460	2.24	rs10155882	1.50e-02	5.24	1.23018	69	14	enet	0.03041	1.68e-13	0.38391	7.01e-01	NA	NA	NA	NA	NA
LUC7L2-out.wgt.RDat	/u/home/t/tboltz/project-ophoff/rna_whole_blood/bulk_TWAS_latest/test_sig_weights_lowcov_bulk//LUC7L2-out.wgt.RDat	LUC7L2	7	1.39e+08	1.39e+08	0.02821	rs10252810	3.30	rs7801613	2.02e-02	-6.50	1.08445	105	105	blup	0.02138	5.96e-10	0.74215	4.58e-01	NA	NA	NA	NA	NA
MAD1L1-out.wgt.RDat	/u/home/t/tboltz/project-ophoff/rna_whole_blood/bulk_TWAS_latest/test_sig_weights_lowcov_bulk//MAD1L1-out.wgt.RDat	MAD1L1	7	2.27e+06	2.27e+06	0.22084	rs3757436	2.25	rs13227446	9.40e-03	5.44	0.51404	185	62	enet	0.07271	2.02e-30	1.53023	1.26e-01	NA	NA	NA	NA	NA
MAGI2-out.wgt.RDat	/u/home/t/tboltz/project-ophoff/rna_whole_blood/bulk_TWAS_latest/test_sig_weights_lowcov_bulk//MAGI2-out.wgt.RDat	MAGI2	7	7.91e+07	7.91e+07	0.19608	rs12112164	-3.07	rs10260483	9.16e-02	-12.70	-0.55982	149	23	enet	0.14483	6.01e-61	-0.11413	9.09e-01	NA	NA	NA	NA	NA
MBLAC1-out.wgt.RDat	/u/home/t/tboltz/project-ophoff/rna_whole_blood/bulk_TWAS_latest/test_sig_weights_lowcov_bulk//MBLAC1-out.wgt.RDat	MBLAC1	7	9.97e+07	9.97e+07	0.01945	rs1859305	2.36	rs6960542	1.64e-02	5.43	1.69021	177	4	lasso	0.01441	3.28e-07	1.68174	9.26e-02	NA	NA	NA	NA	NA
MCM7-out.wgt.RDat	/u/home/t/tboltz/project-ophoff/rna_whole_blood/bulk_TWAS_latest/test_sig_weights_lowcov_bulk//MCM7-out.wgt.RDat	MCM7	7	9.97e+07	9.97e+07	0.03655	rs11972210	-2.65	rs2261360	1.60e-02	-5.76	0.76332	179	13	enet	0.01791	1.38e-08	0.58981	5.55e-01	NA	NA	NA	NA	NA
MDFIC-out.wgt.RDat	/u/home/t/tboltz/project-ophoff/rna_whole_blood/bulk_TWAS_latest/test_sig_weights_lowcov_bulk//MDFIC-out.wgt.RDat	MDFIC	7	1.15e+08	1.15e+08	0.02636	rs12668749	-2.85	rs998903	2.03e-02	6.09	-0.32419	147	2	lasso	0.01920	4.29e-09	-0.33778	7.36e-01	NA	NA	NA	NA	NA
MDH2-out.wgt.RDat	/u/home/t/tboltz/project-ophoff/rna_whole_blood/bulk_TWAS_latest/test_sig_weights_lowcov_bulk//MDH2-out.wgt.RDat	MDH2	7	7.57e+07	7.57e+07	0.01782	rs1179614	2.52	rs10954732	1.22e-02	6.03	-0.13749	103	103	blup	0.00909	4.21e-05	0.38604	6.99e-01	NA	NA	NA	NA	NA
MEPCE-out.wgt.RDat	/u/home/t/tboltz/project-ophoff/rna_whole_blood/bulk_TWAS_latest/test_sig_weights_lowcov_bulk//MEPCE-out.wgt.RDat	MEPCE	7	1.00e+08	1.00e+08	0.05569	rs7801875	2.56	rs2406255	7.74e-02	-11.93	1.18578	173	11	lasso	0.07750	2.22e-32	-1.20139	2.30e-01	NA	NA	NA	NA	NA
MEST-out.wgt.RDat	/u/home/t/tboltz/project-ophoff/rna_whole_blood/bulk_TWAS_latest/test_sig_weights_lowcov_bulk//MEST-out.wgt.RDat	MEST	7	1.30e+08	1.30e+08	0.06824	rs6945486	2.65	rs10954272	3.63e-02	-8.51	-1.06381	111	30	enet	0.05986	3.25e-25	1.42659	1.54e-01	NA	NA	NA	NA	NA
METTL2B-out.wgt.RDat	/u/home/t/tboltz/project-ophoff/rna_whole_blood/bulk_TWAS_latest/test_sig_weights_lowcov_bulk//METTL2B-out.wgt.RDat	METTL2B	7	1.28e+08	1.28e+08	0.08177	rs10488631	14.04	rs1450874	5.14e-02	9.60	-0.89528	126	22	enet	0.08787	1.20e-36	-0.63224	5.27e-01	NA	NA	NA	NA	NA
MGAM2-out.wgt.RDat	/u/home/t/tboltz/project-ophoff/rna_whole_blood/bulk_TWAS_latest/test_sig_weights_lowcov_bulk//MGAM2-out.wgt.RDat	MGAM2	7	1.42e+08	1.42e+08	0.32580	rs11761774	-2.59	rs4593441	8.51e-02	12.32	0.48618	192	13	enet	0.08934	2.95e-37	0.20225	8.40e-01	NA	NA	NA	NA	NA
MICALL2-out.wgt.RDat	/u/home/t/tboltz/project-ophoff/rna_whole_blood/bulk_TWAS_latest/test_sig_weights_lowcov_bulk//MICALL2-out.wgt.RDat	MICALL2	7	1.50e+06	1.50e+06	0.07878	rs10263252	-2.30	rs6463854	7.64e-02	11.64	1.28465	125	3	lasso	0.07531	1.75e-31	1.26212	2.07e-01	NA	NA	NA	NA	NA
MRPL32-out.wgt.RDat	/u/home/t/tboltz/project-ophoff/rna_whole_blood/bulk_TWAS_latest/test_sig_weights_lowcov_bulk//MRPL32-out.wgt.RDat	MRPL32	7	4.30e+07	4.30e+07	0.03908	rs17796324	-2.67	rs639459	3.74e-02	-8.22	-0.14443	153	3	lasso	0.04051	1.73e-17	-0.10661	9.15e-01	NA	NA	NA	NA	NA
MTPN-out.wgt.RDat	/u/home/t/tboltz/project-ophoff/rna_whole_blood/bulk_TWAS_latest/test_sig_weights_lowcov_bulk//MTPN-out.wgt.RDat	MTPN	7	1.36e+08	1.36e+08	0.06279	rs6945871	2.80	rs999250	6.81e-03	-4.73	-0.37370	167	26	enet	0.03945	4.52e-17	0.90873	3.63e-01	NA	NA	NA	NA	NA
MTURN-out.wgt.RDat	/u/home/t/tboltz/project-ophoff/rna_whole_blood/bulk_TWAS_latest/test_sig_weights_lowcov_bulk//MTURN-out.wgt.RDat	MTURN	7	3.02e+07	3.02e+07	0.11164	rs10951262	2.53	rs10951262	2.10e-02	-6.22	2.52860	187	10	lasso	0.03343	1.08e-14	-2.34714	1.89e-02	0.000	0.865	0.000	0.002	0.132
MYO1G-out.wgt.RDat	/u/home/t/tboltz/project-ophoff/rna_whole_blood/bulk_TWAS_latest/test_sig_weights_lowcov_bulk//MYO1G-out.wgt.RDat	MYO1G	7	4.50e+07	4.50e+07	0.36752	rs12702136	-2.99	rs10951792	1.25e-01	-14.76	-0.22495	165	5	lasso	0.25169	3.73e-111	0.22115	8.25e-01	NA	NA	NA	NA	NA
NAMPT-out.wgt.RDat	/u/home/t/tboltz/project-ophoff/rna_whole_blood/bulk_TWAS_latest/test_sig_weights_lowcov_bulk//NAMPT-out.wgt.RDat	NAMPT	7	1.06e+08	1.06e+08	0.03375	rs176588	-2.32	rs7776987	4.55e-02	9.32	1.90248	97	2	lasso	0.04763	2.56e-20	1.78708	7.39e-02	NA	NA	NA	NA	NA
NCAPG2-out.wgt.RDat	/u/home/t/tboltz/project-ophoff/rna_whole_blood/bulk_TWAS_latest/test_sig_weights_lowcov_bulk//NCAPG2-out.wgt.RDat	NCAPG2	7	1.58e+08	1.58e+08	0.25739	rs262149	2.28	rs6973125	1.36e-01	15.39	-1.43841	191	59	enet	0.19731	8.88e-85	-0.92931	3.53e-01	NA	NA	NA	NA	NA
NCF1B-out.wgt.RDat	/u/home/t/tboltz/project-ophoff/rna_whole_blood/bulk_TWAS_latest/test_sig_weights_lowcov_bulk//NCF1B-out.wgt.RDat	NCF1B	7	7.26e+07	7.26e+07	0.03006	rs17764272	2.93	rs7795782	3.98e-02	-8.45	-1.62235	56	56	blup	0.03691	4.58e-16	2.46951	1.35e-02	0.000	0.978	0.000	0.002	0.020
NCF1C-out.wgt.RDat	/u/home/t/tboltz/project-ophoff/rna_whole_blood/bulk_TWAS_latest/test_sig_weights_lowcov_bulk//NCF1C-out.wgt.RDat	NCF1C	7	7.46e+07	7.46e+07	0.02491	rs6964833	2.46	rs2527366	4.70e-03	4.10	1.17738	16	5	lasso	0.01469	2.55e-07	1.01483	3.10e-01	NA	NA	NA	NA	NA
NCF1-out.wgt.RDat	/u/home/t/tboltz/project-ophoff/rna_whole_blood/bulk_TWAS_latest/test_sig_weights_lowcov_bulk//NCF1-out.wgt.RDat	NCF1	7	7.42e+07	7.42e+07	0.03642	rs6964833	2.46	rs35735900	4.06e-02	8.69	2.24146	50	7	lasso	0.03973	3.50e-17	2.15581	3.11e-02	0.000	0.901	0.000	0.001	0.098
NFE2L3-out.wgt.RDat	/u/home/t/tboltz/project-ophoff/rna_whole_blood/bulk_TWAS_latest/test_sig_weights_lowcov_bulk//NFE2L3-out.wgt.RDat	NFE2L3	7	2.62e+07	2.62e+07	0.16274	rs6962850	2.36	rs7805293	3.15e-02	-9.13	-0.37037	236	46	enet	0.10250	9.51e-43	0.79737	4.25e-01	NA	NA	NA	NA	NA
NFE4-out.wgt.RDat	/u/home/t/tboltz/project-ophoff/rna_whole_blood/bulk_TWAS_latest/test_sig_weights_lowcov_bulk//NFE4-out.wgt.RDat	NFE4	7	1.03e+08	1.03e+08	0.04328	rs1476678	1.61	rs17135913	1.74e-02	6.25	-0.13872	43	43	blup	0.03020	2.03e-13	0.65913	5.10e-01	NA	NA	NA	NA	NA
NIPSNAP2-out.wgt.RDat	/u/home/t/tboltz/project-ophoff/rna_whole_blood/bulk_TWAS_latest/test_sig_weights_lowcov_bulk//NIPSNAP2-out.wgt.RDat	NIPSNAP2	7	5.60e+07	5.60e+07	0.03447	rs17172518	-2.86	rs7793921	8.21e-03	5.03	1.03427	155	16	enet	0.01999	2.09e-09	0.44729	6.55e-01	NA	NA	NA	NA	NA
NME8-out.wgt.RDat	/u/home/t/tboltz/project-ophoff/rna_whole_blood/bulk_TWAS_latest/test_sig_weights_lowcov_bulk//NME8-out.wgt.RDat	NME8	7	3.79e+07	3.79e+07	0.07949	rs4720273	1.98	rs2722242	3.59e-02	-8.18	0.14249	257	50	enet	0.06489	3.03e-27	-0.24403	8.07e-01	NA	NA	NA	NA	NA
NOM1-out.wgt.RDat	/u/home/t/tboltz/project-ophoff/rna_whole_blood/bulk_TWAS_latest/test_sig_weights_lowcov_bulk//NOM1-out.wgt.RDat	NOM1	7	1.57e+08	1.57e+08	0.03247	rs4716610	-2.94	rs10260499	4.20e-02	9.06	-0.19833	128	5	lasso	0.04840	1.26e-20	-0.02141	9.83e-01	NA	NA	NA	NA	NA
NRCAM-out.wgt.RDat	/u/home/t/tboltz/project-ophoff/rna_whole_blood/bulk_TWAS_latest/test_sig_weights_lowcov_bulk//NRCAM-out.wgt.RDat	NRCAM	7	1.08e+08	1.08e+08	0.01327	rs2272617	2.34	rs10953562	1.14e-02	4.68	-0.21642	253	253	blup	0.01290	1.30e-06	-0.77810	4.37e-01	NA	NA	NA	NA	NA
NRF1-out.wgt.RDat	/u/home/t/tboltz/project-ophoff/rna_whole_blood/bulk_TWAS_latest/test_sig_weights_lowcov_bulk//NRF1-out.wgt.RDat	NRF1	7	1.29e+08	1.29e+08	0.02380	rs725473	-3.18	rs4728175	1.36e-02	5.70	-0.10888	126	126	blup	0.01611	7.04e-08	-0.82816	4.08e-01	NA	NA	NA	NA	NA
NT5C3A-out.wgt.RDat	/u/home/t/tboltz/project-ophoff/rna_whole_blood/bulk_TWAS_latest/test_sig_weights_lowcov_bulk//NT5C3A-out.wgt.RDat	NT5C3A	7	3.31e+07	3.31e+07	0.02679	rs6462470	2.38	rs6462446	3.57e-02	8.28	-0.59497	187	9	lasso	0.03477	3.21e-15	-0.81072	4.18e-01	NA	NA	NA	NA	NA
NUDCD3-out.wgt.RDat	/u/home/t/tboltz/project-ophoff/rna_whole_blood/bulk_TWAS_latest/test_sig_weights_lowcov_bulk//NUDCD3-out.wgt.RDat	NUDCD3	7	4.45e+07	4.45e+07	0.04641	rs17133688	2.82	rs10239391	2.81e-02	7.35	-0.56025	103	14	enet	0.03027	1.90e-13	-0.86470	3.87e-01	NA	NA	NA	NA	NA
NUP42-out.wgt.RDat	/u/home/t/tboltz/project-ophoff/rna_whole_blood/bulk_TWAS_latest/test_sig_weights_lowcov_bulk//NUP42-out.wgt.RDat	NUP42	7	2.32e+07	2.32e+07	0.03108	rs375092	-3.12	rs764534	3.59e-02	-7.98	-1.13712	178	4	lasso	0.03314	1.41e-14	1.18606	2.36e-01	NA	NA	NA	NA	NA
OR2A20P-out.wgt.RDat	/u/home/t/tboltz/project-ophoff/rna_whole_blood/bulk_TWAS_latest/test_sig_weights_lowcov_bulk//OR2A20P-out.wgt.RDat	OR2A20P	7	1.44e+08	1.44e+08	0.03881	rs10239416	2.36	rs4725649	9.20e-03	5.70	0.26253	128	128	blup	0.03170	5.21e-14	-0.09750	9.22e-01	NA	NA	NA	NA	NA
OR2A7-out.wgt.RDat	/u/home/t/tboltz/project-ophoff/rna_whole_blood/bulk_TWAS_latest/test_sig_weights_lowcov_bulk//OR2A7-out.wgt.RDat	OR2A7	7	1.44e+08	1.44e+08	0.03079	rs10239416	2.36	rs1635085	9.98e-03	-4.98	0.79326	133	17	enet	0.01546	1.27e-07	-1.20505	2.28e-01	NA	NA	NA	NA	NA
ORAI2-out.wgt.RDat	/u/home/t/tboltz/project-ophoff/rna_whole_blood/bulk_TWAS_latest/test_sig_weights_lowcov_bulk//ORAI2-out.wgt.RDat	ORAI2	7	1.02e+08	1.02e+08	0.34212	rs10243429	-2.53	rs12669274	8.18e-02	-12.00	-0.63637	72	52	enet	0.14276	4.86e-60	1.07443	2.83e-01	NA	NA	NA	NA	NA
OSBPL3-out.wgt.RDat	/u/home/t/tboltz/project-ophoff/rna_whole_blood/bulk_TWAS_latest/test_sig_weights_lowcov_bulk//OSBPL3-out.wgt.RDat	OSBPL3	7	2.50e+07	2.50e+07	0.17938	rs2711097	2.79	rs173	4.32e-02	9.72	0.49114	202	39	enet	0.09817	6.22e-41	-0.22283	8.24e-01	NA	NA	NA	NA	NA
PARP12-out.wgt.RDat	/u/home/t/tboltz/project-ophoff/rna_whole_blood/bulk_TWAS_latest/test_sig_weights_lowcov_bulk//PARP12-out.wgt.RDat	PARP12	7	1.40e+08	1.40e+08	0.01739	rs41728	2.84	rs12216620	-1.95e-04	3.75	-1.13357	86	15	enet	0.00551	1.16e-03	-0.10163	9.19e-01	NA	NA	NA	NA	NA
PDAP1-out.wgt.RDat	/u/home/t/tboltz/project-ophoff/rna_whole_blood/bulk_TWAS_latest/test_sig_weights_lowcov_bulk//PDAP1-out.wgt.RDat	PDAP1	7	9.90e+07	9.90e+07	0.00651	rs11972210	-2.65	rs10258757	4.23e-03	-4.10	-0.16101	178	178	blup	0.00723	2.34e-04	0.72166	4.71e-01	NA	NA	NA	NA	NA
PEG10-out.wgt.RDat	/u/home/t/tboltz/project-ophoff/rna_whole_blood/bulk_TWAS_latest/test_sig_weights_lowcov_bulk//PEG10-out.wgt.RDat	PEG10	7	9.43e+07	9.43e+07	0.02377	rs6465411	1.62	rs10228210	3.22e-02	-7.65	0.46393	138	3	lasso	0.03023	1.97e-13	-0.38923	6.97e-01	NA	NA	NA	NA	NA
PEX1-out.wgt.RDat	/u/home/t/tboltz/project-ophoff/rna_whole_blood/bulk_TWAS_latest/test_sig_weights_lowcov_bulk//PEX1-out.wgt.RDat	PEX1	7	9.22e+07	9.22e+07	0.01479	rs2374613	4.11	rs2374594	4.16e-03	-3.90	-0.77194	76	76	blup	0.00688	3.24e-04	0.99367	3.20e-01	NA	NA	NA	NA	NA
PHF14-out.wgt.RDat	/u/home/t/tboltz/project-ophoff/rna_whole_blood/bulk_TWAS_latest/test_sig_weights_lowcov_bulk//PHF14-out.wgt.RDat	PHF14	7	1.10e+07	1.10e+07	0.01862	rs17163925	2.75	rs10251185	5.09e-04	-3.91	0.91614	154	13	enet	0.00434	3.54e-03	-0.68351	4.94e-01	NA	NA	NA	NA	NA
PHKG1-out.wgt.RDat	/u/home/t/tboltz/project-ophoff/rna_whole_blood/bulk_TWAS_latest/test_sig_weights_lowcov_bulk//PHKG1-out.wgt.RDat	PHKG1	7	5.62e+07	5.62e+07	0.01340	rs17172518	-2.86	rs6593298	1.03e-02	-4.95	-1.18356	146	9	enet	0.00881	5.43e-05	2.41825	1.56e-02	0.142	0.822	0.000	0.002	0.033
PILRA-out.wgt.RDat	/u/home/t/tboltz/project-ophoff/rna_whole_blood/bulk_TWAS_latest/test_sig_weights_lowcov_bulk//PILRA-out.wgt.RDat	PILRA	7	1.00e+08	1.00e+08	0.02165	rs7801875	2.56	rs1476679	2.70e-02	6.96	-0.30894	161	14	enet	0.02587	1.03e-11	0.34865	7.27e-01	NA	NA	NA	NA	NA
PILRB-out.wgt.RDat	/u/home/t/tboltz/project-ophoff/rna_whole_blood/bulk_TWAS_latest/test_sig_weights_lowcov_bulk//PILRB-out.wgt.RDat	PILRB	7	9.99e+07	9.99e+07	0.12308	rs7801875	2.56	rs6946768	2.39e-01	20.44	1.56507	153	8	lasso	0.23874	1.05e-104	1.52532	1.27e-01	NA	NA	NA	NA	NA
PKD1L1-out.wgt.RDat	/u/home/t/tboltz/project-ophoff/rna_whole_blood/bulk_TWAS_latest/test_sig_weights_lowcov_bulk//PKD1L1-out.wgt.RDat	PKD1L1	7	4.80e+07	4.80e+07	0.03640	rs4260852	2.16	rs2708903	5.60e-02	10.32	-0.43377	198	12	enet	0.05631	8.64e-24	-0.58046	5.62e-01	NA	NA	NA	NA	NA
PLEKHA8-out.wgt.RDat	/u/home/t/tboltz/project-ophoff/rna_whole_blood/bulk_TWAS_latest/test_sig_weights_lowcov_bulk//PLEKHA8-out.wgt.RDat	PLEKHA8	7	3.01e+07	3.01e+07	0.10248	rs10951262	2.53	rs3763449	1.24e-01	14.99	0.48548	191	15	enet	0.13068	9.08e-55	0.21696	8.28e-01	NA	NA	NA	NA	NA
PLXNA4-out.wgt.RDat	/u/home/t/tboltz/project-ophoff/rna_whole_blood/bulk_TWAS_latest/test_sig_weights_lowcov_bulk//PLXNA4-out.wgt.RDat	PLXNA4	7	1.32e+08	1.32e+08	0.06412	rs9649579	-2.47	rs7795475	3.28e-02	-7.78	-0.13436	132	11	enet	0.03951	4.31e-17	0.34478	7.30e-01	NA	NA	NA	NA	NA
PMS2CL-out.wgt.RDat	/u/home/t/tboltz/project-ophoff/rna_whole_blood/bulk_TWAS_latest/test_sig_weights_lowcov_bulk//PMS2CL-out.wgt.RDat	PMS2CL	7	6.75e+06	6.75e+06	0.04944	rs4263662	2.87	rs9639027	3.03e-02	-7.58	-0.14215	94	2	lasso	0.03155	6.00e-14	-0.04890	9.61e-01	NA	NA	NA	NA	NA
PMS2-out.wgt.RDat	/u/home/t/tboltz/project-ophoff/rna_whole_blood/bulk_TWAS_latest/test_sig_weights_lowcov_bulk//PMS2-out.wgt.RDat	PMS2	7	6.05e+06	6.05e+06	0.04644	rs17136158	2.50	rs2302330	1.41e-02	-6.84	1.07160	115	8	lasso	0.03836	1.23e-16	0.13370	8.94e-01	NA	NA	NA	NA	NA
PMS2P1-out.wgt.RDat	/u/home/t/tboltz/project-ophoff/rna_whole_blood/bulk_TWAS_latest/test_sig_weights_lowcov_bulk//PMS2P1-out.wgt.RDat	PMS2P1	7	9.99e+07	9.99e+07	0.01551	rs7801875	2.56	rs11761253	1.54e-02	-5.79	1.30239	161	161	blup	0.01497	1.98e-07	-1.05087	2.93e-01	NA	NA	NA	NA	NA
PMS2P4-out.wgt.RDat	/u/home/t/tboltz/project-ophoff/rna_whole_blood/bulk_TWAS_latest/test_sig_weights_lowcov_bulk//PMS2P4-out.wgt.RDat	PMS2P4	7	6.68e+07	6.68e+07	0.09625	rs7800910	-3.24	rs9647886	4.22e-02	8.74	-0.25354	177	10	enet	0.05301	1.82e-22	-0.24563	8.06e-01	NA	NA	NA	NA	NA
POLM-out.wgt.RDat	/u/home/t/tboltz/project-ophoff/rna_whole_blood/bulk_TWAS_latest/test_sig_weights_lowcov_bulk//POLM-out.wgt.RDat	POLM	7	4.41e+07	4.41e+07	0.19606	rs2528381	-1.77	rs17551738	1.11e-01	14.03	0.23735	150	10	enet	0.14406	1.31e-60	0.68147	4.96e-01	NA	NA	NA	NA	NA
POLR1F-out.wgt.RDat	/u/home/t/tboltz/project-ophoff/rna_whole_blood/bulk_TWAS_latest/test_sig_weights_lowcov_bulk//POLR1F-out.wgt.RDat	POLR1F	7	1.97e+07	1.97e+07	0.01651	rs6980121	-2.79	rs17141851	8.88e-03	-4.41	-1.95207	213	4	lasso	0.00417	4.13e-03	1.90790	5.64e-02	NA	NA	NA	NA	NA
POLR2J2-out.wgt.RDat	/u/home/t/tboltz/project-ophoff/rna_whole_blood/bulk_TWAS_latest/test_sig_weights_lowcov_bulk//POLR2J2-out.wgt.RDat	POLR2J2	7	1.02e+08	1.02e+08	0.08244	rs2694158	-2.08	rs17135913	3.81e-02	-8.32	-0.13872	41	41	blup	0.04431	5.37e-19	0.19840	8.43e-01	NA	NA	NA	NA	NA
POLR2J3-out.wgt.RDat	/u/home/t/tboltz/project-ophoff/rna_whole_blood/bulk_TWAS_latest/test_sig_weights_lowcov_bulk//POLR2J3-out.wgt.RDat	POLR2J3	7	1.02e+08	1.02e+08	0.09904	rs10243429	-2.53	rs10279449	1.08e-02	-6.18	0.41174	56	6	lasso	0.05358	1.07e-22	-1.10944	2.67e-01	NA	NA	NA	NA	NA
POLR2J-out.wgt.RDat	/u/home/t/tboltz/project-ophoff/rna_whole_blood/bulk_TWAS_latest/test_sig_weights_lowcov_bulk//POLR2J-out.wgt.RDat	POLR2J	7	1.02e+08	1.02e+08	0.01948	rs10243429	-2.53	rs12669274	1.57e-03	4.21	-0.63637	71	14	enet	0.01993	2.22e-09	-0.70994	4.78e-01	NA	NA	NA	NA	NA
POM121C-out.wgt.RDat	/u/home/t/tboltz/project-ophoff/rna_whole_blood/bulk_TWAS_latest/test_sig_weights_lowcov_bulk//POM121C-out.wgt.RDat	POM121C	7	7.51e+07	7.51e+07	0.01836	rs1179614	2.52	rs1167829	1.54e-02	-5.37	0.34973	45	4	lasso	0.01378	5.83e-07	-0.39023	6.96e-01	NA	NA	NA	NA	NA
POM121-out.wgt.RDat	/u/home/t/tboltz/project-ophoff/rna_whole_blood/bulk_TWAS_latest/test_sig_weights_lowcov_bulk//POM121-out.wgt.RDat	POM121	7	7.23e+07	7.23e+07	0.01284	rs17764272	2.93	rs4483038	8.14e-03	4.07	2.33549	54	11	enet	0.00920	3.79e-05	0.51426	6.07e-01	NA	NA	NA	NA	NA
POMZP3-out.wgt.RDat	/u/home/t/tboltz/project-ophoff/rna_whole_blood/bulk_TWAS_latest/test_sig_weights_lowcov_bulk//POMZP3-out.wgt.RDat	POMZP3	7	7.63e+07	7.63e+07	0.06546	rs12540927	1.87	rs2286428	8.60e-03	4.82	1.52176	45	21	enet	0.03470	3.43e-15	1.83171	6.70e-02	NA	NA	NA	NA	NA
PON2-out.wgt.RDat	/u/home/t/tboltz/project-ophoff/rna_whole_blood/bulk_TWAS_latest/test_sig_weights_lowcov_bulk//PON2-out.wgt.RDat	PON2	7	9.51e+07	9.51e+07	0.08595	rs3735590	2.17	rs10261470	6.68e-02	10.82	-0.16312	194	5	lasso	0.06762	2.36e-28	-0.29236	7.70e-01	NA	NA	NA	NA	NA
POR-out.wgt.RDat	/u/home/t/tboltz/project-ophoff/rna_whole_blood/bulk_TWAS_latest/test_sig_weights_lowcov_bulk//POR-out.wgt.RDat	POR	7	7.55e+07	7.55e+07	0.11057	rs1179614	2.52	rs2302434	9.69e-02	13.16	-0.23186	100	10	lasso	0.13263	1.29e-55	-0.41479	6.78e-01	NA	NA	NA	NA	NA
PPIA-out.wgt.RDat	/u/home/t/tboltz/project-ophoff/rna_whole_blood/bulk_TWAS_latest/test_sig_weights_lowcov_bulk//PPIA-out.wgt.RDat	PPIA	7	4.48e+07	4.48e+07	0.05136	rs13237364	-2.82	rs11770684	5.00e-03	4.11	1.52993	149	14	enet	0.01516	1.66e-07	0.60718	5.44e-01	NA	NA	NA	NA	NA
PPP1R9A-out.wgt.RDat	/u/home/t/tboltz/project-ophoff/rna_whole_blood/bulk_TWAS_latest/test_sig_weights_lowcov_bulk//PPP1R9A-out.wgt.RDat	PPP1R9A	7	9.45e+07	9.45e+07	0.14357	rs3735590	2.17	rs854744	1.51e-01	16.50	-1.27427	174	174	blup	0.16563	3.23e-70	-1.01317	3.11e-01	NA	NA	NA	NA	NA
PRKAG2-out.wgt.RDat	/u/home/t/tboltz/project-ophoff/rna_whole_blood/bulk_TWAS_latest/test_sig_weights_lowcov_bulk//PRKAG2-out.wgt.RDat	PRKAG2	7	1.52e+08	1.52e+08	0.05366	rs11767361	3.42	rs17569415	1.69e-02	-5.65	-0.12102	116	4	lasso	0.02082	9.93e-10	0.75459	4.50e-01	NA	NA	NA	NA	NA
PRKAR1B-out.wgt.RDat	/u/home/t/tboltz/project-ophoff/rna_whole_blood/bulk_TWAS_latest/test_sig_weights_lowcov_bulk//PRKAR1B-out.wgt.RDat	PRKAR1B	7	7.67e+05	7.67e+05	0.02354	rs4721949	-2.63	rs10276096	5.55e-03	-4.25	1.13146	61	5	lasso	0.01300	1.19e-06	-1.49174	1.36e-01	NA	NA	NA	NA	NA
PRKAR2B-out.wgt.RDat	/u/home/t/tboltz/project-ophoff/rna_whole_blood/bulk_TWAS_latest/test_sig_weights_lowcov_bulk//PRKAR2B-out.wgt.RDat	PRKAR2B	7	1.07e+08	1.07e+08	0.14041	rs10215499	1.77	rs711441	5.08e-02	9.60	0.17359	91	3	lasso	0.04892	7.81e-21	0.18081	8.57e-01	NA	NA	NA	NA	NA
PRKRIP1-out.wgt.RDat	/u/home/t/tboltz/project-ophoff/rna_whole_blood/bulk_TWAS_latest/test_sig_weights_lowcov_bulk//PRKRIP1-out.wgt.RDat	PRKRIP1	7	1.02e+08	1.02e+08	0.02181	rs10243429	-2.53	rs12669274	1.65e-02	5.69	-0.63637	81	4	lasso	0.01322	9.72e-07	-0.60091	5.48e-01	NA	NA	NA	NA	NA
PSPH-out.wgt.RDat	/u/home/t/tboltz/project-ophoff/rna_whole_blood/bulk_TWAS_latest/test_sig_weights_lowcov_bulk//PSPH-out.wgt.RDat	PSPH	7	5.61e+07	5.61e+07	0.30208	rs17172518	-2.86	rs11982736	1.93e-01	18.32	0.81837	146	24	enet	0.21550	2.11e-93	0.89639	3.70e-01	NA	NA	NA	NA	NA
PTPN12-out.wgt.RDat	/u/home/t/tboltz/project-ophoff/rna_whole_blood/bulk_TWAS_latest/test_sig_weights_lowcov_bulk//PTPN12-out.wgt.RDat	PTPN12	7	7.72e+07	7.72e+07	0.15541	rs7789228	-3.10	rs12537271	1.03e-01	-13.52	0.84174	182	8	lasso	0.11863	1.38e-49	-1.36594	1.72e-01	NA	NA	NA	NA	NA
PUS7-out.wgt.RDat	/u/home/t/tboltz/project-ophoff/rna_whole_blood/bulk_TWAS_latest/test_sig_weights_lowcov_bulk//PUS7-out.wgt.RDat	PUS7	7	1.05e+08	1.05e+08	0.03493	rs6967330	1.98	rs1721492	6.64e-03	-5.87	0.62373	99	99	blup	0.01973	2.65e-09	-0.83973	4.01e-01	NA	NA	NA	NA	NA
PVRIG-out.wgt.RDat	/u/home/t/tboltz/project-ophoff/rna_whole_blood/bulk_TWAS_latest/test_sig_weights_lowcov_bulk//PVRIG-out.wgt.RDat	PVRIG	7	9.98e+07	9.98e+07	0.08719	rs1859305	2.36	rs11761253	5.46e-02	-11.08	1.30239	164	164	blup	0.10751	7.41e-45	-1.31126	1.90e-01	NA	NA	NA	NA	NA
RAB19-out.wgt.RDat	/u/home/t/tboltz/project-ophoff/rna_whole_blood/bulk_TWAS_latest/test_sig_weights_lowcov_bulk//RAB19-out.wgt.RDat	RAB19	7	1.40e+08	1.40e+08	0.04111	rs41728	2.84	rs12539339	1.45e-02	5.25	-1.71376	90	23	enet	0.01630	5.91e-08	-1.82100	6.86e-02	NA	NA	NA	NA	NA
RABGEF1-out.wgt.RDat	/u/home/t/tboltz/project-ophoff/rna_whole_blood/bulk_TWAS_latest/test_sig_weights_lowcov_bulk//RABGEF1-out.wgt.RDat	RABGEF1	7	6.61e+07	6.61e+07	0.03703	rs13227951	1.56	rs12538379	1.71e-02	-5.90	-0.03018	90	90	blup	0.02464	3.13e-11	-0.37904	7.05e-01	NA	NA	NA	NA	NA
RAC1-out.wgt.RDat	/u/home/t/tboltz/project-ophoff/rna_whole_blood/bulk_TWAS_latest/test_sig_weights_lowcov_bulk//RAC1-out.wgt.RDat	RAC1	7	6.41e+06	6.41e+06	0.09037	rs17136158	2.50	rs836556	9.12e-02	12.70	-0.56074	114	18	enet	0.11782	3.07e-49	-0.78984	4.30e-01	NA	NA	NA	NA	NA
RASA4B-out.wgt.RDat	/u/home/t/tboltz/project-ophoff/rna_whole_blood/bulk_TWAS_latest/test_sig_weights_lowcov_bulk//RASA4B-out.wgt.RDat	RASA4B	7	1.02e+08	1.02e+08	0.02696	rs10243429	-2.53	rs4729791	9.80e-04	3.75	0.29688	64	64	blup	0.00869	6.10e-05	0.79104	4.29e-01	NA	NA	NA	NA	NA
RASA4-out.wgt.RDat	/u/home/t/tboltz/project-ophoff/rna_whole_blood/bulk_TWAS_latest/test_sig_weights_lowcov_bulk//RASA4-out.wgt.RDat	RASA4	7	1.02e+08	1.02e+08	0.09088	rs10243429	-2.53	rs12534337	6.26e-02	10.69	0.20337	53	12	enet	0.06894	6.91e-29	-0.39387	6.94e-01	NA	NA	NA	NA	NA
RBAK-out.wgt.RDat	/u/home/t/tboltz/project-ophoff/rna_whole_blood/bulk_TWAS_latest/test_sig_weights_lowcov_bulk//RBAK-out.wgt.RDat	RBAK	7	5.09e+06	5.09e+06	0.07896	rs4724358	1.86	rs13227672	3.31e-02	7.75	0.70863	64	29	enet	0.03117	8.41e-14	0.02418	9.81e-01	NA	NA	NA	NA	NA
RBM48-out.wgt.RDat	/u/home/t/tboltz/project-ophoff/rna_whole_blood/bulk_TWAS_latest/test_sig_weights_lowcov_bulk//RBM48-out.wgt.RDat	RBM48	7	9.22e+07	9.22e+07	0.03346	rs2374613	4.11	rs4729043	9.70e-03	-4.29	-0.14987	76	4	lasso	0.01817	1.09e-08	-1.64271	1.00e-01	NA	NA	NA	NA	NA
RFC2-out.wgt.RDat	/u/home/t/tboltz/project-ophoff/rna_whole_blood/bulk_TWAS_latest/test_sig_weights_lowcov_bulk//RFC2-out.wgt.RDat	RFC2	7	7.37e+07	7.37e+07	0.03769	rs6973541	-2.50	rs3135698	2.07e-02	-6.32	0.96601	101	5	lasso	0.02343	9.37e-11	-0.10889	9.13e-01	NA	NA	NA	NA	NA
RNF216-out.wgt.RDat	/u/home/t/tboltz/project-ophoff/rna_whole_blood/bulk_TWAS_latest/test_sig_weights_lowcov_bulk//RNF216-out.wgt.RDat	RNF216	7	5.82e+06	5.82e+06	0.06700	rs17136348	-2.08	rs308080	9.64e-03	5.44	-0.02825	89	10	enet	0.02313	1.22e-10	0.08120	9.35e-01	NA	NA	NA	NA	NA
RNF216P1-out.wgt.RDat	/u/home/t/tboltz/project-ophoff/rna_whole_blood/bulk_TWAS_latest/test_sig_weights_lowcov_bulk//RNF216P1-out.wgt.RDat	RNF216P1	7	5.01e+06	5.01e+06	0.01595	rs7799050	2.95	rs7786822	4.79e-03	4.03	0.20825	65	11	enet	0.00549	1.18e-03	0.25402	7.99e-01	NA	NA	NA	NA	NA
RNY1-out.wgt.RDat	/u/home/t/tboltz/project-ophoff/rna_whole_blood/bulk_TWAS_latest/test_sig_weights_lowcov_bulk//RNY1-out.wgt.RDat	RNY1	7	1.49e+08	1.49e+08	0.02111	rs2290971	-3.76	rs7795577	1.92e-02	-5.89	-0.66293	65	5	lasso	0.01857	7.60e-09	0.94092	3.47e-01	NA	NA	NA	NA	NA
RPL17P28-out.wgt.RDat	/u/home/t/tboltz/project-ophoff/rna_whole_blood/bulk_TWAS_latest/test_sig_weights_lowcov_bulk//RPL17P28-out.wgt.RDat	RPL17P28	7	1.39e+08	1.39e+08	0.05847	rs10252810	3.30	rs3735007	3.63e-02	-8.09	2.65112	111	8	lasso	0.04051	1.73e-17	-3.44728	5.66e-04	0.000	0.818	0.000	0.004	0.178
RPL7AP43-out.wgt.RDat	/u/home/t/tboltz/project-ophoff/rna_whole_blood/bulk_TWAS_latest/test_sig_weights_lowcov_bulk//RPL7AP43-out.wgt.RDat	RPL7AP43	7	7.67e+07	7.67e+07	0.07724	rs10237942	-2.67	rs3912067	1.87e-02	-6.85	-0.00324	116	24	enet	0.04569	1.52e-19	0.55292	5.80e-01	NA	NA	NA	NA	NA
RSBN1L-out.wgt.RDat	/u/home/t/tboltz/project-ophoff/rna_whole_blood/bulk_TWAS_latest/test_sig_weights_lowcov_bulk//RSBN1L-out.wgt.RDat	RSBN1L	7	7.73e+07	7.73e+07	0.02458	rs7789228	-3.10	rs711309	2.43e-02	6.90	1.73975	245	3	lasso	0.02551	1.42e-11	2.13118	3.31e-02	0.000	0.931	0.000	0.006	0.063
SAMD9L-out.wgt.RDat	/u/home/t/tboltz/project-ophoff/rna_whole_blood/bulk_TWAS_latest/test_sig_weights_lowcov_bulk//SAMD9L-out.wgt.RDat	SAMD9L	7	9.28e+07	9.28e+07	0.29859	rs2374613	4.11	rs10224493	4.09e-01	-26.58	-0.76825	124	7	lasso	0.40916	6.47e-200	0.78983	4.30e-01	NA	NA	NA	NA	NA
SBDSP1-out.wgt.RDat	/u/home/t/tboltz/project-ophoff/rna_whole_blood/bulk_TWAS_latest/test_sig_weights_lowcov_bulk//SBDSP1-out.wgt.RDat	SBDSP1	7	7.23e+07	7.23e+07	0.01981	rs17764272	2.93	rs4483038	1.62e-02	-5.74	2.33549	55	5	lasso	0.01216	2.53e-06	-2.70465	6.84e-03	0.003	0.891	0.000	0.003	0.103
SCRN1-out.wgt.RDat	/u/home/t/tboltz/project-ophoff/rna_whole_blood/bulk_TWAS_latest/test_sig_weights_lowcov_bulk//SCRN1-out.wgt.RDat	SCRN1	7	3.00e+07	3.00e+07	0.07258	rs10951262	2.53	rs10951258	1.12e-01	-14.17	0.51644	203	8	lasso	0.13652	2.62e-57	0.14976	8.81e-01	NA	NA	NA	NA	NA
SDHAF3-out.wgt.RDat	/u/home/t/tboltz/project-ophoff/rna_whole_blood/bulk_TWAS_latest/test_sig_weights_lowcov_bulk//SDHAF3-out.wgt.RDat	SDHAF3	7	9.67e+07	9.67e+07	0.02174	NA	NA	NA	NA	NA	NA	124	0	lasso	0.00153	5.63e-02	NA	NA	NA	NA	NA	NA	NA
SDK1-out.wgt.RDat	/u/home/t/tboltz/project-ophoff/rna_whole_blood/bulk_TWAS_latest/test_sig_weights_lowcov_bulk//SDK1-out.wgt.RDat	SDK1	7	3.34e+06	3.34e+06	0.13434	rs12531570	-1.94	rs10263338	6.24e-02	10.58	-1.92204	143	143	blup	0.08787	1.20e-36	-0.37672	7.06e-01	NA	NA	NA	NA	NA
SEMA3A-out.wgt.RDat	/u/home/t/tboltz/project-ophoff/rna_whole_blood/bulk_TWAS_latest/test_sig_weights_lowcov_bulk//SEMA3A-out.wgt.RDat	SEMA3A	7	8.41e+07	8.41e+07	0.04550	rs10243933	-2.43	rs917089	1.92e-02	5.97	-0.01939	118	118	blup	0.03108	9.18e-14	-0.18122	8.56e-01	NA	NA	NA	NA	NA
SEMA3C-out.wgt.RDat	/u/home/t/tboltz/project-ophoff/rna_whole_blood/bulk_TWAS_latest/test_sig_weights_lowcov_bulk//SEMA3C-out.wgt.RDat	SEMA3C	7	8.06e+07	8.06e+07	0.09952	rs11531619	2.70	rs954410	2.80e-02	-7.07	0.44852	160	25	enet	0.04427	5.57e-19	0.18020	8.57e-01	NA	NA	NA	NA	NA
SGCE-out.wgt.RDat	/u/home/t/tboltz/project-ophoff/rna_whole_blood/bulk_TWAS_latest/test_sig_weights_lowcov_bulk//SGCE-out.wgt.RDat	SGCE	7	9.43e+07	9.43e+07	0.02331	rs6465411	1.62	rs10277520	2.72e-02	7.04	-0.10091	138	2	lasso	0.02653	5.64e-12	-0.17973	8.57e-01	NA	NA	NA	NA	NA
SKAP2-out.wgt.RDat	/u/home/t/tboltz/project-ophoff/rna_whole_blood/bulk_TWAS_latest/test_sig_weights_lowcov_bulk//SKAP2-out.wgt.RDat	SKAP2	7	2.70e+07	2.70e+07	0.22145	rs11773029	-3.57	rs774269	5.30e-01	30.28	-3.40823	207	57	enet	0.57762	0.00e+00	-3.75290	1.75e-04	0.000	0.319	0.000	0.018	0.663
SLC12A9-out.wgt.RDat	/u/home/t/tboltz/project-ophoff/rna_whole_blood/bulk_TWAS_latest/test_sig_weights_lowcov_bulk//SLC12A9-out.wgt.RDat	SLC12A9	7	1.00e+08	1.00e+08	0.03549	rs2009973	2.93	rs2247445	2.68e-02	-7.08	-0.13030	161	6	lasso	0.02493	2.41e-11	-0.09975	9.21e-01	NA	NA	NA	NA	NA
SLC25A13-out.wgt.RDat	/u/home/t/tboltz/project-ophoff/rna_whole_blood/bulk_TWAS_latest/test_sig_weights_lowcov_bulk//SLC25A13-out.wgt.RDat	SLC25A13	7	9.60e+07	9.60e+07	0.02622	rs4346936	2.65	rs12704844	4.50e-02	9.27	-0.09805	161	9	enet	0.04282	2.09e-18	-0.07528	9.40e-01	NA	NA	NA	NA	NA
SLC25A40-out.wgt.RDat	/u/home/t/tboltz/project-ophoff/rna_whole_blood/bulk_TWAS_latest/test_sig_weights_lowcov_bulk//SLC25A40-out.wgt.RDat	SLC25A40	7	8.75e+07	8.75e+07	0.01803	rs31675	-2.05	rs10269158	1.03e-02	-5.37	0.16127	224	224	blup	0.01107	6.87e-06	-1.00362	3.16e-01	NA	NA	NA	NA	NA
SLC37A3-out.wgt.RDat	/u/home/t/tboltz/project-ophoff/rna_whole_blood/bulk_TWAS_latest/test_sig_weights_lowcov_bulk//SLC37A3-out.wgt.RDat	SLC37A3	7	1.40e+08	1.40e+08	0.13227	rs41728	2.84	rs12703799	8.60e-02	-12.57	0.99248	91	18	enet	0.09776	9.28e-41	-0.52718	5.98e-01	NA	NA	NA	NA	NA
SLC4A2-out.wgt.RDat	/u/home/t/tboltz/project-ophoff/rna_whole_blood/bulk_TWAS_latest/test_sig_weights_lowcov_bulk//SLC4A2-out.wgt.RDat	SLC4A2	7	1.51e+08	1.51e+08	0.02757	rs11762854	2.63	rs10245199	1.56e-02	5.65	-0.41655	183	18	enet	0.01557	1.15e-07	0.08327	9.34e-01	NA	NA	NA	NA	NA
SMURF1-out.wgt.RDat	/u/home/t/tboltz/project-ophoff/rna_whole_blood/bulk_TWAS_latest/test_sig_weights_lowcov_bulk//SMURF1-out.wgt.RDat	SMURF1	7	9.87e+07	9.87e+07	0.04305	rs11770277	-2.66	rs7788750	1.12e-02	5.97	2.19601	146	12	enet	0.02490	2.48e-11	2.04349	4.10e-02	0.001	0.952	0.000	0.002	0.045
SND1-out.wgt.RDat	/u/home/t/tboltz/project-ophoff/rna_whole_blood/bulk_TWAS_latest/test_sig_weights_lowcov_bulk//SND1-out.wgt.RDat	SND1	7	1.27e+08	1.27e+08	0.03149	rs6976887	2.60	rs12533765	7.47e-03	-4.62	-0.70296	197	197	blup	0.01374	6.06e-07	-0.58722	5.57e-01	NA	NA	NA	NA	NA
SNHG15-out.wgt.RDat	/u/home/t/tboltz/project-ophoff/rna_whole_blood/bulk_TWAS_latest/test_sig_weights_lowcov_bulk//SNHG15-out.wgt.RDat	SNHG15	7	4.50e+07	4.50e+07	0.04134	rs12702136	-2.99	rs1557934	2.31e-02	-6.77	-2.50986	165	17	enet	0.03085	1.13e-13	3.03231	2.43e-03	0.000	0.895	0.000	0.006	0.099
SNHG26-out.wgt.RDat	/u/home/t/tboltz/project-ophoff/rna_whole_blood/bulk_TWAS_latest/test_sig_weights_lowcov_bulk//SNHG26-out.wgt.RDat	SNHG26	7	2.29e+07	2.29e+07	0.08850	rs6954897	3.01	rs2286499	5.78e-02	10.20	-0.02499	196	6	lasso	0.06407	6.46e-27	0.44548	6.56e-01	NA	NA	NA	NA	NA
SNORA22-out.wgt.RDat	/u/home/t/tboltz/project-ophoff/rna_whole_blood/bulk_TWAS_latest/test_sig_weights_lowcov_bulk//SNORA22-out.wgt.RDat	SNORA22	7	6.52e+07	6.52e+07	0.00932	rs9530	1.92	rs313813	5.19e-03	4.11	-0.63409	91	9	enet	0.00865	6.33e-05	-1.21811	2.23e-01	NA	NA	NA	NA	NA
SNORA5A-out.wgt.RDat	/u/home/t/tboltz/project-ophoff/rna_whole_blood/bulk_TWAS_latest/test_sig_weights_lowcov_bulk//SNORA5A-out.wgt.RDat	SNORA5A	7	4.51e+07	4.51e+07	0.03022	rs12702136	-2.99	rs1476618	3.01e-02	7.34	-1.59317	165	7	lasso	0.02942	4.10e-13	-1.13606	2.56e-01	NA	NA	NA	NA	NA
SNORA5C-out.wgt.RDat	/u/home/t/tboltz/project-ophoff/rna_whole_blood/bulk_TWAS_latest/test_sig_weights_lowcov_bulk//SNORA5C-out.wgt.RDat	SNORA5C	7	4.51e+07	4.51e+07	0.07044	rs12702136	-2.99	rs4720490	1.12e-01	13.99	-1.50520	165	16	enet	0.11386	1.50e-47	-1.32173	1.86e-01	NA	NA	NA	NA	NA
SNX10-out.wgt.RDat	/u/home/t/tboltz/project-ophoff/rna_whole_blood/bulk_TWAS_latest/test_sig_weights_lowcov_bulk//SNX10-out.wgt.RDat	SNX10	7	2.63e+07	2.63e+07	0.01857	rs11773029	-3.57	rs3801890	-2.16e-05	-4.00	-1.18213	228	15	enet	0.00263	1.86e-02	1.26370	2.06e-01	NA	NA	NA	NA	NA
SNX13-out.wgt.RDat	/u/home/t/tboltz/project-ophoff/rna_whole_blood/bulk_TWAS_latest/test_sig_weights_lowcov_bulk//SNX13-out.wgt.RDat	SNX13	7	1.80e+07	1.80e+07	0.01787	rs517723	-3.04	rs10269921	1.10e-02	-4.65	0.18210	197	18	enet	0.00758	1.69e-04	0.01869	9.85e-01	NA	NA	NA	NA	NA
SP4-out.wgt.RDat	/u/home/t/tboltz/project-ophoff/rna_whole_blood/bulk_TWAS_latest/test_sig_weights_lowcov_bulk//SP4-out.wgt.RDat	SP4	7	2.15e+07	2.15e+07	0.04031	rs6461554	3.46	rs253427	1.21e-02	-5.67	2.02512	276	4	lasso	0.01727	2.46e-08	-2.80295	5.06e-03	0.004	0.941	0.000	0.008	0.046
SPDYE10P-out.wgt.RDat	/u/home/t/tboltz/project-ophoff/rna_whole_blood/bulk_TWAS_latest/test_sig_weights_lowcov_bulk//SPDYE10P-out.wgt.RDat	SPDYE10P	7	7.67e+07	7.67e+07	0.14955	rs2158674	2.30	rs3912067	4.80e-02	9.35	-0.00324	105	8	enet	0.06343	1.17e-26	-0.14418	8.85e-01	NA	NA	NA	NA	NA
SRI-out.wgt.RDat	/u/home/t/tboltz/project-ophoff/rna_whole_blood/bulk_TWAS_latest/test_sig_weights_lowcov_bulk//SRI-out.wgt.RDat	SRI	7	8.79e+07	8.79e+07	0.04056	rs10238083	-1.90	rs240011	2.19e-03	-4.69	0.75301	129	129	blup	0.02084	9.75e-10	-2.20188	2.77e-02	0.310	0.681	0.000	0.001	0.007
SRPK2-out.wgt.RDat	/u/home/t/tboltz/project-ophoff/rna_whole_blood/bulk_TWAS_latest/test_sig_weights_lowcov_bulk//SRPK2-out.wgt.RDat	SRPK2	7	1.05e+08	1.05e+08	0.02205	rs846926	-1.68	rs6466051	2.98e-02	7.43	-0.67819	96	4	lasso	0.03456	3.90e-15	-0.66405	5.07e-01	NA	NA	NA	NA	NA
STAG3L4-out.wgt.RDat	/u/home/t/tboltz/project-ophoff/rna_whole_blood/bulk_TWAS_latest/test_sig_weights_lowcov_bulk//STAG3L4-out.wgt.RDat	STAG3L4	7	6.68e+07	6.68e+07	0.01155	rs7800910	-3.24	rs9647886	1.64e-02	5.46	-0.25354	177	1	lasso	0.01531	1.45e-07	-0.25354	8.00e-01	NA	NA	NA	NA	NA
STAG3L5P-out.wgt.RDat	/u/home/t/tboltz/project-ophoff/rna_whole_blood/bulk_TWAS_latest/test_sig_weights_lowcov_bulk//STAG3L5P-out.wgt.RDat	STAG3L5P	7	9.99e+07	9.99e+07	0.07207	rs7801875	2.56	rs11761253	1.17e-01	14.50	1.30239	165	4	lasso	0.12024	2.83e-50	1.32948	1.84e-01	NA	NA	NA	NA	NA
STAG3-out.wgt.RDat	/u/home/t/tboltz/project-ophoff/rna_whole_blood/bulk_TWAS_latest/test_sig_weights_lowcov_bulk//STAG3-out.wgt.RDat	STAG3	7	9.98e+07	9.98e+07	0.01822	rs1859305	2.36	rs6955367	1.79e-02	5.88	1.38161	159	5	lasso	0.01672	4.03e-08	1.37613	1.69e-01	NA	NA	NA	NA	NA
STARD3NL-out.wgt.RDat	/u/home/t/tboltz/project-ophoff/rna_whole_blood/bulk_TWAS_latest/test_sig_weights_lowcov_bulk//STARD3NL-out.wgt.RDat	STARD3NL	7	3.82e+07	3.82e+07	0.13895	rs2276535	2.04	rs1014136	1.23e-01	-14.75	0.54709	268	2	lasso	0.12196	5.19e-51	-0.48444	6.28e-01	NA	NA	NA	NA	NA
STEAP1B-out.wgt.RDat	/u/home/t/tboltz/project-ophoff/rna_whole_blood/bulk_TWAS_latest/test_sig_weights_lowcov_bulk//STEAP1B-out.wgt.RDat	STEAP1B	7	2.28e+07	2.28e+07	0.05206	rs6954897	3.01	rs6969927	2.44e-02	-7.15	2.02377	184	12	enet	0.04398	7.21e-19	-1.61675	1.06e-01	NA	NA	NA	NA	NA
STEAP4-out.wgt.RDat	/u/home/t/tboltz/project-ophoff/rna_whole_blood/bulk_TWAS_latest/test_sig_weights_lowcov_bulk//STEAP4-out.wgt.RDat	STEAP4	7	8.79e+07	8.79e+07	0.38173	rs7779337	2.17	rs1044424	5.30e-01	-30.32	0.42390	157	5	enet	0.53241	9.24e-288	-0.45687	6.48e-01	NA	NA	NA	NA	NA
STK17A-out.wgt.RDat	/u/home/t/tboltz/project-ophoff/rna_whole_blood/bulk_TWAS_latest/test_sig_weights_lowcov_bulk//STK17A-out.wgt.RDat	STK17A	7	4.36e+07	4.36e+07	0.02486	rs17796324	-2.67	rs1181592	2.80e-02	-7.63	-0.43280	208	18	enet	0.03610	9.62e-16	0.32234	7.47e-01	NA	NA	NA	NA	NA
STMP1-out.wgt.RDat	/u/home/t/tboltz/project-ophoff/rna_whole_blood/bulk_TWAS_latest/test_sig_weights_lowcov_bulk//STMP1-out.wgt.RDat	STMP1	7	1.35e+08	1.35e+08	0.17929	rs6945871	2.80	rs4294134	1.31e-01	-15.16	-0.97926	161	5	lasso	0.14232	7.62e-60	1.24477	2.13e-01	NA	NA	NA	NA	NA
STYXL1-out.wgt.RDat	/u/home/t/tboltz/project-ophoff/rna_whole_blood/bulk_TWAS_latest/test_sig_weights_lowcov_bulk//STYXL1-out.wgt.RDat	STYXL1	7	7.57e+07	7.57e+07	0.22006	rs1179614	2.52	rs3801472	3.00e-01	23.14	-0.01983	103	14	enet	0.32007	3.65e-147	-0.30279	7.62e-01	NA	NA	NA	NA	NA
SUMF2-out.wgt.RDat	/u/home/t/tboltz/project-ophoff/rna_whole_blood/bulk_TWAS_latest/test_sig_weights_lowcov_bulk//SUMF2-out.wgt.RDat	SUMF2	7	5.61e+07	5.61e+07	0.11909	rs17172518	-2.86	rs4424212	1.18e-01	14.31	0.55177	146	7	lasso	0.11942	6.38e-50	0.73211	4.64e-01	NA	NA	NA	NA	NA
SUN1-out.wgt.RDat	/u/home/t/tboltz/project-ophoff/rna_whole_blood/bulk_TWAS_latest/test_sig_weights_lowcov_bulk//SUN1-out.wgt.RDat	SUN1	7	8.56e+05	8.56e+05	0.02173	rs4721949	-2.63	rs4276575	2.80e-03	-4.54	0.97796	63	3	enet	0.01217	2.52e-06	-2.04779	4.06e-02	0.513	0.468	0.001	0.001	0.018
SYPL1-out.wgt.RDat	/u/home/t/tboltz/project-ophoff/rna_whole_blood/bulk_TWAS_latest/test_sig_weights_lowcov_bulk//SYPL1-out.wgt.RDat	SYPL1	7	1.06e+08	1.06e+08	0.03062	rs176588	-2.32	rs11768663	1.39e-02	5.87	0.99720	101	2	lasso	0.02146	5.55e-10	1.42807	1.53e-01	NA	NA	NA	NA	NA
TAS2R3-out.wgt.RDat	/u/home/t/tboltz/project-ophoff/rna_whole_blood/bulk_TWAS_latest/test_sig_weights_lowcov_bulk//TAS2R3-out.wgt.RDat	TAS2R3	7	1.41e+08	1.41e+08	0.01366	rs11761774	-2.59	rs1285933	4.54e-03	-3.98	1.09807	159	159	blup	0.00461	2.73e-03	-0.12382	9.01e-01	NA	NA	NA	NA	NA
TAS2R41-out.wgt.RDat	/u/home/t/tboltz/project-ophoff/rna_whole_blood/bulk_TWAS_latest/test_sig_weights_lowcov_bulk//TAS2R41-out.wgt.RDat	TAS2R41	7	1.43e+08	1.43e+08	0.27663	rs10244666	-1.15	rs11771145	1.19e-01	14.55	-0.11407	77	19	enet	0.12047	2.27e-50	-0.21723	8.28e-01	NA	NA	NA	NA	NA
TAS2R4-out.wgt.RDat	/u/home/t/tboltz/project-ophoff/rna_whole_blood/bulk_TWAS_latest/test_sig_weights_lowcov_bulk//TAS2R4-out.wgt.RDat	TAS2R4	7	1.41e+08	1.41e+08	0.02671	rs11761774	-2.59	rs1285950	1.11e-02	-5.26	1.67810	188	22	enet	0.01495	2.01e-07	-2.26340	2.36e-02	0.014	0.949	0.000	0.003	0.034
TAS2R5-out.wgt.RDat	/u/home/t/tboltz/project-ophoff/rna_whole_blood/bulk_TWAS_latest/test_sig_weights_lowcov_bulk//TAS2R5-out.wgt.RDat	TAS2R5	7	1.41e+08	1.41e+08	0.05404	rs11761774	-2.59	rs1799658	3.59e-02	-8.04	1.07963	186	4	lasso	0.03357	9.54e-15	-0.93007	3.52e-01	NA	NA	NA	NA	NA
TAS2R60-out.wgt.RDat	/u/home/t/tboltz/project-ophoff/rna_whole_blood/bulk_TWAS_latest/test_sig_weights_lowcov_bulk//TAS2R60-out.wgt.RDat	TAS2R60	7	1.43e+08	1.43e+08	0.30024	rs7806742	-1.16	rs11771145	1.46e-01	15.99	-0.11407	78	6	lasso	0.14540	3.37e-61	-0.15307	8.78e-01	NA	NA	NA	NA	NA
TAX1BP1-out.wgt.RDat	/u/home/t/tboltz/project-ophoff/rna_whole_blood/bulk_TWAS_latest/test_sig_weights_lowcov_bulk//TAX1BP1-out.wgt.RDat	TAX1BP1	7	2.78e+07	2.78e+07	0.02748	rs849139	3.86	rs17150563	6.62e-03	4.54	-0.06103	188	188	blup	0.01000	1.82e-05	0.64829	5.17e-01	NA	NA	NA	NA	NA
TBRG4-out.wgt.RDat	/u/home/t/tboltz/project-ophoff/rna_whole_blood/bulk_TWAS_latest/test_sig_weights_lowcov_bulk//TBRG4-out.wgt.RDat	TBRG4	7	4.52e+07	4.52e+07	0.05171	rs12702136	-2.99	rs4720490	6.37e-02	10.84	-1.50520	166	8	lasso	0.06081	1.34e-25	-1.46974	1.42e-01	NA	NA	NA	NA	NA
TBXAS1-out.wgt.RDat	/u/home/t/tboltz/project-ophoff/rna_whole_blood/bulk_TWAS_latest/test_sig_weights_lowcov_bulk//TBXAS1-out.wgt.RDat	TBXAS1	7	1.39e+08	1.39e+08	0.06056	rs41728	2.84	rs2286195	8.38e-03	-4.77	1.08879	95	25	enet	0.03049	1.57e-13	-1.31111	1.90e-01	NA	NA	NA	NA	NA
TCAF1-out.wgt.RDat	/u/home/t/tboltz/project-ophoff/rna_whole_blood/bulk_TWAS_latest/test_sig_weights_lowcov_bulk//TCAF1-out.wgt.RDat	TCAF1	7	1.44e+08	1.44e+08	0.13034	rs12672742	-1.45	rs17164396	5.50e-02	-9.83	-0.35250	114	33	enet	0.07854	8.34e-33	0.79352	4.27e-01	NA	NA	NA	NA	NA
TECPR1-out.wgt.RDat	/u/home/t/tboltz/project-ophoff/rna_whole_blood/bulk_TWAS_latest/test_sig_weights_lowcov_bulk//TECPR1-out.wgt.RDat	TECPR1	7	9.79e+07	9.79e+07	0.19457	rs11770277	-2.66	rs4729421	1.40e-01	15.62	1.10097	151	76	enet	0.16772	3.66e-71	1.11843	2.63e-01	NA	NA	NA	NA	NA
TES-out.wgt.RDat	/u/home/t/tboltz/project-ophoff/rna_whole_blood/bulk_TWAS_latest/test_sig_weights_lowcov_bulk//TES-out.wgt.RDat	TES	7	1.16e+08	1.16e+08	0.08675	rs10245192	-2.45	rs13223583	1.53e-02	5.37	-0.59682	168	66	enet	0.03417	5.53e-15	-0.23509	8.14e-01	NA	NA	NA	NA	NA
TFEC-out.wgt.RDat	/u/home/t/tboltz/project-ophoff/rna_whole_blood/bulk_TWAS_latest/test_sig_weights_lowcov_bulk//TFEC-out.wgt.RDat	TFEC	7	1.16e+08	1.16e+08	0.03150	rs10267413	-2.51	rs12668723	3.52e-03	4.88	0.14348	164	164	blup	0.01799	1.28e-08	-0.83963	4.01e-01	NA	NA	NA	NA	NA
THAP5-out.wgt.RDat	/u/home/t/tboltz/project-ophoff/rna_whole_blood/bulk_TWAS_latest/test_sig_weights_lowcov_bulk//THAP5-out.wgt.RDat	THAP5	7	1.08e+08	1.08e+08	0.13489	rs2272617	2.34	rs10270723	7.69e-02	11.57	-0.56037	261	6	lasso	0.08182	3.76e-34	-0.27796	7.81e-01	NA	NA	NA	NA	NA
THSD7A-out.wgt.RDat	/u/home/t/tboltz/project-ophoff/rna_whole_blood/bulk_TWAS_latest/test_sig_weights_lowcov_bulk//THSD7A-out.wgt.RDat	THSD7A	7	1.19e+07	1.19e+07	0.03519	rs2966608	-3.44	rs4437543	1.52e-02	5.62	-1.22496	303	14	enet	0.02797	1.53e-12	-1.15541	2.48e-01	NA	NA	NA	NA	NA
TMED4-out.wgt.RDat	/u/home/t/tboltz/project-ophoff/rna_whole_blood/bulk_TWAS_latest/test_sig_weights_lowcov_bulk//TMED4-out.wgt.RDat	TMED4	7	4.46e+07	4.46e+07	0.05858	rs17133688	2.82	rs217375	4.54e-02	-8.93	-0.65865	123	6	lasso	0.04628	8.81e-20	0.65278	5.14e-01	NA	NA	NA	NA	NA
TMEM106B-out.wgt.RDat	/u/home/t/tboltz/project-ophoff/rna_whole_blood/bulk_TWAS_latest/test_sig_weights_lowcov_bulk//TMEM106B-out.wgt.RDat	TMEM106B	7	1.23e+07	1.23e+07	0.07171	rs2966608	-3.44	rs1435534	2.99e-02	7.47	-0.13690	370	370	blup	0.03836	1.22e-16	-0.73897	4.60e-01	NA	NA	NA	NA	NA
TMEM140-out.wgt.RDat	/u/home/t/tboltz/project-ophoff/rna_whole_blood/bulk_TWAS_latest/test_sig_weights_lowcov_bulk//TMEM140-out.wgt.RDat	TMEM140	7	1.35e+08	1.35e+08	0.14697	rs11984203	2.06	rs10272183	1.89e-01	-18.21	-1.29876	160	16	enet	0.18954	3.73e-81	1.31326	1.89e-01	NA	NA	NA	NA	NA
TMEM176A-out.wgt.RDat	/u/home/t/tboltz/project-ophoff/rna_whole_blood/bulk_TWAS_latest/test_sig_weights_lowcov_bulk//TMEM176A-out.wgt.RDat	TMEM176A	7	1.50e+08	1.50e+08	0.60108	rs4272282	3.01	rs6464101	6.09e-01	32.53	-0.01924	187	61	enet	0.63506	0.00e+00	-0.22302	8.24e-01	NA	NA	NA	NA	NA
TMEM176B-out.wgt.RDat	/u/home/t/tboltz/project-ophoff/rna_whole_blood/bulk_TWAS_latest/test_sig_weights_lowcov_bulk//TMEM176B-out.wgt.RDat	TMEM176B	7	1.50e+08	1.50e+08	0.62465	rs4272282	3.01	rs7806458	6.32e-01	33.13	-0.04314	187	61	enet	0.70132	0.00e+00	-0.25067	8.02e-01	NA	NA	NA	NA	NA
TMEM178B-out.wgt.RDat	/u/home/t/tboltz/project-ophoff/rna_whole_blood/bulk_TWAS_latest/test_sig_weights_lowcov_bulk//TMEM178B-out.wgt.RDat	TMEM178B	7	1.41e+08	1.41e+08	0.01489	rs1012435	2.77	rs4726020	1.41e-03	-4.37	-0.13477	125	125	blup	0.01229	2.26e-06	-1.53204	1.26e-01	NA	NA	NA	NA	NA
TMEM209-out.wgt.RDat	/u/home/t/tboltz/project-ophoff/rna_whole_blood/bulk_TWAS_latest/test_sig_weights_lowcov_bulk//TMEM209-out.wgt.RDat	TMEM209	7	1.30e+08	1.30e+08	0.03276	rs6945486	2.65	rs17164729	2.33e-02	-6.50	-0.68372	106	2	lasso	0.02310	1.25e-10	0.53269	5.94e-01	NA	NA	NA	NA	NA
TMEM243-out.wgt.RDat	/u/home/t/tboltz/project-ophoff/rna_whole_blood/bulk_TWAS_latest/test_sig_weights_lowcov_bulk//TMEM243-out.wgt.RDat	TMEM243	7	8.68e+07	8.68e+07	0.02519	rs11981403	-2.83	rs2286268	1.20e-02	-5.78	0.46551	285	285	blup	0.01693	3.34e-08	-0.29710	7.66e-01	NA	NA	NA	NA	NA
TMEM248-out.wgt.RDat	/u/home/t/tboltz/project-ophoff/rna_whole_blood/bulk_TWAS_latest/test_sig_weights_lowcov_bulk//TMEM248-out.wgt.RDat	TMEM248	7	6.64e+07	6.64e+07	0.01724	rs12535529	-1.82	rs17680606	3.23e-02	7.69	-0.65766	98	5	lasso	0.03077	1.21e-13	-0.69461	4.87e-01	NA	NA	NA	NA	NA
TMEM60-out.wgt.RDat	/u/home/t/tboltz/project-ophoff/rna_whole_blood/bulk_TWAS_latest/test_sig_weights_lowcov_bulk//TMEM60-out.wgt.RDat	TMEM60	7	7.74e+07	7.74e+07	0.02686	rs7789228	-3.10	rs711309	2.91e-02	7.57	1.73975	243	8	enet	0.02930	4.58e-13	2.32356	2.01e-02	0.000	0.944	0.000	0.005	0.050
TNPO3-out.wgt.RDat	/u/home/t/tboltz/project-ophoff/rna_whole_blood/bulk_TWAS_latest/test_sig_weights_lowcov_bulk//TNPO3-out.wgt.RDat	TNPO3	7	1.29e+08	1.29e+08	0.11353	rs12539476	14.10	rs17340542	7.58e-02	-11.53	11.44263	136	16	enet	0.10150	2.51e-42	-11.49319	1.43e-30	0.000	0.000	0.000	0.997	0.003
TNS3-out.wgt.RDat	/u/home/t/tboltz/project-ophoff/rna_whole_blood/bulk_TWAS_latest/test_sig_weights_lowcov_bulk//TNS3-out.wgt.RDat	TNS3	7	4.76e+07	4.76e+07	0.02227	rs7798593	-2.06	rs6463430	3.46e-04	3.41	1.95206	202	16	enet	0.00728	2.23e-04	0.44379	6.57e-01	NA	NA	NA	NA	NA
TOMM7-out.wgt.RDat	/u/home/t/tboltz/project-ophoff/rna_whole_blood/bulk_TWAS_latest/test_sig_weights_lowcov_bulk//TOMM7-out.wgt.RDat	TOMM7	7	2.29e+07	2.29e+07	0.10736	rs6954897	3.01	rs4722189	1.50e-01	-16.21	-0.61656	187	6	lasso	0.14813	2.08e-62	0.68793	4.91e-01	NA	NA	NA	NA	NA
TPK1-out.wgt.RDat	/u/home/t/tboltz/project-ophoff/rna_whole_blood/bulk_TWAS_latest/test_sig_weights_lowcov_bulk//TPK1-out.wgt.RDat	TPK1	7	1.45e+08	1.45e+08	0.18313	rs10250889	2.65	rs1406716	1.15e-01	14.20	-0.89972	132	7	lasso	0.16021	8.78e-68	-0.66656	5.05e-01	NA	NA	NA	NA	NA
TPST1-out.wgt.RDat	/u/home/t/tboltz/project-ophoff/rna_whole_blood/bulk_TWAS_latest/test_sig_weights_lowcov_bulk//TPST1-out.wgt.RDat	TPST1	7	6.57e+07	6.57e+07	0.31292	rs9530	1.92	rs7784623	5.71e-02	10.12	1.82810	62	27	enet	0.10088	4.56e-42	0.86190	3.89e-01	NA	NA	NA	NA	NA
TRA2A-out.wgt.RDat	/u/home/t/tboltz/project-ophoff/rna_whole_blood/bulk_TWAS_latest/test_sig_weights_lowcov_bulk//TRA2A-out.wgt.RDat	TRA2A	7	2.36e+07	2.36e+07	0.01302	rs375092	-3.12	rs798645	1.57e-03	4.02	-0.37962	193	193	blup	0.00243	2.26e-02	-0.25368	8.00e-01	NA	NA	NA	NA	NA
TRAPPC14-out.wgt.RDat	/u/home/t/tboltz/project-ophoff/rna_whole_blood/bulk_TWAS_latest/test_sig_weights_lowcov_bulk//TRAPPC14-out.wgt.RDat	TRAPPC14	7	9.98e+07	9.98e+07	0.05884	rs1859305	2.36	rs12878	2.82e-02	-8.59	-1.73657	167	10	enet	0.04525	2.26e-19	0.87104	3.84e-01	NA	NA	NA	NA	NA
TRBV19-out.wgt.RDat	/u/home/t/tboltz/project-ophoff/rna_whole_blood/bulk_TWAS_latest/test_sig_weights_lowcov_bulk//TRBV19-out.wgt.RDat	TRBV19	7	1.42e+08	1.42e+08	0.11960	rs11761774	-2.59	rs6974518	1.82e-02	6.79	-0.96998	198	5	lasso	0.03362	9.11e-15	-0.07700	9.39e-01	NA	NA	NA	NA	NA
TRBV27-out.wgt.RDat	/u/home/t/tboltz/project-ophoff/rna_whole_blood/bulk_TWAS_latest/test_sig_weights_lowcov_bulk//TRBV27-out.wgt.RDat	TRBV27	7	1.42e+08	1.42e+08	0.05431	rs8176059	2.04	rs6975391	1.58e-02	-5.44	1.83993	187	18	enet	0.02409	5.15e-11	-0.19080	8.49e-01	NA	NA	NA	NA	NA
TRBV28-out.wgt.RDat	/u/home/t/tboltz/project-ophoff/rna_whole_blood/bulk_TWAS_latest/test_sig_weights_lowcov_bulk//TRBV28-out.wgt.RDat	TRBV28	7	1.42e+08	1.42e+08	0.72580	rs8176059	2.04	rs17251	4.01e-01	-26.37	1.00507	187	20	lasso	0.43994	5.22e-220	-0.84228	4.00e-01	NA	NA	NA	NA	NA
TRBV2-out.wgt.RDat	/u/home/t/tboltz/project-ophoff/rna_whole_blood/bulk_TWAS_latest/test_sig_weights_lowcov_bulk//TRBV2-out.wgt.RDat	TRBV2	7	1.42e+08	1.42e+08	0.05640	rs11761774	-2.59	rs11768398	1.68e-02	6.65	0.65107	183	183	blup	0.04210	4.05e-18	1.44783	1.48e-01	NA	NA	NA	NA	NA
TRBV30-out.wgt.RDat	/u/home/t/tboltz/project-ophoff/rna_whole_blood/bulk_TWAS_latest/test_sig_weights_lowcov_bulk//TRBV30-out.wgt.RDat	TRBV30	7	1.43e+08	1.43e+08	0.66646	rs6958838	-1.94	rs17163745	2.24e-01	-19.89	-1.07863	134	42	enet	0.29077	2.57e-131	1.01948	3.08e-01	NA	NA	NA	NA	NA
TRBV9-out.wgt.RDat	/u/home/t/tboltz/project-ophoff/rna_whole_blood/bulk_TWAS_latest/test_sig_weights_lowcov_bulk//TRBV9-out.wgt.RDat	TRBV9	7	1.42e+08	1.42e+08	0.06380	rs11761774	-2.59	rs2734072	6.70e-02	-10.94	-0.43887	187	18	enet	0.06809	1.53e-28	0.41083	6.81e-01	NA	NA	NA	NA	NA
TRGC1-out.wgt.RDat	/u/home/t/tboltz/project-ophoff/rna_whole_blood/bulk_TWAS_latest/test_sig_weights_lowcov_bulk//TRGC1-out.wgt.RDat	TRGC1	7	3.83e+07	3.83e+07	0.05197	rs3801140	2.07	rs28677126	2.55e-02	6.94	-0.89220	262	29	enet	0.04230	3.37e-18	-0.05339	9.57e-01	NA	NA	NA	NA	NA
TRGC2-out.wgt.RDat	/u/home/t/tboltz/project-ophoff/rna_whole_blood/bulk_TWAS_latest/test_sig_weights_lowcov_bulk//TRGC2-out.wgt.RDat	TRGC2	7	3.83e+07	3.83e+07	0.32306	rs2276535	2.04	rs3778893	2.51e-01	-21.07	-0.46292	266	30	enet	0.28331	2.21e-127	-0.01197	9.90e-01	NA	NA	NA	NA	NA
TRGV2-out.wgt.RDat	/u/home/t/tboltz/project-ophoff/rna_whole_blood/bulk_TWAS_latest/test_sig_weights_lowcov_bulk//TRGV2-out.wgt.RDat	TRGV2	7	3.84e+07	3.84e+07	0.17341	rs3801140	2.07	rs3778893	1.16e-01	-14.31	-0.46292	247	21	enet	0.13094	6.98e-55	0.73168	4.64e-01	NA	NA	NA	NA	NA
TRGV3-out.wgt.RDat	/u/home/t/tboltz/project-ophoff/rna_whole_blood/bulk_TWAS_latest/test_sig_weights_lowcov_bulk//TRGV3-out.wgt.RDat	TRGV3	7	3.84e+07	3.84e+07	0.08111	rs3801140	2.07	rs3823592	5.03e-02	-9.45	-0.13137	249	42	enet	0.07672	4.65e-32	-0.30808	7.58e-01	NA	NA	NA	NA	NA
TRGV4-out.wgt.RDat	/u/home/t/tboltz/project-ophoff/rna_whole_blood/bulk_TWAS_latest/test_sig_weights_lowcov_bulk//TRGV4-out.wgt.RDat	TRGV4	7	3.84e+07	3.84e+07	0.15827	rs3801140	2.07	rs3823592	9.47e-02	-12.88	-0.13137	249	34	enet	0.14568	2.54e-61	-0.72448	4.69e-01	NA	NA	NA	NA	NA
TRGV7-out.wgt.RDat	/u/home/t/tboltz/project-ophoff/rna_whole_blood/bulk_TWAS_latest/test_sig_weights_lowcov_bulk//TRGV7-out.wgt.RDat	TRGV7	7	3.84e+07	3.84e+07	0.04322	rs3801140	2.07	rs3778893	1.62e-02	-5.83	-0.46292	264	20	enet	0.02462	3.17e-11	-0.39038	6.96e-01	NA	NA	NA	NA	NA
TRGV8-out.wgt.RDat	/u/home/t/tboltz/project-ophoff/rna_whole_blood/bulk_TWAS_latest/test_sig_weights_lowcov_bulk//TRGV8-out.wgt.RDat	TRGV8	7	3.84e+07	3.84e+07	0.07361	rs3801140	2.07	rs3778893	3.40e-02	-8.01	-0.46292	266	23	enet	0.04231	3.35e-18	-0.01906	9.85e-01	NA	NA	NA	NA	NA
TRGV9-out.wgt.RDat	/u/home/t/tboltz/project-ophoff/rna_whole_blood/bulk_TWAS_latest/test_sig_weights_lowcov_bulk//TRGV9-out.wgt.RDat	TRGV9	7	3.84e+07	3.84e+07	0.02545	rs3801140	2.07	rs2240839	2.80e-03	4.12	-0.12260	269	14	enet	0.01710	2.87e-08	0.04038	9.68e-01	NA	NA	NA	NA	NA
TRIM24-out.wgt.RDat	/u/home/t/tboltz/project-ophoff/rna_whole_blood/bulk_TWAS_latest/test_sig_weights_lowcov_bulk//TRIM24-out.wgt.RDat	TRIM24	7	1.38e+08	1.38e+08	0.15914	rs999228	-2.33	rs1552583	7.62e-02	11.70	-0.13695	80	10	enet	0.08052	1.28e-33	-0.53747	5.91e-01	NA	NA	NA	NA	NA
TRIM56-out.wgt.RDat	/u/home/t/tboltz/project-ophoff/rna_whole_blood/bulk_TWAS_latest/test_sig_weights_lowcov_bulk//TRIM56-out.wgt.RDat	TRIM56	7	1.01e+08	1.01e+08	0.08597	rs2009973	2.93	rs10231529	9.37e-03	-5.45	0.19879	171	15	enet	0.03491	2.83e-15	0.87983	3.79e-01	NA	NA	NA	NA	NA
TRIP6-out.wgt.RDat	/u/home/t/tboltz/project-ophoff/rna_whole_blood/bulk_TWAS_latest/test_sig_weights_lowcov_bulk//TRIP6-out.wgt.RDat	TRIP6	7	1.00e+08	1.00e+08	0.02246	rs2009973	2.93	rs12705091	2.17e-02	-6.39	-1.21990	156	156	blup	0.01862	7.27e-09	1.12444	2.61e-01	NA	NA	NA	NA	NA
TRRAP-out.wgt.RDat	/u/home/t/tboltz/project-ophoff/rna_whole_blood/bulk_TWAS_latest/test_sig_weights_lowcov_bulk//TRRAP-out.wgt.RDat	TRRAP	7	9.85e+07	9.85e+07	0.02573	rs11770277	-2.66	rs6465728	1.42e-02	5.22	0.16866	98	2	lasso	0.01212	2.64e-06	0.17788	8.59e-01	NA	NA	NA	NA	NA
TSC22D4-out.wgt.RDat	/u/home/t/tboltz/project-ophoff/rna_whole_blood/bulk_TWAS_latest/test_sig_weights_lowcov_bulk//TSC22D4-out.wgt.RDat	TSC22D4	7	1.00e+08	1.00e+08	0.10612	rs7801875	2.56	rs11766752	8.58e-02	12.47	1.06661	165	9	lasso	0.11383	1.55e-47	1.92931	5.37e-02	NA	NA	NA	NA	NA
TSPAN33-out.wgt.RDat	/u/home/t/tboltz/project-ophoff/rna_whole_blood/bulk_TWAS_latest/test_sig_weights_lowcov_bulk//TSPAN33-out.wgt.RDat	TSPAN33	7	1.29e+08	1.29e+08	0.09030	rs12539476	14.10	rs7784519	2.46e-02	7.52	0.86569	151	5	lasso	0.04062	1.55e-17	3.32422	8.87e-04	0.000	0.000	0.000	1.000	0.000
TTC26-out.wgt.RDat	/u/home/t/tboltz/project-ophoff/rna_whole_blood/bulk_TWAS_latest/test_sig_weights_lowcov_bulk//TTC26-out.wgt.RDat	TTC26	7	1.39e+08	1.39e+08	0.10862	rs10252810	3.30	rs11525873	4.27e-02	9.34	-1.25282	106	29	enet	0.09440	2.33e-39	-2.08974	3.66e-02	0.000	0.967	0.000	0.005	0.028
TYW1B-out.wgt.RDat	/u/home/t/tboltz/project-ophoff/rna_whole_blood/bulk_TWAS_latest/test_sig_weights_lowcov_bulk//TYW1B-out.wgt.RDat	TYW1B	7	7.23e+07	7.23e+07	0.25304	rs17764272	2.93	rs4483038	2.99e-01	22.82	2.33549	55	4	lasso	0.34672	3.47e-162	1.69733	8.96e-02	NA	NA	NA	NA	NA
TYW1-out.wgt.RDat	/u/home/t/tboltz/project-ophoff/rna_whole_blood/bulk_TWAS_latest/test_sig_weights_lowcov_bulk//TYW1-out.wgt.RDat	TYW1	7	6.65e+07	6.65e+07	0.11222	rs12535529	-1.82	rs4295533	1.12e-01	14.42	0.16771	109	31	enet	0.12656	5.47e-53	0.50168	6.16e-01	NA	NA	NA	NA	NA
UBE3C-out.wgt.RDat	/u/home/t/tboltz/project-ophoff/rna_whole_blood/bulk_TWAS_latest/test_sig_weights_lowcov_bulk//UBE3C-out.wgt.RDat	UBE3C	7	1.57e+08	1.57e+08	0.06650	rs758927	-2.47	rs17837729	1.95e-02	6.85	-0.07954	143	6	lasso	0.02494	2.37e-11	-0.16226	8.71e-01	NA	NA	NA	NA	NA
UFSP1-out.wgt.RDat	/u/home/t/tboltz/project-ophoff/rna_whole_blood/bulk_TWAS_latest/test_sig_weights_lowcov_bulk//UFSP1-out.wgt.RDat	UFSP1	7	1.00e+08	1.00e+08	0.02482	rs2009973	2.93	rs314376	2.50e-02	-7.19	-0.44910	154	154	blup	0.02903	5.85e-13	0.74620	4.56e-01	NA	NA	NA	NA	NA
UMAD1-out.wgt.RDat	/u/home/t/tboltz/project-ophoff/rna_whole_blood/bulk_TWAS_latest/test_sig_weights_lowcov_bulk//UMAD1-out.wgt.RDat	UMAD1	7	7.68e+06	7.68e+06	0.02014	rs17562330	3.22	rs1012997	4.23e-03	-4.22	-0.16626	185	22	enet	0.00764	1.60e-04	0.31452	7.53e-01	NA	NA	NA	NA	NA
UPK3BL1-out.wgt.RDat	/u/home/t/tboltz/project-ophoff/rna_whole_blood/bulk_TWAS_latest/test_sig_weights_lowcov_bulk//UPK3BL1-out.wgt.RDat	UPK3BL1	7	1.02e+08	1.02e+08	0.04996	rs10243429	-2.53	rs4729791	1.69e-02	6.46	0.29688	45	17	enet	0.03766	2.31e-16	-0.24345	8.08e-01	NA	NA	NA	NA	NA
UPK3BL2-out.wgt.RDat	/u/home/t/tboltz/project-ophoff/rna_whole_blood/bulk_TWAS_latest/test_sig_weights_lowcov_bulk//UPK3BL2-out.wgt.RDat	UPK3BL2	7	1.02e+08	1.02e+08	0.10544	rs10243429	-2.53	rs17474893	5.79e-02	-10.13	0.46812	62	25	enet	0.08853	6.41e-37	-1.22575	2.20e-01	NA	NA	NA	NA	NA
UPP1-out.wgt.RDat	/u/home/t/tboltz/project-ophoff/rna_whole_blood/bulk_TWAS_latest/test_sig_weights_lowcov_bulk//UPP1-out.wgt.RDat	UPP1	7	4.81e+07	4.81e+07	0.14279	rs12113960	2.53	rs6463462	1.45e-01	-15.90	0.66799	239	20	enet	0.17123	9.40e-73	-0.33602	7.37e-01	NA	NA	NA	NA	NA
VKORC1L1-out.wgt.RDat	/u/home/t/tboltz/project-ophoff/rna_whole_blood/bulk_TWAS_latest/test_sig_weights_lowcov_bulk//VKORC1L1-out.wgt.RDat	VKORC1L1	7	6.53e+07	6.53e+07	0.05228	rs9530	1.92	rs4149468	9.11e-02	12.75	-0.56542	79	8	lasso	0.09309	8.17e-39	-0.61430	5.39e-01	NA	NA	NA	NA	NA
VOPP1-out.wgt.RDat	/u/home/t/tboltz/project-ophoff/rna_whole_blood/bulk_TWAS_latest/test_sig_weights_lowcov_bulk//VOPP1-out.wgt.RDat	VOPP1	7	5.56e+07	5.56e+07	0.07727	rs13239795	-2.32	rs10251825	1.67e-02	-5.71	0.63319	151	61	enet	0.05257	2.72e-22	-0.42107	6.74e-01	NA	NA	NA	NA	NA
VPS41-out.wgt.RDat	/u/home/t/tboltz/project-ophoff/rna_whole_blood/bulk_TWAS_latest/test_sig_weights_lowcov_bulk//VPS41-out.wgt.RDat	VPS41	7	3.90e+07	3.90e+07	0.12868	rs10263813	2.93	rs9655397	5.63e-02	-9.93	-0.93700	216	23	enet	0.09188	2.61e-38	2.13761	3.25e-02	0.000	0.987	0.000	0.004	0.010
VWDE-out.wgt.RDat	/u/home/t/tboltz/project-ophoff/rna_whole_blood/bulk_TWAS_latest/test_sig_weights_lowcov_bulk//VWDE-out.wgt.RDat	VWDE	7	1.24e+07	1.24e+07	0.46087	rs2966608	-3.44	rs17444259	3.94e-01	26.13	0.66055	325	13	lasso	0.61189	0.00e+00	0.03551	9.72e-01	NA	NA	NA	NA	NA
WASL-out.wgt.RDat	/u/home/t/tboltz/project-ophoff/rna_whole_blood/bulk_TWAS_latest/test_sig_weights_lowcov_bulk//WASL-out.wgt.RDat	WASL	7	1.23e+08	1.23e+08	0.02825	rs7800512	-2.47	rs17146312	1.86e-02	-5.79	2.36353	172	3	lasso	0.01944	3.43e-09	-2.83732	4.55e-03	0.002	0.893	0.000	0.003	0.103
WDR86-out.wgt.RDat	/u/home/t/tboltz/project-ophoff/rna_whole_blood/bulk_TWAS_latest/test_sig_weights_lowcov_bulk//WDR86-out.wgt.RDat	WDR86	7	1.51e+08	1.51e+08	0.06114	rs11767361	3.42	rs11761588	2.56e-02	-7.09	-0.44925	113	3	lasso	0.04320	1.47e-18	0.60957	5.42e-01	NA	NA	NA	NA	NA
WIPI2-out.wgt.RDat	/u/home/t/tboltz/project-ophoff/rna_whole_blood/bulk_TWAS_latest/test_sig_weights_lowcov_bulk//WIPI2-out.wgt.RDat	WIPI2	7	5.23e+06	5.23e+06	0.10587	rs4724358	1.86	rs7790378	2.23e-02	7.83	-0.12816	56	20	enet	0.05418	6.18e-23	0.44491	6.56e-01	NA	NA	NA	NA	NA
XRCC2-out.wgt.RDat	/u/home/t/tboltz/project-ophoff/rna_whole_blood/bulk_TWAS_latest/test_sig_weights_lowcov_bulk//XRCC2-out.wgt.RDat	XRCC2	7	1.52e+08	1.52e+08	0.05308	rs498474	2.30	rs2310928	2.31e-02	6.55	-2.14887	94	7	enet	0.02928	4.67e-13	-2.10964	3.49e-02	0.000	0.939	0.000	0.001	0.059
YWHAG-out.wgt.RDat	/u/home/t/tboltz/project-ophoff/rna_whole_blood/bulk_TWAS_latest/test_sig_weights_lowcov_bulk//YWHAG-out.wgt.RDat	YWHAG	7	7.60e+07	7.60e+07	0.08287	rs12540927	1.87	rs2908201	2.06e-02	6.34	0.19581	84	31	enet	0.03088	1.10e-13	0.10030	9.20e-01	NA	NA	NA	NA	NA
ZBED6CL-out.wgt.RDat	/u/home/t/tboltz/project-ophoff/rna_whole_blood/bulk_TWAS_latest/test_sig_weights_lowcov_bulk//ZBED6CL-out.wgt.RDat	ZBED6CL	7	1.50e+08	1.50e+08	0.22806	rs4272282	3.01	rs6964110	1.38e-01	-15.55	1.29691	109	10	enet	0.13849	3.63e-58	-1.35065	1.77e-01	NA	NA	NA	NA	NA
ZC3HAV1-out.wgt.RDat	/u/home/t/tboltz/project-ophoff/rna_whole_blood/bulk_TWAS_latest/test_sig_weights_lowcov_bulk//ZC3HAV1-out.wgt.RDat	ZC3HAV1	7	1.39e+08	1.39e+08	0.16968	rs10252810	3.30	rs12673905	4.98e-02	9.43	-1.99436	107	50	enet	0.11131	1.81e-46	-2.64089	8.27e-03	0.000	0.951	0.000	0.005	0.044
ZCWPW1-out.wgt.RDat	/u/home/t/tboltz/project-ophoff/rna_whole_blood/bulk_TWAS_latest/test_sig_weights_lowcov_bulk//ZCWPW1-out.wgt.RDat	ZCWPW1	7	1.00e+08	1.00e+08	0.05298	rs7801875	2.56	rs2307345	-5.65e-04	3.49	-0.61270	173	26	enet	0.00657	4.32e-04	0.37443	7.08e-01	NA	NA	NA	NA	NA
ZDHHC4-out.wgt.RDat	/u/home/t/tboltz/project-ophoff/rna_whole_blood/bulk_TWAS_latest/test_sig_weights_lowcov_bulk//ZDHHC4-out.wgt.RDat	ZDHHC4	7	6.62e+06	6.62e+06	0.04329	rs17136158	2.50	rs6463577	8.85e-03	-4.11	-0.19638	93	25	enet	0.01387	5.37e-07	0.52091	6.02e-01	NA	NA	NA	NA	NA
ZFAND2A-out.wgt.RDat	/u/home/t/tboltz/project-ophoff/rna_whole_blood/bulk_TWAS_latest/test_sig_weights_lowcov_bulk//ZFAND2A-out.wgt.RDat	ZFAND2A	7	1.20e+06	1.20e+06	0.05150	rs4721949	-2.63	rs4236375	2.48e-02	-6.81	1.45416	89	6	enet	0.02403	5.43e-11	-0.89782	3.69e-01	NA	NA	NA	NA	NA
ZKSCAN1-out.wgt.RDat	/u/home/t/tboltz/project-ophoff/rna_whole_blood/bulk_TWAS_latest/test_sig_weights_lowcov_bulk//ZKSCAN1-out.wgt.RDat	ZKSCAN1	7	9.96e+07	9.96e+07	0.02573	rs11972210	-2.65	rs13223792	1.56e-02	6.06	-0.12205	188	19	enet	0.01947	3.35e-09	0.42305	6.72e-01	NA	NA	NA	NA	NA
ZKSCAN5-out.wgt.RDat	/u/home/t/tboltz/project-ophoff/rna_whole_blood/bulk_TWAS_latest/test_sig_weights_lowcov_bulk//ZKSCAN5-out.wgt.RDat	ZKSCAN5	7	9.91e+07	9.91e+07	0.09226	rs11972210	-2.65	rs11973801	1.36e-01	-15.46	0.22627	191	3	lasso	0.13518	1.01e-56	-0.22772	8.20e-01	NA	NA	NA	NA	NA
ZNF107-out.wgt.RDat	/u/home/t/tboltz/project-ophoff/rna_whole_blood/bulk_TWAS_latest/test_sig_weights_lowcov_bulk//ZNF107-out.wgt.RDat	ZNF107	7	6.41e+07	6.41e+07	0.21024	rs13223688	-2.27	rs7798993	4.63e-02	-9.09	-1.75987	144	35	enet	0.10166	2.14e-42	0.46702	6.40e-01	NA	NA	NA	NA	NA
ZNF117-out.wgt.RDat	/u/home/t/tboltz/project-ophoff/rna_whole_blood/bulk_TWAS_latest/test_sig_weights_lowcov_bulk//ZNF117-out.wgt.RDat	ZNF117	7	6.45e+07	6.45e+07	0.16794	rs13223688	-2.27	rs6460219	1.40e-01	-15.85	0.16976	121	30	enet	0.15890	3.40e-67	-0.73629	4.62e-01	NA	NA	NA	NA	NA
ZNF138-out.wgt.RDat	/u/home/t/tboltz/project-ophoff/rna_whole_blood/bulk_TWAS_latest/test_sig_weights_lowcov_bulk//ZNF138-out.wgt.RDat	ZNF138	7	6.43e+07	6.43e+07	0.02827	rs13223688	-2.27	rs6972180	2.39e-03	4.18	1.47715	142	34	enet	0.01338	8.40e-07	-0.15639	8.76e-01	NA	NA	NA	NA	NA
ZNF212-out.wgt.RDat	/u/home/t/tboltz/project-ophoff/rna_whole_blood/bulk_TWAS_latest/test_sig_weights_lowcov_bulk//ZNF212-out.wgt.RDat	ZNF212	7	1.49e+08	1.49e+08	0.03462	rs2290971	-3.76	rs917121	1.71e-02	-5.93	-2.08307	71	11	enet	0.02229	2.62e-10	1.40680	1.59e-01	NA	NA	NA	NA	NA
ZNF282-out.wgt.RDat	/u/home/t/tboltz/project-ophoff/rna_whole_blood/bulk_TWAS_latest/test_sig_weights_lowcov_bulk//ZNF282-out.wgt.RDat	ZNF282	7	1.49e+08	1.49e+08	0.03303	rs2290971	-3.76	rs11525060	2.61e-02	-7.03	0.92912	66	66	blup	0.02977	2.99e-13	-1.22439	2.21e-01	NA	NA	NA	NA	NA
ZNF316-out.wgt.RDat	/u/home/t/tboltz/project-ophoff/rna_whole_blood/bulk_TWAS_latest/test_sig_weights_lowcov_bulk//ZNF316-out.wgt.RDat	ZNF316	7	6.68e+06	6.68e+06	0.24630	rs17136158	2.50	rs4720680	6.60e-02	-10.76	-0.67873	101	39	enet	0.11605	1.75e-48	1.66989	9.49e-02	NA	NA	NA	NA	NA
ZNF3-out.wgt.RDat	/u/home/t/tboltz/project-ophoff/rna_whole_blood/bulk_TWAS_latest/test_sig_weights_lowcov_bulk//ZNF3-out.wgt.RDat	ZNF3	7	9.97e+07	9.97e+07	0.01351	rs11972210	-2.65	rs11558475	1.45e-02	5.67	1.55371	181	2	lasso	0.01161	4.20e-06	1.57393	1.16e-01	NA	NA	NA	NA	NA
ZNF425-out.wgt.RDat	/u/home/t/tboltz/project-ophoff/rna_whole_blood/bulk_TWAS_latest/test_sig_weights_lowcov_bulk//ZNF425-out.wgt.RDat	ZNF425	7	1.49e+08	1.49e+08	0.02131	rs2290971	-3.76	rs1202392	2.64e-02	-6.98	0.32155	63	63	blup	0.02559	1.32e-11	-0.74405	4.57e-01	NA	NA	NA	NA	NA
ZNF467-out.wgt.RDat	/u/home/t/tboltz/project-ophoff/rna_whole_blood/bulk_TWAS_latest/test_sig_weights_lowcov_bulk//ZNF467-out.wgt.RDat	ZNF467	7	1.49e+08	1.49e+08	0.02228	rs10952238	2.38	rs855674	1.36e-02	-5.07	0.46163	55	55	blup	0.01680	3.78e-08	-0.22772	8.20e-01	NA	NA	NA	NA	NA
ZNF655-out.wgt.RDat	/u/home/t/tboltz/project-ophoff/rna_whole_blood/bulk_TWAS_latest/test_sig_weights_lowcov_bulk//ZNF655-out.wgt.RDat	ZNF655	7	9.92e+07	9.92e+07	0.00706	rs11972210	-2.65	rs3764815	5.79e-03	-4.03	1.04805	192	2	lasso	0.00532	1.40e-03	-0.82154	4.11e-01	NA	NA	NA	NA	NA
ZNF680-out.wgt.RDat	/u/home/t/tboltz/project-ophoff/rna_whole_blood/bulk_TWAS_latest/test_sig_weights_lowcov_bulk//ZNF680-out.wgt.RDat	ZNF680	7	6.40e+07	6.40e+07	0.04363	rs13223688	-2.27	rs10225654	1.75e-02	-6.92	0.67759	161	17	enet	0.03686	4.81e-16	0.36171	7.18e-01	NA	NA	NA	NA	NA
ZNF713-out.wgt.RDat	/u/home/t/tboltz/project-ophoff/rna_whole_blood/bulk_TWAS_latest/test_sig_weights_lowcov_bulk//ZNF713-out.wgt.RDat	ZNF713	7	5.60e+07	5.60e+07	0.08340	rs17172518	-2.86	rs4307293	3.66e-02	8.19	0.69828	155	12	enet	0.06469	3.62e-27	1.62540	1.04e-01	NA	NA	NA	NA	NA
ZNF727-out.wgt.RDat	/u/home/t/tboltz/project-ophoff/rna_whole_blood/bulk_TWAS_latest/test_sig_weights_lowcov_bulk//ZNF727-out.wgt.RDat	ZNF727	7	6.35e+07	6.35e+07	0.07346	rs1608779	-1.67	rs7798463	4.02e-03	4.44	0.50424	119	22	enet	0.02464	3.14e-11	-0.56923	5.69e-01	NA	NA	NA	NA	NA
ZNF736-out.wgt.RDat	/u/home/t/tboltz/project-ophoff/rna_whole_blood/bulk_TWAS_latest/test_sig_weights_lowcov_bulk//ZNF736-out.wgt.RDat	ZNF736	7	6.38e+07	6.38e+07	0.30877	rs13223688	-2.27	rs2127047	2.72e-01	-21.70	-0.73698	148	43	enet	0.35620	1.13e-167	1.24604	2.13e-01	NA	NA	NA	NA	NA
ZNF746-out.wgt.RDat	/u/home/t/tboltz/project-ophoff/rna_whole_blood/bulk_TWAS_latest/test_sig_weights_lowcov_bulk//ZNF746-out.wgt.RDat	ZNF746	7	1.49e+08	1.49e+08	0.03117	rs2290971	-3.76	rs354033	1.40e-02	-5.33	0.71314	88	3	lasso	0.01004	1.76e-05	-0.31660	7.52e-01	NA	NA	NA	NA	NA
ZNF767P-out.wgt.RDat	/u/home/t/tboltz/project-ophoff/rna_whole_blood/bulk_TWAS_latest/test_sig_weights_lowcov_bulk//ZNF767P-out.wgt.RDat	ZNF767P	7	1.49e+08	1.49e+08	0.07540	rs10952238	2.38	rs9791731	4.05e-02	8.76	-0.22747	77	18	enet	0.05686	5.23e-24	1.00343	3.16e-01	NA	NA	NA	NA	NA
ZNF783-out.wgt.RDat	/u/home/t/tboltz/project-ophoff/rna_whole_blood/bulk_TWAS_latest/test_sig_weights_lowcov_bulk//ZNF783-out.wgt.RDat	ZNF783	7	1.49e+08	1.49e+08	0.02298	rs2290971	-3.76	rs3087882	9.15e-03	-4.66	-0.37648	74	12	enet	0.01168	3.95e-06	0.68865	4.91e-01	NA	NA	NA	NA	NA
ZNF786-out.wgt.RDat	/u/home/t/tboltz/project-ophoff/rna_whole_blood/bulk_TWAS_latest/test_sig_weights_lowcov_bulk//ZNF786-out.wgt.RDat	ZNF786	7	1.49e+08	1.49e+08	0.01832	rs2290971	-3.76	rs11524138	3.12e-02	-7.54	0.82468	65	2	lasso	0.03091	1.07e-13	-0.49006	6.24e-01	NA	NA	NA	NA	NA
ZNF800-out.wgt.RDat	/u/home/t/tboltz/project-ophoff/rna_whole_blood/bulk_TWAS_latest/test_sig_weights_lowcov_bulk//ZNF800-out.wgt.RDat	ZNF800	7	1.27e+08	1.27e+08	0.05612	rs6976887	2.60	rs1557639	1.54e-02	-6.13	-1.75470	217	5	lasso	0.03286	1.82e-14	0.30961	7.57e-01	NA	NA	NA	NA	NA
ZNF862-out.wgt.RDat	/u/home/t/tboltz/project-ophoff/rna_whole_blood/bulk_TWAS_latest/test_sig_weights_lowcov_bulk//ZNF862-out.wgt.RDat	ZNF862	7	1.50e+08	1.50e+08	0.07642	rs10952238	2.38	rs7782781	1.95e-02	-7.22	-1.20011	52	13	enet	0.04817	1.55e-20	-0.06450	9.49e-01	NA	NA	NA	NA	NA
ZNF890P-out.wgt.RDat	/u/home/t/tboltz/project-ophoff/rna_whole_blood/bulk_TWAS_latest/test_sig_weights_lowcov_bulk//ZNF890P-out.wgt.RDat	ZNF890P	7	5.18e+06	5.18e+06	0.31131	rs4724358	1.86	rs13227672	3.85e-02	10.74	0.70863	50	33	enet	0.17140	7.89e-73	-0.87019	3.84e-01	NA	NA	NA	NA	NA
ZNF92-out.wgt.RDat	/u/home/t/tboltz/project-ophoff/rna_whole_blood/bulk_TWAS_latest/test_sig_weights_lowcov_bulk//ZNF92-out.wgt.RDat	ZNF92	7	6.48e+07	6.48e+07	0.02311	rs2140724	1.67	rs10277011	1.96e-02	-6.27	0.13673	84	8	enet	0.02123	6.84e-10	-0.11325	9.10e-01	NA	NA	NA	NA	NA
ZNHIT1-out.wgt.RDat	/u/home/t/tboltz/project-ophoff/rna_whole_blood/bulk_TWAS_latest/test_sig_weights_lowcov_bulk//ZNHIT1-out.wgt.RDat	ZNHIT1	7	1.01e+08	1.01e+08	0.02016	rs2009973	2.93	rs1047319	3.19e-03	4.28	-0.38833	169	3	lasso	0.00800	1.15e-04	-0.91816	3.59e-01	NA	NA	NA	NA	NA
ZNRF2-out.wgt.RDat	/u/home/t/tboltz/project-ophoff/rna_whole_blood/bulk_TWAS_latest/test_sig_weights_lowcov_bulk//ZNRF2-out.wgt.RDat	ZNRF2	7	3.03e+07	3.03e+07	0.01349	rs10951262	2.53	rs17159262	-3.27e-04	3.29	-1.34795	190	190	blup	0.00148	5.96e-02	0.22791	8.20e-01	NA	NA	NA	NA	NA
ZP3-out.wgt.RDat	/u/home/t/tboltz/project-ophoff/rna_whole_blood/bulk_TWAS_latest/test_sig_weights_lowcov_bulk//ZP3-out.wgt.RDat	ZP3	7	7.60e+07	7.60e+07	0.03723	rs12540927	1.87	rs10952955	2.71e-03	-3.53	-0.81827	80	22	enet	0.01281	1.40e-06	1.53830	1.24e-01	NA	NA	NA	NA	NA
ZSCAN21-out.wgt.RDat	/u/home/t/tboltz/project-ophoff/rna_whole_blood/bulk_TWAS_latest/test_sig_weights_lowcov_bulk//ZSCAN21-out.wgt.RDat	ZSCAN21	7	9.96e+07	9.96e+07	0.01581	rs11972210	-2.65	rs12532238	1.40e-02	-5.72	1.62321	184	5	lasso	0.01288	1.32e-06	-1.73499	8.27e-02	NA	NA	NA	NA	NA
ZSCAN25-out.wgt.RDat	/u/home/t/tboltz/project-ophoff/rna_whole_blood/bulk_TWAS_latest/test_sig_weights_lowcov_bulk//ZSCAN25-out.wgt.RDat	ZSCAN25	7	9.92e+07	9.92e+07	0.02182	rs11972210	-2.65	rs1004388	5.26e-03	5.53	0.99967	209	209	blup	0.00924	3.68e-05	1.34103	1.80e-01	NA	NA	NA	NA	NA
ZYX-out.wgt.RDat	/u/home/t/tboltz/project-ophoff/rna_whole_blood/bulk_TWAS_latest/test_sig_weights_lowcov_bulk//ZYX-out.wgt.RDat	ZYX	7	1.43e+08	1.43e+08	0.32651	rs12333618	-1.27	rs11771145	2.98e-02	-7.41	-0.11407	87	48	enet	0.08100	8.20e-34	-0.35785	7.20e-01	NA	NA	NA	NA	NA
PANEL	FILE	ID	CHR	P0	P1	HSQ	BEST.GWAS.ID	BEST.GWAS.Z	EQTL.ID	EQTL.R2	EQTL.Z	EQTL.GWAS.Z	NSNP	NWGT	MODEL	MODELCV.R2	MODELCV.PV	TWAS.Z	TWAS.P	COLOC.PP0	COLOC.PP1	COLOC.PP2	COLOC.PP3	COLOC.PP4
ALG1L13P-out.wgt.RDat	/u/home/t/tboltz/project-ophoff/rna_whole_blood/bulk_TWAS_latest/test_sig_weights_lowcov_bulk//ALG1L13P-out.wgt.RDat	ALG1L13P	8	8102189	8102189	0.09785	rs2976871	4.65	rs7817376	0.134929	15.45	4.5540	125	19	enet	0.15218	3.37e-64	4.476	7.59e-06	0.000	0.005	0.000	0.006	0.989
ARHGEF10-out.wgt.RDat	/u/home/t/tboltz/project-ophoff/rna_whole_blood/bulk_TWAS_latest/test_sig_weights_lowcov_bulk//ARHGEF10-out.wgt.RDat	ARHGEF10	8	1772092	1772092	0.29887	rs9802017	3.02	rs7007884	0.092149	12.80	0.3941	176	40	enet	0.09713	1.69e-40	-0.457	6.47e-01	NA	NA	NA	NA	NA
ASAH1-out.wgt.RDat	/u/home/t/tboltz/project-ophoff/rna_whole_blood/bulk_TWAS_latest/test_sig_weights_lowcov_bulk//ASAH1-out.wgt.RDat	ASAH1	8	17942507	17942507	0.46026	rs17692377	-2.97	rs1049874	0.415961	26.96	-2.1457	399	86	enet	0.45178	4.93e-228	-1.722	8.52e-02	NA	NA	NA	NA	NA
BLK-out.wgt.RDat	/u/home/t/tboltz/project-ophoff/rna_whole_blood/bulk_TWAS_latest/test_sig_weights_lowcov_bulk//BLK-out.wgt.RDat	BLK	8	11344403	11344403	0.15683	rs2736340	8.21	rs2736340	0.215774	-19.58	8.2140	163	6	lasso	0.21821	1.06e-94	-8.198	2.44e-16	0.000	0.000	0.000	0.001	0.999
CLDN23-out.wgt.RDat	/u/home/t/tboltz/project-ophoff/rna_whole_blood/bulk_TWAS_latest/test_sig_weights_lowcov_bulk//CLDN23-out.wgt.RDat	CLDN23	8	8559447	8559447	0.02141	rs2976871	4.65	rs17154599	0.016904	-5.72	-3.3392	209	13	enet	0.01341	8.19e-07	4.667	3.05e-06	0.001	0.193	0.002	0.313	0.490
CLN8-out.wgt.RDat	/u/home/t/tboltz/project-ophoff/rna_whole_blood/bulk_TWAS_latest/test_sig_weights_lowcov_bulk//CLN8-out.wgt.RDat	CLN8	8	1703944	1703944	0.15634	rs9802017	3.02	rs4875958	0.124550	-14.85	-0.6870	190	7	lasso	0.14819	1.97e-62	0.799	4.25e-01	NA	NA	NA	NA	NA
CNOT7-out.wgt.RDat	/u/home/t/tboltz/project-ophoff/rna_whole_blood/bulk_TWAS_latest/test_sig_weights_lowcov_bulk//CNOT7-out.wgt.RDat	CNOT7	8	17104387	17104387	0.02580	rs4921542	2.99	rs10087602	0.007217	4.54	1.3121	183	183	blup	0.01472	2.49e-07	1.106	2.69e-01	NA	NA	NA	NA	NA
CTSB-out.wgt.RDat	/u/home/t/tboltz/project-ophoff/rna_whole_blood/bulk_TWAS_latest/test_sig_weights_lowcov_bulk//CTSB-out.wgt.RDat	CTSB	8	11726957	11726957	0.30104	rs2736340	8.21	rs1736067	0.131295	15.13	-1.3772	112	56	enet	0.26735	4.18e-119	-2.517	1.18e-02	0.000	0.000	0.000	1.000	0.000
DEFA3-out.wgt.RDat	/u/home/t/tboltz/project-ophoff/rna_whole_blood/bulk_TWAS_latest/test_sig_weights_lowcov_bulk//DEFA3-out.wgt.RDat	DEFA3	8	6875819	6875819	0.27309	rs2442624	-2.88	rs7015200	0.062608	-11.31	-0.6624	111	28	enet	0.16929	7.14e-72	1.995	4.61e-02	0.000	0.987	0.000	0.004	0.009
ERI1-out.wgt.RDat	/u/home/t/tboltz/project-ophoff/rna_whole_blood/bulk_TWAS_latest/test_sig_weights_lowcov_bulk//ERI1-out.wgt.RDat	ERI1	8	8859657	8859657	0.02508	rs7817376	4.55	rs4841051	0.008940	5.68	4.3535	223	223	blup	0.01679	3.79e-08	4.252	2.12e-05	0.000	0.014	0.000	0.018	0.969
ERICH1-out.wgt.RDat	/u/home/t/tboltz/project-ophoff/rna_whole_blood/bulk_TWAS_latest/test_sig_weights_lowcov_bulk//ERICH1-out.wgt.RDat	ERICH1	8	688106	688106	0.34894	rs6989310	2.34	rs10105657	0.330637	-23.94	-0.7939	148	52	enet	0.43962	8.53e-220	0.850	3.95e-01	NA	NA	NA	NA	NA
FAM167A-out.wgt.RDat	/u/home/t/tboltz/project-ophoff/rna_whole_blood/bulk_TWAS_latest/test_sig_weights_lowcov_bulk//FAM167A-out.wgt.RDat	FAM167A	8	11333417	11333417	0.22588	rs2736340	8.21	rs13277113	0.242682	20.60	8.1363	162	25	enet	0.24122	6.20e-106	8.087	6.09e-16	0.000	0.000	0.000	0.001	0.999
FAM86B3P-out.wgt.RDat	/u/home/t/tboltz/project-ophoff/rna_whole_blood/bulk_TWAS_latest/test_sig_weights_lowcov_bulk//FAM86B3P-out.wgt.RDat	FAM86B3P	8	8086117	8086117	0.04899	rs2976871	4.65	rs2921060	0.038943	-8.28	3.5403	118	10	lasso	0.04067	1.49e-17	-3.840	1.23e-04	0.000	0.023	0.000	0.029	0.948
FDFT1-out.wgt.RDat	/u/home/t/tboltz/project-ophoff/rna_whole_blood/bulk_TWAS_latest/test_sig_weights_lowcov_bulk//FDFT1-out.wgt.RDat	FDFT1	8	11653082	11653082	0.24437	rs2736340	8.21	rs1736067	0.198424	-18.61	-1.3772	123	23	enet	0.25839	1.55e-114	2.254	2.42e-02	0.000	0.000	0.000	1.000	0.000
KBTBD11-out.wgt.RDat	/u/home/t/tboltz/project-ophoff/rna_whole_blood/bulk_TWAS_latest/test_sig_weights_lowcov_bulk//KBTBD11-out.wgt.RDat	KBTBD11	8	1921843	1921843	0.07255	rs9802017	3.02	rs2280899	0.022247	-6.45	0.1624	178	27	enet	0.04403	6.94e-19	-0.989	3.23e-01	NA	NA	NA	NA	NA
LOC101927815-out.wgt.RDat	/u/home/t/tboltz/project-ophoff/rna_whole_blood/bulk_TWAS_latest/test_sig_weights_lowcov_bulk//LOC101927815-out.wgt.RDat	LOC101927815	8	2586117	2586117	0.22750	rs10106748	-4.23	rs4457357	0.064310	-11.45	0.5238	231	27	enet	0.13492	1.30e-56	0.221	8.25e-01	NA	NA	NA	NA	NA
LOC112268389-out.wgt.RDat	/u/home/t/tboltz/project-ophoff/rna_whole_blood/bulk_TWAS_latest/test_sig_weights_lowcov_bulk//LOC112268389-out.wgt.RDat	LOC112268389	8	11973276	11973276	0.01910	rs7461062	-4.27	rs804267	0.008215	4.81	-2.0940	73	73	blup	0.01476	2.38e-07	-2.311	2.08e-02	0.060	0.148	0.009	0.021	0.762
LOC157273-out.wgt.RDat	/u/home/t/tboltz/project-ophoff/rna_whole_blood/bulk_TWAS_latest/test_sig_weights_lowcov_bulk//LOC157273-out.wgt.RDat	LOC157273	8	9009205	9009205	0.02140	rs13259216	4.45	rs4841051	0.010310	5.50	4.3535	209	21	enet	0.01293	1.26e-06	3.025	2.49e-03	0.000	0.020	0.000	0.012	0.969
MCPH1-out.wgt.RDat	/u/home/t/tboltz/project-ophoff/rna_whole_blood/bulk_TWAS_latest/test_sig_weights_lowcov_bulk//MCPH1-out.wgt.RDat	MCPH1	8	6264117	6264117	0.05676	rs3020223	-2.99	rs963754	0.040644	8.91	0.2791	284	29	enet	0.04970	3.83e-21	1.123	2.61e-01	NA	NA	NA	NA	NA
MFHAS1-out.wgt.RDat	/u/home/t/tboltz/project-ophoff/rna_whole_blood/bulk_TWAS_latest/test_sig_weights_lowcov_bulk//MFHAS1-out.wgt.RDat	MFHAS1	8	8751140	8751140	0.07284	rs2976871	4.65	rs964771	0.074753	-11.45	-1.6105	238	32	enet	0.08909	3.74e-37	2.462	1.38e-02	0.000	0.347	0.000	0.645	0.008
MICU3-out.wgt.RDat	/u/home/t/tboltz/project-ophoff/rna_whole_blood/bulk_TWAS_latest/test_sig_weights_lowcov_bulk//MICU3-out.wgt.RDat	MICU3	8	16884747	16884747	0.10300	rs4921542	2.99	rs4922265	0.021944	6.34	0.2470	167	167	blup	0.03932	5.12e-17	0.143	8.87e-01	NA	NA	NA	NA	NA
MSR1-out.wgt.RDat	/u/home/t/tboltz/project-ophoff/rna_whole_blood/bulk_TWAS_latest/test_sig_weights_lowcov_bulk//MSR1-out.wgt.RDat	MSR1	8	16424999	16424999	0.37473	rs13263158	-3.75	rs7823625	0.198545	-18.58	1.3829	160	14	enet	0.25509	7.23e-113	-1.122	2.62e-01	NA	NA	NA	NA	NA
MSRA-out.wgt.RDat	/u/home/t/tboltz/project-ophoff/rna_whole_blood/bulk_TWAS_latest/test_sig_weights_lowcov_bulk//MSRA-out.wgt.RDat	MSRA	8	9911802	9911802	0.05925	rs11777976	4.33	rs877390	0.023920	6.55	-0.0381	231	18	enet	0.03119	8.27e-14	-2.611	9.03e-03	0.000	0.723	0.000	0.195	0.082
MTUS1-out.wgt.RDat	/u/home/t/tboltz/project-ophoff/rna_whole_blood/bulk_TWAS_latest/test_sig_weights_lowcov_bulk//MTUS1-out.wgt.RDat	MTUS1	8	17658426	17658426	0.33040	rs4921542	2.99	rs17125630	0.164615	17.21	-1.3573	344	82	enet	0.33336	1.39e-154	-1.625	1.04e-01	NA	NA	NA	NA	NA
NEIL2-out.wgt.RDat	/u/home/t/tboltz/project-ophoff/rna_whole_blood/bulk_TWAS_latest/test_sig_weights_lowcov_bulk//NEIL2-out.wgt.RDat	NEIL2	8	11627148	11627148	0.13855	rs2736340	8.21	rs2645450	0.059149	10.17	1.3898	125	17	enet	0.08000	2.10e-33	3.470	5.20e-04	0.000	0.000	0.000	1.000	0.000
PCM1-out.wgt.RDat	/u/home/t/tboltz/project-ophoff/rna_whole_blood/bulk_TWAS_latest/test_sig_weights_lowcov_bulk//PCM1-out.wgt.RDat	PCM1	8	17780349	17780349	0.11772	rs17692377	-2.97	rs208753	0.148797	16.12	1.4538	375	5	lasso	0.14994	3.32e-63	1.164	2.45e-01	NA	NA	NA	NA	NA
PINX1-out.wgt.RDat	/u/home/t/tboltz/project-ophoff/rna_whole_blood/bulk_TWAS_latest/test_sig_weights_lowcov_bulk//PINX1-out.wgt.RDat	PINX1	8	10697386	10697386	0.01536	rs2409722	4.84	rs2409691	0.000828	-4.04	-3.7709	176	15	enet	0.00687	3.28e-04	2.192	2.84e-02	0.141	0.033	0.378	0.087	0.361
PPP1R3B-out.wgt.RDat	/u/home/t/tboltz/project-ophoff/rna_whole_blood/bulk_TWAS_latest/test_sig_weights_lowcov_bulk//PPP1R3B-out.wgt.RDat	PPP1R3B	8	9009084	9009084	0.05329	rs13259216	4.45	rs10503389	0.022013	-6.62	0.8392	209	2	lasso	0.01933	3.81e-09	-0.844	3.98e-01	NA	NA	NA	NA	NA
PRAG1-out.wgt.RDat	/u/home/t/tboltz/project-ophoff/rna_whole_blood/bulk_TWAS_latest/test_sig_weights_lowcov_bulk//PRAG1-out.wgt.RDat	PRAG1	8	8243949	8243949	0.02022	rs2976871	4.65	rs2976921	0.009788	5.29	2.1159	157	10	enet	0.01258	1.74e-06	3.049	2.30e-03	0.018	0.270	0.028	0.415	0.268
TDRP-out.wgt.RDat	/u/home/t/tboltz/project-ophoff/rna_whole_blood/bulk_TWAS_latest/test_sig_weights_lowcov_bulk//TDRP-out.wgt.RDat	TDRP	8	495781	495781	0.10107	rs13274614	-2.05	rs1669684	0.016210	7.13	0.4275	111	37	enet	0.06063	1.58e-25	0.779	4.36e-01	NA	NA	NA	NA	NA
TNKS-out.wgt.RDat	/u/home/t/tboltz/project-ophoff/rna_whole_blood/bulk_TWAS_latest/test_sig_weights_lowcov_bulk//TNKS-out.wgt.RDat	TNKS	8	9413422	9413422	0.05852	rs330048	4.34	rs4840437	0.027822	-8.38	2.7616	207	27	enet	0.06316	1.52e-26	-3.204	1.35e-03	0.000	0.599	0.000	0.247	0.154
XKR6-out.wgt.RDat	/u/home/t/tboltz/project-ophoff/rna_whole_blood/bulk_TWAS_latest/test_sig_weights_lowcov_bulk//XKR6-out.wgt.RDat	XKR6	8	11059342	11059342	0.00929	rs2736340	8.21	rs6601541	0.006520	-4.92	-2.7733	141	12	enet	0.00836	8.25e-05	3.988	6.67e-05	0.000	0.000	0.216	0.721	0.062
ZDHHC2-out.wgt.RDat	/u/home/t/tboltz/project-ophoff/rna_whole_blood/bulk_TWAS_latest/test_sig_weights_lowcov_bulk//ZDHHC2-out.wgt.RDat	ZDHHC2	8	17013991	17013991	0.19804	rs4921542	2.99	rs2959634	0.054992	9.96	1.1669	172	26	enet	0.10795	4.84e-45	0.559	5.76e-01	NA	NA	NA	NA	NA
ZNF596-out.wgt.RDat	/u/home/t/tboltz/project-ophoff/rna_whole_blood/bulk_TWAS_latest/test_sig_weights_lowcov_bulk//ZNF596-out.wgt.RDat	ZNF596	8	182137	182137	0.03608	rs1669723	-2.05	rs3750097	0.023156	-6.53	0.3589	70	4	lasso	0.02269	1.83e-10	-0.366	7.15e-01	NA	NA	NA	NA	NA
PANEL	FILE	ID	CHR	P0	P1	HSQ	BEST.GWAS.ID	BEST.GWAS.Z	EQTL.ID	EQTL.R2	EQTL.Z	EQTL.GWAS.Z	NSNP	NWGT	MODEL	MODELCV.R2	MODELCV.PV	TWAS.Z	TWAS.P	COLOC.PP0	COLOC.PP1	COLOC.PP2	COLOC.PP3	COLOC.PP4
ABCA1-out.wgt.RDat	/u/home/t/tboltz/project-ophoff/rna_whole_blood/bulk_TWAS_latest/test_sig_weights_lowcov_bulk//ABCA1-out.wgt.RDat	ABCA1	9	1.08e+08	1.08e+08	0.06854	rs10820720	2.95	rs7043894	0.009041	5.28	-0.76980	285	42	enet	0.02836	1.08e-12	-1.3610	0.1735	NA	NA	NA	NA	NA
ABCA2-out.wgt.RDat	/u/home/t/tboltz/project-ophoff/rna_whole_blood/bulk_TWAS_latest/test_sig_weights_lowcov_bulk//ABCA2-out.wgt.RDat	ABCA2	9	1.40e+08	1.40e+08	0.02721	rs4962232	-2.59	rs2271862	0.013063	-5.96	-0.18165	49	9	enet	0.02004	2.00e-09	0.2185	0.8270	NA	NA	NA	NA	NA
ABITRAM-out.wgt.RDat	/u/home/t/tboltz/project-ophoff/rna_whole_blood/bulk_TWAS_latest/test_sig_weights_lowcov_bulk//ABITRAM-out.wgt.RDat	ABITRAM	9	1.12e+08	1.12e+08	0.03518	rs7874723	-1.76	rs2289480	0.025156	-6.84	-0.22968	225	2	lasso	0.02351	8.65e-11	0.2281	0.8195	NA	NA	NA	NA	NA
ABO-out.wgt.RDat	/u/home/t/tboltz/project-ophoff/rna_whole_blood/bulk_TWAS_latest/test_sig_weights_lowcov_bulk//ABO-out.wgt.RDat	ABO	9	1.36e+08	1.36e+08	0.09486	rs522676	-3.16	rs8176749	0.078273	11.73	0.10679	183	31	enet	0.09858	4.20e-41	0.7900	0.4295	NA	NA	NA	NA	NA
AGTPBP1-out.wgt.RDat	/u/home/t/tboltz/project-ophoff/rna_whole_blood/bulk_TWAS_latest/test_sig_weights_lowcov_bulk//AGTPBP1-out.wgt.RDat	AGTPBP1	9	8.84e+07	8.84e+07	0.06714	rs11140924	2.49	rs11141031	0.000556	-3.67	-0.48275	115	115	blup	0.01299	1.19e-06	-0.1257	0.9000	NA	NA	NA	NA	NA
AK3-out.wgt.RDat	/u/home/t/tboltz/project-ophoff/rna_whole_blood/bulk_TWAS_latest/test_sig_weights_lowcov_bulk//AK3-out.wgt.RDat	AK3	9	4.74e+06	4.74e+06	0.06248	rs10758669	3.15	rs10815074	0.008069	-5.40	-1.55890	162	27	enet	0.01909	4.73e-09	0.4887	0.6251	NA	NA	NA	NA	NA
AKNA-out.wgt.RDat	/u/home/t/tboltz/project-ophoff/rna_whole_blood/bulk_TWAS_latest/test_sig_weights_lowcov_bulk//AKNA-out.wgt.RDat	AKNA	9	1.17e+08	1.17e+08	0.01362	rs7853127	2.77	rs7861409	0.010392	5.11	0.51167	155	1	lasso	0.01023	1.48e-05	0.5117	0.6089	NA	NA	NA	NA	NA
ALAD-out.wgt.RDat	/u/home/t/tboltz/project-ophoff/rna_whole_blood/bulk_TWAS_latest/test_sig_weights_lowcov_bulk//ALAD-out.wgt.RDat	ALAD	9	1.16e+08	1.16e+08	0.06918	rs2233914	2.91	rs818686	0.009222	-5.21	0.26109	155	4	lasso	0.02503	2.19e-11	-0.5452	0.5856	NA	NA	NA	NA	NA
ALDH1A1-out.wgt.RDat	/u/home/t/tboltz/project-ophoff/rna_whole_blood/bulk_TWAS_latest/test_sig_weights_lowcov_bulk//ALDH1A1-out.wgt.RDat	ALDH1A1	9	7.57e+07	7.57e+07	0.05568	rs1330288	2.64	rs10429583	0.024313	-6.98	-1.46600	197	3	lasso	0.04690	4.98e-20	0.8349	0.4038	NA	NA	NA	NA	NA
ANKS6-out.wgt.RDat	/u/home/t/tboltz/project-ophoff/rna_whole_blood/bulk_TWAS_latest/test_sig_weights_lowcov_bulk//ANKS6-out.wgt.RDat	ANKS6	9	1.02e+08	1.02e+08	0.02591	rs914991	2.30	rs2295925	0.011830	6.04	-0.45138	143	4	lasso	0.01635	5.66e-08	-0.5463	0.5848	NA	NA	NA	NA	NA
ANP32B-out.wgt.RDat	/u/home/t/tboltz/project-ophoff/rna_whole_blood/bulk_TWAS_latest/test_sig_weights_lowcov_bulk//ANP32B-out.wgt.RDat	ANP32B	9	1.01e+08	1.01e+08	0.02294	rs4743114	3.01	rs3739672	0.010093	4.47	-1.90601	170	2	lasso	0.00589	8.17e-04	-2.0615	0.0393	0.644	0.341	0.002	0.001	0.012
ANXA1-out.wgt.RDat	/u/home/t/tboltz/project-ophoff/rna_whole_blood/bulk_TWAS_latest/test_sig_weights_lowcov_bulk//ANXA1-out.wgt.RDat	ANXA1	9	7.58e+07	7.58e+07	0.20722	rs1330288	2.64	rs2795108	0.069624	12.09	-0.01099	188	7	lasso	0.16444	1.10e-69	1.0208	0.3074	NA	NA	NA	NA	NA
AQP3-out.wgt.RDat	/u/home/t/tboltz/project-ophoff/rna_whole_blood/bulk_TWAS_latest/test_sig_weights_lowcov_bulk//AQP3-out.wgt.RDat	AQP3	9	3.34e+07	3.34e+07	0.18235	rs3824459	-3.28	rs10813978	0.005018	5.15	-0.69337	70	23	enet	0.06361	9.97e-27	0.9157	0.3598	NA	NA	NA	NA	NA
ARRDC1-out.wgt.RDat	/u/home/t/tboltz/project-ophoff/rna_whole_blood/bulk_TWAS_latest/test_sig_weights_lowcov_bulk//ARRDC1-out.wgt.RDat	ARRDC1	9	1.41e+08	1.41e+08	0.03896	rs4962232	-2.59	rs821313	0.046874	9.26	-1.46008	38	3	lasso	0.04547	1.85e-19	-1.3745	0.1693	NA	NA	NA	NA	NA
AUH-out.wgt.RDat	/u/home/t/tboltz/project-ophoff/rna_whole_blood/bulk_TWAS_latest/test_sig_weights_lowcov_bulk//AUH-out.wgt.RDat	AUH	9	9.41e+07	9.41e+07	0.01693	rs10761103	2.96	rs1397575	0.015139	-5.32	-0.23723	242	1	lasso	0.01387	5.35e-07	0.2372	0.8125	NA	NA	NA	NA	NA
B3GALT9-out.wgt.RDat	/u/home/t/tboltz/project-ophoff/rna_whole_blood/bulk_TWAS_latest/test_sig_weights_lowcov_bulk//B3GALT9-out.wgt.RDat	B3GALT9	9	1.24e+08	1.24e+08	0.02624	rs4837752	3.13	rs2095064	0.014828	-5.47	-0.06689	150	6	enet	0.01404	4.59e-07	0.0451	0.9640	NA	NA	NA	NA	NA
B4GALT1-out.wgt.RDat	/u/home/t/tboltz/project-ophoff/rna_whole_blood/bulk_TWAS_latest/test_sig_weights_lowcov_bulk//B4GALT1-out.wgt.RDat	B4GALT1	9	3.32e+07	3.32e+07	0.05907	rs3824459	-3.28	rs12342831	0.026515	7.17	-0.05903	125	32	enet	0.03638	7.43e-16	-1.0015	0.3166	NA	NA	NA	NA	NA
BICD2-out.wgt.RDat	/u/home/t/tboltz/project-ophoff/rna_whole_blood/bulk_TWAS_latest/test_sig_weights_lowcov_bulk//BICD2-out.wgt.RDat	BICD2	9	9.55e+07	9.55e+07	0.16917	rs7048701	-2.98	rs1874128	0.119314	14.43	-0.78089	188	27	enet	0.18983	2.72e-81	-0.7636	0.4451	NA	NA	NA	NA	NA
BNC2-out.wgt.RDat	/u/home/t/tboltz/project-ophoff/rna_whole_blood/bulk_TWAS_latest/test_sig_weights_lowcov_bulk//BNC2-out.wgt.RDat	BNC2	9	1.69e+07	1.69e+07	0.06119	rs1890640	2.20	rs2153271	0.065580	-11.03	1.22397	146	6	lasso	0.07118	8.45e-30	-1.4272	0.1535	NA	NA	NA	NA	NA
C5-out.wgt.RDat	/u/home/t/tboltz/project-ophoff/rna_whole_blood/bulk_TWAS_latest/test_sig_weights_lowcov_bulk//C5-out.wgt.RDat	C5	9	1.24e+08	1.24e+08	0.07695	rs9408928	-2.01	rs993247	0.112301	14.30	0.19081	211	11	lasso	0.13230	1.79e-55	0.2311	0.8172	NA	NA	NA	NA	NA
C9orf64-out.wgt.RDat	/u/home/t/tboltz/project-ophoff/rna_whole_blood/bulk_TWAS_latest/test_sig_weights_lowcov_bulk//C9orf64-out.wgt.RDat	C9orf64	9	8.66e+07	8.66e+07	0.03765	rs1246264	-2.16	rs2118166	0.012888	-5.04	-0.65135	225	3	lasso	0.01155	4.42e-06	-0.1869	0.8518	NA	NA	NA	NA	NA
C9orf72-out.wgt.RDat	/u/home/t/tboltz/project-ophoff/rna_whole_blood/bulk_TWAS_latest/test_sig_weights_lowcov_bulk//C9orf72-out.wgt.RDat	C9orf72	9	2.76e+07	2.76e+07	0.19263	rs10812736	-3.59	rs2282240	0.114436	-14.15	0.47029	243	49	enet	0.15050	1.87e-63	0.0776	0.9381	NA	NA	NA	NA	NA
C9orf78-out.wgt.RDat	/u/home/t/tboltz/project-ophoff/rna_whole_blood/bulk_TWAS_latest/test_sig_weights_lowcov_bulk//C9orf78-out.wgt.RDat	C9orf78	9	1.33e+08	1.33e+08	0.34276	rs4837366	2.82	rs10116248	0.601608	-32.26	-1.20666	101	6	lasso	0.60373	0.00e+00	1.1946	0.2323	NA	NA	NA	NA	NA
CARD9-out.wgt.RDat	/u/home/t/tboltz/project-ophoff/rna_whole_blood/bulk_TWAS_latest/test_sig_weights_lowcov_bulk//CARD9-out.wgt.RDat	CARD9	9	1.39e+08	1.39e+08	0.07773	rs10747029	2.43	rs3812558	0.206390	19.18	-1.71813	63	14	enet	0.21687	4.68e-94	-1.4679	0.1421	NA	NA	NA	NA	NA
CARNMT1-out.wgt.RDat	/u/home/t/tboltz/project-ophoff/rna_whole_blood/bulk_TWAS_latest/test_sig_weights_lowcov_bulk//CARNMT1-out.wgt.RDat	CARNMT1	9	7.76e+07	7.76e+07	0.03334	rs7859884	2.61	rs10869503	0.002029	-4.83	-1.49986	121	121	blup	0.01620	6.49e-08	1.1152	0.2648	NA	NA	NA	NA	NA
CBWD1-out.wgt.RDat	/u/home/t/tboltz/project-ophoff/rna_whole_blood/bulk_TWAS_latest/test_sig_weights_lowcov_bulk//CBWD1-out.wgt.RDat	CBWD1	9	1.79e+05	1.79e+05	0.12132	rs4741772	-2.36	rs2479319	0.099788	13.20	0.70569	172	22	enet	0.10191	1.69e-42	-0.0666	0.9469	NA	NA	NA	NA	NA
CCDC171-out.wgt.RDat	/u/home/t/tboltz/project-ophoff/rna_whole_blood/bulk_TWAS_latest/test_sig_weights_lowcov_bulk//CCDC171-out.wgt.RDat	CCDC171	9	1.56e+07	1.56e+07	0.04072	rs4741470	2.00	rs10119257	0.076759	12.10	0.39703	147	11	enet	0.08826	8.31e-37	0.4483	0.6539	NA	NA	NA	NA	NA
CCDC180-out.wgt.RDat	/u/home/t/tboltz/project-ophoff/rna_whole_blood/bulk_TWAS_latest/test_sig_weights_lowcov_bulk//CCDC180-out.wgt.RDat	CCDC180	9	1.00e+08	1.00e+08	0.06135	rs4743114	3.01	rs2447290	0.042975	-8.78	-0.20508	116	16	enet	0.04864	1.01e-20	0.7102	0.4776	NA	NA	NA	NA	NA
CD274-out.wgt.RDat	/u/home/t/tboltz/project-ophoff/rna_whole_blood/bulk_TWAS_latest/test_sig_weights_lowcov_bulk//CD274-out.wgt.RDat	CD274	9	5.45e+06	5.45e+06	0.16604	rs10758669	3.15	rs17804441	0.061455	11.07	-1.57132	109	20	enet	0.10671	1.60e-44	-1.2924	0.1962	NA	NA	NA	NA	NA
CDC26-out.wgt.RDat	/u/home/t/tboltz/project-ophoff/rna_whole_blood/bulk_TWAS_latest/test_sig_weights_lowcov_bulk//CDC26-out.wgt.RDat	CDC26	9	1.16e+08	1.16e+08	0.02420	rs2233914	2.91	rs11789755	0.022236	-6.54	1.15829	165	4	lasso	0.02138	5.98e-10	-0.9267	0.3541	NA	NA	NA	NA	NA
CDK5RAP2-out.wgt.RDat	/u/home/t/tboltz/project-ophoff/rna_whole_blood/bulk_TWAS_latest/test_sig_weights_lowcov_bulk//CDK5RAP2-out.wgt.RDat	CDK5RAP2	9	1.23e+08	1.23e+08	0.04032	rs887807	3.15	rs2095064	0.017872	-5.85	-0.06689	125	3	lasso	0.01826	1.00e-08	1.0485	0.2944	NA	NA	NA	NA	NA
CENPP-out.wgt.RDat	/u/home/t/tboltz/project-ophoff/rna_whole_blood/bulk_TWAS_latest/test_sig_weights_lowcov_bulk//CENPP-out.wgt.RDat	CENPP	9	9.51e+07	9.51e+07	0.31408	rs11791001	2.93	rs10992308	0.336090	24.14	-0.00706	229	10	lasso	0.33745	6.81e-157	-0.0905	0.9279	NA	NA	NA	NA	NA
CEP78-out.wgt.RDat	/u/home/t/tboltz/project-ophoff/rna_whole_blood/bulk_TWAS_latest/test_sig_weights_lowcov_bulk//CEP78-out.wgt.RDat	CEP78	9	8.09e+07	8.09e+07	0.36143	rs7047148	2.95	rs3739476	0.020195	-6.85	0.66594	106	39	enet	0.12893	5.19e-54	-0.3043	0.7609	NA	NA	NA	NA	NA
CKS2-out.wgt.RDat	/u/home/t/tboltz/project-ophoff/rna_whole_blood/bulk_TWAS_latest/test_sig_weights_lowcov_bulk//CKS2-out.wgt.RDat	CKS2	9	9.19e+07	9.19e+07	0.03606	rs10797116	-3.29	rs10908922	0.006265	-4.36	-0.05628	133	16	enet	0.01425	3.80e-07	0.0235	0.9812	NA	NA	NA	NA	NA
CLIC3-out.wgt.RDat	/u/home/t/tboltz/project-ophoff/rna_whole_blood/bulk_TWAS_latest/test_sig_weights_lowcov_bulk//CLIC3-out.wgt.RDat	CLIC3	9	1.40e+08	1.40e+08	0.02305	rs10747029	2.43	rs11145948	0.022985	6.41	-0.35749	46	2	lasso	0.02305	1.31e-10	-0.1405	0.8883	NA	NA	NA	NA	NA
CNTLN-out.wgt.RDat	/u/home/t/tboltz/project-ophoff/rna_whole_blood/bulk_TWAS_latest/test_sig_weights_lowcov_bulk//CNTLN-out.wgt.RDat	CNTLN	9	1.71e+07	1.71e+07	0.01872	rs1890640	2.20	rs2593382	0.012577	5.33	-1.01493	150	14	enet	0.01193	3.13e-06	-1.0415	0.2976	NA	NA	NA	NA	NA
CNTRL-out.wgt.RDat	/u/home/t/tboltz/project-ophoff/rna_whole_blood/bulk_TWAS_latest/test_sig_weights_lowcov_bulk//CNTRL-out.wgt.RDat	CNTRL	9	1.24e+08	1.24e+08	0.02098	rs7042758	2.09	rs993247	0.021168	6.82	0.19081	212	7	lasso	0.02347	9.01e-11	0.1605	0.8725	NA	NA	NA	NA	NA
CORO2A-out.wgt.RDat	/u/home/t/tboltz/project-ophoff/rna_whole_blood/bulk_TWAS_latest/test_sig_weights_lowcov_bulk//CORO2A-out.wgt.RDat	CORO2A	9	1.01e+08	1.01e+08	0.16951	rs16914245	2.49	rs16913609	0.042882	8.73	0.11024	190	53	enet	0.07810	1.26e-32	1.2866	0.1982	NA	NA	NA	NA	NA
CRAT-out.wgt.RDat	/u/home/t/tboltz/project-ophoff/rna_whole_blood/bulk_TWAS_latest/test_sig_weights_lowcov_bulk//CRAT-out.wgt.RDat	CRAT	9	1.32e+08	1.32e+08	0.14830	rs4837366	2.82	rs2541161	0.173318	-17.59	0.22012	85	4	enet	0.17559	9.76e-75	-0.2775	0.7814	NA	NA	NA	NA	NA
CTNNAL1-out.wgt.RDat	/u/home/t/tboltz/project-ophoff/rna_whole_blood/bulk_TWAS_latest/test_sig_weights_lowcov_bulk//CTNNAL1-out.wgt.RDat	CTNNAL1	9	1.12e+08	1.12e+08	0.17283	rs10816813	-2.06	rs1140064	0.133382	15.17	-0.21927	230	4	lasso	0.13198	2.47e-55	-0.2291	0.8188	NA	NA	NA	NA	NA
CTSL-out.wgt.RDat	/u/home/t/tboltz/project-ophoff/rna_whole_blood/bulk_TWAS_latest/test_sig_weights_lowcov_bulk//CTSL-out.wgt.RDat	CTSL	9	9.03e+07	9.03e+07	0.31892	rs10512182	-2.56	rs3128479	0.097939	-13.89	-0.11559	217	36	enet	0.21320	2.67e-92	0.5178	0.6046	NA	NA	NA	NA	NA
CUTALP-out.wgt.RDat	/u/home/t/tboltz/project-ophoff/rna_whole_blood/bulk_TWAS_latest/test_sig_weights_lowcov_bulk//CUTALP-out.wgt.RDat	CUTALP	9	1.24e+08	1.24e+08	0.12859	rs9408928	-2.01	rs1056567	0.467332	28.53	1.58403	158	67	enet	0.68169	0.00e+00	1.6538	0.0982	NA	NA	NA	NA	NA
DAPK1-out.wgt.RDat	/u/home/t/tboltz/project-ophoff/rna_whole_blood/bulk_TWAS_latest/test_sig_weights_lowcov_bulk//DAPK1-out.wgt.RDat	DAPK1	9	9.01e+07	9.01e+07	0.35223	rs10868539	-2.62	rs7855623	0.354306	24.79	-0.00465	216	49	enet	0.48219	1.85e-249	0.6828	0.4947	NA	NA	NA	NA	NA
DCAF10-out.wgt.RDat	/u/home/t/tboltz/project-ophoff/rna_whole_blood/bulk_TWAS_latest/test_sig_weights_lowcov_bulk//DCAF10-out.wgt.RDat	DCAF10	9	3.78e+07	3.78e+07	0.06560	rs12001171	-3.11	rs7040503	0.157171	-16.63	1.22175	165	22	enet	0.15746	1.50e-66	-1.1383	0.2550	NA	NA	NA	NA	NA
DCAF12-out.wgt.RDat	/u/home/t/tboltz/project-ophoff/rna_whole_blood/bulk_TWAS_latest/test_sig_weights_lowcov_bulk//DCAF12-out.wgt.RDat	DCAF12	9	3.41e+07	3.41e+07	0.11747	rs2381162	2.16	rs10971956	0.030580	7.64	-0.53417	81	81	blup	0.06122	9.20e-26	-0.8259	0.4088	NA	NA	NA	NA	NA
DDX31-out.wgt.RDat	/u/home/t/tboltz/project-ophoff/rna_whole_blood/bulk_TWAS_latest/test_sig_weights_lowcov_bulk//DDX31-out.wgt.RDat	DDX31	9	1.36e+08	1.36e+08	0.04975	rs1028892	2.38	rs4962201	0.024214	-6.67	2.19346	158	20	enet	0.02537	1.61e-11	-2.2395	0.0251	0.000	0.918	0.000	0.002	0.081
DENND1A-out.wgt.RDat	/u/home/t/tboltz/project-ophoff/rna_whole_blood/bulk_TWAS_latest/test_sig_weights_lowcov_bulk//DENND1A-out.wgt.RDat	DENND1A	9	1.27e+08	1.27e+08	0.02627	rs10986325	2.27	rs17218298	0.000457	-3.66	0.86289	187	187	blup	0.00461	2.72e-03	-0.4658	0.6413	NA	NA	NA	NA	NA
DENND4C-out.wgt.RDat	/u/home/t/tboltz/project-ophoff/rna_whole_blood/bulk_TWAS_latest/test_sig_weights_lowcov_bulk//DENND4C-out.wgt.RDat	DENND4C	9	1.92e+07	1.92e+07	0.07162	rs11791698	3.06	rs10123206	0.059353	10.22	1.82630	173	2	lasso	0.06595	1.12e-27	1.5695	0.1165	NA	NA	NA	NA	NA
DIPK1B-out.wgt.RDat	/u/home/t/tboltz/project-ophoff/rna_whole_blood/bulk_TWAS_latest/test_sig_weights_lowcov_bulk//DIPK1B-out.wgt.RDat	DIPK1B	9	1.40e+08	1.40e+08	0.20870	rs10747029	2.43	rs11793962	0.079226	-11.83	1.19781	74	8	lasso	0.07882	6.40e-33	-1.2987	0.1941	NA	NA	NA	NA	NA
DNAJB5-out.wgt.RDat	/u/home/t/tboltz/project-ophoff/rna_whole_blood/bulk_TWAS_latest/test_sig_weights_lowcov_bulk//DNAJB5-out.wgt.RDat	DNAJB5	9	3.50e+07	3.50e+07	0.09601	rs17370251	-2.38	rs2258240	0.068270	11.08	-1.26042	156	24	enet	0.07532	1.74e-31	-0.8057	0.4204	NA	NA	NA	NA	NA
DNLZ-out.wgt.RDat	/u/home/t/tboltz/project-ophoff/rna_whole_blood/bulk_TWAS_latest/test_sig_weights_lowcov_bulk//DNLZ-out.wgt.RDat	DNLZ	9	1.39e+08	1.39e+08	0.32612	rs10747029	2.43	rs11145958	0.054304	9.74	0.40411	64	29	enet	0.14576	2.33e-61	1.3953	0.1629	NA	NA	NA	NA	NA
DOCK8-out.wgt.RDat	/u/home/t/tboltz/project-ophoff/rna_whole_blood/bulk_TWAS_latest/test_sig_weights_lowcov_bulk//DOCK8-out.wgt.RDat	DOCK8	9	2.15e+05	2.15e+05	0.34251	rs4741772	-2.36	rs13292474	0.145093	-15.87	-0.16939	187	45	enet	0.31650	3.40e-145	-0.3556	0.7222	NA	NA	NA	NA	NA
DPH7-out.wgt.RDat	/u/home/t/tboltz/project-ophoff/rna_whole_blood/bulk_TWAS_latest/test_sig_weights_lowcov_bulk//DPH7-out.wgt.RDat	DPH7	9	1.40e+08	1.40e+08	0.02222	rs4962232	-2.59	rs10110	0.013098	-5.08	-0.71055	39	39	blup	0.01432	3.58e-07	2.0746	0.0380	0.056	0.935	0.000	0.001	0.008
DPP7-out.wgt.RDat	/u/home/t/tboltz/project-ophoff/rna_whole_blood/bulk_TWAS_latest/test_sig_weights_lowcov_bulk//DPP7-out.wgt.RDat	DPP7	9	1.40e+08	1.40e+08	0.30017	rs4962232	-2.59	rs12115325	0.077157	-11.80	1.61014	57	8	enet	0.11693	7.40e-49	-1.6908	0.0909	NA	NA	NA	NA	NA
EBLN3P-out.wgt.RDat	/u/home/t/tboltz/project-ophoff/rna_whole_blood/bulk_TWAS_latest/test_sig_weights_lowcov_bulk//EBLN3P-out.wgt.RDat	EBLN3P	9	3.71e+07	3.71e+07	0.05309	rs3780142	-2.29	rs4593644	0.068428	11.32	-1.05945	145	10	enet	0.07492	2.52e-31	-0.8677	0.3856	NA	NA	NA	NA	NA
ECPAS-out.wgt.RDat	/u/home/t/tboltz/project-ophoff/rna_whole_blood/bulk_TWAS_latest/test_sig_weights_lowcov_bulk//ECPAS-out.wgt.RDat	ECPAS	9	1.14e+08	1.14e+08	0.06724	rs4978448	-2.70	rs10115695	0.013181	-6.49	0.69536	242	242	blup	0.03382	7.60e-15	-1.7455	0.0809	NA	NA	NA	NA	NA
EEF1DP2-out.wgt.RDat	/u/home/t/tboltz/project-ophoff/rna_whole_blood/bulk_TWAS_latest/test_sig_weights_lowcov_bulk//EEF1DP2-out.wgt.RDat	EEF1DP2	9	9.56e+07	9.56e+07	0.20070	rs7048701	-2.98	rs4744150	0.191102	-18.27	0.22466	202	22	enet	0.19761	6.42e-85	0.1141	0.9092	NA	NA	NA	NA	NA
EHMT1-out.wgt.RDat	/u/home/t/tboltz/project-ophoff/rna_whole_blood/bulk_TWAS_latest/test_sig_weights_lowcov_bulk//EHMT1-out.wgt.RDat	EHMT1	9	1.41e+08	1.41e+08	0.11780	rs4962232	-2.59	rs4962227	0.102279	13.95	-1.36898	39	13	enet	0.16642	1.42e-70	0.2271	0.8203	NA	NA	NA	NA	NA
ELP1-out.wgt.RDat	/u/home/t/tboltz/project-ophoff/rna_whole_blood/bulk_TWAS_latest/test_sig_weights_lowcov_bulk//ELP1-out.wgt.RDat	ELP1	9	1.12e+08	1.12e+08	0.03484	rs7874723	-1.76	rs7468610	0.013679	5.24	-0.62978	225	225	blup	0.00896	4.75e-05	0.5461	0.5850	NA	NA	NA	NA	NA
ENDOG-out.wgt.RDat	/u/home/t/tboltz/project-ophoff/rna_whole_blood/bulk_TWAS_latest/test_sig_weights_lowcov_bulk//ENDOG-out.wgt.RDat	ENDOG	9	1.32e+08	1.32e+08	0.03342	rs395119	2.63	rs2759009	0.066160	-10.95	-0.29371	89	3	lasso	0.06412	6.20e-27	0.2499	0.8026	NA	NA	NA	NA	NA
ENTR1-out.wgt.RDat	/u/home/t/tboltz/project-ophoff/rna_whole_blood/bulk_TWAS_latest/test_sig_weights_lowcov_bulk//ENTR1-out.wgt.RDat	ENTR1	9	1.39e+08	1.39e+08	0.23523	rs10747029	2.43	rs3812561	0.036895	-8.47	0.99130	66	34	enet	0.08416	4.08e-35	-0.4354	0.6633	NA	NA	NA	NA	NA
ERMP1-out.wgt.RDat	/u/home/t/tboltz/project-ophoff/rna_whole_blood/bulk_TWAS_latest/test_sig_weights_lowcov_bulk//ERMP1-out.wgt.RDat	ERMP1	9	5.83e+06	5.83e+06	0.21580	rs12341331	-2.11	rs4554522	0.066506	-11.33	-0.54399	159	37	enet	0.14615	1.57e-61	1.0302	0.3029	NA	NA	NA	NA	NA
EXOSC3-out.wgt.RDat	/u/home/t/tboltz/project-ophoff/rna_whole_blood/bulk_TWAS_latest/test_sig_weights_lowcov_bulk//EXOSC3-out.wgt.RDat	EXOSC3	9	3.78e+07	3.78e+07	0.04737	rs12001171	-3.11	rs7861989	0.005920	-4.78	-0.03928	165	8	lasso	0.02518	1.91e-11	0.6707	0.5024	NA	NA	NA	NA	NA
FANCG-out.wgt.RDat	/u/home/t/tboltz/project-ophoff/rna_whole_blood/bulk_TWAS_latest/test_sig_weights_lowcov_bulk//FANCG-out.wgt.RDat	FANCG	9	3.51e+07	3.51e+07	0.02872	rs17370251	-2.38	rs4879852	0.012724	5.53	0.34395	156	6	lasso	0.01126	5.78e-06	0.1867	0.8519	NA	NA	NA	NA	NA
FBXW2-out.wgt.RDat	/u/home/t/tboltz/project-ophoff/rna_whole_blood/bulk_TWAS_latest/test_sig_weights_lowcov_bulk//FBXW2-out.wgt.RDat	FBXW2	9	1.24e+08	1.24e+08	0.02794	rs4837752	3.13	rs4617229	0.023561	-6.63	0.98064	150	3	lasso	0.02257	2.03e-10	-0.9628	0.3356	NA	NA	NA	NA	NA
FBXW5-out.wgt.RDat	/u/home/t/tboltz/project-ophoff/rna_whole_blood/bulk_TWAS_latest/test_sig_weights_lowcov_bulk//FBXW5-out.wgt.RDat	FBXW5	9	1.40e+08	1.40e+08	0.01546	rs10747029	2.43	rs4880162	0.016104	5.73	-0.84482	46	7	enet	0.01594	8.22e-08	-1.0210	0.3073	NA	NA	NA	NA	NA
FCN1-out.wgt.RDat	/u/home/t/tboltz/project-ophoff/rna_whole_blood/bulk_TWAS_latest/test_sig_weights_lowcov_bulk//FCN1-out.wgt.RDat	FCN1	9	1.38e+08	1.38e+08	0.40123	rs4842229	3.07	rs10120023	0.310426	23.21	0.18279	128	6	lasso	0.40504	2.61e-197	0.4363	0.6626	NA	NA	NA	NA	NA
FKBP15-out.wgt.RDat	/u/home/t/tboltz/project-ophoff/rna_whole_blood/bulk_TWAS_latest/test_sig_weights_lowcov_bulk//FKBP15-out.wgt.RDat	FKBP15	9	1.16e+08	1.16e+08	0.22580	rs2233914	2.91	rs12380325	0.096293	13.03	-0.35533	159	43	enet	0.14844	1.53e-62	-0.3674	0.7133	NA	NA	NA	NA	NA
FNBP1-out.wgt.RDat	/u/home/t/tboltz/project-ophoff/rna_whole_blood/bulk_TWAS_latest/test_sig_weights_lowcov_bulk//FNBP1-out.wgt.RDat	FNBP1	9	1.33e+08	1.33e+08	0.01797	rs16931713	2.69	rs2296791	0.001595	3.97	-1.62932	95	13	enet	0.01290	1.30e-06	-0.9133	0.3611	NA	NA	NA	NA	NA
FOCAD-out.wgt.RDat	/u/home/t/tboltz/project-ophoff/rna_whole_blood/bulk_TWAS_latest/test_sig_weights_lowcov_bulk//FOCAD-out.wgt.RDat	FOCAD	9	2.07e+07	2.07e+07	0.02154	rs1551534	-2.04	rs1134090	0.002538	-3.61	-0.75030	150	150	blup	0.00464	2.66e-03	0.3714	0.7103	NA	NA	NA	NA	NA
FRMD3-out.wgt.RDat	/u/home/t/tboltz/project-ophoff/rna_whole_blood/bulk_TWAS_latest/test_sig_weights_lowcov_bulk//FRMD3-out.wgt.RDat	FRMD3	9	8.62e+07	8.62e+07	0.11630	rs7861187	-2.15	rs13296597	0.033540	-7.68	0.29676	146	25	enet	0.05758	2.67e-24	0.3890	0.6972	NA	NA	NA	NA	NA
FSD1L-out.wgt.RDat	/u/home/t/tboltz/project-ophoff/rna_whole_blood/bulk_TWAS_latest/test_sig_weights_lowcov_bulk//FSD1L-out.wgt.RDat	FSD1L	9	1.08e+08	1.08e+08	0.02552	rs12336844	2.31	rs1327354	0.021409	6.63	-0.09619	208	6	lasso	0.01999	2.10e-09	-0.0528	0.9579	NA	NA	NA	NA	NA
FUT7-out.wgt.RDat	/u/home/t/tboltz/project-ophoff/rna_whole_blood/bulk_TWAS_latest/test_sig_weights_lowcov_bulk//FUT7-out.wgt.RDat	FUT7	9	1.40e+08	1.40e+08	0.23109	rs4962232	-2.59	rs7048567	0.066442	11.28	-0.25598	49	16	enet	0.16766	3.89e-71	-0.7728	0.4396	NA	NA	NA	NA	NA
GALNT12-out.wgt.RDat	/u/home/t/tboltz/project-ophoff/rna_whole_blood/bulk_TWAS_latest/test_sig_weights_lowcov_bulk//GALNT12-out.wgt.RDat	GALNT12	9	1.02e+08	1.02e+08	0.02290	rs914991	2.30	rs914665	0.002891	-4.77	0.26723	145	12	enet	0.01337	8.42e-07	0.3258	0.7446	NA	NA	NA	NA	NA
GARNL3-out.wgt.RDat	/u/home/t/tboltz/project-ophoff/rna_whole_blood/bulk_TWAS_latest/test_sig_weights_lowcov_bulk//GARNL3-out.wgt.RDat	GARNL3	9	1.30e+08	1.30e+08	0.01808	rs12554453	-2.37	rs10819264	0.017215	5.70	0.46664	103	2	lasso	0.01725	2.49e-08	0.8583	0.3907	NA	NA	NA	NA	NA
GBA2-out.wgt.RDat	/u/home/t/tboltz/project-ophoff/rna_whole_blood/bulk_TWAS_latest/test_sig_weights_lowcov_bulk//GBA2-out.wgt.RDat	GBA2	9	3.57e+07	3.57e+07	0.21156	rs7869658	2.71	rs11791889	0.087768	13.02	0.90472	171	35	enet	0.18600	1.61e-79	1.8910	0.0586	NA	NA	NA	NA	NA
GBGT1-out.wgt.RDat	/u/home/t/tboltz/project-ophoff/rna_whole_blood/bulk_TWAS_latest/test_sig_weights_lowcov_bulk//GBGT1-out.wgt.RDat	GBGT1	9	1.36e+08	1.36e+08	0.04265	rs6597604	-2.61	rs630014	0.001151	4.37	2.03362	172	22	enet	0.01843	8.59e-09	0.1928	0.8471	NA	NA	NA	NA	NA
GCNT1-out.wgt.RDat	/u/home/t/tboltz/project-ophoff/rna_whole_blood/bulk_TWAS_latest/test_sig_weights_lowcov_bulk//GCNT1-out.wgt.RDat	GCNT1	9	7.90e+07	7.90e+07	0.05024	rs2297342	-3.40	rs7035385	0.005915	-4.82	0.33312	165	165	blup	0.01981	2.47e-09	1.2282	0.2194	NA	NA	NA	NA	NA
GGTA1-out.wgt.RDat	/u/home/t/tboltz/project-ophoff/rna_whole_blood/bulk_TWAS_latest/test_sig_weights_lowcov_bulk//GGTA1-out.wgt.RDat	GGTA1	9	1.24e+08	1.24e+08	0.15328	rs7042758	2.09	rs7873990	0.281596	-22.18	-0.82818	219	47	enet	0.30610	1.59e-139	1.0856	0.2777	NA	NA	NA	NA	NA
GKAP1-out.wgt.RDat	/u/home/t/tboltz/project-ophoff/rna_whole_blood/bulk_TWAS_latest/test_sig_weights_lowcov_bulk//GKAP1-out.wgt.RDat	GKAP1	9	8.64e+07	8.64e+07	0.03008	rs1246264	-2.16	rs4298563	0.015831	-5.75	1.00051	198	5	lasso	0.01759	1.84e-08	-0.5544	0.5793	NA	NA	NA	NA	NA
GLE1-out.wgt.RDat	/u/home/t/tboltz/project-ophoff/rna_whole_blood/bulk_TWAS_latest/test_sig_weights_lowcov_bulk//GLE1-out.wgt.RDat	GLE1	9	1.31e+08	1.31e+08	0.06175	rs2240949	-1.50	rs2297771	0.018678	5.80	-0.09199	82	82	blup	0.02823	1.21e-12	-0.2001	0.8414	NA	NA	NA	NA	NA
GLIPR2-out.wgt.RDat	/u/home/t/tboltz/project-ophoff/rna_whole_blood/bulk_TWAS_latest/test_sig_weights_lowcov_bulk//GLIPR2-out.wgt.RDat	GLIPR2	9	3.61e+07	3.61e+07	0.06580	rs7869658	2.71	rs752351	0.016825	6.21	1.34554	130	5	lasso	0.03575	1.31e-15	0.1270	0.8989	NA	NA	NA	NA	NA
GLIS3-out.wgt.RDat	/u/home/t/tboltz/project-ophoff/rna_whole_blood/bulk_TWAS_latest/test_sig_weights_lowcov_bulk//GLIS3-out.wgt.RDat	GLIS3	9	4.35e+06	4.35e+06	0.06065	rs12350802	2.26	rs10814934	0.002098	-4.40	1.23325	207	207	blup	0.02894	6.39e-13	-1.2735	0.2028	NA	NA	NA	NA	NA
GNAQ-out.wgt.RDat	/u/home/t/tboltz/project-ophoff/rna_whole_blood/bulk_TWAS_latest/test_sig_weights_lowcov_bulk//GNAQ-out.wgt.RDat	GNAQ	9	8.06e+07	8.06e+07	0.02221	rs7047148	2.95	rs10870047	0.025045	-7.09	-1.69858	93	9	enet	0.03178	4.84e-14	1.2384	0.2156	NA	NA	NA	NA	NA
GNE-out.wgt.RDat	/u/home/t/tboltz/project-ophoff/rna_whole_blood/bulk_TWAS_latest/test_sig_weights_lowcov_bulk//GNE-out.wgt.RDat	GNE	9	3.63e+07	3.63e+07	0.02527	rs7869658	2.71	rs7036270	0.012173	5.35	1.31412	114	7	lasso	0.00790	1.27e-04	1.4877	0.1368	NA	NA	NA	NA	NA
GOLGA1-out.wgt.RDat	/u/home/t/tboltz/project-ophoff/rna_whole_blood/bulk_TWAS_latest/test_sig_weights_lowcov_bulk//GOLGA1-out.wgt.RDat	GOLGA1	9	1.28e+08	1.28e+08	0.00912	rs10986559	-1.97	rs2304957	0.009780	-5.01	0.44202	113	4	lasso	0.00969	2.44e-05	-0.8913	0.3728	NA	NA	NA	NA	NA
GOLM1-out.wgt.RDat	/u/home/t/tboltz/project-ophoff/rna_whole_blood/bulk_TWAS_latest/test_sig_weights_lowcov_bulk//GOLM1-out.wgt.RDat	GOLM1	9	8.87e+07	8.87e+07	0.18145	rs10868390	1.98	rs7866281	0.040774	10.74	1.79808	59	36	enet	0.14088	3.25e-59	0.4703	0.6382	NA	NA	NA	NA	NA
GPSM1-out.wgt.RDat	/u/home/t/tboltz/project-ophoff/rna_whole_blood/bulk_TWAS_latest/test_sig_weights_lowcov_bulk//GPSM1-out.wgt.RDat	GPSM1	9	1.39e+08	1.39e+08	0.04017	rs10747029	2.43	rs10781511	0.010443	5.05	-1.02712	64	64	blup	0.02337	9.84e-11	-0.9692	0.3324	NA	NA	NA	NA	NA
GRHPR-out.wgt.RDat	/u/home/t/tboltz/project-ophoff/rna_whole_blood/bulk_TWAS_latest/test_sig_weights_lowcov_bulk//GRHPR-out.wgt.RDat	GRHPR	9	3.74e+07	3.74e+07	0.26821	rs12000226	-2.70	rs7873371	0.032295	-7.66	2.15772	179	61	enet	0.17161	6.35e-73	0.4734	0.6359	NA	NA	NA	NA	NA
GSN-out.wgt.RDat	/u/home/t/tboltz/project-ophoff/rna_whole_blood/bulk_TWAS_latest/test_sig_weights_lowcov_bulk//GSN-out.wgt.RDat	GSN	9	1.24e+08	1.24e+08	0.13089	rs7042758	2.09	rs4837832	0.328999	23.96	0.62513	226	6	lasso	0.33011	9.35e-153	0.6284	0.5298	NA	NA	NA	NA	NA
GTF3C5-out.wgt.RDat	/u/home/t/tboltz/project-ophoff/rna_whole_blood/bulk_TWAS_latest/test_sig_weights_lowcov_bulk//GTF3C5-out.wgt.RDat	GTF3C5	9	1.36e+08	1.36e+08	0.01480	rs6597604	-2.61	rs630288	0.003161	3.91	-0.52513	162	162	blup	0.00539	1.30e-03	0.2804	0.7791	NA	NA	NA	NA	NA
HABP4-out.wgt.RDat	/u/home/t/tboltz/project-ophoff/rna_whole_blood/bulk_TWAS_latest/test_sig_weights_lowcov_bulk//HABP4-out.wgt.RDat	HABP4	9	9.92e+07	9.92e+07	0.02465	rs16910396	3.06	rs10122517	0.022418	-6.44	0.96713	167	10	enet	0.02470	2.96e-11	-0.8793	0.3792	NA	NA	NA	NA	NA
HDHD3-out.wgt.RDat	/u/home/t/tboltz/project-ophoff/rna_whole_blood/bulk_TWAS_latest/test_sig_weights_lowcov_bulk//HDHD3-out.wgt.RDat	HDHD3	9	1.16e+08	1.16e+08	0.03542	rs2233914	2.91	rs3747815	0.029704	-7.52	-0.07851	155	2	lasso	0.02549	1.45e-11	-0.1042	0.9170	NA	NA	NA	NA	NA
HEMGN-out.wgt.RDat	/u/home/t/tboltz/project-ophoff/rna_whole_blood/bulk_TWAS_latest/test_sig_weights_lowcov_bulk//HEMGN-out.wgt.RDat	HEMGN	9	1.01e+08	1.01e+08	0.02759	rs4743114	3.01	rs1475696	0.024218	6.67	1.75557	158	19	enet	0.02504	2.17e-11	1.5823	0.1136	NA	NA	NA	NA	NA
HNRNPK-out.wgt.RDat	/u/home/t/tboltz/project-ophoff/rna_whole_blood/bulk_TWAS_latest/test_sig_weights_lowcov_bulk//HNRNPK-out.wgt.RDat	HNRNPK	9	8.66e+07	8.66e+07	0.05036	rs6559808	-3.10	rs7020300	0.045489	-9.25	-0.17238	215	2	lasso	0.04470	3.76e-19	0.1897	0.8495	NA	NA	NA	NA	NA
HSDL2-out.wgt.RDat	/u/home/t/tboltz/project-ophoff/rna_whole_blood/bulk_TWAS_latest/test_sig_weights_lowcov_bulk//HSDL2-out.wgt.RDat	HSDL2	9	1.15e+08	1.15e+08	0.07385	rs2040062	-1.98	rs4979109	0.070001	-11.11	-0.27821	167	167	blup	0.07424	4.78e-31	0.2245	0.8223	NA	NA	NA	NA	NA
IARS1-out.wgt.RDat	/u/home/t/tboltz/project-ophoff/rna_whole_blood/bulk_TWAS_latest/test_sig_weights_lowcov_bulk//IARS1-out.wgt.RDat	IARS1	9	9.51e+07	9.51e+07	0.09309	rs11791001	2.93	rs3737147	0.024780	-7.78	0.70658	239	6	lasso	0.04945	4.83e-21	-1.1896	0.2342	NA	NA	NA	NA	NA
IL11RA-out.wgt.RDat	/u/home/t/tboltz/project-ophoff/rna_whole_blood/bulk_TWAS_latest/test_sig_weights_lowcov_bulk//IL11RA-out.wgt.RDat	IL11RA	9	3.47e+07	3.47e+07	0.12047	rs2070074	-2.21	rs2070074	0.057876	10.67	-2.20666	150	15	enet	0.06537	1.93e-27	-2.2768	0.0228	0.000	0.942	0.000	0.002	0.056
INVS-out.wgt.RDat	/u/home/t/tboltz/project-ophoff/rna_whole_blood/bulk_TWAS_latest/test_sig_weights_lowcov_bulk//INVS-out.wgt.RDat	INVS	9	1.03e+08	1.03e+08	0.08006	rs10760693	-2.78	rs1891334	0.050609	-9.74	-0.46707	168	22	enet	0.06727	3.28e-28	0.7732	0.4394	NA	NA	NA	NA	NA
ISCA1-out.wgt.RDat	/u/home/t/tboltz/project-ophoff/rna_whole_blood/bulk_TWAS_latest/test_sig_weights_lowcov_bulk//ISCA1-out.wgt.RDat	ISCA1	9	8.89e+07	8.89e+07	0.30227	rs755056	-2.57	rs791320	0.140937	-15.67	1.73033	73	34	enet	0.25923	5.84e-115	-2.3883	0.0169	0.000	0.970	0.000	0.001	0.028
JAK2-out.wgt.RDat	/u/home/t/tboltz/project-ophoff/rna_whole_blood/bulk_TWAS_latest/test_sig_weights_lowcov_bulk//JAK2-out.wgt.RDat	JAK2	9	4.98e+06	4.98e+06	0.01715	rs10758669	3.15	rs10974985	0.004503	-4.13	1.07066	134	134	blup	0.00749	1.84e-04	0.5538	0.5797	NA	NA	NA	NA	NA
KANK1-out.wgt.RDat	/u/home/t/tboltz/project-ophoff/rna_whole_blood/bulk_TWAS_latest/test_sig_weights_lowcov_bulk//KANK1-out.wgt.RDat	KANK1	9	4.70e+05	4.70e+05	0.35413	rs4741772	-2.36	rs2282038	0.063438	10.57	1.09484	231	102	enet	0.12747	2.21e-53	0.5141	0.6072	NA	NA	NA	NA	NA
KDM4C-out.wgt.RDat	/u/home/t/tboltz/project-ophoff/rna_whole_blood/bulk_TWAS_latest/test_sig_weights_lowcov_bulk//KDM4C-out.wgt.RDat	KDM4C	9	6.72e+06	6.72e+06	0.10013	rs1575452	2.95	rs7031834	0.016243	5.43	-1.48838	220	36	enet	0.03659	6.12e-16	-0.7515	0.4524	NA	NA	NA	NA	NA
KIAA2026-out.wgt.RDat	/u/home/t/tboltz/project-ophoff/rna_whole_blood/bulk_TWAS_latest/test_sig_weights_lowcov_bulk//KIAA2026-out.wgt.RDat	KIAA2026	9	6.01e+06	6.01e+06	0.05942	rs12341331	-2.11	rs343477	0.047889	-9.34	-1.13202	166	5	lasso	0.04716	3.92e-20	1.2801	0.2005	NA	NA	NA	NA	NA
KIF27-out.wgt.RDat	/u/home/t/tboltz/project-ophoff/rna_whole_blood/bulk_TWAS_latest/test_sig_weights_lowcov_bulk//KIF27-out.wgt.RDat	KIF27	9	8.65e+07	8.65e+07	0.09473	rs1246264	-2.16	rs2781003	0.019801	7.31	-1.95581	233	71	enet	0.04580	1.37e-19	-0.4272	0.6692	NA	NA	NA	NA	NA
KLF9-out.wgt.RDat	/u/home/t/tboltz/project-ophoff/rna_whole_blood/bulk_TWAS_latest/test_sig_weights_lowcov_bulk//KLF9-out.wgt.RDat	KLF9	9	7.30e+07	7.30e+07	0.01429	rs1986067	-3.10	rs963265	0.007393	-4.79	1.04257	217	6	enet	0.00860	6.63e-05	-2.1133	0.0346	0.205	0.754	0.002	0.007	0.032
KLHL9-out.wgt.RDat	/u/home/t/tboltz/project-ophoff/rna_whole_blood/bulk_TWAS_latest/test_sig_weights_lowcov_bulk//KLHL9-out.wgt.RDat	KLHL9	9	2.13e+07	2.13e+07	0.05502	rs7862030	-2.87	rs10119678	0.039826	8.44	-2.08435	163	27	enet	0.04085	1.26e-17	-2.4053	0.0162	0.000	0.945	0.000	0.003	0.052
LINC01504-out.wgt.RDat	/u/home/t/tboltz/project-ophoff/rna_whole_blood/bulk_TWAS_latest/test_sig_weights_lowcov_bulk//LINC01504-out.wgt.RDat	LINC01504	9	7.49e+07	7.49e+07	0.15756	rs17641064	2.61	rs4745183	0.042122	8.62	0.86490	132	32	enet	0.05913	6.34e-25	0.8979	0.3693	NA	NA	NA	NA	NA
LINC01505-out.wgt.RDat	/u/home/t/tboltz/project-ophoff/rna_whole_blood/bulk_TWAS_latest/test_sig_weights_lowcov_bulk//LINC01505-out.wgt.RDat	LINC01505	9	1.09e+08	1.09e+08	0.03305	rs12336844	2.31	rs1876376	0.024880	-7.55	1.27354	169	3	lasso	0.03083	1.14e-13	-1.6304	0.1030	NA	NA	NA	NA	NA
LINC01506-out.wgt.RDat	/u/home/t/tboltz/project-ophoff/rna_whole_blood/bulk_TWAS_latest/test_sig_weights_lowcov_bulk//LINC01506-out.wgt.RDat	LINC01506	9	7.12e+07	7.12e+07	0.14656	rs12378665	-2.43	rs7046236	0.094445	12.91	-0.56834	113	28	enet	0.12539	1.75e-52	-0.4341	0.6642	NA	NA	NA	NA	NA
LINC02908-out.wgt.RDat	/u/home/t/tboltz/project-ophoff/rna_whole_blood/bulk_TWAS_latest/test_sig_weights_lowcov_bulk//LINC02908-out.wgt.RDat	LINC02908	9	1.40e+08	1.40e+08	0.01526	rs4962232	-2.59	rs2271862	0.009437	4.77	-0.17605	48	3	lasso	0.00706	2.73e-04	-0.0953	0.9241	NA	NA	NA	NA	NA
LINGO2-out.wgt.RDat	/u/home/t/tboltz/project-ophoff/rna_whole_blood/bulk_TWAS_latest/test_sig_weights_lowcov_bulk//LINGO2-out.wgt.RDat	LINGO2	9	2.87e+07	2.87e+07	0.05299	rs10812875	-2.17	rs10812910	0.069136	11.00	0.70571	242	5	lasso	0.07056	1.52e-29	0.9029	0.3666	NA	NA	NA	NA	NA
LOC100132249-out.wgt.RDat	/u/home/t/tboltz/project-ophoff/rna_whole_blood/bulk_TWAS_latest/test_sig_weights_lowcov_bulk//LOC100132249-out.wgt.RDat	LOC100132249	9	4.54e+07	4.54e+07	0.00946	rs10121167	1.71	rs10121167	0.006702	-3.92	1.70917	2	1	enet	0.00664	4.04e-04	-1.7092	0.0874	NA	NA	NA	NA	NA
LOC100419515-out.wgt.RDat	/u/home/t/tboltz/project-ophoff/rna_whole_blood/bulk_TWAS_latest/test_sig_weights_lowcov_bulk//LOC100419515-out.wgt.RDat	LOC100419515	9	9.56e+07	9.56e+07	0.03820	rs7048701	-2.98	rs7872848	0.030247	-7.51	-0.06233	203	10	lasso	0.02837	1.06e-12	-0.2793	0.7800	NA	NA	NA	NA	NA
LOC102723566-out.wgt.RDat	/u/home/t/tboltz/project-ophoff/rna_whole_blood/bulk_TWAS_latest/test_sig_weights_lowcov_bulk//LOC102723566-out.wgt.RDat	LOC102723566	9	1.31e+08	1.31e+08	0.02511	rs12554453	-2.37	rs10106	0.002867	-4.43	-2.00373	104	104	blup	0.00936	3.28e-05	-0.2647	0.7912	NA	NA	NA	NA	NA
LPAR1-out.wgt.RDat	/u/home/t/tboltz/project-ophoff/rna_whole_blood/bulk_TWAS_latest/test_sig_weights_lowcov_bulk//LPAR1-out.wgt.RDat	LPAR1	9	1.14e+08	1.14e+08	0.54750	rs4144418	2.51	rs1411424	0.227869	19.87	-0.85179	225	58	enet	0.43111	3.89e-214	-1.4706	0.1414	NA	NA	NA	NA	NA
LRRC8A-out.wgt.RDat	/u/home/t/tboltz/project-ophoff/rna_whole_blood/bulk_TWAS_latest/test_sig_weights_lowcov_bulk//LRRC8A-out.wgt.RDat	LRRC8A	9	1.32e+08	1.32e+08	0.00983	rs395119	2.63	rs10988151	0.002228	3.76	-0.54488	85	4	lasso	0.00605	7.02e-04	0.1217	0.9032	NA	NA	NA	NA	NA
MED22-out.wgt.RDat	/u/home/t/tboltz/project-ophoff/rna_whole_blood/bulk_TWAS_latest/test_sig_weights_lowcov_bulk//MED22-out.wgt.RDat	MED22	9	1.36e+08	1.36e+08	0.38066	rs522676	-3.16	rs886090	0.215661	-19.37	-1.08409	180	9	lasso	0.23302	6.86e-102	0.8622	0.3886	NA	NA	NA	NA	NA
MED27-out.wgt.RDat	/u/home/t/tboltz/project-ophoff/rna_whole_blood/bulk_TWAS_latest/test_sig_weights_lowcov_bulk//MED27-out.wgt.RDat	MED27	9	1.35e+08	1.35e+08	0.02774	rs6597547	-2.03	rs11243598	0.004531	4.38	0.89921	141	16	enet	0.00924	3.65e-05	0.6317	0.5276	NA	NA	NA	NA	NA
MFSD14C-out.wgt.RDat	/u/home/t/tboltz/project-ophoff/rna_whole_blood/bulk_TWAS_latest/test_sig_weights_lowcov_bulk//MFSD14C-out.wgt.RDat	MFSD14C	9	9.98e+07	9.98e+07	0.04468	rs7024030	-1.61	rs1046795	0.001072	5.22	0.06327	90	8	enet	0.01839	8.89e-09	0.3670	0.7136	NA	NA	NA	NA	NA
MLLT3-out.wgt.RDat	/u/home/t/tboltz/project-ophoff/rna_whole_blood/bulk_TWAS_latest/test_sig_weights_lowcov_bulk//MLLT3-out.wgt.RDat	MLLT3	9	2.06e+07	2.06e+07	0.03564	rs1551534	-2.04	rs10964477	0.009251	4.62	1.09871	145	4	lasso	0.01449	3.05e-07	0.0929	0.9259	NA	NA	NA	NA	NA
MSANTD3-out.wgt.RDat	/u/home/t/tboltz/project-ophoff/rna_whole_blood/bulk_TWAS_latest/test_sig_weights_lowcov_bulk//MSANTD3-out.wgt.RDat	MSANTD3	9	1.03e+08	1.03e+08	0.08567	rs17811585	2.60	rs17740576	0.026837	-7.34	-0.33364	223	19	enet	0.04194	4.66e-18	0.2917	0.7705	NA	NA	NA	NA	NA
MTAP-out.wgt.RDat	/u/home/t/tboltz/project-ophoff/rna_whole_blood/bulk_TWAS_latest/test_sig_weights_lowcov_bulk//MTAP-out.wgt.RDat	MTAP	9	2.18e+07	2.18e+07	0.01381	rs7862030	-2.87	rs1544195	0.008032	5.05	1.30588	141	7	enet	0.01117	6.25e-06	0.7897	0.4297	NA	NA	NA	NA	NA
MTCO3P11-out.wgt.RDat	/u/home/t/tboltz/project-ophoff/rna_whole_blood/bulk_TWAS_latest/test_sig_weights_lowcov_bulk//MTCO3P11-out.wgt.RDat	MTCO3P11	9	5.10e+06	5.10e+06	0.04524	rs10758669	3.15	rs10118930	0.049639	-9.46	1.39079	122	4	lasso	0.04825	1.45e-20	-1.4798	0.1389	NA	NA	NA	NA	NA
MVB12B-out.wgt.RDat	/u/home/t/tboltz/project-ophoff/rna_whole_blood/bulk_TWAS_latest/test_sig_weights_lowcov_bulk//MVB12B-out.wgt.RDat	MVB12B	9	1.29e+08	1.29e+08	0.06843	rs13287948	-2.35	rs887659	0.060530	10.52	-0.84465	118	14	enet	0.06595	1.12e-27	-1.0883	0.2765	NA	NA	NA	NA	NA
NACC2-out.wgt.RDat	/u/home/t/tboltz/project-ophoff/rna_whole_blood/bulk_TWAS_latest/test_sig_weights_lowcov_bulk//NACC2-out.wgt.RDat	NACC2	9	1.39e+08	1.39e+08	0.02083	rs570201	-2.44	rs11792632	0.008623	-4.62	0.21637	71	7	enet	0.00633	5.43e-04	-0.7680	0.4425	NA	NA	NA	NA	NA
NEK6-out.wgt.RDat	/u/home/t/tboltz/project-ophoff/rna_whole_blood/bulk_TWAS_latest/test_sig_weights_lowcov_bulk//NEK6-out.wgt.RDat	NEK6	9	1.27e+08	1.27e+08	0.31406	rs10986325	2.27	rs953470	0.226848	-20.46	1.03528	169	32	enet	0.31528	1.57e-144	-0.2199	0.8260	NA	NA	NA	NA	NA
NFIB-out.wgt.RDat	/u/home/t/tboltz/project-ophoff/rna_whole_blood/bulk_TWAS_latest/test_sig_weights_lowcov_bulk//NFIB-out.wgt.RDat	NFIB	9	1.44e+07	1.44e+07	0.01843	rs16932277	-2.20	rs2382457	0.012652	-5.32	0.31200	142	4	lasso	0.01185	3.38e-06	-0.5231	0.6009	NA	NA	NA	NA	NA
NFIL3-out.wgt.RDat	/u/home/t/tboltz/project-ophoff/rna_whole_blood/bulk_TWAS_latest/test_sig_weights_lowcov_bulk//NFIL3-out.wgt.RDat	NFIL3	9	9.42e+07	9.42e+07	0.02260	rs10761103	2.96	rs11562357	0.009546	4.55	-0.36706	236	2	lasso	0.00510	1.72e-03	-0.3578	0.7205	NA	NA	NA	NA	NA
NIPSNAP3A-out.wgt.RDat	/u/home/t/tboltz/project-ophoff/rna_whole_blood/bulk_TWAS_latest/test_sig_weights_lowcov_bulk//NIPSNAP3A-out.wgt.RDat	NIPSNAP3A	9	1.08e+08	1.08e+08	0.10744	rs13291235	-3.19	rs12552611	0.050891	-10.08	-0.52304	307	5	lasso	0.07620	7.62e-32	-0.8681	0.3854	NA	NA	NA	NA	NA
NIPSNAP3B-out.wgt.RDat	/u/home/t/tboltz/project-ophoff/rna_whole_blood/bulk_TWAS_latest/test_sig_weights_lowcov_bulk//NIPSNAP3B-out.wgt.RDat	NIPSNAP3B	9	1.08e+08	1.08e+08	0.03332	rs13291235	-3.19	rs13289787	0.028866	7.40	-0.90614	303	6	lasso	0.02838	1.06e-12	-1.9336	0.0532	NA	NA	NA	NA	NA
NMRK1-out.wgt.RDat	/u/home/t/tboltz/project-ophoff/rna_whole_blood/bulk_TWAS_latest/test_sig_weights_lowcov_bulk//NMRK1-out.wgt.RDat	NMRK1	9	7.77e+07	7.77e+07	0.48752	rs7859884	2.61	rs10869503	0.234903	20.20	-1.49986	125	35	enet	0.52306	2.53e-280	-0.9047	0.3656	NA	NA	NA	NA	NA
NOL8-out.wgt.RDat	/u/home/t/tboltz/project-ophoff/rna_whole_blood/bulk_TWAS_latest/test_sig_weights_lowcov_bulk//NOL8-out.wgt.RDat	NOL8	9	9.51e+07	9.51e+07	0.06149	rs11791001	2.93	rs10992312	0.037824	-8.27	-0.01134	229	19	enet	0.04363	1.00e-18	0.3231	0.7466	NA	NA	NA	NA	NA
NOXA1-out.wgt.RDat	/u/home/t/tboltz/project-ophoff/rna_whole_blood/bulk_TWAS_latest/test_sig_weights_lowcov_bulk//NOXA1-out.wgt.RDat	NOXA1	9	1.40e+08	1.40e+08	0.04212	rs4962232	-2.59	rs4962232	0.015392	-5.48	-2.59122	42	42	blup	0.01620	6.49e-08	1.6698	0.0950	NA	NA	NA	NA	NA
NPDC1-out.wgt.RDat	/u/home/t/tboltz/project-ophoff/rna_whole_blood/bulk_TWAS_latest/test_sig_weights_lowcov_bulk//NPDC1-out.wgt.RDat	NPDC1	9	1.40e+08	1.40e+08	0.16311	rs4962232	-2.59	rs12115325	0.068818	10.96	1.61014	52	6	enet	0.10252	9.39e-43	1.3107	0.1900	NA	NA	NA	NA	NA
NR6A1-out.wgt.RDat	/u/home/t/tboltz/project-ophoff/rna_whole_blood/bulk_TWAS_latest/test_sig_weights_lowcov_bulk//NR6A1-out.wgt.RDat	NR6A1	9	1.28e+08	1.28e+08	0.02559	rs10986325	2.27	rs4287038	0.012086	-5.04	-1.17802	115	26	enet	0.00929	3.49e-05	0.6669	0.5048	NA	NA	NA	NA	NA
NUDT2-out.wgt.RDat	/u/home/t/tboltz/project-ophoff/rna_whole_blood/bulk_TWAS_latest/test_sig_weights_lowcov_bulk//NUDT2-out.wgt.RDat	NUDT2	9	3.43e+07	3.43e+07	0.20100	rs2070074	-2.21	rs4879775	0.213359	19.30	0.26107	120	7	lasso	0.31292	3.11e-143	0.4021	0.6876	NA	NA	NA	NA	NA
NUP214-out.wgt.RDat	/u/home/t/tboltz/project-ophoff/rna_whole_blood/bulk_TWAS_latest/test_sig_weights_lowcov_bulk//NUP214-out.wgt.RDat	NUP214	9	1.34e+08	1.34e+08	0.32230	rs4568653	-1.90	rs7033993	0.172247	17.43	-0.54447	136	5	lasso	0.16984	4.05e-72	-0.5417	0.5880	NA	NA	NA	NA	NA
ODF2-out.wgt.RDat	/u/home/t/tboltz/project-ophoff/rna_whole_blood/bulk_TWAS_latest/test_sig_weights_lowcov_bulk//ODF2-out.wgt.RDat	ODF2	9	1.31e+08	1.31e+08	0.01631	rs2240949	-1.50	rs10988014	0.016399	6.04	0.20608	86	2	lasso	0.01485	2.20e-07	0.1962	0.8444	NA	NA	NA	NA	NA
OLFM1-out.wgt.RDat	/u/home/t/tboltz/project-ophoff/rna_whole_blood/bulk_TWAS_latest/test_sig_weights_lowcov_bulk//OLFM1-out.wgt.RDat	OLFM1	9	1.38e+08	1.38e+08	0.19975	rs635470	3.07	rs10120023	0.137216	-15.47	0.18279	123	2	lasso	0.21221	7.91e-92	-0.0124	0.9901	NA	NA	NA	NA	NA
ORM1-out.wgt.RDat	/u/home/t/tboltz/project-ophoff/rna_whole_blood/bulk_TWAS_latest/test_sig_weights_lowcov_bulk//ORM1-out.wgt.RDat	ORM1	9	1.17e+08	1.17e+08	0.18578	rs7853127	2.77	rs1687401	0.071396	-11.28	-0.06987	139	21	enet	0.10466	1.18e-43	1.1264	0.2600	NA	NA	NA	NA	NA
OSTF1-out.wgt.RDat	/u/home/t/tboltz/project-ophoff/rna_whole_blood/bulk_TWAS_latest/test_sig_weights_lowcov_bulk//OSTF1-out.wgt.RDat	OSTF1	9	7.77e+07	7.77e+07	0.12846	rs7859884	2.61	rs7855951	0.060172	-10.43	-0.18297	125	31	enet	0.10758	6.90e-45	0.8158	0.4146	NA	NA	NA	NA	NA
PABIR1-out.wgt.RDat	/u/home/t/tboltz/project-ophoff/rna_whole_blood/bulk_TWAS_latest/test_sig_weights_lowcov_bulk//PABIR1-out.wgt.RDat	PABIR1	9	7.14e+07	7.14e+07	0.01339	rs12378665	-2.43	rs10869119	0.003389	3.98	0.15619	162	162	blup	0.00327	9.91e-03	0.5116	0.6090	NA	NA	NA	NA	NA
PALM2AKAP2-out.wgt.RDat	/u/home/t/tboltz/project-ophoff/rna_whole_blood/bulk_TWAS_latest/test_sig_weights_lowcov_bulk//PALM2AKAP2-out.wgt.RDat	PALM2AKAP2	9	1.12e+08	1.12e+08	0.04220	rs17202567	3.00	rs2095094	0.008104	5.57	-0.32098	218	7	lasso	0.02046	1.37e-09	0.8380	0.4020	NA	NA	NA	NA	NA
PAXX-out.wgt.RDat	/u/home/t/tboltz/project-ophoff/rna_whole_blood/bulk_TWAS_latest/test_sig_weights_lowcov_bulk//PAXX-out.wgt.RDat	PAXX	9	1.40e+08	1.40e+08	0.01991	rs10747029	2.43	rs11145951	0.010767	5.14	-0.24995	46	2	lasso	0.00769	1.53e-04	-0.2899	0.7719	NA	NA	NA	NA	NA
PBX3-out.wgt.RDat	/u/home/t/tboltz/project-ophoff/rna_whole_blood/bulk_TWAS_latest/test_sig_weights_lowcov_bulk//PBX3-out.wgt.RDat	PBX3	9	1.29e+08	1.29e+08	0.03420	rs4838311	-1.88	rs12352375	0.052952	-9.69	-1.33133	115	4	lasso	0.05047	1.89e-21	1.2778	0.2013	NA	NA	NA	NA	NA
PCA3-out.wgt.RDat	/u/home/t/tboltz/project-ophoff/rna_whole_blood/bulk_TWAS_latest/test_sig_weights_lowcov_bulk//PCA3-out.wgt.RDat	PCA3	9	7.93e+07	7.93e+07	0.02484	rs7034265	-3.12	rs618145	0.021412	6.60	-0.17154	165	165	blup	0.01859	7.46e-09	-0.3296	0.7417	NA	NA	NA	NA	NA
PDCD1LG2-out.wgt.RDat	/u/home/t/tboltz/project-ophoff/rna_whole_blood/bulk_TWAS_latest/test_sig_weights_lowcov_bulk//PDCD1LG2-out.wgt.RDat	PDCD1LG2	9	5.51e+06	5.51e+06	0.03727	rs12341331	-2.11	rs10122509	0.005242	4.41	-0.69634	115	16	enet	0.02186	3.88e-10	-1.0762	0.2818	NA	NA	NA	NA	NA
PGM5-out.wgt.RDat	/u/home/t/tboltz/project-ophoff/rna_whole_blood/bulk_TWAS_latest/test_sig_weights_lowcov_bulk//PGM5-out.wgt.RDat	PGM5	9	7.09e+07	7.09e+07	0.32640	rs12552415	2.20	rs7046236	0.241497	20.50	-0.56834	55	37	enet	0.31892	1.57e-146	0.3559	0.7219	NA	NA	NA	NA	NA
PHF19-out.wgt.RDat	/u/home/t/tboltz/project-ophoff/rna_whole_blood/bulk_TWAS_latest/test_sig_weights_lowcov_bulk//PHF19-out.wgt.RDat	PHF19	9	1.24e+08	1.24e+08	0.05006	rs9408928	-2.01	rs3761847	0.042530	-8.78	0.99628	185	3	lasso	0.04654	6.94e-20	-0.9037	0.3661	NA	NA	NA	NA	NA
PHPT1-out.wgt.RDat	/u/home/t/tboltz/project-ophoff/rna_whole_blood/bulk_TWAS_latest/test_sig_weights_lowcov_bulk//PHPT1-out.wgt.RDat	PHPT1	9	1.40e+08	1.40e+08	0.01375	rs10747029	2.43	rs4880162	0.010029	4.46	-0.84482	72	8	enet	0.01027	1.42e-05	-2.0793	0.0376	0.614	0.381	0.001	0.000	0.003
PIP5KL1-out.wgt.RDat	/u/home/t/tboltz/project-ophoff/rna_whole_blood/bulk_TWAS_latest/test_sig_weights_lowcov_bulk//PIP5KL1-out.wgt.RDat	PIP5KL1	9	1.31e+08	1.31e+08	0.02607	rs12554453	-2.37	rs7874551	0.013583	5.99	0.75455	97	5	lasso	0.01433	3.54e-07	0.9955	0.3195	NA	NA	NA	NA	NA
PLGRKT-out.wgt.RDat	/u/home/t/tboltz/project-ophoff/rna_whole_blood/bulk_TWAS_latest/test_sig_weights_lowcov_bulk//PLGRKT-out.wgt.RDat	PLGRKT	9	5.44e+06	5.44e+06	0.07256	rs10758669	3.15	rs2381220	0.066604	10.81	-0.05204	110	3	lasso	0.06665	5.87e-28	-0.2987	0.7652	NA	NA	NA	NA	NA
PLIN2-out.wgt.RDat	/u/home/t/tboltz/project-ophoff/rna_whole_blood/bulk_TWAS_latest/test_sig_weights_lowcov_bulk//PLIN2-out.wgt.RDat	PLIN2	9	1.91e+07	1.91e+07	0.06478	rs11791698	3.06	rs11791698	0.024688	-6.97	3.06479	169	30	enet	0.03192	4.28e-14	-1.9565	0.0504	NA	NA	NA	NA	NA
PNPLA7-out.wgt.RDat	/u/home/t/tboltz/project-ophoff/rna_whole_blood/bulk_TWAS_latest/test_sig_weights_lowcov_bulk//PNPLA7-out.wgt.RDat	PNPLA7	9	1.40e+08	1.40e+08	0.01671	rs4962232	-2.59	rs28875616	0.000639	-3.68	-1.10818	30	30	blup	0.00735	2.09e-04	0.3036	0.7614	NA	NA	NA	NA	NA
POLR1E-out.wgt.RDat	/u/home/t/tboltz/project-ophoff/rna_whole_blood/bulk_TWAS_latest/test_sig_weights_lowcov_bulk//POLR1E-out.wgt.RDat	POLR1E	9	3.75e+07	3.75e+07	0.04564	rs1465071	-2.75	rs10758433	0.043814	-8.86	0.83027	177	5	lasso	0.04205	4.22e-18	-0.8394	0.4013	NA	NA	NA	NA	NA
POMT1-out.wgt.RDat	/u/home/t/tboltz/project-ophoff/rna_whole_blood/bulk_TWAS_latest/test_sig_weights_lowcov_bulk//POMT1-out.wgt.RDat	POMT1	9	1.34e+08	1.34e+08	0.02307	rs4740329	-2.01	rs7049110	0.007639	-5.05	0.40179	143	18	enet	0.01636	5.60e-08	-1.0794	0.2804	NA	NA	NA	NA	NA
PPP6C-out.wgt.RDat	/u/home/t/tboltz/project-ophoff/rna_whole_blood/bulk_TWAS_latest/test_sig_weights_lowcov_bulk//PPP6C-out.wgt.RDat	PPP6C	9	1.28e+08	1.28e+08	0.12258	rs10986559	-1.97	rs7021901	0.059896	-10.81	-1.33026	107	107	blup	0.06770	2.19e-28	2.1847	0.0289	0.000	0.983	0.000	0.001	0.016
PRUNE2-out.wgt.RDat	/u/home/t/tboltz/project-ophoff/rna_whole_blood/bulk_TWAS_latest/test_sig_weights_lowcov_bulk//PRUNE2-out.wgt.RDat	PRUNE2	9	7.95e+07	7.95e+07	0.23527	rs7862059	-2.01	rs560094	0.511903	29.76	-0.12145	158	9	lasso	0.52127	6.37e-279	0.0163	0.9870	NA	NA	NA	NA	NA
PSAT1-out.wgt.RDat	/u/home/t/tboltz/project-ophoff/rna_whole_blood/bulk_TWAS_latest/test_sig_weights_lowcov_bulk//PSAT1-out.wgt.RDat	PSAT1	9	8.09e+07	8.09e+07	0.19086	rs7047148	2.95	rs7849881	0.043149	8.97	1.75459	119	20	enet	0.08402	4.68e-35	-1.0320	0.3021	NA	NA	NA	NA	NA
PSMB7-out.wgt.RDat	/u/home/t/tboltz/project-ophoff/rna_whole_blood/bulk_TWAS_latest/test_sig_weights_lowcov_bulk//PSMB7-out.wgt.RDat	PSMB7	9	1.27e+08	1.27e+08	0.00986	rs10986325	2.27	rs1330811	0.009214	-4.62	1.57657	151	3	lasso	0.00457	2.83e-03	-1.6091	0.1076	NA	NA	NA	NA	NA
PSMD5-out.wgt.RDat	/u/home/t/tboltz/project-ophoff/rna_whole_blood/bulk_TWAS_latest/test_sig_weights_lowcov_bulk//PSMD5-out.wgt.RDat	PSMD5	9	1.24e+08	1.24e+08	0.03687	rs9408928	-2.01	rs1056567	0.020748	6.44	1.58403	176	3	lasso	0.02604	8.82e-12	1.6570	0.0975	NA	NA	NA	NA	NA
PTAR1-out.wgt.RDat	/u/home/t/tboltz/project-ophoff/rna_whole_blood/bulk_TWAS_latest/test_sig_weights_lowcov_bulk//PTAR1-out.wgt.RDat	PTAR1	9	7.24e+07	7.24e+07	0.28220	rs2997685	-3.13	rs11139996	0.220592	19.83	0.67787	249	22	enet	0.23304	6.69e-102	0.8205	0.4119	NA	NA	NA	NA	NA
PTGDS-out.wgt.RDat	/u/home/t/tboltz/project-ophoff/rna_whole_blood/bulk_TWAS_latest/test_sig_weights_lowcov_bulk//PTGDS-out.wgt.RDat	PTGDS	9	1.40e+08	1.40e+08	0.06273	rs10747029	2.43	rs4880180	0.103233	-13.53	-0.10646	46	13	enet	0.12698	3.61e-53	0.1458	0.8841	NA	NA	NA	NA	NA
PTGES-out.wgt.RDat	/u/home/t/tboltz/project-ophoff/rna_whole_blood/bulk_TWAS_latest/test_sig_weights_lowcov_bulk//PTGES-out.wgt.RDat	PTGES	9	1.33e+08	1.33e+08	0.05168	rs4837366	2.82	rs11998910	0.021101	6.16	0.27907	103	11	enet	0.02379	6.73e-11	0.2851	0.7755	NA	NA	NA	NA	NA
PTGS1-out.wgt.RDat	/u/home/t/tboltz/project-ophoff/rna_whole_blood/bulk_TWAS_latest/test_sig_weights_lowcov_bulk//PTGS1-out.wgt.RDat	PTGS1	9	1.25e+08	1.25e+08	0.04009	rs2039197	2.42	rs10306163	0.008664	-5.27	-1.41155	192	4	lasso	0.01914	4.54e-09	1.1509	0.2498	NA	NA	NA	NA	NA
PTPA-out.wgt.RDat	/u/home/t/tboltz/project-ophoff/rna_whole_blood/bulk_TWAS_latest/test_sig_weights_lowcov_bulk//PTPA-out.wgt.RDat	PTPA	9	1.32e+08	1.32e+08	0.11486	rs4837366	2.82	rs3118625	0.112662	-14.05	0.21680	85	4	lasso	0.11220	7.66e-47	-0.3998	0.6893	NA	NA	NA	NA	NA
RAB14-out.wgt.RDat	/u/home/t/tboltz/project-ophoff/rna_whole_blood/bulk_TWAS_latest/test_sig_weights_lowcov_bulk//RAB14-out.wgt.RDat	RAB14	9	1.24e+08	1.24e+08	0.01076	rs7042758	2.09	rs10985140	0.009596	5.14	-0.73350	223	4	lasso	0.00760	1.66e-04	-0.9119	0.3618	NA	NA	NA	NA	NA
RABEPK-out.wgt.RDat	/u/home/t/tboltz/project-ophoff/rna_whole_blood/bulk_TWAS_latest/test_sig_weights_lowcov_bulk//RABEPK-out.wgt.RDat	RABEPK	9	1.28e+08	1.28e+08	0.04354	rs10986559	-1.97	rs10760392	0.078267	-11.76	-1.36672	107	11	lasso	0.07854	8.38e-33	1.4695	0.1417	NA	NA	NA	NA	NA
RABL6-out.wgt.RDat	/u/home/t/tboltz/project-ophoff/rna_whole_blood/bulk_TWAS_latest/test_sig_weights_lowcov_bulk//RABL6-out.wgt.RDat	RABL6	9	1.40e+08	1.40e+08	0.05243	rs10747029	2.43	rs2811794	0.049736	9.35	-0.99526	72	6	lasso	0.05979	3.46e-25	-1.1848	0.2361	NA	NA	NA	NA	NA
RAD23B-out.wgt.RDat	/u/home/t/tboltz/project-ophoff/rna_whole_blood/bulk_TWAS_latest/test_sig_weights_lowcov_bulk//RAD23B-out.wgt.RDat	RAD23B	9	1.10e+08	1.10e+08	0.06159	rs11792269	2.97	rs7038659	0.025984	6.88	-0.52108	168	35	enet	0.03209	3.65e-14	-1.5391	0.1238	NA	NA	NA	NA	NA
RALGAPA1P1-out.wgt.RDat	/u/home/t/tboltz/project-ophoff/rna_whole_blood/bulk_TWAS_latest/test_sig_weights_lowcov_bulk//RALGAPA1P1-out.wgt.RDat	RALGAPA1P1	9	1.08e+08	1.08e+08	0.02446	rs12336844	2.31	rs10820812	0.021103	6.47	-0.11834	212	6	lasso	0.02197	3.50e-10	0.1609	0.8721	NA	NA	NA	NA	NA
RALGDS-out.wgt.RDat	/u/home/t/tboltz/project-ophoff/rna_whole_blood/bulk_TWAS_latest/test_sig_weights_lowcov_bulk//RALGDS-out.wgt.RDat	RALGDS	9	1.36e+08	1.36e+08	0.12395	rs6597604	-2.61	rs482670	0.056533	11.37	-1.87415	168	21	enet	0.09450	2.12e-39	-1.3018	0.1930	NA	NA	NA	NA	NA
RALGPS1-out.wgt.RDat	/u/home/t/tboltz/project-ophoff/rna_whole_blood/bulk_TWAS_latest/test_sig_weights_lowcov_bulk//RALGPS1-out.wgt.RDat	RALGPS1	9	1.30e+08	1.30e+08	0.05101	rs13287948	-2.35	rs2417046	0.130857	15.13	0.54783	102	12	enet	0.13159	3.66e-55	0.6928	0.4884	NA	NA	NA	NA	NA
RAPGEF1-out.wgt.RDat	/u/home/t/tboltz/project-ophoff/rna_whole_blood/bulk_TWAS_latest/test_sig_weights_lowcov_bulk//RAPGEF1-out.wgt.RDat	RAPGEF1	9	1.35e+08	1.35e+08	0.27625	rs6597547	-2.03	rs7036709	0.301355	-22.88	-0.57708	138	33	enet	0.33767	5.10e-157	0.6787	0.4974	NA	NA	NA	NA	NA
RCL1-out.wgt.RDat	/u/home/t/tboltz/project-ophoff/rna_whole_blood/bulk_TWAS_latest/test_sig_weights_lowcov_bulk//RCL1-out.wgt.RDat	RCL1	9	4.79e+06	4.79e+06	0.05550	rs10758669	3.15	rs159432	0.015652	6.82	-0.62001	132	23	enet	0.02617	7.81e-12	-1.4872	0.1370	NA	NA	NA	NA	NA
REXO4-out.wgt.RDat	/u/home/t/tboltz/project-ophoff/rna_whole_blood/bulk_TWAS_latest/test_sig_weights_lowcov_bulk//REXO4-out.wgt.RDat	REXO4	9	1.36e+08	1.36e+08	0.02152	rs522676	-3.16	rs13300216	0.023053	6.43	1.17811	165	5	lasso	0.02299	1.39e-10	1.0348	0.3008	NA	NA	NA	NA	NA
RFK-out.wgt.RDat	/u/home/t/tboltz/project-ophoff/rna_whole_blood/bulk_TWAS_latest/test_sig_weights_lowcov_bulk//RFK-out.wgt.RDat	RFK	9	7.90e+07	7.90e+07	0.03252	rs2297342	-3.40	rs10869777	0.023832	6.53	0.67743	163	2	lasso	0.02596	9.48e-12	0.3127	0.7545	NA	NA	NA	NA	NA
RFX3-out.wgt.RDat	/u/home/t/tboltz/project-ophoff/rna_whole_blood/bulk_TWAS_latest/test_sig_weights_lowcov_bulk//RFX3-out.wgt.RDat	RFX3	9	3.53e+06	3.53e+06	0.01530	rs7046742	2.54	rs12347985	0.007143	-4.67	0.35381	117	2	lasso	0.00412	4.33e-03	-0.4458	0.6557	NA	NA	NA	NA	NA
RGP1-out.wgt.RDat	/u/home/t/tboltz/project-ophoff/rna_whole_blood/bulk_TWAS_latest/test_sig_weights_lowcov_bulk//RGP1-out.wgt.RDat	RGP1	9	3.57e+07	3.57e+07	0.08244	rs7869658	2.71	rs1570248	0.064768	10.79	0.19593	171	5	lasso	0.06786	1.89e-28	-0.0509	0.9594	NA	NA	NA	NA	NA
RGS3-out.wgt.RDat	/u/home/t/tboltz/project-ophoff/rna_whole_blood/bulk_TWAS_latest/test_sig_weights_lowcov_bulk//RGS3-out.wgt.RDat	RGS3	9	1.16e+08	1.16e+08	0.43550	rs2233914	2.91	rs17187621	0.123441	-15.74	0.27993	159	6	lasso	0.25360	4.09e-112	0.3338	0.7385	NA	NA	NA	NA	NA
RIC1-out.wgt.RDat	/u/home/t/tboltz/project-ophoff/rna_whole_blood/bulk_TWAS_latest/test_sig_weights_lowcov_bulk//RIC1-out.wgt.RDat	RIC1	9	5.63e+06	5.63e+06	0.02891	rs12341331	-2.11	rs4740829	0.001070	3.94	-0.35409	128	14	enet	0.02386	6.34e-11	0.4979	0.6186	NA	NA	NA	NA	NA
RMI1-out.wgt.RDat	/u/home/t/tboltz/project-ophoff/rna_whole_blood/bulk_TWAS_latest/test_sig_weights_lowcov_bulk//RMI1-out.wgt.RDat	RMI1	9	8.66e+07	8.66e+07	0.02183	rs6559808	-3.10	rs7020300	0.013708	5.19	-0.17238	215	6	lasso	0.01429	3.65e-07	-0.2363	0.8132	NA	NA	NA	NA	NA
RMRP-out.wgt.RDat	/u/home/t/tboltz/project-ophoff/rna_whole_blood/bulk_TWAS_latest/test_sig_weights_lowcov_bulk//RMRP-out.wgt.RDat	RMRP	9	3.57e+07	3.57e+07	0.17953	rs7869658	2.71	rs1538536	0.195032	18.43	-0.43875	179	7	lasso	0.19682	1.50e-84	-0.3672	0.7135	NA	NA	NA	NA	NA
RN7SL328P-out.wgt.RDat	/u/home/t/tboltz/project-ophoff/rna_whole_blood/bulk_TWAS_latest/test_sig_weights_lowcov_bulk//RN7SL328P-out.wgt.RDat	RN7SL328P	9	1.35e+08	1.35e+08	0.01708	rs6597547	-2.03	rs12378905	0.006912	-4.75	-0.75473	138	3	lasso	0.00782	1.36e-04	0.6537	0.5133	NA	NA	NA	NA	NA
RNF20-out.wgt.RDat	/u/home/t/tboltz/project-ophoff/rna_whole_blood/bulk_TWAS_latest/test_sig_weights_lowcov_bulk//RNF20-out.wgt.RDat	RNF20	9	1.04e+08	1.04e+08	0.02551	rs16920477	2.80	rs1323430	0.012258	-5.47	1.68545	186	18	enet	0.02026	1.65e-09	-1.0499	0.2938	NA	NA	NA	NA	NA
RPL12-out.wgt.RDat	/u/home/t/tboltz/project-ophoff/rna_whole_blood/bulk_TWAS_latest/test_sig_weights_lowcov_bulk//RPL12-out.wgt.RDat	RPL12	9	1.30e+08	1.30e+08	0.30987	rs12554453	-2.37	rs3824414	0.272854	-21.75	1.38770	108	5	lasso	0.32497	6.97e-150	-0.8672	0.3858	NA	NA	NA	NA	NA
RPP25L-out.wgt.RDat	/u/home/t/tboltz/project-ophoff/rna_whole_blood/bulk_TWAS_latest/test_sig_weights_lowcov_bulk//RPP25L-out.wgt.RDat	RPP25L	9	3.46e+07	3.46e+07	0.04175	rs2070074	-2.21	rs3808870	0.009036	5.66	-1.41699	144	144	blup	0.01896	5.31e-09	-0.5735	0.5663	NA	NA	NA	NA	NA
RPS6-out.wgt.RDat	/u/home/t/tboltz/project-ophoff/rna_whole_blood/bulk_TWAS_latest/test_sig_weights_lowcov_bulk//RPS6-out.wgt.RDat	RPS6	9	1.94e+07	1.94e+07	0.01646	rs11791698	3.06	rs10114375	0.016567	-5.82	0.25286	158	3	lasso	0.01743	2.12e-08	-0.4028	0.6871	NA	NA	NA	NA	NA
RUSC2-out.wgt.RDat	/u/home/t/tboltz/project-ophoff/rna_whole_blood/bulk_TWAS_latest/test_sig_weights_lowcov_bulk//RUSC2-out.wgt.RDat	RUSC2	9	3.55e+07	3.55e+07	0.02861	rs6476491	-2.60	rs10814252	0.027199	-7.09	0.76103	161	3	lasso	0.02687	4.15e-12	-0.3252	0.7450	NA	NA	NA	NA	NA
S1PR3-out.wgt.RDat	/u/home/t/tboltz/project-ophoff/rna_whole_blood/bulk_TWAS_latest/test_sig_weights_lowcov_bulk//S1PR3-out.wgt.RDat	S1PR3	9	9.16e+07	9.16e+07	0.03926	rs11265799	2.33	rs6559311	0.024848	6.81	0.45007	136	18	enet	0.02790	1.64e-12	0.1548	0.8770	NA	NA	NA	NA	NA
SAPCD2-out.wgt.RDat	/u/home/t/tboltz/project-ophoff/rna_whole_blood/bulk_TWAS_latest/test_sig_weights_lowcov_bulk//SAPCD2-out.wgt.RDat	SAPCD2	9	1.40e+08	1.40e+08	0.38597	rs4962232	-2.59	rs12115325	0.321425	-23.66	1.61014	55	4	lasso	0.32357	4.19e-149	-1.5946	0.1108	NA	NA	NA	NA	NA
SARDH-out.wgt.RDat	/u/home/t/tboltz/project-ophoff/rna_whole_blood/bulk_TWAS_latest/test_sig_weights_lowcov_bulk//SARDH-out.wgt.RDat	SARDH	9	1.37e+08	1.37e+08	0.10373	rs522676	-3.16	rs694821	0.039085	-8.35	0.39240	139	4	lasso	0.05916	6.19e-25	-0.1211	0.9036	NA	NA	NA	NA	NA
SCAI-out.wgt.RDat	/u/home/t/tboltz/project-ophoff/rna_whole_blood/bulk_TWAS_latest/test_sig_weights_lowcov_bulk//SCAI-out.wgt.RDat	SCAI	9	1.28e+08	1.28e+08	0.00851	rs10986559	-1.97	rs10760394	0.006514	-4.14	-1.10448	102	13	enet	0.00651	4.56e-04	1.6387	0.1013	NA	NA	NA	NA	NA
SEC16A-out.wgt.RDat	/u/home/t/tboltz/project-ophoff/rna_whole_blood/bulk_TWAS_latest/test_sig_weights_lowcov_bulk//SEC16A-out.wgt.RDat	SEC16A	9	1.39e+08	1.39e+08	0.02043	rs10747029	2.43	rs11145835	0.008160	-4.64	-1.45188	74	2	lasso	0.00616	6.37e-04	1.4604	0.1442	NA	NA	NA	NA	NA
SECISBP2-out.wgt.RDat	/u/home/t/tboltz/project-ophoff/rna_whole_blood/bulk_TWAS_latest/test_sig_weights_lowcov_bulk//SECISBP2-out.wgt.RDat	SECISBP2	9	9.19e+07	9.19e+07	0.13212	rs10797116	-3.29	rs4876971	0.034067	8.23	0.71650	133	44	enet	0.07003	2.50e-29	1.3847	0.1661	NA	NA	NA	NA	NA
SEMA4D-out.wgt.RDat	/u/home/t/tboltz/project-ophoff/rna_whole_blood/bulk_TWAS_latest/test_sig_weights_lowcov_bulk//SEMA4D-out.wgt.RDat	SEMA4D	9	9.21e+07	9.21e+07	0.19068	rs10797116	-3.29	rs4405007	0.132947	-15.24	-0.36303	98	18	enet	0.18374	1.79e-78	-1.2974	0.1945	NA	NA	NA	NA	NA
SETX-out.wgt.RDat	/u/home/t/tboltz/project-ophoff/rna_whole_blood/bulk_TWAS_latest/test_sig_weights_lowcov_bulk//SETX-out.wgt.RDat	SETX	9	1.35e+08	1.35e+08	0.03462	rs1028892	2.38	rs7869435	0.038493	8.36	-0.36953	124	7	lasso	0.03601	1.04e-15	-0.1171	0.9068	NA	NA	NA	NA	NA
SH2D3C-out.wgt.RDat	/u/home/t/tboltz/project-ophoff/rna_whole_blood/bulk_TWAS_latest/test_sig_weights_lowcov_bulk//SH2D3C-out.wgt.RDat	SH2D3C	9	1.31e+08	1.31e+08	0.03796	rs12554453	-2.37	rs7852090	0.014576	5.37	1.87261	105	5	lasso	0.01593	8.29e-08	0.6580	0.5105	NA	NA	NA	NA	NA
SH3GLB2-out.wgt.RDat	/u/home/t/tboltz/project-ophoff/rna_whole_blood/bulk_TWAS_latest/test_sig_weights_lowcov_bulk//SH3GLB2-out.wgt.RDat	SH3GLB2	9	1.32e+08	1.32e+08	0.05639	rs4837366	2.82	rs7034952	0.088288	-12.65	0.19364	80	7	enet	0.08897	4.22e-37	-0.1746	0.8614	NA	NA	NA	NA	NA
SIGMAR1-out.wgt.RDat	/u/home/t/tboltz/project-ophoff/rna_whole_blood/bulk_TWAS_latest/test_sig_weights_lowcov_bulk//SIGMAR1-out.wgt.RDat	SIGMAR1	9	3.46e+07	3.46e+07	0.05555	rs2070074	-2.21	rs12553321	0.027832	-7.15	-0.56309	150	3	lasso	0.03959	4.00e-17	-0.0822	0.9345	NA	NA	NA	NA	NA
SLC25A51-out.wgt.RDat	/u/home/t/tboltz/project-ophoff/rna_whole_blood/bulk_TWAS_latest/test_sig_weights_lowcov_bulk//SLC25A51-out.wgt.RDat	SLC25A51	9	3.79e+07	3.79e+07	0.05267	rs12001171	-3.09	rs7040503	0.078363	-11.82	1.22175	170	29	enet	0.08472	2.41e-35	-0.9915	0.3214	NA	NA	NA	NA	NA
SLC31A1-out.wgt.RDat	/u/home/t/tboltz/project-ophoff/rna_whole_blood/bulk_TWAS_latest/test_sig_weights_lowcov_bulk//SLC31A1-out.wgt.RDat	SLC31A1	9	1.16e+08	1.16e+08	0.12074	rs2233914	2.91	rs12380325	0.048439	9.26	-0.35533	159	32	enet	0.09429	2.60e-39	0.5568	0.5777	NA	NA	NA	NA	NA
SLC31A2-out.wgt.RDat	/u/home/t/tboltz/project-ophoff/rna_whole_blood/bulk_TWAS_latest/test_sig_weights_lowcov_bulk//SLC31A2-out.wgt.RDat	SLC31A2	9	1.16e+08	1.16e+08	0.04337	rs2233914	2.91	rs3810919	0.013380	-5.61	-0.08277	159	159	blup	0.02597	9.37e-12	-0.1523	0.8789	NA	NA	NA	NA	NA
SLC46A2-out.wgt.RDat	/u/home/t/tboltz/project-ophoff/rna_whole_blood/bulk_TWAS_latest/test_sig_weights_lowcov_bulk//SLC46A2-out.wgt.RDat	SLC46A2	9	1.16e+08	1.16e+08	0.17297	rs2233914	2.91	rs12555600	0.051160	-9.53	-0.48940	198	6	lasso	0.10744	7.92e-45	-0.7264	0.4676	NA	NA	NA	NA	NA
SMC5-out.wgt.RDat	/u/home/t/tboltz/project-ophoff/rna_whole_blood/bulk_TWAS_latest/test_sig_weights_lowcov_bulk//SMC5-out.wgt.RDat	SMC5	9	7.29e+07	7.29e+07	0.02305	rs1986067	-3.10	rs2182735	0.022001	-6.31	-2.82597	188	188	blup	0.02097	8.66e-10	2.6967	0.0070	0.000	0.726	0.000	0.006	0.267
SMU1-out.wgt.RDat	/u/home/t/tboltz/project-ophoff/rna_whole_blood/bulk_TWAS_latest/test_sig_weights_lowcov_bulk//SMU1-out.wgt.RDat	SMU1	9	3.31e+07	3.31e+07	0.02087	rs3824459	-3.28	rs10813923	0.009261	-4.30	-0.84523	126	5	lasso	0.00751	1.81e-04	0.8313	0.4058	NA	NA	NA	NA	NA
SNAPC3-out.wgt.RDat	/u/home/t/tboltz/project-ophoff/rna_whole_blood/bulk_TWAS_latest/test_sig_weights_lowcov_bulk//SNAPC3-out.wgt.RDat	SNAPC3	9	1.54e+07	1.54e+07	0.02220	rs4741470	2.00	rs10122299	0.005701	-4.74	0.23851	139	17	enet	0.00790	1.27e-04	-1.0427	0.2971	NA	NA	NA	NA	NA
SNAPC4-out.wgt.RDat	/u/home/t/tboltz/project-ophoff/rna_whole_blood/bulk_TWAS_latest/test_sig_weights_lowcov_bulk//SNAPC4-out.wgt.RDat	SNAPC4	9	1.39e+08	1.39e+08	0.04995	rs10747029	2.43	rs563	0.006190	3.70	-1.01317	64	26	enet	0.02010	1.90e-09	-1.3031	0.1925	NA	NA	NA	NA	NA
SNHG7-out.wgt.RDat	/u/home/t/tboltz/project-ophoff/rna_whole_blood/bulk_TWAS_latest/test_sig_weights_lowcov_bulk//SNHG7-out.wgt.RDat	SNHG7	9	1.40e+08	1.40e+08	0.23467	rs10747029	2.43	rs11793962	0.039872	-9.14	1.19781	72	25	enet	0.11173	1.21e-46	-0.5917	0.5540	NA	NA	NA	NA	NA
SNX30-out.wgt.RDat	/u/home/t/tboltz/project-ophoff/rna_whole_blood/bulk_TWAS_latest/test_sig_weights_lowcov_bulk//SNX30-out.wgt.RDat	SNX30	9	1.16e+08	1.16e+08	0.08166	rs2233914	2.91	rs12555600	0.034301	-7.82	-0.48940	150	9	lasso	0.05991	3.09e-25	-0.0895	0.9287	NA	NA	NA	NA	NA
SPATA6L-out.wgt.RDat	/u/home/t/tboltz/project-ophoff/rna_whole_blood/bulk_TWAS_latest/test_sig_weights_lowcov_bulk//SPATA6L-out.wgt.RDat	SPATA6L	9	4.67e+06	4.67e+06	0.02334	rs10758669	3.15	rs2146423	0.005584	4.54	0.76701	183	2	lasso	0.01156	4.40e-06	1.3086	0.1907	NA	NA	NA	NA	NA
SPOUT1-out.wgt.RDat	/u/home/t/tboltz/project-ophoff/rna_whole_blood/bulk_TWAS_latest/test_sig_weights_lowcov_bulk//SPOUT1-out.wgt.RDat	SPOUT1	9	1.32e+08	1.32e+08	0.01049	rs395119	2.63	rs2293968	0.011756	-5.22	-0.22150	88	9	enet	0.00911	4.14e-05	0.2556	0.7982	NA	NA	NA	NA	NA
ST6GALNAC6-out.wgt.RDat	/u/home/t/tboltz/project-ophoff/rna_whole_blood/bulk_TWAS_latest/test_sig_weights_lowcov_bulk//ST6GALNAC6-out.wgt.RDat	ST6GALNAC6	9	1.31e+08	1.31e+08	0.03153	rs12554453	-2.37	rs3739821	0.007914	-5.04	0.24982	99	99	blup	0.01886	5.85e-09	-1.4948	0.1350	NA	NA	NA	NA	NA
STOM-out.wgt.RDat	/u/home/t/tboltz/project-ophoff/rna_whole_blood/bulk_TWAS_latest/test_sig_weights_lowcov_bulk//STOM-out.wgt.RDat	STOM	9	1.24e+08	1.24e+08	0.02175	rs7042758	2.09	rs3747847	0.001508	-3.96	0.72927	228	4	lasso	0.00103	9.54e-02	0.1020	0.9187	NA	NA	NA	NA	NA
STX17-out.wgt.RDat	/u/home/t/tboltz/project-ophoff/rna_whole_blood/bulk_TWAS_latest/test_sig_weights_lowcov_bulk//STX17-out.wgt.RDat	STX17	9	1.03e+08	1.03e+08	0.04434	rs10760693	-2.78	rs10123261	0.045849	9.83	0.69131	149	32	enet	0.06131	8.39e-26	0.7509	0.4527	NA	NA	NA	NA	NA
STXBP1-out.wgt.RDat	/u/home/t/tboltz/project-ophoff/rna_whole_blood/bulk_TWAS_latest/test_sig_weights_lowcov_bulk//STXBP1-out.wgt.RDat	STXBP1	9	1.30e+08	1.30e+08	0.01153	rs12554453	-2.37	rs522328	0.007328	-4.23	0.39595	104	104	blup	0.00865	6.31e-05	0.5496	0.5826	NA	NA	NA	NA	NA
SURF1-out.wgt.RDat	/u/home/t/tboltz/project-ophoff/rna_whole_blood/bulk_TWAS_latest/test_sig_weights_lowcov_bulk//SURF1-out.wgt.RDat	SURF1	9	1.36e+08	1.36e+08	0.06378	rs522676	-3.16	rs8176681	0.000214	4.96	-0.22195	179	179	blup	0.02728	2.87e-12	0.2906	0.7713	NA	NA	NA	NA	NA
SURF6-out.wgt.RDat	/u/home/t/tboltz/project-ophoff/rna_whole_blood/bulk_TWAS_latest/test_sig_weights_lowcov_bulk//SURF6-out.wgt.RDat	SURF6	9	1.36e+08	1.36e+08	0.20688	rs522676	-3.16	rs886090	0.116661	-14.31	-1.08409	182	24	enet	0.17514	1.57e-74	1.6038	0.1088	NA	NA	NA	NA	NA
SUSD1-out.wgt.RDat	/u/home/t/tboltz/project-ophoff/rna_whole_blood/bulk_TWAS_latest/test_sig_weights_lowcov_bulk//SUSD1-out.wgt.RDat	SUSD1	9	1.15e+08	1.15e+08	0.31766	rs1322255	2.26	rs4979085	0.248395	-20.77	1.02024	211	5	lasso	0.25650	1.40e-113	-0.8815	0.3780	NA	NA	NA	NA	NA
SYK-out.wgt.RDat	/u/home/t/tboltz/project-ophoff/rna_whole_blood/bulk_TWAS_latest/test_sig_weights_lowcov_bulk//SYK-out.wgt.RDat	SYK	9	9.36e+07	9.36e+07	0.31603	rs10761103	2.96	rs10448310	0.164764	16.95	-0.17045	280	50	enet	0.21176	1.31e-91	0.6178	0.5367	NA	NA	NA	NA	NA
TBC1D2-out.wgt.RDat	/u/home/t/tboltz/project-ophoff/rna_whole_blood/bulk_TWAS_latest/test_sig_weights_lowcov_bulk//TBC1D2-out.wgt.RDat	TBC1D2	9	1.01e+08	1.01e+08	0.06779	rs16914245	2.49	rs10818610	0.057126	10.52	0.47565	175	4	lasso	0.07915	4.72e-33	0.1690	0.8658	NA	NA	NA	NA	NA
TEK-out.wgt.RDat	/u/home/t/tboltz/project-ophoff/rna_whole_blood/bulk_TWAS_latest/test_sig_weights_lowcov_bulk//TEK-out.wgt.RDat	TEK	9	2.71e+07	2.71e+07	0.28757	rs16910929	2.84	rs7858722	0.113311	-14.89	-0.72538	235	56	enet	0.28146	2.07e-126	-0.4284	0.6684	NA	NA	NA	NA	NA
TEX10-out.wgt.RDat	/u/home/t/tboltz/project-ophoff/rna_whole_blood/bulk_TWAS_latest/test_sig_weights_lowcov_bulk//TEX10-out.wgt.RDat	TEX10	9	1.03e+08	1.03e+08	0.04239	rs17811585	2.60	rs7472	0.013377	5.66	1.66368	206	2	lasso	0.01527	1.50e-07	1.7522	0.0797	NA	NA	NA	NA	NA
TGFBR1-out.wgt.RDat	/u/home/t/tboltz/project-ophoff/rna_whole_blood/bulk_TWAS_latest/test_sig_weights_lowcov_bulk//TGFBR1-out.wgt.RDat	TGFBR1	9	1.02e+08	1.02e+08	0.04591	rs10819684	-2.51	rs334363	0.007931	-6.26	0.35698	129	20	enet	0.02713	3.27e-12	-1.5735	0.1156	NA	NA	NA	NA	NA
TJP2-out.wgt.RDat	/u/home/t/tboltz/project-ophoff/rna_whole_blood/bulk_TWAS_latest/test_sig_weights_lowcov_bulk//TJP2-out.wgt.RDat	TJP2	9	7.17e+07	7.17e+07	0.23445	rs7035141	2.78	rs11790543	0.216949	-19.48	-0.79803	239	31	enet	0.24632	1.81e-108	1.3036	0.1924	NA	NA	NA	NA	NA
TLR4-out.wgt.RDat	/u/home/t/tboltz/project-ophoff/rna_whole_blood/bulk_TWAS_latest/test_sig_weights_lowcov_bulk//TLR4-out.wgt.RDat	TLR4	9	1.20e+08	1.20e+08	0.27532	rs1877876	2.99	rs2737191	0.342491	-24.39	-0.02197	292	43	enet	0.35415	1.75e-166	0.1581	0.8744	NA	NA	NA	NA	NA
TMEM245-out.wgt.RDat	/u/home/t/tboltz/project-ophoff/rna_whole_blood/bulk_TWAS_latest/test_sig_weights_lowcov_bulk//TMEM245-out.wgt.RDat	TMEM245	9	1.12e+08	1.12e+08	0.29039	rs10816813	-2.06	rs2289480	0.090229	13.86	-0.22968	232	38	enet	0.21728	2.98e-94	-0.3637	0.7161	NA	NA	NA	NA	NA
TMEM250-out.wgt.RDat	/u/home/t/tboltz/project-ophoff/rna_whole_blood/bulk_TWAS_latest/test_sig_weights_lowcov_bulk//TMEM250-out.wgt.RDat	TMEM250	9	1.39e+08	1.39e+08	0.02751	rs570201	-2.44	rs11792632	0.010840	-4.97	0.21637	70	7	enet	0.01028	1.41e-05	-0.1955	0.8450	NA	NA	NA	NA	NA
TMEM252-out.wgt.RDat	/u/home/t/tboltz/project-ophoff/rna_whole_blood/bulk_TWAS_latest/test_sig_weights_lowcov_bulk//TMEM252-out.wgt.RDat	TMEM252	9	7.12e+07	7.12e+07	0.15978	rs12378665	-2.43	rs7046236	0.074783	12.52	-0.56834	113	8	lasso	0.15970	1.49e-67	-0.3081	0.7580	NA	NA	NA	NA	NA
TMOD1-out.wgt.RDat	/u/home/t/tboltz/project-ophoff/rna_whole_blood/bulk_TWAS_latest/test_sig_weights_lowcov_bulk//TMOD1-out.wgt.RDat	TMOD1	9	1.00e+08	1.00e+08	0.03988	rs4743114	3.01	rs2031999	0.025121	6.74	1.39138	127	4	lasso	0.01915	4.50e-09	1.5630	0.1180	NA	NA	NA	NA	NA
TNFSF15-out.wgt.RDat	/u/home/t/tboltz/project-ophoff/rna_whole_blood/bulk_TWAS_latest/test_sig_weights_lowcov_bulk//TNFSF15-out.wgt.RDat	TNFSF15	9	1.18e+08	1.18e+08	0.15632	rs3181350	-2.70	rs6478109	0.150467	16.21	-0.27117	249	2	lasso	0.14962	4.57e-63	-0.2755	0.7829	NA	NA	NA	NA	NA
TNFSF8-out.wgt.RDat	/u/home/t/tboltz/project-ophoff/rna_whole_blood/bulk_TWAS_latest/test_sig_weights_lowcov_bulk//TNFSF8-out.wgt.RDat	TNFSF8	9	1.18e+08	1.18e+08	0.09279	rs3181350	-2.70	rs1322058	0.052196	9.58	0.95459	278	16	enet	0.07125	7.90e-30	0.7635	0.4451	NA	NA	NA	NA	NA
TOR1A-out.wgt.RDat	/u/home/t/tboltz/project-ophoff/rna_whole_blood/bulk_TWAS_latest/test_sig_weights_lowcov_bulk//TOR1A-out.wgt.RDat	TOR1A	9	1.33e+08	1.33e+08	0.06018	rs4837366	2.82	rs10116248	0.117118	-14.43	-1.20666	103	4	lasso	0.11881	1.16e-49	1.1729	0.2408	NA	NA	NA	NA	NA
TOR1B-out.wgt.RDat	/u/home/t/tboltz/project-ophoff/rna_whole_blood/bulk_TWAS_latest/test_sig_weights_lowcov_bulk//TOR1B-out.wgt.RDat	TOR1B	9	1.33e+08	1.33e+08	0.10088	rs4837366	2.82	rs10116248	0.205888	-18.91	-1.20666	107	6	lasso	0.20963	1.34e-90	1.2274	0.2197	NA	NA	NA	NA	NA
TPM2-out.wgt.RDat	/u/home/t/tboltz/project-ophoff/rna_whole_blood/bulk_TWAS_latest/test_sig_weights_lowcov_bulk//TPM2-out.wgt.RDat	TPM2	9	3.57e+07	3.57e+07	0.05810	rs7869658	2.71	rs878749	0.048656	-9.35	-1.91171	174	6	lasso	0.05862	1.02e-24	1.4198	0.1557	NA	NA	NA	NA	NA
TRAF1-out.wgt.RDat	/u/home/t/tboltz/project-ophoff/rna_whole_blood/bulk_TWAS_latest/test_sig_weights_lowcov_bulk//TRAF1-out.wgt.RDat	TRAF1	9	1.24e+08	1.24e+08	0.02168	rs9408928	-2.01	rs1056567	0.003220	-4.23	1.58403	177	177	blup	0.00991	1.99e-05	-1.0502	0.2936	NA	NA	NA	NA	NA
TRAF2-out.wgt.RDat	/u/home/t/tboltz/project-ophoff/rna_whole_blood/bulk_TWAS_latest/test_sig_weights_lowcov_bulk//TRAF2-out.wgt.RDat	TRAF2	9	1.40e+08	1.40e+08	0.00902	rs10747029	2.43	rs4880162	0.007992	3.98	-0.84482	59	7	enet	0.00663	4.07e-04	-0.9594	0.3373	NA	NA	NA	NA	NA
TRIM14-out.wgt.RDat	/u/home/t/tboltz/project-ophoff/rna_whole_blood/bulk_TWAS_latest/test_sig_weights_lowcov_bulk//TRIM14-out.wgt.RDat	TRIM14	9	1.01e+08	1.01e+08	0.01765	rs16914245	2.49	rs2795492	0.012051	4.73	0.83978	187	17	enet	0.01194	3.09e-06	-0.2202	0.8257	NA	NA	NA	NA	NA
TRIM32-out.wgt.RDat	/u/home/t/tboltz/project-ophoff/rna_whole_blood/bulk_TWAS_latest/test_sig_weights_lowcov_bulk//TRIM32-out.wgt.RDat	TRIM32	9	1.19e+08	1.19e+08	0.01854	rs4838204	3.21	rs4837587	-0.000457	3.65	0.72846	180	20	enet	0.00182	4.17e-02	0.2603	0.7946	NA	NA	NA	NA	NA
TRMO-out.wgt.RDat	/u/home/t/tboltz/project-ophoff/rna_whole_blood/bulk_TWAS_latest/test_sig_weights_lowcov_bulk//TRMO-out.wgt.RDat	TRMO	9	1.01e+08	1.01e+08	0.03862	rs4743114	3.01	rs6586	0.035897	-8.37	-1.24080	157	20	enet	0.04989	3.21e-21	0.3398	0.7340	NA	NA	NA	NA	NA
TRMT10B-out.wgt.RDat	/u/home/t/tboltz/project-ophoff/rna_whole_blood/bulk_TWAS_latest/test_sig_weights_lowcov_bulk//TRMT10B-out.wgt.RDat	TRMT10B	9	3.78e+07	3.78e+07	0.03281	rs12001171	-3.11	rs10973540	0.012305	-5.57	-0.84193	169	24	enet	0.02479	2.72e-11	-0.1818	0.8557	NA	NA	NA	NA	NA
TRPM6-out.wgt.RDat	/u/home/t/tboltz/project-ophoff/rna_whole_blood/bulk_TWAS_latest/test_sig_weights_lowcov_bulk//TRPM6-out.wgt.RDat	TRPM6	9	7.75e+07	7.75e+07	0.31468	rs7859884	2.61	rs7045949	0.090162	12.64	-1.80926	112	7	lasso	0.12577	1.20e-52	-0.9846	0.3248	NA	NA	NA	NA	NA
TSC1-out.wgt.RDat	/u/home/t/tboltz/project-ophoff/rna_whole_blood/bulk_TWAS_latest/test_sig_weights_lowcov_bulk//TSC1-out.wgt.RDat	TSC1	9	1.36e+08	1.36e+08	0.03067	rs6597604	-2.61	rs2250057	0.001779	4.34	1.19670	182	3	lasso	0.00360	7.20e-03	0.7688	0.4420	NA	NA	NA	NA	NA
TTC16-out.wgt.RDat	/u/home/t/tboltz/project-ophoff/rna_whole_blood/bulk_TWAS_latest/test_sig_weights_lowcov_bulk//TTC16-out.wgt.RDat	TTC16	9	1.30e+08	1.30e+08	0.04349	rs12554453	-2.37	rs13298768	0.058741	-10.14	-0.57883	102	3	lasso	0.05879	8.71e-25	0.6261	0.5312	NA	NA	NA	NA	NA
TTC39B-out.wgt.RDat	/u/home/t/tboltz/project-ophoff/rna_whole_blood/bulk_TWAS_latest/test_sig_weights_lowcov_bulk//TTC39B-out.wgt.RDat	TTC39B	9	1.53e+07	1.53e+07	0.20432	rs4741470	2.00	rs1122677	0.352117	-24.73	-0.01204	123	41	enet	0.42506	3.70e-210	0.0818	0.9348	NA	NA	NA	NA	NA
TTLL11-out.wgt.RDat	/u/home/t/tboltz/project-ophoff/rna_whole_blood/bulk_TWAS_latest/test_sig_weights_lowcov_bulk//TTLL11-out.wgt.RDat	TTLL11	9	1.25e+08	1.25e+08	0.02136	rs2039197	2.42	rs11506795	0.011727	5.69	0.39215	163	3	lasso	0.01939	3.62e-09	0.2269	0.8205	NA	NA	NA	NA	NA
TUT7-out.wgt.RDat	/u/home/t/tboltz/project-ophoff/rna_whole_blood/bulk_TWAS_latest/test_sig_weights_lowcov_bulk//TUT7-out.wgt.RDat	TUT7	9	8.90e+07	8.90e+07	0.06620	rs755056	-2.57	rs791323	0.040922	8.66	1.78654	82	2	lasso	0.03983	3.19e-17	1.7809	0.0749	NA	NA	NA	NA	NA
TXN-out.wgt.RDat	/u/home/t/tboltz/project-ophoff/rna_whole_blood/bulk_TWAS_latest/test_sig_weights_lowcov_bulk//TXN-out.wgt.RDat	TXN	9	1.13e+08	1.13e+08	0.05368	rs17202567	3.00	rs2301241	0.006218	-5.50	1.16152	245	47	enet	0.03424	5.21e-15	-1.3386	0.1807	NA	NA	NA	NA	NA
UAP1L1-out.wgt.RDat	/u/home/t/tboltz/project-ophoff/rna_whole_blood/bulk_TWAS_latest/test_sig_weights_lowcov_bulk//UAP1L1-out.wgt.RDat	UAP1L1	9	1.40e+08	1.40e+08	0.40543	rs4962232	-2.59	rs12115325	0.236953	-20.25	1.61014	55	5	lasso	0.23739	4.85e-104	-1.6268	0.1038	NA	NA	NA	NA	NA
UBAC1-out.wgt.RDat	/u/home/t/tboltz/project-ophoff/rna_whole_blood/bulk_TWAS_latest/test_sig_weights_lowcov_bulk//UBAC1-out.wgt.RDat	UBAC1	9	1.39e+08	1.39e+08	0.03247	rs570201	-2.44	rs10776856	0.021266	-6.24	-1.04311	80	2	lasso	0.01965	2.85e-09	0.9872	0.3236	NA	NA	NA	NA	NA
UBAP1-out.wgt.RDat	/u/home/t/tboltz/project-ophoff/rna_whole_blood/bulk_TWAS_latest/test_sig_weights_lowcov_bulk//UBAP1-out.wgt.RDat	UBAP1	9	3.42e+07	3.42e+07	0.01952	rs2070074	-2.21	rs2380925	0.027604	7.07	-0.29563	88	2	lasso	0.02611	8.23e-12	-0.2956	0.7675	NA	NA	NA	NA	NA
UBE2R2-out.wgt.RDat	/u/home/t/tboltz/project-ophoff/rna_whole_blood/bulk_TWAS_latest/test_sig_weights_lowcov_bulk//UBE2R2-out.wgt.RDat	UBE2R2	9	3.38e+07	3.38e+07	0.01828	rs1337577	2.15	rs10971789	0.015911	5.89	0.84788	76	4	enet	0.01341	8.12e-07	1.4034	0.1605	NA	NA	NA	NA	NA
UBQLN1-out.wgt.RDat	/u/home/t/tboltz/project-ophoff/rna_whole_blood/bulk_TWAS_latest/test_sig_weights_lowcov_bulk//UBQLN1-out.wgt.RDat	UBQLN1	9	8.63e+07	8.63e+07	0.23925	rs1246264	-2.16	rs2781003	0.054422	-9.98	-1.95581	144	6	lasso	0.16160	2.10e-68	1.3637	0.1727	NA	NA	NA	NA	NA
UGCG-out.wgt.RDat	/u/home/t/tboltz/project-ophoff/rna_whole_blood/bulk_TWAS_latest/test_sig_weights_lowcov_bulk//UGCG-out.wgt.RDat	UGCG	9	1.15e+08	1.15e+08	0.02121	rs4978448	-2.70	rs7863596	0.003133	-4.51	0.65562	214	14	enet	0.00869	6.05e-05	-0.9728	0.3307	NA	NA	NA	NA	NA
USP20-out.wgt.RDat	/u/home/t/tboltz/project-ophoff/rna_whole_blood/bulk_TWAS_latest/test_sig_weights_lowcov_bulk//USP20-out.wgt.RDat	USP20	9	1.33e+08	1.33e+08	0.02072	rs4837366	2.82	rs11793199	0.026181	-7.30	-1.64141	101	7	enet	0.02929	4.64e-13	1.3689	0.1710	NA	NA	NA	NA	NA
VAV2-out.wgt.RDat	/u/home/t/tboltz/project-ophoff/rna_whole_blood/bulk_TWAS_latest/test_sig_weights_lowcov_bulk//VAV2-out.wgt.RDat	VAV2	9	1.37e+08	1.37e+08	0.05719	rs522676	-3.16	rs2106373	0.052155	9.81	-0.93548	81	14	enet	0.06319	1.47e-26	0.0343	0.9726	NA	NA	NA	NA	NA
VCP-out.wgt.RDat	/u/home/t/tboltz/project-ophoff/rna_whole_blood/bulk_TWAS_latest/test_sig_weights_lowcov_bulk//VCP-out.wgt.RDat	VCP	9	3.51e+07	3.51e+07	0.05729	rs17370251	-2.38	rs679787	0.088912	-12.59	-0.96465	154	9	enet	0.08788	1.19e-36	0.9864	0.3240	NA	NA	NA	NA	NA
VLDLR-out.wgt.RDat	/u/home/t/tboltz/project-ophoff/rna_whole_blood/bulk_TWAS_latest/test_sig_weights_lowcov_bulk//VLDLR-out.wgt.RDat	VLDLR	9	2.62e+06	2.62e+06	0.20288	rs1886264	2.46	rs596826	0.014774	7.21	0.80243	192	86	enet	0.09256	1.37e-38	-1.3991	0.1618	NA	NA	NA	NA	NA
VPS13A-out.wgt.RDat	/u/home/t/tboltz/project-ophoff/rna_whole_blood/bulk_TWAS_latest/test_sig_weights_lowcov_bulk//VPS13A-out.wgt.RDat	VPS13A	9	7.98e+07	7.98e+07	0.09162	rs7041488	2.10	rs11145366	0.055771	-10.09	-0.81478	140	8	lasso	0.08930	3.08e-37	1.1381	0.2551	NA	NA	NA	NA	NA
WASHC1-out.wgt.RDat	/u/home/t/tboltz/project-ophoff/rna_whole_blood/bulk_TWAS_latest/test_sig_weights_lowcov_bulk//WASHC1-out.wgt.RDat	WASHC1	9	7.39e+04	7.39e+04	0.14420	rs4741772	-2.36	rs10757606	0.029756	7.30	-0.06020	119	34	enet	0.04694	4.82e-20	0.0119	0.9905	NA	NA	NA	NA	NA
WHRN-out.wgt.RDat	/u/home/t/tboltz/project-ophoff/rna_whole_blood/bulk_TWAS_latest/test_sig_weights_lowcov_bulk//WHRN-out.wgt.RDat	WHRN	9	1.17e+08	1.17e+08	0.25335	rs3181350	-2.70	rs2296262	0.123914	14.68	-0.19114	166	8	lasso	0.12432	5.03e-52	-0.1978	0.8432	NA	NA	NA	NA	NA
ZBTB26-out.wgt.RDat	/u/home/t/tboltz/project-ophoff/rna_whole_blood/bulk_TWAS_latest/test_sig_weights_lowcov_bulk//ZBTB26-out.wgt.RDat	ZBTB26	9	1.26e+08	1.26e+08	0.02505	rs1476860	-2.05	rs700059	0.028757	7.86	1.08262	148	15	enet	0.03136	7.06e-14	0.9278	0.3535	NA	NA	NA	NA	NA
ZBTB34-out.wgt.RDat	/u/home/t/tboltz/project-ophoff/rna_whole_blood/bulk_TWAS_latest/test_sig_weights_lowcov_bulk//ZBTB34-out.wgt.RDat	ZBTB34	9	1.30e+08	1.30e+08	0.01301	rs13287948	-2.35	rs10819243	0.005502	4.67	0.40476	105	3	lasso	0.00282	1.53e-02	0.4412	0.6591	NA	NA	NA	NA	NA
ZBTB6-out.wgt.RDat	/u/home/t/tboltz/project-ophoff/rna_whole_blood/bulk_TWAS_latest/test_sig_weights_lowcov_bulk//ZBTB6-out.wgt.RDat	ZBTB6	9	1.26e+08	1.26e+08	0.04926	rs1476860	-2.05	rs591883	0.023851	-7.17	0.90283	149	149	blup	0.03114	8.70e-14	-0.5290	0.5968	NA	NA	NA	NA	NA
ZCCHC7-out.wgt.RDat	/u/home/t/tboltz/project-ophoff/rna_whole_blood/bulk_TWAS_latest/test_sig_weights_lowcov_bulk//ZCCHC7-out.wgt.RDat	ZCCHC7	9	3.71e+07	3.71e+07	0.02670	rs3780142	-2.29	rs13290794	0.026165	-7.04	0.40732	147	5	lasso	0.02495	2.36e-11	-0.5262	0.5988	NA	NA	NA	NA	NA
ZDHHC21-out.wgt.RDat	/u/home/t/tboltz/project-ophoff/rna_whole_blood/bulk_TWAS_latest/test_sig_weights_lowcov_bulk//ZDHHC21-out.wgt.RDat	ZDHHC21	9	1.47e+07	1.47e+07	0.12861	rs16932277	-2.20	rs2890989	0.090947	-12.70	0.77899	142	11	lasso	0.11984	4.23e-50	-0.4296	0.6675	NA	NA	NA	NA	NA
ZER1-out.wgt.RDat	/u/home/t/tboltz/project-ophoff/rna_whole_blood/bulk_TWAS_latest/test_sig_weights_lowcov_bulk//ZER1-out.wgt.RDat	ZER1	9	1.32e+08	1.32e+08	0.02057	rs395119	2.63	rs2280844	0.006455	-4.04	-0.08080	83	83	blup	0.00725	2.29e-04	-0.1340	0.8934	NA	NA	NA	NA	NA
ZFAND5-out.wgt.RDat	/u/home/t/tboltz/project-ophoff/rna_whole_blood/bulk_TWAS_latest/test_sig_weights_lowcov_bulk//ZFAND5-out.wgt.RDat	ZFAND5	9	7.50e+07	7.50e+07	0.02620	rs1330288	2.64	rs9411042	0.004647	-4.33	0.39860	138	23	enet	0.01748	2.03e-08	-1.2677	0.2049	NA	NA	NA	NA	NA
ZFP37-out.wgt.RDat	/u/home/t/tboltz/project-ophoff/rna_whole_blood/bulk_TWAS_latest/test_sig_weights_lowcov_bulk//ZFP37-out.wgt.RDat	ZFP37	9	1.16e+08	1.16e+08	0.02736	rs2233914	2.91	rs9792498	0.011452	4.83	-1.62421	159	13	enet	0.01572	9.99e-08	-0.1973	0.8436	NA	NA	NA	NA	NA
ZNF367-out.wgt.RDat	/u/home/t/tboltz/project-ophoff/rna_whole_blood/bulk_TWAS_latest/test_sig_weights_lowcov_bulk//ZNF367-out.wgt.RDat	ZNF367	9	9.92e+07	9.92e+07	0.03600	rs16910396	3.06	rs10760999	0.010403	-4.87	0.17356	173	15	enet	0.01815	1.11e-08	0.3109	0.7559	NA	NA	NA	NA	NA
ZNF483-out.wgt.RDat	/u/home/t/tboltz/project-ophoff/rna_whole_blood/bulk_TWAS_latest/test_sig_weights_lowcov_bulk//ZNF483-out.wgt.RDat	ZNF483	9	1.14e+08	1.14e+08	0.06079	rs4978448	-2.70	rs3818719	0.030422	7.47	-0.29571	243	4	lasso	0.03323	1.31e-14	-0.1774	0.8592	NA	NA	NA	NA	NA
ZNF79-out.wgt.RDat	/u/home/t/tboltz/project-ophoff/rna_whole_blood/bulk_TWAS_latest/test_sig_weights_lowcov_bulk//ZNF79-out.wgt.RDat	ZNF79	9	1.30e+08	1.30e+08	0.06604	rs12554453	-2.37	rs2243955	0.018650	-7.45	-0.66933	112	11	enet	0.04419	5.95e-19	-1.3739	0.1695	NA	NA	NA	NA	NA
