## Supplementary material for "Cell type deconvolution of bulk blood RNA-Seq to reveal biological insights of neuropsychiatric disorders": TWAS Supplemental Tables: UKB_460K.blood_EOSINOPHIL_COUNT.all_chr_out.txt (part 1 of 2)

PANEL	FILE	ID	CHR	P0	P1	HSQ	BEST.GWAS.ID	BEST.GWAS.Z	EQTL.ID	EQTL.R2	EQTL.Z	EQTL.GWAS.Z	NSNP	NWGT	MODEL	MODELCV.R2	MODELCV.PV	TWAS.Z	TWAS.P	COLOC.PP0	COLOC.PP1	COLOC.PP2	COLOC.PP3	COLOC.PP4
ABCC2-out.wgt.RDat	/u/home/t/tboltz/project-ophoff/rna_whole_blood/bulk_TWAS_latest/test_sig_weights_lowcov_bulk//ABCC2-out.wgt.RDat	ABCC2	10	1.02e+08	1.02e+08	0.01495	rs11190065	3.56	rs4148394	0.007901	4.79	-1.6393	201	20	enet	0.01291	1.29e-06	0.62206	5.34e-01	NA	NA	NA	NA	NA
ABI1-out.wgt.RDat	/u/home/t/tboltz/project-ophoff/rna_whole_blood/bulk_TWAS_latest/test_sig_weights_lowcov_bulk//ABI1-out.wgt.RDat	ABI1	10	2.72e+07	2.72e+07	0.04348	rs1335552	15.62	rs11015278	0.020514	6.38	0.7393	159	4	lasso	0.01599	7.85e-08	0.09728	9.23e-01	NA	NA	NA	NA	NA
ABLIM1-out.wgt.RDat	/u/home/t/tboltz/project-ophoff/rna_whole_blood/bulk_TWAS_latest/test_sig_weights_lowcov_bulk//ABLIM1-out.wgt.RDat	ABLIM1	10	1.17e+08	1.17e+08	0.03060	rs17092188	-2.65	rs10885579	0.018600	6.06	0.1479	141	141	blup	0.02112	7.53e-10	-0.45560	6.49e-01	NA	NA	NA	NA	NA
ACSL5-out.wgt.RDat	/u/home/t/tboltz/project-ophoff/rna_whole_blood/bulk_TWAS_latest/test_sig_weights_lowcov_bulk//ACSL5-out.wgt.RDat	ACSL5	10	1.14e+08	1.14e+08	0.12348	rs1815239	2.75	rs11195940	0.208366	19.02	1.9942	135	6	lasso	0.21001	8.86e-91	2.11944	3.41e-02	0.000	0.992	0.000	0.000	0.008
ACTA2-out.wgt.RDat	/u/home/t/tboltz/project-ophoff/rna_whole_blood/bulk_TWAS_latest/test_sig_weights_lowcov_bulk//ACTA2-out.wgt.RDat	ACTA2	10	9.08e+07	9.08e+07	0.01060	rs7092725	8.02	rs11202874	0.005079	-4.39	-1.0270	166	166	blup	0.00217	2.93e-02	-0.84570	3.98e-01	NA	NA	NA	NA	NA
ACTR1A-out.wgt.RDat	/u/home/t/tboltz/project-ophoff/rna_whole_blood/bulk_TWAS_latest/test_sig_weights_lowcov_bulk//ACTR1A-out.wgt.RDat	ACTR1A	10	1.04e+08	1.04e+08	0.02008	rs17709610	6.08	rs12162	0.022999	-6.66	-2.9146	165	4	lasso	0.02190	3.72e-10	2.30683	2.11e-02	0.000	0.005	0.000	0.995	0.000
ADAM12-out.wgt.RDat	/u/home/t/tboltz/project-ophoff/rna_whole_blood/bulk_TWAS_latest/test_sig_weights_lowcov_bulk//ADAM12-out.wgt.RDat	ADAM12	10	1.28e+08	1.28e+08	0.05262	rs11599887	-3.41	rs10901483	0.014302	-5.79	0.8010	206	21	enet	0.02678	4.51e-12	-0.47183	6.37e-01	NA	NA	NA	NA	NA
ADAM8-out.wgt.RDat	/u/home/t/tboltz/project-ophoff/rna_whole_blood/bulk_TWAS_latest/test_sig_weights_lowcov_bulk//ADAM8-out.wgt.RDat	ADAM8	10	1.35e+08	1.35e+08	0.09530	rs9419288	2.66	rs2275725	0.052706	9.84	2.0414	182	39	enet	0.06966	3.50e-29	0.20751	8.36e-01	NA	NA	NA	NA	NA
ADARB2-out.wgt.RDat	/u/home/t/tboltz/project-ophoff/rna_whole_blood/bulk_TWAS_latest/test_sig_weights_lowcov_bulk//ADARB2-out.wgt.RDat	ADARB2	10	1.78e+06	1.78e+06	0.28074	rs2892333	2.52	rs2804102	0.118243	-14.37	-0.4306	228	38	enet	0.15575	8.67e-66	2.11663	3.43e-02	0.000	0.998	0.000	0.000	0.001
ADD3-out.wgt.RDat	/u/home/t/tboltz/project-ophoff/rna_whole_blood/bulk_TWAS_latest/test_sig_weights_lowcov_bulk//ADD3-out.wgt.RDat	ADD3	10	1.12e+08	1.12e+08	0.08416	rs10509907	-7.73	rs7071509	0.091972	12.93	-7.6225	163	13	lasso	0.09019	1.31e-37	-7.63389	2.28e-14	0.000	0.000	0.000	0.006	0.994
ADK-out.wgt.RDat	/u/home/t/tboltz/project-ophoff/rna_whole_blood/bulk_TWAS_latest/test_sig_weights_lowcov_bulk//ADK-out.wgt.RDat	ADK	10	7.59e+07	7.59e+07	0.38938	rs2254266	5.28	rs4414157	0.235859	20.25	1.6493	119	27	enet	0.31566	9.82e-145	1.32586	1.85e-01	NA	NA	NA	NA	NA
AGAP4-out.wgt.RDat	/u/home/t/tboltz/project-ophoff/rna_whole_blood/bulk_TWAS_latest/test_sig_weights_lowcov_bulk//AGAP4-out.wgt.RDat	AGAP4	10	4.63e+07	4.63e+07	0.30925	rs3824616	-3.89	rs702366	0.065217	10.73	-0.3880	64	24	enet	0.10967	9.02e-46	-2.01911	4.35e-02	0.000	0.978	0.000	0.021	0.001
AGAP6-out.wgt.RDat	/u/home/t/tboltz/project-ophoff/rna_whole_blood/bulk_TWAS_latest/test_sig_weights_lowcov_bulk//AGAP6-out.wgt.RDat	AGAP6	10	5.17e+07	5.17e+07	0.04972	rs10761618	4.28	rs4630241	0.014612	-5.21	-0.4345	81	3	lasso	0.01283	1.38e-06	0.54383	5.87e-01	NA	NA	NA	NA	NA
AIFM2-out.wgt.RDat	/u/home/t/tboltz/project-ophoff/rna_whole_blood/bulk_TWAS_latest/test_sig_weights_lowcov_bulk//AIFM2-out.wgt.RDat	AIFM2	10	7.19e+07	7.19e+07	0.02122	rs9415004	-3.13	rs10999211	0.011619	-5.07	1.4290	221	27	enet	0.01013	1.62e-05	-0.63736	5.24e-01	NA	NA	NA	NA	NA
AKR1C1-out.wgt.RDat	/u/home/t/tboltz/project-ophoff/rna_whole_blood/bulk_TWAS_latest/test_sig_weights_lowcov_bulk//AKR1C1-out.wgt.RDat	AKR1C1	10	5.01e+06	5.01e+06	0.03534	rs10904472	-2.39	rs3924661	0.010477	4.66	-0.2139	231	231	blup	0.02104	8.12e-10	-0.58379	5.59e-01	NA	NA	NA	NA	NA
AKR1C2-out.wgt.RDat	/u/home/t/tboltz/project-ophoff/rna_whole_blood/bulk_TWAS_latest/test_sig_weights_lowcov_bulk//AKR1C2-out.wgt.RDat	AKR1C2	10	5.06e+06	5.06e+06	0.21257	rs10904472	-2.39	rs7922153	0.140524	15.73	0.9519	226	27	enet	0.14154	1.67e-59	1.03554	3.00e-01	NA	NA	NA	NA	NA
AKR1C3-out.wgt.RDat	/u/home/t/tboltz/project-ophoff/rna_whole_blood/bulk_TWAS_latest/test_sig_weights_lowcov_bulk//AKR1C3-out.wgt.RDat	AKR1C3	10	5.08e+06	5.08e+06	0.10184	rs10904472	-2.39	rs1987511	0.039485	-8.41	-0.6253	222	7	lasso	0.06172	5.77e-26	1.07156	2.84e-01	NA	NA	NA	NA	NA
AKR1C7P-out.wgt.RDat	/u/home/t/tboltz/project-ophoff/rna_whole_blood/bulk_TWAS_latest/test_sig_weights_lowcov_bulk//AKR1C7P-out.wgt.RDat	AKR1C7P	10	5.33e+06	5.33e+06	0.14641	rs4237358	-4.24	rs11499158	0.043613	-8.94	0.2051	254	41	enet	0.09586	5.74e-40	1.05314	2.92e-01	NA	NA	NA	NA	NA
AKR1E2-out.wgt.RDat	/u/home/t/tboltz/project-ophoff/rna_whole_blood/bulk_TWAS_latest/test_sig_weights_lowcov_bulk//AKR1E2-out.wgt.RDat	AKR1E2	10	4.83e+06	4.83e+06	0.31778	rs17297121	-2.38	rs4500389	0.145669	-16.01	1.6063	227	37	enet	0.24408	2.37e-107	-0.94618	3.44e-01	NA	NA	NA	NA	NA
ALDH18A1-out.wgt.RDat	/u/home/t/tboltz/project-ophoff/rna_whole_blood/bulk_TWAS_latest/test_sig_weights_lowcov_bulk//ALDH18A1-out.wgt.RDat	ALDH18A1	10	9.74e+07	9.74e+07	0.02001	rs17110913	4.85	rs10882692	0.003498	4.20	0.6870	273	16	enet	0.01131	5.51e-06	0.83551	4.03e-01	NA	NA	NA	NA	NA
ALOX5-out.wgt.RDat	/u/home/t/tboltz/project-ophoff/rna_whole_blood/bulk_TWAS_latest/test_sig_weights_lowcov_bulk//ALOX5-out.wgt.RDat	ALOX5	10	4.59e+07	4.59e+07	0.13548	rs3824616	-3.89	rs6413416	0.083416	-12.14	0.7498	113	113	blup	0.11590	2.04e-48	-0.58410	5.59e-01	NA	NA	NA	NA	NA
ANKRD16-out.wgt.RDat	/u/home/t/tboltz/project-ophoff/rna_whole_blood/bulk_TWAS_latest/test_sig_weights_lowcov_bulk//ANKRD16-out.wgt.RDat	ANKRD16	10	5.93e+06	5.93e+06	0.01423	rs7073236	9.45	rs2380205	0.000604	-3.35	-3.7066	174	174	blup	0.00697	2.99e-04	1.48946	1.36e-01	NA	NA	NA	NA	NA
ANKRD26-out.wgt.RDat	/u/home/t/tboltz/project-ophoff/rna_whole_blood/bulk_TWAS_latest/test_sig_weights_lowcov_bulk//ANKRD26-out.wgt.RDat	ANKRD26	10	2.74e+07	2.74e+07	0.21929	rs788219	3.75	rs2995499	0.040669	8.57	-1.6991	188	43	enet	0.10621	2.62e-44	-1.88411	5.96e-02	NA	NA	NA	NA	NA
ANXA11-out.wgt.RDat	/u/home/t/tboltz/project-ophoff/rna_whole_blood/bulk_TWAS_latest/test_sig_weights_lowcov_bulk//ANXA11-out.wgt.RDat	ANXA11	10	8.20e+07	8.20e+07	0.06388	rs17093759	2.44	rs1983775	0.045481	9.75	-0.4081	194	194	blup	0.08322	9.94e-35	0.50404	6.14e-01	NA	NA	NA	NA	NA
AP3M1-out.wgt.RDat	/u/home/t/tboltz/project-ophoff/rna_whole_blood/bulk_TWAS_latest/test_sig_weights_lowcov_bulk//AP3M1-out.wgt.RDat	AP3M1	10	7.59e+07	7.59e+07	0.26334	rs2254266	5.28	rs4414157	0.048612	9.26	1.6493	119	27	enet	0.07026	2.00e-29	1.46394	1.43e-01	NA	NA	NA	NA	NA
APBB1IP-out.wgt.RDat	/u/home/t/tboltz/project-ophoff/rna_whole_blood/bulk_TWAS_latest/test_sig_weights_lowcov_bulk//APBB1IP-out.wgt.RDat	APBB1IP	10	2.67e+07	2.67e+07	0.29014	rs1335552	15.62	rs3006819	0.169403	17.16	15.4457	155	18	enet	0.20570	9.90e-89	12.21821	2.48e-34	0.000	0.000	0.000	0.006	0.994
ARHGAP12-out.wgt.RDat	/u/home/t/tboltz/project-ophoff/rna_whole_blood/bulk_TWAS_latest/test_sig_weights_lowcov_bulk//ARHGAP12-out.wgt.RDat	ARHGAP12	10	3.22e+07	3.22e+07	0.10894	rs11008888	4.32	rs2778650	0.101432	-13.31	1.3616	111	25	enet	0.12792	1.42e-53	-0.02999	9.76e-01	NA	NA	NA	NA	NA
ARHGAP19-out.wgt.RDat	/u/home/t/tboltz/project-ophoff/rna_whole_blood/bulk_TWAS_latest/test_sig_weights_lowcov_bulk//ARHGAP19-out.wgt.RDat	ARHGAP19	10	9.91e+07	9.91e+07	0.24396	rs10786327	-6.18	rs11189092	0.277064	22.00	-1.3451	179	27	enet	0.30287	8.86e-138	0.37885	7.05e-01	NA	NA	NA	NA	NA
ARHGAP21-out.wgt.RDat	/u/home/t/tboltz/project-ophoff/rna_whole_blood/bulk_TWAS_latest/test_sig_weights_lowcov_bulk//ARHGAP21-out.wgt.RDat	ARHGAP21	10	2.50e+07	2.50e+07	0.10352	rs11014291	-7.81	rs10828675	0.053532	-9.88	1.4263	92	34	enet	0.08109	7.49e-34	-1.79021	7.34e-02	NA	NA	NA	NA	NA
ARHGAP22-out.wgt.RDat	/u/home/t/tboltz/project-ophoff/rna_whole_blood/bulk_TWAS_latest/test_sig_weights_lowcov_bulk//ARHGAP22-out.wgt.RDat	ARHGAP22	10	4.99e+07	4.99e+07	0.17328	rs3747874	-3.68	rs1822861	0.051455	9.55	-2.4540	204	9	lasso	0.08454	2.85e-35	-2.16446	3.04e-02	0.000	0.978	0.000	0.002	0.020
ARID5B-out.wgt.RDat	/u/home/t/tboltz/project-ophoff/rna_whole_blood/bulk_TWAS_latest/test_sig_weights_lowcov_bulk//ARID5B-out.wgt.RDat	ARID5B	10	6.37e+07	6.37e+07	0.09910	rs10994850	3.91	rs3125734	0.028228	7.99	-1.5789	191	26	enet	0.05258	2.71e-22	0.03689	9.71e-01	NA	NA	NA	NA	NA
ARL3-out.wgt.RDat	/u/home/t/tboltz/project-ophoff/rna_whole_blood/bulk_TWAS_latest/test_sig_weights_lowcov_bulk//ARL3-out.wgt.RDat	ARL3	10	1.04e+08	1.04e+08	0.00552	rs17709610	6.08	rs3781287	0.001912	3.70	-1.3954	224	224	blup	0.00410	4.43e-03	-1.84949	6.44e-02	NA	NA	NA	NA	NA
ARL5B-out.wgt.RDat	/u/home/t/tboltz/project-ophoff/rna_whole_blood/bulk_TWAS_latest/test_sig_weights_lowcov_bulk//ARL5B-out.wgt.RDat	ARL5B	10	1.89e+07	1.89e+07	0.02414	rs1409205	-1.89	rs2272274	0.026458	6.93	1.7445	203	2	lasso	0.02542	1.54e-11	1.73670	8.24e-02	NA	NA	NA	NA	NA
ARMC3-out.wgt.RDat	/u/home/t/tboltz/project-ophoff/rna_whole_blood/bulk_TWAS_latest/test_sig_weights_lowcov_bulk//ARMC3-out.wgt.RDat	ARMC3	10	2.32e+07	2.32e+07	0.03513	rs7093543	-4.11	rs10828351	0.024669	-6.82	-0.6750	154	26	enet	0.02353	8.56e-11	0.71987	4.72e-01	NA	NA	NA	NA	NA
ARMH3-out.wgt.RDat	/u/home/t/tboltz/project-ophoff/rna_whole_blood/bulk_TWAS_latest/test_sig_weights_lowcov_bulk//ARMH3-out.wgt.RDat	ARMH3	10	1.04e+08	1.04e+08	0.01795	rs17709610	6.08	rs17094373	0.012937	5.38	-0.1545	128	14	enet	0.01756	1.89e-08	-0.16028	8.73e-01	NA	NA	NA	NA	NA
AS3MT-out.wgt.RDat	/u/home/t/tboltz/project-ophoff/rna_whole_blood/bulk_TWAS_latest/test_sig_weights_lowcov_bulk//AS3MT-out.wgt.RDat	AS3MT	10	1.05e+08	1.05e+08	0.05523	rs17709610	6.08	rs7085104	0.063005	-10.54	-1.7996	209	5	lasso	0.06656	6.39e-28	1.25783	2.08e-01	NA	NA	NA	NA	NA
ASAH2B-out.wgt.RDat	/u/home/t/tboltz/project-ophoff/rna_whole_blood/bulk_TWAS_latest/test_sig_weights_lowcov_bulk//ASAH2B-out.wgt.RDat	ASAH2B	10	5.25e+07	5.25e+07	0.04251	rs16906575	-3.36	rs4497350	0.030596	7.49	-0.3939	205	9	enet	0.03465	3.59e-15	-0.87397	3.82e-01	NA	NA	NA	NA	NA
ASAH2-out.wgt.RDat	/u/home/t/tboltz/project-ophoff/rna_whole_blood/bulk_TWAS_latest/test_sig_weights_lowcov_bulk//ASAH2-out.wgt.RDat	ASAH2	10	5.20e+07	5.20e+07	0.10313	rs10761618	4.28	rs4497350	0.047579	-9.44	-0.3939	125	1	lasso	0.04568	1.52e-19	0.39390	6.94e-01	NA	NA	NA	NA	NA
ASB13-out.wgt.RDat	/u/home/t/tboltz/project-ophoff/rna_whole_blood/bulk_TWAS_latest/test_sig_weights_lowcov_bulk//ASB13-out.wgt.RDat	ASB13	10	5.71e+06	5.71e+06	0.03347	rs7073236	9.45	rs3793707	0.012422	4.89	2.0643	216	6	lasso	0.01033	1.35e-05	2.39445	1.66e-02	0.000	0.000	0.297	0.692	0.011
ATAD1-out.wgt.RDat	/u/home/t/tboltz/project-ophoff/rna_whole_blood/bulk_TWAS_latest/test_sig_weights_lowcov_bulk//ATAD1-out.wgt.RDat	ATAD1	10	8.96e+07	8.96e+07	0.02254	rs1234214	12.86	rs1321934	0.019055	-6.30	1.7732	161	2	lasso	0.02253	2.11e-10	-4.44707	8.71e-06	0.000	0.000	0.000	0.999	0.001
ATE1-out.wgt.RDat	/u/home/t/tboltz/project-ophoff/rna_whole_blood/bulk_TWAS_latest/test_sig_weights_lowcov_bulk//ATE1-out.wgt.RDat	ATE1	10	1.24e+08	1.24e+08	0.03121	rs4405249	-5.23	rs7092052	0.018894	-6.07	-1.1258	213	2	lasso	0.01682	3.69e-08	1.07321	2.83e-01	NA	NA	NA	NA	NA
ATP5F1C-out.wgt.RDat	/u/home/t/tboltz/project-ophoff/rna_whole_blood/bulk_TWAS_latest/test_sig_weights_lowcov_bulk//ATP5F1C-out.wgt.RDat	ATP5F1C	10	7.83e+06	7.83e+06	0.08236	rs3781094	9.91	rs2802460	0.064485	11.34	-1.9579	113	9	enet	0.08037	1.49e-33	-1.75398	7.94e-02	NA	NA	NA	NA	NA
BBIP1-out.wgt.RDat	/u/home/t/tboltz/project-ophoff/rna_whole_blood/bulk_TWAS_latest/test_sig_weights_lowcov_bulk//BBIP1-out.wgt.RDat	BBIP1	10	1.13e+08	1.13e+08	0.01946	rs1343451	3.84	rs10732804	0.018900	-5.88	1.6006	159	4	lasso	0.01718	2.67e-08	-1.61832	1.06e-01	NA	NA	NA	NA	NA
BEND7-out.wgt.RDat	/u/home/t/tboltz/project-ophoff/rna_whole_blood/bulk_TWAS_latest/test_sig_weights_lowcov_bulk//BEND7-out.wgt.RDat	BEND7	10	1.36e+07	1.36e+07	0.05819	rs2251555	-2.96	rs2251555	0.035694	8.77	-2.9558	149	8	lasso	0.05710	4.16e-24	-2.45134	1.42e-02	0.000	0.943	0.000	0.001	0.056
BICC1-out.wgt.RDat	/u/home/t/tboltz/project-ophoff/rna_whole_blood/bulk_TWAS_latest/test_sig_weights_lowcov_bulk//BICC1-out.wgt.RDat	BICC1	10	6.03e+07	6.03e+07	0.02278	rs16912145	3.88	rs920259	0.008452	-4.93	1.6328	117	9	enet	0.01485	2.20e-07	-1.58707	1.12e-01	NA	NA	NA	NA	NA
BLOC1S2-out.wgt.RDat	/u/home/t/tboltz/project-ophoff/rna_whole_blood/bulk_TWAS_latest/test_sig_weights_lowcov_bulk//BLOC1S2-out.wgt.RDat	BLOC1S2	10	1.02e+08	1.02e+08	0.07516	rs603424	3.61	rs7912400	0.054395	9.75	0.2353	207	7	lasso	0.06027	2.20e-25	-0.26751	7.89e-01	NA	NA	NA	NA	NA
BMPR1A-out.wgt.RDat	/u/home/t/tboltz/project-ophoff/rna_whole_blood/bulk_TWAS_latest/test_sig_weights_lowcov_bulk//BMPR1A-out.wgt.RDat	BMPR1A	10	8.85e+07	8.85e+07	0.05102	rs7913136	3.46	rs7074064	0.017916	-6.62	0.1985	123	123	blup	0.01955	3.12e-09	-1.10872	2.68e-01	NA	NA	NA	NA	NA
BORCS7-out.wgt.RDat	/u/home/t/tboltz/project-ophoff/rna_whole_blood/bulk_TWAS_latest/test_sig_weights_lowcov_bulk//BORCS7-out.wgt.RDat	BORCS7	10	1.05e+08	1.05e+08	0.14863	rs17709610	6.08	rs9527	0.185180	-18.05	-1.6981	209	32	enet	0.20331	1.33e-87	1.73499	8.27e-02	NA	NA	NA	NA	NA
BTAF1-out.wgt.RDat	/u/home/t/tboltz/project-ophoff/rna_whole_blood/bulk_TWAS_latest/test_sig_weights_lowcov_bulk//BTAF1-out.wgt.RDat	BTAF1	10	9.37e+07	9.37e+07	0.01551	rs4551673	4.03	rs2048901	0.011121	-5.39	1.8202	127	127	blup	0.01332	8.83e-07	-1.75592	7.91e-02	NA	NA	NA	NA	NA
C10orf105-out.wgt.RDat	/u/home/t/tboltz/project-ophoff/rna_whole_blood/bulk_TWAS_latest/test_sig_weights_lowcov_bulk//C10orf105-out.wgt.RDat	C10orf105	10	7.35e+07	7.35e+07	0.02288	rs7089309	4.34	rs2166631	0.008507	4.16	1.6953	254	15	enet	0.00579	8.99e-04	1.62063	1.05e-01	NA	NA	NA	NA	NA
CACUL1-out.wgt.RDat	/u/home/t/tboltz/project-ophoff/rna_whole_blood/bulk_TWAS_latest/test_sig_weights_lowcov_bulk//CACUL1-out.wgt.RDat	CACUL1	10	1.21e+08	1.21e+08	0.13831	rs11198845	-3.23	rs4319431	0.053716	9.70	-0.6812	163	7	lasso	0.06896	6.80e-29	-0.83211	4.05e-01	NA	NA	NA	NA	NA
CALHM2-out.wgt.RDat	/u/home/t/tboltz/project-ophoff/rna_whole_blood/bulk_TWAS_latest/test_sig_weights_lowcov_bulk//CALHM2-out.wgt.RDat	CALHM2	10	1.05e+08	1.05e+08	0.22762	rs3824778	4.43	rs3014190	0.056074	-10.38	2.7288	180	4	lasso	0.08697	2.84e-36	-2.22615	2.60e-02	0.000	0.934	0.000	0.027	0.039
CAMK1D-out.wgt.RDat	/u/home/t/tboltz/project-ophoff/rna_whole_blood/bulk_TWAS_latest/test_sig_weights_lowcov_bulk//CAMK1D-out.wgt.RDat	CAMK1D	10	1.24e+07	1.24e+07	0.38311	rs11257933	-3.83	rs11257655	0.303595	22.92	-0.9748	142	38	enet	0.33187	9.62e-154	-0.08474	9.32e-01	NA	NA	NA	NA	NA
CAMK2G-out.wgt.RDat	/u/home/t/tboltz/project-ophoff/rna_whole_blood/bulk_TWAS_latest/test_sig_weights_lowcov_bulk//CAMK2G-out.wgt.RDat	CAMK2G	10	7.56e+07	7.56e+07	0.00974	rs2254266	5.28	rs2254266	0.008277	4.77	5.2796	147	4	lasso	0.00866	6.25e-05	5.45678	4.85e-08	0.000	0.002	0.001	0.011	0.985
CASP7-out.wgt.RDat	/u/home/t/tboltz/project-ophoff/rna_whole_blood/bulk_TWAS_latest/test_sig_weights_lowcov_bulk//CASP7-out.wgt.RDat	CASP7	10	1.15e+08	1.15e+08	0.18759	rs7080536	-8.73	rs3814231	0.115058	-14.35	0.4625	226	15	lasso	0.24845	1.57e-109	0.06710	9.47e-01	NA	NA	NA	NA	NA
CC2D2B-out.wgt.RDat	/u/home/t/tboltz/project-ophoff/rna_whole_blood/bulk_TWAS_latest/test_sig_weights_lowcov_bulk//CC2D2B-out.wgt.RDat	CC2D2B	10	9.77e+07	9.77e+07	0.08753	rs17110913	4.85	rs3176893	0.074030	11.47	3.3528	257	8	lasso	0.09235	1.67e-38	2.74055	6.13e-03	0.000	0.596	0.000	0.252	0.152
CCDC186-out.wgt.RDat	/u/home/t/tboltz/project-ophoff/rna_whole_blood/bulk_TWAS_latest/test_sig_weights_lowcov_bulk//CCDC186-out.wgt.RDat	CCDC186	10	1.16e+08	1.16e+08	0.01884	rs7071230	4.12	rs597371	0.005557	-4.03	-0.5065	143	16	enet	0.00782	1.36e-04	-2.13541	3.27e-02	0.912	0.058	0.026	0.002	0.002
CCDC6-out.wgt.RDat	/u/home/t/tboltz/project-ophoff/rna_whole_blood/bulk_TWAS_latest/test_sig_weights_lowcov_bulk//CCDC6-out.wgt.RDat	CCDC6	10	6.17e+07	6.17e+07	0.04273	rs1696802	4.54	rs721992	0.011905	-6.25	4.3724	207	207	blup	0.02393	5.94e-11	-4.64854	3.34e-06	0.000	0.087	0.000	0.007	0.905
CCDC7-out.wgt.RDat	/u/home/t/tboltz/project-ophoff/rna_whole_blood/bulk_TWAS_latest/test_sig_weights_lowcov_bulk//CCDC7-out.wgt.RDat	CCDC7	10	3.27e+07	3.27e+07	0.22860	rs11008888	4.32	rs7901257	0.125680	14.82	1.8434	88	41	enet	0.20910	2.42e-90	1.19026	2.34e-01	NA	NA	NA	NA	NA
CCNY-out.wgt.RDat	/u/home/t/tboltz/project-ophoff/rna_whole_blood/bulk_TWAS_latest/test_sig_weights_lowcov_bulk//CCNY-out.wgt.RDat	CCNY	10	3.55e+07	3.55e+07	0.15570	rs17499247	6.51	rs4934753	0.105166	-13.59	0.2144	156	31	enet	0.11535	3.48e-48	-1.10628	2.69e-01	NA	NA	NA	NA	NA
CCSER2-out.wgt.RDat	/u/home/t/tboltz/project-ophoff/rna_whole_blood/bulk_TWAS_latest/test_sig_weights_lowcov_bulk//CCSER2-out.wgt.RDat	CCSER2	10	8.61e+07	8.61e+07	0.40310	rs11201156	-2.74	rs12782714	0.310793	-23.30	-2.1939	241	64	enet	0.46727	8.55e-239	0.61301	5.40e-01	NA	NA	NA	NA	NA
CDC123-out.wgt.RDat	/u/home/t/tboltz/project-ophoff/rna_whole_blood/bulk_TWAS_latest/test_sig_weights_lowcov_bulk//CDC123-out.wgt.RDat	CDC123	10	1.22e+07	1.22e+07	0.09482	rs11257933	-3.83	rs4469792	0.074306	11.86	-0.0168	119	14	enet	0.10595	3.38e-44	-0.12479	9.01e-01	NA	NA	NA	NA	NA
CDH23-out.wgt.RDat	/u/home/t/tboltz/project-ophoff/rna_whole_blood/bulk_TWAS_latest/test_sig_weights_lowcov_bulk//CDH23-out.wgt.RDat	CDH23	10	7.32e+07	7.32e+07	0.16911	rs7089309	4.34	rs4747176	0.191846	-18.28	0.4160	244	26	enet	0.21274	4.44e-92	-1.50235	1.33e-01	NA	NA	NA	NA	NA
CDHR1-out.wgt.RDat	/u/home/t/tboltz/project-ophoff/rna_whole_blood/bulk_TWAS_latest/test_sig_weights_lowcov_bulk//CDHR1-out.wgt.RDat	CDHR1	10	8.60e+07	8.60e+07	0.04397	rs11201156	-2.74	rs7099098	0.039002	8.51	1.9591	222	4	lasso	0.03502	2.57e-15	1.90137	5.73e-02	NA	NA	NA	NA	NA
CFAP58-out.wgt.RDat	/u/home/t/tboltz/project-ophoff/rna_whole_blood/bulk_TWAS_latest/test_sig_weights_lowcov_bulk//CFAP58-out.wgt.RDat	CFAP58	10	1.06e+08	1.06e+08	0.03048	rs7902587	-3.98	rs7095770	0.023675	7.01	-1.0385	208	10	enet	0.02592	9.77e-12	-1.07642	2.82e-01	NA	NA	NA	NA	NA
CISD1-out.wgt.RDat	/u/home/t/tboltz/project-ophoff/rna_whole_blood/bulk_TWAS_latest/test_sig_weights_lowcov_bulk//CISD1-out.wgt.RDat	CISD1	10	6.00e+07	6.00e+07	0.08707	rs16912145	3.88	rs2590339	0.165316	-17.08	2.7981	172	19	enet	0.17645	3.96e-75	-3.37829	7.29e-04	0.000	0.949	0.000	0.006	0.046
COL13A1-out.wgt.RDat	/u/home/t/tboltz/project-ophoff/rna_whole_blood/bulk_TWAS_latest/test_sig_weights_lowcov_bulk//COL13A1-out.wgt.RDat	COL13A1	10	7.16e+07	7.16e+07	0.03927	rs9415004	-3.13	rs12411657	0.005886	4.27	-0.0895	209	20	enet	0.01542	1.32e-07	0.63156	5.28e-01	NA	NA	NA	NA	NA
COL17A1-out.wgt.RDat	/u/home/t/tboltz/project-ophoff/rna_whole_blood/bulk_TWAS_latest/test_sig_weights_lowcov_bulk//COL17A1-out.wgt.RDat	COL17A1	10	1.06e+08	1.06e+08	0.01215	rs3824778	4.43	rs6584583	0.015062	5.72	0.0287	182	4	lasso	0.01400	4.78e-07	-0.26478	7.91e-01	NA	NA	NA	NA	NA
COMTD1-out.wgt.RDat	/u/home/t/tboltz/project-ophoff/rna_whole_blood/bulk_TWAS_latest/test_sig_weights_lowcov_bulk//COMTD1-out.wgt.RDat	COMTD1	10	7.70e+07	7.70e+07	0.03265	rs1551067	3.71	rs4745765	0.026405	7.02	-0.0558	148	2	lasso	0.02775	1.86e-12	-0.08933	9.29e-01	NA	NA	NA	NA	NA
CREM-out.wgt.RDat	/u/home/t/tboltz/project-ophoff/rna_whole_blood/bulk_TWAS_latest/test_sig_weights_lowcov_bulk//CREM-out.wgt.RDat	CREM	10	3.54e+07	3.54e+07	0.03361	rs17499247	6.51	rs1531550	0.028978	-7.53	3.7513	138	9	lasso	0.02719	3.11e-12	-3.78636	1.53e-04	0.000	0.000	0.000	1.000	0.000
CSGALNACT2-out.wgt.RDat	/u/home/t/tboltz/project-ophoff/rna_whole_blood/bulk_TWAS_latest/test_sig_weights_lowcov_bulk//CSGALNACT2-out.wgt.RDat	CSGALNACT2	10	4.36e+07	4.36e+07	0.02140	rs3006399	6.05	rs2742234	0.023341	6.51	-2.5486	144	4	lasso	0.02214	2.98e-10	-2.68569	7.24e-03	0.000	0.002	0.000	0.998	0.000
CSTF2T-out.wgt.RDat	/u/home/t/tboltz/project-ophoff/rna_whole_blood/bulk_TWAS_latest/test_sig_weights_lowcov_bulk//CSTF2T-out.wgt.RDat	CSTF2T	10	5.35e+07	5.35e+07	0.07426	rs10999076	2.23	rs10999077	0.003465	-4.82	-1.5372	180	180	blup	0.02550	1.44e-11	0.28031	7.79e-01	NA	NA	NA	NA	NA
CTBP2-out.wgt.RDat	/u/home/t/tboltz/project-ophoff/rna_whole_blood/bulk_TWAS_latest/test_sig_weights_lowcov_bulk//CTBP2-out.wgt.RDat	CTBP2	10	1.27e+08	1.27e+08	0.01823	rs2363893	-3.09	rs998836	0.004355	4.23	-2.6172	125	9	enet	0.01098	7.43e-06	-3.31960	9.01e-04	0.815	0.179	0.000	0.000	0.005
CUBN-out.wgt.RDat	/u/home/t/tboltz/project-ophoff/rna_whole_blood/bulk_TWAS_latest/test_sig_weights_lowcov_bulk//CUBN-out.wgt.RDat	CUBN	10	1.72e+07	1.72e+07	0.51681	rs10752086	-3.15	rs7912064	0.383465	25.81	-0.4403	281	39	enet	0.42566	1.50e-210	-0.99171	3.21e-01	NA	NA	NA	NA	NA
CWF19L1-out.wgt.RDat	/u/home/t/tboltz/project-ophoff/rna_whole_blood/bulk_TWAS_latest/test_sig_weights_lowcov_bulk//CWF19L1-out.wgt.RDat	CWF19L1	10	1.02e+08	1.02e+08	0.28797	rs603424	3.61	rs11597086	0.208758	19.10	-2.4409	208	6	lasso	0.21014	7.74e-91	-2.37131	1.77e-02	0.000	0.979	0.000	0.002	0.019
DDIT4-out.wgt.RDat	/u/home/t/tboltz/project-ophoff/rna_whole_blood/bulk_TWAS_latest/test_sig_weights_lowcov_bulk//DDIT4-out.wgt.RDat	DDIT4	10	7.40e+07	7.40e+07	0.01862	rs7089309	4.34	rs4746108	0.017880	-5.71	0.3104	215	4	lasso	0.01733	2.33e-08	-0.48100	6.31e-01	NA	NA	NA	NA	NA
DDX10P1-out.wgt.RDat	/u/home/t/tboltz/project-ophoff/rna_whole_blood/bulk_TWAS_latest/test_sig_weights_lowcov_bulk//DDX10P1-out.wgt.RDat	DDX10P1	10	3.12e+07	3.12e+07	0.10535	rs3118958	-3.18	rs16932010	0.078188	12.58	-0.3740	186	5	lasso	0.11793	2.75e-49	-0.10091	9.20e-01	NA	NA	NA	NA	NA
DDX21-out.wgt.RDat	/u/home/t/tboltz/project-ophoff/rna_whole_blood/bulk_TWAS_latest/test_sig_weights_lowcov_bulk//DDX21-out.wgt.RDat	DDX21	10	7.07e+07	7.07e+07	0.02760	rs2855022	4.27	rs1498325	0.002387	-4.58	-3.9476	147	147	blup	0.01085	8.39e-06	2.66202	7.77e-03	0.208	0.258	0.007	0.009	0.517
DENND10-out.wgt.RDat	/u/home/t/tboltz/project-ophoff/rna_whole_blood/bulk_TWAS_latest/test_sig_weights_lowcov_bulk//DENND10-out.wgt.RDat	DENND10	10	1.21e+08	1.21e+08	0.04517	rs11198845	-3.23	rs7911636	0.048068	-9.19	0.0824	141	5	lasso	0.04992	3.13e-21	0.21458	8.30e-01	NA	NA	NA	NA	NA
DHTKD1-out.wgt.RDat	/u/home/t/tboltz/project-ophoff/rna_whole_blood/bulk_TWAS_latest/test_sig_weights_lowcov_bulk//DHTKD1-out.wgt.RDat	DHTKD1	10	1.21e+07	1.21e+07	0.03881	rs3740025	-2.11	rs3740015	0.021015	-6.43	-1.9143	109	2	lasso	0.01813	1.12e-08	1.92077	5.48e-02	NA	NA	NA	NA	NA
DHX32-out.wgt.RDat	/u/home/t/tboltz/project-ophoff/rna_whole_blood/bulk_TWAS_latest/test_sig_weights_lowcov_bulk//DHX32-out.wgt.RDat	DHX32	10	1.28e+08	1.28e+08	0.15567	rs17155554	-2.98	rs10901483	0.203722	-18.84	0.8010	177	4	lasso	0.19982	5.88e-86	-0.81052	4.18e-01	NA	NA	NA	NA	NA
DIP2C-out.wgt.RDat	/u/home/t/tboltz/project-ophoff/rna_whole_blood/bulk_TWAS_latest/test_sig_weights_lowcov_bulk//DIP2C-out.wgt.RDat	DIP2C	10	7.36e+05	7.36e+05	0.02740	rs13377166	11.69	rs816598	0.021288	6.62	-1.5794	146	7	enet	0.02293	1.47e-10	-1.23432	2.17e-01	NA	NA	NA	NA	NA
DLG5-out.wgt.RDat	/u/home/t/tboltz/project-ophoff/rna_whole_blood/bulk_TWAS_latest/test_sig_weights_lowcov_bulk//DLG5-out.wgt.RDat	DLG5	10	7.97e+07	7.97e+07	0.12216	rs10490995	2.24	rs1248673	0.186502	-18.16	1.0282	182	12	enet	0.18988	2.57e-81	-0.97072	3.32e-01	NA	NA	NA	NA	NA
DNA2-out.wgt.RDat	/u/home/t/tboltz/project-ophoff/rna_whole_blood/bulk_TWAS_latest/test_sig_weights_lowcov_bulk//DNA2-out.wgt.RDat	DNA2	10	7.02e+07	7.02e+07	0.21173	rs2185653	-4.12	rs10998249	0.127012	-15.07	3.4173	170	21	enet	0.14611	1.64e-61	-3.20661	1.34e-03	0.000	0.732	0.000	0.020	0.248
DNAJB12-out.wgt.RDat	/u/home/t/tboltz/project-ophoff/rna_whole_blood/bulk_TWAS_latest/test_sig_weights_lowcov_bulk//DNAJB12-out.wgt.RDat	DNAJB12	10	7.41e+07	7.41e+07	0.01260	rs877767	2.60	rs11000276	0.015524	5.86	0.6172	215	215	blup	0.01611	7.03e-08	1.29303	1.96e-01	NA	NA	NA	NA	NA
DPCD-out.wgt.RDat	/u/home/t/tboltz/project-ophoff/rna_whole_blood/bulk_TWAS_latest/test_sig_weights_lowcov_bulk//DPCD-out.wgt.RDat	DPCD	10	1.03e+08	1.03e+08	0.01211	rs621106	-3.28	rs10883663	0.008265	4.88	-0.6346	144	3	lasso	0.00985	2.10e-05	-0.29155	7.71e-01	NA	NA	NA	NA	NA
ECHDC3-out.wgt.RDat	/u/home/t/tboltz/project-ophoff/rna_whole_blood/bulk_TWAS_latest/test_sig_weights_lowcov_bulk//ECHDC3-out.wgt.RDat	ECHDC3	10	1.18e+07	1.18e+07	0.07097	rs10508421	-2.35	rs3829154	0.080515	-11.90	1.1569	86	3	lasso	0.08090	8.95e-34	-1.27902	2.01e-01	NA	NA	NA	NA	NA
ECHS1-out.wgt.RDat	/u/home/t/tboltz/project-ophoff/rna_whole_blood/bulk_TWAS_latest/test_sig_weights_lowcov_bulk//ECHS1-out.wgt.RDat	ECHS1	10	1.35e+08	1.35e+08	0.08685	rs9419288	2.66	rs3008354	0.040754	8.86	1.0544	163	6	lasso	0.08325	9.72e-35	0.66713	5.05e-01	NA	NA	NA	NA	NA
EEF1AKMT2-out.wgt.RDat	/u/home/t/tboltz/project-ophoff/rna_whole_blood/bulk_TWAS_latest/test_sig_weights_lowcov_bulk//EEF1AKMT2-out.wgt.RDat	EEF1AKMT2	10	1.26e+08	1.26e+08	0.07165	rs7088656	4.09	rs7097254	0.057640	10.21	-0.3100	147	5	lasso	0.06449	4.40e-27	-1.05513	2.91e-01	NA	NA	NA	NA	NA
EIF4EBP2-out.wgt.RDat	/u/home/t/tboltz/project-ophoff/rna_whole_blood/bulk_TWAS_latest/test_sig_weights_lowcov_bulk//EIF4EBP2-out.wgt.RDat	EIF4EBP2	10	7.22e+07	7.22e+07	0.02924	rs9415004	-3.13	rs2279253	0.023109	6.53	-0.2465	185	12	enet	0.02567	1.23e-11	0.02129	9.83e-01	NA	NA	NA	NA	NA
ENTPD1-out.wgt.RDat	/u/home/t/tboltz/project-ophoff/rna_whole_blood/bulk_TWAS_latest/test_sig_weights_lowcov_bulk//ENTPD1-out.wgt.RDat	ENTPD1	10	9.75e+07	9.75e+07	0.22409	rs17110913	4.85	rs3176893	0.286130	22.51	3.3528	263	20	enet	0.31584	7.82e-145	2.52354	1.16e-02	0.000	0.596	0.000	0.252	0.152
ENTPD7-out.wgt.RDat	/u/home/t/tboltz/project-ophoff/rna_whole_blood/bulk_TWAS_latest/test_sig_weights_lowcov_bulk//ENTPD7-out.wgt.RDat	ENTPD7	10	1.01e+08	1.01e+08	0.04261	rs11190065	3.56	rs11190245	0.031005	-7.81	-1.7453	170	14	enet	0.03052	1.52e-13	2.29480	2.17e-02	0.000	0.992	0.000	0.003	0.005
ERCC6-out.wgt.RDat	/u/home/t/tboltz/project-ophoff/rna_whole_blood/bulk_TWAS_latest/test_sig_weights_lowcov_bulk//ERCC6-out.wgt.RDat	ERCC6	10	5.07e+07	5.07e+07	0.09957	rs2725190	-3.38	rs1949884	0.039483	-9.09	0.7659	156	7	lasso	0.08294	1.30e-34	-0.08698	9.31e-01	NA	NA	NA	NA	NA
EXOSC1-out.wgt.RDat	/u/home/t/tboltz/project-ophoff/rna_whole_blood/bulk_TWAS_latest/test_sig_weights_lowcov_bulk//EXOSC1-out.wgt.RDat	EXOSC1	10	9.92e+07	9.92e+07	0.01155	rs10786327	-6.18	rs10786327	0.007414	-4.20	-6.1819	164	164	blup	0.00813	1.02e-04	5.45629	4.86e-08	0.000	0.000	0.014	0.005	0.981
FAM107B-out.wgt.RDat	/u/home/t/tboltz/project-ophoff/rna_whole_blood/bulk_TWAS_latest/test_sig_weights_lowcov_bulk//FAM107B-out.wgt.RDat	FAM107B	10	1.48e+07	1.48e+07	0.37207	rs8181403	-3.20	rs11259266	0.111775	14.04	2.6439	216	83	enet	0.23059	1.05e-100	3.08472	2.04e-03	0.000	0.966	0.000	0.002	0.032
FAM171A1-out.wgt.RDat	/u/home/t/tboltz/project-ophoff/rna_whole_blood/bulk_TWAS_latest/test_sig_weights_lowcov_bulk//FAM171A1-out.wgt.RDat	FAM171A1	10	1.54e+07	1.54e+07	0.03872	rs4750665	-3.64	rs3814168	0.011634	4.95	1.1991	169	5	lasso	0.01008	1.70e-05	1.05857	2.90e-01	NA	NA	NA	NA	NA
FAM21EP-out.wgt.RDat	/u/home/t/tboltz/project-ophoff/rna_whole_blood/bulk_TWAS_latest/test_sig_weights_lowcov_bulk//FAM21EP-out.wgt.RDat	FAM21EP	10	5.18e+07	5.18e+07	0.02288	rs10761618	4.28	rs2574983	0.016193	5.39	0.6204	98	2	lasso	0.01425	3.81e-07	0.63434	5.26e-01	NA	NA	NA	NA	NA
FAM21FP-out.wgt.RDat	/u/home/t/tboltz/project-ophoff/rna_whole_blood/bulk_TWAS_latest/test_sig_weights_lowcov_bulk//FAM21FP-out.wgt.RDat	FAM21FP	10	4.62e+07	4.62e+07	0.05767	rs3824616	-3.89	rs1982795	0.022890	6.49	2.6128	70	5	enet	0.03941	4.69e-17	-0.02809	9.78e-01	NA	NA	NA	NA	NA
FAM53B-out.wgt.RDat	/u/home/t/tboltz/project-ophoff/rna_whole_blood/bulk_TWAS_latest/test_sig_weights_lowcov_bulk//FAM53B-out.wgt.RDat	FAM53B	10	1.26e+08	1.26e+08	0.03995	rs7088656	4.09	rs7097254	0.015887	5.70	-0.3100	152	3	lasso	0.03115	8.56e-14	-0.50127	6.16e-01	NA	NA	NA	NA	NA
FANK1-out.wgt.RDat	/u/home/t/tboltz/project-ophoff/rna_whole_blood/bulk_TWAS_latest/test_sig_weights_lowcov_bulk//FANK1-out.wgt.RDat	FANK1	10	1.28e+08	1.28e+08	0.01248	rs17155554	-2.98	rs4420176	0.005114	-4.22	0.1841	177	177	blup	0.00477	2.33e-03	0.44427	6.57e-01	NA	NA	NA	NA	NA
FAS-out.wgt.RDat	/u/home/t/tboltz/project-ophoff/rna_whole_blood/bulk_TWAS_latest/test_sig_weights_lowcov_bulk//FAS-out.wgt.RDat	FAS	10	9.08e+07	9.08e+07	0.24713	rs7092725	8.02	rs1800682	0.228640	-19.98	-4.9335	166	19	enet	0.25793	2.65e-114	4.75913	1.94e-06	0.000	0.000	0.000	1.000	0.000
FBH1-out.wgt.RDat	/u/home/t/tboltz/project-ophoff/rna_whole_blood/bulk_TWAS_latest/test_sig_weights_lowcov_bulk//FBH1-out.wgt.RDat	FBH1	10	5.93e+06	5.93e+06	0.07469	rs7073236	9.45	rs626040	0.015230	6.39	0.4597	174	174	blup	0.04636	8.19e-20	-3.06999	2.14e-03	0.000	0.000	0.000	1.000	0.000
FGFR2-out.wgt.RDat	/u/home/t/tboltz/project-ophoff/rna_whole_blood/bulk_TWAS_latest/test_sig_weights_lowcov_bulk//FGFR2-out.wgt.RDat	FGFR2	10	1.23e+08	1.23e+08	0.31055	rs2935717	2.74	rs7918550	0.305676	23.01	-0.1343	184	5	lasso	0.32973	1.53e-152	-0.32356	7.46e-01	NA	NA	NA	NA	NA
FHIP2A-out.wgt.RDat	/u/home/t/tboltz/project-ophoff/rna_whole_blood/bulk_TWAS_latest/test_sig_weights_lowcov_bulk//FHIP2A-out.wgt.RDat	FHIP2A	10	1.17e+08	1.17e+08	0.13045	rs17092188	-2.65	rs11819372	0.195334	-18.54	-1.0791	140	36	enet	0.19172	3.61e-82	0.57240	5.67e-01	NA	NA	NA	NA	NA
FRA10AC1-out.wgt.RDat	/u/home/t/tboltz/project-ophoff/rna_whole_blood/bulk_TWAS_latest/test_sig_weights_lowcov_bulk//FRA10AC1-out.wgt.RDat	FRA10AC1	10	9.55e+07	9.55e+07	0.05769	rs10882215	4.99	rs7094280	0.041844	8.58	1.1114	189	5	lasso	0.04877	8.97e-21	0.67500	5.00e-01	NA	NA	NA	NA	NA
FRAT1-out.wgt.RDat	/u/home/t/tboltz/project-ophoff/rna_whole_blood/bulk_TWAS_latest/test_sig_weights_lowcov_bulk//FRAT1-out.wgt.RDat	FRAT1	10	9.91e+07	9.91e+07	0.25958	rs10786327	-6.18	rs11189106	0.222238	19.63	-1.3583	184	8	lasso	0.30127	6.44e-137	0.40756	6.84e-01	NA	NA	NA	NA	NA
FRAT2-out.wgt.RDat	/u/home/t/tboltz/project-ophoff/rna_whole_blood/bulk_TWAS_latest/test_sig_weights_lowcov_bulk//FRAT2-out.wgt.RDat	FRAT2	10	9.91e+07	9.91e+07	0.13042	rs10786327	-6.18	rs9888026	0.241854	20.46	4.2026	184	11	lasso	0.25416	2.14e-112	5.11391	3.16e-07	0.000	0.002	0.000	0.986	0.012
FUOM-out.wgt.RDat	/u/home/t/tboltz/project-ophoff/rna_whole_blood/bulk_TWAS_latest/test_sig_weights_lowcov_bulk//FUOM-out.wgt.RDat	FUOM	10	1.35e+08	1.35e+08	0.03376	rs9419288	2.66	rs4838728	0.010710	-4.75	-1.2742	172	36	enet	0.01058	1.07e-05	0.11886	9.05e-01	NA	NA	NA	NA	NA
FUT11-out.wgt.RDat	/u/home/t/tboltz/project-ophoff/rna_whole_blood/bulk_TWAS_latest/test_sig_weights_lowcov_bulk//FUT11-out.wgt.RDat	FUT11	10	7.55e+07	7.55e+07	0.02524	rs2254266	5.28	rs10824031	0.019192	-6.17	0.4761	156	2	lasso	0.01718	2.66e-08	-0.47608	6.34e-01	NA	NA	NA	NA	NA
GDI2-out.wgt.RDat	/u/home/t/tboltz/project-ophoff/rna_whole_blood/bulk_TWAS_latest/test_sig_weights_lowcov_bulk//GDI2-out.wgt.RDat	GDI2	10	5.88e+06	5.88e+06	0.51759	rs7073236	9.45	rs2386620	0.243760	22.30	-0.7072	182	38	enet	0.50490	2.68e-266	-1.66333	9.62e-02	NA	NA	NA	NA	NA
GHITM-out.wgt.RDat	/u/home/t/tboltz/project-ophoff/rna_whole_blood/bulk_TWAS_latest/test_sig_weights_lowcov_bulk//GHITM-out.wgt.RDat	GHITM	10	8.59e+07	8.59e+07	0.05244	rs2488656	2.39	rs17103046	0.007556	5.51	0.6614	223	33	enet	0.02356	8.28e-11	1.37073	1.70e-01	NA	NA	NA	NA	NA
GPAM-out.wgt.RDat	/u/home/t/tboltz/project-ophoff/rna_whole_blood/bulk_TWAS_latest/test_sig_weights_lowcov_bulk//GPAM-out.wgt.RDat	GPAM	10	1.14e+08	1.14e+08	0.09844	rs1926565	-2.40	rs10749108	0.081609	12.16	1.1345	163	1	lasso	0.08156	4.81e-34	1.13450	2.57e-01	NA	NA	NA	NA	NA
GRK5-out.wgt.RDat	/u/home/t/tboltz/project-ophoff/rna_whole_blood/bulk_TWAS_latest/test_sig_weights_lowcov_bulk//GRK5-out.wgt.RDat	GRK5	10	1.21e+08	1.21e+08	0.08062	rs11198845	-3.23	rs4752275	0.010133	-6.22	-2.0908	140	9	lasso	0.04658	6.72e-20	2.85271	4.33e-03	0.000	0.990	0.000	0.001	0.009
GSTO1-out.wgt.RDat	/u/home/t/tboltz/project-ophoff/rna_whole_blood/bulk_TWAS_latest/test_sig_weights_lowcov_bulk//GSTO1-out.wgt.RDat	GSTO1	10	1.06e+08	1.06e+08	0.01868	rs7902587	-3.98	rs4925	0.029492	7.30	-1.6661	171	2	lasso	0.02840	1.04e-12	-1.68144	9.27e-02	NA	NA	NA	NA	NA
HECTD2-out.wgt.RDat	/u/home/t/tboltz/project-ophoff/rna_whole_blood/bulk_TWAS_latest/test_sig_weights_lowcov_bulk//HECTD2-out.wgt.RDat	HECTD2	10	9.32e+07	9.32e+07	0.08050	rs4551673	4.03	rs12259834	0.114712	14.31	-0.3303	112	7	lasso	0.11865	1.36e-49	-0.06034	9.52e-01	NA	NA	NA	NA	NA
HELLS-out.wgt.RDat	/u/home/t/tboltz/project-ophoff/rna_whole_blood/bulk_TWAS_latest/test_sig_weights_lowcov_bulk//HELLS-out.wgt.RDat	HELLS	10	9.63e+07	9.63e+07	0.23502	rs4918710	3.90	rs4494250	0.062552	-11.45	0.3612	184	22	enet	0.15086	1.30e-63	-0.77335	4.39e-01	NA	NA	NA	NA	NA
HERC4-out.wgt.RDat	/u/home/t/tboltz/project-ophoff/rna_whole_blood/bulk_TWAS_latest/test_sig_weights_lowcov_bulk//HERC4-out.wgt.RDat	HERC4	10	6.98e+07	6.98e+07	0.08105	rs10509301	3.74	rs7086015	0.031693	-7.79	-2.6242	161	3	lasso	0.03025	1.95e-13	2.62146	8.76e-03	0.000	0.967	0.000	0.004	0.029
HHEX-out.wgt.RDat	/u/home/t/tboltz/project-ophoff/rna_whole_blood/bulk_TWAS_latest/test_sig_weights_lowcov_bulk//HHEX-out.wgt.RDat	HHEX	10	9.44e+07	9.44e+07	0.08835	rs2497306	14.89	rs2275729	0.037377	8.79	5.4012	145	7	lasso	0.08597	7.33e-36	13.51766	1.23e-41	0.000	0.000	0.000	0.989	0.011
HIF1AN-out.wgt.RDat	/u/home/t/tboltz/project-ophoff/rna_whole_blood/bulk_TWAS_latest/test_sig_weights_lowcov_bulk//HIF1AN-out.wgt.RDat	HIF1AN	10	1.02e+08	1.02e+08	0.05304	rs603424	3.61	rs3793706	0.123575	-14.99	1.9367	148	4	lasso	0.12295	1.95e-51	-2.00719	4.47e-02	0.000	0.992	0.000	0.002	0.006
HK1-out.wgt.RDat	/u/home/t/tboltz/project-ophoff/rna_whole_blood/bulk_TWAS_latest/test_sig_weights_lowcov_bulk//HK1-out.wgt.RDat	HK1	10	7.10e+07	7.10e+07	0.04888	rs2855022	4.27	rs7079157	0.018371	5.79	1.7862	188	22	enet	0.02782	1.76e-12	1.37575	1.69e-01	NA	NA	NA	NA	NA
HKDC1-out.wgt.RDat	/u/home/t/tboltz/project-ophoff/rna_whole_blood/bulk_TWAS_latest/test_sig_weights_lowcov_bulk//HKDC1-out.wgt.RDat	HKDC1	10	7.10e+07	7.10e+07	0.26276	rs2855022	4.27	rs17566219	0.104504	-13.52	2.5365	173	5	lasso	0.17930	1.97e-76	-1.98631	4.70e-02	0.000	0.944	0.000	0.033	0.024
HNRNPF-out.wgt.RDat	/u/home/t/tboltz/project-ophoff/rna_whole_blood/bulk_TWAS_latest/test_sig_weights_lowcov_bulk//HNRNPF-out.wgt.RDat	HNRNPF	10	4.39e+07	4.39e+07	0.05012	rs3006399	6.05	rs11817723	0.027921	7.43	3.2230	201	4	enet	0.02792	1.60e-12	2.27142	2.31e-02	0.000	0.002	0.000	0.998	0.000
HPS1-out.wgt.RDat	/u/home/t/tboltz/project-ophoff/rna_whole_blood/bulk_TWAS_latest/test_sig_weights_lowcov_bulk//HPS1-out.wgt.RDat	HPS1	10	1.00e+08	1.00e+08	0.57584	rs11189465	3.14	rs1060445	0.185830	-18.01	-0.9275	185	7	lasso	0.36373	4.26e-172	1.80679	7.08e-02	NA	NA	NA	NA	NA
HPS6-out.wgt.RDat	/u/home/t/tboltz/project-ophoff/rna_whole_blood/bulk_TWAS_latest/test_sig_weights_lowcov_bulk//HPS6-out.wgt.RDat	HPS6	10	1.04e+08	1.04e+08	0.07404	rs17709610	6.08	rs17094373	0.096165	13.09	-0.1545	127	5	lasso	0.09380	4.16e-39	-0.26544	7.91e-01	NA	NA	NA	NA	NA
HSD17B7P2-out.wgt.RDat	/u/home/t/tboltz/project-ophoff/rna_whole_blood/bulk_TWAS_latest/test_sig_weights_lowcov_bulk//HSD17B7P2-out.wgt.RDat	HSD17B7P2	10	3.86e+07	3.86e+07	0.05737	rs2474570	-2.04	rs1548255	0.031217	7.67	-1.7136	21	7	lasso	0.03441	4.46e-15	-1.20794	2.27e-01	NA	NA	NA	NA	NA
IFIT1B-out.wgt.RDat	/u/home/t/tboltz/project-ophoff/rna_whole_blood/bulk_TWAS_latest/test_sig_weights_lowcov_bulk//IFIT1B-out.wgt.RDat	IFIT1B	10	9.11e+07	9.11e+07	0.01812	rs7092725	8.02	rs7916812	0.001814	-4.35	-1.7826	206	206	blup	0.00416	4.18e-03	3.00253	2.68e-03	0.000	0.000	0.521	0.461	0.018
IFIT1-out.wgt.RDat	/u/home/t/tboltz/project-ophoff/rna_whole_blood/bulk_TWAS_latest/test_sig_weights_lowcov_bulk//IFIT1-out.wgt.RDat	IFIT1	10	9.12e+07	9.12e+07	0.02021	rs7092725	8.02	rs304437	0.013589	-5.10	2.9645	206	4	lasso	0.01190	3.21e-06	-3.48942	4.84e-04	0.000	0.000	0.081	0.917	0.001
IFIT5-out.wgt.RDat	/u/home/t/tboltz/project-ophoff/rna_whole_blood/bulk_TWAS_latest/test_sig_weights_lowcov_bulk//IFIT5-out.wgt.RDat	IFIT5	10	9.12e+07	9.12e+07	0.15355	rs7092725	8.02	rs303212	0.115164	-14.55	2.8179	192	5	lasso	0.12420	5.70e-52	-3.09940	1.94e-03	0.000	0.000	0.000	1.000	0.000
IL15RA-out.wgt.RDat	/u/home/t/tboltz/project-ophoff/rna_whole_blood/bulk_TWAS_latest/test_sig_weights_lowcov_bulk//IL15RA-out.wgt.RDat	IL15RA	10	6.02e+06	6.02e+06	0.03238	rs7073236	9.45	rs17320853	0.018278	5.94	-1.6993	183	38	enet	0.01832	9.47e-09	-4.26525	2.00e-05	0.000	0.000	0.002	0.998	0.000
IL2RA-out.wgt.RDat	/u/home/t/tboltz/project-ophoff/rna_whole_blood/bulk_TWAS_latest/test_sig_weights_lowcov_bulk//IL2RA-out.wgt.RDat	IL2RA	10	6.10e+06	6.10e+06	0.02424	rs7073236	9.45	rs12251307	0.013166	4.92	1.9781	192	5	lasso	0.02011	1.88e-09	3.43922	5.83e-04	0.000	0.000	0.301	0.689	0.010
INPP5F-out.wgt.RDat	/u/home/t/tboltz/project-ophoff/rna_whole_blood/bulk_TWAS_latest/test_sig_weights_lowcov_bulk//INPP5F-out.wgt.RDat	INPP5F	10	1.21e+08	1.21e+08	0.01799	rs11198845	-3.23	rs1008727	0.006894	4.41	-2.4607	184	3	lasso	0.01649	4.97e-08	-0.54219	5.88e-01	NA	NA	NA	NA	NA
IPMK-out.wgt.RDat	/u/home/t/tboltz/project-ophoff/rna_whole_blood/bulk_TWAS_latest/test_sig_weights_lowcov_bulk//IPMK-out.wgt.RDat	IPMK	10	6.00e+07	6.00e+07	0.23510	rs16912145	3.88	rs2790170	0.271020	-21.68	2.7970	172	13	lasso	0.37900	3.20e-181	-3.99822	6.38e-05	0.000	0.948	0.000	0.006	0.046
ITGB1-out.wgt.RDat	/u/home/t/tboltz/project-ophoff/rna_whole_blood/bulk_TWAS_latest/test_sig_weights_lowcov_bulk//ITGB1-out.wgt.RDat	ITGB1	10	3.33e+07	3.33e+07	0.02981	rs945589	3.11	rs722986	0.013437	5.41	-0.1986	152	6	lasso	0.02622	7.44e-12	-0.80938	4.18e-01	NA	NA	NA	NA	NA
ITPRIP-out.wgt.RDat	/u/home/t/tboltz/project-ophoff/rna_whole_blood/bulk_TWAS_latest/test_sig_weights_lowcov_bulk//ITPRIP-out.wgt.RDat	ITPRIP	10	1.06e+08	1.06e+08	0.04028	rs7902587	-3.98	rs11192013	0.030716	7.74	-1.1695	193	24	enet	0.04086	1.26e-17	-1.45434	1.46e-01	NA	NA	NA	NA	NA
KIF5B-out.wgt.RDat	/u/home/t/tboltz/project-ophoff/rna_whole_blood/bulk_TWAS_latest/test_sig_weights_lowcov_bulk//KIF5B-out.wgt.RDat	KIF5B	10	3.23e+07	3.23e+07	0.14166	rs11008888	4.32	rs2998019	0.033785	7.75	-0.3008	112	40	enet	0.06801	1.64e-28	1.69678	8.97e-02	NA	NA	NA	NA	NA
KIN-out.wgt.RDat	/u/home/t/tboltz/project-ophoff/rna_whole_blood/bulk_TWAS_latest/test_sig_weights_lowcov_bulk//KIN-out.wgt.RDat	KIN	10	7.83e+06	7.83e+06	0.02067	rs3781094	9.91	rs1244502	0.008836	-5.45	-0.5633	112	14	enet	0.01497	1.98e-07	0.73509	4.62e-01	NA	NA	NA	NA	NA
KNDC1-out.wgt.RDat	/u/home/t/tboltz/project-ophoff/rna_whole_blood/bulk_TWAS_latest/test_sig_weights_lowcov_bulk//KNDC1-out.wgt.RDat	KNDC1	10	1.35e+08	1.35e+08	0.21574	rs9419288	2.66	rs10857665	0.067510	10.90	0.7123	186	23	enet	0.10788	5.13e-45	0.17915	8.58e-01	NA	NA	NA	NA	NA
LARP4B-out.wgt.RDat	/u/home/t/tboltz/project-ophoff/rna_whole_blood/bulk_TWAS_latest/test_sig_weights_lowcov_bulk//LARP4B-out.wgt.RDat	LARP4B	10	9.78e+05	9.78e+05	0.01039	rs13377166	11.69	rs11817793	0.003493	-4.20	11.5850	154	154	blup	0.00451	3.00e-03	-8.68130	3.91e-18	0.000	0.000	0.013	0.004	0.983
LHPP-out.wgt.RDat	/u/home/t/tboltz/project-ophoff/rna_whole_blood/bulk_TWAS_latest/test_sig_weights_lowcov_bulk//LHPP-out.wgt.RDat	LHPP	10	1.26e+08	1.26e+08	0.03931	rs7088656	4.09	rs11245086	0.018654	-5.99	1.3071	115	4	lasso	0.01570	1.02e-07	-1.48117	1.39e-01	NA	NA	NA	NA	NA
LINC00200-out.wgt.RDat	/u/home/t/tboltz/project-ophoff/rna_whole_blood/bulk_TWAS_latest/test_sig_weights_lowcov_bulk//LINC00200-out.wgt.RDat	LINC00200	10	1.21e+06	1.21e+06	0.03270	rs13377166	11.69	rs11250304	0.019324	6.17	0.0639	188	188	blup	0.02195	3.55e-10	1.06648	2.86e-01	NA	NA	NA	NA	NA
LINC00863-out.wgt.RDat	/u/home/t/tboltz/project-ophoff/rna_whole_blood/bulk_TWAS_latest/test_sig_weights_lowcov_bulk//LINC00863-out.wgt.RDat	LINC00863	10	8.91e+07	8.91e+07	0.04530	rs7078010	-4.94	rs7084843	0.015809	-5.50	-2.0691	105	105	blup	0.01359	6.95e-07	1.20354	2.29e-01	NA	NA	NA	NA	NA
LINC00865-out.wgt.RDat	/u/home/t/tboltz/project-ophoff/rna_whole_blood/bulk_TWAS_latest/test_sig_weights_lowcov_bulk//LINC00865-out.wgt.RDat	LINC00865	10	9.16e+07	9.16e+07	0.06363	rs10887946	3.34	rs3740040	0.103244	13.92	1.6549	175	25	enet	0.11233	6.73e-47	1.54025	1.23e-01	NA	NA	NA	NA	NA
LINC02649-out.wgt.RDat	/u/home/t/tboltz/project-ophoff/rna_whole_blood/bulk_TWAS_latest/test_sig_weights_lowcov_bulk//LINC02649-out.wgt.RDat	LINC02649	10	6.31e+06	6.31e+06	0.01507	rs7073236	9.45	rs2296126	0.000531	4.32	-0.1030	164	18	enet	0.00741	1.98e-04	0.10825	9.14e-01	NA	NA	NA	NA	NA
LIPA-out.wgt.RDat	/u/home/t/tboltz/project-ophoff/rna_whole_blood/bulk_TWAS_latest/test_sig_weights_lowcov_bulk//LIPA-out.wgt.RDat	LIPA	10	9.12e+07	9.12e+07	0.44859	rs7092725	8.02	rs1412444	0.496034	29.29	1.8939	192	4	lasso	0.54443	1.55e-297	1.80304	7.14e-02	NA	NA	NA	NA	NA
LIPN-out.wgt.RDat	/u/home/t/tboltz/project-ophoff/rna_whole_blood/bulk_TWAS_latest/test_sig_weights_lowcov_bulk//LIPN-out.wgt.RDat	LIPN	10	9.05e+07	9.05e+07	0.40661	rs7092725	8.02	rs10788613	0.081832	-12.16	0.8783	162	57	enet	0.28922	1.72e-130	1.02736	3.04e-01	NA	NA	NA	NA	NA
LOC101929574-out.wgt.RDat	/u/home/t/tboltz/project-ophoff/rna_whole_blood/bulk_TWAS_latest/test_sig_weights_lowcov_bulk//LOC101929574-out.wgt.RDat	LOC101929574	10	8.23e+07	8.23e+07	0.20825	rs17093759	2.44	rs1870145	0.086349	12.31	-0.6142	219	30	enet	0.16124	3.04e-68	-0.68774	4.92e-01	NA	NA	NA	NA	NA
LOC441666-out.wgt.RDat	/u/home/t/tboltz/project-ophoff/rna_whole_blood/bulk_TWAS_latest/test_sig_weights_lowcov_bulk//LOC441666-out.wgt.RDat	LOC441666	10	4.29e+07	4.29e+07	0.14369	rs289183	2.28	rs2489720	0.195915	18.48	1.8361	83	10	lasso	0.19820	3.38e-85	1.80062	7.18e-02	NA	NA	NA	NA	NA
LOC642361-out.wgt.RDat	/u/home/t/tboltz/project-ophoff/rna_whole_blood/bulk_TWAS_latest/test_sig_weights_lowcov_bulk//LOC642361-out.wgt.RDat	LOC642361	10	8.16e+07	8.16e+07	0.03905	rs12245462	2.71	rs12773500	0.016533	5.71	0.3090	157	18	enet	0.01446	3.13e-07	0.03440	9.73e-01	NA	NA	NA	NA	NA
LRMDA-out.wgt.RDat	/u/home/t/tboltz/project-ophoff/rna_whole_blood/bulk_TWAS_latest/test_sig_weights_lowcov_bulk//LRMDA-out.wgt.RDat	LRMDA	10	7.72e+07	7.72e+07	0.21959	rs1551067	3.71	rs1897191	0.140260	-15.63	3.3113	144	4	lasso	0.14106	2.72e-59	-3.28912	1.01e-03	0.000	0.801	0.000	0.005	0.193
LRRC27-out.wgt.RDat	/u/home/t/tboltz/project-ophoff/rna_whole_blood/bulk_TWAS_latest/test_sig_weights_lowcov_bulk//LRRC27-out.wgt.RDat	LRRC27	10	1.34e+08	1.34e+08	0.03213	rs1133400	4.47	rs2474338	0.041665	-8.68	3.7720	78	4	lasso	0.04952	4.53e-21	-3.51145	4.46e-04	0.000	0.435	0.000	0.042	0.523
MAP3K8-out.wgt.RDat	/u/home/t/tboltz/project-ophoff/rna_whole_blood/bulk_TWAS_latest/test_sig_weights_lowcov_bulk//MAP3K8-out.wgt.RDat	MAP3K8	10	3.07e+07	3.07e+07	0.03765	rs944702	-3.45	rs11008080	0.022809	6.40	1.4909	171	32	enet	0.02458	3.31e-11	2.27450	2.29e-02	0.000	0.992	0.000	0.003	0.004
MAPK8-out.wgt.RDat	/u/home/t/tboltz/project-ophoff/rna_whole_blood/bulk_TWAS_latest/test_sig_weights_lowcov_bulk//MAPK8-out.wgt.RDat	MAPK8	10	4.95e+07	4.95e+07	0.08964	rs1822861	-2.45	rs10857560	0.103463	-13.42	-1.4615	116	5	lasso	0.10138	2.82e-42	1.45432	1.46e-01	NA	NA	NA	NA	NA
MARCHF5-out.wgt.RDat	/u/home/t/tboltz/project-ophoff/rna_whole_blood/bulk_TWAS_latest/test_sig_weights_lowcov_bulk//MARCHF5-out.wgt.RDat	MARCHF5	10	9.41e+07	9.41e+07	0.05951	rs2497306	14.89	rs7088903	0.121896	14.73	0.2789	152	8	lasso	0.12554	1.51e-52	0.54082	5.89e-01	NA	NA	NA	NA	NA
MARCHF8-out.wgt.RDat	/u/home/t/tboltz/project-ophoff/rna_whole_blood/bulk_TWAS_latest/test_sig_weights_lowcov_bulk//MARCHF8-out.wgt.RDat	MARCHF8	10	4.61e+07	4.61e+07	0.03722	rs3824616	-3.89	rs2288619	0.051483	9.80	-3.8358	88	88	blup	0.05391	7.90e-23	-4.23733	2.26e-05	0.000	0.465	0.000	0.010	0.525
MASTL-out.wgt.RDat	/u/home/t/tboltz/project-ophoff/rna_whole_blood/bulk_TWAS_latest/test_sig_weights_lowcov_bulk//MASTL-out.wgt.RDat	MASTL	10	2.74e+07	2.74e+07	0.41193	rs788219	3.75	rs10764686	0.388067	-25.92	1.8109	217	80	enet	0.41761	2.52e-205	-1.64140	1.01e-01	NA	NA	NA	NA	NA
MCMBP-out.wgt.RDat	/u/home/t/tboltz/project-ophoff/rna_whole_blood/bulk_TWAS_latest/test_sig_weights_lowcov_bulk//MCMBP-out.wgt.RDat	MCMBP	10	1.22e+08	1.22e+08	0.18323	rs915120	-3.14	rs2475298	0.020231	-8.77	1.0466	195	27	enet	0.12917	4.10e-54	-1.09914	2.72e-01	NA	NA	NA	NA	NA
MFSD13A-out.wgt.RDat	/u/home/t/tboltz/project-ophoff/rna_whole_blood/bulk_TWAS_latest/test_sig_weights_lowcov_bulk//MFSD13A-out.wgt.RDat	MFSD13A	10	1.04e+08	1.04e+08	0.07584	rs17709610	6.08	rs2902544	0.031218	9.77	-2.7033	160	160	blup	0.08329	9.29e-35	0.41154	6.81e-01	NA	NA	NA	NA	NA
MGMT-out.wgt.RDat	/u/home/t/tboltz/project-ophoff/rna_whole_blood/bulk_TWAS_latest/test_sig_weights_lowcov_bulk//MGMT-out.wgt.RDat	MGMT	10	1.31e+08	1.31e+08	0.13087	rs11016590	3.26	rs477692	0.100208	13.29	2.4162	156	38	enet	0.16744	4.91e-71	2.75892	5.80e-03	0.000	0.978	0.000	0.002	0.020
MINDY3-out.wgt.RDat	/u/home/t/tboltz/project-ophoff/rna_whole_blood/bulk_TWAS_latest/test_sig_weights_lowcov_bulk//MINDY3-out.wgt.RDat	MINDY3	10	1.59e+07	1.59e+07	0.06520	rs4750665	-3.64	rs12218978	0.032832	-8.15	1.1229	132	5	lasso	0.03537	1.86e-15	-0.88775	3.75e-01	NA	NA	NA	NA	NA
MKI67-out.wgt.RDat	/u/home/t/tboltz/project-ophoff/rna_whole_blood/bulk_TWAS_latest/test_sig_weights_lowcov_bulk//MKI67-out.wgt.RDat	MKI67	10	1.30e+08	1.30e+08	0.01474	rs3781305	3.45	rs10082432	0.015524	5.45	2.0114	189	8	enet	0.01599	7.86e-08	1.18118	2.38e-01	NA	NA	NA	NA	NA
MORN4-out.wgt.RDat	/u/home/t/tboltz/project-ophoff/rna_whole_blood/bulk_TWAS_latest/test_sig_weights_lowcov_bulk//MORN4-out.wgt.RDat	MORN4	10	9.94e+07	9.94e+07	0.01505	rs10786327	-6.18	rs11189310	0.012774	-5.55	-0.4903	156	3	lasso	0.01254	1.79e-06	0.47210	6.37e-01	NA	NA	NA	NA	NA
MPP7-out.wgt.RDat	/u/home/t/tboltz/project-ophoff/rna_whole_blood/bulk_TWAS_latest/test_sig_weights_lowcov_bulk//MPP7-out.wgt.RDat	MPP7	10	2.86e+07	2.86e+07	0.37694	rs2993985	-14.58	rs1457170	0.139619	-15.59	-1.2772	203	56	enet	0.22439	1.10e-97	3.20250	1.36e-03	0.000	0.000	0.000	1.000	0.000
MRPL43-out.wgt.RDat	/u/home/t/tboltz/project-ophoff/rna_whole_blood/bulk_TWAS_latest/test_sig_weights_lowcov_bulk//MRPL43-out.wgt.RDat	MRPL43	10	1.03e+08	1.03e+08	0.02408	rs621106	-3.28	rs2181834	0.018225	5.89	-1.7856	131	2	lasso	0.01718	2.68e-08	-1.72598	8.44e-02	NA	NA	NA	NA	NA
MSRB2-out.wgt.RDat	/u/home/t/tboltz/project-ophoff/rna_whole_blood/bulk_TWAS_latest/test_sig_weights_lowcov_bulk//MSRB2-out.wgt.RDat	MSRB2	10	2.34e+07	2.34e+07	0.19975	rs7093543	-4.11	rs7911289	0.046590	-9.23	-0.9245	152	51	enet	0.09158	3.49e-38	1.72008	8.54e-02	NA	NA	NA	NA	NA
MTG1-out.wgt.RDat	/u/home/t/tboltz/project-ophoff/rna_whole_blood/bulk_TWAS_latest/test_sig_weights_lowcov_bulk//MTG1-out.wgt.RDat	MTG1	10	1.35e+08	1.35e+08	0.04400	rs9419288	2.66	rs2265638	0.036775	8.50	1.2795	157	4	lasso	0.03198	4.04e-14	1.27314	2.03e-01	NA	NA	NA	NA	NA
MTPAP-out.wgt.RDat	/u/home/t/tboltz/project-ophoff/rna_whole_blood/bulk_TWAS_latest/test_sig_weights_lowcov_bulk//MTPAP-out.wgt.RDat	MTPAP	10	3.07e+07	3.07e+07	0.09065	rs944702	-3.45	rs10826790	0.059930	-10.30	-0.7776	187	5	lasso	0.06005	2.72e-25	0.63584	5.25e-01	NA	NA	NA	NA	NA
MXI1-out.wgt.RDat	/u/home/t/tboltz/project-ophoff/rna_whole_blood/bulk_TWAS_latest/test_sig_weights_lowcov_bulk//MXI1-out.wgt.RDat	MXI1	10	1.12e+08	1.12e+08	0.04694	rs10509907	-7.73	rs11195062	0.029786	7.34	-1.2304	159	26	enet	0.02913	5.37e-13	-1.64755	9.94e-02	NA	NA	NA	NA	NA
MYOF-out.wgt.RDat	/u/home/t/tboltz/project-ophoff/rna_whole_blood/bulk_TWAS_latest/test_sig_weights_lowcov_bulk//MYOF-out.wgt.RDat	MYOF	10	9.52e+07	9.52e+07	0.07554	rs2068888	8.39	rs7091625	0.040805	-8.71	-1.1532	204	27	enet	0.05664	6.37e-24	0.33649	7.37e-01	NA	NA	NA	NA	NA
NCOA4-out.wgt.RDat	/u/home/t/tboltz/project-ophoff/rna_whole_blood/bulk_TWAS_latest/test_sig_weights_lowcov_bulk//NCOA4-out.wgt.RDat	NCOA4	10	5.16e+07	5.16e+07	0.17920	rs10761618	4.28	rs7920517	0.094083	-12.82	-0.4334	28	5	lasso	0.13574	5.74e-57	-1.41678	1.57e-01	NA	NA	NA	NA	NA
NDST2-out.wgt.RDat	/u/home/t/tboltz/project-ophoff/rna_whole_blood/bulk_TWAS_latest/test_sig_weights_lowcov_bulk//NDST2-out.wgt.RDat	NDST2	10	7.56e+07	7.56e+07	0.01235	rs2254266	5.28	rs10740418	0.005312	-4.06	-3.5889	151	10	lasso	0.00821	9.43e-05	5.17964	2.22e-07	0.059	0.017	0.348	0.101	0.475
NEBL-out.wgt.RDat	/u/home/t/tboltz/project-ophoff/rna_whole_blood/bulk_TWAS_latest/test_sig_weights_lowcov_bulk//NEBL-out.wgt.RDat	NEBL	10	2.15e+07	2.15e+07	0.41976	rs11012270	-2.98	rs10828213	0.279818	22.10	0.3436	157	26	enet	0.35738	2.31e-168	-0.06102	9.51e-01	NA	NA	NA	NA	NA
NET1-out.wgt.RDat	/u/home/t/tboltz/project-ophoff/rna_whole_blood/bulk_TWAS_latest/test_sig_weights_lowcov_bulk//NET1-out.wgt.RDat	NET1	10	5.45e+06	5.45e+06	0.04656	rs7904512	-5.83	rs11594521	0.012994	-4.99	-0.3864	228	22	enet	0.02513	2.00e-11	1.56690	1.17e-01	NA	NA	NA	NA	NA
NMT2-out.wgt.RDat	/u/home/t/tboltz/project-ophoff/rna_whole_blood/bulk_TWAS_latest/test_sig_weights_lowcov_bulk//NMT2-out.wgt.RDat	NMT2	10	1.52e+07	1.52e+07	0.38284	rs4750665	-3.64	rs3814168	0.156682	16.45	1.1991	197	7	lasso	0.29427	3.60e-133	1.84486	6.51e-02	NA	NA	NA	NA	NA
NOC3L-out.wgt.RDat	/u/home/t/tboltz/project-ophoff/rna_whole_blood/bulk_TWAS_latest/test_sig_weights_lowcov_bulk//NOC3L-out.wgt.RDat	NOC3L	10	9.61e+07	9.61e+07	0.06977	rs12572897	3.36	rs3781264	0.073306	11.34	0.2409	154	20	enet	0.07391	6.52e-31	0.38092	7.03e-01	NA	NA	NA	NA	NA
NRBF2-out.wgt.RDat	/u/home/t/tboltz/project-ophoff/rna_whole_blood/bulk_TWAS_latest/test_sig_weights_lowcov_bulk//NRBF2-out.wgt.RDat	NRBF2	10	6.49e+07	6.49e+07	0.22577	rs16917546	-20.88	rs3816685	0.059814	10.54	-2.8968	258	6	lasso	0.08450	2.96e-35	-3.15402	1.61e-03	0.000	0.000	0.000	1.000	0.000
NRP1-out.wgt.RDat	/u/home/t/tboltz/project-ophoff/rna_whole_blood/bulk_TWAS_latest/test_sig_weights_lowcov_bulk//NRP1-out.wgt.RDat	NRP1	10	3.36e+07	3.36e+07	0.04161	rs945589	3.11	rs2785273	0.010853	4.51	1.9214	161	161	blup	0.02126	6.65e-10	2.55995	1.05e-02	0.737	0.261	0.000	0.000	0.002
NSUN6-out.wgt.RDat	/u/home/t/tboltz/project-ophoff/rna_whole_blood/bulk_TWAS_latest/test_sig_weights_lowcov_bulk//NSUN6-out.wgt.RDat	NSUN6	10	1.89e+07	1.89e+07	0.09558	rs1409205	-1.89	rs12772534	0.127280	-14.89	-1.0552	204	3	lasso	0.13741	1.07e-57	1.39904	1.62e-01	NA	NA	NA	NA	NA
NT5C2-out.wgt.RDat	/u/home/t/tboltz/project-ophoff/rna_whole_blood/bulk_TWAS_latest/test_sig_weights_lowcov_bulk//NT5C2-out.wgt.RDat	NT5C2	10	1.05e+08	1.05e+08	0.18085	rs11598797	5.10	rs732998	0.174201	17.45	-0.9065	215	215	blup	0.18372	1.82e-78	-0.81899	4.13e-01	NA	NA	NA	NA	NA
NUDT13-out.wgt.RDat	/u/home/t/tboltz/project-ophoff/rna_whole_blood/bulk_TWAS_latest/test_sig_weights_lowcov_bulk//NUDT13-out.wgt.RDat	NUDT13	10	7.49e+07	7.49e+07	0.09609	rs12644	4.13	rs7900359	0.047014	-9.75	1.9785	185	13	enet	0.05386	8.29e-23	-0.82013	4.12e-01	NA	NA	NA	NA	NA
NUDT5-out.wgt.RDat	/u/home/t/tboltz/project-ophoff/rna_whole_blood/bulk_TWAS_latest/test_sig_weights_lowcov_bulk//NUDT5-out.wgt.RDat	NUDT5	10	1.22e+07	1.22e+07	0.12034	rs11257933	-3.83	rs11257655	0.090090	12.66	-0.9748	119	18	enet	0.11388	1.48e-47	-0.31317	7.54e-01	NA	NA	NA	NA	NA
NUTM2A-out.wgt.RDat	/u/home/t/tboltz/project-ophoff/rna_whole_blood/bulk_TWAS_latest/test_sig_weights_lowcov_bulk//NUTM2A-out.wgt.RDat	NUTM2A	10	8.90e+07	8.90e+07	0.02062	rs10788561	-3.39	rs17335189	0.009551	4.27	-1.3743	107	12	enet	0.01385	5.47e-07	0.10831	9.14e-01	NA	NA	NA	NA	NA
NUTM2B-out.wgt.RDat	/u/home/t/tboltz/project-ophoff/rna_whole_blood/bulk_TWAS_latest/test_sig_weights_lowcov_bulk//NUTM2B-out.wgt.RDat	NUTM2B	10	8.15e+07	8.15e+07	0.02121	rs11593576	4.16	rs10824765	0.002658	-4.12	0.3347	123	123	blup	0.01001	1.81e-05	0.28680	7.74e-01	NA	NA	NA	NA	NA
OAT-out.wgt.RDat	/u/home/t/tboltz/project-ophoff/rna_whole_blood/bulk_TWAS_latest/test_sig_weights_lowcov_bulk//OAT-out.wgt.RDat	OAT	10	1.26e+08	1.26e+08	0.11517	rs7088656	4.09	rs10794058	0.048676	-9.30	-1.3146	113	10	enet	0.06433	5.07e-27	1.65701	9.75e-02	NA	NA	NA	NA	NA
OPTN-out.wgt.RDat	/u/home/t/tboltz/project-ophoff/rna_whole_blood/bulk_TWAS_latest/test_sig_weights_lowcov_bulk//OPTN-out.wgt.RDat	OPTN	10	1.31e+07	1.31e+07	0.02881	rs11257933	-3.83	rs825411	0.004158	4.46	1.0808	169	169	blup	0.01496	2.00e-07	1.46928	1.42e-01	NA	NA	NA	NA	NA
PANK1-out.wgt.RDat	/u/home/t/tboltz/project-ophoff/rna_whole_blood/bulk_TWAS_latest/test_sig_weights_lowcov_bulk//PANK1-out.wgt.RDat	PANK1	10	9.14e+07	9.14e+07	0.05088	rs2297473	4.30	rs2419057	0.029695	7.80	1.4093	169	24	enet	0.05712	4.09e-24	1.56822	1.17e-01	NA	NA	NA	NA	NA
PAOX-out.wgt.RDat	/u/home/t/tboltz/project-ophoff/rna_whole_blood/bulk_TWAS_latest/test_sig_weights_lowcov_bulk//PAOX-out.wgt.RDat	PAOX	10	1.35e+08	1.35e+08	0.00937	rs9419288	2.66	rs2249695	0.006364	-3.76	1.3759	161	161	blup	0.00348	8.04e-03	-1.17459	2.40e-01	NA	NA	NA	NA	NA
PAPSS2-out.wgt.RDat	/u/home/t/tboltz/project-ophoff/rna_whole_blood/bulk_TWAS_latest/test_sig_weights_lowcov_bulk//PAPSS2-out.wgt.RDat	PAPSS2	10	8.94e+07	8.94e+07	0.02995	rs1234214	12.86	rs2255684	0.038616	-8.34	-3.2926	137	4	lasso	0.03839	1.20e-16	3.06174	2.20e-03	0.000	0.000	0.000	1.000	0.000
PBLD-out.wgt.RDat	/u/home/t/tboltz/project-ophoff/rna_whole_blood/bulk_TWAS_latest/test_sig_weights_lowcov_bulk//PBLD-out.wgt.RDat	PBLD	10	7.01e+07	7.01e+07	0.01165	rs10509301	3.74	rs3858147	-0.000382	3.87	1.8262	149	149	blup	0.00173	4.59e-02	-0.25593	7.98e-01	NA	NA	NA	NA	NA
PCGF6-out.wgt.RDat	/u/home/t/tboltz/project-ophoff/rna_whole_blood/bulk_TWAS_latest/test_sig_weights_lowcov_bulk//PCGF6-out.wgt.RDat	PCGF6	10	1.05e+08	1.05e+08	0.01894	rs3824778	4.43	rs1712517	0.006831	-4.82	-1.7353	184	3	lasso	0.00833	8.48e-05	1.62530	1.04e-01	NA	NA	NA	NA	NA
PDCD4-out.wgt.RDat	/u/home/t/tboltz/project-ophoff/rna_whole_blood/bulk_TWAS_latest/test_sig_weights_lowcov_bulk//PDCD4-out.wgt.RDat	PDCD4	10	1.13e+08	1.13e+08	0.02475	rs1343451	3.84	rs553668	0.003887	4.78	1.0404	158	12	enet	0.01095	7.64e-06	0.20436	8.38e-01	NA	NA	NA	NA	NA
PDSS1-out.wgt.RDat	/u/home/t/tboltz/project-ophoff/rna_whole_blood/bulk_TWAS_latest/test_sig_weights_lowcov_bulk//PDSS1-out.wgt.RDat	PDSS1	10	2.70e+07	2.70e+07	0.02897	rs1335552	15.62	rs2477288	0.024586	6.79	1.4108	138	5	lasso	0.02380	6.70e-11	1.71262	8.68e-02	NA	NA	NA	NA	NA
PDZD8-out.wgt.RDat	/u/home/t/tboltz/project-ophoff/rna_whole_blood/bulk_TWAS_latest/test_sig_weights_lowcov_bulk//PDZD8-out.wgt.RDat	PDZD8	10	1.19e+08	1.19e+08	0.43184	rs4752028	3.07	rs2532841	0.167447	-17.11	2.0655	127	56	enet	0.24710	7.38e-109	-1.07634	2.82e-01	NA	NA	NA	NA	NA
PFKFB3-out.wgt.RDat	/u/home/t/tboltz/project-ophoff/rna_whole_blood/bulk_TWAS_latest/test_sig_weights_lowcov_bulk//PFKFB3-out.wgt.RDat	PFKFB3	10	6.19e+06	6.19e+06	0.06318	rs7073236	9.45	rs4750200	0.018914	6.85	-1.0194	163	8	enet	0.04404	6.83e-19	-0.14362	8.86e-01	NA	NA	NA	NA	NA
PFKP-out.wgt.RDat	/u/home/t/tboltz/project-ophoff/rna_whole_blood/bulk_TWAS_latest/test_sig_weights_lowcov_bulk//PFKP-out.wgt.RDat	PFKP	10	3.11e+06	3.11e+06	0.22850	rs2477765	-2.56	rs4881109	0.116678	-14.38	0.1667	219	20	enet	0.17962	1.41e-76	-0.60668	5.44e-01	NA	NA	NA	NA	NA
PGAM1-out.wgt.RDat	/u/home/t/tboltz/project-ophoff/rna_whole_blood/bulk_TWAS_latest/test_sig_weights_lowcov_bulk//PGAM1-out.wgt.RDat	PGAM1	10	9.92e+07	9.92e+07	0.05235	rs10786327	-6.18	rs2297990	0.010284	-5.29	-1.6608	164	164	blup	0.02405	5.31e-11	2.39192	1.68e-02	0.000	0.002	0.037	0.952	0.009
PHYH-out.wgt.RDat	/u/home/t/tboltz/project-ophoff/rna_whole_blood/bulk_TWAS_latest/test_sig_weights_lowcov_bulk//PHYH-out.wgt.RDat	PHYH	10	1.33e+07	1.33e+07	0.03343	rs2251555	-2.96	rs17512962	0.015770	-5.40	-1.3995	178	4	lasso	0.02591	9.87e-12	0.28227	7.78e-01	NA	NA	NA	NA	NA
PIK3AP1-out.wgt.RDat	/u/home/t/tboltz/project-ophoff/rna_whole_blood/bulk_TWAS_latest/test_sig_weights_lowcov_bulk//PIK3AP1-out.wgt.RDat	PIK3AP1	10	9.85e+07	9.85e+07	0.04550	rs701816	-4.91	rs17112175	0.000002	3.90	0.4962	174	40	enet	0.01708	2.92e-08	1.99648	4.59e-02	0.497	0.159	0.254	0.081	0.009
PIP4K2A-out.wgt.RDat	/u/home/t/tboltz/project-ophoff/rna_whole_blood/bulk_TWAS_latest/test_sig_weights_lowcov_bulk//PIP4K2A-out.wgt.RDat	PIP4K2A	10	2.30e+07	2.30e+07	0.06491	rs7093543	-4.11	rs10047326	0.038176	-8.87	1.5124	153	2	lasso	0.04107	1.04e-17	-1.54830	1.22e-01	NA	NA	NA	NA	NA
PITRM1-out.wgt.RDat	/u/home/t/tboltz/project-ophoff/rna_whole_blood/bulk_TWAS_latest/test_sig_weights_lowcov_bulk//PITRM1-out.wgt.RDat	PITRM1	10	3.22e+06	3.22e+06	0.03225	rs2477765	-2.56	rs3758630	0.019378	-6.00	-0.2865	224	3	lasso	0.02074	1.06e-09	0.31906	7.50e-01	NA	NA	NA	NA	NA
PLAU-out.wgt.RDat	/u/home/t/tboltz/project-ophoff/rna_whole_blood/bulk_TWAS_latest/test_sig_weights_lowcov_bulk//PLAU-out.wgt.RDat	PLAU	10	7.57e+07	7.57e+07	0.04402	rs2254266	5.28	rs2227551	0.036725	8.93	-1.4998	145	5	lasso	0.03773	2.17e-16	-1.67478	9.40e-02	NA	NA	NA	NA	NA
PLEKHA1-out.wgt.RDat	/u/home/t/tboltz/project-ophoff/rna_whole_blood/bulk_TWAS_latest/test_sig_weights_lowcov_bulk//PLEKHA1-out.wgt.RDat	PLEKHA1	10	1.24e+08	1.24e+08	0.06648	rs4405249	-5.23	rs10510110	0.101171	-13.27	2.0507	221	5	lasso	0.11100	2.46e-46	-1.00484	3.15e-01	NA	NA	NA	NA	NA
PLXDC2-out.wgt.RDat	/u/home/t/tboltz/project-ophoff/rna_whole_blood/bulk_TWAS_latest/test_sig_weights_lowcov_bulk//PLXDC2-out.wgt.RDat	PLXDC2	10	2.01e+07	2.01e+07	0.03014	rs10827907	2.64	rs11011870	0.016771	6.60	0.5070	194	13	enet	0.02293	1.47e-10	0.18479	8.53e-01	NA	NA	NA	NA	NA
POLL-out.wgt.RDat	/u/home/t/tboltz/project-ophoff/rna_whole_blood/bulk_TWAS_latest/test_sig_weights_lowcov_bulk//POLL-out.wgt.RDat	POLL	10	1.03e+08	1.03e+08	0.03457	rs621106	-3.28	rs3730476	0.021647	7.20	-0.6591	140	5	lasso	0.03721	3.50e-16	0.84407	3.99e-01	NA	NA	NA	NA	NA
PPA1-out.wgt.RDat	/u/home/t/tboltz/project-ophoff/rna_whole_blood/bulk_TWAS_latest/test_sig_weights_lowcov_bulk//PPA1-out.wgt.RDat	PPA1	10	7.20e+07	7.20e+07	0.30390	rs9415004	-3.13	rs10999211	0.234464	20.21	1.4290	198	24	enet	0.31716	1.47e-145	1.21105	2.26e-01	NA	NA	NA	NA	NA
PPIF-out.wgt.RDat	/u/home/t/tboltz/project-ophoff/rna_whole_blood/bulk_TWAS_latest/test_sig_weights_lowcov_bulk//PPIF-out.wgt.RDat	PPIF	10	8.11e+07	8.11e+07	0.07942	rs11593576	4.16	rs3740259	0.007104	-5.08	-0.3855	114	17	enet	0.04335	1.29e-18	-0.75572	4.50e-01	NA	NA	NA	NA	NA
PRDX3-out.wgt.RDat	/u/home/t/tboltz/project-ophoff/rna_whole_blood/bulk_TWAS_latest/test_sig_weights_lowcov_bulk//PRDX3-out.wgt.RDat	PRDX3	10	1.21e+08	1.21e+08	0.08149	rs11198845	-3.23	rs7920891	0.043075	8.91	0.1159	143	38	enet	0.06088	1.26e-25	-1.32596	1.85e-01	NA	NA	NA	NA	NA
PRKCQ-out.wgt.RDat	/u/home/t/tboltz/project-ophoff/rna_whole_blood/bulk_TWAS_latest/test_sig_weights_lowcov_bulk//PRKCQ-out.wgt.RDat	PRKCQ	10	6.62e+06	6.62e+06	0.06174	rs10905879	6.37	rs658230	0.018377	5.97	-0.1174	162	162	blup	0.03309	1.47e-14	-1.47559	1.40e-01	NA	NA	NA	NA	NA
PROSER2-out.wgt.RDat	/u/home/t/tboltz/project-ophoff/rna_whole_blood/bulk_TWAS_latest/test_sig_weights_lowcov_bulk//PROSER2-out.wgt.RDat	PROSER2	10	1.19e+07	1.19e+07	0.01861	rs3740025	-2.11	rs7900122	0.009530	-4.40	-1.5461	86	2	lasso	0.00772	1.48e-04	1.72313	8.49e-02	NA	NA	NA	NA	NA
PRPF18-out.wgt.RDat	/u/home/t/tboltz/project-ophoff/rna_whole_blood/bulk_TWAS_latest/test_sig_weights_lowcov_bulk//PRPF18-out.wgt.RDat	PRPF18	10	1.36e+07	1.36e+07	0.02197	rs2251555	-2.96	rs11258493	0.027449	-7.42	2.6800	176	10	enet	0.03064	1.37e-13	-2.75985	5.78e-03	0.000	0.965	0.000	0.001	0.034
PRXL2A-out.wgt.RDat	/u/home/t/tboltz/project-ophoff/rna_whole_blood/bulk_TWAS_latest/test_sig_weights_lowcov_bulk//PRXL2A-out.wgt.RDat	PRXL2A	10	8.22e+07	8.22e+07	0.04389	rs17093759	2.44	rs1870145	0.064236	-10.80	-0.6142	226	11	enet	0.06943	4.37e-29	0.71816	4.73e-01	NA	NA	NA	NA	NA
PSAP-out.wgt.RDat	/u/home/t/tboltz/project-ophoff/rna_whole_blood/bulk_TWAS_latest/test_sig_weights_lowcov_bulk//PSAP-out.wgt.RDat	PSAP	10	7.36e+07	7.36e+07	0.11333	rs7089309	4.34	rs4747195	0.077599	11.70	0.7908	252	11	lasso	0.07969	2.83e-33	0.28381	7.77e-01	NA	NA	NA	NA	NA
PTER-out.wgt.RDat	/u/home/t/tboltz/project-ophoff/rna_whole_blood/bulk_TWAS_latest/test_sig_weights_lowcov_bulk//PTER-out.wgt.RDat	PTER	10	1.65e+07	1.65e+07	0.25216	rs4747265	2.85	rs7900473	0.084429	-12.15	0.5693	150	26	enet	0.17155	6.77e-73	0.68081	4.96e-01	NA	NA	NA	NA	NA
PTPRE-out.wgt.RDat	/u/home/t/tboltz/project-ophoff/rna_whole_blood/bulk_TWAS_latest/test_sig_weights_lowcov_bulk//PTPRE-out.wgt.RDat	PTPRE	10	1.30e+08	1.30e+08	0.08071	rs3781305	3.45	rs2275803	0.045780	10.79	1.2241	207	33	enet	0.10450	1.38e-43	2.31656	2.05e-02	0.000	0.991	0.000	0.001	0.008
PYROXD2-out.wgt.RDat	/u/home/t/tboltz/project-ophoff/rna_whole_blood/bulk_TWAS_latest/test_sig_weights_lowcov_bulk//PYROXD2-out.wgt.RDat	PYROXD2	10	1.00e+08	1.00e+08	0.02913	rs11189465	3.14	rs10883092	0.020007	-6.26	-0.5547	180	2	lasso	0.02699	3.72e-12	-0.50007	6.17e-01	NA	NA	NA	NA	NA
RAB11FIP2-out.wgt.RDat	/u/home/t/tboltz/project-ophoff/rna_whole_blood/bulk_TWAS_latest/test_sig_weights_lowcov_bulk//RAB11FIP2-out.wgt.RDat	RAB11FIP2	10	1.20e+08	1.20e+08	0.02654	rs729465	-2.22	rs853585	0.016653	-6.02	-1.1941	162	5	lasso	0.01534	1.42e-07	1.21843	2.23e-01	NA	NA	NA	NA	NA
RAB18-out.wgt.RDat	/u/home/t/tboltz/project-ophoff/rna_whole_blood/bulk_TWAS_latest/test_sig_weights_lowcov_bulk//RAB18-out.wgt.RDat	RAB18	10	2.78e+07	2.78e+07	0.03266	rs788219	3.75	rs7476899	0.004837	5.54	1.0361	191	191	blup	0.01491	2.08e-07	0.86451	3.87e-01	NA	NA	NA	NA	NA
RASGEF1A-out.wgt.RDat	/u/home/t/tboltz/project-ophoff/rna_whole_blood/bulk_TWAS_latest/test_sig_weights_lowcov_bulk//RASGEF1A-out.wgt.RDat	RASGEF1A	10	4.38e+07	4.38e+07	0.04117	rs3006399	6.05	rs2503850	0.025096	-6.91	3.1463	176	5	lasso	0.03356	9.64e-15	-2.67587	7.45e-03	0.000	0.002	0.000	0.998	0.000
RASSF4-out.wgt.RDat	/u/home/t/tboltz/project-ophoff/rna_whole_blood/bulk_TWAS_latest/test_sig_weights_lowcov_bulk//RASSF4-out.wgt.RDat	RASSF4	10	4.55e+07	4.55e+07	0.13209	rs1002588	-4.54	rs883735	0.055826	-9.94	1.2108	164	17	enet	0.07910	4.91e-33	-2.17589	2.96e-02	0.000	0.924	0.000	0.074	0.002
RGS10-out.wgt.RDat	/u/home/t/tboltz/project-ophoff/rna_whole_blood/bulk_TWAS_latest/test_sig_weights_lowcov_bulk//RGS10-out.wgt.RDat	RGS10	10	1.21e+08	1.21e+08	0.12860	rs11198845	-3.23	rs4752333	0.039732	-8.54	2.4468	176	26	enet	0.06497	2.81e-27	-0.00497	9.96e-01	NA	NA	NA	NA	NA
RHOBTB1-out.wgt.RDat	/u/home/t/tboltz/project-ophoff/rna_whole_blood/bulk_TWAS_latest/test_sig_weights_lowcov_bulk//RHOBTB1-out.wgt.RDat	RHOBTB1	10	6.28e+07	6.28e+07	0.05245	rs16915682	-2.60	rs12780634	0.027516	-7.35	0.5241	146	16	enet	0.02979	2.94e-13	-0.54566	5.85e-01	NA	NA	NA	NA	NA
RPS15AP29-out.wgt.RDat	/u/home/t/tboltz/project-ophoff/rna_whole_blood/bulk_TWAS_latest/test_sig_weights_lowcov_bulk//RPS15AP29-out.wgt.RDat	RPS15AP29	10	1.05e+08	1.05e+08	0.01136	rs11598797	5.10	rs4147155	0.004113	3.90	-1.7756	215	2	lasso	0.00150	5.78e-02	-1.27526	2.02e-01	NA	NA	NA	NA	NA
RPS24-out.wgt.RDat	/u/home/t/tboltz/project-ophoff/rna_whole_blood/bulk_TWAS_latest/test_sig_weights_lowcov_bulk//RPS24-out.wgt.RDat	RPS24	10	7.98e+07	7.98e+07	0.01571	rs4554825	-3.24	rs2257030	0.011717	-5.12	-0.9628	189	13	enet	0.00899	4.62e-05	0.18445	8.54e-01	NA	NA	NA	NA	NA
RPSAP6-out.wgt.RDat	/u/home/t/tboltz/project-ophoff/rna_whole_blood/bulk_TWAS_latest/test_sig_weights_lowcov_bulk//RPSAP6-out.wgt.RDat	RPSAP6	10	7.61e+07	7.61e+07	0.06357	rs11000801	4.61	rs4414157	0.021413	7.21	1.6493	130	2	lasso	0.03200	3.97e-14	2.10037	3.57e-02	0.000	0.924	0.000	0.071	0.004
RRP12-out.wgt.RDat	/u/home/t/tboltz/project-ophoff/rna_whole_blood/bulk_TWAS_latest/test_sig_weights_lowcov_bulk//RRP12-out.wgt.RDat	RRP12	10	9.92e+07	9.92e+07	0.23320	rs10786327	-6.18	rs9888026	0.370223	25.30	4.2026	164	2	lasso	0.36983	1.04e-175	4.20222	2.64e-05	0.000	0.002	0.000	0.986	0.012
RSU1-out.wgt.RDat	/u/home/t/tboltz/project-ophoff/rna_whole_blood/bulk_TWAS_latest/test_sig_weights_lowcov_bulk//RSU1-out.wgt.RDat	RSU1	10	1.69e+07	1.69e+07	0.59159	rs12257417	2.43	rs780632	0.482039	28.93	-1.6016	246	41	enet	0.50773	1.89e-268	-1.85424	6.37e-02	NA	NA	NA	NA	NA
RTKN2-out.wgt.RDat	/u/home/t/tboltz/project-ophoff/rna_whole_blood/bulk_TWAS_latest/test_sig_weights_lowcov_bulk//RTKN2-out.wgt.RDat	RTKN2	10	6.40e+07	6.40e+07	0.27363	rs16917546	-20.88	rs1368158	0.192023	18.30	1.3238	192	33	enet	0.23685	8.92e-104	-0.55808	5.77e-01	NA	NA	NA	NA	NA
SAMD8-out.wgt.RDat	/u/home/t/tboltz/project-ophoff/rna_whole_blood/bulk_TWAS_latest/test_sig_weights_lowcov_bulk//SAMD8-out.wgt.RDat	SAMD8	10	7.69e+07	7.69e+07	0.01841	rs11001105	4.16	rs16932028	0.014778	-5.37	1.1954	150	8	enet	0.01412	4.26e-07	-1.09795	2.72e-01	NA	NA	NA	NA	NA
SAR1A-out.wgt.RDat	/u/home/t/tboltz/project-ophoff/rna_whole_blood/bulk_TWAS_latest/test_sig_weights_lowcov_bulk//SAR1A-out.wgt.RDat	SAR1A	10	7.19e+07	7.19e+07	0.17651	rs9415004	-3.13	rs870801	0.076266	-12.18	0.8006	209	39	enet	0.13299	8.98e-56	-0.01892	9.85e-01	NA	NA	NA	NA	NA
SCART1-out.wgt.RDat	/u/home/t/tboltz/project-ophoff/rna_whole_blood/bulk_TWAS_latest/test_sig_weights_lowcov_bulk//SCART1-out.wgt.RDat	SCART1	10	1.35e+08	1.35e+08	0.04297	rs9419288	2.66	rs9418986	0.006047	5.07	-1.0390	144	144	blup	0.02330	1.05e-10	0.09095	9.28e-01	NA	NA	NA	NA	NA
SEC31B-out.wgt.RDat	/u/home/t/tboltz/project-ophoff/rna_whole_blood/bulk_TWAS_latest/test_sig_weights_lowcov_bulk//SEC31B-out.wgt.RDat	SEC31B	10	1.02e+08	1.02e+08	0.04672	rs603424	3.61	rs2489043	0.073967	-11.80	1.7620	149	33	enet	0.08133	6.00e-34	-1.83157	6.70e-02	NA	NA	NA	NA	NA
SEC61A2-out.wgt.RDat	/u/home/t/tboltz/project-ophoff/rna_whole_blood/bulk_TWAS_latest/test_sig_weights_lowcov_bulk//SEC61A2-out.wgt.RDat	SEC61A2	10	1.22e+07	1.22e+07	0.05835	rs3740025	-2.11	rs10906086	0.031574	-7.49	-1.5040	112	3	lasso	0.04725	3.61e-20	1.08521	2.78e-01	NA	NA	NA	NA	NA
SFMBT2-out.wgt.RDat	/u/home/t/tboltz/project-ophoff/rna_whole_blood/bulk_TWAS_latest/test_sig_weights_lowcov_bulk//SFMBT2-out.wgt.RDat	SFMBT2	10	7.45e+06	7.45e+06	0.05800	rs7086664	2.61	rs2762607	-0.000546	4.05	1.0217	117	117	blup	0.01291	1.29e-06	0.96804	3.33e-01	NA	NA	NA	NA	NA
SFXN2-out.wgt.RDat	/u/home/t/tboltz/project-ophoff/rna_whole_blood/bulk_TWAS_latest/test_sig_weights_lowcov_bulk//SFXN2-out.wgt.RDat	SFXN2	10	1.04e+08	1.04e+08	0.00793	rs17709610	6.08	rs549466	0.007018	-4.17	2.9686	224	4	enet	0.00512	1.68e-03	-3.74859	1.78e-04	0.004	0.001	0.773	0.158	0.064
SFXN3-out.wgt.RDat	/u/home/t/tboltz/project-ophoff/rna_whole_blood/bulk_TWAS_latest/test_sig_weights_lowcov_bulk//SFXN3-out.wgt.RDat	SFXN3	10	1.03e+08	1.03e+08	0.04991	rs621106	-3.28	rs11190818	0.019546	6.29	0.3755	128	128	blup	0.02145	5.60e-10	0.35779	7.21e-01	NA	NA	NA	NA	NA
SFXN4-out.wgt.RDat	/u/home/t/tboltz/project-ophoff/rna_whole_blood/bulk_TWAS_latest/test_sig_weights_lowcov_bulk//SFXN4-out.wgt.RDat	SFXN4	10	1.21e+08	1.21e+08	0.07197	rs11198845	-3.23	rs2275111	0.072919	11.30	0.8215	146	13	enet	0.07425	4.75e-31	0.98442	3.25e-01	NA	NA	NA	NA	NA
SGMS1-out.wgt.RDat	/u/home/t/tboltz/project-ophoff/rna_whole_blood/bulk_TWAS_latest/test_sig_weights_lowcov_bulk//SGMS1-out.wgt.RDat	SGMS1	10	5.24e+07	5.24e+07	0.05112	rs16906575	-3.36	rs4935737	0.032521	-7.65	-2.4164	191	6	lasso	0.03394	6.82e-15	2.46385	1.37e-02	0.000	0.979	0.000	0.001	0.019
SGPL1-out.wgt.RDat	/u/home/t/tboltz/project-ophoff/rna_whole_blood/bulk_TWAS_latest/test_sig_weights_lowcov_bulk//SGPL1-out.wgt.RDat	SGPL1	10	7.26e+07	7.26e+07	0.03405	rs946744	-2.26	rs7910164	0.006871	-4.37	-0.6567	190	190	blup	0.00988	2.04e-05	-0.14867	8.82e-01	NA	NA	NA	NA	NA
SHLD2-out.wgt.RDat	/u/home/t/tboltz/project-ophoff/rna_whole_blood/bulk_TWAS_latest/test_sig_weights_lowcov_bulk//SHLD2-out.wgt.RDat	SHLD2	10	8.89e+07	8.89e+07	0.02258	rs12250999	2.52	rs7084843	0.011712	-4.90	-2.0691	84	1	lasso	0.00622	5.98e-04	2.06910	3.85e-02	0.219	0.773	0.000	0.000	0.007
SHTN1-out.wgt.RDat	/u/home/t/tboltz/project-ophoff/rna_whole_blood/bulk_TWAS_latest/test_sig_weights_lowcov_bulk//SHTN1-out.wgt.RDat	SHTN1	10	1.19e+08	1.19e+08	0.64201	rs4752028	3.07	rs740600	0.421804	27.04	1.5444	145	16	enet	0.42349	3.90e-209	1.64726	9.95e-02	NA	NA	NA	NA	NA
SIRT1-out.wgt.RDat	/u/home/t/tboltz/project-ophoff/rna_whole_blood/bulk_TWAS_latest/test_sig_weights_lowcov_bulk//SIRT1-out.wgt.RDat	SIRT1	10	6.96e+07	6.96e+07	0.23684	rs10998098	3.72	rs10997868	0.196326	18.54	-0.9623	180	8	lasso	0.20345	1.14e-87	-0.60054	5.48e-01	NA	NA	NA	NA	NA
SLC18A2-out.wgt.RDat	/u/home/t/tboltz/project-ophoff/rna_whole_blood/bulk_TWAS_latest/test_sig_weights_lowcov_bulk//SLC18A2-out.wgt.RDat	SLC18A2	10	1.19e+08	1.19e+08	0.04603	rs4752028	3.07	rs363341	-0.000346	-3.57	0.1179	124	32	enet	0.00627	5.74e-04	0.03211	9.74e-01	NA	NA	NA	NA	NA
SLC35G1-out.wgt.RDat	/u/home/t/tboltz/project-ophoff/rna_whole_blood/bulk_TWAS_latest/test_sig_weights_lowcov_bulk//SLC35G1-out.wgt.RDat	SLC35G1	10	9.57e+07	9.57e+07	0.01761	rs12572897	3.36	rs1223471	0.005779	4.03	0.4603	166	12	enet	0.00837	8.16e-05	-1.04296	2.97e-01	NA	NA	NA	NA	NA
SLF2-out.wgt.RDat	/u/home/t/tboltz/project-ophoff/rna_whole_blood/bulk_TWAS_latest/test_sig_weights_lowcov_bulk//SLF2-out.wgt.RDat	SLF2	10	1.03e+08	1.03e+08	0.03711	rs621106	-3.28	rs912474	0.002428	4.00	0.5846	131	131	blup	0.00574	9.38e-04	-0.24157	8.09e-01	NA	NA	NA	NA	NA
SLIT1-out.wgt.RDat	/u/home/t/tboltz/project-ophoff/rna_whole_blood/bulk_TWAS_latest/test_sig_weights_lowcov_bulk//SLIT1-out.wgt.RDat	SLIT1	10	9.89e+07	9.89e+07	0.08288	rs10786327	-6.18	rs3740522	0.106528	13.62	-5.8075	174	6	lasso	0.10552	5.10e-44	-5.72770	1.02e-08	0.000	0.000	0.000	0.014	0.986
SLK-out.wgt.RDat	/u/home/t/tboltz/project-ophoff/rna_whole_blood/bulk_TWAS_latest/test_sig_weights_lowcov_bulk//SLK-out.wgt.RDat	SLK	10	1.06e+08	1.06e+08	0.04681	rs3824778	4.43	rs805688	0.013580	6.20	-0.3381	195	7	lasso	0.04107	1.04e-17	-0.65441	5.13e-01	NA	NA	NA	NA	NA
SORCS3-out.wgt.RDat	/u/home/t/tboltz/project-ophoff/rna_whole_blood/bulk_TWAS_latest/test_sig_weights_lowcov_bulk//SORCS3-out.wgt.RDat	SORCS3	10	1.06e+08	1.06e+08	0.04795	rs6584631	-3.92	rs11812127	0.018485	7.03	-0.7064	259	259	blup	0.02669	4.90e-12	-0.66528	5.06e-01	NA	NA	NA	NA	NA
SPOCK2-out.wgt.RDat	/u/home/t/tboltz/project-ophoff/rna_whole_blood/bulk_TWAS_latest/test_sig_weights_lowcov_bulk//SPOCK2-out.wgt.RDat	SPOCK2	10	7.38e+07	7.38e+07	0.18618	rs7089309	4.34	rs3180	0.176718	17.55	0.4675	248	10	lasso	0.17977	1.19e-76	0.51620	6.06e-01	NA	NA	NA	NA	NA
SRGN-out.wgt.RDat	/u/home/t/tboltz/project-ophoff/rna_whole_blood/bulk_TWAS_latest/test_sig_weights_lowcov_bulk//SRGN-out.wgt.RDat	SRGN	10	7.08e+07	7.08e+07	0.08782	rs2855022	4.27	rs17470673	0.016087	6.04	3.8761	142	38	enet	0.04527	2.23e-19	3.30269	9.58e-04	0.000	0.366	0.000	0.012	0.621
STAMBPL1-out.wgt.RDat	/u/home/t/tboltz/project-ophoff/rna_whole_blood/bulk_TWAS_latest/test_sig_weights_lowcov_bulk//STAMBPL1-out.wgt.RDat	STAMBPL1	10	9.06e+07	9.06e+07	0.04613	rs7092725	8.02	rs11202874	0.014086	-5.81	-1.0270	162	30	enet	0.02116	7.28e-10	-0.31100	7.56e-01	NA	NA	NA	NA	NA
STK32C-out.wgt.RDat	/u/home/t/tboltz/project-ophoff/rna_whole_blood/bulk_TWAS_latest/test_sig_weights_lowcov_bulk//STK32C-out.wgt.RDat	STK32C	10	1.34e+08	1.34e+08	0.06628	rs1133400	4.47	rs11146273	0.047151	-10.26	4.3294	78	25	enet	0.08449	2.98e-35	-4.41945	9.90e-06	0.000	0.146	0.000	0.014	0.840
STN1-out.wgt.RDat	/u/home/t/tboltz/project-ophoff/rna_whole_blood/bulk_TWAS_latest/test_sig_weights_lowcov_bulk//STN1-out.wgt.RDat	STN1	10	1.06e+08	1.06e+08	0.03651	rs3824778	4.43	rs4918069	0.020172	6.22	1.6576	193	21	enet	0.01713	2.80e-08	1.67853	9.32e-02	NA	NA	NA	NA	NA
STOX1-out.wgt.RDat	/u/home/t/tboltz/project-ophoff/rna_whole_blood/bulk_TWAS_latest/test_sig_weights_lowcov_bulk//STOX1-out.wgt.RDat	STOX1	10	7.06e+07	7.06e+07	0.18015	rs2855022	4.27	rs3998856	0.313129	23.42	3.1079	144	38	enet	0.44961	1.51e-226	5.07921	3.79e-07	0.000	0.860	0.000	0.033	0.107
SUPV3L1-out.wgt.RDat	/u/home/t/tboltz/project-ophoff/rna_whole_blood/bulk_TWAS_latest/test_sig_weights_lowcov_bulk//SUPV3L1-out.wgt.RDat	SUPV3L1	10	7.09e+07	7.09e+07	0.02491	rs2855022	4.27	rs5030933	0.013797	5.11	-0.7211	158	2	lasso	0.00832	8.53e-05	-0.69448	4.87e-01	NA	NA	NA	NA	NA
SVIL-out.wgt.RDat	/u/home/t/tboltz/project-ophoff/rna_whole_blood/bulk_TWAS_latest/test_sig_weights_lowcov_bulk//SVIL-out.wgt.RDat	SVIL	10	3.00e+07	3.00e+07	0.10801	rs944702	-3.45	rs10826629	0.063797	12.22	0.2303	204	4	lasso	0.10349	3.65e-43	-0.22749	8.20e-01	NA	NA	NA	NA	NA
TBC1D12-out.wgt.RDat	/u/home/t/tboltz/project-ophoff/rna_whole_blood/bulk_TWAS_latest/test_sig_weights_lowcov_bulk//TBC1D12-out.wgt.RDat	TBC1D12	10	9.62e+07	9.62e+07	0.07009	rs4918710	3.90	rs3781264	0.017093	6.62	0.2409	159	16	enet	0.04114	9.70e-18	0.29472	7.68e-01	NA	NA	NA	NA	NA
TCF7L2-out.wgt.RDat	/u/home/t/tboltz/project-ophoff/rna_whole_blood/bulk_TWAS_latest/test_sig_weights_lowcov_bulk//TCF7L2-out.wgt.RDat	TCF7L2	10	1.15e+08	1.15e+08	0.05187	rs10509978	-4.32	rs11196152	0.016184	5.85	0.3442	113	20	enet	0.01599	7.84e-08	-0.15920	8.74e-01	NA	NA	NA	NA	NA
TCTN3-out.wgt.RDat	/u/home/t/tboltz/project-ophoff/rna_whole_blood/bulk_TWAS_latest/test_sig_weights_lowcov_bulk//TCTN3-out.wgt.RDat	TCTN3	10	9.75e+07	9.75e+07	0.04870	rs17110913	4.85	rs3176893	0.027193	6.96	3.3528	272	272	blup	0.03531	1.97e-15	0.75381	4.51e-01	NA	NA	NA	NA	NA
TET1-out.wgt.RDat	/u/home/t/tboltz/project-ophoff/rna_whole_blood/bulk_TWAS_latest/test_sig_weights_lowcov_bulk//TET1-out.wgt.RDat	TET1	10	7.03e+07	7.03e+07	0.00811	rs2185653	-4.12	rs3200066	0.006834	-4.13	0.6124	180	4	lasso	0.00414	4.27e-03	-0.61531	5.38e-01	NA	NA	NA	NA	NA
TFAM-out.wgt.RDat	/u/home/t/tboltz/project-ophoff/rna_whole_blood/bulk_TWAS_latest/test_sig_weights_lowcov_bulk//TFAM-out.wgt.RDat	TFAM	10	6.01e+07	6.01e+07	0.29126	rs16912145	3.88	rs10826178	0.288720	-22.39	3.2818	167	5	lasso	0.29215	4.80e-132	-3.11200	1.86e-03	0.000	0.771	0.000	0.004	0.224
TMEM273-out.wgt.RDat	/u/home/t/tboltz/project-ophoff/rna_whole_blood/bulk_TWAS_latest/test_sig_weights_lowcov_bulk//TMEM273-out.wgt.RDat	TMEM273	10	5.04e+07	5.04e+07	0.66429	rs3747874	-3.68	rs12249370	0.259075	21.21	-3.3567	240	66	enet	0.35126	8.36e-165	-2.97051	2.97e-03	0.000	0.779	0.000	0.002	0.219
TNKS2-out.wgt.RDat	/u/home/t/tboltz/project-ophoff/rna_whole_blood/bulk_TWAS_latest/test_sig_weights_lowcov_bulk//TNKS2-out.wgt.RDat	TNKS2	10	9.36e+07	9.36e+07	0.06070	rs4551673	4.03	rs7076618	0.024556	7.80	1.9628	128	12	enet	0.04301	1.75e-18	1.57358	1.16e-01	NA	NA	NA	NA	NA
TNPO1P1-out.wgt.RDat	/u/home/t/tboltz/project-ophoff/rna_whole_blood/bulk_TWAS_latest/test_sig_weights_lowcov_bulk//TNPO1P1-out.wgt.RDat	TNPO1P1	10	8.62e+07	8.62e+07	0.10410	rs11201156	-2.74	rs17096181	0.072821	-11.52	-2.1186	253	10	lasso	0.07813	1.23e-32	2.29533	2.17e-02	0.000	0.990	0.000	0.001	0.010
TRDMT1-out.wgt.RDat	/u/home/t/tboltz/project-ophoff/rna_whole_blood/bulk_TWAS_latest/test_sig_weights_lowcov_bulk//TRDMT1-out.wgt.RDat	TRDMT1	10	1.72e+07	1.72e+07	0.31805	rs10752086	-3.15	rs3758414	0.068715	-11.03	0.4126	282	48	enet	0.19393	3.36e-83	-1.76400	7.77e-02	NA	NA	NA	NA	NA
TRIM8-out.wgt.RDat	/u/home/t/tboltz/project-ophoff/rna_whole_blood/bulk_TWAS_latest/test_sig_weights_lowcov_bulk//TRIM8-out.wgt.RDat	TRIM8	10	1.04e+08	1.04e+08	0.03907	rs17709610	6.08	rs3740415	0.017116	-6.52	-3.8512	215	7	lasso	0.02533	1.67e-11	2.68464	7.26e-03	0.000	0.005	0.000	0.981	0.014
TSPAN14-out.wgt.RDat	/u/home/t/tboltz/project-ophoff/rna_whole_blood/bulk_TWAS_latest/test_sig_weights_lowcov_bulk//TSPAN14-out.wgt.RDat	TSPAN14	10	8.22e+07	8.22e+07	0.09249	rs17093759	2.44	rs2343550	0.043017	8.70	-0.1089	212	7	lasso	0.05991	3.09e-25	0.84305	3.99e-01	NA	NA	NA	NA	NA
TUBGCP2-out.wgt.RDat	/u/home/t/tboltz/project-ophoff/rna_whole_blood/bulk_TWAS_latest/test_sig_weights_lowcov_bulk//TUBGCP2-out.wgt.RDat	TUBGCP2	10	1.35e+08	1.35e+08	0.05994	rs9419288	2.66	rs12250582	0.035111	-8.69	1.3748	179	179	blup	0.05232	3.43e-22	-1.58049	1.14e-01	NA	NA	NA	NA	NA
TYSND1-out.wgt.RDat	/u/home/t/tboltz/project-ophoff/rna_whole_blood/bulk_TWAS_latest/test_sig_weights_lowcov_bulk//TYSND1-out.wgt.RDat	TYSND1	10	7.19e+07	7.19e+07	0.02515	rs9415004	-3.13	rs3858169	0.014738	-5.70	0.7607	221	5	enet	0.01313	1.05e-06	-0.20500	8.38e-01	NA	NA	NA	NA	NA
UBE2D1-out.wgt.RDat	/u/home/t/tboltz/project-ophoff/rna_whole_blood/bulk_TWAS_latest/test_sig_weights_lowcov_bulk//UBE2D1-out.wgt.RDat	UBE2D1	10	6.01e+07	6.01e+07	0.52446	rs16912145	3.88	rs10826178	0.509036	-29.70	3.2818	172	8	lasso	0.50999	3.55e-270	-3.31737	9.09e-04	0.000	0.801	0.000	0.005	0.195
UROS-out.wgt.RDat	/u/home/t/tboltz/project-ophoff/rna_whole_blood/bulk_TWAS_latest/test_sig_weights_lowcov_bulk//UROS-out.wgt.RDat	UROS	10	1.28e+08	1.28e+08	0.05169	rs17155554	-2.98	rs10901483	0.024139	-7.63	0.8010	187	2	lasso	0.03909	6.27e-17	-0.71507	4.75e-01	NA	NA	NA	NA	NA
USP6NL-out.wgt.RDat	/u/home/t/tboltz/project-ophoff/rna_whole_blood/bulk_TWAS_latest/test_sig_weights_lowcov_bulk//USP6NL-out.wgt.RDat	USP6NL	10	1.17e+07	1.17e+07	0.07409	rs10508421	-2.35	rs2399725	0.043837	-8.90	1.6140	106	4	lasso	0.04930	5.52e-21	-1.39101	1.64e-01	NA	NA	NA	NA	NA
VCL-out.wgt.RDat	/u/home/t/tboltz/project-ophoff/rna_whole_blood/bulk_TWAS_latest/test_sig_weights_lowcov_bulk//VCL-out.wgt.RDat	VCL	10	7.58e+07	7.58e+07	0.03987	rs2254266	5.28	rs7922894	0.027093	-7.12	2.6328	134	11	enet	0.03308	1.49e-14	-1.96145	4.98e-02	0.000	0.145	0.000	0.851	0.005
VDAC2-out.wgt.RDat	/u/home/t/tboltz/project-ophoff/rna_whole_blood/bulk_TWAS_latest/test_sig_weights_lowcov_bulk//VDAC2-out.wgt.RDat	VDAC2	10	7.70e+07	7.70e+07	0.05096	rs1551067	3.71	rs1259501	0.035635	-8.13	0.8955	152	8	enet	0.04472	3.69e-19	-0.67362	5.01e-01	NA	NA	NA	NA	NA
VIM-out.wgt.RDat	/u/home/t/tboltz/project-ophoff/rna_whole_blood/bulk_TWAS_latest/test_sig_weights_lowcov_bulk//VIM-out.wgt.RDat	VIM	10	1.73e+07	1.73e+07	0.10493	rs10752086	-3.15	rs359285	0.054812	-9.93	0.4999	286	23	enet	0.06799	1.68e-28	-0.98208	3.26e-01	NA	NA	NA	NA	NA
VPS26A-out.wgt.RDat	/u/home/t/tboltz/project-ophoff/rna_whole_blood/bulk_TWAS_latest/test_sig_weights_lowcov_bulk//VPS26A-out.wgt.RDat	VPS26A	10	7.09e+07	7.09e+07	0.09123	rs2855022	4.27	rs12256853	0.123010	14.68	0.9035	142	20	enet	0.12586	1.09e-52	1.92970	5.36e-02	NA	NA	NA	NA	NA
VSIR-out.wgt.RDat	/u/home/t/tboltz/project-ophoff/rna_whole_blood/bulk_TWAS_latest/test_sig_weights_lowcov_bulk//VSIR-out.wgt.RDat	VSIR	10	7.35e+07	7.35e+07	0.21266	rs7089309	4.34	rs7908969	0.037821	8.94	1.8862	264	34	enet	0.10551	5.18e-44	0.15762	8.75e-01	NA	NA	NA	NA	NA
WAC-out.wgt.RDat	/u/home/t/tboltz/project-ophoff/rna_whole_blood/bulk_TWAS_latest/test_sig_weights_lowcov_bulk//WAC-out.wgt.RDat	WAC	10	2.88e+07	2.88e+07	0.04734	rs2993985	-14.58	rs11007131	0.027917	7.25	5.5422	223	7	lasso	0.02951	3.79e-13	4.38826	1.14e-05	0.000	0.000	0.000	1.000	0.000
WAPL-out.wgt.RDat	/u/home/t/tboltz/project-ophoff/rna_whole_blood/bulk_TWAS_latest/test_sig_weights_lowcov_bulk//WAPL-out.wgt.RDat	WAPL	10	8.83e+07	8.83e+07	0.15212	rs7913136	3.46	rs10887606	0.165384	-16.97	-0.1635	135	5	lasso	0.16721	6.26e-71	-0.07605	9.39e-01	NA	NA	NA	NA	NA
WASHC2A-out.wgt.RDat	/u/home/t/tboltz/project-ophoff/rna_whole_blood/bulk_TWAS_latest/test_sig_weights_lowcov_bulk//WASHC2A-out.wgt.RDat	WASHC2A	10	5.18e+07	5.18e+07	0.20133	rs10761618	4.28	rs2574983	0.035189	-9.26	0.6204	98	25	enet	0.09458	1.96e-39	0.87940	3.79e-01	NA	NA	NA	NA	NA
WASHC2C-out.wgt.RDat	/u/home/t/tboltz/project-ophoff/rna_whole_blood/bulk_TWAS_latest/test_sig_weights_lowcov_bulk//WASHC2C-out.wgt.RDat	WASHC2C	10	4.62e+07	4.62e+07	0.41271	rs3824616	-3.89	rs7086046	0.099643	-13.43	-0.3812	70	37	enet	0.21101	2.96e-91	-0.36235	7.17e-01	NA	NA	NA	NA	NA
WBP1L-out.wgt.RDat	/u/home/t/tboltz/project-ophoff/rna_whole_blood/bulk_TWAS_latest/test_sig_weights_lowcov_bulk//WBP1L-out.wgt.RDat	WBP1L	10	1.05e+08	1.05e+08	0.11009	rs17709610	6.08	rs11598702	0.012010	-5.99	1.8913	224	224	blup	0.03466	3.54e-15	-0.22237	8.24e-01	NA	NA	NA	NA	NA
WDFY4-out.wgt.RDat	/u/home/t/tboltz/project-ophoff/rna_whole_blood/bulk_TWAS_latest/test_sig_weights_lowcov_bulk//WDFY4-out.wgt.RDat	WDFY4	10	4.99e+07	4.99e+07	0.57136	rs3747874	-3.68	rs7072606	0.267965	21.62	-1.1778	207	10	lasso	0.30535	4.08e-139	-0.86354	3.88e-01	NA	NA	NA	NA	NA
WDR11-out.wgt.RDat	/u/home/t/tboltz/project-ophoff/rna_whole_blood/bulk_TWAS_latest/test_sig_weights_lowcov_bulk//WDR11-out.wgt.RDat	WDR11	10	1.23e+08	1.23e+08	0.39440	rs1254148	3.89	rs17500035	0.149056	16.15	-0.8196	208	44	enet	0.21979	1.85e-95	0.75220	4.52e-01	NA	NA	NA	NA	NA
WDR37-out.wgt.RDat	/u/home/t/tboltz/project-ophoff/rna_whole_blood/bulk_TWAS_latest/test_sig_weights_lowcov_bulk//WDR37-out.wgt.RDat	WDR37	10	1.10e+06	1.10e+06	0.03300	rs13377166	11.69	rs7091030	0.001800	4.55	-0.5225	158	20	enet	0.02204	3.27e-10	0.34769	7.28e-01	NA	NA	NA	NA	NA
XPNPEP1-out.wgt.RDat	/u/home/t/tboltz/project-ophoff/rna_whole_blood/bulk_TWAS_latest/test_sig_weights_lowcov_bulk//XPNPEP1-out.wgt.RDat	XPNPEP1	10	1.12e+08	1.12e+08	0.06419	rs10509907	-7.73	rs6584961	0.095444	12.95	-4.0906	170	14	lasso	0.10625	2.52e-44	-4.82016	1.43e-06	0.000	0.000	0.000	1.000	0.000
YME1L1-out.wgt.RDat	/u/home/t/tboltz/project-ophoff/rna_whole_blood/bulk_TWAS_latest/test_sig_weights_lowcov_bulk//YME1L1-out.wgt.RDat	YME1L1	10	2.74e+07	2.74e+07	0.04896	rs788219	3.75	rs2274636	0.012102	-5.37	-0.4296	217	15	enet	0.03751	2.65e-16	2.87458	4.05e-03	0.016	0.977	0.000	0.006	0.001
ZEB1-out.wgt.RDat	/u/home/t/tboltz/project-ophoff/rna_whole_blood/bulk_TWAS_latest/test_sig_weights_lowcov_bulk//ZEB1-out.wgt.RDat	ZEB1	10	3.16e+07	3.16e+07	0.01955	rs220065	3.72	rs16932177	0.012565	-4.96	0.4462	135	5	lasso	0.00832	8.54e-05	-0.63745	5.24e-01	NA	NA	NA	NA	NA
ZFAND4-out.wgt.RDat	/u/home/t/tboltz/project-ophoff/rna_whole_blood/bulk_TWAS_latest/test_sig_weights_lowcov_bulk//ZFAND4-out.wgt.RDat	ZFAND4	10	4.62e+07	4.62e+07	0.07075	rs3824616	-3.89	rs10751384	0.036316	8.22	-0.4322	82	20	enet	0.06163	6.25e-26	-2.73252	6.29e-03	0.000	0.971	0.000	0.021	0.008
ZNF239-out.wgt.RDat	/u/home/t/tboltz/project-ophoff/rna_whole_blood/bulk_TWAS_latest/test_sig_weights_lowcov_bulk//ZNF239-out.wgt.RDat	ZNF239	10	4.41e+07	4.41e+07	0.03434	rs3006399	6.05	rs1335892	0.002346	-4.17	-0.9197	220	20	enet	0.01685	3.61e-08	0.05350	9.57e-01	NA	NA	NA	NA	NA
ZNF248-out.wgt.RDat	/u/home/t/tboltz/project-ophoff/rna_whole_blood/bulk_TWAS_latest/test_sig_weights_lowcov_bulk//ZNF248-out.wgt.RDat	ZNF248	10	3.81e+07	3.81e+07	0.01673	rs10764142	-3.37	rs289637	0.012010	6.12	-2.1931	78	6	lasso	0.01644	5.22e-08	-1.97538	4.82e-02	0.000	0.988	0.000	0.002	0.010
ZNF25-out.wgt.RDat	/u/home/t/tboltz/project-ophoff/rna_whole_blood/bulk_TWAS_latest/test_sig_weights_lowcov_bulk//ZNF25-out.wgt.RDat	ZNF25	10	3.83e+07	3.83e+07	0.02316	rs10764142	-3.37	rs7915062	0.021300	6.89	-1.9681	72	72	blup	0.02698	3.77e-12	-2.77627	5.50e-03	0.000	0.991	0.000	0.002	0.008
ZNF33A-out.wgt.RDat	/u/home/t/tboltz/project-ophoff/rna_whole_blood/bulk_TWAS_latest/test_sig_weights_lowcov_bulk//ZNF33A-out.wgt.RDat	ZNF33A	10	3.83e+07	3.83e+07	0.03445	rs10764142	-3.37	rs4934899	0.052684	-9.65	-2.3745	71	71	blup	0.05795	1.89e-24	1.97323	4.85e-02	0.000	0.983	0.000	0.002	0.015
ZNF33B-out.wgt.RDat	/u/home/t/tboltz/project-ophoff/rna_whole_blood/bulk_TWAS_latest/test_sig_weights_lowcov_bulk//ZNF33B-out.wgt.RDat	ZNF33B	10	4.31e+07	4.31e+07	0.12273	rs2435351	3.17	rs210271	0.101224	-14.03	1.5219	147	16	enet	0.16601	2.17e-70	-0.67270	5.01e-01	NA	NA	NA	NA	NA
ZNF365-out.wgt.RDat	/u/home/t/tboltz/project-ophoff/rna_whole_blood/bulk_TWAS_latest/test_sig_weights_lowcov_bulk//ZNF365-out.wgt.RDat	ZNF365	10	6.41e+07	6.41e+07	0.01080	rs16917546	-20.88	rs4746569	0.007048	4.11	-0.3862	193	4	lasso	0.00460	2.75e-03	-0.30513	7.60e-01	NA	NA	NA	NA	NA
ZNF37A-out.wgt.RDat	/u/home/t/tboltz/project-ophoff/rna_whole_blood/bulk_TWAS_latest/test_sig_weights_lowcov_bulk//ZNF37A-out.wgt.RDat	ZNF37A	10	3.84e+07	3.84e+07	0.01986	rs10764142	-3.37	rs911176	0.004544	3.80	0.0653	62	62	blup	0.00961	2.61e-05	0.64193	5.21e-01	NA	NA	NA	NA	NA
ZNF37BP-out.wgt.RDat	/u/home/t/tboltz/project-ophoff/rna_whole_blood/bulk_TWAS_latest/test_sig_weights_lowcov_bulk//ZNF37BP-out.wgt.RDat	ZNF37BP	10	4.30e+07	4.30e+07	0.04167	rs788275	-2.44	rs210236	0.030274	7.82	0.0352	122	21	enet	0.06012	2.54e-25	-0.06938	9.45e-01	NA	NA	NA	NA	NA
ZNF438-out.wgt.RDat	/u/home/t/tboltz/project-ophoff/rna_whole_blood/bulk_TWAS_latest/test_sig_weights_lowcov_bulk//ZNF438-out.wgt.RDat	ZNF438	10	3.13e+07	3.13e+07	0.03605	rs220065	3.72	rs947099	0.003640	-5.02	0.1827	172	24	enet	0.01890	5.62e-09	1.13735	2.55e-01	NA	NA	NA	NA	NA
ZRANB1-out.wgt.RDat	/u/home/t/tboltz/project-ophoff/rna_whole_blood/bulk_TWAS_latest/test_sig_weights_lowcov_bulk//ZRANB1-out.wgt.RDat	ZRANB1	10	1.27e+08	1.27e+08	0.01490	rs7088656	4.09	rs12769019	0.008137	4.66	0.4575	147	13	enet	0.00808	1.07e-04	0.83581	4.03e-01	NA	NA	NA	NA	NA
PANEL	FILE	ID	CHR	P0	P1	HSQ	BEST.GWAS.ID	BEST.GWAS.Z	EQTL.ID	EQTL.R2	EQTL.Z	EQTL.GWAS.Z	NSNP	NWGT	MODEL	MODELCV.R2	MODELCV.PV	TWAS.Z	TWAS.P	COLOC.PP0	COLOC.PP1	COLOC.PP2	COLOC.PP3	COLOC.PP4
ADM-out.wgt.RDat	/u/home/t/tboltz/project-ophoff/rna_whole_blood/bulk_TWAS_latest/test_sig_weights_lowcov_bulk//ADM-out.wgt.RDat	ADM	11	10326620	10326620	0.2626	rs360169	3.77	rs10840332	0.136687	-15.43	1.6318	133	37	enet	0.19621	2.88e-84	-2.3733	1.76e-02	0.000	0.994	0.000	0.002	0.004
AKIP1-out.wgt.RDat	/u/home/t/tboltz/project-ophoff/rna_whole_blood/bulk_TWAS_latest/test_sig_weights_lowcov_bulk//AKIP1-out.wgt.RDat	AKIP1	11	8932686	8932686	0.0388	rs16906256	4.09	rs2568061	0.044228	9.22	-3.0204	146	146	blup	0.04401	7.04e-19	-2.6343	8.43e-03	0.000	0.849	0.000	0.019	0.131
AMPD3-out.wgt.RDat	/u/home/t/tboltz/project-ophoff/rna_whole_blood/bulk_TWAS_latest/test_sig_weights_lowcov_bulk//AMPD3-out.wgt.RDat	AMPD3	11	10329860	10329860	0.0525	rs360169	3.77	rs4909932	0.021186	-6.24	1.0302	133	133	blup	0.03406	6.12e-15	-0.0465	9.63e-01	NA	NA	NA	NA	NA
ANO5-out.wgt.RDat	/u/home/t/tboltz/project-ophoff/rna_whole_blood/bulk_TWAS_latest/test_sig_weights_lowcov_bulk//ANO5-out.wgt.RDat	ANO5	11	21821480	21821480	0.1299	rs7106789	-2.28	rs4627075	0.120727	14.68	-1.1824	154	4	lasso	0.12291	2.03e-51	-1.1002	2.71e-01	NA	NA	NA	NA	NA
ANO9-out.wgt.RDat	/u/home/t/tboltz/project-ophoff/rna_whole_blood/bulk_TWAS_latest/test_sig_weights_lowcov_bulk//ANO9-out.wgt.RDat	ANO9	11	442011	442011	0.0551	rs741738	8.52	rs11246159	0.033188	-8.03	0.5875	81	17	enet	0.04702	4.49e-20	-1.8899	5.88e-02	NA	NA	NA	NA	NA
AP2A2-out.wgt.RDat	/u/home/t/tboltz/project-ophoff/rna_whole_blood/bulk_TWAS_latest/test_sig_weights_lowcov_bulk//AP2A2-out.wgt.RDat	AP2A2	11	924894	924894	0.0746	rs6421966	-4.11	rs10902264	0.114447	14.19	0.7929	104	5	lasso	0.11554	2.90e-48	0.7227	4.70e-01	NA	NA	NA	NA	NA
ARNTL-out.wgt.RDat	/u/home/t/tboltz/project-ophoff/rna_whole_blood/bulk_TWAS_latest/test_sig_weights_lowcov_bulk//ARNTL-out.wgt.RDat	ARNTL	11	13298199	13298199	0.1549	rs4485088	-3.27	rs11022762	0.124215	14.74	0.8854	211	35	enet	0.17149	7.20e-73	0.6192	5.36e-01	NA	NA	NA	NA	NA
ASCL2-out.wgt.RDat	/u/home/t/tboltz/project-ophoff/rna_whole_blood/bulk_TWAS_latest/test_sig_weights_lowcov_bulk//ASCL2-out.wgt.RDat	ASCL2	11	2292182	2292182	0.1037	rs16928078	-6.50	rs11022157	0.022224	-7.84	1.1930	89	31	enet	0.06110	1.02e-25	-4.9762	6.48e-07	0.000	0.000	0.000	0.010	0.990
BET1L-out.wgt.RDat	/u/home/t/tboltz/project-ophoff/rna_whole_blood/bulk_TWAS_latest/test_sig_weights_lowcov_bulk//BET1L-out.wgt.RDat	BET1L	11	207428	207428	0.1342	rs741738	8.52	rs1045454	0.072267	-11.48	-0.0529	68	2	lasso	0.10275	7.46e-43	0.0737	9.41e-01	NA	NA	NA	NA	NA
BTBD10-out.wgt.RDat	/u/home/t/tboltz/project-ophoff/rna_whole_blood/bulk_TWAS_latest/test_sig_weights_lowcov_bulk//BTBD10-out.wgt.RDat	BTBD10	11	13484844	13484844	0.1030	rs4485088	-3.27	rs307207	0.143092	-15.95	-0.9725	228	13	lasso	0.14299	3.85e-60	0.8818	3.78e-01	NA	NA	NA	NA	NA
C11orf21-out.wgt.RDat	/u/home/t/tboltz/project-ophoff/rna_whole_blood/bulk_TWAS_latest/test_sig_weights_lowcov_bulk//C11orf21-out.wgt.RDat	C11orf21	11	2324279	2324279	0.2630	rs16928078	-6.50	rs11022157	0.190414	-18.25	1.1930	90	15	enet	0.29583	5.28e-134	0.2700	7.87e-01	NA	NA	NA	NA	NA
C11orf58-out.wgt.RDat	/u/home/t/tboltz/project-ophoff/rna_whole_blood/bulk_TWAS_latest/test_sig_weights_lowcov_bulk//C11orf58-out.wgt.RDat	C11orf58	11	16634679	16634679	0.0317	rs3903292	4.14	rs7125262	0.030903	7.42	1.3441	104	7	lasso	0.02901	5.99e-13	1.4437	1.49e-01	NA	NA	NA	NA	NA
CARS1-out.wgt.RDat	/u/home/t/tboltz/project-ophoff/rna_whole_blood/bulk_TWAS_latest/test_sig_weights_lowcov_bulk//CARS1-out.wgt.RDat	CARS1	11	3078843	3078843	0.0128	rs7940694	7.66	rs434114	0.012331	4.96	3.9836	94	2	lasso	0.00922	3.73e-05	4.1110	3.94e-05	0.000	0.000	0.099	0.893	0.008
CD151-out.wgt.RDat	/u/home/t/tboltz/project-ophoff/rna_whole_blood/bulk_TWAS_latest/test_sig_weights_lowcov_bulk//CD151-out.wgt.RDat	CD151	11	832887	832887	0.3134	rs6421966	-4.11	rs5030780	0.471601	-28.59	2.9450	102	32	enet	0.48580	4.36e-252	-3.0081	2.63e-03	0.000	0.914	0.000	0.016	0.070
CD81-out.wgt.RDat	/u/home/t/tboltz/project-ophoff/rna_whole_blood/bulk_TWAS_latest/test_sig_weights_lowcov_bulk//CD81-out.wgt.RDat	CD81	11	2397407	2397407	0.0578	rs16928078	-6.50	rs11022157	0.015663	-6.90	1.1930	93	14	enet	0.04279	2.15e-18	-5.4154	6.11e-08	0.000	0.000	0.000	0.625	0.375
CDKN1C-out.wgt.RDat	/u/home/t/tboltz/project-ophoff/rna_whole_blood/bulk_TWAS_latest/test_sig_weights_lowcov_bulk//CDKN1C-out.wgt.RDat	CDKN1C	11	2907003	2907003	0.0176	rs7940694	7.66	rs2237896	0.011694	-4.63	1.3308	105	2	lasso	0.00831	8.62e-05	-1.3664	1.72e-01	NA	NA	NA	NA	NA
COPB1-out.wgt.RDat	/u/home/t/tboltz/project-ophoff/rna_whole_blood/bulk_TWAS_latest/test_sig_weights_lowcov_bulk//COPB1-out.wgt.RDat	COPB1	11	14521573	14521573	0.1475	rs2597193	4.86	rs2575836	0.239884	-20.42	-2.2832	122	6	lasso	0.24056	1.33e-105	2.2306	2.57e-02	0.000	0.786	0.000	0.201	0.013
CRACR2B-out.wgt.RDat	/u/home/t/tboltz/project-ophoff/rna_whole_blood/bulk_TWAS_latest/test_sig_weights_lowcov_bulk//CRACR2B-out.wgt.RDat	CRACR2B	11	826144	826144	0.0250	rs6421966	-4.11	rs5030780	0.006193	-4.33	2.9450	99	99	blup	0.00840	7.94e-05	0.3575	7.21e-01	NA	NA	NA	NA	NA
CYB5R2-out.wgt.RDat	/u/home/t/tboltz/project-ophoff/rna_whole_blood/bulk_TWAS_latest/test_sig_weights_lowcov_bulk//CYB5R2-out.wgt.RDat	CYB5R2	11	7698453	7698453	0.0685	rs907203	2.93	rs11607941	0.045198	9.38	-1.2795	254	12	enet	0.05528	2.25e-23	-1.0664	2.86e-01	NA	NA	NA	NA	NA
CYP2R1-out.wgt.RDat	/u/home/t/tboltz/project-ophoff/rna_whole_blood/bulk_TWAS_latest/test_sig_weights_lowcov_bulk//CYP2R1-out.wgt.RDat	CYP2R1	11	14913798	14913798	0.0125	rs2597193	4.86	rs10832299	0.006480	-3.77	-1.3358	130	130	blup	0.00353	7.70e-03	3.1420	1.68e-03	0.747	0.044	0.191	0.011	0.007
DCHS1-out.wgt.RDat	/u/home/t/tboltz/project-ophoff/rna_whole_blood/bulk_TWAS_latest/test_sig_weights_lowcov_bulk//DCHS1-out.wgt.RDat	DCHS1	11	6677040	6677040	0.1115	rs2659871	2.26	rs17262495	0.042835	8.82	-0.0926	200	7	lasso	0.07276	1.92e-30	-0.3754	7.07e-01	NA	NA	NA	NA	NA
DEAF1-out.wgt.RDat	/u/home/t/tboltz/project-ophoff/rna_whole_blood/bulk_TWAS_latest/test_sig_weights_lowcov_bulk//DEAF1-out.wgt.RDat	DEAF1	11	706715	706715	0.0183	rs741738	8.52	rs2246614	0.012449	4.90	-1.8766	104	104	blup	0.01334	8.66e-07	-1.1241	2.61e-01	NA	NA	NA	NA	NA
DENND5A-out.wgt.RDat	/u/home/t/tboltz/project-ophoff/rna_whole_blood/bulk_TWAS_latest/test_sig_weights_lowcov_bulk//DENND5A-out.wgt.RDat	DENND5A	11	9286897	9286897	0.0853	rs11042350	-4.14	rs4910038	0.010952	-6.92	0.0860	142	12	lasso	0.06126	8.84e-26	0.8655	3.87e-01	NA	NA	NA	NA	NA
DKK3-out.wgt.RDat	/u/home/t/tboltz/project-ophoff/rna_whole_blood/bulk_TWAS_latest/test_sig_weights_lowcov_bulk//DKK3-out.wgt.RDat	DKK3	11	12031316	12031316	0.0770	rs16910113	-4.32	rs7396140	0.036424	-8.45	-0.1812	162	19	enet	0.06906	6.18e-29	0.7198	4.72e-01	NA	NA	NA	NA	NA
DNHD1-out.wgt.RDat	/u/home/t/tboltz/project-ophoff/rna_whole_blood/bulk_TWAS_latest/test_sig_weights_lowcov_bulk//DNHD1-out.wgt.RDat	DNHD1	11	6518510	6518510	0.0347	rs2659871	2.26	rs2344829	0.018828	6.97	0.9290	188	21	enet	0.03319	1.34e-14	-0.0247	9.80e-01	NA	NA	NA	NA	NA
EIF3F-out.wgt.RDat	/u/home/t/tboltz/project-ophoff/rna_whole_blood/bulk_TWAS_latest/test_sig_weights_lowcov_bulk//EIF3F-out.wgt.RDat	EIF3F	11	7991798	7991798	0.2028	rs7112153	-3.00	rs2136907	0.073095	11.34	2.1199	227	41	enet	0.14588	2.07e-61	0.7791	4.36e-01	NA	NA	NA	NA	NA
EIF4G2-out.wgt.RDat	/u/home/t/tboltz/project-ophoff/rna_whole_blood/bulk_TWAS_latest/test_sig_weights_lowcov_bulk//EIF4G2-out.wgt.RDat	EIF4G2	11	10830487	10830487	0.0371	rs16908726	-2.57	rs4910198	0.021999	6.35	-2.3799	213	5	enet	0.02057	1.24e-09	-2.0218	4.32e-02	0.000	0.983	0.000	0.000	0.017
EPS8L2-out.wgt.RDat	/u/home/t/tboltz/project-ophoff/rna_whole_blood/bulk_TWAS_latest/test_sig_weights_lowcov_bulk//EPS8L2-out.wgt.RDat	EPS8L2	11	694438	694438	0.0464	rs741738	8.52	rs6597981	0.016839	5.87	-2.9458	111	23	enet	0.02364	7.71e-11	-1.6877	9.15e-02	NA	NA	NA	NA	NA
FANCF-out.wgt.RDat	/u/home/t/tboltz/project-ophoff/rna_whole_blood/bulk_TWAS_latest/test_sig_weights_lowcov_bulk//FANCF-out.wgt.RDat	FANCF	11	22647369	22647369	0.0175	rs16909431	1.82	rs1514084	0.007746	4.47	0.4769	94	13	enet	0.00638	5.16e-04	-0.2185	8.27e-01	NA	NA	NA	NA	NA
FHIP1B-out.wgt.RDat	/u/home/t/tboltz/project-ophoff/rna_whole_blood/bulk_TWAS_latest/test_sig_weights_lowcov_bulk//FHIP1B-out.wgt.RDat	FHIP1B	11	6255941	6255941	0.0808	rs10838637	2.47	rs1876826	0.034243	8.35	-0.0440	175	7	enet	0.04022	2.25e-17	0.3816	7.03e-01	NA	NA	NA	NA	NA
GAS2-out.wgt.RDat	/u/home/t/tboltz/project-ophoff/rna_whole_blood/bulk_TWAS_latest/test_sig_weights_lowcov_bulk//GAS2-out.wgt.RDat	GAS2	11	22647055	22647055	0.0240	rs16909431	1.82	rs337484	0.022231	6.54	0.8707	94	10	enet	0.02206	3.23e-10	0.6509	5.15e-01	NA	NA	NA	NA	NA
GTF2H1-out.wgt.RDat	/u/home/t/tboltz/project-ophoff/rna_whole_blood/bulk_TWAS_latest/test_sig_weights_lowcov_bulk//GTF2H1-out.wgt.RDat	GTF2H1	11	18343842	18343842	0.0392	rs4150581	-4.57	rs10832918	0.041163	-8.56	-3.8727	131	131	blup	0.03933	5.07e-17	3.8301	1.28e-04	0.000	0.301	0.000	0.018	0.681
GVINP1-out.wgt.RDat	/u/home/t/tboltz/project-ophoff/rna_whole_blood/bulk_TWAS_latest/test_sig_weights_lowcov_bulk//GVINP1-out.wgt.RDat	GVINP1	11	6767670	6767670	0.0704	rs2659871	2.26	rs11040997	0.016026	6.18	0.6513	193	22	enet	0.04022	2.24e-17	0.6971	4.86e-01	NA	NA	NA	NA	NA
HBG2-out.wgt.RDat	/u/home/t/tboltz/project-ophoff/rna_whole_blood/bulk_TWAS_latest/test_sig_weights_lowcov_bulk//HBG2-out.wgt.RDat	HBG2	11	5276011	5276011	0.2057	rs12277805	2.75	rs2855039	0.111034	13.96	0.1411	490	1	lasso	0.10990	7.22e-46	0.1411	8.88e-01	NA	NA	NA	NA	NA
HPS5-out.wgt.RDat	/u/home/t/tboltz/project-ophoff/rna_whole_blood/bulk_TWAS_latest/test_sig_weights_lowcov_bulk//HPS5-out.wgt.RDat	HPS5	11	18343745	18343745	0.0379	rs4150581	-4.57	rs12224608	0.046810	-9.10	-2.3968	131	4	lasso	0.04523	2.31e-19	2.3617	1.82e-02	0.000	0.924	0.000	0.057	0.019
HTATIP2-out.wgt.RDat	/u/home/t/tboltz/project-ophoff/rna_whole_blood/bulk_TWAS_latest/test_sig_weights_lowcov_bulk//HTATIP2-out.wgt.RDat	HTATIP2	11	20385231	20385231	0.1163	rs2298825	-2.93	rs4757930	0.044308	-10.28	-0.0770	183	4	lasso	0.08332	9.10e-35	-0.5478	5.84e-01	NA	NA	NA	NA	NA
IFITM2-out.wgt.RDat	/u/home/t/tboltz/project-ophoff/rna_whole_blood/bulk_TWAS_latest/test_sig_weights_lowcov_bulk//IFITM2-out.wgt.RDat	IFITM2	11	307631	307631	0.1909	rs741738	8.52	rs741738	0.096065	-12.96	8.5176	77	23	enet	0.11227	7.14e-47	-7.1723	7.37e-13	0.000	0.000	0.000	0.000	1.000
IFITM3-out.wgt.RDat	/u/home/t/tboltz/project-ophoff/rna_whole_blood/bulk_TWAS_latest/test_sig_weights_lowcov_bulk//IFITM3-out.wgt.RDat	IFITM3	11	327537	327537	0.2287	rs741738	8.52	rs741738	0.168173	17.12	8.5176	77	1	lasso	0.16754	4.43e-71	8.5176	1.63e-17	0.000	0.000	0.000	0.000	1.000
IRAG1-out.wgt.RDat	/u/home/t/tboltz/project-ophoff/rna_whole_blood/bulk_TWAS_latest/test_sig_weights_lowcov_bulk//IRAG1-out.wgt.RDat	IRAG1	11	10715535	10715535	0.1212	rs2957657	-2.98	rs4910149	0.038439	-8.37	0.1163	198	38	enet	0.07363	8.47e-31	0.7046	4.81e-01	NA	NA	NA	NA	NA
IRF7-out.wgt.RDat	/u/home/t/tboltz/project-ophoff/rna_whole_blood/bulk_TWAS_latest/test_sig_weights_lowcov_bulk//IRF7-out.wgt.RDat	IRF7	11	615983	615983	0.0459	rs741738	8.52	rs12360820	0.019662	-6.46	-1.8546	104	6	lasso	0.02506	2.13e-11	1.8536	6.38e-02	NA	NA	NA	NA	NA
LDHA-out.wgt.RDat	/u/home/t/tboltz/project-ophoff/rna_whole_blood/bulk_TWAS_latest/test_sig_weights_lowcov_bulk//LDHA-out.wgt.RDat	LDHA	11	18416107	18416107	0.1811	rs4150581	-4.57	rs4274186	0.274384	21.89	-0.3900	151	26	enet	0.28237	6.88e-127	-0.1980	8.43e-01	NA	NA	NA	NA	NA
LINC00958-out.wgt.RDat	/u/home/t/tboltz/project-ophoff/rna_whole_blood/bulk_TWAS_latest/test_sig_weights_lowcov_bulk//LINC00958-out.wgt.RDat	LINC00958	11	13011144	13011144	0.3878	rs4485088	-3.27	rs12799420	0.232908	20.06	-1.0169	204	59	enet	0.32660	8.66e-151	-2.1344	3.28e-02	0.000	0.996	0.000	0.002	0.002
LOC100506258-out.wgt.RDat	/u/home/t/tboltz/project-ophoff/rna_whole_blood/bulk_TWAS_latest/test_sig_weights_lowcov_bulk//LOC100506258-out.wgt.RDat	LOC100506258	11	7534875	7534875	0.4446	rs907203	2.93	rs7943470	0.382804	25.76	2.8627	284	10	lasso	0.39783	8.77e-193	2.6941	7.06e-03	0.000	0.942	0.000	0.001	0.057
LOC171391-out.wgt.RDat	/u/home/t/tboltz/project-ophoff/rna_whole_blood/bulk_TWAS_latest/test_sig_weights_lowcov_bulk//LOC171391-out.wgt.RDat	LOC171391	11	777578	777578	0.0116	rs741738	8.52	rs11246314	0.008386	4.24	-2.9818	91	2	lasso	0.00187	3.95e-02	-3.0316	2.43e-03	0.000	0.000	0.747	0.241	0.012
LRRC56-out.wgt.RDat	/u/home/t/tboltz/project-ophoff/rna_whole_blood/bulk_TWAS_latest/test_sig_weights_lowcov_bulk//LRRC56-out.wgt.RDat	LRRC56	11	537527	537527	0.0260	rs741738	8.52	rs4623937	0.011392	-6.05	-1.1860	96	96	blup	0.01562	1.10e-07	0.4205	6.74e-01	NA	NA	NA	NA	NA
LSP1-out.wgt.RDat	/u/home/t/tboltz/project-ophoff/rna_whole_blood/bulk_TWAS_latest/test_sig_weights_lowcov_bulk//LSP1-out.wgt.RDat	LSP1	11	1874200	1874200	0.1756	rs16928078	-6.50	rs907611	0.072847	11.37	1.7533	113	7	lasso	0.11505	4.68e-48	3.7586	1.71e-04	0.000	0.000	0.000	1.000	0.000
LYVE1-out.wgt.RDat	/u/home/t/tboltz/project-ophoff/rna_whole_blood/bulk_TWAS_latest/test_sig_weights_lowcov_bulk//LYVE1-out.wgt.RDat	LYVE1	11	10633236	10633236	0.0330	rs2957657	-2.98	rs728528	0.000404	-3.86	0.7451	192	44	enet	0.03113	8.71e-14	-1.1793	2.38e-01	NA	NA	NA	NA	NA
MOB2-out.wgt.RDat	/u/home/t/tboltz/project-ophoff/rna_whole_blood/bulk_TWAS_latest/test_sig_weights_lowcov_bulk//MOB2-out.wgt.RDat	MOB2	11	1522477	1522477	0.0187	rs6421966	-4.11	rs1106245	0.016167	5.47	-1.0191	96	6	lasso	0.01792	1.37e-08	-0.8189	4.13e-01	NA	NA	NA	NA	NA
NAP1L4-out.wgt.RDat	/u/home/t/tboltz/project-ophoff/rna_whole_blood/bulk_TWAS_latest/test_sig_weights_lowcov_bulk//NAP1L4-out.wgt.RDat	NAP1L4	11	3013607	3013607	0.0615	rs7940694	7.66	rs11024843	0.043339	-8.85	-2.5074	100	13	enet	0.06048	1.82e-25	-0.9765	3.29e-01	NA	NA	NA	NA	NA
NLRP6-out.wgt.RDat	/u/home/t/tboltz/project-ophoff/rna_whole_blood/bulk_TWAS_latest/test_sig_weights_lowcov_bulk//NLRP6-out.wgt.RDat	NLRP6	11	278365	278365	0.2670	rs741738	8.52	rs17655730	0.095886	-12.96	0.0697	72	25	enet	0.09735	1.37e-40	-2.4406	1.47e-02	0.000	0.000	0.000	1.000	0.000
NRIP3-out.wgt.RDat	/u/home/t/tboltz/project-ophoff/rna_whole_blood/bulk_TWAS_latest/test_sig_weights_lowcov_bulk//NRIP3-out.wgt.RDat	NRIP3	11	9025596	9025596	0.0167	rs11042350	-4.14	rs2742514	0.006806	-4.41	1.5110	133	133	blup	0.00460	2.76e-03	-3.5096	4.49e-04	0.491	0.456	0.026	0.024	0.003
NUCB2-out.wgt.RDat	/u/home/t/tboltz/project-ophoff/rna_whole_blood/bulk_TWAS_latest/test_sig_weights_lowcov_bulk//NUCB2-out.wgt.RDat	NUCB2	11	17229700	17229700	0.0591	rs214092	-5.98	rs214097	0.069824	11.13	-5.8995	145	3	lasso	0.08440	3.26e-35	-5.8589	4.66e-09	0.000	0.000	0.000	0.001	0.999
OR51R1P-out.wgt.RDat	/u/home/t/tboltz/project-ophoff/rna_whole_blood/bulk_TWAS_latest/test_sig_weights_lowcov_bulk//OR51R1P-out.wgt.RDat	OR51R1P	11	4439290	4439290	0.2226	rs16917882	2.82	rs11032216	0.119161	14.48	0.7041	223	8	lasso	0.17118	9.93e-73	0.7529	4.52e-01	NA	NA	NA	NA	NA
OR52K1-out.wgt.RDat	/u/home/t/tboltz/project-ophoff/rna_whole_blood/bulk_TWAS_latest/test_sig_weights_lowcov_bulk//OR52K1-out.wgt.RDat	OR52K1	11	4503876	4503876	0.1161	rs16917882	2.82	rs10836031	0.042369	8.78	-0.9537	236	18	enet	0.07182	4.65e-30	-1.0520	2.93e-01	NA	NA	NA	NA	NA
OR52K2-out.wgt.RDat	/u/home/t/tboltz/project-ophoff/rna_whole_blood/bulk_TWAS_latest/test_sig_weights_lowcov_bulk//OR52K2-out.wgt.RDat	OR52K2	11	4470525	4470525	0.0668	rs16917882	2.82	rs10836031	0.028785	7.15	-0.9537	237	16	enet	0.04453	4.37e-19	0.8886	3.74e-01	NA	NA	NA	NA	NA
OSBPL5-out.wgt.RDat	/u/home/t/tboltz/project-ophoff/rna_whole_blood/bulk_TWAS_latest/test_sig_weights_lowcov_bulk//OSBPL5-out.wgt.RDat	OSBPL5	11	3187000	3187000	0.1885	rs7940694	7.66	rs1466045	0.128447	-15.02	2.8720	99	29	enet	0.15614	5.82e-66	-2.8663	4.15e-03	0.000	0.000	0.000	1.000	0.000
PDE3B-out.wgt.RDat	/u/home/t/tboltz/project-ophoff/rna_whole_blood/bulk_TWAS_latest/test_sig_weights_lowcov_bulk//PDE3B-out.wgt.RDat	PDE3B	11	14665350	14665350	0.0354	rs2597193	4.86	rs16930448	0.013796	-5.29	1.5437	111	111	blup	0.01889	5.66e-09	-1.9983	4.57e-02	0.016	0.775	0.004	0.199	0.006
PGGHG-out.wgt.RDat	/u/home/t/tboltz/project-ophoff/rna_whole_blood/bulk_TWAS_latest/test_sig_weights_lowcov_bulk//PGGHG-out.wgt.RDat	PGGHG	11	289126	289126	0.0952	rs741738	8.52	rs17655730	0.015993	-5.80	0.0697	72	20	enet	0.02798	1.52e-12	-5.0138	5.34e-07	0.000	0.000	0.005	0.973	0.022
PIDD1-out.wgt.RDat	/u/home/t/tboltz/project-ophoff/rna_whole_blood/bulk_TWAS_latest/test_sig_weights_lowcov_bulk//PIDD1-out.wgt.RDat	PIDD1	11	809753	809753	0.0287	rs6421966	-4.11	rs6597981	0.014960	6.12	-2.9458	97	2	lasso	0.02168	4.56e-10	-3.0088	2.62e-03	0.000	0.916	0.000	0.016	0.068
PIK3C2A-out.wgt.RDat	/u/home/t/tboltz/project-ophoff/rna_whole_blood/bulk_TWAS_latest/test_sig_weights_lowcov_bulk//PIK3C2A-out.wgt.RDat	PIK3C2A	11	17229530	17229530	0.0117	rs214092	-5.98	rs214940	0.003914	4.33	-4.7408	145	7	enet	0.00681	3.45e-04	-3.1992	1.38e-03	0.000	0.000	0.028	0.033	0.939
PLEKHA7-out.wgt.RDat	/u/home/t/tboltz/project-ophoff/rna_whole_blood/bulk_TWAS_latest/test_sig_weights_lowcov_bulk//PLEKHA7-out.wgt.RDat	PLEKHA7	11	17035961	17035961	0.0524	rs214092	-5.98	rs7947297	0.029244	7.54	0.4988	137	4	lasso	0.03843	1.15e-16	-0.5413	5.88e-01	NA	NA	NA	NA	NA
PPFIBP2-out.wgt.RDat	/u/home/t/tboltz/project-ophoff/rna_whole_blood/bulk_TWAS_latest/test_sig_weights_lowcov_bulk//PPFIBP2-out.wgt.RDat	PPFIBP2	11	7534529	7534529	0.3395	rs907203	2.93	rs4322372	0.074177	11.54	-0.3974	284	62	enet	0.15368	7.27e-65	-1.0254	3.05e-01	NA	NA	NA	NA	NA
PSMD13-out.wgt.RDat	/u/home/t/tboltz/project-ophoff/rna_whole_blood/bulk_TWAS_latest/test_sig_weights_lowcov_bulk//PSMD13-out.wgt.RDat	PSMD13	11	236966	236966	0.1472	rs741738	8.52	rs1045454	0.047733	9.19	-0.0529	68	4	lasso	0.07438	4.22e-31	0.0628	9.50e-01	NA	NA	NA	NA	NA
PTDSS2-out.wgt.RDat	/u/home/t/tboltz/project-ophoff/rna_whole_blood/bulk_TWAS_latest/test_sig_weights_lowcov_bulk//PTDSS2-out.wgt.RDat	PTDSS2	11	448268	448268	0.0275	rs741738	8.52	rs7121599	0.017653	5.88	-1.2346	83	83	blup	0.01747	2.05e-08	-2.7541	5.89e-03	0.000	0.000	0.001	0.999	0.000
RHOG-out.wgt.RDat	/u/home/t/tboltz/project-ophoff/rna_whole_blood/bulk_TWAS_latest/test_sig_weights_lowcov_bulk//RHOG-out.wgt.RDat	RHOG	11	3862189	3862189	0.0175	rs10734319	-3.00	rs4593998	-0.000487	-3.21	-0.5888	99	99	blup	0.00315	1.11e-02	1.0033	3.16e-01	NA	NA	NA	NA	NA
RIC3-out.wgt.RDat	/u/home/t/tboltz/project-ophoff/rna_whole_blood/bulk_TWAS_latest/test_sig_weights_lowcov_bulk//RIC3-out.wgt.RDat	RIC3	11	8190602	8190602	0.1283	rs11041978	3.01	rs4758291	0.019478	-6.77	-2.0262	207	68	enet	0.06082	1.33e-25	0.6100	5.42e-01	NA	NA	NA	NA	NA
RIC8A-out.wgt.RDat	/u/home/t/tboltz/project-ophoff/rna_whole_blood/bulk_TWAS_latest/test_sig_weights_lowcov_bulk//RIC8A-out.wgt.RDat	RIC8A	11	207511	207511	0.0596	rs741738	8.52	rs7930823	0.039642	8.72	-1.2444	68	5	lasso	0.04208	4.10e-18	-0.5950	5.52e-01	NA	NA	NA	NA	NA
RNF141-out.wgt.RDat	/u/home/t/tboltz/project-ophoff/rna_whole_blood/bulk_TWAS_latest/test_sig_weights_lowcov_bulk//RNF141-out.wgt.RDat	RNF141	11	10562777	10562777	0.1004	rs2957657	-2.98	rs4146830	0.041068	-8.86	0.4858	185	41	enet	0.07993	2.25e-33	-1.1077	2.68e-01	NA	NA	NA	NA	NA
RNH1-out.wgt.RDat	/u/home/t/tboltz/project-ophoff/rna_whole_blood/bulk_TWAS_latest/test_sig_weights_lowcov_bulk//RNH1-out.wgt.RDat	RNH1	11	507300	507300	0.0285	rs741738	8.52	rs11246159	0.003466	-4.08	0.5875	92	37	enet	0.00721	2.39e-04	-1.8571	6.33e-02	NA	NA	NA	NA	NA
RPL21P94-out.wgt.RDat	/u/home/t/tboltz/project-ophoff/rna_whole_blood/bulk_TWAS_latest/test_sig_weights_lowcov_bulk//RPL21P94-out.wgt.RDat	RPL21P94	11	6707600	6707600	0.0227	rs2659871	2.26	rs7942521	0.012577	-4.98	-0.5150	198	2	lasso	0.00839	8.01e-05	0.5195	6.03e-01	NA	NA	NA	NA	NA
RPL27A-out.wgt.RDat	/u/home/t/tboltz/project-ophoff/rna_whole_blood/bulk_TWAS_latest/test_sig_weights_lowcov_bulk//RPL27A-out.wgt.RDat	RPL27A	11	8704335	8704335	0.2504	rs16906256	4.09	rs2073685	0.233831	-20.15	0.1143	162	15	enet	0.30423	1.65e-138	0.3879	6.98e-01	NA	NA	NA	NA	NA
RPLP2-out.wgt.RDat	/u/home/t/tboltz/project-ophoff/rna_whole_blood/bulk_TWAS_latest/test_sig_weights_lowcov_bulk//RPLP2-out.wgt.RDat	RPLP2	11	809965	809965	0.2654	rs6421966	-4.11	rs11246306	0.332919	24.01	2.2112	97	45	enet	0.49373	6.36e-258	3.0149	2.57e-03	0.000	0.972	0.000	0.017	0.011
RRAS2-out.wgt.RDat	/u/home/t/tboltz/project-ophoff/rna_whole_blood/bulk_TWAS_latest/test_sig_weights_lowcov_bulk//RRAS2-out.wgt.RDat	RRAS2	11	14386052	14386052	0.0710	rs2597193	4.86	rs2597193	0.054369	-9.98	4.8587	140	6	lasso	0.07524	1.86e-31	-5.0611	4.17e-07	0.000	0.008	0.000	0.001	0.991
RRM1-out.wgt.RDat	/u/home/t/tboltz/project-ophoff/rna_whole_blood/bulk_TWAS_latest/test_sig_weights_lowcov_bulk//RRM1-out.wgt.RDat	RRM1	11	4115937	4115937	0.0260	rs7951206	2.78	rs10767767	0.018475	6.64	-0.7820	135	14	enet	0.02413	4.94e-11	-0.5824	5.60e-01	NA	NA	NA	NA	NA
SAAL1-out.wgt.RDat	/u/home/t/tboltz/project-ophoff/rna_whole_blood/bulk_TWAS_latest/test_sig_weights_lowcov_bulk//SAAL1-out.wgt.RDat	SAAL1	11	18127634	18127634	0.0325	rs4150581	-4.57	rs7939791	0.029221	-7.22	0.1052	117	6	lasso	0.03009	2.25e-13	-0.2836	7.77e-01	NA	NA	NA	NA	NA
SBF2-out.wgt.RDat	/u/home/t/tboltz/project-ophoff/rna_whole_blood/bulk_TWAS_latest/test_sig_weights_lowcov_bulk//SBF2-out.wgt.RDat	SBF2	11	10315754	10315754	0.0261	rs360169	3.77	rs4910508	0.016385	-5.72	0.1110	133	3	lasso	0.01121	6.02e-06	-0.3641	7.16e-01	NA	NA	NA	NA	NA
SIGIRR-out.wgt.RDat	/u/home/t/tboltz/project-ophoff/rna_whole_blood/bulk_TWAS_latest/test_sig_weights_lowcov_bulk//SIGIRR-out.wgt.RDat	SIGIRR	11	417397	417397	0.0320	rs741738	8.52	rs10902164	0.024397	-6.78	0.6655	81	1	lasso	0.02304	1.32e-10	-0.6655	5.06e-01	NA	NA	NA	NA	NA
SIRT3-out.wgt.RDat	/u/home/t/tboltz/project-ophoff/rna_whole_blood/bulk_TWAS_latest/test_sig_weights_lowcov_bulk//SIRT3-out.wgt.RDat	SIRT3	11	236931	236931	0.0451	rs741738	8.52	rs3782120	0.028419	-7.25	-0.0439	68	17	enet	0.03365	8.85e-15	-0.6463	5.18e-01	NA	NA	NA	NA	NA
SLC22A18-out.wgt.RDat	/u/home/t/tboltz/project-ophoff/rna_whole_blood/bulk_TWAS_latest/test_sig_weights_lowcov_bulk//SLC22A18-out.wgt.RDat	SLC22A18	11	2920951	2920951	0.3311	rs7940694	7.66	rs367035	0.321847	-23.66	-1.0410	104	30	enet	0.33431	4.10e-155	2.0160	4.38e-02	0.000	0.000	0.000	1.000	0.000
SNORA23-out.wgt.RDat	/u/home/t/tboltz/project-ophoff/rna_whole_blood/bulk_TWAS_latest/test_sig_weights_lowcov_bulk//SNORA23-out.wgt.RDat	SNORA23	11	9450320	9450320	0.0469	rs11042350	-4.14	rs2290423	0.065527	-10.75	-4.0427	126	15	enet	0.06487	3.09e-27	4.0551	5.01e-05	0.000	0.212	0.000	0.006	0.782
SNORD97-out.wgt.RDat	/u/home/t/tboltz/project-ophoff/rna_whole_blood/bulk_TWAS_latest/test_sig_weights_lowcov_bulk//SNORD97-out.wgt.RDat	SNORD97	11	10823155	10823155	0.2518	rs16908726	-2.57	rs4910198	0.201855	-18.72	-2.3799	213	14	enet	0.20263	2.79e-87	2.2919	2.19e-02	0.000	0.983	0.000	0.000	0.017
SPON1-out.wgt.RDat	/u/home/t/tboltz/project-ophoff/rna_whole_blood/bulk_TWAS_latest/test_sig_weights_lowcov_bulk//SPON1-out.wgt.RDat	SPON1	11	13984270	13984270	0.0591	rs4382869	4.83	rs10832139	0.015061	6.83	-0.1239	153	153	blup	0.04123	8.90e-18	-0.6087	5.43e-01	NA	NA	NA	NA	NA
SPTY2D1-out.wgt.RDat	/u/home/t/tboltz/project-ophoff/rna_whole_blood/bulk_TWAS_latest/test_sig_weights_lowcov_bulk//SPTY2D1-out.wgt.RDat	SPTY2D1	11	18656338	18656338	0.1288	rs4150581	-4.57	rs7942526	0.085839	12.33	1.5352	186	5	lasso	0.08678	3.40e-36	1.5578	1.19e-01	NA	NA	NA	NA	NA
STIM1-out.wgt.RDat	/u/home/t/tboltz/project-ophoff/rna_whole_blood/bulk_TWAS_latest/test_sig_weights_lowcov_bulk//STIM1-out.wgt.RDat	STIM1	11	3875757	3875757	0.0686	rs10734319	-3.00	rs10835262	0.062495	10.47	0.3753	98	22	enet	0.08024	1.68e-33	0.1019	9.19e-01	NA	NA	NA	NA	NA
STK33-out.wgt.RDat	/u/home/t/tboltz/project-ophoff/rna_whole_blood/bulk_TWAS_latest/test_sig_weights_lowcov_bulk//STK33-out.wgt.RDat	STK33	11	8615836	8615836	0.0131	rs16906256	4.09	rs10840060	0.004007	-4.15	2.9487	166	2	lasso	0.00572	9.56e-04	-2.4498	1.43e-02	0.641	0.320	0.014	0.007	0.019
SVIP-out.wgt.RDat	/u/home/t/tboltz/project-ophoff/rna_whole_blood/bulk_TWAS_latest/test_sig_weights_lowcov_bulk//SVIP-out.wgt.RDat	SVIP	11	22851845	22851845	0.0848	rs10833955	2.20	rs1019216	0.012164	4.91	1.2593	156	156	blup	0.02633	6.75e-12	0.5111	6.09e-01	NA	NA	NA	NA	NA
SWAP70-out.wgt.RDat	/u/home/t/tboltz/project-ophoff/rna_whole_blood/bulk_TWAS_latest/test_sig_weights_lowcov_bulk//SWAP70-out.wgt.RDat	SWAP70	11	9685624	9685624	0.0574	rs11042350	-4.14	rs11042453	0.036997	-8.22	0.8193	119	25	enet	0.04533	2.11e-19	-0.1207	9.04e-01	NA	NA	NA	NA	NA
TAF10-out.wgt.RDat	/u/home/t/tboltz/project-ophoff/rna_whole_blood/bulk_TWAS_latest/test_sig_weights_lowcov_bulk//TAF10-out.wgt.RDat	TAF10	11	6633770	6633770	0.0242	rs2659871	2.26	rs2659871	0.014200	5.13	2.2552	199	16	enet	0.01748	2.03e-08	1.9831	4.74e-02	0.142	0.847	0.000	0.000	0.011
TIMM10B-out.wgt.RDat	/u/home/t/tboltz/project-ophoff/rna_whole_blood/bulk_TWAS_latest/test_sig_weights_lowcov_bulk//TIMM10B-out.wgt.RDat	TIMM10B	11	6502731	6502731	0.0376	rs2659871	2.26	rs2250886	0.034631	8.76	-0.5227	197	8	lasso	0.03779	2.06e-16	-0.8397	4.01e-01	NA	NA	NA	NA	NA
TMEM41B-out.wgt.RDat	/u/home/t/tboltz/project-ophoff/rna_whole_blood/bulk_TWAS_latest/test_sig_weights_lowcov_bulk//TMEM41B-out.wgt.RDat	TMEM41B	11	9336183	9336183	0.1905	rs11042350	-4.14	rs7936622	0.211665	-19.15	0.8864	142	18	enet	0.21518	3.03e-93	-1.1461	2.52e-01	NA	NA	NA	NA	NA
TMEM80-out.wgt.RDat	/u/home/t/tboltz/project-ophoff/rna_whole_blood/bulk_TWAS_latest/test_sig_weights_lowcov_bulk//TMEM80-out.wgt.RDat	TMEM80	11	695428	695428	0.2990	rs741738	8.52	rs11246262	0.112292	-13.97	2.5314	111	30	enet	0.14165	1.49e-59	-2.5813	9.84e-03	0.000	0.000	0.000	1.000	0.000
TMEM9B-out.wgt.RDat	/u/home/t/tboltz/project-ophoff/rna_whole_blood/bulk_TWAS_latest/test_sig_weights_lowcov_bulk//TMEM9B-out.wgt.RDat	TMEM9B	11	8986558	8986558	0.1529	rs11042350	-4.14	rs11042148	0.152818	16.33	1.7711	145	6	lasso	0.16291	5.38e-69	1.9243	5.43e-02	NA	NA	NA	NA	NA
TNNT3-out.wgt.RDat	/u/home/t/tboltz/project-ophoff/rna_whole_blood/bulk_TWAS_latest/test_sig_weights_lowcov_bulk//TNNT3-out.wgt.RDat	TNNT3	11	1940933	1940933	0.1319	rs16928078	-6.50	rs4980379	0.070004	-11.12	-1.8339	110	26	enet	0.08658	4.11e-36	1.3574	1.75e-01	NA	NA	NA	NA	NA
TOLLIP-out.wgt.RDat	/u/home/t/tboltz/project-ophoff/rna_whole_blood/bulk_TWAS_latest/test_sig_weights_lowcov_bulk//TOLLIP-out.wgt.RDat	TOLLIP	11	1330884	1330884	0.0625	rs6421966	-4.11	rs5743916	0.017193	-5.80	-2.6245	97	97	blup	0.03431	4.85e-15	1.7214	8.52e-02	NA	NA	NA	NA	NA
TPH1-out.wgt.RDat	/u/home/t/tboltz/project-ophoff/rna_whole_blood/bulk_TWAS_latest/test_sig_weights_lowcov_bulk//TPH1-out.wgt.RDat	TPH1	11	18063973	18063973	0.0183	rs4150581	-4.57	rs7937884	0.003476	-3.90	0.1738	124	124	blup	0.00382	5.79e-03	-1.1256	2.60e-01	NA	NA	NA	NA	NA
TRIM22-out.wgt.RDat	/u/home/t/tboltz/project-ophoff/rna_whole_blood/bulk_TWAS_latest/test_sig_weights_lowcov_bulk//TRIM22-out.wgt.RDat	TRIM22	11	5710927	5710927	0.0486	rs12277805	2.75	rs7935564	0.030677	7.54	2.2328	402	7	enet	0.03027	1.91e-13	2.2910	2.20e-02	0.000	0.987	0.000	0.001	0.012
TRIM34-out.wgt.RDat	/u/home/t/tboltz/project-ophoff/rna_whole_blood/bulk_TWAS_latest/test_sig_weights_lowcov_bulk//TRIM34-out.wgt.RDat	TRIM34	11	5640994	5640994	0.0202	rs12277805	2.75	rs7930548	0.010806	4.84	0.8068	405	4	enet	0.00908	4.24e-05	1.0633	2.88e-01	NA	NA	NA	NA	NA
TRIM5-out.wgt.RDat	/u/home/t/tboltz/project-ophoff/rna_whole_blood/bulk_TWAS_latest/test_sig_weights_lowcov_bulk//TRIM5-out.wgt.RDat	TRIM5	11	5959849	5959849	0.0703	rs7129909	2.60	rs11038628	0.018143	6.26	-1.4321	264	14	enet	0.03908	6.36e-17	-0.5891	5.56e-01	NA	NA	NA	NA	NA
TRIM66-out.wgt.RDat	/u/home/t/tboltz/project-ophoff/rna_whole_blood/bulk_TWAS_latest/test_sig_weights_lowcov_bulk//TRIM66-out.wgt.RDat	TRIM66	11	8704241	8704241	0.2237	rs16906256	4.09	rs931756	0.187638	-18.08	1.9290	162	41	enet	0.33424	4.44e-155	-1.8890	5.89e-02	NA	NA	NA	NA	NA
TRIM68-out.wgt.RDat	/u/home/t/tboltz/project-ophoff/rna_whole_blood/bulk_TWAS_latest/test_sig_weights_lowcov_bulk//TRIM68-out.wgt.RDat	TRIM68	11	4629461	4629461	0.0159	rs16917882	2.82	rs3861787	0.016820	-5.68	2.6605	279	3	lasso	0.01659	4.54e-08	-2.7263	6.40e-03	0.002	0.959	0.000	0.001	0.038
TSPAN32-out.wgt.RDat	/u/home/t/tboltz/project-ophoff/rna_whole_blood/bulk_TWAS_latest/test_sig_weights_lowcov_bulk//TSPAN32-out.wgt.RDat	TSPAN32	11	2323227	2323227	0.2024	rs16928078	-6.50	rs11022157	0.114844	-14.21	1.1930	90	4	lasso	0.14366	1.96e-60	-1.1593	2.46e-01	NA	NA	NA	NA	NA
TSPAN4-out.wgt.RDat	/u/home/t/tboltz/project-ophoff/rna_whole_blood/bulk_TWAS_latest/test_sig_weights_lowcov_bulk//TSPAN4-out.wgt.RDat	TSPAN4	11	842812	842812	0.1614	rs6421966	-4.11	rs5030780	0.084959	12.27	2.9450	103	26	enet	0.08619	5.92e-36	1.6905	9.09e-02	NA	NA	NA	NA	NA
UEVLD-out.wgt.RDat	/u/home/t/tboltz/project-ophoff/rna_whole_blood/bulk_TWAS_latest/test_sig_weights_lowcov_bulk//UEVLD-out.wgt.RDat	UEVLD	11	18610294	18610294	0.0329	rs4150581	-4.57	rs12574333	0.012633	-5.16	-0.1137	176	32	enet	0.01420	3.98e-07	-0.7028	4.82e-01	NA	NA	NA	NA	NA
USP47-out.wgt.RDat	/u/home/t/tboltz/project-ophoff/rna_whole_blood/bulk_TWAS_latest/test_sig_weights_lowcov_bulk//USP47-out.wgt.RDat	USP47	11	11862970	11862970	0.0407	rs16910113	-4.32	rs4910425	0.021998	6.40	1.2751	174	5	lasso	0.02394	5.88e-11	2.4002	1.64e-02	0.000	0.973	0.000	0.023	0.004
WEE1-out.wgt.RDat	/u/home/t/tboltz/project-ophoff/rna_whole_blood/bulk_TWAS_latest/test_sig_weights_lowcov_bulk//WEE1-out.wgt.RDat	WEE1	11	9595217	9595217	0.0286	rs11042350	-4.14	rs11042458	0.005803	4.88	-1.6534	118	24	enet	0.01110	6.67e-06	-3.8067	1.41e-04	0.198	0.743	0.007	0.025	0.027
ZDHHC13-out.wgt.RDat	/u/home/t/tboltz/project-ophoff/rna_whole_blood/bulk_TWAS_latest/test_sig_weights_lowcov_bulk//ZDHHC13-out.wgt.RDat	ZDHHC13	11	19138646	19138646	0.0593	rs4757676	2.55	rs11025018	0.045693	9.19	-0.8348	192	192	blup	0.05679	5.53e-24	-0.9850	3.25e-01	NA	NA	NA	NA	NA
ZNF143-out.wgt.RDat	/u/home/t/tboltz/project-ophoff/rna_whole_blood/bulk_TWAS_latest/test_sig_weights_lowcov_bulk//ZNF143-out.wgt.RDat	ZNF143	11	9481866	9481866	0.0168	rs11042350	-4.14	rs12279202	0.018567	5.82	-0.0312	123	3	lasso	0.01738	2.22e-08	-0.1181	9.06e-01	NA	NA	NA	NA	NA
ZNF195-out.wgt.RDat	/u/home/t/tboltz/project-ophoff/rna_whole_blood/bulk_TWAS_latest/test_sig_weights_lowcov_bulk//ZNF195-out.wgt.RDat	ZNF195	11	3400452	3400452	0.0961	rs7940694	7.66	rs10766972	0.141967	-15.82	-1.6542	103	14	enet	0.15999	1.11e-67	1.3983	1.62e-01	NA	NA	NA	NA	NA
ZNF215-out.wgt.RDat	/u/home/t/tboltz/project-ophoff/rna_whole_blood/bulk_TWAS_latest/test_sig_weights_lowcov_bulk//ZNF215-out.wgt.RDat	ZNF215	11	6947635	6947635	0.3080	rs2659871	2.26	rs10839663	0.188881	18.11	0.8132	245	4	lasso	0.19319	7.44e-83	0.8011	4.23e-01	NA	NA	NA	NA	NA
PANEL	FILE	ID	CHR	P0	P1	HSQ	BEST.GWAS.ID	BEST.GWAS.Z	EQTL.ID	EQTL.R2	EQTL.Z	EQTL.GWAS.Z	NSNP	NWGT	MODEL	MODELCV.R2	MODELCV.PV	TWAS.Z	TWAS.P	COLOC.PP0	COLOC.PP1	COLOC.PP2	COLOC.PP3	COLOC.PP4
AACS-out.wgt.RDat	/u/home/t/tboltz/project-ophoff/rna_whole_blood/bulk_TWAS_latest/test_sig_weights_lowcov_bulk//AACS-out.wgt.RDat	AACS	12	1.26e+08	1.26e+08	0.03255	rs7956534	2.87	rs2344686	1.72e-02	-5.81	-1.1142	108	3	lasso	0.014459	3.14e-07	7.82e-01	4.34e-01	NA	NA	NA	NA	NA
ABCD2-out.wgt.RDat	/u/home/t/tboltz/project-ophoff/rna_whole_blood/bulk_TWAS_latest/test_sig_weights_lowcov_bulk//ABCD2-out.wgt.RDat	ABCD2	12	4.00e+07	4.00e+07	0.06845	rs11172455	2.61	rs10876972	4.55e-02	-8.93	0.9395	136	5	lasso	0.055742	1.46e-23	-1.40e+00	1.60e-01	NA	NA	NA	NA	NA
ACACB-out.wgt.RDat	/u/home/t/tboltz/project-ophoff/rna_whole_blood/bulk_TWAS_latest/test_sig_weights_lowcov_bulk//ACACB-out.wgt.RDat	ACACB	12	1.10e+08	1.10e+08	0.12780	rs7976552	-5.12	rs2268405	9.90e-02	-13.14	-2.0660	185	4	lasso	0.103987	2.26e-43	1.69e+00	9.20e-02	NA	NA	NA	NA	NA
ACADS-out.wgt.RDat	/u/home/t/tboltz/project-ophoff/rna_whole_blood/bulk_TWAS_latest/test_sig_weights_lowcov_bulk//ACADS-out.wgt.RDat	ACADS	12	1.21e+08	1.21e+08	0.08576	rs11065286	8.08	rs3829290	4.14e-02	-8.71	-3.0380	254	22	enet	0.047521	2.83e-20	2.23e+00	2.55e-02	0.000	0.000	0.000	1.000	0.000
ACSS3-out.wgt.RDat	/u/home/t/tboltz/project-ophoff/rna_whole_blood/bulk_TWAS_latest/test_sig_weights_lowcov_bulk//ACSS3-out.wgt.RDat	ACSS3	12	8.13e+07	8.13e+07	0.34245	rs951043	2.85	rs2037407	1.24e-01	-14.84	-0.4984	260	42	enet	0.139396	1.45e-58	9.30e-01	3.52e-01	NA	NA	NA	NA	NA
ADGRD1-out.wgt.RDat	/u/home/t/tboltz/project-ophoff/rna_whole_blood/bulk_TWAS_latest/test_sig_weights_lowcov_bulk//ADGRD1-out.wgt.RDat	ADGRD1	12	1.31e+08	1.31e+08	0.04559	rs11061158	3.40	rs12810067	5.07e-03	-4.80	-0.8268	166	166	blup	0.010938	7.75e-06	1.39e+00	1.66e-01	NA	NA	NA	NA	NA
ADIPOR2-out.wgt.RDat	/u/home/t/tboltz/project-ophoff/rna_whole_blood/bulk_TWAS_latest/test_sig_weights_lowcov_bulk//ADIPOR2-out.wgt.RDat	ADIPOR2	12	1.80e+06	1.80e+06	0.02501	rs886942	-3.29	rs12831353	1.91e-02	6.05	-0.6760	131	3	lasso	0.018175	1.08e-08	-9.20e-01	3.58e-01	NA	NA	NA	NA	NA
AKAP3-out.wgt.RDat	/u/home/t/tboltz/project-ophoff/rna_whole_blood/bulk_TWAS_latest/test_sig_weights_lowcov_bulk//AKAP3-out.wgt.RDat	AKAP3	12	4.76e+06	4.76e+06	0.02281	rs10849023	-7.86	rs2159351	1.12e-02	-5.20	0.4029	185	185	blup	0.012249	2.34e-06	-2.15e+00	3.17e-02	0.000	0.000	0.083	0.911	0.006
ALDH2-out.wgt.RDat	/u/home/t/tboltz/project-ophoff/rna_whole_blood/bulk_TWAS_latest/test_sig_weights_lowcov_bulk//ALDH2-out.wgt.RDat	ALDH2	12	1.12e+08	1.12e+08	0.07506	rs3184504	49.33	rs608848	2.89e-02	7.73	-21.4278	147	147	blup	0.031044	9.45e-14	-1.83e+01	5.84e-75	0.000	0.000	0.000	1.000	0.000
ALG10B-out.wgt.RDat	/u/home/t/tboltz/project-ophoff/rna_whole_blood/bulk_TWAS_latest/test_sig_weights_lowcov_bulk//ALG10B-out.wgt.RDat	ALG10B	12	3.87e+07	3.87e+07	0.01718	rs7969922	-3.19	rs10506125	1.27e-02	-4.97	1.7668	116	116	blup	0.011180	6.21e-06	-1.46e+00	1.44e-01	NA	NA	NA	NA	NA
ALG10-out.wgt.RDat	/u/home/t/tboltz/project-ophoff/rna_whole_blood/bulk_TWAS_latest/test_sig_weights_lowcov_bulk//ALG10-out.wgt.RDat	ALG10	12	3.42e+07	3.42e+07	0.01001	rs12370197	-2.84	rs814675	1.01e-02	-4.65	-2.1768	60	60	blup	0.007922	1.23e-04	2.45e+00	1.43e-02	0.159	0.824	0.000	0.001	0.016
AMDHD1-out.wgt.RDat	/u/home/t/tboltz/project-ophoff/rna_whole_blood/bulk_TWAS_latest/test_sig_weights_lowcov_bulk//AMDHD1-out.wgt.RDat	AMDHD1	12	9.63e+07	9.63e+07	0.14409	rs4762291	3.45	rs7486703	1.43e-01	-15.89	0.9420	230	5	lasso	0.145195	4.13e-61	-9.82e-01	3.26e-01	NA	NA	NA	NA	NA
AMIGO2-out.wgt.RDat	/u/home/t/tboltz/project-ophoff/rna_whole_blood/bulk_TWAS_latest/test_sig_weights_lowcov_bulk//AMIGO2-out.wgt.RDat	AMIGO2	12	4.75e+07	4.75e+07	0.03933	rs235622	6.00	rs58616	1.41e-02	5.10	-0.7377	166	166	blup	0.018695	6.76e-09	-3.24e+00	1.19e-03	0.001	0.003	0.134	0.714	0.149
ANAPC5-out.wgt.RDat	/u/home/t/tboltz/project-ophoff/rna_whole_blood/bulk_TWAS_latest/test_sig_weights_lowcov_bulk//ANAPC5-out.wgt.RDat	ANAPC5	12	1.22e+08	1.22e+08	0.02995	rs869781	-7.89	rs2948129	1.09e-03	-3.81	-0.7065	193	18	enet	0.016485	5.01e-08	1.26e+00	2.07e-01	NA	NA	NA	NA	NA
ANKLE2-out.wgt.RDat	/u/home/t/tboltz/project-ophoff/rna_whole_blood/bulk_TWAS_latest/test_sig_weights_lowcov_bulk//ANKLE2-out.wgt.RDat	ANKLE2	12	1.33e+08	1.33e+08	0.08770	rs12423664	4.44	rs12824438	5.09e-02	-9.49	-2.9635	85	36	enet	0.071638	5.51e-30	3.17e+00	1.52e-03	0.000	0.824	0.000	0.109	0.067
ANO6-out.wgt.RDat	/u/home/t/tboltz/project-ophoff/rna_whole_blood/bulk_TWAS_latest/test_sig_weights_lowcov_bulk//ANO6-out.wgt.RDat	ANO6	12	4.56e+07	4.56e+07	0.01510	rs3759404	4.00	rs17095527	8.71e-03	4.25	-0.5295	222	14	enet	0.003589	7.25e-03	-3.22e-01	7.47e-01	NA	NA	NA	NA	NA
APAF1-out.wgt.RDat	/u/home/t/tboltz/project-ophoff/rna_whole_blood/bulk_TWAS_latest/test_sig_weights_lowcov_bulk//APAF1-out.wgt.RDat	APAF1	12	9.90e+07	9.90e+07	0.14884	rs201401	-2.96	rs934930	3.23e-02	-7.78	-0.6315	113	24	enet	0.062717	2.28e-26	-2.99e-02	9.76e-01	NA	NA	NA	NA	NA
APOLD1-out.wgt.RDat	/u/home/t/tboltz/project-ophoff/rna_whole_blood/bulk_TWAS_latest/test_sig_weights_lowcov_bulk//APOLD1-out.wgt.RDat	APOLD1	12	1.29e+07	1.29e+07	0.22324	rs933575	3.89	rs10845610	6.79e-02	-11.21	-0.3974	148	34	enet	0.163365	3.38e-69	9.78e-04	9.99e-01	NA	NA	NA	NA	NA
APPL2-out.wgt.RDat	/u/home/t/tboltz/project-ophoff/rna_whole_blood/bulk_TWAS_latest/test_sig_weights_lowcov_bulk//APPL2-out.wgt.RDat	APPL2	12	1.06e+08	1.06e+08	0.22499	rs6539210	-2.42	rs1209637	1.41e-01	15.64	0.2922	230	29	enet	0.188193	1.56e-80	5.69e-01	5.69e-01	NA	NA	NA	NA	NA
ARF3-out.wgt.RDat	/u/home/t/tboltz/project-ophoff/rna_whole_blood/bulk_TWAS_latest/test_sig_weights_lowcov_bulk//ARF3-out.wgt.RDat	ARF3	12	4.94e+07	4.94e+07	0.11701	rs4760666	-4.25	rs2272311	2.90e-02	7.25	-4.2397	107	39	enet	0.064016	6.81e-27	-2.83e+00	4.60e-03	0.000	0.112	0.000	0.014	0.874
ARHGAP9-out.wgt.RDat	/u/home/t/tboltz/project-ophoff/rna_whole_blood/bulk_TWAS_latest/test_sig_weights_lowcov_bulk//ARHGAP9-out.wgt.RDat	ARHGAP9	12	5.79e+07	5.79e+07	0.07608	rs3024971	-13.21	rs7973381	2.98e-03	-4.61	-1.2103	118	21	enet	0.033417	1.10e-14	-1.17e+00	2.43e-01	NA	NA	NA	NA	NA
ARHGDIB-out.wgt.RDat	/u/home/t/tboltz/project-ophoff/rna_whole_blood/bulk_TWAS_latest/test_sig_weights_lowcov_bulk//ARHGDIB-out.wgt.RDat	ARHGDIB	12	1.51e+07	1.51e+07	0.04995	rs11055989	5.85	rs968655	2.93e-02	7.40	-0.2546	137	13	enet	0.037252	3.36e-16	-5.77e-02	9.54e-01	NA	NA	NA	NA	NA
ARL6IP4-out.wgt.RDat	/u/home/t/tboltz/project-ophoff/rna_whole_blood/bulk_TWAS_latest/test_sig_weights_lowcov_bulk//ARL6IP4-out.wgt.RDat	ARL6IP4	12	1.23e+08	1.23e+08	0.14235	rs2695478	-8.68	rs7135296	9.88e-02	-13.15	-3.5497	185	1	lasso	0.098380	5.09e-41	3.55e+00	3.86e-04	0.000	0.000	0.000	1.000	0.000
ARPC3-out.wgt.RDat	/u/home/t/tboltz/project-ophoff/rna_whole_blood/bulk_TWAS_latest/test_sig_weights_lowcov_bulk//ARPC3-out.wgt.RDat	ARPC3	12	1.11e+08	1.11e+08	0.07052	rs4766521	21.41	rs3825390	3.04e-02	-8.51	-4.6866	104	104	blup	0.051767	5.71e-22	3.66e+00	2.57e-04	0.000	0.000	0.000	1.000	0.000
ASB8-out.wgt.RDat	/u/home/t/tboltz/project-ophoff/rna_whole_blood/bulk_TWAS_latest/test_sig_weights_lowcov_bulk//ASB8-out.wgt.RDat	ASB8	12	4.86e+07	4.86e+07	0.09581	rs10875716	-5.01	rs2286025	7.10e-03	5.23	0.4527	217	34	enet	0.042955	1.85e-18	4.05e-01	6.86e-01	NA	NA	NA	NA	NA
ATF1-out.wgt.RDat	/u/home/t/tboltz/project-ophoff/rna_whole_blood/bulk_TWAS_latest/test_sig_weights_lowcov_bulk//ATF1-out.wgt.RDat	ATF1	12	5.12e+07	5.12e+07	0.18319	rs2731443	-5.88	rs7979165	2.20e-01	19.63	-5.1688	191	5	lasso	0.219701	2.03e-95	-5.16e+00	2.47e-07	0.000	0.001	0.000	0.166	0.833
ATF7IP-out.wgt.RDat	/u/home/t/tboltz/project-ophoff/rna_whole_blood/bulk_TWAS_latest/test_sig_weights_lowcov_bulk//ATF7IP-out.wgt.RDat	ATF7IP	12	1.45e+07	1.45e+07	0.02979	rs11055989	5.85	rs11055989	1.37e-02	5.10	5.8515	103	3	lasso	0.014931	2.05e-07	6.09e+00	1.11e-09	0.000	0.000	0.000	0.000	1.000
ATP23-out.wgt.RDat	/u/home/t/tboltz/project-ophoff/rna_whole_blood/bulk_TWAS_latest/test_sig_weights_lowcov_bulk//ATP23-out.wgt.RDat	ATP23	12	5.83e+07	5.83e+07	0.05968	rs11172305	3.49	rs970249	5.57e-02	-10.11	1.0806	159	5	lasso	0.054424	4.94e-23	-1.05e+00	2.92e-01	NA	NA	NA	NA	NA
ATP2A2-out.wgt.RDat	/u/home/t/tboltz/project-ophoff/rna_whole_blood/bulk_TWAS_latest/test_sig_weights_lowcov_bulk//ATP2A2-out.wgt.RDat	ATP2A2	12	1.11e+08	1.11e+08	0.03378	rs11065287	6.34	rs4766642	-5.31e-04	-2.50	3.0956	122	18	enet	0.005809	8.80e-04	2.86e-01	7.75e-01	NA	NA	NA	NA	NA
ATP6V0A2-out.wgt.RDat	/u/home/t/tboltz/project-ophoff/rna_whole_blood/bulk_TWAS_latest/test_sig_weights_lowcov_bulk//ATP6V0A2-out.wgt.RDat	ATP6V0A2	12	1.24e+08	1.24e+08	0.06380	rs1790131	-8.38	rs7295552	1.41e-01	15.66	-0.2293	193	6	lasso	0.139549	1.24e-58	-2.05e-01	8.37e-01	NA	NA	NA	NA	NA
ATXN7L3B-out.wgt.RDat	/u/home/t/tboltz/project-ophoff/rna_whole_blood/bulk_TWAS_latest/test_sig_weights_lowcov_bulk//ATXN7L3B-out.wgt.RDat	ATXN7L3B	12	7.49e+07	7.49e+07	0.02243	rs882336	-4.27	rs7138203	7.17e-03	4.28	0.7592	169	5	lasso	0.000459	1.81e-01	1.42e+00	1.56e-01	NA	NA	NA	NA	NA
AVIL-out.wgt.RDat	/u/home/t/tboltz/project-ophoff/rna_whole_blood/bulk_TWAS_latest/test_sig_weights_lowcov_bulk//AVIL-out.wgt.RDat	AVIL	12	5.82e+07	5.82e+07	0.08376	rs11172305	3.49	rs10877019	6.19e-02	10.42	-1.0465	130	130	blup	0.065307	2.05e-27	-2.27e+00	2.33e-02	0.000	0.996	0.000	0.002	0.002
AVPR1A-out.wgt.RDat	/u/home/t/tboltz/project-ophoff/rna_whole_blood/bulk_TWAS_latest/test_sig_weights_lowcov_bulk//AVPR1A-out.wgt.RDat	AVPR1A	12	6.35e+07	6.35e+07	0.07483	rs11174965	-3.40	rs11174879	3.43e-02	-9.18	1.3789	206	17	enet	0.074095	5.49e-31	-2.35e+00	1.86e-02	0.000	0.990	0.000	0.002	0.008
B4GALNT3-out.wgt.RDat	/u/home/t/tboltz/project-ophoff/rna_whole_blood/bulk_TWAS_latest/test_sig_weights_lowcov_bulk//B4GALNT3-out.wgt.RDat	B4GALNT3	12	5.69e+05	5.69e+05	0.36308	rs10849559	4.43	rs11063544	4.88e-01	29.08	0.0225	114	14	enet	0.490258	2.35e-255	1.05e-01	9.16e-01	NA	NA	NA	NA	NA
BBS10-out.wgt.RDat	/u/home/t/tboltz/project-ophoff/rna_whole_blood/bulk_TWAS_latest/test_sig_weights_lowcov_bulk//BBS10-out.wgt.RDat	BBS10	12	7.67e+07	7.67e+07	0.02995	rs7961716	2.46	rs1512504	2.57e-02	6.80	-1.3026	106	2	lasso	0.025151	1.97e-11	-1.28e+00	2.00e-01	NA	NA	NA	NA	NA
BCAT1-out.wgt.RDat	/u/home/t/tboltz/project-ophoff/rna_whole_blood/bulk_TWAS_latest/test_sig_weights_lowcov_bulk//BCAT1-out.wgt.RDat	BCAT1	12	2.51e+07	2.51e+07	0.42559	rs7977670	4.39	rs3759085	1.22e-01	14.68	0.9535	159	53	enet	0.252382	1.67e-111	5.66e-01	5.71e-01	NA	NA	NA	NA	NA
BCL7A-out.wgt.RDat	/u/home/t/tboltz/project-ophoff/rna_whole_blood/bulk_TWAS_latest/test_sig_weights_lowcov_bulk//BCL7A-out.wgt.RDat	BCL7A	12	1.22e+08	1.22e+08	0.02113	rs1168666	5.53	rs3847694	1.70e-02	-5.79	2.9282	121	3	lasso	0.014473	3.10e-07	-3.14e+00	1.68e-03	0.000	0.071	0.002	0.885	0.041
BICD1-out.wgt.RDat	/u/home/t/tboltz/project-ophoff/rna_whole_blood/bulk_TWAS_latest/test_sig_weights_lowcov_bulk//BICD1-out.wgt.RDat	BICD1	12	3.23e+07	3.23e+07	0.02203	rs7302975	8.85	rs1144713	-5.79e-04	-3.65	2.4670	215	215	blup	0.005009	1.87e-03	-1.33e+00	1.84e-01	NA	NA	NA	NA	NA
BIN2-out.wgt.RDat	/u/home/t/tboltz/project-ophoff/rna_whole_blood/bulk_TWAS_latest/test_sig_weights_lowcov_bulk//BIN2-out.wgt.RDat	BIN2	12	5.17e+07	5.17e+07	0.05274	rs224572	5.25	rs1362963	5.18e-02	-9.66	1.8199	188	2	lasso	0.050497	1.84e-21	-1.82e+00	6.85e-02	NA	NA	NA	NA	NA
BORCS5-out.wgt.RDat	/u/home/t/tboltz/project-ophoff/rna_whole_blood/bulk_TWAS_latest/test_sig_weights_lowcov_bulk//BORCS5-out.wgt.RDat	BORCS5	12	1.25e+07	1.25e+07	0.11484	rs933575	3.89	rs3741800	3.21e-02	7.58	0.5450	151	151	blup	0.055487	1.85e-23	6.29e-01	5.29e-01	NA	NA	NA	NA	NA
BRI3BP-out.wgt.RDat	/u/home/t/tboltz/project-ophoff/rna_whole_blood/bulk_TWAS_latest/test_sig_weights_lowcov_bulk//BRI3BP-out.wgt.RDat	BRI3BP	12	1.25e+08	1.25e+08	0.07464	rs838853	2.32	rs12228810	1.44e-02	-5.13	-1.3925	102	30	enet	0.039760	3.42e-17	-8.58e-01	3.91e-01	NA	NA	NA	NA	NA
BTBD11-out.wgt.RDat	/u/home/t/tboltz/project-ophoff/rna_whole_blood/bulk_TWAS_latest/test_sig_weights_lowcov_bulk//BTBD11-out.wgt.RDat	BTBD11	12	1.08e+08	1.08e+08	0.22531	rs1895990	2.08	rs4964565	1.21e-01	-14.55	0.8751	161	5	lasso	0.141959	1.09e-59	-6.77e-01	4.98e-01	NA	NA	NA	NA	NA
BTG1-out.wgt.RDat	/u/home/t/tboltz/project-ophoff/rna_whole_blood/bulk_TWAS_latest/test_sig_weights_lowcov_bulk//BTG1-out.wgt.RDat	BTG1	12	9.25e+07	9.25e+07	0.06173	rs709230	-10.07	rs709222	3.20e-02	7.72	4.4414	148	18	enet	0.040230	2.23e-17	3.68e+00	2.30e-04	0.000	0.000	0.000	1.000	0.000
C12orf29-out.wgt.RDat	/u/home/t/tboltz/project-ophoff/rna_whole_blood/bulk_TWAS_latest/test_sig_weights_lowcov_bulk//C12orf29-out.wgt.RDat	C12orf29	12	8.84e+07	8.84e+07	0.02018	rs7300108	4.36	rs12825549	-7.27e-06	-3.77	3.0715	138	138	blup	0.005644	1.03e-03	-6.60e-01	5.09e-01	NA	NA	NA	NA	NA
C12orf43-out.wgt.RDat	/u/home/t/tboltz/project-ophoff/rna_whole_blood/bulk_TWAS_latest/test_sig_weights_lowcov_bulk//C12orf43-out.wgt.RDat	C12orf43	12	1.21e+08	1.21e+08	0.03873	rs11065286	8.08	rs1169307	1.89e-02	-5.95	4.5812	263	12	enet	0.024641	3.12e-11	-4.18e+00	2.91e-05	0.000	0.000	0.002	0.998	0.000
C12orf75-out.wgt.RDat	/u/home/t/tboltz/project-ophoff/rna_whole_blood/bulk_TWAS_latest/test_sig_weights_lowcov_bulk//C12orf75-out.wgt.RDat	C12orf75	12	1.06e+08	1.06e+08	0.12658	rs6539210	-2.42	rs10746029	1.26e-02	5.57	-0.9698	230	56	enet	0.057782	2.22e-24	-1.22e+00	2.23e-01	NA	NA	NA	NA	NA
C2CD5-out.wgt.RDat	/u/home/t/tboltz/project-ophoff/rna_whole_blood/bulk_TWAS_latest/test_sig_weights_lowcov_bulk//C2CD5-out.wgt.RDat	C2CD5	12	2.27e+07	2.27e+07	0.07608	rs11046382	2.99	rs12302368	1.12e-01	14.55	-1.8952	139	3	lasso	0.112683	4.76e-47	-1.75e+00	7.98e-02	NA	NA	NA	NA	NA
CACNA2D4-out.wgt.RDat	/u/home/t/tboltz/project-ophoff/rna_whole_blood/bulk_TWAS_latest/test_sig_weights_lowcov_bulk//CACNA2D4-out.wgt.RDat	CACNA2D4	12	2.03e+06	2.03e+06	0.02422	rs886942	-3.29	rs7315298	1.33e-02	-4.96	-0.0548	160	3	lasso	0.013603	6.84e-07	2.36e-01	8.13e-01	NA	NA	NA	NA	NA
CAMKK2-out.wgt.RDat	/u/home/t/tboltz/project-ophoff/rna_whole_blood/bulk_TWAS_latest/test_sig_weights_lowcov_bulk//CAMKK2-out.wgt.RDat	CAMKK2	12	1.22e+08	1.22e+08	0.09743	rs11065286	8.08	rs1560568	6.95e-03	5.67	0.6363	214	214	blup	0.038819	8.06e-17	1.96e+00	5.05e-02	NA	NA	NA	NA	NA
CAND1-out.wgt.RDat	/u/home/t/tboltz/project-ophoff/rna_whole_blood/bulk_TWAS_latest/test_sig_weights_lowcov_bulk//CAND1-out.wgt.RDat	CAND1	12	6.77e+07	6.77e+07	0.01682	rs10878630	2.44	rs1161178	1.13e-03	-4.16	-0.8101	145	17	enet	0.008998	4.58e-05	-7.41e-01	4.59e-01	NA	NA	NA	NA	NA
CAPRIN2-out.wgt.RDat	/u/home/t/tboltz/project-ophoff/rna_whole_blood/bulk_TWAS_latest/test_sig_weights_lowcov_bulk//CAPRIN2-out.wgt.RDat	CAPRIN2	12	3.09e+07	3.09e+07	0.06585	rs2082065	3.02	rs7300410	2.41e-02	-6.64	0.6321	190	190	blup	0.027632	2.08e-12	-1.19e+00	2.34e-01	NA	NA	NA	NA	NA
CAPS2-out.wgt.RDat	/u/home/t/tboltz/project-ophoff/rna_whole_blood/bulk_TWAS_latest/test_sig_weights_lowcov_bulk//CAPS2-out.wgt.RDat	CAPS2	12	7.58e+07	7.58e+07	0.07346	rs4473005	3.74	rs6582294	4.87e-02	9.30	0.9190	133	15	enet	0.054300	5.53e-23	9.26e-01	3.55e-01	NA	NA	NA	NA	NA
CCDC62-out.wgt.RDat	/u/home/t/tboltz/project-ophoff/rna_whole_blood/bulk_TWAS_latest/test_sig_weights_lowcov_bulk//CCDC62-out.wgt.RDat	CCDC62	12	1.23e+08	1.23e+08	0.04408	rs2695478	-8.68	rs12312837	9.61e-03	-4.64	2.0930	174	13	enet	0.016581	4.59e-08	-5.02e+00	5.04e-07	0.000	0.000	0.210	0.785	0.004
CCDC65-out.wgt.RDat	/u/home/t/tboltz/project-ophoff/rna_whole_blood/bulk_TWAS_latest/test_sig_weights_lowcov_bulk//CCDC65-out.wgt.RDat	CCDC65	12	4.93e+07	4.93e+07	0.00793	rs4760666	-4.25	rs11168785	1.05e-02	4.49	-4.2272	106	3	lasso	0.009034	4.43e-05	-4.23e+00	2.37e-05	0.026	0.113	0.004	0.014	0.843
CCDC77-out.wgt.RDat	/u/home/t/tboltz/project-ophoff/rna_whole_blood/bulk_TWAS_latest/test_sig_weights_lowcov_bulk//CCDC77-out.wgt.RDat	CCDC77	12	4.98e+05	4.98e+05	0.06012	rs10849559	4.43	rs520932	4.77e-02	-9.29	2.6043	107	6	enet	0.047998	1.83e-20	-2.41e+00	1.61e-02	0.000	0.931	0.000	0.043	0.026
CD27-out.wgt.RDat	/u/home/t/tboltz/project-ophoff/rna_whole_blood/bulk_TWAS_latest/test_sig_weights_lowcov_bulk//CD27-out.wgt.RDat	CD27	12	6.55e+06	6.55e+06	0.06087	rs1800693	-6.66	rs917634	4.27e-02	8.71	-3.5703	127	14	enet	0.052143	4.04e-22	-1.98e+00	4.73e-02	0.000	0.000	0.000	1.000	0.000
CD4-out.wgt.RDat	/u/home/t/tboltz/project-ophoff/rna_whole_blood/bulk_TWAS_latest/test_sig_weights_lowcov_bulk//CD4-out.wgt.RDat	CD4	12	6.90e+06	6.90e+06	0.17556	rs1800693	-6.66	rs11064391	4.57e-02	9.14	-1.3287	83	1	lasso	0.045194	2.38e-19	-1.33e+00	1.84e-01	NA	NA	NA	NA	NA
CD9-out.wgt.RDat	/u/home/t/tboltz/project-ophoff/rna_whole_blood/bulk_TWAS_latest/test_sig_weights_lowcov_bulk//CD9-out.wgt.RDat	CD9	12	6.31e+06	6.31e+06	0.26708	rs1800693	-6.66	rs11064058	1.01e-01	13.29	-2.1239	153	24	enet	0.114274	1.00e-47	-7.91e-01	4.29e-01	NA	NA	NA	NA	NA
CDK2AP1-out.wgt.RDat	/u/home/t/tboltz/project-ophoff/rna_whole_blood/bulk_TWAS_latest/test_sig_weights_lowcov_bulk//CDK2AP1-out.wgt.RDat	CDK2AP1	12	1.24e+08	1.24e+08	0.13164	rs2695478	-8.68	rs11057223	1.31e-01	15.47	8.1055	233	4	lasso	0.136057	4.17e-57	7.85e+00	4.26e-15	0.000	0.000	0.000	0.212	0.788
CEP290-out.wgt.RDat	/u/home/t/tboltz/project-ophoff/rna_whole_blood/bulk_TWAS_latest/test_sig_weights_lowcov_bulk//CEP290-out.wgt.RDat	CEP290	12	8.85e+07	8.85e+07	0.03721	rs7300108	4.36	rs2468239	6.90e-03	5.64	-1.1806	151	151	blup	0.023680	7.44e-11	-2.16e+00	3.05e-02	0.002	0.875	0.000	0.087	0.035
CERS5-out.wgt.RDat	/u/home/t/tboltz/project-ophoff/rna_whole_blood/bulk_TWAS_latest/test_sig_weights_lowcov_bulk//CERS5-out.wgt.RDat	CERS5	12	5.06e+07	5.06e+07	0.01112	rs1521516	-5.87	rs3741562	1.71e-02	-5.60	1.7602	169	4	lasso	0.015608	1.11e-07	-1.32e+00	1.88e-01	NA	NA	NA	NA	NA
CHPT1-out.wgt.RDat	/u/home/t/tboltz/project-ophoff/rna_whole_blood/bulk_TWAS_latest/test_sig_weights_lowcov_bulk//CHPT1-out.wgt.RDat	CHPT1	12	1.02e+08	1.02e+08	0.31374	rs2695282	-3.04	rs2559855	3.89e-01	-25.97	-3.0163	176	39	enet	0.429529	4.31e-213	2.87e+00	4.11e-03	0.000	0.910	0.000	0.001	0.089
CHST11-out.wgt.RDat	/u/home/t/tboltz/project-ophoff/rna_whole_blood/bulk_TWAS_latest/test_sig_weights_lowcov_bulk//CHST11-out.wgt.RDat	CHST11	12	1.05e+08	1.05e+08	0.08561	rs2629771	-3.68	rs6539161	3.55e-02	-8.00	0.3838	316	13	lasso	0.069562	3.85e-29	-1.49e+00	1.35e-01	NA	NA	NA	NA	NA
CKAP4-out.wgt.RDat	/u/home/t/tboltz/project-ophoff/rna_whole_blood/bulk_TWAS_latest/test_sig_weights_lowcov_bulk//CKAP4-out.wgt.RDat	CKAP4	12	1.07e+08	1.07e+08	0.02714	rs1421463	2.56	rs17038205	1.57e-03	-4.16	0.8605	105	4	lasso	0.001755	4.46e-02	-6.58e-02	9.48e-01	NA	NA	NA	NA	NA
CLEC12A-out.wgt.RDat	/u/home/t/tboltz/project-ophoff/rna_whole_blood/bulk_TWAS_latest/test_sig_weights_lowcov_bulk//CLEC12A-out.wgt.RDat	CLEC12A	12	1.01e+07	1.01e+07	0.69131	rs7313235	4.46	rs7313235	7.83e-01	36.82	4.4632	154	22	enet	0.784969	0.00e+00	4.45e+00	8.53e-06	0.000	0.045	0.000	0.001	0.954
CLEC12B-out.wgt.RDat	/u/home/t/tboltz/project-ophoff/rna_whole_blood/bulk_TWAS_latest/test_sig_weights_lowcov_bulk//CLEC12B-out.wgt.RDat	CLEC12B	12	1.02e+07	1.02e+07	0.58259	rs7313235	4.46	rs7313235	6.22e-01	32.80	4.4632	162	22	enet	0.630874	0.00e+00	4.47e+00	7.85e-06	0.000	0.045	0.000	0.001	0.954
CLEC1A-out.wgt.RDat	/u/home/t/tboltz/project-ophoff/rna_whole_blood/bulk_TWAS_latest/test_sig_weights_lowcov_bulk//CLEC1A-out.wgt.RDat	CLEC1A	12	1.03e+07	1.03e+07	0.06653	rs7313235	4.46	rs6488244	1.94e-02	6.58	-1.0878	173	35	enet	0.033721	8.33e-15	-1.15e+00	2.48e-01	NA	NA	NA	NA	NA
CLEC1B-out.wgt.RDat	/u/home/t/tboltz/project-ophoff/rna_whole_blood/bulk_TWAS_latest/test_sig_weights_lowcov_bulk//CLEC1B-out.wgt.RDat	CLEC1B	12	1.02e+07	1.02e+07	0.05960	rs7313235	4.46	rs542700	6.64e-02	-10.89	-3.1976	162	6	lasso	0.071712	5.14e-30	3.00e+00	2.71e-03	0.000	0.824	0.000	0.031	0.145
CLEC7A-out.wgt.RDat	/u/home/t/tboltz/project-ophoff/rna_whole_blood/bulk_TWAS_latest/test_sig_weights_lowcov_bulk//CLEC7A-out.wgt.RDat	CLEC7A	12	1.03e+07	1.03e+07	0.27482	rs7313235	4.46	rs10505753	1.20e-01	14.56	-1.1429	173	36	enet	0.176225	5.01e-75	-2.58e+00	9.93e-03	0.000	0.961	0.000	0.037	0.002
CLEC9A-out.wgt.RDat	/u/home/t/tboltz/project-ophoff/rna_whole_blood/bulk_TWAS_latest/test_sig_weights_lowcov_bulk//CLEC9A-out.wgt.RDat	CLEC9A	12	1.02e+07	1.02e+07	0.26464	rs7313235	4.46	rs6488244	1.71e-01	17.28	-1.0878	166	12	enet	0.207021	2.34e-89	-8.22e-01	4.11e-01	NA	NA	NA	NA	NA
CMKLR1-out.wgt.RDat	/u/home/t/tboltz/project-ophoff/rna_whole_blood/bulk_TWAS_latest/test_sig_weights_lowcov_bulk//CMKLR1-out.wgt.RDat	CMKLR1	12	1.09e+08	1.09e+08	0.29473	rs11113949	3.42	rs952584	1.17e-01	14.45	0.0287	167	3	lasso	0.122147	4.33e-51	3.52e-01	7.25e-01	NA	NA	NA	NA	NA
COQ5-out.wgt.RDat	/u/home/t/tboltz/project-ophoff/rna_whole_blood/bulk_TWAS_latest/test_sig_weights_lowcov_bulk//COQ5-out.wgt.RDat	COQ5	12	1.21e+08	1.21e+08	0.11303	rs11065286	8.08	rs1050187	9.24e-02	12.90	-1.2340	214	6	lasso	0.092128	2.06e-38	-1.20e+00	2.31e-01	NA	NA	NA	NA	NA
CORO1C-out.wgt.RDat	/u/home/t/tboltz/project-ophoff/rna_whole_blood/bulk_TWAS_latest/test_sig_weights_lowcov_bulk//CORO1C-out.wgt.RDat	CORO1C	12	1.09e+08	1.09e+08	0.33422	rs7976552	-5.12	rs4581499	2.59e-01	-21.23	0.2697	184	5	lasso	0.291708	8.24e-132	9.85e-02	9.22e-01	NA	NA	NA	NA	NA
COX14-out.wgt.RDat	/u/home/t/tboltz/project-ophoff/rna_whole_blood/bulk_TWAS_latest/test_sig_weights_lowcov_bulk//COX14-out.wgt.RDat	COX14	12	5.05e+07	5.05e+07	0.01308	rs7957659	-4.69	rs2242507	1.25e-02	-5.10	2.5706	169	1	lasso	0.011354	5.30e-06	-2.57e+00	1.02e-02	0.065	0.717	0.016	0.179	0.022
CRACR2A-out.wgt.RDat	/u/home/t/tboltz/project-ophoff/rna_whole_blood/bulk_TWAS_latest/test_sig_weights_lowcov_bulk//CRACR2A-out.wgt.RDat	CRACR2A	12	3.87e+06	3.87e+06	0.01514	rs10849023	-7.86	rs242017	-3.33e-04	3.13	-0.4933	125	125	blup	0.005727	9.51e-04	-1.35e+00	1.76e-01	NA	NA	NA	NA	NA
CSRNP2-out.wgt.RDat	/u/home/t/tboltz/project-ophoff/rna_whole_blood/bulk_TWAS_latest/test_sig_weights_lowcov_bulk//CSRNP2-out.wgt.RDat	CSRNP2	12	5.15e+07	5.15e+07	0.01035	rs2731443	-5.88	rs2018022	2.47e-03	-3.85	1.9974	207	207	blup	0.005081	1.75e-03	-3.90e+00	9.51e-05	0.007	0.001	0.869	0.077	0.046
DAZAP2-out.wgt.RDat	/u/home/t/tboltz/project-ophoff/rna_whole_blood/bulk_TWAS_latest/test_sig_weights_lowcov_bulk//DAZAP2-out.wgt.RDat	DAZAP2	12	5.16e+07	5.16e+07	0.02746	rs224572	5.25	rs6421171	1.48e-02	5.82	2.0101	195	5	lasso	0.016150	6.78e-08	2.00e+00	4.52e-02	0.000	0.305	0.001	0.691	0.002
DDX11-out.wgt.RDat	/u/home/t/tboltz/project-ophoff/rna_whole_blood/bulk_TWAS_latest/test_sig_weights_lowcov_bulk//DDX11-out.wgt.RDat	DDX11	12	3.12e+07	3.12e+07	0.30028	rs2352210	-2.85	rs10843894	1.04e-01	-13.55	-2.0530	121	46	enet	0.395285	3.36e-191	3.12e-01	7.55e-01	NA	NA	NA	NA	NA
DDX51-out.wgt.RDat	/u/home/t/tboltz/project-ophoff/rna_whole_blood/bulk_TWAS_latest/test_sig_weights_lowcov_bulk//DDX51-out.wgt.RDat	DDX51	12	1.33e+08	1.33e+08	0.02316	rs12423664	4.44	rs12303484	2.42e-02	6.56	0.4753	97	4	lasso	0.023972	5.72e-11	4.91e-01	6.24e-01	NA	NA	NA	NA	NA
DDX55-out.wgt.RDat	/u/home/t/tboltz/project-ophoff/rna_whole_blood/bulk_TWAS_latest/test_sig_weights_lowcov_bulk//DDX55-out.wgt.RDat	DDX55	12	1.24e+08	1.24e+08	0.05449	rs2695478	-8.68	rs11057306	2.90e-02	-8.07	-1.0288	204	14	enet	0.047532	2.80e-20	1.24e+00	2.16e-01	NA	NA	NA	NA	NA
DENND5B-out.wgt.RDat	/u/home/t/tboltz/project-ophoff/rna_whole_blood/bulk_TWAS_latest/test_sig_weights_lowcov_bulk//DENND5B-out.wgt.RDat	DENND5B	12	3.17e+07	3.17e+07	0.04081	rs7302975	8.85	rs4930979	2.15e-02	7.51	0.0267	170	9	lasso	0.037116	3.80e-16	1.28e-02	9.90e-01	NA	NA	NA	NA	NA
DPY19L2-out.wgt.RDat	/u/home/t/tboltz/project-ophoff/rna_whole_blood/bulk_TWAS_latest/test_sig_weights_lowcov_bulk//DPY19L2-out.wgt.RDat	DPY19L2	12	6.41e+07	6.41e+07	0.25222	rs11174965	-3.40	rs7978328	5.53e-02	10.17	0.6466	150	31	enet	0.158762	3.92e-67	1.68e+00	9.38e-02	NA	NA	NA	NA	NA
DRAM1-out.wgt.RDat	/u/home/t/tboltz/project-ophoff/rna_whole_blood/bulk_TWAS_latest/test_sig_weights_lowcov_bulk//DRAM1-out.wgt.RDat	DRAM1	12	1.02e+08	1.02e+08	0.12011	rs2695282	-3.04	rs7965541	4.06e-02	10.08	-0.0594	155	22	enet	0.094795	1.60e-39	3.77e-01	7.06e-01	NA	NA	NA	NA	NA
DUSP16-out.wgt.RDat	/u/home/t/tboltz/project-ophoff/rna_whole_blood/bulk_TWAS_latest/test_sig_weights_lowcov_bulk//DUSP16-out.wgt.RDat	DUSP16	12	1.27e+07	1.27e+07	0.20276	rs933575	3.89	rs2013675	7.33e-02	-11.49	2.2621	156	40	enet	0.113151	3.01e-47	-9.03e-01	3.66e-01	NA	NA	NA	NA	NA
DUSP6-out.wgt.RDat	/u/home/t/tboltz/project-ophoff/rna_whole_blood/bulk_TWAS_latest/test_sig_weights_lowcov_bulk//DUSP6-out.wgt.RDat	DUSP6	12	8.97e+07	8.97e+07	0.06075	rs2052828	-5.82	rs899003	2.46e-03	-5.03	0.0180	112	11	enet	0.031857	4.52e-14	3.08e+00	2.10e-03	0.001	0.009	0.065	0.921	0.004
DYNLL1-out.wgt.RDat	/u/home/t/tboltz/project-ophoff/rna_whole_blood/bulk_TWAS_latest/test_sig_weights_lowcov_bulk//DYNLL1-out.wgt.RDat	DYNLL1	12	1.21e+08	1.21e+08	0.04181	rs11065286	8.08	rs614226	2.72e-02	7.18	-1.8403	200	6	lasso	0.030703	1.29e-13	-9.95e-01	3.20e-01	NA	NA	NA	NA	NA
DYRK4-out.wgt.RDat	/u/home/t/tboltz/project-ophoff/rna_whole_blood/bulk_TWAS_latest/test_sig_weights_lowcov_bulk//DYRK4-out.wgt.RDat	DYRK4	12	4.67e+06	4.67e+06	0.01221	rs10849023	-7.86	rs2286575	3.13e-03	3.77	0.0657	171	6	enet	0.001854	4.03e-02	-3.30e-01	7.41e-01	NA	NA	NA	NA	NA
EEA1-out.wgt.RDat	/u/home/t/tboltz/project-ophoff/rna_whole_blood/bulk_TWAS_latest/test_sig_weights_lowcov_bulk//EEA1-out.wgt.RDat	EEA1	12	9.33e+07	9.33e+07	0.03809	rs1546608	1.75	rs7305127	4.63e-02	9.06	1.1137	166	10	lasso	0.045719	1.47e-19	1.18e+00	2.38e-01	NA	NA	NA	NA	NA
EEF1AKMT3-out.wgt.RDat	/u/home/t/tboltz/project-ophoff/rna_whole_blood/bulk_TWAS_latest/test_sig_weights_lowcov_bulk//EEF1AKMT3-out.wgt.RDat	EEF1AKMT3	12	5.82e+07	5.82e+07	0.11927	rs11172305	3.49	rs10877019	1.59e-01	16.67	-1.0465	125	6	lasso	0.159159	2.61e-67	-9.54e-01	3.40e-01	NA	NA	NA	NA	NA
EIF2B1-out.wgt.RDat	/u/home/t/tboltz/project-ophoff/rna_whole_blood/bulk_TWAS_latest/test_sig_weights_lowcov_bulk//EIF2B1-out.wgt.RDat	EIF2B1	12	1.24e+08	1.24e+08	0.03004	rs2695478	-8.68	rs9919	2.72e-02	7.18	-0.0771	200	4	lasso	0.026565	5.47e-12	-4.35e-02	9.65e-01	NA	NA	NA	NA	NA
EP400-out.wgt.RDat	/u/home/t/tboltz/project-ophoff/rna_whole_blood/bulk_TWAS_latest/test_sig_weights_lowcov_bulk//EP400-out.wgt.RDat	EP400	12	1.32e+08	1.32e+08	0.01148	rs7484577	-2.80	rs11246867	6.98e-05	-3.50	1.0786	140	140	blup	0.003002	1.28e-02	-4.69e-02	9.63e-01	NA	NA	NA	NA	NA
EP400P1-out.wgt.RDat	/u/home/t/tboltz/project-ophoff/rna_whole_blood/bulk_TWAS_latest/test_sig_weights_lowcov_bulk//EP400P1-out.wgt.RDat	EP400P1	12	1.33e+08	1.33e+08	0.18049	rs7484577	-2.80	rs7299476	2.77e-01	-22.23	0.4097	95	5	lasso	0.291744	7.89e-132	-3.88e-01	6.98e-01	NA	NA	NA	NA	NA
ERC1-out.wgt.RDat	/u/home/t/tboltz/project-ophoff/rna_whole_blood/bulk_TWAS_latest/test_sig_weights_lowcov_bulk//ERC1-out.wgt.RDat	ERC1	12	1.10e+06	1.10e+06	0.15590	rs10849559	4.43	rs10849620	9.04e-02	-12.59	-1.1529	132	8	enet	0.101184	3.40e-42	1.72e+00	8.59e-02	NA	NA	NA	NA	NA
ERGIC2-out.wgt.RDat	/u/home/t/tboltz/project-ophoff/rna_whole_blood/bulk_TWAS_latest/test_sig_weights_lowcov_bulk//ERGIC2-out.wgt.RDat	ERGIC2	12	2.95e+07	2.95e+07	0.04505	rs10843315	-2.13	rs1006409	3.90e-02	8.29	0.0893	211	24	enet	0.042795	2.14e-18	5.47e-01	5.84e-01	NA	NA	NA	NA	NA
ERP27-out.wgt.RDat	/u/home/t/tboltz/project-ophoff/rna_whole_blood/bulk_TWAS_latest/test_sig_weights_lowcov_bulk//ERP27-out.wgt.RDat	ERP27	12	1.51e+07	1.51e+07	0.01724	rs11055989	5.85	rs4764137	1.23e-02	-5.20	-0.7499	131	13	enet	0.014315	3.58e-07	2.09e-01	8.34e-01	NA	NA	NA	NA	NA
ESYT1-out.wgt.RDat	/u/home/t/tboltz/project-ophoff/rna_whole_blood/bulk_TWAS_latest/test_sig_weights_lowcov_bulk//ESYT1-out.wgt.RDat	ESYT1	12	5.65e+07	5.65e+07	0.01720	rs1701704	11.78	rs17118317	1.66e-04	4.16	1.8581	96	96	blup	0.008803	5.48e-05	4.87e+00	1.14e-06	0.000	0.000	0.596	0.267	0.137
ETFBKMT-out.wgt.RDat	/u/home/t/tboltz/project-ophoff/rna_whole_blood/bulk_TWAS_latest/test_sig_weights_lowcov_bulk//ETFBKMT-out.wgt.RDat	ETFBKMT	12	3.18e+07	3.18e+07	0.01737	rs7302975	8.85	rs17499863	1.16e-02	4.80	-1.3202	188	2	lasso	0.008274	8.92e-05	-1.44e+00	1.49e-01	NA	NA	NA	NA	NA
ETFRF1-out.wgt.RDat	/u/home/t/tboltz/project-ophoff/rna_whole_blood/bulk_TWAS_latest/test_sig_weights_lowcov_bulk//ETFRF1-out.wgt.RDat	ETFRF1	12	2.53e+07	2.53e+07	0.05658	rs7977670	4.39	rs12229161	8.23e-03	4.78	-0.3564	189	3	lasso	0.015219	1.58e-07	-1.88e+00	6.01e-02	NA	NA	NA	NA	NA
FAM216A-out.wgt.RDat	/u/home/t/tboltz/project-ophoff/rna_whole_blood/bulk_TWAS_latest/test_sig_weights_lowcov_bulk//FAM216A-out.wgt.RDat	FAM216A	12	1.11e+08	1.11e+08	0.03537	rs4766527	22.16	rs17619763	2.67e-02	-7.74	-3.5348	121	17	enet	0.044939	3.01e-19	8.47e+00	2.56e-17	0.000	0.000	0.000	1.000	0.000
FAM234B-out.wgt.RDat	/u/home/t/tboltz/project-ophoff/rna_whole_blood/bulk_TWAS_latest/test_sig_weights_lowcov_bulk//FAM234B-out.wgt.RDat	FAM234B	12	1.32e+07	1.32e+07	0.02308	rs759748	-3.48	rs1291358	1.24e-02	4.77	0.0311	159	23	enet	0.014968	1.98e-07	1.03e-01	9.18e-01	NA	NA	NA	NA	NA
FBRSL1-out.wgt.RDat	/u/home/t/tboltz/project-ophoff/rna_whole_blood/bulk_TWAS_latest/test_sig_weights_lowcov_bulk//FBRSL1-out.wgt.RDat	FBRSL1	12	1.33e+08	1.33e+08	0.02778	rs12423664	4.44	rs4883520	9.97e-03	4.46	0.0477	99	14	enet	0.013482	7.64e-07	-1.69e+00	9.03e-02	NA	NA	NA	NA	NA
FBXW8-out.wgt.RDat	/u/home/t/tboltz/project-ophoff/rna_whole_blood/bulk_TWAS_latest/test_sig_weights_lowcov_bulk//FBXW8-out.wgt.RDat	FBXW8	12	1.17e+08	1.17e+08	0.16833	rs8181728	-3.23	rs4767473	8.02e-02	11.90	-1.3581	147	33	enet	0.131607	3.59e-55	-3.06e+00	2.22e-03	0.000	0.995	0.000	0.002	0.003
FGD4-out.wgt.RDat	/u/home/t/tboltz/project-ophoff/rna_whole_blood/bulk_TWAS_latest/test_sig_weights_lowcov_bulk//FGD4-out.wgt.RDat	FGD4	12	3.26e+07	3.26e+07	0.04115	rs7302975	8.85	rs7967302	3.61e-03	4.80	-0.3220	211	37	enet	0.013085	1.10e-06	-9.93e-01	3.21e-01	NA	NA	NA	NA	NA
FGD6-out.wgt.RDat	/u/home/t/tboltz/project-ophoff/rna_whole_blood/bulk_TWAS_latest/test_sig_weights_lowcov_bulk//FGD6-out.wgt.RDat	FGD6	12	9.56e+07	9.56e+07	0.05233	rs10859895	3.42	rs6538599	7.48e-02	-11.80	-2.0729	275	5	lasso	0.074053	5.72e-31	2.19e+00	2.89e-02	0.000	0.988	0.000	0.003	0.009
FKBP11-out.wgt.RDat	/u/home/t/tboltz/project-ophoff/rna_whole_blood/bulk_TWAS_latest/test_sig_weights_lowcov_bulk//FKBP11-out.wgt.RDat	FKBP11	12	4.93e+07	4.93e+07	0.01410	rs4760666	-4.25	rs2272311	1.46e-02	-5.85	-4.2397	106	9	lasso	0.015604	1.11e-07	4.23e+00	2.31e-05	0.000	0.122	0.000	0.015	0.862
FMNL3-out.wgt.RDat	/u/home/t/tboltz/project-ophoff/rna_whole_blood/bulk_TWAS_latest/test_sig_weights_lowcov_bulk//FMNL3-out.wgt.RDat	FMNL3	12	5.01e+07	5.01e+07	0.01832	rs7302981	-4.36	rs7954994	1.62e-02	-5.73	-0.4753	174	2	lasso	0.013570	7.05e-07	1.49e-01	8.82e-01	NA	NA	NA	NA	NA
GABARAPL1-out.wgt.RDat	/u/home/t/tboltz/project-ophoff/rna_whole_blood/bulk_TWAS_latest/test_sig_weights_lowcov_bulk//GABARAPL1-out.wgt.RDat	GABARAPL1	12	1.04e+07	1.04e+07	0.05614	rs7313235	4.46	rs7313235	1.84e-03	-4.87	4.4632	190	27	enet	0.021380	5.96e-10	-1.07e+00	2.85e-01	NA	NA	NA	NA	NA
GALNT6-out.wgt.RDat	/u/home/t/tboltz/project-ophoff/rna_whole_blood/bulk_TWAS_latest/test_sig_weights_lowcov_bulk//GALNT6-out.wgt.RDat	GALNT6	12	5.18e+07	5.18e+07	0.38502	rs224572	5.25	rs10876193	1.72e-01	-17.32	0.6878	173	61	enet	0.217636	2.00e-94	-9.61e-01	3.36e-01	NA	NA	NA	NA	NA
GALNT8-out.wgt.RDat	/u/home/t/tboltz/project-ophoff/rna_whole_blood/bulk_TWAS_latest/test_sig_weights_lowcov_bulk//GALNT8-out.wgt.RDat	GALNT8	12	4.83e+06	4.83e+06	0.03677	rs10849023	-7.86	rs972884	1.27e-02	-5.31	0.5997	204	26	enet	0.018956	5.34e-09	-4.54e-02	9.64e-01	NA	NA	NA	NA	NA
GAPDH-out.wgt.RDat	/u/home/t/tboltz/project-ophoff/rna_whole_blood/bulk_TWAS_latest/test_sig_weights_lowcov_bulk//GAPDH-out.wgt.RDat	GAPDH	12	6.64e+06	6.64e+06	0.14502	rs1800693	-6.66	rs11064213	1.58e-01	-16.54	-2.0977	109	5	lasso	0.179921	1.02e-76	2.26e+00	2.40e-02	0.000	0.000	0.000	1.000	0.000
GATC-out.wgt.RDat	/u/home/t/tboltz/project-ophoff/rna_whole_blood/bulk_TWAS_latest/test_sig_weights_lowcov_bulk//GATC-out.wgt.RDat	GATC	12	1.21e+08	1.21e+08	0.19822	rs11065286	8.08	rs606443	1.59e-01	-16.72	3.0588	191	17	enet	0.239993	2.52e-105	-2.89e+00	3.85e-03	0.000	0.000	0.000	1.000	0.000
GCN1-out.wgt.RDat	/u/home/t/tboltz/project-ophoff/rna_whole_blood/bulk_TWAS_latest/test_sig_weights_lowcov_bulk//GCN1-out.wgt.RDat	GCN1	12	1.21e+08	1.21e+08	0.02077	rs7964786	-3.86	rs4767884	1.64e-02	-5.84	-2.1650	145	6	enet	0.010570	1.08e-05	2.08e+00	3.71e-02	0.004	0.975	0.000	0.011	0.010
GDF11-out.wgt.RDat	/u/home/t/tboltz/project-ophoff/rna_whole_blood/bulk_TWAS_latest/test_sig_weights_lowcov_bulk//GDF11-out.wgt.RDat	GDF11	12	5.61e+07	5.61e+07	0.02429	rs1701704	11.78	rs1701704	4.67e-03	-4.95	11.7770	101	4	lasso	0.014416	3.27e-07	-7.44e+00	9.74e-14	0.000	0.000	0.001	0.006	0.993
GIHCG-out.wgt.RDat	/u/home/t/tboltz/project-ophoff/rna_whole_blood/bulk_TWAS_latest/test_sig_weights_lowcov_bulk//GIHCG-out.wgt.RDat	GIHCG	12	5.83e+07	5.83e+07	0.00906	rs11172305	3.49	rs1506884	5.00e-03	-4.22	1.2017	157	3	lasso	0.005409	1.28e-03	-1.02e+00	3.06e-01	NA	NA	NA	NA	NA
GLIPR1L2-out.wgt.RDat	/u/home/t/tboltz/project-ophoff/rna_whole_blood/bulk_TWAS_latest/test_sig_weights_lowcov_bulk//GLIPR1L2-out.wgt.RDat	GLIPR1L2	12	7.58e+07	7.58e+07	0.09162	rs4473005	3.74	rs10879910	6.01e-02	10.26	-0.4847	133	17	enet	0.088514	6.50e-37	-5.22e-01	6.02e-01	NA	NA	NA	NA	NA
GLIPR1-out.wgt.RDat	/u/home/t/tboltz/project-ophoff/rna_whole_blood/bulk_TWAS_latest/test_sig_weights_lowcov_bulk//GLIPR1-out.wgt.RDat	GLIPR1	12	7.59e+07	7.59e+07	0.18860	rs4473005	3.74	rs2700521	1.07e-01	14.32	-0.0838	119	6	lasso	0.174421	3.33e-74	-5.25e-01	6.00e-01	NA	NA	NA	NA	NA
GLT1D1-out.wgt.RDat	/u/home/t/tboltz/project-ophoff/rna_whole_blood/bulk_TWAS_latest/test_sig_weights_lowcov_bulk//GLT1D1-out.wgt.RDat	GLT1D1	12	1.29e+08	1.29e+08	0.03838	rs12580771	-2.36	rs1798911	2.47e-02	-6.74	1.7941	140	3	lasso	0.023715	7.21e-11	-1.84e+00	6.52e-02	NA	NA	NA	NA	NA
GLTP-out.wgt.RDat	/u/home/t/tboltz/project-ophoff/rna_whole_blood/bulk_TWAS_latest/test_sig_weights_lowcov_bulk//GLTP-out.wgt.RDat	GLTP	12	1.10e+08	1.10e+08	0.03622	rs11065287	6.34	rs2292354	9.18e-03	-4.77	0.5013	193	6	lasso	0.015612	1.10e-07	2.19e-01	8.27e-01	NA	NA	NA	NA	NA
GNPTAB-out.wgt.RDat	/u/home/t/tboltz/project-ophoff/rna_whole_blood/bulk_TWAS_latest/test_sig_weights_lowcov_bulk//GNPTAB-out.wgt.RDat	GNPTAB	12	1.02e+08	1.02e+08	0.05624	rs2695282	-3.04	rs10860794	2.06e-02	7.34	-2.8028	171	4	lasso	0.042540	2.70e-18	-3.14e+00	1.68e-03	0.000	0.958	0.000	0.001	0.041
GNS-out.wgt.RDat	/u/home/t/tboltz/project-ophoff/rna_whole_blood/bulk_TWAS_latest/test_sig_weights_lowcov_bulk//GNS-out.wgt.RDat	GNS	12	6.52e+07	6.52e+07	0.04219	rs7313765	3.63	rs2620733	1.21e-02	-6.05	0.5141	125	26	enet	0.024749	2.83e-11	4.33e-02	9.65e-01	NA	NA	NA	NA	NA
GOLGA2P5-out.wgt.RDat	/u/home/t/tboltz/project-ophoff/rna_whole_blood/bulk_TWAS_latest/test_sig_weights_lowcov_bulk//GOLGA2P5-out.wgt.RDat	GOLGA2P5	12	1.01e+08	1.01e+08	0.03845	rs10860558	-2.61	rs11110266	3.30e-02	7.80	-1.2012	136	5	lasso	0.030196	2.04e-13	-1.00e+00	3.15e-01	NA	NA	NA	NA	NA
GOLGA3-out.wgt.RDat	/u/home/t/tboltz/project-ophoff/rna_whole_blood/bulk_TWAS_latest/test_sig_weights_lowcov_bulk//GOLGA3-out.wgt.RDat	GOLGA3	12	1.33e+08	1.33e+08	0.24154	rs12423664	4.44	rs7778	6.36e-02	10.58	2.0832	85	34	enet	0.128309	9.61e-54	2.35e+00	1.86e-02	0.000	0.877	0.000	0.116	0.008
GOLT1B-out.wgt.RDat	/u/home/t/tboltz/project-ophoff/rna_whole_blood/bulk_TWAS_latest/test_sig_weights_lowcov_bulk//GOLT1B-out.wgt.RDat	GOLT1B	12	2.17e+07	2.17e+07	0.05222	rs9804732	-3.18	rs3765093	2.05e-02	6.81	-2.0119	306	14	enet	0.034605	3.73e-15	-1.56e+00	1.20e-01	NA	NA	NA	NA	NA
GPN3-out.wgt.RDat	/u/home/t/tboltz/project-ophoff/rna_whole_blood/bulk_TWAS_latest/test_sig_weights_lowcov_bulk//GPN3-out.wgt.RDat	GPN3	12	1.11e+08	1.11e+08	0.16275	rs4766527	22.16	rs28609096	1.50e-01	-16.26	-5.0367	121	2	lasso	0.151140	9.74e-64	4.96e+00	7.07e-07	0.000	0.000	0.000	1.000	0.000
GPR162-out.wgt.RDat	/u/home/t/tboltz/project-ophoff/rna_whole_blood/bulk_TWAS_latest/test_sig_weights_lowcov_bulk//GPR162-out.wgt.RDat	GPR162	12	6.93e+06	6.93e+06	0.22757	rs1800693	-6.66	rs11064391	7.69e-02	11.79	-1.3287	83	10	enet	0.122270	3.83e-51	-2.23e+00	2.59e-02	0.000	0.000	0.000	1.000	0.000
GPR84-out.wgt.RDat	/u/home/t/tboltz/project-ophoff/rna_whole_blood/bulk_TWAS_latest/test_sig_weights_lowcov_bulk//GPR84-out.wgt.RDat	GPR84	12	5.48e+07	5.48e+07	0.01217	rs10506328	-5.97	rs7967622	-4.83e-04	-3.68	-5.1718	89	89	blup	0.002589	1.93e-02	4.34e+00	1.42e-05	0.002	0.000	0.096	0.002	0.901
GRIP1-out.wgt.RDat	/u/home/t/tboltz/project-ophoff/rna_whole_blood/bulk_TWAS_latest/test_sig_weights_lowcov_bulk//GRIP1-out.wgt.RDat	GRIP1	12	6.75e+07	6.75e+07	0.04577	rs10878630	2.44	rs12818966	2.36e-02	7.58	-1.8146	150	13	enet	0.054391	5.09e-23	-1.77e+00	7.75e-02	NA	NA	NA	NA	NA
GTF2H3-out.wgt.RDat	/u/home/t/tboltz/project-ophoff/rna_whole_blood/bulk_TWAS_latest/test_sig_weights_lowcov_bulk//GTF2H3-out.wgt.RDat	GTF2H3	12	1.24e+08	1.24e+08	0.01331	rs2695478	-8.68	rs10846509	1.32e-04	-3.96	7.2574	200	17	enet	0.001947	3.67e-02	-6.89e+00	5.42e-12	0.000	0.000	0.757	0.198	0.045
GTSF1-out.wgt.RDat	/u/home/t/tboltz/project-ophoff/rna_whole_blood/bulk_TWAS_latest/test_sig_weights_lowcov_bulk//GTSF1-out.wgt.RDat	GTSF1	12	5.49e+07	5.49e+07	0.01851	rs10506328	-5.97	rs7972761	2.85e-03	4.12	3.0961	101	13	enet	0.007205	2.40e-04	2.55e+00	1.07e-02	0.014	0.003	0.797	0.172	0.014
GXYLT1-out.wgt.RDat	/u/home/t/tboltz/project-ophoff/rna_whole_blood/bulk_TWAS_latest/test_sig_weights_lowcov_bulk//GXYLT1-out.wgt.RDat	GXYLT1	12	4.25e+07	4.25e+07	0.05043	rs3747562	3.60	rs1669909	3.46e-02	-8.08	-2.9007	153	37	enet	0.053691	9.71e-23	1.08e+00	2.80e-01	NA	NA	NA	NA	NA
H2AJ-out.wgt.RDat	/u/home/t/tboltz/project-ophoff/rna_whole_blood/bulk_TWAS_latest/test_sig_weights_lowcov_bulk//H2AJ-out.wgt.RDat	H2AJ	12	1.49e+07	1.49e+07	0.08166	rs11055989	5.85	rs7309504	1.44e-02	5.30	0.0979	121	20	enet	0.032091	3.66e-14	-5.23e-01	6.01e-01	NA	NA	NA	NA	NA
HAL-out.wgt.RDat	/u/home/t/tboltz/project-ophoff/rna_whole_blood/bulk_TWAS_latest/test_sig_weights_lowcov_bulk//HAL-out.wgt.RDat	HAL	12	9.64e+07	9.64e+07	0.27415	rs4762291	3.45	rs2540499	1.26e-01	14.84	0.1920	233	34	enet	0.287865	8.90e-130	7.88e-01	4.31e-01	NA	NA	NA	NA	NA
HCAR2-out.wgt.RDat	/u/home/t/tboltz/project-ophoff/rna_whole_blood/bulk_TWAS_latest/test_sig_weights_lowcov_bulk//HCAR2-out.wgt.RDat	HCAR2	12	1.23e+08	1.23e+08	0.07899	rs1106240	-8.45	rs7131791	3.23e-02	7.81	2.6119	157	12	enet	0.036963	4.37e-16	1.90e+00	5.73e-02	NA	NA	NA	NA	NA
HCAR3-out.wgt.RDat	/u/home/t/tboltz/project-ophoff/rna_whole_blood/bulk_TWAS_latest/test_sig_weights_lowcov_bulk//HCAR3-out.wgt.RDat	HCAR3	12	1.23e+08	1.23e+08	0.20801	rs2695478	-8.68	rs10847574	9.29e-02	-13.38	2.5612	162	16	enet	0.128112	1.17e-53	-3.06e+00	2.21e-03	0.000	0.000	0.000	1.000	0.000
HEBP1-out.wgt.RDat	/u/home/t/tboltz/project-ophoff/rna_whole_blood/bulk_TWAS_latest/test_sig_weights_lowcov_bulk//HEBP1-out.wgt.RDat	HEBP1	12	1.32e+07	1.32e+07	0.16269	rs11054941	3.83	rs3825272	1.47e-01	-16.02	0.0486	164	12	enet	0.182368	7.65e-78	-4.69e-01	6.39e-01	NA	NA	NA	NA	NA
HELB-out.wgt.RDat	/u/home/t/tboltz/project-ophoff/rna_whole_blood/bulk_TWAS_latest/test_sig_weights_lowcov_bulk//HELB-out.wgt.RDat	HELB	12	6.67e+07	6.67e+07	0.06129	rs10878373	4.00	rs974349	9.88e-02	-13.18	1.1959	160	17	enet	0.090475	1.00e-37	-7.96e-01	4.26e-01	NA	NA	NA	NA	NA
HIP1R-out.wgt.RDat	/u/home/t/tboltz/project-ophoff/rna_whole_blood/bulk_TWAS_latest/test_sig_weights_lowcov_bulk//HIP1R-out.wgt.RDat	HIP1R	12	1.23e+08	1.23e+08	0.03170	rs2695478	-8.68	rs10847742	4.10e-03	4.83	1.7942	191	191	blup	0.010798	8.81e-06	1.26e+00	2.09e-01	NA	NA	NA	NA	NA
HNRNPA1P70-out.wgt.RDat	/u/home/t/tboltz/project-ophoff/rna_whole_blood/bulk_TWAS_latest/test_sig_weights_lowcov_bulk//HNRNPA1P70-out.wgt.RDat	HNRNPA1P70	12	6.84e+07	6.84e+07	0.20372	rs10878779	-5.11	rs3015002	2.26e-01	-19.93	0.8894	148	14	enet	0.250204	2.07e-110	-4.96e-01	6.20e-01	NA	NA	NA	NA	NA
HRK-out.wgt.RDat	/u/home/t/tboltz/project-ophoff/rna_whole_blood/bulk_TWAS_latest/test_sig_weights_lowcov_bulk//HRK-out.wgt.RDat	HRK	12	1.17e+08	1.17e+08	0.30421	rs8181728	-3.23	rs4238051	5.68e-02	10.13	-1.4073	150	29	enet	0.176296	4.65e-75	-3.26e+00	1.11e-03	0.000	0.996	0.000	0.002	0.003
HSP90B1-out.wgt.RDat	/u/home/t/tboltz/project-ophoff/rna_whole_blood/bulk_TWAS_latest/test_sig_weights_lowcov_bulk//HSP90B1-out.wgt.RDat	HSP90B1	12	1.04e+08	1.04e+08	0.02251	rs1316751	3.76	rs2576971	1.87e-02	5.98	-2.6723	243	20	enet	0.019966	2.14e-09	-3.37e+00	7.61e-04	0.001	0.957	0.000	0.007	0.035
HTR7P1-out.wgt.RDat	/u/home/t/tboltz/project-ophoff/rna_whole_blood/bulk_TWAS_latest/test_sig_weights_lowcov_bulk//HTR7P1-out.wgt.RDat	HTR7P1	12	1.32e+07	1.32e+07	0.11748	rs11054941	3.83	rs11055200	1.14e-01	14.13	-0.4781	164	5	lasso	0.117439	4.49e-49	-2.42e-01	8.09e-01	NA	NA	NA	NA	NA
HVCN1-out.wgt.RDat	/u/home/t/tboltz/project-ophoff/rna_whole_blood/bulk_TWAS_latest/test_sig_weights_lowcov_bulk//HVCN1-out.wgt.RDat	HVCN1	12	1.11e+08	1.11e+08	0.01688	rs991817	22.32	rs7961345	2.31e-02	-7.10	-3.5126	93	5	enet	0.024944	2.37e-11	3.87e+00	1.07e-04	0.000	0.000	0.000	1.000	0.000
IFFO1-out.wgt.RDat	/u/home/t/tboltz/project-ophoff/rna_whole_blood/bulk_TWAS_latest/test_sig_weights_lowcov_bulk//IFFO1-out.wgt.RDat	IFFO1	12	6.67e+06	6.67e+06	0.11986	rs1800693	-6.66	rs10849488	8.89e-02	-12.44	-2.1571	103	6	lasso	0.085762	8.93e-36	2.15e+00	3.18e-02	0.000	0.000	0.000	1.000	0.000
IFNG-out.wgt.RDat	/u/home/t/tboltz/project-ophoff/rna_whole_blood/bulk_TWAS_latest/test_sig_weights_lowcov_bulk//IFNG-out.wgt.RDat	IFNG	12	6.86e+07	6.86e+07	0.09235	rs10878779	-5.11	rs2079583	6.34e-02	-10.62	-0.0405	147	6	lasso	0.081828	3.73e-34	1.08e+00	2.82e-01	NA	NA	NA	NA	NA
IKBIP-out.wgt.RDat	/u/home/t/tboltz/project-ophoff/rna_whole_blood/bulk_TWAS_latest/test_sig_weights_lowcov_bulk//IKBIP-out.wgt.RDat	IKBIP	12	9.90e+07	9.90e+07	0.17579	rs201401	-2.96	rs934930	4.63e-02	-9.11	-0.6315	113	46	enet	0.085906	7.79e-36	1.29e+00	1.97e-01	NA	NA	NA	NA	NA
IPO8-out.wgt.RDat	/u/home/t/tboltz/project-ophoff/rna_whole_blood/bulk_TWAS_latest/test_sig_weights_lowcov_bulk//IPO8-out.wgt.RDat	IPO8	12	3.08e+07	3.08e+07	0.07852	rs2082065	3.02	rs3910564	9.56e-02	13.06	-2.4929	205	11	lasso	0.100625	5.84e-42	-2.20e+00	2.82e-02	0.000	0.977	0.000	0.001	0.022
IRAG2-out.wgt.RDat	/u/home/t/tboltz/project-ophoff/rna_whole_blood/bulk_TWAS_latest/test_sig_weights_lowcov_bulk//IRAG2-out.wgt.RDat	IRAG2	12	2.52e+07	2.52e+07	0.04324	rs7977670	4.39	rs7303669	2.69e-02	7.02	4.3833	170	3	lasso	0.034875	2.92e-15	3.36e+00	7.91e-04	0.000	0.062	0.000	0.001	0.937
IRAK3-out.wgt.RDat	/u/home/t/tboltz/project-ophoff/rna_whole_blood/bulk_TWAS_latest/test_sig_weights_lowcov_bulk//IRAK3-out.wgt.RDat	IRAK3	12	6.66e+07	6.66e+07	0.11994	rs10878373	4.00	rs11176060	1.34e-01	-15.38	-3.3969	187	26	enet	0.168030	2.66e-71	3.04e+00	2.34e-03	0.000	0.753	0.000	0.011	0.236
ISCU-out.wgt.RDat	/u/home/t/tboltz/project-ophoff/rna_whole_blood/bulk_TWAS_latest/test_sig_weights_lowcov_bulk//ISCU-out.wgt.RDat	ISCU	12	1.09e+08	1.09e+08	0.19765	rs11113949	3.42	rs2032764	8.23e-02	12.40	1.8819	159	12	lasso	0.165390	4.14e-70	1.56e+00	1.19e-01	NA	NA	NA	NA	NA
ITGB7-out.wgt.RDat	/u/home/t/tboltz/project-ophoff/rna_whole_blood/bulk_TWAS_latest/test_sig_weights_lowcov_bulk//ITGB7-out.wgt.RDat	ITGB7	12	5.36e+07	5.36e+07	0.19196	rs7315995	-3.86	rs12161793	7.27e-02	11.46	-0.3049	239	31	enet	0.099713	1.41e-41	1.45e+00	1.46e-01	NA	NA	NA	NA	NA
ITPR2-out.wgt.RDat	/u/home/t/tboltz/project-ophoff/rna_whole_blood/bulk_TWAS_latest/test_sig_weights_lowcov_bulk//ITPR2-out.wgt.RDat	ITPR2	12	2.70e+07	2.70e+07	0.48742	rs11048743	2.67	rs7139251	2.31e-01	-20.01	-0.8757	206	40	enet	0.323082	7.83e-149	1.33e-01	8.94e-01	NA	NA	NA	NA	NA
KANSL2-out.wgt.RDat	/u/home/t/tboltz/project-ophoff/rna_whole_blood/bulk_TWAS_latest/test_sig_weights_lowcov_bulk//KANSL2-out.wgt.RDat	KANSL2	12	4.91e+07	4.91e+07	0.08435	rs4760666	-4.25	rs2277365	3.47e-02	8.00	-1.2144	142	3	lasso	0.033384	1.13e-14	-1.20e+00	2.31e-01	NA	NA	NA	NA	NA
KCNH3-out.wgt.RDat	/u/home/t/tboltz/project-ophoff/rna_whole_blood/bulk_TWAS_latest/test_sig_weights_lowcov_bulk//KCNH3-out.wgt.RDat	KCNH3	12	4.99e+07	4.99e+07	0.02389	rs12322425	-2.47	rs7970674	5.12e-03	-4.84	-0.6169	141	10	enet	0.007436	1.93e-04	-7.42e-01	4.58e-01	NA	NA	NA	NA	NA
KCNMB4-out.wgt.RDat	/u/home/t/tboltz/project-ophoff/rna_whole_blood/bulk_TWAS_latest/test_sig_weights_lowcov_bulk//KCNMB4-out.wgt.RDat	KCNMB4	12	7.08e+07	7.08e+07	0.08417	rs7133677	4.46	rs1239898	1.81e-02	5.74	-3.1374	275	27	enet	0.047707	2.38e-20	-2.48e+00	1.30e-02	0.005	0.768	0.001	0.099	0.127
KCTD10-out.wgt.RDat	/u/home/t/tboltz/project-ophoff/rna_whole_blood/bulk_TWAS_latest/test_sig_weights_lowcov_bulk//KCTD10-out.wgt.RDat	KCTD10	12	1.10e+08	1.10e+08	0.21376	rs16940705	-5.76	rs2241209	1.18e-01	14.39	-1.4867	198	30	enet	0.153109	1.30e-64	-2.00e+00	4.54e-02	0.000	0.037	0.000	0.963	0.000
KDM5A-out.wgt.RDat	/u/home/t/tboltz/project-ophoff/rna_whole_blood/bulk_TWAS_latest/test_sig_weights_lowcov_bulk//KDM5A-out.wgt.RDat	KDM5A	12	4.98e+05	4.98e+05	0.22464	rs10849559	4.43	rs520932	2.11e-01	-19.39	2.6043	107	27	enet	0.241570	4.17e-106	-2.51e+00	1.21e-02	0.000	0.930	0.000	0.043	0.027
KLHL42-out.wgt.RDat	/u/home/t/tboltz/project-ophoff/rna_whole_blood/bulk_TWAS_latest/test_sig_weights_lowcov_bulk//KLHL42-out.wgt.RDat	KLHL42	12	2.79e+07	2.79e+07	0.06488	rs11049058	-3.31	rs10842994	5.03e-02	-9.42	-2.0213	220	3	lasso	0.049966	2.99e-21	1.93e+00	5.37e-02	NA	NA	NA	NA	NA
KLRC1-out.wgt.RDat	/u/home/t/tboltz/project-ophoff/rna_whole_blood/bulk_TWAS_latest/test_sig_weights_lowcov_bulk//KLRC1-out.wgt.RDat	KLRC1	12	1.06e+07	1.06e+07	0.16148	rs7313235	4.46	rs2734442	1.61e-01	16.89	2.6622	192	6	lasso	0.195378	7.09e-84	3.30e+00	9.70e-04	0.000	0.932	0.000	0.036	0.032
KLRC2-out.wgt.RDat	/u/home/t/tboltz/project-ophoff/rna_whole_blood/bulk_TWAS_latest/test_sig_weights_lowcov_bulk//KLRC2-out.wgt.RDat	KLRC2	12	1.06e+07	1.06e+07	0.22695	rs7313235	4.46	rs1478309	1.88e-01	-18.42	1.4884	192	7	lasso	0.278525	7.01e-125	-3.03e-01	7.62e-01	NA	NA	NA	NA	NA
KLRC3-out.wgt.RDat	/u/home/t/tboltz/project-ophoff/rna_whole_blood/bulk_TWAS_latest/test_sig_weights_lowcov_bulk//KLRC3-out.wgt.RDat	KLRC3	12	1.06e+07	1.06e+07	0.07596	rs7313235	4.46	rs11053802	1.10e-01	13.84	3.2394	196	3	lasso	0.109061	1.63e-45	3.22e+00	1.26e-03	0.000	0.814	0.000	0.031	0.155
KLRC4-out.wgt.RDat	/u/home/t/tboltz/project-ophoff/rna_whole_blood/bulk_TWAS_latest/test_sig_weights_lowcov_bulk//KLRC4-out.wgt.RDat	KLRC4	12	1.06e+07	1.06e+07	0.14464	rs7313235	4.46	rs2734562	6.68e-02	10.80	-2.2529	196	21	enet	0.080825	9.64e-34	-2.07e+00	3.82e-02	0.000	0.951	0.000	0.037	0.012
KLRD1-out.wgt.RDat	/u/home/t/tboltz/project-ophoff/rna_whole_blood/bulk_TWAS_latest/test_sig_weights_lowcov_bulk//KLRD1-out.wgt.RDat	KLRD1	12	1.04e+07	1.04e+07	0.06980	rs7313235	4.46	rs4237965	8.27e-02	12.22	-1.1101	190	7	lasso	0.084850	2.12e-35	-1.04e+00	2.99e-01	NA	NA	NA	NA	NA
KMT5A-out.wgt.RDat	/u/home/t/tboltz/project-ophoff/rna_whole_blood/bulk_TWAS_latest/test_sig_weights_lowcov_bulk//KMT5A-out.wgt.RDat	KMT5A	12	1.24e+08	1.24e+08	0.04952	rs2695478	-8.68	rs10846489	3.74e-02	8.89	-2.0303	203	5	lasso	0.055683	1.54e-23	3.02e+00	2.51e-03	0.000	0.000	0.000	0.857	0.143
KNTC1-out.wgt.RDat	/u/home/t/tboltz/project-ophoff/rna_whole_blood/bulk_TWAS_latest/test_sig_weights_lowcov_bulk//KNTC1-out.wgt.RDat	KNTC1	12	1.23e+08	1.23e+08	0.05687	rs1463877	-8.08	rs11833424	2.62e-02	6.92	0.0500	127	3	lasso	0.033436	1.08e-14	1.00e-01	9.20e-01	NA	NA	NA	NA	NA
KRT18-out.wgt.RDat	/u/home/t/tboltz/project-ophoff/rna_whole_blood/bulk_TWAS_latest/test_sig_weights_lowcov_bulk//KRT18-out.wgt.RDat	KRT18	12	5.33e+07	5.33e+07	0.01809	rs7138818	5.96	rs10783548	1.04e-02	5.02	-0.0384	317	4	lasso	0.009340	3.35e-05	3.05e-02	9.76e-01	NA	NA	NA	NA	NA
KRT1-out.wgt.RDat	/u/home/t/tboltz/project-ophoff/rna_whole_blood/bulk_TWAS_latest/test_sig_weights_lowcov_bulk//KRT1-out.wgt.RDat	KRT1	12	5.31e+07	5.31e+07	0.38508	rs7138818	5.96	rs1567757	3.23e-01	23.68	5.3033	402	101	enet	0.467285	8.36e-239	4.54e+00	5.52e-06	0.000	0.001	0.000	0.079	0.921
KRT72-out.wgt.RDat	/u/home/t/tboltz/project-ophoff/rna_whole_blood/bulk_TWAS_latest/test_sig_weights_lowcov_bulk//KRT72-out.wgt.RDat	KRT72	12	5.30e+07	5.30e+07	0.39494	rs7138818	5.96	rs7975662	2.13e-01	-19.32	-2.0826	405	68	enet	0.347192	1.86e-162	1.41e+00	1.57e-01	NA	NA	NA	NA	NA
KRT73-out.wgt.RDat	/u/home/t/tboltz/project-ophoff/rna_whole_blood/bulk_TWAS_latest/test_sig_weights_lowcov_bulk//KRT73-out.wgt.RDat	KRT73	12	5.30e+07	5.30e+07	0.12635	rs7138818	5.96	rs7967642	6.91e-02	11.98	1.4975	409	23	enet	0.127267	2.71e-53	4.79e-01	6.32e-01	NA	NA	NA	NA	NA
LARP4-out.wgt.RDat	/u/home/t/tboltz/project-ophoff/rna_whole_blood/bulk_TWAS_latest/test_sig_weights_lowcov_bulk//LARP4-out.wgt.RDat	LARP4	12	5.08e+07	5.08e+07	0.01067	rs2731443	-5.88	rs829125	5.58e-03	4.22	0.0282	177	7	enet	0.005701	9.74e-04	-3.08e-02	9.75e-01	NA	NA	NA	NA	NA
LEMD3-out.wgt.RDat	/u/home/t/tboltz/project-ophoff/rna_whole_blood/bulk_TWAS_latest/test_sig_weights_lowcov_bulk//LEMD3-out.wgt.RDat	LEMD3	12	6.56e+07	6.56e+07	0.01395	rs508792	2.51	rs959176	2.61e-03	4.20	0.0293	102	102	blup	0.009312	3.44e-05	-1.35e-01	8.92e-01	NA	NA	NA	NA	NA
LETMD1-out.wgt.RDat	/u/home/t/tboltz/project-ophoff/rna_whole_blood/bulk_TWAS_latest/test_sig_weights_lowcov_bulk//LETMD1-out.wgt.RDat	LETMD1	12	5.14e+07	5.14e+07	0.04937	rs2731443	-5.88	rs3759405	5.36e-02	9.72	3.0609	212	5	lasso	0.051193	9.69e-22	3.25e+00	1.16e-03	0.000	0.008	0.000	0.991	0.001
LIMA1-out.wgt.RDat	/u/home/t/tboltz/project-ophoff/rna_whole_blood/bulk_TWAS_latest/test_sig_weights_lowcov_bulk//LIMA1-out.wgt.RDat	LIMA1	12	5.07e+07	5.07e+07	0.03493	rs2731443	-5.88	rs7138420	6.17e-02	10.88	3.2997	170	8	lasso	0.069440	4.32e-29	4.10e+00	4.13e-05	0.000	0.008	0.000	0.986	0.006
LIN7A-out.wgt.RDat	/u/home/t/tboltz/project-ophoff/rna_whole_blood/bulk_TWAS_latest/test_sig_weights_lowcov_bulk//LIN7A-out.wgt.RDat	LIN7A	12	8.13e+07	8.13e+07	0.22398	rs951043	2.85	rs2037407	7.30e-02	-11.50	-0.4984	260	55	enet	0.092999	8.94e-39	1.30e+00	1.92e-01	NA	NA	NA	NA	NA
LINC01252-out.wgt.RDat	/u/home/t/tboltz/project-ophoff/rna_whole_blood/bulk_TWAS_latest/test_sig_weights_lowcov_bulk//LINC01252-out.wgt.RDat	LINC01252	12	1.17e+07	1.17e+07	0.08673	rs7311189	-3.95	rs7132674	8.41e-02	12.16	-2.6758	105	4	lasso	0.083188	1.03e-34	-2.67e+00	7.58e-03	0.000	0.959	0.000	0.006	0.035
LINC02361-out.wgt.RDat	/u/home/t/tboltz/project-ophoff/rna_whole_blood/bulk_TWAS_latest/test_sig_weights_lowcov_bulk//LINC02361-out.wgt.RDat	LINC02361	12	1.33e+08	1.33e+08	0.04806	rs12423664	4.44	rs10902506	4.16e-02	-8.59	-0.4444	101	8	lasso	0.045733	1.46e-19	6.58e-01	5.11e-01	NA	NA	NA	NA	NA
LINC02384-out.wgt.RDat	/u/home/t/tboltz/project-ophoff/rna_whole_blood/bulk_TWAS_latest/test_sig_weights_lowcov_bulk//LINC02384-out.wgt.RDat	LINC02384	12	6.88e+07	6.88e+07	0.59033	rs10878779	-5.11	rs7977634	5.42e-01	-30.66	-1.4248	149	4	lasso	0.541977	1.60e-295	1.36e+00	1.73e-01	NA	NA	NA	NA	NA
LINC02422-out.wgt.RDat	/u/home/t/tboltz/project-ophoff/rna_whole_blood/bulk_TWAS_latest/test_sig_weights_lowcov_bulk//LINC02422-out.wgt.RDat	LINC02422	12	3.21e+07	3.21e+07	0.04903	rs7302975	8.85	rs4931002	4.94e-03	5.75	8.8387	223	223	blup	0.021791	4.11e-10	6.38e+00	1.72e-10	0.000	0.000	0.000	0.003	0.997
LINC02458-out.wgt.RDat	/u/home/t/tboltz/project-ophoff/rna_whole_blood/bulk_TWAS_latest/test_sig_weights_lowcov_bulk//LINC02458-out.wgt.RDat	LINC02458	12	8.97e+07	8.97e+07	0.03624	rs2052828	-5.82	rs995727	1.23e-04	3.35	0.0370	113	113	blup	0.012689	1.57e-06	9.41e-01	3.47e-01	NA	NA	NA	NA	NA
LINC02470-out.wgt.RDat	/u/home/t/tboltz/project-ophoff/rna_whole_blood/bulk_TWAS_latest/test_sig_weights_lowcov_bulk//LINC02470-out.wgt.RDat	LINC02470	12	1.01e+07	1.01e+07	0.51401	rs7313235	4.46	rs7313235	4.60e-01	28.22	4.4632	148	4	lasso	0.542864	3.01e-296	4.23e+00	2.37e-05	0.000	0.045	0.000	0.001	0.954
LOC100506606-out.wgt.RDat	/u/home/t/tboltz/project-ophoff/rna_whole_blood/bulk_TWAS_latest/test_sig_weights_lowcov_bulk//LOC100506606-out.wgt.RDat	LOC100506606	12	2.95e+07	2.95e+07	0.28974	rs12368136	-2.56	rs12314737	2.65e-01	21.44	2.0816	214	7	lasso	0.490130	2.92e-255	1.55e+00	1.21e-01	NA	NA	NA	NA	NA
LOC105369614-out.wgt.RDat	/u/home/t/tboltz/project-ophoff/rna_whole_blood/bulk_TWAS_latest/test_sig_weights_lowcov_bulk//LOC105369614-out.wgt.RDat	LOC105369614	12	4.94e+06	4.94e+06	0.09790	rs10492059	2.81	rs972884	4.64e-02	9.13	0.5997	197	197	blup	0.052399	3.19e-22	5.96e-01	5.51e-01	NA	NA	NA	NA	NA
LRP6-out.wgt.RDat	/u/home/t/tboltz/project-ophoff/rna_whole_blood/bulk_TWAS_latest/test_sig_weights_lowcov_bulk//LRP6-out.wgt.RDat	LRP6	12	1.24e+07	1.24e+07	0.12427	rs933575	3.89	rs1181334	6.21e-02	10.56	-1.3729	140	140	blup	0.099448	1.82e-41	5.85e-01	5.59e-01	NA	NA	NA	NA	NA
LRRK2-out.wgt.RDat	/u/home/t/tboltz/project-ophoff/rna_whole_blood/bulk_TWAS_latest/test_sig_weights_lowcov_bulk//LRRK2-out.wgt.RDat	LRRK2	12	4.06e+07	4.06e+07	0.20820	rs7137846	3.80	rs2708485	2.51e-01	-20.87	-0.7944	294	29	enet	0.270781	7.21e-121	9.43e-01	3.46e-01	NA	NA	NA	NA	NA
LTA4H-out.wgt.RDat	/u/home/t/tboltz/project-ophoff/rna_whole_blood/bulk_TWAS_latest/test_sig_weights_lowcov_bulk//LTA4H-out.wgt.RDat	LTA4H	12	9.64e+07	9.64e+07	0.41004	rs7297965	-3.71	rs6538697	2.55e-01	-21.06	-0.3035	248	54	enet	0.383697	4.52e-184	8.62e-02	9.31e-01	NA	NA	NA	NA	NA
LTBR-out.wgt.RDat	/u/home/t/tboltz/project-ophoff/rna_whole_blood/bulk_TWAS_latest/test_sig_weights_lowcov_bulk//LTBR-out.wgt.RDat	LTBR	12	6.48e+06	6.48e+06	0.02729	rs1800693	-6.66	rs1800693	1.97e-02	-6.20	-6.6582	127	15	enet	0.019614	2.95e-09	6.13e+00	8.76e-10	0.000	0.000	0.000	0.000	1.000
LYZ-out.wgt.RDat	/u/home/t/tboltz/project-ophoff/rna_whole_blood/bulk_TWAS_latest/test_sig_weights_lowcov_bulk//LYZ-out.wgt.RDat	LYZ	12	6.97e+07	6.97e+07	0.42771	rs2305641	-3.10	rs7308481	5.46e-01	-30.75	-3.0630	205	68	enet	0.691611	0.00e+00	3.22e+00	1.28e-03	0.000	0.900	0.000	0.001	0.099
MAP3K12-out.wgt.RDat	/u/home/t/tboltz/project-ophoff/rna_whole_blood/bulk_TWAS_latest/test_sig_weights_lowcov_bulk//MAP3K12-out.wgt.RDat	MAP3K12	12	5.39e+07	5.39e+07	0.01343	rs7315995	-3.86	rs1485395	1.43e-02	-5.83	-1.6757	167	4	lasso	0.013866	5.39e-07	1.30e+00	1.94e-01	NA	NA	NA	NA	NA
MAPKAPK5-out.wgt.RDat	/u/home/t/tboltz/project-ophoff/rna_whole_blood/bulk_TWAS_latest/test_sig_weights_lowcov_bulk//MAPKAPK5-out.wgt.RDat	MAPKAPK5	12	1.12e+08	1.12e+08	0.09787	rs3184504	49.33	rs12423268	4.41e-02	-9.27	-11.3882	141	141	blup	0.064086	6.39e-27	3.53e+00	4.11e-04	0.000	0.000	0.000	1.000	0.000
MARS1-out.wgt.RDat	/u/home/t/tboltz/project-ophoff/rna_whole_blood/bulk_TWAS_latest/test_sig_weights_lowcov_bulk//MARS1-out.wgt.RDat	MARS1	12	5.79e+07	5.79e+07	0.01140	rs3024971	-13.21	rs2127318	4.85e-03	3.85	-0.8036	122	122	blup	0.005679	9.95e-04	-1.42e+00	1.55e-01	NA	NA	NA	NA	NA
MDM1-out.wgt.RDat	/u/home/t/tboltz/project-ophoff/rna_whole_blood/bulk_TWAS_latest/test_sig_weights_lowcov_bulk//MDM1-out.wgt.RDat	MDM1	12	6.87e+07	6.87e+07	0.10785	rs10878779	-5.11	rs2306393	2.12e-02	7.91	0.9755	154	33	enet	0.082388	2.20e-34	4.18e+00	2.93e-05	0.000	0.235	0.000	0.677	0.088
MDM2-out.wgt.RDat	/u/home/t/tboltz/project-ophoff/rna_whole_blood/bulk_TWAS_latest/test_sig_weights_lowcov_bulk//MDM2-out.wgt.RDat	MDM2	12	6.92e+07	6.92e+07	0.41901	rs17224810	-3.80	rs11177361	3.52e-01	-24.73	0.2862	107	6	lasso	0.456924	1.43e-231	-6.50e-01	5.16e-01	NA	NA	NA	NA	NA
MED21-out.wgt.RDat	/u/home/t/tboltz/project-ophoff/rna_whole_blood/bulk_TWAS_latest/test_sig_weights_lowcov_bulk//MED21-out.wgt.RDat	MED21	12	2.72e+07	2.72e+07	0.02570	rs4964053	3.09	rs6487582	2.68e-04	3.67	-0.1075	243	13	enet	0.009676	2.46e-05	2.04e-01	8.38e-01	NA	NA	NA	NA	NA
METTL25-out.wgt.RDat	/u/home/t/tboltz/project-ophoff/rna_whole_blood/bulk_TWAS_latest/test_sig_weights_lowcov_bulk//METTL25-out.wgt.RDat	METTL25	12	8.28e+07	8.28e+07	0.01561	rs10862421	-3.05	rs4471506	1.49e-02	-5.62	0.1824	130	7	lasso	0.013195	9.91e-07	-1.87e-01	8.52e-01	NA	NA	NA	NA	NA
METTL7A-out.wgt.RDat	/u/home/t/tboltz/project-ophoff/rna_whole_blood/bulk_TWAS_latest/test_sig_weights_lowcov_bulk//METTL7A-out.wgt.RDat	METTL7A	12	5.13e+07	5.13e+07	0.11458	rs2731443	-5.88	rs12831858	9.32e-02	-12.78	1.5459	192	6	lasso	0.107922	4.95e-45	-1.19e-01	9.05e-01	NA	NA	NA	NA	NA
MFSD5-out.wgt.RDat	/u/home/t/tboltz/project-ophoff/rna_whole_blood/bulk_TWAS_latest/test_sig_weights_lowcov_bulk//MFSD5-out.wgt.RDat	MFSD5	12	5.36e+07	5.36e+07	0.04424	rs7315995	-3.86	rs7488026	2.26e-02	6.39	-2.5971	221	12	enet	0.027450	2.45e-12	-1.14e+00	2.55e-01	NA	NA	NA	NA	NA
MGST1-out.wgt.RDat	/u/home/t/tboltz/project-ophoff/rna_whole_blood/bulk_TWAS_latest/test_sig_weights_lowcov_bulk//MGST1-out.wgt.RDat	MGST1	12	1.65e+07	1.65e+07	0.02088	rs1541588	-3.26	rs11875	2.14e-03	-4.25	1.5496	106	18	enet	0.012848	1.36e-06	-6.65e-01	5.06e-01	NA	NA	NA	NA	NA
MIRLET7IHG-out.wgt.RDat	/u/home/t/tboltz/project-ophoff/rna_whole_blood/bulk_TWAS_latest/test_sig_weights_lowcov_bulk//MIRLET7IHG-out.wgt.RDat	MIRLET7IHG	12	6.30e+07	6.30e+07	0.02102	rs17717132	-5.77	rs1245653	3.82e-03	-4.25	-1.6848	155	8	enet	0.013883	5.30e-07	-7.11e-01	4.77e-01	NA	NA	NA	NA	NA
MLEC-out.wgt.RDat	/u/home/t/tboltz/project-ophoff/rna_whole_blood/bulk_TWAS_latest/test_sig_weights_lowcov_bulk//MLEC-out.wgt.RDat	MLEC	12	1.21e+08	1.21e+08	0.07346	rs11065286	8.08	rs3829290	2.72e-02	-8.62	-3.0380	246	30	enet	0.064454	4.53e-27	-1.84e-01	8.54e-01	NA	NA	NA	NA	NA
MLF2-out.wgt.RDat	/u/home/t/tboltz/project-ophoff/rna_whole_blood/bulk_TWAS_latest/test_sig_weights_lowcov_bulk//MLF2-out.wgt.RDat	MLF2	12	6.88e+06	6.88e+06	0.08177	rs1800693	-6.66	rs3815408	1.89e-02	5.87	-0.5117	83	20	enet	0.023945	5.85e-11	-2.54e+00	1.10e-02	0.000	0.000	0.002	0.998	0.000
MLXIP-out.wgt.RDat	/u/home/t/tboltz/project-ophoff/rna_whole_blood/bulk_TWAS_latest/test_sig_weights_lowcov_bulk//MLXIP-out.wgt.RDat	MLXIP	12	1.23e+08	1.23e+08	0.02185	rs1168666	5.53	rs7488857	3.50e-02	-8.23	-1.2835	123	5	enet	0.033696	8.51e-15	1.17e+00	2.42e-01	NA	NA	NA	NA	NA
MMAB-out.wgt.RDat	/u/home/t/tboltz/project-ophoff/rna_whole_blood/bulk_TWAS_latest/test_sig_weights_lowcov_bulk//MMAB-out.wgt.RDat	MMAB	12	1.10e+08	1.10e+08	0.02102	rs2271321	-5.77	rs1045263	1.25e-02	-5.88	2.7388	210	210	blup	0.016224	6.34e-08	-2.40e+00	1.65e-02	0.000	0.015	0.000	0.984	0.001
MON2-out.wgt.RDat	/u/home/t/tboltz/project-ophoff/rna_whole_blood/bulk_TWAS_latest/test_sig_weights_lowcov_bulk//MON2-out.wgt.RDat	MON2	12	6.29e+07	6.29e+07	0.03938	rs17717132	-5.77	rs12230478	1.28e-02	-5.80	2.0660	145	145	blup	0.034581	3.81e-15	-3.68e-01	7.13e-01	NA	NA	NA	NA	NA
MORN3-out.wgt.RDat	/u/home/t/tboltz/project-ophoff/rna_whole_blood/bulk_TWAS_latest/test_sig_weights_lowcov_bulk//MORN3-out.wgt.RDat	MORN3	12	1.22e+08	1.22e+08	0.17944	rs1168666	5.53	rs12320939	1.09e-01	13.75	2.2120	153	8	enet	0.138590	3.27e-58	1.62e+00	1.06e-01	NA	NA	NA	NA	NA
MPHOSPH9-out.wgt.RDat	/u/home/t/tboltz/project-ophoff/rna_whole_blood/bulk_TWAS_latest/test_sig_weights_lowcov_bulk//MPHOSPH9-out.wgt.RDat	MPHOSPH9	12	1.24e+08	1.24e+08	0.01517	rs2695478	-8.68	rs1463877	1.98e-02	7.21	-8.0802	238	9	enet	0.022723	1.77e-10	-7.71e+00	1.22e-14	0.000	0.000	0.000	0.071	0.929
MRPL42-out.wgt.RDat	/u/home/t/tboltz/project-ophoff/rna_whole_blood/bulk_TWAS_latest/test_sig_weights_lowcov_bulk//MRPL42-out.wgt.RDat	MRPL42	12	9.39e+07	9.39e+07	0.08171	rs1552350	5.78	rs7300607	8.54e-02	-12.33	2.7763	140	25	enet	0.087565	1.60e-36	-3.63e+00	2.79e-04	0.000	0.015	0.000	0.984	0.001
MRPL51-out.wgt.RDat	/u/home/t/tboltz/project-ophoff/rna_whole_blood/bulk_TWAS_latest/test_sig_weights_lowcov_bulk//MRPL51-out.wgt.RDat	MRPL51	12	6.60e+06	6.60e+06	0.01757	rs1800693	-6.66	rs10849465	1.45e-02	6.01	-1.2013	113	113	blup	0.019551	3.12e-09	-1.18e+00	2.38e-01	NA	NA	NA	NA	NA
MTERF2-out.wgt.RDat	/u/home/t/tboltz/project-ophoff/rna_whole_blood/bulk_TWAS_latest/test_sig_weights_lowcov_bulk//MTERF2-out.wgt.RDat	MTERF2	12	1.07e+08	1.07e+08	0.07403	rs1895990	2.08	rs7485117	9.44e-03	-6.06	-1.5681	126	33	enet	0.038304	1.29e-16	1.23e+00	2.19e-01	NA	NA	NA	NA	NA
MTRFR-out.wgt.RDat	/u/home/t/tboltz/project-ophoff/rna_whole_blood/bulk_TWAS_latest/test_sig_weights_lowcov_bulk//MTRFR-out.wgt.RDat	MTRFR	12	1.24e+08	1.24e+08	0.01053	rs2695478	-8.68	rs7304782	1.12e-02	4.87	-6.2646	233	233	blup	0.008910	4.97e-05	-6.28e+00	3.47e-10	0.000	0.000	0.025	0.191	0.784
MYL6-out.wgt.RDat	/u/home/t/tboltz/project-ophoff/rna_whole_blood/bulk_TWAS_latest/test_sig_weights_lowcov_bulk//MYL6-out.wgt.RDat	MYL6	12	5.66e+07	5.66e+07	0.01349	rs1701704	11.78	rs11171745	9.53e-03	4.58	1.8301	96	96	blup	0.007950	1.20e-04	9.42e-01	3.46e-01	NA	NA	NA	NA	NA
NAA25-out.wgt.RDat	/u/home/t/tboltz/project-ophoff/rna_whole_blood/bulk_TWAS_latest/test_sig_weights_lowcov_bulk//NAA25-out.wgt.RDat	NAA25	12	1.13e+08	1.13e+08	0.01077	rs11065987	41.43	rs630616	8.17e-03	4.83	-21.0913	141	141	blup	0.008922	4.91e-05	-2.09e+01	2.94e-97	0.000	0.000	0.026	0.972	0.001
NAB2-out.wgt.RDat	/u/home/t/tboltz/project-ophoff/rna_whole_blood/bulk_TWAS_latest/test_sig_weights_lowcov_bulk//NAB2-out.wgt.RDat	NAB2	12	5.75e+07	5.75e+07	0.01708	rs3024971	-13.21	rs2122694	8.41e-03	4.04	-0.9689	135	15	enet	0.007706	1.51e-04	-1.61e+00	1.08e-01	NA	NA	NA	NA	NA
NACA-out.wgt.RDat	/u/home/t/tboltz/project-ophoff/rna_whole_blood/bulk_TWAS_latest/test_sig_weights_lowcov_bulk//NACA-out.wgt.RDat	NACA	12	5.71e+07	5.71e+07	0.18855	rs3024971	-13.21	rs2926743	2.06e-01	18.95	-0.9541	154	5	lasso	0.205605	1.10e-88	-8.53e-01	3.94e-01	NA	NA	NA	NA	NA
NCAPD2-out.wgt.RDat	/u/home/t/tboltz/project-ophoff/rna_whole_blood/bulk_TWAS_latest/test_sig_weights_lowcov_bulk//NCAPD2-out.wgt.RDat	NCAPD2	12	6.60e+06	6.60e+06	0.14226	rs1800693	-6.66	rs2079867	1.65e-01	18.01	2.7845	114	8	lasso	0.247199	6.61e-109	3.68e+00	2.34e-04	0.000	0.000	0.000	1.000	0.000
NCKAP1L-out.wgt.RDat	/u/home/t/tboltz/project-ophoff/rna_whole_blood/bulk_TWAS_latest/test_sig_weights_lowcov_bulk//NCKAP1L-out.wgt.RDat	NCKAP1L	12	5.49e+07	5.49e+07	0.04755	rs10506328	-5.97	rs10876561	2.78e-02	-7.15	0.0487	113	3	lasso	0.024968	2.32e-11	-1.97e-01	8.44e-01	NA	NA	NA	NA	NA
NDUFA12-out.wgt.RDat	/u/home/t/tboltz/project-ophoff/rna_whole_blood/bulk_TWAS_latest/test_sig_weights_lowcov_bulk//NDUFA12-out.wgt.RDat	NDUFA12	12	9.54e+07	9.54e+07	0.23814	rs10859756	-3.31	rs249171	1.70e-01	17.46	1.3289	278	25	enet	0.191592	4.13e-82	1.25e+00	2.12e-01	NA	NA	NA	NA	NA
NEDD1-out.wgt.RDat	/u/home/t/tboltz/project-ophoff/rna_whole_blood/bulk_TWAS_latest/test_sig_weights_lowcov_bulk//NEDD1-out.wgt.RDat	NEDD1	12	9.73e+07	9.73e+07	0.15002	rs7297965	-3.71	rs252181	2.03e-01	-18.82	0.4219	265	17	enet	0.210056	8.44e-91	-3.84e-01	7.01e-01	NA	NA	NA	NA	NA
NELL2-out.wgt.RDat	/u/home/t/tboltz/project-ophoff/rna_whole_blood/bulk_TWAS_latest/test_sig_weights_lowcov_bulk//NELL2-out.wgt.RDat	NELL2	12	4.53e+07	4.53e+07	0.14353	rs4768081	3.13	rs2710459	1.60e-01	-16.71	-1.6740	197	6	lasso	0.161074	3.61e-68	1.82e+00	6.88e-02	NA	NA	NA	NA	NA
NFE2-out.wgt.RDat	/u/home/t/tboltz/project-ophoff/rna_whole_blood/bulk_TWAS_latest/test_sig_weights_lowcov_bulk//NFE2-out.wgt.RDat	NFE2	12	5.47e+07	5.47e+07	0.02964	rs10506328	-5.97	rs10876561	-5.55e-04	-3.31	0.0487	89	89	blup	0.004261	3.80e-03	3.97e+00	7.32e-05	0.007	0.000	0.371	0.004	0.618
NINJ2-out.wgt.RDat	/u/home/t/tboltz/project-ophoff/rna_whole_blood/bulk_TWAS_latest/test_sig_weights_lowcov_bulk//NINJ2-out.wgt.RDat	NINJ2	12	7.73e+05	7.73e+05	0.40962	rs10849559	4.43	rs2075032	5.28e-01	30.26	1.2212	121	4	lasso	0.530969	1.32e-286	1.34e+00	1.80e-01	NA	NA	NA	NA	NA
NT5DC3-out.wgt.RDat	/u/home/t/tboltz/project-ophoff/rna_whole_blood/bulk_TWAS_latest/test_sig_weights_lowcov_bulk//NT5DC3-out.wgt.RDat	NT5DC3	12	1.04e+08	1.04e+08	0.11550	rs1879621	-3.94	rs17034657	1.36e-01	15.77	-0.0659	236	12	enet	0.141742	1.36e-59	-6.12e-01	5.41e-01	NA	NA	NA	NA	NA
NUAK1-out.wgt.RDat	/u/home/t/tboltz/project-ophoff/rna_whole_blood/bulk_TWAS_latest/test_sig_weights_lowcov_bulk//NUAK1-out.wgt.RDat	NUAK1	12	1.07e+08	1.07e+08	0.02790	rs1421463	2.56	rs7955669	7.20e-04	3.96	2.2998	143	143	blup	0.012393	2.06e-06	1.16e+00	2.47e-01	NA	NA	NA	NA	NA
NUDT4-out.wgt.RDat	/u/home/t/tboltz/project-ophoff/rna_whole_blood/bulk_TWAS_latest/test_sig_weights_lowcov_bulk//NUDT4-out.wgt.RDat	NUDT4	12	9.38e+07	9.38e+07	0.10102	rs1552350	5.78	rs17790482	3.64e-02	9.59	-0.7373	126	7	lasso	0.082199	2.63e-34	5.33e-02	9.58e-01	NA	NA	NA	NA	NA
NUP107-out.wgt.RDat	/u/home/t/tboltz/project-ophoff/rna_whole_blood/bulk_TWAS_latest/test_sig_weights_lowcov_bulk//NUP107-out.wgt.RDat	NUP107	12	6.91e+07	6.91e+07	0.05145	rs10878779	-5.11	rs2546513	4.15e-02	-8.99	1.4659	119	13	enet	0.048228	1.48e-20	-1.40e+00	1.61e-01	NA	NA	NA	NA	NA
OAS1-out.wgt.RDat	/u/home/t/tboltz/project-ophoff/rna_whole_blood/bulk_TWAS_latest/test_sig_weights_lowcov_bulk//OAS1-out.wgt.RDat	OAS1	12	1.13e+08	1.13e+08	0.14820	rs11066320	37.95	rs10774674	2.60e-01	21.35	5.3990	124	31	enet	0.276629	6.80e-124	4.82e+00	1.43e-06	0.000	0.000	0.000	1.000	0.000
OAS3-out.wgt.RDat	/u/home/t/tboltz/project-ophoff/rna_whole_blood/bulk_TWAS_latest/test_sig_weights_lowcov_bulk//OAS3-out.wgt.RDat	OAS3	12	1.13e+08	1.13e+08	0.03012	rs11066320	37.95	rs1156361	1.06e-02	-4.65	4.8718	128	128	blup	0.018403	8.81e-09	-6.14e+00	8.26e-10	0.000	0.000	0.148	0.847	0.005
OASL-out.wgt.RDat	/u/home/t/tboltz/project-ophoff/rna_whole_blood/bulk_TWAS_latest/test_sig_weights_lowcov_bulk//OASL-out.wgt.RDat	OASL	12	1.21e+08	1.21e+08	0.21586	rs11065286	8.08	rs2254779	7.06e-02	11.18	-1.0823	260	52	enet	0.096696	2.57e-40	-3.16e-01	7.52e-01	NA	NA	NA	NA	NA
ORAI1-out.wgt.RDat	/u/home/t/tboltz/project-ophoff/rna_whole_blood/bulk_TWAS_latest/test_sig_weights_lowcov_bulk//ORAI1-out.wgt.RDat	ORAI1	12	1.22e+08	1.22e+08	0.13746	rs1168666	5.53	rs3741595	7.40e-02	11.51	-0.1283	163	2	lasso	0.090317	1.16e-37	1.03e+00	3.05e-01	NA	NA	NA	NA	NA
OS9-out.wgt.RDat	/u/home/t/tboltz/project-ophoff/rna_whole_blood/bulk_TWAS_latest/test_sig_weights_lowcov_bulk//OS9-out.wgt.RDat	OS9	12	5.81e+07	5.81e+07	0.02013	rs1800141	-3.78	rs1038914	2.32e-02	6.46	-2.8499	112	10	enet	0.021034	8.15e-10	-3.51e+00	4.41e-04	0.000	0.953	0.000	0.003	0.044
OSBPL8-out.wgt.RDat	/u/home/t/tboltz/project-ophoff/rna_whole_blood/bulk_TWAS_latest/test_sig_weights_lowcov_bulk//OSBPL8-out.wgt.RDat	OSBPL8	12	7.70e+07	7.70e+07	0.40826	rs4469939	-2.77	rs1512504	3.77e-01	25.57	-1.3026	95	38	enet	0.386504	8.74e-186	-6.62e-01	5.08e-01	NA	NA	NA	NA	NA
OVOS2-out.wgt.RDat	/u/home/t/tboltz/project-ophoff/rna_whole_blood/bulk_TWAS_latest/test_sig_weights_lowcov_bulk//OVOS2-out.wgt.RDat	OVOS2	12	3.14e+07	3.14e+07	0.44544	rs10843822	2.63	rs10843894	8.80e-02	-13.35	-2.0530	119	39	enet	0.333143	1.85e-154	4.40e-01	6.60e-01	NA	NA	NA	NA	NA
P2RX4-out.wgt.RDat	/u/home/t/tboltz/project-ophoff/rna_whole_blood/bulk_TWAS_latest/test_sig_weights_lowcov_bulk//P2RX4-out.wgt.RDat	P2RX4	12	1.22e+08	1.22e+08	0.12909	rs11065286	8.08	rs3794207	3.12e-02	-7.57	1.9873	242	29	enet	0.064030	6.73e-27	-2.92e+00	3.45e-03	0.000	0.000	0.000	1.000	0.000
P2RX7-out.wgt.RDat	/u/home/t/tboltz/project-ophoff/rna_whole_blood/bulk_TWAS_latest/test_sig_weights_lowcov_bulk//P2RX7-out.wgt.RDat	P2RX7	12	1.22e+08	1.22e+08	0.07595	rs11065286	8.08	rs10849846	2.53e-02	-7.90	1.3633	262	262	blup	0.049356	5.24e-21	-1.46e+00	1.44e-01	NA	NA	NA	NA	NA
PCED1B-out.wgt.RDat	/u/home/t/tboltz/project-ophoff/rna_whole_blood/bulk_TWAS_latest/test_sig_weights_lowcov_bulk//PCED1B-out.wgt.RDat	PCED1B	12	4.75e+07	4.75e+07	0.07332	rs235622	6.00	rs58616	3.93e-02	9.17	-0.7377	166	22	enet	0.057175	3.89e-24	-1.55e-01	8.77e-01	NA	NA	NA	NA	NA
PEBP1-out.wgt.RDat	/u/home/t/tboltz/project-ophoff/rna_whole_blood/bulk_TWAS_latest/test_sig_weights_lowcov_bulk//PEBP1-out.wgt.RDat	PEBP1	12	1.19e+08	1.19e+08	0.02456	rs2393333	3.33	rs1151901	2.22e-02	6.39	0.2036	152	2	lasso	0.019561	3.09e-09	2.69e-01	7.88e-01	NA	NA	NA	NA	NA
PFKM-out.wgt.RDat	/u/home/t/tboltz/project-ophoff/rna_whole_blood/bulk_TWAS_latest/test_sig_weights_lowcov_bulk//PFKM-out.wgt.RDat	PFKM	12	4.85e+07	4.85e+07	0.01610	rs10875716	-5.01	rs17122567	8.41e-03	-4.67	1.5921	221	10	enet	0.008435	7.69e-05	5.46e-01	5.85e-01	NA	NA	NA	NA	NA
PIP4K2C-out.wgt.RDat	/u/home/t/tboltz/project-ophoff/rna_whole_blood/bulk_TWAS_latest/test_sig_weights_lowcov_bulk//PIP4K2C-out.wgt.RDat	PIP4K2C	12	5.80e+07	5.80e+07	0.01255	rs3024971	-13.21	rs775251	8.64e-03	-5.47	0.7950	110	110	blup	0.011201	6.09e-06	-1.41e+00	1.59e-01	NA	NA	NA	NA	NA
PITPNM2-out.wgt.RDat	/u/home/t/tboltz/project-ophoff/rna_whole_blood/bulk_TWAS_latest/test_sig_weights_lowcov_bulk//PITPNM2-out.wgt.RDat	PITPNM2	12	1.24e+08	1.24e+08	0.00756	rs2695478	-8.68	rs1790095	7.06e-03	4.83	-8.3656	210	210	blup	0.009434	3.07e-05	-7.36e+00	1.78e-13	0.000	0.000	0.001	0.046	0.953
PKP2-out.wgt.RDat	/u/home/t/tboltz/project-ophoff/rna_whole_blood/bulk_TWAS_latest/test_sig_weights_lowcov_bulk//PKP2-out.wgt.RDat	PKP2	12	3.30e+07	3.30e+07	0.02548	rs10844309	2.58	rs7954545	1.19e-02	5.82	-0.7919	239	5	lasso	0.017670	1.71e-08	-7.43e-01	4.58e-01	NA	NA	NA	NA	NA
PLBD1-out.wgt.RDat	/u/home/t/tboltz/project-ophoff/rna_whole_blood/bulk_TWAS_latest/test_sig_weights_lowcov_bulk//PLBD1-out.wgt.RDat	PLBD1	12	1.47e+07	1.47e+07	0.40094	rs11055989	5.85	rs7296684	2.09e-01	-19.83	3.1893	118	9	lasso	0.301207	6.97e-137	-2.78e+00	5.50e-03	0.000	0.035	0.000	0.959	0.006
PLEKHA5-out.wgt.RDat	/u/home/t/tboltz/project-ophoff/rna_whole_blood/bulk_TWAS_latest/test_sig_weights_lowcov_bulk//PLEKHA5-out.wgt.RDat	PLEKHA5	12	1.93e+07	1.93e+07	0.13673	rs17488409	2.76	rs969235	8.30e-02	-12.29	0.9630	187	23	enet	0.112372	6.45e-47	5.02e-02	9.60e-01	NA	NA	NA	NA	NA
POC1B-out.wgt.RDat	/u/home/t/tboltz/project-ophoff/rna_whole_blood/bulk_TWAS_latest/test_sig_weights_lowcov_bulk//POC1B-out.wgt.RDat	POC1B	12	8.99e+07	8.99e+07	0.10375	rs2052828	-5.82	rs7134172	7.40e-02	11.41	0.2188	111	19	enet	0.087303	2.06e-36	-2.62e+00	8.78e-03	0.000	0.010	0.000	0.990	0.000
POLR3B-out.wgt.RDat	/u/home/t/tboltz/project-ophoff/rna_whole_blood/bulk_TWAS_latest/test_sig_weights_lowcov_bulk//POLR3B-out.wgt.RDat	POLR3B	12	1.07e+08	1.07e+08	0.01250	rs1421463	2.56	rs4964460	7.85e-03	4.25	0.7957	102	2	lasso	0.003322	9.38e-03	7.48e-01	4.54e-01	NA	NA	NA	NA	NA
POU6F1-out.wgt.RDat	/u/home/t/tboltz/project-ophoff/rna_whole_blood/bulk_TWAS_latest/test_sig_weights_lowcov_bulk//POU6F1-out.wgt.RDat	POU6F1	12	5.16e+07	5.16e+07	0.01121	rs224572	5.25	rs10783425	1.26e-02	-4.91	2.0632	197	4	lasso	0.010196	1.53e-05	-2.49e+00	1.29e-02	0.045	0.259	0.103	0.587	0.005
PPFIBP1-out.wgt.RDat	/u/home/t/tboltz/project-ophoff/rna_whole_blood/bulk_TWAS_latest/test_sig_weights_lowcov_bulk//PPFIBP1-out.wgt.RDat	PPFIBP1	12	2.77e+07	2.77e+07	0.01787	rs11049058	-3.31	rs10842917	9.73e-03	-5.30	-0.3909	203	10	enet	0.016767	3.88e-08	1.60e+00	1.09e-01	NA	NA	NA	NA	NA
PPHLN1-out.wgt.RDat	/u/home/t/tboltz/project-ophoff/rna_whole_blood/bulk_TWAS_latest/test_sig_weights_lowcov_bulk//PPHLN1-out.wgt.RDat	PPHLN1	12	4.26e+07	4.26e+07	0.03938	rs3747562	3.60	rs3747562	5.25e-02	9.65	3.5997	135	4	lasso	0.053357	1.32e-22	3.66e+00	2.53e-04	0.000	0.617	0.000	0.003	0.381
PPM1H-out.wgt.RDat	/u/home/t/tboltz/project-ophoff/rna_whole_blood/bulk_TWAS_latest/test_sig_weights_lowcov_bulk//PPM1H-out.wgt.RDat	PPM1H	12	6.33e+07	6.33e+07	0.07519	rs10877864	-3.45	rs772556	4.80e-02	9.27	1.0711	227	2	lasso	0.047076	4.25e-20	1.13e+00	2.60e-01	NA	NA	NA	NA	NA
PPP1R12A-out.wgt.RDat	/u/home/t/tboltz/project-ophoff/rna_whole_blood/bulk_TWAS_latest/test_sig_weights_lowcov_bulk//PPP1R12A-out.wgt.RDat	PPP1R12A	12	8.03e+07	8.03e+07	0.02657	rs11525598	2.24	rs7967063	1.23e-02	-4.86	0.1872	158	2	lasso	0.006676	3.92e-04	-4.19e-02	9.67e-01	NA	NA	NA	NA	NA
PRANCR-out.wgt.RDat	/u/home/t/tboltz/project-ophoff/rna_whole_blood/bulk_TWAS_latest/test_sig_weights_lowcov_bulk//PRANCR-out.wgt.RDat	PRANCR	12	7.06e+07	7.06e+07	0.05470	rs7133677	4.46	rs11609337	4.45e-02	8.92	2.5959	284	18	enet	0.067370	2.99e-28	1.61e+00	1.08e-01	NA	NA	NA	NA	NA
PRDM4-out.wgt.RDat	/u/home/t/tboltz/project-ophoff/rna_whole_blood/bulk_TWAS_latest/test_sig_weights_lowcov_bulk//PRDM4-out.wgt.RDat	PRDM4	12	1.08e+08	1.08e+08	0.25599	rs1895990	2.08	rs10778567	7.72e-02	12.43	-0.8483	139	13	enet	0.132648	1.27e-55	3.52e-01	7.25e-01	NA	NA	NA	NA	NA
PRH1-out.wgt.RDat	/u/home/t/tboltz/project-ophoff/rna_whole_blood/bulk_TWAS_latest/test_sig_weights_lowcov_bulk//PRH1-out.wgt.RDat	PRH1	12	1.13e+07	1.13e+07	0.09394	rs7312834	-3.94	rs7132674	1.65e-01	17.33	-2.6758	135	7	lasso	0.196285	2.67e-84	-2.49e+00	1.28e-02	0.000	0.962	0.000	0.004	0.034
PRKAB1-out.wgt.RDat	/u/home/t/tboltz/project-ophoff/rna_whole_blood/bulk_TWAS_latest/test_sig_weights_lowcov_bulk//PRKAB1-out.wgt.RDat	PRKAB1	12	1.20e+08	1.20e+08	0.04591	rs11064997	3.75	rs7310266	6.20e-02	-10.45	0.1576	160	3	lasso	0.061906	4.85e-26	-1.50e-01	8.81e-01	NA	NA	NA	NA	NA
PSMD9-out.wgt.RDat	/u/home/t/tboltz/project-ophoff/rna_whole_blood/bulk_TWAS_latest/test_sig_weights_lowcov_bulk//PSMD9-out.wgt.RDat	PSMD9	12	1.22e+08	1.22e+08	0.02184	rs1168666	5.53	rs1169084	2.23e-02	-6.32	-1.7872	126	4	lasso	0.021138	7.42e-10	1.78e+00	7.46e-02	NA	NA	NA	NA	NA
PTPN11-out.wgt.RDat	/u/home/t/tboltz/project-ophoff/rna_whole_blood/bulk_TWAS_latest/test_sig_weights_lowcov_bulk//PTPN11-out.wgt.RDat	PTPN11	12	1.13e+08	1.13e+08	0.02398	rs11066188	39.81	rs12422941	3.57e-02	7.99	-11.4326	136	136	blup	0.033858	7.35e-15	-1.25e+01	4.85e-36	0.000	0.000	0.000	1.000	0.000
PUS7L-out.wgt.RDat	/u/home/t/tboltz/project-ophoff/rna_whole_blood/bulk_TWAS_latest/test_sig_weights_lowcov_bulk//PUS7L-out.wgt.RDat	PUS7L	12	4.42e+07	4.42e+07	0.03842	rs2699993	2.17	rs1842044	1.78e-02	-5.87	0.0842	204	16	enet	0.024352	4.05e-11	-2.53e-01	8.00e-01	NA	NA	NA	NA	NA
PWP1-out.wgt.RDat	/u/home/t/tboltz/project-ophoff/rna_whole_blood/bulk_TWAS_latest/test_sig_weights_lowcov_bulk//PWP1-out.wgt.RDat	PWP1	12	1.08e+08	1.08e+08	0.11151	rs1895990	2.08	rs11113426	4.98e-02	10.19	0.7542	144	5	lasso	0.075044	2.25e-31	6.37e-02	9.49e-01	NA	NA	NA	NA	NA
PYROXD1-out.wgt.RDat	/u/home/t/tboltz/project-ophoff/rna_whole_blood/bulk_TWAS_latest/test_sig_weights_lowcov_bulk//PYROXD1-out.wgt.RDat	PYROXD1	12	2.16e+07	2.16e+07	0.29162	rs9804732	-3.18	rs12817513	1.32e-01	-15.22	0.3661	312	11	lasso	0.152121	3.58e-64	1.06e-01	9.16e-01	NA	NA	NA	NA	NA
RAB21-out.wgt.RDat	/u/home/t/tboltz/project-ophoff/rna_whole_blood/bulk_TWAS_latest/test_sig_weights_lowcov_bulk//RAB21-out.wgt.RDat	RAB21	12	7.21e+07	7.21e+07	0.04550	rs328723	3.05	rs11178921	7.59e-03	-3.95	2.6517	139	14	enet	0.008400	7.94e-05	-1.44e+00	1.51e-01	NA	NA	NA	NA	NA
RAB3IP-out.wgt.RDat	/u/home/t/tboltz/project-ophoff/rna_whole_blood/bulk_TWAS_latest/test_sig_weights_lowcov_bulk//RAB3IP-out.wgt.RDat	RAB3IP	12	7.01e+07	7.01e+07	0.20197	rs10506581	-4.27	rs1240259	8.35e-02	-12.18	2.7014	314	39	enet	0.154238	4.09e-65	-1.32e+00	1.86e-01	NA	NA	NA	NA	NA
RAB5B-out.wgt.RDat	/u/home/t/tboltz/project-ophoff/rna_whole_blood/bulk_TWAS_latest/test_sig_weights_lowcov_bulk//RAB5B-out.wgt.RDat	RAB5B	12	5.64e+07	5.64e+07	0.02732	rs1701704	11.78	rs2306693	3.53e-02	7.94	0.2638	88	19	enet	0.036386	7.38e-16	1.79e+00	7.41e-02	NA	NA	NA	NA	NA
RAD51AP1-out.wgt.RDat	/u/home/t/tboltz/project-ophoff/rna_whole_blood/bulk_TWAS_latest/test_sig_weights_lowcov_bulk//RAD51AP1-out.wgt.RDat	RAD51AP1	12	4.65e+06	4.65e+06	0.01217	rs10849023	-7.86	rs7978162	2.77e-03	4.13	1.1070	175	15	enet	0.003686	6.60e-03	8.82e-01	3.78e-01	NA	NA	NA	NA	NA
RAD52-out.wgt.RDat	/u/home/t/tboltz/project-ophoff/rna_whole_blood/bulk_TWAS_latest/test_sig_weights_lowcov_bulk//RAD52-out.wgt.RDat	RAD52	12	1.10e+06	1.10e+06	0.08189	rs10849559	4.43	rs11571475	4.47e-02	-9.31	-0.3905	132	21	enet	0.060630	1.58e-25	1.07e-01	9.15e-01	NA	NA	NA	NA	NA
RAD9B-out.wgt.RDat	/u/home/t/tboltz/project-ophoff/rna_whole_blood/bulk_TWAS_latest/test_sig_weights_lowcov_bulk//RAD9B-out.wgt.RDat	RAD9B	12	1.11e+08	1.11e+08	0.01642	rs991817	22.32	rs6606684	8.96e-03	5.11	-2.3170	115	3	lasso	0.007064	2.73e-04	-3.57e+00	3.62e-04	0.000	0.000	0.068	0.930	0.002
RASSF3-out.wgt.RDat	/u/home/t/tboltz/project-ophoff/rna_whole_blood/bulk_TWAS_latest/test_sig_weights_lowcov_bulk//RASSF3-out.wgt.RDat	RASSF3	12	6.49e+07	6.49e+07	0.11635	rs7313765	3.63	rs11837759	4.42e-02	8.89	-1.2250	128	10	lasso	0.059391	5.00e-25	-1.52e+00	1.28e-01	NA	NA	NA	NA	NA
RBM19-out.wgt.RDat	/u/home/t/tboltz/project-ophoff/rna_whole_blood/bulk_TWAS_latest/test_sig_weights_lowcov_bulk//RBM19-out.wgt.RDat	RBM19	12	1.14e+08	1.14e+08	0.09299	rs6489927	-2.98	rs3782455	2.79e-02	-7.33	1.7766	290	7	lasso	0.046468	7.43e-20	-8.39e-01	4.02e-01	NA	NA	NA	NA	NA
RBMS2-out.wgt.RDat	/u/home/t/tboltz/project-ophoff/rna_whole_blood/bulk_TWAS_latest/test_sig_weights_lowcov_bulk//RBMS2-out.wgt.RDat	RBMS2	12	5.69e+07	5.69e+07	0.26152	rs705704	11.77	rs7299115	2.25e-01	-19.84	-0.0542	138	11	enet	0.243320	5.65e-107	-7.93e-01	4.28e-01	NA	NA	NA	NA	NA
RECQL-out.wgt.RDat	/u/home/t/tboltz/project-ophoff/rna_whole_blood/bulk_TWAS_latest/test_sig_weights_lowcov_bulk//RECQL-out.wgt.RDat	RECQL	12	2.17e+07	2.17e+07	0.09380	rs9804732	-3.18	rs7307064	4.66e-03	-5.75	-0.5037	306	7	lasso	0.030398	1.70e-13	-1.06e+00	2.90e-01	NA	NA	NA	NA	NA
RESF1-out.wgt.RDat	/u/home/t/tboltz/project-ophoff/rna_whole_blood/bulk_TWAS_latest/test_sig_weights_lowcov_bulk//RESF1-out.wgt.RDat	RESF1	12	3.21e+07	3.21e+07	0.14597	rs7302975	8.85	rs7300260	5.01e-02	9.60	1.8099	223	47	enet	0.101998	1.55e-42	5.00e+00	5.67e-07	0.000	0.000	0.000	1.000	0.000
RHNO1-out.wgt.RDat	/u/home/t/tboltz/project-ophoff/rna_whole_blood/bulk_TWAS_latest/test_sig_weights_lowcov_bulk//RHNO1-out.wgt.RDat	RHNO1	12	2.99e+06	2.99e+06	0.09531	rs28990715	-2.71	rs7134422	1.03e-01	-13.42	-0.1852	144	12	enet	0.104195	1.85e-43	2.78e-01	7.81e-01	NA	NA	NA	NA	NA
RHOF-out.wgt.RDat	/u/home/t/tboltz/project-ophoff/rna_whole_blood/bulk_TWAS_latest/test_sig_weights_lowcov_bulk//RHOF-out.wgt.RDat	RHOF	12	1.22e+08	1.22e+08	0.02023	rs1168666	5.53	rs9282	1.12e-02	-4.69	4.1784	136	136	blup	0.009731	2.34e-05	-4.30e+00	1.71e-05	0.014	0.012	0.171	0.144	0.660
RILPL2-out.wgt.RDat	/u/home/t/tboltz/project-ophoff/rna_whole_blood/bulk_TWAS_latest/test_sig_weights_lowcov_bulk//RILPL2-out.wgt.RDat	RILPL2	12	1.24e+08	1.24e+08	0.02915	rs2695478	-8.68	rs2695478	1.40e-02	5.23	-8.6789	212	212	blup	0.019590	3.01e-09	-7.52e+00	5.30e-14	0.000	0.000	0.000	0.009	0.991
RITA1-out.wgt.RDat	/u/home/t/tboltz/project-ophoff/rna_whole_blood/bulk_TWAS_latest/test_sig_weights_lowcov_bulk//RITA1-out.wgt.RDat	RITA1	12	1.14e+08	1.14e+08	0.03372	rs10850076	22.17	rs1048889	1.75e-02	-6.02	-0.0347	150	5	lasso	0.013421	8.07e-07	-4.10e-02	9.67e-01	NA	NA	NA	NA	NA
RNF34-out.wgt.RDat	/u/home/t/tboltz/project-ophoff/rna_whole_blood/bulk_TWAS_latest/test_sig_weights_lowcov_bulk//RNF34-out.wgt.RDat	RNF34	12	1.22e+08	1.22e+08	0.02807	rs869781	-7.89	rs2293462	2.14e-02	6.42	-1.2532	193	9	enet	0.020859	9.55e-10	-1.42e+00	1.54e-01	NA	NA	NA	NA	NA
RNF41-out.wgt.RDat	/u/home/t/tboltz/project-ophoff/rna_whole_blood/bulk_TWAS_latest/test_sig_weights_lowcov_bulk//RNF41-out.wgt.RDat	RNF41	12	5.66e+07	5.66e+07	0.01127	rs1701704	11.78	rs17118313	7.58e-03	-5.33	2.0677	103	103	blup	0.008973	4.69e-05	1.89e+00	5.89e-02	NA	NA	NA	NA	NA
RPAP3-out.wgt.RDat	/u/home/t/tboltz/project-ophoff/rna_whole_blood/bulk_TWAS_latest/test_sig_weights_lowcov_bulk//RPAP3-out.wgt.RDat	RPAP3	12	4.81e+07	4.81e+07	0.22964	rs10875716	-5.01	rs757354	2.57e-02	-7.72	0.6080	214	48	enet	0.090194	1.31e-37	-9.53e-01	3.41e-01	NA	NA	NA	NA	NA
RPH3A-out.wgt.RDat	/u/home/t/tboltz/project-ophoff/rna_whole_blood/bulk_TWAS_latest/test_sig_weights_lowcov_bulk//RPH3A-out.wgt.RDat	RPH3A	12	1.13e+08	1.13e+08	0.06521	rs11066188	39.81	rs886479	4.50e-02	9.20	-1.1031	143	2	lasso	0.044087	6.57e-19	-9.32e-01	3.51e-01	NA	NA	NA	NA	NA
RPLP0-out.wgt.RDat	/u/home/t/tboltz/project-ophoff/rna_whole_blood/bulk_TWAS_latest/test_sig_weights_lowcov_bulk//RPLP0-out.wgt.RDat	RPLP0	12	1.21e+08	1.21e+08	0.02181	rs7964786	-3.86	rs2240317	1.71e-02	5.63	2.0931	149	20	enet	0.016474	5.06e-08	3.84e-01	7.01e-01	NA	NA	NA	NA	NA
RPS26-out.wgt.RDat	/u/home/t/tboltz/project-ophoff/rna_whole_blood/bulk_TWAS_latest/test_sig_weights_lowcov_bulk//RPS26-out.wgt.RDat	RPS26	12	5.64e+07	5.64e+07	0.55924	rs1701704	11.78	rs1701704	5.31e-01	30.32	11.7770	94	11	lasso	0.801385	0.00e+00	1.05e+01	8.75e-26	0.000	0.000	0.000	0.002	0.998
SBNO1-out.wgt.RDat	/u/home/t/tboltz/project-ophoff/rna_whole_blood/bulk_TWAS_latest/test_sig_weights_lowcov_bulk//SBNO1-out.wgt.RDat	SBNO1	12	1.24e+08	1.24e+08	0.01127	rs2695478	-8.68	rs10083067	1.80e-03	-3.89	7.3210	207	11	enet	0.004738	2.42e-03	-9.99e+00	1.64e-23	0.000	0.000	0.071	0.036	0.892
SCN8A-out.wgt.RDat	/u/home/t/tboltz/project-ophoff/rna_whole_blood/bulk_TWAS_latest/test_sig_weights_lowcov_bulk//SCN8A-out.wgt.RDat	SCN8A	12	5.20e+07	5.20e+07	0.21385	rs10099	2.78	rs12369744	6.65e-02	10.79	-0.4843	134	7	lasso	0.113054	3.31e-47	6.94e-02	9.45e-01	NA	NA	NA	NA	NA
SCYL2-out.wgt.RDat	/u/home/t/tboltz/project-ophoff/rna_whole_blood/bulk_TWAS_latest/test_sig_weights_lowcov_bulk//SCYL2-out.wgt.RDat	SCYL2	12	1.01e+08	1.01e+08	0.02777	rs10860558	-2.61	rs12424802	8.53e-04	-3.64	-0.6783	145	8	enet	0.007991	1.16e-04	5.69e-01	5.69e-01	NA	NA	NA	NA	NA
SENP1-out.wgt.RDat	/u/home/t/tboltz/project-ophoff/rna_whole_blood/bulk_TWAS_latest/test_sig_weights_lowcov_bulk//SENP1-out.wgt.RDat	SENP1	12	4.85e+07	4.85e+07	0.01409	rs10875716	-5.01	rs4760695	8.05e-03	-4.84	0.2258	221	221	blup	0.010791	8.86e-06	-1.65e+00	9.93e-02	NA	NA	NA	NA	NA
SH2B3-out.wgt.RDat	/u/home/t/tboltz/project-ophoff/rna_whole_blood/bulk_TWAS_latest/test_sig_weights_lowcov_bulk//SH2B3-out.wgt.RDat	SH2B3	12	1.12e+08	1.12e+08	0.09378	rs3184504	49.33	rs1029388	8.77e-03	-6.50	-24.2636	136	5	lasso	0.021641	4.71e-10	2.42e+01	5.51e-129	0.000	0.000	0.000	1.000	0.000
SIRT4-out.wgt.RDat	/u/home/t/tboltz/project-ophoff/rna_whole_blood/bulk_TWAS_latest/test_sig_weights_lowcov_bulk//SIRT4-out.wgt.RDat	SIRT4	12	1.21e+08	1.21e+08	0.01673	rs6553	7.97	rs12424233	1.21e-02	4.93	-3.0376	160	1	lasso	0.009344	3.34e-05	-3.04e+00	2.38e-03	0.000	0.000	0.312	0.681	0.007
SLC11A2-out.wgt.RDat	/u/home/t/tboltz/project-ophoff/rna_whole_blood/bulk_TWAS_latest/test_sig_weights_lowcov_bulk//SLC11A2-out.wgt.RDat	SLC11A2	12	5.14e+07	5.14e+07	0.02003	rs2731443	-5.88	rs853235	2.00e-02	6.09	4.4177	216	2	lasso	0.018230	1.03e-08	4.26e+00	2.01e-05	0.000	0.007	0.000	0.898	0.094
SLC16A7-out.wgt.RDat	/u/home/t/tboltz/project-ophoff/rna_whole_blood/bulk_TWAS_latest/test_sig_weights_lowcov_bulk//SLC16A7-out.wgt.RDat	SLC16A7	12	6.00e+07	6.00e+07	0.07001	rs2221158	-2.95	rs10506395	5.09e-02	-9.58	-2.5778	165	24	enet	0.056208	9.51e-24	2.59e+00	9.63e-03	0.000	0.972	0.000	0.001	0.027
SLC25A3-out.wgt.RDat	/u/home/t/tboltz/project-ophoff/rna_whole_blood/bulk_TWAS_latest/test_sig_weights_lowcov_bulk//SLC25A3-out.wgt.RDat	SLC25A3	12	9.90e+07	9.90e+07	0.01741	rs201401	-2.96	rs2118852	8.86e-03	4.47	-0.3004	117	2	lasso	0.006487	4.67e-04	-3.04e-01	7.61e-01	NA	NA	NA	NA	NA
SLC35E3-out.wgt.RDat	/u/home/t/tboltz/project-ophoff/rna_whole_blood/bulk_TWAS_latest/test_sig_weights_lowcov_bulk//SLC35E3-out.wgt.RDat	SLC35E3	12	6.91e+07	6.91e+07	0.06207	rs1026790	3.98	rs11177361	3.23e-02	-8.02	0.2862	110	21	enet	0.045937	1.21e-19	-7.61e-01	4.47e-01	NA	NA	NA	NA	NA
SLC48A1-out.wgt.RDat	/u/home/t/tboltz/project-ophoff/rna_whole_blood/bulk_TWAS_latest/test_sig_weights_lowcov_bulk//SLC48A1-out.wgt.RDat	SLC48A1	12	4.81e+07	4.81e+07	0.25304	rs10875716	-5.01	rs7135791	5.11e-02	9.61	2.2133	217	7	lasso	0.095685	6.80e-40	1.67e+00	9.51e-02	NA	NA	NA	NA	NA
SLC4A8-out.wgt.RDat	/u/home/t/tboltz/project-ophoff/rna_whole_blood/bulk_TWAS_latest/test_sig_weights_lowcov_bulk//SLC4A8-out.wgt.RDat	SLC4A8	12	5.18e+07	5.18e+07	0.03582	rs224572	5.25	rs12829333	2.72e-02	7.12	-0.3933	172	3	lasso	0.026441	6.12e-12	-8.20e-01	4.12e-01	NA	NA	NA	NA	NA
SLC9A7P1-out.wgt.RDat	/u/home/t/tboltz/project-ophoff/rna_whole_blood/bulk_TWAS_latest/test_sig_weights_lowcov_bulk//SLC9A7P1-out.wgt.RDat	SLC9A7P1	12	9.89e+07	9.89e+07	0.06954	rs201401	-2.96	rs7955167	3.21e-02	7.53	0.0570	121	4	lasso	0.039569	4.07e-17	-6.44e-01	5.20e-01	NA	NA	NA	NA	NA
SMARCD1-out.wgt.RDat	/u/home/t/tboltz/project-ophoff/rna_whole_blood/bulk_TWAS_latest/test_sig_weights_lowcov_bulk//SMARCD1-out.wgt.RDat	SMARCD1	12	5.05e+07	5.05e+07	0.01120	rs7957659	-4.69	rs4898546	1.53e-02	5.29	1.8467	174	4	lasso	0.014161	4.12e-07	1.86e+00	6.35e-02	NA	NA	NA	NA	NA
SMIM10L1-out.wgt.RDat	/u/home/t/tboltz/project-ophoff/rna_whole_blood/bulk_TWAS_latest/test_sig_weights_lowcov_bulk//SMIM10L1-out.wgt.RDat	SMIM10L1	12	1.13e+07	1.13e+07	0.03516	rs7312834	-3.94	rs7132674	4.87e-02	9.48	-2.6758	134	9	enet	0.048361	1.31e-20	-2.35e+00	1.87e-02	0.000	0.962	0.000	0.004	0.034
SOCS2-out.wgt.RDat	/u/home/t/tboltz/project-ophoff/rna_whole_blood/bulk_TWAS_latest/test_sig_weights_lowcov_bulk//SOCS2-out.wgt.RDat	SOCS2	12	9.40e+07	9.40e+07	0.04006	rs1552350	5.78	rs9971690	3.15e-02	7.70	-5.5395	162	6	lasso	0.030961	1.02e-13	-5.71e+00	1.15e-08	0.000	0.000	0.000	0.011	0.989
SP1-out.wgt.RDat	/u/home/t/tboltz/project-ophoff/rna_whole_blood/bulk_TWAS_latest/test_sig_weights_lowcov_bulk//SP1-out.wgt.RDat	SP1	12	5.38e+07	5.38e+07	0.03619	rs7315995	-3.86	rs10876447	6.27e-02	10.50	-0.2428	181	4	lasso	0.060846	1.30e-25	-2.89e-01	7.73e-01	NA	NA	NA	NA	NA
SPPL3-out.wgt.RDat	/u/home/t/tboltz/project-ophoff/rna_whole_blood/bulk_TWAS_latest/test_sig_weights_lowcov_bulk//SPPL3-out.wgt.RDat	SPPL3	12	1.21e+08	1.21e+08	0.02024	rs11065286	8.08	rs532140	1.78e-02	6.23	7.2965	276	6	enet	0.014191	4.01e-07	7.07e+00	1.54e-12	0.000	0.000	0.000	0.594	0.406
SPRYD4-out.wgt.RDat	/u/home/t/tboltz/project-ophoff/rna_whole_blood/bulk_TWAS_latest/test_sig_weights_lowcov_bulk//SPRYD4-out.wgt.RDat	SPRYD4	12	5.69e+07	5.69e+07	0.01542	rs1701704	11.78	rs7302925	1.55e-02	5.37	-2.5612	131	2	lasso	0.012639	1.64e-06	-2.57e+00	1.02e-02	0.000	0.000	0.046	0.953	0.001
SPX-out.wgt.RDat	/u/home/t/tboltz/project-ophoff/rna_whole_blood/bulk_TWAS_latest/test_sig_weights_lowcov_bulk//SPX-out.wgt.RDat	SPX	12	2.17e+07	2.17e+07	0.20153	rs9804732	-3.18	rs3765093	9.79e-02	13.18	-2.0119	299	22	enet	0.138867	2.47e-58	-1.14e+00	2.54e-01	NA	NA	NA	NA	NA
SRSF9-out.wgt.RDat	/u/home/t/tboltz/project-ophoff/rna_whole_blood/bulk_TWAS_latest/test_sig_weights_lowcov_bulk//SRSF9-out.wgt.RDat	SRSF9	12	1.21e+08	1.21e+08	0.02806	rs11065286	8.08	rs7027	1.62e-02	5.64	-1.1054	200	9	enet	0.017374	2.24e-08	-1.59e+00	1.13e-01	NA	NA	NA	NA	NA
SSH1-out.wgt.RDat	/u/home/t/tboltz/project-ophoff/rna_whole_blood/bulk_TWAS_latest/test_sig_weights_lowcov_bulk//SSH1-out.wgt.RDat	SSH1	12	1.09e+08	1.09e+08	0.06611	rs7976552	-5.12	rs1106911	6.31e-02	10.60	-0.1893	185	5	lasso	0.062072	4.15e-26	-2.24e-01	8.23e-01	NA	NA	NA	NA	NA
ST8SIA1-out.wgt.RDat	/u/home/t/tboltz/project-ophoff/rna_whole_blood/bulk_TWAS_latest/test_sig_weights_lowcov_bulk//ST8SIA1-out.wgt.RDat	ST8SIA1	12	2.26e+07	2.26e+07	0.11100	rs11046382	2.99	rs7968922	6.60e-02	11.07	0.2920	142	12	lasso	0.097187	1.60e-40	2.88e-02	9.77e-01	NA	NA	NA	NA	NA
STAT2-out.wgt.RDat	/u/home/t/tboltz/project-ophoff/rna_whole_blood/bulk_TWAS_latest/test_sig_weights_lowcov_bulk//STAT2-out.wgt.RDat	STAT2	12	5.68e+07	5.68e+07	0.00929	rs1701704	11.78	rs2643626	3.49e-04	-3.25	0.2294	105	105	blup	0.005623	1.05e-03	-1.42e-01	8.87e-01	NA	NA	NA	NA	NA
STAT6-out.wgt.RDat	/u/home/t/tboltz/project-ophoff/rna_whole_blood/bulk_TWAS_latest/test_sig_weights_lowcov_bulk//STAT6-out.wgt.RDat	STAT6	12	5.75e+07	5.75e+07	0.12373	rs3024971	-13.21	rs324015	4.14e-02	-8.68	1.0355	135	22	enet	0.077155	3.08e-32	-6.75e+00	1.44e-11	0.000	0.000	0.000	0.970	0.030
STK38L-out.wgt.RDat	/u/home/t/tboltz/project-ophoff/rna_whole_blood/bulk_TWAS_latest/test_sig_weights_lowcov_bulk//STK38L-out.wgt.RDat	STK38L	12	2.74e+07	2.74e+07	0.02562	rs11049058	-3.31	rs7314184	1.32e-02	5.13	0.8833	205	3	lasso	0.011783	3.58e-06	8.06e-01	4.20e-01	NA	NA	NA	NA	NA
STX2-out.wgt.RDat	/u/home/t/tboltz/project-ophoff/rna_whole_blood/bulk_TWAS_latest/test_sig_weights_lowcov_bulk//STX2-out.wgt.RDat	STX2	12	1.31e+08	1.31e+08	0.26632	rs11061158	3.40	rs1106369	4.92e-01	-29.21	2.0702	164	20	enet	0.495484	3.18e-259	-2.14e+00	3.20e-02	0.000	0.990	0.000	0.001	0.009
STYK1-out.wgt.RDat	/u/home/t/tboltz/project-ophoff/rna_whole_blood/bulk_TWAS_latest/test_sig_weights_lowcov_bulk//STYK1-out.wgt.RDat	STYK1	12	1.08e+07	1.08e+07	0.02573	rs2734440	3.44	rs7350597	3.45e-03	-4.18	0.6221	169	16	enet	0.012519	1.83e-06	8.91e-01	3.73e-01	NA	NA	NA	NA	NA
SUDS3-out.wgt.RDat	/u/home/t/tboltz/project-ophoff/rna_whole_blood/bulk_TWAS_latest/test_sig_weights_lowcov_bulk//SUDS3-out.wgt.RDat	SUDS3	12	1.19e+08	1.19e+08	0.02095	rs2393333	3.33	rs7136676	2.95e-02	-7.37	-0.7660	175	3	lasso	0.030387	1.72e-13	7.12e-01	4.76e-01	NA	NA	NA	NA	NA
SUOX-out.wgt.RDat	/u/home/t/tboltz/project-ophoff/rna_whole_blood/bulk_TWAS_latest/test_sig_weights_lowcov_bulk//SUOX-out.wgt.RDat	SUOX	12	5.64e+07	5.64e+07	0.01621	rs1701704	11.78	rs1701704	7.89e-03	-4.46	11.7770	93	24	enet	0.007268	2.26e-04	-8.30e+00	1.01e-16	0.000	0.000	0.006	0.002	0.992
TAFA2-out.wgt.RDat	/u/home/t/tboltz/project-ophoff/rna_whole_blood/bulk_TWAS_latest/test_sig_weights_lowcov_bulk//TAFA2-out.wgt.RDat	TAFA2	12	6.27e+07	6.27e+07	0.38190	rs17717132	-5.77	rs12310651	6.69e-02	12.39	1.5608	132	39	enet	0.283443	1.88e-127	4.99e+00	5.91e-07	0.000	0.016	0.000	0.984	0.000
TAPBPL-out.wgt.RDat	/u/home/t/tboltz/project-ophoff/rna_whole_blood/bulk_TWAS_latest/test_sig_weights_lowcov_bulk//TAPBPL-out.wgt.RDat	TAPBPL	12	6.56e+06	6.56e+06	0.27623	rs1800693	-6.66	rs2243750	4.76e-01	28.72	2.2944	126	9	lasso	0.507423	3.24e-268	2.36e+00	1.85e-02	0.000	0.000	0.000	1.000	0.000
TAS2R13-out.wgt.RDat	/u/home/t/tboltz/project-ophoff/rna_whole_blood/bulk_TWAS_latest/test_sig_weights_lowcov_bulk//TAS2R13-out.wgt.RDat	TAS2R13	12	1.11e+07	1.11e+07	0.09062	rs2734440	3.44	rs7132674	1.45e-01	16.42	-2.6758	131	4	lasso	0.193739	4.13e-83	-1.89e+00	5.87e-02	NA	NA	NA	NA	NA
TAS2R14-out.wgt.RDat	/u/home/t/tboltz/project-ophoff/rna_whole_blood/bulk_TWAS_latest/test_sig_weights_lowcov_bulk//TAS2R14-out.wgt.RDat	TAS2R14	12	1.13e+07	1.13e+07	0.12451	rs7312834	-3.94	rs7132674	2.20e-01	20.14	-2.6758	135	15	lasso	0.297763	4.90e-135	-1.79e+00	7.30e-02	NA	NA	NA	NA	NA
TAS2R15P-out.wgt.RDat	/u/home/t/tboltz/project-ophoff/rna_whole_blood/bulk_TWAS_latest/test_sig_weights_lowcov_bulk//TAS2R15P-out.wgt.RDat	TAS2R15P	12	1.11e+07	1.11e+07	0.13048	rs7135238	3.10	rs6488331	1.21e-01	14.55	-1.9374	135	3	lasso	0.168969	9.99e-72	-1.64e+00	1.00e-01	NA	NA	NA	NA	NA
TAS2R18P-out.wgt.RDat	/u/home/t/tboltz/project-ophoff/rna_whole_blood/bulk_TWAS_latest/test_sig_weights_lowcov_bulk//TAS2R18P-out.wgt.RDat	TAS2R18P	12	1.13e+07	1.13e+07	0.10234	rs7312834	-3.94	rs1551191	1.01e-01	13.46	-1.6676	135	2	lasso	0.100198	8.82e-42	-1.66e+00	9.73e-02	NA	NA	NA	NA	NA
TAS2R19-out.wgt.RDat	/u/home/t/tboltz/project-ophoff/rna_whole_blood/bulk_TWAS_latest/test_sig_weights_lowcov_bulk//TAS2R19-out.wgt.RDat	TAS2R19	12	1.12e+07	1.12e+07	0.07210	rs7132674	-2.68	rs7132674	6.24e-02	10.95	-2.6758	137	18	enet	0.074606	3.40e-31	-2.35e+00	1.86e-02	0.000	0.974	0.000	0.001	0.025
TAS2R20-out.wgt.RDat	/u/home/t/tboltz/project-ophoff/rna_whole_blood/bulk_TWAS_latest/test_sig_weights_lowcov_bulk//TAS2R20-out.wgt.RDat	TAS2R20	12	1.12e+07	1.12e+07	0.11690	rs7132674	-2.68	rs10772413	2.10e-01	-19.14	0.2265	136	12	lasso	0.248478	1.52e-109	-1.39e+00	1.65e-01	NA	NA	NA	NA	NA
TAS2R30-out.wgt.RDat	/u/home/t/tboltz/project-ophoff/rna_whole_blood/bulk_TWAS_latest/test_sig_weights_lowcov_bulk//TAS2R30-out.wgt.RDat	TAS2R30	12	1.13e+07	1.13e+07	0.12254	rs7312834	-3.94	rs1551191	1.11e-01	14.03	-1.6676	135	3	lasso	0.114518	7.89e-48	-1.97e+00	4.90e-02	0.000	0.993	0.000	0.004	0.004
TAS2R31-out.wgt.RDat	/u/home/t/tboltz/project-ophoff/rna_whole_blood/bulk_TWAS_latest/test_sig_weights_lowcov_bulk//TAS2R31-out.wgt.RDat	TAS2R31	12	1.12e+07	1.12e+07	0.03698	rs7132674	-2.68	rs7132674	4.37e-02	9.69	-2.6758	134	9	enet	0.065951	1.12e-27	-2.60e+00	9.30e-03	0.000	0.974	0.000	0.001	0.025
TAS2R43-out.wgt.RDat	/u/home/t/tboltz/project-ophoff/rna_whole_blood/bulk_TWAS_latest/test_sig_weights_lowcov_bulk//TAS2R43-out.wgt.RDat	TAS2R43	12	1.12e+07	1.12e+07	0.42368	rs7132674	-2.68	rs1376250	5.80e-01	-31.68	0.9907	128	46	enet	0.582765	0.00e+00	-1.01e+00	3.13e-01	NA	NA	NA	NA	NA
TAS2R46-out.wgt.RDat	/u/home/t/tboltz/project-ophoff/rna_whole_blood/bulk_TWAS_latest/test_sig_weights_lowcov_bulk//TAS2R46-out.wgt.RDat	TAS2R46	12	1.12e+07	1.12e+07	0.10973	rs7132674	-2.68	rs1551191	1.09e-01	13.82	-1.6676	128	24	enet	0.147265	5.05e-62	-1.02e+00	3.08e-01	NA	NA	NA	NA	NA
TAS2R50-out.wgt.RDat	/u/home/t/tboltz/project-ophoff/rna_whole_blood/bulk_TWAS_latest/test_sig_weights_lowcov_bulk//TAS2R50-out.wgt.RDat	TAS2R50	12	1.11e+07	1.11e+07	0.09302	rs10772294	3.06	rs7310849	1.48e-01	-16.16	0.6019	134	5	lasso	0.161400	2.58e-68	-1.38e+00	1.69e-01	NA	NA	NA	NA	NA
TAS2R63P-out.wgt.RDat	/u/home/t/tboltz/project-ophoff/rna_whole_blood/bulk_TWAS_latest/test_sig_weights_lowcov_bulk//TAS2R63P-out.wgt.RDat	TAS2R63P	12	1.12e+07	1.12e+07	0.07818	rs7132674	-2.68	rs1451772	5.48e-02	9.83	-1.5520	132	17	enet	0.056198	9.60e-24	-1.44e+00	1.49e-01	NA	NA	NA	NA	NA
TAS2R64P-out.wgt.RDat	/u/home/t/tboltz/project-ophoff/rna_whole_blood/bulk_TWAS_latest/test_sig_weights_lowcov_bulk//TAS2R64P-out.wgt.RDat	TAS2R64P	12	1.12e+07	1.12e+07	0.29485	rs7132674	-2.68	rs1376250	4.61e-01	-28.26	0.9907	128	31	enet	0.473176	5.59e-243	-1.19e+00	2.33e-01	NA	NA	NA	NA	NA
TBC1D30-out.wgt.RDat	/u/home/t/tboltz/project-ophoff/rna_whole_blood/bulk_TWAS_latest/test_sig_weights_lowcov_bulk//TBC1D30-out.wgt.RDat	TBC1D30	12	6.52e+07	6.52e+07	0.06846	rs7313765	3.63	rs1147095	6.02e-02	-10.44	-0.4156	120	2	lasso	0.061126	1.00e-25	2.08e-01	8.36e-01	NA	NA	NA	NA	NA
TBK1-out.wgt.RDat	/u/home/t/tboltz/project-ophoff/rna_whole_blood/bulk_TWAS_latest/test_sig_weights_lowcov_bulk//TBK1-out.wgt.RDat	TBK1	12	6.48e+07	6.48e+07	0.04783	rs7313765	3.63	rs7303577	2.77e-02	-7.05	-1.6836	120	12	enet	0.031572	5.86e-14	1.97e+00	4.85e-02	0.000	0.991	0.000	0.005	0.004
TCP11L2-out.wgt.RDat	/u/home/t/tboltz/project-ophoff/rna_whole_blood/bulk_TWAS_latest/test_sig_weights_lowcov_bulk//TCP11L2-out.wgt.RDat	TCP11L2	12	1.07e+08	1.07e+08	0.04521	rs1421463	2.56	rs1532587	3.15e-02	7.56	0.1514	107	3	lasso	0.030324	1.82e-13	1.78e-01	8.59e-01	NA	NA	NA	NA	NA
TDG-out.wgt.RDat	/u/home/t/tboltz/project-ophoff/rna_whole_blood/bulk_TWAS_latest/test_sig_weights_lowcov_bulk//TDG-out.wgt.RDat	TDG	12	1.04e+08	1.04e+08	0.02148	rs2629771	-3.68	rs4135082	1.87e-02	5.85	0.8932	248	7	lasso	0.015768	9.59e-08	7.83e-01	4.33e-01	NA	NA	NA	NA	NA
TESC-out.wgt.RDat	/u/home/t/tboltz/project-ophoff/rna_whole_blood/bulk_TWAS_latest/test_sig_weights_lowcov_bulk//TESC-out.wgt.RDat	TESC	12	1.18e+08	1.18e+08	0.06201	rs9669553	-3.19	rs2291911	3.75e-02	8.19	-2.4719	153	4	lasso	0.034640	3.61e-15	-2.28e+00	2.24e-02	0.000	0.978	0.000	0.001	0.021
TESPA1-out.wgt.RDat	/u/home/t/tboltz/project-ophoff/rna_whole_blood/bulk_TWAS_latest/test_sig_weights_lowcov_bulk//TESPA1-out.wgt.RDat	TESPA1	12	5.54e+07	5.54e+07	0.10854	rs7308373	2.64	rs3782414	6.61e-02	-10.97	-0.7374	184	34	enet	0.105515	5.13e-44	5.11e-01	6.09e-01	NA	NA	NA	NA	NA
TFCP2-out.wgt.RDat	/u/home/t/tboltz/project-ophoff/rna_whole_blood/bulk_TWAS_latest/test_sig_weights_lowcov_bulk//TFCP2-out.wgt.RDat	TFCP2	12	5.16e+07	5.16e+07	0.01966	rs2731443	-5.88	rs1056897	2.21e-02	6.37	1.4052	204	3	lasso	0.022005	3.39e-10	1.40e+00	1.61e-01	NA	NA	NA	NA	NA
TIGAR-out.wgt.RDat	/u/home/t/tboltz/project-ophoff/rna_whole_blood/bulk_TWAS_latest/test_sig_weights_lowcov_bulk//TIGAR-out.wgt.RDat	TIGAR	12	4.42e+06	4.42e+06	0.08326	rs10849023	-7.86	rs4765776	2.76e-02	-8.61	-0.3202	154	27	enet	0.053096	1.68e-22	5.33e-01	5.94e-01	NA	NA	NA	NA	NA
TMBIM4-out.wgt.RDat	/u/home/t/tboltz/project-ophoff/rna_whole_blood/bulk_TWAS_latest/test_sig_weights_lowcov_bulk//TMBIM4-out.wgt.RDat	TMBIM4	12	6.66e+07	6.66e+07	0.22891	rs10878373	4.00	rs11176056	2.88e-01	-22.47	-2.2872	185	20	enet	0.315752	8.71e-145	1.27e+00	2.03e-01	NA	NA	NA	NA	NA
TMCC3-out.wgt.RDat	/u/home/t/tboltz/project-ophoff/rna_whole_blood/bulk_TWAS_latest/test_sig_weights_lowcov_bulk//TMCC3-out.wgt.RDat	TMCC3	12	9.50e+07	9.50e+07	0.32983	rs7298918	-6.09	rs2366632	1.34e-01	-15.24	-0.4590	242	4	lasso	0.140587	4.37e-59	2.37e-01	8.13e-01	NA	NA	NA	NA	NA
TMEM106C-out.wgt.RDat	/u/home/t/tboltz/project-ophoff/rna_whole_blood/bulk_TWAS_latest/test_sig_weights_lowcov_bulk//TMEM106C-out.wgt.RDat	TMEM106C	12	4.84e+07	4.84e+07	0.03783	rs10875716	-5.01	rs11609253	3.80e-02	8.54	-1.8726	217	5	lasso	0.035540	1.59e-15	-2.00e+00	4.51e-02	0.000	0.634	0.000	0.362	0.004
TMEM116-out.wgt.RDat	/u/home/t/tboltz/project-ophoff/rna_whole_blood/bulk_TWAS_latest/test_sig_weights_lowcov_bulk//TMEM116-out.wgt.RDat	TMEM116	12	1.12e+08	1.12e+08	0.03792	rs653178	49.24	rs627308	2.62e-02	8.52	-20.8774	131	131	blup	0.036302	7.97e-16	-1.44e+01	7.89e-47	0.000	0.000	0.000	1.000	0.000
TMEM119-out.wgt.RDat	/u/home/t/tboltz/project-ophoff/rna_whole_blood/bulk_TWAS_latest/test_sig_weights_lowcov_bulk//TMEM119-out.wgt.RDat	TMEM119	12	1.09e+08	1.09e+08	0.05403	rs11113949	3.42	rs11114012	3.93e-02	8.38	-1.4859	159	7	enet	0.056456	7.56e-24	-2.78e+00	5.51e-03	0.000	0.994	0.000	0.002	0.004
TMEM263-out.wgt.RDat	/u/home/t/tboltz/project-ophoff/rna_whole_blood/bulk_TWAS_latest/test_sig_weights_lowcov_bulk//TMEM263-out.wgt.RDat	TMEM263	12	1.07e+08	1.07e+08	0.08114	rs1895990	2.08	rs1037013	4.26e-02	-8.82	-0.0148	127	24	enet	0.051567	6.87e-22	2.80e-01	7.80e-01	NA	NA	NA	NA	NA
TMPO-out.wgt.RDat	/u/home/t/tboltz/project-ophoff/rna_whole_blood/bulk_TWAS_latest/test_sig_weights_lowcov_bulk//TMPO-out.wgt.RDat	TMPO	12	9.89e+07	9.89e+07	0.02991	rs201401	-2.96	rs11829822	2.28e-02	6.57	0.0970	120	16	enet	0.023787	6.76e-11	4.98e-01	6.18e-01	NA	NA	NA	NA	NA
TMTC1-out.wgt.RDat	/u/home/t/tboltz/project-ophoff/rna_whole_blood/bulk_TWAS_latest/test_sig_weights_lowcov_bulk//TMTC1-out.wgt.RDat	TMTC1	12	2.99e+07	2.99e+07	0.37538	rs2082065	3.02	rs302338	3.49e-01	24.61	-0.0011	261	82	enet	0.545956	8.50e-299	2.31e-01	8.17e-01	NA	NA	NA	NA	NA
TNFRSF1A-out.wgt.RDat	/u/home/t/tboltz/project-ophoff/rna_whole_blood/bulk_TWAS_latest/test_sig_weights_lowcov_bulk//TNFRSF1A-out.wgt.RDat	TNFRSF1A	12	6.45e+06	6.45e+06	0.17177	rs1800693	-6.66	rs1800693	6.90e-02	-11.12	-6.6582	128	2	lasso	0.067266	3.29e-28	6.52e+00	7.08e-11	0.000	0.000	0.000	0.000	1.000
TSFM-out.wgt.RDat	/u/home/t/tboltz/project-ophoff/rna_whole_blood/bulk_TWAS_latest/test_sig_weights_lowcov_bulk//TSFM-out.wgt.RDat	TSFM	12	5.82e+07	5.82e+07	0.04053	rs11172305	3.49	rs703842	5.03e-02	-9.62	-1.1571	126	5	lasso	0.049753	3.64e-21	1.05e+00	2.93e-01	NA	NA	NA	NA	NA
TSPAN31-out.wgt.RDat	/u/home/t/tboltz/project-ophoff/rna_whole_blood/bulk_TWAS_latest/test_sig_weights_lowcov_bulk//TSPAN31-out.wgt.RDat	TSPAN31	12	5.81e+07	5.81e+07	0.01724	rs11172305	3.49	rs8181644	6.96e-03	-5.22	-1.1776	113	113	blup	0.012501	1.86e-06	-2.46e-01	8.06e-01	NA	NA	NA	NA	NA
TTC41P-out.wgt.RDat	/u/home/t/tboltz/project-ophoff/rna_whole_blood/bulk_TWAS_latest/test_sig_weights_lowcov_bulk//TTC41P-out.wgt.RDat	TTC41P	12	1.04e+08	1.04e+08	0.01977	rs1316751	3.76	rs2583246	5.04e-03	-4.77	-2.5631	243	16	enet	0.014667	2.60e-07	1.70e-01	8.65e-01	NA	NA	NA	NA	NA
TUBA1A-out.wgt.RDat	/u/home/t/tboltz/project-ophoff/rna_whole_blood/bulk_TWAS_latest/test_sig_weights_lowcov_bulk//TUBA1A-out.wgt.RDat	TUBA1A	12	4.96e+07	4.96e+07	0.11564	rs4760666	-4.25	rs11614738	5.52e-02	-10.35	0.3191	126	6	lasso	0.080272	1.63e-33	-2.71e-01	7.86e-01	NA	NA	NA	NA	NA
TUBA1C-out.wgt.RDat	/u/home/t/tboltz/project-ophoff/rna_whole_blood/bulk_TWAS_latest/test_sig_weights_lowcov_bulk//TUBA1C-out.wgt.RDat	TUBA1C	12	4.96e+07	4.96e+07	0.17289	rs4760666	-4.25	rs11168955	2.36e-02	-6.77	-2.4239	126	23	enet	0.026552	5.53e-12	1.92e-01	8.48e-01	NA	NA	NA	NA	NA
TXNRD1-out.wgt.RDat	/u/home/t/tboltz/project-ophoff/rna_whole_blood/bulk_TWAS_latest/test_sig_weights_lowcov_bulk//TXNRD1-out.wgt.RDat	TXNRD1	12	1.05e+08	1.05e+08	0.10046	rs2629771	-3.68	rs7488680	1.17e-01	14.35	-0.1681	348	7	lasso	0.116926	7.42e-49	-3.96e-01	6.92e-01	NA	NA	NA	NA	NA
UBE3B-out.wgt.RDat	/u/home/t/tboltz/project-ophoff/rna_whole_blood/bulk_TWAS_latest/test_sig_weights_lowcov_bulk//UBE3B-out.wgt.RDat	UBE3B	12	1.10e+08	1.10e+08	0.22848	rs16940705	-5.76	rs2241209	1.81e-01	17.82	-1.4867	198	5	lasso	0.189504	3.86e-81	-1.63e+00	1.04e-01	NA	NA	NA	NA	NA
UHRF1BP1L-out.wgt.RDat	/u/home/t/tboltz/project-ophoff/rna_whole_blood/bulk_TWAS_latest/test_sig_weights_lowcov_bulk//UHRF1BP1L-out.wgt.RDat	UHRF1BP1L	12	1.01e+08	1.01e+08	0.14851	rs10860558	-2.61	rs12370791	1.77e-01	-17.66	-1.8801	142	32	enet	0.207415	1.52e-89	1.63e+00	1.02e-01	NA	NA	NA	NA	NA
UNC119B-out.wgt.RDat	/u/home/t/tboltz/project-ophoff/rna_whole_blood/bulk_TWAS_latest/test_sig_weights_lowcov_bulk//UNC119B-out.wgt.RDat	UNC119B	12	1.21e+08	1.21e+08	0.07104	rs11065286	8.08	rs2948150	2.80e-02	-8.53	-1.1494	250	29	enet	0.052901	2.01e-22	1.53e+00	1.26e-01	NA	NA	NA	NA	NA
UNG-out.wgt.RDat	/u/home/t/tboltz/project-ophoff/rna_whole_blood/bulk_TWAS_latest/test_sig_weights_lowcov_bulk//UNG-out.wgt.RDat	UNG	12	1.10e+08	1.10e+08	0.08394	rs7976552	-5.12	rs34263	6.09e-02	-10.37	-0.2444	184	6	lasso	0.060584	1.65e-25	2.91e-01	7.71e-01	NA	NA	NA	NA	NA
USP15-out.wgt.RDat	/u/home/t/tboltz/project-ophoff/rna_whole_blood/bulk_TWAS_latest/test_sig_weights_lowcov_bulk//USP15-out.wgt.RDat	USP15	12	6.27e+07	6.27e+07	0.26189	rs17717132	-5.77	rs1920090	4.39e-02	-8.95	-1.7092	137	43	enet	0.175745	8.30e-75	4.19e+00	2.80e-05	0.000	0.016	0.000	0.984	0.000
USP30-out.wgt.RDat	/u/home/t/tboltz/project-ophoff/rna_whole_blood/bulk_TWAS_latest/test_sig_weights_lowcov_bulk//USP30-out.wgt.RDat	USP30	12	1.09e+08	1.09e+08	0.09820	rs7976552	-5.12	rs16939904	3.42e-02	-8.06	-0.0381	173	15	enet	0.042530	2.73e-18	1.11e+00	2.68e-01	NA	NA	NA	NA	NA
USP44-out.wgt.RDat	/u/home/t/tboltz/project-ophoff/rna_whole_blood/bulk_TWAS_latest/test_sig_weights_lowcov_bulk//USP44-out.wgt.RDat	USP44	12	9.59e+07	9.59e+07	0.16975	rs10859895	3.42	rs7304754	7.47e-02	-11.49	3.1486	295	8	lasso	0.099183	2.35e-41	-2.65e+00	8.14e-03	0.000	0.872	0.000	0.001	0.127
VAMP1-out.wgt.RDat	/u/home/t/tboltz/project-ophoff/rna_whole_blood/bulk_TWAS_latest/test_sig_weights_lowcov_bulk//VAMP1-out.wgt.RDat	VAMP1	12	6.58e+06	6.58e+06	0.10315	rs1800693	-6.66	rs2109427	2.71e-01	21.80	-1.9075	120	17	enet	0.294115	4.33e-133	-1.74e+00	8.27e-02	NA	NA	NA	NA	NA
VDR-out.wgt.RDat	/u/home/t/tboltz/project-ophoff/rna_whole_blood/bulk_TWAS_latest/test_sig_weights_lowcov_bulk//VDR-out.wgt.RDat	VDR	12	4.83e+07	4.83e+07	0.12071	rs10875716	-5.01	rs7975232	5.31e-02	9.85	1.3571	215	30	enet	0.070126	2.27e-29	-7.89e-01	4.30e-01	NA	NA	NA	NA	NA
VEZT-out.wgt.RDat	/u/home/t/tboltz/project-ophoff/rna_whole_blood/bulk_TWAS_latest/test_sig_weights_lowcov_bulk//VEZT-out.wgt.RDat	VEZT	12	9.56e+07	9.56e+07	0.01611	rs10859895	3.42	rs3751271	1.90e-03	-4.84	-1.9657	275	275	blup	0.007905	1.25e-04	1.31e+00	1.89e-01	NA	NA	NA	NA	NA
VPS29-out.wgt.RDat	/u/home/t/tboltz/project-ophoff/rna_whole_blood/bulk_TWAS_latest/test_sig_weights_lowcov_bulk//VPS29-out.wgt.RDat	VPS29	12	1.11e+08	1.11e+08	0.06463	rs991817	22.32	rs1860561	7.27e-02	11.63	-1.7925	115	4	lasso	0.073286	1.17e-30	-1.61e+00	1.08e-01	NA	NA	NA	NA	NA
VPS33A-out.wgt.RDat	/u/home/t/tboltz/project-ophoff/rna_whole_blood/bulk_TWAS_latest/test_sig_weights_lowcov_bulk//VPS33A-out.wgt.RDat	VPS33A	12	1.23e+08	1.23e+08	0.01367	rs895957	5.33	rs12580043	9.22e-03	4.80	-0.3911	119	3	lasso	0.005865	8.35e-04	-7.41e-01	4.59e-01	NA	NA	NA	NA	NA
VPS37B-out.wgt.RDat	/u/home/t/tboltz/project-ophoff/rna_whole_blood/bulk_TWAS_latest/test_sig_weights_lowcov_bulk//VPS37B-out.wgt.RDat	VPS37B	12	1.23e+08	1.23e+08	0.02480	rs2695478	-8.68	rs7485652	1.28e-02	6.34	0.3764	197	197	blup	0.024063	5.26e-11	1.88e+00	6.02e-02	NA	NA	NA	NA	NA
VSIG10-out.wgt.RDat	/u/home/t/tboltz/project-ophoff/rna_whole_blood/bulk_TWAS_latest/test_sig_weights_lowcov_bulk//VSIG10-out.wgt.RDat	VSIG10	12	1.19e+08	1.19e+08	0.13021	rs2393333	3.33	rs1106349	2.97e-02	7.31	0.4678	152	46	enet	0.070711	1.31e-29	-1.61e+00	1.07e-01	NA	NA	NA	NA	NA
VWF-out.wgt.RDat	/u/home/t/tboltz/project-ophoff/rna_whole_blood/bulk_TWAS_latest/test_sig_weights_lowcov_bulk//VWF-out.wgt.RDat	VWF	12	6.23e+06	6.23e+06	0.09770	rs1800693	-6.66	rs11064058	1.54e-02	6.68	-2.1239	177	6	lasso	0.042275	3.44e-18	-1.26e+00	2.08e-01	NA	NA	NA	NA	NA
WASHC3-out.wgt.RDat	/u/home/t/tboltz/project-ophoff/rna_whole_blood/bulk_TWAS_latest/test_sig_weights_lowcov_bulk//WASHC3-out.wgt.RDat	WASHC3	12	1.02e+08	1.02e+08	0.04501	rs2695282	-3.04	rs1858173	7.37e-02	-11.51	-0.8593	171	10	lasso	0.072000	3.93e-30	7.92e-01	4.28e-01	NA	NA	NA	NA	NA
WASHC4-out.wgt.RDat	/u/home/t/tboltz/project-ophoff/rna_whole_blood/bulk_TWAS_latest/test_sig_weights_lowcov_bulk//WASHC4-out.wgt.RDat	WASHC4	12	1.06e+08	1.06e+08	0.06212	rs6539210	-2.42	rs12301914	4.49e-02	-8.93	0.4293	268	16	enet	0.049649	4.01e-21	-6.06e-01	5.45e-01	NA	NA	NA	NA	NA
WNK1-out.wgt.RDat	/u/home/t/tboltz/project-ophoff/rna_whole_blood/bulk_TWAS_latest/test_sig_weights_lowcov_bulk//WNK1-out.wgt.RDat	WNK1	12	8.62e+05	8.62e+05	0.02683	rs10849559	4.43	rs2240283	7.39e-03	-4.98	-3.3488	118	118	blup	0.018651	7.04e-09	3.88e+00	1.05e-04	0.057	0.408	0.003	0.019	0.513
WNT10B-out.wgt.RDat	/u/home/t/tboltz/project-ophoff/rna_whole_blood/bulk_TWAS_latest/test_sig_weights_lowcov_bulk//WNT10B-out.wgt.RDat	WNT10B	12	4.94e+07	4.94e+07	0.01878	rs4760666	-4.25	rs3825184	7.89e-03	5.34	-3.3558	103	103	blup	0.017405	2.18e-08	-1.50e+00	1.35e-01	NA	NA	NA	NA	NA
WNT5B-out.wgt.RDat	/u/home/t/tboltz/project-ophoff/rna_whole_blood/bulk_TWAS_latest/test_sig_weights_lowcov_bulk//WNT5B-out.wgt.RDat	WNT5B	12	1.64e+06	1.64e+06	0.13321	rs886942	-3.29	rs4765829	8.39e-02	12.21	1.0118	125	2	lasso	0.085110	1.66e-35	9.66e-01	3.34e-01	NA	NA	NA	NA	NA
WSB2-out.wgt.RDat	/u/home/t/tboltz/project-ophoff/rna_whole_blood/bulk_TWAS_latest/test_sig_weights_lowcov_bulk//WSB2-out.wgt.RDat	WSB2	12	1.19e+08	1.19e+08	0.07570	rs2393333	3.33	rs2393333	1.61e-02	-5.42	3.3282	144	6	lasso	0.032553	2.40e-14	-3.64e+00	2.71e-04	0.028	0.783	0.000	0.000	0.188
XPOT-out.wgt.RDat	/u/home/t/tboltz/project-ophoff/rna_whole_blood/bulk_TWAS_latest/test_sig_weights_lowcov_bulk//XPOT-out.wgt.RDat	XPOT	12	6.48e+07	6.48e+07	0.02377	rs7313765	3.63	rs6581565	2.06e-02	-6.22	0.0641	115	11	enet	0.021575	5.00e-10	1.06e-01	9.16e-01	NA	NA	NA	NA	NA
YAF2-out.wgt.RDat	/u/home/t/tboltz/project-ophoff/rna_whole_blood/bulk_TWAS_latest/test_sig_weights_lowcov_bulk//YAF2-out.wgt.RDat	YAF2	12	4.26e+07	4.26e+07	0.02888	rs3747562	3.60	rs1669892	4.66e-02	-9.26	-3.4942	134	3	lasso	0.045771	1.41e-19	3.49e+00	4.90e-04	0.000	0.715	0.000	0.003	0.282
YBX3-out.wgt.RDat	/u/home/t/tboltz/project-ophoff/rna_whole_blood/bulk_TWAS_latest/test_sig_weights_lowcov_bulk//YBX3-out.wgt.RDat	YBX3	12	1.09e+07	1.09e+07	0.20186	rs2734440	3.44	rs1108542	2.98e-02	8.68	-2.5592	169	43	enet	0.085378	1.29e-35	-2.09e+00	3.65e-02	0.000	0.973	0.000	0.004	0.023
YEATS4-out.wgt.RDat	/u/home/t/tboltz/project-ophoff/rna_whole_blood/bulk_TWAS_latest/test_sig_weights_lowcov_bulk//YEATS4-out.wgt.RDat	YEATS4	12	6.98e+07	6.98e+07	0.21256	rs2305641	-3.10	rs2617834	1.86e-01	-18.10	-2.1527	205	31	enet	0.252873	9.46e-112	2.49e+00	1.27e-02	0.000	0.989	0.000	0.002	0.009
ZCRB1-out.wgt.RDat	/u/home/t/tboltz/project-ophoff/rna_whole_blood/bulk_TWAS_latest/test_sig_weights_lowcov_bulk//ZCRB1-out.wgt.RDat	ZCRB1	12	4.27e+07	4.27e+07	0.00679	rs3747562	3.60	rs3810793	6.95e-03	-4.16	-3.3932	138	2	lasso	0.005769	9.14e-04	3.32e+00	8.90e-04	0.643	0.276	0.003	0.001	0.077
ZDHHC17-out.wgt.RDat	/u/home/t/tboltz/project-ophoff/rna_whole_blood/bulk_TWAS_latest/test_sig_weights_lowcov_bulk//ZDHHC17-out.wgt.RDat	ZDHHC17	12	7.72e+07	7.72e+07	0.33095	rs17042851	2.93	rs1512504	1.49e-01	16.11	-1.3026	137	28	enet	0.183662	1.94e-78	-9.93e-01	3.21e-01	NA	NA	NA	NA	NA
ZNF10-out.wgt.RDat	/u/home/t/tboltz/project-ophoff/rna_whole_blood/bulk_TWAS_latest/test_sig_weights_lowcov_bulk//ZNF10-out.wgt.RDat	ZNF10	12	1.34e+08	1.34e+08	0.03653	rs5744970	4.34	rs11147250	2.60e-02	6.87	-1.3381	64	2	lasso	0.024877	2.52e-11	-1.34e+00	1.81e-01	NA	NA	NA	NA	NA
ZNF140-out.wgt.RDat	/u/home/t/tboltz/project-ophoff/rna_whole_blood/bulk_TWAS_latest/test_sig_weights_lowcov_bulk//ZNF140-out.wgt.RDat	ZNF140	12	1.34e+08	1.34e+08	0.00860	rs5744970	4.34	rs11147298	6.00e-03	4.44	0.7398	73	2	enet	0.003772	6.07e-03	7.42e-01	4.58e-01	NA	NA	NA	NA	NA
ZNF268-out.wgt.RDat	/u/home/t/tboltz/project-ophoff/rna_whole_blood/bulk_TWAS_latest/test_sig_weights_lowcov_bulk//ZNF268-out.wgt.RDat	ZNF268	12	1.34e+08	1.34e+08	0.01442	rs11613456	4.00	rs7302208	3.29e-03	3.74	0.6443	40	40	blup	0.005839	8.56e-04	1.14e+00	2.55e-01	NA	NA	NA	NA	NA
ZNF384-out.wgt.RDat	/u/home/t/tboltz/project-ophoff/rna_whole_blood/bulk_TWAS_latest/test_sig_weights_lowcov_bulk//ZNF384-out.wgt.RDat	ZNF384	12	6.80e+06	6.80e+06	0.02466	rs1800693	-6.66	rs7975360	3.22e-03	4.78	-2.3481	88	16	enet	0.008536	7.01e-05	-2.97e+00	3.00e-03	0.000	0.000	0.192	0.805	0.003
ZNF605-out.wgt.RDat	/u/home/t/tboltz/project-ophoff/rna_whole_blood/bulk_TWAS_latest/test_sig_weights_lowcov_bulk//ZNF605-out.wgt.RDat	ZNF605	12	1.34e+08	1.34e+08	0.14807	rs12423664	4.44	rs11147281	1.32e-01	15.23	0.6144	82	26	enet	0.173706	7.06e-74	1.90e+00	5.71e-02	NA	NA	NA	NA	NA
ZNF641-out.wgt.RDat	/u/home/t/tboltz/project-ophoff/rna_whole_blood/bulk_TWAS_latest/test_sig_weights_lowcov_bulk//ZNF641-out.wgt.RDat	ZNF641	12	4.87e+07	4.87e+07	0.36018	rs10875716	-5.01	rs2634663	6.92e-01	-34.62	3.9250	212	29	enet	0.729519	0.00e+00	-3.43e+00	6.06e-04	0.000	0.259	0.000	0.149	0.592
ZNF664-out.wgt.RDat	/u/home/t/tboltz/project-ophoff/rna_whole_blood/bulk_TWAS_latest/test_sig_weights_lowcov_bulk//ZNF664-out.wgt.RDat	ZNF664	12	1.24e+08	1.24e+08	0.03273	rs1609725	3.91	rs4765127	4.07e-02	-8.66	-3.6767	175	19	enet	0.041617	6.28e-18	3.86e+00	1.13e-04	0.000	0.511	0.000	0.012	0.477
ZNF740-out.wgt.RDat	/u/home/t/tboltz/project-ophoff/rna_whole_blood/bulk_TWAS_latest/test_sig_weights_lowcov_bulk//ZNF740-out.wgt.RDat	ZNF740	12	5.36e+07	5.36e+07	0.19404	rs7138818	5.96	rs2272306	8.11e-02	11.95	-2.0038	250	2	lasso	0.080005	2.09e-33	-2.04e+00	4.16e-02	0.000	0.009	0.000	0.991	0.000
ZNF84-out.wgt.RDat	/u/home/t/tboltz/project-ophoff/rna_whole_blood/bulk_TWAS_latest/test_sig_weights_lowcov_bulk//ZNF84-out.wgt.RDat	ZNF84	12	1.34e+08	1.34e+08	0.10689	rs5744970	4.34	rs11147250	4.68e-02	-9.91	-1.3381	79	7	lasso	0.075874	1.03e-31	1.49e+00	1.35e-01	NA	NA	NA	NA	NA
ZNF891-out.wgt.RDat	/u/home/t/tboltz/project-ophoff/rna_whole_blood/bulk_TWAS_latest/test_sig_weights_lowcov_bulk//ZNF891-out.wgt.RDat	ZNF891	12	1.34e+08	1.34e+08	0.07612	rs5744970	4.34	rs11147250	1.20e-02	-5.05	-1.3381	64	12	enet	0.014337	3.51e-07	2.02e-01	8.40e-01	NA	NA	NA	NA	NA
PANEL	FILE	ID	CHR	P0	P1	HSQ	BEST.GWAS.ID	BEST.GWAS.Z	EQTL.ID	EQTL.R2	EQTL.Z	EQTL.GWAS.Z	NSNP	NWGT	MODEL	MODELCV.R2	MODELCV.PV	TWAS.Z	TWAS.P	COLOC.PP0	COLOC.PP1	COLOC.PP2	COLOC.PP3	COLOC.PP4
ABCC4-out.wgt.RDat	/u/home/t/tboltz/project-ophoff/rna_whole_blood/bulk_TWAS_latest/test_sig_weights_lowcov_bulk//ABCC4-out.wgt.RDat	ABCC4	13	95953729	95953729	0.19687	rs3087339	-3.23	rs12865420	0.029180	-9.06	-0.4017	323	53	enet	0.12992	1.94e-54	1.71633	8.61e-02	NA	NA	NA	NA	NA
AKAP11-out.wgt.RDat	/u/home/t/tboltz/project-ophoff/rna_whole_blood/bulk_TWAS_latest/test_sig_weights_lowcov_bulk//AKAP11-out.wgt.RDat	AKAP11	13	42846288	42846288	0.10276	rs12876545	8.64	rs7994365	0.050023	9.48	-4.7765	242	24	enet	0.06229	3.39e-26	-5.07882	3.80e-07	0.000	0.000	0.000	1.000	0.000
ALG11-out.wgt.RDat	/u/home/t/tboltz/project-ophoff/rna_whole_blood/bulk_TWAS_latest/test_sig_weights_lowcov_bulk//ALG11-out.wgt.RDat	ALG11	13	52586534	52586534	0.01147	rs2181891	-2.23	rs12146904	0.003712	4.26	-0.7349	144	144	blup	0.00512	1.68e-03	-0.82940	4.07e-01	NA	NA	NA	NA	NA
ALOX5AP-out.wgt.RDat	/u/home/t/tboltz/project-ophoff/rna_whole_blood/bulk_TWAS_latest/test_sig_weights_lowcov_bulk//ALOX5AP-out.wgt.RDat	ALOX5AP	13	31287615	31287615	0.23180	rs3885907	4.83	rs11841107	0.094766	13.79	-3.0415	146	48	enet	0.21757	2.15e-94	-4.59628	4.30e-06	0.000	0.133	0.000	0.030	0.838
ARL11-out.wgt.RDat	/u/home/t/tboltz/project-ophoff/rna_whole_blood/bulk_TWAS_latest/test_sig_weights_lowcov_bulk//ARL11-out.wgt.RDat	ARL11	13	50202643	50202643	0.07557	rs12876820	6.29	rs9535274	0.047788	9.20	-3.0011	213	8	enet	0.05444	4.89e-23	-1.33612	1.82e-01	NA	NA	NA	NA	NA
ATP7B-out.wgt.RDat	/u/home/t/tboltz/project-ophoff/rna_whole_blood/bulk_TWAS_latest/test_sig_weights_lowcov_bulk//ATP7B-out.wgt.RDat	ATP7B	13	52586261	52586261	0.08292	rs2181891	-2.23	rs3742290	0.040622	-8.51	-0.6004	144	4	lasso	0.04010	2.50e-17	0.58543	5.58e-01	NA	NA	NA	NA	NA
ATP8A2-out.wgt.RDat	/u/home/t/tboltz/project-ophoff/rna_whole_blood/bulk_TWAS_latest/test_sig_weights_lowcov_bulk//ATP8A2-out.wgt.RDat	ATP8A2	13	25946112	25946112	0.02266	rs7990216	-2.99	rs9581466	0.003442	3.88	1.0854	167	4	lasso	0.00819	9.66e-05	-0.68565	4.93e-01	NA	NA	NA	NA	NA
B3GLCT-out.wgt.RDat	/u/home/t/tboltz/project-ophoff/rna_whole_blood/bulk_TWAS_latest/test_sig_weights_lowcov_bulk//B3GLCT-out.wgt.RDat	B3GLCT	13	31774112	31774112	0.01602	rs3885907	4.83	rs914532	0.000985	-3.80	-0.8937	176	176	blup	0.00270	1.73e-02	1.20623	2.28e-01	NA	NA	NA	NA	NA
BORA-out.wgt.RDat	/u/home/t/tboltz/project-ophoff/rna_whole_blood/bulk_TWAS_latest/test_sig_weights_lowcov_bulk//BORA-out.wgt.RDat	BORA	13	73301887	73301887	0.05925	rs2503687	-4.90	rs17260329	0.013932	-5.05	0.0987	139	34	enet	0.02532	1.69e-11	-0.12169	9.03e-01	NA	NA	NA	NA	NA
BRCA2-out.wgt.RDat	/u/home/t/tboltz/project-ophoff/rna_whole_blood/bulk_TWAS_latest/test_sig_weights_lowcov_bulk//BRCA2-out.wgt.RDat	BRCA2	13	32889223	32889223	0.05186	rs798987	-5.15	rs1799943	0.023878	-6.65	-0.3240	173	6	lasso	0.02701	3.67e-12	0.51101	6.09e-01	NA	NA	NA	NA	NA
CAB39L-out.wgt.RDat	/u/home/t/tboltz/project-ophoff/rna_whole_blood/bulk_TWAS_latest/test_sig_weights_lowcov_bulk//CAB39L-out.wgt.RDat	CAB39L	13	50018200	50018200	0.03159	rs12876820	6.29	rs4142285	0.020701	6.29	-1.6363	197	17	enet	0.01677	3.88e-08	-2.17786	2.94e-02	0.000	0.002	0.000	0.998	0.000
CCDC122-out.wgt.RDat	/u/home/t/tboltz/project-ophoff/rna_whole_blood/bulk_TWAS_latest/test_sig_weights_lowcov_bulk//CCDC122-out.wgt.RDat	CCDC122	13	44453876	44453876	0.08833	rs17470156	3.60	rs6561150	0.077266	11.61	-0.4075	282	6	lasso	0.08687	3.10e-36	-0.89515	3.71e-01	NA	NA	NA	NA	NA
CDADC1-out.wgt.RDat	/u/home/t/tboltz/project-ophoff/rna_whole_blood/bulk_TWAS_latest/test_sig_weights_lowcov_bulk//CDADC1-out.wgt.RDat	CDADC1	13	49822061	49822061	0.02467	rs9535301	5.84	rs7997545	0.022374	-6.48	0.4265	184	8	enet	0.02303	1.33e-10	-0.68317	4.94e-01	NA	NA	NA	NA	NA
CDK8-out.wgt.RDat	/u/home/t/tboltz/project-ophoff/rna_whole_blood/bulk_TWAS_latest/test_sig_weights_lowcov_bulk//CDK8-out.wgt.RDat	CDK8	13	26828241	26828241	0.01637	rs9553748	1.67	rs9512183	0.017042	5.77	-0.0559	187	1	lasso	0.01566	1.05e-07	-0.05590	9.55e-01	NA	NA	NA	NA	NA
CKAP2-out.wgt.RDat	/u/home/t/tboltz/project-ophoff/rna_whole_blood/bulk_TWAS_latest/test_sig_weights_lowcov_bulk//CKAP2-out.wgt.RDat	CKAP2	13	53029564	53029564	0.12555	rs1535576	-2.77	rs6561682	0.156418	17.33	-0.8164	134	47	enet	0.26927	4.32e-120	-0.78183	4.34e-01	NA	NA	NA	NA	NA
COG6-out.wgt.RDat	/u/home/t/tboltz/project-ophoff/rna_whole_blood/bulk_TWAS_latest/test_sig_weights_lowcov_bulk//COG6-out.wgt.RDat	COG6	13	40229764	40229764	0.12572	rs7993214	-13.56	rs4133063	0.089808	-12.50	4.6229	238	8	lasso	0.13326	6.85e-56	-2.75212	5.92e-03	0.000	0.000	0.000	1.000	0.000
COMMD6-out.wgt.RDat	/u/home/t/tboltz/project-ophoff/rna_whole_blood/bulk_TWAS_latest/test_sig_weights_lowcov_bulk//COMMD6-out.wgt.RDat	COMMD6	13	76123575	76123575	0.02380	rs4883993	-5.21	rs4885319	0.008172	-5.52	0.1153	238	3	lasso	0.01190	3.21e-06	-0.32042	7.49e-01	NA	NA	NA	NA	NA
CRYL1-out.wgt.RDat	/u/home/t/tboltz/project-ophoff/rna_whole_blood/bulk_TWAS_latest/test_sig_weights_lowcov_bulk//CRYL1-out.wgt.RDat	CRYL1	13	21100012	21100012	0.08918	rs11841745	3.17	rs9285125	0.054016	-9.82	-0.2881	172	26	enet	0.05863	1.01e-24	0.38386	7.01e-01	NA	NA	NA	NA	NA
CYSLTR2-out.wgt.RDat	/u/home/t/tboltz/project-ophoff/rna_whole_blood/bulk_TWAS_latest/test_sig_weights_lowcov_bulk//CYSLTR2-out.wgt.RDat	CYSLTR2	13	49227847	49227847	0.03765	rs1894255	-3.16	rs7332030	0.035153	8.18	-1.5940	125	4	lasso	0.03343	1.08e-14	-1.88618	5.93e-02	NA	NA	NA	NA	NA
DGKH-out.wgt.RDat	/u/home/t/tboltz/project-ophoff/rna_whole_blood/bulk_TWAS_latest/test_sig_weights_lowcov_bulk//DGKH-out.wgt.RDat	DGKH	13	42614172	42614172	0.01736	rs12876545	8.64	rs4142110	0.003055	4.08	-3.9855	232	19	enet	0.00838	8.08e-05	-0.21691	8.28e-01	NA	NA	NA	NA	NA
DHRS12-out.wgt.RDat	/u/home/t/tboltz/project-ophoff/rna_whole_blood/bulk_TWAS_latest/test_sig_weights_lowcov_bulk//DHRS12-out.wgt.RDat	DHRS12	13	52378298	52378298	0.08247	rs9535674	2.59	rs2760304	0.011147	5.78	1.5450	156	9	lasso	0.03361	9.20e-15	1.19324	2.33e-01	NA	NA	NA	NA	NA
DLEU1-out.wgt.RDat	/u/home/t/tboltz/project-ophoff/rna_whole_blood/bulk_TWAS_latest/test_sig_weights_lowcov_bulk//DLEU1-out.wgt.RDat	DLEU1	13	50656305	50656305	0.24636	rs1326125	8.86	rs806322	0.040376	-9.42	3.7775	231	71	enet	0.18112	2.86e-77	1.75645	7.90e-02	NA	NA	NA	NA	NA
DLEU7-out.wgt.RDat	/u/home/t/tboltz/project-ophoff/rna_whole_blood/bulk_TWAS_latest/test_sig_weights_lowcov_bulk//DLEU7-out.wgt.RDat	DLEU7	13	51418075	51418075	0.03350	rs201778	-8.74	rs797479	0.001604	-4.45	-2.1039	191	28	enet	0.01108	6.79e-06	5.40360	6.53e-08	0.000	0.000	0.517	0.474	0.009
DNAJC15-out.wgt.RDat	/u/home/t/tboltz/project-ophoff/rna_whole_blood/bulk_TWAS_latest/test_sig_weights_lowcov_bulk//DNAJC15-out.wgt.RDat	DNAJC15	13	43597339	43597339	0.57278	rs4942182	3.18	rs17553284	0.538455	-30.58	-2.0133	229	16	enet	0.54011	5.36e-294	1.95883	5.01e-02	NA	NA	NA	NA	NA
DNAJC3-out.wgt.RDat	/u/home/t/tboltz/project-ophoff/rna_whole_blood/bulk_TWAS_latest/test_sig_weights_lowcov_bulk//DNAJC3-out.wgt.RDat	DNAJC3	13	96329393	96329393	0.03573	rs3087339	-3.23	rs3848077	0.032813	7.75	-2.6477	287	7	enet	0.03536	1.88e-15	-2.43578	1.49e-02	0.000	0.962	0.000	0.002	0.036
DOCK9-out.wgt.RDat	/u/home/t/tboltz/project-ophoff/rna_whole_blood/bulk_TWAS_latest/test_sig_weights_lowcov_bulk//DOCK9-out.wgt.RDat	DOCK9	13	99738879	99738879	0.16927	rs912129	-11.85	rs3858781	0.011238	-5.51	-1.1085	181	31	enet	0.05032	2.17e-21	-0.12376	9.02e-01	NA	NA	NA	NA	NA
EBPL-out.wgt.RDat	/u/home/t/tboltz/project-ophoff/rna_whole_blood/bulk_TWAS_latest/test_sig_weights_lowcov_bulk//EBPL-out.wgt.RDat	EBPL	13	50265622	50265622	0.16776	rs706610	-6.60	rs3809325	0.106630	14.16	4.7061	225	9	lasso	0.15584	7.91e-66	5.02501	5.03e-07	0.000	0.000	0.000	0.989	0.010
EEF1AKMT1-out.wgt.RDat	/u/home/t/tboltz/project-ophoff/rna_whole_blood/bulk_TWAS_latest/test_sig_weights_lowcov_bulk//EEF1AKMT1-out.wgt.RDat	EEF1AKMT1	13	21348100	21348100	0.02975	rs11841745	3.17	rs9579960	0.033941	8.18	2.1651	189	6	lasso	0.03339	1.13e-14	1.98776	4.68e-02	0.000	0.989	0.000	0.001	0.010
ELF1-out.wgt.RDat	/u/home/t/tboltz/project-ophoff/rna_whole_blood/bulk_TWAS_latest/test_sig_weights_lowcov_bulk//ELF1-out.wgt.RDat	ELF1	13	41635576	41635576	0.01907	rs9549252	15.45	rs1536807	0.015659	-5.42	-0.4202	72	6	lasso	0.01363	6.67e-07	4.46388	8.05e-06	0.000	0.000	0.028	0.971	0.000
EPSTI1-out.wgt.RDat	/u/home/t/tboltz/project-ophoff/rna_whole_blood/bulk_TWAS_latest/test_sig_weights_lowcov_bulk//EPSTI1-out.wgt.RDat	EPSTI1	13	43566385	43566385	0.41781	rs376999	7.10	rs9533339	0.270513	21.69	0.5544	220	36	enet	0.28626	6.23e-129	0.62497	5.32e-01	NA	NA	NA	NA	NA
ESD-out.wgt.RDat	/u/home/t/tboltz/project-ophoff/rna_whole_blood/bulk_TWAS_latest/test_sig_weights_lowcov_bulk//ESD-out.wgt.RDat	ESD	13	47371555	47371555	0.01972	rs4942604	-3.55	rs9567737	0.015294	5.39	-0.8163	196	17	enet	0.01659	4.57e-08	-0.41235	6.80e-01	NA	NA	NA	NA	NA
EXOSC8-out.wgt.RDat	/u/home/t/tboltz/project-ophoff/rna_whole_blood/bulk_TWAS_latest/test_sig_weights_lowcov_bulk//EXOSC8-out.wgt.RDat	EXOSC8	13	37572953	37572953	0.01150	rs649730	2.80	rs9315468	0.014269	5.20	-1.9218	150	1	lasso	0.01228	2.29e-06	-1.92180	5.46e-02	NA	NA	NA	NA	NA
FBXL3-out.wgt.RDat	/u/home/t/tboltz/project-ophoff/rna_whole_blood/bulk_TWAS_latest/test_sig_weights_lowcov_bulk//FBXL3-out.wgt.RDat	FBXL3	13	77601330	77601330	0.03342	rs4111129	3.69	rs9573974	0.032285	7.63	0.3487	170	3	lasso	0.03366	8.79e-15	0.24081	8.10e-01	NA	NA	NA	NA	NA
FLT1-out.wgt.RDat	/u/home/t/tboltz/project-ophoff/rna_whole_blood/bulk_TWAS_latest/test_sig_weights_lowcov_bulk//FLT1-out.wgt.RDat	FLT1	13	29069282	29069282	0.05367	rs17086212	-4.29	rs589809	0.015707	-5.64	2.1577	145	28	enet	0.02090	9.20e-10	-1.55630	1.20e-01	NA	NA	NA	NA	NA
FNDC3A-out.wgt.RDat	/u/home/t/tboltz/project-ophoff/rna_whole_blood/bulk_TWAS_latest/test_sig_weights_lowcov_bulk//FNDC3A-out.wgt.RDat	FNDC3A	13	49550048	49550048	0.11826	rs7995283	-3.34	rs17465832	0.056097	10.10	0.5218	121	10	lasso	0.07499	2.36e-31	0.08126	9.35e-01	NA	NA	NA	NA	NA
FOXO1-out.wgt.RDat	/u/home/t/tboltz/project-ophoff/rna_whole_blood/bulk_TWAS_latest/test_sig_weights_lowcov_bulk//FOXO1-out.wgt.RDat	FOXO1	13	41240778	41240778	0.01607	rs9549252	15.45	rs1475410	0.005690	-4.09	-3.0688	118	118	blup	0.00531	1.40e-03	8.39815	4.54e-17	0.000	0.000	0.770	0.102	0.128
FRY-out.wgt.RDat	/u/home/t/tboltz/project-ophoff/rna_whole_blood/bulk_TWAS_latest/test_sig_weights_lowcov_bulk//FRY-out.wgt.RDat	FRY	13	32420850	32420850	0.11609	rs798987	-5.15	rs13313317	0.032921	7.74	0.5404	188	188	blup	0.05487	3.28e-23	0.82413	4.10e-01	NA	NA	NA	NA	NA
GJB6-out.wgt.RDat	/u/home/t/tboltz/project-ophoff/rna_whole_blood/bulk_TWAS_latest/test_sig_weights_lowcov_bulk//GJB6-out.wgt.RDat	GJB6	13	20806504	20806504	0.08420	rs1407961	-3.28	rs7329649	0.070548	11.64	-1.0757	153	16	enet	0.08703	2.68e-36	-0.56952	5.69e-01	NA	NA	NA	NA	NA
GPR180-out.wgt.RDat	/u/home/t/tboltz/project-ophoff/rna_whole_blood/bulk_TWAS_latest/test_sig_weights_lowcov_bulk//GPR180-out.wgt.RDat	GPR180	13	95254111	95254111	0.22508	rs9301972	2.98	rs9556402	0.295729	-22.66	-1.4503	224	9	lasso	0.29722	9.56e-135	1.44392	1.49e-01	NA	NA	NA	NA	NA
GPR183-out.wgt.RDat	/u/home/t/tboltz/project-ophoff/rna_whole_blood/bulk_TWAS_latest/test_sig_weights_lowcov_bulk//GPR183-out.wgt.RDat	GPR183	13	99959653	99959653	0.00738	rs912129	-11.85	rs2230342	0.009340	-4.34	6.2290	102	2	lasso	0.00754	1.75e-04	-6.53831	6.22e-11	0.000	0.000	0.764	0.200	0.036
GTF2F2-out.wgt.RDat	/u/home/t/tboltz/project-ophoff/rna_whole_blood/bulk_TWAS_latest/test_sig_weights_lowcov_bulk//GTF2F2-out.wgt.RDat	GTF2F2	13	45694645	45694645	0.04920	rs17066609	3.57	rs11618998	0.027613	7.28	-1.6119	138	24	enet	0.03805	1.62e-16	-2.17353	2.97e-02	0.000	0.996	0.000	0.001	0.003
GTF3A-out.wgt.RDat	/u/home/t/tboltz/project-ophoff/rna_whole_blood/bulk_TWAS_latest/test_sig_weights_lowcov_bulk//GTF3A-out.wgt.RDat	GTF3A	13	27998756	27998756	0.10006	rs9512670	3.32	rs3759434	0.063044	-10.62	2.6692	176	31	enet	0.08408	4.42e-35	-3.47169	5.17e-04	0.000	0.965	0.000	0.002	0.034
HMGB1-out.wgt.RDat	/u/home/t/tboltz/project-ophoff/rna_whole_blood/bulk_TWAS_latest/test_sig_weights_lowcov_bulk//HMGB1-out.wgt.RDat	HMGB1	13	31191734	31191734	0.07444	rs3885907	4.83	rs12877352	0.036946	9.44	0.4514	148	2	lasso	0.05683	5.33e-24	0.22541	8.22e-01	NA	NA	NA	NA	NA
HSPH1-out.wgt.RDat	/u/home/t/tboltz/project-ophoff/rna_whole_blood/bulk_TWAS_latest/test_sig_weights_lowcov_bulk//HSPH1-out.wgt.RDat	HSPH1	13	31736525	31736525	0.03268	rs3885907	4.83	rs2280059	0.016793	-5.67	1.7218	176	26	enet	0.02383	6.49e-11	-2.32866	1.99e-02	0.008	0.815	0.002	0.172	0.004
IFT88-out.wgt.RDat	/u/home/t/tboltz/project-ophoff/rna_whole_blood/bulk_TWAS_latest/test_sig_weights_lowcov_bulk//IFT88-out.wgt.RDat	IFT88	13	21141208	21141208	0.15045	rs11841745	3.17	rs9506528	0.226270	19.88	-0.7974	177	16	enet	0.24818	2.13e-109	-0.42356	6.72e-01	NA	NA	NA	NA	NA
ITM2B-out.wgt.RDat	/u/home/t/tboltz/project-ophoff/rna_whole_blood/bulk_TWAS_latest/test_sig_weights_lowcov_bulk//ITM2B-out.wgt.RDat	ITM2B	13	48806748	48806748	0.12459	rs1894255	-3.16	rs198604	0.084762	12.53	-2.9953	176	15	lasso	0.10622	2.58e-44	-2.14662	3.18e-02	0.000	0.928	0.000	0.001	0.071
KATNAL1-out.wgt.RDat	/u/home/t/tboltz/project-ophoff/rna_whole_blood/bulk_TWAS_latest/test_sig_weights_lowcov_bulk//KATNAL1-out.wgt.RDat	KATNAL1	13	30881688	30881688	0.03527	rs3885907	4.83	rs756850	0.018600	-5.79	3.1233	146	4	lasso	0.01610	7.07e-08	-3.34058	8.36e-04	0.002	0.729	0.001	0.167	0.101
KBTBD7-out.wgt.RDat	/u/home/t/tboltz/project-ophoff/rna_whole_blood/bulk_TWAS_latest/test_sig_weights_lowcov_bulk//KBTBD7-out.wgt.RDat	KBTBD7	13	41768705	41768705	0.19719	rs4943810	12.61	rs1572018	0.175885	17.56	-1.5827	86	2	lasso	0.17565	9.18e-75	-1.56543	1.17e-01	NA	NA	NA	NA	NA
KCNRG-out.wgt.RDat	/u/home/t/tboltz/project-ophoff/rna_whole_blood/bulk_TWAS_latest/test_sig_weights_lowcov_bulk//KCNRG-out.wgt.RDat	KCNRG	13	50589390	50589390	0.01927	rs1326125	8.86	rs7335310	0.000839	-3.73	0.0146	253	253	blup	0.00373	6.34e-03	-1.16306	2.45e-01	NA	NA	NA	NA	NA
KCTD12-out.wgt.RDat	/u/home/t/tboltz/project-ophoff/rna_whole_blood/bulk_TWAS_latest/test_sig_weights_lowcov_bulk//KCTD12-out.wgt.RDat	KCTD12	13	77460540	77460540	0.05460	rs4111129	3.69	rs4640066	0.015763	5.45	-0.3276	188	68	enet	0.02598	9.30e-12	0.40539	6.85e-01	NA	NA	NA	NA	NA
KLF12-out.wgt.RDat	/u/home/t/tboltz/project-ophoff/rna_whole_blood/bulk_TWAS_latest/test_sig_weights_lowcov_bulk//KLF12-out.wgt.RDat	KLF12	13	74569186	74569186	0.15783	rs9600236	-6.16	rs9600235	0.075366	-11.48	-6.1603	204	5	lasso	0.10740	8.25e-45	3.54041	4.00e-04	0.000	0.000	0.000	0.002	0.998
KLF5-out.wgt.RDat	/u/home/t/tboltz/project-ophoff/rna_whole_blood/bulk_TWAS_latest/test_sig_weights_lowcov_bulk//KLF5-out.wgt.RDat	KLF5	13	73629114	73629114	0.01826	rs9543325	-4.97	rs875589	0.004131	-4.64	-0.8190	165	10	enet	0.00602	7.22e-04	-0.35432	7.23e-01	NA	NA	NA	NA	NA
KL-out.wgt.RDat	/u/home/t/tboltz/project-ophoff/rna_whole_blood/bulk_TWAS_latest/test_sig_weights_lowcov_bulk//KL-out.wgt.RDat	KL	13	33590561	33590561	0.04061	rs7328838	-2.94	rs623629	0.035373	8.07	1.8004	188	5	lasso	0.03545	1.73e-15	1.38739	1.65e-01	NA	NA	NA	NA	NA
KPNA3-out.wgt.RDat	/u/home/t/tboltz/project-ophoff/rna_whole_blood/bulk_TWAS_latest/test_sig_weights_lowcov_bulk//KPNA3-out.wgt.RDat	KPNA3	13	50366818	50366818	0.04236	rs806344	8.01	rs17073314	0.013750	5.12	-4.4256	244	32	enet	0.01439	3.36e-07	-1.65841	9.72e-02	NA	NA	NA	NA	NA
LACC1-out.wgt.RDat	/u/home/t/tboltz/project-ophoff/rna_whole_blood/bulk_TWAS_latest/test_sig_weights_lowcov_bulk//LACC1-out.wgt.RDat	LACC1	13	44453420	44453420	0.01878	rs17470156	3.60	rs2121030	0.016525	-5.95	0.5323	282	4	lasso	0.01403	4.63e-07	-0.16148	8.72e-01	NA	NA	NA	NA	NA
LATS2-out.wgt.RDat	/u/home/t/tboltz/project-ophoff/rna_whole_blood/bulk_TWAS_latest/test_sig_weights_lowcov_bulk//LATS2-out.wgt.RDat	LATS2	13	21635725	21635725	0.11485	rs11841745	3.17	rs9509508	0.031703	8.30	2.5006	130	29	enet	0.06075	1.42e-25	3.00414	2.66e-03	0.000	0.977	0.000	0.001	0.022
LCP1-out.wgt.RDat	/u/home/t/tboltz/project-ophoff/rna_whole_blood/bulk_TWAS_latest/test_sig_weights_lowcov_bulk//LCP1-out.wgt.RDat	LCP1	13	46786006	46786006	0.07008	rs7326450	-2.62	rs9316187	0.035177	-8.56	0.4704	185	20	enet	0.06162	6.34e-26	-0.13913	8.89e-01	NA	NA	NA	NA	NA
LINC00381-out.wgt.RDat	/u/home/t/tboltz/project-ophoff/rna_whole_blood/bulk_TWAS_latest/test_sig_weights_lowcov_bulk//LINC00381-out.wgt.RDat	LINC00381	13	74993295	74993295	0.03033	rs9600236	-6.16	rs7338571	0.006690	-4.45	0.8956	213	213	blup	0.01404	4.58e-07	0.66673	5.05e-01	NA	NA	NA	NA	NA
LINC00402-out.wgt.RDat	/u/home/t/tboltz/project-ophoff/rna_whole_blood/bulk_TWAS_latest/test_sig_weights_lowcov_bulk//LINC00402-out.wgt.RDat	LINC00402	13	74805594	74805594	0.04440	rs9600236	-6.16	rs7338571	0.026830	7.09	0.8956	213	3	lasso	0.02429	4.28e-11	0.80091	4.23e-01	NA	NA	NA	NA	NA
LINC00426-out.wgt.RDat	/u/home/t/tboltz/project-ophoff/rna_whole_blood/bulk_TWAS_latest/test_sig_weights_lowcov_bulk//LINC00426-out.wgt.RDat	LINC00426	13	30951282	30951282	0.09185	rs3885907	4.83	rs1275190	0.084062	12.10	-1.8529	142	5	lasso	0.08688	3.08e-36	-1.75668	7.90e-02	NA	NA	NA	NA	NA
LINC00539-out.wgt.RDat	/u/home/t/tboltz/project-ophoff/rna_whole_blood/bulk_TWAS_latest/test_sig_weights_lowcov_bulk//LINC00539-out.wgt.RDat	LINC00539	13	21922860	21922860	0.16193	rs11841745	3.17	rs12864273	0.052477	-9.69	0.2817	104	18	enet	0.08003	2.05e-33	1.24538	2.13e-01	NA	NA	NA	NA	NA
LNX2-out.wgt.RDat	/u/home/t/tboltz/project-ophoff/rna_whole_blood/bulk_TWAS_latest/test_sig_weights_lowcov_bulk//LNX2-out.wgt.RDat	LNX2	13	28194666	28194666	0.14012	rs17086212	-4.29	rs9512759	0.080349	-11.87	0.4546	199	7	lasso	0.08964	2.23e-37	0.14604	8.84e-01	NA	NA	NA	NA	NA
LOC105370259-out.wgt.RDat	/u/home/t/tboltz/project-ophoff/rna_whole_blood/bulk_TWAS_latest/test_sig_weights_lowcov_bulk//LOC105370259-out.wgt.RDat	LOC105370259	13	74862207	74862207	0.14900	rs9600236	-6.16	rs7338571	0.088529	-12.53	0.8956	215	31	enet	0.10172	2.02e-42	-0.70790	4.79e-01	NA	NA	NA	NA	NA
LRCH1-out.wgt.RDat	/u/home/t/tboltz/project-ophoff/rna_whole_blood/bulk_TWAS_latest/test_sig_weights_lowcov_bulk//LRCH1-out.wgt.RDat	LRCH1	13	47127303	47127303	0.05041	rs4942604	-3.55	rs7333406	0.044613	9.02	0.7508	223	4	lasso	0.05019	2.45e-21	0.99242	3.21e-01	NA	NA	NA	NA	NA
MBNL2-out.wgt.RDat	/u/home/t/tboltz/project-ophoff/rna_whole_blood/bulk_TWAS_latest/test_sig_weights_lowcov_bulk//MBNL2-out.wgt.RDat	MBNL2	13	97873688	97873688	0.01674	rs9584426	-2.60	rs9516867	0.008865	-4.45	0.8254	160	4	lasso	0.00458	2.81e-03	-0.67089	5.02e-01	NA	NA	NA	NA	NA
MED4-out.wgt.RDat	/u/home/t/tboltz/project-ophoff/rna_whole_blood/bulk_TWAS_latest/test_sig_weights_lowcov_bulk//MED4-out.wgt.RDat	MED4	13	48669267	48669267	0.07147	rs1172419	-3.22	rs7996581	0.049161	10.18	1.8354	201	2	lasso	0.05419	6.14e-23	1.68780	9.15e-02	NA	NA	NA	NA	NA
MPHOSPH8-out.wgt.RDat	/u/home/t/tboltz/project-ophoff/rna_whole_blood/bulk_TWAS_latest/test_sig_weights_lowcov_bulk//MPHOSPH8-out.wgt.RDat	MPHOSPH8	13	20207799	20207799	0.02408	rs7334548	-3.39	rs9508807	0.029349	8.01	-1.3591	126	7	lasso	0.03311	1.45e-14	-2.23645	2.53e-02	0.000	0.992	0.000	0.002	0.005
MRPS31-out.wgt.RDat	/u/home/t/tboltz/project-ophoff/rna_whole_blood/bulk_TWAS_latest/test_sig_weights_lowcov_bulk//MRPS31-out.wgt.RDat	MRPS31	13	41345326	41345326	0.01691	rs9549252	15.45	rs8001443	0.012573	-5.34	15.4410	96	8	enet	0.01155	4.41e-06	-15.70039	1.50e-55	0.000	0.000	0.000	0.003	0.997
MRPS31P5-out.wgt.RDat	/u/home/t/tboltz/project-ophoff/rna_whole_blood/bulk_TWAS_latest/test_sig_weights_lowcov_bulk//MRPS31P5-out.wgt.RDat	MRPS31P5	13	52768600	52768600	0.01476	rs2181891	-2.23	rs682343	0.014498	5.37	-1.2199	155	8	enet	0.01322	9.68e-07	-0.78544	4.32e-01	NA	NA	NA	NA	NA
MTIF3-out.wgt.RDat	/u/home/t/tboltz/project-ophoff/rna_whole_blood/bulk_TWAS_latest/test_sig_weights_lowcov_bulk//MTIF3-out.wgt.RDat	MTIF3	13	28024728	28024728	0.04832	rs9512670	3.32	rs1040986	0.023711	7.32	-2.9540	175	6	lasso	0.04762	2.57e-20	-2.17822	2.94e-02	0.000	0.945	0.000	0.002	0.053
MTMR6-out.wgt.RDat	/u/home/t/tboltz/project-ophoff/rna_whole_blood/bulk_TWAS_latest/test_sig_weights_lowcov_bulk//MTMR6-out.wgt.RDat	MTMR6	13	25862147	25862147	0.05790	rs7990216	-2.99	rs4312169	0.064126	11.03	-1.5415	168	8	enet	0.07885	6.26e-33	-2.04857	4.05e-02	0.000	0.996	0.000	0.001	0.003
MTRF1-out.wgt.RDat	/u/home/t/tboltz/project-ophoff/rna_whole_blood/bulk_TWAS_latest/test_sig_weights_lowcov_bulk//MTRF1-out.wgt.RDat	MTRF1	13	41837713	41837713	0.03054	rs7320344	-9.90	rs2297555	0.019089	-6.06	0.4733	105	11	enet	0.02314	1.21e-10	-0.26575	7.90e-01	NA	NA	NA	NA	NA
N4BP2L1-out.wgt.RDat	/u/home/t/tboltz/project-ophoff/rna_whole_blood/bulk_TWAS_latest/test_sig_weights_lowcov_bulk//N4BP2L1-out.wgt.RDat	N4BP2L1	13	33002448	33002448	0.07655	rs798987	-5.15	rs9534318	0.050688	-9.67	0.7873	192	33	enet	0.05863	1.01e-24	-2.08148	3.74e-02	0.000	0.237	0.000	0.762	0.000
NAA16-out.wgt.RDat	/u/home/t/tboltz/project-ophoff/rna_whole_blood/bulk_TWAS_latest/test_sig_weights_lowcov_bulk//NAA16-out.wgt.RDat	NAA16	13	41885403	41885403	0.04221	rs7320344	-9.90	rs4300536	0.019543	-6.67	0.8589	104	14	enet	0.03474	3.29e-15	-2.55424	1.06e-02	0.000	0.000	0.000	1.000	0.000
NBEA-out.wgt.RDat	/u/home/t/tboltz/project-ophoff/rna_whole_blood/bulk_TWAS_latest/test_sig_weights_lowcov_bulk//NBEA-out.wgt.RDat	NBEA	13	35516424	35516424	0.12053	rs968351	-2.60	rs998923	0.047508	9.37	0.5653	113	9	enet	0.04777	2.24e-20	0.50787	6.12e-01	NA	NA	NA	NA	NA
NEK3-out.wgt.RDat	/u/home/t/tboltz/project-ophoff/rna_whole_blood/bulk_TWAS_latest/test_sig_weights_lowcov_bulk//NEK3-out.wgt.RDat	NEK3	13	52733996	52733996	0.02251	rs2181891	-2.23	rs1122934	0.005803	-5.05	-1.3031	154	14	enet	0.01404	4.61e-07	2.01739	4.37e-02	0.033	0.962	0.000	0.000	0.005
OBI1-out.wgt.RDat	/u/home/t/tboltz/project-ophoff/rna_whole_blood/bulk_TWAS_latest/test_sig_weights_lowcov_bulk//OBI1-out.wgt.RDat	OBI1	13	79233290	79233290	0.09393	rs2806592	-2.42	rs12585725	0.058626	-10.34	1.1744	155	3	lasso	0.05621	9.47e-24	-1.16822	2.43e-01	NA	NA	NA	NA	NA
OLFM4-out.wgt.RDat	/u/home/t/tboltz/project-ophoff/rna_whole_blood/bulk_TWAS_latest/test_sig_weights_lowcov_bulk//OLFM4-out.wgt.RDat	OLFM4	13	53602948	53602948	0.06825	rs1535576	-2.77	rs17053872	0.003342	-4.74	0.1078	144	32	enet	0.02041	1.43e-09	1.95541	5.05e-02	NA	NA	NA	NA	NA
PAN3-out.wgt.RDat	/u/home/t/tboltz/project-ophoff/rna_whole_blood/bulk_TWAS_latest/test_sig_weights_lowcov_bulk//PAN3-out.wgt.RDat	PAN3	13	28712682	28712682	0.08613	rs17086212	-4.29	rs17534105	0.069154	11.21	0.4556	172	15	enet	0.07869	7.26e-33	1.26520	2.06e-01	NA	NA	NA	NA	NA
PARP4-out.wgt.RDat	/u/home/t/tboltz/project-ophoff/rna_whole_blood/bulk_TWAS_latest/test_sig_weights_lowcov_bulk//PARP4-out.wgt.RDat	PARP4	13	25086916	25086916	0.28026	rs9507439	-2.58	rs9511259	0.044900	10.31	-0.5152	162	53	enet	0.16875	1.26e-71	0.52002	6.03e-01	NA	NA	NA	NA	NA
PDS5B-out.wgt.RDat	/u/home/t/tboltz/project-ophoff/rna_whole_blood/bulk_TWAS_latest/test_sig_weights_lowcov_bulk//PDS5B-out.wgt.RDat	PDS5B	13	33160589	33160589	0.04212	rs798987	-5.15	rs7332115	0.043391	-8.86	1.8821	199	3	lasso	0.04143	7.43e-18	-1.86010	6.29e-02	NA	NA	NA	NA	NA
PHF11-out.wgt.RDat	/u/home/t/tboltz/project-ophoff/rna_whole_blood/bulk_TWAS_latest/test_sig_weights_lowcov_bulk//PHF11-out.wgt.RDat	PHF11	13	50069801	50069801	0.10924	rs12876820	6.29	rs7991031	0.148998	-16.09	-2.8132	205	6	lasso	0.14836	1.66e-62	2.82332	4.75e-03	0.000	0.002	0.000	0.998	0.000
POLR1D-out.wgt.RDat	/u/home/t/tboltz/project-ophoff/rna_whole_blood/bulk_TWAS_latest/test_sig_weights_lowcov_bulk//POLR1D-out.wgt.RDat	POLR1D	13	28194879	28194879	0.40417	rs17086212	-4.29	rs9512759	0.240174	-21.30	0.4546	199	35	enet	0.30993	1.34e-141	-0.39699	6.91e-01	NA	NA	NA	NA	NA
PSPC1-out.wgt.RDat	/u/home/t/tboltz/project-ophoff/rna_whole_blood/bulk_TWAS_latest/test_sig_weights_lowcov_bulk//PSPC1-out.wgt.RDat	PSPC1	13	20357159	20357159	0.04703	rs7334548	-3.39	rs9508901	0.068315	-11.65	-2.4030	121	17	enet	0.07819	1.17e-32	1.28181	2.00e-01	NA	NA	NA	NA	NA
RAP2A-out.wgt.RDat	/u/home/t/tboltz/project-ophoff/rna_whole_blood/bulk_TWAS_latest/test_sig_weights_lowcov_bulk//RAP2A-out.wgt.RDat	RAP2A	13	98086423	98086423	0.09524	rs7321587	2.50	rs962586	0.049629	-9.70	1.6018	145	3	lasso	0.06310	1.60e-26	-1.37931	1.68e-01	NA	NA	NA	NA	NA
RASL11A-out.wgt.RDat	/u/home/t/tboltz/project-ophoff/rna_whole_blood/bulk_TWAS_latest/test_sig_weights_lowcov_bulk//RASL11A-out.wgt.RDat	RASL11A	13	27844464	27844464	0.06351	rs9512670	3.32	rs41485749	0.037178	8.21	0.1459	159	24	enet	0.04174	5.59e-18	0.79697	4.25e-01	NA	NA	NA	NA	NA
RB1-out.wgt.RDat	/u/home/t/tboltz/project-ophoff/rna_whole_blood/bulk_TWAS_latest/test_sig_weights_lowcov_bulk//RB1-out.wgt.RDat	RB1	13	48877862	48877862	0.03442	rs1894255	-3.16	rs9535032	0.038764	-8.34	-2.4998	170	2	lasso	0.03691	4.57e-16	2.59737	9.39e-03	0.000	0.966	0.000	0.001	0.033
RBM26-out.wgt.RDat	/u/home/t/tboltz/project-ophoff/rna_whole_blood/bulk_TWAS_latest/test_sig_weights_lowcov_bulk//RBM26-out.wgt.RDat	RBM26	13	79980356	79980356	0.09996	rs2256665	-3.46	rs2274554	0.114110	-14.10	-0.0500	195	5	lasso	0.11450	8.02e-48	0.13018	8.96e-01	NA	NA	NA	NA	NA
RCBTB1-out.wgt.RDat	/u/home/t/tboltz/project-ophoff/rna_whole_blood/bulk_TWAS_latest/test_sig_weights_lowcov_bulk//RCBTB1-out.wgt.RDat	RCBTB1	13	50159694	50159694	0.24311	rs12876820	6.29	rs7332010	0.207840	-20.30	1.0102	212	32	enet	0.38715	3.53e-186	1.06634	2.86e-01	NA	NA	NA	NA	NA
RGCC-out.wgt.RDat	/u/home/t/tboltz/project-ophoff/rna_whole_blood/bulk_TWAS_latest/test_sig_weights_lowcov_bulk//RGCC-out.wgt.RDat	RGCC	13	42031686	42031686	0.03301	rs7329302	-9.01	rs9532875	0.014648	-5.24	2.8162	129	129	blup	0.01786	1.44e-08	-0.86154	3.89e-01	NA	NA	NA	NA	NA
RNASEH2B-out.wgt.RDat	/u/home/t/tboltz/project-ophoff/rna_whole_blood/bulk_TWAS_latest/test_sig_weights_lowcov_bulk//RNASEH2B-out.wgt.RDat	RNASEH2B	13	51483883	51483883	0.53062	rs201778	-8.74	rs7985661	0.077405	11.66	1.1534	189	32	enet	0.21767	1.92e-94	1.09418	2.74e-01	NA	NA	NA	NA	NA
RNF6-out.wgt.RDat	/u/home/t/tboltz/project-ophoff/rna_whole_blood/bulk_TWAS_latest/test_sig_weights_lowcov_bulk//RNF6-out.wgt.RDat	RNF6	13	26796451	26796451	0.02019	rs3117848	-1.71	rs7992670	0.014888	5.67	0.3558	189	9	enet	0.00808	1.07e-04	0.77734	4.37e-01	NA	NA	NA	NA	NA
RPS4XP16-out.wgt.RDat	/u/home/t/tboltz/project-ophoff/rna_whole_blood/bulk_TWAS_latest/test_sig_weights_lowcov_bulk//RPS4XP16-out.wgt.RDat	RPS4XP16	13	52028300	52028300	0.04022	rs9596491	-2.93	rs9568603	0.037733	-8.25	1.8658	154	15	enet	0.03612	9.42e-16	-2.22007	2.64e-02	0.000	0.993	0.000	0.001	0.007
RUBCNL-out.wgt.RDat	/u/home/t/tboltz/project-ophoff/rna_whole_blood/bulk_TWAS_latest/test_sig_weights_lowcov_bulk//RUBCNL-out.wgt.RDat	RUBCNL	13	47012325	47012325	0.19112	rs582385	3.17	rs9526171	0.255234	21.10	-1.4993	215	5	lasso	0.28581	1.07e-128	-1.01559	3.10e-01	NA	NA	NA	NA	NA
SAP18-out.wgt.RDat	/u/home/t/tboltz/project-ophoff/rna_whole_blood/bulk_TWAS_latest/test_sig_weights_lowcov_bulk//SAP18-out.wgt.RDat	SAP18	13	21714653	21714653	0.05713	rs11841745	3.17	rs17278868	0.026613	7.37	0.4002	110	4	lasso	0.03259	2.33e-14	-0.06403	9.49e-01	NA	NA	NA	NA	NA
SETDB2-out.wgt.RDat	/u/home/t/tboltz/project-ophoff/rna_whole_blood/bulk_TWAS_latest/test_sig_weights_lowcov_bulk//SETDB2-out.wgt.RDat	SETDB2	13	50018510	50018510	0.02437	rs12876820	6.29	rs7996852	0.020124	6.38	-1.6219	197	21	enet	0.01710	2.87e-08	-2.36282	1.81e-02	0.000	0.002	0.000	0.998	0.000
SKA3-out.wgt.RDat	/u/home/t/tboltz/project-ophoff/rna_whole_blood/bulk_TWAS_latest/test_sig_weights_lowcov_bulk//SKA3-out.wgt.RDat	SKA3	13	21750691	21750691	0.01794	rs11841745	3.17	rs17278868	0.003439	-4.23	0.4002	103	2	lasso	0.00669	3.87e-04	-1.26277	2.07e-01	NA	NA	NA	NA	NA
SLC25A15-out.wgt.RDat	/u/home/t/tboltz/project-ophoff/rna_whole_blood/bulk_TWAS_latest/test_sig_weights_lowcov_bulk//SLC25A15-out.wgt.RDat	SLC25A15	13	41363548	41363548	0.01784	rs9549252	15.45	rs9549281	0.004613	-4.56	12.6052	95	95	blup	0.00787	1.30e-04	-13.88427	7.89e-44	0.000	0.000	0.138	0.109	0.754
SLC46A3-out.wgt.RDat	/u/home/t/tboltz/project-ophoff/rna_whole_blood/bulk_TWAS_latest/test_sig_weights_lowcov_bulk//SLC46A3-out.wgt.RDat	SLC46A3	13	29293107	29293107	0.03837	rs7321093	-2.38	rs1161295	0.019951	6.16	0.2543	173	17	enet	0.02071	1.09e-09	1.48146	1.38e-01	NA	NA	NA	NA	NA
SLC7A1-out.wgt.RDat	/u/home/t/tboltz/project-ophoff/rna_whole_blood/bulk_TWAS_latest/test_sig_weights_lowcov_bulk//SLC7A1-out.wgt.RDat	SLC7A1	13	30169825	30169825	0.04437	rs278051	3.15	rs1571786	0.006702	-4.84	-0.3480	158	30	enet	0.02694	3.89e-12	0.21646	8.29e-01	NA	NA	NA	NA	NA
SPART-out.wgt.RDat	/u/home/t/tboltz/project-ophoff/rna_whole_blood/bulk_TWAS_latest/test_sig_weights_lowcov_bulk//SPART-out.wgt.RDat	SPART	13	36944317	36944317	0.18143	rs649730	2.80	rs7327598	0.376210	25.67	0.9483	186	6	lasso	0.37956	1.46e-181	0.96817	3.33e-01	NA	NA	NA	NA	NA
SPATA13-out.wgt.RDat	/u/home/t/tboltz/project-ophoff/rna_whole_blood/bulk_TWAS_latest/test_sig_weights_lowcov_bulk//SPATA13-out.wgt.RDat	SPATA13	13	24553944	24553944	0.26916	rs2765161	2.87	rs947230	0.082155	-12.20	-0.8196	198	33	enet	0.12254	2.94e-51	0.45166	6.52e-01	NA	NA	NA	NA	NA
STK24-out.wgt.RDat	/u/home/t/tboltz/project-ophoff/rna_whole_blood/bulk_TWAS_latest/test_sig_weights_lowcov_bulk//STK24-out.wgt.RDat	STK24	13	99230194	99230194	0.21178	rs2296984	-4.09	rs9517368	0.089745	-13.24	-1.9113	221	27	enet	0.17598	6.48e-75	1.64790	9.94e-02	NA	NA	NA	NA	NA
SUCLA2-out.wgt.RDat	/u/home/t/tboltz/project-ophoff/rna_whole_blood/bulk_TWAS_latest/test_sig_weights_lowcov_bulk//SUCLA2-out.wgt.RDat	SUCLA2	13	48612104	48612104	0.01944	rs1172419	-3.22	rs7325437	0.014056	5.60	0.0401	205	205	blup	0.01699	3.17e-08	0.57392	5.66e-01	NA	NA	NA	NA	NA
SUPT20H-out.wgt.RDat	/u/home/t/tboltz/project-ophoff/rna_whole_blood/bulk_TWAS_latest/test_sig_weights_lowcov_bulk//SUPT20H-out.wgt.RDat	SUPT20H	13	37633850	37633850	0.24163	rs649730	2.80	rs2997190	0.366795	-25.36	0.8951	139	7	lasso	0.36938	1.90e-175	-0.96769	3.33e-01	NA	NA	NA	NA	NA
TBC1D4-out.wgt.RDat	/u/home/t/tboltz/project-ophoff/rna_whole_blood/bulk_TWAS_latest/test_sig_weights_lowcov_bulk//TBC1D4-out.wgt.RDat	TBC1D4	13	76056305	76056305	0.36293	rs4883993	-5.21	rs724543	0.209535	19.10	-1.7461	208	11	lasso	0.31920	1.11e-146	1.79403	7.28e-02	NA	NA	NA	NA	NA
TDRD3-out.wgt.RDat	/u/home/t/tboltz/project-ophoff/rna_whole_blood/bulk_TWAS_latest/test_sig_weights_lowcov_bulk//TDRD3-out.wgt.RDat	TDRD3	13	60970591	60970591	0.02841	rs1114206	3.43	rs9538789	0.002745	4.05	-0.9916	211	27	enet	0.00799	1.16e-04	-0.70432	4.81e-01	NA	NA	NA	NA	NA
TMEM272-out.wgt.RDat	/u/home/t/tboltz/project-ophoff/rna_whole_blood/bulk_TWAS_latest/test_sig_weights_lowcov_bulk//TMEM272-out.wgt.RDat	TMEM272	13	52419313	52419313	0.06541	rs9535674	2.59	rs2760304	0.023233	6.44	1.5450	149	8	lasso	0.03183	4.62e-14	1.60948	1.08e-01	NA	NA	NA	NA	NA
UBAC2-out.wgt.RDat	/u/home/t/tboltz/project-ophoff/rna_whole_blood/bulk_TWAS_latest/test_sig_weights_lowcov_bulk//UBAC2-out.wgt.RDat	UBAC2	13	99853028	99853028	0.01710	rs912129	-11.85	rs9517623	0.007758	-4.52	-5.0406	135	135	blup	0.00826	9.03e-05	10.87386	1.54e-27	0.000	0.000	0.624	0.243	0.132
UGGT2-out.wgt.RDat	/u/home/t/tboltz/project-ophoff/rna_whole_blood/bulk_TWAS_latest/test_sig_weights_lowcov_bulk//UGGT2-out.wgt.RDat	UGGT2	13	96705736	96705736	0.18225	rs3087339	-3.23	rs7993991	0.094201	-12.87	-1.3325	173	19	enet	0.13718	1.36e-57	2.00985	4.44e-02	0.000	0.996	0.000	0.002	0.002
USP12-out.wgt.RDat	/u/home/t/tboltz/project-ophoff/rna_whole_blood/bulk_TWAS_latest/test_sig_weights_lowcov_bulk//USP12-out.wgt.RDat	USP12	13	27745948	27745948	0.05365	rs9512670	3.32	rs870767	0.008349	-5.80	1.3771	161	34	enet	0.03289	1.78e-14	-0.40900	6.83e-01	NA	NA	NA	NA	NA
VPS36-out.wgt.RDat	/u/home/t/tboltz/project-ophoff/rna_whole_blood/bulk_TWAS_latest/test_sig_weights_lowcov_bulk//VPS36-out.wgt.RDat	VPS36	13	53024769	53024769	0.02409	rs1535576	-2.77	rs9535875	0.017796	6.36	-1.1914	137	137	blup	0.02054	1.27e-09	-0.99311	3.21e-01	NA	NA	NA	NA	NA
VWA8-out.wgt.RDat	/u/home/t/tboltz/project-ophoff/rna_whole_blood/bulk_TWAS_latest/test_sig_weights_lowcov_bulk//VWA8-out.wgt.RDat	VWA8	13	42535256	42535256	0.04299	rs17536002	-8.16	rs7990886	0.028534	-7.73	-0.2679	228	228	blup	0.03922	5.59e-17	-1.70492	8.82e-02	NA	NA	NA	NA	NA
WASF3-out.wgt.RDat	/u/home/t/tboltz/project-ophoff/rna_whole_blood/bulk_TWAS_latest/test_sig_weights_lowcov_bulk//WASF3-out.wgt.RDat	WASF3	13	27131820	27131820	0.03930	rs9507807	-2.28	rs1018123	0.003990	-4.96	0.3720	184	29	enet	0.01378	5.84e-07	0.00138	9.99e-01	NA	NA	NA	NA	NA
ZC3H13-out.wgt.RDat	/u/home/t/tboltz/project-ophoff/rna_whole_blood/bulk_TWAS_latest/test_sig_weights_lowcov_bulk//ZC3H13-out.wgt.RDat	ZC3H13	13	46626894	46626894	0.04553	rs7326450	-2.62	rs4941537	0.020662	7.49	-2.1833	157	4	lasso	0.03263	2.25e-14	-1.78615	7.41e-02	NA	NA	NA	NA	NA
ZDHHC20-out.wgt.RDat	/u/home/t/tboltz/project-ophoff/rna_whole_blood/bulk_TWAS_latest/test_sig_weights_lowcov_bulk//ZDHHC20-out.wgt.RDat	ZDHHC20	13	22033509	22033509	0.22378	rs11841745	3.17	rs9509685	0.144428	16.49	2.0013	102	12	enet	0.21166	1.46e-91	1.63846	1.01e-01	NA	NA	NA	NA	NA
ZMYM5-out.wgt.RDat	/u/home/t/tboltz/project-ophoff/rna_whole_blood/bulk_TWAS_latest/test_sig_weights_lowcov_bulk//ZMYM5-out.wgt.RDat	ZMYM5	13	20437789	20437789	0.03138	rs7334548	-3.39	rs1609606	0.012941	-5.05	0.0481	145	3	lasso	0.01357	7.02e-07	0.51605	6.06e-01	NA	NA	NA	NA	NA
PANEL	FILE	ID	CHR	P0	P1	HSQ	BEST.GWAS.ID	BEST.GWAS.Z	EQTL.ID	EQTL.R2	EQTL.Z	EQTL.GWAS.Z	NSNP	NWGT	MODEL	MODELCV.R2	MODELCV.PV	TWAS.Z	TWAS.P	COLOC.PP0	COLOC.PP1	COLOC.PP2	COLOC.PP3	COLOC.PP4
ACIN1-out.wgt.RDat	/u/home/t/tboltz/project-ophoff/rna_whole_blood/bulk_TWAS_latest/test_sig_weights_lowcov_bulk//ACIN1-out.wgt.RDat	ACIN1	14	2.36e+07	2.36e+07	0.04077	rs2239633	15.94	rs8015478	0.031944	-7.84	2.3710	97	11	enet	0.03204	3.83e-14	-2.7028	6.88e-03	0.000	0.000	0.000	1.000	0.000
ACOT4-out.wgt.RDat	/u/home/t/tboltz/project-ophoff/rna_whole_blood/bulk_TWAS_latest/test_sig_weights_lowcov_bulk//ACOT4-out.wgt.RDat	ACOT4	14	7.41e+07	7.41e+07	0.06188	rs362429	-5.62	rs3813563	0.029489	7.40	-0.6668	157	157	blup	0.03940	4.75e-17	-1.2627	2.07e-01	NA	NA	NA	NA	NA
ACTR10-out.wgt.RDat	/u/home/t/tboltz/project-ophoff/rna_whole_blood/bulk_TWAS_latest/test_sig_weights_lowcov_bulk//ACTR10-out.wgt.RDat	ACTR10	14	5.87e+07	5.87e+07	0.06428	rs10151525	2.75	rs4901852	0.031189	-7.56	2.3450	122	122	blup	0.03693	4.51e-16	-2.5705	1.02e-02	0.000	0.985	0.000	0.000	0.015
ADAM20-out.wgt.RDat	/u/home/t/tboltz/project-ophoff/rna_whole_blood/bulk_TWAS_latest/test_sig_weights_lowcov_bulk//ADAM20-out.wgt.RDat	ADAM20	14	7.10e+07	7.10e+07	0.03189	rs2810114	2.80	rs17108274	0.046467	-9.30	-1.3578	208	7	lasso	0.04492	3.05e-19	1.2297	2.19e-01	NA	NA	NA	NA	NA
ADAM20P1-out.wgt.RDat	/u/home/t/tboltz/project-ophoff/rna_whole_blood/bulk_TWAS_latest/test_sig_weights_lowcov_bulk//ADAM20P1-out.wgt.RDat	ADAM20P1	14	7.10e+07	7.10e+07	0.03781	rs2810114	2.80	rs17108246	0.044733	-8.86	-1.4019	223	4	lasso	0.04270	2.33e-18	1.2761	2.02e-01	NA	NA	NA	NA	NA
ADCK1-out.wgt.RDat	/u/home/t/tboltz/project-ophoff/rna_whole_blood/bulk_TWAS_latest/test_sig_weights_lowcov_bulk//ADCK1-out.wgt.RDat	ADCK1	14	7.83e+07	7.83e+07	0.11210	rs12435136	6.27	rs724264	0.127745	15.45	-2.3531	258	6	lasso	0.13103	6.40e-55	-2.4522	1.42e-02	0.000	0.002	0.000	0.998	0.000
AKAP6-out.wgt.RDat	/u/home/t/tboltz/project-ophoff/rna_whole_blood/bulk_TWAS_latest/test_sig_weights_lowcov_bulk//AKAP6-out.wgt.RDat	AKAP6	14	3.28e+07	3.28e+07	0.09403	rs7149108	-3.36	rs10139123	0.060981	-10.41	-0.7077	135	46	enet	0.07803	1.35e-32	-0.3928	6.94e-01	NA	NA	NA	NA	NA
AKT1-out.wgt.RDat	/u/home/t/tboltz/project-ophoff/rna_whole_blood/bulk_TWAS_latest/test_sig_weights_lowcov_bulk//AKT1-out.wgt.RDat	AKT1	14	1.05e+08	1.05e+08	0.27599	rs11625865	4.20	rs4983559	0.119013	-14.43	-1.9375	84	6	lasso	0.12304	1.80e-51	2.1422	3.22e-02	0.000	0.968	0.000	0.025	0.006
ALDH6A1-out.wgt.RDat	/u/home/t/tboltz/project-ophoff/rna_whole_blood/bulk_TWAS_latest/test_sig_weights_lowcov_bulk//ALDH6A1-out.wgt.RDat	ALDH6A1	14	7.46e+07	7.46e+07	0.01330	rs2075024	-2.49	rs4899503	0.004878	4.26	-0.2486	144	144	blup	0.00595	7.73e-04	-0.1849	8.53e-01	NA	NA	NA	NA	NA
ANGEL1-out.wgt.RDat	/u/home/t/tboltz/project-ophoff/rna_whole_blood/bulk_TWAS_latest/test_sig_weights_lowcov_bulk//ANGEL1-out.wgt.RDat	ANGEL1	14	7.73e+07	7.73e+07	0.01917	rs2287395	-5.80	rs11623512	0.009741	5.56	1.4902	143	10	enet	0.01616	6.71e-08	0.3971	6.91e-01	NA	NA	NA	NA	NA
ANG-out.wgt.RDat	/u/home/t/tboltz/project-ophoff/rna_whole_blood/bulk_TWAS_latest/test_sig_weights_lowcov_bulk//ANG-out.wgt.RDat	ANG	14	2.12e+07	2.12e+07	0.12882	rs2771358	4.95	rs1010461	0.064938	-10.73	-0.5301	142	4	lasso	0.06534	1.99e-27	0.3311	7.41e-01	NA	NA	NA	NA	NA
ANKRD9-out.wgt.RDat	/u/home/t/tboltz/project-ophoff/rna_whole_blood/bulk_TWAS_latest/test_sig_weights_lowcov_bulk//ANKRD9-out.wgt.RDat	ANKRD9	14	1.03e+08	1.03e+08	0.08485	rs942016	-8.22	rs11629266	0.059597	-10.23	0.5007	91	6	lasso	0.06129	8.60e-26	-0.8303	4.06e-01	NA	NA	NA	NA	NA
AP4S1-out.wgt.RDat	/u/home/t/tboltz/project-ophoff/rna_whole_blood/bulk_TWAS_latest/test_sig_weights_lowcov_bulk//AP4S1-out.wgt.RDat	AP4S1	14	3.15e+07	3.15e+07	0.02090	rs8004335	-2.13	rs17097879	0.005911	4.18	0.4098	94	25	enet	0.00614	6.43e-04	-0.4336	6.65e-01	NA	NA	NA	NA	NA
ARHGAP5-out.wgt.RDat	/u/home/t/tboltz/project-ophoff/rna_whole_blood/bulk_TWAS_latest/test_sig_weights_lowcov_bulk//ARHGAP5-out.wgt.RDat	ARHGAP5	14	3.25e+07	3.25e+07	0.23116	rs7149108	-3.36	rs1278923	0.160987	-16.73	1.2444	138	8	lasso	0.18711	4.94e-80	-1.2479	2.12e-01	NA	NA	NA	NA	NA
ARHGEF40-out.wgt.RDat	/u/home/t/tboltz/project-ophoff/rna_whole_blood/bulk_TWAS_latest/test_sig_weights_lowcov_bulk//ARHGEF40-out.wgt.RDat	ARHGEF40	14	2.15e+07	2.15e+07	0.08908	rs2771358	4.95	rs749731	0.051360	9.67	-0.8323	99	2	lasso	0.05060	1.66e-21	-0.8605	3.89e-01	NA	NA	NA	NA	NA
ATG14-out.wgt.RDat	/u/home/t/tboltz/project-ophoff/rna_whole_blood/bulk_TWAS_latest/test_sig_weights_lowcov_bulk//ATG14-out.wgt.RDat	ATG14	14	5.59e+07	5.59e+07	0.01673	rs6573014	9.83	rs7159490	0.012385	-4.79	4.9776	179	4	lasso	0.00796	1.19e-04	-4.8962	9.77e-07	0.000	0.000	0.164	0.828	0.007
ATG2B-out.wgt.RDat	/u/home/t/tboltz/project-ophoff/rna_whole_blood/bulk_TWAS_latest/test_sig_weights_lowcov_bulk//ATG2B-out.wgt.RDat	ATG2B	14	9.68e+07	9.68e+07	0.04013	rs10135234	-3.46	rs17094001	0.026197	6.87	-1.6031	160	16	enet	0.02603	8.90e-12	-1.8789	6.03e-02	NA	NA	NA	NA	NA
ATP5MJ-out.wgt.RDat	/u/home/t/tboltz/project-ophoff/rna_whole_blood/bulk_TWAS_latest/test_sig_weights_lowcov_bulk//ATP5MJ-out.wgt.RDat	ATP5MJ	14	1.04e+08	1.04e+08	0.02764	rs2273700	-5.79	rs17101928	0.013416	-5.20	-0.2113	101	8	lasso	0.01121	6.06e-06	0.0701	9.44e-01	NA	NA	NA	NA	NA
ATXN3-out.wgt.RDat	/u/home/t/tboltz/project-ophoff/rna_whole_blood/bulk_TWAS_latest/test_sig_weights_lowcov_bulk//ATXN3-out.wgt.RDat	ATXN3	14	9.26e+07	9.26e+07	0.10955	rs737522	10.43	rs7151632	0.102727	13.38	0.7063	175	175	blup	0.10810	4.17e-45	0.4400	6.60e-01	NA	NA	NA	NA	NA
BAG5-out.wgt.RDat	/u/home/t/tboltz/project-ophoff/rna_whole_blood/bulk_TWAS_latest/test_sig_weights_lowcov_bulk//BAG5-out.wgt.RDat	BAG5	14	1.04e+08	1.04e+08	0.01740	rs17679127	-5.88	rs2296482	0.019894	6.31	3.2327	123	2	lasso	0.02183	3.96e-10	4.7852	1.71e-06	0.000	0.004	0.000	0.647	0.349
BAZ1A-out.wgt.RDat	/u/home/t/tboltz/project-ophoff/rna_whole_blood/bulk_TWAS_latest/test_sig_weights_lowcov_bulk//BAZ1A-out.wgt.RDat	BAZ1A	14	3.53e+07	3.53e+07	0.03119	rs1957107	-7.79	rs8011755	0.024065	-6.70	0.7753	178	3	lasso	0.02501	2.24e-11	0.5153	6.06e-01	NA	NA	NA	NA	NA
BBOF1-out.wgt.RDat	/u/home/t/tboltz/project-ophoff/rna_whole_blood/bulk_TWAS_latest/test_sig_weights_lowcov_bulk//BBOF1-out.wgt.RDat	BBOF1	14	7.45e+07	7.45e+07	0.03299	rs2075024	-2.49	rs7152352	0.023086	-6.58	-0.5004	129	4	lasso	0.02244	2.29e-10	0.4030	6.87e-01	NA	NA	NA	NA	NA
BEGAIN-out.wgt.RDat	/u/home/t/tboltz/project-ophoff/rna_whole_blood/bulk_TWAS_latest/test_sig_weights_lowcov_bulk//BEGAIN-out.wgt.RDat	BEGAIN	14	1.01e+08	1.01e+08	0.20974	rs10146962	-3.84	rs1190862	0.064927	-10.72	-0.9183	98	25	enet	0.16767	3.86e-71	0.1775	8.59e-01	NA	NA	NA	NA	NA
C14orf132-out.wgt.RDat	/u/home/t/tboltz/project-ophoff/rna_whole_blood/bulk_TWAS_latest/test_sig_weights_lowcov_bulk//C14orf132-out.wgt.RDat	C14orf132	14	9.65e+07	9.65e+07	0.28942	rs7144034	-2.88	rs941770	0.156394	16.48	-0.3282	238	29	enet	0.25662	1.21e-113	-0.6621	5.08e-01	NA	NA	NA	NA	NA
CATSPERB-out.wgt.RDat	/u/home/t/tboltz/project-ophoff/rna_whole_blood/bulk_TWAS_latest/test_sig_weights_lowcov_bulk//CATSPERB-out.wgt.RDat	CATSPERB	14	9.22e+07	9.22e+07	0.11919	rs4904828	-2.88	rs7150509	0.065954	10.79	0.3505	162	7	lasso	0.09313	7.87e-39	0.3512	7.25e-01	NA	NA	NA	NA	NA
CCDC88C-out.wgt.RDat	/u/home/t/tboltz/project-ophoff/rna_whole_blood/bulk_TWAS_latest/test_sig_weights_lowcov_bulk//CCDC88C-out.wgt.RDat	CCDC88C	14	9.19e+07	9.19e+07	0.02940	rs7146008	3.19	rs1970911	0.000837	3.76	-0.0616	117	117	blup	0.00569	9.86e-04	-0.6822	4.95e-01	NA	NA	NA	NA	NA
CCNB1IP1-out.wgt.RDat	/u/home/t/tboltz/project-ophoff/rna_whole_blood/bulk_TWAS_latest/test_sig_weights_lowcov_bulk//CCNB1IP1-out.wgt.RDat	CCNB1IP1	14	2.08e+07	2.08e+07	0.03398	rs10484226	-2.20	rs1760904	0.020101	-6.26	0.4234	167	15	enet	0.02272	1.77e-10	-0.4948	6.21e-01	NA	NA	NA	NA	NA
CDC42BPB-out.wgt.RDat	/u/home/t/tboltz/project-ophoff/rna_whole_blood/bulk_TWAS_latest/test_sig_weights_lowcov_bulk//CDC42BPB-out.wgt.RDat	CDC42BPB	14	1.04e+08	1.04e+08	0.03317	rs17679127	-5.88	rs2269323	0.013056	-6.26	0.2609	91	3	lasso	0.03043	1.64e-13	0.0331	9.74e-01	NA	NA	NA	NA	NA
CDCA4-out.wgt.RDat	/u/home/t/tboltz/project-ophoff/rna_whole_blood/bulk_TWAS_latest/test_sig_weights_lowcov_bulk//CDCA4-out.wgt.RDat	CDCA4	14	1.05e+08	1.05e+08	0.05506	rs11625865	4.20	rs10147672	0.064349	-11.47	-1.5107	71	71	blup	0.08442	3.21e-35	1.0158	3.10e-01	NA	NA	NA	NA	NA
CDKL1-out.wgt.RDat	/u/home/t/tboltz/project-ophoff/rna_whole_blood/bulk_TWAS_latest/test_sig_weights_lowcov_bulk//CDKL1-out.wgt.RDat	CDKL1	14	5.09e+07	5.09e+07	0.18118	rs2984277	2.98	rs2275592	0.046687	-9.12	-1.2350	141	38	enet	0.11021	5.31e-46	-0.6808	4.96e-01	NA	NA	NA	NA	NA
CEP128-out.wgt.RDat	/u/home/t/tboltz/project-ophoff/rna_whole_blood/bulk_TWAS_latest/test_sig_weights_lowcov_bulk//CEP128-out.wgt.RDat	CEP128	14	8.14e+07	8.14e+07	0.08483	rs6574636	3.65	rs12888082	0.122890	15.31	0.5614	164	28	enet	0.15558	1.03e-65	0.7973	4.25e-01	NA	NA	NA	NA	NA
CFL2-out.wgt.RDat	/u/home/t/tboltz/project-ophoff/rna_whole_blood/bulk_TWAS_latest/test_sig_weights_lowcov_bulk//CFL2-out.wgt.RDat	CFL2	14	3.52e+07	3.52e+07	0.18867	rs2415265	6.84	rs9491	0.141881	15.83	-1.5357	167	9	enet	0.14470	6.83e-61	-1.7001	8.91e-02	NA	NA	NA	NA	NA
CHURC1-out.wgt.RDat	/u/home/t/tboltz/project-ophoff/rna_whole_blood/bulk_TWAS_latest/test_sig_weights_lowcov_bulk//CHURC1-out.wgt.RDat	CHURC1	14	6.54e+07	6.54e+07	0.35163	rs4902360	7.37	rs10151701	0.624052	32.91	4.1924	213	7	lasso	0.63193	0.00e+00	4.2417	2.22e-05	0.000	0.000	0.000	1.000	0.000
CIPC-out.wgt.RDat	/u/home/t/tboltz/project-ophoff/rna_whole_blood/bulk_TWAS_latest/test_sig_weights_lowcov_bulk//CIPC-out.wgt.RDat	CIPC	14	7.76e+07	7.76e+07	0.10212	rs12435136	6.27	rs17811635	0.040977	-8.57	2.7523	155	31	enet	0.05334	1.34e-22	-1.1560	2.48e-01	NA	NA	NA	NA	NA
CKB-out.wgt.RDat	/u/home/t/tboltz/project-ophoff/rna_whole_blood/bulk_TWAS_latest/test_sig_weights_lowcov_bulk//CKB-out.wgt.RDat	CKB	14	1.04e+08	1.04e+08	0.01643	rs17679127	-5.88	rs2296483	0.008109	-4.34	1.7489	122	122	blup	0.00951	2.86e-05	-2.6204	8.78e-03	0.003	0.002	0.539	0.314	0.142
CLMN-out.wgt.RDat	/u/home/t/tboltz/project-ophoff/rna_whole_blood/bulk_TWAS_latest/test_sig_weights_lowcov_bulk//CLMN-out.wgt.RDat	CLMN	14	9.58e+07	9.58e+07	0.12725	rs3742332	-3.39	rs2144817	0.026941	-7.02	1.6025	243	23	enet	0.06907	6.13e-29	-1.3048	1.92e-01	NA	NA	NA	NA	NA
CNIH1-out.wgt.RDat	/u/home/t/tboltz/project-ophoff/rna_whole_blood/bulk_TWAS_latest/test_sig_weights_lowcov_bulk//CNIH1-out.wgt.RDat	CNIH1	14	5.49e+07	5.49e+07	0.03107	rs3783638	2.38	rs11850320	0.028203	7.17	1.8265	166	2	lasso	0.02716	3.20e-12	1.8547	6.36e-02	NA	NA	NA	NA	NA
COCH-out.wgt.RDat	/u/home/t/tboltz/project-ophoff/rna_whole_blood/bulk_TWAS_latest/test_sig_weights_lowcov_bulk//COCH-out.wgt.RDat	COCH	14	3.13e+07	3.13e+07	0.11920	rs8004335	-2.13	rs179661	0.086530	12.37	0.1682	89	6	lasso	0.09126	4.71e-38	-0.0241	9.81e-01	NA	NA	NA	NA	NA
COQ6-out.wgt.RDat	/u/home/t/tboltz/project-ophoff/rna_whole_blood/bulk_TWAS_latest/test_sig_weights_lowcov_bulk//COQ6-out.wgt.RDat	COQ6	14	7.44e+07	7.44e+07	0.02522	rs2075024	-2.49	rs17782328	0.024095	-7.31	-1.5964	133	1	lasso	0.02536	1.62e-11	1.5964	1.10e-01	NA	NA	NA	NA	NA
CPSF2-out.wgt.RDat	/u/home/t/tboltz/project-ophoff/rna_whole_blood/bulk_TWAS_latest/test_sig_weights_lowcov_bulk//CPSF2-out.wgt.RDat	CPSF2	14	9.26e+07	9.26e+07	0.35155	rs737522	10.43	rs7149665	0.130804	-15.10	-2.1662	173	5	lasso	0.27276	6.87e-122	2.9587	3.09e-03	0.000	0.000	0.000	1.000	0.000
CTSG-out.wgt.RDat	/u/home/t/tboltz/project-ophoff/rna_whole_blood/bulk_TWAS_latest/test_sig_weights_lowcov_bulk//CTSG-out.wgt.RDat	CTSG	14	2.50e+07	2.50e+07	0.04398	rs912304	6.80	rs17257110	0.034193	7.87	1.0315	240	2	lasso	0.03396	6.67e-15	0.9652	3.34e-01	NA	NA	NA	NA	NA
DAAM1-out.wgt.RDat	/u/home/t/tboltz/project-ophoff/rna_whole_blood/bulk_TWAS_latest/test_sig_weights_lowcov_bulk//DAAM1-out.wgt.RDat	DAAM1	14	5.97e+07	5.97e+07	0.02210	rs10134316	3.68	rs11627657	0.017194	5.68	-1.0795	240	14	enet	0.01991	2.26e-09	-1.1185	2.63e-01	NA	NA	NA	NA	NA
DCAF4-out.wgt.RDat	/u/home/t/tboltz/project-ophoff/rna_whole_blood/bulk_TWAS_latest/test_sig_weights_lowcov_bulk//DCAF4-out.wgt.RDat	DCAF4	14	7.34e+07	7.34e+07	0.14067	rs12893983	-5.96	rs17122577	0.059543	10.81	4.9305	153	32	enet	0.13703	1.56e-57	1.1567	2.47e-01	NA	NA	NA	NA	NA
DDHD1-out.wgt.RDat	/u/home/t/tboltz/project-ophoff/rna_whole_blood/bulk_TWAS_latest/test_sig_weights_lowcov_bulk//DDHD1-out.wgt.RDat	DDHD1	14	5.36e+07	5.36e+07	0.01869	rs1424832	-2.14	rs879851	0.009215	-5.09	-0.5837	126	126	blup	0.01442	3.27e-07	1.0728	2.83e-01	NA	NA	NA	NA	NA
DDX24-out.wgt.RDat	/u/home/t/tboltz/project-ophoff/rna_whole_blood/bulk_TWAS_latest/test_sig_weights_lowcov_bulk//DDX24-out.wgt.RDat	DDX24	14	9.45e+07	9.45e+07	0.06520	rs7155044	9.20	rs8021081	0.009595	-5.50	-2.0478	186	15	enet	0.04457	4.22e-19	1.8188	6.89e-02	NA	NA	NA	NA	NA
DGLUCY-out.wgt.RDat	/u/home/t/tboltz/project-ophoff/rna_whole_blood/bulk_TWAS_latest/test_sig_weights_lowcov_bulk//DGLUCY-out.wgt.RDat	DGLUCY	14	9.15e+07	9.15e+07	0.41335	rs7146008	3.19	rs12589587	0.117359	-14.30	2.9278	119	34	enet	0.25366	3.80e-112	-1.7336	8.30e-02	NA	NA	NA	NA	NA
DHRS1-out.wgt.RDat	/u/home/t/tboltz/project-ophoff/rna_whole_blood/bulk_TWAS_latest/test_sig_weights_lowcov_bulk//DHRS1-out.wgt.RDat	DHRS1	14	2.48e+07	2.48e+07	0.04885	rs2277481	-3.24	rs4568	0.040438	8.46	-0.0706	214	4	lasso	0.04008	2.54e-17	-0.0636	9.49e-01	NA	NA	NA	NA	NA
DHRS4L2-out.wgt.RDat	/u/home/t/tboltz/project-ophoff/rna_whole_blood/bulk_TWAS_latest/test_sig_weights_lowcov_bulk//DHRS4L2-out.wgt.RDat	DHRS4L2	14	2.44e+07	2.44e+07	0.04465	rs17184212	4.35	rs10141091	0.027071	-7.77	1.5755	168	9	lasso	0.04396	7.39e-19	-1.3394	1.80e-01	NA	NA	NA	NA	NA
DLST-out.wgt.RDat	/u/home/t/tboltz/project-ophoff/rna_whole_blood/bulk_TWAS_latest/test_sig_weights_lowcov_bulk//DLST-out.wgt.RDat	DLST	14	7.53e+07	7.53e+07	0.09226	rs2070598	4.06	rs2300596	0.193347	18.48	-3.1905	96	3	lasso	0.19454	1.75e-83	-3.1410	1.68e-03	0.000	0.854	0.000	0.008	0.139
DMAC2L-out.wgt.RDat	/u/home/t/tboltz/project-ophoff/rna_whole_blood/bulk_TWAS_latest/test_sig_weights_lowcov_bulk//DMAC2L-out.wgt.RDat	DMAC2L	14	5.08e+07	5.08e+07	0.02007	rs2984277	2.98	rs9788447	0.004409	-4.46	0.3970	113	13	enet	0.01016	1.58e-05	-0.7843	4.33e-01	NA	NA	NA	NA	NA
EAPP-out.wgt.RDat	/u/home/t/tboltz/project-ophoff/rna_whole_blood/bulk_TWAS_latest/test_sig_weights_lowcov_bulk//EAPP-out.wgt.RDat	EAPP	14	3.50e+07	3.50e+07	0.01533	rs7147346	6.59	rs10151832	0.008930	4.75	-1.2588	144	144	blup	0.01165	4.04e-06	-2.4708	1.35e-02	0.000	0.000	0.230	0.737	0.033
EGLN3-out.wgt.RDat	/u/home/t/tboltz/project-ophoff/rna_whole_blood/bulk_TWAS_latest/test_sig_weights_lowcov_bulk//EGLN3-out.wgt.RDat	EGLN3	14	3.49e+07	3.49e+07	0.18715	rs10132688	-4.44	rs1680726	0.079264	-11.82	1.5978	132	27	enet	0.10358	3.34e-43	-1.1659	2.44e-01	NA	NA	NA	NA	NA
EIF2B2-out.wgt.RDat	/u/home/t/tboltz/project-ophoff/rna_whole_blood/bulk_TWAS_latest/test_sig_weights_lowcov_bulk//EIF2B2-out.wgt.RDat	EIF2B2	14	7.55e+07	7.55e+07	0.26056	rs6574237	5.50	rs174994	0.123612	14.68	-1.7604	101	7	lasso	0.12682	4.23e-53	-1.8432	6.53e-02	NA	NA	NA	NA	NA
EIF5-out.wgt.RDat	/u/home/t/tboltz/project-ophoff/rna_whole_blood/bulk_TWAS_latest/test_sig_weights_lowcov_bulk//EIF5-out.wgt.RDat	EIF5	14	1.04e+08	1.04e+08	0.03851	rs17679127	-5.88	rs12588499	0.028120	7.28	-2.7990	127	5	lasso	0.02743	2.50e-12	-1.4218	1.55e-01	NA	NA	NA	NA	NA
EML5-out.wgt.RDat	/u/home/t/tboltz/project-ophoff/rna_whole_blood/bulk_TWAS_latest/test_sig_weights_lowcov_bulk//EML5-out.wgt.RDat	EML5	14	8.93e+07	8.93e+07	0.02566	rs8017349	2.26	rs845768	0.007936	4.80	-0.9426	148	148	blup	0.01972	2.68e-09	0.4402	6.60e-01	NA	NA	NA	NA	NA
ENTPD5-out.wgt.RDat	/u/home/t/tboltz/project-ophoff/rna_whole_blood/bulk_TWAS_latest/test_sig_weights_lowcov_bulk//ENTPD5-out.wgt.RDat	ENTPD5	14	7.45e+07	7.45e+07	0.06934	rs2075024	-2.49	rs17096208	0.012375	-6.64	0.1081	129	14	lasso	0.05162	6.54e-22	-0.7215	4.71e-01	NA	NA	NA	NA	NA
ERO1A-out.wgt.RDat	/u/home/t/tboltz/project-ophoff/rna_whole_blood/bulk_TWAS_latest/test_sig_weights_lowcov_bulk//ERO1A-out.wgt.RDat	ERO1A	14	5.32e+07	5.32e+07	0.37135	rs803002	-2.65	rs7150290	0.103297	-13.51	0.5964	125	46	enet	0.29409	4.45e-133	0.3900	6.97e-01	NA	NA	NA	NA	NA
EVL-out.wgt.RDat	/u/home/t/tboltz/project-ophoff/rna_whole_blood/bulk_TWAS_latest/test_sig_weights_lowcov_bulk//EVL-out.wgt.RDat	EVL	14	1.00e+08	1.00e+08	0.01547	rs3918051	-4.12	rs10148930	0.008121	-4.14	-2.2438	122	122	blup	0.00328	9.75e-03	1.8340	6.67e-02	NA	NA	NA	NA	NA
FAM161B-out.wgt.RDat	/u/home/t/tboltz/project-ophoff/rna_whole_blood/bulk_TWAS_latest/test_sig_weights_lowcov_bulk//FAM161B-out.wgt.RDat	FAM161B	14	7.44e+07	7.44e+07	0.05114	rs2075024	-2.49	rs17782328	0.046135	-9.17	-1.5964	133	16	enet	0.05359	1.06e-22	1.9098	5.62e-02	NA	NA	NA	NA	NA
FAM177A1-out.wgt.RDat	/u/home/t/tboltz/project-ophoff/rna_whole_blood/bulk_TWAS_latest/test_sig_weights_lowcov_bulk//FAM177A1-out.wgt.RDat	FAM177A1	14	3.55e+07	3.55e+07	0.07438	rs1012919	-10.44	rs8015200	0.064485	-10.66	5.9792	181	8	lasso	0.08897	4.19e-37	-4.6440	3.42e-06	0.000	0.000	0.000	1.000	0.000
FBLN5-out.wgt.RDat	/u/home/t/tboltz/project-ophoff/rna_whole_blood/bulk_TWAS_latest/test_sig_weights_lowcov_bulk//FBLN5-out.wgt.RDat	FBLN5	14	9.24e+07	9.24e+07	0.34425	rs4904828	-2.88	rs2430343	0.145342	16.01	-1.3609	168	51	enet	0.25564	3.80e-113	-1.3666	1.72e-01	NA	NA	NA	NA	NA
FCF1-out.wgt.RDat	/u/home/t/tboltz/project-ophoff/rna_whole_blood/bulk_TWAS_latest/test_sig_weights_lowcov_bulk//FCF1-out.wgt.RDat	FCF1	14	7.52e+07	7.52e+07	0.00866	rs2070598	4.06	rs880947	0.003070	3.71	1.8387	95	95	blup	0.00742	1.96e-04	0.8298	4.07e-01	NA	NA	NA	NA	NA
FLVCR2-out.wgt.RDat	/u/home/t/tboltz/project-ophoff/rna_whole_blood/bulk_TWAS_latest/test_sig_weights_lowcov_bulk//FLVCR2-out.wgt.RDat	FLVCR2	14	7.60e+07	7.60e+07	0.12053	rs175707	-16.03	rs7157098	0.079727	11.80	2.1929	74	7	lasso	0.09887	3.16e-41	2.1293	3.32e-02	0.000	0.000	0.000	1.000	0.000
FNTB-out.wgt.RDat	/u/home/t/tboltz/project-ophoff/rna_whole_blood/bulk_TWAS_latest/test_sig_weights_lowcov_bulk//FNTB-out.wgt.RDat	FNTB	14	6.55e+07	6.55e+07	0.27513	rs4902360	7.37	rs17102391	0.162964	17.00	-0.1460	202	26	enet	0.17757	1.21e-75	-1.5009	1.33e-01	NA	NA	NA	NA	NA
FRMD6-out.wgt.RDat	/u/home/t/tboltz/project-ophoff/rna_whole_blood/bulk_TWAS_latest/test_sig_weights_lowcov_bulk//FRMD6-out.wgt.RDat	FRMD6	14	5.20e+07	5.20e+07	0.03924	rs3007086	-2.99	rs8012983	0.007739	4.93	0.6526	241	241	blup	0.01319	9.97e-07	1.1058	2.69e-01	NA	NA	NA	NA	NA
FUT8-out.wgt.RDat	/u/home/t/tboltz/project-ophoff/rna_whole_blood/bulk_TWAS_latest/test_sig_weights_lowcov_bulk//FUT8-out.wgt.RDat	FUT8	14	6.59e+07	6.59e+07	0.09026	rs4902360	7.37	rs3825639	0.077447	-12.24	-0.0134	140	6	lasso	0.10150	2.50e-42	-0.4836	6.29e-01	NA	NA	NA	NA	NA
GALC-out.wgt.RDat	/u/home/t/tboltz/project-ophoff/rna_whole_blood/bulk_TWAS_latest/test_sig_weights_lowcov_bulk//GALC-out.wgt.RDat	GALC	14	8.85e+07	8.85e+07	0.07063	rs8005161	6.11	rs1441807	0.073508	-11.46	4.3827	191	4	lasso	0.08700	2.76e-36	-4.5791	4.67e-06	0.000	0.002	0.000	0.968	0.030
GCH1-out.wgt.RDat	/u/home/t/tboltz/project-ophoff/rna_whole_blood/bulk_TWAS_latest/test_sig_weights_lowcov_bulk//GCH1-out.wgt.RDat	GCH1	14	5.54e+07	5.54e+07	0.16306	rs6573014	9.83	rs17128050	0.090949	-12.60	2.2386	133	8	lasso	0.11099	2.49e-46	-1.7093	8.74e-02	NA	NA	NA	NA	NA
GLRX5-out.wgt.RDat	/u/home/t/tboltz/project-ophoff/rna_whole_blood/bulk_TWAS_latest/test_sig_weights_lowcov_bulk//GLRX5-out.wgt.RDat	GLRX5	14	9.60e+07	9.60e+07	0.06563	rs3742332	-3.39	rs10484052	0.056603	10.61	0.4667	233	11	enet	0.06422	5.65e-27	0.9110	3.62e-01	NA	NA	NA	NA	NA
GMPR2-out.wgt.RDat	/u/home/t/tboltz/project-ophoff/rna_whole_blood/bulk_TWAS_latest/test_sig_weights_lowcov_bulk//GMPR2-out.wgt.RDat	GMPR2	14	2.47e+07	2.47e+07	0.03223	rs2277481	-3.24	rs12589157	0.011391	-4.65	1.1518	194	3	lasso	0.01670	4.10e-08	-1.4827	1.38e-01	NA	NA	NA	NA	NA
GNG2-out.wgt.RDat	/u/home/t/tboltz/project-ophoff/rna_whole_blood/bulk_TWAS_latest/test_sig_weights_lowcov_bulk//GNG2-out.wgt.RDat	GNG2	14	5.23e+07	5.23e+07	0.06824	rs7141394	-5.70	rs8008081	0.019927	-6.32	-0.7154	266	266	blup	0.03697	4.34e-16	-0.4080	6.83e-01	NA	NA	NA	NA	NA
GOLGA5-out.wgt.RDat	/u/home/t/tboltz/project-ophoff/rna_whole_blood/bulk_TWAS_latest/test_sig_weights_lowcov_bulk//GOLGA5-out.wgt.RDat	GOLGA5	14	9.33e+07	9.33e+07	0.03911	rs737522	10.43	rs17128622	0.027156	7.29	-1.1229	146	13	enet	0.02852	9.29e-13	-2.1668	3.02e-02	0.000	0.000	0.000	1.000	0.000
GPATCH2L-out.wgt.RDat	/u/home/t/tboltz/project-ophoff/rna_whole_blood/bulk_TWAS_latest/test_sig_weights_lowcov_bulk//GPATCH2L-out.wgt.RDat	GPATCH2L	14	7.66e+07	7.66e+07	0.30336	rs7144326	-3.15	rs11627896	0.068837	-12.07	-3.1501	135	5	lasso	0.17929	1.98e-76	2.8477	4.40e-03	0.000	0.880	0.000	0.001	0.120
GPR135-out.wgt.RDat	/u/home/t/tboltz/project-ophoff/rna_whole_blood/bulk_TWAS_latest/test_sig_weights_lowcov_bulk//GPR135-out.wgt.RDat	GPR135	14	5.99e+07	5.99e+07	0.08758	rs10134316	3.68	rs1262129	0.074041	11.59	2.5396	190	19	enet	0.08788	1.19e-36	2.2208	2.64e-02	0.000	0.970	0.000	0.004	0.025
GPR65-out.wgt.RDat	/u/home/t/tboltz/project-ophoff/rna_whole_blood/bulk_TWAS_latest/test_sig_weights_lowcov_bulk//GPR65-out.wgt.RDat	GPR65	14	8.85e+07	8.85e+07	0.13646	rs8005161	6.11	rs2289511	0.124095	-15.14	2.5628	191	5	lasso	0.14862	1.27e-62	-2.5943	9.48e-03	0.000	0.002	0.000	0.998	0.000
GPR68-out.wgt.RDat	/u/home/t/tboltz/project-ophoff/rna_whole_blood/bulk_TWAS_latest/test_sig_weights_lowcov_bulk//GPR68-out.wgt.RDat	GPR68	14	9.17e+07	9.17e+07	0.03038	rs7146008	3.19	rs2758144	0.014218	-5.93	-0.1002	119	2	lasso	0.01562	1.10e-07	0.1850	8.53e-01	NA	NA	NA	NA	NA
GSKIP-out.wgt.RDat	/u/home/t/tboltz/project-ophoff/rna_whole_blood/bulk_TWAS_latest/test_sig_weights_lowcov_bulk//GSKIP-out.wgt.RDat	GSKIP	14	9.68e+07	9.68e+07	0.12750	rs10135234	-3.46	rs4905480	0.113558	14.10	0.5877	160	4	lasso	0.11280	4.23e-47	0.5826	5.60e-01	NA	NA	NA	NA	NA
GSTZ1-out.wgt.RDat	/u/home/t/tboltz/project-ophoff/rna_whole_blood/bulk_TWAS_latest/test_sig_weights_lowcov_bulk//GSTZ1-out.wgt.RDat	GSTZ1	14	7.78e+07	7.78e+07	0.04787	rs12435136	6.27	rs2193594	0.024470	8.07	-4.8100	152	12	enet	0.04310	1.62e-18	-4.2706	1.95e-05	0.000	0.000	0.000	0.153	0.847
GTF2A1-out.wgt.RDat	/u/home/t/tboltz/project-ophoff/rna_whole_blood/bulk_TWAS_latest/test_sig_weights_lowcov_bulk//GTF2A1-out.wgt.RDat	GTF2A1	14	8.17e+07	8.17e+07	0.06147	rs6574636	3.65	rs10130445	0.017686	-6.58	1.8251	163	21	enet	0.02962	3.42e-13	-3.3415	8.33e-04	0.000	0.952	0.000	0.003	0.045
GZMB-out.wgt.RDat	/u/home/t/tboltz/project-ophoff/rna_whole_blood/bulk_TWAS_latest/test_sig_weights_lowcov_bulk//GZMB-out.wgt.RDat	GZMB	14	2.51e+07	2.51e+07	0.13073	rs912304	6.80	rs2273844	0.115804	-14.38	0.1811	246	5	lasso	0.12275	2.38e-51	-0.3465	7.29e-01	NA	NA	NA	NA	NA
GZMH-out.wgt.RDat	/u/home/t/tboltz/project-ophoff/rna_whole_blood/bulk_TWAS_latest/test_sig_weights_lowcov_bulk//GZMH-out.wgt.RDat	GZMH	14	2.51e+07	2.51e+07	0.06748	rs912304	6.80	rs4982988	0.022557	6.67	0.9256	242	34	enet	0.02476	2.80e-11	0.6716	5.02e-01	NA	NA	NA	NA	NA
HAUS4-out.wgt.RDat	/u/home/t/tboltz/project-ophoff/rna_whole_blood/bulk_TWAS_latest/test_sig_weights_lowcov_bulk//HAUS4-out.wgt.RDat	HAUS4	14	2.34e+07	2.34e+07	0.37641	rs2239633	15.94	rs2180834	0.255716	-21.14	-3.7173	92	20	enet	0.30873	5.97e-141	2.5096	1.21e-02	0.000	0.000	0.000	1.000	0.000
HECTD1-out.wgt.RDat	/u/home/t/tboltz/project-ophoff/rna_whole_blood/bulk_TWAS_latest/test_sig_weights_lowcov_bulk//HECTD1-out.wgt.RDat	HECTD1	14	3.17e+07	3.17e+07	0.01652	rs12323409	-1.71	rs4981818	-0.000396	3.86	0.3784	97	97	blup	0.00365	6.81e-03	-0.6424	5.21e-01	NA	NA	NA	NA	NA
HHIPL1-out.wgt.RDat	/u/home/t/tboltz/project-ophoff/rna_whole_blood/bulk_TWAS_latest/test_sig_weights_lowcov_bulk//HHIPL1-out.wgt.RDat	HHIPL1	14	1.00e+08	1.00e+08	0.01420	rs3918051	-4.12	rs11844169	-0.000572	3.24	-0.9813	133	133	blup	0.00048	1.76e-01	-1.3944	1.63e-01	NA	NA	NA	NA	NA
HIF1A-out.wgt.RDat	/u/home/t/tboltz/project-ophoff/rna_whole_blood/bulk_TWAS_latest/test_sig_weights_lowcov_bulk//HIF1A-out.wgt.RDat	HIF1A	14	6.22e+07	6.22e+07	0.01756	rs1957895	3.31	rs17098542	0.007492	4.25	0.6979	194	194	blup	0.00741	1.98e-04	-0.8331	4.05e-01	NA	NA	NA	NA	NA
HOMEZ-out.wgt.RDat	/u/home/t/tboltz/project-ophoff/rna_whole_blood/bulk_TWAS_latest/test_sig_weights_lowcov_bulk//HOMEZ-out.wgt.RDat	HOMEZ	14	2.38e+07	2.38e+07	0.01783	rs2239633	15.94	rs8017553	0.012577	5.07	-2.8207	95	2	lasso	0.01078	8.93e-06	-3.5293	4.17e-04	0.000	0.000	0.090	0.908	0.002
IFI27L2-out.wgt.RDat	/u/home/t/tboltz/project-ophoff/rna_whole_blood/bulk_TWAS_latest/test_sig_weights_lowcov_bulk//IFI27L2-out.wgt.RDat	IFI27L2	14	9.46e+07	9.46e+07	0.04845	rs7155044	9.20	rs878554	0.024308	-6.73	-0.2291	194	20	enet	0.03532	1.95e-15	1.4418	1.49e-01	NA	NA	NA	NA	NA
INF2-out.wgt.RDat	/u/home/t/tboltz/project-ophoff/rna_whole_blood/bulk_TWAS_latest/test_sig_weights_lowcov_bulk//INF2-out.wgt.RDat	INF2	14	1.05e+08	1.05e+08	0.12827	rs11625865	4.20	rs11160817	0.031321	7.59	-1.5700	84	22	enet	0.05328	1.42e-22	-1.1975	2.31e-01	NA	NA	NA	NA	NA
IRF2BPL-out.wgt.RDat	/u/home/t/tboltz/project-ophoff/rna_whole_blood/bulk_TWAS_latest/test_sig_weights_lowcov_bulk//IRF2BPL-out.wgt.RDat	IRF2BPL	14	7.75e+07	7.75e+07	0.06503	rs12435136	6.27	rs6574349	0.019991	-6.03	1.9313	153	18	enet	0.03951	4.28e-17	-2.0215	4.32e-02	0.000	0.002	0.001	0.997	0.000
ITPK1-out.wgt.RDat	/u/home/t/tboltz/project-ophoff/rna_whole_blood/bulk_TWAS_latest/test_sig_weights_lowcov_bulk//ITPK1-out.wgt.RDat	ITPK1	14	9.36e+07	9.36e+07	0.09978	rs7146689	-9.67	rs4905048	0.059023	-10.40	-0.0869	104	11	enet	0.08266	1.70e-34	1.0642	2.87e-01	NA	NA	NA	NA	NA
JKAMP-out.wgt.RDat	/u/home/t/tboltz/project-ophoff/rna_whole_blood/bulk_TWAS_latest/test_sig_weights_lowcov_bulk//JKAMP-out.wgt.RDat	JKAMP	14	6.00e+07	6.00e+07	0.06514	rs10134316	3.68	rs17096221	0.060064	10.57	2.3181	190	19	enet	0.06722	3.44e-28	3.2770	1.05e-03	0.000	0.982	0.000	0.005	0.014
KCNK13-out.wgt.RDat	/u/home/t/tboltz/project-ophoff/rna_whole_blood/bulk_TWAS_latest/test_sig_weights_lowcov_bulk//KCNK13-out.wgt.RDat	KCNK13	14	9.05e+07	9.05e+07	0.02442	rs8015525	4.07	rs10148415	0.014360	-5.16	-1.9549	131	4	enet	0.01294	1.25e-06	1.3099	1.90e-01	NA	NA	NA	NA	NA
KHNYN-out.wgt.RDat	/u/home/t/tboltz/project-ophoff/rna_whole_blood/bulk_TWAS_latest/test_sig_weights_lowcov_bulk//KHNYN-out.wgt.RDat	KHNYN	14	2.49e+07	2.49e+07	0.58182	rs854342	3.63	rs10143703	0.167672	17.23	-0.8344	230	60	enet	0.24110	7.10e-106	-1.4498	1.47e-01	NA	NA	NA	NA	NA
KIAA0586-out.wgt.RDat	/u/home/t/tboltz/project-ophoff/rna_whole_blood/bulk_TWAS_latest/test_sig_weights_lowcov_bulk//KIAA0586-out.wgt.RDat	KIAA0586	14	5.89e+07	5.89e+07	0.03113	rs10151525	2.75	rs1190982	0.006352	5.26	2.3817	122	122	blup	0.01436	3.43e-07	2.4304	1.51e-02	0.052	0.933	0.000	0.000	0.015
KLC1-out.wgt.RDat	/u/home/t/tboltz/project-ophoff/rna_whole_blood/bulk_TWAS_latest/test_sig_weights_lowcov_bulk//KLC1-out.wgt.RDat	KLC1	14	1.04e+08	1.04e+08	0.21871	rs17679127	-5.88	rs2273175	0.194352	18.37	3.3345	123	4	lasso	0.25136	5.48e-111	1.0330	3.02e-01	NA	NA	NA	NA	NA
L3HYPDH-out.wgt.RDat	/u/home/t/tboltz/project-ophoff/rna_whole_blood/bulk_TWAS_latest/test_sig_weights_lowcov_bulk//L3HYPDH-out.wgt.RDat	L3HYPDH	14	6.00e+07	6.00e+07	0.05409	rs10134316	3.68	rs1253105	0.062935	-10.58	2.8219	190	11	lasso	0.08470	2.45e-35	-3.3466	8.18e-04	0.000	0.946	0.000	0.004	0.050
LGALS3-out.wgt.RDat	/u/home/t/tboltz/project-ophoff/rna_whole_blood/bulk_TWAS_latest/test_sig_weights_lowcov_bulk//LGALS3-out.wgt.RDat	LGALS3	14	5.56e+07	5.56e+07	0.03875	rs6573014	9.83	rs7160523	0.095769	-13.16	9.6319	134	5	lasso	0.09901	2.77e-41	-9.3956	5.69e-21	0.000	0.000	0.000	0.074	0.926
LINC00638-out.wgt.RDat	/u/home/t/tboltz/project-ophoff/rna_whole_blood/bulk_TWAS_latest/test_sig_weights_lowcov_bulk//LINC00638-out.wgt.RDat	LINC00638	14	1.05e+08	1.05e+08	0.05192	rs11625865	4.20	rs2028414	0.017133	-5.71	0.8955	84	29	enet	0.02274	1.74e-10	1.2678	2.05e-01	NA	NA	NA	NA	NA
LINC00639-out.wgt.RDat	/u/home/t/tboltz/project-ophoff/rna_whole_blood/bulk_TWAS_latest/test_sig_weights_lowcov_bulk//LINC00639-out.wgt.RDat	LINC00639	14	3.94e+07	3.94e+07	0.30183	rs10146622	2.97	rs7152364	0.138377	-15.53	0.5229	147	6	lasso	0.16583	2.62e-70	-0.1345	8.93e-01	NA	NA	NA	NA	NA
LINC01146-out.wgt.RDat	/u/home/t/tboltz/project-ophoff/rna_whole_blood/bulk_TWAS_latest/test_sig_weights_lowcov_bulk//LINC01146-out.wgt.RDat	LINC01146	14	8.85e+07	8.85e+07	0.07583	rs8005161	6.11	rs2289511	0.051896	-9.83	2.5628	191	5	lasso	0.06489	3.02e-27	-2.7733	5.55e-03	0.000	0.002	0.000	0.998	0.000
LINC01588-out.wgt.RDat	/u/home/t/tboltz/project-ophoff/rna_whole_blood/bulk_TWAS_latest/test_sig_weights_lowcov_bulk//LINC01588-out.wgt.RDat	LINC01588	14	5.06e+07	5.06e+07	0.06152	rs12882884	-2.04	rs11621806	0.031025	-7.59	-0.5522	123	123	blup	0.04574	1.45e-19	0.3252	7.45e-01	NA	NA	NA	NA	NA
LINC02289-out.wgt.RDat	/u/home/t/tboltz/project-ophoff/rna_whole_blood/bulk_TWAS_latest/test_sig_weights_lowcov_bulk//LINC02289-out.wgt.RDat	LINC02289	14	7.75e+07	7.75e+07	0.43407	rs12435136	6.27	rs2160664	0.284480	-22.23	0.9362	159	8	lasso	0.28247	6.08e-127	-0.9443	3.45e-01	NA	NA	NA	NA	NA
LOC100506071-out.wgt.RDat	/u/home/t/tboltz/project-ophoff/rna_whole_blood/bulk_TWAS_latest/test_sig_weights_lowcov_bulk//LOC100506071-out.wgt.RDat	LOC100506071	14	3.14e+07	3.14e+07	0.05972	rs8004335	-2.13	rs10149122	0.023742	-6.75	0.7991	91	11	enet	0.03402	6.35e-15	-0.8694	3.85e-01	NA	NA	NA	NA	NA
LOC101928143-out.wgt.RDat	/u/home/t/tboltz/project-ophoff/rna_whole_blood/bulk_TWAS_latest/test_sig_weights_lowcov_bulk//LOC101928143-out.wgt.RDat	LOC101928143	14	7.39e+07	7.39e+07	0.05017	rs12893983	-5.96	rs214260	0.014075	-6.87	5.2876	162	162	blup	0.03872	8.80e-17	-4.9995	5.75e-07	0.000	0.001	0.000	0.084	0.916
LOC105370401-out.wgt.RDat	/u/home/t/tboltz/project-ophoff/rna_whole_blood/bulk_TWAS_latest/test_sig_weights_lowcov_bulk//LOC105370401-out.wgt.RDat	LOC105370401	14	2.30e+07	2.30e+07	0.03912	rs10134257	-3.80	rs6572449	0.021598	-6.37	0.6700	148	3	lasso	0.01860	7.41e-09	-0.7501	4.53e-01	NA	NA	NA	NA	NA
LRR1-out.wgt.RDat	/u/home/t/tboltz/project-ophoff/rna_whole_blood/bulk_TWAS_latest/test_sig_weights_lowcov_bulk//LRR1-out.wgt.RDat	LRR1	14	5.01e+07	5.01e+07	0.06112	rs17309686	2.58	rs2354445	0.066598	-10.91	-0.0639	167	4	lasso	0.06705	4.03e-28	0.1275	8.99e-01	NA	NA	NA	NA	NA
LTB4R-out.wgt.RDat	/u/home/t/tboltz/project-ophoff/rna_whole_blood/bulk_TWAS_latest/test_sig_weights_lowcov_bulk//LTB4R-out.wgt.RDat	LTB4R	14	2.48e+07	2.48e+07	0.01756	rs2277481	-3.24	rs1007381	0.003541	-4.40	-1.1629	211	211	blup	0.00713	2.57e-04	1.0814	2.80e-01	NA	NA	NA	NA	NA
LTBP2-out.wgt.RDat	/u/home/t/tboltz/project-ophoff/rna_whole_blood/bulk_TWAS_latest/test_sig_weights_lowcov_bulk//LTBP2-out.wgt.RDat	LTBP2	14	7.51e+07	7.51e+07	0.04613	rs2070598	4.06	rs8009761	0.000950	-3.68	-1.0865	103	19	enet	0.01092	7.88e-06	2.6420	8.24e-03	0.949	0.042	0.009	0.000	0.001
MAP3K9-out.wgt.RDat	/u/home/t/tboltz/project-ophoff/rna_whole_blood/bulk_TWAS_latest/test_sig_weights_lowcov_bulk//MAP3K9-out.wgt.RDat	MAP3K9	14	7.13e+07	7.13e+07	0.05101	rs1000448	-3.72	rs10129495	0.042661	8.80	-1.3014	180	180	blup	0.05542	1.96e-23	-0.6577	5.11e-01	NA	NA	NA	NA	NA
MAPK1IP1L-out.wgt.RDat	/u/home/t/tboltz/project-ophoff/rna_whole_blood/bulk_TWAS_latest/test_sig_weights_lowcov_bulk//MAPK1IP1L-out.wgt.RDat	MAPK1IP1L	14	5.55e+07	5.55e+07	0.01998	rs6573014	9.83	rs8009718	0.007603	4.60	5.3346	144	144	blup	0.01350	7.48e-07	6.7157	1.87e-11	0.000	0.000	0.157	0.470	0.373
MARK3-out.wgt.RDat	/u/home/t/tboltz/project-ophoff/rna_whole_blood/bulk_TWAS_latest/test_sig_weights_lowcov_bulk//MARK3-out.wgt.RDat	MARK3	14	1.04e+08	1.04e+08	0.12500	rs17679127	-5.88	rs2010281	0.067244	-10.92	-5.8200	122	23	enet	0.09995	1.12e-41	4.6719	2.98e-06	0.000	0.000	0.000	0.006	0.994
MAX-out.wgt.RDat	/u/home/t/tboltz/project-ophoff/rna_whole_blood/bulk_TWAS_latest/test_sig_weights_lowcov_bulk//MAX-out.wgt.RDat	MAX	14	6.56e+07	6.56e+07	0.08604	rs4902360	7.37	rs8181931	0.009840	-5.65	0.9109	192	49	enet	0.03427	5.07e-15	-2.6652	7.69e-03	0.000	0.000	0.004	0.966	0.030
MED6-out.wgt.RDat	/u/home/t/tboltz/project-ophoff/rna_whole_blood/bulk_TWAS_latest/test_sig_weights_lowcov_bulk//MED6-out.wgt.RDat	MED6	14	7.11e+07	7.11e+07	0.04732	rs2810114	2.80	rs7158848	0.021943	-7.14	-0.7949	186	9	lasso	0.04667	6.17e-20	0.4293	6.68e-01	NA	NA	NA	NA	NA
MEG3-out.wgt.RDat	/u/home/t/tboltz/project-ophoff/rna_whole_blood/bulk_TWAS_latest/test_sig_weights_lowcov_bulk//MEG3-out.wgt.RDat	MEG3	14	1.01e+08	1.01e+08	0.01695	rs10146962	-3.84	rs10146962	0.024403	-6.95	-3.8393	90	2	lasso	0.02220	2.85e-10	3.8359	1.25e-04	0.000	0.385	0.000	0.000	0.614
METTL17-out.wgt.RDat	/u/home/t/tboltz/project-ophoff/rna_whole_blood/bulk_TWAS_latest/test_sig_weights_lowcov_bulk//METTL17-out.wgt.RDat	METTL17	14	2.15e+07	2.15e+07	0.02674	rs2771358	4.95	rs17092373	0.009325	4.37	-0.6647	99	6	enet	0.00819	9.60e-05	-0.0811	9.35e-01	NA	NA	NA	NA	NA
MGAT2-out.wgt.RDat	/u/home/t/tboltz/project-ophoff/rna_whole_blood/bulk_TWAS_latest/test_sig_weights_lowcov_bulk//MGAT2-out.wgt.RDat	MGAT2	14	5.01e+07	5.01e+07	0.04665	rs17309686	2.58	rs9989177	0.060382	-10.50	-0.3122	165	4	lasso	0.05954	4.35e-25	0.2838	7.77e-01	NA	NA	NA	NA	NA
MIA2-out.wgt.RDat	/u/home/t/tboltz/project-ophoff/rna_whole_blood/bulk_TWAS_latest/test_sig_weights_lowcov_bulk//MIA2-out.wgt.RDat	MIA2	14	3.97e+07	3.97e+07	0.04624	rs10146622	2.97	rs2274396	0.019275	6.15	-1.9086	194	24	enet	0.03132	7.32e-14	-0.9939	3.20e-01	NA	NA	NA	NA	NA
MIS18BP1-out.wgt.RDat	/u/home/t/tboltz/project-ophoff/rna_whole_blood/bulk_TWAS_latest/test_sig_weights_lowcov_bulk//MIS18BP1-out.wgt.RDat	MIS18BP1	14	4.57e+07	4.57e+07	0.02693	rs8006398	-1.87	rs8008760	0.017193	-6.62	0.5596	125	16	enet	0.03045	1.62e-13	0.7343	4.63e-01	NA	NA	NA	NA	NA
MLH3-out.wgt.RDat	/u/home/t/tboltz/project-ophoff/rna_whole_blood/bulk_TWAS_latest/test_sig_weights_lowcov_bulk//MLH3-out.wgt.RDat	MLH3	14	7.55e+07	7.55e+07	0.04822	rs175707	-16.03	rs174994	0.024753	7.05	-1.7604	94	4	lasso	0.02376	6.93e-11	-1.6855	9.19e-02	NA	NA	NA	NA	NA
MRPL52-out.wgt.RDat	/u/home/t/tboltz/project-ophoff/rna_whole_blood/bulk_TWAS_latest/test_sig_weights_lowcov_bulk//MRPL52-out.wgt.RDat	MRPL52	14	2.33e+07	2.33e+07	0.02463	rs2239633	15.94	rs1042704	0.006414	-4.44	0.7600	97	3	lasso	0.01128	5.66e-06	-1.2584	2.08e-01	NA	NA	NA	NA	NA
MTHFD1-out.wgt.RDat	/u/home/t/tboltz/project-ophoff/rna_whole_blood/bulk_TWAS_latest/test_sig_weights_lowcov_bulk//MTHFD1-out.wgt.RDat	MTHFD1	14	6.49e+07	6.49e+07	0.02517	rs229587	4.38	rs3020449	0.022450	-6.45	2.1741	255	3	lasso	0.02175	4.28e-10	-2.3629	1.81e-02	0.000	0.925	0.000	0.062	0.013
NAA30-out.wgt.RDat	/u/home/t/tboltz/project-ophoff/rna_whole_blood/bulk_TWAS_latest/test_sig_weights_lowcov_bulk//NAA30-out.wgt.RDat	NAA30	14	5.79e+07	5.79e+07	0.05970	rs9805964	-2.72	rs1565946	0.025913	6.92	-1.8538	120	120	blup	0.03157	5.85e-14	-1.0409	2.98e-01	NA	NA	NA	NA	NA
NDUFB1-out.wgt.RDat	/u/home/t/tboltz/project-ophoff/rna_whole_blood/bulk_TWAS_latest/test_sig_weights_lowcov_bulk//NDUFB1-out.wgt.RDat	NDUFB1	14	9.26e+07	9.26e+07	0.04694	rs737522	10.43	rs35609412	0.038150	8.29	-2.0063	173	5	lasso	0.03855	1.03e-16	-2.3016	2.14e-02	0.000	0.000	0.000	1.000	0.000
NEDD8-out.wgt.RDat	/u/home/t/tboltz/project-ophoff/rna_whole_blood/bulk_TWAS_latest/test_sig_weights_lowcov_bulk//NEDD8-out.wgt.RDat	NEDD8	14	2.47e+07	2.47e+07	0.02200	rs2277481	-3.24	rs2277481	0.010321	-4.61	-3.2421	194	3	lasso	0.00853	7.03e-05	2.6014	9.28e-03	0.587	0.356	0.000	0.000	0.057
NFKBIA-out.wgt.RDat	/u/home/t/tboltz/project-ophoff/rna_whole_blood/bulk_TWAS_latest/test_sig_weights_lowcov_bulk//NFKBIA-out.wgt.RDat	NFKBIA	14	3.59e+07	3.59e+07	0.10598	rs1012919	-10.44	rs12100841	0.124190	14.78	0.0203	157	26	enet	0.13200	2.42e-55	-2.3077	2.10e-02	0.000	0.000	0.000	1.000	0.000
NIN-out.wgt.RDat	/u/home/t/tboltz/project-ophoff/rna_whole_blood/bulk_TWAS_latest/test_sig_weights_lowcov_bulk//NIN-out.wgt.RDat	NIN	14	5.13e+07	5.13e+07	0.03521	rs3007086	-2.99	rs2984270	0.016469	6.28	-2.9787	175	175	blup	0.02680	4.42e-12	-0.4134	6.79e-01	NA	NA	NA	NA	NA
NPC2-out.wgt.RDat	/u/home/t/tboltz/project-ophoff/rna_whole_blood/bulk_TWAS_latest/test_sig_weights_lowcov_bulk//NPC2-out.wgt.RDat	NPC2	14	7.50e+07	7.50e+07	0.09678	rs2070598	4.06	rs7148018	0.025396	7.76	0.9384	116	7	lasso	0.04384	8.25e-19	1.3064	1.91e-01	NA	NA	NA	NA	NA
NRDE2-out.wgt.RDat	/u/home/t/tboltz/project-ophoff/rna_whole_blood/bulk_TWAS_latest/test_sig_weights_lowcov_bulk//NRDE2-out.wgt.RDat	NRDE2	14	9.08e+07	9.08e+07	0.01219	rs10139373	-2.57	rs7144335	0.008171	-4.27	0.5574	135	1	lasso	0.00512	1.67e-03	-0.5574	5.77e-01	NA	NA	NA	NA	NA
NRXN3-out.wgt.RDat	/u/home/t/tboltz/project-ophoff/rna_whole_blood/bulk_TWAS_latest/test_sig_weights_lowcov_bulk//NRXN3-out.wgt.RDat	NRXN3	14	7.86e+07	7.86e+07	0.02173	rs10132900	-3.61	rs8020758	0.017534	-5.99	-0.4580	282	4	lasso	0.01621	6.41e-08	0.5015	6.16e-01	NA	NA	NA	NA	NA
NUMB-out.wgt.RDat	/u/home/t/tboltz/project-ophoff/rna_whole_blood/bulk_TWAS_latest/test_sig_weights_lowcov_bulk//NUMB-out.wgt.RDat	NUMB	14	7.39e+07	7.39e+07	0.02104	rs12893983	-5.96	rs17781962	0.003712	-5.13	1.2442	159	159	blup	0.01376	5.92e-07	-5.2940	1.20e-07	0.000	0.001	0.015	0.144	0.839
OSGEP-out.wgt.RDat	/u/home/t/tboltz/project-ophoff/rna_whole_blood/bulk_TWAS_latest/test_sig_weights_lowcov_bulk//OSGEP-out.wgt.RDat	OSGEP	14	2.09e+07	2.09e+07	0.30570	rs2771358	4.95	rs2275007	0.198195	-18.54	-0.2441	172	3	lasso	0.20370	8.71e-88	0.3582	7.20e-01	NA	NA	NA	NA	NA
PAPLN-out.wgt.RDat	/u/home/t/tboltz/project-ophoff/rna_whole_blood/bulk_TWAS_latest/test_sig_weights_lowcov_bulk//PAPLN-out.wgt.RDat	PAPLN	14	7.37e+07	7.37e+07	0.01375	rs12893983	-5.96	rs4899453	0.011921	-4.89	-1.6771	140	4	lasso	0.00929	3.51e-05	1.3690	1.71e-01	NA	NA	NA	NA	NA
PCNX1-out.wgt.RDat	/u/home/t/tboltz/project-ophoff/rna_whole_blood/bulk_TWAS_latest/test_sig_weights_lowcov_bulk//PCNX1-out.wgt.RDat	PCNX1	14	7.14e+07	7.14e+07	0.20046	rs1000448	-3.72	rs2240531	0.120670	-15.25	-0.2748	150	25	enet	0.20841	5.10e-90	0.6238	5.33e-01	NA	NA	NA	NA	NA
PCNX4-out.wgt.RDat	/u/home/t/tboltz/project-ophoff/rna_whole_blood/bulk_TWAS_latest/test_sig_weights_lowcov_bulk//PCNX4-out.wgt.RDat	PCNX4	14	6.06e+07	6.06e+07	0.05206	rs7150940	5.50	rs381521	0.067761	12.89	-0.5621	121	49	enet	0.09447	2.17e-39	-0.6681	5.04e-01	NA	NA	NA	NA	NA
PELI2-out.wgt.RDat	/u/home/t/tboltz/project-ophoff/rna_whole_blood/bulk_TWAS_latest/test_sig_weights_lowcov_bulk//PELI2-out.wgt.RDat	PELI2	14	5.66e+07	5.66e+07	0.05376	rs10143506	2.80	rs241560	0.045403	-8.95	1.6240	203	6	enet	0.04690	4.99e-20	-1.0894	2.76e-01	NA	NA	NA	NA	NA
PLD4-out.wgt.RDat	/u/home/t/tboltz/project-ophoff/rna_whole_blood/bulk_TWAS_latest/test_sig_weights_lowcov_bulk//PLD4-out.wgt.RDat	PLD4	14	1.05e+08	1.05e+08	0.05517	rs11625865	4.20	rs10083490	0.040353	8.58	-0.2537	71	2	lasso	0.03755	2.55e-16	-0.3605	7.18e-01	NA	NA	NA	NA	NA
PLEKHD1-out.wgt.RDat	/u/home/t/tboltz/project-ophoff/rna_whole_blood/bulk_TWAS_latest/test_sig_weights_lowcov_bulk//PLEKHD1-out.wgt.RDat	PLEKHD1	14	7.00e+07	7.00e+07	0.04320	rs3784149	-2.95	rs927390	0.007923	5.53	2.1122	121	23	enet	0.02778	1.82e-12	0.8079	4.19e-01	NA	NA	NA	NA	NA
PLEKHG3-out.wgt.RDat	/u/home/t/tboltz/project-ophoff/rna_whole_blood/bulk_TWAS_latest/test_sig_weights_lowcov_bulk//PLEKHG3-out.wgt.RDat	PLEKHG3	14	6.52e+07	6.52e+07	0.32562	rs4902360	7.37	rs229660	0.149936	16.20	1.4329	227	35	enet	0.16285	5.76e-69	1.3443	1.79e-01	NA	NA	NA	NA	NA
PNN-out.wgt.RDat	/u/home/t/tboltz/project-ophoff/rna_whole_blood/bulk_TWAS_latest/test_sig_weights_lowcov_bulk//PNN-out.wgt.RDat	PNN	14	3.96e+07	3.96e+07	0.04923	rs10146622	2.97	rs10148712	0.018739	-7.47	-0.3133	172	12	enet	0.04418	6.06e-19	0.7980	4.25e-01	NA	NA	NA	NA	NA
PNP-out.wgt.RDat	/u/home/t/tboltz/project-ophoff/rna_whole_blood/bulk_TWAS_latest/test_sig_weights_lowcov_bulk//PNP-out.wgt.RDat	PNP	14	2.09e+07	2.09e+07	0.04492	rs2771358	4.95	rs1049564	0.013336	-5.23	0.4968	172	23	enet	0.02050	1.32e-09	-0.8520	3.94e-01	NA	NA	NA	NA	NA
PPP2R3C-out.wgt.RDat	/u/home/t/tboltz/project-ophoff/rna_whole_blood/bulk_TWAS_latest/test_sig_weights_lowcov_bulk//PPP2R3C-out.wgt.RDat	PPP2R3C	14	3.56e+07	3.56e+07	0.37845	rs1012919	-10.44	rs4594164	0.274611	-21.83	4.2360	172	32	enet	0.44769	3.04e-225	-3.0696	2.14e-03	0.000	0.000	0.000	1.000	0.000
PPP4R3A-out.wgt.RDat	/u/home/t/tboltz/project-ophoff/rna_whole_blood/bulk_TWAS_latest/test_sig_weights_lowcov_bulk//PPP4R3A-out.wgt.RDat	PPP4R3A	14	9.20e+07	9.20e+07	0.01418	rs7146008	3.19	rs1743152	0.002961	3.79	0.0969	127	127	blup	0.00561	1.06e-03	-1.2358	2.17e-01	NA	NA	NA	NA	NA
PPP4R4-out.wgt.RDat	/u/home/t/tboltz/project-ophoff/rna_whole_blood/bulk_TWAS_latest/test_sig_weights_lowcov_bulk//PPP4R4-out.wgt.RDat	PPP4R4	14	9.46e+07	9.46e+07	0.18289	rs7155044	9.20	rs10130697	0.117570	14.43	-2.6984	199	9	lasso	0.16592	2.39e-70	-1.6140	1.07e-01	NA	NA	NA	NA	NA
PRMT5-out.wgt.RDat	/u/home/t/tboltz/project-ophoff/rna_whole_blood/bulk_TWAS_latest/test_sig_weights_lowcov_bulk//PRMT5-out.wgt.RDat	PRMT5	14	2.34e+07	2.34e+07	0.21230	rs2239633	15.94	rs10134257	0.178339	-17.69	-3.8038	91	3	lasso	0.18610	1.45e-79	4.2380	2.26e-05	0.000	0.000	0.000	1.000	0.000
PRORP-out.wgt.RDat	/u/home/t/tboltz/project-ophoff/rna_whole_blood/bulk_TWAS_latest/test_sig_weights_lowcov_bulk//PRORP-out.wgt.RDat	PRORP	14	3.56e+07	3.56e+07	0.17747	rs1012919	-10.44	rs12100841	0.352296	24.71	0.0203	172	7	lasso	0.35607	1.34e-167	0.2783	7.81e-01	NA	NA	NA	NA	NA
PSEN1-out.wgt.RDat	/u/home/t/tboltz/project-ophoff/rna_whole_blood/bulk_TWAS_latest/test_sig_weights_lowcov_bulk//PSEN1-out.wgt.RDat	PSEN1	14	7.36e+07	7.36e+07	0.21711	rs12893983	-5.96	rs214260	0.193362	-18.35	5.2876	137	30	enet	0.33659	2.11e-156	-8.1250	4.47e-16	0.000	0.001	0.000	0.107	0.892
PSMC1-out.wgt.RDat	/u/home/t/tboltz/project-ophoff/rna_whole_blood/bulk_TWAS_latest/test_sig_weights_lowcov_bulk//PSMC1-out.wgt.RDat	PSMC1	14	9.07e+07	9.07e+07	0.01770	rs10139373	-2.57	rs11621127	0.023594	6.87	0.4639	138	2	lasso	0.02180	4.07e-10	0.7005	4.84e-01	NA	NA	NA	NA	NA
PSMC6-out.wgt.RDat	/u/home/t/tboltz/project-ophoff/rna_whole_blood/bulk_TWAS_latest/test_sig_weights_lowcov_bulk//PSMC6-out.wgt.RDat	PSMC6	14	5.32e+07	5.32e+07	0.03065	rs803002	-2.65	rs7150290	0.009115	-5.58	0.5964	124	12	enet	0.01528	1.49e-07	0.2394	8.11e-01	NA	NA	NA	NA	NA
PTGDR-out.wgt.RDat	/u/home/t/tboltz/project-ophoff/rna_whole_blood/bulk_TWAS_latest/test_sig_weights_lowcov_bulk//PTGDR-out.wgt.RDat	PTGDR	14	5.27e+07	5.27e+07	0.29388	rs7141394	-5.70	rs2357313	0.056460	-10.09	2.2407	218	64	enet	0.17225	3.26e-73	-3.8006	1.44e-04	0.000	0.048	0.000	0.951	0.001
PTGER2-out.wgt.RDat	/u/home/t/tboltz/project-ophoff/rna_whole_blood/bulk_TWAS_latest/test_sig_weights_lowcov_bulk//PTGER2-out.wgt.RDat	PTGER2	14	5.28e+07	5.28e+07	0.04587	rs7141394	-5.70	rs17253005	0.010455	-5.63	-0.6159	210	19	enet	0.02680	4.42e-12	2.0007	4.54e-02	0.000	0.048	0.008	0.944	0.000
PTGR2-out.wgt.RDat	/u/home/t/tboltz/project-ophoff/rna_whole_blood/bulk_TWAS_latest/test_sig_weights_lowcov_bulk//PTGR2-out.wgt.RDat	PTGR2	14	7.43e+07	7.43e+07	0.07723	rs2075024	-2.49	rs8013446	0.052077	9.71	-1.5337	134	22	enet	0.06109	1.03e-25	-0.9807	3.27e-01	NA	NA	NA	NA	NA
PYGL-out.wgt.RDat	/u/home/t/tboltz/project-ophoff/rna_whole_blood/bulk_TWAS_latest/test_sig_weights_lowcov_bulk//PYGL-out.wgt.RDat	PYGL	14	5.14e+07	5.14e+07	0.12581	rs3007086	-2.99	rs10149867	0.036924	8.43	0.3782	200	26	enet	0.07688	4.00e-32	-0.1684	8.66e-01	NA	NA	NA	NA	NA
RAB15-out.wgt.RDat	/u/home/t/tboltz/project-ophoff/rna_whole_blood/bulk_TWAS_latest/test_sig_weights_lowcov_bulk//RAB15-out.wgt.RDat	RAB15	14	6.54e+07	6.54e+07	0.09020	rs4902360	7.37	rs10141986	0.006352	5.66	4.1824	208	45	enet	0.03262	2.27e-14	4.3558	1.33e-05	0.000	0.000	0.002	0.957	0.042
RAB2B-out.wgt.RDat	/u/home/t/tboltz/project-ophoff/rna_whole_blood/bulk_TWAS_latest/test_sig_weights_lowcov_bulk//RAB2B-out.wgt.RDat	RAB2B	14	2.19e+07	2.19e+07	0.01274	rs17106448	3.10	rs12896233	0.014010	5.11	-0.8705	202	13	enet	0.01113	6.52e-06	-1.7959	7.25e-02	NA	NA	NA	NA	NA
RABGGTA-out.wgt.RDat	/u/home/t/tboltz/project-ophoff/rna_whole_blood/bulk_TWAS_latest/test_sig_weights_lowcov_bulk//RABGGTA-out.wgt.RDat	RABGGTA	14	2.47e+07	2.47e+07	0.01816	rs2277481	-3.24	rs12896469	0.014562	-5.23	0.5697	212	12	enet	0.01485	2.20e-07	-0.5823	5.60e-01	NA	NA	NA	NA	NA
RALGAPA1-out.wgt.RDat	/u/home/t/tboltz/project-ophoff/rna_whole_blood/bulk_TWAS_latest/test_sig_weights_lowcov_bulk//RALGAPA1-out.wgt.RDat	RALGAPA1	14	3.63e+07	3.63e+07	0.14034	rs1012919	-10.44	rs4982302	0.176097	17.70	-0.8816	133	2	lasso	0.17630	4.61e-75	-0.9443	3.45e-01	NA	NA	NA	NA	NA
RBM25-out.wgt.RDat	/u/home/t/tboltz/project-ophoff/rna_whole_blood/bulk_TWAS_latest/test_sig_weights_lowcov_bulk//RBM25-out.wgt.RDat	RBM25	14	7.35e+07	7.35e+07	0.02377	rs12893983	-5.96	rs1990430	0.008894	-5.24	4.0709	143	7	lasso	0.01097	7.55e-06	-3.1846	1.45e-03	0.001	0.006	0.075	0.894	0.024
RCOR1-out.wgt.RDat	/u/home/t/tboltz/project-ophoff/rna_whole_blood/bulk_TWAS_latest/test_sig_weights_lowcov_bulk//RCOR1-out.wgt.RDat	RCOR1	14	1.03e+08	1.03e+08	0.04191	rs942016	-8.22	rs12588339	0.003912	-3.86	-3.4838	91	18	enet	0.03039	1.70e-13	5.3063	1.12e-07	0.000	0.000	0.269	0.046	0.685
REM2-out.wgt.RDat	/u/home/t/tboltz/project-ophoff/rna_whole_blood/bulk_TWAS_latest/test_sig_weights_lowcov_bulk//REM2-out.wgt.RDat	REM2	14	2.34e+07	2.34e+07	0.04768	rs2239633	15.94	rs4982704	0.007343	5.11	-3.5321	95	35	enet	0.03041	1.68e-13	2.5868	9.69e-03	0.000	0.000	0.156	0.839	0.005
RGS6-out.wgt.RDat	/u/home/t/tboltz/project-ophoff/rna_whole_blood/bulk_TWAS_latest/test_sig_weights_lowcov_bulk//RGS6-out.wgt.RDat	RGS6	14	7.24e+07	7.24e+07	0.08824	rs3825719	-2.33	rs4354860	0.054192	10.20	-1.4483	264	264	blup	0.08358	7.08e-35	-0.0559	9.55e-01	NA	NA	NA	NA	NA
RIN3-out.wgt.RDat	/u/home/t/tboltz/project-ophoff/rna_whole_blood/bulk_TWAS_latest/test_sig_weights_lowcov_bulk//RIN3-out.wgt.RDat	RIN3	14	9.30e+07	9.30e+07	0.05708	rs737522	10.43	rs17783630	0.046390	9.03	-0.7457	166	2	lasso	0.04466	3.87e-19	-0.6601	5.09e-01	NA	NA	NA	NA	NA
RIOX1-out.wgt.RDat	/u/home/t/tboltz/project-ophoff/rna_whole_blood/bulk_TWAS_latest/test_sig_weights_lowcov_bulk//RIOX1-out.wgt.RDat	RIOX1	14	7.40e+07	7.40e+07	0.04521	rs12893983	-5.96	rs8012627	0.035593	-8.00	0.4775	171	4	lasso	0.04457	4.22e-19	-2.0412	4.12e-02	0.000	0.007	0.000	0.993	0.000
RNASE2-out.wgt.RDat	/u/home/t/tboltz/project-ophoff/rna_whole_blood/bulk_TWAS_latest/test_sig_weights_lowcov_bulk//RNASE2-out.wgt.RDat	RNASE2	14	2.14e+07	2.14e+07	0.24158	rs2771358	4.95	rs10142804	0.112787	14.07	0.1685	93	12	enet	0.14444	8.87e-61	-1.8733	6.10e-02	NA	NA	NA	NA	NA
RNASE3-out.wgt.RDat	/u/home/t/tboltz/project-ophoff/rna_whole_blood/bulk_TWAS_latest/test_sig_weights_lowcov_bulk//RNASE3-out.wgt.RDat	RNASE3	14	2.14e+07	2.14e+07	0.14621	rs2771358	4.95	rs10142804	0.030686	8.58	0.1685	97	4	lasso	0.09112	5.42e-38	-3.5367	4.05e-04	0.000	0.088	0.000	0.018	0.894
RNASE4-out.wgt.RDat	/u/home/t/tboltz/project-ophoff/rna_whole_blood/bulk_TWAS_latest/test_sig_weights_lowcov_bulk//RNASE4-out.wgt.RDat	RNASE4	14	2.12e+07	2.12e+07	0.16348	rs2771358	4.95	rs1010461	0.073200	-11.30	-0.5301	142	33	enet	0.07399	6.06e-31	-0.4963	6.20e-01	NA	NA	NA	NA	NA
RNASE6-out.wgt.RDat	/u/home/t/tboltz/project-ophoff/rna_whole_blood/bulk_TWAS_latest/test_sig_weights_lowcov_bulk//RNASE6-out.wgt.RDat	RNASE6	14	2.12e+07	2.12e+07	0.25647	rs2771358	4.95	rs4982347	0.135991	15.39	0.3263	113	7	lasso	0.18918	5.44e-81	0.2658	7.90e-01	NA	NA	NA	NA	NA
RPGRIP1-out.wgt.RDat	/u/home/t/tboltz/project-ophoff/rna_whole_blood/bulk_TWAS_latest/test_sig_weights_lowcov_bulk//RPGRIP1-out.wgt.RDat	RPGRIP1	14	2.18e+07	2.18e+07	0.02586	rs2771358	4.95	rs8021748	0.010500	4.43	0.9396	138	3	lasso	0.02416	4.82e-11	2.1735	2.97e-02	0.656	0.167	0.139	0.035	0.003
RPL36AL-out.wgt.RDat	/u/home/t/tboltz/project-ophoff/rna_whole_blood/bulk_TWAS_latest/test_sig_weights_lowcov_bulk//RPL36AL-out.wgt.RDat	RPL36AL	14	5.01e+07	5.01e+07	0.27474	rs17309686	2.58	rs9989177	0.356773	-25.03	-0.3122	165	7	lasso	0.40264	8.55e-196	0.2196	8.26e-01	NA	NA	NA	NA	NA
RPL4P1-out.wgt.RDat	/u/home/t/tboltz/project-ophoff/rna_whole_blood/bulk_TWAS_latest/test_sig_weights_lowcov_bulk//RPL4P1-out.wgt.RDat	RPL4P1	14	2.22e+07	2.22e+07	0.03356	rs17106448	3.10	rs4982506	0.021724	-6.76	0.5246	238	15	enet	0.02561	1.30e-11	-0.1440	8.86e-01	NA	NA	NA	NA	NA
RPS6KA5-out.wgt.RDat	/u/home/t/tboltz/project-ophoff/rna_whole_blood/bulk_TWAS_latest/test_sig_weights_lowcov_bulk//RPS6KA5-out.wgt.RDat	RPS6KA5	14	9.15e+07	9.15e+07	0.31438	rs7146008	3.19	rs12589587	0.053982	9.73	2.9278	119	41	enet	0.10208	1.43e-42	1.8258	6.79e-02	NA	NA	NA	NA	NA
RPS6KL1-out.wgt.RDat	/u/home/t/tboltz/project-ophoff/rna_whole_blood/bulk_TWAS_latest/test_sig_weights_lowcov_bulk//RPS6KL1-out.wgt.RDat	RPS6KL1	14	7.54e+07	7.54e+07	0.01271	rs2070598	4.06	rs8014204	0.005083	3.70	-2.7631	92	92	blup	0.00569	9.83e-04	-2.8937	3.81e-03	0.912	0.054	0.008	0.000	0.025
RTN1-out.wgt.RDat	/u/home/t/tboltz/project-ophoff/rna_whole_blood/bulk_TWAS_latest/test_sig_weights_lowcov_bulk//RTN1-out.wgt.RDat	RTN1	14	6.03e+07	6.03e+07	0.15075	rs7150940	5.50	rs17834111	0.094631	-13.24	-0.6363	139	41	enet	0.16056	6.13e-68	1.5071	1.32e-01	NA	NA	NA	NA	NA
SAV1-out.wgt.RDat	/u/home/t/tboltz/project-ophoff/rna_whole_blood/bulk_TWAS_latest/test_sig_weights_lowcov_bulk//SAV1-out.wgt.RDat	SAV1	14	5.11e+07	5.11e+07	0.02543	rs3007086	-2.99	rs10140023	0.003561	-4.92	1.8546	153	153	blup	0.01076	9.12e-06	-1.2001	2.30e-01	NA	NA	NA	NA	NA
SCARNA13-out.wgt.RDat	/u/home/t/tboltz/project-ophoff/rna_whole_blood/bulk_TWAS_latest/test_sig_weights_lowcov_bulk//SCARNA13-out.wgt.RDat	SCARNA13	14	9.60e+07	9.60e+07	0.08468	rs3742332	-3.39	rs910792	0.067234	-11.02	2.6760	233	13	enet	0.06648	6.86e-28	-2.6204	8.78e-03	0.000	0.965	0.000	0.001	0.033
SCFD1-out.wgt.RDat	/u/home/t/tboltz/project-ophoff/rna_whole_blood/bulk_TWAS_latest/test_sig_weights_lowcov_bulk//SCFD1-out.wgt.RDat	SCFD1	14	3.11e+07	3.11e+07	0.10597	rs41383744	-2.44	rs229150	0.184179	-17.94	0.5204	89	3	lasso	0.18621	1.29e-79	-0.4560	6.48e-01	NA	NA	NA	NA	NA
SDR39U1-out.wgt.RDat	/u/home/t/tboltz/project-ophoff/rna_whole_blood/bulk_TWAS_latest/test_sig_weights_lowcov_bulk//SDR39U1-out.wgt.RDat	SDR39U1	14	2.49e+07	2.49e+07	0.02873	rs854342	3.63	rs2073335	0.011429	-5.04	-2.3041	224	5	lasso	0.00740	2.00e-04	2.2058	2.74e-02	0.095	0.895	0.000	0.003	0.007
SERPINA1-out.wgt.RDat	/u/home/t/tboltz/project-ophoff/rna_whole_blood/bulk_TWAS_latest/test_sig_weights_lowcov_bulk//SERPINA1-out.wgt.RDat	SERPINA1	14	9.49e+07	9.49e+07	0.10537	rs7155044	9.20	rs7160890	0.024314	-6.71	1.9904	211	36	enet	0.06546	1.78e-27	-1.5953	1.11e-01	NA	NA	NA	NA	NA
SGPP1-out.wgt.RDat	/u/home/t/tboltz/project-ophoff/rna_whole_blood/bulk_TWAS_latest/test_sig_weights_lowcov_bulk//SGPP1-out.wgt.RDat	SGPP1	14	6.42e+07	6.42e+07	0.01876	rs11629287	2.93	rs10137972	-0.000251	-3.28	-2.3732	203	203	blup	0.00518	1.59e-03	-0.0864	9.31e-01	NA	NA	NA	NA	NA
SIPA1L1-out.wgt.RDat	/u/home/t/tboltz/project-ophoff/rna_whole_blood/bulk_TWAS_latest/test_sig_weights_lowcov_bulk//SIPA1L1-out.wgt.RDat	SIPA1L1	14	7.18e+07	7.18e+07	0.03250	rs1000448	-3.72	rs11628525	0.017549	6.48	0.8692	106	26	enet	0.02856	8.94e-13	2.6644	7.71e-03	0.000	0.995	0.000	0.002	0.002
SLC24A4-out.wgt.RDat	/u/home/t/tboltz/project-ophoff/rna_whole_blood/bulk_TWAS_latest/test_sig_weights_lowcov_bulk//SLC24A4-out.wgt.RDat	SLC24A4	14	9.28e+07	9.28e+07	0.43297	rs737522	10.43	rs17783630	0.116889	14.31	-0.7457	180	96	enet	0.24269	1.16e-106	-0.6853	4.93e-01	NA	NA	NA	NA	NA
SLC25A21-out.wgt.RDat	/u/home/t/tboltz/project-ophoff/rna_whole_blood/bulk_TWAS_latest/test_sig_weights_lowcov_bulk//SLC25A21-out.wgt.RDat	SLC25A21	14	3.76e+07	3.76e+07	0.01993	rs7143872	6.44	rs17106539	0.020019	6.72	5.2807	188	16	enet	0.02597	9.37e-12	6.0028	1.94e-09	0.000	0.000	0.000	0.012	0.988
SLC25A29-out.wgt.RDat	/u/home/t/tboltz/project-ophoff/rna_whole_blood/bulk_TWAS_latest/test_sig_weights_lowcov_bulk//SLC25A29-out.wgt.RDat	SLC25A29	14	1.01e+08	1.01e+08	0.27815	rs10146962	-3.84	rs7159187	0.103523	13.46	-0.9116	107	50	enet	0.20483	2.55e-88	-0.1959	8.45e-01	NA	NA	NA	NA	NA
SLC39A9-out.wgt.RDat	/u/home/t/tboltz/project-ophoff/rna_whole_blood/bulk_TWAS_latest/test_sig_weights_lowcov_bulk//SLC39A9-out.wgt.RDat	SLC39A9	14	6.99e+07	6.99e+07	0.09326	rs4902673	-3.57	rs12879303	0.024150	7.96	-0.5165	112	32	enet	0.06447	4.48e-27	-0.1129	9.10e-01	NA	NA	NA	NA	NA
SLC7A7-out.wgt.RDat	/u/home/t/tboltz/project-ophoff/rna_whole_blood/bulk_TWAS_latest/test_sig_weights_lowcov_bulk//SLC7A7-out.wgt.RDat	SLC7A7	14	2.33e+07	2.33e+07	0.04284	rs2239633	15.94	rs2025210	0.009070	4.49	-1.8738	97	3	lasso	0.01231	2.22e-06	-1.7436	8.12e-02	NA	NA	NA	NA	NA
SLC8A3-out.wgt.RDat	/u/home/t/tboltz/project-ophoff/rna_whole_blood/bulk_TWAS_latest/test_sig_weights_lowcov_bulk//SLC8A3-out.wgt.RDat	SLC8A3	14	7.07e+07	7.07e+07	0.02667	rs7158909	-2.64	rs11158839	0.003220	-4.75	-1.2585	201	201	blup	0.01275	1.48e-06	0.5725	5.67e-01	NA	NA	NA	NA	NA
SNAPC1-out.wgt.RDat	/u/home/t/tboltz/project-ophoff/rna_whole_blood/bulk_TWAS_latest/test_sig_weights_lowcov_bulk//SNAPC1-out.wgt.RDat	SNAPC1	14	6.22e+07	6.22e+07	0.07619	rs1957895	3.31	rs6573401	0.043351	8.81	0.8914	187	24	enet	0.04461	4.09e-19	1.4492	1.47e-01	NA	NA	NA	NA	NA
SNW1-out.wgt.RDat	/u/home/t/tboltz/project-ophoff/rna_whole_blood/bulk_TWAS_latest/test_sig_weights_lowcov_bulk//SNW1-out.wgt.RDat	SNW1	14	7.82e+07	7.82e+07	0.07577	rs12435136	6.27	rs2267756	0.033300	-8.88	1.4706	259	7	lasso	0.06452	4.26e-27	-2.1937	2.83e-02	0.000	0.002	0.000	0.998	0.000
SNX6-out.wgt.RDat	/u/home/t/tboltz/project-ophoff/rna_whole_blood/bulk_TWAS_latest/test_sig_weights_lowcov_bulk//SNX6-out.wgt.RDat	SNX6	14	3.51e+07	3.51e+07	0.20161	rs7147346	6.59	rs7146042	0.226893	-19.97	-1.6764	158	4	lasso	0.22934	4.31e-100	1.5019	1.33e-01	NA	NA	NA	NA	NA
SOS2-out.wgt.RDat	/u/home/t/tboltz/project-ophoff/rna_whole_blood/bulk_TWAS_latest/test_sig_weights_lowcov_bulk//SOS2-out.wgt.RDat	SOS2	14	5.07e+07	5.07e+07	0.07755	rs2984277	2.98	rs4900992	0.047992	9.50	1.1820	107	6	lasso	0.06332	1.30e-26	0.3836	7.01e-01	NA	NA	NA	NA	NA
SPATA7-out.wgt.RDat	/u/home/t/tboltz/project-ophoff/rna_whole_blood/bulk_TWAS_latest/test_sig_weights_lowcov_bulk//SPATA7-out.wgt.RDat	SPATA7	14	8.89e+07	8.89e+07	0.04513	rs8005161	6.11	rs3179969	0.045209	-8.94	0.1192	214	3	lasso	0.04559	1.67e-19	-0.0525	9.58e-01	NA	NA	NA	NA	NA
SPTLC2-out.wgt.RDat	/u/home/t/tboltz/project-ophoff/rna_whole_blood/bulk_TWAS_latest/test_sig_weights_lowcov_bulk//SPTLC2-out.wgt.RDat	SPTLC2	14	7.81e+07	7.81e+07	0.22430	rs12435136	6.27	rs17105954	0.099936	13.77	3.2161	248	31	enet	0.17405	4.92e-74	4.6765	2.92e-06	0.000	0.002	0.000	0.984	0.014
SRP54-out.wgt.RDat	/u/home/t/tboltz/project-ophoff/rna_whole_blood/bulk_TWAS_latest/test_sig_weights_lowcov_bulk//SRP54-out.wgt.RDat	SRP54	14	3.55e+07	3.55e+07	0.06059	rs1012919	-10.44	rs8014327	0.035567	8.38	2.9342	192	192	blup	0.05715	3.96e-24	1.2743	2.03e-01	NA	NA	NA	NA	NA
STON2-out.wgt.RDat	/u/home/t/tboltz/project-ophoff/rna_whole_blood/bulk_TWAS_latest/test_sig_weights_lowcov_bulk//STON2-out.wgt.RDat	STON2	14	8.19e+07	8.19e+07	0.09642	rs6574636	3.65	rs12888000	0.055731	9.93	-2.6538	150	2	lasso	0.05438	5.15e-23	-2.6653	7.69e-03	0.000	0.964	0.000	0.003	0.033
STYX-out.wgt.RDat	/u/home/t/tboltz/project-ophoff/rna_whole_blood/bulk_TWAS_latest/test_sig_weights_lowcov_bulk//STYX-out.wgt.RDat	STYX	14	5.32e+07	5.32e+07	0.01809	rs803002	-2.65	rs11625099	0.018989	-5.96	-1.3502	119	2	lasso	0.01801	1.26e-08	1.2377	2.16e-01	NA	NA	NA	NA	NA
SYNE2-out.wgt.RDat	/u/home/t/tboltz/project-ophoff/rna_whole_blood/bulk_TWAS_latest/test_sig_weights_lowcov_bulk//SYNE2-out.wgt.RDat	SYNE2	14	6.42e+07	6.42e+07	0.11426	rs6573549	3.11	rs10083359	0.048484	-9.24	0.6735	213	213	blup	0.06504	2.63e-27	0.1458	8.84e-01	NA	NA	NA	NA	NA
SYNE3-out.wgt.RDat	/u/home/t/tboltz/project-ophoff/rna_whole_blood/bulk_TWAS_latest/test_sig_weights_lowcov_bulk//SYNE3-out.wgt.RDat	SYNE3	14	9.59e+07	9.59e+07	0.10286	rs3742332	-3.39	rs4905328	0.026564	-7.01	-2.1702	232	70	enet	0.03965	3.79e-17	2.2208	2.64e-02	0.000	0.988	0.000	0.001	0.011
SYNJ2BP-out.wgt.RDat	/u/home/t/tboltz/project-ophoff/rna_whole_blood/bulk_TWAS_latest/test_sig_weights_lowcov_bulk//SYNJ2BP-out.wgt.RDat	SYNJ2BP	14	7.09e+07	7.09e+07	0.01952	rs7158909	-2.64	rs8017936	0.005632	5.04	-0.0693	241	241	blup	0.01197	3.03e-06	-0.1284	8.98e-01	NA	NA	NA	NA	NA
TC2N-out.wgt.RDat	/u/home/t/tboltz/project-ophoff/rna_whole_blood/bulk_TWAS_latest/test_sig_weights_lowcov_bulk//TC2N-out.wgt.RDat	TC2N	14	9.23e+07	9.23e+07	0.15733	rs4904828	-2.88	rs1861087	0.073010	11.33	-0.5325	164	22	enet	0.10216	1.32e-42	-0.8580	3.91e-01	NA	NA	NA	NA	NA
TCL1A-out.wgt.RDat	/u/home/t/tboltz/project-ophoff/rna_whole_blood/bulk_TWAS_latest/test_sig_weights_lowcov_bulk//TCL1A-out.wgt.RDat	TCL1A	14	9.62e+07	9.62e+07	0.03882	rs7144034	-2.88	rs2369049	0.036448	-8.07	1.5114	254	3	lasso	0.03533	1.93e-15	-1.7223	8.50e-02	NA	NA	NA	NA	NA
TDRD9-out.wgt.RDat	/u/home/t/tboltz/project-ophoff/rna_whole_blood/bulk_TWAS_latest/test_sig_weights_lowcov_bulk//TDRD9-out.wgt.RDat	TDRD9	14	1.04e+08	1.04e+08	0.17310	rs2273700	-5.79	rs10149651	0.209316	19.13	-1.3820	101	13	enet	0.21574	1.63e-93	-0.8559	3.92e-01	NA	NA	NA	NA	NA
TEP1-out.wgt.RDat	/u/home/t/tboltz/project-ophoff/rna_whole_blood/bulk_TWAS_latest/test_sig_weights_lowcov_bulk//TEP1-out.wgt.RDat	TEP1	14	2.09e+07	2.09e+07	0.13006	rs10484226	-2.20	rs8017603	0.035673	7.97	-0.4918	171	47	enet	0.04705	4.34e-20	-1.0805	2.80e-01	NA	NA	NA	NA	NA
TMED8-out.wgt.RDat	/u/home/t/tboltz/project-ophoff/rna_whole_blood/bulk_TWAS_latest/test_sig_weights_lowcov_bulk//TMED8-out.wgt.RDat	TMED8	14	7.78e+07	7.78e+07	0.08680	rs12435136	6.27	rs11844594	0.089872	12.64	5.8388	179	35	enet	0.09367	4.70e-39	5.7721	7.83e-09	0.000	0.000	0.000	0.012	0.988
TMEM229B-out.wgt.RDat	/u/home/t/tboltz/project-ophoff/rna_whole_blood/bulk_TWAS_latest/test_sig_weights_lowcov_bulk//TMEM229B-out.wgt.RDat	TMEM229B	14	6.80e+07	6.80e+07	0.11091	rs11158687	2.36	rs1077989	0.029665	7.37	0.5765	200	2	lasso	0.03121	8.11e-14	1.0329	3.02e-01	NA	NA	NA	NA	NA
TMEM63C-out.wgt.RDat	/u/home/t/tboltz/project-ophoff/rna_whole_blood/bulk_TWAS_latest/test_sig_weights_lowcov_bulk//TMEM63C-out.wgt.RDat	TMEM63C	14	7.76e+07	7.76e+07	0.31368	rs12435136	6.27	rs1911728	0.177025	17.53	-1.7554	155	28	enet	0.25269	1.17e-111	-1.0017	3.16e-01	NA	NA	NA	NA	NA
TNFAIP2-out.wgt.RDat	/u/home/t/tboltz/project-ophoff/rna_whole_blood/bulk_TWAS_latest/test_sig_weights_lowcov_bulk//TNFAIP2-out.wgt.RDat	TNFAIP2	14	1.04e+08	1.04e+08	0.11771	rs17679127	-5.88	rs7145735	0.022782	8.04	-2.3828	100	20	enet	0.04679	5.53e-20	-1.1959	2.32e-01	NA	NA	NA	NA	NA
TOX4-out.wgt.RDat	/u/home/t/tboltz/project-ophoff/rna_whole_blood/bulk_TWAS_latest/test_sig_weights_lowcov_bulk//TOX4-out.wgt.RDat	TOX4	14	2.19e+07	2.19e+07	0.06512	rs17106448	3.10	rs4981372	0.041777	8.64	3.0684	202	24	enet	0.06439	4.82e-27	2.1231	3.37e-02	0.000	0.907	0.000	0.001	0.092
TRAC-out.wgt.RDat	/u/home/t/tboltz/project-ophoff/rna_whole_blood/bulk_TWAS_latest/test_sig_weights_lowcov_bulk//TRAC-out.wgt.RDat	TRAC	14	2.30e+07	2.30e+07	0.04369	rs10134257	-3.80	rs1263638	0.004879	3.94	0.2176	145	18	enet	0.02197	3.50e-10	-0.3412	7.33e-01	NA	NA	NA	NA	NA
TRAF3-out.wgt.RDat	/u/home/t/tboltz/project-ophoff/rna_whole_blood/bulk_TWAS_latest/test_sig_weights_lowcov_bulk//TRAF3-out.wgt.RDat	TRAF3	14	1.03e+08	1.03e+08	0.01519	rs942016	-8.22	rs7149097	0.005780	4.97	-1.9017	92	3	lasso	0.01237	2.10e-06	-1.3882	1.65e-01	NA	NA	NA	NA	NA
TRAJ13-out.wgt.RDat	/u/home/t/tboltz/project-ophoff/rna_whole_blood/bulk_TWAS_latest/test_sig_weights_lowcov_bulk//TRAJ13-out.wgt.RDat	TRAJ13	14	2.30e+07	2.30e+07	0.03755	rs10134257	-3.80	rs1263638	0.030226	-7.46	0.2176	146	1	lasso	0.02867	8.13e-13	-0.2176	8.28e-01	NA	NA	NA	NA	NA
TRAJ29-out.wgt.RDat	/u/home/t/tboltz/project-ophoff/rna_whole_blood/bulk_TWAS_latest/test_sig_weights_lowcov_bulk//TRAJ29-out.wgt.RDat	TRAJ29	14	2.30e+07	2.30e+07	0.02411	rs10134257	-3.80	rs3811256	0.000947	3.78	-0.0552	146	146	blup	0.01083	8.57e-06	0.3587	7.20e-01	NA	NA	NA	NA	NA
TRAPPC6B-out.wgt.RDat	/u/home/t/tboltz/project-ophoff/rna_whole_blood/bulk_TWAS_latest/test_sig_weights_lowcov_bulk//TRAPPC6B-out.wgt.RDat	TRAPPC6B	14	3.96e+07	3.96e+07	0.03881	rs10146622	2.97	rs6571890	0.002033	-5.42	-1.1400	169	169	blup	0.02741	2.53e-12	0.5250	6.00e-01	NA	NA	NA	NA	NA
TRAV14DV4-out.wgt.RDat	/u/home/t/tboltz/project-ophoff/rna_whole_blood/bulk_TWAS_latest/test_sig_weights_lowcov_bulk//TRAV14DV4-out.wgt.RDat	TRAV14DV4	14	2.24e+07	2.24e+07	0.04678	rs17106448	3.10	rs2031069	0.041089	8.57	1.1759	265	2	lasso	0.04597	1.17e-19	0.7360	4.62e-01	NA	NA	NA	NA	NA
TRAV19-out.wgt.RDat	/u/home/t/tboltz/project-ophoff/rna_whole_blood/bulk_TWAS_latest/test_sig_weights_lowcov_bulk//TRAV19-out.wgt.RDat	TRAV19	14	2.25e+07	2.25e+07	0.04000	rs12434054	-2.41	rs2049791	0.032950	-7.65	-0.2091	251	3	lasso	0.03332	1.20e-14	0.1031	9.18e-01	NA	NA	NA	NA	NA
TRAV35-out.wgt.RDat	/u/home/t/tboltz/project-ophoff/rna_whole_blood/bulk_TWAS_latest/test_sig_weights_lowcov_bulk//TRAV35-out.wgt.RDat	TRAV35	14	2.27e+07	2.27e+07	0.04010	rs12434054	-2.41	rs17198040	0.026554	-7.04	-0.4597	216	2	lasso	0.02560	1.31e-11	0.3774	7.06e-01	NA	NA	NA	NA	NA
TRAV4-out.wgt.RDat	/u/home/t/tboltz/project-ophoff/rna_whole_blood/bulk_TWAS_latest/test_sig_weights_lowcov_bulk//TRAV4-out.wgt.RDat	TRAV4	14	2.22e+07	2.22e+07	0.11506	rs17106448	3.10	rs4982506	0.083352	-12.16	0.5246	236	5	lasso	0.08155	4.87e-34	-0.3916	6.95e-01	NA	NA	NA	NA	NA
TRIM9-out.wgt.RDat	/u/home/t/tboltz/project-ophoff/rna_whole_blood/bulk_TWAS_latest/test_sig_weights_lowcov_bulk//TRIM9-out.wgt.RDat	TRIM9	14	5.16e+07	5.16e+07	0.12283	rs3007086	-2.99	rs7157823	0.021923	-6.43	-1.5252	229	229	blup	0.05766	2.49e-24	2.2353	2.54e-02	0.000	0.996	0.000	0.001	0.003
TRIP11-out.wgt.RDat	/u/home/t/tboltz/project-ophoff/rna_whole_blood/bulk_TWAS_latest/test_sig_weights_lowcov_bulk//TRIP11-out.wgt.RDat	TRIP11	14	9.25e+07	9.25e+07	0.04526	rs10498634	-3.83	rs28628431	0.053457	9.86	-2.1019	173	7	lasso	0.06836	1.19e-28	-1.8237	6.82e-02	NA	NA	NA	NA	NA
TTC5-out.wgt.RDat	/u/home/t/tboltz/project-ophoff/rna_whole_blood/bulk_TWAS_latest/test_sig_weights_lowcov_bulk//TTC5-out.wgt.RDat	TTC5	14	2.08e+07	2.08e+07	0.03565	rs10484226	-2.20	rs3209531	0.011439	6.25	1.1983	167	3	lasso	0.02393	5.93e-11	1.1284	2.59e-01	NA	NA	NA	NA	NA
TTC9-out.wgt.RDat	/u/home/t/tboltz/project-ophoff/rna_whole_blood/bulk_TWAS_latest/test_sig_weights_lowcov_bulk//TTC9-out.wgt.RDat	TTC9	14	7.11e+07	7.11e+07	0.09183	rs2810114	2.80	rs4902843	0.076088	11.66	-1.3008	184	34	enet	0.09768	9.97e-41	-0.8824	3.78e-01	NA	NA	NA	NA	NA
TTLL5-out.wgt.RDat	/u/home/t/tboltz/project-ophoff/rna_whole_blood/bulk_TWAS_latest/test_sig_weights_lowcov_bulk//TTLL5-out.wgt.RDat	TTLL5	14	7.61e+07	7.61e+07	0.04058	rs175707	-16.03	rs6574251	0.045338	-9.22	0.8117	88	6	enet	0.04404	6.86e-19	-1.0629	2.88e-01	NA	NA	NA	NA	NA
TXNDC16-out.wgt.RDat	/u/home/t/tboltz/project-ophoff/rna_whole_blood/bulk_TWAS_latest/test_sig_weights_lowcov_bulk//TXNDC16-out.wgt.RDat	TXNDC16	14	5.30e+07	5.30e+07	0.04262	rs7141394	-5.70	rs8004586	0.033861	-7.92	0.8996	144	6	enet	0.03357	9.57e-15	-1.0234	3.06e-01	NA	NA	NA	NA	NA
UBR7-out.wgt.RDat	/u/home/t/tboltz/project-ophoff/rna_whole_blood/bulk_TWAS_latest/test_sig_weights_lowcov_bulk//UBR7-out.wgt.RDat	UBR7	14	9.37e+07	9.37e+07	0.06119	rs1951716	-4.27	rs1029795	0.021685	6.38	2.7649	103	5	enet	0.03065	1.35e-13	1.7431	8.13e-02	NA	NA	NA	NA	NA
VASH1-out.wgt.RDat	/u/home/t/tboltz/project-ophoff/rna_whole_blood/bulk_TWAS_latest/test_sig_weights_lowcov_bulk//VASH1-out.wgt.RDat	VASH1	14	7.72e+07	7.72e+07	0.32257	rs1076584	3.14	rs11623512	0.523282	30.09	1.4902	138	40	enet	0.56905	2.15e-318	1.0769	2.82e-01	NA	NA	NA	NA	NA
VCPKMT-out.wgt.RDat	/u/home/t/tboltz/project-ophoff/rna_whole_blood/bulk_TWAS_latest/test_sig_weights_lowcov_bulk//VCPKMT-out.wgt.RDat	VCPKMT	14	5.06e+07	5.06e+07	0.03810	rs12882884	-2.04	rs990864	0.027698	-7.47	0.3914	122	21	enet	0.03203	3.87e-14	0.1798	8.57e-01	NA	NA	NA	NA	NA
VRK1-out.wgt.RDat	/u/home/t/tboltz/project-ophoff/rna_whole_blood/bulk_TWAS_latest/test_sig_weights_lowcov_bulk//VRK1-out.wgt.RDat	VRK1	14	9.73e+07	9.73e+07	0.05091	rs10135234	-3.46	rs4905558	0.037114	-8.25	0.6309	134	13	enet	0.04718	3.87e-20	-0.8392	4.01e-01	NA	NA	NA	NA	NA
VTI1B-out.wgt.RDat	/u/home/t/tboltz/project-ophoff/rna_whole_blood/bulk_TWAS_latest/test_sig_weights_lowcov_bulk//VTI1B-out.wgt.RDat	VTI1B	14	6.81e+07	6.81e+07	0.01666	rs11158687	2.36	rs12882423	0.011081	-4.95	1.8713	174	1	lasso	0.01024	1.47e-05	-1.8713	6.13e-02	NA	NA	NA	NA	NA
WARS1-out.wgt.RDat	/u/home/t/tboltz/project-ophoff/rna_whole_blood/bulk_TWAS_latest/test_sig_weights_lowcov_bulk//WARS1-out.wgt.RDat	WARS1	14	1.01e+08	1.01e+08	0.27721	rs10146962	-3.84	rs7142064	0.037985	-8.50	0.7706	114	60	enet	0.15993	1.17e-67	0.1472	8.83e-01	NA	NA	NA	NA	NA
WDR20-out.wgt.RDat	/u/home/t/tboltz/project-ophoff/rna_whole_blood/bulk_TWAS_latest/test_sig_weights_lowcov_bulk//WDR20-out.wgt.RDat	WDR20	14	1.03e+08	1.03e+08	0.03275	rs942016	-8.22	rs1307672	0.040641	8.91	3.3401	99	3	lasso	0.04281	2.11e-18	3.5280	4.19e-04	0.000	0.000	0.000	1.000	0.000
WDR25-out.wgt.RDat	/u/home/t/tboltz/project-ophoff/rna_whole_blood/bulk_TWAS_latest/test_sig_weights_lowcov_bulk//WDR25-out.wgt.RDat	WDR25	14	1.01e+08	1.01e+08	0.11277	rs10146962	-3.84	rs2273802	0.053735	-10.88	-1.3968	114	4	lasso	0.09888	3.15e-41	1.3180	1.88e-01	NA	NA	NA	NA	NA
XRCC3-out.wgt.RDat	/u/home/t/tboltz/project-ophoff/rna_whole_blood/bulk_TWAS_latest/test_sig_weights_lowcov_bulk//XRCC3-out.wgt.RDat	XRCC3	14	1.04e+08	1.04e+08	0.01971	rs17679127	-5.88	rs2273175	0.014030	5.09	3.3345	112	6	lasso	0.01642	5.29e-08	0.2126	8.32e-01	NA	NA	NA	NA	NA
YLPM1-out.wgt.RDat	/u/home/t/tboltz/project-ophoff/rna_whole_blood/bulk_TWAS_latest/test_sig_weights_lowcov_bulk//YLPM1-out.wgt.RDat	YLPM1	14	7.52e+07	7.52e+07	0.02053	rs2070598	4.06	rs12887044	0.022494	6.74	2.4721	91	10	enet	0.02363	7.77e-11	3.3870	7.07e-04	0.000	0.779	0.000	0.007	0.214
ZBTB25-out.wgt.RDat	/u/home/t/tboltz/project-ophoff/rna_whole_blood/bulk_TWAS_latest/test_sig_weights_lowcov_bulk//ZBTB25-out.wgt.RDat	ZBTB25	14	6.50e+07	6.50e+07	0.01469	rs2296326	4.39	rs4902293	0.000637	3.79	0.4858	263	263	blup	0.00488	2.12e-03	-0.6902	4.90e-01	NA	NA	NA	NA	NA
ZFP36L1-out.wgt.RDat	/u/home/t/tboltz/project-ophoff/rna_whole_blood/bulk_TWAS_latest/test_sig_weights_lowcov_bulk//ZFP36L1-out.wgt.RDat	ZFP36L1	14	6.93e+07	6.93e+07	0.03667	rs11624310	-7.24	rs11626345	0.009850	-6.20	-1.9055	174	4	lasso	0.02923	4.87e-13	4.3645	1.27e-05	0.000	0.000	0.000	0.999	0.000
ZFYVE1-out.wgt.RDat	/u/home/t/tboltz/project-ophoff/rna_whole_blood/bulk_TWAS_latest/test_sig_weights_lowcov_bulk//ZFYVE1-out.wgt.RDat	ZFYVE1	14	7.35e+07	7.35e+07	0.01433	rs12893983	-5.96	rs12886066	0.017835	6.01	-5.5270	143	4	lasso	0.01489	2.13e-07	-5.2153	1.83e-07	0.000	0.000	0.000	0.005	0.995
ZNF839-out.wgt.RDat	/u/home/t/tboltz/project-ophoff/rna_whole_blood/bulk_TWAS_latest/test_sig_weights_lowcov_bulk//ZNF839-out.wgt.RDat	ZNF839	14	1.03e+08	1.03e+08	0.01406	rs942016	-8.22	rs7158731	0.006776	-4.05	1.0631	81	81	blup	0.00787	1.29e-04	-0.7150	4.75e-01	NA	NA	NA	NA	NA
PANEL	FILE	ID	CHR	P0	P1	HSQ	BEST.GWAS.ID	BEST.GWAS.Z	EQTL.ID	EQTL.R2	EQTL.Z	EQTL.GWAS.Z	NSNP	NWGT	MODEL	MODELCV.R2	MODELCV.PV	TWAS.Z	TWAS.P	COLOC.PP0	COLOC.PP1	COLOC.PP2	COLOC.PP3	COLOC.PP4
AAGAB-out.wgt.RDat	/u/home/t/tboltz/project-ophoff/rna_whole_blood/bulk_TWAS_latest/test_sig_weights_lowcov_bulk//AAGAB-out.wgt.RDat	AAGAB	15	6.75e+07	6.75e+07	0.02451	rs17293632	12.98	rs2033784	0.002504	-3.88	12.0496	155	155	blup	0.00545	1.24e-03	-6.0231	1.71e-09	0.000	0.000	0.148	0.005	0.847
ABHD17C-out.wgt.RDat	/u/home/t/tboltz/project-ophoff/rna_whole_blood/bulk_TWAS_latest/test_sig_weights_lowcov_bulk//ABHD17C-out.wgt.RDat	ABHD17C	15	8.10e+07	8.10e+07	0.15298	rs11633987	3.98	rs11638968	0.035246	8.19	0.3091	168	6	lasso	0.08283	1.44e-34	-2.5794	9.90e-03	0.000	0.760	0.000	0.008	0.232
ABHD2-out.wgt.RDat	/u/home/t/tboltz/project-ophoff/rna_whole_blood/bulk_TWAS_latest/test_sig_weights_lowcov_bulk//ABHD2-out.wgt.RDat	ABHD2	15	8.96e+07	8.96e+07	0.12781	rs7168186	-3.42	rs6496557	0.015024	6.40	-2.1067	102	40	enet	0.05928	5.54e-25	-2.3429	1.91e-02	0.000	0.986	0.000	0.001	0.012
ADAL-out.wgt.RDat	/u/home/t/tboltz/project-ophoff/rna_whole_blood/bulk_TWAS_latest/test_sig_weights_lowcov_bulk//ADAL-out.wgt.RDat	ADAL	15	4.36e+07	4.36e+07	0.02852	rs7181634	7.08	rs3742971	0.039468	-8.55	-2.5306	124	12	enet	0.03942	4.65e-17	2.0628	3.91e-02	0.000	0.000	0.000	1.000	0.000
ADAM10-out.wgt.RDat	/u/home/t/tboltz/project-ophoff/rna_whole_blood/bulk_TWAS_latest/test_sig_weights_lowcov_bulk//ADAM10-out.wgt.RDat	ADAM10	15	5.90e+07	5.90e+07	0.07587	rs4775086	5.46	rs573922	0.026510	7.03	1.3060	142	28	enet	0.03607	9.84e-16	2.6105	9.04e-03	0.000	0.059	0.000	0.941	0.000
ADAMTS17-out.wgt.RDat	/u/home/t/tboltz/project-ophoff/rna_whole_blood/bulk_TWAS_latest/test_sig_weights_lowcov_bulk//ADAMTS17-out.wgt.RDat	ADAMTS17	15	1.01e+08	1.01e+08	0.05343	rs12591332	2.59	rs5026360	0.007207	-5.32	0.5959	184	34	enet	0.02904	5.79e-13	1.3088	1.91e-01	NA	NA	NA	NA	NA
AKAP13-out.wgt.RDat	/u/home/t/tboltz/project-ophoff/rna_whole_blood/bulk_TWAS_latest/test_sig_weights_lowcov_bulk//AKAP13-out.wgt.RDat	AKAP13	15	8.59e+07	8.59e+07	0.12455	rs11630274	-7.28	rs11635152	0.085728	12.30	5.6001	305	43	enet	0.11369	1.77e-47	4.1450	3.40e-05	0.000	0.000	0.000	0.996	0.004
ANKDD1A-out.wgt.RDat	/u/home/t/tboltz/project-ophoff/rna_whole_blood/bulk_TWAS_latest/test_sig_weights_lowcov_bulk//ANKDD1A-out.wgt.RDat	ANKDD1A	15	6.52e+07	6.52e+07	0.21663	rs1719260	4.80	rs1719273	0.552931	30.92	-3.9731	138	4	lasso	0.55594	3.84e-307	-3.8757	1.06e-04	0.000	0.262	0.000	0.036	0.702
ANPEP-out.wgt.RDat	/u/home/t/tboltz/project-ophoff/rna_whole_blood/bulk_TWAS_latest/test_sig_weights_lowcov_bulk//ANPEP-out.wgt.RDat	ANPEP	15	9.04e+07	9.04e+07	0.18962	rs3087374	-3.03	rs12440213	0.087187	-12.39	-1.2009	74	25	enet	0.15988	1.24e-67	2.6838	7.28e-03	0.000	0.997	0.000	0.000	0.002
ANXA2-out.wgt.RDat	/u/home/t/tboltz/project-ophoff/rna_whole_blood/bulk_TWAS_latest/test_sig_weights_lowcov_bulk//ANXA2-out.wgt.RDat	ANXA2	15	6.07e+07	6.07e+07	0.23401	rs12915776	-6.83	rs2100432	0.115852	14.26	-4.3613	119	3	lasso	0.11623	1.48e-48	-4.3739	1.22e-05	0.000	0.000	0.000	0.999	0.001
AP3S2-out.wgt.RDat	/u/home/t/tboltz/project-ophoff/rna_whole_blood/bulk_TWAS_latest/test_sig_weights_lowcov_bulk//AP3S2-out.wgt.RDat	AP3S2	15	9.04e+07	9.04e+07	0.16783	rs25654	-2.84	rs7111	0.131361	15.18	2.1733	87	15	enet	0.14929	6.40e-63	2.4353	1.49e-02	0.000	0.988	0.000	0.000	0.012
AP4E1-out.wgt.RDat	/u/home/t/tboltz/project-ophoff/rna_whole_blood/bulk_TWAS_latest/test_sig_weights_lowcov_bulk//AP4E1-out.wgt.RDat	AP4E1	15	5.12e+07	5.12e+07	0.17391	rs12595526	-4.97	rs6493470	0.106218	13.81	0.2982	214	18	enet	0.13020	1.46e-54	-0.9174	3.59e-01	NA	NA	NA	NA	NA
APBA2-out.wgt.RDat	/u/home/t/tboltz/project-ophoff/rna_whole_blood/bulk_TWAS_latest/test_sig_weights_lowcov_bulk//APBA2-out.wgt.RDat	APBA2	15	2.91e+07	2.91e+07	0.02777	rs12441963	-2.52	rs8025972	0.032699	8.37	-0.4579	71	4	lasso	0.03868	9.14e-17	-0.7157	4.74e-01	NA	NA	NA	NA	NA
APH1B-out.wgt.RDat	/u/home/t/tboltz/project-ophoff/rna_whole_blood/bulk_TWAS_latest/test_sig_weights_lowcov_bulk//APH1B-out.wgt.RDat	APH1B	15	6.36e+07	6.36e+07	0.04151	rs1126308	-4.69	rs3784671	0.010911	4.73	-2.6700	186	186	blup	0.01931	3.89e-09	-1.2590	2.08e-01	NA	NA	NA	NA	NA
AQP9-out.wgt.RDat	/u/home/t/tboltz/project-ophoff/rna_whole_blood/bulk_TWAS_latest/test_sig_weights_lowcov_bulk//AQP9-out.wgt.RDat	AQP9	15	5.84e+07	5.84e+07	0.07883	rs8039791	5.08	rs3784254	0.035354	8.33	1.9723	220	28	enet	0.05695	4.80e-24	1.9472	5.15e-02	NA	NA	NA	NA	NA
AQR-out.wgt.RDat	/u/home/t/tboltz/project-ophoff/rna_whole_blood/bulk_TWAS_latest/test_sig_weights_lowcov_bulk//AQR-out.wgt.RDat	AQR	15	3.53e+07	3.53e+07	0.01633	rs967236	2.99	rs2015461	0.004864	-4.27	0.4879	81	2	lasso	0.00529	1.44e-03	-0.2508	8.02e-01	NA	NA	NA	NA	NA
ARHGAP11A-out.wgt.RDat	/u/home/t/tboltz/project-ophoff/rna_whole_blood/bulk_TWAS_latest/test_sig_weights_lowcov_bulk//ARHGAP11A-out.wgt.RDat	ARHGAP11A	15	3.29e+07	3.29e+07	0.14416	rs1993133	2.76	rs10519742	0.010813	-5.71	0.4134	138	51	enet	0.04361	1.01e-18	-1.2796	2.01e-01	NA	NA	NA	NA	NA
ARID3B-out.wgt.RDat	/u/home/t/tboltz/project-ophoff/rna_whole_blood/bulk_TWAS_latest/test_sig_weights_lowcov_bulk//ARID3B-out.wgt.RDat	ARID3B	15	7.48e+07	7.48e+07	0.02747	rs6495116	4.75	rs8027459	0.020435	6.15	3.0970	161	3	lasso	0.01784	1.46e-08	3.1278	1.76e-03	0.000	0.671	0.000	0.246	0.083
ARPIN-out.wgt.RDat	/u/home/t/tboltz/project-ophoff/rna_whole_blood/bulk_TWAS_latest/test_sig_weights_lowcov_bulk//ARPIN-out.wgt.RDat	ARPIN	15	9.05e+07	9.05e+07	0.04789	rs10520688	-3.12	rs17821167	0.000227	4.10	-0.0374	87	12	enet	0.01558	1.14e-07	0.3453	7.30e-01	NA	NA	NA	NA	NA
ARRDC4-out.wgt.RDat	/u/home/t/tboltz/project-ophoff/rna_whole_blood/bulk_TWAS_latest/test_sig_weights_lowcov_bulk//ARRDC4-out.wgt.RDat	ARRDC4	15	9.85e+07	9.85e+07	0.31483	rs12437848	2.38	rs2130882	0.111372	-13.96	0.1758	107	29	enet	0.15313	1.28e-64	-0.2089	8.35e-01	NA	NA	NA	NA	NA
ATP10A-out.wgt.RDat	/u/home/t/tboltz/project-ophoff/rna_whole_blood/bulk_TWAS_latest/test_sig_weights_lowcov_bulk//ATP10A-out.wgt.RDat	ATP10A	15	2.61e+07	2.61e+07	0.08578	rs11161223	4.56	rs1345098	0.117632	14.38	4.4334	177	1	lasso	0.11604	1.78e-48	4.4334	9.28e-06	0.000	0.050	0.000	0.010	0.939
ATP8B4-out.wgt.RDat	/u/home/t/tboltz/project-ophoff/rna_whole_blood/bulk_TWAS_latest/test_sig_weights_lowcov_bulk//ATP8B4-out.wgt.RDat	ATP8B4	15	5.05e+07	5.05e+07	0.18714	rs2114447	-4.97	rs6493402	0.063369	-10.60	1.1123	133	43	enet	0.10550	5.20e-44	-0.0928	9.26e-01	NA	NA	NA	NA	NA
BAHD1-out.wgt.RDat	/u/home/t/tboltz/project-ophoff/rna_whole_blood/bulk_TWAS_latest/test_sig_weights_lowcov_bulk//BAHD1-out.wgt.RDat	BAHD1	15	4.07e+07	4.07e+07	0.01939	rs4924481	4.82	rs8026605	0.004336	-4.17	4.6946	173	173	blup	0.00812	1.03e-04	-4.0792	4.52e-05	0.024	0.016	0.016	0.009	0.935
BBS4-out.wgt.RDat	/u/home/t/tboltz/project-ophoff/rna_whole_blood/bulk_TWAS_latest/test_sig_weights_lowcov_bulk//BBS4-out.wgt.RDat	BBS4	15	7.30e+07	7.30e+07	0.12897	rs11632079	-3.05	rs16957148	0.016526	5.98	0.3951	136	29	enet	0.03766	2.31e-16	-0.2256	8.21e-01	NA	NA	NA	NA	NA
BLM-out.wgt.RDat	/u/home/t/tboltz/project-ophoff/rna_whole_blood/bulk_TWAS_latest/test_sig_weights_lowcov_bulk//BLM-out.wgt.RDat	BLM	15	9.13e+07	9.13e+07	0.03688	rs3743401	-8.38	rs2270132	0.031479	7.77	-2.6222	145	2	lasso	0.03196	4.13e-14	-2.7104	6.72e-03	0.000	0.000	0.000	1.000	0.000
BNIP2-out.wgt.RDat	/u/home/t/tboltz/project-ophoff/rna_whole_blood/bulk_TWAS_latest/test_sig_weights_lowcov_bulk//BNIP2-out.wgt.RDat	BNIP2	15	6.00e+07	6.00e+07	0.02653	rs11630196	-2.46	rs4775175	0.017624	-5.73	-1.7213	150	16	enet	0.01630	5.90e-08	0.6314	5.28e-01	NA	NA	NA	NA	NA
C15orf39-out.wgt.RDat	/u/home/t/tboltz/project-ophoff/rna_whole_blood/bulk_TWAS_latest/test_sig_weights_lowcov_bulk//C15orf39-out.wgt.RDat	C15orf39	15	7.55e+07	7.55e+07	0.06087	rs9972533	-4.01	rs3210683	0.020405	-6.20	0.8078	103	103	blup	0.02225	2.72e-10	-0.5544	5.79e-01	NA	NA	NA	NA	NA
C15orf40-out.wgt.RDat	/u/home/t/tboltz/project-ophoff/rna_whole_blood/bulk_TWAS_latest/test_sig_weights_lowcov_bulk//C15orf40-out.wgt.RDat	C15orf40	15	8.37e+07	8.37e+07	0.03314	rs8031595	2.77	rs17361375	0.021121	-6.77	-0.3499	107	8	lasso	0.02710	3.37e-12	0.0463	9.63e-01	NA	NA	NA	NA	NA
CALML4-out.wgt.RDat	/u/home/t/tboltz/project-ophoff/rna_whole_blood/bulk_TWAS_latest/test_sig_weights_lowcov_bulk//CALML4-out.wgt.RDat	CALML4	15	6.85e+07	6.85e+07	0.06558	rs8042507	5.26	rs448720	0.008839	-5.40	-2.4612	141	41	enet	0.03101	9.74e-14	0.9583	3.38e-01	NA	NA	NA	NA	NA
CATSPER2-out.wgt.RDat	/u/home/t/tboltz/project-ophoff/rna_whole_blood/bulk_TWAS_latest/test_sig_weights_lowcov_bulk//CATSPER2-out.wgt.RDat	CATSPER2	15	4.40e+07	4.40e+07	0.01587	rs7181634	7.08	rs10163069	0.003483	4.17	5.5314	147	147	blup	0.01193	3.15e-06	5.3650	8.09e-08	0.000	0.000	0.045	0.056	0.899
CCDC32-out.wgt.RDat	/u/home/t/tboltz/project-ophoff/rna_whole_blood/bulk_TWAS_latest/test_sig_weights_lowcov_bulk//CCDC32-out.wgt.RDat	CCDC32	15	4.09e+07	4.09e+07	0.06442	rs4924481	4.82	rs17674454	0.091601	-12.78	-1.6959	112	8	lasso	0.10648	2.02e-44	2.0573	3.97e-02	0.000	0.606	0.000	0.392	0.002
CCPG1-out.wgt.RDat	/u/home/t/tboltz/project-ophoff/rna_whole_blood/bulk_TWAS_latest/test_sig_weights_lowcov_bulk//CCPG1-out.wgt.RDat	CCPG1	15	5.57e+07	5.57e+07	0.02455	rs16976371	-2.90	rs8034882	0.000936	4.79	-1.6074	130	130	blup	0.01017	1.56e-05	-2.3976	1.65e-02	0.188	0.808	0.000	0.000	0.003
CDIN1-out.wgt.RDat	/u/home/t/tboltz/project-ophoff/rna_whole_blood/bulk_TWAS_latest/test_sig_weights_lowcov_bulk//CDIN1-out.wgt.RDat	CDIN1	15	3.69e+07	3.69e+07	0.01283	rs8029410	2.49	rs7183890	0.014642	-5.68	-0.8577	162	3	lasso	0.01410	4.37e-07	0.7809	4.35e-01	NA	NA	NA	NA	NA
CEP152-out.wgt.RDat	/u/home/t/tboltz/project-ophoff/rna_whole_blood/bulk_TWAS_latest/test_sig_weights_lowcov_bulk//CEP152-out.wgt.RDat	CEP152	15	4.91e+07	4.91e+07	0.09623	rs1876206	-2.91	rs16961518	0.066363	-10.82	0.7984	130	26	enet	0.07625	7.23e-32	-0.2275	8.20e-01	NA	NA	NA	NA	NA
CERS3-out.wgt.RDat	/u/home/t/tboltz/project-ophoff/rna_whole_blood/bulk_TWAS_latest/test_sig_weights_lowcov_bulk//CERS3-out.wgt.RDat	CERS3	15	1.01e+08	1.01e+08	0.17582	rs4646685	-3.67	rs1566776	0.006933	-5.95	0.0943	174	52	enet	0.09567	6.86e-40	0.0587	9.53e-01	NA	NA	NA	NA	NA
CFAP161-out.wgt.RDat	/u/home/t/tboltz/project-ophoff/rna_whole_blood/bulk_TWAS_latest/test_sig_weights_lowcov_bulk//CFAP161-out.wgt.RDat	CFAP161	15	8.13e+07	8.13e+07	0.03533	rs4778636	4.30	rs2683238	0.033672	7.76	0.3091	137	3	lasso	0.03253	2.45e-14	0.2356	8.14e-01	NA	NA	NA	NA	NA
CHP1-out.wgt.RDat	/u/home/t/tboltz/project-ophoff/rna_whole_blood/bulk_TWAS_latest/test_sig_weights_lowcov_bulk//CHP1-out.wgt.RDat	CHP1	15	4.15e+07	4.15e+07	0.04123	rs1899	5.73	rs2164996	0.034871	-7.86	3.5691	92	11	enet	0.03846	1.12e-16	-2.8787	3.99e-03	0.000	0.030	0.000	0.953	0.017
CHRNA5-out.wgt.RDat	/u/home/t/tboltz/project-ophoff/rna_whole_blood/bulk_TWAS_latest/test_sig_weights_lowcov_bulk//CHRNA5-out.wgt.RDat	CHRNA5	15	7.89e+07	7.89e+07	0.03396	rs28603308	-2.76	rs3813572	0.047891	9.53	-0.2019	158	158	blup	0.04863	1.02e-20	-0.7385	4.60e-01	NA	NA	NA	NA	NA
CHSY1-out.wgt.RDat	/u/home/t/tboltz/project-ophoff/rna_whole_blood/bulk_TWAS_latest/test_sig_weights_lowcov_bulk//CHSY1-out.wgt.RDat	CHSY1	15	1.02e+08	1.02e+08	0.15629	rs4646685	-3.67	rs3743193	0.173172	-17.37	-0.6145	169	3	lasso	0.17223	3.30e-73	0.7626	4.46e-01	NA	NA	NA	NA	NA
CIB1-out.wgt.RDat	/u/home/t/tboltz/project-ophoff/rna_whole_blood/bulk_TWAS_latest/test_sig_weights_lowcov_bulk//CIB1-out.wgt.RDat	CIB1	15	9.08e+07	9.08e+07	0.27715	rs3743401	-8.38	rs2073703	0.305858	-23.03	-1.4234	101	7	lasso	0.38482	9.30e-185	1.3732	1.70e-01	NA	NA	NA	NA	NA
CLN6-out.wgt.RDat	/u/home/t/tboltz/project-ophoff/rna_whole_blood/bulk_TWAS_latest/test_sig_weights_lowcov_bulk//CLN6-out.wgt.RDat	CLN6	15	6.85e+07	6.85e+07	0.26872	rs4451902	4.11	rs1387556	0.070844	11.23	-0.3784	133	40	enet	0.13268	1.23e-55	-0.8243	4.10e-01	NA	NA	NA	NA	NA
CRAT37-out.wgt.RDat	/u/home/t/tboltz/project-ophoff/rna_whole_blood/bulk_TWAS_latest/test_sig_weights_lowcov_bulk//CRAT37-out.wgt.RDat	CRAT37	15	9.20e+07	9.20e+07	0.02985	rs749938	3.70	rs7175213	0.007966	3.88	0.1502	107	21	enet	0.01105	6.97e-06	-0.4812	6.30e-01	NA	NA	NA	NA	NA
CSK-out.wgt.RDat	/u/home/t/tboltz/project-ophoff/rna_whole_blood/bulk_TWAS_latest/test_sig_weights_lowcov_bulk//CSK-out.wgt.RDat	CSK	15	7.51e+07	7.51e+07	0.01904	rs6495116	4.75	rs2168518	0.007915	4.72	0.6205	156	13	enet	0.01704	3.04e-08	2.6082	9.10e-03	0.208	0.501	0.076	0.184	0.032
CSNK1G1-out.wgt.RDat	/u/home/t/tboltz/project-ophoff/rna_whole_blood/bulk_TWAS_latest/test_sig_weights_lowcov_bulk//CSNK1G1-out.wgt.RDat	CSNK1G1	15	6.46e+07	6.46e+07	0.06276	rs8040233	3.55	rs8033972	0.020508	7.09	0.5723	159	159	blup	0.03644	7.00e-16	1.0569	2.91e-01	NA	NA	NA	NA	NA
CTSH-out.wgt.RDat	/u/home/t/tboltz/project-ophoff/rna_whole_blood/bulk_TWAS_latest/test_sig_weights_lowcov_bulk//CTSH-out.wgt.RDat	CTSH	15	7.92e+07	7.92e+07	0.60007	rs28603308	-2.76	rs11638844	0.108782	-13.99	-0.3930	186	61	enet	0.27902	3.88e-125	-1.6433	1.00e-01	NA	NA	NA	NA	NA
DAPK2-out.wgt.RDat	/u/home/t/tboltz/project-ophoff/rna_whole_blood/bulk_TWAS_latest/test_sig_weights_lowcov_bulk//DAPK2-out.wgt.RDat	DAPK2	15	6.44e+07	6.44e+07	0.21806	rs8040233	3.55	rs427789	0.134431	-15.41	0.6689	130	42	enet	0.16319	4.04e-69	-1.7772	7.55e-02	NA	NA	NA	NA	NA
DENND4A-out.wgt.RDat	/u/home/t/tboltz/project-ophoff/rna_whole_blood/bulk_TWAS_latest/test_sig_weights_lowcov_bulk//DENND4A-out.wgt.RDat	DENND4A	15	6.61e+07	6.61e+07	0.06592	rs16948916	-3.83	rs2727099	0.066972	-10.93	-3.7181	80	15	enet	0.07958	3.14e-33	3.4848	4.92e-04	0.000	0.496	0.000	0.005	0.498
DIS3L-out.wgt.RDat	/u/home/t/tboltz/project-ophoff/rna_whole_blood/bulk_TWAS_latest/test_sig_weights_lowcov_bulk//DIS3L-out.wgt.RDat	DIS3L	15	6.66e+07	6.66e+07	0.17708	rs2278602	-3.27	rs12911848	0.042003	-8.61	-0.7695	121	49	enet	0.10996	6.82e-46	-0.6252	5.32e-01	NA	NA	NA	NA	NA
DMXL2-out.wgt.RDat	/u/home/t/tboltz/project-ophoff/rna_whole_blood/bulk_TWAS_latest/test_sig_weights_lowcov_bulk//DMXL2-out.wgt.RDat	DMXL2	15	5.19e+07	5.19e+07	0.18359	rs8042221	3.74	rs4359386	0.095083	12.96	1.4628	216	27	enet	0.13153	3.88e-55	-0.1748	8.61e-01	NA	NA	NA	NA	NA
DNAAF4-out.wgt.RDat	/u/home/t/tboltz/project-ophoff/rna_whole_blood/bulk_TWAS_latest/test_sig_weights_lowcov_bulk//DNAAF4-out.wgt.RDat	DNAAF4	15	5.58e+07	5.58e+07	0.03301	rs16976371	-2.90	rs11856786	0.010877	5.81	0.2802	134	21	enet	0.02344	9.27e-11	-0.6363	5.25e-01	NA	NA	NA	NA	NA
DNAJA4-out.wgt.RDat	/u/home/t/tboltz/project-ophoff/rna_whole_blood/bulk_TWAS_latest/test_sig_weights_lowcov_bulk//DNAJA4-out.wgt.RDat	DNAJA4	15	7.86e+07	7.86e+07	0.24499	rs4886949	2.91	rs11639191	0.028924	7.21	-1.5545	162	40	enet	0.08024	1.67e-33	-1.0207	3.07e-01	NA	NA	NA	NA	NA
DNM1P46-out.wgt.RDat	/u/home/t/tboltz/project-ophoff/rna_whole_blood/bulk_TWAS_latest/test_sig_weights_lowcov_bulk//DNM1P46-out.wgt.RDat	DNM1P46	15	1.00e+08	1.00e+08	0.01734	rs3920191	-3.35	rs8039888	0.004847	-4.44	-0.0835	162	10	enet	0.01704	3.04e-08	-0.6373	5.24e-01	NA	NA	NA	NA	NA
DPP8-out.wgt.RDat	/u/home/t/tboltz/project-ophoff/rna_whole_blood/bulk_TWAS_latest/test_sig_weights_lowcov_bulk//DPP8-out.wgt.RDat	DPP8	15	6.58e+07	6.58e+07	0.01177	rs16948916	-3.83	rs352453	0.006135	4.53	-3.6177	90	10	enet	0.00872	5.92e-05	-3.7326	1.90e-04	0.175	0.447	0.002	0.005	0.371
DRAIC-out.wgt.RDat	/u/home/t/tboltz/project-ophoff/rna_whole_blood/bulk_TWAS_latest/test_sig_weights_lowcov_bulk//DRAIC-out.wgt.RDat	DRAIC	15	6.98e+07	6.98e+07	0.06879	rs10518837	3.62	rs4777170	0.043026	-8.74	0.4413	156	14	enet	0.04630	8.63e-20	0.1002	9.20e-01	NA	NA	NA	NA	NA
DUT-out.wgt.RDat	/u/home/t/tboltz/project-ophoff/rna_whole_blood/bulk_TWAS_latest/test_sig_weights_lowcov_bulk//DUT-out.wgt.RDat	DUT	15	4.86e+07	4.86e+07	0.12593	rs1876206	-2.91	rs971952	0.175446	17.66	-1.0849	123	10	lasso	0.19910	1.28e-85	-0.5811	5.61e-01	NA	NA	NA	NA	NA
EHD4-out.wgt.RDat	/u/home/t/tboltz/project-ophoff/rna_whole_blood/bulk_TWAS_latest/test_sig_weights_lowcov_bulk//EHD4-out.wgt.RDat	EHD4	15	4.23e+07	4.23e+07	0.03358	rs12708402	-5.68	rs1197688	0.018997	5.88	2.0083	158	2	lasso	0.02005	1.98e-09	1.9714	4.87e-02	0.000	0.089	0.002	0.909	0.001
EIF2AK4-out.wgt.RDat	/u/home/t/tboltz/project-ophoff/rna_whole_blood/bulk_TWAS_latest/test_sig_weights_lowcov_bulk//EIF2AK4-out.wgt.RDat	EIF2AK4	15	4.02e+07	4.02e+07	0.15563	rs4924402	3.26	rs11070245	0.068457	11.24	0.4806	231	38	enet	0.12674	4.58e-53	0.5666	5.71e-01	NA	NA	NA	NA	NA
ETFA-out.wgt.RDat	/u/home/t/tboltz/project-ophoff/rna_whole_blood/bulk_TWAS_latest/test_sig_weights_lowcov_bulk//ETFA-out.wgt.RDat	ETFA	15	7.66e+07	7.66e+07	0.09842	rs4886805	4.74	rs11631423	0.103622	13.45	3.0506	102	8	lasso	0.12435	4.88e-52	3.7100	2.07e-04	0.000	0.581	0.000	0.358	0.061
FAM169B-out.wgt.RDat	/u/home/t/tboltz/project-ophoff/rna_whole_blood/bulk_TWAS_latest/test_sig_weights_lowcov_bulk//FAM169B-out.wgt.RDat	FAM169B	15	9.91e+07	9.91e+07	0.02310	rs8037467	3.52	rs3803478	0.003883	-4.41	-1.1344	126	17	enet	0.00877	5.63e-05	1.4448	1.49e-01	NA	NA	NA	NA	NA
FAM174B-out.wgt.RDat	/u/home/t/tboltz/project-ophoff/rna_whole_blood/bulk_TWAS_latest/test_sig_weights_lowcov_bulk//FAM174B-out.wgt.RDat	FAM174B	15	9.34e+07	9.34e+07	0.01476	rs1439618	-2.68	rs8038332	0.010283	-4.53	0.4025	139	139	blup	0.00758	1.70e-04	-1.4024	1.61e-01	NA	NA	NA	NA	NA
FAM214A-out.wgt.RDat	/u/home/t/tboltz/project-ophoff/rna_whole_blood/bulk_TWAS_latest/test_sig_weights_lowcov_bulk//FAM214A-out.wgt.RDat	FAM214A	15	5.30e+07	5.30e+07	0.03970	rs3751608	-2.80	rs4776065	0.005814	5.09	1.0371	171	19	enet	0.00985	2.10e-05	0.2762	7.82e-01	NA	NA	NA	NA	NA
FAM219B-out.wgt.RDat	/u/home/t/tboltz/project-ophoff/rna_whole_blood/bulk_TWAS_latest/test_sig_weights_lowcov_bulk//FAM219B-out.wgt.RDat	FAM219B	15	7.52e+07	7.52e+07	0.02011	rs6495116	4.75	rs11638130	0.004538	4.62	0.3345	150	150	blup	0.00946	3.01e-05	1.3692	1.71e-01	NA	NA	NA	NA	NA
FAN1-out.wgt.RDat	/u/home/t/tboltz/project-ophoff/rna_whole_blood/bulk_TWAS_latest/test_sig_weights_lowcov_bulk//FAN1-out.wgt.RDat	FAN1	15	3.12e+07	3.12e+07	0.16702	rs1477534	2.09	rs2140733	0.274104	21.83	-0.3920	92	34	enet	0.43248	4.87e-215	0.1755	8.61e-01	NA	NA	NA	NA	NA
FBN1-out.wgt.RDat	/u/home/t/tboltz/project-ophoff/rna_whole_blood/bulk_TWAS_latest/test_sig_weights_lowcov_bulk//FBN1-out.wgt.RDat	FBN1	15	4.89e+07	4.89e+07	0.13506	rs1876206	-2.91	rs1354738	0.185808	-18.01	-2.1446	133	8	lasso	0.18440	8.86e-79	2.1028	3.55e-02	0.000	0.989	0.000	0.001	0.010
FBXO22-out.wgt.RDat	/u/home/t/tboltz/project-ophoff/rna_whole_blood/bulk_TWAS_latest/test_sig_weights_lowcov_bulk//FBXO22-out.wgt.RDat	FBXO22	15	7.62e+07	7.62e+07	0.01120	rs8028182	-3.15	rs1039547	0.015335	-5.34	0.2363	80	1	lasso	0.01346	7.78e-07	-0.2363	8.13e-01	NA	NA	NA	NA	NA
FEM1B-out.wgt.RDat	/u/home/t/tboltz/project-ophoff/rna_whole_blood/bulk_TWAS_latest/test_sig_weights_lowcov_bulk//FEM1B-out.wgt.RDat	FEM1B	15	6.86e+07	6.86e+07	0.03183	rs4451902	4.11	rs4776396	0.024159	6.63	-2.4431	125	3	lasso	0.02314	1.21e-10	-2.5023	1.23e-02	0.000	0.967	0.000	0.013	0.019
FES-out.wgt.RDat	/u/home/t/tboltz/project-ophoff/rna_whole_blood/bulk_TWAS_latest/test_sig_weights_lowcov_bulk//FES-out.wgt.RDat	FES	15	9.14e+07	9.14e+07	0.14119	rs3743401	-8.38	rs4932178	0.050533	-9.45	-1.1371	131	5	lasso	0.08304	1.18e-34	-0.2969	7.67e-01	NA	NA	NA	NA	NA
FMN1-out.wgt.RDat	/u/home/t/tboltz/project-ophoff/rna_whole_blood/bulk_TWAS_latest/test_sig_weights_lowcov_bulk//FMN1-out.wgt.RDat	FMN1	15	3.35e+07	3.35e+07	0.46051	rs1993133	2.76	rs345781	0.621267	32.74	0.5530	228	38	enet	0.64462	0.00e+00	0.2393	8.11e-01	NA	NA	NA	NA	NA
GALK2-out.wgt.RDat	/u/home/t/tboltz/project-ophoff/rna_whole_blood/bulk_TWAS_latest/test_sig_weights_lowcov_bulk//GALK2-out.wgt.RDat	GALK2	15	4.94e+07	4.94e+07	0.08593	rs1588127	3.86	rs8029914	0.095123	-12.92	0.2297	124	14	enet	0.10339	4.04e-43	-0.7677	4.43e-01	NA	NA	NA	NA	NA
GANC-out.wgt.RDat	/u/home/t/tboltz/project-ophoff/rna_whole_blood/bulk_TWAS_latest/test_sig_weights_lowcov_bulk//GANC-out.wgt.RDat	GANC	15	4.26e+07	4.26e+07	0.00764	rs12708402	-5.68	rs4924672	0.004680	-4.17	0.0907	182	182	blup	0.00322	1.04e-02	-0.4006	6.89e-01	NA	NA	NA	NA	NA
GATM-out.wgt.RDat	/u/home/t/tboltz/project-ophoff/rna_whole_blood/bulk_TWAS_latest/test_sig_weights_lowcov_bulk//GATM-out.wgt.RDat	GATM	15	4.57e+07	4.57e+07	0.09638	rs9921035	-2.99	rs3759899	0.231839	-20.11	-2.1193	148	8	lasso	0.24333	5.57e-107	2.3606	1.82e-02	0.000	0.988	0.000	0.002	0.010
GCHFR-out.wgt.RDat	/u/home/t/tboltz/project-ophoff/rna_whole_blood/bulk_TWAS_latest/test_sig_weights_lowcov_bulk//GCHFR-out.wgt.RDat	GCHFR	15	4.11e+07	4.11e+07	0.02357	rs4924481	4.82	rs2619681	0.009783	-5.41	-3.5876	119	6	lasso	0.01646	5.11e-08	1.5550	1.20e-01	NA	NA	NA	NA	NA
GCOM1-out.wgt.RDat	/u/home/t/tboltz/project-ophoff/rna_whole_blood/bulk_TWAS_latest/test_sig_weights_lowcov_bulk//GCOM1-out.wgt.RDat	GCOM1	15	5.79e+07	5.79e+07	0.41567	rs935549	-2.71	rs4774966	0.325704	23.80	-2.3186	203	29	enet	0.35189	3.58e-165	-2.5056	1.22e-02	0.000	0.985	0.000	0.001	0.015
GLCE-out.wgt.RDat	/u/home/t/tboltz/project-ophoff/rna_whole_blood/bulk_TWAS_latest/test_sig_weights_lowcov_bulk//GLCE-out.wgt.RDat	GLCE	15	6.95e+07	6.95e+07	0.09598	rs16952475	-3.01	rs4777120	0.029167	-7.90	0.9852	160	4	lasso	0.05337	1.30e-22	-0.7031	4.82e-01	NA	NA	NA	NA	NA
GNB5-out.wgt.RDat	/u/home/t/tboltz/project-ophoff/rna_whole_blood/bulk_TWAS_latest/test_sig_weights_lowcov_bulk//GNB5-out.wgt.RDat	GNB5	15	5.25e+07	5.25e+07	0.12787	rs2606146	2.98	rs16964760	0.056181	9.99	-1.1933	106	5	lasso	0.07254	2.36e-30	0.1103	9.12e-01	NA	NA	NA	NA	NA
GOLGA2P7-out.wgt.RDat	/u/home/t/tboltz/project-ophoff/rna_whole_blood/bulk_TWAS_latest/test_sig_weights_lowcov_bulk//GOLGA2P7-out.wgt.RDat	GOLGA2P7	15	8.49e+07	8.49e+07	0.04543	rs1107179	-6.30	rs17600128	0.005110	4.59	3.5683	140	28	enet	0.02434	4.08e-11	5.4716	4.46e-08	0.000	0.000	0.024	0.060	0.916
GOLGA6L17P-out.wgt.RDat	/u/home/t/tboltz/project-ophoff/rna_whole_blood/bulk_TWAS_latest/test_sig_weights_lowcov_bulk//GOLGA6L17P-out.wgt.RDat	GOLGA6L17P	15	8.51e+07	8.51e+07	0.08506	rs1107179	-6.30	rs4842947	0.051461	9.68	-0.7833	181	40	enet	0.06243	2.98e-26	1.2032	2.29e-01	NA	NA	NA	NA	NA
GOLGA6L4-out.wgt.RDat	/u/home/t/tboltz/project-ophoff/rna_whole_blood/bulk_TWAS_latest/test_sig_weights_lowcov_bulk//GOLGA6L4-out.wgt.RDat	GOLGA6L4	15	8.49e+07	8.49e+07	0.10946	rs1107179	-6.30	rs2008262	0.042791	9.63	3.0322	141	36	enet	0.08893	4.38e-37	3.7627	1.68e-04	0.000	0.000	0.000	0.007	0.993
GOLGA6L9-out.wgt.RDat	/u/home/t/tboltz/project-ophoff/rna_whole_blood/bulk_TWAS_latest/test_sig_weights_lowcov_bulk//GOLGA6L9-out.wgt.RDat	GOLGA6L9	15	8.27e+07	8.27e+07	0.09409	rs11853590	2.66	rs12592193	0.032855	7.63	0.3306	42	42	enet	0.05908	6.69e-25	-0.5620	5.74e-01	NA	NA	NA	NA	NA
GOLGA8A-out.wgt.RDat	/u/home/t/tboltz/project-ophoff/rna_whole_blood/bulk_TWAS_latest/test_sig_weights_lowcov_bulk//GOLGA8A-out.wgt.RDat	GOLGA8A	15	3.47e+07	3.47e+07	0.12222	rs967236	2.99	rs2879515	0.031674	7.80	1.3191	84	21	enet	0.04857	1.08e-20	1.9600	5.00e-02	0.000	0.997	0.000	0.000	0.002
GOLGA8B-out.wgt.RDat	/u/home/t/tboltz/project-ophoff/rna_whole_blood/bulk_TWAS_latest/test_sig_weights_lowcov_bulk//GOLGA8B-out.wgt.RDat	GOLGA8B	15	3.49e+07	3.49e+07	0.27140	rs967236	2.99	rs2879515	0.245680	-20.67	1.3191	73	25	enet	0.29124	1.47e-131	-1.8914	5.86e-02	NA	NA	NA	NA	NA
GOLGA8K-out.wgt.RDat	/u/home/t/tboltz/project-ophoff/rna_whole_blood/bulk_TWAS_latest/test_sig_weights_lowcov_bulk//GOLGA8K-out.wgt.RDat	GOLGA8K	15	3.27e+07	3.27e+07	0.02054	rs347931	-2.24	rs17525764	-0.000498	-3.44	-0.5758	107	107	blup	0.00520	1.55e-03	0.1460	8.84e-01	NA	NA	NA	NA	NA
GOLGA8N-out.wgt.RDat	/u/home/t/tboltz/project-ophoff/rna_whole_blood/bulk_TWAS_latest/test_sig_weights_lowcov_bulk//GOLGA8N-out.wgt.RDat	GOLGA8N	15	3.29e+07	3.29e+07	0.19014	rs1993133	2.76	rs12594777	0.062179	-10.54	-0.1053	135	15	enet	0.06546	1.77e-27	0.2640	7.92e-01	NA	NA	NA	NA	NA
GOLGA8O-out.wgt.RDat	/u/home/t/tboltz/project-ophoff/rna_whole_blood/bulk_TWAS_latest/test_sig_weights_lowcov_bulk//GOLGA8O-out.wgt.RDat	GOLGA8O	15	3.27e+07	3.27e+07	0.06202	rs1993133	2.76	rs11071512	0.032097	-7.79	-1.3253	122	6	lasso	0.04310	1.62e-18	1.0958	2.73e-01	NA	NA	NA	NA	NA
GOLGA8R-out.wgt.RDat	/u/home/t/tboltz/project-ophoff/rna_whole_blood/bulk_TWAS_latest/test_sig_weights_lowcov_bulk//GOLGA8R-out.wgt.RDat	GOLGA8R	15	3.07e+07	3.07e+07	0.11851	rs7173960	1.49	rs3964705	0.043169	8.77	-0.6994	20	13	enet	0.06554	1.65e-27	0.0466	9.63e-01	NA	NA	NA	NA	NA
GTF2A2-out.wgt.RDat	/u/home/t/tboltz/project-ophoff/rna_whole_blood/bulk_TWAS_latest/test_sig_weights_lowcov_bulk//GTF2A2-out.wgt.RDat	GTF2A2	15	5.99e+07	5.99e+07	0.08691	rs11630196	-2.46	rs7169509	0.049445	9.37	-0.1374	152	4	lasso	0.04872	9.44e-21	-0.1243	9.01e-01	NA	NA	NA	NA	NA
HACD3-out.wgt.RDat	/u/home/t/tboltz/project-ophoff/rna_whole_blood/bulk_TWAS_latest/test_sig_weights_lowcov_bulk//HACD3-out.wgt.RDat	HACD3	15	6.58e+07	6.58e+07	0.01704	rs16948916	-3.83	rs11629787	0.012973	5.16	-1.1704	88	3	lasso	0.01288	1.32e-06	-1.7469	8.07e-02	NA	NA	NA	NA	NA
HAPLN3-out.wgt.RDat	/u/home/t/tboltz/project-ophoff/rna_whole_blood/bulk_TWAS_latest/test_sig_weights_lowcov_bulk//HAPLN3-out.wgt.RDat	HAPLN3	15	8.94e+07	8.94e+07	0.05512	rs7168186	-3.42	rs8024779	0.009151	-4.49	0.4206	121	35	enet	0.01818	1.07e-08	-1.7748	7.59e-02	NA	NA	NA	NA	NA
HAUS2-out.wgt.RDat	/u/home/t/tboltz/project-ophoff/rna_whole_blood/bulk_TWAS_latest/test_sig_weights_lowcov_bulk//HAUS2-out.wgt.RDat	HAUS2	15	4.28e+07	4.28e+07	0.03691	rs9920910	-2.13	rs10454039	0.010297	4.87	-1.1759	138	4	lasso	0.00738	2.04e-04	-1.0861	2.77e-01	NA	NA	NA	NA	NA
HDDC3-out.wgt.RDat	/u/home/t/tboltz/project-ophoff/rna_whole_blood/bulk_TWAS_latest/test_sig_weights_lowcov_bulk//HDDC3-out.wgt.RDat	HDDC3	15	9.15e+07	9.15e+07	0.02612	rs3743401	-8.38	rs8034780	0.012434	4.82	3.0246	128	128	blup	0.01318	1.00e-06	1.4590	1.45e-01	NA	NA	NA	NA	NA
HDGFL3-out.wgt.RDat	/u/home/t/tboltz/project-ophoff/rna_whole_blood/bulk_TWAS_latest/test_sig_weights_lowcov_bulk//HDGFL3-out.wgt.RDat	HDGFL3	15	8.39e+07	8.39e+07	0.22136	rs8038454	3.40	rs7167364	0.203906	18.81	-2.1232	123	10	lasso	0.25608	2.29e-113	-2.5978	9.38e-03	0.000	0.990	0.000	0.001	0.009
HERC1-out.wgt.RDat	/u/home/t/tboltz/project-ophoff/rna_whole_blood/bulk_TWAS_latest/test_sig_weights_lowcov_bulk//HERC1-out.wgt.RDat	HERC1	15	6.41e+07	6.41e+07	0.05710	rs11637511	4.26	rs4411464	0.040795	-8.47	2.8773	128	16	enet	0.05878	8.81e-25	-2.0209	4.33e-02	0.000	0.856	0.000	0.029	0.115
HERC2-out.wgt.RDat	/u/home/t/tboltz/project-ophoff/rna_whole_blood/bulk_TWAS_latest/test_sig_weights_lowcov_bulk//HERC2-out.wgt.RDat	HERC2	15	2.86e+07	2.86e+07	0.03763	rs4778199	-1.93	rs8028689	0.348766	24.74	1.3743	53	4	lasso	0.35698	3.94e-168	1.4285	1.53e-01	NA	NA	NA	NA	NA
HERC2P2-out.wgt.RDat	/u/home/t/tboltz/project-ophoff/rna_whole_blood/bulk_TWAS_latest/test_sig_weights_lowcov_bulk//HERC2P2-out.wgt.RDat	HERC2P2	15	2.34e+07	2.34e+07	0.03296	rs7173717	-1.80	rs4778575	0.006464	-4.11	0.7057	29	3	lasso	0.01586	8.86e-08	-0.0602	9.52e-01	NA	NA	NA	NA	NA
HMG20A-out.wgt.RDat	/u/home/t/tboltz/project-ophoff/rna_whole_blood/bulk_TWAS_latest/test_sig_weights_lowcov_bulk//HMG20A-out.wgt.RDat	HMG20A	15	7.77e+07	7.77e+07	0.07401	rs7166927	-6.01	rs8032071	0.063214	10.53	2.3149	150	8	enet	0.07786	1.59e-32	3.3618	7.74e-04	0.000	0.002	0.000	0.998	0.000
HOMER2-out.wgt.RDat	/u/home/t/tboltz/project-ophoff/rna_whole_blood/bulk_TWAS_latest/test_sig_weights_lowcov_bulk//HOMER2-out.wgt.RDat	HOMER2	15	8.37e+07	8.37e+07	0.04456	rs8031595	2.77	rs2667385	0.046563	-9.12	0.4865	105	3	lasso	0.04952	4.50e-21	-0.2595	7.95e-01	NA	NA	NA	NA	NA
HSP90B2P-out.wgt.RDat	/u/home/t/tboltz/project-ophoff/rna_whole_blood/bulk_TWAS_latest/test_sig_weights_lowcov_bulk//HSP90B2P-out.wgt.RDat	HSP90B2P	15	9.98e+07	9.98e+07	0.01246	rs8039637	-3.35	rs2305446	0.006030	-4.73	-0.3228	168	9	enet	0.00910	4.16e-05	0.8915	3.73e-01	NA	NA	NA	NA	NA
IDH3A-out.wgt.RDat	/u/home/t/tboltz/project-ophoff/rna_whole_blood/bulk_TWAS_latest/test_sig_weights_lowcov_bulk//IDH3A-out.wgt.RDat	IDH3A	15	7.84e+07	7.84e+07	0.01891	rs4886949	2.91	rs11631100	0.009141	4.48	1.1475	166	2	lasso	0.00669	3.88e-04	1.1946	2.32e-01	NA	NA	NA	NA	NA
IGF1R-out.wgt.RDat	/u/home/t/tboltz/project-ophoff/rna_whole_blood/bulk_TWAS_latest/test_sig_weights_lowcov_bulk//IGF1R-out.wgt.RDat	IGF1R	15	9.92e+07	9.92e+07	0.12665	rs8037467	3.52	rs4966009	0.049569	9.44	-1.3735	158	8	lasso	0.10465	1.19e-43	-1.0125	3.11e-01	NA	NA	NA	NA	NA
IL16-out.wgt.RDat	/u/home/t/tboltz/project-ophoff/rna_whole_blood/bulk_TWAS_latest/test_sig_weights_lowcov_bulk//IL16-out.wgt.RDat	IL16	15	8.15e+07	8.15e+07	0.08885	rs4778636	4.30	rs4417518	0.021652	-7.23	1.1188	120	30	enet	0.07284	1.78e-30	2.0808	3.75e-02	0.000	0.376	0.000	0.020	0.604
IMP3-out.wgt.RDat	/u/home/t/tboltz/project-ophoff/rna_whole_blood/bulk_TWAS_latest/test_sig_weights_lowcov_bulk//IMP3-out.wgt.RDat	IMP3	15	7.59e+07	7.59e+07	0.01164	rs9972533	-4.01	rs7163907	0.016107	5.54	-2.1422	61	1	lasso	0.01488	2.14e-07	-2.1422	3.22e-02	0.003	0.983	0.000	0.004	0.010
INAFM2-out.wgt.RDat	/u/home/t/tboltz/project-ophoff/rna_whole_blood/bulk_TWAS_latest/test_sig_weights_lowcov_bulk//INAFM2-out.wgt.RDat	INAFM2	15	4.06e+07	4.06e+07	0.09452	rs4924481	4.82	rs16970633	0.030396	7.58	-0.5479	177	24	enet	0.04245	2.93e-18	-1.8937	5.83e-02	NA	NA	NA	NA	NA
INTS14-out.wgt.RDat	/u/home/t/tboltz/project-ophoff/rna_whole_blood/bulk_TWAS_latest/test_sig_weights_lowcov_bulk//INTS14-out.wgt.RDat	INTS14	15	6.59e+07	6.59e+07	0.01561	rs16948916	-3.83	rs2279854	0.007564	-4.06	-3.6207	83	6	lasso	0.00789	1.28e-04	4.0004	6.32e-05	0.616	0.204	0.007	0.002	0.171
IQGAP1-out.wgt.RDat	/u/home/t/tboltz/project-ophoff/rna_whole_blood/bulk_TWAS_latest/test_sig_weights_lowcov_bulk//IQGAP1-out.wgt.RDat	IQGAP1	15	9.09e+07	9.09e+07	0.19038	rs3743401	-8.38	rs3930162	0.262074	21.43	-0.8487	110	34	enet	0.30438	1.36e-138	-2.1256	3.35e-02	0.000	0.000	0.000	1.000	0.000
IREB2-out.wgt.RDat	/u/home/t/tboltz/project-ophoff/rna_whole_blood/bulk_TWAS_latest/test_sig_weights_lowcov_bulk//IREB2-out.wgt.RDat	IREB2	15	7.87e+07	7.87e+07	0.12618	rs4887012	-2.44	rs3817092	0.109441	13.94	-1.0306	149	5	lasso	0.14058	4.41e-59	-0.4052	6.85e-01	NA	NA	NA	NA	NA
ISG20-out.wgt.RDat	/u/home/t/tboltz/project-ophoff/rna_whole_blood/bulk_TWAS_latest/test_sig_weights_lowcov_bulk//ISG20-out.wgt.RDat	ISG20	15	8.92e+07	8.92e+07	0.28296	rs17197019	-2.79	rs10852109	0.174362	17.46	-1.4057	129	9	lasso	0.24581	3.24e-108	-0.6735	5.01e-01	NA	NA	NA	NA	NA
ISL2-out.wgt.RDat	/u/home/t/tboltz/project-ophoff/rna_whole_blood/bulk_TWAS_latest/test_sig_weights_lowcov_bulk//ISL2-out.wgt.RDat	ISL2	15	7.66e+07	7.66e+07	0.09458	rs4886805	4.74	rs2460161	0.076573	-11.70	-3.0855	101	7	lasso	0.13621	3.57e-57	3.0101	2.61e-03	0.000	0.576	0.000	0.355	0.069
IVD-out.wgt.RDat	/u/home/t/tboltz/project-ophoff/rna_whole_blood/bulk_TWAS_latest/test_sig_weights_lowcov_bulk//IVD-out.wgt.RDat	IVD	15	4.07e+07	4.07e+07	0.17027	rs4924481	4.82	rs17671250	0.152644	-16.53	-1.1729	177	26	enet	0.16942	6.27e-72	0.3402	7.34e-01	NA	NA	NA	NA	NA
JMJD7-out.wgt.RDat	/u/home/t/tboltz/project-ophoff/rna_whole_blood/bulk_TWAS_latest/test_sig_weights_lowcov_bulk//JMJD7-out.wgt.RDat	JMJD7	15	4.21e+07	4.21e+07	0.02108	rs1899	5.73	rs2241522	0.020129	6.71	-0.5633	138	11	enet	0.02112	7.57e-10	1.4014	1.61e-01	NA	NA	NA	NA	NA
KATNBL1-out.wgt.RDat	/u/home/t/tboltz/project-ophoff/rna_whole_blood/bulk_TWAS_latest/test_sig_weights_lowcov_bulk//KATNBL1-out.wgt.RDat	KATNBL1	15	3.45e+07	3.45e+07	0.03531	rs8036323	2.91	rs4238572	0.031687	7.86	-2.0855	121	3	lasso	0.03619	8.85e-16	-1.7548	7.93e-02	NA	NA	NA	NA	NA
KLF13-out.wgt.RDat	/u/home/t/tboltz/project-ophoff/rna_whole_blood/bulk_TWAS_latest/test_sig_weights_lowcov_bulk//KLF13-out.wgt.RDat	KLF13	15	3.16e+07	3.16e+07	0.06536	rs1075232	-2.43	rs4779862	0.022505	-6.35	0.2623	141	3	lasso	0.03237	2.85e-14	0.8235	4.10e-01	NA	NA	NA	NA	NA
KNSTRN-out.wgt.RDat	/u/home/t/tboltz/project-ophoff/rna_whole_blood/bulk_TWAS_latest/test_sig_weights_lowcov_bulk//KNSTRN-out.wgt.RDat	KNSTRN	15	4.07e+07	4.07e+07	0.24718	rs4924481	4.82	rs7164132	0.267696	21.60	-1.1284	179	9	enet	0.26900	5.94e-120	-1.1897	2.34e-01	NA	NA	NA	NA	NA
LACTB-out.wgt.RDat	/u/home/t/tboltz/project-ophoff/rna_whole_blood/bulk_TWAS_latest/test_sig_weights_lowcov_bulk//LACTB-out.wgt.RDat	LACTB	15	6.34e+07	6.34e+07	0.07284	rs1126308	-4.69	rs1472631	0.127707	14.93	-4.5979	188	22	enet	0.14782	2.87e-62	-3.1325	1.73e-03	0.000	0.019	0.000	0.003	0.977
LCMT2-out.wgt.RDat	/u/home/t/tboltz/project-ophoff/rna_whole_blood/bulk_TWAS_latest/test_sig_weights_lowcov_bulk//LCMT2-out.wgt.RDat	LCMT2	15	4.36e+07	4.36e+07	0.10103	rs7181634	7.08	rs570272	0.041689	-8.65	-1.0832	124	17	enet	0.04997	2.98e-21	1.6755	9.38e-02	NA	NA	NA	NA	NA
LINC00926-out.wgt.RDat	/u/home/t/tboltz/project-ophoff/rna_whole_blood/bulk_TWAS_latest/test_sig_weights_lowcov_bulk//LINC00926-out.wgt.RDat	LINC00926	15	5.76e+07	5.76e+07	0.03458	rs935549	-2.71	rs2414500	0.016112	-5.44	0.9557	134	29	enet	0.01974	2.64e-09	-2.4197	1.55e-02	0.034	0.964	0.000	0.001	0.002
LINC01580-out.wgt.RDat	/u/home/t/tboltz/project-ophoff/rna_whole_blood/bulk_TWAS_latest/test_sig_weights_lowcov_bulk//LINC01580-out.wgt.RDat	LINC01580	15	9.44e+07	9.44e+07	0.06173	rs12148916	3.12	rs1573086	0.078211	11.81	-1.9760	125	20	enet	0.08460	2.68e-35	-1.8998	5.75e-02	NA	NA	NA	NA	NA
LINC02207-out.wgt.RDat	/u/home/t/tboltz/project-ophoff/rna_whole_blood/bulk_TWAS_latest/test_sig_weights_lowcov_bulk//LINC02207-out.wgt.RDat	LINC02207	15	9.44e+07	9.44e+07	0.20954	rs12148916	3.12	rs1573084	0.335608	24.12	-1.9670	130	3	lasso	0.33493	1.82e-155	-1.9697	4.89e-02	0.000	0.992	0.000	0.001	0.007
LINC02249-out.wgt.RDat	/u/home/t/tboltz/project-ophoff/rna_whole_blood/bulk_TWAS_latest/test_sig_weights_lowcov_bulk//LINC02249-out.wgt.RDat	LINC02249	15	3.05e+07	3.05e+07	0.00666	rs1719332	1.98	rs2291166	0.002392	-3.69	0.0715	33	6	lasso	0.00112	8.65e-02	-0.2319	8.17e-01	NA	NA	NA	NA	NA
LINC02915-out.wgt.RDat	/u/home/t/tboltz/project-ophoff/rna_whole_blood/bulk_TWAS_latest/test_sig_weights_lowcov_bulk//LINC02915-out.wgt.RDat	LINC02915	15	3.95e+07	3.95e+07	0.03870	rs6492848	3.19	rs156786	0.014921	-5.23	2.4179	172	4	lasso	0.01346	7.76e-07	-2.5699	1.02e-02	0.065	0.917	0.000	0.001	0.017
LINS1-out.wgt.RDat	/u/home/t/tboltz/project-ophoff/rna_whole_blood/bulk_TWAS_latest/test_sig_weights_lowcov_bulk//LINS1-out.wgt.RDat	LINS1	15	1.01e+08	1.01e+08	0.12070	rs4646685	-3.67	rs3764198	0.075490	11.52	-1.1520	165	31	enet	0.13172	3.22e-55	-0.1408	8.88e-01	NA	NA	NA	NA	NA
LIPC-out.wgt.RDat	/u/home/t/tboltz/project-ophoff/rna_whole_blood/bulk_TWAS_latest/test_sig_weights_lowcov_bulk//LIPC-out.wgt.RDat	LIPC	15	5.87e+07	5.87e+07	0.07909	rs4775086	5.46	rs573922	0.036054	8.03	1.3060	189	1	lasso	0.03401	6.40e-15	1.3060	1.92e-01	NA	NA	NA	NA	NA
LOC100652840-out.wgt.RDat	/u/home/t/tboltz/project-ophoff/rna_whole_blood/bulk_TWAS_latest/test_sig_weights_lowcov_bulk//LOC100652840-out.wgt.RDat	LOC100652840	15	3.08e+07	3.08e+07	0.03006	rs3784589	-1.62	rs3964705	0.055700	-9.89	-0.6994	48	7	lasso	0.08071	1.07e-33	1.1675	2.43e-01	NA	NA	NA	NA	NA
LOC105370792-out.wgt.RDat	/u/home/t/tboltz/project-ophoff/rna_whole_blood/bulk_TWAS_latest/test_sig_weights_lowcov_bulk//LOC105370792-out.wgt.RDat	LOC105370792	15	4.22e+07	4.22e+07	0.11745	rs1899	5.73	rs1197682	0.039179	8.35	-0.3084	144	5	lasso	0.06020	2.35e-25	-2.0016	4.53e-02	0.000	0.032	0.000	0.968	0.000
LRRC28-out.wgt.RDat	/u/home/t/tboltz/project-ophoff/rna_whole_blood/bulk_TWAS_latest/test_sig_weights_lowcov_bulk//LRRC28-out.wgt.RDat	LRRC28	15	9.98e+07	9.98e+07	0.04374	rs8039637	-3.35	rs1377267	0.016588	-6.54	0.2489	166	4	lasso	0.02955	3.65e-13	0.6327	5.27e-01	NA	NA	NA	NA	NA
LRRC57-out.wgt.RDat	/u/home/t/tboltz/project-ophoff/rna_whole_blood/bulk_TWAS_latest/test_sig_weights_lowcov_bulk//LRRC57-out.wgt.RDat	LRRC57	15	4.28e+07	4.28e+07	0.04559	rs9920910	-2.13	rs16973054	0.036266	8.15	-0.2661	138	138	blup	0.04182	5.22e-18	-1.1588	2.47e-01	NA	NA	NA	NA	NA
LYSMD4-out.wgt.RDat	/u/home/t/tboltz/project-ophoff/rna_whole_blood/bulk_TWAS_latest/test_sig_weights_lowcov_bulk//LYSMD4-out.wgt.RDat	LYSMD4	15	1.00e+08	1.00e+08	0.19057	rs3920191	-3.35	rs12898636	0.066648	10.90	-1.8792	149	7	lasso	0.11416	1.12e-47	-1.5771	1.15e-01	NA	NA	NA	NA	NA
MAN2A2-out.wgt.RDat	/u/home/t/tboltz/project-ophoff/rna_whole_blood/bulk_TWAS_latest/test_sig_weights_lowcov_bulk//MAN2A2-out.wgt.RDat	MAN2A2	15	9.14e+07	9.14e+07	0.08183	rs3743401	-8.38	rs11073958	0.043693	-8.83	-0.1469	131	6	lasso	0.05267	2.48e-22	0.0136	9.89e-01	NA	NA	NA	NA	NA
MAN2C1-out.wgt.RDat	/u/home/t/tboltz/project-ophoff/rna_whole_blood/bulk_TWAS_latest/test_sig_weights_lowcov_bulk//MAN2C1-out.wgt.RDat	MAN2C1	15	7.57e+07	7.57e+07	0.17377	rs9972533	-4.01	rs4299117	0.704360	34.90	-1.8454	68	29	enet	0.70345	0.00e+00	-2.0124	4.42e-02	0.000	0.991	0.000	0.004	0.006
MAP2K1-out.wgt.RDat	/u/home/t/tboltz/project-ophoff/rna_whole_blood/bulk_TWAS_latest/test_sig_weights_lowcov_bulk//MAP2K1-out.wgt.RDat	MAP2K1	15	6.67e+07	6.67e+07	0.04848	rs2278602	-3.27	rs11630608	0.027869	-7.16	-0.1046	137	5	lasso	0.02781	1.77e-12	-0.0339	9.73e-01	NA	NA	NA	NA	NA
MAP2K5-out.wgt.RDat	/u/home/t/tboltz/project-ophoff/rna_whole_blood/bulk_TWAS_latest/test_sig_weights_lowcov_bulk//MAP2K5-out.wgt.RDat	MAP2K5	15	6.78e+07	6.78e+07	0.10046	rs17293632	12.98	rs4776943	0.084184	-12.14	-3.8997	152	3	lasso	0.08551	1.13e-35	4.2469	2.17e-05	0.000	0.000	0.000	1.000	0.000
MCTP2-out.wgt.RDat	/u/home/t/tboltz/project-ophoff/rna_whole_blood/bulk_TWAS_latest/test_sig_weights_lowcov_bulk//MCTP2-out.wgt.RDat	MCTP2	15	9.48e+07	9.48e+07	0.24511	rs10431827	2.94	rs11854463	0.118526	14.37	1.5655	102	29	enet	0.15686	2.78e-66	0.9611	3.36e-01	NA	NA	NA	NA	NA
MEF2A-out.wgt.RDat	/u/home/t/tboltz/project-ophoff/rna_whole_blood/bulk_TWAS_latest/test_sig_weights_lowcov_bulk//MEF2A-out.wgt.RDat	MEF2A	15	1.00e+08	1.00e+08	0.18647	rs8039637	-3.35	rs8041078	0.029090	8.20	-1.5809	183	9	lasso	0.09123	4.85e-38	-1.5033	1.33e-01	NA	NA	NA	NA	NA
MFGE8-out.wgt.RDat	/u/home/t/tboltz/project-ophoff/rna_whole_blood/bulk_TWAS_latest/test_sig_weights_lowcov_bulk//MFGE8-out.wgt.RDat	MFGE8	15	8.95e+07	8.95e+07	0.02923	rs7168186	-3.42	rs3743395	0.008530	-5.89	1.2658	122	5	lasso	0.02256	2.06e-10	-0.8705	3.84e-01	NA	NA	NA	NA	NA
MINAR1-out.wgt.RDat	/u/home/t/tboltz/project-ophoff/rna_whole_blood/bulk_TWAS_latest/test_sig_weights_lowcov_bulk//MINAR1-out.wgt.RDat	MINAR1	15	7.97e+07	7.97e+07	0.14861	rs2115540	-14.74	rs2865213	0.058398	-10.59	0.0067	277	49	enet	0.13145	4.19e-55	0.8829	3.77e-01	NA	NA	NA	NA	NA
MINDY2-out.wgt.RDat	/u/home/t/tboltz/project-ophoff/rna_whole_blood/bulk_TWAS_latest/test_sig_weights_lowcov_bulk//MINDY2-out.wgt.RDat	MINDY2	15	5.91e+07	5.91e+07	0.11867	rs4775086	5.46	rs387812	0.117978	14.38	4.1507	137	7	lasso	0.14233	7.51e-60	4.5762	4.74e-06	0.000	0.044	0.000	0.711	0.245
MORF4L1-out.wgt.RDat	/u/home/t/tboltz/project-ophoff/rna_whole_blood/bulk_TWAS_latest/test_sig_weights_lowcov_bulk//MORF4L1-out.wgt.RDat	MORF4L1	15	7.91e+07	7.91e+07	0.03041	rs28603308	-2.76	rs7164529	0.008405	5.48	1.8386	164	4	lasso	0.00938	3.22e-05	1.8186	6.90e-02	NA	NA	NA	NA	NA
MPI-out.wgt.RDat	/u/home/t/tboltz/project-ophoff/rna_whole_blood/bulk_TWAS_latest/test_sig_weights_lowcov_bulk//MPI-out.wgt.RDat	MPI	15	7.52e+07	7.52e+07	0.02254	rs6495116	4.75	rs6495126	0.017032	-6.43	-0.1310	151	4	lasso	0.02094	8.87e-10	0.2637	7.92e-01	NA	NA	NA	NA	NA
MTHFS-out.wgt.RDat	/u/home/t/tboltz/project-ophoff/rna_whole_blood/bulk_TWAS_latest/test_sig_weights_lowcov_bulk//MTHFS-out.wgt.RDat	MTHFS	15	8.02e+07	8.02e+07	0.02737	rs2115540	-14.74	rs2115536	0.011687	5.50	-14.6502	279	4	lasso	0.01476	2.39e-07	-12.4864	8.86e-36	0.000	0.000	0.000	0.001	0.999
MTMR10-out.wgt.RDat	/u/home/t/tboltz/project-ophoff/rna_whole_blood/bulk_TWAS_latest/test_sig_weights_lowcov_bulk//MTMR10-out.wgt.RDat	MTMR10	15	3.13e+07	3.13e+07	0.02107	rs1075232	-2.43	rs1043251	0.018615	5.93	-0.5655	105	2	lasso	0.01774	1.61e-08	-0.5514	5.81e-01	NA	NA	NA	NA	NA
MYEF2-out.wgt.RDat	/u/home/t/tboltz/project-ophoff/rna_whole_blood/bulk_TWAS_latest/test_sig_weights_lowcov_bulk//MYEF2-out.wgt.RDat	MYEF2	15	4.85e+07	4.85e+07	0.15280	rs1876206	-2.91	rs8032357	0.273584	21.81	-1.0828	137	27	enet	0.28716	2.10e-129	-0.8548	3.93e-01	NA	NA	NA	NA	NA
MYO1E-out.wgt.RDat	/u/home/t/tboltz/project-ophoff/rna_whole_blood/bulk_TWAS_latest/test_sig_weights_lowcov_bulk//MYO1E-out.wgt.RDat	MYO1E	15	5.97e+07	5.97e+07	0.08165	rs4774315	3.21	rs4369593	0.079698	-11.85	1.1312	135	4	lasso	0.08327	9.49e-35	-1.4252	1.54e-01	NA	NA	NA	NA	NA
MYO5A-out.wgt.RDat	/u/home/t/tboltz/project-ophoff/rna_whole_blood/bulk_TWAS_latest/test_sig_weights_lowcov_bulk//MYO5A-out.wgt.RDat	MYO5A	15	5.28e+07	5.28e+07	0.11012	rs3751608	-2.80	rs1632403	0.029387	7.38	-0.3257	110	28	enet	0.03832	1.27e-16	-0.0274	9.78e-01	NA	NA	NA	NA	NA
MYO5C-out.wgt.RDat	/u/home/t/tboltz/project-ophoff/rna_whole_blood/bulk_TWAS_latest/test_sig_weights_lowcov_bulk//MYO5C-out.wgt.RDat	MYO5C	15	5.26e+07	5.26e+07	0.04570	rs3751608	-2.80	rs16964532	0.012635	6.08	-0.6140	87	23	enet	0.04306	1.68e-18	0.4692	6.39e-01	NA	NA	NA	NA	NA
MYO9A-out.wgt.RDat	/u/home/t/tboltz/project-ophoff/rna_whole_blood/bulk_TWAS_latest/test_sig_weights_lowcov_bulk//MYO9A-out.wgt.RDat	MYO9A	15	7.24e+07	7.24e+07	0.01137	rs4404024	-2.67	rs7183196	0.013430	-5.64	-1.4606	172	3	lasso	0.01364	6.62e-07	1.5713	1.16e-01	NA	NA	NA	NA	NA
MYZAP-out.wgt.RDat	/u/home/t/tboltz/project-ophoff/rna_whole_blood/bulk_TWAS_latest/test_sig_weights_lowcov_bulk//MYZAP-out.wgt.RDat	MYZAP	15	5.79e+07	5.79e+07	0.40584	rs935549	-2.71	rs4774966	0.348217	24.56	-2.3186	203	36	enet	0.38698	4.47e-186	-2.3119	2.08e-02	0.000	0.985	0.000	0.001	0.015
NDUFAF1-out.wgt.RDat	/u/home/t/tboltz/project-ophoff/rna_whole_blood/bulk_TWAS_latest/test_sig_weights_lowcov_bulk//NDUFAF1-out.wgt.RDat	NDUFAF1	15	4.17e+07	4.17e+07	0.07484	rs1899	5.73	rs2305030	0.004795	4.83	1.9325	118	118	blup	0.01481	2.28e-07	1.7609	7.83e-02	NA	NA	NA	NA	NA
NEDD4-out.wgt.RDat	/u/home/t/tboltz/project-ophoff/rna_whole_blood/bulk_TWAS_latest/test_sig_weights_lowcov_bulk//NEDD4-out.wgt.RDat	NEDD4	15	5.63e+07	5.63e+07	0.01177	rs16976371	-2.90	rs16976638	0.001639	3.71	-1.0266	101	101	blup	0.00248	2.14e-02	0.2592	7.95e-01	NA	NA	NA	NA	NA
NEO1-out.wgt.RDat	/u/home/t/tboltz/project-ophoff/rna_whole_blood/bulk_TWAS_latest/test_sig_weights_lowcov_bulk//NEO1-out.wgt.RDat	NEO1	15	7.33e+07	7.33e+07	0.18059	rs11632079	-3.05	rs4132536	0.082259	-12.01	2.5030	113	19	enet	0.10389	2.48e-43	-2.6707	7.57e-03	0.000	0.976	0.000	0.001	0.023
NGRN-out.wgt.RDat	/u/home/t/tboltz/project-ophoff/rna_whole_blood/bulk_TWAS_latest/test_sig_weights_lowcov_bulk//NGRN-out.wgt.RDat	NGRN	15	9.08e+07	9.08e+07	0.02563	rs3743401	-8.38	rs1044246	0.024489	6.70	1.2619	103	5	lasso	0.02342	9.38e-11	1.0577	2.90e-01	NA	NA	NA	NA	NA
NIPA1-out.wgt.RDat	/u/home/t/tboltz/project-ophoff/rna_whole_blood/bulk_TWAS_latest/test_sig_weights_lowcov_bulk//NIPA1-out.wgt.RDat	NIPA1	15	2.31e+07	2.31e+07	0.09322	rs8029154	-2.50	rs11636068	0.033088	-7.97	0.4678	21	18	enet	0.06536	1.94e-27	-0.7323	4.64e-01	NA	NA	NA	NA	NA
NIPA2-out.wgt.RDat	/u/home/t/tboltz/project-ophoff/rna_whole_blood/bulk_TWAS_latest/test_sig_weights_lowcov_bulk//NIPA2-out.wgt.RDat	NIPA2	15	2.30e+07	2.30e+07	0.04741	rs8029154	-2.50	rs4778370	0.026893	7.29	-0.1000	21	10	enet	0.03775	2.14e-16	0.5716	5.68e-01	NA	NA	NA	NA	NA
NOP10-out.wgt.RDat	/u/home/t/tboltz/project-ophoff/rna_whole_blood/bulk_TWAS_latest/test_sig_weights_lowcov_bulk//NOP10-out.wgt.RDat	NOP10	15	3.46e+07	3.46e+07	0.09605	rs967236	2.99	rs16958954	0.093735	12.93	-2.2696	111	11	lasso	0.10323	4.71e-43	-1.5814	1.14e-01	NA	NA	NA	NA	NA
NUSAP1-out.wgt.RDat	/u/home/t/tboltz/project-ophoff/rna_whole_blood/bulk_TWAS_latest/test_sig_weights_lowcov_bulk//NUSAP1-out.wgt.RDat	NUSAP1	15	4.16e+07	4.16e+07	0.06034	rs1899	5.73	rs7168307	0.111547	14.00	4.9546	111	4	lasso	0.11082	2.95e-46	5.0218	5.12e-07	0.000	0.004	0.000	0.129	0.867
PAQR5-out.wgt.RDat	/u/home/t/tboltz/project-ophoff/rna_whole_blood/bulk_TWAS_latest/test_sig_weights_lowcov_bulk//PAQR5-out.wgt.RDat	PAQR5	15	6.96e+07	6.96e+07	0.02685	rs10518837	3.62	rs4777120	0.011498	4.76	0.9852	147	2	lasso	0.00764	1.60e-04	1.0128	3.11e-01	NA	NA	NA	NA	NA
PARP16-out.wgt.RDat	/u/home/t/tboltz/project-ophoff/rna_whole_blood/bulk_TWAS_latest/test_sig_weights_lowcov_bulk//PARP16-out.wgt.RDat	PARP16	15	6.56e+07	6.56e+07	0.08970	rs1719260	4.80	rs665287	0.031824	7.75	-0.4203	95	33	enet	0.03835	1.23e-16	0.3812	7.03e-01	NA	NA	NA	NA	NA
PATL2-out.wgt.RDat	/u/home/t/tboltz/project-ophoff/rna_whole_blood/bulk_TWAS_latest/test_sig_weights_lowcov_bulk//PATL2-out.wgt.RDat	PATL2	15	4.50e+07	4.50e+07	0.04026	rs7165146	4.39	rs4923993	0.023125	-6.56	0.1460	103	3	lasso	0.02368	7.48e-11	0.3811	7.03e-01	NA	NA	NA	NA	NA
PDCD7-out.wgt.RDat	/u/home/t/tboltz/project-ophoff/rna_whole_blood/bulk_TWAS_latest/test_sig_weights_lowcov_bulk//PDCD7-out.wgt.RDat	PDCD7	15	6.54e+07	6.54e+07	0.03126	rs1719260	4.80	rs4468555	0.013971	6.78	1.2244	112	12	enet	0.01871	6.66e-09	0.4634	6.43e-01	NA	NA	NA	NA	NA
PDE8A-out.wgt.RDat	/u/home/t/tboltz/project-ophoff/rna_whole_blood/bulk_TWAS_latest/test_sig_weights_lowcov_bulk//PDE8A-out.wgt.RDat	PDE8A	15	8.55e+07	8.55e+07	0.05280	rs1107179	-6.30	rs17541572	0.042690	-8.74	1.3349	220	11	enet	0.04968	3.91e-21	-2.4626	1.38e-02	0.000	0.001	0.000	0.999	0.000
PDIA3-out.wgt.RDat	/u/home/t/tboltz/project-ophoff/rna_whole_blood/bulk_TWAS_latest/test_sig_weights_lowcov_bulk//PDIA3-out.wgt.RDat	PDIA3	15	4.40e+07	4.40e+07	0.02662	rs7181634	7.08	rs11070410	0.022887	-7.25	2.9662	153	5	lasso	0.02410	5.09e-11	-3.0764	2.10e-03	0.000	0.000	0.000	1.000	0.000
PEAK1-out.wgt.RDat	/u/home/t/tboltz/project-ophoff/rna_whole_blood/bulk_TWAS_latest/test_sig_weights_lowcov_bulk//PEAK1-out.wgt.RDat	PEAK1	15	7.77e+07	7.77e+07	0.08146	rs7166927	-6.01	rs8032071	0.075097	12.23	2.3149	150	150	blup	0.08775	1.34e-36	2.5606	1.04e-02	0.000	0.002	0.000	0.998	0.000
PEX11A-out.wgt.RDat	/u/home/t/tboltz/project-ophoff/rna_whole_blood/bulk_TWAS_latest/test_sig_weights_lowcov_bulk//PEX11A-out.wgt.RDat	PEX11A	15	9.02e+07	9.02e+07	0.05228	rs7168186	-3.42	rs12232350	0.059779	10.36	1.7337	73	3	lasso	0.06094	1.19e-25	1.8273	6.77e-02	NA	NA	NA	NA	NA
PIAS1-out.wgt.RDat	/u/home/t/tboltz/project-ophoff/rna_whole_blood/bulk_TWAS_latest/test_sig_weights_lowcov_bulk//PIAS1-out.wgt.RDat	PIAS1	15	6.83e+07	6.83e+07	0.18283	rs8042507	5.26	rs17318470	0.035678	8.62	-1.3532	155	31	enet	0.06272	2.28e-26	-2.4934	1.27e-02	0.000	0.469	0.000	0.530	0.001
PLA2G4B-out.wgt.RDat	/u/home/t/tboltz/project-ophoff/rna_whole_blood/bulk_TWAS_latest/test_sig_weights_lowcov_bulk//PLA2G4B-out.wgt.RDat	PLA2G4B	15	4.21e+07	4.21e+07	0.01807	rs1899	5.73	rs4924575	0.016177	6.58	-0.5982	132	9	enet	0.01826	1.00e-08	-0.2393	8.11e-01	NA	NA	NA	NA	NA
PLCB2-out.wgt.RDat	/u/home/t/tboltz/project-ophoff/rna_whole_blood/bulk_TWAS_latest/test_sig_weights_lowcov_bulk//PLCB2-out.wgt.RDat	PLCB2	15	4.06e+07	4.06e+07	0.15065	rs4924481	4.82	rs3784397	0.075623	-11.70	-0.4416	178	9	enet	0.07899	5.45e-33	0.1421	8.87e-01	NA	NA	NA	NA	NA
PLEKHO2-out.wgt.RDat	/u/home/t/tboltz/project-ophoff/rna_whole_blood/bulk_TWAS_latest/test_sig_weights_lowcov_bulk//PLEKHO2-out.wgt.RDat	PLEKHO2	15	6.51e+07	6.51e+07	0.16994	rs1719260	4.80	rs4777615	0.231345	20.87	-2.7899	143	6	lasso	0.28558	1.41e-128	-1.8257	6.79e-02	NA	NA	NA	NA	NA
POLG-out.wgt.RDat	/u/home/t/tboltz/project-ophoff/rna_whole_blood/bulk_TWAS_latest/test_sig_weights_lowcov_bulk//POLG-out.wgt.RDat	POLG	15	8.99e+07	8.99e+07	0.05556	rs7168186	-3.42	rs976072	0.057430	10.09	-1.8194	109	4	lasso	0.06074	1.43e-25	-2.4384	1.48e-02	0.000	0.994	0.000	0.002	0.004
POLR2M-out.wgt.RDat	/u/home/t/tboltz/project-ophoff/rna_whole_blood/bulk_TWAS_latest/test_sig_weights_lowcov_bulk//POLR2M-out.wgt.RDat	POLR2M	15	5.80e+07	5.80e+07	0.03422	rs935549	-2.71	rs4774980	0.027831	7.04	-0.6691	223	18	enet	0.02969	3.23e-13	-0.2367	8.13e-01	NA	NA	NA	NA	NA
PPCDC-out.wgt.RDat	/u/home/t/tboltz/project-ophoff/rna_whole_blood/bulk_TWAS_latest/test_sig_weights_lowcov_bulk//PPCDC-out.wgt.RDat	PPCDC	15	7.53e+07	7.53e+07	0.01945	rs6495116	4.75	rs4886648	0.010702	-4.47	1.2234	135	2	lasso	0.00838	8.05e-05	-0.9697	3.32e-01	NA	NA	NA	NA	NA
PPIP5K1-out.wgt.RDat	/u/home/t/tboltz/project-ophoff/rna_whole_blood/bulk_TWAS_latest/test_sig_weights_lowcov_bulk//PPIP5K1-out.wgt.RDat	PPIP5K1	15	4.39e+07	4.39e+07	0.01118	rs7181634	7.08	rs8023458	0.010818	-4.58	-2.6516	142	2	lasso	0.00988	2.03e-05	3.2456	1.17e-03	0.000	0.000	0.158	0.834	0.008
PSTPIP1-out.wgt.RDat	/u/home/t/tboltz/project-ophoff/rna_whole_blood/bulk_TWAS_latest/test_sig_weights_lowcov_bulk//PSTPIP1-out.wgt.RDat	PSTPIP1	15	7.73e+07	7.73e+07	0.03333	rs7166927	-6.01	rs4886857	0.013949	5.42	2.1732	105	22	enet	0.02404	5.37e-11	0.8371	4.03e-01	NA	NA	NA	NA	NA
RAB27A-out.wgt.RDat	/u/home/t/tboltz/project-ophoff/rna_whole_blood/bulk_TWAS_latest/test_sig_weights_lowcov_bulk//RAB27A-out.wgt.RDat	RAB27A	15	5.56e+07	5.56e+07	0.03585	rs16976371	-2.90	rs8034402	0.005265	5.02	-1.4748	130	130	blup	0.02681	4.38e-12	-1.2287	2.19e-01	NA	NA	NA	NA	NA
RAMAC-out.wgt.RDat	/u/home/t/tboltz/project-ophoff/rna_whole_blood/bulk_TWAS_latest/test_sig_weights_lowcov_bulk//RAMAC-out.wgt.RDat	RAMAC	15	8.37e+07	8.37e+07	0.22860	rs8031595	2.77	rs8031595	0.068718	-11.53	2.7734	105	3	lasso	0.14974	4.06e-63	-0.8071	4.20e-01	NA	NA	NA	NA	NA
RFX7-out.wgt.RDat	/u/home/t/tboltz/project-ophoff/rna_whole_blood/bulk_TWAS_latest/test_sig_weights_lowcov_bulk//RFX7-out.wgt.RDat	RFX7	15	5.65e+07	5.65e+07	0.03299	rs17819312	-2.77	rs11636040	0.018247	-6.76	0.6444	83	11	enet	0.03585	1.20e-15	-0.8134	4.16e-01	NA	NA	NA	NA	NA
RMDN3-out.wgt.RDat	/u/home/t/tboltz/project-ophoff/rna_whole_blood/bulk_TWAS_latest/test_sig_weights_lowcov_bulk//RMDN3-out.wgt.RDat	RMDN3	15	4.10e+07	4.10e+07	0.02584	rs4924481	4.82	rs17673703	0.005829	4.78	-1.6718	117	117	blup	0.01819	1.07e-08	0.9675	3.33e-01	NA	NA	NA	NA	NA
RPS17-out.wgt.RDat	/u/home/t/tboltz/project-ophoff/rna_whole_blood/bulk_TWAS_latest/test_sig_weights_lowcov_bulk//RPS17-out.wgt.RDat	RPS17	15	8.32e+07	8.32e+07	0.03159	rs8031595	2.77	rs4779046	0.009853	-4.57	-0.2657	55	1	lasso	0.00766	1.57e-04	0.2657	7.90e-01	NA	NA	NA	NA	NA
RPS27L-out.wgt.RDat	/u/home/t/tboltz/project-ophoff/rna_whole_blood/bulk_TWAS_latest/test_sig_weights_lowcov_bulk//RPS27L-out.wgt.RDat	RPS27L	15	6.35e+07	6.35e+07	0.08146	rs1126308	-4.69	rs12899931	0.104125	-13.54	2.2327	186	4	lasso	0.10369	3.00e-43	-2.5934	9.50e-03	0.000	0.806	0.000	0.185	0.010
RSL24D1-out.wgt.RDat	/u/home/t/tboltz/project-ophoff/rna_whole_blood/bulk_TWAS_latest/test_sig_weights_lowcov_bulk//RSL24D1-out.wgt.RDat	RSL24D1	15	5.55e+07	5.55e+07	0.02629	rs16976371	-2.90	rs9300	0.034210	7.91	-1.8909	136	136	blup	0.03112	8.79e-14	-2.4359	1.49e-02	0.000	0.994	0.000	0.000	0.006
SAXO2-out.wgt.RDat	/u/home/t/tboltz/project-ophoff/rna_whole_blood/bulk_TWAS_latest/test_sig_weights_lowcov_bulk//SAXO2-out.wgt.RDat	SAXO2	15	8.26e+07	8.26e+07	0.18431	rs11853590	2.66	rs9972386	0.299286	22.81	0.7110	55	2	lasso	0.30741	3.09e-140	0.8353	4.04e-01	NA	NA	NA	NA	NA
SCAMP2-out.wgt.RDat	/u/home/t/tboltz/project-ophoff/rna_whole_blood/bulk_TWAS_latest/test_sig_weights_lowcov_bulk//SCAMP2-out.wgt.RDat	SCAMP2	15	7.52e+07	7.52e+07	0.16455	rs6495116	4.75	rs8029351	0.126334	-15.03	-0.8700	150	6	lasso	0.14302	3.74e-60	0.2067	8.36e-01	NA	NA	NA	NA	NA
SCAPER-out.wgt.RDat	/u/home/t/tboltz/project-ophoff/rna_whole_blood/bulk_TWAS_latest/test_sig_weights_lowcov_bulk//SCAPER-out.wgt.RDat	SCAPER	15	7.72e+07	7.72e+07	0.16921	rs7166927	-6.01	rs11635463	0.296699	22.99	4.7298	92	17	enet	0.31299	2.83e-143	4.4267	9.57e-06	0.000	0.002	0.000	0.864	0.134
SEC11A-out.wgt.RDat	/u/home/t/tboltz/project-ophoff/rna_whole_blood/bulk_TWAS_latest/test_sig_weights_lowcov_bulk//SEC11A-out.wgt.RDat	SEC11A	15	8.53e+07	8.53e+07	0.01505	rs1107179	-6.30	rs7175725	0.008164	5.65	-1.9060	191	16	enet	0.00889	5.04e-05	-0.4604	6.45e-01	NA	NA	NA	NA	NA
SEMA4B-out.wgt.RDat	/u/home/t/tboltz/project-ophoff/rna_whole_blood/bulk_TWAS_latest/test_sig_weights_lowcov_bulk//SEMA4B-out.wgt.RDat	SEMA4B	15	9.07e+07	9.07e+07	0.06407	rs3743401	-8.38	rs11852420	0.011532	-4.68	0.4839	107	25	enet	0.03009	2.24e-13	0.1549	8.77e-01	NA	NA	NA	NA	NA
SEMA7A-out.wgt.RDat	/u/home/t/tboltz/project-ophoff/rna_whole_blood/bulk_TWAS_latest/test_sig_weights_lowcov_bulk//SEMA7A-out.wgt.RDat	SEMA7A	15	7.47e+07	7.47e+07	0.04028	rs6495116	4.75	rs11852686	-0.000577	3.48	-3.2382	174	174	blup	0.00969	2.43e-05	-2.8434	4.46e-03	0.692	0.016	0.254	0.006	0.032
SERF2-out.wgt.RDat	/u/home/t/tboltz/project-ophoff/rna_whole_blood/bulk_TWAS_latest/test_sig_weights_lowcov_bulk//SERF2-out.wgt.RDat	SERF2	15	4.41e+07	4.41e+07	0.10748	rs7181634	7.08	rs28410121	0.070924	-11.23	5.5273	143	2	lasso	0.07066	1.38e-29	-5.5285	3.23e-08	0.000	0.000	0.000	0.993	0.007
SHF-out.wgt.RDat	/u/home/t/tboltz/project-ophoff/rna_whole_blood/bulk_TWAS_latest/test_sig_weights_lowcov_bulk//SHF-out.wgt.RDat	SHF	15	4.55e+07	4.55e+07	0.01231	rs9921035	-2.99	rs1629906	0.003205	-4.66	-0.4067	150	4	lasso	0.00563	1.04e-03	1.3268	1.85e-01	NA	NA	NA	NA	NA
SLC12A1-out.wgt.RDat	/u/home/t/tboltz/project-ophoff/rna_whole_blood/bulk_TWAS_latest/test_sig_weights_lowcov_bulk//SLC12A1-out.wgt.RDat	SLC12A1	15	4.85e+07	4.85e+07	0.08300	rs1876206	-2.91	rs971952	0.142905	15.80	-1.0849	137	24	enet	0.14571	2.45e-61	-0.8174	4.14e-01	NA	NA	NA	NA	NA
SLC12A6-out.wgt.RDat	/u/home/t/tboltz/project-ophoff/rna_whole_blood/bulk_TWAS_latest/test_sig_weights_lowcov_bulk//SLC12A6-out.wgt.RDat	SLC12A6	15	3.46e+07	3.46e+07	0.13799	rs967236	2.99	rs347830	0.097670	-13.12	-0.4135	113	4	lasso	0.10912	1.53e-45	0.5257	5.99e-01	NA	NA	NA	NA	NA
SLC24A1-out.wgt.RDat	/u/home/t/tboltz/project-ophoff/rna_whole_blood/bulk_TWAS_latest/test_sig_weights_lowcov_bulk//SLC24A1-out.wgt.RDat	SLC24A1	15	6.59e+07	6.59e+07	0.02463	rs16948916	-3.83	rs16948873	0.019211	-6.20	-3.7877	83	3	lasso	0.01643	5.24e-08	3.7385	1.85e-04	0.000	0.497	0.000	0.005	0.498
SLCO3A1-out.wgt.RDat	/u/home/t/tboltz/project-ophoff/rna_whole_blood/bulk_TWAS_latest/test_sig_weights_lowcov_bulk//SLCO3A1-out.wgt.RDat	SLCO3A1	15	9.24e+07	9.24e+07	0.17787	rs17644083	2.44	rs7165398	0.072446	-11.36	-0.6321	176	7	lasso	0.08117	6.97e-34	0.7489	4.54e-01	NA	NA	NA	NA	NA
SMAD3-out.wgt.RDat	/u/home/t/tboltz/project-ophoff/rna_whole_blood/bulk_TWAS_latest/test_sig_weights_lowcov_bulk//SMAD3-out.wgt.RDat	SMAD3	15	6.74e+07	6.74e+07	0.02773	rs17293632	12.98	rs2033784	0.003073	-4.05	12.0496	148	148	blup	0.01320	9.84e-07	-9.4158	4.69e-21	0.000	0.000	0.042	0.009	0.950
SNAPC5-out.wgt.RDat	/u/home/t/tboltz/project-ophoff/rna_whole_blood/bulk_TWAS_latest/test_sig_weights_lowcov_bulk//SNAPC5-out.wgt.RDat	SNAPC5	15	6.68e+07	6.68e+07	0.03488	rs2278602	-3.27	rs7166547	0.034276	-7.88	0.1144	131	2	lasso	0.03286	1.82e-14	-0.1340	8.93e-01	NA	NA	NA	NA	NA
SNRPN-out.wgt.RDat	/u/home/t/tboltz/project-ophoff/rna_whole_blood/bulk_TWAS_latest/test_sig_weights_lowcov_bulk//SNRPN-out.wgt.RDat	SNRPN	15	2.51e+07	2.51e+07	0.03762	rs3867499	2.97	rs12441340	0.024196	-6.57	-0.1841	70	5	lasso	0.02395	5.86e-11	0.2450	8.06e-01	NA	NA	NA	NA	NA
SNUPN-out.wgt.RDat	/u/home/t/tboltz/project-ophoff/rna_whole_blood/bulk_TWAS_latest/test_sig_weights_lowcov_bulk//SNUPN-out.wgt.RDat	SNUPN	15	7.59e+07	7.59e+07	0.01409	rs9972533	-4.01	rs4299117	0.020392	6.26	-1.8454	53	2	lasso	0.01902	5.02e-09	-2.0276	4.26e-02	0.000	0.986	0.000	0.004	0.010
SNX1-out.wgt.RDat	/u/home/t/tboltz/project-ophoff/rna_whole_blood/bulk_TWAS_latest/test_sig_weights_lowcov_bulk//SNX1-out.wgt.RDat	SNX1	15	6.44e+07	6.44e+07	0.06509	rs8040233	3.55	rs10162981	0.063677	10.87	-0.9941	132	18	enet	0.07146	6.51e-30	-0.3896	6.97e-01	NA	NA	NA	NA	NA
SNX22-out.wgt.RDat	/u/home/t/tboltz/project-ophoff/rna_whole_blood/bulk_TWAS_latest/test_sig_weights_lowcov_bulk//SNX22-out.wgt.RDat	SNX22	15	6.44e+07	6.44e+07	0.01155	rs8040233	3.55	rs1130603	0.006361	-4.68	-0.6936	147	6	enet	0.00948	2.94e-05	1.4354	1.51e-01	NA	NA	NA	NA	NA
SORD-out.wgt.RDat	/u/home/t/tboltz/project-ophoff/rna_whole_blood/bulk_TWAS_latest/test_sig_weights_lowcov_bulk//SORD-out.wgt.RDat	SORD	15	4.53e+07	4.53e+07	0.10621	rs7165146	4.39	rs925350	0.049078	-11.29	-0.4849	147	19	enet	0.10749	7.52e-45	-0.2188	8.27e-01	NA	NA	NA	NA	NA
SPATA5L1-out.wgt.RDat	/u/home/t/tboltz/project-ophoff/rna_whole_blood/bulk_TWAS_latest/test_sig_weights_lowcov_bulk//SPATA5L1-out.wgt.RDat	SPATA5L1	15	4.57e+07	4.57e+07	0.15436	rs9921035	-2.99	rs12437840	0.412583	26.82	-2.1636	148	19	enet	0.41532	7.43e-204	-2.1762	2.95e-02	0.000	0.988	0.000	0.002	0.010
SPG21-out.wgt.RDat	/u/home/t/tboltz/project-ophoff/rna_whole_blood/bulk_TWAS_latest/test_sig_weights_lowcov_bulk//SPG21-out.wgt.RDat	SPG21	15	6.53e+07	6.53e+07	0.03122	rs1719260	4.80	rs4346160	0.000584	-3.99	-0.9770	127	21	enet	0.00782	1.36e-04	-0.7493	4.54e-01	NA	NA	NA	NA	NA
SPINT1-out.wgt.RDat	/u/home/t/tboltz/project-ophoff/rna_whole_blood/bulk_TWAS_latest/test_sig_weights_lowcov_bulk//SPINT1-out.wgt.RDat	SPINT1	15	4.11e+07	4.11e+07	0.04263	rs7165914	5.17	rs2289328	0.002497	-4.09	0.2041	130	18	enet	0.01321	9.74e-07	1.5774	1.15e-01	NA	NA	NA	NA	NA
SPPL2A-out.wgt.RDat	/u/home/t/tboltz/project-ophoff/rna_whole_blood/bulk_TWAS_latest/test_sig_weights_lowcov_bulk//SPPL2A-out.wgt.RDat	SPPL2A	15	5.11e+07	5.11e+07	0.03731	rs12595526	-4.97	rs12917408	0.020191	-6.19	-2.8052	158	9	enet	0.02326	1.09e-10	0.4487	6.54e-01	NA	NA	NA	NA	NA
SPRED1-out.wgt.RDat	/u/home/t/tboltz/project-ophoff/rna_whole_blood/bulk_TWAS_latest/test_sig_weights_lowcov_bulk//SPRED1-out.wgt.RDat	SPRED1	15	3.85e+07	3.85e+07	0.02438	rs8032939	6.86	rs1393426	0.002540	4.18	2.0930	139	10	enet	0.00677	3.59e-04	-0.3401	7.34e-01	NA	NA	NA	NA	NA
SPTBN5-out.wgt.RDat	/u/home/t/tboltz/project-ophoff/rna_whole_blood/bulk_TWAS_latest/test_sig_weights_lowcov_bulk//SPTBN5-out.wgt.RDat	SPTBN5	15	4.22e+07	4.22e+07	0.05971	rs1899	5.73	rs2925339	0.011680	-6.12	-2.3191	146	146	blup	0.02856	9.01e-13	2.9169	3.53e-03	0.000	0.013	0.000	0.386	0.601
SQOR-out.wgt.RDat	/u/home/t/tboltz/project-ophoff/rna_whole_blood/bulk_TWAS_latest/test_sig_weights_lowcov_bulk//SQOR-out.wgt.RDat	SQOR	15	4.59e+07	4.59e+07	0.21473	rs9921035	-2.99	rs625466	0.055836	10.84	-1.0292	152	6	lasso	0.07915	4.70e-33	-0.6268	5.31e-01	NA	NA	NA	NA	NA
SRP14-out.wgt.RDat	/u/home/t/tboltz/project-ophoff/rna_whole_blood/bulk_TWAS_latest/test_sig_weights_lowcov_bulk//SRP14-out.wgt.RDat	SRP14	15	4.03e+07	4.03e+07	0.13401	rs2034651	4.47	rs7321	0.061436	10.36	2.2328	213	10	lasso	0.08682	3.26e-36	1.6246	1.04e-01	NA	NA	NA	NA	NA
ST20-out.wgt.RDat	/u/home/t/tboltz/project-ophoff/rna_whole_blood/bulk_TWAS_latest/test_sig_weights_lowcov_bulk//ST20-out.wgt.RDat	ST20	15	8.02e+07	8.02e+07	0.34701	rs2115540	-14.74	rs17285431	0.110151	13.96	4.9630	280	34	enet	0.19614	3.10e-84	-5.1100	3.22e-07	0.000	0.000	0.000	1.000	0.000
STARD5-out.wgt.RDat	/u/home/t/tboltz/project-ophoff/rna_whole_blood/bulk_TWAS_latest/test_sig_weights_lowcov_bulk//STARD5-out.wgt.RDat	STARD5	15	8.16e+07	8.16e+07	0.02397	rs4778636	4.30	rs4778897	0.015242	5.38	1.8388	117	2	lasso	0.01428	3.71e-07	1.5459	1.22e-01	NA	NA	NA	NA	NA
STARD9-out.wgt.RDat	/u/home/t/tboltz/project-ophoff/rna_whole_blood/bulk_TWAS_latest/test_sig_weights_lowcov_bulk//STARD9-out.wgt.RDat	STARD9	15	4.29e+07	4.29e+07	0.03407	rs16957379	-2.26	rs10454039	0.026372	-6.86	-1.1759	138	4	lasso	0.02630	6.96e-12	1.0832	2.79e-01	NA	NA	NA	NA	NA
STOML1-out.wgt.RDat	/u/home/t/tboltz/project-ophoff/rna_whole_blood/bulk_TWAS_latest/test_sig_weights_lowcov_bulk//STOML1-out.wgt.RDat	STOML1	15	7.43e+07	7.43e+07	0.01819	rs11857558	4.46	rs11072464	0.013126	5.56	-1.4438	155	3	lasso	0.01053	1.12e-05	-1.5594	1.19e-01	NA	NA	NA	NA	NA
SYNM-out.wgt.RDat	/u/home/t/tboltz/project-ophoff/rna_whole_blood/bulk_TWAS_latest/test_sig_weights_lowcov_bulk//SYNM-out.wgt.RDat	SYNM	15	9.96e+07	9.96e+07	0.24026	rs8037467	3.52	rs8036962	0.352377	-24.75	-0.7553	166	19	enet	0.38445	1.57e-184	1.3851	1.66e-01	NA	NA	NA	NA	NA
TARS3-out.wgt.RDat	/u/home/t/tboltz/project-ophoff/rna_whole_blood/bulk_TWAS_latest/test_sig_weights_lowcov_bulk//TARS3-out.wgt.RDat	TARS3	15	1.02e+08	1.02e+08	0.03476	rs2047222	2.01	rs572705	0.021381	6.89	-1.0448	99	6	lasso	0.03315	1.40e-14	-1.1967	2.31e-01	NA	NA	NA	NA	NA
TBC1D2B-out.wgt.RDat	/u/home/t/tboltz/project-ophoff/rna_whole_blood/bulk_TWAS_latest/test_sig_weights_lowcov_bulk//TBC1D2B-out.wgt.RDat	TBC1D2B	15	7.84e+07	7.84e+07	0.08003	rs11072657	-3.08	rs16969397	0.013207	-6.09	-0.9180	153	21	enet	0.04686	5.16e-20	-0.7547	4.50e-01	NA	NA	NA	NA	NA
THBS1-out.wgt.RDat	/u/home/t/tboltz/project-ophoff/rna_whole_blood/bulk_TWAS_latest/test_sig_weights_lowcov_bulk//THBS1-out.wgt.RDat	THBS1	15	3.99e+07	3.99e+07	0.18582	rs4924402	3.26	rs8035243	0.029249	8.52	-0.4323	227	11	lasso	0.09829	5.52e-41	-0.4035	6.87e-01	NA	NA	NA	NA	NA
TIPIN-out.wgt.RDat	/u/home/t/tboltz/project-ophoff/rna_whole_blood/bulk_TWAS_latest/test_sig_weights_lowcov_bulk//TIPIN-out.wgt.RDat	TIPIN	15	6.67e+07	6.67e+07	0.01530	rs2278602	-3.27	rs4075665	0.001808	4.01	2.3051	137	13	enet	0.01083	8.52e-06	0.2440	8.07e-01	NA	NA	NA	NA	NA
TLN2-out.wgt.RDat	/u/home/t/tboltz/project-ophoff/rna_whole_blood/bulk_TWAS_latest/test_sig_weights_lowcov_bulk//TLN2-out.wgt.RDat	TLN2	15	6.27e+07	6.27e+07	0.01984	rs17205603	-2.89	rs1083870	0.017462	5.66	0.2793	142	5	enet	0.01489	2.12e-07	0.7245	4.69e-01	NA	NA	NA	NA	NA
TM2D3-out.wgt.RDat	/u/home/t/tboltz/project-ophoff/rna_whole_blood/bulk_TWAS_latest/test_sig_weights_lowcov_bulk//TM2D3-out.wgt.RDat	TM2D3	15	1.02e+08	1.02e+08	0.03305	rs11630618	-2.52	rs895389	0.018324	5.94	-0.4794	119	5	lasso	0.01996	2.15e-09	-0.1792	8.58e-01	NA	NA	NA	NA	NA
TM6SF1-out.wgt.RDat	/u/home/t/tboltz/project-ophoff/rna_whole_blood/bulk_TWAS_latest/test_sig_weights_lowcov_bulk//TM6SF1-out.wgt.RDat	TM6SF1	15	8.38e+07	8.38e+07	0.22469	rs2562762	-3.09	rs13379920	0.047322	9.18	-0.9552	111	49	enet	0.09765	1.03e-40	0.3006	7.64e-01	NA	NA	NA	NA	NA
TMED3-out.wgt.RDat	/u/home/t/tboltz/project-ophoff/rna_whole_blood/bulk_TWAS_latest/test_sig_weights_lowcov_bulk//TMED3-out.wgt.RDat	TMED3	15	7.96e+07	7.96e+07	0.05148	rs12907320	4.68	rs8029892	0.026595	6.96	0.9727	260	9	lasso	0.03185	4.55e-14	0.1868	8.52e-01	NA	NA	NA	NA	NA
TMOD2-out.wgt.RDat	/u/home/t/tboltz/project-ophoff/rna_whole_blood/bulk_TWAS_latest/test_sig_weights_lowcov_bulk//TMOD2-out.wgt.RDat	TMOD2	15	5.20e+07	5.20e+07	0.26711	rs8042221	3.74	rs11070868	0.433303	27.47	-1.6996	184	26	enet	0.45238	1.92e-228	-1.8816	5.99e-02	NA	NA	NA	NA	NA
TMOD3-out.wgt.RDat	/u/home/t/tboltz/project-ophoff/rna_whole_blood/bulk_TWAS_latest/test_sig_weights_lowcov_bulk//TMOD3-out.wgt.RDat	TMOD3	15	5.21e+07	5.21e+07	0.09206	rs8042221	3.74	rs2570224	0.154965	-16.57	-2.1560	150	18	enet	0.17027	2.56e-72	2.0399	4.14e-02	0.000	0.985	0.000	0.006	0.009
TP53BP1-out.wgt.RDat	/u/home/t/tboltz/project-ophoff/rna_whole_blood/bulk_TWAS_latest/test_sig_weights_lowcov_bulk//TP53BP1-out.wgt.RDat	TP53BP1	15	4.38e+07	4.38e+07	0.00480	rs7181634	7.08	rs1549525	0.005443	3.73	-2.4927	145	145	blup	0.00494	2.00e-03	-0.7363	4.62e-01	NA	NA	NA	NA	NA
TPM1-out.wgt.RDat	/u/home/t/tboltz/project-ophoff/rna_whole_blood/bulk_TWAS_latest/test_sig_weights_lowcov_bulk//TPM1-out.wgt.RDat	TPM1	15	6.33e+07	6.33e+07	0.09764	rs1126308	-4.69	rs4775607	0.027611	-8.28	1.9083	184	20	enet	0.06592	1.16e-27	-2.6541	7.95e-03	0.000	0.809	0.000	0.186	0.006
TRIM69-out.wgt.RDat	/u/home/t/tboltz/project-ophoff/rna_whole_blood/bulk_TWAS_latest/test_sig_weights_lowcov_bulk//TRIM69-out.wgt.RDat	TRIM69	15	4.50e+07	4.50e+07	0.16596	rs7165146	4.39	rs8037029	0.095722	-14.43	-0.7702	107	13	enet	0.13091	7.20e-55	0.4272	6.69e-01	NA	NA	NA	NA	NA
TRIP4-out.wgt.RDat	/u/home/t/tboltz/project-ophoff/rna_whole_blood/bulk_TWAS_latest/test_sig_weights_lowcov_bulk//TRIP4-out.wgt.RDat	TRIP4	15	6.47e+07	6.47e+07	0.01755	rs1719260	4.80	rs500641	0.015952	5.99	1.1483	166	166	blup	0.02036	1.51e-09	1.3116	1.90e-01	NA	NA	NA	NA	NA
TRPM7-out.wgt.RDat	/u/home/t/tboltz/project-ophoff/rna_whole_blood/bulk_TWAS_latest/test_sig_weights_lowcov_bulk//TRPM7-out.wgt.RDat	TRPM7	15	5.10e+07	5.10e+07	0.02243	rs12595526	-4.97	rs12595526	0.009871	4.36	-4.9750	103	4	lasso	0.00670	3.82e-04	-5.0460	4.51e-07	0.011	0.006	0.010	0.004	0.970
TSPAN3-out.wgt.RDat	/u/home/t/tboltz/project-ophoff/rna_whole_blood/bulk_TWAS_latest/test_sig_weights_lowcov_bulk//TSPAN3-out.wgt.RDat	TSPAN3	15	7.74e+07	7.74e+07	0.26856	rs7166927	-6.01	rs17384809	0.144496	16.17	2.2359	125	20	enet	0.19596	3.79e-84	3.3822	7.19e-04	0.000	0.002	0.000	0.998	0.000
TTBK2-out.wgt.RDat	/u/home/t/tboltz/project-ophoff/rna_whole_blood/bulk_TWAS_latest/test_sig_weights_lowcov_bulk//TTBK2-out.wgt.RDat	TTBK2	15	4.32e+07	4.32e+07	0.03003	rs7181634	7.08	rs6493060	0.022602	-6.61	-0.5206	133	133	blup	0.02860	8.69e-13	2.1052	3.53e-02	0.000	0.000	0.000	1.000	0.000
TTC23-out.wgt.RDat	/u/home/t/tboltz/project-ophoff/rna_whole_blood/bulk_TWAS_latest/test_sig_weights_lowcov_bulk//TTC23-out.wgt.RDat	TTC23	15	9.98e+07	9.98e+07	0.07816	rs8039637	-3.35	rs8031175	0.080154	-11.89	-0.0541	166	25	enet	0.09254	1.39e-38	0.1981	8.43e-01	NA	NA	NA	NA	NA
TUBGCP4-out.wgt.RDat	/u/home/t/tboltz/project-ophoff/rna_whole_blood/bulk_TWAS_latest/test_sig_weights_lowcov_bulk//TUBGCP4-out.wgt.RDat	TUBGCP4	15	4.37e+07	4.37e+07	0.04151	rs7181634	7.08	rs3862138	0.039356	-8.87	6.7259	125	4	lasso	0.03980	3.30e-17	-7.0460	1.84e-12	0.000	0.000	0.000	0.014	0.986
UACA-out.wgt.RDat	/u/home/t/tboltz/project-ophoff/rna_whole_blood/bulk_TWAS_latest/test_sig_weights_lowcov_bulk//UACA-out.wgt.RDat	UACA	15	7.11e+07	7.11e+07	0.03470	rs11072177	-6.45	rs10518919	0.039679	8.68	-0.3128	104	104	blup	0.04733	3.38e-20	-1.7229	8.49e-02	NA	NA	NA	NA	NA
UBAP1L-out.wgt.RDat	/u/home/t/tboltz/project-ophoff/rna_whole_blood/bulk_TWAS_latest/test_sig_weights_lowcov_bulk//UBAP1L-out.wgt.RDat	UBAP1L	15	6.54e+07	6.54e+07	0.01531	rs1719260	4.80	rs1442796	0.000956	-3.28	1.4931	115	18	enet	0.00426	3.80e-03	0.3340	7.38e-01	NA	NA	NA	NA	NA
UBE2Q2P1-out.wgt.RDat	/u/home/t/tboltz/project-ophoff/rna_whole_blood/bulk_TWAS_latest/test_sig_weights_lowcov_bulk//UBE2Q2P1-out.wgt.RDat	UBE2Q2P1	15	8.51e+07	8.51e+07	0.04917	rs1107179	-6.30	rs7183235	0.027936	-8.05	-2.7040	178	18	enet	0.04983	3.40e-21	3.6724	2.40e-04	0.000	0.001	0.000	0.919	0.079
UBE2Q2P2-out.wgt.RDat	/u/home/t/tboltz/project-ophoff/rna_whole_blood/bulk_TWAS_latest/test_sig_weights_lowcov_bulk//UBE2Q2P2-out.wgt.RDat	UBE2Q2P2	15	8.30e+07	8.30e+07	0.01068	rs12438371	2.37	rs2046071	0.009135	4.33	1.8140	39	39	blup	0.00583	8.63e-04	0.7479	4.55e-01	NA	NA	NA	NA	NA
UBR1-out.wgt.RDat	/u/home/t/tboltz/project-ophoff/rna_whole_blood/bulk_TWAS_latest/test_sig_weights_lowcov_bulk//UBR1-out.wgt.RDat	UBR1	15	4.34e+07	4.34e+07	0.04007	rs7181634	7.08	rs9920163	0.007863	-5.17	-1.5948	151	151	blup	0.01646	5.10e-08	2.7949	5.19e-03	0.000	0.000	0.055	0.944	0.001
ULK3-out.wgt.RDat	/u/home/t/tboltz/project-ophoff/rna_whole_blood/bulk_TWAS_latest/test_sig_weights_lowcov_bulk//ULK3-out.wgt.RDat	ULK3	15	7.51e+07	7.51e+07	0.06865	rs6495116	4.75	rs4886615	0.089323	12.66	-0.0848	151	7	lasso	0.08833	7.78e-37	-0.1537	8.78e-01	NA	NA	NA	NA	NA
UNC45A-out.wgt.RDat	/u/home/t/tboltz/project-ophoff/rna_whole_blood/bulk_TWAS_latest/test_sig_weights_lowcov_bulk//UNC45A-out.wgt.RDat	UNC45A	15	9.15e+07	9.15e+07	0.03220	rs3743401	-8.38	rs8041035	0.008172	5.40	0.0000	129	14	enet	0.01608	7.22e-08	2.5592	1.05e-02	0.000	0.000	0.026	0.969	0.005
USP3-out.wgt.RDat	/u/home/t/tboltz/project-ophoff/rna_whole_blood/bulk_TWAS_latest/test_sig_weights_lowcov_bulk//USP3-out.wgt.RDat	USP3	15	6.38e+07	6.38e+07	0.14917	rs1126308	-4.69	rs7175750	0.045533	-9.01	3.4115	154	27	enet	0.07843	9.25e-33	-4.8019	1.57e-06	0.000	0.609	0.000	0.141	0.250
USP8-out.wgt.RDat	/u/home/t/tboltz/project-ophoff/rna_whole_blood/bulk_TWAS_latest/test_sig_weights_lowcov_bulk//USP8-out.wgt.RDat	USP8	15	5.07e+07	5.07e+07	0.02816	rs2114447	-4.97	rs2414020	0.000682	3.08	-1.1787	110	20	enet	0.01496	2.00e-07	-2.4956	1.26e-02	0.665	0.012	0.249	0.005	0.069
VPS13C-out.wgt.RDat	/u/home/t/tboltz/project-ophoff/rna_whole_blood/bulk_TWAS_latest/test_sig_weights_lowcov_bulk//VPS13C-out.wgt.RDat	VPS13C	15	6.24e+07	6.24e+07	0.14852	rs17205603	-2.89	rs7163441	0.259851	21.39	2.4430	226	26	enet	0.26922	4.58e-120	2.6887	7.17e-03	0.000	0.980	0.000	0.001	0.020
VPS33B-out.wgt.RDat	/u/home/t/tboltz/project-ophoff/rna_whole_blood/bulk_TWAS_latest/test_sig_weights_lowcov_bulk//VPS33B-out.wgt.RDat	VPS33B	15	9.16e+07	9.16e+07	0.02350	rs3743401	-8.38	rs8042680	0.012757	-5.24	3.2922	125	4	lasso	0.01556	1.15e-07	-2.3215	2.03e-02	0.000	0.000	0.056	0.943	0.001
WDR61-out.wgt.RDat	/u/home/t/tboltz/project-ophoff/rna_whole_blood/bulk_TWAS_latest/test_sig_weights_lowcov_bulk//WDR61-out.wgt.RDat	WDR61	15	7.86e+07	7.86e+07	0.05631	rs4886949	2.91	rs1533666	0.009399	5.78	-0.9340	150	15	enet	0.03321	1.32e-14	1.0364	3.00e-01	NA	NA	NA	NA	NA
WDR73-out.wgt.RDat	/u/home/t/tboltz/project-ophoff/rna_whole_blood/bulk_TWAS_latest/test_sig_weights_lowcov_bulk//WDR73-out.wgt.RDat	WDR73	15	8.52e+07	8.52e+07	0.05957	rs1107179	-6.30	rs2271433	0.050573	10.37	-2.3913	189	24	enet	0.07072	1.30e-29	-1.6975	8.96e-02	NA	NA	NA	NA	NA
WHAMM-out.wgt.RDat	/u/home/t/tboltz/project-ophoff/rna_whole_blood/bulk_TWAS_latest/test_sig_weights_lowcov_bulk//WHAMM-out.wgt.RDat	WHAMM	15	8.35e+07	8.35e+07	0.01746	rs8031595	2.77	rs2621228	0.008622	-4.58	-0.8546	98	98	blup	0.01007	1.71e-05	0.6174	5.37e-01	NA	NA	NA	NA	NA
ZFAND6-out.wgt.RDat	/u/home/t/tboltz/project-ophoff/rna_whole_blood/bulk_TWAS_latest/test_sig_weights_lowcov_bulk//ZFAND6-out.wgt.RDat	ZFAND6	15	8.04e+07	8.04e+07	0.01754	rs2115540	-14.74	rs8026997	0.002388	4.27	6.1867	247	32	enet	0.00531	1.40e-03	-0.2870	7.74e-01	NA	NA	NA	NA	NA
ZFYVE19-out.wgt.RDat	/u/home/t/tboltz/project-ophoff/rna_whole_blood/bulk_TWAS_latest/test_sig_weights_lowcov_bulk//ZFYVE19-out.wgt.RDat	ZFYVE19	15	4.11e+07	4.11e+07	0.36100	rs4924481	4.82	rs12908114	0.115297	-15.33	4.2809	114	23	enet	0.23412	1.97e-102	-4.0605	4.90e-05	0.000	0.077	0.000	0.055	0.868
ZNF106-out.wgt.RDat	/u/home/t/tboltz/project-ophoff/rna_whole_blood/bulk_TWAS_latest/test_sig_weights_lowcov_bulk//ZNF106-out.wgt.RDat	ZNF106	15	4.28e+07	4.28e+07	0.02434	rs9920910	-2.13	rs12440118	0.021179	6.17	-0.6495	153	7	lasso	0.02571	1.18e-11	-0.7774	4.37e-01	NA	NA	NA	NA	NA
ZNF280D-out.wgt.RDat	/u/home/t/tboltz/project-ophoff/rna_whole_blood/bulk_TWAS_latest/test_sig_weights_lowcov_bulk//ZNF280D-out.wgt.RDat	ZNF280D	15	5.70e+07	5.70e+07	0.03036	rs12908806	2.72	rs1812395	0.018779	6.05	2.4769	43	10	enet	0.02402	5.50e-11	2.7907	5.26e-03	0.001	0.971	0.000	0.000	0.028
ZNF592-out.wgt.RDat	/u/home/t/tboltz/project-ophoff/rna_whole_blood/bulk_TWAS_latest/test_sig_weights_lowcov_bulk//ZNF592-out.wgt.RDat	ZNF592	15	8.53e+07	8.53e+07	0.06145	rs1107179	-6.30	rs3748376	0.041820	-8.98	-4.7035	183	10	lasso	0.05357	1.08e-22	4.2381	2.25e-05	0.000	0.001	0.000	0.864	0.135
ZNF609-out.wgt.RDat	/u/home/t/tboltz/project-ophoff/rna_whole_blood/bulk_TWAS_latest/test_sig_weights_lowcov_bulk//ZNF609-out.wgt.RDat	ZNF609	15	6.48e+07	6.48e+07	0.02539	rs1719260	4.80	rs8029243	0.019605	-6.17	1.9402	163	5	lasso	0.02008	1.93e-09	-2.1676	3.02e-02	0.000	0.871	0.000	0.124	0.006
ZNF710-out.wgt.RDat	/u/home/t/tboltz/project-ophoff/rna_whole_blood/bulk_TWAS_latest/test_sig_weights_lowcov_bulk//ZNF710-out.wgt.RDat	ZNF710	15	9.05e+07	9.05e+07	0.02270	rs10520688	-3.12	rs950116	0.000539	3.60	-1.6937	92	9	enet	0.00310	1.17e-02	-2.5976	9.39e-03	0.978	0.022	0.001	0.000	0.000
ZNF770-out.wgt.RDat	/u/home/t/tboltz/project-ophoff/rna_whole_blood/bulk_TWAS_latest/test_sig_weights_lowcov_bulk//ZNF770-out.wgt.RDat	ZNF770	15	3.53e+07	3.53e+07	0.09787	rs16961056	-3.02	rs12591523	0.032943	-7.71	2.6030	85	17	enet	0.03473	3.33e-15	-1.4429	1.49e-01	NA	NA	NA	NA	NA
ZSCAN29-out.wgt.RDat	/u/home/t/tboltz/project-ophoff/rna_whole_blood/bulk_TWAS_latest/test_sig_weights_lowcov_bulk//ZSCAN29-out.wgt.RDat	ZSCAN29	15	4.37e+07	4.37e+07	0.06226	rs7181634	7.08	rs7173383	0.071497	-11.81	7.0199	125	6	lasso	0.07508	2.17e-31	-6.9505	3.64e-12	0.000	0.000	0.000	0.011	0.989
PANEL	FILE	ID	CHR	P0	P1	HSQ	BEST.GWAS.ID	BEST.GWAS.Z	EQTL.ID	EQTL.R2	EQTL.Z	EQTL.GWAS.Z	NSNP	NWGT	MODEL	MODELCV.R2	MODELCV.PV	TWAS.Z	TWAS.P	COLOC.PP0	COLOC.PP1	COLOC.PP2	COLOC.PP3	COLOC.PP4
ABAT-out.wgt.RDat	/u/home/t/tboltz/project-ophoff/rna_whole_blood/bulk_TWAS_latest/test_sig_weights_lowcov_bulk//ABAT-out.wgt.RDat	ABAT	16	8768453	8768453	0.27691	rs4438302	-3.68	rs9923816	0.099963	-13.22	-0.5228	141	50	enet	0.179972	9.65e-77	0.21099	8.33e-01	NA	NA	NA	NA	NA
ABCC1-out.wgt.RDat	/u/home/t/tboltz/project-ophoff/rna_whole_blood/bulk_TWAS_latest/test_sig_weights_lowcov_bulk//ABCC1-out.wgt.RDat	ABCC1	16	16043434	16043434	0.05080	rs4780587	-3.38	rs212622	0.002502	-4.71	-0.0876	142	31	enet	0.025638	1.27e-11	-0.64920	5.16e-01	NA	NA	NA	NA	NA
ACSF3-out.wgt.RDat	/u/home/t/tboltz/project-ophoff/rna_whole_blood/bulk_TWAS_latest/test_sig_weights_lowcov_bulk//ACSF3-out.wgt.RDat	ACSF3	16	89154783	89154783	0.02214	rs9932692	5.96	rs7187583	0.019585	-6.34	-2.9656	94	16	enet	0.020391	1.46e-09	2.31932	2.04e-02	0.000	0.019	0.000	0.979	0.002
ADAT1-out.wgt.RDat	/u/home/t/tboltz/project-ophoff/rna_whole_blood/bulk_TWAS_latest/test_sig_weights_lowcov_bulk//ADAT1-out.wgt.RDat	ADAT1	16	75657198	75657198	0.18753	rs9939124	4.26	rs2550886	0.246337	20.75	1.3877	91	20	enet	0.260911	8.14e-116	1.07397	2.83e-01	NA	NA	NA	NA	NA
ADCY7-out.wgt.RDat	/u/home/t/tboltz/project-ophoff/rna_whole_blood/bulk_TWAS_latest/test_sig_weights_lowcov_bulk//ADCY7-out.wgt.RDat	ADCY7	16	50280048	50280048	0.08292	rs16948672	3.87	rs12932353	0.018348	5.73	0.8714	97	21	enet	0.039005	6.80e-17	-0.04364	9.65e-01	NA	NA	NA	NA	NA
ADCY9-out.wgt.RDat	/u/home/t/tboltz/project-ophoff/rna_whole_blood/bulk_TWAS_latest/test_sig_weights_lowcov_bulk//ADCY9-out.wgt.RDat	ADCY9	16	4166443	4166443	0.23599	rs2160567	5.58	rs7204987	0.158029	16.61	0.0663	59	28	enet	0.164253	1.35e-69	0.32402	7.46e-01	NA	NA	NA	NA	NA
ADGRG3-out.wgt.RDat	/u/home/t/tboltz/project-ophoff/rna_whole_blood/bulk_TWAS_latest/test_sig_weights_lowcov_bulk//ADGRG3-out.wgt.RDat	ADGRG3	16	57702189	57702189	0.14640	rs16956811	-7.87	rs8051301	0.174013	17.43	-1.0303	151	3	lasso	0.187031	5.40e-80	-1.68262	9.24e-02	NA	NA	NA	NA	NA
ADGRG5-out.wgt.RDat	/u/home/t/tboltz/project-ophoff/rna_whole_blood/bulk_TWAS_latest/test_sig_weights_lowcov_bulk//ADGRG5-out.wgt.RDat	ADGRG5	16	57576555	57576555	0.02649	rs16956811	-7.87	rs6499882	0.030518	-7.51	-3.4558	141	5	lasso	0.026576	5.42e-12	3.49124	4.81e-04	0.000	0.000	0.000	1.000	0.000
AHSP-out.wgt.RDat	/u/home/t/tboltz/project-ophoff/rna_whole_blood/bulk_TWAS_latest/test_sig_weights_lowcov_bulk//AHSP-out.wgt.RDat	AHSP	16	31539221	31539221	0.05173	rs9927295	-5.83	rs10843	0.027091	-6.97	1.8823	133	6	lasso	0.027654	2.04e-12	-2.21351	2.69e-02	0.000	0.008	0.000	0.991	0.000
AKTIP-out.wgt.RDat	/u/home/t/tboltz/project-ophoff/rna_whole_blood/bulk_TWAS_latest/test_sig_weights_lowcov_bulk//AKTIP-out.wgt.RDat	AKTIP	16	53538323	53538323	0.28299	rs7203521	-3.67	rs9941254	0.395094	26.28	-1.1734	148	13	enet	0.402380	1.24e-195	-1.14402	2.53e-01	NA	NA	NA	NA	NA
AMFR-out.wgt.RDat	/u/home/t/tboltz/project-ophoff/rna_whole_blood/bulk_TWAS_latest/test_sig_weights_lowcov_bulk//AMFR-out.wgt.RDat	AMFR	16	56459457	56459457	0.02478	rs7188995	-3.43	rs3811360	0.005526	4.24	0.1123	153	153	blup	0.007165	2.49e-04	1.44513	1.48e-01	NA	NA	NA	NA	NA
ANTKMT-out.wgt.RDat	/u/home/t/tboltz/project-ophoff/rna_whole_blood/bulk_TWAS_latest/test_sig_weights_lowcov_bulk//ANTKMT-out.wgt.RDat	ANTKMT	16	771097	771097	0.01132	rs11641742	-3.51	rs4984907	0.011348	4.73	2.5865	76	1	lasso	0.009459	3.00e-05	2.58650	9.70e-03	0.521	0.464	0.001	0.001	0.013
AP1G1-out.wgt.RDat	/u/home/t/tboltz/project-ophoff/rna_whole_blood/bulk_TWAS_latest/test_sig_weights_lowcov_bulk//AP1G1-out.wgt.RDat	AP1G1	16	71843104	71843104	0.14598	rs12444714	4.68	rs904763	0.148984	16.09	-3.1721	179	26	enet	0.155904	7.42e-66	-2.69468	7.05e-03	0.000	0.749	0.000	0.135	0.115
APOBR-out.wgt.RDat	/u/home/t/tboltz/project-ophoff/rna_whole_blood/bulk_TWAS_latest/test_sig_weights_lowcov_bulk//APOBR-out.wgt.RDat	APOBR	16	28505964	28505964	0.01408	rs205428	-2.74	rs4788079	0.014659	6.11	1.8699	69	69	blup	0.017605	1.81e-08	2.01574	4.38e-02	0.000	0.991	0.000	0.001	0.008
ARL6IP1-out.wgt.RDat	/u/home/t/tboltz/project-ophoff/rna_whole_blood/bulk_TWAS_latest/test_sig_weights_lowcov_bulk//ARL6IP1-out.wgt.RDat	ARL6IP1	16	18812875	18812875	0.06167	rs12445464	5.19	rs11649439	0.143554	-15.92	-2.9487	28	5	lasso	0.144283	1.04e-60	2.89587	3.78e-03	0.000	0.319	0.000	0.656	0.025
ATF7IP2-out.wgt.RDat	/u/home/t/tboltz/project-ophoff/rna_whole_blood/bulk_TWAS_latest/test_sig_weights_lowcov_bulk//ATF7IP2-out.wgt.RDat	ATF7IP2	16	10420291	10420291	0.10230	rs6497888	3.79	rs12165003	0.054815	9.81	-0.8137	257	3	lasso	0.054106	6.62e-23	-0.80878	4.19e-01	NA	NA	NA	NA	NA
ATMIN-out.wgt.RDat	/u/home/t/tboltz/project-ophoff/rna_whole_blood/bulk_TWAS_latest/test_sig_weights_lowcov_bulk//ATMIN-out.wgt.RDat	ATMIN	16	81069447	81069447	0.01632	rs2925980	4.46	rs12927239	0.018490	6.23	-1.7376	186	4	lasso	0.019924	2.22e-09	-1.64320	1.00e-01	NA	NA	NA	NA	NA
ATP2C2-out.wgt.RDat	/u/home/t/tboltz/project-ophoff/rna_whole_blood/bulk_TWAS_latest/test_sig_weights_lowcov_bulk//ATP2C2-out.wgt.RDat	ATP2C2	16	84402133	84402133	0.21788	rs12051468	2.80	rs13336802	0.056249	11.46	-0.1414	172	6	lasso	0.146786	8.21e-62	0.14012	8.89e-01	NA	NA	NA	NA	NA
ATP6V0D1-out.wgt.RDat	/u/home/t/tboltz/project-ophoff/rna_whole_blood/bulk_TWAS_latest/test_sig_weights_lowcov_bulk//ATP6V0D1-out.wgt.RDat	ATP6V0D1	16	67515084	67515084	0.17072	rs9932087	7.05	rs8056260	0.215079	-19.45	-3.8697	153	13	lasso	0.217899	1.49e-94	3.47662	5.08e-04	0.000	0.000	0.000	1.000	0.000
AXIN1-out.wgt.RDat	/u/home/t/tboltz/project-ophoff/rna_whole_blood/bulk_TWAS_latest/test_sig_weights_lowcov_bulk//AXIN1-out.wgt.RDat	AXIN1	16	402723	402723	0.03872	rs11641742	-3.51	rs758033	0.015161	-5.67	0.5565	59	59	blup	0.024004	5.55e-11	-1.58397	1.13e-01	NA	NA	NA	NA	NA
BAIAP3-out.wgt.RDat	/u/home/t/tboltz/project-ophoff/rna_whole_blood/bulk_TWAS_latest/test_sig_weights_lowcov_bulk//BAIAP3-out.wgt.RDat	BAIAP3	16	1383602	1383602	0.25680	rs2941955	3.91	rs4984803	0.110215	13.93	0.8928	101	19	enet	0.157309	1.75e-66	1.94432	5.19e-02	NA	NA	NA	NA	NA
BANP-out.wgt.RDat	/u/home/t/tboltz/project-ophoff/rna_whole_blood/bulk_TWAS_latest/test_sig_weights_lowcov_bulk//BANP-out.wgt.RDat	BANP	16	87982850	87982850	0.05231	rs4843650	3.92	rs11866841	0.043771	8.90	-1.0768	88	33	enet	0.054765	3.61e-23	-0.34027	7.34e-01	NA	NA	NA	NA	NA
BBS2-out.wgt.RDat	/u/home/t/tboltz/project-ophoff/rna_whole_blood/bulk_TWAS_latest/test_sig_weights_lowcov_bulk//BBS2-out.wgt.RDat	BBS2	16	56553968	56553968	0.38549	rs11642606	5.26	rs2432540	0.144827	15.91	-0.4446	150	48	enet	0.364954	8.09e-173	0.39811	6.91e-01	NA	NA	NA	NA	NA
BCKDK-out.wgt.RDat	/u/home/t/tboltz/project-ophoff/rna_whole_blood/bulk_TWAS_latest/test_sig_weights_lowcov_bulk//BCKDK-out.wgt.RDat	BCKDK	16	31117428	31117428	0.00817	rs7186852	-6.86	rs7186832	0.008741	-4.60	-0.5790	110	4	lasso	0.009006	4.55e-05	2.78809	5.30e-03	0.000	0.000	0.349	0.595	0.056
BICDL2-out.wgt.RDat	/u/home/t/tboltz/project-ophoff/rna_whole_blood/bulk_TWAS_latest/test_sig_weights_lowcov_bulk//BICDL2-out.wgt.RDat	BICDL2	16	3086945	3086945	0.25550	rs3094472	5.18	rs2360166	0.207935	19.02	1.4742	80	3	lasso	0.207141	2.05e-89	1.50789	1.32e-01	NA	NA	NA	NA	NA
BOLA2-out.wgt.RDat	/u/home/t/tboltz/project-ophoff/rna_whole_blood/bulk_TWAS_latest/test_sig_weights_lowcov_bulk//BOLA2-out.wgt.RDat	BOLA2	16	29466285	29466285	0.00664	rs11574552	4.87	rs9938630	0.004739	-3.58	-0.7216	35	35	blup	0.004974	1.93e-03	2.04600	4.08e-02	0.667	0.047	0.254	0.018	0.014
BRD7-out.wgt.RDat	/u/home/t/tboltz/project-ophoff/rna_whole_blood/bulk_TWAS_latest/test_sig_weights_lowcov_bulk//BRD7-out.wgt.RDat	BRD7	16	50402845	50402845	0.22543	rs16948672	3.87	rs12932353	0.044291	8.84	0.8714	110	32	enet	0.079620	3.01e-33	-0.02643	9.79e-01	NA	NA	NA	NA	NA
BRICD5-out.wgt.RDat	/u/home/t/tboltz/project-ophoff/rna_whole_blood/bulk_TWAS_latest/test_sig_weights_lowcov_bulk//BRICD5-out.wgt.RDat	BRICD5	16	2261951	2261951	0.09690	rs11642783	4.13	rs26828	0.047053	9.32	-1.2385	47	3	enet	0.044031	6.91e-19	-1.34047	1.80e-01	NA	NA	NA	NA	NA
C16orf74-out.wgt.RDat	/u/home/t/tboltz/project-ophoff/rna_whole_blood/bulk_TWAS_latest/test_sig_weights_lowcov_bulk//C16orf74-out.wgt.RDat	C16orf74	16	85784735	85784735	0.03729	rs305061	-8.96	rs2254248	0.014987	5.77	-7.7962	106	106	blup	0.025205	1.87e-11	-9.48245	2.48e-21	0.000	0.000	0.000	0.040	0.960
CARHSP1-out.wgt.RDat	/u/home/t/tboltz/project-ophoff/rna_whole_blood/bulk_TWAS_latest/test_sig_weights_lowcov_bulk//CARHSP1-out.wgt.RDat	CARHSP1	16	8962869	8962869	0.27473	rs4438302	-3.68	rs17747560	0.084253	12.19	-0.1601	146	37	enet	0.166325	1.57e-70	1.21074	2.26e-01	NA	NA	NA	NA	NA
CBFA2T3-out.wgt.RDat	/u/home/t/tboltz/project-ophoff/rna_whole_blood/bulk_TWAS_latest/test_sig_weights_lowcov_bulk//CBFA2T3-out.wgt.RDat	CBFA2T3	16	89043615	89043615	0.01680	rs9932692	5.96	rs516137	0.006551	4.81	-0.2626	84	2	lasso	0.010136	1.61e-05	0.39584	6.92e-01	NA	NA	NA	NA	NA
CCDC102A-out.wgt.RDat	/u/home/t/tboltz/project-ophoff/rna_whole_blood/bulk_TWAS_latest/test_sig_weights_lowcov_bulk//CCDC102A-out.wgt.RDat	CCDC102A	16	57570483	57570483	0.01774	rs16956811	-7.87	rs6499882	0.008735	-4.86	-3.4558	140	2	lasso	0.006983	2.95e-04	2.96772	3.00e-03	0.000	0.000	0.313	0.681	0.006
CCDC189-out.wgt.RDat	/u/home/t/tboltz/project-ophoff/rna_whole_blood/bulk_TWAS_latest/test_sig_weights_lowcov_bulk//CCDC189-out.wgt.RDat	CCDC189	16	30773406	30773406	0.00872	rs7186852	-6.86	rs10871454	0.008563	4.32	5.4909	56	56	blup	0.007812	1.37e-04	7.62471	2.45e-14	0.000	0.000	0.230	0.267	0.503
CCP110-out.wgt.RDat	/u/home/t/tboltz/project-ophoff/rna_whole_blood/bulk_TWAS_latest/test_sig_weights_lowcov_bulk//CCP110-out.wgt.RDat	CCP110	16	19535133	19535133	0.02741	rs12445464	5.19	rs6497378	0.030979	8.09	-1.1275	156	9	enet	0.042743	2.24e-18	-1.46711	1.42e-01	NA	NA	NA	NA	NA
CD2BP2-out.wgt.RDat	/u/home/t/tboltz/project-ophoff/rna_whole_blood/bulk_TWAS_latest/test_sig_weights_lowcov_bulk//CD2BP2-out.wgt.RDat	CD2BP2	16	30366629	30366629	0.01612	rs4787488	9.20	rs9926426	0.009983	-4.94	0.7647	24	1	lasso	0.006739	3.70e-04	-0.76470	4.44e-01	NA	NA	NA	NA	NA
CDH1-out.wgt.RDat	/u/home/t/tboltz/project-ophoff/rna_whole_blood/bulk_TWAS_latest/test_sig_weights_lowcov_bulk//CDH1-out.wgt.RDat	CDH1	16	68771195	68771195	0.03754	rs6499188	-9.68	rs16260	0.052550	9.68	-7.8456	109	17	enet	0.056990	4.62e-24	-6.53877	6.20e-11	0.000	0.000	0.000	1.000	0.000
CDIP1-out.wgt.RDat	/u/home/t/tboltz/project-ophoff/rna_whole_blood/bulk_TWAS_latest/test_sig_weights_lowcov_bulk//CDIP1-out.wgt.RDat	CDIP1	16	4588829	4588829	0.01090	rs2160567	5.58	rs6500602	0.002239	-4.12	5.3322	84	84	blup	0.004876	2.12e-03	-4.50258	6.71e-06	0.001	0.000	0.031	0.011	0.957
CDK10-out.wgt.RDat	/u/home/t/tboltz/project-ophoff/rna_whole_blood/bulk_TWAS_latest/test_sig_weights_lowcov_bulk//CDK10-out.wgt.RDat	CDK10	16	89747145	89747145	0.25499	rs12709089	-3.95	rs8058895	0.073496	-12.62	1.1515	105	45	enet	0.171743	5.52e-73	-0.46407	6.43e-01	NA	NA	NA	NA	NA
CDR2-out.wgt.RDat	/u/home/t/tboltz/project-ophoff/rna_whole_blood/bulk_TWAS_latest/test_sig_weights_lowcov_bulk//CDR2-out.wgt.RDat	CDR2	16	22448486	22448486	0.11353	rs2283524	2.76	rs2347	0.050580	-9.59	-0.2998	39	3	lasso	0.077797	1.68e-32	0.17166	8.64e-01	NA	NA	NA	NA	NA
CDYL2-out.wgt.RDat	/u/home/t/tboltz/project-ophoff/rna_whole_blood/bulk_TWAS_latest/test_sig_weights_lowcov_bulk//CDYL2-out.wgt.RDat	CDYL2	16	80838495	80838495	0.05207	rs6420415	4.34	rs7187833	0.007115	-5.25	2.2162	180	29	enet	0.027302	2.81e-12	-3.00354	2.67e-03	0.055	0.924	0.001	0.013	0.008
CENPBD1-out.wgt.RDat	/u/home/t/tboltz/project-ophoff/rna_whole_blood/bulk_TWAS_latest/test_sig_weights_lowcov_bulk//CENPBD1-out.wgt.RDat	CENPBD1	16	90038942	90038942	0.09662	rs12709089	-3.95	rs4785763	0.019316	6.10	-0.2616	80	14	enet	0.034492	4.13e-15	0.69711	4.86e-01	NA	NA	NA	NA	NA
CENPN-out.wgt.RDat	/u/home/t/tboltz/project-ophoff/rna_whole_blood/bulk_TWAS_latest/test_sig_weights_lowcov_bulk//CENPN-out.wgt.RDat	CENPN	16	81040103	81040103	0.00912	rs6420415	4.34	rs16954366	0.008999	4.79	-1.2535	183	9	enet	0.007896	1.26e-04	-1.48622	1.37e-01	NA	NA	NA	NA	NA
CEROX1-out.wgt.RDat	/u/home/t/tboltz/project-ophoff/rna_whole_blood/bulk_TWAS_latest/test_sig_weights_lowcov_bulk//CEROX1-out.wgt.RDat	CEROX1	16	1031596	1031596	0.02627	rs2941955	3.91	rs2072042	0.026476	-6.97	2.5323	68	4	lasso	0.023478	8.94e-11	-2.60121	9.29e-03	0.000	0.970	0.000	0.005	0.025
CES1-out.wgt.RDat	/u/home/t/tboltz/project-ophoff/rna_whole_blood/bulk_TWAS_latest/test_sig_weights_lowcov_bulk//CES1-out.wgt.RDat	CES1	16	55867249	55867249	0.21207	rs1501999	-3.43	rs1974708	0.104218	-14.31	0.8718	178	11	lasso	0.171805	5.17e-73	-0.62043	5.35e-01	NA	NA	NA	NA	NA
CHD9-out.wgt.RDat	/u/home/t/tboltz/project-ophoff/rna_whole_blood/bulk_TWAS_latest/test_sig_weights_lowcov_bulk//CHD9-out.wgt.RDat	CHD9	16	53088945	53088945	0.02984	rs4594251	-2.66	rs1108574	0.014995	-5.53	-1.5244	129	7	enet	0.011708	3.84e-06	1.42836	1.53e-01	NA	NA	NA	NA	NA
CIAO3-out.wgt.RDat	/u/home/t/tboltz/project-ophoff/rna_whole_blood/bulk_TWAS_latest/test_sig_weights_lowcov_bulk//CIAO3-out.wgt.RDat	CIAO3	16	791329	791329	0.00864	rs11641742	-3.51	rs4984907	0.008263	4.24	2.5865	77	8	enet	0.004565	2.85e-03	2.56431	1.03e-02	0.799	0.194	0.002	0.000	0.005
CKLF-out.wgt.RDat	/u/home/t/tboltz/project-ophoff/rna_whole_blood/bulk_TWAS_latest/test_sig_weights_lowcov_bulk//CKLF-out.wgt.RDat	CKLF	16	66586466	66586466	0.01947	rs8056803	6.88	rs3743711	0.012902	6.20	1.6615	193	11	lasso	0.017065	2.96e-08	2.02861	4.25e-02	0.000	0.000	0.000	1.000	0.000
CLCN7-out.wgt.RDat	/u/home/t/tboltz/project-ophoff/rna_whole_blood/bulk_TWAS_latest/test_sig_weights_lowcov_bulk//CLCN7-out.wgt.RDat	CLCN7	16	1525085	1525085	0.14194	rs2941955	3.91	rs12932780	0.088907	-12.50	3.0218	108	9	enet	0.103605	3.27e-43	-2.93267	3.36e-03	0.000	0.913	0.000	0.004	0.083
CLEC18A-out.wgt.RDat	/u/home/t/tboltz/project-ophoff/rna_whole_blood/bulk_TWAS_latest/test_sig_weights_lowcov_bulk//CLEC18A-out.wgt.RDat	CLEC18A	16	69984608	69984608	0.29291	rs8059645	6.26	rs1052429	0.312379	23.34	-5.2309	51	24	enet	0.345420	1.94e-161	-4.44625	8.74e-06	0.000	0.001	0.000	0.477	0.523
CLEC18C-out.wgt.RDat	/u/home/t/tboltz/project-ophoff/rna_whole_blood/bulk_TWAS_latest/test_sig_weights_lowcov_bulk//CLEC18C-out.wgt.RDat	CLEC18C	16	70207225	70207225	0.05444	rs8059645	6.26	rs3748388	0.005185	-4.96	-5.2320	49	49	blup	0.029391	4.23e-13	0.66256	5.08e-01	NA	NA	NA	NA	NA
CLUAP1-out.wgt.RDat	/u/home/t/tboltz/project-ophoff/rna_whole_blood/bulk_TWAS_latest/test_sig_weights_lowcov_bulk//CLUAP1-out.wgt.RDat	CLUAP1	16	3550976	3550976	0.22452	rs9934814	5.07	rs11076781	0.109145	13.91	0.0591	69	11	enet	0.114107	1.18e-47	-0.28631	7.75e-01	NA	NA	NA	NA	NA
CLUHP3-out.wgt.RDat	/u/home/t/tboltz/project-ophoff/rna_whole_blood/bulk_TWAS_latest/test_sig_weights_lowcov_bulk//CLUHP3-out.wgt.RDat	CLUHP3	16	31711911	31711911	0.34816	rs9937837	-5.25	rs4632148	0.531460	30.32	0.9530	106	20	enet	0.535703	2.05e-290	0.52475	6.00e-01	NA	NA	NA	NA	NA
CMTM1-out.wgt.RDat	/u/home/t/tboltz/project-ophoff/rna_whole_blood/bulk_TWAS_latest/test_sig_weights_lowcov_bulk//CMTM1-out.wgt.RDat	CMTM1	16	66600296	66600296	0.01267	rs8056803	6.88	rs3743712	0.013100	5.78	1.8100	189	6	enet	0.018552	7.70e-09	2.06179	3.92e-02	0.000	0.000	0.001	0.999	0.000
CMTM3-out.wgt.RDat	/u/home/t/tboltz/project-ophoff/rna_whole_blood/bulk_TWAS_latest/test_sig_weights_lowcov_bulk//CMTM3-out.wgt.RDat	CMTM3	16	66637777	66637777	0.10350	rs8056803	6.88	rs7193473	0.060734	10.46	1.8231	193	19	lasso	0.096193	4.17e-40	3.91635	8.99e-05	0.000	0.000	0.000	1.000	0.000
CMTM4-out.wgt.RDat	/u/home/t/tboltz/project-ophoff/rna_whole_blood/bulk_TWAS_latest/test_sig_weights_lowcov_bulk//CMTM4-out.wgt.RDat	CMTM4	16	66730610	66730610	0.02355	rs8056803	6.88	rs3743721	0.005996	4.33	2.7978	164	6	lasso	0.005599	1.07e-03	3.59008	3.31e-04	0.000	0.000	0.612	0.375	0.013
CMTR2-out.wgt.RDat	/u/home/t/tboltz/project-ophoff/rna_whole_blood/bulk_TWAS_latest/test_sig_weights_lowcov_bulk//CMTR2-out.wgt.RDat	CMTR2	16	71323618	71323618	0.14118	rs12444714	4.68	rs3826247	0.127232	14.98	-1.4592	107	25	enet	0.164025	1.71e-69	-1.04972	2.94e-01	NA	NA	NA	NA	NA
CNEP1R1-out.wgt.RDat	/u/home/t/tboltz/project-ophoff/rna_whole_blood/bulk_TWAS_latest/test_sig_weights_lowcov_bulk//CNEP1R1-out.wgt.RDat	CNEP1R1	16	50058321	50058321	0.01232	rs8046148	-2.49	rs9922832	0.004483	-4.10	0.8203	99	2	lasso	0.005638	1.03e-03	-1.23449	2.17e-01	NA	NA	NA	NA	NA
CNOT1-out.wgt.RDat	/u/home/t/tboltz/project-ophoff/rna_whole_blood/bulk_TWAS_latest/test_sig_weights_lowcov_bulk//CNOT1-out.wgt.RDat	CNOT1	16	58663789	58663789	0.03058	rs1344575	3.01	rs37060	0.034917	-8.07	-0.2248	190	2	lasso	0.033232	1.30e-14	0.26847	7.88e-01	NA	NA	NA	NA	NA
COG8-out.wgt.RDat	/u/home/t/tboltz/project-ophoff/rna_whole_blood/bulk_TWAS_latest/test_sig_weights_lowcov_bulk//COG8-out.wgt.RDat	COG8	16	69373570	69373570	0.03569	rs7206585	6.23	rs1541979	0.033302	7.80	2.0825	90	2	lasso	0.031379	6.97e-14	1.66435	9.60e-02	NA	NA	NA	NA	NA
CORO1A-out.wgt.RDat	/u/home/t/tboltz/project-ophoff/rna_whole_blood/bulk_TWAS_latest/test_sig_weights_lowcov_bulk//CORO1A-out.wgt.RDat	CORO1A	16	30194148	30194148	0.03047	rs4787488	9.20	rs7204270	0.024078	-7.67	-7.6105	33	10	enet	0.037859	1.93e-16	7.94537	1.94e-15	0.000	0.000	0.000	1.000	0.000
CORO7-out.wgt.RDat	/u/home/t/tboltz/project-ophoff/rna_whole_blood/bulk_TWAS_latest/test_sig_weights_lowcov_bulk//CORO7-out.wgt.RDat	CORO7	16	4475706	4475706	0.01610	rs2160567	5.58	rs17136989	0.010238	-4.72	0.5901	79	16	enet	0.009052	4.36e-05	0.65429	5.13e-01	NA	NA	NA	NA	NA
COTL1-out.wgt.RDat	/u/home/t/tboltz/project-ophoff/rna_whole_blood/bulk_TWAS_latest/test_sig_weights_lowcov_bulk//COTL1-out.wgt.RDat	COTL1	16	84651684	84651684	0.03597	rs12051468	2.80	rs7458	0.002043	-4.11	-1.8201	178	178	blup	0.012606	1.69e-06	1.48745	1.37e-01	NA	NA	NA	NA	NA
COX4I1-out.wgt.RDat	/u/home/t/tboltz/project-ophoff/rna_whole_blood/bulk_TWAS_latest/test_sig_weights_lowcov_bulk//COX4I1-out.wgt.RDat	COX4I1	16	85832239	85832239	0.02310	rs305061	-8.96	rs301164	0.004670	4.76	-7.6170	120	120	blup	0.013357	8.56e-07	-7.34735	2.02e-13	0.000	0.000	0.052	0.182	0.766
CPNE2-out.wgt.RDat	/u/home/t/tboltz/project-ophoff/rna_whole_blood/bulk_TWAS_latest/test_sig_weights_lowcov_bulk//CPNE2-out.wgt.RDat	CPNE2	16	57126495	57126495	0.06139	rs16956811	-7.87	rs7196206	0.027691	-7.22	2.0551	147	6	lasso	0.037086	3.90e-16	-3.79401	1.48e-04	0.000	0.000	0.000	1.000	0.000
CPPED1-out.wgt.RDat	/u/home/t/tboltz/project-ophoff/rna_whole_blood/bulk_TWAS_latest/test_sig_weights_lowcov_bulk//CPPED1-out.wgt.RDat	CPPED1	16	12897744	12897744	0.10779	rs12932051	-3.97	rs8044011	0.115215	14.38	1.8875	242	18	enet	0.117297	5.16e-49	1.90037	5.74e-02	NA	NA	NA	NA	NA
CRISPLD2-out.wgt.RDat	/u/home/t/tboltz/project-ophoff/rna_whole_blood/bulk_TWAS_latest/test_sig_weights_lowcov_bulk//CRISPLD2-out.wgt.RDat	CRISPLD2	16	84853591	84853591	0.28444	rs2937145	3.30	rs962682	0.167243	-17.15	0.5812	159	47	enet	0.215644	1.81e-93	-0.46592	6.41e-01	NA	NA	NA	NA	NA
CSNK2A2-out.wgt.RDat	/u/home/t/tboltz/project-ophoff/rna_whole_blood/bulk_TWAS_latest/test_sig_weights_lowcov_bulk//CSNK2A2-out.wgt.RDat	CSNK2A2	16	58232010	58232010	0.03002	rs3743558	5.69	rs9926547	0.023758	6.68	2.7181	149	1	lasso	0.022321	2.55e-10	2.71810	6.57e-03	0.000	0.041	0.000	0.957	0.002
CTU2-out.wgt.RDat	/u/home/t/tboltz/project-ophoff/rna_whole_blood/bulk_TWAS_latest/test_sig_weights_lowcov_bulk//CTU2-out.wgt.RDat	CTU2	16	88772891	88772891	0.10028	rs9932692	5.96	rs1803382	0.043210	-8.85	1.4833	68	3	lasso	0.052645	2.55e-22	-1.23155	2.18e-01	NA	NA	NA	NA	NA
CYBA-out.wgt.RDat	/u/home/t/tboltz/project-ophoff/rna_whole_blood/bulk_TWAS_latest/test_sig_weights_lowcov_bulk//CYBA-out.wgt.RDat	CYBA	16	88717462	88717462	0.09640	rs9932692	5.96	rs4673	0.039631	9.32	1.3102	67	16	enet	0.069315	4.86e-29	1.32027	1.87e-01	NA	NA	NA	NA	NA
CYLD-out.wgt.RDat	/u/home/t/tboltz/project-ophoff/rna_whole_blood/bulk_TWAS_latest/test_sig_weights_lowcov_bulk//CYLD-out.wgt.RDat	CYLD	16	50775961	50775961	0.06161	rs4445901	7.13	rs4785223	0.045284	-8.92	-2.3934	107	13	enet	0.051929	4.92e-22	2.68601	7.23e-03	0.000	0.000	0.000	1.000	0.000
DCTN5-out.wgt.RDat	/u/home/t/tboltz/project-ophoff/rna_whole_blood/bulk_TWAS_latest/test_sig_weights_lowcov_bulk//DCTN5-out.wgt.RDat	DCTN5	16	23652787	23652787	0.34552	rs4968031	3.18	rs7588	0.580840	31.78	0.7855	138	20	enet	0.596118	0.00e+00	0.44836	6.54e-01	NA	NA	NA	NA	NA
DCTPP1-out.wgt.RDat	/u/home/t/tboltz/project-ophoff/rna_whole_blood/bulk_TWAS_latest/test_sig_weights_lowcov_bulk//DCTPP1-out.wgt.RDat	DCTPP1	16	30441351	30441351	0.01223	rs4787488	9.20	rs4787488	0.004263	3.74	9.1988	28	28	blup	0.004758	2.37e-03	3.15266	1.62e-03	0.000	0.000	0.077	0.003	0.920
DDX11L16-out.wgt.RDat	/u/home/t/tboltz/project-ophoff/rna_whole_blood/bulk_TWAS_latest/test_sig_weights_lowcov_bulk//DDX11L16-out.wgt.RDat	DDX11L16	16	61555	61555	0.04277	rs11641742	-3.51	rs1045001	0.004285	4.49	-0.9746	32	32	blup	0.013914	5.15e-07	1.53817	1.24e-01	NA	NA	NA	NA	NA
DECR2-out.wgt.RDat	/u/home/t/tboltz/project-ophoff/rna_whole_blood/bulk_TWAS_latest/test_sig_weights_lowcov_bulk//DECR2-out.wgt.RDat	DECR2	16	451858	451858	0.06534	rs11641742	-3.51	rs3852766	0.027263	7.16	0.7520	64	4	lasso	0.054761	3.62e-23	-0.06663	9.47e-01	NA	NA	NA	NA	NA
DEF8-out.wgt.RDat	/u/home/t/tboltz/project-ophoff/rna_whole_blood/bulk_TWAS_latest/test_sig_weights_lowcov_bulk//DEF8-out.wgt.RDat	DEF8	16	90014333	90014333	0.07321	rs12709089	-3.95	rs4442808	0.012134	5.30	-2.3615	81	29	enet	0.022634	1.92e-10	-2.69833	6.97e-03	0.022	0.954	0.000	0.011	0.013
DEXI-out.wgt.RDat	/u/home/t/tboltz/project-ophoff/rna_whole_blood/bulk_TWAS_latest/test_sig_weights_lowcov_bulk//DEXI-out.wgt.RDat	DEXI	16	11036325	11036325	0.05545	rs17673553	-23.01	rs2286975	0.072220	11.25	-17.0040	167	17	enet	0.075347	1.69e-31	-18.91629	8.37e-80	0.000	0.000	0.000	1.000	0.000
DHODH-out.wgt.RDat	/u/home/t/tboltz/project-ophoff/rna_whole_blood/bulk_TWAS_latest/test_sig_weights_lowcov_bulk//DHODH-out.wgt.RDat	DHODH	16	72042487	72042487	0.01058	rs8058214	-3.83	rs1424241	0.001737	-3.87	-0.7451	155	155	blup	0.002743	1.65e-02	1.45740	1.45e-01	NA	NA	NA	NA	NA
DHX38-out.wgt.RDat	/u/home/t/tboltz/project-ophoff/rna_whole_blood/bulk_TWAS_latest/test_sig_weights_lowcov_bulk//DHX38-out.wgt.RDat	DHX38	16	72127512	72127512	0.21165	rs8058214	-3.83	rs11864453	0.190103	18.21	1.0022	158	51	enet	0.202332	3.85e-87	1.50121	1.33e-01	NA	NA	NA	NA	NA
DNAJA2-out.wgt.RDat	/u/home/t/tboltz/project-ophoff/rna_whole_blood/bulk_TWAS_latest/test_sig_weights_lowcov_bulk//DNAJA2-out.wgt.RDat	DNAJA2	16	47007585	47007585	0.02543	rs12445911	-2.42	rs7193264	0.002627	4.32	-0.6933	86	86	blup	0.004673	2.57e-03	-1.51082	1.31e-01	NA	NA	NA	NA	NA
DNAJA3-out.wgt.RDat	/u/home/t/tboltz/project-ophoff/rna_whole_blood/bulk_TWAS_latest/test_sig_weights_lowcov_bulk//DNAJA3-out.wgt.RDat	DNAJA3	16	4475806	4475806	0.03433	rs2160567	5.58	rs2270366	0.021730	7.00	5.5542	79	4	lasso	0.034621	3.68e-15	3.71705	2.02e-04	0.000	0.000	0.000	0.005	0.994
DNASE1-out.wgt.RDat	/u/home/t/tboltz/project-ophoff/rna_whole_blood/bulk_TWAS_latest/test_sig_weights_lowcov_bulk//DNASE1-out.wgt.RDat	DNASE1	16	3661729	3661729	0.29564	rs9934814	5.07	rs11076781	0.066816	-12.28	0.0591	64	7	lasso	0.129614	2.62e-54	-0.12713	8.99e-01	NA	NA	NA	NA	NA
DOK4-out.wgt.RDat	/u/home/t/tboltz/project-ophoff/rna_whole_blood/bulk_TWAS_latest/test_sig_weights_lowcov_bulk//DOK4-out.wgt.RDat	DOK4	16	57521239	57521239	0.08612	rs16956811	-7.87	rs886434	0.031836	7.76	2.3761	142	27	enet	0.050961	1.20e-21	2.27076	2.32e-02	0.000	0.000	0.000	1.000	0.000
DPEP2-out.wgt.RDat	/u/home/t/tboltz/project-ophoff/rna_whole_blood/bulk_TWAS_latest/test_sig_weights_lowcov_bulk//DPEP2-out.wgt.RDat	DPEP2	16	68034489	68034489	0.17386	rs2863979	-8.11	rs16957590	0.100563	13.49	-3.0209	123	42	enet	0.130491	1.09e-54	-1.25102	2.11e-01	NA	NA	NA	NA	NA
DPEP3-out.wgt.RDat	/u/home/t/tboltz/project-ophoff/rna_whole_blood/bulk_TWAS_latest/test_sig_weights_lowcov_bulk//DPEP3-out.wgt.RDat	DPEP3	16	68014452	68014452	0.02118	rs2863979	-8.11	rs255052	0.019914	-7.19	5.7394	127	5	lasso	0.028114	1.35e-12	-3.76738	1.65e-04	0.000	0.000	0.000	1.000	0.000
DUS2-out.wgt.RDat	/u/home/t/tboltz/project-ophoff/rna_whole_blood/bulk_TWAS_latest/test_sig_weights_lowcov_bulk//DUS2-out.wgt.RDat	DUS2	16	68021649	68021649	0.09450	rs2863979	-8.11	rs7201591	0.162301	16.94	3.0981	123	12	lasso	0.189710	3.10e-81	0.44209	6.58e-01	NA	NA	NA	NA	NA
DYNC1LI2-out.wgt.RDat	/u/home/t/tboltz/project-ophoff/rna_whole_blood/bulk_TWAS_latest/test_sig_weights_lowcov_bulk//DYNC1LI2-out.wgt.RDat	DYNC1LI2	16	66785512	66785512	0.03561	rs9932087	7.05	rs8061930	0.032767	-7.77	-2.9820	177	4	lasso	0.031808	4.73e-14	2.96830	2.99e-03	0.000	0.000	0.000	1.000	0.000
EARS2-out.wgt.RDat	/u/home/t/tboltz/project-ophoff/rna_whole_blood/bulk_TWAS_latest/test_sig_weights_lowcov_bulk//EARS2-out.wgt.RDat	EARS2	16	23569052	23569052	0.01803	rs4968031	3.18	rs7186974	0.014983	-5.68	-1.0852	131	131	blup	0.017641	1.76e-08	1.37378	1.70e-01	NA	NA	NA	NA	NA
EIF3CL-out.wgt.RDat	/u/home/t/tboltz/project-ophoff/rna_whole_blood/bulk_TWAS_latest/test_sig_weights_lowcov_bulk//EIF3CL-out.wgt.RDat	EIF3CL	16	28415200	28415200	0.00778	rs205428	-2.74	rs7359397	0.012683	4.86	2.5246	82	2	lasso	0.011086	6.77e-06	2.55798	1.05e-02	0.058	0.919	0.000	0.001	0.022
EIF3C-out.wgt.RDat	/u/home/t/tboltz/project-ophoff/rna_whole_blood/bulk_TWAS_latest/test_sig_weights_lowcov_bulk//EIF3C-out.wgt.RDat	EIF3C	16	28699879	28699879	0.03227	rs7201546	2.66	rs7498555	0.021934	6.36	2.4431	60	60	blup	0.022863	1.56e-10	0.71798	4.73e-01	NA	NA	NA	NA	NA
ELMO3-out.wgt.RDat	/u/home/t/tboltz/project-ophoff/rna_whole_blood/bulk_TWAS_latest/test_sig_weights_lowcov_bulk//ELMO3-out.wgt.RDat	ELMO3	16	67233014	67233014	0.00879	rs9932087	7.05	rs2233455	0.010768	4.83	6.7912	159	3	lasso	0.010656	1.00e-05	6.41325	1.42e-10	0.000	0.000	0.003	0.028	0.970
EME2-out.wgt.RDat	/u/home/t/tboltz/project-ophoff/rna_whole_blood/bulk_TWAS_latest/test_sig_weights_lowcov_bulk//EME2-out.wgt.RDat	EME2	16	1822811	1822811	0.08577	rs2941955	3.91	rs2575352	0.073116	11.39	1.5440	97	2	lasso	0.077517	2.19e-32	1.20450	2.28e-01	NA	NA	NA	NA	NA
EXOSC6-out.wgt.RDat	/u/home/t/tboltz/project-ophoff/rna_whole_blood/bulk_TWAS_latest/test_sig_weights_lowcov_bulk//EXOSC6-out.wgt.RDat	EXOSC6	16	70285843	70285843	0.23523	rs8059645	6.26	rs1052429	0.121489	14.65	-5.2309	39	9	lasso	0.223181	4.24e-97	-2.49326	1.27e-02	0.000	0.001	0.000	0.470	0.530
FAHD1-out.wgt.RDat	/u/home/t/tboltz/project-ophoff/rna_whole_blood/bulk_TWAS_latest/test_sig_weights_lowcov_bulk//FAHD1-out.wgt.RDat	FAHD1	16	1876942	1876942	0.03122	rs2941955	3.91	rs7199384	0.032422	7.70	1.5367	101	8	enet	0.036850	4.84e-16	2.12463	3.36e-02	0.000	0.992	0.000	0.005	0.003
FAM234A-out.wgt.RDat	/u/home/t/tboltz/project-ophoff/rna_whole_blood/bulk_TWAS_latest/test_sig_weights_lowcov_bulk//FAM234A-out.wgt.RDat	FAM234A	16	284520	284520	0.01200	rs11641742	-3.51	rs216093	0.008705	4.49	-3.4100	51	6	enet	0.010850	8.40e-06	-2.43879	1.47e-02	0.578	0.320	0.002	0.001	0.101
FANCA-out.wgt.RDat	/u/home/t/tboltz/project-ophoff/rna_whole_blood/bulk_TWAS_latest/test_sig_weights_lowcov_bulk//FANCA-out.wgt.RDat	FANCA	16	89883065	89883065	0.35485	rs12709089	-3.95	rs8058895	0.301769	-22.89	1.1515	88	5	lasso	0.392800	1.17e-189	-0.82978	4.07e-01	NA	NA	NA	NA	NA
FLYWCH1-out.wgt.RDat	/u/home/t/tboltz/project-ophoff/rna_whole_blood/bulk_TWAS_latest/test_sig_weights_lowcov_bulk//FLYWCH1-out.wgt.RDat	FLYWCH1	16	2961938	2961938	0.23424	rs3094472	5.18	rs17136161	0.061130	11.15	-1.3550	71	22	enet	0.172309	3.05e-73	-0.03179	9.75e-01	NA	NA	NA	NA	NA
FLYWCH2-out.wgt.RDat	/u/home/t/tboltz/project-ophoff/rna_whole_blood/bulk_TWAS_latest/test_sig_weights_lowcov_bulk//FLYWCH2-out.wgt.RDat	FLYWCH2	16	2933214	2933214	0.07376	rs3094472	5.18	rs9673618	0.084614	12.37	-1.4140	67	4	lasso	0.091833	2.73e-38	-2.46027	1.39e-02	0.000	0.583	0.000	0.409	0.008
FTO-out.wgt.RDat	/u/home/t/tboltz/project-ophoff/rna_whole_blood/bulk_TWAS_latest/test_sig_weights_lowcov_bulk//FTO-out.wgt.RDat	FTO	16	53735604	53735604	0.02414	rs7203521	-3.67	rs2665271	0.010439	-4.83	0.2386	172	3	lasso	0.006949	3.04e-04	-0.26300	7.93e-01	NA	NA	NA	NA	NA
FUS-out.wgt.RDat	/u/home/t/tboltz/project-ophoff/rna_whole_blood/bulk_TWAS_latest/test_sig_weights_lowcov_bulk//FUS-out.wgt.RDat	FUS	16	31191431	31191431	0.01403	rs9927295	-5.83	rs12929077	0.009442	5.08	-0.5439	111	111	blup	0.012631	1.66e-06	-2.84856	4.39e-03	0.000	0.002	0.025	0.265	0.707
GABARAPL2-out.wgt.RDat	/u/home/t/tboltz/project-ophoff/rna_whole_blood/bulk_TWAS_latest/test_sig_weights_lowcov_bulk//GABARAPL2-out.wgt.RDat	GABARAPL2	16	75600273	75600273	0.05375	rs9939124	4.26	rs2641803	0.066188	11.14	-0.6299	98	14	enet	0.072234	3.15e-30	-0.39190	6.95e-01	NA	NA	NA	NA	NA
GDE1-out.wgt.RDat	/u/home/t/tboltz/project-ophoff/rna_whole_blood/bulk_TWAS_latest/test_sig_weights_lowcov_bulk//GDE1-out.wgt.RDat	GDE1	16	19533445	19533445	0.10678	rs12445464	5.19	rs3751821	0.073896	-11.59	1.5134	154	154	blup	0.120138	3.14e-50	-1.83653	6.63e-02	NA	NA	NA	NA	NA
GDPD3-out.wgt.RDat	/u/home/t/tboltz/project-ophoff/rna_whole_blood/bulk_TWAS_latest/test_sig_weights_lowcov_bulk//GDPD3-out.wgt.RDat	GDPD3	16	30124858	30124858	0.04297	rs4787488	9.20	rs7204270	0.025461	-6.89	-7.6105	39	9	enet	0.028557	9.01e-13	7.63107	2.33e-14	0.000	0.000	0.000	0.999	0.001
GGA2-out.wgt.RDat	/u/home/t/tboltz/project-ophoff/rna_whole_blood/bulk_TWAS_latest/test_sig_weights_lowcov_bulk//GGA2-out.wgt.RDat	GGA2	16	23533316	23533316	0.06363	rs4968031	3.18	rs4967958	0.082951	-12.03	-1.0674	130	3	lasso	0.080046	2.01e-33	1.06172	2.88e-01	NA	NA	NA	NA	NA
GLG1-out.wgt.RDat	/u/home/t/tboltz/project-ophoff/rna_whole_blood/bulk_TWAS_latest/test_sig_weights_lowcov_bulk//GLG1-out.wgt.RDat	GLG1	16	74641042	74641042	0.01635	rs8052228	2.03	rs7189809	0.012325	5.09	-1.0802	87	4	lasso	0.010118	1.64e-05	-0.97070	3.32e-01	NA	NA	NA	NA	NA
GLYR1-out.wgt.RDat	/u/home/t/tboltz/project-ophoff/rna_whole_blood/bulk_TWAS_latest/test_sig_weights_lowcov_bulk//GLYR1-out.wgt.RDat	GLYR1	16	4897289	4897289	0.02789	rs2160567	5.58	rs6500637	0.002353	-3.85	-0.9557	92	92	blup	0.007173	2.47e-04	1.28551	1.99e-01	NA	NA	NA	NA	NA
GOT2-out.wgt.RDat	/u/home/t/tboltz/project-ophoff/rna_whole_blood/bulk_TWAS_latest/test_sig_weights_lowcov_bulk//GOT2-out.wgt.RDat	GOT2	16	58768246	58768246	0.08063	rs12709013	3.01	rs863944	0.087131	12.71	1.6926	178	7	lasso	0.109682	8.91e-46	2.17274	2.98e-02	0.000	0.994	0.000	0.001	0.005
GSPT1-out.wgt.RDat	/u/home/t/tboltz/project-ophoff/rna_whole_blood/bulk_TWAS_latest/test_sig_weights_lowcov_bulk//GSPT1-out.wgt.RDat	GSPT1	16	12009939	12009939	0.14168	rs464017	3.72	rs3850997	0.062831	11.24	-1.1566	137	51	enet	0.076967	3.68e-32	-0.26302	7.93e-01	NA	NA	NA	NA	NA
HAGH-out.wgt.RDat	/u/home/t/tboltz/project-ophoff/rna_whole_blood/bulk_TWAS_latest/test_sig_weights_lowcov_bulk//HAGH-out.wgt.RDat	HAGH	16	1877158	1877158	0.17423	rs2941955	3.91	rs9806945	0.177447	-17.56	1.6524	101	47	enet	0.199611	7.36e-86	-1.57264	1.16e-01	NA	NA	NA	NA	NA
HBM-out.wgt.RDat	/u/home/t/tboltz/project-ophoff/rna_whole_blood/bulk_TWAS_latest/test_sig_weights_lowcov_bulk//HBM-out.wgt.RDat	HBM	16	214481	214481	0.02647	rs11641742	-3.51	rs11248914	0.007840	5.13	-0.7933	46	46	blup	0.016787	3.81e-08	0.42592	6.70e-01	NA	NA	NA	NA	NA
HBQ1-out.wgt.RDat	/u/home/t/tboltz/project-ophoff/rna_whole_blood/bulk_TWAS_latest/test_sig_weights_lowcov_bulk//HBQ1-out.wgt.RDat	HBQ1	16	230458	230458	0.07176	rs11641742	-3.51	rs12719801	-0.000576	-3.56	1.9035	51	17	enet	0.017831	1.48e-08	0.44430	6.57e-01	NA	NA	NA	NA	NA
HEATR3-out.wgt.RDat	/u/home/t/tboltz/project-ophoff/rna_whole_blood/bulk_TWAS_latest/test_sig_weights_lowcov_bulk//HEATR3-out.wgt.RDat	HEATR3	16	50099881	50099881	0.20470	rs8046148	-2.49	rs4785201	0.202909	-18.98	-1.2195	97	8	lasso	0.299908	3.47e-136	2.29283	2.19e-02	0.000	0.998	0.000	0.000	0.002
HERPUD1-out.wgt.RDat	/u/home/t/tboltz/project-ophoff/rna_whole_blood/bulk_TWAS_latest/test_sig_weights_lowcov_bulk//HERPUD1-out.wgt.RDat	HERPUD1	16	56966054	56966054	0.05991	rs16956811	-7.87	rs1561140	0.068204	10.99	-0.1234	143	4	lasso	0.082911	1.34e-34	-0.71701	4.73e-01	NA	NA	NA	NA	NA
HP-out.wgt.RDat	/u/home/t/tboltz/project-ophoff/rna_whole_blood/bulk_TWAS_latest/test_sig_weights_lowcov_bulk//HP-out.wgt.RDat	HP	16	72088491	72088491	0.31770	rs8058214	-3.83	rs11864453	0.259058	-21.22	1.0022	159	33	enet	0.369064	2.94e-175	-1.23836	2.16e-01	NA	NA	NA	NA	NA
HSBP1-out.wgt.RDat	/u/home/t/tboltz/project-ophoff/rna_whole_blood/bulk_TWAS_latest/test_sig_weights_lowcov_bulk//HSBP1-out.wgt.RDat	HSBP1	16	83841583	83841583	0.02479	rs10781971	2.23	rs514995	0.019368	-5.99	-0.6151	262	7	enet	0.021494	5.38e-10	0.42806	6.69e-01	NA	NA	NA	NA	NA
HSD3B7-out.wgt.RDat	/u/home/t/tboltz/project-ophoff/rna_whole_blood/bulk_TWAS_latest/test_sig_weights_lowcov_bulk//HSD3B7-out.wgt.RDat	HSD3B7	16	30996528	30996528	0.01239	rs7186852	-6.86	rs2359674	0.007162	-3.73	-5.8032	82	82	blup	0.004129	4.31e-03	2.76121	5.76e-03	0.000	0.000	0.918	0.040	0.042
HSDL1-out.wgt.RDat	/u/home/t/tboltz/project-ophoff/rna_whole_blood/bulk_TWAS_latest/test_sig_weights_lowcov_bulk//HSDL1-out.wgt.RDat	HSDL1	16	84178782	84178782	0.11932	rs2967846	2.68	rs2175248	0.060563	11.23	1.5349	252	13	enet	0.092151	2.01e-38	1.38064	1.67e-01	NA	NA	NA	NA	NA
HYDIN-out.wgt.RDat	/u/home/t/tboltz/project-ophoff/rna_whole_blood/bulk_TWAS_latest/test_sig_weights_lowcov_bulk//HYDIN-out.wgt.RDat	HYDIN	16	71264625	71264625	0.03814	rs12444714	4.68	rs2303256	0.004506	4.08	-0.4444	102	38	enet	0.013960	4.94e-07	0.16586	8.68e-01	NA	NA	NA	NA	NA
IFT140-out.wgt.RDat	/u/home/t/tboltz/project-ophoff/rna_whole_blood/bulk_TWAS_latest/test_sig_weights_lowcov_bulk//IFT140-out.wgt.RDat	IFT140	16	1662073	1662073	0.01223	rs2941955	3.91	rs10903010	0.000983	-4.11	-0.1102	102	102	blup	0.003087	1.18e-02	0.64548	5.19e-01	NA	NA	NA	NA	NA
IGSF6-out.wgt.RDat	/u/home/t/tboltz/project-ophoff/rna_whole_blood/bulk_TWAS_latest/test_sig_weights_lowcov_bulk//IGSF6-out.wgt.RDat	IGSF6	16	21663929	21663929	0.02011	rs226008	-1.39	rs42750	0.006140	4.05	-1.3533	36	11	enet	0.012806	1.41e-06	-2.09296	3.64e-02	0.907	0.093	0.000	0.000	0.000
IL21R-out.wgt.RDat	/u/home/t/tboltz/project-ophoff/rna_whole_blood/bulk_TWAS_latest/test_sig_weights_lowcov_bulk//IL21R-out.wgt.RDat	IL21R	16	27413495	27413495	0.07783	rs2057768	13.31	rs2239928	0.083713	-12.12	4.5329	79	3	lasso	0.095613	7.28e-40	-5.71399	1.10e-08	0.000	0.000	0.000	1.000	0.000
IL32-out.wgt.RDat	/u/home/t/tboltz/project-ophoff/rna_whole_blood/bulk_TWAS_latest/test_sig_weights_lowcov_bulk//IL32-out.wgt.RDat	IL32	16	3115298	3115298	0.15940	rs3094472	5.18	rs1004792	0.044248	-8.82	-0.1582	82	25	enet	0.076885	3.98e-32	0.18222	8.55e-01	NA	NA	NA	NA	NA
IL4R-out.wgt.RDat	/u/home/t/tboltz/project-ophoff/rna_whole_blood/bulk_TWAS_latest/test_sig_weights_lowcov_bulk//IL4R-out.wgt.RDat	IL4R	16	27324989	27324989	0.14163	rs2057768	13.31	rs2057768	0.061617	-10.49	13.3052	82	27	enet	0.114928	5.28e-48	-11.28939	1.48e-29	0.000	0.000	0.000	0.000	1.000
INO80E-out.wgt.RDat	/u/home/t/tboltz/project-ophoff/rna_whole_blood/bulk_TWAS_latest/test_sig_weights_lowcov_bulk//INO80E-out.wgt.RDat	INO80E	16	30007036	30007036	0.08683	rs4787488	9.20	rs12931955	0.084460	12.19	9.1962	38	2	lasso	0.084784	2.26e-35	9.71146	2.69e-22	0.000	0.000	0.000	0.003	0.997
IST1-out.wgt.RDat	/u/home/t/tboltz/project-ophoff/rna_whole_blood/bulk_TWAS_latest/test_sig_weights_lowcov_bulk//IST1-out.wgt.RDat	IST1	16	71879899	71879899	0.02806	rs12444714	4.68	rs9932707	0.009789	5.81	0.3809	166	166	blup	0.017235	2.54e-08	2.35086	1.87e-02	0.001	0.845	0.000	0.152	0.001
ITGAD-out.wgt.RDat	/u/home/t/tboltz/project-ophoff/rna_whole_blood/bulk_TWAS_latest/test_sig_weights_lowcov_bulk//ITGAD-out.wgt.RDat	ITGAD	16	31404656	31404656	0.06984	rs9927295	-5.83	rs8060268	0.007760	-5.65	-0.0712	134	16	enet	0.038539	1.04e-16	0.63399	5.26e-01	NA	NA	NA	NA	NA
ITGAM-out.wgt.RDat	/u/home/t/tboltz/project-ophoff/rna_whole_blood/bulk_TWAS_latest/test_sig_weights_lowcov_bulk//ITGAM-out.wgt.RDat	ITGAM	16	31271288	31271288	0.03136	rs9927295	-5.83	rs11150612	0.018956	-5.91	4.7401	130	6	lasso	0.017364	2.26e-08	-4.51105	6.45e-06	0.000	0.005	0.001	0.621	0.372
ITGAX-out.wgt.RDat	/u/home/t/tboltz/project-ophoff/rna_whole_blood/bulk_TWAS_latest/test_sig_weights_lowcov_bulk//ITGAX-out.wgt.RDat	ITGAX	16	31366455	31366455	0.38798	rs9927295	-5.83	rs8060268	0.403619	-26.47	-0.0712	134	21	enet	0.420635	2.78e-207	0.21763	8.28e-01	NA	NA	NA	NA	NA
ITPRIPL2-out.wgt.RDat	/u/home/t/tboltz/project-ophoff/rna_whole_blood/bulk_TWAS_latest/test_sig_weights_lowcov_bulk//ITPRIPL2-out.wgt.RDat	ITPRIPL2	16	19125254	19125254	0.04704	rs12445464	5.19	rs11074363	0.016804	5.66	2.3843	124	14	enet	0.014217	3.92e-07	2.46787	1.36e-02	0.003	0.322	0.007	0.662	0.006
JPT2-out.wgt.RDat	/u/home/t/tboltz/project-ophoff/rna_whole_blood/bulk_TWAS_latest/test_sig_weights_lowcov_bulk//JPT2-out.wgt.RDat	JPT2	16	1728257	1728257	0.01999	rs2941955	3.91	rs2281230	0.003872	-4.16	0.1506	101	16	enet	0.015435	1.30e-07	0.76994	4.41e-01	NA	NA	NA	NA	NA
KARS1-out.wgt.RDat	/u/home/t/tboltz/project-ophoff/rna_whole_blood/bulk_TWAS_latest/test_sig_weights_lowcov_bulk//KARS1-out.wgt.RDat	KARS1	16	75681577	75681577	0.01624	rs9939124	4.26	rs8053257	0.012943	4.96	0.2775	91	4	lasso	0.015111	1.74e-07	-0.51549	6.06e-01	NA	NA	NA	NA	NA
KIAA0513-out.wgt.RDat	/u/home/t/tboltz/project-ophoff/rna_whole_blood/bulk_TWAS_latest/test_sig_weights_lowcov_bulk//KIAA0513-out.wgt.RDat	KIAA0513	16	85061357	85061357	0.25925	rs2937145	3.30	rs16975170	0.187117	18.22	0.3576	119	18	enet	0.211709	1.38e-91	0.31520	7.53e-01	NA	NA	NA	NA	NA
KLHDC4-out.wgt.RDat	/u/home/t/tboltz/project-ophoff/rna_whole_blood/bulk_TWAS_latest/test_sig_weights_lowcov_bulk//KLHDC4-out.wgt.RDat	KLHDC4	16	87799598	87799598	0.07707	rs4843650	3.92	rs17699859	0.054972	-9.93	0.3684	94	2	lasso	0.058612	1.03e-24	-0.44049	6.60e-01	NA	NA	NA	NA	NA
KLHL36-out.wgt.RDat	/u/home/t/tboltz/project-ophoff/rna_whole_blood/bulk_TWAS_latest/test_sig_weights_lowcov_bulk//KLHL36-out.wgt.RDat	KLHL36	16	84682117	84682117	0.20836	rs12051468	2.80	rs12928590	0.161291	-17.01	-0.7839	181	7	lasso	0.244652	1.23e-107	-0.03944	9.69e-01	NA	NA	NA	NA	NA
KNOP1-out.wgt.RDat	/u/home/t/tboltz/project-ophoff/rna_whole_blood/bulk_TWAS_latest/test_sig_weights_lowcov_bulk//KNOP1-out.wgt.RDat	KNOP1	16	19729549	19729549	0.01597	rs12445464	5.19	rs16951276	0.010036	4.42	-2.5948	171	2	lasso	0.008162	9.89e-05	-2.57428	1.00e-02	0.182	0.142	0.374	0.292	0.011
LDAF1-out.wgt.RDat	/u/home/t/tboltz/project-ophoff/rna_whole_blood/bulk_TWAS_latest/test_sig_weights_lowcov_bulk//LDAF1-out.wgt.RDat	LDAF1	16	21169698	21169698	0.03429	rs6497516	-6.19	rs4783381	0.021836	-6.25	2.1068	80	4	lasso	0.023497	8.78e-11	-2.55656	1.06e-02	0.000	0.001	0.000	0.998	0.000
LDHD-out.wgt.RDat	/u/home/t/tboltz/project-ophoff/rna_whole_blood/bulk_TWAS_latest/test_sig_weights_lowcov_bulk//LDHD-out.wgt.RDat	LDHD	16	75150669	75150669	0.02087	rs9939124	4.26	rs9939124	0.005548	-4.74	4.2554	88	4	lasso	0.010907	7.97e-06	-3.29759	9.75e-04	0.101	0.124	0.001	0.001	0.773
LINC02175-out.wgt.RDat	/u/home/t/tboltz/project-ophoff/rna_whole_blood/bulk_TWAS_latest/test_sig_weights_lowcov_bulk//LINC02175-out.wgt.RDat	LINC02175	16	25078258	25078258	0.04688	rs11863729	3.90	rs7498149	0.018040	-5.81	0.4549	89	3	lasso	0.016033	7.54e-08	-0.30369	7.61e-01	NA	NA	NA	NA	NA
LITAF-out.wgt.RDat	/u/home/t/tboltz/project-ophoff/rna_whole_blood/bulk_TWAS_latest/test_sig_weights_lowcov_bulk//LITAF-out.wgt.RDat	LITAF	16	11730237	11730237	0.04900	rs17673553	-23.01	rs3743582	0.024593	-6.61	0.1800	147	4	lasso	0.030872	1.10e-13	0.33609	7.37e-01	NA	NA	NA	NA	NA
LMF1-out.wgt.RDat	/u/home/t/tboltz/project-ophoff/rna_whole_blood/bulk_TWAS_latest/test_sig_weights_lowcov_bulk//LMF1-out.wgt.RDat	LMF1	16	1031318	1031318	0.01565	rs2941955	3.91	rs9746456	0.014998	6.13	2.6325	68	8	enet	0.018504	8.05e-09	2.55328	1.07e-02	0.000	0.963	0.000	0.005	0.032
LOC102724163-out.wgt.RDat	/u/home/t/tboltz/project-ophoff/rna_whole_blood/bulk_TWAS_latest/test_sig_weights_lowcov_bulk//LOC102724163-out.wgt.RDat	LOC102724163	16	83841439	83841439	0.05299	rs10781971	2.23	rs460796	0.031742	-7.67	1.6389	262	8	lasso	0.036683	5.64e-16	-0.97359	3.30e-01	NA	NA	NA	NA	NA
LOC400499-out.wgt.RDat	/u/home/t/tboltz/project-ophoff/rna_whole_blood/bulk_TWAS_latest/test_sig_weights_lowcov_bulk//LOC400499-out.wgt.RDat	LOC400499	16	11621101	11621101	0.15943	rs17673553	-23.01	rs3784924	0.053605	-9.73	2.0470	149	28	enet	0.067586	2.44e-28	-4.49724	6.88e-06	0.000	0.000	0.000	1.000	0.000
LOC554206-out.wgt.RDat	/u/home/t/tboltz/project-ophoff/rna_whole_blood/bulk_TWAS_latest/test_sig_weights_lowcov_bulk//LOC554206-out.wgt.RDat	LOC554206	16	25043065	25043065	0.04461	rs11863729	3.90	rs7498149	0.042966	-8.79	0.4549	95	1	lasso	0.042349	3.22e-18	-0.45490	6.49e-01	NA	NA	NA	NA	NA
LOC643802-out.wgt.RDat	/u/home/t/tboltz/project-ophoff/rna_whole_blood/bulk_TWAS_latest/test_sig_weights_lowcov_bulk//LOC643802-out.wgt.RDat	LOC643802	16	53406995	53406995	0.02863	rs7203521	-3.67	rs7196647	0.002859	-3.84	0.3220	160	160	blup	0.008766	5.67e-05	-0.27965	7.80e-01	NA	NA	NA	NA	NA
LONP2-out.wgt.RDat	/u/home/t/tboltz/project-ophoff/rna_whole_blood/bulk_TWAS_latest/test_sig_weights_lowcov_bulk//LONP2-out.wgt.RDat	LONP2	16	48278211	48278211	0.55194	rs1564979	-9.93	rs8047091	0.172634	-17.58	-2.0763	106	36	enet	0.318796	1.84e-146	1.44674	1.48e-01	NA	NA	NA	NA	NA
LPCAT2-out.wgt.RDat	/u/home/t/tboltz/project-ophoff/rna_whole_blood/bulk_TWAS_latest/test_sig_weights_lowcov_bulk//LPCAT2-out.wgt.RDat	LPCAT2	16	55542984	55542984	0.07333	rs1501999	-3.43	rs1501995	0.029429	-8.61	-2.9371	208	12	enet	0.064224	5.61e-27	2.72499	6.43e-03	0.000	0.933	0.000	0.002	0.066
LRRC29-out.wgt.RDat	/u/home/t/tboltz/project-ophoff/rna_whole_blood/bulk_TWAS_latest/test_sig_weights_lowcov_bulk//LRRC29-out.wgt.RDat	LRRC29	16	67260951	67260951	0.02349	rs9932087	7.05	rs16957004	0.002711	3.79	2.0653	159	7	lasso	0.011122	6.55e-06	-3.08800	2.02e-03	0.000	0.000	0.271	0.056	0.674
MAP1LC3B-out.wgt.RDat	/u/home/t/tboltz/project-ophoff/rna_whole_blood/bulk_TWAS_latest/test_sig_weights_lowcov_bulk//MAP1LC3B-out.wgt.RDat	MAP1LC3B	16	87417559	87417559	0.04224	rs4843650	3.92	rs2042395	0.022337	-6.53	0.7475	105	4	lasso	0.020508	1.31e-09	-0.85495	3.93e-01	NA	NA	NA	NA	NA
MAPK3-out.wgt.RDat	/u/home/t/tboltz/project-ophoff/rna_whole_blood/bulk_TWAS_latest/test_sig_weights_lowcov_bulk//MAPK3-out.wgt.RDat	MAPK3	16	30134827	30134827	0.12551	rs4787488	9.20	rs7204270	0.074344	-11.43	-7.6105	39	7	lasso	0.080492	1.32e-33	9.50809	1.94e-21	0.000	0.000	0.000	1.000	0.000
MAPK8IP3-out.wgt.RDat	/u/home/t/tboltz/project-ophoff/rna_whole_blood/bulk_TWAS_latest/test_sig_weights_lowcov_bulk//MAPK8IP3-out.wgt.RDat	MAPK8IP3	16	1756184	1756184	0.01097	rs2941955	3.91	rs2745170	0.004373	4.38	-0.1466	102	2	lasso	0.005268	1.46e-03	-0.99729	3.19e-01	NA	NA	NA	NA	NA
MARF1-out.wgt.RDat	/u/home/t/tboltz/project-ophoff/rna_whole_blood/bulk_TWAS_latest/test_sig_weights_lowcov_bulk//MARF1-out.wgt.RDat	MARF1	16	15737011	15737011	0.03151	rs4780587	-3.38	rs12449163	0.018572	-6.44	0.5362	132	5	lasso	0.027443	2.47e-12	-1.54075	1.23e-01	NA	NA	NA	NA	NA
MBTPS1-out.wgt.RDat	/u/home/t/tboltz/project-ophoff/rna_whole_blood/bulk_TWAS_latest/test_sig_weights_lowcov_bulk//MBTPS1-out.wgt.RDat	MBTPS1	16	84150547	84150547	0.13085	rs2967846	2.68	rs2175248	0.054332	10.69	1.5349	262	26	enet	0.087016	2.71e-36	1.31832	1.87e-01	NA	NA	NA	NA	NA
MC1R-out.wgt.RDat	/u/home/t/tboltz/project-ophoff/rna_whole_blood/bulk_TWAS_latest/test_sig_weights_lowcov_bulk//MC1R-out.wgt.RDat	MC1R	16	89979826	89979826	0.05937	rs12709089	-3.95	rs12919804	0.092081	12.74	-0.8384	82	3	lasso	0.091621	3.34e-38	-1.00146	3.17e-01	NA	NA	NA	NA	NA
MEAK7-out.wgt.RDat	/u/home/t/tboltz/project-ophoff/rna_whole_blood/bulk_TWAS_latest/test_sig_weights_lowcov_bulk//MEAK7-out.wgt.RDat	MEAK7	16	84587639	84587639	0.04342	rs12051468	2.80	rs7191339	0.023870	6.68	0.7414	175	20	enet	0.023481	8.91e-11	1.38823	1.65e-01	NA	NA	NA	NA	NA
MEFV-out.wgt.RDat	/u/home/t/tboltz/project-ophoff/rna_whole_blood/bulk_TWAS_latest/test_sig_weights_lowcov_bulk//MEFV-out.wgt.RDat	MEFV	16	3306627	3306627	0.44367	rs9934814	5.07	rs224225	0.263725	-21.37	-1.1761	90	5	lasso	0.278270	9.52e-125	1.28187	2.00e-01	NA	NA	NA	NA	NA
METTL26-out.wgt.RDat	/u/home/t/tboltz/project-ophoff/rna_whole_blood/bulk_TWAS_latest/test_sig_weights_lowcov_bulk//METTL26-out.wgt.RDat	METTL26	16	686366	686366	0.03652	rs11641742	-3.51	rs4984907	0.039224	8.38	2.5865	74	5	lasso	0.036653	5.79e-16	2.74304	6.09e-03	0.000	0.970	0.000	0.002	0.028
METTL9-out.wgt.RDat	/u/home/t/tboltz/project-ophoff/rna_whole_blood/bulk_TWAS_latest/test_sig_weights_lowcov_bulk//METTL9-out.wgt.RDat	METTL9	16	21608539	21608539	0.20717	rs7198998	-2.75	rs42750	0.122871	14.66	-1.3533	42	4	lasso	0.122410	3.34e-51	-1.39077	1.64e-01	NA	NA	NA	NA	NA
MGRN1-out.wgt.RDat	/u/home/t/tboltz/project-ophoff/rna_whole_blood/bulk_TWAS_latest/test_sig_weights_lowcov_bulk//MGRN1-out.wgt.RDat	MGRN1	16	4666494	4666494	0.04433	rs2160567	5.58	rs1659495	0.033658	7.91	0.7251	86	5	lasso	0.038441	1.14e-16	-0.01668	9.87e-01	NA	NA	NA	NA	NA
MLKL-out.wgt.RDat	/u/home/t/tboltz/project-ophoff/rna_whole_blood/bulk_TWAS_latest/test_sig_weights_lowcov_bulk//MLKL-out.wgt.RDat	MLKL	16	74734858	74734858	0.11719	rs9939124	4.26	rs8045848	0.019317	6.17	0.3538	94	33	enet	0.050691	1.54e-21	2.25531	2.41e-02	0.000	0.988	0.000	0.011	0.001
MMP25-out.wgt.RDat	/u/home/t/tboltz/project-ophoff/rna_whole_blood/bulk_TWAS_latest/test_sig_weights_lowcov_bulk//MMP25-out.wgt.RDat	MMP25	16	3096562	3096562	0.32363	rs3094472	5.18	rs2360166	0.156076	16.50	1.4742	81	42	enet	0.199541	7.93e-86	0.76794	4.43e-01	NA	NA	NA	NA	NA
MON1B-out.wgt.RDat	/u/home/t/tboltz/project-ophoff/rna_whole_blood/bulk_TWAS_latest/test_sig_weights_lowcov_bulk//MON1B-out.wgt.RDat	MON1B	16	77224732	77224732	0.17968	rs679169	4.40	rs2232497	0.084009	-12.71	-1.4850	275	11	lasso	0.148982	8.79e-63	-1.47246	1.41e-01	NA	NA	NA	NA	NA
MPG-out.wgt.RDat	/u/home/t/tboltz/project-ophoff/rna_whole_blood/bulk_TWAS_latest/test_sig_weights_lowcov_bulk//MPG-out.wgt.RDat	MPG	16	127006	127006	0.01368	rs11641742	-3.51	rs216093	0.013041	-5.17	-3.4100	34	3	enet	0.011379	5.18e-06	3.07392	2.11e-03	0.048	0.720	0.000	0.001	0.230
MPHOSPH6-out.wgt.RDat	/u/home/t/tboltz/project-ophoff/rna_whole_blood/bulk_TWAS_latest/test_sig_weights_lowcov_bulk//MPHOSPH6-out.wgt.RDat	MPHOSPH6	16	82203829	82203829	0.14445	rs7350826	-3.79	rs12598637	0.198408	18.56	-0.2148	224	41	enet	0.218332	9.26e-95	-0.51017	6.10e-01	NA	NA	NA	NA	NA
MRPS34-out.wgt.RDat	/u/home/t/tboltz/project-ophoff/rna_whole_blood/bulk_TWAS_latest/test_sig_weights_lowcov_bulk//MRPS34-out.wgt.RDat	MRPS34	16	1823156	1823156	0.04383	rs2941955	3.91	rs12149777	0.013268	5.34	-0.1420	97	10	enet	0.022897	1.51e-10	-0.02385	9.81e-01	NA	NA	NA	NA	NA
MT1E-out.wgt.RDat	/u/home/t/tboltz/project-ophoff/rna_whole_blood/bulk_TWAS_latest/test_sig_weights_lowcov_bulk//MT1E-out.wgt.RDat	MT1E	16	56659387	56659387	0.17622	rs12373120	-7.05	rs12444489	0.025138	-6.85	0.2879	148	37	enet	0.068684	8.76e-29	-1.35038	1.77e-01	NA	NA	NA	NA	NA
MT1F-out.wgt.RDat	/u/home/t/tboltz/project-ophoff/rna_whole_blood/bulk_TWAS_latest/test_sig_weights_lowcov_bulk//MT1F-out.wgt.RDat	MT1F	16	56691871	56691871	0.03188	rs12373120	-7.05	rs8064100	0.022090	6.71	-0.5167	141	2	lasso	0.017890	1.40e-08	-0.32161	7.48e-01	NA	NA	NA	NA	NA
MT2A-out.wgt.RDat	/u/home/t/tboltz/project-ophoff/rna_whole_blood/bulk_TWAS_latest/test_sig_weights_lowcov_bulk//MT2A-out.wgt.RDat	MT2A	16	56642496	56642496	0.11648	rs12373120	-7.05	rs12444489	0.048288	-9.21	0.2879	154	24	enet	0.064751	3.44e-27	-0.54321	5.87e-01	NA	NA	NA	NA	NA
MVP-out.wgt.RDat	/u/home/t/tboltz/project-ophoff/rna_whole_blood/bulk_TWAS_latest/test_sig_weights_lowcov_bulk//MVP-out.wgt.RDat	MVP	16	29831715	29831715	0.04403	rs4787488	9.20	rs9938630	0.093053	12.90	-0.7216	27	1	lasso	0.090318	1.16e-37	-0.72160	4.71e-01	NA	NA	NA	NA	NA
NAA60-out.wgt.RDat	/u/home/t/tboltz/project-ophoff/rna_whole_blood/bulk_TWAS_latest/test_sig_weights_lowcov_bulk//NAA60-out.wgt.RDat	NAA60	16	3493649	3493649	0.00927	rs9934814	5.07	rs37824	0.007925	-4.14	3.4565	75	2	lasso	0.006298	5.57e-04	-4.16733	3.08e-05	0.400	0.132	0.153	0.050	0.265
NAE1-out.wgt.RDat	/u/home/t/tboltz/project-ophoff/rna_whole_blood/bulk_TWAS_latest/test_sig_weights_lowcov_bulk//NAE1-out.wgt.RDat	NAE1	16	66907159	66907159	0.01419	rs9932087	7.05	rs456787	0.009991	5.10	3.9525	177	8	enet	0.007846	1.32e-04	3.49941	4.66e-04	0.000	0.000	0.034	0.965	0.001
NAGPA-out.wgt.RDat	/u/home/t/tboltz/project-ophoff/rna_whole_blood/bulk_TWAS_latest/test_sig_weights_lowcov_bulk//NAGPA-out.wgt.RDat	NAGPA	16	5084142	5084142	0.03579	rs13335236	-3.44	rs7188856	0.035839	-8.09	-1.3349	77	6	lasso	0.035985	1.06e-15	1.36466	1.72e-01	NA	NA	NA	NA	NA
NDE1-out.wgt.RDat	/u/home/t/tboltz/project-ophoff/rna_whole_blood/bulk_TWAS_latest/test_sig_weights_lowcov_bulk//NDE1-out.wgt.RDat	NDE1	16	15737124	15737124	0.09912	rs4780587	-3.38	rs4541094	0.034642	-8.21	2.1354	132	14	enet	0.049456	4.79e-21	-2.34332	1.91e-02	0.000	0.989	0.000	0.001	0.010
NFATC3-out.wgt.RDat	/u/home/t/tboltz/project-ophoff/rna_whole_blood/bulk_TWAS_latest/test_sig_weights_lowcov_bulk//NFATC3-out.wgt.RDat	NFATC3	16	68118654	68118654	0.00944	rs2863979	-8.11	rs1073632	0.006509	-4.13	-2.9995	122	122	blup	0.005198	1.56e-03	6.73299	1.66e-11	0.000	0.000	0.790	0.178	0.032
NIP7-out.wgt.RDat	/u/home/t/tboltz/project-ophoff/rna_whole_blood/bulk_TWAS_latest/test_sig_weights_lowcov_bulk//NIP7-out.wgt.RDat	NIP7	16	69373471	69373471	0.03609	rs7206585	6.23	rs1541979	0.026151	-6.87	2.0825	90	2	lasso	0.024591	3.27e-11	-2.09016	3.66e-02	0.000	0.002	0.000	0.998	0.000
NLRC3-out.wgt.RDat	/u/home/t/tboltz/project-ophoff/rna_whole_blood/bulk_TWAS_latest/test_sig_weights_lowcov_bulk//NLRC3-out.wgt.RDat	NLRC3	16	3627404	3627404	0.04434	rs9934814	5.07	rs13335490	0.052542	9.75	0.0171	68	4	lasso	0.051004	1.15e-21	0.20632	8.37e-01	NA	NA	NA	NA	NA
NLRC5-out.wgt.RDat	/u/home/t/tboltz/project-ophoff/rna_whole_blood/bulk_TWAS_latest/test_sig_weights_lowcov_bulk//NLRC5-out.wgt.RDat	NLRC5	16	57023397	57023397	0.28195	rs16956811	-7.87	rs821470	0.181383	17.80	3.6308	143	22	enet	0.232289	1.56e-101	3.89953	9.64e-05	0.000	0.000	0.000	1.000	0.000
NME4-out.wgt.RDat	/u/home/t/tboltz/project-ophoff/rna_whole_blood/bulk_TWAS_latest/test_sig_weights_lowcov_bulk//NME4-out.wgt.RDat	NME4	16	446725	446725	0.08766	rs11641742	-3.51	rs12926123	0.060233	10.30	-0.1952	62	25	enet	0.092492	1.45e-38	0.43611	6.63e-01	NA	NA	NA	NA	NA
NMRAL1-out.wgt.RDat	/u/home/t/tboltz/project-ophoff/rna_whole_blood/bulk_TWAS_latest/test_sig_weights_lowcov_bulk//NMRAL1-out.wgt.RDat	NMRAL1	16	4545764	4545764	0.09928	rs2160567	5.58	rs6500596	0.096855	13.12	5.5196	78	7	lasso	0.166853	9.05e-71	3.96807	7.25e-05	0.000	0.000	0.000	0.006	0.993
NOMO2-out.wgt.RDat	/u/home/t/tboltz/project-ophoff/rna_whole_blood/bulk_TWAS_latest/test_sig_weights_lowcov_bulk//NOMO2-out.wgt.RDat	NOMO2	16	18573533	18573533	0.01372	rs17731690	-3.00	rs9284326	0.011189	-4.57	1.6158	17	2	lasso	0.010232	1.48e-05	-1.58687	1.13e-01	NA	NA	NA	NA	NA
NOMO3-out.wgt.RDat	/u/home/t/tboltz/project-ophoff/rna_whole_blood/bulk_TWAS_latest/test_sig_weights_lowcov_bulk//NOMO3-out.wgt.RDat	NOMO3	16	16326385	16326385	0.12710	rs4780587	-3.38	rs212622	0.020667	-6.21	-0.0876	120	37	enet	0.050711	1.51e-21	0.75285	4.52e-01	NA	NA	NA	NA	NA
NPIPA5-out.wgt.RDat	/u/home/t/tboltz/project-ophoff/rna_whole_blood/bulk_TWAS_latest/test_sig_weights_lowcov_bulk//NPIPA5-out.wgt.RDat	NPIPA5	16	15474904	15474904	0.11274	rs1136001	-4.17	rs10521101	0.018991	-7.19	-2.0283	69	21	enet	0.068141	1.46e-28	3.50529	4.56e-04	0.000	0.968	0.000	0.024	0.008
NPIPB12-out.wgt.RDat	/u/home/t/tboltz/project-ophoff/rna_whole_blood/bulk_TWAS_latest/test_sig_weights_lowcov_bulk//NPIPB12-out.wgt.RDat	NPIPB12	16	29517320	29517320	0.00811	rs4787488	9.20	rs9938630	0.002685	3.82	-0.7216	32	32	blup	0.007710	1.50e-04	-5.39198	6.97e-08	0.000	0.000	0.093	0.013	0.893
NPIPB13-out.wgt.RDat	/u/home/t/tboltz/project-ophoff/rna_whole_blood/bulk_TWAS_latest/test_sig_weights_lowcov_bulk//NPIPB13-out.wgt.RDat	NPIPB13	16	30265831	30265831	0.09099	rs4787488	9.20	rs7204270	0.073724	12.11	-7.6105	34	4	lasso	0.093027	8.70e-39	-6.59271	4.32e-11	0.000	0.000	0.000	1.000	0.000
NPIPP1-out.wgt.RDat	/u/home/t/tboltz/project-ophoff/rna_whole_blood/bulk_TWAS_latest/test_sig_weights_lowcov_bulk//NPIPP1-out.wgt.RDat	NPIPP1	16	15217355	15217355	0.01553	rs1136001	-4.17	rs2280018	0.009690	4.74	-0.4406	20	6	enet	0.008601	6.60e-05	-0.59953	5.49e-01	NA	NA	NA	NA	NA
NPRL3-out.wgt.RDat	/u/home/t/tboltz/project-ophoff/rna_whole_blood/bulk_TWAS_latest/test_sig_weights_lowcov_bulk//NPRL3-out.wgt.RDat	NPRL3	16	188859	188859	0.22942	rs11641742	-3.51	rs2562189	0.065957	10.80	-0.4989	38	22	enet	0.127198	2.90e-53	-2.16154	3.07e-02	0.000	0.996	0.000	0.003	0.001
NQO1-out.wgt.RDat	/u/home/t/tboltz/project-ophoff/rna_whole_blood/bulk_TWAS_latest/test_sig_weights_lowcov_bulk//NQO1-out.wgt.RDat	NQO1	16	69760571	69760571	0.00519	rs8059645	6.26	rs4247109	0.006483	4.19	-1.6647	75	2	lasso	0.006594	4.23e-04	-1.66455	9.60e-02	NA	NA	NA	NA	NA
NTAN1-out.wgt.RDat	/u/home/t/tboltz/project-ophoff/rna_whole_blood/bulk_TWAS_latest/test_sig_weights_lowcov_bulk//NTAN1-out.wgt.RDat	NTAN1	16	15149936	15149936	0.04387	rs1136001	-4.17	rs4985147	0.018481	5.93	-0.4207	16	16	blup	0.023556	8.32e-11	-3.25649	1.13e-03	0.001	0.974	0.000	0.024	0.001
NUDT21-out.wgt.RDat	/u/home/t/tboltz/project-ophoff/rna_whole_blood/bulk_TWAS_latest/test_sig_weights_lowcov_bulk//NUDT21-out.wgt.RDat	NUDT21	16	56486111	56486111	0.01454	rs7188995	-3.43	rs7200888	0.005731	4.62	-0.1959	150	150	blup	0.007208	2.39e-04	0.60126	5.48e-01	NA	NA	NA	NA	NA
NUDT7-out.wgt.RDat	/u/home/t/tboltz/project-ophoff/rna_whole_blood/bulk_TWAS_latest/test_sig_weights_lowcov_bulk//NUDT7-out.wgt.RDat	NUDT7	16	77756389	77756389	0.17951	rs12599598	-3.41	rs8058941	0.072472	12.18	1.3564	255	39	enet	0.149292	6.41e-63	1.04876	2.94e-01	NA	NA	NA	NA	NA
OGFOD1-out.wgt.RDat	/u/home/t/tboltz/project-ophoff/rna_whole_blood/bulk_TWAS_latest/test_sig_weights_lowcov_bulk//OGFOD1-out.wgt.RDat	OGFOD1	16	56485433	56485433	0.02739	rs7188995	-3.43	rs7206796	0.003312	4.46	0.3030	151	15	enet	0.014562	2.86e-07	0.03127	9.75e-01	NA	NA	NA	NA	NA
OSGIN1-out.wgt.RDat	/u/home/t/tboltz/project-ophoff/rna_whole_blood/bulk_TWAS_latest/test_sig_weights_lowcov_bulk//OSGIN1-out.wgt.RDat	OSGIN1	16	83964916	83964916	0.02162	rs10781971	2.23	rs9933734	0.000334	-3.57	-1.5301	260	260	blup	0.004926	2.02e-03	1.31918	1.87e-01	NA	NA	NA	NA	NA
PAGR1-out.wgt.RDat	/u/home/t/tboltz/project-ophoff/rna_whole_blood/bulk_TWAS_latest/test_sig_weights_lowcov_bulk//PAGR1-out.wgt.RDat	PAGR1	16	29827473	29827473	0.00611	rs4787488	9.20	rs1045968	0.006948	3.74	-0.4340	27	2	lasso	0.006750	3.66e-04	-0.43429	6.64e-01	NA	NA	NA	NA	NA
PAQR4-out.wgt.RDat	/u/home/t/tboltz/project-ophoff/rna_whole_blood/bulk_TWAS_latest/test_sig_weights_lowcov_bulk//PAQR4-out.wgt.RDat	PAQR4	16	3019271	3019271	0.03839	rs3094472	5.18	rs6500763	0.034598	8.03	2.1181	80	4	lasso	0.032167	3.41e-14	2.29626	2.17e-02	0.000	0.476	0.000	0.516	0.008
PDF-out.wgt.RDat	/u/home/t/tboltz/project-ophoff/rna_whole_blood/bulk_TWAS_latest/test_sig_weights_lowcov_bulk//PDF-out.wgt.RDat	PDF	16	69364491	69364491	0.01791	rs8063219	6.05	rs1541979	0.017578	-5.63	2.0825	89	2	lasso	0.015327	1.43e-07	-1.56842	1.17e-01	NA	NA	NA	NA	NA
PDPK1-out.wgt.RDat	/u/home/t/tboltz/project-ophoff/rna_whole_blood/bulk_TWAS_latest/test_sig_weights_lowcov_bulk//PDPK1-out.wgt.RDat	PDPK1	16	2587980	2587980	0.01369	rs3094472	5.18	rs11642783	0.010105	4.55	4.1336	43	7	enet	0.007356	2.08e-04	3.33872	8.42e-04	0.228	0.089	0.160	0.062	0.461
PDPR2P-out.wgt.RDat	/u/home/t/tboltz/project-ophoff/rna_whole_blood/bulk_TWAS_latest/test_sig_weights_lowcov_bulk//PDPR2P-out.wgt.RDat	PDPR2P	16	74394757	74394757	0.09186	rs10871418	2.67	rs2303275	0.030455	-7.37	0.3172	75	75	blup	0.044781	3.48e-19	0.25150	8.01e-01	NA	NA	NA	NA	NA
PDPR-out.wgt.RDat	/u/home/t/tboltz/project-ophoff/rna_whole_blood/bulk_TWAS_latest/test_sig_weights_lowcov_bulk//PDPR-out.wgt.RDat	PDPR	16	70147529	70147529	0.01834	rs8059645	6.26	rs11075773	0.001434	3.48	3.0605	47	47	blup	0.003891	5.42e-03	0.47123	6.37e-01	NA	NA	NA	NA	NA
PDXDC1-out.wgt.RDat	/u/home/t/tboltz/project-ophoff/rna_whole_blood/bulk_TWAS_latest/test_sig_weights_lowcov_bulk//PDXDC1-out.wgt.RDat	PDXDC1	16	15068448	15068448	0.03577	rs1136001	-4.17	rs153807	0.010979	-4.67	-2.8209	16	6	enet	0.018844	5.91e-09	3.63457	2.78e-04	0.178	0.291	0.004	0.007	0.520
PGAP6-out.wgt.RDat	/u/home/t/tboltz/project-ophoff/rna_whole_blood/bulk_TWAS_latest/test_sig_weights_lowcov_bulk//PGAP6-out.wgt.RDat	PGAP6	16	437113	437113	0.22387	rs11641742	-3.51	rs11641742	0.122852	14.65	-3.5102	62	25	enet	0.173230	1.16e-73	-3.01169	2.60e-03	0.000	0.678	0.000	0.002	0.321
PGP-out.wgt.RDat	/u/home/t/tboltz/project-ophoff/rna_whole_blood/bulk_TWAS_latest/test_sig_weights_lowcov_bulk//PGP-out.wgt.RDat	PGP	16	2264841	2264841	0.04772	rs11642783	4.13	rs26828	0.019438	6.37	-1.2385	47	9	enet	0.015083	1.78e-07	-1.31138	1.90e-01	NA	NA	NA	NA	NA
PHKB-out.wgt.RDat	/u/home/t/tboltz/project-ophoff/rna_whole_blood/bulk_TWAS_latest/test_sig_weights_lowcov_bulk//PHKB-out.wgt.RDat	PHKB	16	47495034	47495034	0.01902	rs12445911	-2.42	rs9328700	0.006455	-3.69	0.7558	116	5	enet	0.008681	6.13e-05	0.24075	8.10e-01	NA	NA	NA	NA	NA
PHLPP2-out.wgt.RDat	/u/home/t/tboltz/project-ophoff/rna_whole_blood/bulk_TWAS_latest/test_sig_weights_lowcov_bulk//PHLPP2-out.wgt.RDat	PHLPP2	16	71758604	71758604	0.01371	rs12444714	4.68	rs9940234	0.008948	-4.24	-1.0584	194	4	lasso	0.006225	5.97e-04	2.08442	3.71e-02	0.432	0.353	0.078	0.064	0.073
PIEZO1-out.wgt.RDat	/u/home/t/tboltz/project-ophoff/rna_whole_blood/bulk_TWAS_latest/test_sig_weights_lowcov_bulk//PIEZO1-out.wgt.RDat	PIEZO1	16	88851628	88851628	0.16264	rs9932692	5.96	rs1803382	0.043404	-10.16	1.4833	81	8	lasso	0.126245	7.47e-53	0.80049	4.23e-01	NA	NA	NA	NA	NA
PKD1L3-out.wgt.RDat	/u/home/t/tboltz/project-ophoff/rna_whole_blood/bulk_TWAS_latest/test_sig_weights_lowcov_bulk//PKD1L3-out.wgt.RDat	PKD1L3	16	72033877	72033877	0.06731	rs16973260	4.50	rs1820248	0.036883	-8.34	1.7091	157	5	lasso	0.039198	5.70e-17	-0.96043	3.37e-01	NA	NA	NA	NA	NA
PLCG2-out.wgt.RDat	/u/home/t/tboltz/project-ophoff/rna_whole_blood/bulk_TWAS_latest/test_sig_weights_lowcov_bulk//PLCG2-out.wgt.RDat	PLCG2	16	81772702	81772702	0.12527	rs2925980	4.46	rs6564925	0.014618	-6.30	-1.3932	176	44	enet	0.056712	5.97e-24	-1.35991	1.74e-01	NA	NA	NA	NA	NA
PLK1-out.wgt.RDat	/u/home/t/tboltz/project-ophoff/rna_whole_blood/bulk_TWAS_latest/test_sig_weights_lowcov_bulk//PLK1-out.wgt.RDat	PLK1	16	23690190	23690190	0.01446	rs4968031	3.18	rs7186974	0.010994	6.26	-1.0852	139	5	lasso	0.019117	4.62e-09	-0.25881	7.96e-01	NA	NA	NA	NA	NA
PMFBP1-out.wgt.RDat	/u/home/t/tboltz/project-ophoff/rna_whole_blood/bulk_TWAS_latest/test_sig_weights_lowcov_bulk//PMFBP1-out.wgt.RDat	PMFBP1	16	72210777	72210777	0.00986	rs8058214	-3.83	rs8050315	0.000488	-3.99	-3.0770	148	148	blup	0.007960	1.19e-04	1.54743	1.22e-01	NA	NA	NA	NA	NA
PMM2-out.wgt.RDat	/u/home/t/tboltz/project-ophoff/rna_whole_blood/bulk_TWAS_latest/test_sig_weights_lowcov_bulk//PMM2-out.wgt.RDat	PMM2	16	8882680	8882680	0.24586	rs4438302	-3.68	rs9926107	0.139388	15.64	1.4503	134	16	enet	0.176685	3.09e-75	1.61606	1.06e-01	NA	NA	NA	NA	NA
POLR2C-out.wgt.RDat	/u/home/t/tboltz/project-ophoff/rna_whole_blood/bulk_TWAS_latest/test_sig_weights_lowcov_bulk//POLR2C-out.wgt.RDat	POLR2C	16	57496581	57496581	0.03360	rs16956811	-7.87	rs172782	0.010133	5.85	1.2750	145	4	lasso	0.022914	1.49e-10	-1.32557	1.85e-01	NA	NA	NA	NA	NA
POLR3K-out.wgt.RDat	/u/home/t/tboltz/project-ophoff/rna_whole_blood/bulk_TWAS_latest/test_sig_weights_lowcov_bulk//POLR3K-out.wgt.RDat	POLR3K	16	103608	103608	0.04130	rs11641742	-3.51	rs216596	0.043937	-9.00	-0.8774	34	12	enet	0.042732	2.27e-18	0.01518	9.88e-01	NA	NA	NA	NA	NA
PRKCB-out.wgt.RDat	/u/home/t/tboltz/project-ophoff/rna_whole_blood/bulk_TWAS_latest/test_sig_weights_lowcov_bulk//PRKCB-out.wgt.RDat	PRKCB	16	23847304	23847304	0.36915	rs4968031	3.18	rs7404095	0.303446	-22.95	0.0755	145	6	lasso	0.413096	1.99e-202	-0.52310	6.01e-01	NA	NA	NA	NA	NA
PRMT7-out.wgt.RDat	/u/home/t/tboltz/project-ophoff/rna_whole_blood/bulk_TWAS_latest/test_sig_weights_lowcov_bulk//PRMT7-out.wgt.RDat	PRMT7	16	68344877	68344877	0.05519	rs6499188	-9.68	rs7190134	0.035979	8.03	4.7442	127	4	lasso	0.033399	1.12e-14	4.68636	2.78e-06	0.000	0.000	0.000	1.000	0.000
PRSS21-out.wgt.RDat	/u/home/t/tboltz/project-ophoff/rna_whole_blood/bulk_TWAS_latest/test_sig_weights_lowcov_bulk//PRSS21-out.wgt.RDat	PRSS21	16	2867181	2867181	0.02321	rs3094472	5.18	rs7281	0.013685	6.20	-1.1995	60	4	lasso	0.015151	1.68e-07	-1.98532	4.71e-02	0.000	0.585	0.000	0.410	0.004
PRSS30P-out.wgt.RDat	/u/home/t/tboltz/project-ophoff/rna_whole_blood/bulk_TWAS_latest/test_sig_weights_lowcov_bulk//PRSS30P-out.wgt.RDat	PRSS30P	16	2892711	2892711	0.07066	rs3094472	5.18	rs3810801	0.033384	7.70	-1.3962	59	5	lasso	0.035090	2.40e-15	-1.71704	8.60e-02	NA	NA	NA	NA	NA
PSKH1-out.wgt.RDat	/u/home/t/tboltz/project-ophoff/rna_whole_blood/bulk_TWAS_latest/test_sig_weights_lowcov_bulk//PSKH1-out.wgt.RDat	PSKH1	16	67927157	67927157	0.02965	rs2863979	-8.11	rs8058517	0.005702	-4.20	4.8542	139	11	enet	0.008056	1.09e-04	-8.04513	8.62e-16	0.000	0.000	0.667	0.221	0.112
PSME3IP1-out.wgt.RDat	/u/home/t/tboltz/project-ophoff/rna_whole_blood/bulk_TWAS_latest/test_sig_weights_lowcov_bulk//PSME3IP1-out.wgt.RDat	PSME3IP1	16	57220028	57220028	0.04028	rs16956811	-7.87	rs1645890	-0.000351	-3.73	0.4987	154	154	blup	0.021675	4.57e-10	-3.47281	5.15e-04	0.000	0.000	0.915	0.071	0.015
RANBP10-out.wgt.RDat	/u/home/t/tboltz/project-ophoff/rna_whole_blood/bulk_TWAS_latest/test_sig_weights_lowcov_bulk//RANBP10-out.wgt.RDat	RANBP10	16	67840555	67840555	0.01230	rs2863979	-8.11	rs9925393	0.013613	5.71	-3.0202	138	138	blup	0.013786	5.79e-07	-4.89286	9.94e-07	0.000	0.000	0.001	0.999	0.000
RBBP6-out.wgt.RDat	/u/home/t/tboltz/project-ophoff/rna_whole_blood/bulk_TWAS_latest/test_sig_weights_lowcov_bulk//RBBP6-out.wgt.RDat	RBBP6	16	24549014	24549014	0.05126	rs11863729	3.90	rs1991474	0.056964	10.02	0.4546	106	2	lasso	0.058747	9.07e-25	0.49115	6.23e-01	NA	NA	NA	NA	NA
RBL2-out.wgt.RDat	/u/home/t/tboltz/project-ophoff/rna_whole_blood/bulk_TWAS_latest/test_sig_weights_lowcov_bulk//RBL2-out.wgt.RDat	RBL2	16	53467889	53467889	0.36779	rs7203521	-3.67	rs9941254	0.488084	-29.10	-1.1734	156	17	enet	0.493608	7.87e-258	1.10472	2.69e-01	NA	NA	NA	NA	NA
RFWD3-out.wgt.RDat	/u/home/t/tboltz/project-ophoff/rna_whole_blood/bulk_TWAS_latest/test_sig_weights_lowcov_bulk//RFWD3-out.wgt.RDat	RFWD3	16	74700775	74700775	0.41724	rs9939124	4.26	rs4888262	0.132697	15.18	-1.0927	91	44	enet	0.218876	5.07e-95	0.04920	9.61e-01	NA	NA	NA	NA	NA
RHOT2-out.wgt.RDat	/u/home/t/tboltz/project-ophoff/rna_whole_blood/bulk_TWAS_latest/test_sig_weights_lowcov_bulk//RHOT2-out.wgt.RDat	RHOT2	16	718105	718105	0.03293	rs11641742	-3.51	rs4984907	0.021250	6.97	2.5865	73	73	blup	0.027651	2.05e-12	2.31382	2.07e-02	0.000	0.974	0.000	0.002	0.024
RIPOR1-out.wgt.RDat	/u/home/t/tboltz/project-ophoff/rna_whole_blood/bulk_TWAS_latest/test_sig_weights_lowcov_bulk//RIPOR1-out.wgt.RDat	RIPOR1	16	67552321	67552321	0.00880	rs9932087	7.05	rs34697097	0.000562	-3.75	5.6563	154	6	enet	0.008910	4.97e-05	-6.07551	1.24e-09	0.000	0.000	0.267	0.038	0.695
RMI2-out.wgt.RDat	/u/home/t/tboltz/project-ophoff/rna_whole_blood/bulk_TWAS_latest/test_sig_weights_lowcov_bulk//RMI2-out.wgt.RDat	RMI2	16	11343484	11343484	0.06168	rs17673553	-23.01	rs11640138	0.053485	9.80	-8.9509	143	12	enet	0.075671	1.25e-31	-7.34878	2.00e-13	0.000	0.000	0.000	1.000	0.000
RNF166-out.wgt.RDat	/u/home/t/tboltz/project-ophoff/rna_whole_blood/bulk_TWAS_latest/test_sig_weights_lowcov_bulk//RNF166-out.wgt.RDat	RNF166	16	88772816	88772816	0.20989	rs9932692	5.96	rs11648894	0.112910	14.01	-0.0551	68	6	lasso	0.173885	5.85e-74	1.34074	1.80e-01	NA	NA	NA	NA	NA
RNF40-out.wgt.RDat	/u/home/t/tboltz/project-ophoff/rna_whole_blood/bulk_TWAS_latest/test_sig_weights_lowcov_bulk//RNF40-out.wgt.RDat	RNF40	16	30773066	30773066	0.00678	rs7186852	-6.86	rs2303222	0.008403	4.16	5.7538	56	56	blup	0.006947	3.05e-04	5.38799	7.12e-08	0.000	0.000	0.623	0.321	0.056
RNPS1-out.wgt.RDat	/u/home/t/tboltz/project-ophoff/rna_whole_blood/bulk_TWAS_latest/test_sig_weights_lowcov_bulk//RNPS1-out.wgt.RDat	RNPS1	16	2318398	2318398	0.03521	rs3094472	5.18	rs150929	0.012828	5.58	-1.5548	49	2	lasso	0.023217	1.13e-10	-1.69758	8.96e-02	NA	NA	NA	NA	NA
ROGDI-out.wgt.RDat	/u/home/t/tboltz/project-ophoff/rna_whole_blood/bulk_TWAS_latest/test_sig_weights_lowcov_bulk//ROGDI-out.wgt.RDat	ROGDI	16	4852951	4852951	0.07024	rs2160567	5.58	rs13335236	0.025432	6.86	-3.4435	87	12	enet	0.053459	1.20e-22	-4.24795	2.16e-05	0.000	0.031	0.000	0.957	0.012
RPL13-out.wgt.RDat	/u/home/t/tboltz/project-ophoff/rna_whole_blood/bulk_TWAS_latest/test_sig_weights_lowcov_bulk//RPL13-out.wgt.RDat	RPL13	16	89627065	89627065	0.23544	rs12709089	-3.95	rs17775174	0.310901	-23.35	-3.6988	117	10	lasso	0.313359	1.79e-143	3.82005	1.33e-04	0.000	0.513	0.000	0.007	0.480
RPS2-out.wgt.RDat	/u/home/t/tboltz/project-ophoff/rna_whole_blood/bulk_TWAS_latest/test_sig_weights_lowcov_bulk//RPS2-out.wgt.RDat	RPS2	16	2014842	2014842	0.12566	rs2941955	3.91	rs2286469	0.031929	7.66	-3.1475	97	7	lasso	0.033198	1.34e-14	-2.56562	1.03e-02	0.000	0.872	0.000	0.004	0.124
RRN3-out.wgt.RDat	/u/home/t/tboltz/project-ophoff/rna_whole_blood/bulk_TWAS_latest/test_sig_weights_lowcov_bulk//RRN3-out.wgt.RDat	RRN3	16	15188174	15188174	0.03513	rs1136001	-4.17	rs2280018	0.033887	7.80	-0.4406	18	3	lasso	0.035055	2.48e-15	-0.26047	7.94e-01	NA	NA	NA	NA	NA
RSPRY1-out.wgt.RDat	/u/home/t/tboltz/project-ophoff/rna_whole_blood/bulk_TWAS_latest/test_sig_weights_lowcov_bulk//RSPRY1-out.wgt.RDat	RSPRY1	16	57220049	57220049	0.04980	rs16956811	-7.87	rs715040	0.037982	8.37	2.7129	154	9	enet	0.038129	1.51e-16	2.73118	6.31e-03	0.000	0.000	0.000	1.000	0.000
SBK1-out.wgt.RDat	/u/home/t/tboltz/project-ophoff/rna_whole_blood/bulk_TWAS_latest/test_sig_weights_lowcov_bulk//SBK1-out.wgt.RDat	SBK1	16	28270567	28270567	0.00839	rs205428	-2.74	rs4788084	0.008031	-4.20	1.7137	80	4	enet	0.005671	1.00e-03	-1.09240	2.75e-01	NA	NA	NA	NA	NA
SEC14L5-out.wgt.RDat	/u/home/t/tboltz/project-ophoff/rna_whole_blood/bulk_TWAS_latest/test_sig_weights_lowcov_bulk//SEC14L5-out.wgt.RDat	SEC14L5	16	5008331	5008331	0.04650	rs2160567	5.58	rs759192	0.035379	-7.96	-0.9049	80	7	lasso	0.039832	3.20e-17	0.83526	4.04e-01	NA	NA	NA	NA	NA
SETD6-out.wgt.RDat	/u/home/t/tboltz/project-ophoff/rna_whole_blood/bulk_TWAS_latest/test_sig_weights_lowcov_bulk//SETD6-out.wgt.RDat	SETD6	16	58549383	58549383	0.01547	rs4784887	4.23	rs8058781	0.004601	4.01	-1.8097	193	4	lasso	0.000776	1.26e-01	-2.14219	3.22e-02	0.889	0.098	0.011	0.001	0.001
SF3B3-out.wgt.RDat	/u/home/t/tboltz/project-ophoff/rna_whole_blood/bulk_TWAS_latest/test_sig_weights_lowcov_bulk//SF3B3-out.wgt.RDat	SF3B3	16	70557694	70557694	0.02459	rs1833931	-4.98	rs6499323	0.016661	6.35	2.5034	16	3	lasso	0.020789	1.02e-09	3.01854	2.54e-03	0.000	0.522	0.000	0.465	0.012
SGF29-out.wgt.RDat	/u/home/t/tboltz/project-ophoff/rna_whole_blood/bulk_TWAS_latest/test_sig_weights_lowcov_bulk//SGF29-out.wgt.RDat	SGF29	16	28565241	28565241	0.12993	rs205428	-2.74	rs4788074	0.110332	-14.00	2.0989	68	2	lasso	0.109713	8.65e-46	-2.02465	4.29e-02	0.000	0.991	0.000	0.001	0.008
SH2B1-out.wgt.RDat	/u/home/t/tboltz/project-ophoff/rna_whole_blood/bulk_TWAS_latest/test_sig_weights_lowcov_bulk//SH2B1-out.wgt.RDat	SH2B1	16	28857921	28857921	0.01851	rs7201546	2.66	rs8049439	0.020639	6.46	2.5374	52	6	enet	0.020681	1.12e-09	2.36531	1.80e-02	0.000	0.976	0.000	0.001	0.024
SLC12A4-out.wgt.RDat	/u/home/t/tboltz/project-ophoff/rna_whole_blood/bulk_TWAS_latest/test_sig_weights_lowcov_bulk//SLC12A4-out.wgt.RDat	SLC12A4	16	68003504	68003504	0.02947	rs2863979	-8.11	rs255054	0.025046	6.92	2.6379	128	2	lasso	0.026628	5.17e-12	3.30794	9.40e-04	0.000	0.000	0.000	1.000	0.000
SLC7A6-out.wgt.RDat	/u/home/t/tboltz/project-ophoff/rna_whole_blood/bulk_TWAS_latest/test_sig_weights_lowcov_bulk//SLC7A6-out.wgt.RDat	SLC7A6	16	68298419	68298419	0.11942	rs6499188	-9.68	rs9935025	0.198627	-19.29	-5.0008	130	5	lasso	0.218248	1.02e-94	5.25271	1.50e-07	0.000	0.000	0.000	1.000	0.000
SMG1-out.wgt.RDat	/u/home/t/tboltz/project-ophoff/rna_whole_blood/bulk_TWAS_latest/test_sig_weights_lowcov_bulk//SMG1-out.wgt.RDat	SMG1	16	18937776	18937776	0.08078	rs12445464	5.19	rs12445870	0.126496	-14.85	-2.9196	59	13	enet	0.138224	4.72e-58	2.66363	7.73e-03	0.000	0.319	0.000	0.657	0.024
SMG1P1-out.wgt.RDat	/u/home/t/tboltz/project-ophoff/rna_whole_blood/bulk_TWAS_latest/test_sig_weights_lowcov_bulk//SMG1P1-out.wgt.RDat	SMG1P1	16	22448329	22448329	0.11106	rs2283524	2.76	rs8047148	0.049255	-9.37	-1.4499	39	3	lasso	0.047576	2.69e-20	1.46672	1.42e-01	NA	NA	NA	NA	NA
SMG1P3-out.wgt.RDat	/u/home/t/tboltz/project-ophoff/rna_whole_blood/bulk_TWAS_latest/test_sig_weights_lowcov_bulk//SMG1P3-out.wgt.RDat	SMG1P3	16	21531765	21531765	0.03074	rs858186	-3.83	rs11074483	0.006987	-4.75	0.7390	48	12	enet	0.020771	1.03e-09	-0.80706	4.20e-01	NA	NA	NA	NA	NA
SMG1P4-out.wgt.RDat	/u/home/t/tboltz/project-ophoff/rna_whole_blood/bulk_TWAS_latest/test_sig_weights_lowcov_bulk//SMG1P4-out.wgt.RDat	SMG1P4	16	21930477	21930477	0.08460	rs8047148	-1.45	rs7191766	0.034145	7.92	0.6102	35	22	enet	0.063424	1.18e-26	0.00625	9.95e-01	NA	NA	NA	NA	NA
SMG1P5-out.wgt.RDat	/u/home/t/tboltz/project-ophoff/rna_whole_blood/bulk_TWAS_latest/test_sig_weights_lowcov_bulk//SMG1P5-out.wgt.RDat	SMG1P5	16	30346695	30346695	0.47397	rs4787488	9.20	rs7204270	0.603290	32.31	-7.6105	27	17	enet	0.680157	0.00e+00	-6.91037	4.83e-12	0.000	0.000	0.000	1.000	0.000
SMG1P6-out.wgt.RDat	/u/home/t/tboltz/project-ophoff/rna_whole_blood/bulk_TWAS_latest/test_sig_weights_lowcov_bulk//SMG1P6-out.wgt.RDat	SMG1P6	16	29458347	29458347	0.06064	rs11574552	4.87	rs11150564	0.029414	7.31	1.0042	35	2	lasso	0.028409	1.03e-12	0.47307	6.36e-01	NA	NA	NA	NA	NA
SMG1P7-out.wgt.RDat	/u/home/t/tboltz/project-ophoff/rna_whole_blood/bulk_TWAS_latest/test_sig_weights_lowcov_bulk//SMG1P7-out.wgt.RDat	SMG1P7	16	70280515	70280515	0.07796	rs8059645	6.26	rs1052429	0.020626	6.24	-5.2309	40	13	enet	0.044171	6.08e-19	-1.77336	7.62e-02	NA	NA	NA	NA	NA
SMPD3-out.wgt.RDat	/u/home/t/tboltz/project-ophoff/rna_whole_blood/bulk_TWAS_latest/test_sig_weights_lowcov_bulk//SMPD3-out.wgt.RDat	SMPD3	16	68482411	68482411	0.01500	rs6499188	-9.68	rs2863979	0.011614	-5.34	-8.1050	118	118	blup	0.009715	2.37e-05	8.87091	7.26e-19	0.000	0.000	0.011	0.989	0.001
SNAI3-out.wgt.RDat	/u/home/t/tboltz/project-ophoff/rna_whole_blood/bulk_TWAS_latest/test_sig_weights_lowcov_bulk//SNAI3-out.wgt.RDat	SNAI3	16	88752915	88752915	0.07333	rs9932692	5.96	rs11076697	0.044731	-9.60	-0.6566	68	68	blup	0.075316	1.74e-31	0.39783	6.91e-01	NA	NA	NA	NA	NA
SNN-out.wgt.RDat	/u/home/t/tboltz/project-ophoff/rna_whole_blood/bulk_TWAS_latest/test_sig_weights_lowcov_bulk//SNN-out.wgt.RDat	SNN	16	11762311	11762311	0.06237	rs737008	-12.74	rs732799	0.044870	8.96	2.5531	147	1	lasso	0.044134	6.29e-19	2.55310	1.07e-02	0.000	0.000	0.000	1.000	0.000
SNRNP25-out.wgt.RDat	/u/home/t/tboltz/project-ophoff/rna_whole_blood/bulk_TWAS_latest/test_sig_weights_lowcov_bulk//SNRNP25-out.wgt.RDat	SNRNP25	16	103828	103828	0.15327	rs11641742	-3.51	rs1045001	0.059057	10.18	-0.9746	34	7	enet	0.072874	1.73e-30	0.01437	9.89e-01	NA	NA	NA	NA	NA
SNTB2-out.wgt.RDat	/u/home/t/tboltz/project-ophoff/rna_whole_blood/bulk_TWAS_latest/test_sig_weights_lowcov_bulk//SNTB2-out.wgt.RDat	SNTB2	16	69221032	69221032	0.06561	rs11075696	-8.18	rs17624199	0.031102	-7.49	-2.2273	95	3	lasso	0.049335	5.35e-21	1.44833	1.48e-01	NA	NA	NA	NA	NA
SNX20-out.wgt.RDat	/u/home/t/tboltz/project-ophoff/rna_whole_blood/bulk_TWAS_latest/test_sig_weights_lowcov_bulk//SNX20-out.wgt.RDat	SNX20	16	50715264	50715264	0.02212	rs10521221	-4.15	rs1981760	0.004432	4.77	-1.9076	114	15	enet	0.010789	8.88e-06	-1.94717	5.15e-02	NA	NA	NA	NA	NA
SOX8-out.wgt.RDat	/u/home/t/tboltz/project-ophoff/rna_whole_blood/bulk_TWAS_latest/test_sig_weights_lowcov_bulk//SOX8-out.wgt.RDat	SOX8	16	1031770	1031770	0.01666	rs2941955	3.91	rs2164340	0.008069	-4.35	2.6350	68	10	enet	0.009902	2.00e-05	-2.71034	6.72e-03	0.490	0.489	0.003	0.002	0.016
SPATA2L-out.wgt.RDat	/u/home/t/tboltz/project-ophoff/rna_whole_blood/bulk_TWAS_latest/test_sig_weights_lowcov_bulk//SPATA2L-out.wgt.RDat	SPATA2L	16	89768113	89768113	0.02575	rs12709089	-3.95	rs4420527	0.018385	6.00	-0.7285	105	105	blup	0.020812	9.96e-10	-2.04676	4.07e-02	0.000	0.987	0.000	0.011	0.001
SPG7-out.wgt.RDat	/u/home/t/tboltz/project-ophoff/rna_whole_blood/bulk_TWAS_latest/test_sig_weights_lowcov_bulk//SPG7-out.wgt.RDat	SPG7	16	89557127	89557127	0.05012	rs12709089	-3.95	rs2377056	0.031619	-7.84	-3.5695	107	18	enet	0.046567	6.78e-20	4.19761	2.70e-05	0.000	0.516	0.000	0.007	0.477
SPIRE2-out.wgt.RDat	/u/home/t/tboltz/project-ophoff/rna_whole_blood/bulk_TWAS_latest/test_sig_weights_lowcov_bulk//SPIRE2-out.wgt.RDat	SPIRE2	16	89884587	89884587	0.02452	rs12709089	-3.95	rs1230	0.026829	7.15	-0.6723	88	6	lasso	0.026570	5.44e-12	-0.70539	4.81e-01	NA	NA	NA	NA	NA
SPN-out.wgt.RDat	/u/home/t/tboltz/project-ophoff/rna_whole_blood/bulk_TWAS_latest/test_sig_weights_lowcov_bulk//SPN-out.wgt.RDat	SPN	16	29674300	29674300	0.02897	rs4787488	9.20	rs12599318	0.013616	-5.01	-2.7394	28	11	enet	0.014950	2.01e-07	4.79554	1.62e-06	0.000	0.000	0.141	0.822	0.037
SPNS1-out.wgt.RDat	/u/home/t/tboltz/project-ophoff/rna_whole_blood/bulk_TWAS_latest/test_sig_weights_lowcov_bulk//SPNS1-out.wgt.RDat	SPNS1	16	28985542	28985542	0.03196	rs7201546	2.66	rs7498555	0.037556	8.39	2.4431	52	15	enet	0.038183	1.44e-16	2.54048	1.11e-02	0.000	0.976	0.000	0.001	0.023
SPSB3-out.wgt.RDat	/u/home/t/tboltz/project-ophoff/rna_whole_blood/bulk_TWAS_latest/test_sig_weights_lowcov_bulk//SPSB3-out.wgt.RDat	SPSB3	16	1843701	1843701	0.04109	rs2941955	3.91	rs11860469	0.003694	4.72	-2.5971	99	4	enet	0.016808	3.74e-08	-3.71196	2.06e-04	0.514	0.464	0.002	0.002	0.017
STX4-out.wgt.RDat	/u/home/t/tboltz/project-ophoff/rna_whole_blood/bulk_TWAS_latest/test_sig_weights_lowcov_bulk//STX4-out.wgt.RDat	STX4	16	31044210	31044210	0.06484	rs7186852	-6.86	rs11865038	0.100091	13.39	-0.3394	100	4	lasso	0.099685	1.45e-41	-0.45317	6.50e-01	NA	NA	NA	NA	NA
SULT1A1-out.wgt.RDat	/u/home/t/tboltz/project-ophoff/rna_whole_blood/bulk_TWAS_latest/test_sig_weights_lowcov_bulk//SULT1A1-out.wgt.RDat	SULT1A1	16	28634946	28634946	0.10757	rs7201546	2.66	rs17707300	0.134223	-15.32	1.7287	60	10	lasso	0.159262	2.34e-67	-1.29538	1.95e-01	NA	NA	NA	NA	NA
SULT1A2-out.wgt.RDat	/u/home/t/tboltz/project-ophoff/rna_whole_blood/bulk_TWAS_latest/test_sig_weights_lowcov_bulk//SULT1A2-out.wgt.RDat	SULT1A2	16	28608371	28608371	0.09314	rs7201546	2.66	rs4788084	0.209722	19.16	1.7137	64	4	lasso	0.208990	2.71e-90	1.68121	9.27e-02	NA	NA	NA	NA	NA
SULT1A3-out.wgt.RDat	/u/home/t/tboltz/project-ophoff/rna_whole_blood/bulk_TWAS_latest/test_sig_weights_lowcov_bulk//SULT1A3-out.wgt.RDat	SULT1A3	16	30210552	30210552	0.01428	rs4787488	9.20	rs6565183	0.016474	5.92	-3.9522	34	4	lasso	0.017323	2.34e-08	-5.29205	1.21e-07	0.000	0.000	0.001	0.999	0.000
SULT1A4-out.wgt.RDat	/u/home/t/tboltz/project-ophoff/rna_whole_blood/bulk_TWAS_latest/test_sig_weights_lowcov_bulk//SULT1A4-out.wgt.RDat	SULT1A4	16	29471210	29471210	0.01239	rs11574552	4.87	rs6565169	0.008547	-4.28	-2.6836	34	3	lasso	0.004962	1.95e-03	3.08789	2.02e-03	0.547	0.129	0.208	0.049	0.066
TELO2-out.wgt.RDat	/u/home/t/tboltz/project-ophoff/rna_whole_blood/bulk_TWAS_latest/test_sig_weights_lowcov_bulk//TELO2-out.wgt.RDat	TELO2	16	1543345	1543345	0.04745	rs2941955	3.91	rs8048206	0.014351	-6.01	-0.1027	107	107	blup	0.021008	8.35e-10	1.65301	9.83e-02	NA	NA	NA	NA	NA
TFAP4-out.wgt.RDat	/u/home/t/tboltz/project-ophoff/rna_whole_blood/bulk_TWAS_latest/test_sig_weights_lowcov_bulk//TFAP4-out.wgt.RDat	TFAP4	16	4323024	4323024	0.02013	rs2160567	5.58	rs444985	0.008257	-4.46	-0.4939	63	7	enet	0.010091	1.68e-05	-0.61094	5.41e-01	NA	NA	NA	NA	NA
THUMPD1-out.wgt.RDat	/u/home/t/tboltz/project-ophoff/rna_whole_blood/bulk_TWAS_latest/test_sig_weights_lowcov_bulk//THUMPD1-out.wgt.RDat	THUMPD1	16	20753406	20753406	0.03389	rs6497516	-6.19	rs1013950	0.041503	9.68	-4.7328	120	2	lasso	0.066530	6.55e-28	-2.39343	1.67e-02	0.000	0.001	0.000	0.915	0.084
TIGD7-out.wgt.RDat	/u/home/t/tboltz/project-ophoff/rna_whole_blood/bulk_TWAS_latest/test_sig_weights_lowcov_bulk//TIGD7-out.wgt.RDat	TIGD7	16	3355729	3355729	0.12387	rs9934814	5.07	rs757108	0.018282	6.04	-1.8446	82	31	enet	0.042556	2.66e-18	-0.83289	4.05e-01	NA	NA	NA	NA	NA
TK2-out.wgt.RDat	/u/home/t/tboltz/project-ophoff/rna_whole_blood/bulk_TWAS_latest/test_sig_weights_lowcov_bulk//TK2-out.wgt.RDat	TK2	16	66586447	66586447	0.21581	rs8056803	6.88	rs2002907	0.201750	19.70	0.9951	193	30	enet	0.305415	3.74e-139	1.56353	1.18e-01	NA	NA	NA	NA	NA
TMEM170A-out.wgt.RDat	/u/home/t/tboltz/project-ophoff/rna_whole_blood/bulk_TWAS_latest/test_sig_weights_lowcov_bulk//TMEM170A-out.wgt.RDat	TMEM170A	16	75499395	75499395	0.01576	rs9939124	4.26	rs11640018	0.003044	-4.35	-1.4135	100	9	enet	0.006979	2.95e-04	-0.57135	5.68e-01	NA	NA	NA	NA	NA
TMEM204-out.wgt.RDat	/u/home/t/tboltz/project-ophoff/rna_whole_blood/bulk_TWAS_latest/test_sig_weights_lowcov_bulk//TMEM204-out.wgt.RDat	TMEM204	16	1578689	1578689	0.30744	rs2941955	3.91	rs8048206	0.448124	27.83	-0.1027	105	4	lasso	0.450936	1.88e-227	-0.01766	9.86e-01	NA	NA	NA	NA	NA
TMEM231-out.wgt.RDat	/u/home/t/tboltz/project-ophoff/rna_whole_blood/bulk_TWAS_latest/test_sig_weights_lowcov_bulk//TMEM231-out.wgt.RDat	TMEM231	16	75590166	75590166	0.01347	rs9939124	4.26	rs8053257	0.007867	4.38	0.2775	99	99	blup	0.007492	1.84e-04	0.63415	5.26e-01	NA	NA	NA	NA	NA
TNRC6A-out.wgt.RDat	/u/home/t/tboltz/project-ophoff/rna_whole_blood/bulk_TWAS_latest/test_sig_weights_lowcov_bulk//TNRC6A-out.wgt.RDat	TNRC6A	16	24621530	24621530	0.07941	rs11863729	3.90	rs6497755	0.031401	-8.49	-1.7865	100	6	lasso	0.048991	7.33e-21	3.27439	1.06e-03	0.000	0.989	0.000	0.006	0.005
TPPP3-out.wgt.RDat	/u/home/t/tboltz/project-ophoff/rna_whole_blood/bulk_TWAS_latest/test_sig_weights_lowcov_bulk//TPPP3-out.wgt.RDat	TPPP3	16	67427421	67427421	0.01462	rs9932087	7.05	rs16957415	0.009198	4.68	-3.8098	156	156	blup	0.012394	2.05e-06	-5.69664	1.22e-08	0.000	0.000	0.079	0.919	0.002
TRAP1-out.wgt.RDat	/u/home/t/tboltz/project-ophoff/rna_whole_blood/bulk_TWAS_latest/test_sig_weights_lowcov_bulk//TRAP1-out.wgt.RDat	TRAP1	16	3767554	3767554	0.13280	rs9934814	5.07	rs6500550	0.032222	7.72	-0.1266	65	65	blup	0.058736	9.17e-25	3.49357	4.77e-04	0.000	0.722	0.000	0.277	0.001
TUFM-out.wgt.RDat	/u/home/t/tboltz/project-ophoff/rna_whole_blood/bulk_TWAS_latest/test_sig_weights_lowcov_bulk//TUFM-out.wgt.RDat	TUFM	16	28857669	28857669	0.07871	rs7201546	2.66	rs7187776	0.542478	30.70	2.4762	52	26	enet	0.545945	8.68e-299	2.28436	2.24e-02	0.000	0.978	0.000	0.001	0.022
TXNDC11-out.wgt.RDat	/u/home/t/tboltz/project-ophoff/rna_whole_blood/bulk_TWAS_latest/test_sig_weights_lowcov_bulk//TXNDC11-out.wgt.RDat	TXNDC11	16	11836734	11836734	0.41561	rs737008	-12.74	rs732799	0.371173	-25.41	2.5531	148	35	enet	0.386327	1.12e-185	-2.07488	3.80e-02	0.000	0.000	0.000	1.000	0.000
UBN1-out.wgt.RDat	/u/home/t/tboltz/project-ophoff/rna_whole_blood/bulk_TWAS_latest/test_sig_weights_lowcov_bulk//UBN1-out.wgt.RDat	UBN1	16	4896666	4896666	0.03399	rs2160567	5.58	rs8058896	0.017622	-6.33	-0.6917	92	4	lasso	0.028834	7.01e-13	2.03377	4.20e-02	0.000	0.032	0.000	0.968	0.000
USP10-out.wgt.RDat	/u/home/t/tboltz/project-ophoff/rna_whole_blood/bulk_TWAS_latest/test_sig_weights_lowcov_bulk//USP10-out.wgt.RDat	USP10	16	84733584	84733584	0.05722	rs2937145	3.30	rs17831494	0.020574	6.11	-0.6761	170	24	enet	0.035740	1.33e-15	1.09087	2.75e-01	NA	NA	NA	NA	NA
VPS35-out.wgt.RDat	/u/home/t/tboltz/project-ophoff/rna_whole_blood/bulk_TWAS_latest/test_sig_weights_lowcov_bulk//VPS35-out.wgt.RDat	VPS35	16	46723106	46723106	0.02945	rs12445911	-2.42	rs4967602	0.019722	6.30	0.7800	53	53	blup	0.021665	4.61e-10	-0.31933	7.49e-01	NA	NA	NA	NA	NA
WDR24-out.wgt.RDat	/u/home/t/tboltz/project-ophoff/rna_whole_blood/bulk_TWAS_latest/test_sig_weights_lowcov_bulk//WDR24-out.wgt.RDat	WDR24	16	740444	740444	0.00948	rs11641742	-3.51	rs4984907	0.005841	4.06	2.5865	73	2	lasso	0.006609	4.17e-04	2.32842	1.99e-02	0.902	0.094	0.002	0.000	0.002
WDR90-out.wgt.RDat	/u/home/t/tboltz/project-ophoff/rna_whole_blood/bulk_TWAS_latest/test_sig_weights_lowcov_bulk//WDR90-out.wgt.RDat	WDR90	16	699325	699325	0.01521	rs11641742	-3.51	rs3752496	0.008388	-4.36	-0.1167	73	1	lasso	0.004915	2.04e-03	0.11670	9.07e-01	NA	NA	NA	NA	NA
WWP2-out.wgt.RDat	/u/home/t/tboltz/project-ophoff/rna_whole_blood/bulk_TWAS_latest/test_sig_weights_lowcov_bulk//WWP2-out.wgt.RDat	WWP2	16	69796209	69796209	0.14071	rs8059645	6.26	rs3790083	0.000431	3.65	4.7504	71	42	enet	0.031690	5.26e-14	4.35253	1.35e-05	0.001	0.000	0.636	0.013	0.350
XPO6-out.wgt.RDat	/u/home/t/tboltz/project-ophoff/rna_whole_blood/bulk_TWAS_latest/test_sig_weights_lowcov_bulk//XPO6-out.wgt.RDat	XPO6	16	28223241	28223241	0.05228	rs205428	-2.74	rs205357	0.099685	13.45	-1.6526	80	80	blup	0.106660	1.69e-44	-1.65775	9.74e-02	NA	NA	NA	NA	NA
XYLT1-out.wgt.RDat	/u/home/t/tboltz/project-ophoff/rna_whole_blood/bulk_TWAS_latest/test_sig_weights_lowcov_bulk//XYLT1-out.wgt.RDat	XYLT1	16	17564817	17564817	0.19172	rs4238633	-1.91	rs12923427	0.078485	-11.74	-1.8690	90	27	enet	0.121952	5.25e-51	1.68554	9.19e-02	NA	NA	NA	NA	NA
ZDHHC1-out.wgt.RDat	/u/home/t/tboltz/project-ophoff/rna_whole_blood/bulk_TWAS_latest/test_sig_weights_lowcov_bulk//ZDHHC1-out.wgt.RDat	ZDHHC1	16	67450389	67450389	0.01225	rs9932087	7.05	rs2059237	0.004998	4.85	-3.6515	151	151	blup	0.013314	8.89e-07	-1.60968	1.07e-01	NA	NA	NA	NA	NA
ZDHHC7-out.wgt.RDat	/u/home/t/tboltz/project-ophoff/rna_whole_blood/bulk_TWAS_latest/test_sig_weights_lowcov_bulk//ZDHHC7-out.wgt.RDat	ZDHHC7	16	85045141	85045141	0.17348	rs2937145	3.30	rs7192417	0.173901	17.42	1.1068	124	12	enet	0.183912	1.49e-78	0.97004	3.32e-01	NA	NA	NA	NA	NA
ZFP1-out.wgt.RDat	/u/home/t/tboltz/project-ophoff/rna_whole_blood/bulk_TWAS_latest/test_sig_weights_lowcov_bulk//ZFP1-out.wgt.RDat	ZFP1	16	75182392	75182392	0.21334	rs9939124	4.26	rs9939124	0.120177	-14.48	4.2554	97	10	enet	0.121422	8.86e-51	-3.92193	8.78e-05	0.000	0.104	0.000	0.000	0.895
ZFP90-out.wgt.RDat	/u/home/t/tboltz/project-ophoff/rna_whole_blood/bulk_TWAS_latest/test_sig_weights_lowcov_bulk//ZFP90-out.wgt.RDat	ZFP90	16	68563993	68563993	0.16142	rs6499188	-9.68	rs6499188	0.355805	-24.80	-9.6822	122	37	enet	0.359833	8.41e-170	10.23584	1.37e-24	0.000	0.000	0.000	0.000	1.000
ZKSCAN2-out.wgt.RDat	/u/home/t/tboltz/project-ophoff/rna_whole_blood/bulk_TWAS_latest/test_sig_weights_lowcov_bulk//ZKSCAN2-out.wgt.RDat	ZKSCAN2	16	25269166	25269166	0.02100	rs4374178	-2.67	rs2157856	0.013621	5.24	1.4654	91	3	lasso	0.011910	3.19e-06	1.41034	1.58e-01	NA	NA	NA	NA	NA
ZNF174-out.wgt.RDat	/u/home/t/tboltz/project-ophoff/rna_whole_blood/bulk_TWAS_latest/test_sig_weights_lowcov_bulk//ZNF174-out.wgt.RDat	ZNF174	16	3451215	3451215	0.02948	rs9934814	5.07	rs7188903	0.019385	6.03	3.5580	79	1	lasso	0.018053	1.21e-08	3.55800	3.74e-04	0.001	0.521	0.000	0.200	0.278
ZNF200-out.wgt.RDat	/u/home/t/tboltz/project-ophoff/rna_whole_blood/bulk_TWAS_latest/test_sig_weights_lowcov_bulk//ZNF200-out.wgt.RDat	ZNF200	16	3286221	3286221	0.07156	rs9934814	5.07	rs224225	0.036997	-8.29	-1.1761	90	7	enet	0.038372	1.21e-16	1.06471	2.87e-01	NA	NA	NA	NA	NA
ZNF213-out.wgt.RDat	/u/home/t/tboltz/project-ophoff/rna_whole_blood/bulk_TWAS_latest/test_sig_weights_lowcov_bulk//ZNF213-out.wgt.RDat	ZNF213	16	3179778	3179778	0.03939	rs3094472	5.18	rs4589555	0.033704	-7.78	-2.0688	88	3	lasso	0.033487	1.03e-14	2.02051	4.33e-02	0.000	0.478	0.000	0.518	0.004
ZNF23-out.wgt.RDat	/u/home/t/tboltz/project-ophoff/rna_whole_blood/bulk_TWAS_latest/test_sig_weights_lowcov_bulk//ZNF23-out.wgt.RDat	ZNF23	16	71496998	71496998	0.05079	rs12444714	4.68	rs9924119	0.014438	-5.73	0.7612	131	14	enet	0.028542	9.13e-13	2.80433	5.04e-03	0.001	0.629	0.000	0.110	0.260
ZNF263-out.wgt.RDat	/u/home/t/tboltz/project-ophoff/rna_whole_blood/bulk_TWAS_latest/test_sig_weights_lowcov_bulk//ZNF263-out.wgt.RDat	ZNF263	16	3333485	3333485	0.01354	rs9934814	5.07	rs7500738	0.006274	4.57	-1.8227	82	3	lasso	0.006814	3.45e-04	-1.82638	6.78e-02	NA	NA	NA	NA	NA
ZNF276-out.wgt.RDat	/u/home/t/tboltz/project-ophoff/rna_whole_blood/bulk_TWAS_latest/test_sig_weights_lowcov_bulk//ZNF276-out.wgt.RDat	ZNF276	16	89786808	89786808	0.07899	rs12709089	-3.95	rs8058895	0.011564	5.05	1.1515	101	41	enet	0.016092	7.14e-08	0.56441	5.72e-01	NA	NA	NA	NA	NA
ZNF319-out.wgt.RDat	/u/home/t/tboltz/project-ophoff/rna_whole_blood/bulk_TWAS_latest/test_sig_weights_lowcov_bulk//ZNF319-out.wgt.RDat	ZNF319	16	58034357	58034357	0.01899	rs3743558	5.69	rs3743554	0.014119	-5.11	5.5406	148	3	lasso	0.013327	8.79e-07	-5.51098	3.57e-08	0.000	0.000	0.000	0.003	0.996
ZNF48-out.wgt.RDat	/u/home/t/tboltz/project-ophoff/rna_whole_blood/bulk_TWAS_latest/test_sig_weights_lowcov_bulk//ZNF48-out.wgt.RDat	ZNF48	16	30389427	30389427	0.01340	rs4787488	9.20	rs11646130	0.009232	4.66	-4.1341	24	4	lasso	0.007413	1.98e-04	-3.89365	9.87e-05	0.000	0.000	0.276	0.718	0.006
ZNF500-out.wgt.RDat	/u/home/t/tboltz/project-ophoff/rna_whole_blood/bulk_TWAS_latest/test_sig_weights_lowcov_bulk//ZNF500-out.wgt.RDat	ZNF500	16	4817625	4817625	0.02390	rs2160567	5.58	rs13335236	0.015420	5.40	-3.4435	89	2	lasso	0.013608	6.81e-07	-3.55572	3.77e-04	0.001	0.030	0.038	0.918	0.013
ZNF597-out.wgt.RDat	/u/home/t/tboltz/project-ophoff/rna_whole_blood/bulk_TWAS_latest/test_sig_weights_lowcov_bulk//ZNF597-out.wgt.RDat	ZNF597	16	3493504	3493504	0.01850	rs9934814	5.07	rs27234	0.024537	-6.87	0.4158	76	1	lasso	0.023155	1.20e-10	-0.41580	6.78e-01	NA	NA	NA	NA	NA
ZNF646-out.wgt.RDat	/u/home/t/tboltz/project-ophoff/rna_whole_blood/bulk_TWAS_latest/test_sig_weights_lowcov_bulk//ZNF646-out.wgt.RDat	ZNF646	16	31085743	31085743	0.00968	rs7186852	-6.86	rs9923231	0.009085	-4.35	5.5248	108	3	lasso	0.007765	1.43e-04	-5.76351	8.24e-09	0.000	0.000	0.359	0.356	0.285
ZNF720-out.wgt.RDat	/u/home/t/tboltz/project-ophoff/rna_whole_blood/bulk_TWAS_latest/test_sig_weights_lowcov_bulk//ZNF720-out.wgt.RDat	ZNF720	16	31724550	31724550	0.02086	rs9937837	-5.25	rs929208	0.010093	4.42	0.4900	106	106	blup	0.011187	6.17e-06	-0.33202	7.40e-01	NA	NA	NA	NA	NA
ZNF778-out.wgt.RDat	/u/home/t/tboltz/project-ophoff/rna_whole_blood/bulk_TWAS_latest/test_sig_weights_lowcov_bulk//ZNF778-out.wgt.RDat	ZNF778	16	89284111	89284111	0.05592	rs12709089	-3.95	rs7201172	0.012065	-6.10	-0.3875	92	14	enet	0.026374	6.50e-12	-1.07212	2.84e-01	NA	NA	NA	NA	NA
ZNRF1-out.wgt.RDat	/u/home/t/tboltz/project-ophoff/rna_whole_blood/bulk_TWAS_latest/test_sig_weights_lowcov_bulk//ZNRF1-out.wgt.RDat	ZNRF1	16	75032922	75032922	0.06572	rs9939124	4.26	rs11149788	0.039052	8.33	1.9942	81	4	lasso	0.039217	5.61e-17	1.61795	1.06e-01	NA	NA	NA	NA	NA
ZSCAN32-out.wgt.RDat	/u/home/t/tboltz/project-ophoff/rna_whole_blood/bulk_TWAS_latest/test_sig_weights_lowcov_bulk//ZSCAN32-out.wgt.RDat	ZSCAN32	16	3451065	3451065	0.02254	rs9934814	5.07	rs8060064	0.014354	-5.95	0.8676	79	8	enet	0.021361	6.06e-10	-0.41383	6.79e-01	NA	NA	NA	NA	NA
PANEL	FILE	ID	CHR	P0	P1	HSQ	BEST.GWAS.ID	BEST.GWAS.Z	EQTL.ID	EQTL.R2	EQTL.Z	EQTL.GWAS.Z	NSNP	NWGT	MODEL	MODELCV.R2	MODELCV.PV	TWAS.Z	TWAS.P	COLOC.PP0	COLOC.PP1	COLOC.PP2	COLOC.PP3	COLOC.PP4
ALOX15-out.wgt.RDat	/u/home/t/tboltz/project-ophoff/rna_whole_blood/bulk_TWAS_latest/test_sig_weights_lowcov_bulk//ALOX15-out.wgt.RDat	ALOX15	17	4545589	4545589	0.2097	rs17824233	-7.69	rs7225717	0.262564	-21.34	-6.8966	101	30	enet	0.27040	1.13e-120	7.2352	4.65e-13	0.000	0.000	0.000	0.238	0.762
ANKFY1-out.wgt.RDat	/u/home/t/tboltz/project-ophoff/rna_whole_blood/bulk_TWAS_latest/test_sig_weights_lowcov_bulk//ANKFY1-out.wgt.RDat	ANKFY1	17	4167290	4167290	0.1759	rs7215300	-6.94	rs7221595	0.082160	13.64	1.3248	50	27	enet	0.22238	1.04e-96	0.4721	6.37e-01	NA	NA	NA	NA	NA
ARRB2-out.wgt.RDat	/u/home/t/tboltz/project-ophoff/rna_whole_blood/bulk_TWAS_latest/test_sig_weights_lowcov_bulk//ARRB2-out.wgt.RDat	ARRB2	17	4613891	4613891	0.0875	rs17824233	-7.69	rs7225717	0.083903	12.15	-6.8966	105	21	enet	0.09536	9.32e-40	-7.6181	2.57e-14	0.000	0.000	0.000	0.239	0.761
C17orf107-out.wgt.RDat	/u/home/t/tboltz/project-ophoff/rna_whole_blood/bulk_TWAS_latest/test_sig_weights_lowcov_bulk//C17orf107-out.wgt.RDat	C17orf107	17	4802713	4802713	0.0467	rs17824233	-7.69	rs2302321	0.046001	9.00	2.7901	132	2	lasso	0.04674	5.81e-20	2.4486	1.43e-02	0.000	0.000	0.000	1.000	0.000
C1QBP-out.wgt.RDat	/u/home/t/tboltz/project-ophoff/rna_whole_blood/bulk_TWAS_latest/test_sig_weights_lowcov_bulk//C1QBP-out.wgt.RDat	C1QBP	17	5352150	5352150	0.0185	rs1046368	3.97	rs1000940	0.011466	-4.87	0.6277	194	4	lasso	0.00978	2.24e-05	-0.8246	4.10e-01	NA	NA	NA	NA	NA
CHRNE-out.wgt.RDat	/u/home/t/tboltz/project-ophoff/rna_whole_blood/bulk_TWAS_latest/test_sig_weights_lowcov_bulk//CHRNE-out.wgt.RDat	CHRNE	17	4837733	4837733	0.1307	rs17824233	-7.69	rs2302321	0.153926	16.33	2.7901	131	24	enet	0.15915	2.63e-67	3.4538	5.53e-04	0.000	0.000	0.000	1.000	0.000
CRK-out.wgt.RDat	/u/home/t/tboltz/project-ophoff/rna_whole_blood/bulk_TWAS_latest/test_sig_weights_lowcov_bulk//CRK-out.wgt.RDat	CRK	17	1366456	1366456	0.0303	rs17761155	-2.50	rs902968	0.006272	4.80	0.0451	74	4	lasso	0.01489	2.13e-07	-1.5691	1.17e-01	NA	NA	NA	NA	NA
CXCL16-out.wgt.RDat	/u/home/t/tboltz/project-ophoff/rna_whole_blood/bulk_TWAS_latest/test_sig_weights_lowcov_bulk//CXCL16-out.wgt.RDat	CXCL16	17	4643223	4643223	0.2433	rs17824233	-7.69	rs2277680	0.233954	-20.15	2.8127	110	16	enet	0.23831	1.71e-104	-2.5051	1.22e-02	0.000	0.000	0.000	1.000	0.000
DHX33-out.wgt.RDat	/u/home/t/tboltz/project-ophoff/rna_whole_blood/bulk_TWAS_latest/test_sig_weights_lowcov_bulk//DHX33-out.wgt.RDat	DHX33	17	5372302	5372302	0.0186	rs1046368	3.97	rs929261	-0.000569	-3.08	-0.4301	193	193	blup	0.00470	2.52e-03	1.3970	1.62e-01	NA	NA	NA	NA	NA
GEMIN4-out.wgt.RDat	/u/home/t/tboltz/project-ophoff/rna_whole_blood/bulk_TWAS_latest/test_sig_weights_lowcov_bulk//GEMIN4-out.wgt.RDat	GEMIN4	17	657239	657239	0.0399	rs684232	-5.26	rs2291778	0.027266	-7.03	1.8325	84	7	lasso	0.04072	1.42e-17	0.8882	3.74e-01	NA	NA	NA	NA	NA
GLOD4-out.wgt.RDat	/u/home/t/tboltz/project-ophoff/rna_whole_blood/bulk_TWAS_latest/test_sig_weights_lowcov_bulk//GLOD4-out.wgt.RDat	GLOD4	17	686630	686630	0.0285	rs684232	-5.26	rs11654474	0.014758	5.47	0.1824	86	8	enet	0.02117	7.18e-10	2.9899	2.79e-03	0.003	0.334	0.006	0.650	0.007
INPP5K-out.wgt.RDat	/u/home/t/tboltz/project-ophoff/rna_whole_blood/bulk_TWAS_latest/test_sig_weights_lowcov_bulk//INPP5K-out.wgt.RDat	INPP5K	17	1420036	1420036	0.1112	rs17761155	-2.50	rs8069517	0.087142	-12.35	-2.4924	74	17	enet	0.09039	1.09e-37	2.2303	2.57e-02	0.000	0.978	0.000	0.000	0.022
KIF1C-out.wgt.RDat	/u/home/t/tboltz/project-ophoff/rna_whole_blood/bulk_TWAS_latest/test_sig_weights_lowcov_bulk//KIF1C-out.wgt.RDat	KIF1C	17	4901245	4901245	0.0189	rs17824233	-7.69	rs17707385	0.017662	6.21	1.1294	150	4	lasso	0.02170	4.47e-10	1.6585	9.72e-02	NA	NA	NA	NA	NA
LOC728392-out.wgt.RDat	/u/home/t/tboltz/project-ophoff/rna_whole_blood/bulk_TWAS_latest/test_sig_weights_lowcov_bulk//LOC728392-out.wgt.RDat	LOC728392	17	5404465	5404465	0.0405	rs1046368	3.97	rs11078573	0.011030	-5.33	-0.2812	176	176	blup	0.02138	5.98e-10	0.0579	9.54e-01	NA	NA	NA	NA	NA
MINK1-out.wgt.RDat	/u/home/t/tboltz/project-ophoff/rna_whole_blood/bulk_TWAS_latest/test_sig_weights_lowcov_bulk//MINK1-out.wgt.RDat	MINK1	17	4736635	4736635	0.0252	rs17824233	-7.69	rs8072531	0.006771	5.08	3.4824	115	115	blup	0.00994	1.93e-05	0.1822	8.55e-01	NA	NA	NA	NA	NA
MIS12-out.wgt.RDat	/u/home/t/tboltz/project-ophoff/rna_whole_blood/bulk_TWAS_latest/test_sig_weights_lowcov_bulk//MIS12-out.wgt.RDat	MIS12	17	5389605	5389605	0.0318	rs1046368	3.97	rs8081387	0.009121	5.54	2.3220	181	181	blup	0.01482	2.26e-07	-0.0256	9.80e-01	NA	NA	NA	NA	NA
MNT-out.wgt.RDat	/u/home/t/tboltz/project-ophoff/rna_whole_blood/bulk_TWAS_latest/test_sig_weights_lowcov_bulk//MNT-out.wgt.RDat	MNT	17	2304398	2304398	0.0548	rs1124040	-3.47	rs2447103	0.031417	7.70	-2.6497	107	24	enet	0.04383	8.32e-19	-1.9572	5.03e-02	NA	NA	NA	NA	NA
MYBBP1A-out.wgt.RDat	/u/home/t/tboltz/project-ophoff/rna_whole_blood/bulk_TWAS_latest/test_sig_weights_lowcov_bulk//MYBBP1A-out.wgt.RDat	MYBBP1A	17	4458926	4458926	0.0164	rs17824233	-7.69	rs4790646	0.011076	-4.64	-1.4724	91	3	lasso	0.00750	1.82e-04	1.5916	1.11e-01	NA	NA	NA	NA	NA
NLRP1-out.wgt.RDat	/u/home/t/tboltz/project-ophoff/rna_whole_blood/bulk_TWAS_latest/test_sig_weights_lowcov_bulk//NLRP1-out.wgt.RDat	NLRP1	17	5522744	5522744	0.0808	rs1046368	3.97	rs2733366	0.035249	-8.03	0.8223	152	6	lasso	0.04193	4.71e-18	-1.1197	2.63e-01	NA	NA	NA	NA	NA
NUP88-out.wgt.RDat	/u/home/t/tboltz/project-ophoff/rna_whole_blood/bulk_TWAS_latest/test_sig_weights_lowcov_bulk//NUP88-out.wgt.RDat	NUP88	17	5322996	5322996	0.0697	rs1046368	3.97	rs739767	0.042295	-9.51	1.1163	202	14	enet	0.06115	9.76e-26	-2.6303	8.53e-03	0.000	0.989	0.000	0.009	0.002
P2RX1-out.wgt.RDat	/u/home/t/tboltz/project-ophoff/rna_whole_blood/bulk_TWAS_latest/test_sig_weights_lowcov_bulk//P2RX1-out.wgt.RDat	P2RX1	17	3819770	3819770	0.3015	rs9889588	-3.71	rs1007637	0.124981	14.77	0.7113	73	4	lasso	0.31510	1.99e-144	0.8465	3.97e-01	NA	NA	NA	NA	NA
PAFAH1B1-out.wgt.RDat	/u/home/t/tboltz/project-ophoff/rna_whole_blood/bulk_TWAS_latest/test_sig_weights_lowcov_bulk//PAFAH1B1-out.wgt.RDat	PAFAH1B1	17	2496504	2496504	0.3367	rs4790402	4.55	rs6502440	0.219917	19.68	-3.1463	113	4	lasso	0.33968	3.70e-158	-3.7582	1.71e-04	0.000	0.839	0.000	0.048	0.114
PFN1-out.wgt.RDat	/u/home/t/tboltz/project-ophoff/rna_whole_blood/bulk_TWAS_latest/test_sig_weights_lowcov_bulk//PFN1-out.wgt.RDat	PFN1	17	4852356	4852356	0.0175	rs17824233	-7.69	rs2286010	0.010016	4.38	-0.3929	130	3	lasso	0.01084	8.48e-06	0.4164	6.77e-01	NA	NA	NA	NA	NA
PLD2-out.wgt.RDat	/u/home/t/tboltz/project-ophoff/rna_whole_blood/bulk_TWAS_latest/test_sig_weights_lowcov_bulk//PLD2-out.wgt.RDat	PLD2	17	4710447	4710447	0.1018	rs17824233	-7.69	rs3764900	0.043691	8.79	-2.8712	114	6	lasso	0.05439	5.09e-23	-1.8174	6.91e-02	NA	NA	NA	NA	NA
PRPF8-out.wgt.RDat	/u/home/t/tboltz/project-ophoff/rna_whole_blood/bulk_TWAS_latest/test_sig_weights_lowcov_bulk//PRPF8-out.wgt.RDat	PRPF8	17	1588161	1588161	0.0205	rs9898364	-2.72	rs9889459	0.011221	-4.70	0.5652	84	15	enet	0.01512	1.73e-07	1.1919	2.33e-01	NA	NA	NA	NA	NA
PSMB6-out.wgt.RDat	/u/home/t/tboltz/project-ophoff/rna_whole_blood/bulk_TWAS_latest/test_sig_weights_lowcov_bulk//PSMB6-out.wgt.RDat	PSMB6	17	4699439	4699439	0.0143	rs17824233	-7.69	rs2302319	0.011280	4.77	0.7088	113	6	lasso	0.00707	2.72e-04	1.0239	3.06e-01	NA	NA	NA	NA	NA
RABEP1-out.wgt.RDat	/u/home/t/tboltz/project-ophoff/rna_whole_blood/bulk_TWAS_latest/test_sig_weights_lowcov_bulk//RABEP1-out.wgt.RDat	RABEP1	17	5185560	5185560	0.1688	rs17824233	-7.69	rs6502860	0.166952	-17.05	-2.4182	201	39	enet	0.19294	9.72e-83	2.5897	9.61e-03	0.000	0.000	0.000	1.000	0.000
RAP1GAP2-out.wgt.RDat	/u/home/t/tboltz/project-ophoff/rna_whole_blood/bulk_TWAS_latest/test_sig_weights_lowcov_bulk//RAP1GAP2-out.wgt.RDat	RAP1GAP2	17	2658999	2658999	0.0556	rs4790402	4.55	rs4790417	0.016553	5.52	-0.7509	111	28	enet	0.02686	4.18e-12	-0.6242	5.33e-01	NA	NA	NA	NA	NA
RFLNB-out.wgt.RDat	/u/home/t/tboltz/project-ophoff/rna_whole_blood/bulk_TWAS_latest/test_sig_weights_lowcov_bulk//RFLNB-out.wgt.RDat	RFLNB	17	295730	295730	0.1414	rs684232	-5.26	rs4968169	0.041286	8.57	-2.6062	70	36	enet	0.08000	2.10e-33	0.1836	8.54e-01	NA	NA	NA	NA	NA
RPA1-out.wgt.RDat	/u/home/t/tboltz/project-ophoff/rna_whole_blood/bulk_TWAS_latest/test_sig_weights_lowcov_bulk//RPA1-out.wgt.RDat	RPA1	17	1732996	1732996	0.2593	rs9898364	-2.72	rs9914073	0.214349	-19.37	-0.7889	98	5	lasso	0.23314	5.98e-102	0.5439	5.86e-01	NA	NA	NA	NA	NA
SCIMP-out.wgt.RDat	/u/home/t/tboltz/project-ophoff/rna_whole_blood/bulk_TWAS_latest/test_sig_weights_lowcov_bulk//SCIMP-out.wgt.RDat	SCIMP	17	5138155	5138155	0.1034	rs17824233	-7.69	rs2641256	0.059377	10.22	2.9045	202	25	enet	0.06296	1.82e-26	1.6710	9.47e-02	NA	NA	NA	NA	NA
SERPINF1-out.wgt.RDat	/u/home/t/tboltz/project-ophoff/rna_whole_blood/bulk_TWAS_latest/test_sig_weights_lowcov_bulk//SERPINF1-out.wgt.RDat	SERPINF1	17	1665323	1665323	0.0225	rs9898364	-2.72	rs7224977	0.003123	-4.01	1.7555	91	91	blup	0.01043	1.24e-05	-0.9076	3.64e-01	NA	NA	NA	NA	NA
SERPINF2-out.wgt.RDat	/u/home/t/tboltz/project-ophoff/rna_whole_blood/bulk_TWAS_latest/test_sig_weights_lowcov_bulk//SERPINF2-out.wgt.RDat	SERPINF2	17	1646130	1646130	0.0535	rs9898364	-2.72	rs1045794	0.024815	6.87	-0.0281	89	15	enet	0.03524	2.10e-15	0.4060	6.85e-01	NA	NA	NA	NA	NA
SHPK-out.wgt.RDat	/u/home/t/tboltz/project-ophoff/rna_whole_blood/bulk_TWAS_latest/test_sig_weights_lowcov_bulk//SHPK-out.wgt.RDat	SHPK	17	3539544	3539544	0.0412	rs9889588	-3.71	rs2737141	0.012595	-5.16	1.6037	104	104	blup	0.01877	6.33e-09	0.5063	6.13e-01	NA	NA	NA	NA	NA
SLC25A11-out.wgt.RDat	/u/home/t/tboltz/project-ophoff/rna_whole_blood/bulk_TWAS_latest/test_sig_weights_lowcov_bulk//SLC25A11-out.wgt.RDat	SLC25A11	17	4843348	4843348	0.0228	rs17824233	-7.69	rs2243102	0.012962	-5.90	3.0695	131	7	enet	0.01628	6.01e-08	-3.0871	2.02e-03	0.000	0.000	0.001	0.999	0.000
SLC43A2-out.wgt.RDat	/u/home/t/tboltz/project-ophoff/rna_whole_blood/bulk_TWAS_latest/test_sig_weights_lowcov_bulk//SLC43A2-out.wgt.RDat	SLC43A2	17	1532134	1532134	0.0219	rs9898364	-2.72	rs3809800	0.013469	-5.09	-0.5726	83	3	lasso	0.00877	5.67e-05	1.1636	2.45e-01	NA	NA	NA	NA	NA
SMYD4-out.wgt.RDat	/u/home/t/tboltz/project-ophoff/rna_whole_blood/bulk_TWAS_latest/test_sig_weights_lowcov_bulk//SMYD4-out.wgt.RDat	SMYD4	17	1733928	1733928	0.1116	rs9898364	-2.72	rs2287321	0.046739	9.17	1.5030	96	33	enet	0.07312	1.37e-30	-0.0174	9.86e-01	NA	NA	NA	NA	NA
SPAG7-out.wgt.RDat	/u/home/t/tboltz/project-ophoff/rna_whole_blood/bulk_TWAS_latest/test_sig_weights_lowcov_bulk//SPAG7-out.wgt.RDat	SPAG7	17	4871112	4871112	0.1051	rs17824233	-7.69	rs3786044	0.091517	12.72	0.4712	133	5	lasso	0.10081	4.90e-42	-0.1577	8.75e-01	NA	NA	NA	NA	NA
SRR-out.wgt.RDat	/u/home/t/tboltz/project-ophoff/rna_whole_blood/bulk_TWAS_latest/test_sig_weights_lowcov_bulk//SRR-out.wgt.RDat	SRR	17	2206677	2206677	0.0798	rs1124040	-3.47	rs17834563	0.108476	-13.82	1.4270	110	4	lasso	0.10754	7.18e-45	-1.2361	2.16e-01	NA	NA	NA	NA	NA
TAX1BP3-out.wgt.RDat	/u/home/t/tboltz/project-ophoff/rna_whole_blood/bulk_TWAS_latest/test_sig_weights_lowcov_bulk//TAX1BP3-out.wgt.RDat	TAX1BP3	17	3571973	3571973	0.1758	rs9889588	-3.71	rs2915558	0.043811	-8.77	2.4048	105	38	enet	0.09248	1.47e-38	-1.1177	2.64e-01	NA	NA	NA	NA	NA
TLCD2-out.wgt.RDat	/u/home/t/tboltz/project-ophoff/rna_whole_blood/bulk_TWAS_latest/test_sig_weights_lowcov_bulk//TLCD2-out.wgt.RDat	TLCD2	17	1613671	1613671	0.0648	rs9898364	-2.72	rs11549259	0.041959	8.72	1.1112	84	2	lasso	0.04057	1.64e-17	1.1182	2.64e-01	NA	NA	NA	NA	NA
USP6-out.wgt.RDat	/u/home/t/tboltz/project-ophoff/rna_whole_blood/bulk_TWAS_latest/test_sig_weights_lowcov_bulk//USP6-out.wgt.RDat	USP6	17	5019327	5019327	0.0421	rs17824233	-7.69	rs9908414	0.006555	5.61	-2.3287	173	173	blup	0.02206	3.21e-10	-1.9316	5.34e-02	NA	NA	NA	NA	NA
VPS53-out.wgt.RDat	/u/home/t/tboltz/project-ophoff/rna_whole_blood/bulk_TWAS_latest/test_sig_weights_lowcov_bulk//VPS53-out.wgt.RDat	VPS53	17	624957	624957	0.2801	rs684232	-5.26	rs17616389	0.213470	-20.03	1.6803	83	29	enet	0.37595	2.22e-179	-0.7470	4.55e-01	NA	NA	NA	NA	NA
WDR81-out.wgt.RDat	/u/home/t/tboltz/project-ophoff/rna_whole_blood/bulk_TWAS_latest/test_sig_weights_lowcov_bulk//WDR81-out.wgt.RDat	WDR81	17	1619817	1619817	0.1738	rs9898364	-2.72	rs1136287	0.110816	13.89	-0.5706	87	21	enet	0.11916	8.23e-50	0.3220	7.47e-01	NA	NA	NA	NA	NA
ZMYND15-out.wgt.RDat	/u/home/t/tboltz/project-ophoff/rna_whole_blood/bulk_TWAS_latest/test_sig_weights_lowcov_bulk//ZMYND15-out.wgt.RDat	ZMYND15	17	4643128	4643128	0.0300	rs17824233	-7.69	rs2277680	0.011173	-4.56	2.8127	110	5	lasso	0.01251	1.85e-06	-3.0576	2.23e-03	0.000	0.000	0.447	0.537	0.016
ZZEF1-out.wgt.RDat	/u/home/t/tboltz/project-ophoff/rna_whole_blood/bulk_TWAS_latest/test_sig_weights_lowcov_bulk//ZZEF1-out.wgt.RDat	ZZEF1	17	4046324	4046324	0.0320	rs2100987	3.23	rs10521129	0.011816	4.91	1.3160	51	51	blup	0.01617	6.64e-08	-0.2384	8.12e-01	NA	NA	NA	NA	NA
PANEL	FILE	ID	CHR	P0	P1	HSQ	BEST.GWAS.ID	BEST.GWAS.Z	EQTL.ID	EQTL.R2	EQTL.Z	EQTL.GWAS.Z	NSNP	NWGT	MODEL	MODELCV.R2	MODELCV.PV	TWAS.Z	TWAS.P	COLOC.PP0	COLOC.PP1	COLOC.PP2	COLOC.PP3	COLOC.PP4
ABHD3-out.wgt.RDat	/u/home/t/tboltz/project-ophoff/rna_whole_blood/bulk_TWAS_latest/test_sig_weights_lowcov_bulk//ABHD3-out.wgt.RDat	ABHD3	18	19284735	19284735	0.00988	rs1010811	3.13	rs2305684	0.01272	5.04	1.2530	101	7	enet	0.01435	3.48e-07	1.2751	2.02e-01	NA	NA	NA	NA	NA
ACAA2-out.wgt.RDat	/u/home/t/tboltz/project-ophoff/rna_whole_blood/bulk_TWAS_latest/test_sig_weights_lowcov_bulk//ACAA2-out.wgt.RDat	ACAA2	18	47340323	47340323	0.04692	rs17655989	3.74	rs8088451	0.03635	8.09	1.4490	257	6	lasso	0.03473	3.33e-15	1.3552	1.75e-01	NA	NA	NA	NA	NA
ADNP2-out.wgt.RDat	/u/home/t/tboltz/project-ophoff/rna_whole_blood/bulk_TWAS_latest/test_sig_weights_lowcov_bulk//ADNP2-out.wgt.RDat	ADNP2	18	77867146	77867146	0.02446	rs4081877	2.68	rs1050919	0.00938	-4.50	1.8354	96	14	enet	0.01213	2.61e-06	-1.0344	3.01e-01	NA	NA	NA	NA	NA
ALPK2-out.wgt.RDat	/u/home/t/tboltz/project-ophoff/rna_whole_blood/bulk_TWAS_latest/test_sig_weights_lowcov_bulk//ALPK2-out.wgt.RDat	ALPK2	18	56296323	56296323	0.04777	rs7228973	-6.00	rs6566993	0.00667	5.39	-4.7802	225	38	enet	0.02428	4.32e-11	-1.1831	2.37e-01	NA	NA	NA	NA	NA
ANKRD12-out.wgt.RDat	/u/home/t/tboltz/project-ophoff/rna_whole_blood/bulk_TWAS_latest/test_sig_weights_lowcov_bulk//ANKRD12-out.wgt.RDat	ANKRD12	18	9136226	9136226	0.01739	rs1034486	2.23	rs2377961	0.01074	-5.64	-1.0909	120	3	lasso	0.01641	5.37e-08	0.0858	9.32e-01	NA	NA	NA	NA	NA
APCDD1-out.wgt.RDat	/u/home/t/tboltz/project-ophoff/rna_whole_blood/bulk_TWAS_latest/test_sig_weights_lowcov_bulk//APCDD1-out.wgt.RDat	APCDD1	18	10454632	10454632	0.02652	rs566556	2.13	rs206493	0.01345	-5.31	-0.1895	139	3	enet	0.00740	2.00e-04	0.3933	6.94e-01	NA	NA	NA	NA	NA
ATP5F1A-out.wgt.RDat	/u/home/t/tboltz/project-ophoff/rna_whole_blood/bulk_TWAS_latest/test_sig_weights_lowcov_bulk//ATP5F1A-out.wgt.RDat	ATP5F1A	18	43684300	43684300	0.04980	rs9807399	5.20	rs6507659	0.01136	5.64	1.4504	168	12	enet	0.04023	2.23e-17	3.1831	1.46e-03	0.000	0.004	0.000	0.008	0.988
ATP9B-out.wgt.RDat	/u/home/t/tboltz/project-ophoff/rna_whole_blood/bulk_TWAS_latest/test_sig_weights_lowcov_bulk//ATP9B-out.wgt.RDat	ATP9B	18	76829285	76829285	0.09516	rs2002311	2.68	rs4798897	0.02919	-7.32	0.3872	125	33	enet	0.09052	9.54e-38	1.4688	1.42e-01	NA	NA	NA	NA	NA
B4GALT6-out.wgt.RDat	/u/home/t/tboltz/project-ophoff/rna_whole_blood/bulk_TWAS_latest/test_sig_weights_lowcov_bulk//B4GALT6-out.wgt.RDat	B4GALT6	18	29265799	29265799	0.01801	rs2009538	-2.97	rs1667271	0.00971	-5.19	-1.6201	132	4	enet	0.00772	1.48e-04	1.7589	7.86e-02	NA	NA	NA	NA	NA
C18orf54-out.wgt.RDat	/u/home/t/tboltz/project-ophoff/rna_whole_blood/bulk_TWAS_latest/test_sig_weights_lowcov_bulk//C18orf54-out.wgt.RDat	C18orf54	18	51884276	51884276	0.04932	rs602422	5.22	rs523551	0.01011	-5.36	-0.2080	139	28	enet	0.03146	6.48e-14	-3.8549	1.16e-04	0.002	0.095	0.015	0.712	0.176
CD226-out.wgt.RDat	/u/home/t/tboltz/project-ophoff/rna_whole_blood/bulk_TWAS_latest/test_sig_weights_lowcov_bulk//CD226-out.wgt.RDat	CD226	18	67629039	67629039	0.08700	rs1788103	8.37	rs17082031	0.05013	9.56	3.0517	141	141	blup	0.05577	1.42e-23	2.2227	2.62e-02	0.000	0.000	0.000	1.000	0.000
CDH2-out.wgt.RDat	/u/home/t/tboltz/project-ophoff/rna_whole_blood/bulk_TWAS_latest/test_sig_weights_lowcov_bulk//CDH2-out.wgt.RDat	CDH2	18	25757094	25757094	0.27622	rs1220156	-2.17	rs17446875	0.13466	-15.32	-0.7909	185	9	lasso	0.14370	1.87e-60	0.7865	4.32e-01	NA	NA	NA	NA	NA
CEP192-out.wgt.RDat	/u/home/t/tboltz/project-ophoff/rna_whole_blood/bulk_TWAS_latest/test_sig_weights_lowcov_bulk//CEP192-out.wgt.RDat	CEP192	18	12991361	12991361	0.17865	rs11875687	6.05	rs562151	0.39224	26.07	-2.3950	135	29	enet	0.39609	1.07e-191	-2.7491	5.98e-03	0.000	0.004	0.000	0.996	0.000
CNDP2-out.wgt.RDat	/u/home/t/tboltz/project-ophoff/rna_whole_blood/bulk_TWAS_latest/test_sig_weights_lowcov_bulk//CNDP2-out.wgt.RDat	CNDP2	18	72163051	72163051	0.09560	rs479918	-3.42	rs11151960	0.05533	-9.96	-1.2714	168	32	enet	0.05676	5.71e-24	0.9110	3.62e-01	NA	NA	NA	NA	NA
CTDP1-out.wgt.RDat	/u/home/t/tboltz/project-ophoff/rna_whole_blood/bulk_TWAS_latest/test_sig_weights_lowcov_bulk//CTDP1-out.wgt.RDat	CTDP1	18	77439801	77439801	0.14746	rs4081877	2.68	rs2460386	0.02352	-7.21	0.6766	123	8	lasso	0.06273	2.26e-26	-0.0925	9.26e-01	NA	NA	NA	NA	NA
CYB5A-out.wgt.RDat	/u/home/t/tboltz/project-ophoff/rna_whole_blood/bulk_TWAS_latest/test_sig_weights_lowcov_bulk//CYB5A-out.wgt.RDat	CYB5A	18	71959208	71959208	0.06433	rs479918	-3.42	rs1788571	0.08458	12.17	0.7363	177	4	lasso	0.08902	3.99e-37	0.5868	5.57e-01	NA	NA	NA	NA	NA
DOK6-out.wgt.RDat	/u/home/t/tboltz/project-ophoff/rna_whole_blood/bulk_TWAS_latest/test_sig_weights_lowcov_bulk//DOK6-out.wgt.RDat	DOK6	18	67068124	67068124	0.06323	rs1788103	8.37	rs7238969	0.04520	-9.27	0.5111	210	5	lasso	0.04437	5.09e-19	-0.4473	6.55e-01	NA	NA	NA	NA	NA
DSC1-out.wgt.RDat	/u/home/t/tboltz/project-ophoff/rna_whole_blood/bulk_TWAS_latest/test_sig_weights_lowcov_bulk//DSC1-out.wgt.RDat	DSC1	18	28742819	28742819	0.14321	rs961460	2.94	rs3786167	0.08850	-12.64	0.6250	203	40	enet	0.10616	2.75e-44	0.1695	8.65e-01	NA	NA	NA	NA	NA
DSC2-out.wgt.RDat	/u/home/t/tboltz/project-ophoff/rna_whole_blood/bulk_TWAS_latest/test_sig_weights_lowcov_bulk//DSC2-out.wgt.RDat	DSC2	18	28682485	28682485	0.04131	rs961460	2.94	rs3786167	0.01472	-6.73	0.6250	201	4	lasso	0.02565	1.25e-11	-0.4576	6.47e-01	NA	NA	NA	NA	NA
DSEL-out.wgt.RDat	/u/home/t/tboltz/project-ophoff/rna_whole_blood/bulk_TWAS_latest/test_sig_weights_lowcov_bulk//DSEL-out.wgt.RDat	DSEL	18	65183957	65183957	0.03558	rs764133	3.78	rs9951285	0.00471	5.66	0.4547	229	12	enet	0.01766	1.73e-08	-0.4772	6.33e-01	NA	NA	NA	NA	NA
DYM-out.wgt.RDat	/u/home/t/tboltz/project-ophoff/rna_whole_blood/bulk_TWAS_latest/test_sig_weights_lowcov_bulk//DYM-out.wgt.RDat	DYM	18	46987717	46987717	0.02459	rs7240215	-5.53	rs12606288	0.03344	-7.77	3.5589	229	4	lasso	0.03255	2.41e-14	-3.5370	4.05e-04	0.000	0.153	0.000	0.763	0.083
ELP2-out.wgt.RDat	/u/home/t/tboltz/project-ophoff/rna_whole_blood/bulk_TWAS_latest/test_sig_weights_lowcov_bulk//ELP2-out.wgt.RDat	ELP2	18	33709407	33709407	0.18942	rs16966998	-3.74	rs1785931	0.21180	19.24	-2.2027	198	3	lasso	0.21334	2.29e-92	-2.1815	2.91e-02	0.000	0.977	0.000	0.012	0.011
ENOSF1-out.wgt.RDat	/u/home/t/tboltz/project-ophoff/rna_whole_blood/bulk_TWAS_latest/test_sig_weights_lowcov_bulk//ENOSF1-out.wgt.RDat	ENOSF1	18	712662	712662	0.15802	rs1706106	3.42	rs2612091	0.16776	17.12	-0.1831	119	39	enet	0.18915	5.66e-81	-0.2944	7.68e-01	NA	NA	NA	NA	NA
EPB41L3-out.wgt.RDat	/u/home/t/tboltz/project-ophoff/rna_whole_blood/bulk_TWAS_latest/test_sig_weights_lowcov_bulk//EPB41L3-out.wgt.RDat	EPB41L3	18	5630699	5630699	0.10836	rs1785382	2.26	rs1963827	0.02827	7.24	-0.8707	156	4	lasso	0.05095	1.21e-21	-1.3128	1.89e-01	NA	NA	NA	NA	NA
EPG5-out.wgt.RDat	/u/home/t/tboltz/project-ophoff/rna_whole_blood/bulk_TWAS_latest/test_sig_weights_lowcov_bulk//EPG5-out.wgt.RDat	EPG5	18	43547295	43547295	0.06876	rs9807399	5.20	rs920295	0.06506	10.92	1.8097	199	12	enet	0.07379	7.34e-31	2.2946	2.18e-02	0.000	0.326	0.000	0.670	0.004
FECH-out.wgt.RDat	/u/home/t/tboltz/project-ophoff/rna_whole_blood/bulk_TWAS_latest/test_sig_weights_lowcov_bulk//FECH-out.wgt.RDat	FECH	18	55253934	55253934	0.12061	rs4528665	4.24	rs952400	0.03187	-8.16	0.2665	159	25	enet	0.07635	6.58e-32	-1.6955	9.00e-02	NA	NA	NA	NA	NA
GALNT1-out.wgt.RDat	/u/home/t/tboltz/project-ophoff/rna_whole_blood/bulk_TWAS_latest/test_sig_weights_lowcov_bulk//GALNT1-out.wgt.RDat	GALNT1	18	33161081	33161081	0.09135	rs520040	3.94	rs16966921	0.03639	-8.50	-3.5931	157	25	enet	0.08340	8.39e-35	4.4369	9.12e-06	0.000	0.601	0.000	0.011	0.389
HDHD2-out.wgt.RDat	/u/home/t/tboltz/project-ophoff/rna_whole_blood/bulk_TWAS_latest/test_sig_weights_lowcov_bulk//HDHD2-out.wgt.RDat	HDHD2	18	44676871	44676871	0.12244	rs17797866	-3.15	rs2117373	0.13886	15.70	1.0471	169	7	lasso	0.17423	4.06e-74	1.1640	2.44e-01	NA	NA	NA	NA	NA
HSBP1L1-out.wgt.RDat	/u/home/t/tboltz/project-ophoff/rna_whole_blood/bulk_TWAS_latest/test_sig_weights_lowcov_bulk//HSBP1L1-out.wgt.RDat	HSBP1L1	18	77724630	77724630	0.14609	rs4081877	2.68	rs7237754	0.06997	11.06	2.1121	99	32	enet	0.09929	2.12e-41	2.8714	4.09e-03	0.000	0.990	0.000	0.000	0.009
IMPA2-out.wgt.RDat	/u/home/t/tboltz/project-ophoff/rna_whole_blood/bulk_TWAS_latest/test_sig_weights_lowcov_bulk//IMPA2-out.wgt.RDat	IMPA2	18	11981024	11981024	0.09242	rs7505626	2.49	rs619671	0.03718	-8.52	-0.9139	118	29	enet	0.04363	9.94e-19	0.8347	4.04e-01	NA	NA	NA	NA	NA
KIAA1328-out.wgt.RDat	/u/home/t/tboltz/project-ophoff/rna_whole_blood/bulk_TWAS_latest/test_sig_weights_lowcov_bulk//KIAA1328-out.wgt.RDat	KIAA1328	18	34409069	34409069	0.03007	rs9957382	-2.70	rs12958534	0.02865	7.29	-1.5068	105	1	lasso	0.02796	1.54e-12	-1.5068	1.32e-01	NA	NA	NA	NA	NA
LDLRAD4-out.wgt.RDat	/u/home/t/tboltz/project-ophoff/rna_whole_blood/bulk_TWAS_latest/test_sig_weights_lowcov_bulk//LDLRAD4-out.wgt.RDat	LDLRAD4	18	13217497	13217497	0.06111	rs11875687	6.05	rs1648618	0.01699	-5.85	-0.3218	130	31	enet	0.02928	4.69e-13	1.0631	2.88e-01	NA	NA	NA	NA	NA
LINC00667-out.wgt.RDat	/u/home/t/tboltz/project-ophoff/rna_whole_blood/bulk_TWAS_latest/test_sig_weights_lowcov_bulk//LINC00667-out.wgt.RDat	LINC00667	18	5237825	5237825	0.32482	rs1785382	2.26	rs9959482	0.39019	26.02	0.9190	144	67	enet	0.44841	9.96e-226	0.6209	5.35e-01	NA	NA	NA	NA	NA
LINC00908-out.wgt.RDat	/u/home/t/tboltz/project-ophoff/rna_whole_blood/bulk_TWAS_latest/test_sig_weights_lowcov_bulk//LINC00908-out.wgt.RDat	LINC00908	18	74240609	74240609	0.20125	rs8084598	5.31	rs8084598	0.13374	-15.29	5.3072	122	1	lasso	0.13349	5.46e-56	-5.3072	1.11e-07	0.000	0.001	0.000	0.000	0.999
LMAN1-out.wgt.RDat	/u/home/t/tboltz/project-ophoff/rna_whole_blood/bulk_TWAS_latest/test_sig_weights_lowcov_bulk//LMAN1-out.wgt.RDat	LMAN1	18	57026497	57026497	0.11491	rs12960077	-5.02	rs9319948	0.19086	18.49	0.6941	246	11	enet	0.19459	1.66e-83	0.8106	4.18e-01	NA	NA	NA	NA	NA
LOC105371967-out.wgt.RDat	/u/home/t/tboltz/project-ophoff/rna_whole_blood/bulk_TWAS_latest/test_sig_weights_lowcov_bulk//LOC105371967-out.wgt.RDat	LOC105371967	18	3653030	3653030	0.03319	rs4797108	-2.90	rs1791397	0.05513	-10.06	1.1258	119	2	lasso	0.05406	6.89e-23	-1.1085	2.68e-01	NA	NA	NA	NA	NA
LOXHD1-out.wgt.RDat	/u/home/t/tboltz/project-ophoff/rna_whole_blood/bulk_TWAS_latest/test_sig_weights_lowcov_bulk//LOXHD1-out.wgt.RDat	LOXHD1	18	44237183	44237183	0.26490	rs9807157	3.20	rs1078174	0.22447	19.78	-0.4776	107	42	enet	0.36152	8.54e-171	0.6633	5.07e-01	NA	NA	NA	NA	NA
LPIN2-out.wgt.RDat	/u/home/t/tboltz/project-ophoff/rna_whole_blood/bulk_TWAS_latest/test_sig_weights_lowcov_bulk//LPIN2-out.wgt.RDat	LPIN2	18	3013313	3013313	0.23519	rs4797108	-2.90	rs11665524	0.04558	9.14	1.3134	119	59	enet	0.09423	2.73e-39	0.7134	4.76e-01	NA	NA	NA	NA	NA
MALT1-out.wgt.RDat	/u/home/t/tboltz/project-ophoff/rna_whole_blood/bulk_TWAS_latest/test_sig_weights_lowcov_bulk//MALT1-out.wgt.RDat	MALT1	18	56338697	56338697	0.08062	rs7228973	-6.00	rs8088079	0.09557	-13.08	-4.1318	227	6	lasso	0.09310	8.13e-39	4.1331	3.58e-05	0.000	0.005	0.000	0.966	0.029
MAPRE2-out.wgt.RDat	/u/home/t/tboltz/project-ophoff/rna_whole_blood/bulk_TWAS_latest/test_sig_weights_lowcov_bulk//MAPRE2-out.wgt.RDat	MAPRE2	18	32556892	32556892	0.04165	rs767876	-2.37	rs532455	0.06014	10.77	0.5784	147	14	enet	0.06457	4.06e-27	0.4173	6.76e-01	NA	NA	NA	NA	NA
MBD1-out.wgt.RDat	/u/home/t/tboltz/project-ophoff/rna_whole_blood/bulk_TWAS_latest/test_sig_weights_lowcov_bulk//MBD1-out.wgt.RDat	MBD1	18	47808144	47808144	0.01217	rs4939626	4.68	rs1705513	0.00364	-3.98	-2.0326	289	3	lasso	0.00460	2.74e-03	1.6656	9.58e-02	NA	NA	NA	NA	NA
MBD2-out.wgt.RDat	/u/home/t/tboltz/project-ophoff/rna_whole_blood/bulk_TWAS_latest/test_sig_weights_lowcov_bulk//MBD2-out.wgt.RDat	MBD2	18	51751039	51751039	0.02740	rs602422	5.22	rs8093886	0.00167	-4.63	2.2229	159	7	enet	0.01447	3.11e-07	-1.4301	1.53e-01	NA	NA	NA	NA	NA
MBP-out.wgt.RDat	/u/home/t/tboltz/project-ophoff/rna_whole_blood/bulk_TWAS_latest/test_sig_weights_lowcov_bulk//MBP-out.wgt.RDat	MBP	18	74845639	74845639	0.10488	rs896036	-4.38	rs1667903	0.06078	10.60	3.0624	158	3	lasso	0.05992	3.05e-25	3.0193	2.53e-03	0.000	0.870	0.000	0.013	0.117
ME2-out.wgt.RDat	/u/home/t/tboltz/project-ophoff/rna_whole_blood/bulk_TWAS_latest/test_sig_weights_lowcov_bulk//ME2-out.wgt.RDat	ME2	18	48405450	48405450	0.22778	rs7244227	5.92	rs7240170	0.05087	9.49	0.7441	168	40	enet	0.09193	2.48e-38	-1.8783	6.03e-02	NA	NA	NA	NA	NA
METTL4-out.wgt.RDat	/u/home/t/tboltz/project-ophoff/rna_whole_blood/bulk_TWAS_latest/test_sig_weights_lowcov_bulk//METTL4-out.wgt.RDat	METTL4	18	2571508	2571508	0.06047	rs11660656	2.25	rs2347279	0.05152	9.56	0.5081	90	7	lasso	0.05440	5.03e-23	0.7738	4.39e-01	NA	NA	NA	NA	NA
MEX3C-out.wgt.RDat	/u/home/t/tboltz/project-ophoff/rna_whole_blood/bulk_TWAS_latest/test_sig_weights_lowcov_bulk//MEX3C-out.wgt.RDat	MEX3C	18	48744674	48744674	0.02494	rs7244227	5.92	rs12458916	0.02185	-6.42	-1.6804	149	2	lasso	0.01940	3.56e-09	1.6822	9.25e-02	NA	NA	NA	NA	NA
MIB1-out.wgt.RDat	/u/home/t/tboltz/project-ophoff/rna_whole_blood/bulk_TWAS_latest/test_sig_weights_lowcov_bulk//MIB1-out.wgt.RDat	MIB1	18	19284918	19284918	0.03902	rs1010811	3.13	rs11662591	0.01118	-5.70	0.6792	101	3	lasso	0.02013	1.85e-09	-0.6108	5.41e-01	NA	NA	NA	NA	NA
MPPE1-out.wgt.RDat	/u/home/t/tboltz/project-ophoff/rna_whole_blood/bulk_TWAS_latest/test_sig_weights_lowcov_bulk//MPPE1-out.wgt.RDat	MPPE1	18	11908365	11908365	0.16481	rs7505626	2.49	rs622863	0.07206	-11.27	1.0278	121	22	enet	0.09136	4.30e-38	-0.7098	4.78e-01	NA	NA	NA	NA	NA
MTCL1-out.wgt.RDat	/u/home/t/tboltz/project-ophoff/rna_whole_blood/bulk_TWAS_latest/test_sig_weights_lowcov_bulk//MTCL1-out.wgt.RDat	MTCL1	18	8705659	8705659	0.02604	rs7242980	2.82	rs635882	0.00896	-4.18	0.8394	133	133	blup	0.01340	8.22e-07	0.3552	7.22e-01	NA	NA	NA	NA	NA
MYL12B-out.wgt.RDat	/u/home/t/tboltz/project-ophoff/rna_whole_blood/bulk_TWAS_latest/test_sig_weights_lowcov_bulk//MYL12B-out.wgt.RDat	MYL12B	18	3261477	3261477	0.02207	rs4797108	-2.90	rs7811	0.00931	-4.34	-1.7923	114	3	lasso	0.00983	2.14e-05	1.5607	1.19e-01	NA	NA	NA	NA	NA
MYOM1-out.wgt.RDat	/u/home/t/tboltz/project-ophoff/rna_whole_blood/bulk_TWAS_latest/test_sig_weights_lowcov_bulk//MYOM1-out.wgt.RDat	MYOM1	18	3220106	3220106	0.06776	rs4797108	-2.90	rs1662332	0.01737	-6.71	0.7077	114	37	enet	0.05629	8.82e-24	1.0688	2.85e-01	NA	NA	NA	NA	NA
NAPG-out.wgt.RDat	/u/home/t/tboltz/project-ophoff/rna_whole_blood/bulk_TWAS_latest/test_sig_weights_lowcov_bulk//NAPG-out.wgt.RDat	NAPG	18	10525902	10525902	0.10023	rs566556	2.13	rs647254	0.06045	-10.47	-0.7717	146	11	lasso	0.06683	4.96e-28	0.8004	4.23e-01	NA	NA	NA	NA	NA
NARS1-out.wgt.RDat	/u/home/t/tboltz/project-ophoff/rna_whole_blood/bulk_TWAS_latest/test_sig_weights_lowcov_bulk//NARS1-out.wgt.RDat	NARS1	18	55289445	55289445	0.03115	rs4528665	4.24	rs4306606	0.00256	-4.31	-1.0588	169	23	enet	0.02098	8.56e-10	-2.0488	4.05e-02	0.681	0.288	0.015	0.006	0.010
NDUFV2-out.wgt.RDat	/u/home/t/tboltz/project-ophoff/rna_whole_blood/bulk_TWAS_latest/test_sig_weights_lowcov_bulk//NDUFV2-out.wgt.RDat	NDUFV2	18	9102628	9102628	0.03620	rs1034486	2.23	rs1156044	0.05203	9.95	-1.6621	114	4	lasso	0.05428	5.63e-23	-1.7523	7.97e-02	NA	NA	NA	NA	NA
NEDD4L-out.wgt.RDat	/u/home/t/tboltz/project-ophoff/rna_whole_blood/bulk_TWAS_latest/test_sig_weights_lowcov_bulk//NEDD4L-out.wgt.RDat	NEDD4L	18	55711458	55711458	0.04557	rs4528665	4.24	rs4641835	0.01457	7.15	3.5766	213	17	enet	0.04704	4.41e-20	3.2893	1.00e-03	0.000	0.482	0.000	0.033	0.485
NETO1-out.wgt.RDat	/u/home/t/tboltz/project-ophoff/rna_whole_blood/bulk_TWAS_latest/test_sig_weights_lowcov_bulk//NETO1-out.wgt.RDat	NETO1	18	70535381	70535381	0.02673	rs4605251	2.43	rs12959641	0.00114	4.24	-1.0204	186	186	blup	0.00655	4.40e-04	-0.5189	6.04e-01	NA	NA	NA	NA	NA
NPC1-out.wgt.RDat	/u/home/t/tboltz/project-ophoff/rna_whole_blood/bulk_TWAS_latest/test_sig_weights_lowcov_bulk//NPC1-out.wgt.RDat	NPC1	18	21166470	21166470	0.02628	rs3760591	-2.88	rs1788821	0.01719	5.99	-0.8656	186	2	lasso	0.01083	8.54e-06	-0.6217	5.34e-01	NA	NA	NA	NA	NA
OSBPL1A-out.wgt.RDat	/u/home/t/tboltz/project-ophoff/rna_whole_blood/bulk_TWAS_latest/test_sig_weights_lowcov_bulk//OSBPL1A-out.wgt.RDat	OSBPL1A	18	21977844	21977844	0.04477	rs11665084	2.54	rs12604812	0.00631	4.84	-1.2639	210	18	enet	0.02323	1.12e-10	-1.4679	1.42e-01	NA	NA	NA	NA	NA
PHLPP1-out.wgt.RDat	/u/home/t/tboltz/project-ophoff/rna_whole_blood/bulk_TWAS_latest/test_sig_weights_lowcov_bulk//PHLPP1-out.wgt.RDat	PHLPP1	18	60382774	60382774	0.06777	rs899966	9.34	rs637151	0.02730	-6.97	-2.4030	131	18	enet	0.04108	1.03e-17	2.7058	6.81e-03	0.000	0.000	0.000	1.000	0.000
PIAS2-out.wgt.RDat	/u/home/t/tboltz/project-ophoff/rna_whole_blood/bulk_TWAS_latest/test_sig_weights_lowcov_bulk//PIAS2-out.wgt.RDat	PIAS2	18	44500111	44500111	0.05956	rs2635049	-2.63	rs2010834	0.05259	-10.20	0.3375	141	19	enet	0.06145	7.41e-26	-0.1371	8.91e-01	NA	NA	NA	NA	NA
PIGN-out.wgt.RDat	/u/home/t/tboltz/project-ophoff/rna_whole_blood/bulk_TWAS_latest/test_sig_weights_lowcov_bulk//PIGN-out.wgt.RDat	PIGN	18	59854351	59854351	0.08281	rs12455775	3.65	rs6650740	0.07569	-11.54	3.0380	246	10	lasso	0.09910	2.53e-41	-2.5121	1.20e-02	0.000	0.910	0.000	0.003	0.087
PIK3C3-out.wgt.RDat	/u/home/t/tboltz/project-ophoff/rna_whole_blood/bulk_TWAS_latest/test_sig_weights_lowcov_bulk//PIK3C3-out.wgt.RDat	PIK3C3	18	39535199	39535199	0.05378	rs2000706	3.03	rs3813065	0.06484	-10.89	-1.0372	185	3	lasso	0.06293	1.88e-26	0.9934	3.21e-01	NA	NA	NA	NA	NA
POLI-out.wgt.RDat	/u/home/t/tboltz/project-ophoff/rna_whole_blood/bulk_TWAS_latest/test_sig_weights_lowcov_bulk//POLI-out.wgt.RDat	POLI	18	51795774	51795774	0.30164	rs602422	5.22	rs620495	0.38309	25.77	1.2353	154	9	lasso	0.51488	6.02e-274	3.5987	3.20e-04	0.000	0.118	0.000	0.882	0.000
PPP4R1-out.wgt.RDat	/u/home/t/tboltz/project-ophoff/rna_whole_blood/bulk_TWAS_latest/test_sig_weights_lowcov_bulk//PPP4R1-out.wgt.RDat	PPP4R1	18	9615238	9615238	0.20876	rs7245113	2.84	rs676629	0.11552	-14.27	0.0804	117	42	enet	0.21839	8.67e-95	0.1780	8.59e-01	NA	NA	NA	NA	NA
PSTPIP2-out.wgt.RDat	/u/home/t/tboltz/project-ophoff/rna_whole_blood/bulk_TWAS_latest/test_sig_weights_lowcov_bulk//PSTPIP2-out.wgt.RDat	PSTPIP2	18	43652226	43652226	0.11163	rs9807399	5.20	rs920295	0.10442	13.52	1.8097	169	17	enet	0.10914	1.51e-45	2.2797	2.26e-02	0.000	0.327	0.000	0.672	0.002
PTPN2-out.wgt.RDat	/u/home/t/tboltz/project-ophoff/rna_whole_blood/bulk_TWAS_latest/test_sig_weights_lowcov_bulk//PTPN2-out.wgt.RDat	PTPN2	18	12929642	12929642	0.03117	rs11875687	6.05	rs10502416	0.00365	4.19	2.1246	142	14	enet	0.01878	6.29e-09	4.5522	5.31e-06	0.000	0.000	0.102	0.028	0.869
PTPRM-out.wgt.RDat	/u/home/t/tboltz/project-ophoff/rna_whole_blood/bulk_TWAS_latest/test_sig_weights_lowcov_bulk//PTPRM-out.wgt.RDat	PTPRM	18	7566780	7566780	0.34991	rs16951644	-2.89	rs12185387	0.10142	-13.38	0.8470	118	47	enet	0.22327	3.82e-97	-0.5090	6.11e-01	NA	NA	NA	NA	NA
RAB27B-out.wgt.RDat	/u/home/t/tboltz/project-ophoff/rna_whole_blood/bulk_TWAS_latest/test_sig_weights_lowcov_bulk//RAB27B-out.wgt.RDat	RAB27B	18	52385091	52385091	0.02209	rs1261078	4.76	rs2008315	0.00963	4.81	1.7077	125	125	blup	0.01003	1.78e-05	1.6850	9.20e-02	NA	NA	NA	NA	NA
RAB31-out.wgt.RDat	/u/home/t/tboltz/project-ophoff/rna_whole_blood/bulk_TWAS_latest/test_sig_weights_lowcov_bulk//RAB31-out.wgt.RDat	RAB31	18	9708272	9708272	0.22739	rs7245113	2.84	rs561102	0.16136	16.81	-0.6524	118	36	enet	0.26170	3.22e-116	0.2821	7.78e-01	NA	NA	NA	NA	NA
RALBP1-out.wgt.RDat	/u/home/t/tboltz/project-ophoff/rna_whole_blood/bulk_TWAS_latest/test_sig_weights_lowcov_bulk//RALBP1-out.wgt.RDat	RALBP1	18	9475007	9475007	0.34748	rs7245113	2.84	rs7227801	0.18680	18.02	0.0546	120	35	enet	0.33047	5.92e-153	0.4836	6.29e-01	NA	NA	NA	NA	NA
RBBP8-out.wgt.RDat	/u/home/t/tboltz/project-ophoff/rna_whole_blood/bulk_TWAS_latest/test_sig_weights_lowcov_bulk//RBBP8-out.wgt.RDat	RBBP8	18	20378224	20378224	0.05130	rs9949696	-7.15	rs729954	0.04868	9.45	-0.8252	145	5	lasso	0.04921	5.98e-21	0.1104	9.12e-01	NA	NA	NA	NA	NA
RBFADN-out.wgt.RDat	/u/home/t/tboltz/project-ophoff/rna_whole_blood/bulk_TWAS_latest/test_sig_weights_lowcov_bulk//RBFADN-out.wgt.RDat	RBFADN	18	77806900	77806900	0.01259	rs4081877	2.68	rs4799131	0.00141	3.80	-0.2072	97	97	blup	0.00352	7.77e-03	0.5450	5.86e-01	NA	NA	NA	NA	NA
RBFA-out.wgt.RDat	/u/home/t/tboltz/project-ophoff/rna_whole_blood/bulk_TWAS_latest/test_sig_weights_lowcov_bulk//RBFA-out.wgt.RDat	RBFA	18	77794389	77794389	0.03117	rs4081877	2.68	rs11662921	0.02005	7.37	1.5801	97	97	blup	0.03629	8.09e-16	2.2682	2.33e-02	0.000	0.996	0.000	0.000	0.003
RELCH-out.wgt.RDat	/u/home/t/tboltz/project-ophoff/rna_whole_blood/bulk_TWAS_latest/test_sig_weights_lowcov_bulk//RELCH-out.wgt.RDat	RELCH	18	59854488	59854488	0.05605	rs12455775	3.65	rs10503068	0.05658	-10.07	-0.5125	246	18	enet	0.06612	9.63e-28	0.2591	7.96e-01	NA	NA	NA	NA	NA
RMC1-out.wgt.RDat	/u/home/t/tboltz/project-ophoff/rna_whole_blood/bulk_TWAS_latest/test_sig_weights_lowcov_bulk//RMC1-out.wgt.RDat	RMC1	18	21083434	21083434	0.02247	rs7232963	-6.97	rs6507716	0.03027	7.56	0.7760	175	5	lasso	0.02795	1.57e-12	0.7811	4.35e-01	NA	NA	NA	NA	NA
RNF125-out.wgt.RDat	/u/home/t/tboltz/project-ophoff/rna_whole_blood/bulk_TWAS_latest/test_sig_weights_lowcov_bulk//RNF125-out.wgt.RDat	RNF125	18	29598788	29598788	0.03107	rs2009538	-2.97	rs4799610	0.00120	3.58	-1.6034	154	154	blup	0.01045	1.21e-05	-2.0212	4.33e-02	0.972	0.028	0.001	0.000	0.000
RNF138-out.wgt.RDat	/u/home/t/tboltz/project-ophoff/rna_whole_blood/bulk_TWAS_latest/test_sig_weights_lowcov_bulk//RNF138-out.wgt.RDat	RNF138	18	29671837	29671837	0.04098	rs2009538	-2.97	rs12607965	0.01252	4.96	0.5693	145	16	enet	0.01397	4.91e-07	0.5848	5.59e-01	NA	NA	NA	NA	NA
RNF152-out.wgt.RDat	/u/home/t/tboltz/project-ophoff/rna_whole_blood/bulk_TWAS_latest/test_sig_weights_lowcov_bulk//RNF152-out.wgt.RDat	RNF152	18	59561480	59561480	0.01955	rs12455775	3.65	rs639743	0.00885	-4.83	-1.2826	256	16	enet	0.00815	9.97e-05	1.9139	5.56e-02	NA	NA	NA	NA	NA
RNMT-out.wgt.RDat	/u/home/t/tboltz/project-ophoff/rna_whole_blood/bulk_TWAS_latest/test_sig_weights_lowcov_bulk//RNMT-out.wgt.RDat	RNMT	18	13726659	13726659	0.07212	rs1107721	-3.19	rs7228410	0.07425	11.51	-2.4409	136	2	lasso	0.07495	2.46e-31	-2.0881	3.68e-02	0.000	0.979	0.000	0.002	0.019
ROCK1-out.wgt.RDat	/u/home/t/tboltz/project-ophoff/rna_whole_blood/bulk_TWAS_latest/test_sig_weights_lowcov_bulk//ROCK1-out.wgt.RDat	ROCK1	18	18691774	18691774	0.01172	rs2586205	1.78	rs8082993	0.01670	6.05	0.4040	86	1	lasso	0.01538	1.36e-07	0.4040	6.86e-01	NA	NA	NA	NA	NA
ROCK1P1-out.wgt.RDat	/u/home/t/tboltz/project-ophoff/rna_whole_blood/bulk_TWAS_latest/test_sig_weights_lowcov_bulk//ROCK1P1-out.wgt.RDat	ROCK1P1	18	109065	109065	0.04551	rs12967313	2.29	rs4797697	0.04746	9.38	-0.7222	55	1	lasso	0.04794	1.92e-20	-0.7222	4.70e-01	NA	NA	NA	NA	NA
SCARNA17-out.wgt.RDat	/u/home/t/tboltz/project-ophoff/rna_whole_blood/bulk_TWAS_latest/test_sig_weights_lowcov_bulk//SCARNA17-out.wgt.RDat	SCARNA17	18	47340393	47340393	0.06948	rs17655989	3.74	rs8088451	0.01993	7.17	1.4490	257	9	enet	0.04896	7.54e-21	1.8788	6.03e-02	NA	NA	NA	NA	NA
SERPINB10-out.wgt.RDat	/u/home/t/tboltz/project-ophoff/rna_whole_blood/bulk_TWAS_latest/test_sig_weights_lowcov_bulk//SERPINB10-out.wgt.RDat	SERPINB10	18	61564408	61564408	0.10150	rs9965634	-11.19	rs8089365	0.19517	18.40	-2.1744	244	18	lasso	0.19628	2.68e-84	-1.8618	6.26e-02	NA	NA	NA	NA	NA
SERPINB2-out.wgt.RDat	/u/home/t/tboltz/project-ophoff/rna_whole_blood/bulk_TWAS_latest/test_sig_weights_lowcov_bulk//SERPINB2-out.wgt.RDat	SERPINB2	18	61538926	61538926	0.01934	rs9965634	-11.19	rs8089365	0.01731	-5.74	-2.1744	241	4	lasso	0.01937	3.67e-09	5.1582	2.49e-07	0.000	0.000	0.001	0.999	0.000
SERPINB8-out.wgt.RDat	/u/home/t/tboltz/project-ophoff/rna_whole_blood/bulk_TWAS_latest/test_sig_weights_lowcov_bulk//SERPINB8-out.wgt.RDat	SERPINB8	18	61637263	61637263	0.10048	rs9965634	-11.19	rs9949621	0.12573	-14.79	1.0489	245	4	lasso	0.13008	1.64e-54	-0.4133	6.79e-01	NA	NA	NA	NA	NA
SLC14A1-out.wgt.RDat	/u/home/t/tboltz/project-ophoff/rna_whole_blood/bulk_TWAS_latest/test_sig_weights_lowcov_bulk//SLC14A1-out.wgt.RDat	SLC14A1	18	43304092	43304092	0.19519	rs9807399	5.20	rs2298718	0.05485	-9.88	0.6723	259	52	enet	0.10936	1.22e-45	-0.3498	7.26e-01	NA	NA	NA	NA	NA
SLC66A2-out.wgt.RDat	/u/home/t/tboltz/project-ophoff/rna_whole_blood/bulk_TWAS_latest/test_sig_weights_lowcov_bulk//SLC66A2-out.wgt.RDat	SLC66A2	18	77711657	77711657	0.25276	rs4081877	2.68	rs12606234	0.13118	-15.12	-0.5285	99	27	enet	0.17938	1.80e-76	-0.5689	5.69e-01	NA	NA	NA	NA	NA
SMAD2-out.wgt.RDat	/u/home/t/tboltz/project-ophoff/rna_whole_blood/bulk_TWAS_latest/test_sig_weights_lowcov_bulk//SMAD2-out.wgt.RDat	SMAD2	18	45457517	45457517	0.03660	rs7229348	4.51	rs2653658	0.02561	-7.86	-0.2294	119	2	lasso	0.03201	3.94e-14	0.6557	5.12e-01	NA	NA	NA	NA	NA
SMAD4-out.wgt.RDat	/u/home/t/tboltz/project-ophoff/rna_whole_blood/bulk_TWAS_latest/test_sig_weights_lowcov_bulk//SMAD4-out.wgt.RDat	SMAD4	18	48554764	48554764	0.01809	rs7244227	5.92	rs4368250	0.00729	4.50	5.8967	179	31	enet	0.00120	7.99e-02	1.3566	1.75e-01	NA	NA	NA	NA	NA
SPIRE1-out.wgt.RDat	/u/home/t/tboltz/project-ophoff/rna_whole_blood/bulk_TWAS_latest/test_sig_weights_lowcov_bulk//SPIRE1-out.wgt.RDat	SPIRE1	18	12658133	12658133	0.24946	rs11875687	6.05	rs2542172	0.02709	-7.17	-0.2946	140	41	enet	0.06352	1.08e-26	-0.1265	8.99e-01	NA	NA	NA	NA	NA
SS18-out.wgt.RDat	/u/home/t/tboltz/project-ophoff/rna_whole_blood/bulk_TWAS_latest/test_sig_weights_lowcov_bulk//SS18-out.wgt.RDat	SS18	18	23671181	23671181	0.00685	rs1786738	-2.79	rs12964317	0.00572	4.27	0.4999	172	172	blup	0.00561	1.06e-03	-0.3887	6.98e-01	NA	NA	NA	NA	NA
TAF4B-out.wgt.RDat	/u/home/t/tboltz/project-ophoff/rna_whole_blood/bulk_TWAS_latest/test_sig_weights_lowcov_bulk//TAF4B-out.wgt.RDat	TAF4B	18	23805900	23805900	0.02295	rs1786738	-2.79	rs9948342	0.01864	5.80	0.3292	179	4	lasso	0.02545	1.51e-11	0.4589	6.46e-01	NA	NA	NA	NA	NA
TCF4-out.wgt.RDat	/u/home/t/tboltz/project-ophoff/rna_whole_blood/bulk_TWAS_latest/test_sig_weights_lowcov_bulk//TCF4-out.wgt.RDat	TCF4	18	53332018	53332018	0.01235	rs1261078	4.76	rs1261078	0.00163	-3.69	4.7591	144	5	enet	0.00481	2.25e-03	-3.3876	7.05e-04	0.324	0.021	0.052	0.003	0.601
TMX3-out.wgt.RDat	/u/home/t/tboltz/project-ophoff/rna_whole_blood/bulk_TWAS_latest/test_sig_weights_lowcov_bulk//TMX3-out.wgt.RDat	TMX3	18	66382345	66382345	0.05294	rs618311	2.23	rs7227089	0.03608	8.11	1.0335	179	14	enet	0.03632	7.86e-16	1.1976	2.31e-01	NA	NA	NA	NA	NA
TPGS2-out.wgt.RDat	/u/home/t/tboltz/project-ophoff/rna_whole_blood/bulk_TWAS_latest/test_sig_weights_lowcov_bulk//TPGS2-out.wgt.RDat	TPGS2	18	34409179	34409179	0.23952	rs9957382	-2.70	rs12958534	0.13429	15.27	-1.5068	105	18	enet	0.18023	7.39e-77	-0.6421	5.21e-01	NA	NA	NA	NA	NA
TRAPPC8-out.wgt.RDat	/u/home/t/tboltz/project-ophoff/rna_whole_blood/bulk_TWAS_latest/test_sig_weights_lowcov_bulk//TRAPPC8-out.wgt.RDat	TRAPPC8	18	29533099	29533099	0.02494	rs2009538	-2.97	rs11872757	0.01754	-5.96	0.2494	150	1	lasso	0.01444	3.20e-07	-0.2494	8.03e-01	NA	NA	NA	NA	NA
TSHZ1-out.wgt.RDat	/u/home/t/tboltz/project-ophoff/rna_whole_blood/bulk_TWAS_latest/test_sig_weights_lowcov_bulk//TSHZ1-out.wgt.RDat	TSHZ1	18	72922710	72922710	0.03458	rs768759	-2.32	rs7230037	0.00571	-4.82	1.3049	121	16	enet	0.01048	1.18e-05	0.3334	7.39e-01	NA	NA	NA	NA	NA
TTC39C-out.wgt.RDat	/u/home/t/tboltz/project-ophoff/rna_whole_blood/bulk_TWAS_latest/test_sig_weights_lowcov_bulk//TTC39C-out.wgt.RDat	TTC39C	18	21572737	21572737	0.10028	rs3760591	-2.88	rs5026773	0.03231	-7.65	1.3078	173	38	enet	0.06783	1.95e-28	-0.6947	4.87e-01	NA	NA	NA	NA	NA
TUBB6-out.wgt.RDat	/u/home/t/tboltz/project-ophoff/rna_whole_blood/bulk_TWAS_latest/test_sig_weights_lowcov_bulk//TUBB6-out.wgt.RDat	TUBB6	18	12307668	12307668	0.17555	rs2847297	4.88	rs4796963	0.22147	19.64	2.4666	116	14	enet	0.26417	1.77e-117	2.5521	1.07e-02	0.000	0.856	0.000	0.130	0.014
TXNL4A-out.wgt.RDat	/u/home/t/tboltz/project-ophoff/rna_whole_blood/bulk_TWAS_latest/test_sig_weights_lowcov_bulk//TXNL4A-out.wgt.RDat	TXNL4A	18	77793949	77793949	0.10064	rs4081877	2.68	rs12606234	0.04672	-9.13	-0.5285	97	97	blup	0.05272	2.38e-22	1.1544	2.48e-01	NA	NA	NA	NA	NA
TYMS-out.wgt.RDat	/u/home/t/tboltz/project-ophoff/rna_whole_blood/bulk_TWAS_latest/test_sig_weights_lowcov_bulk//TYMS-out.wgt.RDat	TYMS	18	657653	657653	0.01773	rs1706106	3.42	rs1004474	0.00105	-4.35	0.4100	125	125	blup	0.00374	6.25e-03	-0.1462	8.84e-01	NA	NA	NA	NA	NA
USP14-out.wgt.RDat	/u/home/t/tboltz/project-ophoff/rna_whole_blood/bulk_TWAS_latest/test_sig_weights_lowcov_bulk//USP14-out.wgt.RDat	USP14	18	158383	158383	0.01144	rs12967313	2.29	rs7232480	0.00756	-3.93	-0.9637	57	11	enet	0.00801	1.14e-04	0.9891	3.23e-01	NA	NA	NA	NA	NA
VAPA-out.wgt.RDat	/u/home/t/tboltz/project-ophoff/rna_whole_blood/bulk_TWAS_latest/test_sig_weights_lowcov_bulk//VAPA-out.wgt.RDat	VAPA	18	9913999	9913999	0.29747	rs7245113	2.84	rs561102	0.31310	23.29	-0.6524	117	3	lasso	0.31279	3.65e-143	-0.6853	4.93e-01	NA	NA	NA	NA	NA
WDR7-out.wgt.RDat	/u/home/t/tboltz/project-ophoff/rna_whole_blood/bulk_TWAS_latest/test_sig_weights_lowcov_bulk//WDR7-out.wgt.RDat	WDR7	18	54318574	54318574	0.03807	rs6420545	-2.98	rs583242	0.02815	-7.14	0.0870	123	4	lasso	0.02951	3.80e-13	-0.1773	8.59e-01	NA	NA	NA	NA	NA
ZADH2-out.wgt.RDat	/u/home/t/tboltz/project-ophoff/rna_whole_blood/bulk_TWAS_latest/test_sig_weights_lowcov_bulk//ZADH2-out.wgt.RDat	ZADH2	18	72921094	72921094	0.33207	rs768759	-2.32	rs7230037	0.22541	-19.78	1.3049	122	2	enet	0.22540	3.58e-98	-1.2630	2.07e-01	NA	NA	NA	NA	NA
ZBTB14-out.wgt.RDat	/u/home/t/tboltz/project-ophoff/rna_whole_blood/bulk_TWAS_latest/test_sig_weights_lowcov_bulk//ZBTB14-out.wgt.RDat	ZBTB14	18	5297052	5297052	0.01754	rs1785382	2.26	rs7227039	0.01381	-5.58	-0.6184	151	151	blup	0.01085	8.41e-06	-0.1026	9.18e-01	NA	NA	NA	NA	NA
ZCCHC2-out.wgt.RDat	/u/home/t/tboltz/project-ophoff/rna_whole_blood/bulk_TWAS_latest/test_sig_weights_lowcov_bulk//ZCCHC2-out.wgt.RDat	ZCCHC2	18	60190258	60190258	0.14119	rs12455775	3.65	rs4941143	0.02661	8.10	-1.8876	171	5	lasso	0.06458	4.01e-27	-1.8230	6.83e-02	NA	NA	NA	NA	NA
ZNF24-out.wgt.RDat	/u/home/t/tboltz/project-ophoff/rna_whole_blood/bulk_TWAS_latest/test_sig_weights_lowcov_bulk//ZNF24-out.wgt.RDat	ZNF24	18	32925446	32925446	0.25444	rs520040	3.94	rs7505349	0.12363	-14.74	-1.4335	160	23	enet	0.15697	2.47e-66	1.7506	8.00e-02	NA	NA	NA	NA	NA
ZNF396-out.wgt.RDat	/u/home/t/tboltz/project-ophoff/rna_whole_blood/bulk_TWAS_latest/test_sig_weights_lowcov_bulk//ZNF396-out.wgt.RDat	ZNF396	18	32957301	32957301	0.36039	rs520040	3.94	rs8093346	0.13478	-15.35	-0.8118	152	35	enet	0.20829	5.84e-90	1.2231	2.21e-01	NA	NA	NA	NA	NA
ZNF397-out.wgt.RDat	/u/home/t/tboltz/project-ophoff/rna_whole_blood/bulk_TWAS_latest/test_sig_weights_lowcov_bulk//ZNF397-out.wgt.RDat	ZNF397	18	32820998	32820998	0.02128	rs520040	3.94	rs13298	0.01314	5.10	1.8036	164	4	lasso	0.00846	7.49e-05	1.2020	2.29e-01	NA	NA	NA	NA	NA
ZNF407-out.wgt.RDat	/u/home/t/tboltz/project-ophoff/rna_whole_blood/bulk_TWAS_latest/test_sig_weights_lowcov_bulk//ZNF407-out.wgt.RDat	ZNF407	18	72265106	72265106	0.03223	rs479918	-3.42	rs12956584	0.02009	6.05	0.0855	173	7	lasso	0.01601	7.72e-08	-0.7833	4.33e-01	NA	NA	NA	NA	NA
ZNF415P1-out.wgt.RDat	/u/home/t/tboltz/project-ophoff/rna_whole_blood/bulk_TWAS_latest/test_sig_weights_lowcov_bulk//ZNF415P1-out.wgt.RDat	ZNF415P1	18	9785105	9785105	0.05968	rs7245113	2.84	rs561102	0.01180	6.16	-0.6524	111	28	enet	0.04046	1.80e-17	0.5768	5.64e-01	NA	NA	NA	NA	NA
ZNF516-out.wgt.RDat	/u/home/t/tboltz/project-ophoff/rna_whole_blood/bulk_TWAS_latest/test_sig_weights_lowcov_bulk//ZNF516-out.wgt.RDat	ZNF516	18	74207198	74207198	0.18374	rs8084598	5.31	rs8084598	0.08810	-12.52	5.3072	124	29	enet	0.10135	2.90e-42	-4.8319	1.35e-06	0.000	0.001	0.000	0.000	0.999
ZNF519-out.wgt.RDat	/u/home/t/tboltz/project-ophoff/rna_whole_blood/bulk_TWAS_latest/test_sig_weights_lowcov_bulk//ZNF519-out.wgt.RDat	ZNF519	18	14132489	14132489	0.05284	rs1107721	-3.19	rs7238647	0.02701	6.95	-0.7156	102	102	blup	0.02977	3.00e-13	-0.2262	8.21e-01	NA	NA	NA	NA	NA
ZNF532-out.wgt.RDat	/u/home/t/tboltz/project-ophoff/rna_whole_blood/bulk_TWAS_latest/test_sig_weights_lowcov_bulk//ZNF532-out.wgt.RDat	ZNF532	18	56529832	56529832	0.03441	rs7228973	-6.00	rs4940779	0.00327	-4.51	0.8180	253	20	enet	0.02726	2.90e-12	-1.7096	8.73e-02	NA	NA	NA	NA	NA
ZSCAN30-out.wgt.RDat	/u/home/t/tboltz/project-ophoff/rna_whole_blood/bulk_TWAS_latest/test_sig_weights_lowcov_bulk//ZSCAN30-out.wgt.RDat	ZSCAN30	18	32870209	32870209	0.05747	rs520040	3.94	rs13298	0.00597	-4.62	1.8036	168	6	lasso	0.02153	5.21e-10	0.5257	5.99e-01	NA	NA	NA	NA	NA
PANEL	FILE	ID	CHR	P0	P1	HSQ	BEST.GWAS.ID	BEST.GWAS.Z	EQTL.ID	EQTL.R2	EQTL.Z	EQTL.GWAS.Z	NSNP	NWGT	MODEL	MODELCV.R2	MODELCV.PV	TWAS.Z	TWAS.P	COLOC.PP0	COLOC.PP1	COLOC.PP2	COLOC.PP3	COLOC.PP4
A1BG-out.wgt.RDat	/u/home/t/tboltz/project-ophoff/rna_whole_blood/bulk_TWAS_latest/test_sig_weights_lowcov_bulk//A1BG-out.wgt.RDat	A1BG	19	58864858	58864858	0.03075	rs1047405	-3.61	rs1265960	3.23e-02	-7.73	0.0039	126	13	enet	0.03139	6.94e-14	0.714545	4.75e-01	NA	NA	NA	NA	NA
ABCA7-out.wgt.RDat	/u/home/t/tboltz/project-ophoff/rna_whole_blood/bulk_TWAS_latest/test_sig_weights_lowcov_bulk//ABCA7-out.wgt.RDat	ABCA7	19	1040106	1040106	0.11645	rs11084882	-6.30	rs3752240	7.73e-02	11.63	-2.9107	30	15	enet	0.10213	1.36e-42	-2.889017	3.86e-03	0.000	0.001	0.000	0.999	0.000
ABHD8-out.wgt.RDat	/u/home/t/tboltz/project-ophoff/rna_whole_blood/bulk_TWAS_latest/test_sig_weights_lowcov_bulk//ABHD8-out.wgt.RDat	ABHD8	19	17421045	17421045	0.02102	rs4808567	-4.83	rs11666309	1.92e-03	-4.35	0.3717	103	103	blup	0.00316	1.10e-02	-0.333677	7.39e-01	NA	NA	NA	NA	NA
ACP5-out.wgt.RDat	/u/home/t/tboltz/project-ophoff/rna_whole_blood/bulk_TWAS_latest/test_sig_weights_lowcov_bulk//ACP5-out.wgt.RDat	ACP5	19	11689823	11689823	0.38522	rs7251224	-4.90	rs11881292	1.50e-01	16.31	1.3746	184	27	enet	0.33716	1.00e-156	0.449036	6.53e-01	NA	NA	NA	NA	NA
ACTN4-out.wgt.RDat	/u/home/t/tboltz/project-ophoff/rna_whole_blood/bulk_TWAS_latest/test_sig_weights_lowcov_bulk//ACTN4-out.wgt.RDat	ACTN4	19	39138289	39138289	0.02415	rs17640544	5.73	rs3745859	1.16e-02	5.31	-1.8278	127	127	blup	0.02101	8.33e-10	1.014243	3.10e-01	NA	NA	NA	NA	NA
ADAMTS10-out.wgt.RDat	/u/home/t/tboltz/project-ophoff/rna_whole_blood/bulk_TWAS_latest/test_sig_weights_lowcov_bulk//ADAMTS10-out.wgt.RDat	ADAMTS10	19	8675600	8675600	0.04548	rs2287863	-4.99	rs9305032	1.13e-02	-5.26	-1.7620	148	4	lasso	0.02109	7.72e-10	1.384963	1.66e-01	NA	NA	NA	NA	NA
ADGRE1-out.wgt.RDat	/u/home/t/tboltz/project-ophoff/rna_whole_blood/bulk_TWAS_latest/test_sig_weights_lowcov_bulk//ADGRE1-out.wgt.RDat	ADGRE1	19	6887577	6887577	0.26560	rs11667269	3.68	rs443658	3.63e-01	25.11	1.2189	115	27	enet	0.37641	1.18e-179	1.488563	1.37e-01	NA	NA	NA	NA	NA
ADGRE2-out.wgt.RDat	/u/home/t/tboltz/project-ophoff/rna_whole_blood/bulk_TWAS_latest/test_sig_weights_lowcov_bulk//ADGRE2-out.wgt.RDat	ADGRE2	19	14889372	14889372	0.37558	rs7258230	3.57	rs3795033	1.44e-01	-15.90	-2.6515	110	49	enet	0.28644	5.03e-129	2.665899	7.68e-03	0.000	0.966	0.000	0.002	0.033
ADGRE3-out.wgt.RDat	/u/home/t/tboltz/project-ophoff/rna_whole_blood/bulk_TWAS_latest/test_sig_weights_lowcov_bulk//ADGRE3-out.wgt.RDat	ADGRE3	19	14800839	14800839	0.04393	rs7258230	3.57	rs4808849	2.33e-02	-6.83	-3.1698	110	6	lasso	0.03103	9.55e-14	2.983870	2.85e-03	0.000	0.825	0.000	0.001	0.174
ADGRE4P-out.wgt.RDat	/u/home/t/tboltz/project-ophoff/rna_whole_blood/bulk_TWAS_latest/test_sig_weights_lowcov_bulk//ADGRE4P-out.wgt.RDat	ADGRE4P	19	6997883	6997883	0.17034	rs11667269	3.68	rs2914567	8.46e-02	12.36	2.5906	117	23	enet	0.14070	3.89e-59	2.481192	1.31e-02	0.000	0.967	0.000	0.004	0.028
ADGRE5-out.wgt.RDat	/u/home/t/tboltz/project-ophoff/rna_whole_blood/bulk_TWAS_latest/test_sig_weights_lowcov_bulk//ADGRE5-out.wgt.RDat	ADGRE5	19	14491313	14491313	0.02878	rs7258230	3.57	rs3786657	1.96e-02	6.08	-2.6702	85	14	enet	0.01974	2.64e-09	-3.067292	2.16e-03	0.000	0.967	0.000	0.002	0.031
ALDH16A1-out.wgt.RDat	/u/home/t/tboltz/project-ophoff/rna_whole_blood/bulk_TWAS_latest/test_sig_weights_lowcov_bulk//ALDH16A1-out.wgt.RDat	ALDH16A1	19	49956482	49956482	0.12681	rs4802597	-4.80	rs13394	1.56e-01	16.49	2.2321	96	23	enet	0.16881	1.18e-71	2.072071	3.83e-02	0.000	0.735	0.000	0.257	0.008
ALKBH7-out.wgt.RDat	/u/home/t/tboltz/project-ophoff/rna_whole_blood/bulk_TWAS_latest/test_sig_weights_lowcov_bulk//ALKBH7-out.wgt.RDat	ALKBH7	19	6372805	6372805	0.01626	rs420458	-5.32	rs8106856	1.15e-02	5.09	-1.0241	73	2	lasso	0.00886	5.18e-05	-1.211003	2.26e-01	NA	NA	NA	NA	NA
ANKRD27-out.wgt.RDat	/u/home/t/tboltz/project-ophoff/rna_whole_blood/bulk_TWAS_latest/test_sig_weights_lowcov_bulk//ANKRD27-out.wgt.RDat	ANKRD27	19	33167503	33167503	0.21170	rs7253538	3.55	rs2302969	7.93e-02	11.98	-0.4664	174	22	enet	0.13362	4.81e-56	-0.253097	8.00e-01	NA	NA	NA	NA	NA
AP1M1-out.wgt.RDat	/u/home/t/tboltz/project-ophoff/rna_whole_blood/bulk_TWAS_latest/test_sig_weights_lowcov_bulk//AP1M1-out.wgt.RDat	AP1M1	19	16308389	16308389	0.03744	rs386869	-23.04	rs2262138	2.81e-02	-7.28	1.2690	166	6	lasso	0.02561	1.30e-11	-0.230683	8.18e-01	NA	NA	NA	NA	NA
AP1M2-out.wgt.RDat	/u/home/t/tboltz/project-ophoff/rna_whole_blood/bulk_TWAS_latest/test_sig_weights_lowcov_bulk//AP1M2-out.wgt.RDat	AP1M2	19	10697991	10697991	0.15256	rs12971616	5.71	rs11085739	5.69e-02	10.26	1.2744	104	8	lasso	0.12474	3.31e-52	0.912186	3.62e-01	NA	NA	NA	NA	NA
ARHGAP33-out.wgt.RDat	/u/home/t/tboltz/project-ophoff/rna_whole_blood/bulk_TWAS_latest/test_sig_weights_lowcov_bulk//ARHGAP33-out.wgt.RDat	ARHGAP33	19	36265434	36265434	0.01507	rs8106959	4.23	rs7252243	1.97e-03	-3.97	-3.2372	120	120	blup	0.00610	6.72e-04	1.496196	1.35e-01	NA	NA	NA	NA	NA
ARHGAP35-out.wgt.RDat	/u/home/t/tboltz/project-ophoff/rna_whole_blood/bulk_TWAS_latest/test_sig_weights_lowcov_bulk//ARHGAP35-out.wgt.RDat	ARHGAP35	19	47364254	47364254	0.03390	rs2110577	5.22	rs11673675	1.29e-02	5.02	0.6223	62	4	lasso	0.01506	1.83e-07	0.341777	7.33e-01	NA	NA	NA	NA	NA
ARHGEF18-out.wgt.RDat	/u/home/t/tboltz/project-ophoff/rna_whole_blood/bulk_TWAS_latest/test_sig_weights_lowcov_bulk//ARHGEF18-out.wgt.RDat	ARHGEF18	19	7459999	7459999	0.07555	rs652260	-3.23	rs4804304	1.91e-03	5.13	0.5413	113	38	enet	0.02583	1.06e-11	-1.716439	8.61e-02	NA	NA	NA	NA	NA
ARMC6-out.wgt.RDat	/u/home/t/tboltz/project-ophoff/rna_whole_blood/bulk_TWAS_latest/test_sig_weights_lowcov_bulk//ARMC6-out.wgt.RDat	ARMC6	19	19144384	19144384	0.02234	rs4808200	7.12	rs8104799	2.00e-02	-6.20	2.0709	65	65	blup	0.01885	5.90e-09	-0.846270	3.97e-01	NA	NA	NA	NA	NA
ARRDC5-out.wgt.RDat	/u/home/t/tboltz/project-ophoff/rna_whole_blood/bulk_TWAS_latest/test_sig_weights_lowcov_bulk//ARRDC5-out.wgt.RDat	ARRDC5	19	4902908	4902908	0.03279	rs4807650	3.13	rs3786941	3.57e-02	8.10	-1.2601	80	5	enet	0.03522	2.12e-15	-1.230889	2.18e-01	NA	NA	NA	NA	NA
ASF1B-out.wgt.RDat	/u/home/t/tboltz/project-ophoff/rna_whole_blood/bulk_TWAS_latest/test_sig_weights_lowcov_bulk//ASF1B-out.wgt.RDat	ASF1B	19	14247425	14247425	0.06216	rs4545927	-3.11	rs899173	5.50e-02	-10.01	-0.2099	61	61	blup	0.05560	1.66e-23	0.405050	6.85e-01	NA	NA	NA	NA	NA
B3GNT8-out.wgt.RDat	/u/home/t/tboltz/project-ophoff/rna_whole_blood/bulk_TWAS_latest/test_sig_weights_lowcov_bulk//B3GNT8-out.wgt.RDat	B3GNT8	19	41934635	41934635	0.05174	rs10408367	-3.93	rs284652	5.67e-02	-10.29	1.1608	107	10	enet	0.05861	1.03e-24	-0.966063	3.34e-01	NA	NA	NA	NA	NA
BABAM1-out.wgt.RDat	/u/home/t/tboltz/project-ophoff/rna_whole_blood/bulk_TWAS_latest/test_sig_weights_lowcov_bulk//BABAM1-out.wgt.RDat	BABAM1	19	17378185	17378185	0.05674	rs4808567	-4.83	rs6512182	4.05e-02	9.54	-3.3415	100	21	enet	0.08049	1.33e-33	-2.560700	1.04e-02	0.000	0.710	0.000	0.115	0.175
BCKDHA-out.wgt.RDat	/u/home/t/tboltz/project-ophoff/rna_whole_blood/bulk_TWAS_latest/test_sig_weights_lowcov_bulk//BCKDHA-out.wgt.RDat	BCKDHA	19	41903723	41903723	0.11052	rs10408367	-3.93	rs4674	1.53e-01	-16.34	1.1479	109	3	lasso	0.15207	3.77e-64	-1.152376	2.49e-01	NA	NA	NA	NA	NA
BISPR-out.wgt.RDat	/u/home/t/tboltz/project-ophoff/rna_whole_blood/bulk_TWAS_latest/test_sig_weights_lowcov_bulk//BISPR-out.wgt.RDat	BISPR	19	17516495	17516495	0.02010	rs4808567	-4.83	rs2303683	-5.76e-04	-3.92	-0.4855	109	109	blup	0.00355	7.53e-03	1.190462	2.34e-01	NA	NA	NA	NA	NA
BLVRB-out.wgt.RDat	/u/home/t/tboltz/project-ophoff/rna_whole_blood/bulk_TWAS_latest/test_sig_weights_lowcov_bulk//BLVRB-out.wgt.RDat	BLVRB	19	40971671	40971671	0.04374	rs3733829	4.66	rs2613842	3.74e-02	-8.32	-3.5143	122	4	lasso	0.03805	1.62e-16	3.652240	2.60e-04	0.000	0.615	0.000	0.074	0.311
BTBD2-out.wgt.RDat	/u/home/t/tboltz/project-ophoff/rna_whole_blood/bulk_TWAS_latest/test_sig_weights_lowcov_bulk//BTBD2-out.wgt.RDat	BTBD2	19	2034880	2034880	0.02710	rs12459738	-4.43	rs7251590	2.55e-02	6.86	2.7153	62	1	lasso	0.02434	4.10e-11	2.715300	6.62e-03	0.000	0.935	0.000	0.031	0.034
C19orf12-out.wgt.RDat	/u/home/t/tboltz/project-ophoff/rna_whole_blood/bulk_TWAS_latest/test_sig_weights_lowcov_bulk//C19orf12-out.wgt.RDat	C19orf12	19	30206696	30206696	0.04713	rs4805397	-2.01	rs10417597	2.79e-02	-7.42	-0.9528	121	2	lasso	0.02600	9.10e-12	1.035883	3.00e-01	NA	NA	NA	NA	NA
C19orf38-out.wgt.RDat	/u/home/t/tboltz/project-ophoff/rna_whole_blood/bulk_TWAS_latest/test_sig_weights_lowcov_bulk//C19orf38-out.wgt.RDat	C19orf38	19	10947251	10947251	0.07066	rs12971616	5.71	rs12459941	2.74e-02	7.33	0.6779	145	9	lasso	0.04023	2.22e-17	-0.559459	5.76e-01	NA	NA	NA	NA	NA
C19orf48-out.wgt.RDat	/u/home/t/tboltz/project-ophoff/rna_whole_blood/bulk_TWAS_latest/test_sig_weights_lowcov_bulk//C19orf48-out.wgt.RDat	C19orf48	19	51308186	51308186	0.04306	rs3865444	-7.85	rs4801853	4.28e-02	8.76	2.7492	130	4	lasso	0.04228	3.42e-18	2.741180	6.12e-03	0.000	0.000	0.000	1.000	0.000
C5AR1-out.wgt.RDat	/u/home/t/tboltz/project-ophoff/rna_whole_blood/bulk_TWAS_latest/test_sig_weights_lowcov_bulk//C5AR1-out.wgt.RDat	C5AR1	19	47793280	47793280	0.01425	rs2303108	3.39	rs7252458	1.27e-02	5.10	1.2050	69	4	lasso	0.01180	3.52e-06	1.618675	1.06e-01	NA	NA	NA	NA	NA
CABP5-out.wgt.RDat	/u/home/t/tboltz/project-ophoff/rna_whole_blood/bulk_TWAS_latest/test_sig_weights_lowcov_bulk//CABP5-out.wgt.RDat	CABP5	19	48547336	48547336	0.02193	rs13346368	3.12	rs3730913	6.67e-04	3.79	-0.5801	174	174	blup	0.00614	6.46e-04	-0.390816	6.96e-01	NA	NA	NA	NA	NA
CACTIN-out.wgt.RDat	/u/home/t/tboltz/project-ophoff/rna_whole_blood/bulk_TWAS_latest/test_sig_weights_lowcov_bulk//CACTIN-out.wgt.RDat	CACTIN	19	3626813	3626813	0.03729	rs759635	5.41	rs1476707	2.57e-02	6.90	-1.8388	60	2	lasso	0.02949	3.88e-13	-1.839219	6.59e-02	NA	NA	NA	NA	NA
CALM3-out.wgt.RDat	/u/home/t/tboltz/project-ophoff/rna_whole_blood/bulk_TWAS_latest/test_sig_weights_lowcov_bulk//CALM3-out.wgt.RDat	CALM3	19	47104331	47104331	0.03898	rs2110577	5.22	rs8111536	1.54e-02	5.28	1.3709	63	2	lasso	0.01309	1.09e-06	1.530495	1.26e-01	NA	NA	NA	NA	NA
CAPN12-out.wgt.RDat	/u/home/t/tboltz/project-ophoff/rna_whole_blood/bulk_TWAS_latest/test_sig_weights_lowcov_bulk//CAPN12-out.wgt.RDat	CAPN12	19	39260544	39260544	0.20500	rs17640544	5.73	rs12972987	8.84e-02	-12.47	0.0364	135	9	lasso	0.19761	6.37e-85	-1.613889	1.07e-01	NA	NA	NA	NA	NA
CAPNS1-out.wgt.RDat	/u/home/t/tboltz/project-ophoff/rna_whole_blood/bulk_TWAS_latest/test_sig_weights_lowcov_bulk//CAPNS1-out.wgt.RDat	CAPNS1	19	36630855	36630855	0.03865	rs8106959	4.23	rs2285745	1.02e-02	-4.42	-1.2947	125	31	enet	0.01208	2.73e-06	-0.455392	6.49e-01	NA	NA	NA	NA	NA
CAPS-out.wgt.RDat	/u/home/t/tboltz/project-ophoff/rna_whole_blood/bulk_TWAS_latest/test_sig_weights_lowcov_bulk//CAPS-out.wgt.RDat	CAPS	19	5912350	5912350	0.04869	rs420458	-5.32	rs420458	3.24e-02	-7.65	-5.3192	76	6	lasso	0.03359	9.42e-15	5.046445	4.50e-07	0.000	0.001	0.000	0.002	0.997
CARD8-out.wgt.RDat	/u/home/t/tboltz/project-ophoff/rna_whole_blood/bulk_TWAS_latest/test_sig_weights_lowcov_bulk//CARD8-out.wgt.RDat	CARD8	19	48759203	48759203	0.22609	rs35021560	-3.57	rs7257947	1.48e-01	17.02	-0.4346	195	43	enet	0.27183	2.06e-121	-1.271520	2.04e-01	NA	NA	NA	NA	NA
CARM1-out.wgt.RDat	/u/home/t/tboltz/project-ophoff/rna_whole_blood/bulk_TWAS_latest/test_sig_weights_lowcov_bulk//CARM1-out.wgt.RDat	CARM1	19	10982189	10982189	0.02695	rs12971616	5.71	rs2288843	1.95e-02	-6.01	-0.3056	137	4	lasso	0.02433	4.13e-11	0.458057	6.47e-01	NA	NA	NA	NA	NA
CATSPERG-out.wgt.RDat	/u/home/t/tboltz/project-ophoff/rna_whole_blood/bulk_TWAS_latest/test_sig_weights_lowcov_bulk//CATSPERG-out.wgt.RDat	CATSPERG	19	38826415	38826415	0.20113	rs17640544	5.73	rs3760884	1.46e-01	15.91	-2.1953	147	6	lasso	0.17852	4.48e-76	-2.237024	2.53e-02	0.000	0.068	0.000	0.931	0.001
CCDC124-out.wgt.RDat	/u/home/t/tboltz/project-ophoff/rna_whole_blood/bulk_TWAS_latest/test_sig_weights_lowcov_bulk//CCDC124-out.wgt.RDat	CCDC124	19	18043824	18043824	0.02156	rs4254438	9.09	rs6512238	1.63e-02	-5.56	0.2780	94	3	lasso	0.01509	1.77e-07	-0.302694	7.62e-01	NA	NA	NA	NA	NA
CD177-out.wgt.RDat	/u/home/t/tboltz/project-ophoff/rna_whole_blood/bulk_TWAS_latest/test_sig_weights_lowcov_bulk//CD177-out.wgt.RDat	CD177	19	43857838	43857838	0.03150	rs349039	3.03	rs1402325	9.99e-03	-4.80	0.0790	68	17	enet	0.01731	2.37e-08	-0.365443	7.15e-01	NA	NA	NA	NA	NA
CD320-out.wgt.RDat	/u/home/t/tboltz/project-ophoff/rna_whole_blood/bulk_TWAS_latest/test_sig_weights_lowcov_bulk//CD320-out.wgt.RDat	CD320	19	8373242	8373242	0.03741	rs2287863	-4.99	rs561	2.99e-03	4.95	-0.5804	98	23	enet	0.01953	3.17e-09	-0.989455	3.22e-01	NA	NA	NA	NA	NA
CD33-out.wgt.RDat	/u/home/t/tboltz/project-ophoff/rna_whole_blood/bulk_TWAS_latest/test_sig_weights_lowcov_bulk//CD33-out.wgt.RDat	CD33	19	51728320	51728320	0.13698	rs3865444	-7.85	rs273638	1.49e-01	16.13	4.8776	184	23	enet	0.17679	2.76e-75	5.123482	3.00e-07	0.000	0.000	0.000	1.000	0.000
CD37-out.wgt.RDat	/u/home/t/tboltz/project-ophoff/rna_whole_blood/bulk_TWAS_latest/test_sig_weights_lowcov_bulk//CD37-out.wgt.RDat	CD37	19	49838428	49838428	0.02507	rs4802597	-4.80	rs8107548	4.58e-02	-9.06	-4.7580	90	10	enet	0.05061	1.65e-21	3.571109	3.55e-04	0.000	0.012	0.000	0.003	0.985
CDC37-out.wgt.RDat	/u/home/t/tboltz/project-ophoff/rna_whole_blood/bulk_TWAS_latest/test_sig_weights_lowcov_bulk//CDC37-out.wgt.RDat	CDC37	19	10530797	10530797	0.01180	rs12971616	5.71	rs11879191	3.57e-03	4.04	1.0616	101	3	lasso	0.00892	4.93e-05	0.428708	6.68e-01	NA	NA	NA	NA	NA
CDKN2D-out.wgt.RDat	/u/home/t/tboltz/project-ophoff/rna_whole_blood/bulk_TWAS_latest/test_sig_weights_lowcov_bulk//CDKN2D-out.wgt.RDat	CDKN2D	19	10679735	10679735	0.05574	rs12971616	5.71	rs12984043	2.63e-02	6.88	0.9310	103	20	enet	0.02893	6.43e-13	1.575912	1.15e-01	NA	NA	NA	NA	NA
CEACAM1-out.wgt.RDat	/u/home/t/tboltz/project-ophoff/rna_whole_blood/bulk_TWAS_latest/test_sig_weights_lowcov_bulk//CEACAM1-out.wgt.RDat	CEACAM1	19	43065386	43065386	0.00410	rs2303652	8.26	rs10424276	5.99e-03	-3.70	2.3772	17	17	blup	0.00532	1.39e-03	-3.759218	1.70e-04	0.000	0.000	0.848	0.058	0.094
CEACAM21-out.wgt.RDat	/u/home/t/tboltz/project-ophoff/rna_whole_blood/bulk_TWAS_latest/test_sig_weights_lowcov_bulk//CEACAM21-out.wgt.RDat	CEACAM21	19	42055886	42055886	0.18751	rs735571	5.30	rs2302188	2.14e-01	-19.27	-0.3132	84	10	lasso	0.22113	4.13e-96	0.125453	9.00e-01	NA	NA	NA	NA	NA
CEACAM22P-out.wgt.RDat	/u/home/t/tboltz/project-ophoff/rna_whole_blood/bulk_TWAS_latest/test_sig_weights_lowcov_bulk//CEACAM22P-out.wgt.RDat	CEACAM22P	19	45124119	45124119	0.03916	rs395908	-7.35	rs8101699	6.52e-03	5.54	-2.0155	169	169	blup	0.01769	1.69e-08	-0.684798	4.93e-01	NA	NA	NA	NA	NA
CEACAM3-out.wgt.RDat	/u/home/t/tboltz/project-ophoff/rna_whole_blood/bulk_TWAS_latest/test_sig_weights_lowcov_bulk//CEACAM3-out.wgt.RDat	CEACAM3	19	42300519	42300519	0.09595	rs2303652	8.26	rs899662	1.91e-01	-18.34	-3.8857	71	3	lasso	0.18982	2.74e-81	3.899944	9.62e-05	0.000	0.000	0.000	1.000	0.000
CEACAM4-out.wgt.RDat	/u/home/t/tboltz/project-ophoff/rna_whole_blood/bulk_TWAS_latest/test_sig_weights_lowcov_bulk//CEACAM4-out.wgt.RDat	CEACAM4	19	42133442	42133442	0.31673	rs735571	5.30	rs4802126	1.58e-01	-16.58	0.8775	78	20	enet	0.23474	9.77e-103	-0.762345	4.46e-01	NA	NA	NA	NA	NA
CEBPA-out.wgt.RDat	/u/home/t/tboltz/project-ophoff/rna_whole_blood/bulk_TWAS_latest/test_sig_weights_lowcov_bulk//CEBPA-out.wgt.RDat	CEBPA	19	33793440	33793440	0.01765	rs8106493	3.17	rs7255274	6.21e-04	3.85	-1.5426	135	135	blup	-0.00014	3.84e-01	-0.189669	8.50e-01	NA	NA	NA	NA	NA
CENPBD1P1-out.wgt.RDat	/u/home/t/tboltz/project-ophoff/rna_whole_blood/bulk_TWAS_latest/test_sig_weights_lowcov_bulk//CENPBD1P1-out.wgt.RDat	CENPBD1P1	19	59084870	59084870	0.12918	rs2547260	3.33	rs7910	1.02e-01	13.40	-0.5071	102	23	enet	0.10115	3.53e-42	-0.248704	8.04e-01	NA	NA	NA	NA	NA
CERS4-out.wgt.RDat	/u/home/t/tboltz/project-ophoff/rna_whole_blood/bulk_TWAS_latest/test_sig_weights_lowcov_bulk//CERS4-out.wgt.RDat	CERS4	19	8271620	8271620	0.03415	rs2287863	-4.99	rs1466448	1.19e-03	-4.18	-0.9027	93	21	enet	0.01683	3.68e-08	-0.462428	6.44e-01	NA	NA	NA	NA	NA
CFD-out.wgt.RDat	/u/home/t/tboltz/project-ophoff/rna_whole_blood/bulk_TWAS_latest/test_sig_weights_lowcov_bulk//CFD-out.wgt.RDat	CFD	19	859664	859664	0.26699	rs11084882	-6.30	rs13090	2.44e-01	20.61	0.8815	30	6	lasso	0.28682	3.18e-129	1.491266	1.36e-01	NA	NA	NA	NA	NA
CHAF1A-out.wgt.RDat	/u/home/t/tboltz/project-ophoff/rna_whole_blood/bulk_TWAS_latest/test_sig_weights_lowcov_bulk//CHAF1A-out.wgt.RDat	CHAF1A	19	4402637	4402637	0.02186	rs11880023	5.22	rs243335	1.52e-02	5.25	-0.2923	99	4	lasso	0.01695	3.27e-08	-0.189942	8.49e-01	NA	NA	NA	NA	NA
CIRBP-out.wgt.RDat	/u/home/t/tboltz/project-ophoff/rna_whole_blood/bulk_TWAS_latest/test_sig_weights_lowcov_bulk//CIRBP-out.wgt.RDat	CIRBP	19	1259383	1259383	0.00957	rs11084882	-6.30	rs12609287	1.16e-02	-4.89	0.7166	30	1	lasso	0.00970	2.39e-05	-0.716600	4.74e-01	NA	NA	NA	NA	NA
CLEC17A-out.wgt.RDat	/u/home/t/tboltz/project-ophoff/rna_whole_blood/bulk_TWAS_latest/test_sig_weights_lowcov_bulk//CLEC17A-out.wgt.RDat	CLEC17A	19	14693896	14693896	0.05104	rs7258230	3.57	rs6511944	2.40e-02	-7.62	1.9822	100	4	lasso	0.03964	3.82e-17	-2.621815	8.75e-03	0.000	0.989	0.000	0.002	0.010
CNN2-out.wgt.RDat	/u/home/t/tboltz/project-ophoff/rna_whole_blood/bulk_TWAS_latest/test_sig_weights_lowcov_bulk//CNN2-out.wgt.RDat	CNN2	19	1026585	1026585	0.02372	rs11084882	-6.30	rs3752232	3.81e-03	3.98	3.2407	28	17	enet	0.01243	1.98e-06	5.667526	1.45e-08	0.001	0.000	0.886	0.071	0.042
COL5A3-out.wgt.RDat	/u/home/t/tboltz/project-ophoff/rna_whole_blood/bulk_TWAS_latest/test_sig_weights_lowcov_bulk//COL5A3-out.wgt.RDat	COL5A3	19	10121180	10121180	0.34882	rs3826785	2.14	rs889125	2.48e-01	20.90	0.8263	78	27	enet	0.28811	6.60e-130	1.165288	2.44e-01	NA	NA	NA	NA	NA
COLGALT1-out.wgt.RDat	/u/home/t/tboltz/project-ophoff/rna_whole_blood/bulk_TWAS_latest/test_sig_weights_lowcov_bulk//COLGALT1-out.wgt.RDat	COLGALT1	19	17666458	17666458	0.04838	rs4808567	-4.83	rs7246258	3.42e-02	7.89	1.0946	116	17	enet	0.04050	1.73e-17	0.929876	3.52e-01	NA	NA	NA	NA	NA
COPE-out.wgt.RDat	/u/home/t/tboltz/project-ophoff/rna_whole_blood/bulk_TWAS_latest/test_sig_weights_lowcov_bulk//COPE-out.wgt.RDat	COPE	19	19030196	19030196	0.02725	rs4808931	5.32	rs2238656	8.08e-03	4.82	1.5399	66	66	blup	0.01826	9.99e-09	3.040637	2.36e-03	0.060	0.206	0.163	0.557	0.014
COX6B1-out.wgt.RDat	/u/home/t/tboltz/project-ophoff/rna_whole_blood/bulk_TWAS_latest/test_sig_weights_lowcov_bulk//COX6B1-out.wgt.RDat	COX6B1	19	36139225	36139225	0.22406	rs8106959	4.23	rs231237	9.13e-02	-12.68	1.7745	130	39	enet	0.15754	1.37e-66	0.157950	8.74e-01	NA	NA	NA	NA	NA
CPAMD8-out.wgt.RDat	/u/home/t/tboltz/project-ophoff/rna_whole_blood/bulk_TWAS_latest/test_sig_weights_lowcov_bulk//CPAMD8-out.wgt.RDat	CPAMD8	19	17137625	17137625	0.12909	rs12459399	-5.74	rs8111257	5.37e-02	9.93	-0.9812	120	19	enet	0.09173	3.02e-38	-0.016318	9.87e-01	NA	NA	NA	NA	NA
CYP2T1P-out.wgt.RDat	/u/home/t/tboltz/project-ophoff/rna_whole_blood/bulk_TWAS_latest/test_sig_weights_lowcov_bulk//CYP2T1P-out.wgt.RDat	CYP2T1P	19	41318005	41318005	0.21691	rs3733829	4.66	rs3733829	1.35e-01	-16.03	4.6644	122	5	lasso	0.19123	6.08e-82	-2.946859	3.21e-03	0.000	0.018	0.000	0.001	0.980
CYP4F12-out.wgt.RDat	/u/home/t/tboltz/project-ophoff/rna_whole_blood/bulk_TWAS_latest/test_sig_weights_lowcov_bulk//CYP4F12-out.wgt.RDat	CYP4F12	19	15783828	15783828	0.07083	rs11086023	-3.62	rs1063803	4.02e-02	-9.17	0.5505	182	24	enet	0.06635	7.76e-28	0.124098	9.01e-01	NA	NA	NA	NA	NA
CYP4F3-out.wgt.RDat	/u/home/t/tboltz/project-ophoff/rna_whole_blood/bulk_TWAS_latest/test_sig_weights_lowcov_bulk//CYP4F3-out.wgt.RDat	CYP4F3	19	15751707	15751707	0.22318	rs11086023	-3.62	rs3794989	1.14e-01	14.10	0.8174	188	7	lasso	0.15683	2.85e-66	0.758138	4.48e-01	NA	NA	NA	NA	NA
CYTH2-out.wgt.RDat	/u/home/t/tboltz/project-ophoff/rna_whole_blood/bulk_TWAS_latest/test_sig_weights_lowcov_bulk//CYTH2-out.wgt.RDat	CYTH2	19	48972465	48972465	0.01760	rs35021560	-3.57	rs12327611	8.01e-03	-4.82	-1.5791	178	2	lasso	0.00764	1.60e-04	1.189514	2.34e-01	NA	NA	NA	NA	NA
DDA1-out.wgt.RDat	/u/home/t/tboltz/project-ophoff/rna_whole_blood/bulk_TWAS_latest/test_sig_weights_lowcov_bulk//DDA1-out.wgt.RDat	DDA1	19	17420327	17420327	0.02787	rs4808567	-4.83	rs4808078	2.13e-03	4.66	-1.8807	103	18	enet	0.01356	7.09e-07	-0.864079	3.88e-01	NA	NA	NA	NA	NA
DMAC2-out.wgt.RDat	/u/home/t/tboltz/project-ophoff/rna_whole_blood/bulk_TWAS_latest/test_sig_weights_lowcov_bulk//DMAC2-out.wgt.RDat	DMAC2	19	41946622	41946622	0.02071	rs10408367	-3.93	rs10409485	1.53e-02	-5.49	1.2003	107	3	lasso	0.01234	2.15e-06	-0.582917	5.60e-01	NA	NA	NA	NA	NA
DMPK-out.wgt.RDat	/u/home/t/tboltz/project-ophoff/rna_whole_blood/bulk_TWAS_latest/test_sig_weights_lowcov_bulk//DMPK-out.wgt.RDat	DMPK	19	46285810	46285810	0.02557	rs11669073	11.12	rs672348	2.51e-02	6.76	-2.5536	103	1	lasso	0.02412	4.98e-11	-2.553600	1.07e-02	0.000	0.000	0.000	0.999	0.001
DNAJB1-out.wgt.RDat	/u/home/t/tboltz/project-ophoff/rna_whole_blood/bulk_TWAS_latest/test_sig_weights_lowcov_bulk//DNAJB1-out.wgt.RDat	DNAJB1	19	14640582	14640582	0.03083	rs7258230	3.57	rs10408656	2.93e-02	7.28	-1.8144	98	2	lasso	0.02477	2.77e-11	-1.724185	8.47e-02	NA	NA	NA	NA	NA
DNASE2-out.wgt.RDat	/u/home/t/tboltz/project-ophoff/rna_whole_blood/bulk_TWAS_latest/test_sig_weights_lowcov_bulk//DNASE2-out.wgt.RDat	DNASE2	19	12992280	12992280	0.17451	rs1078264	3.84	rs2077544	1.83e-01	-17.90	3.2769	100	22	enet	0.19426	2.36e-83	-3.346967	8.17e-04	0.000	0.820	0.000	0.004	0.177
DNM2-out.wgt.RDat	/u/home/t/tboltz/project-ophoff/rna_whole_blood/bulk_TWAS_latest/test_sig_weights_lowcov_bulk//DNM2-out.wgt.RDat	DNM2	19	10828755	10828755	0.01732	rs12971616	5.71	rs3786715	1.08e-02	-4.57	1.9124	124	12	enet	0.00858	6.70e-05	-1.610562	1.07e-01	NA	NA	NA	NA	NA
DNMT1-out.wgt.RDat	/u/home/t/tboltz/project-ophoff/rna_whole_blood/bulk_TWAS_latest/test_sig_weights_lowcov_bulk//DNMT1-out.wgt.RDat	DNMT1	19	10311873	10311873	0.04083	rs2742313	2.94	rs4804125	2.89e-02	7.21	2.0458	86	6	lasso	0.04491	3.09e-19	0.971554	3.31e-01	NA	NA	NA	NA	NA
DPY19L3-out.wgt.RDat	/u/home/t/tboltz/project-ophoff/rna_whole_blood/bulk_TWAS_latest/test_sig_weights_lowcov_bulk//DPY19L3-out.wgt.RDat	DPY19L3	19	32896449	32896449	0.38513	rs7253538	3.55	rs741441	2.37e-02	6.83	-0.0885	135	32	enet	0.10357	3.39e-43	-1.469097	1.42e-01	NA	NA	NA	NA	NA
DUS3L-out.wgt.RDat	/u/home/t/tboltz/project-ophoff/rna_whole_blood/bulk_TWAS_latest/test_sig_weights_lowcov_bulk//DUS3L-out.wgt.RDat	DUS3L	19	5791236	5791236	0.18524	rs420458	-5.32	rs3826798	1.08e-01	-13.74	2.7504	71	1	lasso	0.10711	1.09e-44	-2.750400	5.95e-03	0.000	0.239	0.000	0.751	0.011
ECH1-out.wgt.RDat	/u/home/t/tboltz/project-ophoff/rna_whole_blood/bulk_TWAS_latest/test_sig_weights_lowcov_bulk//ECH1-out.wgt.RDat	ECH1	19	39322434	39322434	0.09599	rs17640544	5.73	rs1001413	1.59e-03	-5.10	2.1935	116	39	enet	0.03465	3.58e-15	-1.964261	4.95e-02	0.011	0.058	0.148	0.777	0.006
EEF2-out.wgt.RDat	/u/home/t/tboltz/project-ophoff/rna_whole_blood/bulk_TWAS_latest/test_sig_weights_lowcov_bulk//EEF2-out.wgt.RDat	EEF2	19	3985461	3985461	0.03766	rs11880023	5.22	rs735842	3.18e-02	-7.75	2.5483	92	3	lasso	0.02932	4.51e-13	-2.787185	5.32e-03	0.000	0.394	0.000	0.595	0.010
EGLN2-out.wgt.RDat	/u/home/t/tboltz/project-ophoff/rna_whole_blood/bulk_TWAS_latest/test_sig_weights_lowcov_bulk//EGLN2-out.wgt.RDat	EGLN2	19	41304901	41304901	0.30527	rs3733829	4.66	rs3733829	1.91e-01	18.24	4.6644	123	54	enet	0.23329	5.05e-102	3.462916	5.34e-04	0.000	0.018	0.000	0.001	0.980
EIF3G-out.wgt.RDat	/u/home/t/tboltz/project-ophoff/rna_whole_blood/bulk_TWAS_latest/test_sig_weights_lowcov_bulk//EIF3G-out.wgt.RDat	EIF3G	19	10230594	10230594	0.12811	rs3087689	-2.16	rs2305795	1.61e-01	-16.72	-0.9086	89	3	lasso	0.17442	3.34e-74	0.741272	4.59e-01	NA	NA	NA	NA	NA
EIF3K-out.wgt.RDat	/u/home/t/tboltz/project-ophoff/rna_whole_blood/bulk_TWAS_latest/test_sig_weights_lowcov_bulk//EIF3K-out.wgt.RDat	EIF3K	19	39109722	39109722	0.01779	rs17640544	5.73	rs8103530	1.97e-02	6.17	0.3180	130	1	lasso	0.01897	5.29e-09	0.318000	7.50e-01	NA	NA	NA	NA	NA
ELANE-out.wgt.RDat	/u/home/t/tboltz/project-ophoff/rna_whole_blood/bulk_TWAS_latest/test_sig_weights_lowcov_bulk//ELANE-out.wgt.RDat	ELANE	19	851014	851014	0.01394	rs11084882	-6.30	rs3761008	1.65e-02	5.59	-0.1652	30	3	enet	0.01567	1.05e-07	0.464354	6.42e-01	NA	NA	NA	NA	NA
ELL-out.wgt.RDat	/u/home/t/tboltz/project-ophoff/rna_whole_blood/bulk_TWAS_latest/test_sig_weights_lowcov_bulk//ELL-out.wgt.RDat	ELL	19	18632926	18632926	0.05781	rs4254438	9.09	rs4808801	6.31e-02	10.60	1.1296	74	5	lasso	0.06944	4.32e-29	1.104174	2.70e-01	NA	NA	NA	NA	NA
ELOF1-out.wgt.RDat	/u/home/t/tboltz/project-ophoff/rna_whole_blood/bulk_TWAS_latest/test_sig_weights_lowcov_bulk//ELOF1-out.wgt.RDat	ELOF1	19	11670051	11670051	0.13972	rs7251224	-4.90	rs8606	1.06e-01	13.59	-1.1832	180	4	lasso	0.10831	3.40e-45	-1.139905	2.54e-01	NA	NA	NA	NA	NA
EMC10-out.wgt.RDat	/u/home/t/tboltz/project-ophoff/rna_whole_blood/bulk_TWAS_latest/test_sig_weights_lowcov_bulk//EMC10-out.wgt.RDat	EMC10	19	50979657	50979657	0.05685	rs3745516	2.97	rs1274596	6.73e-02	-10.94	-1.0821	112	3	lasso	0.06547	1.76e-27	1.078229	2.81e-01	NA	NA	NA	NA	NA
EMP3-out.wgt.RDat	/u/home/t/tboltz/project-ophoff/rna_whole_blood/bulk_TWAS_latest/test_sig_weights_lowcov_bulk//EMP3-out.wgt.RDat	EMP3	19	48824766	48824766	0.23323	rs35021560	-3.57	rs8355	2.29e-01	-19.93	-0.3734	189	6	lasso	0.23808	2.22e-104	0.002588	9.98e-01	NA	NA	NA	NA	NA
EPS8L1-out.wgt.RDat	/u/home/t/tboltz/project-ophoff/rna_whole_blood/bulk_TWAS_latest/test_sig_weights_lowcov_bulk//EPS8L1-out.wgt.RDat	EPS8L1	19	55583388	55583388	0.03277	rs11673561	2.78	rs2532060	1.26e-02	-5.31	-0.2273	98	4	enet	0.01337	8.46e-07	0.426981	6.69e-01	NA	NA	NA	NA	NA
ETFB-out.wgt.RDat	/u/home/t/tboltz/project-ophoff/rna_whole_blood/bulk_TWAS_latest/test_sig_weights_lowcov_bulk//ETFB-out.wgt.RDat	ETFB	19	51869672	51869672	0.04354	rs17761865	8.03	rs3786629	2.66e-02	-6.95	0.8794	167	17	enet	0.03256	2.39e-14	-0.316979	7.51e-01	NA	NA	NA	NA	NA
FAAP24-out.wgt.RDat	/u/home/t/tboltz/project-ophoff/rna_whole_blood/bulk_TWAS_latest/test_sig_weights_lowcov_bulk//FAAP24-out.wgt.RDat	FAAP24	19	33463115	33463115	0.08259	rs11666270	3.25	rs11668957	3.24e-02	8.41	0.7554	173	6	lasso	0.06714	3.72e-28	0.713062	4.76e-01	NA	NA	NA	NA	NA
FAM174C-out.wgt.RDat	/u/home/t/tboltz/project-ophoff/rna_whole_blood/bulk_TWAS_latest/test_sig_weights_lowcov_bulk//FAM174C-out.wgt.RDat	FAM174C	19	1275529	1275529	0.01999	rs11084882	-6.30	rs12609287	1.65e-02	-5.89	0.7166	31	2	lasso	0.01427	3.74e-07	-0.609140	5.42e-01	NA	NA	NA	NA	NA
FBL-out.wgt.RDat	/u/home/t/tboltz/project-ophoff/rna_whole_blood/bulk_TWAS_latest/test_sig_weights_lowcov_bulk//FBL-out.wgt.RDat	FBL	19	40337019	40337019	0.01462	rs439881	-25.38	rs1001974	1.20e-02	-5.30	-0.2218	143	9	enet	0.00692	3.14e-04	-0.814205	4.16e-01	NA	NA	NA	NA	NA
FCER2-out.wgt.RDat	/u/home/t/tboltz/project-ophoff/rna_whole_blood/bulk_TWAS_latest/test_sig_weights_lowcov_bulk//FCER2-out.wgt.RDat	FCER2	19	7767032	7767032	0.03821	rs2032887	-3.49	rs2277991	1.98e-02	-6.05	0.4427	91	7	enet	0.01845	8.46e-09	-0.119596	9.05e-01	NA	NA	NA	NA	NA
FCGBP-out.wgt.RDat	/u/home/t/tboltz/project-ophoff/rna_whole_blood/bulk_TWAS_latest/test_sig_weights_lowcov_bulk//FCGBP-out.wgt.RDat	FCGBP	19	40440533	40440533	0.12599	rs439881	-25.38	rs234309	9.99e-02	13.23	-1.2747	143	9	lasso	0.13921	1.75e-58	-0.232906	8.16e-01	NA	NA	NA	NA	NA
FCGRT-out.wgt.RDat	/u/home/t/tboltz/project-ophoff/rna_whole_blood/bulk_TWAS_latest/test_sig_weights_lowcov_bulk//FCGRT-out.wgt.RDat	FCGRT	19	50015632	50015632	0.05492	rs4802597	-4.80	rs3187346	2.69e-02	-6.97	0.8368	106	2	lasso	0.02835	1.09e-12	-0.823381	4.10e-01	NA	NA	NA	NA	NA
FCHO1-out.wgt.RDat	/u/home/t/tboltz/project-ophoff/rna_whole_blood/bulk_TWAS_latest/test_sig_weights_lowcov_bulk//FCHO1-out.wgt.RDat	FCHO1	19	17858527	17858527	0.22619	rs1566029	-8.15	rs13382133	5.61e-02	10.08	-1.7991	117	19	enet	0.09097	6.24e-38	-2.345098	1.90e-02	0.000	0.000	0.000	1.000	0.000
FFAR3-out.wgt.RDat	/u/home/t/tboltz/project-ophoff/rna_whole_blood/bulk_TWAS_latest/test_sig_weights_lowcov_bulk//FFAR3-out.wgt.RDat	FFAR3	19	35849362	35849362	0.20547	rs8106959	4.23	rs4806152	8.45e-02	12.17	0.9177	130	5	lasso	0.08379	5.81e-35	0.838802	4.02e-01	NA	NA	NA	NA	NA
FKRP-out.wgt.RDat	/u/home/t/tboltz/project-ophoff/rna_whole_blood/bulk_TWAS_latest/test_sig_weights_lowcov_bulk//FKRP-out.wgt.RDat	FKRP	19	47249303	47249303	0.02372	rs2110577	5.22	rs11083846	1.49e-02	-5.35	0.9570	55	1	lasso	0.01306	1.12e-06	-0.957000	3.39e-01	NA	NA	NA	NA	NA
FPR1-out.wgt.RDat	/u/home/t/tboltz/project-ophoff/rna_whole_blood/bulk_TWAS_latest/test_sig_weights_lowcov_bulk//FPR1-out.wgt.RDat	FPR1	19	52307363	52307363	0.32473	rs17761865	8.03	rs12610918	1.78e-01	-17.57	2.0929	213	72	enet	0.29343	9.99e-133	-5.837165	5.31e-09	0.000	0.000	0.000	1.000	0.000
FPR2-out.wgt.RDat	/u/home/t/tboltz/project-ophoff/rna_whole_blood/bulk_TWAS_latest/test_sig_weights_lowcov_bulk//FPR2-out.wgt.RDat	FPR2	19	52255279	52255279	0.36302	rs17761865	8.03	rs12610918	9.58e-02	-12.93	2.0929	217	47	enet	0.30168	3.86e-137	-7.186971	6.62e-13	0.000	0.000	0.000	1.000	0.000
FPR3-out.wgt.RDat	/u/home/t/tboltz/project-ophoff/rna_whole_blood/bulk_TWAS_latest/test_sig_weights_lowcov_bulk//FPR3-out.wgt.RDat	FPR3	19	52298410	52298410	0.06928	rs17761865	8.03	rs8102075	6.01e-03	5.64	-5.9084	211	31	enet	0.03494	2.74e-15	-6.013571	1.81e-09	0.000	0.000	0.006	0.711	0.283
GARRE1-out.wgt.RDat	/u/home/t/tboltz/project-ophoff/rna_whole_blood/bulk_TWAS_latest/test_sig_weights_lowcov_bulk//GARRE1-out.wgt.RDat	GARRE1	19	34745457	34745457	0.05469	rs10853938	-2.57	rs11671685	3.08e-02	7.41	-1.8186	73	20	enet	0.03844	1.14e-16	-2.142148	3.22e-02	0.000	0.995	0.000	0.000	0.005
GATAD2A-out.wgt.RDat	/u/home/t/tboltz/project-ophoff/rna_whole_blood/bulk_TWAS_latest/test_sig_weights_lowcov_bulk//GATAD2A-out.wgt.RDat	GATAD2A	19	19496635	19496635	0.03317	rs4808200	7.12	rs4808200	3.87e-02	8.33	7.1162	69	6	enet	0.03833	1.26e-16	7.704474	1.31e-14	0.000	0.000	0.000	0.000	1.000
GCDH-out.wgt.RDat	/u/home/t/tboltz/project-ophoff/rna_whole_blood/bulk_TWAS_latest/test_sig_weights_lowcov_bulk//GCDH-out.wgt.RDat	GCDH	19	13001974	13001974	0.09319	rs1078264	3.84	rs9384	6.43e-02	10.80	-2.1387	101	4	lasso	0.06393	7.38e-27	-2.179277	2.93e-02	0.000	0.985	0.000	0.004	0.010
GMIP-out.wgt.RDat	/u/home/t/tboltz/project-ophoff/rna_whole_blood/bulk_TWAS_latest/test_sig_weights_lowcov_bulk//GMIP-out.wgt.RDat	GMIP	19	19754466	19754466	0.02962	rs4808200	7.12	rs7248200	2.03e-02	-6.44	5.3444	105	4	lasso	0.01825	1.01e-08	-5.357989	8.42e-08	0.000	0.000	0.000	0.984	0.016
GNA11-out.wgt.RDat	/u/home/t/tboltz/project-ophoff/rna_whole_blood/bulk_TWAS_latest/test_sig_weights_lowcov_bulk//GNA11-out.wgt.RDat	GNA11	19	3094360	3094360	0.07577	rs759635	5.41	rs308054	3.18e-02	-7.53	1.5126	57	3	lasso	0.04502	2.80e-19	-1.120518	2.62e-01	NA	NA	NA	NA	NA
GNA15-out.wgt.RDat	/u/home/t/tboltz/project-ophoff/rna_whole_blood/bulk_TWAS_latest/test_sig_weights_lowcov_bulk//GNA15-out.wgt.RDat	GNA15	19	3136031	3136031	0.03066	rs759635	5.41	rs11880198	8.03e-03	4.27	-2.6095	60	13	enet	0.00817	9.85e-05	-4.174847	2.98e-05	0.129	0.015	0.718	0.085	0.052
GNG7-out.wgt.RDat	/u/home/t/tboltz/project-ophoff/rna_whole_blood/bulk_TWAS_latest/test_sig_weights_lowcov_bulk//GNG7-out.wgt.RDat	GNG7	19	2702692	2702692	0.04591	rs1682809	-2.87	rs2110119	3.09e-02	-7.52	-1.1342	73	2	lasso	0.03317	1.38e-14	1.139048	2.55e-01	NA	NA	NA	NA	NA
GPATCH1-out.wgt.RDat	/u/home/t/tboltz/project-ophoff/rna_whole_blood/bulk_TWAS_latest/test_sig_weights_lowcov_bulk//GPATCH1-out.wgt.RDat	GPATCH1	19	33571805	33571805	0.03620	rs11666270	3.25	rs751732	2.45e-02	-6.70	-1.0765	172	20	enet	0.02663	5.15e-12	2.385495	1.71e-02	0.000	0.997	0.000	0.001	0.002
GPI-out.wgt.RDat	/u/home/t/tboltz/project-ophoff/rna_whole_blood/bulk_TWAS_latest/test_sig_weights_lowcov_bulk//GPI-out.wgt.RDat	GPI	19	34850385	34850385	0.01897	rs10853938	-2.57	rs8191376	6.30e-04	-3.82	-0.7366	71	71	blup	0.00770	1.52e-04	-0.061585	9.51e-01	NA	NA	NA	NA	NA
GPR108-out.wgt.RDat	/u/home/t/tboltz/project-ophoff/rna_whole_blood/bulk_TWAS_latest/test_sig_weights_lowcov_bulk//GPR108-out.wgt.RDat	GPR108	19	6737614	6737614	0.03422	rs11667269	3.68	rs339392	2.60e-02	-6.97	0.8979	121	8	enet	0.02645	6.07e-12	-0.673638	5.01e-01	NA	NA	NA	NA	NA
GPX4-out.wgt.RDat	/u/home/t/tboltz/project-ophoff/rna_whole_blood/bulk_TWAS_latest/test_sig_weights_lowcov_bulk//GPX4-out.wgt.RDat	GPX4	19	1103925	1103925	0.08170	rs11084882	-6.30	rs2074918	3.00e-02	-7.43	0.6816	30	30	blup	0.06479	3.30e-27	-4.991967	5.98e-07	0.000	0.001	0.000	0.799	0.200
GRAMD1A-out.wgt.RDat	/u/home/t/tboltz/project-ophoff/rna_whole_blood/bulk_TWAS_latest/test_sig_weights_lowcov_bulk//GRAMD1A-out.wgt.RDat	GRAMD1A	19	35485688	35485688	0.04112	rs1688005	3.04	rs8111507	7.75e-03	5.03	0.4773	114	4	lasso	0.02549	1.45e-11	0.655213	5.12e-01	NA	NA	NA	NA	NA
GRWD1-out.wgt.RDat	/u/home/t/tboltz/project-ophoff/rna_whole_blood/bulk_TWAS_latest/test_sig_weights_lowcov_bulk//GRWD1-out.wgt.RDat	GRWD1	19	48949098	48949098	0.04569	rs35021560	-3.57	rs1643489	4.81e-03	-4.31	-0.4593	179	24	enet	0.02131	6.34e-10	0.879853	3.79e-01	NA	NA	NA	NA	NA
GTF2F1-out.wgt.RDat	/u/home/t/tboltz/project-ophoff/rna_whole_blood/bulk_TWAS_latest/test_sig_weights_lowcov_bulk//GTF2F1-out.wgt.RDat	GTF2F1	19	6393992	6393992	0.02617	rs420458	-5.32	rs10421175	2.13e-02	-6.42	-0.9669	74	74	blup	0.01712	2.80e-08	1.407504	1.59e-01	NA	NA	NA	NA	NA
GTPBP3-out.wgt.RDat	/u/home/t/tboltz/project-ophoff/rna_whole_blood/bulk_TWAS_latest/test_sig_weights_lowcov_bulk//GTPBP3-out.wgt.RDat	GTPBP3	19	17445729	17445729	0.01985	rs4808567	-4.83	rs4808078	1.44e-02	5.20	-1.8807	104	10	enet	0.01437	3.42e-07	-0.883299	3.77e-01	NA	NA	NA	NA	NA
HAUS8-out.wgt.RDat	/u/home/t/tboltz/project-ophoff/rna_whole_blood/bulk_TWAS_latest/test_sig_weights_lowcov_bulk//HAUS8-out.wgt.RDat	HAUS8	19	17186435	17186435	0.02283	rs2216670	-5.66	rs2305756	2.12e-02	-6.60	2.0809	114	1	lasso	0.01845	8.44e-09	-2.080900	3.74e-02	0.000	0.021	0.000	0.979	0.000
ICAM1-out.wgt.RDat	/u/home/t/tboltz/project-ophoff/rna_whole_blood/bulk_TWAS_latest/test_sig_weights_lowcov_bulk//ICAM1-out.wgt.RDat	ICAM1	19	10381769	10381769	0.12634	rs10404348	3.04	rs281437	8.32e-02	12.07	-1.7702	99	10	enet	0.08456	2.80e-35	-1.315787	1.88e-01	NA	NA	NA	NA	NA
ICAM3-out.wgt.RDat	/u/home/t/tboltz/project-ophoff/rna_whole_blood/bulk_TWAS_latest/test_sig_weights_lowcov_bulk//ICAM3-out.wgt.RDat	ICAM3	19	10450317	10450317	0.42549	rs3760781	4.93	rs2304240	1.76e-01	17.59	-0.4007	102	56	enet	0.21773	1.81e-94	-0.691596	4.89e-01	NA	NA	NA	NA	NA
ICAM4-out.wgt.RDat	/u/home/t/tboltz/project-ophoff/rna_whole_blood/bulk_TWAS_latest/test_sig_weights_lowcov_bulk//ICAM4-out.wgt.RDat	ICAM4	19	10397631	10397631	0.12124	rs10404348	3.04	rs281437	7.33e-02	11.32	-1.7702	101	7	lasso	0.07649	5.78e-32	-1.703618	8.85e-02	NA	NA	NA	NA	NA
ICAM5-out.wgt.RDat	/u/home/t/tboltz/project-ophoff/rna_whole_blood/bulk_TWAS_latest/test_sig_weights_lowcov_bulk//ICAM5-out.wgt.RDat	ICAM5	19	10400628	10400628	0.06241	rs10404348	3.04	rs3093030	2.20e-02	6.36	0.9618	101	23	enet	0.03663	5.93e-16	1.221176	2.22e-01	NA	NA	NA	NA	NA
IFI30-out.wgt.RDat	/u/home/t/tboltz/project-ophoff/rna_whole_blood/bulk_TWAS_latest/test_sig_weights_lowcov_bulk//IFI30-out.wgt.RDat	IFI30	19	18283972	18283972	0.13312	rs4254438	9.09	rs1566029	1.33e-01	-15.20	-8.1491	92	44	enet	0.15348	8.92e-65	7.578946	3.48e-14	0.000	0.000	0.000	0.785	0.215
IGFLR1-out.wgt.RDat	/u/home/t/tboltz/project-ophoff/rna_whole_blood/bulk_TWAS_latest/test_sig_weights_lowcov_bulk//IGFLR1-out.wgt.RDat	IGFLR1	19	36233354	36233354	0.11396	rs8106959	4.23	rs3848662	7.68e-02	11.64	3.4316	131	4	lasso	0.07940	3.71e-33	4.025248	5.69e-05	0.000	0.681	0.000	0.007	0.312
IL12RB1-out.wgt.RDat	/u/home/t/tboltz/project-ophoff/rna_whole_blood/bulk_TWAS_latest/test_sig_weights_lowcov_bulk//IL12RB1-out.wgt.RDat	IL12RB1	19	18209754	18209754	0.10003	rs4254438	9.09	rs2305740	1.05e-01	-13.66	-2.1500	87	13	enet	0.11103	2.40e-46	2.114593	3.45e-02	0.000	0.000	0.000	1.000	0.000
INSR-out.wgt.RDat	/u/home/t/tboltz/project-ophoff/rna_whole_blood/bulk_TWAS_latest/test_sig_weights_lowcov_bulk//INSR-out.wgt.RDat	INSR	19	7294425	7294425	0.03266	rs347033	3.36	rs11880337	5.83e-03	4.94	1.7737	121	4	lasso	0.01944	3.45e-09	3.046138	2.32e-03	0.130	0.858	0.000	0.001	0.011
IQCN-out.wgt.RDat	/u/home/t/tboltz/project-ophoff/rna_whole_blood/bulk_TWAS_latest/test_sig_weights_lowcov_bulk//IQCN-out.wgt.RDat	IQCN	19	18385319	18385319	0.27849	rs4254438	9.09	rs12608504	1.71e-01	17.24	-7.6549	88	38	enet	0.22571	2.50e-98	-2.988698	2.80e-03	0.000	0.000	0.000	0.994	0.006
IRGQ-out.wgt.RDat	/u/home/t/tboltz/project-ophoff/rna_whole_blood/bulk_TWAS_latest/test_sig_weights_lowcov_bulk//IRGQ-out.wgt.RDat	IRGQ	19	44100287	44100287	0.02297	rs4429390	-4.41	rs10402946	9.25e-03	4.14	0.0800	112	2	lasso	0.00477	2.35e-03	0.083733	9.33e-01	NA	NA	NA	NA	NA
KANK2-out.wgt.RDat	/u/home/t/tboltz/project-ophoff/rna_whole_blood/bulk_TWAS_latest/test_sig_weights_lowcov_bulk//KANK2-out.wgt.RDat	KANK2	19	11308224	11308224	0.16857	rs12971616	5.71	rs17616661	1.50e-01	-16.15	-1.2726	154	8	lasso	0.15987	1.26e-67	1.218267	2.23e-01	NA	NA	NA	NA	NA
KANK3-out.wgt.RDat	/u/home/t/tboltz/project-ophoff/rna_whole_blood/bulk_TWAS_latest/test_sig_weights_lowcov_bulk//KANK3-out.wgt.RDat	KANK3	19	8408146	8408146	0.00996	rs2287863	-4.99	rs2232783	3.55e-03	-3.92	-0.0813	94	4	enet	0.01268	1.58e-06	0.592958	5.53e-01	NA	NA	NA	NA	NA
KCNK6-out.wgt.RDat	/u/home/t/tboltz/project-ophoff/rna_whole_blood/bulk_TWAS_latest/test_sig_weights_lowcov_bulk//KCNK6-out.wgt.RDat	KCNK6	19	38810485	38810485	0.04467	rs17640544	5.73	rs12609247	4.26e-02	-8.71	0.5857	156	6	lasso	0.04028	2.12e-17	-0.399571	6.89e-01	NA	NA	NA	NA	NA
KCNN4-out.wgt.RDat	/u/home/t/tboltz/project-ophoff/rna_whole_blood/bulk_TWAS_latest/test_sig_weights_lowcov_bulk//KCNN4-out.wgt.RDat	KCNN4	19	44285409	44285409	0.19653	rs16978840	-4.68	rs10426528	2.96e-01	22.75	-1.1019	162	6	lasso	0.29729	8.77e-135	-1.183260	2.37e-01	NA	NA	NA	NA	NA
KCTD15-out.wgt.RDat	/u/home/t/tboltz/project-ophoff/rna_whole_blood/bulk_TWAS_latest/test_sig_weights_lowcov_bulk//KCTD15-out.wgt.RDat	KCTD15	19	34286838	34286838	0.05164	rs6510384	-2.49	rs29941	1.28e-02	-5.19	-1.8933	91	22	enet	0.02834	1.10e-12	1.336774	1.81e-01	NA	NA	NA	NA	NA
KDM4B-out.wgt.RDat	/u/home/t/tboltz/project-ophoff/rna_whole_blood/bulk_TWAS_latest/test_sig_weights_lowcov_bulk//KDM4B-out.wgt.RDat	KDM4B	19	4969124	4969124	0.04726	rs4807650	3.13	rs2251519	8.42e-03	-5.55	1.1018	80	20	enet	0.02661	5.25e-12	-0.035935	9.71e-01	NA	NA	NA	NA	NA
KIR3DL1-out.wgt.RDat	/u/home/t/tboltz/project-ophoff/rna_whole_blood/bulk_TWAS_latest/test_sig_weights_lowcov_bulk//KIR3DL1-out.wgt.RDat	KIR3DL1	19	55327923	55327923	0.02785	rs11667105	2.31	rs16986050	6.78e-03	-4.21	-0.0864	97	4	lasso	0.01127	5.70e-06	-0.063277	9.50e-01	NA	NA	NA	NA	NA
KLC3-out.wgt.RDat	/u/home/t/tboltz/project-ophoff/rna_whole_blood/bulk_TWAS_latest/test_sig_weights_lowcov_bulk//KLC3-out.wgt.RDat	KLC3	19	45836692	45836692	0.05879	rs11669073	11.12	rs13181	3.48e-02	7.99	-2.2322	98	16	enet	0.03658	6.20e-16	-2.961735	3.06e-03	0.000	0.000	0.000	1.000	0.000
KMT5C-out.wgt.RDat	/u/home/t/tboltz/project-ophoff/rna_whole_blood/bulk_TWAS_latest/test_sig_weights_lowcov_bulk//KMT5C-out.wgt.RDat	KMT5C	19	55851244	55851244	0.01376	rs2287791	3.36	rs1126757	1.06e-02	-4.51	1.2092	116	12	enet	0.01259	1.72e-06	-1.051085	2.93e-01	NA	NA	NA	NA	NA
KRI1-out.wgt.RDat	/u/home/t/tboltz/project-ophoff/rna_whole_blood/bulk_TWAS_latest/test_sig_weights_lowcov_bulk//KRI1-out.wgt.RDat	KRI1	19	10676707	10676707	0.17083	rs12971616	5.71	rs12459941	2.08e-01	-19.05	0.6779	103	6	lasso	0.23456	1.20e-102	-0.061274	9.51e-01	NA	NA	NA	NA	NA
LIG1-out.wgt.RDat	/u/home/t/tboltz/project-ophoff/rna_whole_blood/bulk_TWAS_latest/test_sig_weights_lowcov_bulk//LIG1-out.wgt.RDat	LIG1	19	48673860	48673860	0.02882	rs35021560	-3.57	rs2288881	1.64e-02	-5.96	-0.8619	182	12	enet	0.02055	1.26e-09	0.196995	8.44e-01	NA	NA	NA	NA	NA
LILRA1-out.wgt.RDat	/u/home/t/tboltz/project-ophoff/rna_whole_blood/bulk_TWAS_latest/test_sig_weights_lowcov_bulk//LILRA1-out.wgt.RDat	LILRA1	19	55105047	55105047	0.31153	rs641738	2.31	rs10402708	1.34e-01	-16.80	-1.3456	91	6	lasso	0.29286	2.02e-132	1.768688	7.69e-02	NA	NA	NA	NA	NA
LILRA2-out.wgt.RDat	/u/home/t/tboltz/project-ophoff/rna_whole_blood/bulk_TWAS_latest/test_sig_weights_lowcov_bulk//LILRA2-out.wgt.RDat	LILRA2	19	55084387	55084387	0.24815	rs641738	2.31	rs10402708	1.88e-01	-18.11	-1.3456	87	3	lasso	0.19049	1.34e-81	1.230953	2.18e-01	NA	NA	NA	NA	NA
LILRA5-out.wgt.RDat	/u/home/t/tboltz/project-ophoff/rna_whole_blood/bulk_TWAS_latest/test_sig_weights_lowcov_bulk//LILRA5-out.wgt.RDat	LILRA5	19	54824436	54824436	0.15443	rs641738	2.31	rs651279	1.21e-01	-14.50	-0.4635	57	7	enet	0.12349	1.15e-51	0.238419	8.12e-01	NA	NA	NA	NA	NA
LILRB1-out.wgt.RDat	/u/home/t/tboltz/project-ophoff/rna_whole_blood/bulk_TWAS_latest/test_sig_weights_lowcov_bulk//LILRB1-out.wgt.RDat	LILRB1	19	55128612	55128612	0.14780	rs641738	2.31	rs103294	3.86e-02	-9.65	0.0206	89	25	enet	0.09730	1.43e-40	1.107123	2.68e-01	NA	NA	NA	NA	NA
LILRB2-out.wgt.RDat	/u/home/t/tboltz/project-ophoff/rna_whole_blood/bulk_TWAS_latest/test_sig_weights_lowcov_bulk//LILRB2-out.wgt.RDat	LILRB2	19	54785039	54785039	0.12802	rs641738	2.31	rs103294	7.52e-02	11.48	0.0206	60	9	enet	0.09629	3.81e-40	-0.601783	5.47e-01	NA	NA	NA	NA	NA
LIN37-out.wgt.RDat	/u/home/t/tboltz/project-ophoff/rna_whole_blood/bulk_TWAS_latest/test_sig_weights_lowcov_bulk//LIN37-out.wgt.RDat	LIN37	19	36239468	36239468	0.05336	rs8106959	4.23	rs3848662	2.36e-02	6.58	3.4316	130	6	lasso	0.02190	3.74e-10	2.577134	9.96e-03	0.000	0.729	0.000	0.007	0.264
LINC00662-out.wgt.RDat	/u/home/t/tboltz/project-ophoff/rna_whole_blood/bulk_TWAS_latest/test_sig_weights_lowcov_bulk//LINC00662-out.wgt.RDat	LINC00662	19	28284913	28284913	0.05138	rs11084790	2.00	rs7254662	5.69e-02	-10.17	0.3043	105	105	blup	0.06530	2.07e-27	-0.264221	7.92e-01	NA	NA	NA	NA	NA
LINC00664-out.wgt.RDat	/u/home/t/tboltz/project-ophoff/rna_whole_blood/bulk_TWAS_latest/test_sig_weights_lowcov_bulk//LINC00664-out.wgt.RDat	LINC00664	19	21666176	21666176	0.16544	rs10410660	-1.64	rs4808279	6.64e-02	10.78	0.5246	138	33	enet	0.11146	1.57e-46	1.763757	7.78e-02	NA	NA	NA	NA	NA
LINC00665-out.wgt.RDat	/u/home/t/tboltz/project-ophoff/rna_whole_blood/bulk_TWAS_latest/test_sig_weights_lowcov_bulk//LINC00665-out.wgt.RDat	LINC00665	19	36822672	36822672	0.12560	rs17707033	-4.07	rs2070132	3.43e-02	7.87	0.1074	130	23	enet	0.04186	5.03e-18	0.898078	3.69e-01	NA	NA	NA	NA	NA
LINC01224-out.wgt.RDat	/u/home/t/tboltz/project-ophoff/rna_whole_blood/bulk_TWAS_latest/test_sig_weights_lowcov_bulk//LINC01224-out.wgt.RDat	LINC01224	19	23598877	23598877	0.07067	rs7252064	-3.27	rs1044095	3.77e-04	-3.35	-2.5990	54	14	enet	0.01628	6.01e-08	1.894651	5.81e-02	NA	NA	NA	NA	NA
LINC01480-out.wgt.RDat	/u/home/t/tboltz/project-ophoff/rna_whole_blood/bulk_TWAS_latest/test_sig_weights_lowcov_bulk//LINC01480-out.wgt.RDat	LINC01480	19	42041545	42041545	0.07695	rs735571	5.30	rs2231943	6.55e-03	-5.11	-1.3647	83	28	enet	0.03470	3.41e-15	-0.087297	9.30e-01	NA	NA	NA	NA	NA
LINC01534-out.wgt.RDat	/u/home/t/tboltz/project-ophoff/rna_whole_blood/bulk_TWAS_latest/test_sig_weights_lowcov_bulk//LINC01534-out.wgt.RDat	LINC01534	19	37178351	37178351	0.01727	rs2562587	-6.70	rs7259256	1.14e-02	5.57	-0.3085	164	25	enet	0.01500	1.92e-07	-1.677674	9.34e-02	NA	NA	NA	NA	NA
LINC01535-out.wgt.RDat	/u/home/t/tboltz/project-ophoff/rna_whole_blood/bulk_TWAS_latest/test_sig_weights_lowcov_bulk//LINC01535-out.wgt.RDat	LINC01535	19	37742787	37742787	0.01461	rs2562587	-6.70	rs1144539	5.78e-03	4.08	-1.3536	132	5	lasso	0.01323	9.60e-07	1.389011	1.65e-01	NA	NA	NA	NA	NA
LINC01801-out.wgt.RDat	/u/home/t/tboltz/project-ophoff/rna_whole_blood/bulk_TWAS_latest/test_sig_weights_lowcov_bulk//LINC01801-out.wgt.RDat	LINC01801	19	35323773	35323773	0.03422	rs1688005	3.04	rs1422293	1.93e-02	5.97	-0.0954	100	6	lasso	0.02411	5.06e-11	-0.468938	6.39e-01	NA	NA	NA	NA	NA
LOC100128398-out.wgt.RDat	/u/home/t/tboltz/project-ophoff/rna_whole_blood/bulk_TWAS_latest/test_sig_weights_lowcov_bulk//LOC100128398-out.wgt.RDat	LOC100128398	19	58513429	58513429	0.07966	rs10422444	4.74	rs9304809	3.52e-02	-8.03	-1.9932	204	20	enet	0.04965	4.01e-21	0.802937	4.22e-01	NA	NA	NA	NA	NA
LOC101927151-out.wgt.RDat	/u/home/t/tboltz/project-ophoff/rna_whole_blood/bulk_TWAS_latest/test_sig_weights_lowcov_bulk//LOC101927151-out.wgt.RDat	LOC101927151	19	28284339	28284339	0.09697	rs11084790	2.00	rs10401215	1.00e-01	-13.30	1.3601	105	14	enet	0.10668	1.65e-44	-1.171165	2.42e-01	NA	NA	NA	NA	NA
LOC105372321-out.wgt.RDat	/u/home/t/tboltz/project-ophoff/rna_whole_blood/bulk_TWAS_latest/test_sig_weights_lowcov_bulk//LOC105372321-out.wgt.RDat	LOC105372321	19	21646710	21646710	0.20566	rs10410660	-1.64	rs4808279	9.99e-02	13.22	0.5246	138	33	enet	0.13336	6.22e-56	0.771684	4.40e-01	NA	NA	NA	NA	NA
LOC105372401-out.wgt.RDat	/u/home/t/tboltz/project-ophoff/rna_whole_blood/bulk_TWAS_latest/test_sig_weights_lowcov_bulk//LOC105372401-out.wgt.RDat	LOC105372401	19	41816317	41816317	0.01623	rs10408367	-3.93	rs12984160	2.10e-02	-6.51	0.0911	108	1	lasso	0.02085	9.61e-10	-0.091100	9.27e-01	NA	NA	NA	NA	NA
LPAR2-out.wgt.RDat	/u/home/t/tboltz/project-ophoff/rna_whole_blood/bulk_TWAS_latest/test_sig_weights_lowcov_bulk//LPAR2-out.wgt.RDat	LPAR2	19	19739739	19739739	0.09315	rs4808200	7.12	rs4808931	4.60e-02	-8.98	5.3226	106	43	enet	0.07449	3.77e-31	-3.873285	1.07e-04	0.000	0.000	0.000	0.088	0.912
LRG1-out.wgt.RDat	/u/home/t/tboltz/project-ophoff/rna_whole_blood/bulk_TWAS_latest/test_sig_weights_lowcov_bulk//LRG1-out.wgt.RDat	LRG1	19	4540048	4540048	0.01843	rs11880023	5.22	rs966384	1.17e-02	5.17	-0.3842	105	10	enet	0.01068	9.82e-06	-0.758089	4.48e-01	NA	NA	NA	NA	NA
LRP3-out.wgt.RDat	/u/home/t/tboltz/project-ophoff/rna_whole_blood/bulk_TWAS_latest/test_sig_weights_lowcov_bulk//LRP3-out.wgt.RDat	LRP3	19	33668509	33668509	0.02980	rs8106493	3.17	rs11084710	1.73e-02	5.68	0.8855	134	2	lasso	0.01698	3.21e-08	1.279027	2.01e-01	NA	NA	NA	NA	NA
LRRC25-out.wgt.RDat	/u/home/t/tboltz/project-ophoff/rna_whole_blood/bulk_TWAS_latest/test_sig_weights_lowcov_bulk//LRRC25-out.wgt.RDat	LRRC25	19	18508432	18508432	0.13871	rs4254438	9.09	rs4808801	1.25e-01	-14.87	1.1296	89	29	enet	0.14438	9.48e-61	-0.332406	7.40e-01	NA	NA	NA	NA	NA
LSM4-out.wgt.RDat	/u/home/t/tboltz/project-ophoff/rna_whole_blood/bulk_TWAS_latest/test_sig_weights_lowcov_bulk//LSM4-out.wgt.RDat	LSM4	19	18434084	18434084	0.05705	rs4254438	9.09	rs2232968	2.37e-02	-6.59	2.4294	84	3	lasso	0.02352	8.59e-11	-3.306465	9.45e-04	0.000	0.000	0.000	1.000	0.000
LSM7-out.wgt.RDat	/u/home/t/tboltz/project-ophoff/rna_whole_blood/bulk_TWAS_latest/test_sig_weights_lowcov_bulk//LSM7-out.wgt.RDat	LSM7	19	2328610	2328610	0.15326	rs12459738	-4.43	rs2270048	4.58e-02	-8.99	0.9319	63	21	enet	0.08315	1.06e-34	-0.637342	5.24e-01	NA	NA	NA	NA	NA
LSR-out.wgt.RDat	/u/home/t/tboltz/project-ophoff/rna_whole_blood/bulk_TWAS_latest/test_sig_weights_lowcov_bulk//LSR-out.wgt.RDat	LSR	19	35739233	35739233	0.01428	rs8106959	4.23	rs2519962	1.05e-02	5.27	-1.1879	130	3	lasso	0.01397	4.91e-07	-1.023228	3.06e-01	NA	NA	NA	NA	NA
MAN2B1-out.wgt.RDat	/u/home/t/tboltz/project-ophoff/rna_whole_blood/bulk_TWAS_latest/test_sig_weights_lowcov_bulk//MAN2B1-out.wgt.RDat	MAN2B1	19	12777556	12777556	0.17239	rs1078264	3.84	rs983149	9.51e-02	-12.89	1.0497	93	28	enet	0.14582	2.20e-61	-0.456618	6.48e-01	NA	NA	NA	NA	NA
MAP2K2-out.wgt.RDat	/u/home/t/tboltz/project-ophoff/rna_whole_blood/bulk_TWAS_latest/test_sig_weights_lowcov_bulk//MAP2K2-out.wgt.RDat	MAP2K2	19	4124126	4124126	0.03803	rs11880023	5.22	rs1823059	3.18e-02	-7.54	-2.2128	91	1	lasso	0.03142	6.72e-14	2.212800	2.69e-02	0.000	0.396	0.000	0.599	0.005
MARCHF2-out.wgt.RDat	/u/home/t/tboltz/project-ophoff/rna_whole_blood/bulk_TWAS_latest/test_sig_weights_lowcov_bulk//MARCHF2-out.wgt.RDat	MARCHF2	19	8478154	8478154	0.23321	rs2287863	-4.99	rs1044250	2.31e-02	7.60	-3.0296	103	44	enet	0.10098	4.15e-42	-1.096068	2.73e-01	NA	NA	NA	NA	NA
MARK4-out.wgt.RDat	/u/home/t/tboltz/project-ophoff/rna_whole_blood/bulk_TWAS_latest/test_sig_weights_lowcov_bulk//MARK4-out.wgt.RDat	MARK4	19	45582546	45582546	0.03953	rs395908	-7.35	rs10445572	3.43e-02	7.88	4.9545	88	1	lasso	0.03358	9.44e-15	4.954500	7.25e-07	0.000	0.000	0.000	1.000	0.000
MAST3-out.wgt.RDat	/u/home/t/tboltz/project-ophoff/rna_whole_blood/bulk_TWAS_latest/test_sig_weights_lowcov_bulk//MAST3-out.wgt.RDat	MAST3	19	18208603	18208603	0.02797	rs4254438	9.09	rs1044821	1.29e-02	-6.15	-3.1327	87	87	blup	0.02042	1.42e-09	3.442339	5.77e-04	0.000	0.000	0.000	1.000	0.000
MAU2-out.wgt.RDat	/u/home/t/tboltz/project-ophoff/rna_whole_blood/bulk_TWAS_latest/test_sig_weights_lowcov_bulk//MAU2-out.wgt.RDat	MAU2	19	19431638	19431638	0.02690	rs4808200	7.12	rs2163804	1.17e-02	-5.68	3.0831	80	80	blup	0.01971	2.69e-09	-4.785987	1.70e-06	0.000	0.000	0.002	0.440	0.558
MCOLN1-out.wgt.RDat	/u/home/t/tboltz/project-ophoff/rna_whole_blood/bulk_TWAS_latest/test_sig_weights_lowcov_bulk//MCOLN1-out.wgt.RDat	MCOLN1	19	7587510	7587510	0.04550	rs652260	-3.23	rs7250572	1.76e-02	5.65	-0.9669	108	108	blup	0.02305	1.32e-10	-1.444850	1.48e-01	NA	NA	NA	NA	NA
MED16-out.wgt.RDat	/u/home/t/tboltz/project-ophoff/rna_whole_blood/bulk_TWAS_latest/test_sig_weights_lowcov_bulk//MED16-out.wgt.RDat	MED16	19	893218	893218	0.08323	rs11084882	-6.30	rs13090	5.59e-02	9.98	0.8815	29	29	blup	0.07043	1.71e-29	0.280920	7.79e-01	NA	NA	NA	NA	NA
MISP3-out.wgt.RDat	/u/home/t/tboltz/project-ophoff/rna_whole_blood/bulk_TWAS_latest/test_sig_weights_lowcov_bulk//MISP3-out.wgt.RDat	MISP3	19	14183348	14183348	0.01633	rs4545927	-3.11	rs34692587	3.64e-03	4.02	-0.1942	52	9	enet	0.00649	4.64e-04	-0.244552	8.07e-01	NA	NA	NA	NA	NA
MKNK2-out.wgt.RDat	/u/home/t/tboltz/project-ophoff/rna_whole_blood/bulk_TWAS_latest/test_sig_weights_lowcov_bulk//MKNK2-out.wgt.RDat	MKNK2	19	2051243	2051243	0.07483	rs12459738	-4.43	rs1599860	4.12e-02	9.11	-0.9221	61	4	lasso	0.05889	7.94e-25	-0.845827	3.98e-01	NA	NA	NA	NA	NA
MRI1-out.wgt.RDat	/u/home/t/tboltz/project-ophoff/rna_whole_blood/bulk_TWAS_latest/test_sig_weights_lowcov_bulk//MRI1-out.wgt.RDat	MRI1	19	13875336	13875336	0.03779	rs1531212	2.95	rs1044747	5.85e-03	-4.76	1.5247	64	8	enet	0.01199	2.98e-06	0.053007	9.58e-01	NA	NA	NA	NA	NA
MRPL34-out.wgt.RDat	/u/home/t/tboltz/project-ophoff/rna_whole_blood/bulk_TWAS_latest/test_sig_weights_lowcov_bulk//MRPL34-out.wgt.RDat	MRPL34	19	17403418	17403418	0.07234	rs4808567	-4.83	rs3810204	2.92e-02	-7.53	0.9413	103	4	lasso	0.06360	1.00e-26	0.261007	7.94e-01	NA	NA	NA	NA	NA
MRPL54-out.wgt.RDat	/u/home/t/tboltz/project-ophoff/rna_whole_blood/bulk_TWAS_latest/test_sig_weights_lowcov_bulk//MRPL54-out.wgt.RDat	MRPL54	19	3762680	3762680	0.17794	rs759635	5.41	rs13960	1.91e-01	-18.21	2.0762	62	16	enet	0.19291	1.01e-82	-1.477606	1.40e-01	NA	NA	NA	NA	NA
MTDHP3-out.wgt.RDat	/u/home/t/tboltz/project-ophoff/rna_whole_blood/bulk_TWAS_latest/test_sig_weights_lowcov_bulk//MTDHP3-out.wgt.RDat	MTDHP3	19	21861023	21861023	0.29924	rs10423507	-1.80	rs4808279	1.35e-01	15.32	0.5246	135	33	enet	0.30599	1.83e-139	-0.146199	8.84e-01	NA	NA	NA	NA	NA
MYO9B-out.wgt.RDat	/u/home/t/tboltz/project-ophoff/rna_whole_blood/bulk_TWAS_latest/test_sig_weights_lowcov_bulk//MYO9B-out.wgt.RDat	MYO9B	19	17186591	17186591	0.03004	rs2216670	-5.66	rs3745349	1.34e-02	4.96	-4.6225	114	4	enet	0.01486	2.18e-07	-4.703688	2.56e-06	0.003	0.009	0.151	0.410	0.427
NAPA-out.wgt.RDat	/u/home/t/tboltz/project-ophoff/rna_whole_blood/bulk_TWAS_latest/test_sig_weights_lowcov_bulk//NAPA-out.wgt.RDat	NAPA	19	48018348	48018348	0.03245	rs2303108	3.39	rs830139	1.33e-02	5.14	-0.4549	93	28	enet	0.01555	1.17e-07	-0.697740	4.85e-01	NA	NA	NA	NA	NA
NAPSA-out.wgt.RDat	/u/home/t/tboltz/project-ophoff/rna_whole_blood/bulk_TWAS_latest/test_sig_weights_lowcov_bulk//NAPSA-out.wgt.RDat	NAPSA	19	50869087	50869087	0.08172	rs3745516	2.97	rs1405655	4.03e-02	-8.54	2.5408	104	8	enet	0.04427	5.55e-19	-2.442769	1.46e-02	0.000	0.975	0.000	0.001	0.025
NAPSB-out.wgt.RDat	/u/home/t/tboltz/project-ophoff/rna_whole_blood/bulk_TWAS_latest/test_sig_weights_lowcov_bulk//NAPSB-out.wgt.RDat	NAPSB	19	50848018	50848018	0.63791	rs3745516	2.97	rs1405655	4.68e-01	-28.44	2.5408	101	37	enet	0.46908	4.50e-240	-2.325487	2.00e-02	0.000	0.975	0.000	0.001	0.025
NCLN-out.wgt.RDat	/u/home/t/tboltz/project-ophoff/rna_whole_blood/bulk_TWAS_latest/test_sig_weights_lowcov_bulk//NCLN-out.wgt.RDat	NCLN	19	3185561	3185561	0.02393	rs759635	5.41	rs2288949	1.33e-02	-4.95	-5.3786	67	3	lasso	0.01729	2.42e-08	5.373431	7.73e-08	0.000	0.001	0.001	0.002	0.996
NDUFA3-out.wgt.RDat	/u/home/t/tboltz/project-ophoff/rna_whole_blood/bulk_TWAS_latest/test_sig_weights_lowcov_bulk//NDUFA3-out.wgt.RDat	NDUFA3	19	54606036	54606036	0.05933	rs641738	2.31	rs254257	3.31e-02	7.85	0.3065	57	7	enet	0.04141	7.60e-18	0.637419	5.24e-01	NA	NA	NA	NA	NA
NECTIN2-out.wgt.RDat	/u/home/t/tboltz/project-ophoff/rna_whole_blood/bulk_TWAS_latest/test_sig_weights_lowcov_bulk//NECTIN2-out.wgt.RDat	NECTIN2	19	45349432	45349432	0.31071	rs395908	-7.35	rs17561351	3.83e-01	25.73	6.5547	119	13	enet	0.50387	1.61e-265	6.913725	4.72e-12	0.000	0.000	0.000	0.200	0.800
NLRP12-out.wgt.RDat	/u/home/t/tboltz/project-ophoff/rna_whole_blood/bulk_TWAS_latest/test_sig_weights_lowcov_bulk//NLRP12-out.wgt.RDat	NLRP12	19	54327648	54327648	0.06390	rs641738	2.31	rs7259148	4.55e-02	9.06	-0.8466	60	15	enet	0.05011	2.63e-21	-0.281404	7.78e-01	NA	NA	NA	NA	NA
NLRP2-out.wgt.RDat	/u/home/t/tboltz/project-ophoff/rna_whole_blood/bulk_TWAS_latest/test_sig_weights_lowcov_bulk//NLRP2-out.wgt.RDat	NLRP2	19	55464498	55464498	0.24379	rs11667105	2.31	rs1043673	2.17e-01	20.01	2.1133	101	8	lasso	0.31309	2.50e-143	2.011569	4.43e-02	0.000	0.990	0.000	0.000	0.009
NOP53-out.wgt.RDat	/u/home/t/tboltz/project-ophoff/rna_whole_blood/bulk_TWAS_latest/test_sig_weights_lowcov_bulk//NOP53-out.wgt.RDat	NOP53	19	48248803	48248803	0.22598	rs7245844	3.30	rs7256278	1.80e-01	17.71	-1.3713	158	12	enet	0.19584	4.33e-84	-1.259120	2.08e-01	NA	NA	NA	NA	NA
NR2F6-out.wgt.RDat	/u/home/t/tboltz/project-ophoff/rna_whole_blood/bulk_TWAS_latest/test_sig_weights_lowcov_bulk//NR2F6-out.wgt.RDat	NR2F6	19	17356749	17356749	0.12930	rs4808567	-4.83	rs3745164	5.73e-03	4.98	0.9245	101	34	enet	0.06503	2.65e-27	-2.130907	3.31e-02	0.119	0.740	0.019	0.120	0.002
NUCB1-out.wgt.RDat	/u/home/t/tboltz/project-ophoff/rna_whole_blood/bulk_TWAS_latest/test_sig_weights_lowcov_bulk//NUCB1-out.wgt.RDat	NUCB1	19	49403569	49403569	0.04792	rs4802597	-4.80	rs7260579	3.66e-02	-8.06	-1.5745	119	1	lasso	0.03623	8.49e-16	1.574500	1.15e-01	NA	NA	NA	NA	NA
NUDT19-out.wgt.RDat	/u/home/t/tboltz/project-ophoff/rna_whole_blood/bulk_TWAS_latest/test_sig_weights_lowcov_bulk//NUDT19-out.wgt.RDat	NUDT19	19	33182867	33182867	0.05822	rs7253538	3.55	rs3892630	4.21e-02	-8.71	-0.8331	174	14	enet	0.04524	2.28e-19	0.540450	5.89e-01	NA	NA	NA	NA	NA
OCEL1-out.wgt.RDat	/u/home/t/tboltz/project-ophoff/rna_whole_blood/bulk_TWAS_latest/test_sig_weights_lowcov_bulk//OCEL1-out.wgt.RDat	OCEL1	19	17337022	17337022	0.02089	rs4808567	-4.83	rs2305767	1.61e-02	-5.39	0.9672	103	2	lasso	0.01466	2.63e-07	-1.245920	2.13e-01	NA	NA	NA	NA	NA
OSCAR-out.wgt.RDat	/u/home/t/tboltz/project-ophoff/rna_whole_blood/bulk_TWAS_latest/test_sig_weights_lowcov_bulk//OSCAR-out.wgt.RDat	OSCAR	19	54606000	54606000	0.23492	rs641738	2.31	rs2433724	6.67e-02	-10.82	0.0227	57	3	lasso	0.15408	4.84e-65	-0.368372	7.13e-01	NA	NA	NA	NA	NA
PCP2-out.wgt.RDat	/u/home/t/tboltz/project-ophoff/rna_whole_blood/bulk_TWAS_latest/test_sig_weights_lowcov_bulk//PCP2-out.wgt.RDat	PCP2	19	7698605	7698605	0.04421	rs2032887	-3.49	rs4804756	3.50e-02	-8.02	0.7498	110	8	lasso	0.03636	7.58e-16	-1.345504	1.78e-01	NA	NA	NA	NA	NA
PDCD5-out.wgt.RDat	/u/home/t/tboltz/project-ophoff/rna_whole_blood/bulk_TWAS_latest/test_sig_weights_lowcov_bulk//PDCD5-out.wgt.RDat	PDCD5	19	33072096	33072096	0.05046	rs7253538	3.55	rs2868145	1.51e-02	-5.61	1.5256	150	18	enet	0.03033	1.81e-13	-0.795139	4.27e-01	NA	NA	NA	NA	NA
PEPD-out.wgt.RDat	/u/home/t/tboltz/project-ophoff/rna_whole_blood/bulk_TWAS_latest/test_sig_weights_lowcov_bulk//PEPD-out.wgt.RDat	PEPD	19	34012697	34012697	0.02154	rs8106493	3.17	rs7255274	1.10e-02	5.43	-1.5426	113	7	enet	0.01193	3.12e-06	-1.619403	1.05e-01	NA	NA	NA	NA	NA
PET100-out.wgt.RDat	/u/home/t/tboltz/project-ophoff/rna_whole_blood/bulk_TWAS_latest/test_sig_weights_lowcov_bulk//PET100-out.wgt.RDat	PET100	19	7694679	7694679	0.01426	rs2032887	-3.49	rs4804217	1.50e-02	5.54	0.7356	111	1	lasso	0.01230	2.24e-06	0.735600	4.62e-01	NA	NA	NA	NA	NA
PGLYRP1-out.wgt.RDat	/u/home/t/tboltz/project-ophoff/rna_whole_blood/bulk_TWAS_latest/test_sig_weights_lowcov_bulk//PGLYRP1-out.wgt.RDat	PGLYRP1	19	46526311	46526311	0.06212	rs11669073	11.12	rs12459743	3.54e-02	8.21	-1.8070	102	2	lasso	0.03503	2.53e-15	-1.393367	1.64e-01	NA	NA	NA	NA	NA
PGPEP1-out.wgt.RDat	/u/home/t/tboltz/project-ophoff/rna_whole_blood/bulk_TWAS_latest/test_sig_weights_lowcov_bulk//PGPEP1-out.wgt.RDat	PGPEP1	19	18451408	18451408	0.01931	rs4254438	9.09	rs17724992	9.35e-03	4.57	-1.2358	86	3	lasso	0.00918	3.87e-05	-1.746826	8.07e-02	NA	NA	NA	NA	NA
PHLDB3-out.wgt.RDat	/u/home/t/tboltz/project-ophoff/rna_whole_blood/bulk_TWAS_latest/test_sig_weights_lowcov_bulk//PHLDB3-out.wgt.RDat	PHLDB3	19	44009087	44009087	0.07478	rs349039	3.03	rs12980205	3.32e-02	-7.81	-0.8440	94	13	enet	0.05461	4.17e-23	2.725754	6.42e-03	0.000	0.998	0.000	0.000	0.001
PIP5K1C-out.wgt.RDat	/u/home/t/tboltz/project-ophoff/rna_whole_blood/bulk_TWAS_latest/test_sig_weights_lowcov_bulk//PIP5K1C-out.wgt.RDat	PIP5K1C	19	3700477	3700477	0.03317	rs759635	5.41	rs2158935	7.04e-03	-4.83	-0.6695	61	8	enet	0.02719	3.10e-12	0.054039	9.57e-01	NA	NA	NA	NA	NA
PLA2G4C-out.wgt.RDat	/u/home/t/tboltz/project-ophoff/rna_whole_blood/bulk_TWAS_latest/test_sig_weights_lowcov_bulk//PLA2G4C-out.wgt.RDat	PLA2G4C	19	48614074	48614074	0.18493	rs35021560	-3.57	rs274883	1.37e-01	15.51	-0.7043	194	39	enet	0.21372	1.51e-92	-0.982578	3.26e-01	NA	NA	NA	NA	NA
PLD3-out.wgt.RDat	/u/home/t/tboltz/project-ophoff/rna_whole_blood/bulk_TWAS_latest/test_sig_weights_lowcov_bulk//PLD3-out.wgt.RDat	PLD3	19	40854363	40854363	0.03905	rs3733829	4.66	rs7249146	2.80e-03	-4.74	-1.3733	126	33	enet	0.01802	1.25e-08	-0.000976	9.99e-01	NA	NA	NA	NA	NA
PLPPR2-out.wgt.RDat	/u/home/t/tboltz/project-ophoff/rna_whole_blood/bulk_TWAS_latest/test_sig_weights_lowcov_bulk//PLPPR2-out.wgt.RDat	PLPPR2	19	11466062	11466062	0.02136	rs12971616	5.71	rs322151	1.40e-02	5.32	3.5970	166	16	enet	0.01086	8.34e-06	3.893322	9.89e-05	0.003	0.058	0.051	0.849	0.039
PLVAP-out.wgt.RDat	/u/home/t/tboltz/project-ophoff/rna_whole_blood/bulk_TWAS_latest/test_sig_weights_lowcov_bulk//PLVAP-out.wgt.RDat	PLVAP	19	17488151	17488151	0.01616	rs4808567	-4.83	rs10403581	1.01e-02	5.50	-3.2003	108	2	lasso	0.01397	4.92e-07	-2.812296	4.92e-03	0.004	0.761	0.001	0.123	0.111
PNKP-out.wgt.RDat	/u/home/t/tboltz/project-ophoff/rna_whole_blood/bulk_TWAS_latest/test_sig_weights_lowcov_bulk//PNKP-out.wgt.RDat	PNKP	19	50371166	50371166	0.08655	rs4802597	-4.80	rs2290775	1.09e-01	13.86	1.1637	98	5	lasso	0.12667	4.88e-53	1.570243	1.16e-01	NA	NA	NA	NA	NA
PNPLA6-out.wgt.RDat	/u/home/t/tboltz/project-ophoff/rna_whole_blood/bulk_TWAS_latest/test_sig_weights_lowcov_bulk//PNPLA6-out.wgt.RDat	PNPLA6	19	7598890	7598890	0.03362	rs652260	-3.23	rs7245592	2.23e-02	-6.39	-0.7031	107	4	lasso	0.02128	6.52e-10	0.791970	4.28e-01	NA	NA	NA	NA	NA
POLR2E-out.wgt.RDat	/u/home/t/tboltz/project-ophoff/rna_whole_blood/bulk_TWAS_latest/test_sig_weights_lowcov_bulk//POLR2E-out.wgt.RDat	POLR2E	19	1095379	1095379	0.04034	rs11084882	-6.30	rs1046040	1.79e-02	-5.70	-6.2650	30	4	lasso	0.02662	5.18e-12	3.709556	2.08e-04	0.000	0.000	0.000	0.001	0.999
POLR2I-out.wgt.RDat	/u/home/t/tboltz/project-ophoff/rna_whole_blood/bulk_TWAS_latest/test_sig_weights_lowcov_bulk//POLR2I-out.wgt.RDat	POLR2I	19	36606115	36606115	0.06274	rs8106959	4.23	rs2285745	2.16e-02	6.64	-1.2947	123	5	lasso	0.03056	1.47e-13	-0.558778	5.76e-01	NA	NA	NA	NA	NA
PPP1R12C-out.wgt.RDat	/u/home/t/tboltz/project-ophoff/rna_whole_blood/bulk_TWAS_latest/test_sig_weights_lowcov_bulk//PPP1R12C-out.wgt.RDat	PPP1R12C	19	55629005	55629005	0.02003	rs11673561	2.78	rs2532060	8.63e-03	-4.04	-0.2273	96	96	blup	0.00852	7.14e-05	-0.792943	4.28e-01	NA	NA	NA	NA	NA
PPP1R15A-out.wgt.RDat	/u/home/t/tboltz/project-ophoff/rna_whole_blood/bulk_TWAS_latest/test_sig_weights_lowcov_bulk//PPP1R15A-out.wgt.RDat	PPP1R15A	19	49375678	49375678	0.16106	rs4802597	-4.80	rs9941490	7.14e-02	-11.33	-0.0918	106	25	enet	0.10728	9.23e-45	-2.303663	2.12e-02	0.000	0.742	0.000	0.258	0.001
PPP2R1A-out.wgt.RDat	/u/home/t/tboltz/project-ophoff/rna_whole_blood/bulk_TWAS_latest/test_sig_weights_lowcov_bulk//PPP2R1A-out.wgt.RDat	PPP2R1A	19	52693301	52693301	0.07001	rs17761865	8.03	rs10520481	2.53e-02	6.87	-1.2595	198	19	enet	0.03545	1.72e-15	-0.096225	9.23e-01	NA	NA	NA	NA	NA
PPP5C-out.wgt.RDat	/u/home/t/tboltz/project-ophoff/rna_whole_blood/bulk_TWAS_latest/test_sig_weights_lowcov_bulk//PPP5C-out.wgt.RDat	PPP5C	19	46850344	46850344	0.35150	rs11669442	8.86	rs11670522	1.19e-01	14.41	1.5126	77	18	enet	0.33375	8.44e-155	6.442705	1.17e-10	0.000	0.000	0.000	1.000	0.000
PRAM1-out.wgt.RDat	/u/home/t/tboltz/project-ophoff/rna_whole_blood/bulk_TWAS_latest/test_sig_weights_lowcov_bulk//PRAM1-out.wgt.RDat	PRAM1	19	8567524	8567524	0.02292	rs2287863	-4.99	rs12610448	6.59e-03	-4.69	-1.9538	123	10	enet	0.01075	9.19e-06	2.092807	3.64e-02	0.338	0.308	0.176	0.161	0.017
PRDX2-out.wgt.RDat	/u/home/t/tboltz/project-ophoff/rna_whole_blood/bulk_TWAS_latest/test_sig_weights_lowcov_bulk//PRDX2-out.wgt.RDat	PRDX2	19	12912614	12912614	0.08969	rs1078264	3.84	rs3745651	1.33e-02	-5.78	1.7228	88	22	enet	0.03425	5.16e-15	-1.151417	2.50e-01	NA	NA	NA	NA	NA
PRKD2-out.wgt.RDat	/u/home/t/tboltz/project-ophoff/rna_whole_blood/bulk_TWAS_latest/test_sig_weights_lowcov_bulk//PRKD2-out.wgt.RDat	PRKD2	19	47220384	47220384	0.08192	rs2110577	5.22	rs11083846	6.11e-02	-10.34	0.9570	61	1	lasso	0.06101	1.11e-25	-0.957000	3.39e-01	NA	NA	NA	NA	NA
PRSS57-out.wgt.RDat	/u/home/t/tboltz/project-ophoff/rna_whole_blood/bulk_TWAS_latest/test_sig_weights_lowcov_bulk//PRSS57-out.wgt.RDat	PRSS57	19	695498	695498	0.01048	rs11084882	-6.30	rs2301742	2.85e-03	3.82	-0.1012	37	7	enet	0.00693	3.10e-04	-0.441384	6.59e-01	NA	NA	NA	NA	NA
PRX-out.wgt.RDat	/u/home/t/tboltz/project-ophoff/rna_whole_blood/bulk_TWAS_latest/test_sig_weights_lowcov_bulk//PRX-out.wgt.RDat	PRX	19	40920649	40920649	0.06760	rs3733829	4.66	rs2613842	1.34e-02	-4.99	-3.5143	126	21	enet	0.02261	1.96e-10	3.864237	1.11e-04	0.131	0.516	0.016	0.062	0.276
PSENEN-out.wgt.RDat	/u/home/t/tboltz/project-ophoff/rna_whole_blood/bulk_TWAS_latest/test_sig_weights_lowcov_bulk//PSENEN-out.wgt.RDat	PSENEN	19	36236501	36236501	0.02621	rs8106959	4.23	rs17776911	1.39e-02	-5.08	-2.3861	131	4	lasso	0.01278	1.45e-06	2.711339	6.70e-03	0.053	0.920	0.001	0.010	0.016
PTGIR-out.wgt.RDat	/u/home/t/tboltz/project-ophoff/rna_whole_blood/bulk_TWAS_latest/test_sig_weights_lowcov_bulk//PTGIR-out.wgt.RDat	PTGIR	19	47128346	47128346	0.02827	rs2110577	5.22	rs8103534	2.30e-02	-6.44	-5.1277	63	1	lasso	0.02191	3.71e-10	5.127700	2.93e-07	0.000	0.002	0.000	0.002	0.996
PTOV1-out.wgt.RDat	/u/home/t/tboltz/project-ophoff/rna_whole_blood/bulk_TWAS_latest/test_sig_weights_lowcov_bulk//PTOV1-out.wgt.RDat	PTOV1	19	50353992	50353992	0.05332	rs4802597	-4.80	rs10423897	4.59e-02	-9.09	0.9466	103	2	lasso	0.05175	5.82e-22	-0.339719	7.34e-01	NA	NA	NA	NA	NA
R3HDM4-out.wgt.RDat	/u/home/t/tboltz/project-ophoff/rna_whole_blood/bulk_TWAS_latest/test_sig_weights_lowcov_bulk//R3HDM4-out.wgt.RDat	R3HDM4	19	913245	913245	0.01670	rs11084882	-6.30	rs602186	4.07e-03	-4.49	-3.1718	29	4	enet	0.01011	1.66e-05	2.380859	1.73e-02	0.001	0.000	0.757	0.222	0.019
RAB3D-out.wgt.RDat	/u/home/t/tboltz/project-ophoff/rna_whole_blood/bulk_TWAS_latest/test_sig_weights_lowcov_bulk//RAB3D-out.wgt.RDat	RAB3D	19	11456946	11456946	0.07322	rs12971616	5.71	rs322151	5.14e-02	9.56	3.5970	166	4	lasso	0.04974	3.69e-21	3.530382	4.15e-04	0.000	0.062	0.000	0.901	0.037
RAB4B-out.wgt.RDat	/u/home/t/tboltz/project-ophoff/rna_whole_blood/bulk_TWAS_latest/test_sig_weights_lowcov_bulk//RAB4B-out.wgt.RDat	RAB4B	19	41284121	41284121	0.01595	rs3733829	4.66	rs3733829	1.18e-02	-5.09	4.6644	120	4	lasso	0.00863	6.44e-05	-4.601413	4.20e-06	0.004	0.018	0.000	0.001	0.976
RABAC1-out.wgt.RDat	/u/home/t/tboltz/project-ophoff/rna_whole_blood/bulk_TWAS_latest/test_sig_weights_lowcov_bulk//RABAC1-out.wgt.RDat	RABAC1	19	42463473	42463473	0.05169	rs2303652	8.26	rs1075728	7.78e-02	11.70	-3.9139	57	3	lasso	0.07761	2.01e-32	-4.388105	1.14e-05	0.000	0.000	0.000	1.000	0.000
RAD23A-out.wgt.RDat	/u/home/t/tboltz/project-ophoff/rna_whole_blood/bulk_TWAS_latest/test_sig_weights_lowcov_bulk//RAD23A-out.wgt.RDat	RAD23A	19	13056669	13056669	0.03256	rs1078264	3.84	rs8107173	1.72e-02	5.67	0.6913	97	4	lasso	0.01598	7.89e-08	0.914990	3.60e-01	NA	NA	NA	NA	NA
RDH13-out.wgt.RDat	/u/home/t/tboltz/project-ophoff/rna_whole_blood/bulk_TWAS_latest/test_sig_weights_lowcov_bulk//RDH13-out.wgt.RDat	RDH13	19	55582659	55582659	0.17871	rs11673561	2.78	rs3745913	1.25e-01	-15.50	1.8923	98	14	enet	0.18817	1.61e-80	-1.522273	1.28e-01	NA	NA	NA	NA	NA
RETN-out.wgt.RDat	/u/home/t/tboltz/project-ophoff/rna_whole_blood/bulk_TWAS_latest/test_sig_weights_lowcov_bulk//RETN-out.wgt.RDat	RETN	19	7733935	7733935	0.02341	rs2032887	-3.49	rs10404258	1.75e-03	-3.70	-2.0234	93	14	enet	0.00564	1.03e-03	-0.040903	9.67e-01	NA	NA	NA	NA	NA
REX1BD-out.wgt.RDat	/u/home/t/tboltz/project-ophoff/rna_whole_blood/bulk_TWAS_latest/test_sig_weights_lowcov_bulk//REX1BD-out.wgt.RDat	REX1BD	19	18699535	18699535	0.08773	rs4254438	9.09	rs12609505	6.27e-02	10.57	0.6938	73	19	enet	0.06754	2.56e-28	2.020352	4.33e-02	0.000	0.000	0.000	1.000	0.000
RFXANK-out.wgt.RDat	/u/home/t/tboltz/project-ophoff/rna_whole_blood/bulk_TWAS_latest/test_sig_weights_lowcov_bulk//RFXANK-out.wgt.RDat	RFXANK	19	19303038	19303038	0.05684	rs4808200	7.12	rs10406659	5.56e-02	11.07	0.9430	68	68	blup	0.06826	1.30e-28	0.066974	9.47e-01	NA	NA	NA	NA	NA
RINL-out.wgt.RDat	/u/home/t/tboltz/project-ophoff/rna_whole_blood/bulk_TWAS_latest/test_sig_weights_lowcov_bulk//RINL-out.wgt.RDat	RINL	19	39368915	39368915	0.01558	rs17640544	5.73	rs1001413	2.24e-02	6.57	2.1935	109	1	lasso	0.02053	1.28e-09	2.193500	2.83e-02	0.000	0.069	0.000	0.930	0.001
RPL18A-out.wgt.RDat	/u/home/t/tboltz/project-ophoff/rna_whole_blood/bulk_TWAS_latest/test_sig_weights_lowcov_bulk//RPL18A-out.wgt.RDat	RPL18A	19	17970719	17970719	0.02768	rs4254438	9.09	rs10413723	2.56e-02	-6.88	1.0413	98	5	lasso	0.02553	1.40e-11	-1.033162	3.02e-01	NA	NA	NA	NA	NA
RPL36-out.wgt.RDat	/u/home/t/tboltz/project-ophoff/rna_whole_blood/bulk_TWAS_latest/test_sig_weights_lowcov_bulk//RPL36-out.wgt.RDat	RPL36	19	5674958	5674958	0.01769	rs420458	-5.32	rs16993073	2.29e-02	-6.91	1.8019	68	3	lasso	0.02489	2.48e-11	-1.667113	9.55e-02	NA	NA	NA	NA	NA
RPS15-out.wgt.RDat	/u/home/t/tboltz/project-ophoff/rna_whole_blood/bulk_TWAS_latest/test_sig_weights_lowcov_bulk//RPS15-out.wgt.RDat	RPS15	19	1438357	1438357	0.02372	rs11084882	-6.30	rs3786978	9.23e-03	4.48	-0.3922	35	16	enet	0.01121	6.06e-06	-0.481136	6.30e-01	NA	NA	NA	NA	NA
RPS16-out.wgt.RDat	/u/home/t/tboltz/project-ophoff/rna_whole_blood/bulk_TWAS_latest/test_sig_weights_lowcov_bulk//RPS16-out.wgt.RDat	RPS16	19	39926589	39926589	0.26882	rs439881	-25.38	rs31726	1.30e-01	-16.07	1.4090	123	6	lasso	0.18851	1.11e-80	0.358933	7.20e-01	NA	NA	NA	NA	NA
RPS19-out.wgt.RDat	/u/home/t/tboltz/project-ophoff/rna_whole_blood/bulk_TWAS_latest/test_sig_weights_lowcov_bulk//RPS19-out.wgt.RDat	RPS19	19	42364325	42364325	0.02859	rs2303652	8.26	rs3786539	2.07e-02	-7.61	3.5511	67	5	lasso	0.03847	1.11e-16	-3.913581	9.09e-05	0.000	0.000	0.000	1.000	0.000
RPS5-out.wgt.RDat	/u/home/t/tboltz/project-ophoff/rna_whole_blood/bulk_TWAS_latest/test_sig_weights_lowcov_bulk//RPS5-out.wgt.RDat	RPS5	19	58897767	58897767	0.21272	rs2547260	3.33	rs7252333	2.76e-01	-22.03	-1.3011	124	43	enet	0.29082	2.45e-131	0.751896	4.52e-01	NA	NA	NA	NA	NA
RPS9-out.wgt.RDat	/u/home/t/tboltz/project-ophoff/rna_whole_blood/bulk_TWAS_latest/test_sig_weights_lowcov_bulk//RPS9-out.wgt.RDat	RPS9	19	54704726	54704726	0.07512	rs641738	2.31	rs422948	3.48e-02	-7.94	-1.2974	59	20	enet	0.04426	5.59e-19	0.594164	5.52e-01	NA	NA	NA	NA	NA
RTN2-out.wgt.RDat	/u/home/t/tboltz/project-ophoff/rna_whole_blood/bulk_TWAS_latest/test_sig_weights_lowcov_bulk//RTN2-out.wgt.RDat	RTN2	19	46000313	46000313	0.04087	rs11669073	11.12	rs17286686	2.88e-02	-7.31	0.2688	91	10	enet	0.02827	1.17e-12	-1.011898	3.12e-01	NA	NA	NA	NA	NA
RYR1-out.wgt.RDat	/u/home/t/tboltz/project-ophoff/rna_whole_blood/bulk_TWAS_latest/test_sig_weights_lowcov_bulk//RYR1-out.wgt.RDat	RYR1	19	38924331	38924331	0.03356	rs17640544	5.73	rs7246912	8.65e-03	5.01	2.1979	139	20	enet	0.02231	2.56e-10	-0.075441	9.40e-01	NA	NA	NA	NA	NA
SARS2-out.wgt.RDat	/u/home/t/tboltz/project-ophoff/rna_whole_blood/bulk_TWAS_latest/test_sig_weights_lowcov_bulk//SARS2-out.wgt.RDat	SARS2	19	39421536	39421536	0.15398	rs11880126	4.92	rs8113389	1.22e-01	14.59	-4.3148	99	1	lasso	0.12115	1.16e-50	-4.314800	1.60e-05	0.000	0.084	0.000	0.016	0.900
SBNO2-out.wgt.RDat	/u/home/t/tboltz/project-ophoff/rna_whole_blood/bulk_TWAS_latest/test_sig_weights_lowcov_bulk//SBNO2-out.wgt.RDat	SBNO2	19	1174267	1174267	0.03402	rs11084882	-6.30	rs4807569	4.53e-02	8.93	-4.1111	32	5	enet	0.04534	2.09e-19	-4.084705	4.41e-05	0.000	0.001	0.000	0.993	0.006
SELENOW-out.wgt.RDat	/u/home/t/tboltz/project-ophoff/rna_whole_blood/bulk_TWAS_latest/test_sig_weights_lowcov_bulk//SELENOW-out.wgt.RDat	SELENOW	19	48281842	48281842	0.04499	rs7245844	3.30	rs2334295	2.93e-02	-7.37	-1.1542	173	3	lasso	0.02716	3.19e-12	1.098818	2.72e-01	NA	NA	NA	NA	NA
SH3GL1-out.wgt.RDat	/u/home/t/tboltz/project-ophoff/rna_whole_blood/bulk_TWAS_latest/test_sig_weights_lowcov_bulk//SH3GL1-out.wgt.RDat	SH3GL1	19	4400544	4400544	0.05017	rs11880023	5.22	rs243335	3.79e-03	-4.65	-0.2923	98	23	enet	0.03051	1.53e-13	0.007251	9.94e-01	NA	NA	NA	NA	NA
SHFL-out.wgt.RDat	/u/home/t/tboltz/project-ophoff/rna_whole_blood/bulk_TWAS_latest/test_sig_weights_lowcov_bulk//SHFL-out.wgt.RDat	SHFL	19	10196993	10196993	0.05165	rs3087689	-2.16	rs2305795	1.61e-02	-6.65	-0.9086	88	15	enet	0.03335	1.17e-14	1.928747	5.38e-02	NA	NA	NA	NA	NA
SHKBP1-out.wgt.RDat	/u/home/t/tboltz/project-ophoff/rna_whole_blood/bulk_TWAS_latest/test_sig_weights_lowcov_bulk//SHKBP1-out.wgt.RDat	SHKBP1	19	41082759	41082759	0.59038	rs3733829	4.66	rs2303729	4.89e-01	29.14	0.3614	129	45	enet	0.51268	3.03e-272	0.327270	7.43e-01	NA	NA	NA	NA	NA
SIGLEC10-out.wgt.RDat	/u/home/t/tboltz/project-ophoff/rna_whole_blood/bulk_TWAS_latest/test_sig_weights_lowcov_bulk//SIGLEC10-out.wgt.RDat	SIGLEC10	19	51921057	51921057	0.21294	rs17761865	8.03	rs1974821	1.04e-01	-13.49	0.6645	188	5	lasso	0.12839	8.89e-54	-1.073236	2.83e-01	NA	NA	NA	NA	NA
SIGLEC11-out.wgt.RDat	/u/home/t/tboltz/project-ophoff/rna_whole_blood/bulk_TWAS_latest/test_sig_weights_lowcov_bulk//SIGLEC11-out.wgt.RDat	SIGLEC11	19	50464429	50464429	0.08965	rs3745516	2.97	rs6509448	3.01e-02	7.31	-0.8828	81	28	enet	0.04737	3.25e-20	-0.601970	5.47e-01	NA	NA	NA	NA	NA
SIGLEC14-out.wgt.RDat	/u/home/t/tboltz/project-ophoff/rna_whole_blood/bulk_TWAS_latest/test_sig_weights_lowcov_bulk//SIGLEC14-out.wgt.RDat	SIGLEC14	19	52150054	52150054	0.25571	rs17761865	8.03	rs16982907	1.33e-01	-15.28	1.2896	201	47	enet	0.14695	6.97e-62	-3.095463	1.97e-03	0.000	0.000	0.000	1.000	0.000
SIGLEC5-out.wgt.RDat	/u/home/t/tboltz/project-ophoff/rna_whole_blood/bulk_TWAS_latest/test_sig_weights_lowcov_bulk//SIGLEC5-out.wgt.RDat	SIGLEC5	19	52148798	52148798	0.06321	rs17761865	8.03	rs12459503	1.61e-02	-6.10	3.5729	201	28	enet	0.02914	5.31e-13	-3.285298	1.02e-03	0.000	0.000	0.001	0.999	0.000
SLC1A5-out.wgt.RDat	/u/home/t/tboltz/project-ophoff/rna_whole_blood/bulk_TWAS_latest/test_sig_weights_lowcov_bulk//SLC1A5-out.wgt.RDat	SLC1A5	19	47291851	47291851	0.03447	rs2110577	5.22	rs588712	2.27e-02	-6.47	-0.8400	55	24	enet	0.02233	2.53e-10	1.924042	5.43e-02	NA	NA	NA	NA	NA
SLC35E1-out.wgt.RDat	/u/home/t/tboltz/project-ophoff/rna_whole_blood/bulk_TWAS_latest/test_sig_weights_lowcov_bulk//SLC35E1-out.wgt.RDat	SLC35E1	19	16683226	16683226	0.06470	rs386869	-23.04	rs1017690	2.62e-02	6.97	9.6779	95	14	enet	0.03074	1.24e-13	8.036906	9.21e-16	0.000	0.000	0.000	1.000	0.000
SLC39A3-out.wgt.RDat	/u/home/t/tboltz/project-ophoff/rna_whole_blood/bulk_TWAS_latest/test_sig_weights_lowcov_bulk//SLC39A3-out.wgt.RDat	SLC39A3	19	2740026	2740026	0.03656	rs2288949	-5.38	rs759072	1.87e-02	5.90	-2.8064	78	4	lasso	0.01645	5.19e-08	-2.400181	1.64e-02	0.001	0.233	0.002	0.753	0.012
SLC44A2-out.wgt.RDat	/u/home/t/tboltz/project-ophoff/rna_whole_blood/bulk_TWAS_latest/test_sig_weights_lowcov_bulk//SLC44A2-out.wgt.RDat	SLC44A2	19	10713133	10713133	0.15941	rs12971616	5.71	rs7252007	7.58e-02	-11.58	0.3377	106	17	enet	0.10618	2.68e-44	-0.945895	3.44e-01	NA	NA	NA	NA	NA
SNRNP70-out.wgt.RDat	/u/home/t/tboltz/project-ophoff/rna_whole_blood/bulk_TWAS_latest/test_sig_weights_lowcov_bulk//SNRNP70-out.wgt.RDat	SNRNP70	19	49588676	49588676	0.01816	rs4802597	-4.80	rs11673003	1.77e-03	3.83	1.8212	111	11	enet	0.00722	2.36e-04	1.046831	2.95e-01	NA	NA	NA	NA	NA
SNRPA-out.wgt.RDat	/u/home/t/tboltz/project-ophoff/rna_whole_blood/bulk_TWAS_latest/test_sig_weights_lowcov_bulk//SNRPA-out.wgt.RDat	SNRPA	19	41256542	41256542	0.01777	rs3733829	4.66	rs2233154	1.28e-02	-5.94	-3.4176	122	122	blup	0.01455	2.90e-07	4.102552	4.09e-05	0.000	0.418	0.000	0.050	0.533
SNRPD2-out.wgt.RDat	/u/home/t/tboltz/project-ophoff/rna_whole_blood/bulk_TWAS_latest/test_sig_weights_lowcov_bulk//SNRPD2-out.wgt.RDat	SNRPD2	19	46195827	46195827	0.01575	rs11669073	11.12	rs12709891	1.33e-02	-5.27	0.9903	99	2	lasso	0.01197	3.03e-06	-0.817454	4.14e-01	NA	NA	NA	NA	NA
SPACA6-out.wgt.RDat	/u/home/t/tboltz/project-ophoff/rna_whole_blood/bulk_TWAS_latest/test_sig_weights_lowcov_bulk//SPACA6-out.wgt.RDat	SPACA6	19	52192381	52192381	0.12136	rs17761865	8.03	rs2167418	4.40e-02	9.01	-0.2113	203	40	enet	0.05972	3.70e-25	-4.911932	9.02e-07	0.000	0.000	0.000	1.000	0.000
SPIB-out.wgt.RDat	/u/home/t/tboltz/project-ophoff/rna_whole_blood/bulk_TWAS_latest/test_sig_weights_lowcov_bulk//SPIB-out.wgt.RDat	SPIB	19	50922195	50922195	0.04773	rs3745516	2.97	rs3745516	3.76e-02	-8.28	2.9728	105	1	lasso	0.03448	4.19e-15	-2.972800	2.95e-03	0.000	0.922	0.000	0.001	0.077
SPINT2-out.wgt.RDat	/u/home/t/tboltz/project-ophoff/rna_whole_blood/bulk_TWAS_latest/test_sig_weights_lowcov_bulk//SPINT2-out.wgt.RDat	SPINT2	19	38734675	38734675	0.03045	rs17640544	5.73	rs870218	4.64e-03	4.77	1.6261	168	9	enet	0.01570	1.02e-07	1.574686	1.15e-01	NA	NA	NA	NA	NA
SSBP4-out.wgt.RDat	/u/home/t/tboltz/project-ophoff/rna_whole_blood/bulk_TWAS_latest/test_sig_weights_lowcov_bulk//SSBP4-out.wgt.RDat	SSBP4	19	18529674	18529674	0.03475	rs4254438	9.09	rs8105994	2.17e-02	-6.30	1.0824	89	5	lasso	0.01939	3.61e-09	-0.983096	3.26e-01	NA	NA	NA	NA	NA
STX10-out.wgt.RDat	/u/home/t/tboltz/project-ophoff/rna_whole_blood/bulk_TWAS_latest/test_sig_weights_lowcov_bulk//STX10-out.wgt.RDat	STX10	19	13261197	13261197	0.02179	rs1078264	3.84	rs2159214	3.70e-03	4.31	-1.2835	89	2	lasso	0.00916	3.94e-05	-1.155972	2.48e-01	NA	NA	NA	NA	NA
STXBP2-out.wgt.RDat	/u/home/t/tboltz/project-ophoff/rna_whole_blood/bulk_TWAS_latest/test_sig_weights_lowcov_bulk//STXBP2-out.wgt.RDat	STXBP2	19	7701767	7701767	0.03615	rs2032887	-3.49	rs4804756	3.16e-02	-7.66	0.7498	107	5	lasso	0.03032	1.83e-13	-0.847091	3.97e-01	NA	NA	NA	NA	NA
SUGP2-out.wgt.RDat	/u/home/t/tboltz/project-ophoff/rna_whole_blood/bulk_TWAS_latest/test_sig_weights_lowcov_bulk//SUGP2-out.wgt.RDat	SUGP2	19	19144832	19144832	0.02117	rs4808200	7.12	rs10854005	2.04e-02	6.26	1.6042	65	14	enet	0.01990	2.27e-09	2.106493	3.52e-02	0.000	0.000	0.000	1.000	0.000
SWSAP1-out.wgt.RDat	/u/home/t/tboltz/project-ophoff/rna_whole_blood/bulk_TWAS_latest/test_sig_weights_lowcov_bulk//SWSAP1-out.wgt.RDat	SWSAP1	19	11485342	11485342	0.01879	rs12971616	5.71	rs7251786	3.62e-04	-3.30	-0.4203	167	167	blup	0.00546	1.23e-03	2.191531	2.84e-02	0.061	0.002	0.891	0.027	0.019
TBCB-out.wgt.RDat	/u/home/t/tboltz/project-ophoff/rna_whole_blood/bulk_TWAS_latest/test_sig_weights_lowcov_bulk//TBCB-out.wgt.RDat	TBCB	19	36605191	36605191	0.32276	rs8106959	4.23	rs2871649	4.17e-03	-3.52	-1.0214	123	32	enet	0.05407	6.87e-23	0.132608	8.95e-01	NA	NA	NA	NA	NA
TDRD12-out.wgt.RDat	/u/home/t/tboltz/project-ophoff/rna_whole_blood/bulk_TWAS_latest/test_sig_weights_lowcov_bulk//TDRD12-out.wgt.RDat	TDRD12	19	33210659	33210659	0.04413	rs7253538	3.55	rs7256750	1.15e-02	-5.70	-0.6698	171	171	blup	0.01559	1.13e-07	0.009049	9.93e-01	NA	NA	NA	NA	NA
THOP1-out.wgt.RDat	/u/home/t/tboltz/project-ophoff/rna_whole_blood/bulk_TWAS_latest/test_sig_weights_lowcov_bulk//THOP1-out.wgt.RDat	THOP1	19	2785501	2785501	0.01900	rs2288949	-5.38	rs12232867	5.66e-03	4.51	0.7783	78	2	lasso	0.00859	6.65e-05	-0.485867	6.27e-01	NA	NA	NA	NA	NA
TIMM13-out.wgt.RDat	/u/home/t/tboltz/project-ophoff/rna_whole_blood/bulk_TWAS_latest/test_sig_weights_lowcov_bulk//TIMM13-out.wgt.RDat	TIMM13	19	2427584	2427584	0.06865	rs12459738	-4.43	rs7343178	8.31e-02	12.08	-2.0918	77	4	lasso	0.09019	1.31e-37	-2.355477	1.85e-02	0.000	0.960	0.000	0.032	0.009
TIMM44-out.wgt.RDat	/u/home/t/tboltz/project-ophoff/rna_whole_blood/bulk_TWAS_latest/test_sig_weights_lowcov_bulk//TIMM44-out.wgt.RDat	TIMM44	19	8008552	8008552	0.01216	rs2032887	-3.49	rs3829817	2.49e-05	3.29	2.3505	103	103	blup	0.00427	3.78e-03	0.647689	5.17e-01	NA	NA	NA	NA	NA
TMEM150B-out.wgt.RDat	/u/home/t/tboltz/project-ophoff/rna_whole_blood/bulk_TWAS_latest/test_sig_weights_lowcov_bulk//TMEM150B-out.wgt.RDat	TMEM150B	19	55836709	55836709	0.02427	rs2287791	3.36	rs34356802	1.27e-02	-5.91	0.3263	116	3	lasso	0.02478	2.76e-11	0.808370	4.19e-01	NA	NA	NA	NA	NA
TMEM205-out.wgt.RDat	/u/home/t/tboltz/project-ophoff/rna_whole_blood/bulk_TWAS_latest/test_sig_weights_lowcov_bulk//TMEM205-out.wgt.RDat	TMEM205	19	11457194	11457194	0.01652	rs12971616	5.71	rs322151	9.70e-03	5.14	3.5970	166	12	enet	0.00429	3.68e-03	4.148697	3.34e-05	0.008	0.053	0.112	0.767	0.062
TMEM259-out.wgt.RDat	/u/home/t/tboltz/project-ophoff/rna_whole_blood/bulk_TWAS_latest/test_sig_weights_lowcov_bulk//TMEM259-out.wgt.RDat	TMEM259	19	1021178	1021178	0.03037	rs11084882	-6.30	rs7251496	1.78e-02	5.66	-3.8067	28	3	lasso	0.02899	6.10e-13	-1.559177	1.19e-01	NA	NA	NA	NA	NA
TMEM38A-out.wgt.RDat	/u/home/t/tboltz/project-ophoff/rna_whole_blood/bulk_TWAS_latest/test_sig_weights_lowcov_bulk//TMEM38A-out.wgt.RDat	TMEM38A	19	16771950	16771950	0.02142	rs386869	-23.04	rs11669497	1.19e-02	-4.90	-1.2918	83	83	blup	0.01153	4.53e-06	3.008343	2.63e-03	0.000	0.000	0.233	0.763	0.004
TMEM86B-out.wgt.RDat	/u/home/t/tboltz/project-ophoff/rna_whole_blood/bulk_TWAS_latest/test_sig_weights_lowcov_bulk//TMEM86B-out.wgt.RDat	TMEM86B	19	55740131	55740131	0.01494	rs2287791	3.36	rs4255895	4.17e-03	-4.19	-1.7492	94	13	enet	0.00622	6.00e-04	1.370799	1.70e-01	NA	NA	NA	NA	NA
TMEM91-out.wgt.RDat	/u/home/t/tboltz/project-ophoff/rna_whole_blood/bulk_TWAS_latest/test_sig_weights_lowcov_bulk//TMEM91-out.wgt.RDat	TMEM91	19	41856816	41856816	0.05107	rs10408367	-3.93	rs284663	7.23e-03	5.05	1.1949	110	110	blup	0.03002	2.38e-13	0.063893	9.49e-01	NA	NA	NA	NA	NA
TMIGD2-out.wgt.RDat	/u/home/t/tboltz/project-ophoff/rna_whole_blood/bulk_TWAS_latest/test_sig_weights_lowcov_bulk//TMIGD2-out.wgt.RDat	TMIGD2	19	4302428	4302428	0.07440	rs11880023	5.22	rs6510801	2.50e-02	-6.77	-0.3398	89	31	enet	0.03667	5.70e-16	-0.732745	4.64e-01	NA	NA	NA	NA	NA
TMPRSS9-out.wgt.RDat	/u/home/t/tboltz/project-ophoff/rna_whole_blood/bulk_TWAS_latest/test_sig_weights_lowcov_bulk//TMPRSS9-out.wgt.RDat	TMPRSS9	19	2360236	2360236	0.08027	rs12459738	-4.43	rs735911	2.07e-01	18.98	0.4877	75	1	lasso	0.20711	2.13e-89	0.487700	6.26e-01	NA	NA	NA	NA	NA
TNNT1-out.wgt.RDat	/u/home/t/tboltz/project-ophoff/rna_whole_blood/bulk_TWAS_latest/test_sig_weights_lowcov_bulk//TNNT1-out.wgt.RDat	TNNT1	19	55660574	55660574	0.02218	rs11673561	2.78	rs1043673	-3.74e-04	3.00	2.1133	94	94	blup	0.00476	2.38e-03	3.203278	1.36e-03	0.988	0.012	0.000	0.000	0.000
TPM3P9-out.wgt.RDat	/u/home/t/tboltz/project-ophoff/rna_whole_blood/bulk_TWAS_latest/test_sig_weights_lowcov_bulk//TPM3P9-out.wgt.RDat	TPM3P9	19	53935237	53935237	0.24313	rs6509728	-3.69	rs2617751	2.86e-01	22.31	0.6331	82	32	enet	0.30369	3.20e-138	0.730454	4.65e-01	NA	NA	NA	NA	NA
TPM4-out.wgt.RDat	/u/home/t/tboltz/project-ophoff/rna_whole_blood/bulk_TWAS_latest/test_sig_weights_lowcov_bulk//TPM4-out.wgt.RDat	TPM4	19	16177831	16177831	0.04031	rs386869	-23.04	rs3786576	7.60e-03	4.84	-2.5045	208	29	enet	0.02619	7.70e-12	-1.453389	1.46e-01	NA	NA	NA	NA	NA
TRAPPC5-out.wgt.RDat	/u/home/t/tboltz/project-ophoff/rna_whole_blood/bulk_TWAS_latest/test_sig_weights_lowcov_bulk//TRAPPC5-out.wgt.RDat	TRAPPC5	19	7745719	7745719	0.04677	rs2032887	-3.49	rs2228137	1.40e-02	5.92	1.1127	92	2	lasso	0.02448	3.61e-11	0.936439	3.49e-01	NA	NA	NA	NA	NA
TRPM4-out.wgt.RDat	/u/home/t/tboltz/project-ophoff/rna_whole_blood/bulk_TWAS_latest/test_sig_weights_lowcov_bulk//TRPM4-out.wgt.RDat	TRPM4	19	49660998	49660998	0.03540	rs4802597	-4.80	rs3745297	1.41e-02	5.12	-1.1356	108	20	enet	0.00832	8.55e-05	-0.541259	5.88e-01	NA	NA	NA	NA	NA
TSEN34-out.wgt.RDat	/u/home/t/tboltz/project-ophoff/rna_whole_blood/bulk_TWAS_latest/test_sig_weights_lowcov_bulk//TSEN34-out.wgt.RDat	TSEN34	19	54693789	54693789	0.02171	rs641738	2.31	rs36631	1.03e-02	4.53	-0.4899	59	14	enet	0.01359	6.93e-07	-0.797238	4.25e-01	NA	NA	NA	NA	NA
TSHZ3-out.wgt.RDat	/u/home/t/tboltz/project-ophoff/rna_whole_blood/bulk_TWAS_latest/test_sig_weights_lowcov_bulk//TSHZ3-out.wgt.RDat	TSHZ3	19	31840342	31840342	0.07540	rs17583023	-3.00	rs10418984	2.74e-02	7.28	2.4337	75	20	enet	0.04022	2.24e-17	2.572748	1.01e-02	0.000	0.980	0.000	0.001	0.019
TSSK6-out.wgt.RDat	/u/home/t/tboltz/project-ophoff/rna_whole_blood/bulk_TWAS_latest/test_sig_weights_lowcov_bulk//TSSK6-out.wgt.RDat	TSSK6	19	19626357	19626357	0.02364	rs4808200	7.12	rs4808934	1.53e-02	5.82	5.1308	94	5	lasso	0.01796	1.31e-08	5.433281	5.53e-08	0.000	0.000	0.001	0.764	0.235
TYK2-out.wgt.RDat	/u/home/t/tboltz/project-ophoff/rna_whole_blood/bulk_TWAS_latest/test_sig_weights_lowcov_bulk//TYK2-out.wgt.RDat	TYK2	19	10491248	10491248	0.16474	rs3760781	4.93	rs2304256	8.16e-02	11.95	0.6856	99	33	enet	0.14422	1.10e-60	-0.470093	6.38e-01	NA	NA	NA	NA	NA
TYROBP-out.wgt.RDat	/u/home/t/tboltz/project-ophoff/rna_whole_blood/bulk_TWAS_latest/test_sig_weights_lowcov_bulk//TYROBP-out.wgt.RDat	TYROBP	19	36399197	36399197	0.01823	rs8106959	4.23	rs7260613	1.39e-02	-5.30	2.2099	105	14	enet	0.01558	1.14e-07	-2.300004	2.14e-02	0.039	0.941	0.000	0.010	0.010
U2AF1L4-out.wgt.RDat	/u/home/t/tboltz/project-ophoff/rna_whole_blood/bulk_TWAS_latest/test_sig_weights_lowcov_bulk//U2AF1L4-out.wgt.RDat	U2AF1L4	19	36236346	36236346	0.08896	rs8106959	4.23	rs3848662	6.09e-02	10.41	3.4316	131	7	enet	0.06632	7.96e-28	3.984667	6.76e-05	0.000	0.729	0.000	0.007	0.264
UBA2-out.wgt.RDat	/u/home/t/tboltz/project-ophoff/rna_whole_blood/bulk_TWAS_latest/test_sig_weights_lowcov_bulk//UBA2-out.wgt.RDat	UBA2	19	34919257	34919257	0.02238	rs10853938	-2.57	rs8191376	1.19e-02	5.71	-0.7366	67	3	lasso	0.01923	4.16e-09	-1.625786	1.04e-01	NA	NA	NA	NA	NA
UBA52-out.wgt.RDat	/u/home/t/tboltz/project-ophoff/rna_whole_blood/bulk_TWAS_latest/test_sig_weights_lowcov_bulk//UBA52-out.wgt.RDat	UBA52	19	18682540	18682540	0.03401	rs4254438	9.09	rs12609505	2.43e-02	6.82	0.6938	78	2	lasso	0.02138	5.98e-10	0.700520	4.84e-01	NA	NA	NA	NA	NA
UBE2M-out.wgt.RDat	/u/home/t/tboltz/project-ophoff/rna_whole_blood/bulk_TWAS_latest/test_sig_weights_lowcov_bulk//UBE2M-out.wgt.RDat	UBE2M	19	59070321	59070321	0.02120	rs2547260	3.33	rs12151036	6.15e-03	-4.29	1.4653	103	103	blup	0.01322	9.72e-07	-0.558725	5.76e-01	NA	NA	NA	NA	NA
UBXN6-out.wgt.RDat	/u/home/t/tboltz/project-ophoff/rna_whole_blood/bulk_TWAS_latest/test_sig_weights_lowcov_bulk//UBXN6-out.wgt.RDat	UBXN6	19	4457791	4457791	0.11761	rs11880023	5.22	rs243354	3.64e-02	-9.22	-0.3832	103	19	enet	0.10055	6.30e-42	0.046852	9.63e-01	NA	NA	NA	NA	NA
USF2-out.wgt.RDat	/u/home/t/tboltz/project-ophoff/rna_whole_blood/bulk_TWAS_latest/test_sig_weights_lowcov_bulk//USF2-out.wgt.RDat	USF2	19	35759865	35759865	0.01487	rs8106959	4.23	rs7251432	1.00e-02	4.33	-0.0249	132	6	enet	0.00974	2.33e-05	0.075562	9.40e-01	NA	NA	NA	NA	NA
VN1R83P-out.wgt.RDat	/u/home/t/tboltz/project-ophoff/rna_whole_blood/bulk_TWAS_latest/test_sig_weights_lowcov_bulk//VN1R83P-out.wgt.RDat	VN1R83P	19	21472800	21472800	0.15818	rs7249876	-1.91	rs4808279	5.34e-02	9.85	0.5246	120	17	enet	0.05742	3.09e-24	-0.008562	9.93e-01	NA	NA	NA	NA	NA
VRK3-out.wgt.RDat	/u/home/t/tboltz/project-ophoff/rna_whole_blood/bulk_TWAS_latest/test_sig_weights_lowcov_bulk//VRK3-out.wgt.RDat	VRK3	19	50529203	50529203	0.04278	rs3745516	2.97	rs745952	3.48e-02	-8.03	-2.1337	81	17	enet	0.03620	8.78e-16	2.251736	2.43e-02	0.000	0.989	0.000	0.000	0.011
VSTM1-out.wgt.RDat	/u/home/t/tboltz/project-ophoff/rna_whole_blood/bulk_TWAS_latest/test_sig_weights_lowcov_bulk//VSTM1-out.wgt.RDat	VSTM1	19	54567207	54567207	0.40259	rs641738	2.31	rs2433724	2.16e-01	-19.36	0.0227	56	5	lasso	0.33507	1.53e-155	-0.602760	5.47e-01	NA	NA	NA	NA	NA
WDR18-out.wgt.RDat	/u/home/t/tboltz/project-ophoff/rna_whole_blood/bulk_TWAS_latest/test_sig_weights_lowcov_bulk//WDR18-out.wgt.RDat	WDR18	19	984271	984271	0.01687	rs11084882	-6.30	rs3752240	-4.40e-04	-3.08	-2.9107	29	29	blup	0.00951	2.86e-05	-1.705778	8.80e-02	NA	NA	NA	NA	NA
WDR83OS-out.wgt.RDat	/u/home/t/tboltz/project-ophoff/rna_whole_blood/bulk_TWAS_latest/test_sig_weights_lowcov_bulk//WDR83OS-out.wgt.RDat	WDR83OS	19	12780229	12780229	0.02423	rs1078264	3.84	rs8112261	1.06e-02	-4.49	0.7053	92	24	enet	0.01486	2.19e-07	-1.323489	1.86e-01	NA	NA	NA	NA	NA
XAB2-out.wgt.RDat	/u/home/t/tboltz/project-ophoff/rna_whole_blood/bulk_TWAS_latest/test_sig_weights_lowcov_bulk//XAB2-out.wgt.RDat	XAB2	19	7694431	7694431	0.04561	rs2032887	-3.49	rs4804217	3.59e-02	8.03	0.7356	111	4	lasso	0.04782	2.15e-20	0.244804	8.07e-01	NA	NA	NA	NA	NA
XRCC1-out.wgt.RDat	/u/home/t/tboltz/project-ophoff/rna_whole_blood/bulk_TWAS_latest/test_sig_weights_lowcov_bulk//XRCC1-out.wgt.RDat	XRCC1	19	44084625	44084625	0.04240	rs349039	3.03	rs2260219	1.60e-02	-6.01	-2.0118	110	16	enet	0.03285	1.83e-14	1.218424	2.23e-01	NA	NA	NA	NA	NA
YIF1B-out.wgt.RDat	/u/home/t/tboltz/project-ophoff/rna_whole_blood/bulk_TWAS_latest/test_sig_weights_lowcov_bulk//YIF1B-out.wgt.RDat	YIF1B	19	38807913	38807913	0.13255	rs17640544	5.73	rs3843754	1.79e-01	17.75	1.8520	156	8	lasso	0.18491	5.18e-79	1.733144	8.31e-02	NA	NA	NA	NA	NA
YJU2B-out.wgt.RDat	/u/home/t/tboltz/project-ophoff/rna_whole_blood/bulk_TWAS_latest/test_sig_weights_lowcov_bulk//YJU2B-out.wgt.RDat	YJU2B	19	13842574	13842574	0.01067	rs1531212	2.95	rs410359	4.44e-03	-3.90	2.1865	66	66	blup	0.00379	6.00e-03	-1.087432	2.77e-01	NA	NA	NA	NA	NA
YJU2-out.wgt.RDat	/u/home/t/tboltz/project-ophoff/rna_whole_blood/bulk_TWAS_latest/test_sig_weights_lowcov_bulk//YJU2-out.wgt.RDat	YJU2	19	4247077	4247077	0.01613	rs11880023	5.22	rs4740	7.19e-03	-3.74	1.3155	91	91	blup	0.00428	3.74e-03	0.136545	8.91e-01	NA	NA	NA	NA	NA
ZBTB7A-out.wgt.RDat	/u/home/t/tboltz/project-ophoff/rna_whole_blood/bulk_TWAS_latest/test_sig_weights_lowcov_bulk//ZBTB7A-out.wgt.RDat	ZBTB7A	19	4066897	4066897	0.04052	rs11880023	5.22	rs10402864	2.87e-02	7.41	2.4172	93	11	enet	0.02831	1.13e-12	3.457687	5.45e-04	0.000	0.383	0.000	0.578	0.039
ZFP14-out.wgt.RDat	/u/home/t/tboltz/project-ophoff/rna_whole_blood/bulk_TWAS_latest/test_sig_weights_lowcov_bulk//ZFP14-out.wgt.RDat	ZFP14	19	36870103	36870103	0.03663	rs17707033	-4.07	rs2070132	1.46e-02	-5.22	0.1074	127	7	enet	0.01645	5.16e-08	-1.044315	2.96e-01	NA	NA	NA	NA	NA
ZFP28-out.wgt.RDat	/u/home/t/tboltz/project-ophoff/rna_whole_blood/bulk_TWAS_latest/test_sig_weights_lowcov_bulk//ZFP28-out.wgt.RDat	ZFP28	19	57050317	57050317	0.10200	rs7260649	-3.44	rs2024395	1.44e-01	-15.92	-0.3748	110	7	lasso	0.14848	1.46e-62	0.225161	8.22e-01	NA	NA	NA	NA	NA
ZFP30-out.wgt.RDat	/u/home/t/tboltz/project-ophoff/rna_whole_blood/bulk_TWAS_latest/test_sig_weights_lowcov_bulk//ZFP30-out.wgt.RDat	ZFP30	19	38183238	38183238	0.10699	rs705496	4.78	rs12974225	1.59e-01	-16.76	0.1662	120	26	enet	0.19653	2.05e-84	-1.246751	2.12e-01	NA	NA	NA	NA	NA
ZFP82-out.wgt.RDat	/u/home/t/tboltz/project-ophoff/rna_whole_blood/bulk_TWAS_latest/test_sig_weights_lowcov_bulk//ZFP82-out.wgt.RDat	ZFP82	19	36909546	36909546	0.23629	rs17707033	-4.07	rs2070132	5.17e-02	9.59	0.1074	122	21	enet	0.07735	2.56e-32	1.642095	1.01e-01	NA	NA	NA	NA	NA
ZIK1-out.wgt.RDat	/u/home/t/tboltz/project-ophoff/rna_whole_blood/bulk_TWAS_latest/test_sig_weights_lowcov_bulk//ZIK1-out.wgt.RDat	ZIK1	19	58089824	58089824	0.04513	rs10422444	4.74	rs10414608	3.57e-02	-8.08	-1.3398	213	5	lasso	0.04093	1.18e-17	2.228093	2.59e-02	0.000	0.755	0.000	0.242	0.002
ZNF100-out.wgt.RDat	/u/home/t/tboltz/project-ophoff/rna_whole_blood/bulk_TWAS_latest/test_sig_weights_lowcov_bulk//ZNF100-out.wgt.RDat	ZNF100	19	21950381	21950381	0.26046	rs10423507	-1.80	rs2435039	3.76e-01	25.52	0.0677	132	66	enet	0.67640	0.00e+00	0.147996	8.82e-01	NA	NA	NA	NA	NA
ZNF101-out.wgt.RDat	/u/home/t/tboltz/project-ophoff/rna_whole_blood/bulk_TWAS_latest/test_sig_weights_lowcov_bulk//ZNF101-out.wgt.RDat	ZNF101	19	19779605	19779605	0.05083	rs4808200	7.12	rs16996360	1.59e-02	5.67	0.8343	105	22	enet	0.02861	8.57e-13	1.223144	2.21e-01	NA	NA	NA	NA	NA
ZNF121-out.wgt.RDat	/u/home/t/tboltz/project-ophoff/rna_whole_blood/bulk_TWAS_latest/test_sig_weights_lowcov_bulk//ZNF121-out.wgt.RDat	ZNF121	19	9695209	9695209	0.04225	rs8112516	-1.64	rs971366	3.68e-02	8.09	-0.4504	106	106	blup	0.04133	8.15e-18	0.261481	7.94e-01	NA	NA	NA	NA	NA
ZNF132-out.wgt.RDat	/u/home/t/tboltz/project-ophoff/rna_whole_blood/bulk_TWAS_latest/test_sig_weights_lowcov_bulk//ZNF132-out.wgt.RDat	ZNF132	19	58951520	58951520	0.22221	rs2547260	3.33	rs1051500	3.71e-01	-25.34	1.3132	117	20	enet	0.44306	4.17e-222	-1.611347	1.07e-01	NA	NA	NA	NA	NA
ZNF135-out.wgt.RDat	/u/home/t/tboltz/project-ophoff/rna_whole_blood/bulk_TWAS_latest/test_sig_weights_lowcov_bulk//ZNF135-out.wgt.RDat	ZNF135	19	58570607	58570607	0.08751	rs10422444	4.74	rs2288274	3.42e-02	8.01	-0.5557	205	4	lasso	0.03358	9.44e-15	-0.431743	6.66e-01	NA	NA	NA	NA	NA
ZNF154-out.wgt.RDat	/u/home/t/tboltz/project-ophoff/rna_whole_blood/bulk_TWAS_latest/test_sig_weights_lowcov_bulk//ZNF154-out.wgt.RDat	ZNF154	19	58220562	58220562	0.22566	rs10422444	4.74	rs4801515	3.02e-02	7.50	-1.5136	209	77	enet	0.10628	2.44e-44	0.282192	7.78e-01	NA	NA	NA	NA	NA
ZNF155-out.wgt.RDat	/u/home/t/tboltz/project-ophoff/rna_whole_blood/bulk_TWAS_latest/test_sig_weights_lowcov_bulk//ZNF155-out.wgt.RDat	ZNF155	19	44472014	44472014	0.29247	rs16978840	-4.68	rs398981	1.28e-01	-14.95	-0.3369	202	50	enet	0.28764	1.17e-129	1.945623	5.17e-02	NA	NA	NA	NA	NA
ZNF160-out.wgt.RDat	/u/home/t/tboltz/project-ophoff/rna_whole_blood/bulk_TWAS_latest/test_sig_weights_lowcov_bulk//ZNF160-out.wgt.RDat	ZNF160	19	53606689	53606689	0.09244	rs6509728	-3.69	rs329719	1.07e-01	-13.76	-0.5948	90	2	lasso	0.10529	6.42e-44	0.587302	5.57e-01	NA	NA	NA	NA	NA
ZNF175-out.wgt.RDat	/u/home/t/tboltz/project-ophoff/rna_whole_blood/bulk_TWAS_latest/test_sig_weights_lowcov_bulk//ZNF175-out.wgt.RDat	ZNF175	19	52074536	52074536	0.11630	rs17761865	8.03	rs8111685	1.26e-01	-14.87	-0.3493	205	3	lasso	0.12586	1.09e-52	0.364187	7.16e-01	NA	NA	NA	NA	NA
ZNF177-out.wgt.RDat	/u/home/t/tboltz/project-ophoff/rna_whole_blood/bulk_TWAS_latest/test_sig_weights_lowcov_bulk//ZNF177-out.wgt.RDat	ZNF177	19	9473696	9473696	0.00812	rs17000948	-2.34	rs13535	6.64e-03	4.02	-1.1435	172	4	lasso	0.00604	7.06e-04	-1.273032	2.03e-01	NA	NA	NA	NA	NA
ZNF181-out.wgt.RDat	/u/home/t/tboltz/project-ophoff/rna_whole_blood/bulk_TWAS_latest/test_sig_weights_lowcov_bulk//ZNF181-out.wgt.RDat	ZNF181	19	35225060	35225060	0.10678	rs1688005	3.04	rs8110196	4.67e-02	-9.06	1.4925	79	28	enet	0.07227	3.06e-30	-1.608580	1.08e-01	NA	NA	NA	NA	NA
ZNF208-out.wgt.RDat	/u/home/t/tboltz/project-ophoff/rna_whole_blood/bulk_TWAS_latest/test_sig_weights_lowcov_bulk//ZNF208-out.wgt.RDat	ZNF208	19	22193751	22193751	0.27158	rs8103890	1.87	rs4808279	2.39e-02	7.40	0.5246	119	21	enet	0.11071	3.26e-46	-0.877381	3.80e-01	NA	NA	NA	NA	NA
ZNF211-out.wgt.RDat	/u/home/t/tboltz/project-ophoff/rna_whole_blood/bulk_TWAS_latest/test_sig_weights_lowcov_bulk//ZNF211-out.wgt.RDat	ZNF211	19	58141763	58141763	0.01471	rs10422444	4.74	rs12276	2.47e-02	7.05	-2.9126	213	4	lasso	0.02409	5.16e-11	-2.874904	4.04e-03	0.000	0.724	0.000	0.234	0.043
ZNF221-out.wgt.RDat	/u/home/t/tboltz/project-ophoff/rna_whole_blood/bulk_TWAS_latest/test_sig_weights_lowcov_bulk//ZNF221-out.wgt.RDat	ZNF221	19	44455375	44455375	0.03693	rs16978840	-4.68	rs452238	2.42e-02	-7.00	1.0252	203	7	lasso	0.02412	5.02e-11	-0.823395	4.10e-01	NA	NA	NA	NA	NA
ZNF224-out.wgt.RDat	/u/home/t/tboltz/project-ophoff/rna_whole_blood/bulk_TWAS_latest/test_sig_weights_lowcov_bulk//ZNF224-out.wgt.RDat	ZNF224	19	44598492	44598492	0.01325	rs16978840	-4.68	rs7249904	1.38e-02	-5.07	-4.3884	216	4	lasso	0.01349	7.56e-07	4.564760	5.00e-06	0.004	0.035	0.001	0.007	0.953
ZNF226-out.wgt.RDat	/u/home/t/tboltz/project-ophoff/rna_whole_blood/bulk_TWAS_latest/test_sig_weights_lowcov_bulk//ZNF226-out.wgt.RDat	ZNF226	19	44669226	44669226	0.01538	rs16978840	-4.68	rs1233441	1.69e-02	-5.51	0.1097	219	2	lasso	0.01645	5.17e-08	0.145842	8.84e-01	NA	NA	NA	NA	NA
ZNF229-out.wgt.RDat	/u/home/t/tboltz/project-ophoff/rna_whole_blood/bulk_TWAS_latest/test_sig_weights_lowcov_bulk//ZNF229-out.wgt.RDat	ZNF229	19	44952766	44952766	0.02165	rs395908	-7.35	rs2686768	8.02e-03	4.79	1.3858	199	28	enet	0.01053	1.13e-05	-0.004123	9.97e-01	NA	NA	NA	NA	NA
ZNF230-out.wgt.RDat	/u/home/t/tboltz/project-ophoff/rna_whole_blood/bulk_TWAS_latest/test_sig_weights_lowcov_bulk//ZNF230-out.wgt.RDat	ZNF230	19	44507109	44507109	0.03385	rs16978840	-4.68	rs6509137	1.96e-02	6.90	-1.7862	215	215	blup	0.02388	6.21e-11	-1.805996	7.09e-02	NA	NA	NA	NA	NA
ZNF253-out.wgt.RDat	/u/home/t/tboltz/project-ophoff/rna_whole_blood/bulk_TWAS_latest/test_sig_weights_lowcov_bulk//ZNF253-out.wgt.RDat	ZNF253	19	19976691	19976691	0.08844	rs4808200	7.12	rs12610295	5.62e-02	-9.95	-1.1788	108	22	enet	0.07757	2.09e-32	2.527588	1.15e-02	0.000	0.000	0.000	1.000	0.000
ZNF257-out.wgt.RDat	/u/home/t/tboltz/project-ophoff/rna_whole_blood/bulk_TWAS_latest/test_sig_weights_lowcov_bulk//ZNF257-out.wgt.RDat	ZNF257	19	22235232	22235232	0.26044	rs8103890	1.87	rs7253490	1.96e-01	18.53	-1.1760	119	21	enet	0.25119	6.65e-111	-0.777742	4.37e-01	NA	NA	NA	NA	NA
ZNF264-out.wgt.RDat	/u/home/t/tboltz/project-ophoff/rna_whole_blood/bulk_TWAS_latest/test_sig_weights_lowcov_bulk//ZNF264-out.wgt.RDat	ZNF264	19	57702868	57702868	0.18967	rs9676604	-3.74	rs8108292	1.09e-01	13.76	-2.5596	195	6	lasso	0.11421	1.07e-47	-2.541469	1.10e-02	0.000	0.968	0.000	0.006	0.026
ZNF266-out.wgt.RDat	/u/home/t/tboltz/project-ophoff/rna_whole_blood/bulk_TWAS_latest/test_sig_weights_lowcov_bulk//ZNF266-out.wgt.RDat	ZNF266	19	9546247	9546247	0.34909	rs17000948	-2.34	rs7257650	6.14e-01	-32.59	-1.1234	163	4	lasso	0.62094	0.00e+00	1.185322	2.36e-01	NA	NA	NA	NA	NA
ZNF283-out.wgt.RDat	/u/home/t/tboltz/project-ophoff/rna_whole_blood/bulk_TWAS_latest/test_sig_weights_lowcov_bulk//ZNF283-out.wgt.RDat	ZNF283	19	44331473	44331473	0.06389	rs16978840	-4.68	rs2356437	4.95e-02	9.64	-1.2747	174	7	enet	0.06267	2.38e-26	-0.118529	9.06e-01	NA	NA	NA	NA	NA
ZNF28-out.wgt.RDat	/u/home/t/tboltz/project-ophoff/rna_whole_blood/bulk_TWAS_latest/test_sig_weights_lowcov_bulk//ZNF28-out.wgt.RDat	ZNF28	19	53360853	53360853	0.02698	rs6509728	-3.69	rs7507442	1.30e-03	3.65	-1.7871	113	113	blup	0.01128	5.68e-06	-2.326407	2.00e-02	0.966	0.031	0.003	0.000	0.000
ZNF302-out.wgt.RDat	/u/home/t/tboltz/project-ophoff/rna_whole_blood/bulk_TWAS_latest/test_sig_weights_lowcov_bulk//ZNF302-out.wgt.RDat	ZNF302	19	35168544	35168544	0.13105	rs1688005	3.04	rs7257305	3.65e-02	-8.07	-0.2486	78	28	enet	0.05288	2.06e-22	1.086549	2.77e-01	NA	NA	NA	NA	NA
ZNF304-out.wgt.RDat	/u/home/t/tboltz/project-ophoff/rna_whole_blood/bulk_TWAS_latest/test_sig_weights_lowcov_bulk//ZNF304-out.wgt.RDat	ZNF304	19	57862675	57862675	0.03519	rs10422444	4.74	rs6510059	1.81e-02	6.13	-0.5249	209	19	enet	0.02953	3.74e-13	1.147719	2.51e-01	NA	NA	NA	NA	NA
ZNF30-out.wgt.RDat	/u/home/t/tboltz/project-ophoff/rna_whole_blood/bulk_TWAS_latest/test_sig_weights_lowcov_bulk//ZNF30-out.wgt.RDat	ZNF30	19	35417807	35417807	0.02169	rs1688005	3.04	rs8113651	7.33e-03	-4.61	0.4136	101	101	blup	0.01172	3.78e-06	-0.857239	3.91e-01	NA	NA	NA	NA	NA
ZNF320-out.wgt.RDat	/u/home/t/tboltz/project-ophoff/rna_whole_blood/bulk_TWAS_latest/test_sig_weights_lowcov_bulk//ZNF320-out.wgt.RDat	ZNF320	19	53400946	53400946	0.05891	rs6509728	-3.69	rs6509701	4.67e-03	4.77	-1.3948	104	19	enet	0.02295	1.44e-10	-0.821366	4.11e-01	NA	NA	NA	NA	NA
ZNF329-out.wgt.RDat	/u/home/t/tboltz/project-ophoff/rna_whole_blood/bulk_TWAS_latest/test_sig_weights_lowcov_bulk//ZNF329-out.wgt.RDat	ZNF329	19	58666477	58666477	0.04522	rs10422444	4.74	rs4801567	1.75e-02	-5.87	-2.1170	165	8	lasso	0.02198	3.47e-10	2.129582	3.32e-02	0.001	0.751	0.000	0.240	0.007
ZNF331-out.wgt.RDat	/u/home/t/tboltz/project-ophoff/rna_whole_blood/bulk_TWAS_latest/test_sig_weights_lowcov_bulk//ZNF331-out.wgt.RDat	ZNF331	19	54022781	54022781	0.08342	rs6509728	-3.69	rs1284520	7.79e-02	-11.66	-0.0122	81	7	enet	0.07905	5.18e-33	-0.010416	9.92e-01	NA	NA	NA	NA	NA
ZNF333-out.wgt.RDat	/u/home/t/tboltz/project-ophoff/rna_whole_blood/bulk_TWAS_latest/test_sig_weights_lowcov_bulk//ZNF333-out.wgt.RDat	ZNF333	19	14800860	14800860	0.30281	rs7258230	3.57	rs11085903	7.96e-02	-12.80	1.7681	110	40	enet	0.23375	3.00e-102	-2.435905	1.49e-02	0.000	0.993	0.000	0.002	0.005
ZNF345-out.wgt.RDat	/u/home/t/tboltz/project-ophoff/rna_whole_blood/bulk_TWAS_latest/test_sig_weights_lowcov_bulk//ZNF345-out.wgt.RDat	ZNF345	19	37341263	37341263	0.00785	rs2562587	-6.70	rs10403306	2.93e-03	3.79	0.7073	173	173	blup	0.00455	2.90e-03	1.550987	1.21e-01	NA	NA	NA	NA	NA
ZNF347-out.wgt.RDat	/u/home/t/tboltz/project-ophoff/rna_whole_blood/bulk_TWAS_latest/test_sig_weights_lowcov_bulk//ZNF347-out.wgt.RDat	ZNF347	19	53662313	53662313	0.04930	rs6509728	-3.69	rs6509728	4.59e-02	-9.42	-3.6889	85	7	lasso	0.05746	3.00e-24	3.322675	8.92e-04	0.000	0.693	0.000	0.002	0.306
ZNF382-out.wgt.RDat	/u/home/t/tboltz/project-ophoff/rna_whole_blood/bulk_TWAS_latest/test_sig_weights_lowcov_bulk//ZNF382-out.wgt.RDat	ZNF382	19	37095719	37095719	0.03554	rs2562587	-6.70	rs7254978	2.75e-02	-8.38	0.8688	159	159	blup	0.03417	5.54e-15	0.771913	4.40e-01	NA	NA	NA	NA	NA
ZNF404-out.wgt.RDat	/u/home/t/tboltz/project-ophoff/rna_whole_blood/bulk_TWAS_latest/test_sig_weights_lowcov_bulk//ZNF404-out.wgt.RDat	ZNF404	19	44405537	44405537	0.01781	rs16978840	-4.68	rs397913	1.74e-02	5.74	-1.4395	186	4	lasso	0.01489	2.12e-07	-1.862284	6.26e-02	NA	NA	NA	NA	NA
ZNF415-out.wgt.RDat	/u/home/t/tboltz/project-ophoff/rna_whole_blood/bulk_TWAS_latest/test_sig_weights_lowcov_bulk//ZNF415-out.wgt.RDat	ZNF415	19	53636330	53636330	0.04201	rs6509728	-3.69	rs10409924	1.70e-02	5.63	-1.9889	85	33	enet	0.02912	5.40e-13	-1.209459	2.26e-01	NA	NA	NA	NA	NA
ZNF417-out.wgt.RDat	/u/home/t/tboltz/project-ophoff/rna_whole_blood/bulk_TWAS_latest/test_sig_weights_lowcov_bulk//ZNF417-out.wgt.RDat	ZNF417	19	58427978	58427978	0.03494	rs10422444	4.74	rs1047128	2.20e-02	6.49	-3.1789	229	19	enet	0.02062	1.19e-09	-2.877324	4.01e-03	0.000	0.672	0.000	0.216	0.112
ZNF418-out.wgt.RDat	/u/home/t/tboltz/project-ophoff/rna_whole_blood/bulk_TWAS_latest/test_sig_weights_lowcov_bulk//ZNF418-out.wgt.RDat	ZNF418	19	58446761	58446761	0.14585	rs10422444	4.74	rs9304810	3.56e-02	8.07	-1.6568	234	50	enet	0.05826	1.43e-24	-0.265524	7.91e-01	NA	NA	NA	NA	NA
ZNF419-out.wgt.RDat	/u/home/t/tboltz/project-ophoff/rna_whole_blood/bulk_TWAS_latest/test_sig_weights_lowcov_bulk//ZNF419-out.wgt.RDat	ZNF419	19	57999079	57999079	0.03867	rs10422444	4.74	rs6510084	2.18e-02	6.34	-2.5348	213	8	lasso	0.02177	4.17e-10	-2.822494	4.77e-03	0.000	0.743	0.000	0.238	0.018
ZNF420-out.wgt.RDat	/u/home/t/tboltz/project-ophoff/rna_whole_blood/bulk_TWAS_latest/test_sig_weights_lowcov_bulk//ZNF420-out.wgt.RDat	ZNF420	19	37498759	37498759	0.00923	rs2562587	-6.70	rs7245453	7.26e-03	-4.19	-5.7389	181	12	enet	0.00559	1.08e-03	6.160864	7.23e-10	0.000	0.000	0.026	0.029	0.945
ZNF429-out.wgt.RDat	/u/home/t/tboltz/project-ophoff/rna_whole_blood/bulk_TWAS_latest/test_sig_weights_lowcov_bulk//ZNF429-out.wgt.RDat	ZNF429	19	21679484	21679484	0.21415	rs10423507	-1.80	rs4808279	4.14e-01	26.78	0.5246	138	35	enet	0.60128	0.00e+00	0.004292	9.97e-01	NA	NA	NA	NA	NA
ZNF430-out.wgt.RDat	/u/home/t/tboltz/project-ophoff/rna_whole_blood/bulk_TWAS_latest/test_sig_weights_lowcov_bulk//ZNF430-out.wgt.RDat	ZNF430	19	21203440	21203440	0.04461	rs7249876	-1.91	rs627522	1.03e-02	5.03	0.1382	104	104	blup	0.02374	7.04e-11	-0.761247	4.47e-01	NA	NA	NA	NA	NA
ZNF431-out.wgt.RDat	/u/home/t/tboltz/project-ophoff/rna_whole_blood/bulk_TWAS_latest/test_sig_weights_lowcov_bulk//ZNF431-out.wgt.RDat	ZNF431	19	21324827	21324827	0.15289	rs7249876	-1.91	rs4808279	5.50e-02	9.88	0.5246	108	27	enet	0.10370	2.98e-43	0.075912	9.39e-01	NA	NA	NA	NA	NA
ZNF432-out.wgt.RDat	/u/home/t/tboltz/project-ophoff/rna_whole_blood/bulk_TWAS_latest/test_sig_weights_lowcov_bulk//ZNF432-out.wgt.RDat	ZNF432	19	52598991	52598991	0.02277	rs17761865	8.03	rs11672744	1.57e-02	-5.45	1.7612	200	20	enet	0.01493	2.06e-07	-2.276803	2.28e-02	0.000	0.000	0.006	0.994	0.000
ZNF439-out.wgt.RDat	/u/home/t/tboltz/project-ophoff/rna_whole_blood/bulk_TWAS_latest/test_sig_weights_lowcov_bulk//ZNF439-out.wgt.RDat	ZNF439	19	11959576	11959576	0.04205	rs7251224	-4.90	rs286224	2.67e-02	-7.15	1.1348	138	4	lasso	0.02328	1.07e-10	-0.718822	4.72e-01	NA	NA	NA	NA	NA
ZNF43-out.wgt.RDat	/u/home/t/tboltz/project-ophoff/rna_whole_blood/bulk_TWAS_latest/test_sig_weights_lowcov_bulk//ZNF43-out.wgt.RDat	ZNF43	19	22034927	22034927	0.05716	rs10423507	-1.80	rs4808279	2.10e-02	6.18	0.5246	122	19	enet	0.03142	6.75e-14	0.034563	9.72e-01	NA	NA	NA	NA	NA
ZNF440-out.wgt.RDat	/u/home/t/tboltz/project-ophoff/rna_whole_blood/bulk_TWAS_latest/test_sig_weights_lowcov_bulk//ZNF440-out.wgt.RDat	ZNF440	19	11925088	11925088	0.02498	rs7251224	-4.90	rs286253	1.61e-02	-6.05	-4.2526	138	13	enet	0.02214	2.99e-10	3.348879	8.11e-04	0.000	0.164	0.000	0.040	0.796
ZNF443-out.wgt.RDat	/u/home/t/tboltz/project-ophoff/rna_whole_blood/bulk_TWAS_latest/test_sig_weights_lowcov_bulk//ZNF443-out.wgt.RDat	ZNF443	19	12551835	12551835	0.09613	rs1078264	3.84	rs11880558	8.67e-02	-12.36	-0.1863	133	6	lasso	0.08957	2.37e-37	0.486517	6.27e-01	NA	NA	NA	NA	NA
ZNF44-out.wgt.RDat	/u/home/t/tboltz/project-ophoff/rna_whole_blood/bulk_TWAS_latest/test_sig_weights_lowcov_bulk//ZNF44-out.wgt.RDat	ZNF44	19	12405702	12405702	0.01176	rs12977564	-4.40	rs17001926	6.58e-03	4.40	-1.2927	125	7	lasso	0.00676	3.64e-04	-1.221212	2.22e-01	NA	NA	NA	NA	NA
ZNF45-out.wgt.RDat	/u/home/t/tboltz/project-ophoff/rna_whole_blood/bulk_TWAS_latest/test_sig_weights_lowcov_bulk//ZNF45-out.wgt.RDat	ZNF45	19	44439434	44439434	0.01672	rs16978840	-4.68	rs439417	7.06e-03	-4.27	1.0877	196	2	lasso	0.00410	4.44e-03	-1.075903	2.82e-01	NA	NA	NA	NA	NA
ZNF468-out.wgt.RDat	/u/home/t/tboltz/project-ophoff/rna_whole_blood/bulk_TWAS_latest/test_sig_weights_lowcov_bulk//ZNF468-out.wgt.RDat	ZNF468	19	53360902	53360902	0.08984	rs6509728	-3.69	rs7247271	4.06e-02	-8.79	-0.4689	113	14	enet	0.05094	1.22e-21	-0.038893	9.69e-01	NA	NA	NA	NA	NA
ZNF470-out.wgt.RDat	/u/home/t/tboltz/project-ophoff/rna_whole_blood/bulk_TWAS_latest/test_sig_weights_lowcov_bulk//ZNF470-out.wgt.RDat	ZNF470	19	57078837	57078837	0.07228	rs7260649	-3.44	rs2024395	8.72e-02	-12.46	-0.3748	112	13	enet	0.09005	1.50e-37	-0.062620	9.50e-01	NA	NA	NA	NA	NA
ZNF471-out.wgt.RDat	/u/home/t/tboltz/project-ophoff/rna_whole_blood/bulk_TWAS_latest/test_sig_weights_lowcov_bulk//ZNF471-out.wgt.RDat	ZNF471	19	57019219	57019219	0.01788	rs7260649	-3.44	rs12709959	3.33e-03	4.07	1.4977	113	113	blup	0.00538	1.31e-03	1.529175	1.26e-01	NA	NA	NA	NA	NA
ZNF473-out.wgt.RDat	/u/home/t/tboltz/project-ophoff/rna_whole_blood/bulk_TWAS_latest/test_sig_weights_lowcov_bulk//ZNF473-out.wgt.RDat	ZNF473	19	50528971	50528971	0.01479	rs3745516	2.97	rs3816033	1.97e-02	6.03	-2.0792	81	1	lasso	0.01886	5.83e-09	-2.079200	3.76e-02	0.001	0.990	0.000	0.000	0.008
ZNF480-out.wgt.RDat	/u/home/t/tboltz/project-ophoff/rna_whole_blood/bulk_TWAS_latest/test_sig_weights_lowcov_bulk//ZNF480-out.wgt.RDat	ZNF480	19	52800422	52800422	0.04605	rs17761865	8.03	rs13343641	1.54e-02	7.05	-0.1288	190	9	enet	0.02298	1.40e-10	-0.034649	9.72e-01	NA	NA	NA	NA	NA
ZNF486-out.wgt.RDat	/u/home/t/tboltz/project-ophoff/rna_whole_blood/bulk_TWAS_latest/test_sig_weights_lowcov_bulk//ZNF486-out.wgt.RDat	ZNF486	19	20278023	20278023	0.17222	rs2304130	3.22	rs11085307	8.28e-02	12.06	2.9339	96	43	enet	0.13867	3.03e-58	2.323655	2.01e-02	0.000	0.930	0.000	0.001	0.069
ZNF491-out.wgt.RDat	/u/home/t/tboltz/project-ophoff/rna_whole_blood/bulk_TWAS_latest/test_sig_weights_lowcov_bulk//ZNF491-out.wgt.RDat	ZNF491	19	11908482	11908482	0.02396	rs7251224	-4.90	rs7251224	6.54e-03	4.26	-4.9009	147	147	blup	0.01130	5.57e-06	-4.015437	5.93e-05	0.049	0.014	0.012	0.002	0.922
ZNF492-out.wgt.RDat	/u/home/t/tboltz/project-ophoff/rna_whole_blood/bulk_TWAS_latest/test_sig_weights_lowcov_bulk//ZNF492-out.wgt.RDat	ZNF492	19	22817126	22817126	0.08538	rs8103890	1.87	rs6511383	7.82e-02	-11.96	-1.1572	74	2	lasso	0.07727	2.76e-32	1.152747	2.49e-01	NA	NA	NA	NA	NA
ZNF493-out.wgt.RDat	/u/home/t/tboltz/project-ophoff/rna_whole_blood/bulk_TWAS_latest/test_sig_weights_lowcov_bulk//ZNF493-out.wgt.RDat	ZNF493	19	21579921	21579921	0.31715	rs7249876	-1.91	rs8107999	2.60e-01	21.65	-0.7241	139	27	enet	0.47957	1.45e-247	-0.128536	8.98e-01	NA	NA	NA	NA	NA
ZNF506-out.wgt.RDat	/u/home/t/tboltz/project-ophoff/rna_whole_blood/bulk_TWAS_latest/test_sig_weights_lowcov_bulk//ZNF506-out.wgt.RDat	ZNF506	19	19932560	19932560	0.06365	rs4808200	7.12	rs16996360	3.27e-02	7.72	0.8343	103	34	enet	0.05310	1.67e-22	1.510872	1.31e-01	NA	NA	NA	NA	NA
ZNF525-out.wgt.RDat	/u/home/t/tboltz/project-ophoff/rna_whole_blood/bulk_TWAS_latest/test_sig_weights_lowcov_bulk//ZNF525-out.wgt.RDat	ZNF525	19	53868957	53868957	0.10089	rs6509728	-3.69	rs4438413	3.23e-02	7.61	-0.2718	86	5	lasso	0.06537	1.93e-27	0.628086	5.30e-01	NA	NA	NA	NA	NA
ZNF529-out.wgt.RDat	/u/home/t/tboltz/project-ophoff/rna_whole_blood/bulk_TWAS_latest/test_sig_weights_lowcov_bulk//ZNF529-out.wgt.RDat	ZNF529	19	37096178	37096178	0.01041	rs2562587	-6.70	rs2278168	2.62e-03	3.58	-0.3078	159	159	blup	0.00686	3.30e-04	3.831156	1.28e-04	0.000	0.000	0.711	0.079	0.210
ZNF542P-out.wgt.RDat	/u/home/t/tboltz/project-ophoff/rna_whole_blood/bulk_TWAS_latest/test_sig_weights_lowcov_bulk//ZNF542P-out.wgt.RDat	ZNF542P	19	56879468	56879468	0.03926	rs17207460	-2.72	rs10412218	2.64e-02	-7.19	-0.4504	135	26	enet	0.02760	2.15e-12	-0.172159	8.63e-01	NA	NA	NA	NA	NA
ZNF543-out.wgt.RDat	/u/home/t/tboltz/project-ophoff/rna_whole_blood/bulk_TWAS_latest/test_sig_weights_lowcov_bulk//ZNF543-out.wgt.RDat	ZNF543	19	57831840	57831840	0.02864	rs10422444	4.74	rs7247555	-2.21e-04	3.40	-0.3142	208	208	blup	0.00955	2.77e-05	-0.856928	3.91e-01	NA	NA	NA	NA	NA
ZNF544-out.wgt.RDat	/u/home/t/tboltz/project-ophoff/rna_whole_blood/bulk_TWAS_latest/test_sig_weights_lowcov_bulk//ZNF544-out.wgt.RDat	ZNF544	19	58739960	58739960	0.06475	rs10422444	4.74	rs365699	1.91e-02	8.04	-2.7390	151	9	lasso	0.06055	1.70e-25	-1.532758	1.25e-01	NA	NA	NA	NA	NA
ZNF547-out.wgt.RDat	/u/home/t/tboltz/project-ophoff/rna_whole_blood/bulk_TWAS_latest/test_sig_weights_lowcov_bulk//ZNF547-out.wgt.RDat	ZNF547	19	57874845	57874845	0.02488	rs10422444	4.74	rs8110803	1.41e-02	5.43	-2.1679	209	2	lasso	0.01086	8.35e-06	-2.135531	3.27e-02	0.026	0.726	0.008	0.232	0.008
ZNF548-out.wgt.RDat	/u/home/t/tboltz/project-ophoff/rna_whole_blood/bulk_TWAS_latest/test_sig_weights_lowcov_bulk//ZNF548-out.wgt.RDat	ZNF548	19	57901218	57901218	0.24939	rs10422444	4.74	rs17856896	9.10e-02	12.68	0.6291	209	11	enet	0.09580	6.09e-40	-0.071023	9.43e-01	NA	NA	NA	NA	NA
ZNF550-out.wgt.RDat	/u/home/t/tboltz/project-ophoff/rna_whole_blood/bulk_TWAS_latest/test_sig_weights_lowcov_bulk//ZNF550-out.wgt.RDat	ZNF550	19	58071231	58071231	0.19267	rs10422444	4.74	rs3746222	1.23e-01	14.68	0.3334	214	28	enet	0.12543	1.68e-52	0.309495	7.57e-01	NA	NA	NA	NA	NA
ZNF554-out.wgt.RDat	/u/home/t/tboltz/project-ophoff/rna_whole_blood/bulk_TWAS_latest/test_sig_weights_lowcov_bulk//ZNF554-out.wgt.RDat	ZNF554	19	2819866	2819866	0.04929	rs2288949	-5.38	rs759072	2.68e-02	6.98	-2.8064	80	4	lasso	0.02638	6.46e-12	-2.928637	3.40e-03	0.000	0.233	0.000	0.755	0.012
ZNF555-out.wgt.RDat	/u/home/t/tboltz/project-ophoff/rna_whole_blood/bulk_TWAS_latest/test_sig_weights_lowcov_bulk//ZNF555-out.wgt.RDat	ZNF555	19	2841435	2841435	0.11729	rs2288949	-5.38	rs10412087	7.80e-02	11.73	0.5015	77	5	lasso	0.09632	3.69e-40	0.562892	5.74e-01	NA	NA	NA	NA	NA
ZNF556-out.wgt.RDat	/u/home/t/tboltz/project-ophoff/rna_whole_blood/bulk_TWAS_latest/test_sig_weights_lowcov_bulk//ZNF556-out.wgt.RDat	ZNF556	19	2867333	2867333	0.01591	rs759635	5.41	rs885704	1.12e-02	-4.67	-1.3166	78	2	lasso	0.01026	1.44e-05	1.492381	1.36e-01	NA	NA	NA	NA	NA
ZNF557-out.wgt.RDat	/u/home/t/tboltz/project-ophoff/rna_whole_blood/bulk_TWAS_latest/test_sig_weights_lowcov_bulk//ZNF557-out.wgt.RDat	ZNF557	19	7069714	7069714	0.02544	rs433288	3.56	rs1466715	1.46e-02	-5.22	-0.5268	126	6	lasso	0.01394	5.02e-07	0.251368	8.02e-01	NA	NA	NA	NA	NA
ZNF558-out.wgt.RDat	/u/home/t/tboltz/project-ophoff/rna_whole_blood/bulk_TWAS_latest/test_sig_weights_lowcov_bulk//ZNF558-out.wgt.RDat	ZNF558	19	8942990	8942990	0.03209	rs2287863	-4.99	rs3764554	2.09e-02	-6.19	0.4006	168	20	enet	0.02417	4.77e-11	-0.451886	6.51e-01	NA	NA	NA	NA	NA
ZNF559-out.wgt.RDat	/u/home/t/tboltz/project-ophoff/rna_whole_blood/bulk_TWAS_latest/test_sig_weights_lowcov_bulk//ZNF559-out.wgt.RDat	ZNF559	19	9434448	9434448	0.06177	rs17000948	-2.34	rs10745023	5.51e-02	-9.85	1.3438	175	38	enet	0.06495	2.84e-27	-0.633876	5.26e-01	NA	NA	NA	NA	NA
ZNF561-out.wgt.RDat	/u/home/t/tboltz/project-ophoff/rna_whole_blood/bulk_TWAS_latest/test_sig_weights_lowcov_bulk//ZNF561-out.wgt.RDat	ZNF561	19	9731910	9731910	0.04216	rs3826785	2.14	rs10405845	4.58e-02	-9.51	0.4669	97	15	enet	0.04829	1.39e-20	-0.648670	5.17e-01	NA	NA	NA	NA	NA
ZNF564-out.wgt.RDat	/u/home/t/tboltz/project-ophoff/rna_whole_blood/bulk_TWAS_latest/test_sig_weights_lowcov_bulk//ZNF564-out.wgt.RDat	ZNF564	19	12662356	12662356	0.01917	rs1078264	3.84	rs7248145	1.85e-02	-5.90	-0.0622	114	2	lasso	0.02066	1.14e-09	-0.213511	8.31e-01	NA	NA	NA	NA	NA
ZNF566-out.wgt.RDat	/u/home/t/tboltz/project-ophoff/rna_whole_blood/bulk_TWAS_latest/test_sig_weights_lowcov_bulk//ZNF566-out.wgt.RDat	ZNF566	19	36980804	36980804	0.03463	rs826304	-6.62	rs17707021	3.69e-02	-8.43	-1.9984	142	8	lasso	0.03597	1.08e-15	1.367859	1.71e-01	NA	NA	NA	NA	NA
ZNF567-out.wgt.RDat	/u/home/t/tboltz/project-ophoff/rna_whole_blood/bulk_TWAS_latest/test_sig_weights_lowcov_bulk//ZNF567-out.wgt.RDat	ZNF567	19	37178530	37178530	0.04240	rs2562587	-6.70	rs2033077	3.59e-03	-4.71	-0.3717	164	164	blup	0.02001	2.06e-09	-0.434779	6.64e-01	NA	NA	NA	NA	NA
ZNF568-out.wgt.RDat	/u/home/t/tboltz/project-ophoff/rna_whole_blood/bulk_TWAS_latest/test_sig_weights_lowcov_bulk//ZNF568-out.wgt.RDat	ZNF568	19	37407231	37407231	0.02000	rs2562587	-6.70	rs1624087	2.12e-02	-6.43	5.4233	183	7	lasso	0.02231	2.57e-10	-6.028245	1.66e-09	0.000	0.000	0.000	0.220	0.780
ZNF574-out.wgt.RDat	/u/home/t/tboltz/project-ophoff/rna_whole_blood/bulk_TWAS_latest/test_sig_weights_lowcov_bulk//ZNF574-out.wgt.RDat	ZNF574	19	42572629	42572629	0.01599	rs2303652	8.26	rs2303652	6.43e-03	4.07	8.2634	55	3	lasso	0.00499	1.90e-03	8.143966	3.83e-16	0.000	0.000	0.020	0.002	0.978
ZNF577-out.wgt.RDat	/u/home/t/tboltz/project-ophoff/rna_whole_blood/bulk_TWAS_latest/test_sig_weights_lowcov_bulk//ZNF577-out.wgt.RDat	ZNF577	19	52394203	52394203	0.02394	rs17761865	8.03	rs7247017	2.22e-02	-6.38	1.1935	222	7	lasso	0.02757	2.21e-12	-1.970304	4.88e-02	0.000	0.000	0.000	1.000	0.000
ZNF581-out.wgt.RDat	/u/home/t/tboltz/project-ophoff/rna_whole_blood/bulk_TWAS_latest/test_sig_weights_lowcov_bulk//ZNF581-out.wgt.RDat	ZNF581	19	56146825	56146825	0.02888	rs2287791	3.36	rs2112799	3.05e-02	7.65	1.9719	125	2	enet	0.02808	1.38e-12	2.003262	4.51e-02	0.000	0.992	0.000	0.001	0.007
ZNF584-out.wgt.RDat	/u/home/t/tboltz/project-ophoff/rna_whole_blood/bulk_TWAS_latest/test_sig_weights_lowcov_bulk//ZNF584-out.wgt.RDat	ZNF584	19	58912871	58912871	0.04408	rs2547260	3.33	rs11670871	3.25e-02	-8.30	2.1170	123	10	enet	0.03199	4.02e-14	-2.355881	1.85e-02	0.000	0.985	0.000	0.003	0.012
ZNF585A-out.wgt.RDat	/u/home/t/tboltz/project-ophoff/rna_whole_blood/bulk_TWAS_latest/test_sig_weights_lowcov_bulk//ZNF585A-out.wgt.RDat	ZNF585A	19	37663643	37663643	0.00769	rs2562587	-6.70	rs10414107	9.12e-03	4.51	0.7192	135	3	lasso	0.00462	2.69e-03	0.801063	4.23e-01	NA	NA	NA	NA	NA
ZNF585B-out.wgt.RDat	/u/home/t/tboltz/project-ophoff/rna_whole_blood/bulk_TWAS_latest/test_sig_weights_lowcov_bulk//ZNF585B-out.wgt.RDat	ZNF585B	19	37709055	37709055	0.01282	rs2562587	-6.70	rs10406612	4.88e-03	5.09	0.4569	129	129	blup	0.01294	1.25e-06	2.222938	2.62e-02	0.000	0.000	0.014	0.928	0.057
ZNF586-out.wgt.RDat	/u/home/t/tboltz/project-ophoff/rna_whole_blood/bulk_TWAS_latest/test_sig_weights_lowcov_bulk//ZNF586-out.wgt.RDat	ZNF586	19	58281023	58281023	0.11700	rs10422444	4.74	rs2303756	1.04e-01	13.49	-0.7883	223	6	lasso	0.12261	2.75e-51	1.238714	2.15e-01	NA	NA	NA	NA	NA
ZNF587B-out.wgt.RDat	/u/home/t/tboltz/project-ophoff/rna_whole_blood/bulk_TWAS_latest/test_sig_weights_lowcov_bulk//ZNF587B-out.wgt.RDat	ZNF587B	19	58331089	58331089	0.06666	rs10422444	4.74	rs9749314	4.65e-02	-9.14	-4.4962	234	5	lasso	0.06226	3.49e-26	2.482645	1.30e-02	0.000	0.039	0.000	0.012	0.950
ZNF587-out.wgt.RDat	/u/home/t/tboltz/project-ophoff/rna_whole_blood/bulk_TWAS_latest/test_sig_weights_lowcov_bulk//ZNF587-out.wgt.RDat	ZNF587	19	58361227	58361227	0.21664	rs10422444	4.74	rs1047405	1.67e-01	-17.57	-3.6082	227	8	lasso	0.19647	2.19e-84	4.403911	1.06e-05	0.000	0.145	0.000	0.046	0.809
ZNF600-out.wgt.RDat	/u/home/t/tboltz/project-ophoff/rna_whole_blood/bulk_TWAS_latest/test_sig_weights_lowcov_bulk//ZNF600-out.wgt.RDat	ZNF600	19	53290060	53290060	0.08956	rs6509728	-3.69	rs10853854	2.01e-02	7.06	-0.1587	113	24	enet	0.06390	7.62e-27	1.207005	2.27e-01	NA	NA	NA	NA	NA
ZNF606-out.wgt.RDat	/u/home/t/tboltz/project-ophoff/rna_whole_blood/bulk_TWAS_latest/test_sig_weights_lowcov_bulk//ZNF606-out.wgt.RDat	ZNF606	19	58514717	58514717	0.07650	rs10422444	4.74	rs9304811	2.62e-02	-6.95	-2.0780	204	5	lasso	0.03046	1.61e-13	1.270769	2.04e-01	NA	NA	NA	NA	NA
ZNF607-out.wgt.RDat	/u/home/t/tboltz/project-ophoff/rna_whole_blood/bulk_TWAS_latest/test_sig_weights_lowcov_bulk//ZNF607-out.wgt.RDat	ZNF607	19	38210662	38210662	0.03727	rs705496	4.78	rs256739	3.45e-03	-4.78	-0.3860	120	120	blup	0.01871	6.65e-09	-0.319945	7.49e-01	NA	NA	NA	NA	NA
ZNF611-out.wgt.RDat	/u/home/t/tboltz/project-ophoff/rna_whole_blood/bulk_TWAS_latest/test_sig_weights_lowcov_bulk//ZNF611-out.wgt.RDat	ZNF611	19	53238326	53238326	0.03537	rs6509728	-3.69	rs7253411	2.61e-02	6.89	-0.4952	116	2	lasso	0.02466	3.06e-11	-0.494793	6.21e-01	NA	NA	NA	NA	NA
ZNF613-out.wgt.RDat	/u/home/t/tboltz/project-ophoff/rna_whole_blood/bulk_TWAS_latest/test_sig_weights_lowcov_bulk//ZNF613-out.wgt.RDat	ZNF613	19	52430400	52430400	0.07532	rs17761865	8.03	rs8101184	4.50e-02	8.97	-0.0490	220	21	enet	0.07216	3.38e-30	0.232618	8.16e-01	NA	NA	NA	NA	NA
ZNF626-out.wgt.RDat	/u/home/t/tboltz/project-ophoff/rna_whole_blood/bulk_TWAS_latest/test_sig_weights_lowcov_bulk//ZNF626-out.wgt.RDat	ZNF626	19	20844402	20844402	0.20319	rs11085307	2.93	rs959419	4.13e-02	9.93	-0.1362	79	27	enet	0.11927	7.42e-50	1.360983	1.74e-01	NA	NA	NA	NA	NA
ZNF628-out.wgt.RDat	/u/home/t/tboltz/project-ophoff/rna_whole_blood/bulk_TWAS_latest/test_sig_weights_lowcov_bulk//ZNF628-out.wgt.RDat	ZNF628	19	55987984	55987984	0.02537	rs2287791	3.36	rs2059137	1.43e-02	-5.28	2.6506	138	2	lasso	0.01242	2.01e-06	-2.694147	7.06e-03	0.043	0.920	0.000	0.001	0.036
ZNF649-out.wgt.RDat	/u/home/t/tboltz/project-ophoff/rna_whole_blood/bulk_TWAS_latest/test_sig_weights_lowcov_bulk//ZNF649-out.wgt.RDat	ZNF649	19	52408293	52408293	0.00994	rs17761865	8.03	rs8113388	4.10e-03	4.01	-0.3235	221	12	enet	0.00522	1.53e-03	-2.232808	2.56e-02	0.000	0.000	0.804	0.133	0.063
ZNF665-out.wgt.RDat	/u/home/t/tboltz/project-ophoff/rna_whole_blood/bulk_TWAS_latest/test_sig_weights_lowcov_bulk//ZNF665-out.wgt.RDat	ZNF665	19	53696639	53696639	0.01839	rs6509728	-3.69	rs6509728	2.63e-03	4.32	-3.6889	86	86	blup	0.00875	5.75e-05	-1.985183	4.71e-02	0.685	0.196	0.002	0.000	0.116
ZNF66-out.wgt.RDat	/u/home/t/tboltz/project-ophoff/rna_whole_blood/bulk_TWAS_latest/test_sig_weights_lowcov_bulk//ZNF66-out.wgt.RDat	ZNF66	19	20959110	20959110	0.26231	rs7249876	-1.91	rs10407397	1.48e-01	-16.05	0.0080	80	22	enet	0.23510	6.53e-103	0.719032	4.72e-01	NA	NA	NA	NA	NA
ZNF671-out.wgt.RDat	/u/home/t/tboltz/project-ophoff/rna_whole_blood/bulk_TWAS_latest/test_sig_weights_lowcov_bulk//ZNF671-out.wgt.RDat	ZNF671	19	58238992	58238992	0.02284	rs10422444	4.74	rs4801515	1.24e-03	3.82	-1.5136	213	15	enet	0.00960	2.63e-05	1.121684	2.62e-01	NA	NA	NA	NA	NA
ZNF677-out.wgt.RDat	/u/home/t/tboltz/project-ophoff/rna_whole_blood/bulk_TWAS_latest/test_sig_weights_lowcov_bulk//ZNF677-out.wgt.RDat	ZNF677	19	53758151	53758151	0.07205	rs6509728	-3.69	rs2965240	2.49e-02	7.41	-0.4523	85	85	blup	0.05185	5.29e-22	1.257987	2.08e-01	NA	NA	NA	NA	NA
ZNF681-out.wgt.RDat	/u/home/t/tboltz/project-ophoff/rna_whole_blood/bulk_TWAS_latest/test_sig_weights_lowcov_bulk//ZNF681-out.wgt.RDat	ZNF681	19	23941693	23941693	0.07713	rs7252064	-3.27	rs10415672	1.98e-02	-6.41	1.2353	64	18	enet	0.03896	7.11e-17	-1.494612	1.35e-01	NA	NA	NA	NA	NA
ZNF682-out.wgt.RDat	/u/home/t/tboltz/project-ophoff/rna_whole_blood/bulk_TWAS_latest/test_sig_weights_lowcov_bulk//ZNF682-out.wgt.RDat	ZNF682	19	20150314	20150314	0.05814	rs7248200	5.34	rs11085307	1.94e-02	6.83	2.9339	105	27	enet	0.05070	1.53e-21	2.662913	7.75e-03	0.000	0.240	0.000	0.746	0.015
ZNF69-out.wgt.RDat	/u/home/t/tboltz/project-ophoff/rna_whole_blood/bulk_TWAS_latest/test_sig_weights_lowcov_bulk//ZNF69-out.wgt.RDat	ZNF69	19	11998597	11998597	0.04380	rs7251224	-4.90	rs7248526	2.06e-02	-6.57	0.4161	136	136	blup	0.02288	1.54e-10	-0.568939	5.69e-01	NA	NA	NA	NA	NA
ZNF701-out.wgt.RDat	/u/home/t/tboltz/project-ophoff/rna_whole_blood/bulk_TWAS_latest/test_sig_weights_lowcov_bulk//ZNF701-out.wgt.RDat	ZNF701	19	53058710	53058710	0.21509	rs8103262	2.99	rs12327640	6.68e-02	-10.92	2.7940	123	30	enet	0.13193	2.60e-55	-1.628706	1.03e-01	NA	NA	NA	NA	NA
ZNF702P-out.wgt.RDat	/u/home/t/tboltz/project-ophoff/rna_whole_blood/bulk_TWAS_latest/test_sig_weights_lowcov_bulk//ZNF702P-out.wgt.RDat	ZNF702P	19	53541151	53541151	0.11014	rs6509728	-3.69	rs1650930	3.88e-02	-8.33	-0.4542	96	6	lasso	0.05298	1.87e-22	-0.410402	6.82e-01	NA	NA	NA	NA	NA
ZNF708-out.wgt.RDat	/u/home/t/tboltz/project-ophoff/rna_whole_blood/bulk_TWAS_latest/test_sig_weights_lowcov_bulk//ZNF708-out.wgt.RDat	ZNF708	19	21512227	21512227	0.16842	rs7249876	-1.91	rs1781867	1.92e-01	18.34	0.1045	128	20	enet	0.35458	9.83e-167	0.189630	8.50e-01	NA	NA	NA	NA	NA
ZNF714-out.wgt.RDat	/u/home/t/tboltz/project-ophoff/rna_whole_blood/bulk_TWAS_latest/test_sig_weights_lowcov_bulk//ZNF714-out.wgt.RDat	ZNF714	19	21264965	21264965	0.03584	rs7249876	-1.91	rs2358792	1.35e-02	6.86	-0.4396	108	25	enet	0.03919	5.73e-17	-0.228967	8.19e-01	NA	NA	NA	NA	NA
ZNF71-out.wgt.RDat	/u/home/t/tboltz/project-ophoff/rna_whole_blood/bulk_TWAS_latest/test_sig_weights_lowcov_bulk//ZNF71-out.wgt.RDat	ZNF71	19	57106632	57106632	0.02123	rs7260649	-3.44	rs10412218	2.17e-02	-6.41	-0.4504	118	20	enet	0.02050	1.33e-09	0.644703	5.19e-01	NA	NA	NA	NA	NA
ZNF737-out.wgt.RDat	/u/home/t/tboltz/project-ophoff/rna_whole_blood/bulk_TWAS_latest/test_sig_weights_lowcov_bulk//ZNF737-out.wgt.RDat	ZNF737	19	20748615	20748615	0.24909	rs11085307	2.93	rs7254995	5.05e-02	9.42	0.4562	77	33	enet	0.10263	8.39e-43	1.879045	6.02e-02	NA	NA	NA	NA	NA
ZNF738-out.wgt.RDat	/u/home/t/tboltz/project-ophoff/rna_whole_blood/bulk_TWAS_latest/test_sig_weights_lowcov_bulk//ZNF738-out.wgt.RDat	ZNF738	19	21541732	21541732	0.18142	rs7249876	-1.91	rs4808279	6.18e-03	5.40	0.5246	137	9	lasso	0.05702	4.49e-24	1.276103	2.02e-01	NA	NA	NA	NA	NA
ZNF749-out.wgt.RDat	/u/home/t/tboltz/project-ophoff/rna_whole_blood/bulk_TWAS_latest/test_sig_weights_lowcov_bulk//ZNF749-out.wgt.RDat	ZNF749	19	57946693	57946693	0.26251	rs10422444	4.74	rs8110803	6.05e-02	10.31	-2.1679	211	27	enet	0.16787	3.15e-71	-1.338176	1.81e-01	NA	NA	NA	NA	NA
ZNF761-out.wgt.RDat	/u/home/t/tboltz/project-ophoff/rna_whole_blood/bulk_TWAS_latest/test_sig_weights_lowcov_bulk//ZNF761-out.wgt.RDat	ZNF761	19	53948254	53948254	0.04335	rs6509728	-3.69	rs2708803	4.51e-02	-9.09	0.6324	83	1	lasso	0.04526	2.25e-19	-0.632400	5.27e-01	NA	NA	NA	NA	NA
ZNF763-out.wgt.RDat	/u/home/t/tboltz/project-ophoff/rna_whole_blood/bulk_TWAS_latest/test_sig_weights_lowcov_bulk//ZNF763-out.wgt.RDat	ZNF763	19	12075852	12075852	0.06434	rs7251224	-4.90	rs4081726	9.19e-02	-12.69	1.1906	142	4	lasso	0.08900	4.09e-37	-1.176973	2.39e-01	NA	NA	NA	NA	NA
ZNF765-out.wgt.RDat	/u/home/t/tboltz/project-ophoff/rna_whole_blood/bulk_TWAS_latest/test_sig_weights_lowcov_bulk//ZNF765-out.wgt.RDat	ZNF765	19	53893046	53893046	0.04065	rs6509728	-3.69	rs10426347	2.91e-02	7.33	0.7607	83	2	lasso	0.02743	2.51e-12	0.757727	4.49e-01	NA	NA	NA	NA	NA
ZNF772-out.wgt.RDat	/u/home/t/tboltz/project-ophoff/rna_whole_blood/bulk_TWAS_latest/test_sig_weights_lowcov_bulk//ZNF772-out.wgt.RDat	ZNF772	19	57988938	57988938	0.23601	rs10422444	4.74	rs10407309	2.64e-01	21.40	1.5430	212	69	enet	0.32226	2.23e-148	2.046449	4.07e-02	0.000	0.755	0.000	0.242	0.002
ZNF773-out.wgt.RDat	/u/home/t/tboltz/project-ophoff/rna_whole_blood/bulk_TWAS_latest/test_sig_weights_lowcov_bulk//ZNF773-out.wgt.RDat	ZNF773	19	58011283	58011283	0.12068	rs10422444	4.74	rs2074061	1.25e-01	-14.78	-1.2547	213	13	enet	0.14559	2.78e-61	1.810577	7.02e-02	NA	NA	NA	NA	NA
ZNF780A-out.wgt.RDat	/u/home/t/tboltz/project-ophoff/rna_whole_blood/bulk_TWAS_latest/test_sig_weights_lowcov_bulk//ZNF780A-out.wgt.RDat	ZNF780A	19	40596845	40596845	0.05057	rs439881	-25.38	rs337799	5.07e-02	9.50	-0.8348	138	10	enet	0.05885	8.22e-25	-0.892905	3.72e-01	NA	NA	NA	NA	NA
ZNF781-out.wgt.RDat	/u/home/t/tboltz/project-ophoff/rna_whole_blood/bulk_TWAS_latest/test_sig_weights_lowcov_bulk//ZNF781-out.wgt.RDat	ZNF781	19	38183216	38183216	0.05686	rs705496	4.78	rs11672440	4.26e-02	9.21	1.6573	120	7	lasso	0.04397	7.28e-19	2.030420	4.23e-02	0.000	0.739	0.000	0.258	0.003
ZNF790-out.wgt.RDat	/u/home/t/tboltz/project-ophoff/rna_whole_blood/bulk_TWAS_latest/test_sig_weights_lowcov_bulk//ZNF790-out.wgt.RDat	ZNF790	19	37341689	37341689	0.00830	rs2562587	-6.70	rs826278	3.36e-04	-3.72	-2.0110	173	5	enet	0.00268	1.76e-02	2.470606	1.35e-02	0.000	0.000	0.806	0.069	0.125
ZNF791-out.wgt.RDat	/u/home/t/tboltz/project-ophoff/rna_whole_blood/bulk_TWAS_latest/test_sig_weights_lowcov_bulk//ZNF791-out.wgt.RDat	ZNF791	19	12721732	12721732	0.04005	rs1078264	3.84	rs983149	2.51e-02	-6.76	1.0497	101	3	lasso	0.02293	1.47e-10	-0.903329	3.66e-01	NA	NA	NA	NA	NA
ZNF792-out.wgt.RDat	/u/home/t/tboltz/project-ophoff/rna_whole_blood/bulk_TWAS_latest/test_sig_weights_lowcov_bulk//ZNF792-out.wgt.RDat	ZNF792	19	35455133	35455133	0.01286	rs1688005	3.04	rs3761066	1.11e-02	4.72	-0.5454	104	4	lasso	0.00946	3.00e-05	-0.508793	6.11e-01	NA	NA	NA	NA	NA
ZNF793-out.wgt.RDat	/u/home/t/tboltz/project-ophoff/rna_whole_blood/bulk_TWAS_latest/test_sig_weights_lowcov_bulk//ZNF793-out.wgt.RDat	ZNF793	19	37997841	37997841	0.08070	rs2562587	-6.70	rs10406177	1.04e-01	13.54	0.4615	126	126	blup	0.10158	2.31e-42	1.474952	1.40e-01	NA	NA	NA	NA	NA
ZNF805-out.wgt.RDat	/u/home/t/tboltz/project-ophoff/rna_whole_blood/bulk_TWAS_latest/test_sig_weights_lowcov_bulk//ZNF805-out.wgt.RDat	ZNF805	19	57752000	57752000	0.02620	rs9676604	-3.74	rs10418480	1.17e-02	4.83	3.2433	198	5	lasso	0.01164	4.08e-06	2.284593	2.23e-02	0.372	0.523	0.003	0.004	0.099
ZNF808-out.wgt.RDat	/u/home/t/tboltz/project-ophoff/rna_whole_blood/bulk_TWAS_latest/test_sig_weights_lowcov_bulk//ZNF808-out.wgt.RDat	ZNF808	19	53030905	53030905	0.04405	rs8103262	2.99	rs781129	3.30e-02	-7.64	0.2361	135	4	lasso	0.03262	2.26e-14	-0.285482	7.75e-01	NA	NA	NA	NA	NA
ZNF814-out.wgt.RDat	/u/home/t/tboltz/project-ophoff/rna_whole_blood/bulk_TWAS_latest/test_sig_weights_lowcov_bulk//ZNF814-out.wgt.RDat	ZNF814	19	58400442	58400442	0.03377	rs10422444	4.74	rs16988208	2.82e-03	4.51	-0.7518	231	231	blup	0.01351	7.45e-07	1.944646	5.18e-02	NA	NA	NA	NA	NA
ZNF829-out.wgt.RDat	/u/home/t/tboltz/project-ophoff/rna_whole_blood/bulk_TWAS_latest/test_sig_weights_lowcov_bulk//ZNF829-out.wgt.RDat	ZNF829	19	37407193	37407193	0.01397	rs2562587	-6.70	rs2033077	3.20e-03	3.98	-0.3717	183	8	lasso	0.00784	1.33e-04	1.482320	1.38e-01	NA	NA	NA	NA	NA
ZNF835-out.wgt.RDat	/u/home/t/tboltz/project-ophoff/rna_whole_blood/bulk_TWAS_latest/test_sig_weights_lowcov_bulk//ZNF835-out.wgt.RDat	ZNF835	19	57183151	57183151	0.07825	rs7260649	-3.44	rs2024395	5.43e-02	-9.87	-0.3748	125	3	lasso	0.07417	5.10e-31	-0.644228	5.19e-01	NA	NA	NA	NA	NA
ZNF83-out.wgt.RDat	/u/home/t/tboltz/project-ophoff/rna_whole_blood/bulk_TWAS_latest/test_sig_weights_lowcov_bulk//ZNF83-out.wgt.RDat	ZNF83	19	53193749	53193749	0.43822	rs6509728	-3.69	rs10401904	3.15e-01	-23.36	0.1695	136	22	enet	0.37422	2.44e-178	0.153437	8.78e-01	NA	NA	NA	NA	NA
ZNF846-out.wgt.RDat	/u/home/t/tboltz/project-ophoff/rna_whole_blood/bulk_TWAS_latest/test_sig_weights_lowcov_bulk//ZNF846-out.wgt.RDat	ZNF846	19	9903856	9903856	0.01861	rs3826785	2.14	rs7249924	3.33e-03	-4.21	0.5367	89	89	blup	0.00878	5.61e-05	0.285392	7.75e-01	NA	NA	NA	NA	NA
ZNF850-out.wgt.RDat	/u/home/t/tboltz/project-ophoff/rna_whole_blood/bulk_TWAS_latest/test_sig_weights_lowcov_bulk//ZNF850-out.wgt.RDat	ZNF850	19	37263727	37263727	0.02308	rs2562587	-6.70	rs2385797	7.44e-03	4.99	2.2648	168	168	blup	0.01646	5.10e-08	3.436476	5.89e-04	0.000	0.000	0.163	0.779	0.057
ZNF85-out.wgt.RDat	/u/home/t/tboltz/project-ophoff/rna_whole_blood/bulk_TWAS_latest/test_sig_weights_lowcov_bulk//ZNF85-out.wgt.RDat	ZNF85	19	21106028	21106028	0.02026	rs7249876	-1.91	rs1974808	3.36e-04	3.47	1.1844	97	97	blup	0.00492	2.04e-03	0.982401	3.26e-01	NA	NA	NA	NA	NA
ZNF875-out.wgt.RDat	/u/home/t/tboltz/project-ophoff/rna_whole_blood/bulk_TWAS_latest/test_sig_weights_lowcov_bulk//ZNF875-out.wgt.RDat	ZNF875	19	37803739	37803739	0.17993	rs2562587	-6.70	rs12462708	1.09e-01	-13.79	-3.8030	137	23	enet	0.11188	1.04e-46	4.534960	5.76e-06	0.000	0.000	0.000	1.000	0.000
ZNF880-out.wgt.RDat	/u/home/t/tboltz/project-ophoff/rna_whole_blood/bulk_TWAS_latest/test_sig_weights_lowcov_bulk//ZNF880-out.wgt.RDat	ZNF880	19	52873170	52873170	0.13614	rs8103262	2.99	rs1993530	1.39e-01	15.72	-0.0726	186	5	lasso	0.14356	2.17e-60	-0.204093	8.38e-01	NA	NA	NA	NA	NA
ZNF888-out.wgt.RDat	/u/home/t/tboltz/project-ophoff/rna_whole_blood/bulk_TWAS_latest/test_sig_weights_lowcov_bulk//ZNF888-out.wgt.RDat	ZNF888	19	53426734	53426734	0.07958	rs6509728	-3.69	rs7251313	3.87e-02	-8.46	-2.3848	104	4	lasso	0.03610	9.61e-16	2.281475	2.25e-02	0.000	0.980	0.000	0.003	0.017
ZNF8-out.wgt.RDat	/u/home/t/tboltz/project-ophoff/rna_whole_blood/bulk_TWAS_latest/test_sig_weights_lowcov_bulk//ZNF8-out.wgt.RDat	ZNF8	19	58790321	58790321	0.01467	rs6510093	-4.73	rs260503	2.86e-03	4.07	-2.6819	138	138	blup	0.00321	1.05e-02	-4.723766	2.32e-06	0.778	0.145	0.060	0.011	0.006
ZNF90-out.wgt.RDat	/u/home/t/tboltz/project-ophoff/rna_whole_blood/bulk_TWAS_latest/test_sig_weights_lowcov_bulk//ZNF90-out.wgt.RDat	ZNF90	19	20188803	20188803	0.06454	rs7248200	5.34	rs11085307	6.12e-02	10.50	2.9339	103	25	enet	0.07547	1.51e-31	3.243578	1.18e-03	0.000	0.239	0.000	0.743	0.018
ZNF91-out.wgt.RDat	/u/home/t/tboltz/project-ophoff/rna_whole_blood/bulk_TWAS_latest/test_sig_weights_lowcov_bulk//ZNF91-out.wgt.RDat	ZNF91	19	23578273	23578273	0.19879	rs7252064	-3.27	rs2127370	1.46e-01	16.68	-2.5590	53	8	lasso	0.20145	1.00e-86	-3.079018	2.08e-03	0.000	0.916	0.000	0.001	0.084
ZNF93-out.wgt.RDat	/u/home/t/tboltz/project-ophoff/rna_whole_blood/bulk_TWAS_latest/test_sig_weights_lowcov_bulk//ZNF93-out.wgt.RDat	ZNF93	19	20011722	20011722	0.02124	rs4808200	7.12	rs11085307	1.08e-02	5.41	2.9339	109	6	lasso	0.01784	1.47e-08	3.715949	2.02e-04	0.000	0.000	0.025	0.975	0.000
ZSCAN18-out.wgt.RDat	/u/home/t/tboltz/project-ophoff/rna_whole_blood/bulk_TWAS_latest/test_sig_weights_lowcov_bulk//ZSCAN18-out.wgt.RDat	ZSCAN18	19	58629794	58629794	0.08159	rs10422444	4.74	rs2052735	2.84e-02	-7.24	3.0110	189	189	blup	0.04799	1.83e-20	-1.665101	9.59e-02	NA	NA	NA	NA	NA
PANEL	FILE	ID	CHR	P0	P1	HSQ	BEST.GWAS.ID	BEST.GWAS.Z	EQTL.ID	EQTL.R2	EQTL.Z	EQTL.GWAS.Z	NSNP	NWGT	MODEL	MODELCV.R2	MODELCV.PV	TWAS.Z	TWAS.P	COLOC.PP0	COLOC.PP1	COLOC.PP2	COLOC.PP3	COLOC.PP4
ABCD3-out.wgt.RDat	/u/home/t/tboltz/project-ophoff/rna_whole_blood/bulk_TWAS_latest/test_sig_weights_lowcov_bulk//ABCD3-out.wgt.RDat	ABCD3	1	9.49e+07	9.49e+07	0.06181	rs12075780	2.82	rs4148056	5.69e-02	10.06	-0.4315	183	6	enet	0.05591	1.25e-23	-4.48e-01	6.54e-01	NA	NA	NA	NA	NA
ABL2-out.wgt.RDat	/u/home/t/tboltz/project-ophoff/rna_whole_blood/bulk_TWAS_latest/test_sig_weights_lowcov_bulk//ABL2-out.wgt.RDat	ABL2	1	1.79e+08	1.79e+08	0.08161	rs12131521	2.83	rs2296376	4.24e-02	8.83	2.0270	211	8	lasso	0.05420	6.05e-23	2.04e+00	4.12e-02	0.000	0.991	0.000	0.000	0.009
ACADM-out.wgt.RDat	/u/home/t/tboltz/project-ophoff/rna_whole_blood/bulk_TWAS_latest/test_sig_weights_lowcov_bulk//ACADM-out.wgt.RDat	ACADM	1	7.62e+07	7.62e+07	0.07404	rs289678	-3.06	rs12123977	5.33e-02	10.13	0.6608	269	30	enet	0.08188	3.54e-34	-4.35e-01	6.64e-01	NA	NA	NA	NA	NA
ACBD3-out.wgt.RDat	/u/home/t/tboltz/project-ophoff/rna_whole_blood/bulk_TWAS_latest/test_sig_weights_lowcov_bulk//ACBD3-out.wgt.RDat	ACBD3	1	2.26e+08	2.26e+08	0.03016	rs1144836	3.81	rs10915923	9.92e-03	5.22	2.8738	139	5	lasso	0.01972	2.68e-09	2.33e+00	1.98e-02	0.018	0.939	0.000	0.003	0.040
ACKR1-out.wgt.RDat	/u/home/t/tboltz/project-ophoff/rna_whole_blood/bulk_TWAS_latest/test_sig_weights_lowcov_bulk//ACKR1-out.wgt.RDat	ACKR1	1	1.59e+08	1.59e+08	0.01702	rs2251746	-3.62	rs2249866	1.18e-02	5.30	-0.4962	220	21	enet	0.01438	3.38e-07	-2.14e+00	3.27e-02	0.032	0.884	0.000	0.002	0.082
ACP6-out.wgt.RDat	/u/home/t/tboltz/project-ophoff/rna_whole_blood/bulk_TWAS_latest/test_sig_weights_lowcov_bulk//ACP6-out.wgt.RDat	ACP6	1	1.47e+08	1.47e+08	0.20388	rs1390508	-3.16	rs1344	1.18e-01	-14.34	0.7436	193	32	enet	0.14011	7.05e-59	-7.94e-01	4.27e-01	NA	NA	NA	NA	NA
ADAM15-out.wgt.RDat	/u/home/t/tboltz/project-ophoff/rna_whole_blood/bulk_TWAS_latest/test_sig_weights_lowcov_bulk//ADAM15-out.wgt.RDat	ADAM15	1	1.55e+08	1.55e+08	0.25027	rs10908452	5.16	rs35902694	1.12e-01	14.85	2.7008	112	32	enet	0.22313	4.46e-97	3.17e+00	1.55e-03	0.000	0.399	0.000	0.586	0.015
ADAMTSL4-out.wgt.RDat	/u/home/t/tboltz/project-ophoff/rna_whole_blood/bulk_TWAS_latest/test_sig_weights_lowcov_bulk//ADAMTSL4-out.wgt.RDat	ADAMTSL4	1	1.51e+08	1.51e+08	0.09292	rs12125650	10.77	rs11204737	1.69e-02	-5.61	10.5646	77	4	lasso	0.02608	8.49e-12	-1.31e+01	2.99e-39	0.000	0.000	0.000	0.003	0.997
ADAR-out.wgt.RDat	/u/home/t/tboltz/project-ophoff/rna_whole_blood/bulk_TWAS_latest/test_sig_weights_lowcov_bulk//ADAR-out.wgt.RDat	ADAR	1	1.55e+08	1.55e+08	0.02435	rs10908452	5.16	rs884617	3.66e-03	4.32	-0.9426	122	21	enet	0.01371	6.23e-07	-1.85e+00	6.39e-02	NA	NA	NA	NA	NA
ADIPOR1-out.wgt.RDat	/u/home/t/tboltz/project-ophoff/rna_whole_blood/bulk_TWAS_latest/test_sig_weights_lowcov_bulk//ADIPOR1-out.wgt.RDat	ADIPOR1	1	2.03e+08	2.03e+08	0.05998	rs4971226	3.46	rs2275737	4.45e-02	-8.97	0.0447	146	17	enet	0.05505	2.78e-23	-1.33e-02	9.89e-01	NA	NA	NA	NA	NA
ADSS2-out.wgt.RDat	/u/home/t/tboltz/project-ophoff/rna_whole_blood/bulk_TWAS_latest/test_sig_weights_lowcov_bulk//ADSS2-out.wgt.RDat	ADSS2	1	2.45e+08	2.45e+08	0.14303	rs10927137	-2.61	rs6674292	5.65e-02	-9.97	-0.3555	119	7	lasso	0.09264	1.26e-38	9.84e-01	3.25e-01	NA	NA	NA	NA	NA
AGL-out.wgt.RDat	/u/home/t/tboltz/project-ophoff/rna_whole_blood/bulk_TWAS_latest/test_sig_weights_lowcov_bulk//AGL-out.wgt.RDat	AGL	1	1.00e+08	1.00e+08	0.02697	rs6676197	-3.79	rs6663161	1.11e-02	-5.38	-0.9409	221	221	blup	0.01948	3.32e-09	1.93e+00	5.38e-02	NA	NA	NA	NA	NA
AGO4-out.wgt.RDat	/u/home/t/tboltz/project-ophoff/rna_whole_blood/bulk_TWAS_latest/test_sig_weights_lowcov_bulk//AGO4-out.wgt.RDat	AGO4	1	3.63e+07	3.63e+07	0.03890	rs6680302	-3.30	rs13375070	1.75e-02	5.73	-1.0793	142	19	enet	0.01663	4.38e-08	-2.15e+00	3.16e-02	0.002	0.995	0.000	0.002	0.002
AHCTF1-out.wgt.RDat	/u/home/t/tboltz/project-ophoff/rna_whole_blood/bulk_TWAS_latest/test_sig_weights_lowcov_bulk//AHCTF1-out.wgt.RDat	AHCTF1	1	2.47e+08	2.47e+08	0.51122	rs4971278	-3.67	rs4971278	8.31e-02	12.11	-3.6654	157	47	enet	0.24890	9.36e-110	-2.22e+00	2.62e-02	0.000	0.546	0.000	0.001	0.453
AJAP1-out.wgt.RDat	/u/home/t/tboltz/project-ophoff/rna_whole_blood/bulk_TWAS_latest/test_sig_weights_lowcov_bulk//AJAP1-out.wgt.RDat	AJAP1	1	4.71e+06	4.71e+06	0.04540	rs16839198	2.82	rs10915644	7.14e-03	4.96	-0.3412	256	256	blup	0.01394	5.01e-07	4.34e-01	6.64e-01	NA	NA	NA	NA	NA
AK5-out.wgt.RDat	/u/home/t/tboltz/project-ophoff/rna_whole_blood/bulk_TWAS_latest/test_sig_weights_lowcov_bulk//AK5-out.wgt.RDat	AK5	1	7.77e+07	7.77e+07	0.33896	rs3104467	3.94	rs6658302	8.27e-02	12.09	-0.6286	139	52	enet	0.16993	3.65e-72	7.20e-01	4.72e-01	NA	NA	NA	NA	NA
AKIRIN1-out.wgt.RDat	/u/home/t/tboltz/project-ophoff/rna_whole_blood/bulk_TWAS_latest/test_sig_weights_lowcov_bulk//AKIRIN1-out.wgt.RDat	AKIRIN1	1	3.95e+07	3.95e+07	0.05295	rs7553434	4.94	rs7553434	4.34e-02	-8.85	4.9434	107	3	lasso	0.04258	2.61e-18	-4.69e+00	2.79e-06	0.000	0.006	0.000	0.002	0.992
AKT3-out.wgt.RDat	/u/home/t/tboltz/project-ophoff/rna_whole_blood/bulk_TWAS_latest/test_sig_weights_lowcov_bulk//AKT3-out.wgt.RDat	AKT3	1	2.44e+08	2.44e+08	0.01261	rs9428966	-4.92	rs10803152	1.33e-02	5.62	-3.2932	132	9	enet	0.01698	3.21e-08	-3.38e+00	7.22e-04	0.001	0.351	0.001	0.183	0.464
ALDH9A1-out.wgt.RDat	/u/home/t/tboltz/project-ophoff/rna_whole_blood/bulk_TWAS_latest/test_sig_weights_lowcov_bulk//ALDH9A1-out.wgt.RDat	ALDH9A1	1	1.66e+08	1.66e+08	0.09159	rs7524575	3.05	rs11506	7.90e-03	4.65	-0.3291	205	39	enet	0.04421	5.89e-19	2.31e-02	9.82e-01	NA	NA	NA	NA	NA
ALPL-out.wgt.RDat	/u/home/t/tboltz/project-ophoff/rna_whole_blood/bulk_TWAS_latest/test_sig_weights_lowcov_bulk//ALPL-out.wgt.RDat	ALPL	1	2.18e+07	2.18e+07	0.05590	rs7532667	-4.23	rs1767430	1.65e-02	5.89	-1.3171	125	20	enet	0.03371	8.41e-15	-1.99e+00	4.70e-02	0.001	0.922	0.000	0.075	0.002
AMIGO1-out.wgt.RDat	/u/home/t/tboltz/project-ophoff/rna_whole_blood/bulk_TWAS_latest/test_sig_weights_lowcov_bulk//AMIGO1-out.wgt.RDat	AMIGO1	1	1.10e+08	1.10e+08	0.06217	rs333966	2.76	rs2301230	4.11e-02	8.65	1.4493	118	5	lasso	0.04278	2.18e-18	1.29e+00	1.98e-01	NA	NA	NA	NA	NA
AMY2B-out.wgt.RDat	/u/home/t/tboltz/project-ophoff/rna_whole_blood/bulk_TWAS_latest/test_sig_weights_lowcov_bulk//AMY2B-out.wgt.RDat	AMY2B	1	1.04e+08	1.04e+08	0.13410	rs2376362	-1.98	rs17467099	5.39e-02	9.88	-0.2076	73	11	enet	0.06080	1.36e-25	2.21e-01	8.25e-01	NA	NA	NA	NA	NA
ANGEL2-out.wgt.RDat	/u/home/t/tboltz/project-ophoff/rna_whole_blood/bulk_TWAS_latest/test_sig_weights_lowcov_bulk//ANGEL2-out.wgt.RDat	ANGEL2	1	2.13e+08	2.13e+08	0.13578	rs963328	-5.05	rs6692056	7.72e-02	11.60	-1.2420	133	7	lasso	0.11004	6.29e-46	-5.52e-01	5.81e-01	NA	NA	NA	NA	NA
ANKRD13C-out.wgt.RDat	/u/home/t/tboltz/project-ophoff/rna_whole_blood/bulk_TWAS_latest/test_sig_weights_lowcov_bulk//ANKRD13C-out.wgt.RDat	ANKRD13C	1	7.08e+07	7.08e+07	0.02609	rs9804151	-2.35	rs648743	1.78e-02	-5.89	-0.1143	176	4	lasso	0.01737	2.25e-08	-6.31e-02	9.50e-01	NA	NA	NA	NA	NA
AP4B1-out.wgt.RDat	/u/home/t/tboltz/project-ophoff/rna_whole_blood/bulk_TWAS_latest/test_sig_weights_lowcov_bulk//AP4B1-out.wgt.RDat	AP4B1	1	1.14e+08	1.14e+08	0.04444	rs3761936	-3.88	rs1217401	3.85e-02	-8.50	-0.7507	131	10	enet	0.03920	5.70e-17	1.27e+00	2.03e-01	NA	NA	NA	NA	NA
AQP10-out.wgt.RDat	/u/home/t/tboltz/project-ophoff/rna_whole_blood/bulk_TWAS_latest/test_sig_weights_lowcov_bulk//AQP10-out.wgt.RDat	AQP10	1	1.54e+08	1.54e+08	0.05958	rs6427631	-3.99	rs6672010	1.92e-02	6.04	-2.7773	114	23	enet	0.03148	6.36e-14	-1.62e+00	1.04e-01	NA	NA	NA	NA	NA
ARHGAP30-out.wgt.RDat	/u/home/t/tboltz/project-ophoff/rna_whole_blood/bulk_TWAS_latest/test_sig_weights_lowcov_bulk//ARHGAP30-out.wgt.RDat	ARHGAP30	1	1.61e+08	1.61e+08	0.06320	rs12094497	-6.96	rs10797092	1.26e-02	6.36	0.9700	145	5	lasso	0.03201	3.94e-14	2.70e+00	6.98e-03	0.000	0.000	0.000	1.000	0.000
ARHGEF19-out.wgt.RDat	/u/home/t/tboltz/project-ophoff/rna_whole_blood/bulk_TWAS_latest/test_sig_weights_lowcov_bulk//ARHGEF19-out.wgt.RDat	ARHGEF19	1	1.65e+07	1.65e+07	0.09134	rs4233540	4.88	rs12740413	2.27e-02	6.46	1.6433	179	24	enet	0.03480	3.13e-15	-1.13e+00	2.57e-01	NA	NA	NA	NA	NA
ARID4B-out.wgt.RDat	/u/home/t/tboltz/project-ophoff/rna_whole_blood/bulk_TWAS_latest/test_sig_weights_lowcov_bulk//ARID4B-out.wgt.RDat	ARID4B	1	2.35e+08	2.35e+08	0.01638	rs6586361	3.88	rs16832468	1.13e-02	5.24	-3.2680	81	1	lasso	0.00668	3.90e-04	-3.27e+00	1.08e-03	0.029	0.777	0.000	0.004	0.189
ARNT-out.wgt.RDat	/u/home/t/tboltz/project-ophoff/rna_whole_blood/bulk_TWAS_latest/test_sig_weights_lowcov_bulk//ARNT-out.wgt.RDat	ARNT	1	1.51e+08	1.51e+08	0.13158	rs12125650	10.77	rs12125650	6.31e-02	10.65	10.7686	113	36	enet	0.09454	2.04e-39	1.01e+01	7.62e-24	0.000	0.000	0.000	0.002	0.998
ARPC5-out.wgt.RDat	/u/home/t/tboltz/project-ophoff/rna_whole_blood/bulk_TWAS_latest/test_sig_weights_lowcov_bulk//ARPC5-out.wgt.RDat	ARPC5	1	1.84e+08	1.84e+08	0.28796	rs2274432	-3.08	rs2254972	4.54e-01	28.38	-0.3278	198	71	enet	0.50363	2.44e-265	-8.90e-01	3.74e-01	NA	NA	NA	NA	NA
ARV1-out.wgt.RDat	/u/home/t/tboltz/project-ophoff/rna_whole_blood/bulk_TWAS_latest/test_sig_weights_lowcov_bulk//ARV1-out.wgt.RDat	ARV1	1	2.31e+08	2.31e+08	0.02246	rs10779805	-3.31	rs7417718	1.38e-02	-5.83	-2.2408	279	6	lasso	0.01612	6.97e-08	2.81e+00	4.89e-03	0.003	0.975	0.000	0.002	0.020
ATAD3B-out.wgt.RDat	/u/home/t/tboltz/project-ophoff/rna_whole_blood/bulk_TWAS_latest/test_sig_weights_lowcov_bulk//ATAD3B-out.wgt.RDat	ATAD3B	1	1.41e+06	1.41e+06	0.14266	rs9439462	3.89	rs9439462	3.28e-02	-8.03	3.8893	47	9	enet	0.08521	1.51e-35	-4.38e+00	1.16e-05	0.000	0.355	0.000	0.001	0.644
ATF6-out.wgt.RDat	/u/home/t/tboltz/project-ophoff/rna_whole_blood/bulk_TWAS_latest/test_sig_weights_lowcov_bulk//ATF6-out.wgt.RDat	ATF6	1	1.62e+08	1.62e+08	0.16619	rs1340976	3.09	rs1394070	1.09e-01	-13.86	-0.7707	266	8	lasso	0.15378	6.56e-65	1.10e+00	2.69e-01	NA	NA	NA	NA	NA
ATG4C-out.wgt.RDat	/u/home/t/tboltz/project-ophoff/rna_whole_blood/bulk_TWAS_latest/test_sig_weights_lowcov_bulk//ATG4C-out.wgt.RDat	ATG4C	1	6.32e+07	6.32e+07	0.02082	rs10889353	3.61	rs1333733	2.08e-02	-6.12	-1.3520	170	2	lasso	0.01798	1.29e-08	1.09e+00	2.77e-01	NA	NA	NA	NA	NA
ATP1A4-out.wgt.RDat	/u/home/t/tboltz/project-ophoff/rna_whole_blood/bulk_TWAS_latest/test_sig_weights_lowcov_bulk//ATP1A4-out.wgt.RDat	ATP1A4	1	1.60e+08	1.60e+08	0.02319	rs3796504	5.24	rs6695366	1.18e-03	-3.62	-0.0914	100	100	blup	0.00506	1.77e-03	1.22e+00	2.23e-01	NA	NA	NA	NA	NA
ATP1B1-out.wgt.RDat	/u/home/t/tboltz/project-ophoff/rna_whole_blood/bulk_TWAS_latest/test_sig_weights_lowcov_bulk//ATP1B1-out.wgt.RDat	ATP1B1	1	1.69e+08	1.69e+08	0.03814	rs12564363	-3.23	rs12029857	1.99e-02	6.44	1.8011	240	17	enet	0.02644	6.14e-12	1.78e+00	7.58e-02	NA	NA	NA	NA	NA
ATP5IF1-out.wgt.RDat	/u/home/t/tboltz/project-ophoff/rna_whole_blood/bulk_TWAS_latest/test_sig_weights_lowcov_bulk//ATP5IF1-out.wgt.RDat	ATP5IF1	1	2.86e+07	2.86e+07	0.01413	rs10751725	-6.34	rs476843	1.22e-02	-4.83	-0.8275	104	5	lasso	0.00809	1.05e-04	1.23e+00	2.19e-01	NA	NA	NA	NA	NA
ATP6V0B-out.wgt.RDat	/u/home/t/tboltz/project-ophoff/rna_whole_blood/bulk_TWAS_latest/test_sig_weights_lowcov_bulk//ATP6V0B-out.wgt.RDat	ATP6V0B	1	4.44e+07	4.44e+07	0.03383	rs11210883	-5.23	rs2486008	3.92e-02	9.18	1.8816	133	6	lasso	0.04715	3.97e-20	2.60e+00	9.43e-03	0.000	0.208	0.000	0.791	0.001
ATP8B2-out.wgt.RDat	/u/home/t/tboltz/project-ophoff/rna_whole_blood/bulk_TWAS_latest/test_sig_weights_lowcov_bulk//ATP8B2-out.wgt.RDat	ATP8B2	1	1.54e+08	1.54e+08	0.07913	rs6427631	-3.99	rs1194607	7.30e-02	-11.45	3.4220	116	14	enet	0.08552	1.13e-35	-3.01e+00	2.57e-03	0.000	0.818	0.000	0.009	0.172
ATPAF1-out.wgt.RDat	/u/home/t/tboltz/project-ophoff/rna_whole_blood/bulk_TWAS_latest/test_sig_weights_lowcov_bulk//ATPAF1-out.wgt.RDat	ATPAF1	1	4.71e+07	4.71e+07	0.01467	rs3863641	5.41	rs4660956	1.03e-02	4.50	0.1957	207	3	lasso	0.00962	2.58e-05	2.35e-01	8.14e-01	NA	NA	NA	NA	NA
B3GALNT2-out.wgt.RDat	/u/home/t/tboltz/project-ophoff/rna_whole_blood/bulk_TWAS_latest/test_sig_weights_lowcov_bulk//B3GALNT2-out.wgt.RDat	B3GALNT2	1	2.36e+08	2.36e+08	0.24208	rs6429386	-3.39	rs291387	5.14e-01	-29.99	0.1617	76	7	lasso	0.52457	1.62e-281	-2.78e-01	7.81e-01	NA	NA	NA	NA	NA
B3GALT6-out.wgt.RDat	/u/home/t/tboltz/project-ophoff/rna_whole_blood/bulk_TWAS_latest/test_sig_weights_lowcov_bulk//B3GALT6-out.wgt.RDat	B3GALT6	1	1.17e+06	1.17e+06	0.03505	rs9439462	3.89	rs3813199	5.40e-02	-9.82	1.8117	32	3	lasso	0.05369	9.75e-23	-1.81e+00	7.05e-02	NA	NA	NA	NA	NA
BATF3-out.wgt.RDat	/u/home/t/tboltz/project-ophoff/rna_whole_blood/bulk_TWAS_latest/test_sig_weights_lowcov_bulk//BATF3-out.wgt.RDat	BATF3	1	2.13e+08	2.13e+08	0.02868	rs963328	-5.05	rs17019726	9.37e-03	-4.96	3.2172	183	183	blup	0.01029	1.40e-05	-9.00e-01	3.68e-01	NA	NA	NA	NA	NA
BCL10-out.wgt.RDat	/u/home/t/tboltz/project-ophoff/rna_whole_blood/bulk_TWAS_latest/test_sig_weights_lowcov_bulk//BCL10-out.wgt.RDat	BCL10	1	8.57e+07	8.57e+07	0.02942	rs7541524	-2.55	rs11161581	1.13e-03	3.81	0.0031	205	8	lasso	0.01208	2.73e-06	-6.20e-01	5.35e-01	NA	NA	NA	NA	NA
BCL2L15-out.wgt.RDat	/u/home/t/tboltz/project-ophoff/rna_whole_blood/bulk_TWAS_latest/test_sig_weights_lowcov_bulk//BCL2L15-out.wgt.RDat	BCL2L15	1	1.14e+08	1.14e+08	0.01061	rs3761936	-3.88	rs1746860	4.91e-03	-4.90	-0.6822	133	3	enet	0.00614	6.47e-04	-5.77e-01	5.64e-01	NA	NA	NA	NA	NA
BLZF1-out.wgt.RDat	/u/home/t/tboltz/project-ophoff/rna_whole_blood/bulk_TWAS_latest/test_sig_weights_lowcov_bulk//BLZF1-out.wgt.RDat	BLZF1	1	1.69e+08	1.69e+08	0.02858	rs4987358	5.65	rs10919132	1.38e-02	5.37	-1.6457	293	38	enet	0.01890	5.63e-09	-1.14e+00	2.52e-01	NA	NA	NA	NA	NA
BOLA1-out.wgt.RDat	/u/home/t/tboltz/project-ophoff/rna_whole_blood/bulk_TWAS_latest/test_sig_weights_lowcov_bulk//BOLA1-out.wgt.RDat	BOLA1	1	1.50e+08	1.50e+08	0.01009	rs7512552	5.06	rs7531664	6.17e-03	3.91	-0.7704	5	5	blup	0.00478	2.32e-03	-1.30e+00	1.95e-01	NA	NA	NA	NA	NA
BTG2-out.wgt.RDat	/u/home/t/tboltz/project-ophoff/rna_whole_blood/bulk_TWAS_latest/test_sig_weights_lowcov_bulk//BTG2-out.wgt.RDat	BTG2	1	2.03e+08	2.03e+08	0.12261	rs2185079	4.11	rs4543864	1.10e-01	-13.89	3.3233	132	3	lasso	0.10938	1.20e-45	-3.33e+00	8.68e-04	0.000	0.767	0.000	0.009	0.225
C1orf109-out.wgt.RDat	/u/home/t/tboltz/project-ophoff/rna_whole_blood/bulk_TWAS_latest/test_sig_weights_lowcov_bulk//C1orf109-out.wgt.RDat	C1orf109	1	3.82e+07	3.82e+07	0.06869	rs489408	6.77	rs3762352	5.19e-02	9.70	-0.1413	136	7	lasso	0.05195	4.81e-22	-2.39e-01	8.11e-01	NA	NA	NA	NA	NA
C1orf112-out.wgt.RDat	/u/home/t/tboltz/project-ophoff/rna_whole_blood/bulk_TWAS_latest/test_sig_weights_lowcov_bulk//C1orf112-out.wgt.RDat	C1orf112	1	1.70e+08	1.70e+08	0.07154	rs4987358	5.65	rs1062976	6.16e-02	-10.43	4.7157	301	5	lasso	0.08621	5.84e-36	-3.41e+00	6.52e-04	0.000	0.013	0.000	0.110	0.877
C1orf115-out.wgt.RDat	/u/home/t/tboltz/project-ophoff/rna_whole_blood/bulk_TWAS_latest/test_sig_weights_lowcov_bulk//C1orf115-out.wgt.RDat	C1orf115	1	2.21e+08	2.21e+08	0.19202	rs2738756	-8.25	rs437078	8.37e-02	12.11	-1.3352	164	25	enet	0.12443	4.54e-52	-2.24e+00	2.52e-02	0.000	0.000	0.000	1.000	0.000
C1orf162-out.wgt.RDat	/u/home/t/tboltz/project-ophoff/rna_whole_blood/bulk_TWAS_latest/test_sig_weights_lowcov_bulk//C1orf162-out.wgt.RDat	C1orf162	1	1.12e+08	1.12e+08	0.03324	rs7514310	-2.85	rs2298185	2.03e-02	-6.81	-0.9424	202	22	enet	0.02421	4.61e-11	2.79e-01	7.80e-01	NA	NA	NA	NA	NA
C1orf174-out.wgt.RDat	/u/home/t/tboltz/project-ophoff/rna_whole_blood/bulk_TWAS_latest/test_sig_weights_lowcov_bulk//C1orf174-out.wgt.RDat	C1orf174	1	3.82e+06	3.82e+06	0.02204	rs7522140	-2.05	rs6424058	1.45e-02	5.25	-0.6674	65	4	lasso	0.02046	1.37e-09	5.48e-02	9.56e-01	NA	NA	NA	NA	NA
C1orf21-out.wgt.RDat	/u/home/t/tboltz/project-ophoff/rna_whole_blood/bulk_TWAS_latest/test_sig_weights_lowcov_bulk//C1orf21-out.wgt.RDat	C1orf21	1	1.84e+08	1.84e+08	0.02856	rs2274432	-3.08	rs10399840	7.24e-03	4.91	-0.7872	192	22	enet	0.01709	2.90e-08	4.51e-01	6.52e-01	NA	NA	NA	NA	NA
C1orf220-out.wgt.RDat	/u/home/t/tboltz/project-ophoff/rna_whole_blood/bulk_TWAS_latest/test_sig_weights_lowcov_bulk//C1orf220-out.wgt.RDat	C1orf220	1	1.79e+08	1.79e+08	0.09516	rs12045201	-3.68	rs12568310	1.25e-01	14.72	0.9783	117	7	lasso	0.14506	4.72e-61	9.44e-01	3.45e-01	NA	NA	NA	NA	NA
C1orf50-out.wgt.RDat	/u/home/t/tboltz/project-ophoff/rna_whole_blood/bulk_TWAS_latest/test_sig_weights_lowcov_bulk//C1orf50-out.wgt.RDat	C1orf50	1	4.32e+07	4.32e+07	0.02600	rs12402117	-4.31	rs3738499	2.45e-02	-7.13	1.4811	185	12	enet	0.02553	1.40e-11	-2.46e+00	1.39e-02	0.000	0.977	0.000	0.014	0.009
C1QA-out.wgt.RDat	/u/home/t/tboltz/project-ophoff/rna_whole_blood/bulk_TWAS_latest/test_sig_weights_lowcov_bulk//C1QA-out.wgt.RDat	C1QA	1	2.30e+07	2.30e+07	0.16441	rs10493014	5.92	rs10917268	1.07e-01	-13.61	0.0061	141	7	lasso	0.14632	1.31e-61	-4.36e-01	6.63e-01	NA	NA	NA	NA	NA
C1QB-out.wgt.RDat	/u/home/t/tboltz/project-ophoff/rna_whole_blood/bulk_TWAS_latest/test_sig_weights_lowcov_bulk//C1QB-out.wgt.RDat	C1QB	1	2.30e+07	2.30e+07	0.14152	rs10493014	5.92	rs294185	9.64e-02	12.99	-0.9186	150	11	lasso	0.11258	5.24e-47	-6.90e-01	4.90e-01	NA	NA	NA	NA	NA
C4BPA-out.wgt.RDat	/u/home/t/tboltz/project-ophoff/rna_whole_blood/bulk_TWAS_latest/test_sig_weights_lowcov_bulk//C4BPA-out.wgt.RDat	C4BPA	1	2.07e+08	2.07e+08	0.36230	rs3024505	-6.50	rs3813948	4.15e-01	26.94	-2.7224	183	7	lasso	0.42990	2.46e-213	-2.65e+00	7.99e-03	0.000	0.001	0.000	0.999	0.000
CACHD1-out.wgt.RDat	/u/home/t/tboltz/project-ophoff/rna_whole_blood/bulk_TWAS_latest/test_sig_weights_lowcov_bulk//CACHD1-out.wgt.RDat	CACHD1	1	6.49e+07	6.49e+07	0.01510	rs11208545	-10.36	rs17126413	7.55e-04	-3.91	-0.3723	189	189	blup	0.00454	2.90e-03	-1.58e+00	1.13e-01	NA	NA	NA	NA	NA
CACNA1E-out.wgt.RDat	/u/home/t/tboltz/project-ophoff/rna_whole_blood/bulk_TWAS_latest/test_sig_weights_lowcov_bulk//CACNA1E-out.wgt.RDat	CACNA1E	1	1.81e+08	1.81e+08	0.06306	rs2332058	5.20	rs17494681	1.41e-02	-6.31	0.8338	172	13	enet	0.04408	6.61e-19	8.73e-01	3.83e-01	NA	NA	NA	NA	NA
CACYBP-out.wgt.RDat	/u/home/t/tboltz/project-ophoff/rna_whole_blood/bulk_TWAS_latest/test_sig_weights_lowcov_bulk//CACYBP-out.wgt.RDat	CACYBP	1	1.75e+08	1.75e+08	0.03966	rs10798390	-3.45	rs1801791	1.94e-02	6.30	0.8684	179	11	enet	0.01716	2.73e-08	6.13e-01	5.40e-01	NA	NA	NA	NA	NA
CAMSAP2-out.wgt.RDat	/u/home/t/tboltz/project-ophoff/rna_whole_blood/bulk_TWAS_latest/test_sig_weights_lowcov_bulk//CAMSAP2-out.wgt.RDat	CAMSAP2	1	2.01e+08	2.01e+08	0.09207	rs7535122	4.80	rs6661661	1.75e-02	-6.54	-1.6518	202	23	enet	0.05409	6.69e-23	3.50e+00	4.68e-04	0.000	0.184	0.000	0.064	0.752
CAP1-out.wgt.RDat	/u/home/t/tboltz/project-ophoff/rna_whole_blood/bulk_TWAS_latest/test_sig_weights_lowcov_bulk//CAP1-out.wgt.RDat	CAP1	1	4.05e+07	4.05e+07	0.02628	rs873917	-2.96	rs12758653	2.01e-02	6.28	1.2764	114	114	blup	0.01957	3.07e-09	1.67e+00	9.48e-02	NA	NA	NA	NA	NA
CAPN2-out.wgt.RDat	/u/home/t/tboltz/project-ophoff/rna_whole_blood/bulk_TWAS_latest/test_sig_weights_lowcov_bulk//CAPN2-out.wgt.RDat	CAPN2	1	2.24e+08	2.24e+08	0.14548	rs1419305	-4.31	rs11261292	3.75e-02	-8.45	-2.6922	135	135	blup	0.05350	1.15e-22	2.05e+00	4.00e-02	0.000	0.935	0.000	0.031	0.034
CAPZB-out.wgt.RDat	/u/home/t/tboltz/project-ophoff/rna_whole_blood/bulk_TWAS_latest/test_sig_weights_lowcov_bulk//CAPZB-out.wgt.RDat	CAPZB	1	1.98e+07	1.98e+07	0.04999	rs4912051	-2.53	rs4912072	3.83e-02	-8.41	2.1982	248	15	enet	0.04956	4.36e-21	-1.72e+00	8.55e-02	NA	NA	NA	NA	NA
CASP9-out.wgt.RDat	/u/home/t/tboltz/project-ophoff/rna_whole_blood/bulk_TWAS_latest/test_sig_weights_lowcov_bulk//CASP9-out.wgt.RDat	CASP9	1	1.59e+07	1.59e+07	0.05696	rs9633365	-3.52	rs2236215	6.53e-02	-10.73	0.1975	250	19	enet	0.07119	8.39e-30	-8.03e-01	4.22e-01	NA	NA	NA	NA	NA
CATSPERE-out.wgt.RDat	/u/home/t/tboltz/project-ophoff/rna_whole_blood/bulk_TWAS_latest/test_sig_weights_lowcov_bulk//CATSPERE-out.wgt.RDat	CATSPERE	1	2.45e+08	2.45e+08	0.01462	rs10927137	-2.61	rs3127464	2.97e-03	4.05	0.9371	120	120	blup	0.00329	9.68e-03	1.60e+00	1.09e-01	NA	NA	NA	NA	NA
CC2D1B-out.wgt.RDat	/u/home/t/tboltz/project-ophoff/rna_whole_blood/bulk_TWAS_latest/test_sig_weights_lowcov_bulk//CC2D1B-out.wgt.RDat	CC2D1B	1	5.28e+07	5.28e+07	0.09729	rs269303	2.58	rs17107217	5.50e-02	9.83	-1.4796	82	28	enet	0.05954	4.36e-25	-1.07e+00	2.87e-01	NA	NA	NA	NA	NA
CCDC163-out.wgt.RDat	/u/home/t/tboltz/project-ophoff/rna_whole_blood/bulk_TWAS_latest/test_sig_weights_lowcov_bulk//CCDC163-out.wgt.RDat	CCDC163	1	4.60e+07	4.60e+07	0.08911	rs10749861	4.54	rs4660864	1.87e-01	18.15	2.8010	139	4	lasso	0.18615	1.38e-79	2.87e+00	4.07e-03	0.000	0.876	0.000	0.075	0.049
CCDC18-out.wgt.RDat	/u/home/t/tboltz/project-ophoff/rna_whole_blood/bulk_TWAS_latest/test_sig_weights_lowcov_bulk//CCDC18-out.wgt.RDat	CCDC18	1	9.36e+07	9.36e+07	0.09061	rs10782959	-10.64	rs2484486	7.48e-03	-5.62	-4.0175	164	19	enet	0.03593	1.12e-15	8.35e+00	6.77e-17	0.000	0.000	0.000	0.066	0.934
CCDC24-out.wgt.RDat	/u/home/t/tboltz/project-ophoff/rna_whole_blood/bulk_TWAS_latest/test_sig_weights_lowcov_bulk//CCDC24-out.wgt.RDat	CCDC24	1	4.45e+07	4.45e+07	0.05059	rs11210883	-5.23	rs7161	5.20e-02	9.60	3.9350	132	3	lasso	0.05260	2.66e-22	3.73e+00	1.91e-04	0.000	0.138	0.000	0.525	0.337
CCDC30-out.wgt.RDat	/u/home/t/tboltz/project-ophoff/rna_whole_blood/bulk_TWAS_latest/test_sig_weights_lowcov_bulk//CCDC30-out.wgt.RDat	CCDC30	1	4.29e+07	4.29e+07	0.03528	rs11210577	8.38	rs7529295	3.50e-02	-7.97	-0.2055	179	179	blup	0.03507	2.43e-15	1.15e+00	2.49e-01	NA	NA	NA	NA	NA
CCSAP-out.wgt.RDat	/u/home/t/tboltz/project-ophoff/rna_whole_blood/bulk_TWAS_latest/test_sig_weights_lowcov_bulk//CCSAP-out.wgt.RDat	CCSAP	1	2.29e+08	2.29e+08	0.21126	rs6671385	-7.74	rs237819	3.28e-01	23.82	0.3987	146	5	lasso	0.32797	1.48e-151	4.70e-01	6.38e-01	NA	NA	NA	NA	NA
CCT3-out.wgt.RDat	/u/home/t/tboltz/project-ophoff/rna_whole_blood/bulk_TWAS_latest/test_sig_weights_lowcov_bulk//CCT3-out.wgt.RDat	CCT3	1	1.56e+08	1.56e+08	0.06705	rs2644608	3.91	rs7522948	8.11e-02	-11.96	0.4679	176	10	lasso	0.08056	1.24e-33	-4.61e-01	6.45e-01	NA	NA	NA	NA	NA
CD101-out.wgt.RDat	/u/home/t/tboltz/project-ophoff/rna_whole_blood/bulk_TWAS_latest/test_sig_weights_lowcov_bulk//CD101-out.wgt.RDat	CD101	1	1.18e+08	1.18e+08	0.25336	rs6428670	4.70	rs10801925	2.61e-02	-7.82	1.4236	113	39	enet	0.11587	2.09e-48	-1.14e+00	2.52e-01	NA	NA	NA	NA	NA
CD160-out.wgt.RDat	/u/home/t/tboltz/project-ophoff/rna_whole_blood/bulk_TWAS_latest/test_sig_weights_lowcov_bulk//CD160-out.wgt.RDat	CD160	1	1.46e+08	1.46e+08	0.01681	rs2274616	1.78	rs6670984	1.00e-02	-4.48	1.6877	19	1	lasso	0.00711	2.63e-04	-1.69e+00	9.15e-02	NA	NA	NA	NA	NA
CD1E-out.wgt.RDat	/u/home/t/tboltz/project-ophoff/rna_whole_blood/bulk_TWAS_latest/test_sig_weights_lowcov_bulk//CD1E-out.wgt.RDat	CD1E	1	1.58e+08	1.58e+08	0.03405	rs857725	4.55	rs13376124	8.06e-04	4.38	1.4374	191	25	enet	0.01547	1.26e-07	-5.06e-01	6.13e-01	NA	NA	NA	NA	NA
CD244-out.wgt.RDat	/u/home/t/tboltz/project-ophoff/rna_whole_blood/bulk_TWAS_latest/test_sig_weights_lowcov_bulk//CD244-out.wgt.RDat	CD244	1	1.61e+08	1.61e+08	0.04377	rs12094497	-6.96	rs2274908	4.44e-02	9.17	-0.2123	141	11	lasso	0.06358	1.02e-26	2.10e+00	3.60e-02	0.000	0.000	0.000	1.000	0.000
CD247-out.wgt.RDat	/u/home/t/tboltz/project-ophoff/rna_whole_blood/bulk_TWAS_latest/test_sig_weights_lowcov_bulk//CD247-out.wgt.RDat	CD247	1	1.67e+08	1.67e+08	0.04290	rs864537	-6.67	rs864537	1.86e-02	6.00	-6.6697	153	21	enet	0.02577	1.12e-11	-7.01e+00	2.30e-12	0.000	0.000	0.000	0.000	1.000
CD46P1-out.wgt.RDat	/u/home/t/tboltz/project-ophoff/rna_whole_blood/bulk_TWAS_latest/test_sig_weights_lowcov_bulk//CD46P1-out.wgt.RDat	CD46P1	1	2.08e+08	2.08e+08	0.05367	rs28371614	-4.35	rs11118242	4.77e-02	9.38	0.4531	202	14	enet	0.04866	9.91e-21	7.88e-01	4.31e-01	NA	NA	NA	NA	NA
CD48-out.wgt.RDat	/u/home/t/tboltz/project-ophoff/rna_whole_blood/bulk_TWAS_latest/test_sig_weights_lowcov_bulk//CD48-out.wgt.RDat	CD48	1	1.61e+08	1.61e+08	0.11561	rs3796504	5.24	rs10489637	4.76e-02	-9.13	-0.7660	112	19	enet	0.05144	7.74e-22	1.42e+00	1.55e-01	NA	NA	NA	NA	NA
CD52-out.wgt.RDat	/u/home/t/tboltz/project-ophoff/rna_whole_blood/bulk_TWAS_latest/test_sig_weights_lowcov_bulk//CD52-out.wgt.RDat	CD52	1	2.66e+07	2.66e+07	0.09454	rs3795684	6.65	rs3795684	9.32e-02	-13.27	6.6460	170	21	enet	0.13208	2.25e-55	-6.33e+00	2.53e-10	0.000	0.000	0.000	0.003	0.997
CD53-out.wgt.RDat	/u/home/t/tboltz/project-ophoff/rna_whole_blood/bulk_TWAS_latest/test_sig_weights_lowcov_bulk//CD53-out.wgt.RDat	CD53	1	1.11e+08	1.11e+08	0.07844	rs556063	-6.15	rs343758	2.88e-02	-7.28	3.0914	222	9	lasso	0.04704	4.41e-20	-5.23e+00	1.67e-07	0.000	0.001	0.000	0.999	0.000
CD55-out.wgt.RDat	/u/home/t/tboltz/project-ophoff/rna_whole_blood/bulk_TWAS_latest/test_sig_weights_lowcov_bulk//CD55-out.wgt.RDat	CD55	1	2.07e+08	2.07e+08	0.25662	rs28371614	-4.35	rs1507761	5.71e-01	-31.51	-0.1340	184	46	enet	0.57460	3.95e-323	2.04e-01	8.38e-01	NA	NA	NA	NA	NA
CD58-out.wgt.RDat	/u/home/t/tboltz/project-ophoff/rna_whole_blood/bulk_TWAS_latest/test_sig_weights_lowcov_bulk//CD58-out.wgt.RDat	CD58	1	1.17e+08	1.17e+08	0.02077	rs6428670	4.70	rs1016140	2.40e-02	6.97	2.0638	134	2	lasso	0.02418	4.75e-11	2.06e+00	3.91e-02	0.000	0.812	0.000	0.183	0.006
CD84-out.wgt.RDat	/u/home/t/tboltz/project-ophoff/rna_whole_blood/bulk_TWAS_latest/test_sig_weights_lowcov_bulk//CD84-out.wgt.RDat	CD84	1	1.61e+08	1.61e+08	0.07764	rs3796504	5.24	rs10908787	1.41e-01	15.64	-2.1437	108	7	lasso	0.15128	8.42e-64	-1.20e+00	2.31e-01	NA	NA	NA	NA	NA
CDA-out.wgt.RDat	/u/home/t/tboltz/project-ophoff/rna_whole_blood/bulk_TWAS_latest/test_sig_weights_lowcov_bulk//CDA-out.wgt.RDat	CDA	1	2.09e+07	2.09e+07	0.13774	rs3767247	-4.33	rs4655226	2.06e-01	18.94	-0.0563	141	3	lasso	0.23681	9.39e-104	-4.27e-01	6.70e-01	NA	NA	NA	NA	NA
CDC14A-out.wgt.RDat	/u/home/t/tboltz/project-ophoff/rna_whole_blood/bulk_TWAS_latest/test_sig_weights_lowcov_bulk//CDC14A-out.wgt.RDat	CDC14A	1	1.01e+08	1.01e+08	0.46604	rs6680442	8.83	rs2030048	1.77e-01	-17.51	-2.0758	204	13	lasso	0.28691	2.84e-129	3.44e+00	5.79e-04	0.000	0.000	0.000	1.000	0.000
CDC42BPA-out.wgt.RDat	/u/home/t/tboltz/project-ophoff/rna_whole_blood/bulk_TWAS_latest/test_sig_weights_lowcov_bulk//CDC42BPA-out.wgt.RDat	CDC42BPA	1	2.28e+08	2.28e+08	0.05832	rs6759	-4.02	rs7533453	1.41e-02	6.20	1.9237	168	168	blup	0.02558	1.34e-11	1.87e+00	6.16e-02	NA	NA	NA	NA	NA
CDC42-out.wgt.RDat	/u/home/t/tboltz/project-ophoff/rna_whole_blood/bulk_TWAS_latest/test_sig_weights_lowcov_bulk//CDC42-out.wgt.RDat	CDC42	1	2.24e+07	2.24e+07	0.23899	rs10493014	5.92	rs3117048	1.61e-01	16.73	-2.0608	169	9	enet	0.17969	1.30e-76	-1.59e+00	1.11e-01	NA	NA	NA	NA	NA
CDC42SE1-out.wgt.RDat	/u/home/t/tboltz/project-ophoff/rna_whole_blood/bulk_TWAS_latest/test_sig_weights_lowcov_bulk//CDC42SE1-out.wgt.RDat	CDC42SE1	1	1.51e+08	1.51e+08	0.02491	rs12125650	10.77	rs2091219	1.53e-02	5.61	5.4891	131	9	enet	0.01631	5.88e-08	1.69e+00	9.10e-02	NA	NA	NA	NA	NA
CDC7-out.wgt.RDat	/u/home/t/tboltz/project-ophoff/rna_whole_blood/bulk_TWAS_latest/test_sig_weights_lowcov_bulk//CDC7-out.wgt.RDat	CDC7	1	9.20e+07	9.20e+07	0.21413	rs10874794	-5.94	rs13447526	1.28e-01	-15.03	-3.5700	203	36	enet	0.16834	1.92e-71	2.99e+00	2.77e-03	0.000	0.004	0.000	0.994	0.002
CELSR2-out.wgt.RDat	/u/home/t/tboltz/project-ophoff/rna_whole_blood/bulk_TWAS_latest/test_sig_weights_lowcov_bulk//CELSR2-out.wgt.RDat	CELSR2	1	1.10e+08	1.10e+08	0.03823	rs17555648	-3.42	rs4268379	2.43e-02	-6.82	0.0066	136	5	lasso	0.02228	2.64e-10	-2.57e-01	7.97e-01	NA	NA	NA	NA	NA
CENPF-out.wgt.RDat	/u/home/t/tboltz/project-ophoff/rna_whole_blood/bulk_TWAS_latest/test_sig_weights_lowcov_bulk//CENPF-out.wgt.RDat	CENPF	1	2.15e+08	2.15e+08	0.01948	rs12072845	-2.99	rs3795520	8.56e-05	-3.08	1.2495	211	211	blup	0.00904	4.42e-05	-3.02e-01	7.63e-01	NA	NA	NA	NA	NA
CENPS-out.wgt.RDat	/u/home/t/tboltz/project-ophoff/rna_whole_blood/bulk_TWAS_latest/test_sig_weights_lowcov_bulk//CENPS-out.wgt.RDat	CENPS	1	1.05e+07	1.05e+07	0.01672	rs1411401	-5.82	rs2483686	1.98e-03	4.11	-1.5036	147	147	blup	0.00624	5.90e-04	-3.18e+00	1.47e-03	0.011	0.003	0.723	0.236	0.027
CEP104-out.wgt.RDat	/u/home/t/tboltz/project-ophoff/rna_whole_blood/bulk_TWAS_latest/test_sig_weights_lowcov_bulk//CEP104-out.wgt.RDat	CEP104	1	3.77e+06	3.77e+06	0.11299	rs7522140	-2.05	rs6424058	9.63e-02	13.04	-0.6674	60	15	enet	0.09786	8.43e-41	-7.87e-01	4.32e-01	NA	NA	NA	NA	NA
CEP170-out.wgt.RDat	/u/home/t/tboltz/project-ophoff/rna_whole_blood/bulk_TWAS_latest/test_sig_weights_lowcov_bulk//CEP170-out.wgt.RDat	CEP170	1	2.43e+08	2.43e+08	0.13257	rs9428966	-4.92	rs2490393	3.94e-02	9.70	-2.1905	103	18	enet	0.10669	1.65e-44	-2.63e-01	7.93e-01	NA	NA	NA	NA	NA
CEP85-out.wgt.RDat	/u/home/t/tboltz/project-ophoff/rna_whole_blood/bulk_TWAS_latest/test_sig_weights_lowcov_bulk//CEP85-out.wgt.RDat	CEP85	1	2.66e+07	2.66e+07	0.08894	rs3795684	6.65	rs6598955	5.94e-02	10.20	4.9675	167	43	enet	0.07363	8.49e-31	5.39e+00	6.91e-08	0.000	0.000	0.000	0.979	0.021
CEPT1-out.wgt.RDat	/u/home/t/tboltz/project-ophoff/rna_whole_blood/bulk_TWAS_latest/test_sig_weights_lowcov_bulk//CEPT1-out.wgt.RDat	CEPT1	1	1.12e+08	1.12e+08	0.11856	rs556063	-6.15	rs1144601	5.56e-02	9.89	-1.0815	220	39	enet	0.07275	1.94e-30	-1.86e+00	6.27e-02	NA	NA	NA	NA	NA
CERS2-out.wgt.RDat	/u/home/t/tboltz/project-ophoff/rna_whole_blood/bulk_TWAS_latest/test_sig_weights_lowcov_bulk//CERS2-out.wgt.RDat	CERS2	1	1.51e+08	1.51e+08	0.06651	rs12125650	10.77	rs8444	1.66e-01	17.01	8.5886	127	9	lasso	0.16430	1.29e-69	8.55e+00	1.26e-17	0.000	0.000	0.000	0.992	0.008
CFH-out.wgt.RDat	/u/home/t/tboltz/project-ophoff/rna_whole_blood/bulk_TWAS_latest/test_sig_weights_lowcov_bulk//CFH-out.wgt.RDat	CFH	1	1.97e+08	1.97e+08	0.01207	rs203687	-4.68	rs10737680	1.99e-03	4.44	3.0669	122	10	enet	0.00498	1.92e-03	2.88e+00	3.96e-03	0.046	0.085	0.016	0.029	0.823
CHD1L-out.wgt.RDat	/u/home/t/tboltz/project-ophoff/rna_whole_blood/bulk_TWAS_latest/test_sig_weights_lowcov_bulk//CHD1L-out.wgt.RDat	CHD1L	1	1.47e+08	1.47e+08	0.10494	rs1390508	-3.16	rs6703187	7.06e-02	-11.11	-0.3489	186	24	enet	0.07995	2.20e-33	1.21e+00	2.25e-01	NA	NA	NA	NA	NA
CHI3L1-out.wgt.RDat	/u/home/t/tboltz/project-ophoff/rna_whole_blood/bulk_TWAS_latest/test_sig_weights_lowcov_bulk//CHI3L1-out.wgt.RDat	CHI3L1	1	2.03e+08	2.03e+08	0.58981	rs4971226	3.46	rs946261	3.23e-01	-23.65	-1.6556	140	42	enet	0.36675	6.98e-174	6.48e-01	5.17e-01	NA	NA	NA	NA	NA
CHI3L2-out.wgt.RDat	/u/home/t/tboltz/project-ophoff/rna_whole_blood/bulk_TWAS_latest/test_sig_weights_lowcov_bulk//CHI3L2-out.wgt.RDat	CHI3L2	1	1.12e+08	1.12e+08	0.47286	rs556063	-6.15	rs11556868	2.39e-01	20.36	-0.4195	222	42	enet	0.28169	1.56e-126	-1.31e+00	1.89e-01	NA	NA	NA	NA	NA
CHIT1-out.wgt.RDat	/u/home/t/tboltz/project-ophoff/rna_whole_blood/bulk_TWAS_latest/test_sig_weights_lowcov_bulk//CHIT1-out.wgt.RDat	CHIT1	1	2.03e+08	2.03e+08	0.04528	rs4971226	3.46	rs2486961	2.76e-02	-6.99	1.1562	126	13	enet	0.03098	1.00e-13	-2.47e+00	1.36e-02	0.000	0.997	0.000	0.001	0.002
CHML-out.wgt.RDat	/u/home/t/tboltz/project-ophoff/rna_whole_blood/bulk_TWAS_latest/test_sig_weights_lowcov_bulk//CHML-out.wgt.RDat	CHML	1	2.42e+08	2.42e+08	0.05011	rs12139931	-3.45	rs6663223	2.41e-02	7.44	-0.4850	115	9	enet	0.03062	1.39e-13	7.84e-04	9.99e-01	NA	NA	NA	NA	NA
CHRM3-out.wgt.RDat	/u/home/t/tboltz/project-ophoff/rna_whole_blood/bulk_TWAS_latest/test_sig_weights_lowcov_bulk//CHRM3-out.wgt.RDat	CHRM3	1	2.40e+08	2.40e+08	0.01698	rs12058126	-1.79	rs665159	2.57e-03	4.31	0.1510	113	11	enet	0.00796	1.19e-04	5.04e-01	6.14e-01	NA	NA	NA	NA	NA
CLCC1-out.wgt.RDat	/u/home/t/tboltz/project-ophoff/rna_whole_blood/bulk_TWAS_latest/test_sig_weights_lowcov_bulk//CLCC1-out.wgt.RDat	CLCC1	1	1.10e+08	1.10e+08	0.02107	rs17555648	-3.42	rs12405026	1.11e-02	4.63	0.8501	107	1	lasso	0.01048	1.18e-05	8.50e-01	3.95e-01	NA	NA	NA	NA	NA
CLCN6-out.wgt.RDat	/u/home/t/tboltz/project-ophoff/rna_whole_blood/bulk_TWAS_latest/test_sig_weights_lowcov_bulk//CLCN6-out.wgt.RDat	CLCN6	1	1.19e+07	1.19e+07	0.06049	rs12759042	12.20	rs2075538	3.73e-02	8.71	-2.0305	136	136	blup	0.05718	3.86e-24	-2.78e+00	5.37e-03	0.000	0.000	0.000	1.000	0.000
CLIC4-out.wgt.RDat	/u/home/t/tboltz/project-ophoff/rna_whole_blood/bulk_TWAS_latest/test_sig_weights_lowcov_bulk//CLIC4-out.wgt.RDat	CLIC4	1	2.51e+07	2.51e+07	0.09056	rs10903122	-6.55	rs4601530	1.04e-01	13.57	-4.2965	142	39	enet	0.11552	2.96e-48	-5.18e+00	2.24e-07	0.000	0.000	0.000	0.997	0.003
CLSTN1-out.wgt.RDat	/u/home/t/tboltz/project-ophoff/rna_whole_blood/bulk_TWAS_latest/test_sig_weights_lowcov_bulk//CLSTN1-out.wgt.RDat	CLSTN1	1	9.88e+06	9.88e+06	0.00917	rs7518793	-7.98	rs10864436	1.03e-02	4.68	-1.9524	80	1	lasso	0.00805	1.09e-04	-1.95e+00	5.09e-02	NA	NA	NA	NA	NA
CMPK1-out.wgt.RDat	/u/home/t/tboltz/project-ophoff/rna_whole_blood/bulk_TWAS_latest/test_sig_weights_lowcov_bulk//CMPK1-out.wgt.RDat	CMPK1	1	4.78e+07	4.78e+07	0.03432	rs977747	4.30	rs12749507	2.16e-02	-6.58	-3.3426	146	12	enet	0.03156	5.90e-14	3.60e+00	3.16e-04	0.000	0.726	0.000	0.031	0.243
CNIH4-out.wgt.RDat	/u/home/t/tboltz/project-ophoff/rna_whole_blood/bulk_TWAS_latest/test_sig_weights_lowcov_bulk//CNIH4-out.wgt.RDat	CNIH4	1	2.25e+08	2.25e+08	0.10050	rs7517868	3.65	rs6675858	9.33e-02	-12.92	2.6043	175	3	lasso	0.09317	7.60e-39	-2.63e+00	8.46e-03	0.000	0.959	0.000	0.003	0.039
CNR2-out.wgt.RDat	/u/home/t/tboltz/project-ophoff/rna_whole_blood/bulk_TWAS_latest/test_sig_weights_lowcov_bulk//CNR2-out.wgt.RDat	CNR2	1	2.42e+07	2.42e+07	0.11100	rs2282720	9.52	rs34902309	2.05e-01	-18.95	-9.3200	90	13	enet	0.20785	9.43e-90	9.00e+00	2.26e-19	0.000	0.000	0.000	0.008	0.992
CNST-out.wgt.RDat	/u/home/t/tboltz/project-ophoff/rna_whole_blood/bulk_TWAS_latest/test_sig_weights_lowcov_bulk//CNST-out.wgt.RDat	CNST	1	2.47e+08	2.47e+08	0.02474	rs4971278	-3.67	rs12062784	9.31e-03	-4.55	-0.1750	208	3	lasso	0.00369	6.60e-03	8.97e-02	9.29e-01	NA	NA	NA	NA	NA
COA6-out.wgt.RDat	/u/home/t/tboltz/project-ophoff/rna_whole_blood/bulk_TWAS_latest/test_sig_weights_lowcov_bulk//COA6-out.wgt.RDat	COA6	1	2.35e+08	2.35e+08	0.05800	rs6703991	3.34	rs7524822	4.96e-02	-9.57	0.2711	154	2	lasso	0.04812	1.64e-20	-2.41e-01	8.10e-01	NA	NA	NA	NA	NA
COG2-out.wgt.RDat	/u/home/t/tboltz/project-ophoff/rna_whole_blood/bulk_TWAS_latest/test_sig_weights_lowcov_bulk//COG2-out.wgt.RDat	COG2	1	2.31e+08	2.31e+08	0.01932	rs10779805	-3.31	rs11580919	1.42e-02	5.38	-1.5160	279	3	enet	0.01197	3.03e-06	-1.92e+00	5.44e-02	NA	NA	NA	NA	NA
COL24A1-out.wgt.RDat	/u/home/t/tboltz/project-ophoff/rna_whole_blood/bulk_TWAS_latest/test_sig_weights_lowcov_bulk//COL24A1-out.wgt.RDat	COL24A1	1	8.66e+07	8.66e+07	0.01863	rs7551256	2.84	rs4350224	1.09e-02	-4.61	-0.5136	249	12	enet	0.01248	1.89e-06	1.54e+00	1.24e-01	NA	NA	NA	NA	NA
COLGALT2-out.wgt.RDat	/u/home/t/tboltz/project-ophoff/rna_whole_blood/bulk_TWAS_latest/test_sig_weights_lowcov_bulk//COLGALT2-out.wgt.RDat	COLGALT2	1	1.84e+08	1.84e+08	0.24426	rs2274432	-3.08	rs2986558	5.70e-02	10.31	0.5532	204	61	enet	0.10509	7.73e-44	1.03e+00	3.03e-01	NA	NA	NA	NA	NA
COP1-out.wgt.RDat	/u/home/t/tboltz/project-ophoff/rna_whole_blood/bulk_TWAS_latest/test_sig_weights_lowcov_bulk//COP1-out.wgt.RDat	COP1	1	1.76e+08	1.76e+08	0.01098	rs791029	-2.80	rs191606	1.00e-02	-4.39	1.3842	82	2	lasso	0.00744	1.93e-04	-1.36e+00	1.74e-01	NA	NA	NA	NA	NA
COPA-out.wgt.RDat	/u/home/t/tboltz/project-ophoff/rna_whole_blood/bulk_TWAS_latest/test_sig_weights_lowcov_bulk//COPA-out.wgt.RDat	COPA	1	1.60e+08	1.60e+08	0.05981	rs3796504	5.24	rs7522166	6.06e-02	10.34	2.4095	96	2	lasso	0.05936	5.13e-25	2.30e+00	2.14e-02	0.000	0.512	0.000	0.479	0.009
COQ8A-out.wgt.RDat	/u/home/t/tboltz/project-ophoff/rna_whole_blood/bulk_TWAS_latest/test_sig_weights_lowcov_bulk//COQ8A-out.wgt.RDat	COQ8A	1	2.27e+08	2.27e+08	0.18466	rs6667260	-5.82	rs6692080	7.46e-02	12.40	-0.5719	151	31	enet	0.20317	1.55e-87	1.59e+00	1.12e-01	NA	NA	NA	NA	NA
COX20-out.wgt.RDat	/u/home/t/tboltz/project-ophoff/rna_whole_blood/bulk_TWAS_latest/test_sig_weights_lowcov_bulk//COX20-out.wgt.RDat	COX20	1	2.45e+08	2.45e+08	0.10991	rs4658446	2.11	rs12095737	7.01e-02	11.44	1.1770	106	4	lasso	0.07749	2.26e-32	7.81e-01	4.35e-01	NA	NA	NA	NA	NA
CPLANE2-out.wgt.RDat	/u/home/t/tboltz/project-ophoff/rna_whole_blood/bulk_TWAS_latest/test_sig_weights_lowcov_bulk//CPLANE2-out.wgt.RDat	CPLANE2	1	1.66e+07	1.66e+07	0.02685	rs4233540	4.88	rs1008529	1.33e-02	5.51	3.9499	168	4	lasso	0.01782	1.50e-08	3.20e+00	1.39e-03	0.003	0.245	0.001	0.110	0.641
CR1L-out.wgt.RDat	/u/home/t/tboltz/project-ophoff/rna_whole_blood/bulk_TWAS_latest/test_sig_weights_lowcov_bulk//CR1L-out.wgt.RDat	CR1L	1	2.08e+08	2.08e+08	0.04928	rs28371614	-4.35	rs2182911	9.52e-03	-4.95	-2.2320	202	19	enet	0.03249	2.55e-14	3.48e+00	5.01e-04	0.161	0.616	0.013	0.049	0.162
CR1-out.wgt.RDat	/u/home/t/tboltz/project-ophoff/rna_whole_blood/bulk_TWAS_latest/test_sig_weights_lowcov_bulk//CR1-out.wgt.RDat	CR1	1	2.08e+08	2.08e+08	0.23096	rs28371614	-4.35	rs599948	8.44e-02	-12.36	1.7040	187	70	enet	0.17106	1.13e-72	-2.90e+00	3.74e-03	0.000	0.923	0.000	0.073	0.004
CREB3L4-out.wgt.RDat	/u/home/t/tboltz/project-ophoff/rna_whole_blood/bulk_TWAS_latest/test_sig_weights_lowcov_bulk//CREB3L4-out.wgt.RDat	CREB3L4	1	1.54e+08	1.54e+08	0.01005	rs6427631	-3.99	rs7414227	4.80e-03	4.59	-0.4575	109	109	blup	0.00747	1.88e-04	-8.29e-01	4.07e-01	NA	NA	NA	NA	NA
CREG1-out.wgt.RDat	/u/home/t/tboltz/project-ophoff/rna_whole_blood/bulk_TWAS_latest/test_sig_weights_lowcov_bulk//CREG1-out.wgt.RDat	CREG1	1	1.68e+08	1.68e+08	0.03998	rs864537	-6.67	rs1773549	1.53e-02	5.35	0.3021	145	15	enet	0.01956	3.08e-09	-2.79e-01	7.80e-01	NA	NA	NA	NA	NA
CROCC-out.wgt.RDat	/u/home/t/tboltz/project-ophoff/rna_whole_blood/bulk_TWAS_latest/test_sig_weights_lowcov_bulk//CROCC-out.wgt.RDat	CROCC	1	1.71e+07	1.71e+07	0.18847	rs1008529	3.95	rs3738814	5.63e-02	10.30	-1.1804	76	76	blup	0.09434	2.47e-39	-2.54e-01	8.00e-01	NA	NA	NA	NA	NA
CROCCP2-out.wgt.RDat	/u/home/t/tboltz/project-ophoff/rna_whole_blood/bulk_TWAS_latest/test_sig_weights_lowcov_bulk//CROCCP2-out.wgt.RDat	CROCCP2	1	1.70e+07	1.70e+07	0.18013	rs4233540	4.88	rs279788	7.30e-02	-11.44	0.9054	89	21	enet	0.10330	4.39e-43	-1.65e+00	9.92e-02	NA	NA	NA	NA	NA
CROCCP3-out.wgt.RDat	/u/home/t/tboltz/project-ophoff/rna_whole_blood/bulk_TWAS_latest/test_sig_weights_lowcov_bulk//CROCCP3-out.wgt.RDat	CROCCP3	1	1.68e+07	1.68e+07	0.02038	rs4233540	4.88	rs1007150	6.96e-04	3.59	3.5301	109	109	blup	0.00479	2.29e-03	2.23e-01	8.24e-01	NA	NA	NA	NA	NA
CRYBG2-out.wgt.RDat	/u/home/t/tboltz/project-ophoff/rna_whole_blood/bulk_TWAS_latest/test_sig_weights_lowcov_bulk//CRYBG2-out.wgt.RDat	CRYBG2	1	2.67e+07	2.67e+07	0.02549	rs3795684	6.65	rs10902741	1.34e-02	-5.18	-1.1800	151	5	lasso	0.01170	3.88e-06	-6.92e-02	9.45e-01	NA	NA	NA	NA	NA
CRYZ-out.wgt.RDat	/u/home/t/tboltz/project-ophoff/rna_whole_blood/bulk_TWAS_latest/test_sig_weights_lowcov_bulk//CRYZ-out.wgt.RDat	CRYZ	1	7.52e+07	7.52e+07	0.49062	rs7541513	2.95	rs1409785	3.10e-01	23.17	0.9185	117	53	enet	0.46884	6.67e-240	-4.01e-01	6.88e-01	NA	NA	NA	NA	NA
CSF3R-out.wgt.RDat	/u/home/t/tboltz/project-ophoff/rna_whole_blood/bulk_TWAS_latest/test_sig_weights_lowcov_bulk//CSF3R-out.wgt.RDat	CSF3R	1	3.69e+07	3.69e+07	0.20625	rs6680302	-3.30	rs11263898	1.83e-01	-17.87	-0.7511	137	9	enet	0.20741	1.53e-89	1.87e-01	8.52e-01	NA	NA	NA	NA	NA
CTBS-out.wgt.RDat	/u/home/t/tboltz/project-ophoff/rna_whole_blood/bulk_TWAS_latest/test_sig_weights_lowcov_bulk//CTBS-out.wgt.RDat	CTBS	1	8.50e+07	8.50e+07	0.10016	rs2945152	-3.81	rs17112247	8.64e-02	-12.27	-1.2208	155	4	lasso	0.10627	2.46e-44	1.09e+00	2.77e-01	NA	NA	NA	NA	NA
CTH-out.wgt.RDat	/u/home/t/tboltz/project-ophoff/rna_whole_blood/bulk_TWAS_latest/test_sig_weights_lowcov_bulk//CTH-out.wgt.RDat	CTH	1	7.09e+07	7.09e+07	0.02607	rs9804151	-2.35	rs663465	2.07e-02	-6.34	-0.0977	175	4	enet	0.01824	1.02e-08	1.11e-01	9.12e-01	NA	NA	NA	NA	NA
CTNNBIP1-out.wgt.RDat	/u/home/t/tboltz/project-ophoff/rna_whole_blood/bulk_TWAS_latest/test_sig_weights_lowcov_bulk//CTNNBIP1-out.wgt.RDat	CTNNBIP1	1	9.97e+06	9.97e+06	0.05551	rs7518793	-7.98	rs935073	2.54e-02	6.96	-2.3531	99	2	lasso	0.02495	2.35e-11	-2.34e+00	1.95e-02	0.000	0.000	0.000	1.000	0.000
CTPS1-out.wgt.RDat	/u/home/t/tboltz/project-ophoff/rna_whole_blood/bulk_TWAS_latest/test_sig_weights_lowcov_bulk//CTPS1-out.wgt.RDat	CTPS1	1	4.14e+07	4.14e+07	0.06340	rs1057925	2.94	rs10789262	3.81e-02	-8.52	-1.6329	135	12	enet	0.03717	3.61e-16	2.38e+00	1.74e-02	0.000	0.995	0.000	0.001	0.004
CTSK-out.wgt.RDat	/u/home/t/tboltz/project-ophoff/rna_whole_blood/bulk_TWAS_latest/test_sig_weights_lowcov_bulk//CTSK-out.wgt.RDat	CTSK	1	1.51e+08	1.51e+08	0.11345	rs12125650	10.77	rs11204737	6.75e-02	11.01	10.5646	104	19	enet	0.07365	8.34e-31	1.18e+01	3.79e-32	0.000	0.000	0.000	0.002	0.998
CTSS-out.wgt.RDat	/u/home/t/tboltz/project-ophoff/rna_whole_blood/bulk_TWAS_latest/test_sig_weights_lowcov_bulk//CTSS-out.wgt.RDat	CTSS	1	1.51e+08	1.51e+08	0.16628	rs12125650	10.77	rs10888395	4.01e-02	9.71	10.5983	98	33	enet	0.10125	3.20e-42	2.78e+00	5.44e-03	0.000	0.000	0.000	0.023	0.977
CYB5R1-out.wgt.RDat	/u/home/t/tboltz/project-ophoff/rna_whole_blood/bulk_TWAS_latest/test_sig_weights_lowcov_bulk//CYB5R1-out.wgt.RDat	CYB5R1	1	2.03e+08	2.03e+08	0.08188	rs4971226	3.46	rs10494839	7.52e-02	11.62	-0.8212	146	18	enet	0.07727	2.77e-32	-9.20e-01	3.58e-01	NA	NA	NA	NA	NA
CZIB-out.wgt.RDat	/u/home/t/tboltz/project-ophoff/rna_whole_blood/bulk_TWAS_latest/test_sig_weights_lowcov_bulk//CZIB-out.wgt.RDat	CZIB	1	5.37e+07	5.37e+07	0.06173	rs1288369	-2.75	rs12136837	4.91e-02	-10.09	0.8089	211	17	enet	0.05881	8.57e-25	-5.61e-02	9.55e-01	NA	NA	NA	NA	NA
DAP3-out.wgt.RDat	/u/home/t/tboltz/project-ophoff/rna_whole_blood/bulk_TWAS_latest/test_sig_weights_lowcov_bulk//DAP3-out.wgt.RDat	DAP3	1	1.56e+08	1.56e+08	0.00813	rs547915	-3.68	rs928596	2.61e-03	-4.23	-1.1927	111	111	blup	0.00608	6.80e-04	1.67e+00	9.42e-02	NA	NA	NA	NA	NA
DARS2-out.wgt.RDat	/u/home/t/tboltz/project-ophoff/rna_whole_blood/bulk_TWAS_latest/test_sig_weights_lowcov_bulk//DARS2-out.wgt.RDat	DARS2	1	1.74e+08	1.74e+08	0.01436	rs2227612	-3.17	rs6425267	4.47e-03	-3.97	-2.7200	135	135	blup	0.00700	2.90e-04	2.11e+00	3.45e-02	0.644	0.330	0.002	0.001	0.024
DCAF6-out.wgt.RDat	/u/home/t/tboltz/project-ophoff/rna_whole_blood/bulk_TWAS_latest/test_sig_weights_lowcov_bulk//DCAF6-out.wgt.RDat	DCAF6	1	1.68e+08	1.68e+08	0.04869	rs864537	-6.67	rs10489202	2.67e-02	-7.37	-0.3976	125	125	blup	0.03740	2.92e-16	6.84e-01	4.94e-01	NA	NA	NA	NA	NA
DDI2-out.wgt.RDat	/u/home/t/tboltz/project-ophoff/rna_whole_blood/bulk_TWAS_latest/test_sig_weights_lowcov_bulk//DDI2-out.wgt.RDat	DDI2	1	1.59e+07	1.59e+07	0.03430	rs9633365	-3.52	rs1980607	4.95e-02	-9.66	0.3654	251	25	enet	0.05120	9.61e-22	-5.37e-01	5.91e-01	NA	NA	NA	NA	NA
DDOST-out.wgt.RDat	/u/home/t/tboltz/project-ophoff/rna_whole_blood/bulk_TWAS_latest/test_sig_weights_lowcov_bulk//DDOST-out.wgt.RDat	DDOST	1	2.10e+07	2.10e+07	0.07040	rs3767247	-4.33	rs10799655	3.42e-02	-8.91	1.2933	145	5	lasso	0.05048	1.86e-21	-6.32e-01	5.27e-01	NA	NA	NA	NA	NA
DDX20-out.wgt.RDat	/u/home/t/tboltz/project-ophoff/rna_whole_blood/bulk_TWAS_latest/test_sig_weights_lowcov_bulk//DDX20-out.wgt.RDat	DDX20	1	1.12e+08	1.12e+08	0.08688	rs1373286	-3.21	rs197381	8.16e-02	11.96	0.2083	235	14	enet	0.08682	3.27e-36	4.37e-01	6.62e-01	NA	NA	NA	NA	NA
DDX59-out.wgt.RDat	/u/home/t/tboltz/project-ophoff/rna_whole_blood/bulk_TWAS_latest/test_sig_weights_lowcov_bulk//DDX59-out.wgt.RDat	DDX59	1	2.01e+08	2.01e+08	0.21019	rs7535122	4.80	rs4437908	2.33e-01	-20.10	4.6231	206	36	enet	0.24480	1.04e-107	-5.14e+00	2.70e-07	0.000	0.022	0.000	0.007	0.971
DEGS1-out.wgt.RDat	/u/home/t/tboltz/project-ophoff/rna_whole_blood/bulk_TWAS_latest/test_sig_weights_lowcov_bulk//DEGS1-out.wgt.RDat	DEGS1	1	2.24e+08	2.24e+08	0.24484	rs1419305	-4.31	rs2139155	6.34e-03	-5.15	1.4073	156	4	lasso	0.07438	4.18e-31	1.52e+00	1.28e-01	NA	NA	NA	NA	NA
DENND1B-out.wgt.RDat	/u/home/t/tboltz/project-ophoff/rna_whole_blood/bulk_TWAS_latest/test_sig_weights_lowcov_bulk//DENND1B-out.wgt.RDat	DENND1B	1	1.98e+08	1.98e+08	0.02197	rs12740041	5.71	rs2488401	2.53e-02	6.74	5.0002	132	4	lasso	0.02195	3.56e-10	4.65e+00	3.29e-06	0.000	0.003	0.000	0.109	0.887
DENND2C-out.wgt.RDat	/u/home/t/tboltz/project-ophoff/rna_whole_blood/bulk_TWAS_latest/test_sig_weights_lowcov_bulk//DENND2C-out.wgt.RDat	DENND2C	1	1.15e+08	1.15e+08	0.06083	rs11809609	-3.63	rs6537825	2.43e-02	6.67	0.2174	133	11	enet	0.02388	6.22e-11	-9.45e-01	3.45e-01	NA	NA	NA	NA	NA
DENND2D-out.wgt.RDat	/u/home/t/tboltz/project-ophoff/rna_whole_blood/bulk_TWAS_latest/test_sig_weights_lowcov_bulk//DENND2D-out.wgt.RDat	DENND2D	1	1.12e+08	1.12e+08	0.13898	rs556063	-6.15	rs817582	3.62e-02	-8.07	0.2815	223	30	enet	0.04897	7.44e-21	1.06e+00	2.89e-01	NA	NA	NA	NA	NA
DHCR24-out.wgt.RDat	/u/home/t/tboltz/project-ophoff/rna_whole_blood/bulk_TWAS_latest/test_sig_weights_lowcov_bulk//DHCR24-out.wgt.RDat	DHCR24	1	5.54e+07	5.54e+07	0.03473	rs2289015	-3.52	rs3170766	2.24e-02	-7.60	0.6848	136	15	enet	0.03394	6.84e-15	-9.08e-01	3.64e-01	NA	NA	NA	NA	NA
DIPK1A-out.wgt.RDat	/u/home/t/tboltz/project-ophoff/rna_whole_blood/bulk_TWAS_latest/test_sig_weights_lowcov_bulk//DIPK1A-out.wgt.RDat	DIPK1A	1	9.34e+07	9.34e+07	0.08933	rs10782959	-10.64	rs7524934	8.71e-03	4.77	-1.3997	190	41	enet	0.02207	3.20e-10	-3.89e+00	1.02e-04	0.000	0.000	0.217	0.775	0.007
DISC1-out.wgt.RDat	/u/home/t/tboltz/project-ophoff/rna_whole_blood/bulk_TWAS_latest/test_sig_weights_lowcov_bulk//DISC1-out.wgt.RDat	DISC1	1	2.32e+08	2.32e+08	0.41769	rs12042938	3.27	rs11122319	3.79e-01	-25.63	3.0559	185	4	lasso	0.37815	1.05e-180	-3.13e+00	1.76e-03	0.000	0.903	0.000	0.001	0.097
DNAJB4-out.wgt.RDat	/u/home/t/tboltz/project-ophoff/rna_whole_blood/bulk_TWAS_latest/test_sig_weights_lowcov_bulk//DNAJB4-out.wgt.RDat	DNAJB4	1	7.84e+07	7.84e+07	0.02022	rs3104467	3.94	rs505301	5.45e-03	4.64	2.3680	150	150	blup	0.01032	1.36e-05	2.41e+00	1.58e-02	0.442	0.543	0.003	0.003	0.009
DNAJC11-out.wgt.RDat	/u/home/t/tboltz/project-ophoff/rna_whole_blood/bulk_TWAS_latest/test_sig_weights_lowcov_bulk//DNAJC11-out.wgt.RDat	DNAJC11	1	6.76e+06	6.76e+06	0.08196	rs4243830	4.13	rs2294528	3.80e-02	-8.52	0.7671	151	8	lasso	0.04255	2.67e-18	-1.27e+00	2.03e-01	NA	NA	NA	NA	NA
DNAJC16-out.wgt.RDat	/u/home/t/tboltz/project-ophoff/rna_whole_blood/bulk_TWAS_latest/test_sig_weights_lowcov_bulk//DNAJC16-out.wgt.RDat	DNAJC16	1	1.59e+07	1.59e+07	0.01044	rs9633365	-3.52	rs7519899	3.88e-03	-4.10	1.0755	250	250	blup	0.00655	4.42e-04	-7.85e-01	4.32e-01	NA	NA	NA	NA	NA
DNAJC6-out.wgt.RDat	/u/home/t/tboltz/project-ophoff/rna_whole_blood/bulk_TWAS_latest/test_sig_weights_lowcov_bulk//DNAJC6-out.wgt.RDat	DNAJC6	1	6.57e+07	6.57e+07	0.02661	rs555038	11.36	rs2780894	1.58e-03	-3.32	-0.8975	219	48	enet	0.01389	5.25e-07	1.98e+00	4.72e-02	0.000	0.000	0.944	0.024	0.032
DNAJC8-out.wgt.RDat	/u/home/t/tboltz/project-ophoff/rna_whole_blood/bulk_TWAS_latest/test_sig_weights_lowcov_bulk//DNAJC8-out.wgt.RDat	DNAJC8	1	2.86e+07	2.86e+07	0.08112	rs10751725	-6.34	rs576550	5.66e-02	-9.98	-0.7823	105	4	lasso	0.05555	1.74e-23	8.62e-01	3.89e-01	NA	NA	NA	NA	NA
DNM3-out.wgt.RDat	/u/home/t/tboltz/project-ophoff/rna_whole_blood/bulk_TWAS_latest/test_sig_weights_lowcov_bulk//DNM3-out.wgt.RDat	DNM3	1	1.72e+08	1.72e+08	0.04096	rs12145164	-4.33	rs10489730	1.16e-02	-5.67	-0.2709	234	36	enet	0.02204	3.29e-10	1.67e+00	9.47e-02	NA	NA	NA	NA	NA
DNTTIP2-out.wgt.RDat	/u/home/t/tboltz/project-ophoff/rna_whole_blood/bulk_TWAS_latest/test_sig_weights_lowcov_bulk//DNTTIP2-out.wgt.RDat	DNTTIP2	1	9.43e+07	9.43e+07	0.02160	rs236307	-3.50	rs2818169	1.45e-03	4.55	0.4763	162	162	blup	0.01251	1.85e-06	-2.39e-01	8.11e-01	NA	NA	NA	NA	NA
DOCK7-out.wgt.RDat	/u/home/t/tboltz/project-ophoff/rna_whole_blood/bulk_TWAS_latest/test_sig_weights_lowcov_bulk//DOCK7-out.wgt.RDat	DOCK7	1	6.32e+07	6.32e+07	0.04611	rs10889353	3.61	rs1167998	7.83e-02	-11.87	3.4804	174	12	lasso	0.08365	6.64e-35	-3.43e+00	6.14e-04	0.000	0.672	0.000	0.011	0.317
DPYD-out.wgt.RDat	/u/home/t/tboltz/project-ophoff/rna_whole_blood/bulk_TWAS_latest/test_sig_weights_lowcov_bulk//DPYD-out.wgt.RDat	DPYD	1	9.85e+07	9.85e+07	0.21292	rs1625579	3.63	rs12097618	6.61e-02	-10.73	-1.6250	154	154	blup	0.08493	1.97e-35	8.81e-01	3.78e-01	NA	NA	NA	NA	NA
DR1-out.wgt.RDat	/u/home/t/tboltz/project-ophoff/rna_whole_blood/bulk_TWAS_latest/test_sig_weights_lowcov_bulk//DR1-out.wgt.RDat	DR1	1	9.38e+07	9.38e+07	0.16146	rs10782959	-10.64	rs2031225	2.11e-01	19.30	-9.5864	165	37	enet	0.22395	1.80e-97	-9.22e+00	3.01e-20	0.000	0.000	0.000	0.978	0.022
DRAM2-out.wgt.RDat	/u/home/t/tboltz/project-ophoff/rna_whole_blood/bulk_TWAS_latest/test_sig_weights_lowcov_bulk//DRAM2-out.wgt.RDat	DRAM2	1	1.12e+08	1.12e+08	0.10981	rs556063	-6.15	rs11102208	3.53e-02	7.95	-1.2173	220	33	enet	0.05192	4.96e-22	-1.05e+00	2.95e-01	NA	NA	NA	NA	NA
DSTYK-out.wgt.RDat	/u/home/t/tboltz/project-ophoff/rna_whole_blood/bulk_TWAS_latest/test_sig_weights_lowcov_bulk//DSTYK-out.wgt.RDat	DSTYK	1	2.05e+08	2.05e+08	0.04370	rs2305277	2.26	rs11240357	2.72e-02	6.98	-0.0919	238	5	lasso	0.03074	1.25e-13	-2.36e-01	8.13e-01	NA	NA	NA	NA	NA
DUSP10-out.wgt.RDat	/u/home/t/tboltz/project-ophoff/rna_whole_blood/bulk_TWAS_latest/test_sig_weights_lowcov_bulk//DUSP10-out.wgt.RDat	DUSP10	1	2.22e+08	2.22e+08	0.03463	rs4240927	-5.73	rs11118922	6.74e-03	-4.72	-0.2891	189	33	enet	0.02575	1.14e-11	-1.71e+00	8.64e-02	NA	NA	NA	NA	NA
E2F2-out.wgt.RDat	/u/home/t/tboltz/project-ophoff/rna_whole_blood/bulk_TWAS_latest/test_sig_weights_lowcov_bulk//E2F2-out.wgt.RDat	E2F2	1	2.39e+07	2.39e+07	0.03656	rs2282720	9.52	rs2282720	1.74e-02	-5.63	9.5213	96	5	lasso	0.01820	1.06e-08	-9.90e+00	4.18e-23	0.000	0.000	0.000	0.000	1.000
EBNA1BP2-out.wgt.RDat	/u/home/t/tboltz/project-ophoff/rna_whole_blood/bulk_TWAS_latest/test_sig_weights_lowcov_bulk//EBNA1BP2-out.wgt.RDat	EBNA1BP2	1	4.37e+07	4.37e+07	0.05419	rs11210883	-5.23	rs672538	1.03e-02	5.10	2.1899	153	17	enet	0.02317	1.18e-10	8.30e-01	4.07e-01	NA	NA	NA	NA	NA
ECHDC2-out.wgt.RDat	/u/home/t/tboltz/project-ophoff/rna_whole_blood/bulk_TWAS_latest/test_sig_weights_lowcov_bulk//ECHDC2-out.wgt.RDat	ECHDC2	1	5.34e+07	5.34e+07	0.11446	rs1288369	-2.75	rs480299	1.13e-01	-14.05	-1.0679	171	10	lasso	0.12526	1.99e-52	4.78e-01	6.33e-01	NA	NA	NA	NA	NA
EDEM3-out.wgt.RDat	/u/home/t/tboltz/project-ophoff/rna_whole_blood/bulk_TWAS_latest/test_sig_weights_lowcov_bulk//EDEM3-out.wgt.RDat	EDEM3	1	1.85e+08	1.85e+08	0.05669	rs3806243	-4.59	rs9425343	8.19e-02	-12.39	0.0216	156	156	blup	0.09433	2.49e-39	4.02e-01	6.88e-01	NA	NA	NA	NA	NA
EEF1AKNMT-out.wgt.RDat	/u/home/t/tboltz/project-ophoff/rna_whole_blood/bulk_TWAS_latest/test_sig_weights_lowcov_bulk//EEF1AKNMT-out.wgt.RDat	EEF1AKNMT	1	1.72e+08	1.72e+08	0.04433	rs12145164	-4.33	rs17650310	3.53e-02	8.28	1.7432	243	24	enet	0.03612	9.44e-16	1.49e+00	1.35e-01	NA	NA	NA	NA	NA
EFCAB14-out.wgt.RDat	/u/home/t/tboltz/project-ophoff/rna_whole_blood/bulk_TWAS_latest/test_sig_weights_lowcov_bulk//EFCAB14-out.wgt.RDat	EFCAB14	1	4.72e+07	4.72e+07	0.05292	rs3863641	5.41	rs1890473	4.78e-02	-9.38	0.2091	208	9	enet	0.05074	1.47e-21	-7.96e-02	9.37e-01	NA	NA	NA	NA	NA
EFCAB2-out.wgt.RDat	/u/home/t/tboltz/project-ophoff/rna_whole_blood/bulk_TWAS_latest/test_sig_weights_lowcov_bulk//EFCAB2-out.wgt.RDat	EFCAB2	1	2.45e+08	2.45e+08	0.11915	rs4658446	2.11	rs6692143	4.58e-02	-9.02	0.3618	106	14	enet	0.05497	2.99e-23	-4.60e-01	6.45e-01	NA	NA	NA	NA	NA
EFCAB7-out.wgt.RDat	/u/home/t/tboltz/project-ophoff/rna_whole_blood/bulk_TWAS_latest/test_sig_weights_lowcov_bulk//EFCAB7-out.wgt.RDat	EFCAB7	1	6.40e+07	6.40e+07	0.01572	rs11208232	-2.62	rs6697508	-1.57e-04	4.36	0.3339	187	187	blup	0.00560	1.07e-03	-1.20e+00	2.29e-01	NA	NA	NA	NA	NA
EFHD2-out.wgt.RDat	/u/home/t/tboltz/project-ophoff/rna_whole_blood/bulk_TWAS_latest/test_sig_weights_lowcov_bulk//EFHD2-out.wgt.RDat	EFHD2	1	1.57e+07	1.57e+07	0.02971	rs904910	-3.50	rs2092324	6.35e-03	-4.79	-0.1041	213	213	blup	0.01040	1.27e-05	3.89e-01	6.97e-01	NA	NA	NA	NA	NA
EGLN1-out.wgt.RDat	/u/home/t/tboltz/project-ophoff/rna_whole_blood/bulk_TWAS_latest/test_sig_weights_lowcov_bulk//EGLN1-out.wgt.RDat	EGLN1	1	2.32e+08	2.32e+08	0.07593	rs10779805	-3.31	rs516651	7.20e-02	-11.37	0.6512	180	9	lasso	0.07656	5.38e-32	-7.53e-01	4.52e-01	NA	NA	NA	NA	NA
EIF3I-out.wgt.RDat	/u/home/t/tboltz/project-ophoff/rna_whole_blood/bulk_TWAS_latest/test_sig_weights_lowcov_bulk//EIF3I-out.wgt.RDat	EIF3I	1	3.27e+07	3.27e+07	0.02049	rs3903683	2.62	rs640243	2.38e-02	-6.73	2.4150	78	9	enet	0.02528	1.75e-11	-2.18e+00	2.89e-02	0.000	0.978	0.000	0.001	0.022
EIF4G3-out.wgt.RDat	/u/home/t/tboltz/project-ophoff/rna_whole_blood/bulk_TWAS_latest/test_sig_weights_lowcov_bulk//EIF4G3-out.wgt.RDat	EIF4G3	1	2.15e+07	2.15e+07	0.02766	rs3767247	-4.33	rs3767247	5.08e-03	-4.24	-4.3318	103	103	blup	0.01325	9.46e-07	3.65e+00	2.63e-04	0.201	0.079	0.030	0.011	0.678
ELAPOR1-out.wgt.RDat	/u/home/t/tboltz/project-ophoff/rna_whole_blood/bulk_TWAS_latest/test_sig_weights_lowcov_bulk//ELAPOR1-out.wgt.RDat	ELAPOR1	1	1.10e+08	1.10e+08	0.39726	rs17555648	-3.42	rs2093933	2.78e-01	-21.98	2.5975	116	44	enet	0.45196	3.71e-228	-1.78e+00	7.49e-02	NA	NA	NA	NA	NA
ELK4-out.wgt.RDat	/u/home/t/tboltz/project-ophoff/rna_whole_blood/bulk_TWAS_latest/test_sig_weights_lowcov_bulk//ELK4-out.wgt.RDat	ELK4	1	2.06e+08	2.06e+08	0.05143	rs10900522	4.40	rs7523059	1.48e-02	5.78	1.6041	160	4	lasso	0.02742	2.52e-12	2.56e+00	1.06e-02	0.003	0.974	0.000	0.019	0.005
ELOA-out.wgt.RDat	/u/home/t/tboltz/project-ophoff/rna_whole_blood/bulk_TWAS_latest/test_sig_weights_lowcov_bulk//ELOA-out.wgt.RDat	ELOA	1	2.41e+07	2.41e+07	0.07181	rs2282720	9.52	rs2999566	9.58e-02	-13.01	-6.2183	71	1	lasso	0.09639	3.44e-40	6.22e+00	5.03e-10	0.000	0.000	0.000	1.000	0.000
EMC1-out.wgt.RDat	/u/home/t/tboltz/project-ophoff/rna_whole_blood/bulk_TWAS_latest/test_sig_weights_lowcov_bulk//EMC1-out.wgt.RDat	EMC1	1	1.96e+07	1.96e+07	0.01588	rs12075191	3.11	rs710865	1.28e-02	-4.96	-0.2383	222	10	enet	0.01448	3.09e-07	4.90e-01	6.24e-01	NA	NA	NA	NA	NA
ENO1-out.wgt.RDat	/u/home/t/tboltz/project-ophoff/rna_whole_blood/bulk_TWAS_latest/test_sig_weights_lowcov_bulk//ENO1-out.wgt.RDat	ENO1	1	8.94e+06	8.94e+06	0.05531	rs301806	-11.07	rs914994	5.55e-02	-9.97	2.6179	104	5	lasso	0.05341	1.26e-22	-3.20e+00	1.39e-03	0.000	0.000	0.000	1.000	0.000
ENSA-out.wgt.RDat	/u/home/t/tboltz/project-ophoff/rna_whole_blood/bulk_TWAS_latest/test_sig_weights_lowcov_bulk//ENSA-out.wgt.RDat	ENSA	1	1.51e+08	1.51e+08	0.02455	rs12125650	10.77	rs1534059	9.83e-04	4.04	4.4045	88	11	enet	0.01075	9.17e-06	1.42e+00	1.57e-01	NA	NA	NA	NA	NA
EPB41-out.wgt.RDat	/u/home/t/tboltz/project-ophoff/rna_whole_blood/bulk_TWAS_latest/test_sig_weights_lowcov_bulk//EPB41-out.wgt.RDat	EPB41	1	2.92e+07	2.92e+07	0.03800	rs12132064	-4.92	rs2640467	2.08e-02	7.37	0.1573	151	8	enet	0.03125	7.83e-14	6.32e-01	5.28e-01	NA	NA	NA	NA	NA
EPRS1-out.wgt.RDat	/u/home/t/tboltz/project-ophoff/rna_whole_blood/bulk_TWAS_latest/test_sig_weights_lowcov_bulk//EPRS1-out.wgt.RDat	EPRS1	1	2.20e+08	2.20e+08	0.04358	rs17006822	-4.40	rs17563518	6.99e-03	-5.45	-2.4251	185	23	enet	0.01717	2.70e-08	1.54e+00	1.24e-01	NA	NA	NA	NA	NA
EPS15-out.wgt.RDat	/u/home/t/tboltz/project-ophoff/rna_whole_blood/bulk_TWAS_latest/test_sig_weights_lowcov_bulk//EPS15-out.wgt.RDat	EPS15	1	5.20e+07	5.20e+07	0.08409	rs2244262	-2.43	rs17394299	2.20e-02	6.36	-0.4243	71	25	enet	0.02925	4.79e-13	-1.36e+00	1.73e-01	NA	NA	NA	NA	NA
ERMAP-out.wgt.RDat	/u/home/t/tboltz/project-ophoff/rna_whole_blood/bulk_TWAS_latest/test_sig_weights_lowcov_bulk//ERMAP-out.wgt.RDat	ERMAP	1	4.33e+07	4.33e+07	0.05785	rs11799401	-3.50	rs11210712	5.06e-02	9.45	-1.0752	188	26	enet	0.05736	3.27e-24	-2.36e+00	1.85e-02	0.000	0.994	0.000	0.004	0.002
ERO1B-out.wgt.RDat	/u/home/t/tboltz/project-ophoff/rna_whole_blood/bulk_TWAS_latest/test_sig_weights_lowcov_bulk//ERO1B-out.wgt.RDat	ERO1B	1	2.36e+08	2.36e+08	0.06061	rs1885019	3.66	rs1268614	2.76e-02	7.76	1.2398	155	2	lasso	0.03539	1.83e-15	4.30e-01	6.67e-01	NA	NA	NA	NA	NA
ESPN-out.wgt.RDat	/u/home/t/tboltz/project-ophoff/rna_whole_blood/bulk_TWAS_latest/test_sig_weights_lowcov_bulk//ESPN-out.wgt.RDat	ESPN	1	6.48e+06	6.48e+06	0.19202	rs4243830	4.13	rs12078257	5.92e-02	10.77	-0.4181	106	22	enet	0.12329	1.40e-51	1.02e+00	3.09e-01	NA	NA	NA	NA	NA
EVA1B-out.wgt.RDat	/u/home/t/tboltz/project-ophoff/rna_whole_blood/bulk_TWAS_latest/test_sig_weights_lowcov_bulk//EVA1B-out.wgt.RDat	EVA1B	1	3.68e+07	3.68e+07	0.10404	rs6680302	-3.30	rs12116935	1.78e-02	-5.89	-2.0841	148	22	enet	0.03918	5.77e-17	3.67e-01	7.13e-01	NA	NA	NA	NA	NA
EVI5-out.wgt.RDat	/u/home/t/tboltz/project-ophoff/rna_whole_blood/bulk_TWAS_latest/test_sig_weights_lowcov_bulk//EVI5-out.wgt.RDat	EVI5	1	9.33e+07	9.33e+07	0.06215	rs7517363	-10.15	rs2391199	1.32e-01	15.28	0.2387	188	6	lasso	0.14022	6.32e-59	-3.92e-02	9.69e-01	NA	NA	NA	NA	NA
EXO5-out.wgt.RDat	/u/home/t/tboltz/project-ophoff/rna_whole_blood/bulk_TWAS_latest/test_sig_weights_lowcov_bulk//EXO5-out.wgt.RDat	EXO5	1	4.10e+07	4.10e+07	0.08997	rs1057925	2.94	rs12049435	5.34e-02	9.97	-0.5600	136	35	enet	0.06987	2.88e-29	-9.87e-01	3.23e-01	NA	NA	NA	NA	NA
EXOSC10-out.wgt.RDat	/u/home/t/tboltz/project-ophoff/rna_whole_blood/bulk_TWAS_latest/test_sig_weights_lowcov_bulk//EXOSC10-out.wgt.RDat	EXOSC10	1	1.12e+07	1.12e+07	0.01702	rs1782455	4.68	rs2273348	2.33e-02	6.52	3.8234	93	5	lasso	0.02045	1.38e-09	3.70e+00	2.12e-04	0.000	0.311	0.000	0.056	0.633
EXTL2-out.wgt.RDat	/u/home/t/tboltz/project-ophoff/rna_whole_blood/bulk_TWAS_latest/test_sig_weights_lowcov_bulk//EXTL2-out.wgt.RDat	EXTL2	1	1.01e+08	1.01e+08	0.08393	rs6674749	-12.67	rs3737580	4.60e-02	-9.14	-1.0195	152	4	lasso	0.04305	1.70e-18	-6.17e-02	9.51e-01	NA	NA	NA	NA	NA
EYA3-out.wgt.RDat	/u/home/t/tboltz/project-ophoff/rna_whole_blood/bulk_TWAS_latest/test_sig_weights_lowcov_bulk//EYA3-out.wgt.RDat	EYA3	1	2.84e+07	2.84e+07	0.06576	rs10751725	-6.34	rs12040932	2.30e-02	-6.47	-0.4194	108	16	enet	0.02857	8.92e-13	-2.94e+00	3.31e-03	0.000	0.000	0.000	0.999	0.001
F11R-out.wgt.RDat	/u/home/t/tboltz/project-ophoff/rna_whole_blood/bulk_TWAS_latest/test_sig_weights_lowcov_bulk//F11R-out.wgt.RDat	F11R	1	1.61e+08	1.61e+08	0.05838	rs12094497	-6.96	rs2250174	1.11e-03	4.79	0.5391	156	20	enet	0.02257	2.04e-10	2.41e-01	8.09e-01	NA	NA	NA	NA	NA
F5-out.wgt.RDat	/u/home/t/tboltz/project-ophoff/rna_whole_blood/bulk_TWAS_latest/test_sig_weights_lowcov_bulk//F5-out.wgt.RDat	F5	1	1.70e+08	1.70e+08	0.21914	rs4987358	5.65	rs2213872	1.93e-01	-18.34	-1.0140	303	26	enet	0.22575	2.42e-98	1.50e+00	1.32e-01	NA	NA	NA	NA	NA
FAAH-out.wgt.RDat	/u/home/t/tboltz/project-ophoff/rna_whole_blood/bulk_TWAS_latest/test_sig_weights_lowcov_bulk//FAAH-out.wgt.RDat	FAAH	1	4.69e+07	4.69e+07	0.05439	rs3863641	5.41	rs10252	2.91e-02	7.20	5.1054	221	50	enet	0.03976	3.41e-17	3.89e+00	9.88e-05	0.000	0.002	0.000	0.007	0.991
FAM102B-out.wgt.RDat	/u/home/t/tboltz/project-ophoff/rna_whole_blood/bulk_TWAS_latest/test_sig_weights_lowcov_bulk//FAM102B-out.wgt.RDat	FAM102B	1	1.09e+08	1.09e+08	0.01724	rs17555648	-3.42	rs4272650	8.56e-03	4.28	-2.8830	96	96	blup	0.00923	3.69e-05	-3.07e+00	2.11e-03	0.518	0.450	0.002	0.002	0.027
FAM177B-out.wgt.RDat	/u/home/t/tboltz/project-ophoff/rna_whole_blood/bulk_TWAS_latest/test_sig_weights_lowcov_bulk//FAM177B-out.wgt.RDat	FAM177B	1	2.23e+08	2.23e+08	0.03113	rs3795743	2.21	rs3002130	2.46e-02	-6.85	-0.5432	29	16	enet	0.04165	6.07e-18	3.42e-01	7.32e-01	NA	NA	NA	NA	NA
FAM20B-out.wgt.RDat	/u/home/t/tboltz/project-ophoff/rna_whole_blood/bulk_TWAS_latest/test_sig_weights_lowcov_bulk//FAM20B-out.wgt.RDat	FAM20B	1	1.79e+08	1.79e+08	0.07698	rs2811301	2.96	rs7527432	4.82e-02	9.23	2.2144	190	5	lasso	0.05522	2.37e-23	1.56e+00	1.19e-01	NA	NA	NA	NA	NA
FAM72B-out.wgt.RDat	/u/home/t/tboltz/project-ophoff/rna_whole_blood/bulk_TWAS_latest/test_sig_weights_lowcov_bulk//FAM72B-out.wgt.RDat	FAM72B	1	1.21e+08	1.21e+08	0.03774	rs10923931	-2.70	rs4844607	1.01e-02	4.57	1.9974	44	2	lasso	0.00742	1.95e-04	2.16e+00	3.11e-02	0.425	0.571	0.000	0.000	0.003
FAM89A-out.wgt.RDat	/u/home/t/tboltz/project-ophoff/rna_whole_blood/bulk_TWAS_latest/test_sig_weights_lowcov_bulk//FAM89A-out.wgt.RDat	FAM89A	1	2.31e+08	2.31e+08	0.08371	rs10779805	-3.31	rs4074492	5.27e-02	9.73	-1.7239	274	6	lasso	0.05091	1.26e-21	-1.71e+00	8.66e-02	NA	NA	NA	NA	NA
FBXO28-out.wgt.RDat	/u/home/t/tboltz/project-ophoff/rna_whole_blood/bulk_TWAS_latest/test_sig_weights_lowcov_bulk//FBXO28-out.wgt.RDat	FBXO28	1	2.24e+08	2.24e+08	0.03218	rs1419305	-4.31	rs7524705	3.25e-02	7.76	-2.3859	148	3	lasso	0.03106	9.31e-14	-2.39e+00	1.68e-02	0.000	0.949	0.000	0.032	0.019
FBXO42-out.wgt.RDat	/u/home/t/tboltz/project-ophoff/rna_whole_blood/bulk_TWAS_latest/test_sig_weights_lowcov_bulk//FBXO42-out.wgt.RDat	FBXO42	1	1.67e+07	1.67e+07	0.02643	rs4233540	4.88	rs1007150	2.91e-02	-7.50	3.5301	152	6	lasso	0.03402	6.36e-15	-4.15e+00	3.35e-05	0.000	0.474	0.000	0.213	0.312
FCER1A-out.wgt.RDat	/u/home/t/tboltz/project-ophoff/rna_whole_blood/bulk_TWAS_latest/test_sig_weights_lowcov_bulk//FCER1A-out.wgt.RDat	FCER1A	1	1.59e+08	1.59e+08	0.04874	rs2251746	-3.62	rs2251746	2.30e-02	6.80	-3.6237	195	16	enet	0.03219	3.35e-14	-2.36e+00	1.80e-02	0.000	0.668	0.000	0.001	0.331
FCER1G-out.wgt.RDat	/u/home/t/tboltz/project-ophoff/rna_whole_blood/bulk_TWAS_latest/test_sig_weights_lowcov_bulk//FCER1G-out.wgt.RDat	FCER1G	1	1.61e+08	1.61e+08	0.48822	rs12094497	-6.96	rs4589131	1.36e-01	-15.45	-1.5658	134	36	enet	0.26678	8.24e-119	3.48e+00	5.10e-04	0.000	0.000	0.000	1.000	0.000
FCGR1A-out.wgt.RDat	/u/home/t/tboltz/project-ophoff/rna_whole_blood/bulk_TWAS_latest/test_sig_weights_lowcov_bulk//FCGR1A-out.wgt.RDat	FCGR1A	1	1.50e+08	1.50e+08	0.04349	rs7522034	-1.05	rs11205037	5.26e-02	9.79	-0.7173	3	1	lasso	0.04992	3.11e-21	-7.17e-01	4.73e-01	NA	NA	NA	NA	NA
FCGR1CP-out.wgt.RDat	/u/home/t/tboltz/project-ophoff/rna_whole_blood/bulk_TWAS_latest/test_sig_weights_lowcov_bulk//FCGR1CP-out.wgt.RDat	FCGR1CP	1	1.49e+08	1.49e+08	0.02116	rs7531664	-0.77	rs7531664	2.01e-02	6.02	-0.7704	2	1	enet	0.02047	1.36e-09	-7.70e-01	4.41e-01	NA	NA	NA	NA	NA
FCGR2A-out.wgt.RDat	/u/home/t/tboltz/project-ophoff/rna_whole_blood/bulk_TWAS_latest/test_sig_weights_lowcov_bulk//FCGR2A-out.wgt.RDat	FCGR2A	1	1.61e+08	1.61e+08	0.02252	rs12094497	-6.96	rs10800309	2.27e-03	3.81	1.2480	191	40	enet	0.00482	2.24e-03	1.31e+00	1.92e-01	NA	NA	NA	NA	NA
FCGR2B-out.wgt.RDat	/u/home/t/tboltz/project-ophoff/rna_whole_blood/bulk_TWAS_latest/test_sig_weights_lowcov_bulk//FCGR2B-out.wgt.RDat	FCGR2B	1	1.62e+08	1.62e+08	0.20916	rs12094497	-6.96	rs7535475	3.94e-02	9.95	0.4934	237	49	enet	0.14598	1.86e-61	-8.40e-01	4.01e-01	NA	NA	NA	NA	NA
FCGR3A-out.wgt.RDat	/u/home/t/tboltz/project-ophoff/rna_whole_blood/bulk_TWAS_latest/test_sig_weights_lowcov_bulk//FCGR3A-out.wgt.RDat	FCGR3A	1	1.62e+08	1.62e+08	0.43384	rs12094497	-6.96	rs1340976	1.69e-01	17.14	3.0894	193	80	enet	0.20725	1.83e-89	3.27e+00	1.07e-03	0.000	0.000	0.000	1.000	0.000
FCGR3B-out.wgt.RDat	/u/home/t/tboltz/project-ophoff/rna_whole_blood/bulk_TWAS_latest/test_sig_weights_lowcov_bulk//FCGR3B-out.wgt.RDat	FCGR3B	1	1.62e+08	1.62e+08	0.10313	rs12094497	-6.96	rs1340976	6.97e-04	-4.56	3.0894	215	51	enet	0.02706	3.50e-12	-2.31e+00	2.10e-02	0.000	0.000	0.506	0.481	0.013
FCRL1-out.wgt.RDat	/u/home/t/tboltz/project-ophoff/rna_whole_blood/bulk_TWAS_latest/test_sig_weights_lowcov_bulk//FCRL1-out.wgt.RDat	FCRL1	1	1.58e+08	1.58e+08	0.03829	rs7528684	-4.97	rs6427402	2.83e-02	-7.15	-3.4568	141	33	enet	0.03055	1.47e-13	3.14e+00	1.69e-03	0.000	0.445	0.000	0.275	0.279
FCRL2-out.wgt.RDat	/u/home/t/tboltz/project-ophoff/rna_whole_blood/bulk_TWAS_latest/test_sig_weights_lowcov_bulk//FCRL2-out.wgt.RDat	FCRL2	1	1.58e+08	1.58e+08	0.03921	rs7528684	-4.97	rs12064217	1.60e-02	6.48	-1.9024	150	25	enet	0.03413	5.74e-15	-1.38e-01	8.90e-01	NA	NA	NA	NA	NA
FCRL3-out.wgt.RDat	/u/home/t/tboltz/project-ophoff/rna_whole_blood/bulk_TWAS_latest/test_sig_weights_lowcov_bulk//FCRL3-out.wgt.RDat	FCRL3	1	1.58e+08	1.58e+08	0.36746	rs7528684	-4.97	rs3761959	4.03e-01	26.44	-4.9424	164	5	lasso	0.40291	5.75e-196	-4.87e+00	1.14e-06	0.000	0.005	0.000	0.003	0.992
FCRL5-out.wgt.RDat	/u/home/t/tboltz/project-ophoff/rna_whole_blood/bulk_TWAS_latest/test_sig_weights_lowcov_bulk//FCRL5-out.wgt.RDat	FCRL5	1	1.58e+08	1.58e+08	0.23287	rs7528684	-4.97	rs7531685	4.92e-01	29.27	-2.8263	167	13	lasso	0.49490	8.69e-259	-2.73e+00	6.33e-03	0.000	0.515	0.000	0.460	0.025
FCRLA-out.wgt.RDat	/u/home/t/tboltz/project-ophoff/rna_whole_blood/bulk_TWAS_latest/test_sig_weights_lowcov_bulk//FCRLA-out.wgt.RDat	FCRLA	1	1.62e+08	1.62e+08	0.03959	rs12094497	-6.96	rs16856590	1.63e-02	5.44	1.2518	251	4	lasso	0.01528	1.50e-07	1.23e+00	2.19e-01	NA	NA	NA	NA	NA
FCRLB-out.wgt.RDat	/u/home/t/tboltz/project-ophoff/rna_whole_blood/bulk_TWAS_latest/test_sig_weights_lowcov_bulk//FCRLB-out.wgt.RDat	FCRLB	1	1.62e+08	1.62e+08	0.01626	rs4233368	5.16	rs10800309	2.19e-03	4.03	1.2480	259	9	enet	0.00532	1.39e-03	1.48e+00	1.39e-01	NA	NA	NA	NA	NA
FDPS-out.wgt.RDat	/u/home/t/tboltz/project-ophoff/rna_whole_blood/bulk_TWAS_latest/test_sig_weights_lowcov_bulk//FDPS-out.wgt.RDat	FDPS	1	1.55e+08	1.55e+08	0.01924	rs10908452	5.16	rs11264361	3.30e-02	-8.35	-2.2187	108	7	enet	0.03537	1.86e-15	2.19e+00	2.88e-02	0.000	0.403	0.000	0.593	0.004
FGGY-out.wgt.RDat	/u/home/t/tboltz/project-ophoff/rna_whole_blood/bulk_TWAS_latest/test_sig_weights_lowcov_bulk//FGGY-out.wgt.RDat	FGGY	1	5.98e+07	5.98e+07	0.07688	rs4508040	3.87	rs835356	4.58e-02	9.03	-0.7763	118	118	blup	0.05045	1.92e-21	-1.25e+00	2.13e-01	NA	NA	NA	NA	NA
FHAD1-out.wgt.RDat	/u/home/t/tboltz/project-ophoff/rna_whole_blood/bulk_TWAS_latest/test_sig_weights_lowcov_bulk//FHAD1-out.wgt.RDat	FHAD1	1	1.56e+07	1.56e+07	0.02738	rs4520412	2.91	rs10927764	7.14e-03	-4.53	0.0361	189	4	lasso	0.00951	2.86e-05	-7.07e-02	9.44e-01	NA	NA	NA	NA	NA
FHL3-out.wgt.RDat	/u/home/t/tboltz/project-ophoff/rna_whole_blood/bulk_TWAS_latest/test_sig_weights_lowcov_bulk//FHL3-out.wgt.RDat	FHL3	1	3.85e+07	3.85e+07	0.31395	rs489408	6.77	rs17732614	8.77e-02	12.46	1.4296	142	30	enet	0.14081	3.50e-59	2.19e+00	2.83e-02	0.000	0.000	0.000	1.000	0.000
FLJ37453-out.wgt.RDat	/u/home/t/tboltz/project-ophoff/rna_whole_blood/bulk_TWAS_latest/test_sig_weights_lowcov_bulk//FLJ37453-out.wgt.RDat	FLJ37453	1	1.62e+07	1.62e+07	0.03536	rs4233540	4.88	rs4661667	2.03e-02	-6.65	-2.5471	241	241	blup	0.02760	2.15e-12	-6.68e-01	5.04e-01	NA	NA	NA	NA	NA
FLVCR1-out.wgt.RDat	/u/home/t/tboltz/project-ophoff/rna_whole_blood/bulk_TWAS_latest/test_sig_weights_lowcov_bulk//FLVCR1-out.wgt.RDat	FLVCR1	1	2.13e+08	2.13e+08	0.17610	rs963328	-5.05	rs2279692	2.87e-01	-22.34	-5.0246	168	2	lasso	0.29353	8.92e-133	4.78e+00	1.78e-06	0.000	0.003	0.000	0.001	0.995
FMO5-out.wgt.RDat	/u/home/t/tboltz/project-ophoff/rna_whole_blood/bulk_TWAS_latest/test_sig_weights_lowcov_bulk//FMO5-out.wgt.RDat	FMO5	1	1.47e+08	1.47e+08	0.06417	rs1390508	-3.16	rs11239937	3.26e-02	7.99	-1.5312	186	186	blup	0.05415	6.38e-23	-6.19e-01	5.36e-01	NA	NA	NA	NA	NA
FNBP1L-out.wgt.RDat	/u/home/t/tboltz/project-ophoff/rna_whole_blood/bulk_TWAS_latest/test_sig_weights_lowcov_bulk//FNBP1L-out.wgt.RDat	FNBP1L	1	9.39e+07	9.39e+07	0.14485	rs10782959	-10.64	rs7539210	1.20e-01	14.52	0.8199	153	23	enet	0.12025	2.81e-50	-8.52e-01	3.94e-01	NA	NA	NA	NA	NA
FPGT-out.wgt.RDat	/u/home/t/tboltz/project-ophoff/rna_whole_blood/bulk_TWAS_latest/test_sig_weights_lowcov_bulk//FPGT-out.wgt.RDat	FPGT	1	7.47e+07	7.47e+07	0.16928	rs7541513	2.95	rs792310	2.98e-01	-22.73	-0.3127	100	4	lasso	0.29846	2.07e-135	3.48e-01	7.28e-01	NA	NA	NA	NA	NA
FRRS1-out.wgt.RDat	/u/home/t/tboltz/project-ophoff/rna_whole_blood/bulk_TWAS_latest/test_sig_weights_lowcov_bulk//FRRS1-out.wgt.RDat	FRRS1	1	1.00e+08	1.00e+08	0.02778	rs3806235	3.14	rs6688707	8.99e-03	4.81	-0.5972	224	4	lasso	0.01099	7.41e-06	-1.28e+00	2.01e-01	NA	NA	NA	NA	NA
FUCA1-out.wgt.RDat	/u/home/t/tboltz/project-ophoff/rna_whole_blood/bulk_TWAS_latest/test_sig_weights_lowcov_bulk//FUCA1-out.wgt.RDat	FUCA1	1	2.42e+07	2.42e+07	0.07257	rs2282720	9.52	rs34902309	1.36e-01	-15.42	-9.3200	73	21	enet	0.13365	4.66e-56	8.89e+00	6.07e-19	0.000	0.000	0.000	0.008	0.992
GBA-out.wgt.RDat	/u/home/t/tboltz/project-ophoff/rna_whole_blood/bulk_TWAS_latest/test_sig_weights_lowcov_bulk//GBA-out.wgt.RDat	GBA	1	1.55e+08	1.55e+08	0.01351	rs10908452	5.16	rs11264352	2.42e-03	4.73	-1.3648	103	103	blup	0.00911	4.12e-05	-3.17e+00	1.51e-03	0.038	0.364	0.055	0.534	0.009
GBAP1-out.wgt.RDat	/u/home/t/tboltz/project-ophoff/rna_whole_blood/bulk_TWAS_latest/test_sig_weights_lowcov_bulk//GBAP1-out.wgt.RDat	GBAP1	1	1.55e+08	1.55e+08	0.05796	rs10908452	5.16	rs2990245	7.31e-02	11.45	-0.8742	101	2	lasso	0.07085	1.15e-29	-8.68e-01	3.86e-01	NA	NA	NA	NA	NA
GBP1P1-out.wgt.RDat	/u/home/t/tboltz/project-ophoff/rna_whole_blood/bulk_TWAS_latest/test_sig_weights_lowcov_bulk//GBP1P1-out.wgt.RDat	GBP1P1	1	8.99e+07	8.99e+07	0.01915	rs4233337	-2.35	rs4658359	4.97e-03	-4.60	-1.4022	108	108	blup	0.01154	4.49e-06	1.60e+00	1.09e-01	NA	NA	NA	NA	NA
GBP3-out.wgt.RDat	/u/home/t/tboltz/project-ophoff/rna_whole_blood/bulk_TWAS_latest/test_sig_weights_lowcov_bulk//GBP3-out.wgt.RDat	GBP3	1	8.95e+07	8.95e+07	0.58837	rs658980	2.93	rs10493821	7.15e-01	-35.21	0.7660	155	21	enet	0.72194	0.00e+00	-8.54e-01	3.93e-01	NA	NA	NA	NA	NA
GBP4-out.wgt.RDat	/u/home/t/tboltz/project-ophoff/rna_whole_blood/bulk_TWAS_latest/test_sig_weights_lowcov_bulk//GBP4-out.wgt.RDat	GBP4	1	8.97e+07	8.97e+07	0.04696	rs6704399	2.40	rs604593	2.17e-02	-6.84	1.3768	148	4	lasso	0.03979	3.33e-17	-2.09e+00	3.70e-02	0.000	0.994	0.000	0.000	0.006
GBP5-out.wgt.RDat	/u/home/t/tboltz/project-ophoff/rna_whole_blood/bulk_TWAS_latest/test_sig_weights_lowcov_bulk//GBP5-out.wgt.RDat	GBP5	1	8.97e+07	8.97e+07	0.06380	rs4233337	-2.35	rs9628688	5.27e-02	9.69	-2.0202	128	4	lasso	0.05289	2.03e-22	-1.96e+00	5.05e-02	NA	NA	NA	NA	NA
GCLM-out.wgt.RDat	/u/home/t/tboltz/project-ophoff/rna_whole_blood/bulk_TWAS_latest/test_sig_weights_lowcov_bulk//GCLM-out.wgt.RDat	GCLM	1	9.44e+07	9.44e+07	0.04220	rs236307	-3.50	rs3789457	1.19e-02	5.10	1.2204	163	163	blup	0.01956	3.09e-09	1.16e+00	2.46e-01	NA	NA	NA	NA	NA
GDAP2-out.wgt.RDat	/u/home/t/tboltz/project-ophoff/rna_whole_blood/bulk_TWAS_latest/test_sig_weights_lowcov_bulk//GDAP2-out.wgt.RDat	GDAP2	1	1.18e+08	1.18e+08	0.01408	rs11581122	4.42	rs17037698	1.14e-02	5.07	-1.1661	178	11	lasso	0.01093	7.83e-06	-1.20e+00	2.30e-01	NA	NA	NA	NA	NA
GGPS1-out.wgt.RDat	/u/home/t/tboltz/project-ophoff/rna_whole_blood/bulk_TWAS_latest/test_sig_weights_lowcov_bulk//GGPS1-out.wgt.RDat	GGPS1	1	2.35e+08	2.35e+08	0.01445	rs6586361	3.88	rs167092	3.86e-03	-4.23	-1.0714	81	81	blup	0.01323	9.62e-07	-6.80e-01	4.96e-01	NA	NA	NA	NA	NA
GLMP-out.wgt.RDat	/u/home/t/tboltz/project-ophoff/rna_whole_blood/bulk_TWAS_latest/test_sig_weights_lowcov_bulk//GLMP-out.wgt.RDat	GLMP	1	1.56e+08	1.56e+08	0.27666	rs547915	-3.68	rs2764406	1.08e-01	13.71	-1.9440	162	16	lasso	0.17341	9.62e-74	-1.39e+00	1.65e-01	NA	NA	NA	NA	NA
GLRX2-out.wgt.RDat	/u/home/t/tboltz/project-ophoff/rna_whole_blood/bulk_TWAS_latest/test_sig_weights_lowcov_bulk//GLRX2-out.wgt.RDat	GLRX2	1	1.93e+08	1.93e+08	0.02557	rs1231759	-2.99	rs7543029	2.66e-02	-7.04	-1.6087	90	11	lasso	0.02894	6.38e-13	1.67e+00	9.57e-02	NA	NA	NA	NA	NA
GLUL-out.wgt.RDat	/u/home/t/tboltz/project-ophoff/rna_whole_blood/bulk_TWAS_latest/test_sig_weights_lowcov_bulk//GLUL-out.wgt.RDat	GLUL	1	1.82e+08	1.82e+08	0.13576	rs6659875	2.99	rs11585457	6.26e-02	10.64	-1.0260	173	8	lasso	0.11371	1.75e-47	-1.91e+00	5.58e-02	NA	NA	NA	NA	NA
GMEB1-out.wgt.RDat	/u/home/t/tboltz/project-ophoff/rna_whole_blood/bulk_TWAS_latest/test_sig_weights_lowcov_bulk//GMEB1-out.wgt.RDat	GMEB1	1	2.90e+07	2.90e+07	0.01030	rs12132064	-4.92	rs4654370	1.27e-02	-5.07	1.2830	132	1	lasso	0.01083	8.57e-06	-1.28e+00	1.99e-01	NA	NA	NA	NA	NA
GNAI3-out.wgt.RDat	/u/home/t/tboltz/project-ophoff/rna_whole_blood/bulk_TWAS_latest/test_sig_weights_lowcov_bulk//GNAI3-out.wgt.RDat	GNAI3	1	1.10e+08	1.10e+08	0.04189	rs333966	2.76	rs6663547	5.11e-02	-9.91	-0.0682	118	11	enet	0.05852	1.13e-24	-2.31e-02	9.82e-01	NA	NA	NA	NA	NA
GNG5-out.wgt.RDat	/u/home/t/tboltz/project-ophoff/rna_whole_blood/bulk_TWAS_latest/test_sig_weights_lowcov_bulk//GNG5-out.wgt.RDat	GNG5	1	8.50e+07	8.50e+07	0.14073	rs2945152	-3.81	rs11163987	1.08e-01	13.80	-1.6032	158	10	lasso	0.12221	4.06e-51	-2.06e+00	3.92e-02	0.000	0.990	0.000	0.006	0.004
GOLPH3L-out.wgt.RDat	/u/home/t/tboltz/project-ophoff/rna_whole_blood/bulk_TWAS_latest/test_sig_weights_lowcov_bulk//GOLPH3L-out.wgt.RDat	GOLPH3L	1	1.51e+08	1.51e+08	0.03257	rs12125650	10.77	rs10305751	1.77e-02	-6.06	8.2662	98	3	lasso	0.01614	6.85e-08	-9.11e+00	8.20e-20	0.000	0.000	0.000	0.999	0.000
GORAB-out.wgt.RDat	/u/home/t/tboltz/project-ophoff/rna_whole_blood/bulk_TWAS_latest/test_sig_weights_lowcov_bulk//GORAB-out.wgt.RDat	GORAB	1	1.71e+08	1.71e+08	0.06412	rs10919407	-2.70	rs12747498	5.64e-02	-9.99	-2.6918	205	23	enet	0.06110	1.03e-25	2.97e+00	3.01e-03	0.000	0.963	0.000	0.001	0.036
GPA33-out.wgt.RDat	/u/home/t/tboltz/project-ophoff/rna_whole_blood/bulk_TWAS_latest/test_sig_weights_lowcov_bulk//GPA33-out.wgt.RDat	GPA33	1	1.67e+08	1.67e+08	0.05897	rs864537	-6.67	rs12042641	3.31e-02	-7.74	1.8019	175	19	enet	0.04450	4.51e-19	-1.23e+00	2.19e-01	NA	NA	NA	NA	NA
GPR137B-out.wgt.RDat	/u/home/t/tboltz/project-ophoff/rna_whole_blood/bulk_TWAS_latest/test_sig_weights_lowcov_bulk//GPR137B-out.wgt.RDat	GPR137B	1	2.36e+08	2.36e+08	0.07923	rs1885019	3.66	rs911271	3.02e-02	7.58	-1.6183	126	34	enet	0.03702	4.13e-16	-1.87e+00	6.17e-02	NA	NA	NA	NA	NA
GPR157-out.wgt.RDat	/u/home/t/tboltz/project-ophoff/rna_whole_blood/bulk_TWAS_latest/test_sig_weights_lowcov_bulk//GPR157-out.wgt.RDat	GPR157	1	9.19e+06	9.19e+06	0.01944	rs916380	-8.82	rs1705299	6.89e-03	-4.51	-0.7201	86	5	lasso	0.00807	1.08e-04	3.36e-01	7.37e-01	NA	NA	NA	NA	NA
GPR89A-out.wgt.RDat	/u/home/t/tboltz/project-ophoff/rna_whole_blood/bulk_TWAS_latest/test_sig_weights_lowcov_bulk//GPR89A-out.wgt.RDat	GPR89A	1	1.46e+08	1.46e+08	0.00946	rs2274616	1.78	rs10910845	2.33e-03	3.40	0.1709	19	19	blup	0.00583	8.64e-04	1.51e+00	1.32e-01	NA	NA	NA	NA	NA
GPR89B-out.wgt.RDat	/u/home/t/tboltz/project-ophoff/rna_whole_blood/bulk_TWAS_latest/test_sig_weights_lowcov_bulk//GPR89B-out.wgt.RDat	GPR89B	1	1.47e+08	1.47e+08	0.01465	rs1390508	-3.16	rs17160763	-5.20e-05	-3.55	0.0200	101	101	blup	0.00392	5.27e-03	9.15e-01	3.60e-01	NA	NA	NA	NA	NA
GPSM2-out.wgt.RDat	/u/home/t/tboltz/project-ophoff/rna_whole_blood/bulk_TWAS_latest/test_sig_weights_lowcov_bulk//GPSM2-out.wgt.RDat	GPSM2	1	1.09e+08	1.09e+08	0.02798	rs17555648	-3.42	rs2131905	2.15e-02	-6.29	2.1688	107	3	lasso	0.02601	9.06e-12	-1.02e+00	3.09e-01	NA	NA	NA	NA	NA
GPX7-out.wgt.RDat	/u/home/t/tboltz/project-ophoff/rna_whole_blood/bulk_TWAS_latest/test_sig_weights_lowcov_bulk//GPX7-out.wgt.RDat	GPX7	1	5.31e+07	5.31e+07	0.18167	rs269303	2.58	rs835341	1.31e-01	15.23	-0.6498	127	11	enet	0.13743	1.05e-57	-7.55e-01	4.50e-01	NA	NA	NA	NA	NA
GSTM1-out.wgt.RDat	/u/home/t/tboltz/project-ophoff/rna_whole_blood/bulk_TWAS_latest/test_sig_weights_lowcov_bulk//GSTM1-out.wgt.RDat	GSTM1	1	1.10e+08	1.10e+08	0.41614	rs333966	2.76	rs2234696	1.93e-01	18.33	0.2667	132	64	enet	0.32858	6.74e-152	1.91e+00	5.61e-02	NA	NA	NA	NA	NA
GSTM2-out.wgt.RDat	/u/home/t/tboltz/project-ophoff/rna_whole_blood/bulk_TWAS_latest/test_sig_weights_lowcov_bulk//GSTM2-out.wgt.RDat	GSTM2	1	1.10e+08	1.10e+08	0.08921	rs333966	2.76	rs863978	9.06e-03	-5.38	1.0591	133	7	lasso	0.03895	7.18e-17	8.98e-01	3.69e-01	NA	NA	NA	NA	NA
GSTM3-out.wgt.RDat	/u/home/t/tboltz/project-ophoff/rna_whole_blood/bulk_TWAS_latest/test_sig_weights_lowcov_bulk//GSTM3-out.wgt.RDat	GSTM3	1	1.10e+08	1.10e+08	0.32493	rs333966	2.76	rs1332018	5.17e-01	-29.91	-1.6715	109	24	enet	0.52557	2.62e-282	1.95e+00	5.07e-02	NA	NA	NA	NA	NA
GSTM4-out.wgt.RDat	/u/home/t/tboltz/project-ophoff/rna_whole_blood/bulk_TWAS_latest/test_sig_weights_lowcov_bulk//GSTM4-out.wgt.RDat	GSTM4	1	1.10e+08	1.10e+08	0.32801	rs333966	2.76	rs10127988	1.75e-01	-17.59	-1.9574	130	73	enet	0.41440	2.90e-203	1.39e+00	1.64e-01	NA	NA	NA	NA	NA
GUK1-out.wgt.RDat	/u/home/t/tboltz/project-ophoff/rna_whole_blood/bulk_TWAS_latest/test_sig_weights_lowcov_bulk//GUK1-out.wgt.RDat	GUK1	1	2.28e+08	2.28e+08	0.01763	rs11582927	3.57	rs4653908	1.68e-02	-5.89	1.5025	170	5	enet	0.01560	1.11e-07	-1.31e+00	1.92e-01	NA	NA	NA	NA	NA
H2AC20-out.wgt.RDat	/u/home/t/tboltz/project-ophoff/rna_whole_blood/bulk_TWAS_latest/test_sig_weights_lowcov_bulk//H2AC20-out.wgt.RDat	H2AC20	1	1.50e+08	1.50e+08	0.00593	rs7512552	5.06	rs7531664	2.41e-03	-3.17	-0.7704	5	3	enet	0.00679	3.53e-04	3.40e+00	6.76e-04	0.602	0.003	0.230	0.001	0.164
H2AW-out.wgt.RDat	/u/home/t/tboltz/project-ophoff/rna_whole_blood/bulk_TWAS_latest/test_sig_weights_lowcov_bulk//H2AW-out.wgt.RDat	H2AW	1	2.29e+08	2.29e+08	0.04670	rs10799492	3.69	rs6426503	6.83e-03	-4.95	-0.2748	173	11	enet	0.00932	3.41e-05	-6.92e-01	4.89e-01	NA	NA	NA	NA	NA
H2BC18-out.wgt.RDat	/u/home/t/tboltz/project-ophoff/rna_whole_blood/bulk_TWAS_latest/test_sig_weights_lowcov_bulk//H2BC18-out.wgt.RDat	H2BC18	1	1.50e+08	1.50e+08	0.00884	rs7512552	5.06	rs7531664	7.92e-03	-4.03	-0.7704	5	5	blup	0.00573	9.48e-04	1.58e+00	1.14e-01	NA	NA	NA	NA	NA
H2BC19P-out.wgt.RDat	/u/home/t/tboltz/project-ophoff/rna_whole_blood/bulk_TWAS_latest/test_sig_weights_lowcov_bulk//H2BC19P-out.wgt.RDat	H2BC19P	1	1.50e+08	1.50e+08	0.00632	rs7512552	5.06	rs2147324	5.41e-03	3.64	4.5015	5	5	blup	0.00689	3.21e-04	3.51e+00	4.56e-04	0.241	0.005	0.092	0.001	0.661
H2BC20P-out.wgt.RDat	/u/home/t/tboltz/project-ophoff/rna_whole_blood/bulk_TWAS_latest/test_sig_weights_lowcov_bulk//H2BC20P-out.wgt.RDat	H2BC20P	1	1.50e+08	1.50e+08	0.01271	rs7512552	5.06	rs7531664	9.68e-03	-4.44	-0.7704	5	5	blup	0.00915	4.00e-05	7.87e-01	4.31e-01	NA	NA	NA	NA	NA
H3C14-out.wgt.RDat	/u/home/t/tboltz/project-ophoff/rna_whole_blood/bulk_TWAS_latest/test_sig_weights_lowcov_bulk//H3C14-out.wgt.RDat	H3C14	1	1.50e+08	1.50e+08	0.02294	rs7512552	5.06	rs7531664	2.37e-02	6.88	-0.7704	5	2	enet	0.02328	1.07e-10	-7.62e-01	4.46e-01	NA	NA	NA	NA	NA
H3C15-out.wgt.RDat	/u/home/t/tboltz/project-ophoff/rna_whole_blood/bulk_TWAS_latest/test_sig_weights_lowcov_bulk//H3C15-out.wgt.RDat	H3C15	1	1.50e+08	1.50e+08	0.02294	rs7512552	5.06	rs7531664	2.37e-02	6.88	-0.7704	5	2	enet	0.02328	1.07e-10	-7.62e-01	4.46e-01	NA	NA	NA	NA	NA
H4C14-out.wgt.RDat	/u/home/t/tboltz/project-ophoff/rna_whole_blood/bulk_TWAS_latest/test_sig_weights_lowcov_bulk//H4C14-out.wgt.RDat	H4C14	1	1.50e+08	1.50e+08	0.04969	rs7512552	5.06	rs7531664	6.10e-02	-10.66	-0.7704	5	2	lasso	0.06064	1.57e-25	7.68e-01	4.42e-01	NA	NA	NA	NA	NA
H6PD-out.wgt.RDat	/u/home/t/tboltz/project-ophoff/rna_whole_blood/bulk_TWAS_latest/test_sig_weights_lowcov_bulk//H6PD-out.wgt.RDat	H6PD	1	9.29e+06	9.29e+06	0.14841	rs916380	-8.82	rs2268175	1.69e-01	-17.17	-4.9331	80	3	lasso	0.17353	8.53e-74	5.04e+00	4.59e-07	0.000	0.000	0.000	1.000	0.000
HAX1-out.wgt.RDat	/u/home/t/tboltz/project-ophoff/rna_whole_blood/bulk_TWAS_latest/test_sig_weights_lowcov_bulk//HAX1-out.wgt.RDat	HAX1	1	1.54e+08	1.54e+08	0.03308	rs6427631	-3.99	rs6719	1.89e-02	-6.22	1.2636	122	16	enet	0.02294	1.45e-10	-1.99e+00	4.65e-02	0.000	0.986	0.000	0.012	0.002
HDGF-out.wgt.RDat	/u/home/t/tboltz/project-ophoff/rna_whole_blood/bulk_TWAS_latest/test_sig_weights_lowcov_bulk//HDGF-out.wgt.RDat	HDGF	1	1.57e+08	1.57e+08	0.06904	rs10908542	4.60	rs6701637	3.49e-02	-8.45	-2.3500	189	7	lasso	0.05953	4.37e-25	1.56e+00	1.18e-01	NA	NA	NA	NA	NA
HHAT-out.wgt.RDat	/u/home/t/tboltz/project-ophoff/rna_whole_blood/bulk_TWAS_latest/test_sig_weights_lowcov_bulk//HHAT-out.wgt.RDat	HHAT	1	2.11e+08	2.11e+08	0.03807	rs4370814	3.27	rs12067861	4.39e-03	5.20	0.5055	179	179	blup	0.01410	4.34e-07	-3.89e-01	6.97e-01	NA	NA	NA	NA	NA
HIPK1-out.wgt.RDat	/u/home/t/tboltz/project-ophoff/rna_whole_blood/bulk_TWAS_latest/test_sig_weights_lowcov_bulk//HIPK1-out.wgt.RDat	HIPK1	1	1.14e+08	1.14e+08	0.05120	rs3761936	-3.88	rs11811771	2.00e-02	6.12	-1.3840	133	9	enet	0.02077	1.04e-09	-1.06e+00	2.91e-01	NA	NA	NA	NA	NA
HIVEP3-out.wgt.RDat	/u/home/t/tboltz/project-ophoff/rna_whole_blood/bulk_TWAS_latest/test_sig_weights_lowcov_bulk//HIVEP3-out.wgt.RDat	HIVEP3	1	4.25e+07	4.25e+07	0.09199	rs11210577	8.38	rs604145	5.71e-02	10.36	-7.1901	157	33	enet	0.09738	1.33e-40	-1.02e+01	3.02e-24	0.000	0.000	0.000	0.757	0.243
HLX-out.wgt.RDat	/u/home/t/tboltz/project-ophoff/rna_whole_blood/bulk_TWAS_latest/test_sig_weights_lowcov_bulk//HLX-out.wgt.RDat	HLX	1	2.21e+08	2.21e+08	0.01547	rs2738756	-8.25	rs2738756	1.47e-02	5.47	-8.2475	154	5	enet	0.01198	3.00e-06	-7.84e+00	4.44e-15	0.000	0.000	0.000	0.000	1.000
HMCN1-out.wgt.RDat	/u/home/t/tboltz/project-ophoff/rna_whole_blood/bulk_TWAS_latest/test_sig_weights_lowcov_bulk//HMCN1-out.wgt.RDat	HMCN1	1	1.86e+08	1.86e+08	0.04143	rs10798019	3.02	rs12067376	2.28e-02	7.28	0.7296	114	15	enet	0.03959	4.00e-17	1.30e+00	1.93e-01	NA	NA	NA	NA	NA
HMGN2-out.wgt.RDat	/u/home/t/tboltz/project-ophoff/rna_whole_blood/bulk_TWAS_latest/test_sig_weights_lowcov_bulk//HMGN2-out.wgt.RDat	HMGN2	1	2.68e+07	2.68e+07	0.19792	rs3795684	6.65	rs11247963	2.08e-02	6.84	5.8938	161	26	enet	0.06997	2.63e-29	4.84e+00	1.29e-06	0.000	0.000	0.000	0.297	0.703
HNRNPR-out.wgt.RDat	/u/home/t/tboltz/project-ophoff/rna_whole_blood/bulk_TWAS_latest/test_sig_weights_lowcov_bulk//HNRNPR-out.wgt.RDat	HNRNPR	1	2.37e+07	2.37e+07	0.01582	rs2282720	9.52	rs623988	6.67e-03	-4.28	5.0898	107	13	enet	0.00565	1.02e-03	-3.09e+00	2.01e-03	0.000	0.000	0.625	0.356	0.020
HOOK1-out.wgt.RDat	/u/home/t/tboltz/project-ophoff/rna_whole_blood/bulk_TWAS_latest/test_sig_weights_lowcov_bulk//HOOK1-out.wgt.RDat	HOOK1	1	6.03e+07	6.03e+07	0.06791	rs12081932	3.10	rs17119799	5.51e-02	-9.97	0.0996	156	156	blup	0.05358	1.08e-22	-1.67e-01	8.67e-01	NA	NA	NA	NA	NA
HORMAD1-out.wgt.RDat	/u/home/t/tboltz/project-ophoff/rna_whole_blood/bulk_TWAS_latest/test_sig_weights_lowcov_bulk//HORMAD1-out.wgt.RDat	HORMAD1	1	1.51e+08	1.51e+08	0.11724	rs12125650	10.77	rs11552229	1.90e-01	18.37	8.6375	98	28	enet	0.20661	3.67e-89	6.21e+00	5.13e-10	0.000	0.000	0.000	1.000	0.000
HP1BP3-out.wgt.RDat	/u/home/t/tboltz/project-ophoff/rna_whole_blood/bulk_TWAS_latest/test_sig_weights_lowcov_bulk//HP1BP3-out.wgt.RDat	HP1BP3	1	2.11e+07	2.11e+07	0.07632	rs3767247	-4.33	rs6658526	7.99e-02	-12.03	-4.2131	145	26	enet	0.09060	8.90e-38	4.67e+00	2.96e-06	0.000	0.125	0.000	0.018	0.857
HPCAL4-out.wgt.RDat	/u/home/t/tboltz/project-ophoff/rna_whole_blood/bulk_TWAS_latest/test_sig_weights_lowcov_bulk//HPCAL4-out.wgt.RDat	HPCAL4	1	4.02e+07	4.02e+07	0.45256	rs4660208	3.93	rs6703320	9.54e-02	-12.98	2.8756	129	22	enet	0.15228	3.05e-64	-8.97e-01	3.70e-01	NA	NA	NA	NA	NA
HS2ST1-out.wgt.RDat	/u/home/t/tboltz/project-ophoff/rna_whole_blood/bulk_TWAS_latest/test_sig_weights_lowcov_bulk//HS2ST1-out.wgt.RDat	HS2ST1	1	8.74e+07	8.74e+07	0.01393	rs12407239	11.04	rs2064889	2.04e-02	-6.38	-0.0084	156	3	lasso	0.02018	1.77e-09	3.79e-02	9.70e-01	NA	NA	NA	NA	NA
HSD17B7-out.wgt.RDat	/u/home/t/tboltz/project-ophoff/rna_whole_blood/bulk_TWAS_latest/test_sig_weights_lowcov_bulk//HSD17B7-out.wgt.RDat	HSD17B7	1	1.63e+08	1.63e+08	0.01625	rs907073	-2.57	rs1000050	8.49e-03	4.90	-2.2869	202	11	enet	0.00844	7.66e-05	-1.13e+00	2.60e-01	NA	NA	NA	NA	NA
HSPA6-out.wgt.RDat	/u/home/t/tboltz/project-ophoff/rna_whole_blood/bulk_TWAS_latest/test_sig_weights_lowcov_bulk//HSPA6-out.wgt.RDat	HSPA6	1	1.61e+08	1.61e+08	0.02691	rs12094497	-6.96	rs10157489	1.52e-02	5.42	2.6819	193	4	lasso	0.01239	2.06e-06	2.73e+00	6.34e-03	0.000	0.000	0.014	0.985	0.001
HSPB11-out.wgt.RDat	/u/home/t/tboltz/project-ophoff/rna_whole_blood/bulk_TWAS_latest/test_sig_weights_lowcov_bulk//HSPB11-out.wgt.RDat	HSPB11	1	5.44e+07	5.44e+07	0.01886	rs11206252	-2.76	rs6696913	1.39e-02	-5.18	0.4052	187	2	lasso	0.01273	1.52e-06	-4.05e-01	6.85e-01	NA	NA	NA	NA	NA
IBA57-out.wgt.RDat	/u/home/t/tboltz/project-ophoff/rna_whole_blood/bulk_TWAS_latest/test_sig_weights_lowcov_bulk//IBA57-out.wgt.RDat	IBA57	1	2.28e+08	2.28e+08	0.11839	rs11582927	3.57	rs4653917	1.41e-01	15.86	0.9210	169	23	enet	0.15216	3.45e-64	4.56e-01	6.49e-01	NA	NA	NA	NA	NA
IER5-out.wgt.RDat	/u/home/t/tboltz/project-ophoff/rna_whole_blood/bulk_TWAS_latest/test_sig_weights_lowcov_bulk//IER5-out.wgt.RDat	IER5	1	1.81e+08	1.81e+08	0.18379	rs2332058	5.20	rs2332058	1.10e-01	13.86	5.2000	127	6	lasso	0.12819	1.08e-53	5.11e+00	3.18e-07	0.000	0.001	0.000	0.000	0.999
IFFO2-out.wgt.RDat	/u/home/t/tboltz/project-ophoff/rna_whole_blood/bulk_TWAS_latest/test_sig_weights_lowcov_bulk//IFFO2-out.wgt.RDat	IFFO2	1	1.93e+07	1.93e+07	0.12124	rs12075191	3.11	rs992660	6.63e-02	10.84	1.7453	203	4	lasso	0.06329	1.33e-26	1.77e+00	7.63e-02	NA	NA	NA	NA	NA
IFI16-out.wgt.RDat	/u/home/t/tboltz/project-ophoff/rna_whole_blood/bulk_TWAS_latest/test_sig_weights_lowcov_bulk//IFI16-out.wgt.RDat	IFI16	1	1.59e+08	1.59e+08	0.03861	rs857725	4.55	rs3754459	1.04e-02	5.18	-1.6930	259	24	enet	0.01644	5.20e-08	-2.56e+00	1.04e-02	0.075	0.834	0.007	0.079	0.004
IFI44-out.wgt.RDat	/u/home/t/tboltz/project-ophoff/rna_whole_blood/bulk_TWAS_latest/test_sig_weights_lowcov_bulk//IFI44-out.wgt.RDat	IFI44	1	7.91e+07	7.91e+07	0.01472	rs1968956	6.36	rs7524036	8.34e-03	-4.63	-1.5650	175	3	lasso	0.00392	5.29e-03	1.82e+00	6.83e-02	NA	NA	NA	NA	NA
IFNLR1-out.wgt.RDat	/u/home/t/tboltz/project-ophoff/rna_whole_blood/bulk_TWAS_latest/test_sig_weights_lowcov_bulk//IFNLR1-out.wgt.RDat	IFNLR1	1	2.45e+07	2.45e+07	0.02655	rs34902309	-9.32	rs7552167	2.56e-02	6.92	-0.8171	109	2	lasso	0.02411	5.05e-11	-8.16e-01	4.15e-01	NA	NA	NA	NA	NA
IKBKE-out.wgt.RDat	/u/home/t/tboltz/project-ophoff/rna_whole_blood/bulk_TWAS_latest/test_sig_weights_lowcov_bulk//IKBKE-out.wgt.RDat	IKBKE	1	2.07e+08	2.07e+08	0.17923	rs3024505	-6.50	rs12117082	3.99e-02	-8.43	1.5984	109	28	enet	0.07400	6.01e-31	-2.15e+00	3.16e-02	0.000	0.001	0.000	0.999	0.000
IL12RB2-out.wgt.RDat	/u/home/t/tboltz/project-ophoff/rna_whole_blood/bulk_TWAS_latest/test_sig_weights_lowcov_bulk//IL12RB2-out.wgt.RDat	IL12RB2	1	6.78e+07	6.78e+07	0.12476	rs344933	3.86	rs6679356	6.49e-02	10.76	-1.6548	190	190	blup	0.07535	1.69e-31	3.82e-01	7.03e-01	NA	NA	NA	NA	NA
IL23R-out.wgt.RDat	/u/home/t/tboltz/project-ophoff/rna_whole_blood/bulk_TWAS_latest/test_sig_weights_lowcov_bulk//IL23R-out.wgt.RDat	IL23R	1	6.76e+07	6.76e+07	0.05873	rs2815380	-3.39	rs2064689	6.54e-02	-10.80	0.0526	212	4	lasso	0.06479	3.31e-27	-3.59e-01	7.19e-01	NA	NA	NA	NA	NA
IL6R-out.wgt.RDat	/u/home/t/tboltz/project-ophoff/rna_whole_blood/bulk_TWAS_latest/test_sig_weights_lowcov_bulk//IL6R-out.wgt.RDat	IL6R	1	1.54e+08	1.54e+08	0.04472	rs13376333	-4.38	rs6696089	1.48e-02	-7.34	-3.7512	105	105	blup	0.04236	3.17e-18	2.44e+00	1.46e-02	0.000	0.495	0.000	0.014	0.492
ILDR2-out.wgt.RDat	/u/home/t/tboltz/project-ophoff/rna_whole_blood/bulk_TWAS_latest/test_sig_weights_lowcov_bulk//ILDR2-out.wgt.RDat	ILDR2	1	1.67e+08	1.67e+08	0.02479	rs864537	-6.67	rs503009	6.73e-03	4.71	-0.2471	210	7	lasso	0.00955	2.76e-05	-1.81e-01	8.57e-01	NA	NA	NA	NA	NA
INKA2-out.wgt.RDat	/u/home/t/tboltz/project-ophoff/rna_whole_blood/bulk_TWAS_latest/test_sig_weights_lowcov_bulk//INKA2-out.wgt.RDat	INKA2	1	1.12e+08	1.12e+08	0.02563	rs1373286	-3.21	rs197412	1.54e-02	-5.55	1.7817	235	3	lasso	0.01136	5.29e-06	-1.86e+00	6.31e-02	NA	NA	NA	NA	NA
INPP5B-out.wgt.RDat	/u/home/t/tboltz/project-ophoff/rna_whole_blood/bulk_TWAS_latest/test_sig_weights_lowcov_bulk//INPP5B-out.wgt.RDat	INPP5B	1	3.84e+07	3.84e+07	0.33275	rs489408	6.77	rs10890285	1.31e-01	15.14	-4.0833	145	32	enet	0.23170	3.01e-101	5.51e-03	9.96e-01	NA	NA	NA	NA	NA
INTS11-out.wgt.RDat	/u/home/t/tboltz/project-ophoff/rna_whole_blood/bulk_TWAS_latest/test_sig_weights_lowcov_bulk//INTS11-out.wgt.RDat	INTS11	1	1.26e+06	1.26e+06	0.00784	rs9439462	3.89	rs2649589	3.52e-03	3.78	2.8115	35	35	blup	0.00515	1.64e-03	2.90e+00	3.72e-03	0.905	0.086	0.004	0.000	0.005
IRF2BP2-out.wgt.RDat	/u/home/t/tboltz/project-ophoff/rna_whole_blood/bulk_TWAS_latest/test_sig_weights_lowcov_bulk//IRF2BP2-out.wgt.RDat	IRF2BP2	1	2.35e+08	2.35e+08	0.03035	rs6586361	3.88	rs471652	1.86e-02	6.26	2.7147	124	6	enet	0.01701	3.10e-08	3.51e+00	4.55e-04	0.000	0.957	0.000	0.005	0.038
IRF6-out.wgt.RDat	/u/home/t/tboltz/project-ophoff/rna_whole_blood/bulk_TWAS_latest/test_sig_weights_lowcov_bulk//IRF6-out.wgt.RDat	IRF6	1	2.10e+08	2.10e+08	0.16950	rs6690362	-3.98	rs2236906	1.94e-01	18.38	-1.3590	198	21	enet	0.21468	5.26e-93	-1.52e+00	1.28e-01	NA	NA	NA	NA	NA
ITGB3BP-out.wgt.RDat	/u/home/t/tboltz/project-ophoff/rna_whole_blood/bulk_TWAS_latest/test_sig_weights_lowcov_bulk//ITGB3BP-out.wgt.RDat	ITGB3BP	1	6.41e+07	6.41e+07	0.13558	rs11208232	-2.62	rs6697508	9.74e-02	13.05	0.3339	187	1	lasso	0.09681	2.30e-40	3.34e-01	7.38e-01	NA	NA	NA	NA	NA
ITLN1-out.wgt.RDat	/u/home/t/tboltz/project-ophoff/rna_whole_blood/bulk_TWAS_latest/test_sig_weights_lowcov_bulk//ITLN1-out.wgt.RDat	ITLN1	1	1.61e+08	1.61e+08	0.08695	rs12094497	-6.96	rs2039415	6.99e-02	-11.16	0.2393	149	11	lasso	0.10507	7.87e-44	-2.19e+00	2.85e-02	0.000	0.000	0.000	1.000	0.000
ITPKB-out.wgt.RDat	/u/home/t/tboltz/project-ophoff/rna_whole_blood/bulk_TWAS_latest/test_sig_weights_lowcov_bulk//ITPKB-out.wgt.RDat	ITPKB	1	2.27e+08	2.27e+08	0.14650	rs6667260	-5.82	rs708775	1.23e-01	14.69	3.5804	153	4	lasso	0.13107	6.15e-55	2.83e+00	4.66e-03	0.000	0.027	0.000	0.957	0.016
IVNS1ABP-out.wgt.RDat	/u/home/t/tboltz/project-ophoff/rna_whole_blood/bulk_TWAS_latest/test_sig_weights_lowcov_bulk//IVNS1ABP-out.wgt.RDat	IVNS1ABP	1	1.85e+08	1.85e+08	0.11390	rs3806243	-4.59	rs10798019	6.15e-02	10.71	3.0244	118	5	lasso	0.07258	2.28e-30	2.60e+00	9.41e-03	0.000	0.703	0.000	0.229	0.068
JAK1-out.wgt.RDat	/u/home/t/tboltz/project-ophoff/rna_whole_blood/bulk_TWAS_latest/test_sig_weights_lowcov_bulk//JAK1-out.wgt.RDat	JAK1	1	6.55e+07	6.55e+07	0.09091	rs555038	11.36	rs2780820	1.64e-02	-5.96	6.1790	174	42	enet	0.04526	2.24e-19	-1.21e+00	2.28e-01	NA	NA	NA	NA	NA
JUN-out.wgt.RDat	/u/home/t/tboltz/project-ophoff/rna_whole_blood/bulk_TWAS_latest/test_sig_weights_lowcov_bulk//JUN-out.wgt.RDat	JUN	1	5.92e+07	5.92e+07	0.06689	rs4508040	3.87	rs2764933	3.49e-02	-8.09	1.9978	183	20	enet	0.03497	2.67e-15	-2.42e+00	1.54e-02	0.000	0.987	0.000	0.006	0.007
KCNA2-out.wgt.RDat	/u/home/t/tboltz/project-ophoff/rna_whole_blood/bulk_TWAS_latest/test_sig_weights_lowcov_bulk//KCNA2-out.wgt.RDat	KCNA2	1	1.11e+08	1.11e+08	0.03344	rs556063	-6.15	rs1319782	9.60e-03	-5.32	-1.6043	169	16	enet	0.02138	5.97e-10	1.28e-01	8.99e-01	NA	NA	NA	NA	NA
KCNA3-out.wgt.RDat	/u/home/t/tboltz/project-ophoff/rna_whole_blood/bulk_TWAS_latest/test_sig_weights_lowcov_bulk//KCNA3-out.wgt.RDat	KCNA3	1	1.11e+08	1.11e+08	0.12579	rs556063	-6.15	rs11585237	5.07e-02	-9.53	-2.8257	164	15	enet	0.07338	1.07e-30	1.05e+00	2.95e-01	NA	NA	NA	NA	NA
KCNAB2-out.wgt.RDat	/u/home/t/tboltz/project-ophoff/rna_whole_blood/bulk_TWAS_latest/test_sig_weights_lowcov_bulk//KCNAB2-out.wgt.RDat	KCNAB2	1	6.05e+06	6.05e+06	0.11541	rs7515958	3.17	rs11120805	4.87e-02	9.33	-0.6889	102	20	enet	0.08623	5.75e-36	-3.04e-02	9.76e-01	NA	NA	NA	NA	NA
KDM4A-out.wgt.RDat	/u/home/t/tboltz/project-ophoff/rna_whole_blood/bulk_TWAS_latest/test_sig_weights_lowcov_bulk//KDM4A-out.wgt.RDat	KDM4A	1	4.41e+07	4.41e+07	0.00964	rs11210883	-5.23	rs10789439	3.28e-03	4.06	-4.4013	172	172	blup	0.00556	1.11e-03	-5.49e+00	4.00e-08	0.009	0.004	0.035	0.014	0.939
KDM5B-out.wgt.RDat	/u/home/t/tboltz/project-ophoff/rna_whole_blood/bulk_TWAS_latest/test_sig_weights_lowcov_bulk//KDM5B-out.wgt.RDat	KDM5B	1	2.03e+08	2.03e+08	0.02864	rs4971226	3.46	rs4348778	7.66e-03	5.48	-1.1799	145	10	enet	0.02333	1.02e-10	-8.28e-01	4.08e-01	NA	NA	NA	NA	NA
KIAA0040-out.wgt.RDat	/u/home/t/tboltz/project-ophoff/rna_whole_blood/bulk_TWAS_latest/test_sig_weights_lowcov_bulk//KIAA0040-out.wgt.RDat	KIAA0040	1	1.75e+08	1.75e+08	0.08399	rs10798390	-3.45	rs6701037	3.89e-02	8.29	1.8240	183	7	lasso	0.04559	1.66e-19	1.70e+00	8.84e-02	NA	NA	NA	NA	NA
KIAA2013-out.wgt.RDat	/u/home/t/tboltz/project-ophoff/rna_whole_blood/bulk_TWAS_latest/test_sig_weights_lowcov_bulk//KIAA2013-out.wgt.RDat	KIAA2013	1	1.20e+07	1.20e+07	0.18921	rs12759042	12.20	rs2236057	1.32e-01	15.16	9.2479	135	27	enet	0.16511	5.55e-70	8.63e+00	6.25e-18	0.000	0.000	0.000	1.000	0.000
KIF14-out.wgt.RDat	/u/home/t/tboltz/project-ophoff/rna_whole_blood/bulk_TWAS_latest/test_sig_weights_lowcov_bulk//KIF14-out.wgt.RDat	KIF14	1	2.01e+08	2.01e+08	0.00990	rs7535122	4.80	rs7543730	9.25e-03	4.81	2.5298	195	2	lasso	0.01040	1.27e-05	2.98e+00	2.91e-03	0.106	0.474	0.038	0.168	0.215
KIF1B-out.wgt.RDat	/u/home/t/tboltz/project-ophoff/rna_whole_blood/bulk_TWAS_latest/test_sig_weights_lowcov_bulk//KIF1B-out.wgt.RDat	KIF1B	1	1.03e+07	1.03e+07	0.22763	rs1411401	-5.82	rs17400878	3.10e-01	23.18	2.6405	148	40	enet	0.38524	5.21e-185	1.91e+00	5.62e-02	NA	NA	NA	NA	NA
KLHL12-out.wgt.RDat	/u/home/t/tboltz/project-ophoff/rna_whole_blood/bulk_TWAS_latest/test_sig_weights_lowcov_bulk//KLHL12-out.wgt.RDat	KLHL12	1	2.03e+08	2.03e+08	0.05709	rs4971226	3.46	rs10920519	1.30e-02	-5.92	1.3204	146	146	blup	0.03630	7.99e-16	1.04e+00	2.97e-01	NA	NA	NA	NA	NA
KMO-out.wgt.RDat	/u/home/t/tboltz/project-ophoff/rna_whole_blood/bulk_TWAS_latest/test_sig_weights_lowcov_bulk//KMO-out.wgt.RDat	KMO	1	2.42e+08	2.42e+08	0.02967	rs12139931	-3.45	rs3819976	2.28e-02	-6.56	-0.2860	119	3	lasso	0.01903	4.99e-09	4.53e-01	6.51e-01	NA	NA	NA	NA	NA
KYAT3-out.wgt.RDat	/u/home/t/tboltz/project-ophoff/rna_whole_blood/bulk_TWAS_latest/test_sig_weights_lowcov_bulk//KYAT3-out.wgt.RDat	KYAT3	1	8.95e+07	8.95e+07	0.06836	rs658980	2.93	rs10801696	6.67e-02	-10.86	1.3775	152	9	lasso	0.07902	5.30e-33	-1.39e+00	1.64e-01	NA	NA	NA	NA	NA
L1TD1-out.wgt.RDat	/u/home/t/tboltz/project-ophoff/rna_whole_blood/bulk_TWAS_latest/test_sig_weights_lowcov_bulk//L1TD1-out.wgt.RDat	L1TD1	1	6.27e+07	6.27e+07	0.13807	rs1475563	3.63	rs17123220	4.75e-02	9.67	-0.4555	152	49	enet	0.05329	1.41e-22	-3.93e-01	6.94e-01	NA	NA	NA	NA	NA
LAMC1-out.wgt.RDat	/u/home/t/tboltz/project-ophoff/rna_whole_blood/bulk_TWAS_latest/test_sig_weights_lowcov_bulk//LAMC1-out.wgt.RDat	LAMC1	1	1.83e+08	1.83e+08	0.08527	rs2078087	2.80	rs6672306	9.68e-02	13.06	-2.2242	178	7	lasso	0.14566	2.58e-61	-2.46e+00	1.38e-02	0.000	0.988	0.000	0.001	0.011
LAMTOR5-out.wgt.RDat	/u/home/t/tboltz/project-ophoff/rna_whole_blood/bulk_TWAS_latest/test_sig_weights_lowcov_bulk//LAMTOR5-out.wgt.RDat	LAMTOR5	1	1.11e+08	1.11e+08	0.05136	rs556063	-6.15	rs12127781	8.98e-03	5.60	1.0574	172	3	lasso	0.03546	1.71e-15	4.40e-01	6.60e-01	NA	NA	NA	NA	NA
LAPTM5-out.wgt.RDat	/u/home/t/tboltz/project-ophoff/rna_whole_blood/bulk_TWAS_latest/test_sig_weights_lowcov_bulk//LAPTM5-out.wgt.RDat	LAPTM5	1	3.12e+07	3.12e+07	0.17634	rs4949329	-5.26	rs4949294	5.94e-02	-10.24	-4.7795	157	5	lasso	0.10829	3.46e-45	5.04e+00	4.75e-07	0.000	0.010	0.000	0.083	0.907
LAX1-out.wgt.RDat	/u/home/t/tboltz/project-ophoff/rna_whole_blood/bulk_TWAS_latest/test_sig_weights_lowcov_bulk//LAX1-out.wgt.RDat	LAX1	1	2.04e+08	2.04e+08	0.01921	rs2185079	4.11	rs2185080	1.36e-02	-5.80	4.1104	108	8	enet	0.01705	3.00e-08	-3.69e+00	2.23e-04	0.000	0.240	0.000	0.002	0.757
LBR-out.wgt.RDat	/u/home/t/tboltz/project-ophoff/rna_whole_blood/bulk_TWAS_latest/test_sig_weights_lowcov_bulk//LBR-out.wgt.RDat	LBR	1	2.26e+08	2.26e+08	0.17501	rs3766936	-2.75	rs11799479	1.50e-01	-16.17	0.6797	209	5	lasso	0.16245	8.71e-69	-7.95e-01	4.27e-01	NA	NA	NA	NA	NA
LDLRAP1-out.wgt.RDat	/u/home/t/tboltz/project-ophoff/rna_whole_blood/bulk_TWAS_latest/test_sig_weights_lowcov_bulk//LDLRAP1-out.wgt.RDat	LDLRAP1	1	2.59e+07	2.59e+07	0.13835	rs6664610	4.39	rs4075184	1.58e-01	16.61	-0.4086	122	6	enet	0.15920	2.50e-67	-5.64e-01	5.73e-01	NA	NA	NA	NA	NA
LEPROT-out.wgt.RDat	/u/home/t/tboltz/project-ophoff/rna_whole_blood/bulk_TWAS_latest/test_sig_weights_lowcov_bulk//LEPROT-out.wgt.RDat	LEPROT	1	6.59e+07	6.59e+07	0.05970	rs555038	11.36	rs3818513	3.35e-02	7.97	4.5146	220	35	enet	0.03851	1.07e-16	3.84e+00	1.21e-04	0.000	0.000	0.000	1.000	0.000
LEPR-out.wgt.RDat	/u/home/t/tboltz/project-ophoff/rna_whole_blood/bulk_TWAS_latest/test_sig_weights_lowcov_bulk//LEPR-out.wgt.RDat	LEPR	1	6.59e+07	6.59e+07	0.22233	rs555038	11.36	rs1045895	1.36e-01	-15.45	-1.9325	220	31	enet	0.21123	2.33e-91	2.74e+00	6.17e-03	0.000	0.000	0.000	1.000	0.000
LEXM-out.wgt.RDat	/u/home/t/tboltz/project-ophoff/rna_whole_blood/bulk_TWAS_latest/test_sig_weights_lowcov_bulk//LEXM-out.wgt.RDat	LEXM	1	5.53e+07	5.53e+07	0.02123	rs2289015	-3.52	rs11588319	2.48e-02	7.03	1.2806	118	3	lasso	0.02781	1.77e-12	1.10e+00	2.70e-01	NA	NA	NA	NA	NA
LGALS8-out.wgt.RDat	/u/home/t/tboltz/project-ophoff/rna_whole_blood/bulk_TWAS_latest/test_sig_weights_lowcov_bulk//LGALS8-out.wgt.RDat	LGALS8	1	2.37e+08	2.37e+08	0.15465	rs1885019	3.66	rs2273863	1.38e-01	-15.82	1.0719	178	20	enet	0.15525	1.45e-65	-1.17e+00	2.42e-01	NA	NA	NA	NA	NA
LGR6-out.wgt.RDat	/u/home/t/tboltz/project-ophoff/rna_whole_blood/bulk_TWAS_latest/test_sig_weights_lowcov_bulk//LGR6-out.wgt.RDat	LGR6	1	2.02e+08	2.02e+08	0.04481	rs3934648	4.87	rs10800819	1.79e-02	5.99	0.8713	105	6	enet	0.02970	3.19e-13	-1.87e-02	9.85e-01	NA	NA	NA	NA	NA
LINC00115-out.wgt.RDat	/u/home/t/tboltz/project-ophoff/rna_whole_blood/bulk_TWAS_latest/test_sig_weights_lowcov_bulk//LINC00115-out.wgt.RDat	LINC00115	1	7.63e+05	7.63e+05	0.08916	rs11260570	2.48	rs3131972	4.18e-02	8.63	0.1273	19	2	lasso	0.04095	1.15e-17	1.52e-01	8.79e-01	NA	NA	NA	NA	NA
LINC00339-out.wgt.RDat	/u/home/t/tboltz/project-ophoff/rna_whole_blood/bulk_TWAS_latest/test_sig_weights_lowcov_bulk//LINC00339-out.wgt.RDat	LINC00339	1	2.24e+07	2.24e+07	0.27770	rs10493014	5.92	rs4076750	1.99e-01	18.69	1.1009	169	32	enet	0.21385	1.30e-92	1.12e+00	2.63e-01	NA	NA	NA	NA	NA
LINC00862-out.wgt.RDat	/u/home/t/tboltz/project-ophoff/rna_whole_blood/bulk_TWAS_latest/test_sig_weights_lowcov_bulk//LINC00862-out.wgt.RDat	LINC00862	1	2.00e+08	2.00e+08	0.01657	rs7535122	4.80	rs4915423	1.25e-02	5.08	4.0166	187	4	lasso	0.01151	4.61e-06	3.86e+00	1.16e-04	0.024	0.254	0.009	0.091	0.622
LINC01036-out.wgt.RDat	/u/home/t/tboltz/project-ophoff/rna_whole_blood/bulk_TWAS_latest/test_sig_weights_lowcov_bulk//LINC01036-out.wgt.RDat	LINC01036	1	1.87e+08	1.87e+08	0.02325	rs12122381	-1.94	rs1553000	2.06e-03	-4.36	-0.4578	125	125	blup	0.01006	1.73e-05	-7.52e-01	4.52e-01	NA	NA	NA	NA	NA
LINC01128-out.wgt.RDat	/u/home/t/tboltz/project-ophoff/rna_whole_blood/bulk_TWAS_latest/test_sig_weights_lowcov_bulk//LINC01128-out.wgt.RDat	LINC01128	1	7.61e+05	7.61e+05	0.08495	rs11260570	2.48	rs3131972	3.32e-02	-7.91	0.1273	19	2	lasso	0.03147	6.44e-14	-1.38e-01	8.90e-01	NA	NA	NA	NA	NA
LINC01136-out.wgt.RDat	/u/home/t/tboltz/project-ophoff/rna_whole_blood/bulk_TWAS_latest/test_sig_weights_lowcov_bulk//LINC01136-out.wgt.RDat	LINC01136	1	2.03e+08	2.03e+08	0.19574	rs2185079	4.11	rs2494302	1.51e-02	6.37	-2.4573	132	38	enet	0.06094	1.19e-25	-1.71e+00	8.77e-02	NA	NA	NA	NA	NA
LINC01137-out.wgt.RDat	/u/home/t/tboltz/project-ophoff/rna_whole_blood/bulk_TWAS_latest/test_sig_weights_lowcov_bulk//LINC01137-out.wgt.RDat	LINC01137	1	3.79e+07	3.79e+07	0.04514	rs489408	6.77	rs10908350	1.84e-02	-6.87	0.3126	157	11	enet	0.03250	2.51e-14	-8.19e-01	4.13e-01	NA	NA	NA	NA	NA
LINC01359-out.wgt.RDat	/u/home/t/tboltz/project-ophoff/rna_whole_blood/bulk_TWAS_latest/test_sig_weights_lowcov_bulk//LINC01359-out.wgt.RDat	LINC01359	1	6.55e+07	6.55e+07	0.01221	rs555038	11.36	rs10789169	3.05e-03	-4.01	-3.2393	160	160	blup	0.00457	2.82e-03	1.88e+00	6.05e-02	NA	NA	NA	NA	NA
LINC01772-out.wgt.RDat	/u/home/t/tboltz/project-ophoff/rna_whole_blood/bulk_TWAS_latest/test_sig_weights_lowcov_bulk//LINC01772-out.wgt.RDat	LINC01772	1	1.68e+07	1.68e+07	0.13947	rs4233540	4.88	rs279779	5.51e-02	9.87	0.8279	115	21	enet	0.06862	9.30e-29	1.84e-01	8.54e-01	NA	NA	NA	NA	NA
LINC02884-out.wgt.RDat	/u/home/t/tboltz/project-ophoff/rna_whole_blood/bulk_TWAS_latest/test_sig_weights_lowcov_bulk//LINC02884-out.wgt.RDat	LINC02884	1	1.13e+08	1.13e+08	0.05114	rs1373286	-3.21	rs2370849	3.90e-02	-8.30	-0.6868	141	4	lasso	0.04428	5.51e-19	8.16e-01	4.15e-01	NA	NA	NA	NA	NA
LMNA-out.wgt.RDat	/u/home/t/tboltz/project-ophoff/rna_whole_blood/bulk_TWAS_latest/test_sig_weights_lowcov_bulk//LMNA-out.wgt.RDat	LMNA	1	1.56e+08	1.56e+08	0.06752	rs547915	-3.68	rs584025	5.88e-02	10.40	-3.2999	132	5	lasso	0.05881	8.53e-25	-3.31e+00	9.44e-04	0.000	0.869	0.000	0.003	0.127
LMOD1-out.wgt.RDat	/u/home/t/tboltz/project-ophoff/rna_whole_blood/bulk_TWAS_latest/test_sig_weights_lowcov_bulk//LMOD1-out.wgt.RDat	LMOD1	1	2.02e+08	2.02e+08	0.02869	rs3934648	4.87	rs239995	4.60e-03	-3.92	1.7366	119	119	blup	0.01172	3.79e-06	2.95e-02	9.76e-01	NA	NA	NA	NA	NA
LOC100129534-out.wgt.RDat	/u/home/t/tboltz/project-ophoff/rna_whole_blood/bulk_TWAS_latest/test_sig_weights_lowcov_bulk//LOC100129534-out.wgt.RDat	LOC100129534	1	2.28e+06	2.28e+06	0.07238	rs734999	-7.76	rs3795272	4.97e-02	-9.38	1.1443	75	4	lasso	0.04992	3.12e-21	-1.16e+00	2.46e-01	NA	NA	NA	NA	NA
LOC100131465-out.wgt.RDat	/u/home/t/tboltz/project-ophoff/rna_whole_blood/bulk_TWAS_latest/test_sig_weights_lowcov_bulk//LOC100131465-out.wgt.RDat	LOC100131465	1	2.47e+08	2.47e+08	0.10561	rs4971278	-3.67	rs11811599	4.09e-02	-8.49	-1.4838	167	28	enet	0.05822	1.48e-24	1.11e+00	2.67e-01	NA	NA	NA	NA	NA
LOC101928718-out.wgt.RDat	/u/home/t/tboltz/project-ophoff/rna_whole_blood/bulk_TWAS_latest/test_sig_weights_lowcov_bulk//LOC101928718-out.wgt.RDat	LOC101928718	1	1.12e+08	1.12e+08	0.01564	rs1373286	-3.21	rs197381	1.44e-02	5.22	0.2083	235	2	lasso	0.01148	4.72e-06	2.08e-01	8.35e-01	NA	NA	NA	NA	NA
LOC102606465-out.wgt.RDat	/u/home/t/tboltz/project-ophoff/rna_whole_blood/bulk_TWAS_latest/test_sig_weights_lowcov_bulk//LOC102606465-out.wgt.RDat	LOC102606465	1	1.01e+08	1.01e+08	0.06697	rs6674749	-12.67	rs7528842	6.27e-02	10.61	-8.6154	183	4	lasso	0.05989	3.14e-25	-7.91e+00	2.56e-15	0.000	0.000	0.000	1.000	0.000
LOC105376805-out.wgt.RDat	/u/home/t/tboltz/project-ophoff/rna_whole_blood/bulk_TWAS_latest/test_sig_weights_lowcov_bulk//LOC105376805-out.wgt.RDat	LOC105376805	1	1.72e+07	1.72e+07	0.13696	rs2746533	-3.70	rs279788	8.48e-02	12.18	0.9054	82	4	lasso	0.10225	1.21e-42	8.78e-01	3.80e-01	NA	NA	NA	NA	NA
LOC105378819-out.wgt.RDat	/u/home/t/tboltz/project-ophoff/rna_whole_blood/bulk_TWAS_latest/test_sig_weights_lowcov_bulk//LOC105378819-out.wgt.RDat	LOC105378819	1	8.50e+07	8.50e+07	0.10827	rs2945152	-3.81	rs2945152	1.44e-01	-15.82	-3.8086	155	6	lasso	0.17042	2.20e-72	3.34e+00	8.27e-04	0.000	0.427	0.000	0.002	0.571
LOC107985216-out.wgt.RDat	/u/home/t/tboltz/project-ophoff/rna_whole_blood/bulk_TWAS_latest/test_sig_weights_lowcov_bulk//LOC107985216-out.wgt.RDat	LOC107985216	1	1.60e+08	1.60e+08	0.15885	rs2501346	-2.62	rs2501346	3.39e-02	-7.81	-2.6219	117	6	lasso	0.07134	7.31e-30	1.46e+00	1.44e-01	NA	NA	NA	NA	NA
LOC646870-out.wgt.RDat	/u/home/t/tboltz/project-ophoff/rna_whole_blood/bulk_TWAS_latest/test_sig_weights_lowcov_bulk//LOC646870-out.wgt.RDat	LOC646870	1	1.73e+08	1.73e+08	0.02350	rs844648	9.27	rs7314	8.12e-03	4.12	0.1775	103	103	blup	0.00910	4.18e-05	9.96e-01	3.19e-01	NA	NA	NA	NA	NA
LPAR3-out.wgt.RDat	/u/home/t/tboltz/project-ophoff/rna_whole_blood/bulk_TWAS_latest/test_sig_weights_lowcov_bulk//LPAR3-out.wgt.RDat	LPAR3	1	8.54e+07	8.54e+07	0.17501	rs2945152	-3.81	rs7541524	1.21e-01	14.65	-2.5476	210	9	enet	0.12288	2.10e-51	-2.31e+00	2.07e-02	0.000	0.972	0.000	0.007	0.021
LPGAT1-out.wgt.RDat	/u/home/t/tboltz/project-ophoff/rna_whole_blood/bulk_TWAS_latest/test_sig_weights_lowcov_bulk//LPGAT1-out.wgt.RDat	LPGAT1	1	2.12e+08	2.12e+08	0.20179	rs6679064	2.66	rs12038038	7.88e-02	-11.77	-0.2783	160	39	enet	0.12444	4.46e-52	3.86e-01	7.00e-01	NA	NA	NA	NA	NA
LRRC7-out.wgt.RDat	/u/home/t/tboltz/project-ophoff/rna_whole_blood/bulk_TWAS_latest/test_sig_weights_lowcov_bulk//LRRC7-out.wgt.RDat	LRRC7	1	7.00e+07	7.00e+07	0.21075	rs10889838	-2.69	rs1773325	3.50e-01	24.72	0.8190	185	31	enet	0.45286	9.02e-229	1.06e+00	2.91e-01	NA	NA	NA	NA	NA
LRRC8B-out.wgt.RDat	/u/home/t/tboltz/project-ophoff/rna_whole_blood/bulk_TWAS_latest/test_sig_weights_lowcov_bulk//LRRC8B-out.wgt.RDat	LRRC8B	1	9.00e+07	9.00e+07	0.23150	rs4233337	-2.35	rs922106	5.24e-01	30.11	2.0054	76	3	lasso	0.53196	2.12e-287	1.83e+00	6.75e-02	NA	NA	NA	NA	NA
LRRC8D-out.wgt.RDat	/u/home/t/tboltz/project-ophoff/rna_whole_blood/bulk_TWAS_latest/test_sig_weights_lowcov_bulk//LRRC8D-out.wgt.RDat	LRRC8D	1	9.03e+07	9.03e+07	0.13022	rs922106	2.01	rs10922726	7.81e-02	11.75	0.0539	76	6	lasso	0.10736	8.51e-45	5.91e-01	5.55e-01	NA	NA	NA	NA	NA
LRRIQ3-out.wgt.RDat	/u/home/t/tboltz/project-ophoff/rna_whole_blood/bulk_TWAS_latest/test_sig_weights_lowcov_bulk//LRRIQ3-out.wgt.RDat	LRRIQ3	1	7.47e+07	7.47e+07	0.08684	rs7541513	2.95	rs11806946	1.55e-01	-16.55	-0.3586	100	4	lasso	0.15638	4.55e-66	2.01e-01	8.41e-01	NA	NA	NA	NA	NA
LUZP1-out.wgt.RDat	/u/home/t/tboltz/project-ophoff/rna_whole_blood/bulk_TWAS_latest/test_sig_weights_lowcov_bulk//LUZP1-out.wgt.RDat	LUZP1	1	2.35e+07	2.35e+07	0.02025	rs2282720	9.52	rs3845522	2.62e-03	-4.29	3.1799	111	16	enet	0.00942	3.11e-05	-2.94e+00	3.33e-03	0.000	0.000	0.540	0.437	0.023
LY9-out.wgt.RDat	/u/home/t/tboltz/project-ophoff/rna_whole_blood/bulk_TWAS_latest/test_sig_weights_lowcov_bulk//LY9-out.wgt.RDat	LY9	1	1.61e+08	1.61e+08	0.05229	rs12094497	-6.96	rs474131	5.84e-02	-10.13	-2.0039	141	3	lasso	0.05488	3.24e-23	1.83e+00	6.74e-02	NA	NA	NA	NA	NA
LYPLAL1-out.wgt.RDat	/u/home/t/tboltz/project-ophoff/rna_whole_blood/bulk_TWAS_latest/test_sig_weights_lowcov_bulk//LYPLAL1-out.wgt.RDat	LYPLAL1	1	2.19e+08	2.19e+08	0.08245	rs17048750	-2.36	rs10863444	5.91e-02	-10.25	-2.3239	199	6	lasso	0.06001	2.82e-25	2.52e+00	1.19e-02	0.000	0.985	0.000	0.000	0.015
LYSMD1-out.wgt.RDat	/u/home/t/tboltz/project-ophoff/rna_whole_blood/bulk_TWAS_latest/test_sig_weights_lowcov_bulk//LYSMD1-out.wgt.RDat	LYSMD1	1	1.51e+08	1.51e+08	0.01915	rs12125650	10.77	rs6587552	1.04e-02	5.42	4.5900	142	4	lasso	0.01375	5.99e-07	4.88e+00	1.07e-06	0.000	0.000	0.008	0.992	0.000
MAB21L3-out.wgt.RDat	/u/home/t/tboltz/project-ophoff/rna_whole_blood/bulk_TWAS_latest/test_sig_weights_lowcov_bulk//MAB21L3-out.wgt.RDat	MAB21L3	1	1.17e+08	1.17e+08	0.14193	rs4483405	2.72	rs7547928	6.28e-02	11.30	0.2859	208	9	lasso	0.11196	9.62e-47	-3.87e-01	6.98e-01	NA	NA	NA	NA	NA
MACF1-out.wgt.RDat	/u/home/t/tboltz/project-ophoff/rna_whole_blood/bulk_TWAS_latest/test_sig_weights_lowcov_bulk//MACF1-out.wgt.RDat	MACF1	1	3.95e+07	3.95e+07	0.12598	rs7553434	4.94	rs16826038	9.45e-02	13.01	3.6784	116	36	enet	0.10730	9.02e-45	2.95e+00	3.19e-03	0.000	0.329	0.000	0.193	0.477
MACO1-out.wgt.RDat	/u/home/t/tboltz/project-ophoff/rna_whole_blood/bulk_TWAS_latest/test_sig_weights_lowcov_bulk//MACO1-out.wgt.RDat	MACO1	1	2.58e+07	2.58e+07	0.01120	rs10903122	-6.55	rs1053438	6.97e-03	4.16	-0.7102	126	7	lasso	0.00296	1.34e-02	-8.16e-01	4.14e-01	NA	NA	NA	NA	NA
MAGI3-out.wgt.RDat	/u/home/t/tboltz/project-ophoff/rna_whole_blood/bulk_TWAS_latest/test_sig_weights_lowcov_bulk//MAGI3-out.wgt.RDat	MAGI3	1	1.14e+08	1.14e+08	0.04008	rs2358994	-3.85	rs6537788	2.60e-02	7.08	-0.7578	126	12	enet	0.02666	5.03e-12	1.04e-01	9.17e-01	NA	NA	NA	NA	NA
MAN1A2-out.wgt.RDat	/u/home/t/tboltz/project-ophoff/rna_whole_blood/bulk_TWAS_latest/test_sig_weights_lowcov_bulk//MAN1A2-out.wgt.RDat	MAN1A2	1	1.18e+08	1.18e+08	0.13576	rs11581122	4.42	rs1290539	6.46e-02	-10.67	-1.8553	181	6	lasso	0.08663	3.91e-36	2.65e-01	7.91e-01	NA	NA	NA	NA	NA
MAN1C1-out.wgt.RDat	/u/home/t/tboltz/project-ophoff/rna_whole_blood/bulk_TWAS_latest/test_sig_weights_lowcov_bulk//MAN1C1-out.wgt.RDat	MAN1C1	1	2.59e+07	2.59e+07	0.01820	rs2783711	-5.34	rs3754168	7.89e-04	3.28	1.8656	106	15	enet	0.00525	1.49e-03	1.22e+00	2.22e-01	NA	NA	NA	NA	NA
MAP10-out.wgt.RDat	/u/home/t/tboltz/project-ophoff/rna_whole_blood/bulk_TWAS_latest/test_sig_weights_lowcov_bulk//MAP10-out.wgt.RDat	MAP10	1	2.33e+08	2.33e+08	0.10229	rs789658	-2.71	rs1495986	1.92e-02	-7.89	0.6045	222	5	lasso	0.06032	2.11e-25	-6.17e-01	5.37e-01	NA	NA	NA	NA	NA
MAP3K21-out.wgt.RDat	/u/home/t/tboltz/project-ophoff/rna_whole_blood/bulk_TWAS_latest/test_sig_weights_lowcov_bulk//MAP3K21-out.wgt.RDat	MAP3K21	1	2.33e+08	2.33e+08	0.03547	rs6687497	2.12	rs6687087	2.02e-02	6.26	0.0948	226	4	lasso	0.02944	4.05e-13	-3.97e-01	6.92e-01	NA	NA	NA	NA	NA
MAP3K6-out.wgt.RDat	/u/home/t/tboltz/project-ophoff/rna_whole_blood/bulk_TWAS_latest/test_sig_weights_lowcov_bulk//MAP3K6-out.wgt.RDat	MAP3K6	1	2.77e+07	2.77e+07	0.00881	rs17162387	5.81	rs2808419	6.98e-04	3.13	-2.3027	89	12	enet	0.00627	5.74e-04	-8.97e-01	3.70e-01	NA	NA	NA	NA	NA
MAP7D1-out.wgt.RDat	/u/home/t/tboltz/project-ophoff/rna_whole_blood/bulk_TWAS_latest/test_sig_weights_lowcov_bulk//MAP7D1-out.wgt.RDat	MAP7D1	1	3.66e+07	3.66e+07	0.06197	rs6680302	-3.30	rs795047	4.32e-02	8.84	-2.6572	131	3	lasso	0.04414	6.23e-19	-2.82e+00	4.77e-03	0.000	0.966	0.000	0.002	0.032
MCL1-out.wgt.RDat	/u/home/t/tboltz/project-ophoff/rna_whole_blood/bulk_TWAS_latest/test_sig_weights_lowcov_bulk//MCL1-out.wgt.RDat	MCL1	1	1.51e+08	1.51e+08	0.07486	rs12125650	10.77	rs2048558	2.22e-02	6.93	10.1216	82	15	enet	0.04216	3.81e-18	1.35e+01	2.78e-41	0.000	0.000	0.000	0.017	0.983
MCOLN2-out.wgt.RDat	/u/home/t/tboltz/project-ophoff/rna_whole_blood/bulk_TWAS_latest/test_sig_weights_lowcov_bulk//MCOLN2-out.wgt.RDat	MCOLN2	1	8.55e+07	8.55e+07	0.24680	rs2945152	-3.81	rs634294	5.33e-02	-10.00	-0.5897	219	43	enet	0.09824	5.81e-41	2.00e+00	4.53e-02	0.000	0.993	0.000	0.006	0.001
MDM4-out.wgt.RDat	/u/home/t/tboltz/project-ophoff/rna_whole_blood/bulk_TWAS_latest/test_sig_weights_lowcov_bulk//MDM4-out.wgt.RDat	MDM4	1	2.04e+08	2.04e+08	0.10909	rs12030639	5.59	rs1563828	1.56e-01	16.58	-5.1518	190	5	lasso	0.15617	5.62e-66	-5.16e+00	2.48e-07	0.000	0.002	0.000	0.015	0.983
MEAF6-out.wgt.RDat	/u/home/t/tboltz/project-ophoff/rna_whole_blood/bulk_TWAS_latest/test_sig_weights_lowcov_bulk//MEAF6-out.wgt.RDat	MEAF6	1	3.80e+07	3.80e+07	0.08156	rs489408	6.77	rs7544462	8.74e-02	-12.42	1.7254	154	12	enet	0.09317	7.60e-39	-1.63e+00	1.03e-01	NA	NA	NA	NA	NA
MEGF6-out.wgt.RDat	/u/home/t/tboltz/project-ophoff/rna_whole_blood/bulk_TWAS_latest/test_sig_weights_lowcov_bulk//MEGF6-out.wgt.RDat	MEGF6	1	3.53e+06	3.53e+06	0.04565	rs2651899	-3.18	rs947344	1.20e-02	5.00	1.9361	58	25	enet	0.01761	1.81e-08	1.52e-01	8.79e-01	NA	NA	NA	NA	NA
METTL18-out.wgt.RDat	/u/home/t/tboltz/project-ophoff/rna_whole_blood/bulk_TWAS_latest/test_sig_weights_lowcov_bulk//METTL18-out.wgt.RDat	METTL18	1	1.70e+08	1.70e+08	0.05156	rs4987358	5.65	rs17529304	1.26e-01	-14.85	-0.6304	309	5	lasso	0.12536	1.80e-52	6.69e-01	5.03e-01	NA	NA	NA	NA	NA
METTL25B-out.wgt.RDat	/u/home/t/tboltz/project-ophoff/rna_whole_blood/bulk_TWAS_latest/test_sig_weights_lowcov_bulk//METTL25B-out.wgt.RDat	METTL25B	1	1.57e+08	1.57e+08	0.02272	rs10908542	4.60	rs2644608	3.59e-03	4.09	3.9112	187	187	blup	0.00768	1.54e-04	3.16e+00	1.57e-03	0.694	0.050	0.160	0.012	0.084
MFN2-out.wgt.RDat	/u/home/t/tboltz/project-ophoff/rna_whole_blood/bulk_TWAS_latest/test_sig_weights_lowcov_bulk//MFN2-out.wgt.RDat	MFN2	1	1.20e+07	1.20e+07	0.66106	rs12759042	12.20	rs7550536	5.69e-01	31.39	6.6119	128	25	enet	0.61260	0.00e+00	8.49e+00	2.12e-17	0.000	0.000	0.000	1.000	0.000
MFSD4A-out.wgt.RDat	/u/home/t/tboltz/project-ophoff/rna_whole_blood/bulk_TWAS_latest/test_sig_weights_lowcov_bulk//MFSD4A-out.wgt.RDat	MFSD4A	1	2.06e+08	2.06e+08	0.01954	rs10900522	4.40	rs1172199	3.76e-03	-3.58	-0.4870	191	10	enet	0.00409	4.49e-03	1.95e+00	5.10e-02	NA	NA	NA	NA	NA
MGST3-out.wgt.RDat	/u/home/t/tboltz/project-ophoff/rna_whole_blood/bulk_TWAS_latest/test_sig_weights_lowcov_bulk//MGST3-out.wgt.RDat	MGST3	1	1.66e+08	1.66e+08	0.32594	rs7524575	3.05	rs6686643	1.27e-01	14.92	-0.5841	210	59	enet	0.26218	1.84e-116	-8.71e-01	3.84e-01	NA	NA	NA	NA	NA
MIA3-out.wgt.RDat	/u/home/t/tboltz/project-ophoff/rna_whole_blood/bulk_TWAS_latest/test_sig_weights_lowcov_bulk//MIA3-out.wgt.RDat	MIA3	1	2.23e+08	2.23e+08	0.01533	rs3795743	2.21	rs17464857	1.51e-02	-5.30	-0.5417	23	23	blup	0.01524	1.55e-07	2.03e-01	8.39e-01	NA	NA	NA	NA	NA
MIER1-out.wgt.RDat	/u/home/t/tboltz/project-ophoff/rna_whole_blood/bulk_TWAS_latest/test_sig_weights_lowcov_bulk//MIER1-out.wgt.RDat	MIER1	1	6.74e+07	6.74e+07	0.06900	rs2815380	-3.39	rs4655663	4.99e-02	9.60	-2.6588	255	41	enet	0.06141	7.66e-26	-1.62e+00	1.05e-01	NA	NA	NA	NA	NA
MIIP-out.wgt.RDat	/u/home/t/tboltz/project-ophoff/rna_whole_blood/bulk_TWAS_latest/test_sig_weights_lowcov_bulk//MIIP-out.wgt.RDat	MIIP	1	1.21e+07	1.21e+07	0.18071	rs12759042	12.20	rs11121846	3.45e-02	7.93	-2.9691	119	31	enet	0.05388	8.16e-23	1.23e+00	2.20e-01	NA	NA	NA	NA	NA
MIR186-out.wgt.RDat	/u/home/t/tboltz/project-ophoff/rna_whole_blood/bulk_TWAS_latest/test_sig_weights_lowcov_bulk//MIR186-out.wgt.RDat	MIR186	1	7.15e+07	7.15e+07	0.02998	rs10889906	3.37	rs12084460	2.18e-02	6.25	-2.3095	164	7	enet	0.02334	1.02e-10	-2.21e+00	2.68e-02	0.000	0.984	0.000	0.001	0.015
MKNK1-out.wgt.RDat	/u/home/t/tboltz/project-ophoff/rna_whole_blood/bulk_TWAS_latest/test_sig_weights_lowcov_bulk//MKNK1-out.wgt.RDat	MKNK1	1	4.71e+07	4.71e+07	0.22803	rs3863641	5.41	rs3766231	2.33e-01	20.14	2.8782	201	30	enet	0.27835	8.68e-125	3.23e+00	1.22e-03	0.000	0.185	0.000	0.803	0.012
MNDA-out.wgt.RDat	/u/home/t/tboltz/project-ophoff/rna_whole_blood/bulk_TWAS_latest/test_sig_weights_lowcov_bulk//MNDA-out.wgt.RDat	MNDA	1	1.59e+08	1.59e+08	0.43311	rs857725	4.55	rs857785	1.95e-01	18.41	2.1747	247	98	enet	0.29542	8.76e-134	3.33e+00	8.83e-04	0.000	0.905	0.000	0.086	0.010
MOB3C-out.wgt.RDat	/u/home/t/tboltz/project-ophoff/rna_whole_blood/bulk_TWAS_latest/test_sig_weights_lowcov_bulk//MOB3C-out.wgt.RDat	MOB3C	1	4.71e+07	4.71e+07	0.10005	rs3863641	5.41	rs3766231	8.05e-02	12.21	2.8782	201	9	lasso	0.09018	1.32e-37	3.06e+00	2.23e-03	0.000	0.185	0.000	0.803	0.012
MORN1-out.wgt.RDat	/u/home/t/tboltz/project-ophoff/rna_whole_blood/bulk_TWAS_latest/test_sig_weights_lowcov_bulk//MORN1-out.wgt.RDat	MORN1	1	2.32e+06	2.32e+06	0.03080	rs734999	-7.76	rs2645087	6.52e-03	4.81	0.8113	70	14	enet	0.02212	3.05e-10	2.53e+00	1.14e-02	0.000	0.000	0.212	0.771	0.017
MPC2-out.wgt.RDat	/u/home/t/tboltz/project-ophoff/rna_whole_blood/bulk_TWAS_latest/test_sig_weights_lowcov_bulk//MPC2-out.wgt.RDat	MPC2	1	1.68e+08	1.68e+08	0.03286	rs864537	-6.67	rs203847	2.62e-02	-7.11	-0.3781	125	6	lasso	0.02735	2.68e-12	-6.03e-02	9.52e-01	NA	NA	NA	NA	NA
MPZL1-out.wgt.RDat	/u/home/t/tboltz/project-ophoff/rna_whole_blood/bulk_TWAS_latest/test_sig_weights_lowcov_bulk//MPZL1-out.wgt.RDat	MPZL1	1	1.68e+08	1.68e+08	0.15007	rs864537	-6.67	rs3753931	4.15e-02	8.75	1.3682	129	129	blup	0.08171	4.17e-34	5.32e-01	5.95e-01	NA	NA	NA	NA	NA
MPZ-out.wgt.RDat	/u/home/t/tboltz/project-ophoff/rna_whole_blood/bulk_TWAS_latest/test_sig_weights_lowcov_bulk//MPZ-out.wgt.RDat	MPZ	1	1.61e+08	1.61e+08	0.08468	rs12094497	-6.96	rs16832866	6.99e-02	-11.08	-0.2334	171	22	enet	0.07126	7.89e-30	2.67e-01	7.90e-01	NA	NA	NA	NA	NA
MR1-out.wgt.RDat	/u/home/t/tboltz/project-ophoff/rna_whole_blood/bulk_TWAS_latest/test_sig_weights_lowcov_bulk//MR1-out.wgt.RDat	MR1	1	1.81e+08	1.81e+08	0.17328	rs2332058	5.20	rs16828796	1.50e-01	16.35	-2.4197	123	5	lasso	0.16171	1.87e-68	-3.11e+00	1.89e-03	0.000	0.565	0.000	0.423	0.012
MRPL24-out.wgt.RDat	/u/home/t/tboltz/project-ophoff/rna_whole_blood/bulk_TWAS_latest/test_sig_weights_lowcov_bulk//MRPL24-out.wgt.RDat	MRPL24	1	1.57e+08	1.57e+08	0.02087	rs10908542	4.60	rs6427327	1.04e-02	-5.09	1.1863	182	3	lasso	0.00895	4.80e-05	-1.69e+00	9.04e-02	NA	NA	NA	NA	NA
MRPL55-out.wgt.RDat	/u/home/t/tboltz/project-ophoff/rna_whole_blood/bulk_TWAS_latest/test_sig_weights_lowcov_bulk//MRPL55-out.wgt.RDat	MRPL55	1	2.28e+08	2.28e+08	0.01034	rs11582927	3.57	rs708123	1.42e-03	-4.43	-0.2653	170	170	blup	0.00281	1.54e-02	6.79e-01	4.97e-01	NA	NA	NA	NA	NA
MRPS21-out.wgt.RDat	/u/home/t/tboltz/project-ophoff/rna_whole_blood/bulk_TWAS_latest/test_sig_weights_lowcov_bulk//MRPS21-out.wgt.RDat	MRPS21	1	1.50e+08	1.50e+08	0.12053	rs12125650	10.77	rs3754217	8.99e-02	-12.68	-7.6724	22	13	enet	0.11109	2.25e-46	6.42e+00	1.36e-10	0.000	0.000	0.000	1.000	0.000
MRTO4-out.wgt.RDat	/u/home/t/tboltz/project-ophoff/rna_whole_blood/bulk_TWAS_latest/test_sig_weights_lowcov_bulk//MRTO4-out.wgt.RDat	MRTO4	1	1.96e+07	1.96e+07	0.07873	rs12075191	3.11	rs10917275	8.66e-02	-12.37	0.0411	222	20	enet	0.08723	2.21e-36	2.88e-01	7.74e-01	NA	NA	NA	NA	NA
MSH4-out.wgt.RDat	/u/home/t/tboltz/project-ophoff/rna_whole_blood/bulk_TWAS_latest/test_sig_weights_lowcov_bulk//MSH4-out.wgt.RDat	MSH4	1	7.63e+07	7.63e+07	0.04200	rs289678	-3.06	rs11161912	4.98e-02	-9.42	-0.9629	252	252	blup	0.05147	7.51e-22	3.13e-01	7.54e-01	NA	NA	NA	NA	NA
MST1L-out.wgt.RDat	/u/home/t/tboltz/project-ophoff/rna_whole_blood/bulk_TWAS_latest/test_sig_weights_lowcov_bulk//MST1L-out.wgt.RDat	MST1L	1	1.71e+07	1.71e+07	0.04399	rs2746533	-3.70	rs3738814	1.01e-02	4.77	-1.1804	69	31	enet	0.02804	1.43e-12	-2.33e+00	1.96e-02	0.396	0.596	0.003	0.004	0.001
MTARC1-out.wgt.RDat	/u/home/t/tboltz/project-ophoff/rna_whole_blood/bulk_TWAS_latest/test_sig_weights_lowcov_bulk//MTARC1-out.wgt.RDat	MTARC1	1	2.21e+08	2.21e+08	0.14425	rs2738756	-8.25	rs868494	1.07e-01	14.14	-0.7814	159	29	enet	0.12398	7.09e-52	-9.39e-01	3.48e-01	NA	NA	NA	NA	NA
MTF2-out.wgt.RDat	/u/home/t/tboltz/project-ophoff/rna_whole_blood/bulk_TWAS_latest/test_sig_weights_lowcov_bulk//MTF2-out.wgt.RDat	MTF2	1	9.35e+07	9.35e+07	0.04955	rs10782959	-10.64	rs10782945	1.57e-02	6.05	-0.4974	167	19	enet	0.02825	1.19e-12	1.08e+00	2.82e-01	NA	NA	NA	NA	NA
MTFR1L-out.wgt.RDat	/u/home/t/tboltz/project-ophoff/rna_whole_blood/bulk_TWAS_latest/test_sig_weights_lowcov_bulk//MTFR1L-out.wgt.RDat	MTFR1L	1	2.61e+07	2.61e+07	0.01661	rs3795684	6.65	rs2565033	2.16e-02	6.40	4.2713	151	15	enet	0.02286	1.57e-10	3.87e+00	1.07e-04	0.000	0.000	0.000	0.999	0.001
MTHFR-out.wgt.RDat	/u/home/t/tboltz/project-ophoff/rna_whole_blood/bulk_TWAS_latest/test_sig_weights_lowcov_bulk//MTHFR-out.wgt.RDat	MTHFR	1	1.19e+07	1.19e+07	0.17605	rs12759042	12.20	rs1023252	2.02e-01	18.78	-2.9727	136	25	enet	0.25087	9.58e-111	-2.75e+00	6.03e-03	0.000	0.000	0.000	1.000	0.000
MTOR-out.wgt.RDat	/u/home/t/tboltz/project-ophoff/rna_whole_blood/bulk_TWAS_latest/test_sig_weights_lowcov_bulk//MTOR-out.wgt.RDat	MTOR	1	1.13e+07	1.13e+07	0.00691	rs1782455	4.68	rs7525957	9.67e-03	4.52	3.1522	91	91	blup	0.00667	3.94e-04	3.07e+00	2.13e-03	0.137	0.424	0.025	0.077	0.337
MTR-out.wgt.RDat	/u/home/t/tboltz/project-ophoff/rna_whole_blood/bulk_TWAS_latest/test_sig_weights_lowcov_bulk//MTR-out.wgt.RDat	MTR	1	2.37e+08	2.37e+08	0.02446	rs16834086	-2.96	rs3768161	2.01e-02	6.14	-2.1520	165	6	lasso	0.02351	8.70e-11	-2.42e+00	1.57e-02	0.000	0.990	0.000	0.000	0.009
MTX1-out.wgt.RDat	/u/home/t/tboltz/project-ophoff/rna_whole_blood/bulk_TWAS_latest/test_sig_weights_lowcov_bulk//MTX1-out.wgt.RDat	MTX1	1	1.55e+08	1.55e+08	0.02054	rs10908452	5.16	rs4971059	1.44e-02	6.20	1.4598	101	101	blup	0.02359	8.10e-11	2.05e+00	4.08e-02	0.000	0.404	0.000	0.594	0.001
MUL1-out.wgt.RDat	/u/home/t/tboltz/project-ophoff/rna_whole_blood/bulk_TWAS_latest/test_sig_weights_lowcov_bulk//MUL1-out.wgt.RDat	MUL1	1	2.08e+07	2.08e+07	0.11964	rs3767247	-4.33	rs1415176	2.18e-02	-7.25	-0.0798	149	34	enet	0.05048	1.86e-21	-6.10e-02	9.51e-01	NA	NA	NA	NA	NA
MUTYH-out.wgt.RDat	/u/home/t/tboltz/project-ophoff/rna_whole_blood/bulk_TWAS_latest/test_sig_weights_lowcov_bulk//MUTYH-out.wgt.RDat	MUTYH	1	4.58e+07	4.58e+07	0.08064	rs28584711	4.40	rs10789465	6.86e-03	5.07	-1.0788	128	25	enet	0.01997	2.13e-09	-4.12e-01	6.81e-01	NA	NA	NA	NA	NA
MYCL-out.wgt.RDat	/u/home/t/tboltz/project-ophoff/rna_whole_blood/bulk_TWAS_latest/test_sig_weights_lowcov_bulk//MYCL-out.wgt.RDat	MYCL	1	4.04e+07	4.04e+07	0.03103	rs873917	-2.96	rs17570439	1.01e-02	-4.47	-1.6914	111	111	blup	0.01130	5.55e-06	-5.86e-01	5.58e-01	NA	NA	NA	NA	NA
MYSM1-out.wgt.RDat	/u/home/t/tboltz/project-ophoff/rna_whole_blood/bulk_TWAS_latest/test_sig_weights_lowcov_bulk//MYSM1-out.wgt.RDat	MYSM1	1	5.92e+07	5.92e+07	0.03429	rs4508040	3.87	rs7523134	4.80e-02	9.30	-0.4975	186	5	lasso	0.04830	1.39e-20	-4.46e-01	6.55e-01	NA	NA	NA	NA	NA
NADK-out.wgt.RDat	/u/home/t/tboltz/project-ophoff/rna_whole_blood/bulk_TWAS_latest/test_sig_weights_lowcov_bulk//NADK-out.wgt.RDat	NADK	1	1.71e+06	1.71e+06	0.01467	rs9439462	3.89	rs4648727	1.46e-02	-5.34	-0.6467	45	1	lasso	0.01375	5.96e-07	6.47e-01	5.18e-01	NA	NA	NA	NA	NA
NAV1-out.wgt.RDat	/u/home/t/tboltz/project-ophoff/rna_whole_blood/bulk_TWAS_latest/test_sig_weights_lowcov_bulk//NAV1-out.wgt.RDat	NAV1	1	2.02e+08	2.02e+08	0.03114	rs9427477	-2.47	rs12134619	6.46e-03	4.41	0.4247	170	170	blup	0.01695	3.27e-08	5.12e-01	6.09e-01	NA	NA	NA	NA	NA
NAXE-out.wgt.RDat	/u/home/t/tboltz/project-ophoff/rna_whole_blood/bulk_TWAS_latest/test_sig_weights_lowcov_bulk//NAXE-out.wgt.RDat	NAXE	1	1.57e+08	1.57e+08	0.01158	rs2644608	3.91	rs744224	8.44e-03	-4.72	-1.1835	193	2	lasso	0.00621	6.06e-04	1.31e+00	1.89e-01	NA	NA	NA	NA	NA
NBL1-out.wgt.RDat	/u/home/t/tboltz/project-ophoff/rna_whole_blood/bulk_TWAS_latest/test_sig_weights_lowcov_bulk//NBL1-out.wgt.RDat	NBL1	1	1.99e+07	1.99e+07	0.27577	rs4912051	-2.53	rs880554	4.91e-02	-9.27	-0.0613	250	7	lasso	0.12298	1.90e-51	1.18e+00	2.38e-01	NA	NA	NA	NA	NA
NBPF10-out.wgt.RDat	/u/home/t/tboltz/project-ophoff/rna_whole_blood/bulk_TWAS_latest/test_sig_weights_lowcov_bulk//NBPF10-out.wgt.RDat	NBPF10	1	1.45e+08	1.45e+08	0.02629	rs2274616	1.78	rs4636400	5.80e-03	-5.27	-0.3566	17	10	enet	0.02047	1.36e-09	4.02e-01	6.88e-01	NA	NA	NA	NA	NA
NBPF1-out.wgt.RDat	/u/home/t/tboltz/project-ophoff/rna_whole_blood/bulk_TWAS_latest/test_sig_weights_lowcov_bulk//NBPF1-out.wgt.RDat	NBPF1	1	1.69e+07	1.69e+07	0.19782	rs4233540	4.88	rs7550829	2.43e-02	7.55	-1.6619	96	33	enet	0.11363	1.88e-47	-1.03e+00	3.03e-01	NA	NA	NA	NA	NA
NBPF3-out.wgt.RDat	/u/home/t/tboltz/project-ophoff/rna_whole_blood/bulk_TWAS_latest/test_sig_weights_lowcov_bulk//NBPF3-out.wgt.RDat	NBPF3	1	2.18e+07	2.18e+07	0.31420	rs7532667	-4.23	rs1827293	4.61e-01	28.27	2.2500	125	4	lasso	0.48334	2.71e-250	2.16e+00	3.10e-02	0.000	0.887	0.000	0.101	0.011
NCF2-out.wgt.RDat	/u/home/t/tboltz/project-ophoff/rna_whole_blood/bulk_TWAS_latest/test_sig_weights_lowcov_bulk//NCF2-out.wgt.RDat	NCF2	1	1.84e+08	1.84e+08	0.07514	rs2274432	-3.08	rs3754517	4.49e-02	9.04	-0.4945	206	7	lasso	0.04847	1.19e-20	-6.16e-01	5.38e-01	NA	NA	NA	NA	NA
NCSTN-out.wgt.RDat	/u/home/t/tboltz/project-ophoff/rna_whole_blood/bulk_TWAS_latest/test_sig_weights_lowcov_bulk//NCSTN-out.wgt.RDat	NCSTN	1	1.60e+08	1.60e+08	0.12037	rs3796504	5.24	rs7522166	1.08e-01	13.86	2.4095	96	1	lasso	0.10693	1.29e-44	2.41e+00	1.60e-02	0.000	0.512	0.000	0.479	0.009
NDUFS2-out.wgt.RDat	/u/home/t/tboltz/project-ophoff/rna_whole_blood/bulk_TWAS_latest/test_sig_weights_lowcov_bulk//NDUFS2-out.wgt.RDat	NDUFS2	1	1.61e+08	1.61e+08	0.14113	rs12094497	-6.96	rs4589131	1.86e-02	6.70	-1.5658	124	26	enet	0.07413	5.31e-31	-8.67e-01	3.86e-01	NA	NA	NA	NA	NA
NDUFS5-out.wgt.RDat	/u/home/t/tboltz/project-ophoff/rna_whole_blood/bulk_TWAS_latest/test_sig_weights_lowcov_bulk//NDUFS5-out.wgt.RDat	NDUFS5	1	3.95e+07	3.95e+07	0.11288	rs7553434	4.94	rs10888621	5.64e-02	10.01	-4.0969	113	26	enet	0.06501	2.69e-27	-3.89e+00	1.02e-04	0.000	0.168	0.000	0.098	0.734
NECAP2-out.wgt.RDat	/u/home/t/tboltz/project-ophoff/rna_whole_blood/bulk_TWAS_latest/test_sig_weights_lowcov_bulk//NECAP2-out.wgt.RDat	NECAP2	1	1.68e+07	1.68e+07	0.17262	rs4233540	4.88	rs279782	5.00e-02	9.40	0.8387	125	41	enet	0.05973	3.66e-25	2.28e+00	2.26e-02	0.000	0.689	0.000	0.310	0.001
NEGR1-out.wgt.RDat	/u/home/t/tboltz/project-ophoff/rna_whole_blood/bulk_TWAS_latest/test_sig_weights_lowcov_bulk//NEGR1-out.wgt.RDat	NEGR1	1	7.27e+07	7.27e+07	0.01390	rs648556	-2.79	rs11209948	1.71e-02	-5.75	-1.1638	138	5	lasso	0.01394	5.03e-07	1.15e+00	2.49e-01	NA	NA	NA	NA	NA
NEK7-out.wgt.RDat	/u/home/t/tboltz/project-ophoff/rna_whole_blood/bulk_TWAS_latest/test_sig_weights_lowcov_bulk//NEK7-out.wgt.RDat	NEK7	1	1.98e+08	1.98e+08	0.01522	rs3767735	10.13	rs1317909	1.05e-02	-4.86	-0.4050	190	4	lasso	0.00491	2.05e-03	6.87e-01	4.92e-01	NA	NA	NA	NA	NA
NIBAN1-out.wgt.RDat	/u/home/t/tboltz/project-ophoff/rna_whole_blood/bulk_TWAS_latest/test_sig_weights_lowcov_bulk//NIBAN1-out.wgt.RDat	NIBAN1	1	1.85e+08	1.85e+08	0.02850	rs3806243	-4.59	rs234095	1.95e-02	6.78	-1.0659	132	132	blup	0.03930	5.22e-17	-3.92e+00	8.96e-05	0.000	0.719	0.000	0.234	0.047
NID1-out.wgt.RDat	/u/home/t/tboltz/project-ophoff/rna_whole_blood/bulk_TWAS_latest/test_sig_weights_lowcov_bulk//NID1-out.wgt.RDat	NID1	1	2.36e+08	2.36e+08	0.02154	rs1885019	3.66	rs2734808	6.14e-03	-4.69	2.7698	101	10	enet	0.01269	1.57e-06	-2.40e+00	1.62e-02	0.336	0.525	0.002	0.002	0.135
NIPAL3-out.wgt.RDat	/u/home/t/tboltz/project-ophoff/rna_whole_blood/bulk_TWAS_latest/test_sig_weights_lowcov_bulk//NIPAL3-out.wgt.RDat	NIPAL3	1	2.47e+07	2.47e+07	0.06564	rs7513064	-6.29	rs11589294	4.47e-02	-9.23	1.5582	125	9	lasso	0.07366	8.29e-31	2.52e-01	8.01e-01	NA	NA	NA	NA	NA
NIT1-out.wgt.RDat	/u/home/t/tboltz/project-ophoff/rna_whole_blood/bulk_TWAS_latest/test_sig_weights_lowcov_bulk//NIT1-out.wgt.RDat	NIT1	1	1.61e+08	1.61e+08	0.01483	rs12094497	-6.96	rs11584174	2.84e-03	-4.01	-1.7247	127	127	blup	0.01092	7.84e-06	-1.17e+00	2.41e-01	NA	NA	NA	NA	NA
NLRP3-out.wgt.RDat	/u/home/t/tboltz/project-ophoff/rna_whole_blood/bulk_TWAS_latest/test_sig_weights_lowcov_bulk//NLRP3-out.wgt.RDat	NLRP3	1	2.48e+08	2.48e+08	0.12909	rs4971278	-3.67	rs12565738	2.52e-02	-7.38	-0.0807	191	55	enet	0.08970	2.09e-37	-3.87e-01	6.98e-01	NA	NA	NA	NA	NA
NME7-out.wgt.RDat	/u/home/t/tboltz/project-ophoff/rna_whole_blood/bulk_TWAS_latest/test_sig_weights_lowcov_bulk//NME7-out.wgt.RDat	NME7	1	1.69e+08	1.69e+08	0.01660	rs4987358	5.65	rs6427193	1.04e-02	-4.65	0.4208	293	5	lasso	0.01305	1.13e-06	-1.29e+00	1.98e-01	NA	NA	NA	NA	NA
NOL9-out.wgt.RDat	/u/home/t/tboltz/project-ophoff/rna_whole_blood/bulk_TWAS_latest/test_sig_weights_lowcov_bulk//NOL9-out.wgt.RDat	NOL9	1	6.61e+06	6.61e+06	0.06351	rs4243830	4.13	rs7540913	4.60e-02	-9.28	3.9797	136	23	enet	0.05413	6.50e-23	-3.89e+00	9.87e-05	0.000	0.224	0.000	0.010	0.766
NOTCH2NLA-out.wgt.RDat	/u/home/t/tboltz/project-ophoff/rna_whole_blood/bulk_TWAS_latest/test_sig_weights_lowcov_bulk//NOTCH2NLA-out.wgt.RDat	NOTCH2NLA	1	1.45e+08	1.45e+08	0.01853	rs2274616	1.78	rs10797649	6.44e-03	4.34	0.6871	17	6	enet	0.00942	3.12e-05	-3.87e-01	6.98e-01	NA	NA	NA	NA	NA
NOTCH2NLC-out.wgt.RDat	/u/home/t/tboltz/project-ophoff/rna_whole_blood/bulk_TWAS_latest/test_sig_weights_lowcov_bulk//NOTCH2NLC-out.wgt.RDat	NOTCH2NLC	1	1.45e+08	1.45e+08	0.01153	rs2274616	1.78	rs704986	9.81e-03	4.44	-0.0724	17	4	enet	0.01069	9.69e-06	-3.85e-01	7.01e-01	NA	NA	NA	NA	NA
NPL-out.wgt.RDat	/u/home/t/tboltz/project-ophoff/rna_whole_blood/bulk_TWAS_latest/test_sig_weights_lowcov_bulk//NPL-out.wgt.RDat	NPL	1	1.83e+08	1.83e+08	0.04191	rs6659875	2.99	rs10911215	2.06e-02	-6.78	0.2529	207	18	enet	0.02398	5.69e-11	-5.97e-03	9.95e-01	NA	NA	NA	NA	NA
NRDC-out.wgt.RDat	/u/home/t/tboltz/project-ophoff/rna_whole_blood/bulk_TWAS_latest/test_sig_weights_lowcov_bulk//NRDC-out.wgt.RDat	NRDC	1	5.23e+07	5.23e+07	0.16282	rs2244262	-2.43	rs6702037	1.69e-01	-17.22	1.2136	68	18	enet	0.19376	4.03e-83	-6.27e-01	5.30e-01	NA	NA	NA	NA	NA
NSL1-out.wgt.RDat	/u/home/t/tboltz/project-ophoff/rna_whole_blood/bulk_TWAS_latest/test_sig_weights_lowcov_bulk//NSL1-out.wgt.RDat	NSL1	1	2.13e+08	2.13e+08	0.12204	rs963328	-5.05	rs17019726	1.19e-01	14.65	3.2172	172	23	enet	0.12385	8.00e-52	3.07e+00	2.17e-03	0.000	0.509	0.000	0.401	0.090
NSUN4-out.wgt.RDat	/u/home/t/tboltz/project-ophoff/rna_whole_blood/bulk_TWAS_latest/test_sig_weights_lowcov_bulk//NSUN4-out.wgt.RDat	NSUN4	1	4.68e+07	4.68e+07	0.02179	rs3863641	5.41	rs12142240	2.10e-02	6.42	2.7247	225	6	lasso	0.01928	3.99e-09	2.76e+00	5.76e-03	0.000	0.173	0.000	0.782	0.045
NTPCR-out.wgt.RDat	/u/home/t/tboltz/project-ophoff/rna_whole_blood/bulk_TWAS_latest/test_sig_weights_lowcov_bulk//NTPCR-out.wgt.RDat	NTPCR	1	2.33e+08	2.33e+08	0.30538	rs789658	-2.71	rs7539514	3.85e-01	25.84	-0.5796	207	55	enet	0.40577	9.14e-198	-2.52e-01	8.01e-01	NA	NA	NA	NA	NA
NUAK2-out.wgt.RDat	/u/home/t/tboltz/project-ophoff/rna_whole_blood/bulk_TWAS_latest/test_sig_weights_lowcov_bulk//NUAK2-out.wgt.RDat	NUAK2	1	2.05e+08	2.05e+08	0.17160	rs10900522	4.40	rs1106201	6.48e-02	-10.87	-0.4324	233	12	lasso	0.08753	1.65e-36	-7.68e-01	4.43e-01	NA	NA	NA	NA	NA
NUCKS1-out.wgt.RDat	/u/home/t/tboltz/project-ophoff/rna_whole_blood/bulk_TWAS_latest/test_sig_weights_lowcov_bulk//NUCKS1-out.wgt.RDat	NUCKS1	1	2.06e+08	2.06e+08	0.04085	rs10900522	4.40	rs708727	2.53e-02	-7.44	-2.1325	127	6	lasso	0.02921	4.97e-13	2.86e+00	4.18e-03	0.000	0.968	0.000	0.018	0.014
NUP133-out.wgt.RDat	/u/home/t/tboltz/project-ophoff/rna_whole_blood/bulk_TWAS_latest/test_sig_weights_lowcov_bulk//NUP133-out.wgt.RDat	NUP133	1	2.30e+08	2.30e+08	0.01932	rs6671385	-7.74	rs1065674	2.15e-02	-6.50	-7.6476	134	134	blup	0.02092	9.08e-10	6.21e+00	5.44e-10	0.000	0.000	0.000	0.012	0.988
NUP210L-out.wgt.RDat	/u/home/t/tboltz/project-ophoff/rna_whole_blood/bulk_TWAS_latest/test_sig_weights_lowcov_bulk//NUP210L-out.wgt.RDat	NUP210L	1	1.54e+08	1.54e+08	0.03598	rs6427631	-3.99	rs12403956	3.57e-02	8.07	-0.1064	128	15	enet	0.03773	2.18e-16	1.14e+00	2.55e-01	NA	NA	NA	NA	NA
NVL-out.wgt.RDat	/u/home/t/tboltz/project-ophoff/rna_whole_blood/bulk_TWAS_latest/test_sig_weights_lowcov_bulk//NVL-out.wgt.RDat	NVL	1	2.25e+08	2.25e+08	0.04582	rs6678365	-3.79	rs16846214	4.90e-02	-9.84	0.0027	179	179	blup	0.05764	2.53e-24	-1.21e+00	2.26e-01	NA	NA	NA	NA	NA
OBSCN-out.wgt.RDat	/u/home/t/tboltz/project-ophoff/rna_whole_blood/bulk_TWAS_latest/test_sig_weights_lowcov_bulk//OBSCN-out.wgt.RDat	OBSCN	1	2.28e+08	2.28e+08	0.06968	rs11582927	3.57	rs397637	4.53e-02	-9.39	-0.5053	181	6	lasso	0.06332	1.30e-26	1.22e+00	2.21e-01	NA	NA	NA	NA	NA
ODF2L-out.wgt.RDat	/u/home/t/tboltz/project-ophoff/rna_whole_blood/bulk_TWAS_latest/test_sig_weights_lowcov_bulk//ODF2L-out.wgt.RDat	ODF2L	1	8.69e+07	8.69e+07	0.06236	rs2753343	-2.38	rs272514	4.55e-02	-8.94	0.0753	192	9	lasso	0.04653	6.99e-20	-3.64e-01	7.16e-01	NA	NA	NA	NA	NA
OMA1-out.wgt.RDat	/u/home/t/tboltz/project-ophoff/rna_whole_blood/bulk_TWAS_latest/test_sig_weights_lowcov_bulk//OMA1-out.wgt.RDat	OMA1	1	5.90e+07	5.90e+07	0.13967	rs946310	-3.57	rs6664314	6.52e-02	-10.83	1.9175	190	12	enet	0.10557	4.85e-44	-2.32e+00	2.03e-02	0.000	0.989	0.000	0.005	0.006
OR2C3-out.wgt.RDat	/u/home/t/tboltz/project-ophoff/rna_whole_blood/bulk_TWAS_latest/test_sig_weights_lowcov_bulk//OR2C3-out.wgt.RDat	OR2C3	1	2.48e+08	2.48e+08	0.03312	rs11204538	3.13	rs10925061	1.47e-02	5.75	-1.2224	193	4	lasso	0.02259	2.00e-10	-1.06e+00	2.89e-01	NA	NA	NA	NA	NA
OR2L2-out.wgt.RDat	/u/home/t/tboltz/project-ophoff/rna_whole_blood/bulk_TWAS_latest/test_sig_weights_lowcov_bulk//OR2L2-out.wgt.RDat	OR2L2	1	2.48e+08	2.48e+08	0.04791	rs11204538	3.13	rs6664332	2.84e-02	7.13	0.1461	124	5	lasso	0.02795	1.56e-12	3.41e-01	7.33e-01	NA	NA	NA	NA	NA
OR2L3-out.wgt.RDat	/u/home/t/tboltz/project-ophoff/rna_whole_blood/bulk_TWAS_latest/test_sig_weights_lowcov_bulk//OR2L3-out.wgt.RDat	OR2L3	1	2.48e+08	2.48e+08	0.05198	rs11204538	3.13	rs6664332	2.11e-02	6.36	0.1461	122	3	lasso	0.01838	9.01e-09	1.50e-01	8.81e-01	NA	NA	NA	NA	NA
OR2W3-out.wgt.RDat	/u/home/t/tboltz/project-ophoff/rna_whole_blood/bulk_TWAS_latest/test_sig_weights_lowcov_bulk//OR2W3-out.wgt.RDat	OR2W3	1	2.48e+08	2.48e+08	0.36429	rs11204538	3.13	rs3737277	6.14e-02	-11.97	-1.8576	153	42	enet	0.24514	7.05e-108	9.71e-01	3.32e-01	NA	NA	NA	NA	NA
OSBPL9-out.wgt.RDat	/u/home/t/tboltz/project-ophoff/rna_whole_blood/bulk_TWAS_latest/test_sig_weights_lowcov_bulk//OSBPL9-out.wgt.RDat	OSBPL9	1	5.20e+07	5.20e+07	0.09910	rs2244262	-2.43	rs35905889	2.97e-02	-7.52	0.0232	76	3	lasso	0.03323	1.30e-14	-4.57e-01	6.48e-01	NA	NA	NA	NA	NA
OTUD3-out.wgt.RDat	/u/home/t/tboltz/project-ophoff/rna_whole_blood/bulk_TWAS_latest/test_sig_weights_lowcov_bulk//OTUD3-out.wgt.RDat	OTUD3	1	2.02e+07	2.02e+07	0.06685	rs4654903	-2.49	rs4654897	2.20e-02	-6.94	-0.5462	188	8	lasso	0.04624	9.16e-20	-1.29e+00	1.95e-01	NA	NA	NA	NA	NA
OTUD7B-out.wgt.RDat	/u/home/t/tboltz/project-ophoff/rna_whole_blood/bulk_TWAS_latest/test_sig_weights_lowcov_bulk//OTUD7B-out.wgt.RDat	OTUD7B	1	1.50e+08	1.50e+08	0.01129	rs3754217	-7.67	rs11205037	9.41e-04	3.45	-0.7173	12	4	enet	0.00710	2.64e-04	2.74e+00	6.09e-03	0.000	0.000	0.788	0.008	0.204
OVGP1-out.wgt.RDat	/u/home/t/tboltz/project-ophoff/rna_whole_blood/bulk_TWAS_latest/test_sig_weights_lowcov_bulk//OVGP1-out.wgt.RDat	OVGP1	1	1.12e+08	1.12e+08	0.03328	rs11102184	2.87	rs1264882	3.44e-02	-7.81	-1.7699	200	1	lasso	0.03296	1.66e-14	1.77e+00	7.67e-02	NA	NA	NA	NA	NA
P3H1-out.wgt.RDat	/u/home/t/tboltz/project-ophoff/rna_whole_blood/bulk_TWAS_latest/test_sig_weights_lowcov_bulk//P3H1-out.wgt.RDat	P3H1	1	4.32e+07	4.32e+07	0.01242	rs12402117	-4.31	rs12044179	1.25e-02	-4.89	-1.2356	185	2	lasso	0.01019	1.54e-05	1.25e+00	2.12e-01	NA	NA	NA	NA	NA
PABPC4-out.wgt.RDat	/u/home/t/tboltz/project-ophoff/rna_whole_blood/bulk_TWAS_latest/test_sig_weights_lowcov_bulk//PABPC4-out.wgt.RDat	PABPC4	1	4.00e+07	4.00e+07	0.03156	rs4660208	3.93	rs4660293	3.78e-02	-8.23	2.8021	113	6	lasso	0.03599	1.06e-15	-3.16e+00	1.60e-03	0.000	0.940	0.000	0.007	0.053
PACC1-out.wgt.RDat	/u/home/t/tboltz/project-ophoff/rna_whole_blood/bulk_TWAS_latest/test_sig_weights_lowcov_bulk//PACC1-out.wgt.RDat	PACC1	1	2.13e+08	2.13e+08	0.02873	rs963328	-5.05	rs3767862	8.97e-03	5.00	0.6577	214	20	enet	0.02172	4.38e-10	3.95e-01	6.93e-01	NA	NA	NA	NA	NA
PADI2-out.wgt.RDat	/u/home/t/tboltz/project-ophoff/rna_whole_blood/bulk_TWAS_latest/test_sig_weights_lowcov_bulk//PADI2-out.wgt.RDat	PADI2	1	1.74e+07	1.74e+07	0.54736	rs2746533	-3.70	rs2014725	7.23e-01	-35.47	1.1811	104	48	enet	0.72956	0.00e+00	-1.24e+00	2.15e-01	NA	NA	NA	NA	NA
PADI4-out.wgt.RDat	/u/home/t/tboltz/project-ophoff/rna_whole_blood/bulk_TWAS_latest/test_sig_weights_lowcov_bulk//PADI4-out.wgt.RDat	PADI4	1	1.76e+07	1.76e+07	0.23686	rs2746533	-3.70	rs16824888	7.88e-02	-11.91	-1.0035	127	28	enet	0.15420	4.28e-65	2.73e-01	7.85e-01	NA	NA	NA	NA	NA
PAFAH2-out.wgt.RDat	/u/home/t/tboltz/project-ophoff/rna_whole_blood/bulk_TWAS_latest/test_sig_weights_lowcov_bulk//PAFAH2-out.wgt.RDat	PAFAH2	1	2.63e+07	2.63e+07	0.09663	rs3795684	6.65	rs298442	7.47e-02	-11.46	-3.1415	182	1	lasso	0.07409	5.51e-31	3.14e+00	1.68e-03	0.000	0.000	0.000	1.000	0.000
PANK4-out.wgt.RDat	/u/home/t/tboltz/project-ophoff/rna_whole_blood/bulk_TWAS_latest/test_sig_weights_lowcov_bulk//PANK4-out.wgt.RDat	PANK4	1	2.46e+06	2.46e+06	0.01518	rs734999	-7.76	rs2247308	1.72e-02	-5.63	-0.0395	89	2	lasso	0.01698	3.18e-08	4.27e-02	9.66e-01	NA	NA	NA	NA	NA
PAQR6-out.wgt.RDat	/u/home/t/tboltz/project-ophoff/rna_whole_blood/bulk_TWAS_latest/test_sig_weights_lowcov_bulk//PAQR6-out.wgt.RDat	PAQR6	1	1.56e+08	1.56e+08	0.26425	rs547915	-3.68	rs2764406	1.17e-01	14.34	-1.9440	160	13	lasso	0.14911	7.70e-63	-1.67e+00	9.54e-02	NA	NA	NA	NA	NA
PARK7-out.wgt.RDat	/u/home/t/tboltz/project-ophoff/rna_whole_blood/bulk_TWAS_latest/test_sig_weights_lowcov_bulk//PARK7-out.wgt.RDat	PARK7	1	8.01e+06	8.01e+06	0.06843	rs301806	-11.07	rs17374781	3.70e-02	8.15	-0.8376	123	29	enet	0.03543	1.75e-15	-2.11e+00	3.49e-02	0.000	0.000	0.000	1.000	0.000
PARP1-out.wgt.RDat	/u/home/t/tboltz/project-ophoff/rna_whole_blood/bulk_TWAS_latest/test_sig_weights_lowcov_bulk//PARP1-out.wgt.RDat	PARP1	1	2.27e+08	2.27e+08	0.09719	rs6667260	-5.82	rs3219058	1.18e-01	14.48	0.9330	128	4	lasso	0.11996	3.76e-50	1.12e+00	2.62e-01	NA	NA	NA	NA	NA
PATJ-out.wgt.RDat	/u/home/t/tboltz/project-ophoff/rna_whole_blood/bulk_TWAS_latest/test_sig_weights_lowcov_bulk//PATJ-out.wgt.RDat	PATJ	1	6.22e+07	6.22e+07	0.07525	rs1475563	3.63	rs1286831	7.97e-03	5.49	0.4133	114	25	enet	0.03907	6.42e-17	5.02e-01	6.16e-01	NA	NA	NA	NA	NA
PCNX2-out.wgt.RDat	/u/home/t/tboltz/project-ophoff/rna_whole_blood/bulk_TWAS_latest/test_sig_weights_lowcov_bulk//PCNX2-out.wgt.RDat	PCNX2	1	2.33e+08	2.33e+08	0.05272	rs6687497	2.12	rs10910157	1.86e-03	-4.72	0.7064	209	28	enet	0.03176	4.94e-14	-1.20e+00	2.30e-01	NA	NA	NA	NA	NA
PDE4DIP-out.wgt.RDat	/u/home/t/tboltz/project-ophoff/rna_whole_blood/bulk_TWAS_latest/test_sig_weights_lowcov_bulk//PDE4DIP-out.wgt.RDat	PDE4DIP	1	1.45e+08	1.45e+08	0.01087	rs2274616	1.78	rs6670984	3.22e-03	-3.56	1.6877	17	17	enet	0.00747	1.87e-04	-1.84e+00	6.60e-02	NA	NA	NA	NA	NA
PDZK1IP1-out.wgt.RDat	/u/home/t/tboltz/project-ophoff/rna_whole_blood/bulk_TWAS_latest/test_sig_weights_lowcov_bulk//PDZK1IP1-out.wgt.RDat	PDZK1IP1	1	4.77e+07	4.77e+07	0.30647	rs977747	4.30	rs12184246	1.44e-01	-15.91	3.8690	166	43	enet	0.23503	7.03e-103	-2.01e+00	4.41e-02	0.000	0.353	0.000	0.015	0.632
PER3-out.wgt.RDat	/u/home/t/tboltz/project-ophoff/rna_whole_blood/bulk_TWAS_latest/test_sig_weights_lowcov_bulk//PER3-out.wgt.RDat	PER3	1	7.84e+06	7.84e+06	0.11859	rs707455	-3.16	rs228654	5.77e-02	10.06	0.4606	119	6	lasso	0.09738	1.33e-40	2.70e-01	7.87e-01	NA	NA	NA	NA	NA
PFKFB2-out.wgt.RDat	/u/home/t/tboltz/project-ophoff/rna_whole_blood/bulk_TWAS_latest/test_sig_weights_lowcov_bulk//PFKFB2-out.wgt.RDat	PFKFB2	1	2.07e+08	2.07e+08	0.01914	rs3024505	-6.50	rs2791708	9.42e-03	5.06	0.0041	185	185	blup	0.01556	1.16e-07	-5.02e-01	6.16e-01	NA	NA	NA	NA	NA
PGM1-out.wgt.RDat	/u/home/t/tboltz/project-ophoff/rna_whole_blood/bulk_TWAS_latest/test_sig_weights_lowcov_bulk//PGM1-out.wgt.RDat	PGM1	1	6.41e+07	6.41e+07	0.03417	rs11208232	-2.62	rs2269238	1.20e-02	-5.66	-0.6936	187	19	enet	0.01579	9.41e-08	8.09e-03	9.94e-01	NA	NA	NA	NA	NA
PHACTR4-out.wgt.RDat	/u/home/t/tboltz/project-ophoff/rna_whole_blood/bulk_TWAS_latest/test_sig_weights_lowcov_bulk//PHACTR4-out.wgt.RDat	PHACTR4	1	2.87e+07	2.87e+07	0.03833	rs10751725	-6.34	rs6682922	6.57e-02	-11.08	-4.4758	112	3	lasso	0.06907	6.08e-29	4.36e+00	1.28e-05	0.000	0.000	0.000	0.991	0.009
PHC2-out.wgt.RDat	/u/home/t/tboltz/project-ophoff/rna_whole_blood/bulk_TWAS_latest/test_sig_weights_lowcov_bulk//PHC2-out.wgt.RDat	PHC2	1	3.39e+07	3.39e+07	0.14540	rs4653081	5.96	rs12751707	1.08e-01	13.88	-4.3705	96	43	enet	0.15737	1.64e-66	-4.79e+00	1.65e-06	0.000	0.003	0.000	0.958	0.040
PHGDH-out.wgt.RDat	/u/home/t/tboltz/project-ophoff/rna_whole_blood/bulk_TWAS_latest/test_sig_weights_lowcov_bulk//PHGDH-out.wgt.RDat	PHGDH	1	1.20e+08	1.20e+08	0.07017	rs7547046	2.71	rs894079	3.39e-02	7.84	-0.4040	138	5	lasso	0.03297	1.64e-14	-4.88e-01	6.26e-01	NA	NA	NA	NA	NA
PHTF1-out.wgt.RDat	/u/home/t/tboltz/project-ophoff/rna_whole_blood/bulk_TWAS_latest/test_sig_weights_lowcov_bulk//PHTF1-out.wgt.RDat	PHTF1	1	1.14e+08	1.14e+08	0.01279	rs3761936	-3.88	rs4600045	1.46e-03	-3.54	-2.8645	138	18	enet	0.01091	7.96e-06	3.61e+00	3.11e-04	0.848	0.131	0.007	0.001	0.014
PIGC-out.wgt.RDat	/u/home/t/tboltz/project-ophoff/rna_whole_blood/bulk_TWAS_latest/test_sig_weights_lowcov_bulk//PIGC-out.wgt.RDat	PIGC	1	1.72e+08	1.72e+08	0.57833	rs11810332	9.38	rs1063412	5.75e-01	31.59	0.9185	161	56	enet	0.62839	0.00e+00	1.50e+00	1.34e-01	NA	NA	NA	NA	NA
PIGK-out.wgt.RDat	/u/home/t/tboltz/project-ophoff/rna_whole_blood/bulk_TWAS_latest/test_sig_weights_lowcov_bulk//PIGK-out.wgt.RDat	PIGK	1	7.77e+07	7.77e+07	0.02654	rs3104467	3.94	rs17099882	1.94e-02	6.11	1.7989	145	16	enet	0.01925	4.08e-09	2.27e+00	2.31e-02	0.000	0.989	0.000	0.006	0.005
PIGV-out.wgt.RDat	/u/home/t/tboltz/project-ophoff/rna_whole_blood/bulk_TWAS_latest/test_sig_weights_lowcov_bulk//PIGV-out.wgt.RDat	PIGV	1	2.71e+07	2.71e+07	0.04160	rs3795684	6.65	rs12685	7.57e-02	-11.70	5.4826	118	5	lasso	0.07333	1.13e-30	-5.49e+00	4.00e-08	0.000	0.000	0.000	0.628	0.372
PIK3C2B-out.wgt.RDat	/u/home/t/tboltz/project-ophoff/rna_whole_blood/bulk_TWAS_latest/test_sig_weights_lowcov_bulk//PIK3C2B-out.wgt.RDat	PIK3C2B	1	2.04e+08	2.04e+08	0.01549	rs12030639	5.59	rs4951401	4.79e-03	4.03	-5.1625	183	183	blup	0.00658	4.28e-04	-4.53e+00	5.80e-06	0.003	0.001	0.035	0.009	0.951
PIK3R3-out.wgt.RDat	/u/home/t/tboltz/project-ophoff/rna_whole_blood/bulk_TWAS_latest/test_sig_weights_lowcov_bulk//PIK3R3-out.wgt.RDat	PIK3R3	1	4.66e+07	4.66e+07	0.03325	rs3863641	5.41	rs1707340	3.14e-02	7.46	-3.1216	184	2	lasso	0.03127	7.70e-14	-3.40e+00	6.78e-04	0.000	0.176	0.000	0.801	0.023
PINK1-out.wgt.RDat	/u/home/t/tboltz/project-ophoff/rna_whole_blood/bulk_TWAS_latest/test_sig_weights_lowcov_bulk//PINK1-out.wgt.RDat	PINK1	1	2.10e+07	2.10e+07	0.05480	rs3767247	-4.33	rs12404655	1.89e-02	6.99	1.5458	145	14	enet	0.03907	6.41e-17	8.62e-01	3.89e-01	NA	NA	NA	NA	NA
PIP5K1A-out.wgt.RDat	/u/home/t/tboltz/project-ophoff/rna_whole_blood/bulk_TWAS_latest/test_sig_weights_lowcov_bulk//PIP5K1A-out.wgt.RDat	PIP5K1A	1	1.51e+08	1.51e+08	0.05849	rs12125650	10.77	rs10888410	2.72e-02	7.48	3.4915	145	145	blup	0.03643	7.08e-16	2.19e+00	2.88e-02	0.000	0.000	0.000	1.000	0.000
PLA2G4A-out.wgt.RDat	/u/home/t/tboltz/project-ophoff/rna_whole_blood/bulk_TWAS_latest/test_sig_weights_lowcov_bulk//PLA2G4A-out.wgt.RDat	PLA2G4A	1	1.87e+08	1.87e+08	0.04800	rs12122381	-1.94	rs10798078	2.56e-02	-6.87	0.6085	92	7	enet	0.02623	7.40e-12	-3.70e-01	7.11e-01	NA	NA	NA	NA	NA
PLCH2-out.wgt.RDat	/u/home/t/tboltz/project-ophoff/rna_whole_blood/bulk_TWAS_latest/test_sig_weights_lowcov_bulk//PLCH2-out.wgt.RDat	PLCH2	1	2.36e+06	2.36e+06	0.03584	rs734999	-7.76	rs2843401	9.80e-03	5.39	-4.7680	80	8	lasso	0.03026	1.93e-13	-3.66e+00	2.49e-04	0.000	0.000	0.000	0.031	0.968
PLEKHG5-out.wgt.RDat	/u/home/t/tboltz/project-ophoff/rna_whole_blood/bulk_TWAS_latest/test_sig_weights_lowcov_bulk//PLEKHG5-out.wgt.RDat	PLEKHG5	1	6.58e+06	6.58e+06	0.07500	rs4243830	4.13	rs1010584	1.29e-01	-15.15	4.0401	121	15	enet	0.12974	2.32e-54	-4.25e+00	2.17e-05	0.000	0.220	0.000	0.009	0.770
PLOD1-out.wgt.RDat	/u/home/t/tboltz/project-ophoff/rna_whole_blood/bulk_TWAS_latest/test_sig_weights_lowcov_bulk//PLOD1-out.wgt.RDat	PLOD1	1	1.20e+07	1.20e+07	0.29162	rs12759042	12.20	rs7550536	2.67e-01	21.55	6.6119	135	21	enet	0.27610	1.28e-123	7.90e+00	2.68e-15	0.000	0.000	0.000	1.000	0.000
PLXNA2-out.wgt.RDat	/u/home/t/tboltz/project-ophoff/rna_whole_blood/bulk_TWAS_latest/test_sig_weights_lowcov_bulk//PLXNA2-out.wgt.RDat	PLXNA2	1	2.08e+08	2.08e+08	0.01331	rs878670	2.66	rs4844639	-1.88e-04	3.34	-0.1067	142	142	blup	0.00147	5.98e-02	2.37e-01	8.13e-01	NA	NA	NA	NA	NA
PMF1-out.wgt.RDat	/u/home/t/tboltz/project-ophoff/rna_whole_blood/bulk_TWAS_latest/test_sig_weights_lowcov_bulk//PMF1-out.wgt.RDat	PMF1	1	1.56e+08	1.56e+08	0.02882	rs547915	-3.68	rs2758609	1.77e-02	-6.10	1.2717	159	3	lasso	0.01865	7.05e-09	-6.51e-01	5.15e-01	NA	NA	NA	NA	NA
PNRC2-out.wgt.RDat	/u/home/t/tboltz/project-ophoff/rna_whole_blood/bulk_TWAS_latest/test_sig_weights_lowcov_bulk//PNRC2-out.wgt.RDat	PNRC2	1	2.43e+07	2.43e+07	0.02595	rs2282720	9.52	rs12401982	5.05e-03	4.41	-0.1434	91	4	lasso	0.01418	4.06e-07	2.42e+00	1.54e-02	0.000	0.000	0.747	0.234	0.019
POGZ-out.wgt.RDat	/u/home/t/tboltz/project-ophoff/rna_whole_blood/bulk_TWAS_latest/test_sig_weights_lowcov_bulk//POGZ-out.wgt.RDat	POGZ	1	1.51e+08	1.51e+08	0.02124	rs752376	10.38	rs6587577	2.29e-02	6.55	-0.3622	141	11	enet	0.02233	2.53e-10	-2.12e+00	3.40e-02	0.000	0.000	0.000	1.000	0.000
POU2F1-out.wgt.RDat	/u/home/t/tboltz/project-ophoff/rna_whole_blood/bulk_TWAS_latest/test_sig_weights_lowcov_bulk//POU2F1-out.wgt.RDat	POU2F1	1	1.67e+08	1.67e+08	0.01741	rs864537	-6.67	rs16858873	8.44e-03	-4.21	-3.6201	170	170	blup	0.00607	6.89e-04	4.76e+00	1.91e-06	0.000	0.000	0.779	0.158	0.063
PPFIA4-out.wgt.RDat	/u/home/t/tboltz/project-ophoff/rna_whole_blood/bulk_TWAS_latest/test_sig_weights_lowcov_bulk//PPFIA4-out.wgt.RDat	PPFIA4	1	2.03e+08	2.03e+08	0.34236	rs4971226	3.46	rs3737883	1.78e-01	-17.58	-0.7196	146	19	enet	0.20559	1.11e-88	1.93e-01	8.47e-01	NA	NA	NA	NA	NA
PPIEL-out.wgt.RDat	/u/home/t/tboltz/project-ophoff/rna_whole_blood/bulk_TWAS_latest/test_sig_weights_lowcov_bulk//PPIEL-out.wgt.RDat	PPIEL	1	4.00e+07	4.00e+07	0.10475	rs4660208	3.93	rs2243761	5.47e-02	9.91	1.3210	113	4	lasso	0.06260	2.55e-26	1.62e+00	1.06e-01	NA	NA	NA	NA	NA
PPIE-out.wgt.RDat	/u/home/t/tboltz/project-ophoff/rna_whole_blood/bulk_TWAS_latest/test_sig_weights_lowcov_bulk//PPIE-out.wgt.RDat	PPIE	1	4.02e+07	4.02e+07	0.18330	rs4660208	3.93	rs17570439	2.50e-02	7.70	-1.6914	129	31	enet	0.05712	4.10e-24	-1.72e-01	8.64e-01	NA	NA	NA	NA	NA
PPIH-out.wgt.RDat	/u/home/t/tboltz/project-ophoff/rna_whole_blood/bulk_TWAS_latest/test_sig_weights_lowcov_bulk//PPIH-out.wgt.RDat	PPIH	1	4.31e+07	4.31e+07	0.01432	rs12402117	-4.31	rs11210691	2.11e-03	3.96	-1.9972	174	174	blup	0.00773	1.47e-04	-2.76e+00	5.81e-03	0.816	0.153	0.012	0.002	0.016
PPOX-out.wgt.RDat	/u/home/t/tboltz/project-ophoff/rna_whole_blood/bulk_TWAS_latest/test_sig_weights_lowcov_bulk//PPOX-out.wgt.RDat	PPOX	1	1.61e+08	1.61e+08	0.01456	rs12094497	-6.96	rs36013429	7.54e-03	-3.83	1.3667	122	122	blup	0.00576	9.19e-04	1.97e+00	4.83e-02	0.000	0.000	0.914	0.053	0.033
PPP2R5A-out.wgt.RDat	/u/home/t/tboltz/project-ophoff/rna_whole_blood/bulk_TWAS_latest/test_sig_weights_lowcov_bulk//PPP2R5A-out.wgt.RDat	PPP2R5A	1	2.12e+08	2.12e+08	0.32562	rs12754070	3.50	rs903119	4.75e-01	28.69	-1.8704	176	7	lasso	0.50189	5.06e-264	-1.98e+00	4.77e-02	0.000	0.992	0.000	0.002	0.006
PPT1-out.wgt.RDat	/u/home/t/tboltz/project-ophoff/rna_whole_blood/bulk_TWAS_latest/test_sig_weights_lowcov_bulk//PPT1-out.wgt.RDat	PPT1	1	4.06e+07	4.06e+07	0.45445	rs873917	-2.96	rs4660383	5.25e-01	-30.21	-0.2747	120	31	enet	0.65536	0.00e+00	5.85e-01	5.58e-01	NA	NA	NA	NA	NA
PRDX1-out.wgt.RDat	/u/home/t/tboltz/project-ophoff/rna_whole_blood/bulk_TWAS_latest/test_sig_weights_lowcov_bulk//PRDX1-out.wgt.RDat	PRDX1	1	4.60e+07	4.60e+07	0.02196	rs6429592	4.54	rs4660306	9.16e-03	4.38	2.8528	144	4	lasso	0.00748	1.86e-04	2.88e+00	3.96e-03	0.374	0.450	0.054	0.065	0.057
PRDX6-out.wgt.RDat	/u/home/t/tboltz/project-ophoff/rna_whole_blood/bulk_TWAS_latest/test_sig_weights_lowcov_bulk//PRDX6-out.wgt.RDat	PRDX6	1	1.73e+08	1.73e+08	0.37001	rs844648	9.27	rs7521536	3.91e-01	26.02	-0.2186	89	30	enet	0.54942	1.13e-301	-1.57e+00	1.17e-01	NA	NA	NA	NA	NA
PRKAB2-out.wgt.RDat	/u/home/t/tboltz/project-ophoff/rna_whole_blood/bulk_TWAS_latest/test_sig_weights_lowcov_bulk//PRKAB2-out.wgt.RDat	PRKAB2	1	1.47e+08	1.47e+08	0.08843	rs1390508	-3.16	rs2883434	7.45e-02	-11.42	-0.0958	177	24	enet	0.09754	1.15e-40	1.08e+00	2.80e-01	NA	NA	NA	NA	NA
PRKCZ-out.wgt.RDat	/u/home/t/tboltz/project-ophoff/rna_whole_blood/bulk_TWAS_latest/test_sig_weights_lowcov_bulk//PRKCZ-out.wgt.RDat	PRKCZ	1	1.98e+06	1.98e+06	0.03117	rs12084736	3.71	rs427811	9.52e-03	-5.55	3.4571	56	56	blup	0.01919	4.33e-09	-1.83e+00	6.69e-02	NA	NA	NA	NA	NA
PRMT6-out.wgt.RDat	/u/home/t/tboltz/project-ophoff/rna_whole_blood/bulk_TWAS_latest/test_sig_weights_lowcov_bulk//PRMT6-out.wgt.RDat	PRMT6	1	1.08e+08	1.08e+08	0.17476	rs990198	2.99	rs17496332	1.39e-01	-15.55	1.1988	117	3	lasso	0.13843	3.83e-58	-1.14e+00	2.53e-01	NA	NA	NA	NA	NA
PRPF38A-out.wgt.RDat	/u/home/t/tboltz/project-ophoff/rna_whole_blood/bulk_TWAS_latest/test_sig_weights_lowcov_bulk//PRPF38A-out.wgt.RDat	PRPF38A	1	5.29e+07	5.29e+07	0.02242	rs269303	2.58	rs7512768	3.24e-02	7.79	-1.5387	86	1	lasso	0.03117	8.45e-14	-1.54e+00	1.24e-01	NA	NA	NA	NA	NA
PRRC2C-out.wgt.RDat	/u/home/t/tboltz/project-ophoff/rna_whole_blood/bulk_TWAS_latest/test_sig_weights_lowcov_bulk//PRRC2C-out.wgt.RDat	PRRC2C	1	1.71e+08	1.71e+08	0.03941	rs12145164	-4.33	rs2015996	2.29e-02	-6.71	-4.0071	317	3	lasso	0.02299	1.39e-10	3.98e+00	6.81e-05	0.000	0.247	0.000	0.009	0.744
PRUNE1-out.wgt.RDat	/u/home/t/tboltz/project-ophoff/rna_whole_blood/bulk_TWAS_latest/test_sig_weights_lowcov_bulk//PRUNE1-out.wgt.RDat	PRUNE1	1	1.51e+08	1.51e+08	0.11795	rs12125650	10.77	rs12090604	1.34e-02	6.66	1.1624	124	36	enet	0.04532	2.12e-19	2.14e+00	3.20e-02	0.000	0.000	0.000	1.000	0.000
PRXL2B-out.wgt.RDat	/u/home/t/tboltz/project-ophoff/rna_whole_blood/bulk_TWAS_latest/test_sig_weights_lowcov_bulk//PRXL2B-out.wgt.RDat	PRXL2B	1	2.52e+06	2.52e+06	0.02227	rs734999	-7.76	rs867436	2.84e-02	-7.18	-4.4357	95	15	enet	0.03050	1.55e-13	4.78e+00	1.75e-06	0.000	0.000	0.000	0.920	0.080
PSEN2-out.wgt.RDat	/u/home/t/tboltz/project-ophoff/rna_whole_blood/bulk_TWAS_latest/test_sig_weights_lowcov_bulk//PSEN2-out.wgt.RDat	PSEN2	1	2.27e+08	2.27e+08	0.03687	rs6667260	-5.82	rs1046240	2.63e-02	6.97	-3.9445	155	10	enet	0.03130	7.48e-14	-4.35e+00	1.35e-05	0.000	0.025	0.000	0.909	0.065
PSMB4-out.wgt.RDat	/u/home/t/tboltz/project-ophoff/rna_whole_blood/bulk_TWAS_latest/test_sig_weights_lowcov_bulk//PSMB4-out.wgt.RDat	PSMB4	1	1.51e+08	1.51e+08	0.03371	rs752376	10.38	rs4603	4.00e-02	8.62	-0.3286	147	5	lasso	0.03868	9.13e-17	-3.74e-01	7.08e-01	NA	NA	NA	NA	NA
PSMD4-out.wgt.RDat	/u/home/t/tboltz/project-ophoff/rna_whole_blood/bulk_TWAS_latest/test_sig_weights_lowcov_bulk//PSMD4-out.wgt.RDat	PSMD4	1	1.51e+08	1.51e+08	0.02078	rs12125650	10.77	rs2031797	1.97e-02	-6.14	3.4045	149	2	lasso	0.01861	7.28e-09	-3.41e+00	6.55e-04	0.000	0.000	0.000	0.998	0.001
PSRC1-out.wgt.RDat	/u/home/t/tboltz/project-ophoff/rna_whole_blood/bulk_TWAS_latest/test_sig_weights_lowcov_bulk//PSRC1-out.wgt.RDat	PSRC1	1	1.10e+08	1.10e+08	0.08452	rs17555648	-3.42	rs646776	9.77e-02	13.14	-1.8595	134	4	lasso	0.09648	3.16e-40	-1.87e+00	6.15e-02	NA	NA	NA	NA	NA
PTBP2-out.wgt.RDat	/u/home/t/tboltz/project-ophoff/rna_whole_blood/bulk_TWAS_latest/test_sig_weights_lowcov_bulk//PTBP2-out.wgt.RDat	PTBP2	1	9.72e+07	9.72e+07	0.07132	rs6661004	-2.71	rs7552545	8.61e-02	-12.33	-2.6808	220	17	enet	0.08644	4.70e-36	2.42e+00	1.57e-02	0.000	0.965	0.000	0.001	0.034
PTGFRN-out.wgt.RDat	/u/home/t/tboltz/project-ophoff/rna_whole_blood/bulk_TWAS_latest/test_sig_weights_lowcov_bulk//PTGFRN-out.wgt.RDat	PTGFRN	1	1.17e+08	1.17e+08	0.02191	rs6428670	4.70	rs10801925	1.71e-02	-5.56	1.4236	115	19	enet	0.01448	3.09e-07	-6.22e-01	5.34e-01	NA	NA	NA	NA	NA
PTGS2-out.wgt.RDat	/u/home/t/tboltz/project-ophoff/rna_whole_blood/bulk_TWAS_latest/test_sig_weights_lowcov_bulk//PTGS2-out.wgt.RDat	PTGS2	1	1.87e+08	1.87e+08	0.05366	rs1293970	2.14	rs10798078	2.66e-02	-6.92	0.6085	69	17	enet	0.02815	1.30e-12	-2.50e-01	8.03e-01	NA	NA	NA	NA	NA
PTP4A2-out.wgt.RDat	/u/home/t/tboltz/project-ophoff/rna_whole_blood/bulk_TWAS_latest/test_sig_weights_lowcov_bulk//PTP4A2-out.wgt.RDat	PTP4A2	1	3.24e+07	3.24e+07	0.03284	rs6670560	2.77	rs12737935	4.41e-03	4.11	-0.3754	93	14	enet	0.01782	1.50e-08	1.63e+00	1.04e-01	NA	NA	NA	NA	NA
PTPN22-out.wgt.RDat	/u/home/t/tboltz/project-ophoff/rna_whole_blood/bulk_TWAS_latest/test_sig_weights_lowcov_bulk//PTPN22-out.wgt.RDat	PTPN22	1	1.14e+08	1.14e+08	0.03260	rs3761936	-3.88	rs10745340	3.94e-02	8.91	-0.1888	136	5	lasso	0.04568	1.53e-19	-2.41e-02	9.81e-01	NA	NA	NA	NA	NA
PTPN7-out.wgt.RDat	/u/home/t/tboltz/project-ophoff/rna_whole_blood/bulk_TWAS_latest/test_sig_weights_lowcov_bulk//PTPN7-out.wgt.RDat	PTPN7	1	2.02e+08	2.02e+08	0.21318	rs3934648	4.87	rs12737056	1.06e-01	-13.65	0.8711	103	8	lasso	0.16841	1.79e-71	-2.39e+00	1.69e-02	0.000	0.762	0.000	0.237	0.001
PYCR2-out.wgt.RDat	/u/home/t/tboltz/project-ophoff/rna_whole_blood/bulk_TWAS_latest/test_sig_weights_lowcov_bulk//PYCR2-out.wgt.RDat	PYCR2	1	2.26e+08	2.26e+08	0.12574	rs6701318	2.87	rs1009668	2.98e-02	-7.43	1.6638	142	43	enet	0.05589	1.28e-23	5.20e-01	6.03e-01	NA	NA	NA	NA	NA
QSOX1-out.wgt.RDat	/u/home/t/tboltz/project-ophoff/rna_whole_blood/bulk_TWAS_latest/test_sig_weights_lowcov_bulk//QSOX1-out.wgt.RDat	QSOX1	1	1.80e+08	1.80e+08	0.24765	rs6703180	-3.33	rs3767183	3.62e-02	10.24	-1.0165	180	52	enet	0.14209	9.62e-60	-5.45e-01	5.86e-01	NA	NA	NA	NA	NA
RAB29-out.wgt.RDat	/u/home/t/tboltz/project-ophoff/rna_whole_blood/bulk_TWAS_latest/test_sig_weights_lowcov_bulk//RAB29-out.wgt.RDat	RAB29	1	2.06e+08	2.06e+08	0.11219	rs10900522	4.40	rs7513645	6.02e-02	-10.32	3.7729	118	13	lasso	0.07827	1.08e-32	-2.89e+00	3.81e-03	0.000	0.441	0.000	0.008	0.551
RAB3GAP2-out.wgt.RDat	/u/home/t/tboltz/project-ophoff/rna_whole_blood/bulk_TWAS_latest/test_sig_weights_lowcov_bulk//RAB3GAP2-out.wgt.RDat	RAB3GAP2	1	2.20e+08	2.20e+08	0.04037	rs17006822	-4.40	rs6541127	2.70e-02	-7.25	-2.5349	164	4	lasso	0.03405	6.19e-15	1.38e+00	1.66e-01	NA	NA	NA	NA	NA
RAB4A-out.wgt.RDat	/u/home/t/tboltz/project-ophoff/rna_whole_blood/bulk_TWAS_latest/test_sig_weights_lowcov_bulk//RAB4A-out.wgt.RDat	RAB4A	1	2.29e+08	2.29e+08	0.01056	rs6671385	-7.74	rs237789	1.02e-02	-4.43	0.9113	140	2	lasso	0.00740	2.00e-04	-9.01e-01	3.68e-01	NA	NA	NA	NA	NA
RABGAP1L-out.wgt.RDat	/u/home/t/tboltz/project-ophoff/rna_whole_blood/bulk_TWAS_latest/test_sig_weights_lowcov_bulk//RABGAP1L-out.wgt.RDat	RABGAP1L	1	1.74e+08	1.74e+08	0.06729	rs2227612	-3.17	rs6685043	5.67e-03	4.29	1.3273	183	183	blup	0.01089	8.13e-06	-1.90e-01	8.49e-01	NA	NA	NA	NA	NA
RABGGTB-out.wgt.RDat	/u/home/t/tboltz/project-ophoff/rna_whole_blood/bulk_TWAS_latest/test_sig_weights_lowcov_bulk//RABGGTB-out.wgt.RDat	RABGGTB	1	7.63e+07	7.63e+07	0.01767	rs289678	-3.06	rs1770878	1.03e-02	-4.63	-1.1293	251	251	blup	0.00971	2.38e-05	-3.31e-01	7.41e-01	NA	NA	NA	NA	NA
RAP1A-out.wgt.RDat	/u/home/t/tboltz/project-ophoff/rna_whole_blood/bulk_TWAS_latest/test_sig_weights_lowcov_bulk//RAP1A-out.wgt.RDat	RAP1A	1	1.12e+08	1.12e+08	0.16713	rs1373286	-3.21	rs17665274	1.17e-01	-14.31	0.0315	208	8	enet	0.14069	3.95e-59	-4.53e-01	6.50e-01	NA	NA	NA	NA	NA
RAP1GAP-out.wgt.RDat	/u/home/t/tboltz/project-ophoff/rna_whole_blood/bulk_TWAS_latest/test_sig_weights_lowcov_bulk//RAP1GAP-out.wgt.RDat	RAP1GAP	1	2.20e+07	2.20e+07	0.41230	rs4654773	3.28	rs829372	1.68e-01	-17.16	-0.8765	123	15	lasso	0.40730	9.70e-199	5.43e-01	5.87e-01	NA	NA	NA	NA	NA
RASSF5-out.wgt.RDat	/u/home/t/tboltz/project-ophoff/rna_whole_blood/bulk_TWAS_latest/test_sig_weights_lowcov_bulk//RASSF5-out.wgt.RDat	RASSF5	1	2.07e+08	2.07e+08	0.09562	rs3024505	-6.50	rs6693578	2.26e-02	6.54	-1.6268	114	32	enet	0.03428	4.99e-15	3.95e-01	6.93e-01	NA	NA	NA	NA	NA
RAVER2-out.wgt.RDat	/u/home/t/tboltz/project-ophoff/rna_whole_blood/bulk_TWAS_latest/test_sig_weights_lowcov_bulk//RAVER2-out.wgt.RDat	RAVER2	1	6.52e+07	6.52e+07	0.03511	rs555038	11.36	rs12566370	5.66e-03	4.44	4.6650	174	26	enet	0.02185	3.89e-10	-4.98e+00	6.31e-07	0.000	0.000	0.464	0.137	0.399
RBBP5-out.wgt.RDat	/u/home/t/tboltz/project-ophoff/rna_whole_blood/bulk_TWAS_latest/test_sig_weights_lowcov_bulk//RBBP5-out.wgt.RDat	RBBP5	1	2.05e+08	2.05e+08	0.02149	rs2305277	2.26	rs3753855	8.39e-03	4.99	-0.8448	221	221	blup	0.01428	3.70e-07	1.52e-01	8.79e-01	NA	NA	NA	NA	NA
RBM15-out.wgt.RDat	/u/home/t/tboltz/project-ophoff/rna_whole_blood/bulk_TWAS_latest/test_sig_weights_lowcov_bulk//RBM15-out.wgt.RDat	RBM15	1	1.11e+08	1.11e+08	0.04458	rs556063	-6.15	rs1572263	2.91e-02	7.47	0.2728	170	27	enet	0.03266	2.18e-14	-3.53e-02	9.72e-01	NA	NA	NA	NA	NA
RBM8A-out.wgt.RDat	/u/home/t/tboltz/project-ophoff/rna_whole_blood/bulk_TWAS_latest/test_sig_weights_lowcov_bulk//RBM8A-out.wgt.RDat	RBM8A	1	1.46e+08	1.46e+08	0.00864	rs2274616	1.78	rs704984	9.81e-03	-4.43	-0.3483	19	3	enet	0.00761	1.64e-04	5.40e-01	5.89e-01	NA	NA	NA	NA	NA
RBMXL1-out.wgt.RDat	/u/home/t/tboltz/project-ophoff/rna_whole_blood/bulk_TWAS_latest/test_sig_weights_lowcov_bulk//RBMXL1-out.wgt.RDat	RBMXL1	1	8.95e+07	8.95e+07	0.06996	rs658980	2.93	rs6428494	4.89e-02	-9.30	0.0608	152	14	enet	0.05943	4.81e-25	-7.60e-01	4.47e-01	NA	NA	NA	NA	NA
RBP7-out.wgt.RDat	/u/home/t/tboltz/project-ophoff/rna_whole_blood/bulk_TWAS_latest/test_sig_weights_lowcov_bulk//RBP7-out.wgt.RDat	RBP7	1	1.01e+07	1.01e+07	0.03722	rs7518793	-7.98	rs6683452	5.94e-03	-4.73	-3.4888	114	7	lasso	0.01457	2.83e-07	-3.85e-01	7.00e-01	NA	NA	NA	NA	NA
RCAN3-out.wgt.RDat	/u/home/t/tboltz/project-ophoff/rna_whole_blood/bulk_TWAS_latest/test_sig_weights_lowcov_bulk//RCAN3-out.wgt.RDat	RCAN3	1	2.48e+07	2.48e+07	0.04640	rs10903122	-6.55	rs11805096	2.27e-02	6.48	-0.2500	131	3	lasso	0.02243	2.30e-10	-1.76e-01	8.60e-01	NA	NA	NA	NA	NA
RCC1-out.wgt.RDat	/u/home/t/tboltz/project-ophoff/rna_whole_blood/bulk_TWAS_latest/test_sig_weights_lowcov_bulk//RCC1-out.wgt.RDat	RCC1	1	2.88e+07	2.88e+07	0.02823	rs12132064	-4.92	rs12566174	4.51e-03	4.41	0.6593	109	22	enet	0.01242	2.00e-06	-1.24e-01	9.02e-01	NA	NA	NA	NA	NA
RCC2-out.wgt.RDat	/u/home/t/tboltz/project-ophoff/rna_whole_blood/bulk_TWAS_latest/test_sig_weights_lowcov_bulk//RCC2-out.wgt.RDat	RCC2	1	1.78e+07	1.78e+07	0.04747	rs2746533	-3.70	rs2883272	3.12e-02	-7.64	0.9699	140	3	lasso	0.04071	1.44e-17	-1.43e+00	1.53e-01	NA	NA	NA	NA	NA
RCSD1-out.wgt.RDat	/u/home/t/tboltz/project-ophoff/rna_whole_blood/bulk_TWAS_latest/test_sig_weights_lowcov_bulk//RCSD1-out.wgt.RDat	RCSD1	1	1.68e+08	1.68e+08	0.06981	rs864537	-6.67	rs4657679	5.19e-02	-9.68	-0.3342	137	4	lasso	0.05154	7.07e-22	5.18e-01	6.05e-01	NA	NA	NA	NA	NA
RER1-out.wgt.RDat	/u/home/t/tboltz/project-ophoff/rna_whole_blood/bulk_TWAS_latest/test_sig_weights_lowcov_bulk//RER1-out.wgt.RDat	RER1	1	2.32e+06	2.32e+06	0.03310	rs734999	-7.76	rs2840532	1.89e-02	-6.29	1.4476	70	3	lasso	0.02144	5.63e-10	-1.26e+00	2.07e-01	NA	NA	NA	NA	NA
RERE-out.wgt.RDat	/u/home/t/tboltz/project-ophoff/rna_whole_blood/bulk_TWAS_latest/test_sig_weights_lowcov_bulk//RERE-out.wgt.RDat	RERE	1	8.91e+06	8.91e+06	0.05232	rs301806	-11.07	rs301806	7.13e-02	-11.16	-11.0723	108	7	lasso	0.07942	3.64e-33	1.08e+01	3.01e-27	0.000	0.000	0.000	0.000	1.000
RGL1-out.wgt.RDat	/u/home/t/tboltz/project-ophoff/rna_whole_blood/bulk_TWAS_latest/test_sig_weights_lowcov_bulk//RGL1-out.wgt.RDat	RGL1	1	1.84e+08	1.84e+08	0.04851	rs2274432	-3.08	rs6424909	3.19e-02	7.67	-1.5504	198	9	enet	0.04150	6.99e-18	-1.34e+00	1.82e-01	NA	NA	NA	NA	NA
RGS18-out.wgt.RDat	/u/home/t/tboltz/project-ophoff/rna_whole_blood/bulk_TWAS_latest/test_sig_weights_lowcov_bulk//RGS18-out.wgt.RDat	RGS18	1	1.92e+08	1.92e+08	0.03798	rs16834380	4.27	rs7415837	2.28e-02	7.26	-1.4047	102	8	enet	0.03422	5.27e-15	-1.97e+00	4.85e-02	0.000	0.977	0.000	0.017	0.006
RGS5-out.wgt.RDat	/u/home/t/tboltz/project-ophoff/rna_whole_blood/bulk_TWAS_latest/test_sig_weights_lowcov_bulk//RGS5-out.wgt.RDat	RGS5	1	1.63e+08	1.63e+08	0.02956	rs6691127	2.52	rs12748519	2.32e-02	-6.68	0.2772	242	2	lasso	0.02344	9.23e-11	1.26e-01	9.00e-01	NA	NA	NA	NA	NA
RHCE-out.wgt.RDat	/u/home/t/tboltz/project-ophoff/rna_whole_blood/bulk_TWAS_latest/test_sig_weights_lowcov_bulk//RHCE-out.wgt.RDat	RHCE	1	2.58e+07	2.58e+07	0.02752	rs10903122	-6.55	rs1053438	2.65e-02	-7.37	-0.7102	126	2	lasso	0.02371	7.27e-11	7.60e-01	4.47e-01	NA	NA	NA	NA	NA
RHD-out.wgt.RDat	/u/home/t/tboltz/project-ophoff/rna_whole_blood/bulk_TWAS_latest/test_sig_weights_lowcov_bulk//RHD-out.wgt.RDat	RHD	1	2.56e+07	2.56e+07	0.40043	rs10903122	-6.55	rs1053438	2.13e-01	19.24	-0.7102	122	3	lasso	0.40106	8.43e-195	1.96e+00	5.06e-02	NA	NA	NA	NA	NA
RHOC-out.wgt.RDat	/u/home/t/tboltz/project-ophoff/rna_whole_blood/bulk_TWAS_latest/test_sig_weights_lowcov_bulk//RHOC-out.wgt.RDat	RHOC	1	1.13e+08	1.13e+08	0.02481	rs12049572	-2.71	rs7554916	2.18e-02	-6.46	-1.0630	120	12	enet	0.02046	1.38e-09	5.45e-03	9.96e-01	NA	NA	NA	NA	NA
RHOU-out.wgt.RDat	/u/home/t/tboltz/project-ophoff/rna_whole_blood/bulk_TWAS_latest/test_sig_weights_lowcov_bulk//RHOU-out.wgt.RDat	RHOU	1	2.29e+08	2.29e+08	0.15326	rs10799492	3.69	rs537250	5.50e-02	9.92	0.5096	168	36	enet	0.09027	1.22e-37	-4.53e-01	6.50e-01	NA	NA	NA	NA	NA
RIMKLA-out.wgt.RDat	/u/home/t/tboltz/project-ophoff/rna_whole_blood/bulk_TWAS_latest/test_sig_weights_lowcov_bulk//RIMKLA-out.wgt.RDat	RIMKLA	1	4.28e+07	4.28e+07	0.02918	rs11210577	8.38	rs1055055	9.58e-03	-5.45	-1.9560	174	4	lasso	0.01095	7.66e-06	1.49e+00	1.36e-01	NA	NA	NA	NA	NA
RIMS3-out.wgt.RDat	/u/home/t/tboltz/project-ophoff/rna_whole_blood/bulk_TWAS_latest/test_sig_weights_lowcov_bulk//RIMS3-out.wgt.RDat	RIMS3	1	4.11e+07	4.11e+07	0.05425	rs1057925	2.94	rs12562229	3.32e-02	7.68	-1.3076	143	30	enet	0.03206	3.75e-14	-1.72e+00	8.50e-02	NA	NA	NA	NA	NA
RIT1-out.wgt.RDat	/u/home/t/tboltz/project-ophoff/rna_whole_blood/bulk_TWAS_latest/test_sig_weights_lowcov_bulk//RIT1-out.wgt.RDat	RIT1	1	1.56e+08	1.56e+08	0.01398	rs547915	-3.68	rs670523	1.40e-02	-5.84	-2.4575	120	3	lasso	0.01432	3.58e-07	2.10e+00	3.60e-02	0.001	0.981	0.000	0.004	0.014
RNASEL-out.wgt.RDat	/u/home/t/tboltz/project-ophoff/rna_whole_blood/bulk_TWAS_latest/test_sig_weights_lowcov_bulk//RNASEL-out.wgt.RDat	RNASEL	1	1.83e+08	1.83e+08	0.15504	rs6659875	2.99	rs3738579	8.78e-02	12.48	1.4056	166	14	enet	0.09145	3.95e-38	1.69e+00	9.11e-02	NA	NA	NA	NA	NA
RNF115-out.wgt.RDat	/u/home/t/tboltz/project-ophoff/rna_whole_blood/bulk_TWAS_latest/test_sig_weights_lowcov_bulk//RNF115-out.wgt.RDat	RNF115	1	1.46e+08	1.46e+08	0.04292	rs2274616	1.78	rs10910845	3.91e-03	-4.80	0.1709	19	12	enet	0.01382	5.63e-07	-1.01e+00	3.11e-01	NA	NA	NA	NA	NA
RNF187-out.wgt.RDat	/u/home/t/tboltz/project-ophoff/rna_whole_blood/bulk_TWAS_latest/test_sig_weights_lowcov_bulk//RNF187-out.wgt.RDat	RNF187	1	2.29e+08	2.29e+08	0.06074	rs10799492	3.69	rs3795809	5.35e-02	9.83	3.0773	174	8	lasso	0.06252	2.73e-26	2.29e+00	2.23e-02	0.000	0.889	0.000	0.006	0.105
RNF19B-out.wgt.RDat	/u/home/t/tboltz/project-ophoff/rna_whole_blood/bulk_TWAS_latest/test_sig_weights_lowcov_bulk//RNF19B-out.wgt.RDat	RNF19B	1	3.34e+07	3.34e+07	0.11444	rs4653081	5.96	rs194652	4.85e-02	9.64	-3.2212	80	11	enet	0.04918	6.14e-21	-3.49e+00	4.77e-04	0.000	0.003	0.000	0.997	0.000
RNF207-out.wgt.RDat	/u/home/t/tboltz/project-ophoff/rna_whole_blood/bulk_TWAS_latest/test_sig_weights_lowcov_bulk//RNF207-out.wgt.RDat	RNF207	1	6.27e+06	6.27e+06	0.01618	rs4243830	4.13	rs12048815	6.79e-03	-4.01	0.2847	90	90	blup	0.00452	2.96e-03	-1.54e+00	1.22e-01	NA	NA	NA	NA	NA
RNF220-out.wgt.RDat	/u/home/t/tboltz/project-ophoff/rna_whole_blood/bulk_TWAS_latest/test_sig_weights_lowcov_bulk//RNF220-out.wgt.RDat	RNF220	1	4.49e+07	4.49e+07	0.11368	rs4660758	4.29	rs6683133	3.68e-02	-8.11	-2.0784	99	11	enet	0.03966	3.73e-17	1.94e+00	5.24e-02	NA	NA	NA	NA	NA
RNF2-out.wgt.RDat	/u/home/t/tboltz/project-ophoff/rna_whole_blood/bulk_TWAS_latest/test_sig_weights_lowcov_bulk//RNF2-out.wgt.RDat	RNF2	1	1.85e+08	1.85e+08	0.00921	rs3806243	-4.59	rs2050566	8.08e-03	-4.28	-0.5379	140	12	enet	0.00429	3.69e-03	1.24e+00	2.17e-01	NA	NA	NA	NA	NA
RNPC3-out.wgt.RDat	/u/home/t/tboltz/project-ophoff/rna_whole_blood/bulk_TWAS_latest/test_sig_weights_lowcov_bulk//RNPC3-out.wgt.RDat	RNPC3	1	1.04e+08	1.04e+08	0.03148	rs2376362	-1.98	rs17467099	1.20e-02	5.27	-0.2076	70	70	blup	0.00873	5.87e-05	-8.80e-01	3.79e-01	NA	NA	NA	NA	NA
RNPEP-out.wgt.RDat	/u/home/t/tboltz/project-ophoff/rna_whole_blood/bulk_TWAS_latest/test_sig_weights_lowcov_bulk//RNPEP-out.wgt.RDat	RNPEP	1	2.02e+08	2.02e+08	0.31078	rs3934648	4.87	rs4950752	4.52e-01	-28.01	-0.7600	117	20	enet	0.46195	4.61e-235	5.44e-01	5.86e-01	NA	NA	NA	NA	NA
RPA2-out.wgt.RDat	/u/home/t/tboltz/project-ophoff/rna_whole_blood/bulk_TWAS_latest/test_sig_weights_lowcov_bulk//RPA2-out.wgt.RDat	RPA2	1	2.82e+07	2.82e+07	0.13971	rs10751725	-6.34	rs10902678	5.05e-02	9.78	-3.8161	112	44	enet	0.08351	7.57e-35	-3.87e+00	1.10e-04	0.000	0.000	0.000	0.999	0.001
RPAP2-out.wgt.RDat	/u/home/t/tboltz/project-ophoff/rna_whole_blood/bulk_TWAS_latest/test_sig_weights_lowcov_bulk//RPAP2-out.wgt.RDat	RPAP2	1	9.28e+07	9.28e+07	0.01528	rs284148	-2.72	rs6604082	7.66e-03	4.22	-1.2798	172	172	blup	0.00958	2.68e-05	-1.87e+00	6.10e-02	NA	NA	NA	NA	NA
RPF1-out.wgt.RDat	/u/home/t/tboltz/project-ophoff/rna_whole_blood/bulk_TWAS_latest/test_sig_weights_lowcov_bulk//RPF1-out.wgt.RDat	RPF1	1	8.49e+07	8.49e+07	0.04320	rs2945152	-3.81	rs11163977	2.29e-02	-7.08	-0.9056	157	16	enet	0.02421	4.61e-11	2.29e+00	2.19e-02	0.000	0.992	0.000	0.007	0.002
RPS6KA1-out.wgt.RDat	/u/home/t/tboltz/project-ophoff/rna_whole_blood/bulk_TWAS_latest/test_sig_weights_lowcov_bulk//RPS6KA1-out.wgt.RDat	RPS6KA1	1	2.69e+07	2.69e+07	0.15736	rs3795684	6.65	rs17162190	4.55e-02	9.11	-3.5255	156	4	lasso	0.04563	1.60e-19	-4.46e+00	8.25e-06	0.000	0.000	0.000	1.000	0.000
RPS8-out.wgt.RDat	/u/home/t/tboltz/project-ophoff/rna_whole_blood/bulk_TWAS_latest/test_sig_weights_lowcov_bulk//RPS8-out.wgt.RDat	RPS8	1	4.52e+07	4.52e+07	0.06413	rs12088087	-3.68	rs2295997	9.37e-02	-13.01	0.4984	51	6	enet	0.09511	1.18e-39	-4.69e-01	6.39e-01	NA	NA	NA	NA	NA
RPSAP21-out.wgt.RDat	/u/home/t/tboltz/project-ophoff/rna_whole_blood/bulk_TWAS_latest/test_sig_weights_lowcov_bulk//RPSAP21-out.wgt.RDat	RPSAP21	1	2.37e+08	2.37e+08	0.01480	rs16834086	-2.96	rs3768138	3.90e-03	-4.45	0.8397	171	8	enet	0.00773	1.47e-04	-1.35e+00	1.78e-01	NA	NA	NA	NA	NA
RSC1A1-out.wgt.RDat	/u/home/t/tboltz/project-ophoff/rna_whole_blood/bulk_TWAS_latest/test_sig_weights_lowcov_bulk//RSC1A1-out.wgt.RDat	RSC1A1	1	1.60e+07	1.60e+07	0.00784	rs9633365	-3.52	rs3795763	1.18e-02	4.86	0.3855	250	1	lasso	0.00838	8.06e-05	3.85e-01	7.00e-01	NA	NA	NA	NA	NA
RSRP1-out.wgt.RDat	/u/home/t/tboltz/project-ophoff/rna_whole_blood/bulk_TWAS_latest/test_sig_weights_lowcov_bulk//RSRP1-out.wgt.RDat	RSRP1	1	2.57e+07	2.57e+07	0.38239	rs10903122	-6.55	rs3091242	1.73e-01	17.40	-0.7648	120	2	lasso	0.34298	4.83e-160	2.03e+00	4.28e-02	0.000	0.000	0.000	1.000	0.000
RTCA-out.wgt.RDat	/u/home/t/tboltz/project-ophoff/rna_whole_blood/bulk_TWAS_latest/test_sig_weights_lowcov_bulk//RTCA-out.wgt.RDat	RTCA	1	1.01e+08	1.01e+08	0.01806	rs6680442	8.83	rs7514752	2.11e-02	6.27	2.6603	207	3	lasso	0.01807	1.19e-08	2.66e+00	7.92e-03	0.000	0.000	0.000	1.000	0.000
RWDD3-out.wgt.RDat	/u/home/t/tboltz/project-ophoff/rna_whole_blood/bulk_TWAS_latest/test_sig_weights_lowcov_bulk//RWDD3-out.wgt.RDat	RWDD3	1	9.57e+07	9.57e+07	0.05492	rs17113351	-2.77	rs259359	1.81e-02	7.43	0.6540	237	10	lasso	0.04976	3.63e-21	6.40e-01	5.22e-01	NA	NA	NA	NA	NA
S100A10-out.wgt.RDat	/u/home/t/tboltz/project-ophoff/rna_whole_blood/bulk_TWAS_latest/test_sig_weights_lowcov_bulk//S100A10-out.wgt.RDat	S100A10	1	1.52e+08	1.52e+08	0.06864	rs7540530	-3.39	rs11204915	3.06e-02	7.46	-0.3410	135	135	blup	0.03870	8.97e-17	-3.16e-01	7.52e-01	NA	NA	NA	NA	NA
S100A12-out.wgt.RDat	/u/home/t/tboltz/project-ophoff/rna_whole_blood/bulk_TWAS_latest/test_sig_weights_lowcov_bulk//S100A12-out.wgt.RDat	S100A12	1	1.53e+08	1.53e+08	0.45837	rs4845552	2.48	rs6659104	3.13e-01	23.42	2.1973	125	11	enet	0.43607	2.02e-217	1.16e+00	2.46e-01	NA	NA	NA	NA	NA
S100A13-out.wgt.RDat	/u/home/t/tboltz/project-ophoff/rna_whole_blood/bulk_TWAS_latest/test_sig_weights_lowcov_bulk//S100A13-out.wgt.RDat	S100A13	1	1.54e+08	1.54e+08	0.07551	rs4845552	2.48	rs3795396	5.22e-02	9.86	-2.1323	121	12	enet	0.04668	6.13e-20	-2.26e+00	2.38e-02	0.000	0.990	0.000	0.000	0.010
S100A4-out.wgt.RDat	/u/home/t/tboltz/project-ophoff/rna_whole_blood/bulk_TWAS_latest/test_sig_weights_lowcov_bulk//S100A4-out.wgt.RDat	S100A4	1	1.54e+08	1.54e+08	0.08480	rs4845552	2.48	rs4845552	2.25e-02	-6.56	2.4826	123	9	enet	0.02709	3.40e-12	-2.42e+00	1.57e-02	0.000	0.978	0.000	0.000	0.021
S100A8-out.wgt.RDat	/u/home/t/tboltz/project-ophoff/rna_whole_blood/bulk_TWAS_latest/test_sig_weights_lowcov_bulk//S100A8-out.wgt.RDat	S100A8	1	1.53e+08	1.53e+08	0.05773	rs4845552	2.48	rs6659104	3.35e-02	8.09	2.1973	126	16	enet	0.04266	2.43e-18	5.97e-01	5.50e-01	NA	NA	NA	NA	NA
S100A9-out.wgt.RDat	/u/home/t/tboltz/project-ophoff/rna_whole_blood/bulk_TWAS_latest/test_sig_weights_lowcov_bulk//S100A9-out.wgt.RDat	S100A9	1	1.53e+08	1.53e+08	0.15312	rs4845552	2.48	rs6659104	1.13e-01	14.18	2.1973	124	4	lasso	0.13706	1.52e-57	1.66e+00	9.69e-02	NA	NA	NA	NA	NA
S100PBP-out.wgt.RDat	/u/home/t/tboltz/project-ophoff/rna_whole_blood/bulk_TWAS_latest/test_sig_weights_lowcov_bulk//S100PBP-out.wgt.RDat	S100PBP	1	3.33e+07	3.33e+07	0.16719	rs12751707	-4.37	rs796772	1.10e-01	-13.86	-1.0273	64	18	enet	0.11793	2.78e-49	-1.27e-01	8.99e-01	NA	NA	NA	NA	NA
S1PR1-out.wgt.RDat	/u/home/t/tboltz/project-ophoff/rna_whole_blood/bulk_TWAS_latest/test_sig_weights_lowcov_bulk//S1PR1-out.wgt.RDat	S1PR1	1	1.02e+08	1.02e+08	0.04124	rs6674749	-12.67	rs910633	2.44e-02	-6.59	2.7019	182	5	lasso	0.02518	1.92e-11	-4.18e+00	2.94e-05	0.000	0.000	0.000	1.000	0.000
SASS6-out.wgt.RDat	/u/home/t/tboltz/project-ophoff/rna_whole_blood/bulk_TWAS_latest/test_sig_weights_lowcov_bulk//SASS6-out.wgt.RDat	SASS6	1	1.01e+08	1.01e+08	0.03497	rs11583008	-5.27	rs11166405	4.30e-03	4.92	2.6107	239	239	blup	0.01778	1.54e-08	-1.73e-01	8.63e-01	NA	NA	NA	NA	NA
SCCPDH-out.wgt.RDat	/u/home/t/tboltz/project-ophoff/rna_whole_blood/bulk_TWAS_latest/test_sig_weights_lowcov_bulk//SCCPDH-out.wgt.RDat	SCCPDH	1	2.47e+08	2.47e+08	0.10478	rs4971278	-3.67	rs6685364	1.45e-02	6.68	-1.0998	175	32	enet	0.06183	5.20e-26	-3.16e-02	9.75e-01	NA	NA	NA	NA	NA
SCP2-out.wgt.RDat	/u/home/t/tboltz/project-ophoff/rna_whole_blood/bulk_TWAS_latest/test_sig_weights_lowcov_bulk//SCP2-out.wgt.RDat	SCP2	1	5.34e+07	5.34e+07	0.11036	rs1288369	-2.75	rs480299	1.06e-01	-13.71	-1.0679	171	7	lasso	0.12430	5.14e-52	1.05e+00	2.92e-01	NA	NA	NA	NA	NA
SCYL3-out.wgt.RDat	/u/home/t/tboltz/project-ophoff/rna_whole_blood/bulk_TWAS_latest/test_sig_weights_lowcov_bulk//SCYL3-out.wgt.RDat	SCYL3	1	1.70e+08	1.70e+08	0.01086	rs4987358	5.65	rs1360294	4.17e-03	4.12	1.0832	315	4	lasso	0.00316	1.10e-02	1.08e+00	2.82e-01	NA	NA	NA	NA	NA
SDCCAG8-out.wgt.RDat	/u/home/t/tboltz/project-ophoff/rna_whole_blood/bulk_TWAS_latest/test_sig_weights_lowcov_bulk//SDCCAG8-out.wgt.RDat	SDCCAG8	1	2.43e+08	2.43e+08	0.18798	rs9428966	-4.92	rs10803133	7.56e-02	11.65	-0.7756	104	10	lasso	0.13737	1.12e-57	-1.01e+00	3.11e-01	NA	NA	NA	NA	NA
SDHC-out.wgt.RDat	/u/home/t/tboltz/project-ophoff/rna_whole_blood/bulk_TWAS_latest/test_sig_weights_lowcov_bulk//SDHC-out.wgt.RDat	SDHC	1	1.61e+08	1.61e+08	0.07820	rs12094497	-6.96	rs16832871	7.67e-02	-11.72	-1.4914	172	29	enet	0.08990	1.73e-37	2.31e+00	2.07e-02	0.000	0.000	0.000	1.000	0.000
SELL-out.wgt.RDat	/u/home/t/tboltz/project-ophoff/rna_whole_blood/bulk_TWAS_latest/test_sig_weights_lowcov_bulk//SELL-out.wgt.RDat	SELL	1	1.70e+08	1.70e+08	0.63264	rs4987358	5.65	rs4987358	3.11e-01	-23.18	5.6469	292	64	enet	0.50187	5.20e-264	-5.31e+00	1.12e-07	0.000	0.000	0.000	0.000	1.000
SELP-out.wgt.RDat	/u/home/t/tboltz/project-ophoff/rna_whole_blood/bulk_TWAS_latest/test_sig_weights_lowcov_bulk//SELP-out.wgt.RDat	SELP	1	1.70e+08	1.70e+08	0.04999	rs4987358	5.65	rs3917710	1.70e-02	-6.37	2.8527	305	6	lasso	0.02803	1.46e-12	-2.19e+00	2.83e-02	0.000	0.102	0.000	0.888	0.010
SEMA4A-out.wgt.RDat	/u/home/t/tboltz/project-ophoff/rna_whole_blood/bulk_TWAS_latest/test_sig_weights_lowcov_bulk//SEMA4A-out.wgt.RDat	SEMA4A	1	1.56e+08	1.56e+08	0.10459	rs547915	-3.68	rs3806408	5.82e-02	-10.12	0.4594	160	25	enet	0.09400	3.41e-39	-6.86e-03	9.95e-01	NA	NA	NA	NA	NA
SERINC2-out.wgt.RDat	/u/home/t/tboltz/project-ophoff/rna_whole_blood/bulk_TWAS_latest/test_sig_weights_lowcov_bulk//SERINC2-out.wgt.RDat	SERINC2	1	3.19e+07	3.19e+07	0.05453	rs4949329	-5.26	rs6701521	2.61e-02	-7.07	1.7428	119	14	lasso	0.03229	3.05e-14	-7.15e-01	4.75e-01	NA	NA	NA	NA	NA
SGIP1-out.wgt.RDat	/u/home/t/tboltz/project-ophoff/rna_whole_blood/bulk_TWAS_latest/test_sig_weights_lowcov_bulk//SGIP1-out.wgt.RDat	SGIP1	1	6.70e+07	6.70e+07	0.05266	rs10493407	-3.28	rs7532400	5.63e-02	-10.43	-3.2178	256	17	enet	0.07024	2.03e-29	2.06e+00	3.91e-02	0.000	0.875	0.000	0.002	0.123
SH3BGRL3-out.wgt.RDat	/u/home/t/tboltz/project-ophoff/rna_whole_blood/bulk_TWAS_latest/test_sig_weights_lowcov_bulk//SH3BGRL3-out.wgt.RDat	SH3BGRL3	1	2.66e+07	2.66e+07	0.05933	rs3795684	6.65	rs17257176	8.93e-02	-12.78	5.6429	167	20	enet	0.09349	5.57e-39	-5.42e+00	6.08e-08	0.000	0.000	0.000	0.554	0.446
SH3BP5L-out.wgt.RDat	/u/home/t/tboltz/project-ophoff/rna_whole_blood/bulk_TWAS_latest/test_sig_weights_lowcov_bulk//SH3BP5L-out.wgt.RDat	SH3BP5L	1	2.49e+08	2.49e+08	0.12305	rs6587762	-1.83	rs12027409	3.70e-02	-8.09	-0.6613	27	6	lasso	0.05298	1.87e-22	1.42e+00	1.57e-01	NA	NA	NA	NA	NA
SH3GLB1-out.wgt.RDat	/u/home/t/tboltz/project-ophoff/rna_whole_blood/bulk_TWAS_latest/test_sig_weights_lowcov_bulk//SH3GLB1-out.wgt.RDat	SH3GLB1	1	8.72e+07	8.72e+07	0.03842	rs2753343	-2.38	rs6692601	1.33e-02	-4.96	0.3253	144	2	lasso	0.01217	2.53e-06	-3.71e-01	7.11e-01	NA	NA	NA	NA	NA
SHC1-out.wgt.RDat	/u/home/t/tboltz/project-ophoff/rna_whole_blood/bulk_TWAS_latest/test_sig_weights_lowcov_bulk//SHC1-out.wgt.RDat	SHC1	1	1.55e+08	1.55e+08	0.01349	rs10908452	5.16	rs16836580	7.96e-03	3.95	-3.8400	111	1	lasso	0.00273	1.67e-02	-3.84e+00	1.23e-04	0.304	0.067	0.447	0.098	0.085
SHISA4-out.wgt.RDat	/u/home/t/tboltz/project-ophoff/rna_whole_blood/bulk_TWAS_latest/test_sig_weights_lowcov_bulk//SHISA4-out.wgt.RDat	SHISA4	1	2.02e+08	2.02e+08	0.03905	rs3934648	4.87	rs11580908	1.69e-02	5.87	-0.7668	128	2	lasso	0.01607	7.26e-08	-7.17e-01	4.73e-01	NA	NA	NA	NA	NA
SIPA1L2-out.wgt.RDat	/u/home/t/tboltz/project-ophoff/rna_whole_blood/bulk_TWAS_latest/test_sig_weights_lowcov_bulk//SIPA1L2-out.wgt.RDat	SIPA1L2	1	2.33e+08	2.33e+08	0.18607	rs789658	-2.71	rs4649274	1.16e-01	14.97	-0.2192	231	23	enet	0.14780	2.94e-62	-5.88e-01	5.56e-01	NA	NA	NA	NA	NA
SLAMF1-out.wgt.RDat	/u/home/t/tboltz/project-ophoff/rna_whole_blood/bulk_TWAS_latest/test_sig_weights_lowcov_bulk//SLAMF1-out.wgt.RDat	SLAMF1	1	1.61e+08	1.61e+08	0.04561	rs3796504	5.24	rs10218843	3.78e-03	-4.68	-0.8900	108	108	blup	0.01807	1.19e-08	9.43e-01	3.46e-01	NA	NA	NA	NA	NA
SLAMF6-out.wgt.RDat	/u/home/t/tboltz/project-ophoff/rna_whole_blood/bulk_TWAS_latest/test_sig_weights_lowcov_bulk//SLAMF6-out.wgt.RDat	SLAMF6	1	1.60e+08	1.60e+08	0.03719	rs3796504	5.24	rs12137007	1.61e-02	-5.68	-3.2259	104	17	enet	0.01727	2.46e-08	1.58e+00	1.14e-01	NA	NA	NA	NA	NA
SLAMF7-out.wgt.RDat	/u/home/t/tboltz/project-ophoff/rna_whole_blood/bulk_TWAS_latest/test_sig_weights_lowcov_bulk//SLAMF7-out.wgt.RDat	SLAMF7	1	1.61e+08	1.61e+08	0.04522	rs12094497	-6.96	rs983494	3.79e-02	-8.31	0.6771	122	4	enet	0.04582	1.34e-19	9.82e-01	3.26e-01	NA	NA	NA	NA	NA
SLC1A7-out.wgt.RDat	/u/home/t/tboltz/project-ophoff/rna_whole_blood/bulk_TWAS_latest/test_sig_weights_lowcov_bulk//SLC1A7-out.wgt.RDat	SLC1A7	1	5.36e+07	5.36e+07	0.08109	rs1288369	-2.75	rs2282340	5.82e-02	-10.36	-0.6635	211	22	enet	0.07056	1.51e-29	-3.22e-02	9.74e-01	NA	NA	NA	NA	NA
SLC22A15-out.wgt.RDat	/u/home/t/tboltz/project-ophoff/rna_whole_blood/bulk_TWAS_latest/test_sig_weights_lowcov_bulk//SLC22A15-out.wgt.RDat	SLC22A15	1	1.17e+08	1.17e+08	0.21085	rs4483405	2.72	rs17035096	3.17e-01	23.58	0.3637	221	7	lasso	0.33816	2.70e-157	2.66e-01	7.90e-01	NA	NA	NA	NA	NA
SLC25A24-out.wgt.RDat	/u/home/t/tboltz/project-ophoff/rna_whole_blood/bulk_TWAS_latest/test_sig_weights_lowcov_bulk//SLC25A24-out.wgt.RDat	SLC25A24	1	1.09e+08	1.09e+08	0.48094	rs17485868	4.10	rs7418288	1.39e-01	15.52	-0.1678	101	27	enet	0.31272	3.99e-143	4.67e-01	6.41e-01	NA	NA	NA	NA	NA
SLC25A34-out.wgt.RDat	/u/home/t/tboltz/project-ophoff/rna_whole_blood/bulk_TWAS_latest/test_sig_weights_lowcov_bulk//SLC25A34-out.wgt.RDat	SLC25A34	1	1.61e+07	1.61e+07	0.00984	rs4233540	4.88	rs3817269	4.07e-03	-4.53	-0.7655	242	242	blup	0.00563	1.04e-03	-7.58e-01	4.48e-01	NA	NA	NA	NA	NA
SLC27A3-out.wgt.RDat	/u/home/t/tboltz/project-ophoff/rna_whole_blood/bulk_TWAS_latest/test_sig_weights_lowcov_bulk//SLC27A3-out.wgt.RDat	SLC27A3	1	1.54e+08	1.54e+08	0.18165	rs4845552	2.48	rs7536700	1.63e-02	5.57	2.3051	106	25	enet	0.03512	2.34e-15	3.93e+00	8.40e-05	0.017	0.969	0.000	0.000	0.014
SLC2A1-out.wgt.RDat	/u/home/t/tboltz/project-ophoff/rna_whole_blood/bulk_TWAS_latest/test_sig_weights_lowcov_bulk//SLC2A1-out.wgt.RDat	SLC2A1	1	4.34e+07	4.34e+07	0.02845	rs11799401	-3.50	rs841852	1.98e-02	-6.96	1.2897	174	3	lasso	0.02443	3.77e-11	-1.12e+00	2.64e-01	NA	NA	NA	NA	NA
SLC2A5-out.wgt.RDat	/u/home/t/tboltz/project-ophoff/rna_whole_blood/bulk_TWAS_latest/test_sig_weights_lowcov_bulk//SLC2A5-out.wgt.RDat	SLC2A5	1	9.15e+06	9.15e+06	0.03181	rs916380	-8.82	rs12080175	5.62e-03	4.55	-0.6462	85	85	blup	0.01866	7.00e-09	-5.18e-01	6.04e-01	NA	NA	NA	NA	NA
SLC30A7-out.wgt.RDat	/u/home/t/tboltz/project-ophoff/rna_whole_blood/bulk_TWAS_latest/test_sig_weights_lowcov_bulk//SLC30A7-out.wgt.RDat	SLC30A7	1	1.01e+08	1.01e+08	0.01796	rs6674749	-12.67	rs12746449	4.58e-03	4.50	-0.8156	152	152	blup	0.00848	7.39e-05	2.38e+00	1.75e-02	0.000	0.000	0.462	0.529	0.009
SLC35D1-out.wgt.RDat	/u/home/t/tboltz/project-ophoff/rna_whole_blood/bulk_TWAS_latest/test_sig_weights_lowcov_bulk//SLC35D1-out.wgt.RDat	SLC35D1	1	6.75e+07	6.75e+07	0.05934	rs2815380	-3.39	rs2144658	4.48e-02	8.94	1.5484	218	26	enet	0.05580	1.39e-23	1.84e-01	8.54e-01	NA	NA	NA	NA	NA
SLC35E2A-out.wgt.RDat	/u/home/t/tboltz/project-ophoff/rna_whole_blood/bulk_TWAS_latest/test_sig_weights_lowcov_bulk//SLC35E2A-out.wgt.RDat	SLC35E2A	1	1.68e+06	1.68e+06	0.06783	rs9439462	3.89	rs4648727	1.23e-02	4.98	-0.6467	52	2	lasso	0.01315	1.04e-06	-6.70e-01	5.03e-01	NA	NA	NA	NA	NA
SLC35F3-out.wgt.RDat	/u/home/t/tboltz/project-ophoff/rna_whole_blood/bulk_TWAS_latest/test_sig_weights_lowcov_bulk//SLC35F3-out.wgt.RDat	SLC35F3	1	2.34e+08	2.34e+08	0.15478	rs12141026	2.40	rs501664	5.28e-02	-10.86	0.0705	220	6	lasso	0.09131	4.49e-38	-8.64e-01	3.88e-01	NA	NA	NA	NA	NA
SLC39A1-out.wgt.RDat	/u/home/t/tboltz/project-ophoff/rna_whole_blood/bulk_TWAS_latest/test_sig_weights_lowcov_bulk//SLC39A1-out.wgt.RDat	SLC39A1	1	1.54e+08	1.54e+08	0.02414	rs6427631	-3.99	rs11264743	3.42e-02	7.96	-0.0759	109	6	lasso	0.03143	6.65e-14	1.99e-02	9.84e-01	NA	NA	NA	NA	NA
SLC44A5-out.wgt.RDat	/u/home/t/tboltz/project-ophoff/rna_whole_blood/bulk_TWAS_latest/test_sig_weights_lowcov_bulk//SLC44A5-out.wgt.RDat	SLC44A5	1	7.61e+07	7.61e+07	0.40974	rs289678	-3.06	rs1249815	3.25e-01	23.77	-0.0180	266	53	enet	0.37139	1.20e-176	-7.29e-01	4.66e-01	NA	NA	NA	NA	NA
SLC66A1-out.wgt.RDat	/u/home/t/tboltz/project-ophoff/rna_whole_blood/bulk_TWAS_latest/test_sig_weights_lowcov_bulk//SLC66A1-out.wgt.RDat	SLC66A1	1	1.96e+07	1.96e+07	0.01559	rs12075191	3.11	rs1572824	2.07e-03	-4.50	-0.1535	226	20	enet	0.00570	9.79e-04	3.01e-01	7.64e-01	NA	NA	NA	NA	NA
SMAP2-out.wgt.RDat	/u/home/t/tboltz/project-ophoff/rna_whole_blood/bulk_TWAS_latest/test_sig_weights_lowcov_bulk//SMAP2-out.wgt.RDat	SMAP2	1	4.08e+07	4.08e+07	0.03158	rs1057925	2.94	rs3013462	2.16e-03	-3.62	-0.9340	129	19	enet	0.01238	2.08e-06	1.58e+00	1.15e-01	NA	NA	NA	NA	NA
SMG5-out.wgt.RDat	/u/home/t/tboltz/project-ophoff/rna_whole_blood/bulk_TWAS_latest/test_sig_weights_lowcov_bulk//SMG5-out.wgt.RDat	SMG5	1	1.56e+08	1.56e+08	0.46614	rs547915	-3.68	rs7522948	2.40e-01	-20.45	0.4679	162	62	enet	0.37471	1.23e-178	-1.69e+00	9.02e-02	NA	NA	NA	NA	NA
SMG7-out.wgt.RDat	/u/home/t/tboltz/project-ophoff/rna_whole_blood/bulk_TWAS_latest/test_sig_weights_lowcov_bulk//SMG7-out.wgt.RDat	SMG7	1	1.83e+08	1.83e+08	0.01455	rs2500117	-2.85	rs2702182	6.64e-03	-4.60	-1.0614	199	2	lasso	0.01260	1.70e-06	5.02e-01	6.16e-01	NA	NA	NA	NA	NA
SMIM1-out.wgt.RDat	/u/home/t/tboltz/project-ophoff/rna_whole_blood/bulk_TWAS_latest/test_sig_weights_lowcov_bulk//SMIM1-out.wgt.RDat	SMIM1	1	3.69e+06	3.69e+06	0.31425	rs7522140	-2.05	rs7545274	4.09e-01	27.03	2.0341	59	3	lasso	0.44275	6.76e-222	1.97e+00	4.91e-02	0.000	0.992	0.000	0.000	0.008
SMPDL3B-out.wgt.RDat	/u/home/t/tboltz/project-ophoff/rna_whole_blood/bulk_TWAS_latest/test_sig_weights_lowcov_bulk//SMPDL3B-out.wgt.RDat	SMPDL3B	1	2.83e+07	2.83e+07	0.03245	rs10751725	-6.34	rs11247730	1.79e-02	-6.25	-4.0542	106	21	enet	0.01855	7.71e-09	4.07e+00	4.67e-05	0.000	0.000	0.000	0.212	0.788
SMYD3-out.wgt.RDat	/u/home/t/tboltz/project-ophoff/rna_whole_blood/bulk_TWAS_latest/test_sig_weights_lowcov_bulk//SMYD3-out.wgt.RDat	SMYD3	1	2.47e+08	2.47e+08	0.01562	rs4971278	-3.67	rs10924820	1.73e-03	3.70	-0.2561	215	215	blup	0.00654	4.44e-04	-7.31e-01	4.65e-01	NA	NA	NA	NA	NA
SNAP47-out.wgt.RDat	/u/home/t/tboltz/project-ophoff/rna_whole_blood/bulk_TWAS_latest/test_sig_weights_lowcov_bulk//SNAP47-out.wgt.RDat	SNAP47	1	2.28e+08	2.28e+08	0.01757	rs9660532	3.04	rs3087908	1.56e-02	5.41	-1.0630	170	3	lasso	0.01160	4.22e-06	-1.17e+00	2.43e-01	NA	NA	NA	NA	NA
SNAPIN-out.wgt.RDat	/u/home/t/tboltz/project-ophoff/rna_whole_blood/bulk_TWAS_latest/test_sig_weights_lowcov_bulk//SNAPIN-out.wgt.RDat	SNAPIN	1	1.54e+08	1.54e+08	0.01948	rs4845552	2.48	rs11265625	1.41e-02	5.34	0.8919	119	1	lasso	0.01289	1.31e-06	8.92e-01	3.72e-01	NA	NA	NA	NA	NA
SNHG12-out.wgt.RDat	/u/home/t/tboltz/project-ophoff/rna_whole_blood/bulk_TWAS_latest/test_sig_weights_lowcov_bulk//SNHG12-out.wgt.RDat	SNHG12	1	2.89e+07	2.89e+07	0.01494	rs12132064	-4.92	rs6695883	6.23e-03	-4.20	-4.1629	110	2	lasso	0.00642	4.99e-04	3.86e+00	1.15e-04	0.145	0.077	0.151	0.080	0.546
SNORA73B-out.wgt.RDat	/u/home/t/tboltz/project-ophoff/rna_whole_blood/bulk_TWAS_latest/test_sig_weights_lowcov_bulk//SNORA73B-out.wgt.RDat	SNORA73B	1	2.88e+07	2.88e+07	0.04207	rs12132064	-4.92	rs6656720	5.14e-03	-4.40	0.0499	109	109	blup	0.02259	1.99e-10	2.26e-01	8.21e-01	NA	NA	NA	NA	NA
SNRNP40-out.wgt.RDat	/u/home/t/tboltz/project-ophoff/rna_whole_blood/bulk_TWAS_latest/test_sig_weights_lowcov_bulk//SNRNP40-out.wgt.RDat	SNRNP40	1	3.18e+07	3.18e+07	0.00711	rs4949329	-5.26	rs12563669	6.32e-03	-4.46	1.7353	114	3	lasso	0.00787	1.30e-04	-2.16e+00	3.05e-02	0.050	0.056	0.417	0.470	0.007
SNX27-out.wgt.RDat	/u/home/t/tboltz/project-ophoff/rna_whole_blood/bulk_TWAS_latest/test_sig_weights_lowcov_bulk//SNX27-out.wgt.RDat	SNX27	1	1.52e+08	1.52e+08	0.01965	rs3811405	4.74	rs6702842	9.85e-03	4.58	-0.2868	124	124	blup	0.01265	1.63e-06	-2.44e+00	1.45e-02	0.357	0.533	0.040	0.059	0.011
SOAT1-out.wgt.RDat	/u/home/t/tboltz/project-ophoff/rna_whole_blood/bulk_TWAS_latest/test_sig_weights_lowcov_bulk//SOAT1-out.wgt.RDat	SOAT1	1	1.79e+08	1.79e+08	0.16539	rs17370180	2.97	rs2265932	1.07e-01	-13.95	0.3822	213	32	enet	0.16206	1.31e-68	-1.16e+00	2.47e-01	NA	NA	NA	NA	NA
SPATA1-out.wgt.RDat	/u/home/t/tboltz/project-ophoff/rna_whole_blood/bulk_TWAS_latest/test_sig_weights_lowcov_bulk//SPATA1-out.wgt.RDat	SPATA1	1	8.50e+07	8.50e+07	0.03341	rs2945152	-3.81	rs12126584	2.90e-02	-7.48	-1.7457	158	6	lasso	0.02946	3.98e-13	1.87e+00	6.11e-02	NA	NA	NA	NA	NA
SPEN-out.wgt.RDat	/u/home/t/tboltz/project-ophoff/rna_whole_blood/bulk_TWAS_latest/test_sig_weights_lowcov_bulk//SPEN-out.wgt.RDat	SPEN	1	1.62e+07	1.62e+07	0.02040	rs4233540	4.88	rs2862747	1.91e-02	6.06	-0.6368	241	18	enet	0.01826	1.01e-08	-1.47e+00	1.43e-01	NA	NA	NA	NA	NA
SPRTN-out.wgt.RDat	/u/home/t/tboltz/project-ophoff/rna_whole_blood/bulk_TWAS_latest/test_sig_weights_lowcov_bulk//SPRTN-out.wgt.RDat	SPRTN	1	2.31e+08	2.31e+08	0.03124	rs10779805	-3.31	rs2790890	4.00e-02	8.52	1.1412	183	5	lasso	0.03983	3.20e-17	1.14e+00	2.54e-01	NA	NA	NA	NA	NA
SPTA1-out.wgt.RDat	/u/home/t/tboltz/project-ophoff/rna_whole_blood/bulk_TWAS_latest/test_sig_weights_lowcov_bulk//SPTA1-out.wgt.RDat	SPTA1	1	1.59e+08	1.59e+08	0.02104	rs857725	4.55	rs863344	1.91e-03	4.97	4.0128	216	216	blup	0.00768	1.54e-04	4.03e+00	5.62e-05	0.019	0.119	0.002	0.010	0.850
SRGAP2C-out.wgt.RDat	/u/home/t/tboltz/project-ophoff/rna_whole_blood/bulk_TWAS_latest/test_sig_weights_lowcov_bulk//SRGAP2C-out.wgt.RDat	SRGAP2C	1	1.21e+08	1.21e+08	0.14447	rs4844607	2.00	rs4844607	1.46e-01	15.98	1.9974	4	3	enet	0.14556	2.86e-61	1.95e+00	5.11e-02	NA	NA	NA	NA	NA
SRP9-out.wgt.RDat	/u/home/t/tboltz/project-ophoff/rna_whole_blood/bulk_TWAS_latest/test_sig_weights_lowcov_bulk//SRP9-out.wgt.RDat	SRP9	1	2.26e+08	2.26e+08	0.02788	rs6701318	2.87	rs12031296	1.88e-02	-6.08	1.1912	164	3	lasso	0.01828	9.89e-09	-1.36e+00	1.73e-01	NA	NA	NA	NA	NA
SRSF10-out.wgt.RDat	/u/home/t/tboltz/project-ophoff/rna_whole_blood/bulk_TWAS_latest/test_sig_weights_lowcov_bulk//SRSF10-out.wgt.RDat	SRSF10	1	2.43e+07	2.43e+07	0.03300	rs2282720	9.52	rs4320729	1.50e-02	-6.06	-3.3759	89	89	blup	0.02398	5.68e-11	5.94e+00	2.89e-09	0.000	0.000	0.000	0.080	0.920
SRSF4-out.wgt.RDat	/u/home/t/tboltz/project-ophoff/rna_whole_blood/bulk_TWAS_latest/test_sig_weights_lowcov_bulk//SRSF4-out.wgt.RDat	SRSF4	1	2.95e+07	2.95e+07	0.02520	rs618886	3.28	rs2503010	2.86e-02	7.60	-0.0222	146	10	lasso	0.03374	8.16e-15	6.04e-03	9.95e-01	NA	NA	NA	NA	NA
SSX2IP-out.wgt.RDat	/u/home/t/tboltz/project-ophoff/rna_whole_blood/bulk_TWAS_latest/test_sig_weights_lowcov_bulk//SSX2IP-out.wgt.RDat	SSX2IP	1	8.52e+07	8.52e+07	0.03541	rs2945152	-3.81	rs6702974	2.22e-02	-7.34	-1.5922	168	2	lasso	0.03173	5.06e-14	1.57e+00	1.16e-01	NA	NA	NA	NA	NA
ST6GALNAC3-out.wgt.RDat	/u/home/t/tboltz/project-ophoff/rna_whole_blood/bulk_TWAS_latest/test_sig_weights_lowcov_bulk//ST6GALNAC3-out.wgt.RDat	ST6GALNAC3	1	7.65e+07	7.65e+07	0.11331	rs289678	-3.06	rs1013630	3.22e-02	10.74	0.5596	212	10	lasso	0.11231	6.86e-47	2.78e+00	5.38e-03	0.000	0.961	0.000	0.001	0.038
ST7L-out.wgt.RDat	/u/home/t/tboltz/project-ophoff/rna_whole_blood/bulk_TWAS_latest/test_sig_weights_lowcov_bulk//ST7L-out.wgt.RDat	ST7L	1	1.13e+08	1.13e+08	0.05186	rs2083429	3.18	rs10745330	4.55e-02	9.05	-1.0091	134	5	lasso	0.04960	4.20e-21	-1.80e+00	7.17e-02	NA	NA	NA	NA	NA
STIL-out.wgt.RDat	/u/home/t/tboltz/project-ophoff/rna_whole_blood/bulk_TWAS_latest/test_sig_weights_lowcov_bulk//STIL-out.wgt.RDat	STIL	1	4.78e+07	4.78e+07	0.01519	rs977747	4.30	rs17103095	1.23e-02	4.84	-3.4529	147	1	lasso	0.01081	8.68e-06	-3.45e+00	5.55e-04	0.160	0.599	0.007	0.026	0.208
STMN1-out.wgt.RDat	/u/home/t/tboltz/project-ophoff/rna_whole_blood/bulk_TWAS_latest/test_sig_weights_lowcov_bulk//STMN1-out.wgt.RDat	STMN1	1	2.62e+07	2.62e+07	0.01228	rs3795684	6.65	rs298443	9.20e-03	-5.22	-3.1741	179	4	lasso	0.00937	3.25e-05	3.91e+00	9.21e-05	0.000	0.000	0.043	0.954	0.003
STX6-out.wgt.RDat	/u/home/t/tboltz/project-ophoff/rna_whole_blood/bulk_TWAS_latest/test_sig_weights_lowcov_bulk//STX6-out.wgt.RDat	STX6	1	1.81e+08	1.81e+08	0.09704	rs2332058	5.20	rs10494536	1.74e-02	5.59	0.7231	128	33	enet	0.04289	1.96e-18	-2.92e+00	3.45e-03	0.003	0.568	0.003	0.425	0.001
STXBP3-out.wgt.RDat	/u/home/t/tboltz/project-ophoff/rna_whole_blood/bulk_TWAS_latest/test_sig_weights_lowcov_bulk//STXBP3-out.wgt.RDat	STXBP3	1	1.09e+08	1.09e+08	0.03511	rs17555648	-3.42	rs1333125	4.81e-02	-9.24	-3.3820	92	3	lasso	0.05835	1.31e-24	3.73e+00	1.94e-04	0.000	0.767	0.000	0.003	0.231
SUCO-out.wgt.RDat	/u/home/t/tboltz/project-ophoff/rna_whole_blood/bulk_TWAS_latest/test_sig_weights_lowcov_bulk//SUCO-out.wgt.RDat	SUCO	1	1.73e+08	1.73e+08	0.10410	rs11810332	9.38	rs2901656	7.99e-02	11.83	-1.5859	162	17	enet	0.10129	3.08e-42	-6.92e-01	4.89e-01	NA	NA	NA	NA	NA
SUSD4-out.wgt.RDat	/u/home/t/tboltz/project-ophoff/rna_whole_blood/bulk_TWAS_latest/test_sig_weights_lowcov_bulk//SUSD4-out.wgt.RDat	SUSD4	1	2.24e+08	2.24e+08	0.16437	rs1419305	-4.31	rs7536652	1.92e-02	-6.52	-0.5287	116	49	enet	0.05568	1.55e-23	-1.18e+00	2.37e-01	NA	NA	NA	NA	NA
SVBP-out.wgt.RDat	/u/home/t/tboltz/project-ophoff/rna_whole_blood/bulk_TWAS_latest/test_sig_weights_lowcov_bulk//SVBP-out.wgt.RDat	SVBP	1	4.33e+07	4.33e+07	0.25241	rs11799401	-3.50	rs323719	3.84e-01	25.84	-1.2765	188	12	enet	0.38623	1.28e-185	-1.43e+00	1.53e-01	NA	NA	NA	NA	NA
SWT1-out.wgt.RDat	/u/home/t/tboltz/project-ophoff/rna_whole_blood/bulk_TWAS_latest/test_sig_weights_lowcov_bulk//SWT1-out.wgt.RDat	SWT1	1	1.85e+08	1.85e+08	0.04695	rs3806243	-4.59	rs6698109	3.98e-02	8.40	-0.5671	144	4	lasso	0.03794	1.79e-16	-5.47e-01	5.85e-01	NA	NA	NA	NA	NA
SYDE2-out.wgt.RDat	/u/home/t/tboltz/project-ophoff/rna_whole_blood/bulk_TWAS_latest/test_sig_weights_lowcov_bulk//SYDE2-out.wgt.RDat	SYDE2	1	8.57e+07	8.57e+07	0.10899	rs12085269	-3.15	rs2735592	4.91e-02	9.37	2.3935	193	30	enet	0.09955	1.65e-41	1.77e+00	7.69e-02	NA	NA	NA	NA	NA
SYT11-out.wgt.RDat	/u/home/t/tboltz/project-ophoff/rna_whole_blood/bulk_TWAS_latest/test_sig_weights_lowcov_bulk//SYT11-out.wgt.RDat	SYT11	1	1.56e+08	1.56e+08	0.00906	rs547915	-3.68	rs2175391	3.25e-03	-4.12	-2.1480	107	107	blup	0.00387	5.55e-03	6.00e-02	9.52e-01	NA	NA	NA	NA	NA
TACSTD2-out.wgt.RDat	/u/home/t/tboltz/project-ophoff/rna_whole_blood/bulk_TWAS_latest/test_sig_weights_lowcov_bulk//TACSTD2-out.wgt.RDat	TACSTD2	1	5.90e+07	5.90e+07	0.53383	rs4508040	3.87	rs6664314	3.88e-01	25.92	1.9175	192	36	enet	0.39621	8.90e-192	2.14e+00	3.21e-02	0.000	0.984	0.000	0.010	0.006
TAF1A-out.wgt.RDat	/u/home/t/tboltz/project-ophoff/rna_whole_blood/bulk_TWAS_latest/test_sig_weights_lowcov_bulk//TAF1A-out.wgt.RDat	TAF1A	1	2.23e+08	2.23e+08	0.02840	rs10779467	1.25	rs17464857	3.55e-02	-8.07	-0.5417	29	11	enet	0.03686	4.79e-16	7.38e-01	4.61e-01	NA	NA	NA	NA	NA
TAL1-out.wgt.RDat	/u/home/t/tboltz/project-ophoff/rna_whole_blood/bulk_TWAS_latest/test_sig_weights_lowcov_bulk//TAL1-out.wgt.RDat	TAL1	1	4.77e+07	4.77e+07	0.04165	rs977747	4.30	rs7664	4.66e-02	-9.06	4.2166	152	3	lasso	0.04678	5.56e-20	-4.16e+00	3.12e-05	0.000	0.115	0.000	0.004	0.881
TARBP1-out.wgt.RDat	/u/home/t/tboltz/project-ophoff/rna_whole_blood/bulk_TWAS_latest/test_sig_weights_lowcov_bulk//TARBP1-out.wgt.RDat	TARBP1	1	2.35e+08	2.35e+08	0.15182	rs6703991	3.34	rs544322	3.26e-02	7.67	1.7975	142	47	enet	0.06738	2.96e-28	1.11e+00	2.69e-01	NA	NA	NA	NA	NA
TARS2-out.wgt.RDat	/u/home/t/tboltz/project-ophoff/rna_whole_blood/bulk_TWAS_latest/test_sig_weights_lowcov_bulk//TARS2-out.wgt.RDat	TARS2	1	1.50e+08	1.50e+08	0.02351	rs12125650	10.77	rs7512552	1.57e-02	-5.57	5.0557	63	4	enet	0.00714	2.55e-04	-5.33e+00	9.79e-08	0.000	0.000	0.015	0.984	0.000
TATDN3-out.wgt.RDat	/u/home/t/tboltz/project-ophoff/rna_whole_blood/bulk_TWAS_latest/test_sig_weights_lowcov_bulk//TATDN3-out.wgt.RDat	TATDN3	1	2.13e+08	2.13e+08	0.02344	rs963328	-5.05	rs3738798	2.24e-02	-6.75	1.7934	172	10	enet	0.02644	6.12e-12	-2.73e+00	6.27e-03	0.000	0.558	0.000	0.439	0.003
TBCE-out.wgt.RDat	/u/home/t/tboltz/project-ophoff/rna_whole_blood/bulk_TWAS_latest/test_sig_weights_lowcov_bulk//TBCE-out.wgt.RDat	TBCE	1	2.36e+08	2.36e+08	0.01581	rs6586361	3.88	rs10489690	1.85e-03	3.59	-3.3723	78	78	blup	0.01027	1.43e-05	-8.37e-01	4.03e-01	NA	NA	NA	NA	NA
TCEANC2-out.wgt.RDat	/u/home/t/tboltz/project-ophoff/rna_whole_blood/bulk_TWAS_latest/test_sig_weights_lowcov_bulk//TCEANC2-out.wgt.RDat	TCEANC2	1	5.45e+07	5.45e+07	0.01695	rs11206252	-2.76	rs3820112	2.03e-02	6.30	-0.5827	163	4	lasso	0.01681	3.71e-08	-4.30e-01	6.67e-01	NA	NA	NA	NA	NA
TENT5C-out.wgt.RDat	/u/home/t/tboltz/project-ophoff/rna_whole_blood/bulk_TWAS_latest/test_sig_weights_lowcov_bulk//TENT5C-out.wgt.RDat	TENT5C	1	1.18e+08	1.18e+08	0.08832	rs11581122	4.42	rs10923358	4.10e-02	-8.67	4.3641	178	30	enet	0.04554	1.74e-19	-3.25e+00	1.16e-03	0.000	0.065	0.000	0.002	0.933
TESK2-out.wgt.RDat	/u/home/t/tboltz/project-ophoff/rna_whole_blood/bulk_TWAS_latest/test_sig_weights_lowcov_bulk//TESK2-out.wgt.RDat	TESK2	1	4.60e+07	4.60e+07	0.09815	rs10749861	4.54	rs11211129	4.92e-02	-9.40	-1.0246	136	136	blup	0.06739	2.94e-28	2.08e-01	8.35e-01	NA	NA	NA	NA	NA
TGFBR3-out.wgt.RDat	/u/home/t/tboltz/project-ophoff/rna_whole_blood/bulk_TWAS_latest/test_sig_weights_lowcov_bulk//TGFBR3-out.wgt.RDat	TGFBR3	1	9.24e+07	9.24e+07	0.02733	rs10874794	-5.94	rs6688261	5.82e-04	4.02	3.6294	199	13	enet	0.01494	2.03e-07	9.25e-01	3.55e-01	NA	NA	NA	NA	NA
THAP3-out.wgt.RDat	/u/home/t/tboltz/project-ophoff/rna_whole_blood/bulk_TWAS_latest/test_sig_weights_lowcov_bulk//THAP3-out.wgt.RDat	THAP3	1	6.68e+06	6.68e+06	0.01407	rs4243830	4.13	rs7549198	2.24e-02	-6.39	0.7895	150	1	lasso	0.02179	4.12e-10	-7.90e-01	4.30e-01	NA	NA	NA	NA	NA
THBS3-out.wgt.RDat	/u/home/t/tboltz/project-ophoff/rna_whole_blood/bulk_TWAS_latest/test_sig_weights_lowcov_bulk//THBS3-out.wgt.RDat	THBS3	1	1.55e+08	1.55e+08	0.08852	rs10908452	5.16	rs2066981	1.23e-01	-14.78	-0.8493	101	15	enet	0.12850	7.93e-54	7.70e-01	4.42e-01	NA	NA	NA	NA	NA
THEM4-out.wgt.RDat	/u/home/t/tboltz/project-ophoff/rna_whole_blood/bulk_TWAS_latest/test_sig_weights_lowcov_bulk//THEM4-out.wgt.RDat	THEM4	1	1.52e+08	1.52e+08	0.20107	rs7540530	-3.39	rs11204915	2.77e-01	-21.95	-0.3410	123	22	enet	0.34847	3.41e-163	-8.68e-01	3.85e-01	NA	NA	NA	NA	NA
THEMIS2-out.wgt.RDat	/u/home/t/tboltz/project-ophoff/rna_whole_blood/bulk_TWAS_latest/test_sig_weights_lowcov_bulk//THEMIS2-out.wgt.RDat	THEMIS2	1	2.82e+07	2.82e+07	0.38483	rs10751725	-6.34	rs3766398	3.00e-01	22.77	5.4697	103	2	lasso	0.31611	5.51e-145	6.18e+00	6.21e-10	0.000	0.000	0.000	0.401	0.599
TIPRL-out.wgt.RDat	/u/home/t/tboltz/project-ophoff/rna_whole_blood/bulk_TWAS_latest/test_sig_weights_lowcov_bulk//TIPRL-out.wgt.RDat	TIPRL	1	1.68e+08	1.68e+08	0.08227	rs12608	3.47	rs2235207	7.50e-02	11.56	2.3131	125	3	lasso	0.07379	7.28e-31	2.31e+00	2.07e-02	0.000	0.985	0.000	0.001	0.014
TLCD4-out.wgt.RDat	/u/home/t/tboltz/project-ophoff/rna_whole_blood/bulk_TWAS_latest/test_sig_weights_lowcov_bulk//TLCD4-out.wgt.RDat	TLCD4	1	9.56e+07	9.56e+07	0.01676	rs17113351	-2.77	rs12741128	8.38e-03	4.60	0.4438	234	4	lasso	0.00984	2.12e-05	5.05e-01	6.14e-01	NA	NA	NA	NA	NA
TLR5-out.wgt.RDat	/u/home/t/tboltz/project-ophoff/rna_whole_blood/bulk_TWAS_latest/test_sig_weights_lowcov_bulk//TLR5-out.wgt.RDat	TLR5	1	2.23e+08	2.23e+08	0.07192	rs10157965	-2.71	rs3795743	6.05e-02	-10.36	2.2143	67	12	enet	0.06396	7.16e-27	-2.24e+00	2.52e-02	0.000	0.989	0.000	0.000	0.011
TMED5-out.wgt.RDat	/u/home/t/tboltz/project-ophoff/rna_whole_blood/bulk_TWAS_latest/test_sig_weights_lowcov_bulk//TMED5-out.wgt.RDat	TMED5	1	9.36e+07	9.36e+07	0.06576	rs10782959	-10.64	rs546	1.04e-01	-14.07	-9.0599	164	4	lasso	0.13488	1.36e-56	1.01e+01	7.24e-24	0.000	0.000	0.000	0.995	0.005
TMEM183A-out.wgt.RDat	/u/home/t/tboltz/project-ophoff/rna_whole_blood/bulk_TWAS_latest/test_sig_weights_lowcov_bulk//TMEM183A-out.wgt.RDat	TMEM183A	1	2.03e+08	2.03e+08	0.01760	rs4971226	3.46	rs1361734	9.49e-03	4.49	-1.1976	146	3	lasso	0.00818	9.74e-05	-1.06e+00	2.87e-01	NA	NA	NA	NA	NA
TMEM39B-out.wgt.RDat	/u/home/t/tboltz/project-ophoff/rna_whole_blood/bulk_TWAS_latest/test_sig_weights_lowcov_bulk//TMEM39B-out.wgt.RDat	TMEM39B	1	3.25e+07	3.25e+07	0.01165	rs3903683	2.62	rs2282517	1.74e-02	-5.86	2.3983	67	1	lasso	0.01622	6.36e-08	-2.40e+00	1.65e-02	0.000	0.978	0.000	0.001	0.020
TMEM50A-out.wgt.RDat	/u/home/t/tboltz/project-ophoff/rna_whole_blood/bulk_TWAS_latest/test_sig_weights_lowcov_bulk//TMEM50A-out.wgt.RDat	TMEM50A	1	2.57e+07	2.57e+07	0.40270	rs10903122	-6.55	rs1293259	1.34e-01	15.30	3.7737	120	5	lasso	0.37969	1.23e-181	2.96e+00	3.10e-03	0.000	0.000	0.000	0.999	0.000
TMEM79-out.wgt.RDat	/u/home/t/tboltz/project-ophoff/rna_whole_blood/bulk_TWAS_latest/test_sig_weights_lowcov_bulk//TMEM79-out.wgt.RDat	TMEM79	1	1.56e+08	1.56e+08	0.01487	rs547915	-3.68	rs3806408	1.01e-02	-4.55	0.4594	162	19	enet	0.00790	1.26e-04	-9.28e-01	3.53e-01	NA	NA	NA	NA	NA
TMEM81-out.wgt.RDat	/u/home/t/tboltz/project-ophoff/rna_whole_blood/bulk_TWAS_latest/test_sig_weights_lowcov_bulk//TMEM81-out.wgt.RDat	TMEM81	1	2.05e+08	2.05e+08	0.01000	rs11240762	4.70	rs4951172	8.58e-03	4.70	0.7098	227	5	lasso	0.01044	1.22e-05	3.44e-01	7.31e-01	NA	NA	NA	NA	NA
TMEM9-out.wgt.RDat	/u/home/t/tboltz/project-ophoff/rna_whole_blood/bulk_TWAS_latest/test_sig_weights_lowcov_bulk//TMEM9-out.wgt.RDat	TMEM9	1	2.01e+08	2.01e+08	0.38675	rs7535122	4.80	rs7542768	2.59e-01	21.18	0.2073	216	19	enet	0.27625	1.06e-123	5.61e-01	5.75e-01	NA	NA	NA	NA	NA
TMIGD3-out.wgt.RDat	/u/home/t/tboltz/project-ophoff/rna_whole_blood/bulk_TWAS_latest/test_sig_weights_lowcov_bulk//TMIGD3-out.wgt.RDat	TMIGD3	1	1.12e+08	1.12e+08	0.11323	rs1373286	-3.21	rs3394	5.80e-02	10.19	0.6208	215	5	lasso	0.05592	1.24e-23	4.66e-01	6.41e-01	NA	NA	NA	NA	NA
TNFAIP8L2-out.wgt.RDat	/u/home/t/tboltz/project-ophoff/rna_whole_blood/bulk_TWAS_latest/test_sig_weights_lowcov_bulk//TNFAIP8L2-out.wgt.RDat	TNFAIP8L2	1	1.51e+08	1.51e+08	0.02248	rs12125650	10.77	rs12088941	6.37e-03	-4.24	2.1875	139	3	lasso	0.00638	5.16e-04	-2.80e+00	5.12e-03	0.000	0.000	0.807	0.179	0.014
TNFRSF14-out.wgt.RDat	/u/home/t/tboltz/project-ophoff/rna_whole_blood/bulk_TWAS_latest/test_sig_weights_lowcov_bulk//TNFRSF14-out.wgt.RDat	TNFRSF14	1	2.49e+06	2.49e+06	0.15810	rs734999	-7.76	rs10797432	1.42e-01	15.79	-7.7349	92	15	enet	0.17143	7.67e-73	-7.88e+00	3.33e-15	0.000	0.000	0.000	0.001	0.999
TNFRSF18-out.wgt.RDat	/u/home/t/tboltz/project-ophoff/rna_whole_blood/bulk_TWAS_latest/test_sig_weights_lowcov_bulk//TNFRSF18-out.wgt.RDat	TNFRSF18	1	1.14e+06	1.14e+06	0.03460	rs9439462	3.89	rs7528416	3.28e-02	-8.52	1.7847	32	10	enet	0.04370	9.39e-19	-1.53e+00	1.25e-01	NA	NA	NA	NA	NA
TNFRSF1B-out.wgt.RDat	/u/home/t/tboltz/project-ophoff/rna_whole_blood/bulk_TWAS_latest/test_sig_weights_lowcov_bulk//TNFRSF1B-out.wgt.RDat	TNFRSF1B	1	1.22e+07	1.22e+07	0.05446	rs12759042	12.20	rs5746026	1.28e-02	-5.88	-3.8066	132	6	enet	0.02970	3.21e-13	3.13e-01	7.54e-01	NA	NA	NA	NA	NA
TNFRSF25-out.wgt.RDat	/u/home/t/tboltz/project-ophoff/rna_whole_blood/bulk_TWAS_latest/test_sig_weights_lowcov_bulk//TNFRSF25-out.wgt.RDat	TNFRSF25	1	6.53e+06	6.53e+06	0.01715	rs4243830	4.13	rs6679649	1.60e-03	-4.10	3.9924	111	15	enet	0.00692	3.13e-04	-1.78e+00	7.56e-02	NA	NA	NA	NA	NA
TNFRSF4-out.wgt.RDat	/u/home/t/tboltz/project-ophoff/rna_whole_blood/bulk_TWAS_latest/test_sig_weights_lowcov_bulk//TNFRSF4-out.wgt.RDat	TNFRSF4	1	1.15e+06	1.15e+06	0.02385	rs9439462	3.89	rs3766186	2.48e-02	-6.89	1.6126	32	13	enet	0.02357	8.19e-11	-1.57e+00	1.16e-01	NA	NA	NA	NA	NA
TNFSF4-out.wgt.RDat	/u/home/t/tboltz/project-ophoff/rna_whole_blood/bulk_TWAS_latest/test_sig_weights_lowcov_bulk//TNFSF4-out.wgt.RDat	TNFSF4	1	1.73e+08	1.73e+08	0.09080	rs11810332	9.38	rs13343108	6.82e-02	-10.96	0.4139	109	23	enet	0.06657	6.32e-28	-4.67e-01	6.40e-01	NA	NA	NA	NA	NA
TOMM40L-out.wgt.RDat	/u/home/t/tboltz/project-ophoff/rna_whole_blood/bulk_TWAS_latest/test_sig_weights_lowcov_bulk//TOMM40L-out.wgt.RDat	TOMM40L	1	1.61e+08	1.61e+08	0.08796	rs12094497	-6.96	rs3557	1.37e-02	6.38	-6.3456	144	23	enet	0.04186	5.01e-18	-5.87e+00	4.24e-09	0.000	0.000	0.000	0.029	0.971
TOR1AIP1-out.wgt.RDat	/u/home/t/tboltz/project-ophoff/rna_whole_blood/bulk_TWAS_latest/test_sig_weights_lowcov_bulk//TOR1AIP1-out.wgt.RDat	TOR1AIP1	1	1.80e+08	1.80e+08	0.01992	rs6703180	-3.33	rs3818587	4.66e-03	4.06	0.5898	247	247	blup	0.00527	1.46e-03	8.18e-01	4.14e-01	NA	NA	NA	NA	NA
TOR1AIP2-out.wgt.RDat	/u/home/t/tboltz/project-ophoff/rna_whole_blood/bulk_TWAS_latest/test_sig_weights_lowcov_bulk//TOR1AIP2-out.wgt.RDat	TOR1AIP2	1	1.80e+08	1.80e+08	0.01415	rs6703180	-3.33	rs10913892	4.98e-03	-4.02	-0.1358	246	4	lasso	0.00626	5.77e-04	-1.04e+00	2.98e-01	NA	NA	NA	NA	NA
TOR3A-out.wgt.RDat	/u/home/t/tboltz/project-ophoff/rna_whole_blood/bulk_TWAS_latest/test_sig_weights_lowcov_bulk//TOR3A-out.wgt.RDat	TOR3A	1	1.79e+08	1.79e+08	0.10570	rs2811301	2.96	rs3210839	5.85e-02	10.70	-1.1813	207	40	enet	0.09126	4.71e-38	-2.23e+00	2.59e-02	0.000	0.997	0.000	0.001	0.002
TP53BP2-out.wgt.RDat	/u/home/t/tboltz/project-ophoff/rna_whole_blood/bulk_TWAS_latest/test_sig_weights_lowcov_bulk//TP53BP2-out.wgt.RDat	TP53BP2	1	2.24e+08	2.24e+08	0.02672	rs1419305	-4.31	rs12566817	2.51e-02	-7.03	-3.6361	135	4	lasso	0.02358	8.13e-11	3.67e+00	2.41e-04	0.000	0.527	0.000	0.017	0.457
TPM3-out.wgt.RDat	/u/home/t/tboltz/project-ophoff/rna_whole_blood/bulk_TWAS_latest/test_sig_weights_lowcov_bulk//TPM3-out.wgt.RDat	TPM3	1	1.54e+08	1.54e+08	0.10788	rs6427631	-3.99	rs4845601	1.22e-01	14.68	1.4311	123	12	lasso	0.12330	1.38e-51	1.37e+00	1.71e-01	NA	NA	NA	NA	NA
TRAF3IP3-out.wgt.RDat	/u/home/t/tboltz/project-ophoff/rna_whole_blood/bulk_TWAS_latest/test_sig_weights_lowcov_bulk//TRAF3IP3-out.wgt.RDat	TRAF3IP3	1	2.10e+08	2.10e+08	0.07943	rs6690362	-3.98	rs11119341	3.01e-02	-8.14	-2.8949	194	43	enet	0.05785	2.09e-24	2.34e+00	1.92e-02	0.000	0.931	0.000	0.007	0.062
TRAF5-out.wgt.RDat	/u/home/t/tboltz/project-ophoff/rna_whole_blood/bulk_TWAS_latest/test_sig_weights_lowcov_bulk//TRAF5-out.wgt.RDat	TRAF5	1	2.11e+08	2.11e+08	0.04051	rs11580084	-3.63	rs3767380	3.01e-02	7.40	-3.2817	189	8	lasso	0.03691	4.58e-16	-2.78e+00	5.46e-03	0.000	0.811	0.000	0.003	0.186
TRIM33-out.wgt.RDat	/u/home/t/tboltz/project-ophoff/rna_whole_blood/bulk_TWAS_latest/test_sig_weights_lowcov_bulk//TRIM33-out.wgt.RDat	TRIM33	1	1.15e+08	1.15e+08	0.18912	rs11809609	-3.63	rs581392	-4.91e-04	3.27	0.5983	108	67	enet	0.04439	4.99e-19	2.23e-01	8.23e-01	NA	NA	NA	NA	NA
TRIM58-out.wgt.RDat	/u/home/t/tboltz/project-ophoff/rna_whole_blood/bulk_TWAS_latest/test_sig_weights_lowcov_bulk//TRIM58-out.wgt.RDat	TRIM58	1	2.48e+08	2.48e+08	0.11246	rs11204538	3.13	rs3811445	3.42e-02	9.91	-2.2318	155	32	enet	0.09268	1.22e-38	-5.62e-01	5.74e-01	NA	NA	NA	NA	NA
TRIT1-out.wgt.RDat	/u/home/t/tboltz/project-ophoff/rna_whole_blood/bulk_TWAS_latest/test_sig_weights_lowcov_bulk//TRIT1-out.wgt.RDat	TRIT1	1	4.03e+07	4.03e+07	0.05899	rs873917	-2.96	rs1974206	2.78e-02	-7.16	-0.0286	111	4	lasso	0.02961	3.45e-13	-8.03e-01	4.22e-01	NA	NA	NA	NA	NA
TRMT1L-out.wgt.RDat	/u/home/t/tboltz/project-ophoff/rna_whole_blood/bulk_TWAS_latest/test_sig_weights_lowcov_bulk//TRMT1L-out.wgt.RDat	TRMT1L	1	1.85e+08	1.85e+08	0.04749	rs3806243	-4.59	rs3766720	1.48e-02	-7.67	-4.3846	144	20	enet	0.04599	1.15e-19	3.66e+00	2.48e-04	0.000	0.059	0.000	0.018	0.923
TSNAX-out.wgt.RDat	/u/home/t/tboltz/project-ophoff/rna_whole_blood/bulk_TWAS_latest/test_sig_weights_lowcov_bulk//TSNAX-out.wgt.RDat	TSNAX	1	2.32e+08	2.32e+08	0.00947	rs12042938	3.27	rs2790890	3.75e-03	3.94	1.1412	171	171	blup	0.00402	4.79e-03	2.26e+00	2.39e-02	0.798	0.200	0.001	0.000	0.002
TSPAN2-out.wgt.RDat	/u/home/t/tboltz/project-ophoff/rna_whole_blood/bulk_TWAS_latest/test_sig_weights_lowcov_bulk//TSPAN2-out.wgt.RDat	TSPAN2	1	1.16e+08	1.16e+08	0.08661	rs17032822	-3.57	rs1286568	2.42e-02	-8.00	2.1989	201	23	enet	0.06261	2.52e-26	-2.17e+00	2.99e-02	0.000	0.987	0.000	0.003	0.011
TSTD1-out.wgt.RDat	/u/home/t/tboltz/project-ophoff/rna_whole_blood/bulk_TWAS_latest/test_sig_weights_lowcov_bulk//TSTD1-out.wgt.RDat	TSTD1	1	1.61e+08	1.61e+08	0.07410	rs12094497	-6.96	rs6427573	4.27e-02	-8.77	2.3149	155	17	enet	0.04959	4.24e-21	-3.02e+00	2.52e-03	0.000	0.000	0.000	1.000	0.000
TTC24-out.wgt.RDat	/u/home/t/tboltz/project-ophoff/rna_whole_blood/bulk_TWAS_latest/test_sig_weights_lowcov_bulk//TTC24-out.wgt.RDat	TTC24	1	1.57e+08	1.57e+08	0.08043	rs2644608	3.91	rs7536235	1.05e-01	13.66	-1.3973	194	28	enet	0.11056	3.78e-46	-9.35e-01	3.50e-01	NA	NA	NA	NA	NA
TTC34-out.wgt.RDat	/u/home/t/tboltz/project-ophoff/rna_whole_blood/bulk_TWAS_latest/test_sig_weights_lowcov_bulk//TTC34-out.wgt.RDat	TTC34	1	2.72e+06	2.72e+06	0.01639	rs734999	-7.76	rs2260976	1.06e-02	4.78	-4.6694	94	94	blup	0.01052	1.13e-05	-6.10e+00	1.04e-09	0.000	0.000	0.011	0.077	0.912
TTC4-out.wgt.RDat	/u/home/t/tboltz/project-ophoff/rna_whole_blood/bulk_TWAS_latest/test_sig_weights_lowcov_bulk//TTC4-out.wgt.RDat	TTC4	1	5.52e+07	5.52e+07	0.07621	rs2289015	-3.52	rs11804079	1.65e-01	17.17	-0.8230	108	22	enet	0.16797	2.82e-71	-9.90e-01	3.22e-01	NA	NA	NA	NA	NA
TTF2-out.wgt.RDat	/u/home/t/tboltz/project-ophoff/rna_whole_blood/bulk_TWAS_latest/test_sig_weights_lowcov_bulk//TTF2-out.wgt.RDat	TTF2	1	1.18e+08	1.18e+08	0.12882	rs6428670	4.70	rs12029623	1.44e-01	15.82	0.6274	111	5	lasso	0.14367	1.94e-60	6.02e-01	5.47e-01	NA	NA	NA	NA	NA
TUFT1-out.wgt.RDat	/u/home/t/tboltz/project-ophoff/rna_whole_blood/bulk_TWAS_latest/test_sig_weights_lowcov_bulk//TUFT1-out.wgt.RDat	TUFT1	1	1.52e+08	1.52e+08	0.02493	rs3811405	4.74	rs4970956	1.08e-02	-4.65	-2.5556	134	134	blup	0.00909	4.22e-05	1.05e+00	2.94e-01	NA	NA	NA	NA	NA
TUT4-out.wgt.RDat	/u/home/t/tboltz/project-ophoff/rna_whole_blood/bulk_TWAS_latest/test_sig_weights_lowcov_bulk//TUT4-out.wgt.RDat	TUT4	1	5.30e+07	5.30e+07	0.05222	rs269303	2.58	rs17107246	4.10e-02	8.72	-1.2059	105	12	enet	0.04109	1.01e-17	-1.36e+00	1.73e-01	NA	NA	NA	NA	NA
TXNDC12-out.wgt.RDat	/u/home/t/tboltz/project-ophoff/rna_whole_blood/bulk_TWAS_latest/test_sig_weights_lowcov_bulk//TXNDC12-out.wgt.RDat	TXNDC12	1	5.25e+07	5.25e+07	0.03991	rs2244262	-2.43	rs6702037	1.39e-02	5.39	1.2136	54	16	enet	0.01983	2.43e-09	4.83e-01	6.29e-01	NA	NA	NA	NA	NA
TYW3-out.wgt.RDat	/u/home/t/tboltz/project-ophoff/rna_whole_blood/bulk_TWAS_latest/test_sig_weights_lowcov_bulk//TYW3-out.wgt.RDat	TYW3	1	7.52e+07	7.52e+07	0.03193	rs7541513	2.95	rs12125889	1.39e-02	5.58	2.2076	117	23	enet	0.01572	1.00e-07	7.08e-01	4.79e-01	NA	NA	NA	NA	NA
UBE4B-out.wgt.RDat	/u/home/t/tboltz/project-ophoff/rna_whole_blood/bulk_TWAS_latest/test_sig_weights_lowcov_bulk//UBE4B-out.wgt.RDat	UBE4B	1	1.01e+07	1.01e+07	0.05059	rs7518793	-7.98	rs11803995	5.10e-03	-4.19	3.8027	131	15	enet	0.01221	2.42e-06	-2.55e+00	1.06e-02	0.000	0.000	0.854	0.127	0.019
UBQLN4-out.wgt.RDat	/u/home/t/tboltz/project-ophoff/rna_whole_blood/bulk_TWAS_latest/test_sig_weights_lowcov_bulk//UBQLN4-out.wgt.RDat	UBQLN4	1	1.56e+08	1.56e+08	0.02192	rs547915	-3.68	rs4661162	2.13e-02	6.48	-1.7513	126	3	lasso	0.02317	1.18e-10	-2.07e+00	3.88e-02	0.000	0.991	0.000	0.004	0.005
UBXN10-out.wgt.RDat	/u/home/t/tboltz/project-ophoff/rna_whole_blood/bulk_TWAS_latest/test_sig_weights_lowcov_bulk//UBXN10-out.wgt.RDat	UBXN10	1	2.05e+07	2.05e+07	0.07120	rs652536	-2.69	rs17411112	2.60e-02	7.30	-1.1190	176	31	enet	0.04176	5.51e-18	-1.57e-01	8.75e-01	NA	NA	NA	NA	NA
UBXN11-out.wgt.RDat	/u/home/t/tboltz/project-ophoff/rna_whole_blood/bulk_TWAS_latest/test_sig_weights_lowcov_bulk//UBXN11-out.wgt.RDat	UBXN11	1	2.66e+07	2.66e+07	0.17790	rs3795684	6.65	rs4072445	1.31e-01	15.26	-2.5210	170	50	enet	0.18780	2.37e-80	-5.75e+00	8.68e-09	0.000	0.000	0.000	1.000	0.000
UROD-out.wgt.RDat	/u/home/t/tboltz/project-ophoff/rna_whole_blood/bulk_TWAS_latest/test_sig_weights_lowcov_bulk//UROD-out.wgt.RDat	UROD	1	4.55e+07	4.55e+07	0.02714	rs12088087	-3.68	rs13948	2.36e-02	-6.60	-0.9012	74	5	lasso	0.02249	2.18e-10	3.28e-01	7.43e-01	NA	NA	NA	NA	NA
USF1-out.wgt.RDat	/u/home/t/tboltz/project-ophoff/rna_whole_blood/bulk_TWAS_latest/test_sig_weights_lowcov_bulk//USF1-out.wgt.RDat	USF1	1	1.61e+08	1.61e+08	0.18018	rs12094497	-6.96	rs10797092	8.23e-02	-12.16	0.9700	151	9	lasso	0.15211	3.63e-64	-2.49e+00	1.28e-02	0.000	0.000	0.000	1.000	0.000
USP1-out.wgt.RDat	/u/home/t/tboltz/project-ophoff/rna_whole_blood/bulk_TWAS_latest/test_sig_weights_lowcov_bulk//USP1-out.wgt.RDat	USP1	1	6.29e+07	6.29e+07	0.02648	rs1475563	3.63	rs11207997	1.09e-02	-5.79	3.4436	173	6	lasso	0.02393	5.93e-11	-2.56e+00	1.04e-02	0.000	0.676	0.000	0.012	0.312
USP33-out.wgt.RDat	/u/home/t/tboltz/project-ophoff/rna_whole_blood/bulk_TWAS_latest/test_sig_weights_lowcov_bulk//USP33-out.wgt.RDat	USP33	1	7.82e+07	7.82e+07	0.01537	rs3104467	3.94	rs6672200	1.00e-02	5.19	-2.4091	163	3	lasso	0.01082	8.59e-06	-2.72e+00	6.63e-03	0.033	0.904	0.000	0.006	0.057
USP48-out.wgt.RDat	/u/home/t/tboltz/project-ophoff/rna_whole_blood/bulk_TWAS_latest/test_sig_weights_lowcov_bulk//USP48-out.wgt.RDat	USP48	1	2.21e+07	2.21e+07	0.02546	rs4654773	3.28	rs333204	1.55e-02	-5.50	-2.0856	145	16	enet	0.01471	2.51e-07	1.25e+00	2.09e-01	NA	NA	NA	NA	NA
UTP25-out.wgt.RDat	/u/home/t/tboltz/project-ophoff/rna_whole_blood/bulk_TWAS_latest/test_sig_weights_lowcov_bulk//UTP25-out.wgt.RDat	UTP25	1	2.10e+08	2.10e+08	0.19190	rs6690362	-3.98	rs646596	2.84e-01	22.41	0.3073	199	6	enet	0.29349	9.28e-133	4.62e-01	6.44e-01	NA	NA	NA	NA	NA
VAMP3-out.wgt.RDat	/u/home/t/tboltz/project-ophoff/rna_whole_blood/bulk_TWAS_latest/test_sig_weights_lowcov_bulk//VAMP3-out.wgt.RDat	VAMP3	1	7.83e+06	7.83e+06	0.05318	rs707455	-3.16	rs228654	1.52e-02	5.28	0.4606	117	117	blup	0.02072	1.09e-09	7.69e-01	4.42e-01	NA	NA	NA	NA	NA
VAMP4-out.wgt.RDat	/u/home/t/tboltz/project-ophoff/rna_whole_blood/bulk_TWAS_latest/test_sig_weights_lowcov_bulk//VAMP4-out.wgt.RDat	VAMP4	1	1.72e+08	1.72e+08	0.05099	rs12145164	-4.33	rs11580415	6.45e-02	-10.65	-0.4005	249	16	enet	0.06706	3.98e-28	5.41e-01	5.89e-01	NA	NA	NA	NA	NA
VANGL1-out.wgt.RDat	/u/home/t/tboltz/project-ophoff/rna_whole_blood/bulk_TWAS_latest/test_sig_weights_lowcov_bulk//VANGL1-out.wgt.RDat	VANGL1	1	1.16e+08	1.16e+08	0.07628	rs4483405	2.72	rs17034079	3.10e-02	-7.50	1.3217	243	9	lasso	0.04124	8.88e-18	-4.85e-01	6.28e-01	NA	NA	NA	NA	NA
VAV3-out.wgt.RDat	/u/home/t/tboltz/project-ophoff/rna_whole_blood/bulk_TWAS_latest/test_sig_weights_lowcov_bulk//VAV3-out.wgt.RDat	VAV3	1	1.09e+08	1.09e+08	0.06190	rs17485868	4.10	rs17019810	1.57e-02	5.93	-2.3050	139	26	enet	0.04290	1.94e-18	-1.80e+00	7.25e-02	NA	NA	NA	NA	NA
WDR3-out.wgt.RDat	/u/home/t/tboltz/project-ophoff/rna_whole_blood/bulk_TWAS_latest/test_sig_weights_lowcov_bulk//WDR3-out.wgt.RDat	WDR3	1	1.18e+08	1.18e+08	0.02573	rs11581122	4.42	rs10923465	1.91e-02	5.93	0.6311	178	11	lasso	0.01908	4.78e-09	7.83e-01	4.34e-01	NA	NA	NA	NA	NA
WDR77-out.wgt.RDat	/u/home/t/tboltz/project-ophoff/rna_whole_blood/bulk_TWAS_latest/test_sig_weights_lowcov_bulk//WDR77-out.wgt.RDat	WDR77	1	1.12e+08	1.12e+08	0.04351	rs7514310	-2.85	rs1264881	3.62e-02	-8.06	-1.2794	200	15	enet	0.03594	1.11e-15	2.12e+00	3.37e-02	0.000	0.997	0.000	0.001	0.002
WLS-out.wgt.RDat	/u/home/t/tboltz/project-ophoff/rna_whole_blood/bulk_TWAS_latest/test_sig_weights_lowcov_bulk//WLS-out.wgt.RDat	WLS	1	6.87e+07	6.87e+07	0.38913	rs557986	3.57	rs12065581	2.12e-01	19.20	-0.5831	214	83	enet	0.30497	6.51e-139	9.00e-02	9.28e-01	NA	NA	NA	NA	NA
XCL1-out.wgt.RDat	/u/home/t/tboltz/project-ophoff/rna_whole_blood/bulk_TWAS_latest/test_sig_weights_lowcov_bulk//XCL1-out.wgt.RDat	XCL1	1	1.69e+08	1.69e+08	0.19365	rs12608	3.47	rs1933111	1.51e-01	16.22	-0.7921	149	26	enet	0.18917	5.49e-81	-5.30e-01	5.96e-01	NA	NA	NA	NA	NA
XCL2-out.wgt.RDat	/u/home/t/tboltz/project-ophoff/rna_whole_blood/bulk_TWAS_latest/test_sig_weights_lowcov_bulk//XCL2-out.wgt.RDat	XCL2	1	1.69e+08	1.69e+08	0.20831	rs12608	3.47	rs10918925	2.27e-01	-19.86	0.9584	151	7	lasso	0.26477	8.81e-118	-1.56e-01	8.76e-01	NA	NA	NA	NA	NA
XKR8-out.wgt.RDat	/u/home/t/tboltz/project-ophoff/rna_whole_blood/bulk_TWAS_latest/test_sig_weights_lowcov_bulk//XKR8-out.wgt.RDat	XKR8	1	2.83e+07	2.83e+07	0.07547	rs10751725	-6.34	rs3813803	3.11e-02	-7.58	-0.9139	104	4	lasso	0.03088	1.09e-13	9.36e-01	3.49e-01	NA	NA	NA	NA	NA
YIPF1-out.wgt.RDat	/u/home/t/tboltz/project-ophoff/rna_whole_blood/bulk_TWAS_latest/test_sig_weights_lowcov_bulk//YIPF1-out.wgt.RDat	YIPF1	1	5.44e+07	5.44e+07	0.03717	rs11206252	-2.76	rs11206237	2.27e-02	-6.75	0.1251	181	9	lasso	0.01963	2.90e-09	-6.80e-02	9.46e-01	NA	NA	NA	NA	NA
YOD1-out.wgt.RDat	/u/home/t/tboltz/project-ophoff/rna_whole_blood/bulk_TWAS_latest/test_sig_weights_lowcov_bulk//YOD1-out.wgt.RDat	YOD1	1	2.07e+08	2.07e+08	0.06397	rs3024505	-6.50	rs11581299	2.77e-02	7.48	-0.1683	184	184	blup	0.04885	8.36e-21	1.15e-01	9.09e-01	NA	NA	NA	NA	NA
YTHDF2-out.wgt.RDat	/u/home/t/tboltz/project-ophoff/rna_whole_blood/bulk_TWAS_latest/test_sig_weights_lowcov_bulk//YTHDF2-out.wgt.RDat	YTHDF2	1	2.91e+07	2.91e+07	0.01709	rs12132064	-4.92	rs4654370	1.20e-02	4.94	1.2830	154	5	lasso	0.01198	2.99e-06	2.92e+00	3.51e-03	0.020	0.248	0.018	0.222	0.493
ZBTB18-out.wgt.RDat	/u/home/t/tboltz/project-ophoff/rna_whole_blood/bulk_TWAS_latest/test_sig_weights_lowcov_bulk//ZBTB18-out.wgt.RDat	ZBTB18	1	2.44e+08	2.44e+08	0.01758	rs4553169	-4.20	rs6429457	2.52e-03	3.76	0.8441	139	18	enet	0.00965	2.52e-05	-6.88e-01	4.91e-01	NA	NA	NA	NA	NA
ZBTB37-out.wgt.RDat	/u/home/t/tboltz/project-ophoff/rna_whole_blood/bulk_TWAS_latest/test_sig_weights_lowcov_bulk//ZBTB37-out.wgt.RDat	ZBTB37	1	1.74e+08	1.74e+08	0.08930	rs2227612	-3.17	rs16846667	5.37e-02	-9.81	-3.0164	139	139	blup	0.06484	3.16e-27	3.18e+00	1.46e-03	0.000	0.935	0.000	0.003	0.063
ZBTB40-out.wgt.RDat	/u/home/t/tboltz/project-ophoff/rna_whole_blood/bulk_TWAS_latest/test_sig_weights_lowcov_bulk//ZBTB40-out.wgt.RDat	ZBTB40	1	2.28e+07	2.28e+07	0.06725	rs10493014	5.92	rs10493014	6.15e-02	10.42	5.9179	139	7	lasso	0.07355	9.14e-31	4.90e+00	9.83e-07	0.000	0.000	0.000	0.001	0.999
ZBTB41-out.wgt.RDat	/u/home/t/tboltz/project-ophoff/rna_whole_blood/bulk_TWAS_latest/test_sig_weights_lowcov_bulk//ZBTB41-out.wgt.RDat	ZBTB41	1	1.97e+08	1.97e+08	0.01470	rs10737693	5.09	rs7520503	1.70e-02	-5.59	-0.6737	118	2	lasso	0.02254	2.08e-10	2.04e+00	4.15e-02	0.002	0.343	0.003	0.652	0.001
ZBTB7B-out.wgt.RDat	/u/home/t/tboltz/project-ophoff/rna_whole_blood/bulk_TWAS_latest/test_sig_weights_lowcov_bulk//ZBTB7B-out.wgt.RDat	ZBTB7B	1	1.55e+08	1.55e+08	0.17628	rs10908452	5.16	rs6680600	5.66e-02	-10.03	4.8743	110	41	enet	0.12918	4.05e-54	-6.12e+00	9.32e-10	0.000	0.005	0.000	0.007	0.988
ZBTB8OS-out.wgt.RDat	/u/home/t/tboltz/project-ophoff/rna_whole_blood/bulk_TWAS_latest/test_sig_weights_lowcov_bulk//ZBTB8OS-out.wgt.RDat	ZBTB8OS	1	3.31e+07	3.31e+07	0.01808	rs689187	-3.81	rs3753603	1.74e-02	-6.12	1.5656	70	70	blup	0.01851	8.03e-09	-7.98e-01	4.25e-01	NA	NA	NA	NA	NA
ZCCHC17-out.wgt.RDat	/u/home/t/tboltz/project-ophoff/rna_whole_blood/bulk_TWAS_latest/test_sig_weights_lowcov_bulk//ZCCHC17-out.wgt.RDat	ZCCHC17	1	3.18e+07	3.18e+07	0.02152	rs4949329	-5.26	rs6425744	1.21e-02	-5.22	0.3165	114	3	lasso	0.01586	8.78e-08	-4.41e-02	9.65e-01	NA	NA	NA	NA	NA
ZDHHC18-out.wgt.RDat	/u/home/t/tboltz/project-ophoff/rna_whole_blood/bulk_TWAS_latest/test_sig_weights_lowcov_bulk//ZDHHC18-out.wgt.RDat	ZDHHC18	1	2.72e+07	2.72e+07	0.10168	rs11247963	5.89	rs34502618	1.58e-01	16.58	4.8642	103	19	enet	0.18037	6.34e-77	5.90e+00	3.56e-09	0.000	0.002	0.000	0.699	0.299
ZFP69-out.wgt.RDat	/u/home/t/tboltz/project-ophoff/rna_whole_blood/bulk_TWAS_latest/test_sig_weights_lowcov_bulk//ZFP69-out.wgt.RDat	ZFP69	1	4.09e+07	4.09e+07	0.01286	rs1057925	2.94	rs945745	1.12e-02	-5.11	-0.0095	133	4	lasso	0.01014	1.61e-05	-1.80e-01	8.57e-01	NA	NA	NA	NA	NA
ZMPSTE24-out.wgt.RDat	/u/home/t/tboltz/project-ophoff/rna_whole_blood/bulk_TWAS_latest/test_sig_weights_lowcov_bulk//ZMPSTE24-out.wgt.RDat	ZMPSTE24	1	4.07e+07	4.07e+07	0.02554	rs1057925	2.94	rs10489430	9.85e-03	-5.03	0.6251	131	131	blup	0.01671	4.06e-08	3.24e-01	7.46e-01	NA	NA	NA	NA	NA
ZNF124-out.wgt.RDat	/u/home/t/tboltz/project-ophoff/rna_whole_blood/bulk_TWAS_latest/test_sig_weights_lowcov_bulk//ZNF124-out.wgt.RDat	ZNF124	1	2.47e+08	2.47e+08	0.08355	rs4971278	-3.67	rs4925786	4.03e-02	-8.46	0.3877	168	7	lasso	0.07089	1.11e-29	3.66e-01	7.14e-01	NA	NA	NA	NA	NA
ZNF281-out.wgt.RDat	/u/home/t/tboltz/project-ophoff/rna_whole_blood/bulk_TWAS_latest/test_sig_weights_lowcov_bulk//ZNF281-out.wgt.RDat	ZNF281	1	2.00e+08	2.00e+08	0.10858	rs7535122	4.80	rs7517687	7.92e-02	11.86	3.9556	187	40	enet	0.09962	1.54e-41	4.65e+00	3.40e-06	0.000	0.260	0.000	0.093	0.647
ZNF496-out.wgt.RDat	/u/home/t/tboltz/project-ophoff/rna_whole_blood/bulk_TWAS_latest/test_sig_weights_lowcov_bulk//ZNF496-out.wgt.RDat	ZNF496	1	2.47e+08	2.47e+08	0.04712	rs4971278	-3.67	rs12048553	3.43e-02	-7.93	-2.8369	174	21	enet	0.04429	5.46e-19	3.26e+00	1.10e-03	0.000	0.950	0.000	0.002	0.048
ZNF593-out.wgt.RDat	/u/home/t/tboltz/project-ophoff/rna_whole_blood/bulk_TWAS_latest/test_sig_weights_lowcov_bulk//ZNF593-out.wgt.RDat	ZNF593	1	2.65e+07	2.65e+07	0.05960	rs3795684	6.65	rs12145714	6.49e-02	10.65	2.7276	173	13	enet	0.06673	5.44e-28	4.65e+00	3.31e-06	0.000	0.000	0.000	1.000	0.000
ZNF669-out.wgt.RDat	/u/home/t/tboltz/project-ophoff/rna_whole_blood/bulk_TWAS_latest/test_sig_weights_lowcov_bulk//ZNF669-out.wgt.RDat	ZNF669	1	2.47e+08	2.47e+08	0.02737	rs4971278	-3.67	rs12144733	1.01e-02	5.91	-1.9105	172	9	enet	0.02268	1.83e-10	-8.74e-01	3.82e-01	NA	NA	NA	NA	NA
ZNF670-out.wgt.RDat	/u/home/t/tboltz/project-ophoff/rna_whole_blood/bulk_TWAS_latest/test_sig_weights_lowcov_bulk//ZNF670-out.wgt.RDat	ZNF670	1	2.47e+08	2.47e+08	0.01339	rs4971278	-3.67	rs12116484	7.50e-03	-4.44	-0.6310	175	5	lasso	0.00758	1.70e-04	8.61e-01	3.89e-01	NA	NA	NA	NA	NA
ZNF678-out.wgt.RDat	/u/home/t/tboltz/project-ophoff/rna_whole_blood/bulk_TWAS_latest/test_sig_weights_lowcov_bulk//ZNF678-out.wgt.RDat	ZNF678	1	2.28e+08	2.28e+08	0.01977	rs3768435	3.21	rs12025815	2.12e-03	-4.47	0.5773	183	183	blup	0.01216	2.54e-06	-6.52e-01	5.14e-01	NA	NA	NA	NA	NA
ZNF683-out.wgt.RDat	/u/home/t/tboltz/project-ophoff/rna_whole_blood/bulk_TWAS_latest/test_sig_weights_lowcov_bulk//ZNF683-out.wgt.RDat	ZNF683	1	2.67e+07	2.67e+07	0.01480	rs3795684	6.65	rs10794532	5.56e-03	-4.74	5.4238	152	5	lasso	0.00953	2.81e-05	-4.44e+00	8.98e-06	0.000	0.000	0.143	0.590	0.267
ZNF697-out.wgt.RDat	/u/home/t/tboltz/project-ophoff/rna_whole_blood/bulk_TWAS_latest/test_sig_weights_lowcov_bulk//ZNF697-out.wgt.RDat	ZNF697	1	1.20e+08	1.20e+08	0.08391	rs7547046	2.71	rs10494229	2.98e-02	-7.64	0.3400	138	10	lasso	0.04442	4.86e-19	-8.46e-01	3.97e-01	NA	NA	NA	NA	NA
ZNHIT6-out.wgt.RDat	/u/home/t/tboltz/project-ophoff/rna_whole_blood/bulk_TWAS_latest/test_sig_weights_lowcov_bulk//ZNHIT6-out.wgt.RDat	ZNHIT6	1	8.62e+07	8.62e+07	0.06347	rs7551256	2.84	rs17399027	1.94e-02	8.20	-1.1363	255	7	lasso	0.04154	6.74e-18	-1.65e+00	9.87e-02	NA	NA	NA	NA	NA
ZSWIM5-out.wgt.RDat	/u/home/t/tboltz/project-ophoff/rna_whole_blood/bulk_TWAS_latest/test_sig_weights_lowcov_bulk//ZSWIM5-out.wgt.RDat	ZSWIM5	1	4.58e+07	4.58e+07	0.07197	rs28584711	4.40	rs6429562	1.34e-02	-5.70	0.5191	132	132	blup	0.02144	5.64e-10	-1.13e+00	2.60e-01	NA	NA	NA	NA	NA
ZYG11B-out.wgt.RDat	/u/home/t/tboltz/project-ophoff/rna_whole_blood/bulk_TWAS_latest/test_sig_weights_lowcov_bulk//ZYG11B-out.wgt.RDat	ZYG11B	1	5.32e+07	5.32e+07	0.12472	rs1288369	-2.75	rs440871	1.26e-01	-14.82	1.1575	144	24	enet	0.13070	8.83e-55	-1.03e+00	3.05e-01	NA	NA	NA	NA	NA
ZZZ3-out.wgt.RDat	/u/home/t/tboltz/project-ophoff/rna_whole_blood/bulk_TWAS_latest/test_sig_weights_lowcov_bulk//ZZZ3-out.wgt.RDat	ZZZ3	1	7.81e+07	7.81e+07	0.01094	rs3104467	3.94	rs6678622	5.72e-03	4.13	0.7878	157	3	lasso	0.00476	2.37e-03	1.98e-01	8.43e-01	NA	NA	NA	NA	NA
PANEL	FILE	ID	CHR	P0	P1	HSQ	BEST.GWAS.ID	BEST.GWAS.Z	EQTL.ID	EQTL.R2	EQTL.Z	EQTL.GWAS.Z	NSNP	NWGT	MODEL	MODELCV.R2	MODELCV.PV	TWAS.Z	TWAS.P	COLOC.PP0	COLOC.PP1	COLOC.PP2	COLOC.PP3	COLOC.PP4
AAR2-out.wgt.RDat	/u/home/t/tboltz/project-ophoff/rna_whole_blood/bulk_TWAS_latest/test_sig_weights_lowcov_bulk//AAR2-out.wgt.RDat	AAR2	20	34824381	34824381	0.02450	rs7263536	3.43	rs6060809	0.021427	-6.32	2.0632	63	2	lasso	0.01942	3.53e-09	-2.10484	3.53e-02	0.000	0.989	0.000	0.003	0.008
ABHD12-out.wgt.RDat	/u/home/t/tboltz/project-ophoff/rna_whole_blood/bulk_TWAS_latest/test_sig_weights_lowcov_bulk//ABHD12-out.wgt.RDat	ABHD12	20	25371471	25371471	0.03069	rs6076347	-3.39	rs1130694	0.016488	6.01	2.2587	137	137	blup	0.02151	5.31e-10	3.67190	2.41e-04	0.000	0.979	0.000	0.001	0.019
ACOT8-out.wgt.RDat	/u/home/t/tboltz/project-ophoff/rna_whole_blood/bulk_TWAS_latest/test_sig_weights_lowcov_bulk//ACOT8-out.wgt.RDat	ACOT8	20	44486044	44486044	0.02432	rs2425761	3.11	rs2075962	0.030493	8.92	1.6137	231	14	enet	0.04909	6.69e-21	1.17553	2.40e-01	NA	NA	NA	NA	NA
ACSS1-out.wgt.RDat	/u/home/t/tboltz/project-ophoff/rna_whole_blood/bulk_TWAS_latest/test_sig_weights_lowcov_bulk//ACSS1-out.wgt.RDat	ACSS1	20	25039616	25039616	0.22796	rs6114886	3.45	rs6050255	0.015151	6.87	1.8566	155	30	enet	0.06802	1.63e-28	-0.32042	7.49e-01	NA	NA	NA	NA	NA
ACTR5-out.wgt.RDat	/u/home/t/tboltz/project-ophoff/rna_whole_blood/bulk_TWAS_latest/test_sig_weights_lowcov_bulk//ACTR5-out.wgt.RDat	ACTR5	20	37377103	37377103	0.05419	rs6124088	-2.99	rs2425371	0.059854	-11.05	-1.8554	164	15	enet	0.06821	1.36e-28	1.94481	5.18e-02	NA	NA	NA	NA	NA
ADA-out.wgt.RDat	/u/home/t/tboltz/project-ophoff/rna_whole_blood/bulk_TWAS_latest/test_sig_weights_lowcov_bulk//ADA-out.wgt.RDat	ADA	20	43280874	43280874	0.11860	rs13043809	-3.86	rs7262172	0.044135	9.11	0.2782	90	4	lasso	0.04735	3.32e-20	0.36973	7.12e-01	NA	NA	NA	NA	NA
ANKEF1-out.wgt.RDat	/u/home/t/tboltz/project-ophoff/rna_whole_blood/bulk_TWAS_latest/test_sig_weights_lowcov_bulk//ANKEF1-out.wgt.RDat	ANKEF1	20	9966774	9966774	0.20412	rs2026316	-4.66	rs6039663	0.104536	-13.51	0.9224	212	4	lasso	0.10378	2.76e-43	-0.74503	4.56e-01	NA	NA	NA	NA	NA
APMAP-out.wgt.RDat	/u/home/t/tboltz/project-ophoff/rna_whole_blood/bulk_TWAS_latest/test_sig_weights_lowcov_bulk//APMAP-out.wgt.RDat	APMAP	20	24973387	24973387	0.14450	rs6114886	3.45	rs227633	0.099162	-13.21	0.8113	156	21	enet	0.12288	2.11e-51	-0.94063	3.47e-01	NA	NA	NA	NA	NA
ARFGEF2-out.wgt.RDat	/u/home/t/tboltz/project-ophoff/rna_whole_blood/bulk_TWAS_latest/test_sig_weights_lowcov_bulk//ARFGEF2-out.wgt.RDat	ARFGEF2	20	47538248	47538248	0.01536	rs11698214	-2.94	rs4810884	0.017279	5.84	-0.9614	207	4	lasso	0.01418	4.05e-07	-1.34647	1.78e-01	NA	NA	NA	NA	NA
ATP9A-out.wgt.RDat	/u/home/t/tboltz/project-ophoff/rna_whole_blood/bulk_TWAS_latest/test_sig_weights_lowcov_bulk//ATP9A-out.wgt.RDat	ATP9A	20	50384929	50384929	0.28208	rs2147338	5.30	rs6067931	0.148229	16.12	2.6518	105	36	enet	0.24377	3.37e-107	3.84232	1.22e-04	0.000	0.437	0.000	0.548	0.015
BCAS1-out.wgt.RDat	/u/home/t/tboltz/project-ophoff/rna_whole_blood/bulk_TWAS_latest/test_sig_weights_lowcov_bulk//BCAS1-out.wgt.RDat	BCAS1	20	52687133	52687133	0.07237	rs6068809	-3.22	rs158549	0.051683	9.75	-2.3050	130	24	enet	0.07294	1.63e-30	-1.40730	1.59e-01	NA	NA	NA	NA	NA
BCL2L1-out.wgt.RDat	/u/home/t/tboltz/project-ophoff/rna_whole_blood/bulk_TWAS_latest/test_sig_weights_lowcov_bulk//BCL2L1-out.wgt.RDat	BCL2L1	20	30311792	30311792	0.01245	rs3813922	6.07	rs6060915	0.012218	-4.86	-3.7045	53	8	enet	0.00900	4.58e-05	1.39940	1.62e-01	NA	NA	NA	NA	NA
BFSP1-out.wgt.RDat	/u/home/t/tboltz/project-ophoff/rna_whole_blood/bulk_TWAS_latest/test_sig_weights_lowcov_bulk//BFSP1-out.wgt.RDat	BFSP1	20	17549865	17549865	0.05284	rs8120179	-6.82	rs16999053	0.006614	-5.49	-0.9131	232	5	lasso	0.02251	2.15e-10	2.45048	1.43e-02	0.000	0.000	0.018	0.982	0.000
BPI-out.wgt.RDat	/u/home/t/tboltz/project-ophoff/rna_whole_blood/bulk_TWAS_latest/test_sig_weights_lowcov_bulk//BPI-out.wgt.RDat	BPI	20	36932552	36932552	0.19672	rs2246672	-2.78	rs951514	0.050007	9.44	-2.0100	202	6	lasso	0.10099	4.12e-42	-1.03619	3.00e-01	NA	NA	NA	NA	NA
C20orf204-out.wgt.RDat	/u/home/t/tboltz/project-ophoff/rna_whole_blood/bulk_TWAS_latest/test_sig_weights_lowcov_bulk//C20orf204-out.wgt.RDat	C20orf204	20	62667528	62667528	0.17052	rs2261092	-4.57	rs817354	0.145967	16.08	-0.4335	63	4	lasso	0.14815	2.06e-62	-0.38084	7.03e-01	NA	NA	NA	NA	NA
C20orf27-out.wgt.RDat	/u/home/t/tboltz/project-ophoff/rna_whole_blood/bulk_TWAS_latest/test_sig_weights_lowcov_bulk//C20orf27-out.wgt.RDat	C20orf27	20	3749034	3749034	0.25034	rs709012	-3.60	rs2281479	0.075628	11.50	1.2178	147	29	enet	0.09516	1.13e-39	1.03304	3.02e-01	NA	NA	NA	NA	NA
CD40-out.wgt.RDat	/u/home/t/tboltz/project-ophoff/rna_whole_blood/bulk_TWAS_latest/test_sig_weights_lowcov_bulk//CD40-out.wgt.RDat	CD40	20	44746917	44746917	0.09693	rs2425761	3.11	rs17380117	0.059598	10.35	-0.0219	205	10	enet	0.06157	6.61e-26	-0.20969	8.34e-01	NA	NA	NA	NA	NA
CD93-out.wgt.RDat	/u/home/t/tboltz/project-ophoff/rna_whole_blood/bulk_TWAS_latest/test_sig_weights_lowcov_bulk//CD93-out.wgt.RDat	CD93	20	23066961	23066961	0.31544	rs844935	-3.82	rs844888	0.345448	-24.74	-1.0097	222	14	enet	0.35438	1.28e-166	1.08159	2.79e-01	NA	NA	NA	NA	NA
CDC25B-out.wgt.RDat	/u/home/t/tboltz/project-ophoff/rna_whole_blood/bulk_TWAS_latest/test_sig_weights_lowcov_bulk//CDC25B-out.wgt.RDat	CDC25B	20	3767419	3767419	0.12452	rs709012	-3.60	rs4815610	0.065394	-10.97	-1.4167	146	2	lasso	0.07499	2.36e-31	1.62652	1.04e-01	NA	NA	NA	NA	NA
CDS2-out.wgt.RDat	/u/home/t/tboltz/project-ophoff/rna_whole_blood/bulk_TWAS_latest/test_sig_weights_lowcov_bulk//CDS2-out.wgt.RDat	CDS2	20	5107525	5107525	0.47584	rs4815754	3.16	rs6116695	0.386006	-25.87	-2.0083	89	6	enet	0.38628	1.20e-185	2.01062	4.44e-02	0.000	0.992	0.000	0.001	0.007
CEBPB-out.wgt.RDat	/u/home/t/tboltz/project-ophoff/rna_whole_blood/bulk_TWAS_latest/test_sig_weights_lowcov_bulk//CEBPB-out.wgt.RDat	CEBPB	20	48807367	48807367	0.02269	rs11698821	-9.16	rs6020463	0.016920	-5.94	0.7264	148	148	blup	0.01359	6.91e-07	-0.37722	7.06e-01	NA	NA	NA	NA	NA
CEP250-out.wgt.RDat	/u/home/t/tboltz/project-ophoff/rna_whole_blood/bulk_TWAS_latest/test_sig_weights_lowcov_bulk//CEP250-out.wgt.RDat	CEP250	20	34042985	34042985	0.08580	rs6058296	4.65	rs6060442	0.074342	11.42	-0.3807	183	5	lasso	0.06723	3.42e-28	0.27308	7.85e-01	NA	NA	NA	NA	NA
CHD6-out.wgt.RDat	/u/home/t/tboltz/project-ophoff/rna_whole_blood/bulk_TWAS_latest/test_sig_weights_lowcov_bulk//CHD6-out.wgt.RDat	CHD6	20	40247023	40247023	0.01898	rs3795131	-4.28	rs6072343	0.006213	-5.08	0.8260	175	4	lasso	0.00871	5.95e-05	-0.67149	5.02e-01	NA	NA	NA	NA	NA
CHMP4B-out.wgt.RDat	/u/home/t/tboltz/project-ophoff/rna_whole_blood/bulk_TWAS_latest/test_sig_weights_lowcov_bulk//CHMP4B-out.wgt.RDat	CHMP4B	20	32399154	32399154	0.23380	rs2268079	-2.50	rs736953	0.321341	23.60	1.7759	102	18	enet	0.32629	1.28e-150	1.83657	6.63e-02	NA	NA	NA	NA	NA
COL9A3-out.wgt.RDat	/u/home/t/tboltz/project-ophoff/rna_whole_blood/bulk_TWAS_latest/test_sig_weights_lowcov_bulk//COL9A3-out.wgt.RDat	COL9A3	20	61447596	61447596	0.07074	rs6011456	-3.62	rs6010778	0.012723	6.21	-0.0138	108	28	enet	0.03822	1.39e-16	-0.96064	3.37e-01	NA	NA	NA	NA	NA
COMMD7-out.wgt.RDat	/u/home/t/tboltz/project-ophoff/rna_whole_blood/bulk_TWAS_latest/test_sig_weights_lowcov_bulk//COMMD7-out.wgt.RDat	COMMD7	20	31331803	31331803	0.08224	rs6119900	6.28	rs6141768	0.031415	-7.53	-2.2577	121	121	blup	0.04446	4.65e-19	4.96273	6.95e-07	0.000	0.001	0.000	0.999	0.000
CPNE1-out.wgt.RDat	/u/home/t/tboltz/project-ophoff/rna_whole_blood/bulk_TWAS_latest/test_sig_weights_lowcov_bulk//CPNE1-out.wgt.RDat	CPNE1	20	34252878	34252878	0.35069	rs6058296	4.65	rs6060578	0.518678	-30.09	3.1065	140	3	lasso	0.52179	2.51e-279	-3.10184	1.92e-03	0.000	0.847	0.000	0.047	0.106
CRLS1-out.wgt.RDat	/u/home/t/tboltz/project-ophoff/rna_whole_blood/bulk_TWAS_latest/test_sig_weights_lowcov_bulk//CRLS1-out.wgt.RDat	CRLS1	20	5986739	5986739	0.01244	rs2144938	-4.24	rs6085347	0.009437	-4.54	0.7298	176	4	lasso	0.00737	2.06e-04	-1.36356	1.73e-01	NA	NA	NA	NA	NA
CSE1L-out.wgt.RDat	/u/home/t/tboltz/project-ophoff/rna_whole_blood/bulk_TWAS_latest/test_sig_weights_lowcov_bulk//CSE1L-out.wgt.RDat	CSE1L	20	47662783	47662783	0.03671	rs11698214	-2.94	rs1885163	0.013470	-7.08	2.1489	211	211	blup	0.02296	1.43e-10	-2.69559	7.03e-03	0.000	0.990	0.000	0.001	0.008
CST3-out.wgt.RDat	/u/home/t/tboltz/project-ophoff/rna_whole_blood/bulk_TWAS_latest/test_sig_weights_lowcov_bulk//CST3-out.wgt.RDat	CST3	20	23619110	23619110	0.23182	rs844935	-3.82	rs35610040	0.325028	-23.97	-0.4257	260	7	lasso	0.33228	5.68e-154	0.24735	8.05e-01	NA	NA	NA	NA	NA
CST7-out.wgt.RDat	/u/home/t/tboltz/project-ophoff/rna_whole_blood/bulk_TWAS_latest/test_sig_weights_lowcov_bulk//CST7-out.wgt.RDat	CST7	20	24929905	24929905	0.16870	rs6114886	3.45	rs227653	0.135683	-15.41	0.8363	153	31	enet	0.17884	3.19e-76	-1.35698	1.75e-01	NA	NA	NA	NA	NA
CTSA-out.wgt.RDat	/u/home/t/tboltz/project-ophoff/rna_whole_blood/bulk_TWAS_latest/test_sig_weights_lowcov_bulk//CTSA-out.wgt.RDat	CTSA	20	44518783	44518783	0.01976	rs2425761	3.11	rs3746499	0.020905	-6.19	1.5350	233	1	lasso	0.01621	6.42e-08	-1.53500	1.25e-01	NA	NA	NA	NA	NA
CTSZ-out.wgt.RDat	/u/home/t/tboltz/project-ophoff/rna_whole_blood/bulk_TWAS_latest/test_sig_weights_lowcov_bulk//CTSZ-out.wgt.RDat	CTSZ	20	57582309	57582309	0.07595	rs6026747	4.12	rs6070684	0.068528	11.07	-1.2262	126	21	enet	0.08640	4.85e-36	-2.13215	3.30e-02	0.000	0.977	0.000	0.021	0.002
DDRGK1-out.wgt.RDat	/u/home/t/tboltz/project-ophoff/rna_whole_blood/bulk_TWAS_latest/test_sig_weights_lowcov_bulk//DDRGK1-out.wgt.RDat	DDRGK1	20	3185331	3185331	0.10167	rs1178016	4.16	rs11087571	0.046826	-9.07	0.5065	123	9	enet	0.04952	4.49e-21	0.07754	9.38e-01	NA	NA	NA	NA	NA
DDX27-out.wgt.RDat	/u/home/t/tboltz/project-ophoff/rna_whole_blood/bulk_TWAS_latest/test_sig_weights_lowcov_bulk//DDX27-out.wgt.RDat	DDX27	20	47835832	47835832	0.01001	rs11698214	-2.94	rs238203	0.000694	3.29	-1.0313	193	193	blup	0.00592	7.97e-04	0.14966	8.81e-01	NA	NA	NA	NA	NA
DHX35-out.wgt.RDat	/u/home/t/tboltz/project-ophoff/rna_whole_blood/bulk_TWAS_latest/test_sig_weights_lowcov_bulk//DHX35-out.wgt.RDat	DHX35	20	37590942	37590942	0.08059	rs932384	-3.71	rs16987738	0.058591	-10.14	1.5390	190	4	lasso	0.05445	4.81e-23	-1.51041	1.31e-01	NA	NA	NA	NA	NA
DIDO1-out.wgt.RDat	/u/home/t/tboltz/project-ophoff/rna_whole_blood/bulk_TWAS_latest/test_sig_weights_lowcov_bulk//DIDO1-out.wgt.RDat	DIDO1	20	61569304	61569304	0.01578	rs6011456	-3.62	rs11905041	0.012350	-4.98	-1.6398	89	4	lasso	0.00963	2.56e-05	2.31027	2.09e-02	0.117	0.793	0.000	0.002	0.087
DNAAF9-out.wgt.RDat	/u/home/t/tboltz/project-ophoff/rna_whole_blood/bulk_TWAS_latest/test_sig_weights_lowcov_bulk//DNAAF9-out.wgt.RDat	DNAAF9	20	3388272	3388272	0.01994	rs1178016	4.16	rs6139092	0.019792	-5.96	0.0148	125	125	blup	0.02270	1.81e-10	1.67443	9.40e-02	NA	NA	NA	NA	NA
DNAJC5-out.wgt.RDat	/u/home/t/tboltz/project-ophoff/rna_whole_blood/bulk_TWAS_latest/test_sig_weights_lowcov_bulk//DNAJC5-out.wgt.RDat	DNAJC5	20	62526479	62526479	0.12247	rs2261092	-4.57	rs2180631	0.017644	-5.99	-3.2282	79	23	enet	0.04410	6.50e-19	1.47317	1.41e-01	NA	NA	NA	NA	NA
DNTTIP1-out.wgt.RDat	/u/home/t/tboltz/project-ophoff/rna_whole_blood/bulk_TWAS_latest/test_sig_weights_lowcov_bulk//DNTTIP1-out.wgt.RDat	DNTTIP1	20	44420593	44420593	0.21192	rs6073718	-3.51	rs6032537	0.376636	-25.65	-0.0590	247	5	lasso	0.39642	6.61e-192	0.04012	9.68e-01	NA	NA	NA	NA	NA
DSN1-out.wgt.RDat	/u/home/t/tboltz/project-ophoff/rna_whole_blood/bulk_TWAS_latest/test_sig_weights_lowcov_bulk//DSN1-out.wgt.RDat	DSN1	20	35402221	35402221	0.01886	rs1146262	4.28	rs4305332	-0.000485	2.70	2.2252	68	16	enet	0.00294	1.36e-02	1.88027	6.01e-02	NA	NA	NA	NA	NA
DSTN-out.wgt.RDat	/u/home/t/tboltz/project-ophoff/rna_whole_blood/bulk_TWAS_latest/test_sig_weights_lowcov_bulk//DSTN-out.wgt.RDat	DSTN	20	17550720	17550720	0.06445	rs8120179	-6.82	rs8120179	0.022520	-6.40	-6.8180	231	30	enet	0.04193	4.73e-18	8.68993	3.63e-18	0.000	0.000	0.000	0.000	1.000
DTD1-out.wgt.RDat	/u/home/t/tboltz/project-ophoff/rna_whole_blood/bulk_TWAS_latest/test_sig_weights_lowcov_bulk//DTD1-out.wgt.RDat	DTD1	20	18568537	18568537	0.06576	rs6136365	2.65	rs7262824	0.025565	-6.73	0.3280	210	210	blup	0.03445	4.30e-15	0.06105	9.51e-01	NA	NA	NA	NA	NA
EDEM2-out.wgt.RDat	/u/home/t/tboltz/project-ophoff/rna_whole_blood/bulk_TWAS_latest/test_sig_weights_lowcov_bulk//EDEM2-out.wgt.RDat	EDEM2	20	33735139	33735139	0.08663	rs17092883	3.65	rs6120849	0.069910	-11.67	1.2086	178	178	blup	0.09227	1.80e-38	-2.48060	1.31e-02	0.000	0.994	0.000	0.002	0.004
EFCAB8-out.wgt.RDat	/u/home/t/tboltz/project-ophoff/rna_whole_blood/bulk_TWAS_latest/test_sig_weights_lowcov_bulk//EFCAB8-out.wgt.RDat	EFCAB8	20	31446729	31446729	0.01810	rs6119900	6.28	rs6087988	0.000139	4.25	-2.9010	129	16	enet	0.00764	1.61e-04	-3.05585	2.24e-03	0.001	0.000	0.746	0.238	0.015
EIF6-out.wgt.RDat	/u/home/t/tboltz/project-ophoff/rna_whole_blood/bulk_TWAS_latest/test_sig_weights_lowcov_bulk//EIF6-out.wgt.RDat	EIF6	20	33872788	33872788	0.15051	rs6058296	4.65	rs11167260	0.017760	7.45	-1.6838	190	21	enet	0.05166	6.29e-22	-2.21684	2.66e-02	0.000	0.945	0.000	0.051	0.004
ELMO2-out.wgt.RDat	/u/home/t/tboltz/project-ophoff/rna_whole_blood/bulk_TWAS_latest/test_sig_weights_lowcov_bulk//ELMO2-out.wgt.RDat	ELMO2	20	45061624	45061624	0.04108	rs2425761	3.11	rs456210	0.009412	-5.15	1.3485	177	177	blup	0.01841	8.78e-09	0.37546	7.07e-01	NA	NA	NA	NA	NA
ERGIC3-out.wgt.RDat	/u/home/t/tboltz/project-ophoff/rna_whole_blood/bulk_TWAS_latest/test_sig_weights_lowcov_bulk//ERGIC3-out.wgt.RDat	ERGIC3	20	34129770	34129770	0.04412	rs6058296	4.65	rs2104417	0.028231	7.29	0.7210	168	4	lasso	0.04001	2.71e-17	1.56290	1.18e-01	NA	NA	NA	NA	NA
ESF1-out.wgt.RDat	/u/home/t/tboltz/project-ophoff/rna_whole_blood/bulk_TWAS_latest/test_sig_weights_lowcov_bulk//ESF1-out.wgt.RDat	ESF1	20	13765532	13765532	0.04234	rs2273318	-2.44	rs6134989	0.006301	5.05	1.3686	135	135	blup	0.01525	1.54e-07	2.07679	3.78e-02	0.123	0.875	0.000	0.000	0.002
FAM110A-out.wgt.RDat	/u/home/t/tboltz/project-ophoff/rna_whole_blood/bulk_TWAS_latest/test_sig_weights_lowcov_bulk//FAM110A-out.wgt.RDat	FAM110A	20	814358	814358	0.05594	rs2145068	-3.38	rs805883	0.026663	6.94	-2.2420	98	4	lasso	0.03919	5.74e-17	-2.04009	4.13e-02	0.000	0.987	0.000	0.001	0.012
FAM182A-out.wgt.RDat	/u/home/t/tboltz/project-ophoff/rna_whole_blood/bulk_TWAS_latest/test_sig_weights_lowcov_bulk//FAM182A-out.wgt.RDat	FAM182A	20	25965846	25965846	0.03597	rs6115458	2.34	rs1937065	0.008928	4.45	1.3584	39	8	enet	0.00983	2.13e-05	0.43477	6.64e-01	NA	NA	NA	NA	NA
FAM210B-out.wgt.RDat	/u/home/t/tboltz/project-ophoff/rna_whole_blood/bulk_TWAS_latest/test_sig_weights_lowcov_bulk//FAM210B-out.wgt.RDat	FAM210B	20	54934030	54934030	0.06736	rs6024911	-2.52	rs6099111	0.038259	-8.23	-0.0999	124	5	lasso	0.05439	5.08e-23	1.36910	1.71e-01	NA	NA	NA	NA	NA
FAM217B-out.wgt.RDat	/u/home/t/tboltz/project-ophoff/rna_whole_blood/bulk_TWAS_latest/test_sig_weights_lowcov_bulk//FAM217B-out.wgt.RDat	FAM217B	20	58508819	58508819	0.02154	rs348839	3.74	rs2294906	0.015365	-5.39	-1.1159	167	24	enet	0.01562	1.10e-07	0.90426	3.66e-01	NA	NA	NA	NA	NA
FASTKD5-out.wgt.RDat	/u/home/t/tboltz/project-ophoff/rna_whole_blood/bulk_TWAS_latest/test_sig_weights_lowcov_bulk//FASTKD5-out.wgt.RDat	FASTKD5	20	3140511	3140511	0.01600	rs1178016	4.16	rs6084327	0.011384	-4.64	-1.1542	124	3	lasso	0.00813	1.02e-04	1.47554	1.40e-01	NA	NA	NA	NA	NA
FKBP1A-out.wgt.RDat	/u/home/t/tboltz/project-ophoff/rna_whole_blood/bulk_TWAS_latest/test_sig_weights_lowcov_bulk//FKBP1A-out.wgt.RDat	FKBP1A	20	1373816	1373816	0.03530	rs2253427	5.37	rs6033557	0.026837	6.93	0.6686	150	3	lasso	0.02708	3.44e-12	0.65239	5.14e-01	NA	NA	NA	NA	NA
GGT7-out.wgt.RDat	/u/home/t/tboltz/project-ophoff/rna_whole_blood/bulk_TWAS_latest/test_sig_weights_lowcov_bulk//GGT7-out.wgt.RDat	GGT7	20	33460659	33460659	0.02979	rs6120777	2.36	rs17122844	0.031706	-7.61	-1.0092	165	9	enet	0.03168	5.31e-14	1.06795	2.86e-01	NA	NA	NA	NA	NA
GMEB2-out.wgt.RDat	/u/home/t/tboltz/project-ophoff/rna_whole_blood/bulk_TWAS_latest/test_sig_weights_lowcov_bulk//GMEB2-out.wgt.RDat	GMEB2	20	62258454	62258454	0.05624	rs2261092	-4.57	rs6090471	0.034355	-8.06	-2.0883	89	19	enet	0.04983	3.39e-21	1.62184	1.05e-01	NA	NA	NA	NA	NA
GNAS-out.wgt.RDat	/u/home/t/tboltz/project-ophoff/rna_whole_blood/bulk_TWAS_latest/test_sig_weights_lowcov_bulk//GNAS-out.wgt.RDat	GNAS	20	57414773	57414773	0.03865	rs6026747	4.12	rs6100206	0.010905	-5.18	0.8033	127	16	enet	0.02263	1.92e-10	-1.68439	9.21e-02	NA	NA	NA	NA	NA
GPCPD1-out.wgt.RDat	/u/home/t/tboltz/project-ophoff/rna_whole_blood/bulk_TWAS_latest/test_sig_weights_lowcov_bulk//GPCPD1-out.wgt.RDat	GPCPD1	20	5591652	5591652	0.10132	rs2144938	-4.24	rs6107647	0.049203	9.36	0.2168	149	40	enet	0.06525	2.16e-27	-0.45705	6.48e-01	NA	NA	NA	NA	NA
HCK-out.wgt.RDat	/u/home/t/tboltz/project-ophoff/rna_whole_blood/bulk_TWAS_latest/test_sig_weights_lowcov_bulk//HCK-out.wgt.RDat	HCK	20	30639991	30639991	0.11696	rs6141751	6.19	rs6061112	0.041456	-8.60	0.2201	64	1	lasso	0.03998	2.80e-17	-0.22010	8.26e-01	NA	NA	NA	NA	NA
HELZ2-out.wgt.RDat	/u/home/t/tboltz/project-ophoff/rna_whole_blood/bulk_TWAS_latest/test_sig_weights_lowcov_bulk//HELZ2-out.wgt.RDat	HELZ2	20	62205592	62205592	0.03772	rs2261092	-4.57	rs2261092	0.007987	-4.95	-4.5722	94	19	enet	0.01528	1.49e-07	3.08003	2.07e-03	0.011	0.030	0.000	0.000	0.958
HM13-out.wgt.RDat	/u/home/t/tboltz/project-ophoff/rna_whole_blood/bulk_TWAS_latest/test_sig_weights_lowcov_bulk//HM13-out.wgt.RDat	HM13	20	30102213	30102213	0.03916	rs6120970	-3.82	rs6060381	0.041724	8.58	-2.5591	20	2	lasso	0.04092	1.19e-17	-2.57997	9.88e-03	0.000	0.967	0.000	0.007	0.027
IFT52-out.wgt.RDat	/u/home/t/tboltz/project-ophoff/rna_whole_blood/bulk_TWAS_latest/test_sig_weights_lowcov_bulk//IFT52-out.wgt.RDat	IFT52	20	42219577	42219577	0.04394	rs6017247	9.75	rs2070235	0.000124	-4.37	-1.0360	121	42	enet	0.00951	2.87e-05	1.37705	1.68e-01	NA	NA	NA	NA	NA
ISM1-out.wgt.RDat	/u/home/t/tboltz/project-ophoff/rna_whole_blood/bulk_TWAS_latest/test_sig_weights_lowcov_bulk//ISM1-out.wgt.RDat	ISM1	20	13201921	13201921	0.06742	rs2327690	-2.86	rs6109781	0.037208	-8.80	1.9790	177	4	lasso	0.05251	2.88e-22	-1.61252	1.07e-01	NA	NA	NA	NA	NA
ITCH-out.wgt.RDat	/u/home/t/tboltz/project-ophoff/rna_whole_blood/bulk_TWAS_latest/test_sig_weights_lowcov_bulk//ITCH-out.wgt.RDat	ITCH	20	32951047	32951047	0.11733	rs2268079	-2.50	rs4911153	0.135311	-15.44	-2.2691	127	26	enet	0.13817	5.01e-58	2.34607	1.90e-02	0.000	0.988	0.000	0.001	0.011
ITPA-out.wgt.RDat	/u/home/t/tboltz/project-ophoff/rna_whole_blood/bulk_TWAS_latest/test_sig_weights_lowcov_bulk//ITPA-out.wgt.RDat	ITPA	20	3189514	3189514	0.15022	rs1178016	4.16	rs11087571	0.047129	9.12	0.5065	126	5	lasso	0.07779	1.69e-32	0.20461	8.38e-01	NA	NA	NA	NA	NA
KIF16B-out.wgt.RDat	/u/home/t/tboltz/project-ophoff/rna_whole_blood/bulk_TWAS_latest/test_sig_weights_lowcov_bulk//KIF16B-out.wgt.RDat	KIF16B	20	16554079	16554079	0.41135	rs10485555	4.27	rs6514692	0.361401	-25.02	0.8645	277	46	enet	0.52963	1.54e-285	-0.99751	3.19e-01	NA	NA	NA	NA	NA
KIZ-out.wgt.RDat	/u/home/t/tboltz/project-ophoff/rna_whole_blood/bulk_TWAS_latest/test_sig_weights_lowcov_bulk//KIZ-out.wgt.RDat	KIZ	20	21106624	21106624	0.07566	rs11087353	3.24	rs6047273	0.055987	10.09	0.2397	169	8	lasso	0.06138	7.92e-26	0.90020	3.68e-01	NA	NA	NA	NA	NA
LAMA5-out.wgt.RDat	/u/home/t/tboltz/project-ophoff/rna_whole_blood/bulk_TWAS_latest/test_sig_weights_lowcov_bulk//LAMA5-out.wgt.RDat	LAMA5	20	60942368	60942368	0.01501	rs11906462	2.56	rs1043008	0.000546	-3.84	0.8882	114	17	enet	0.00853	7.07e-05	-1.04060	2.98e-01	NA	NA	NA	NA	NA
LAMP5-out.wgt.RDat	/u/home/t/tboltz/project-ophoff/rna_whole_blood/bulk_TWAS_latest/test_sig_weights_lowcov_bulk//LAMP5-out.wgt.RDat	LAMP5	20	9495005	9495005	0.03265	rs6141048	3.73	rs6118618	0.016321	5.52	-0.4256	195	6	lasso	0.02237	2.43e-10	0.54690	5.84e-01	NA	NA	NA	NA	NA
LIME1-out.wgt.RDat	/u/home/t/tboltz/project-ophoff/rna_whole_blood/bulk_TWAS_latest/test_sig_weights_lowcov_bulk//LIME1-out.wgt.RDat	LIME1	20	62367635	62367635	0.08859	rs2261092	-4.57	rs6011058	0.138595	15.69	-3.1302	88	10	enet	0.14260	5.69e-60	-3.47223	5.16e-04	0.000	0.831	0.000	0.030	0.139
LINC00654-out.wgt.RDat	/u/home/t/tboltz/project-ophoff/rna_whole_blood/bulk_TWAS_latest/test_sig_weights_lowcov_bulk//LINC00654-out.wgt.RDat	LINC00654	20	5507355	5507355	0.07946	rs6116784	2.94	rs7269032	0.046326	9.11	2.3829	120	12	enet	0.05093	1.24e-21	2.17260	2.98e-02	0.000	0.983	0.000	0.001	0.017
LINC01270-out.wgt.RDat	/u/home/t/tboltz/project-ophoff/rna_whole_blood/bulk_TWAS_latest/test_sig_weights_lowcov_bulk//LINC01270-out.wgt.RDat	LINC01270	20	48909246	48909246	0.13619	rs11698821	-9.16	rs913670	0.131897	15.23	-3.1716	150	16	enet	0.13794	6.30e-58	-4.13737	3.51e-05	0.000	0.000	0.000	1.000	0.000
LINC01524-out.wgt.RDat	/u/home/t/tboltz/project-ophoff/rna_whole_blood/bulk_TWAS_latest/test_sig_weights_lowcov_bulk//LINC01524-out.wgt.RDat	LINC01524	20	50808698	50808698	0.02995	rs2147338	5.30	rs10460621	0.009232	4.32	-1.0149	150	150	blup	0.00866	6.25e-05	0.82962	4.07e-01	NA	NA	NA	NA	NA
LINC01730-out.wgt.RDat	/u/home/t/tboltz/project-ophoff/rna_whole_blood/bulk_TWAS_latest/test_sig_weights_lowcov_bulk//LINC01730-out.wgt.RDat	LINC01730	20	3789004	3789004	0.26529	rs709012	-3.60	rs4813643	0.185726	-17.99	-1.4189	146	5	lasso	0.18486	5.43e-79	1.38697	1.65e-01	NA	NA	NA	NA	NA
LINC02910-out.wgt.RDat	/u/home/t/tboltz/project-ophoff/rna_whole_blood/bulk_TWAS_latest/test_sig_weights_lowcov_bulk//LINC02910-out.wgt.RDat	LINC02910	20	58630908	58630908	0.03298	rs348839	3.74	rs4812146	0.016865	5.57	1.5701	178	21	enet	0.01611	7.06e-08	1.99512	4.60e-02	0.009	0.985	0.000	0.003	0.003
LOC100128310-out.wgt.RDat	/u/home/t/tboltz/project-ophoff/rna_whole_blood/bulk_TWAS_latest/test_sig_weights_lowcov_bulk//LOC100128310-out.wgt.RDat	LOC100128310	20	60294804	60294804	0.10665	rs2427037	-3.29	rs13040020	0.082645	-12.00	-0.9851	130	6	lasso	0.08286	1.41e-34	1.28569	1.99e-01	NA	NA	NA	NA	NA
LOC100421569-out.wgt.RDat	/u/home/t/tboltz/project-ophoff/rna_whole_blood/bulk_TWAS_latest/test_sig_weights_lowcov_bulk//LOC100421569-out.wgt.RDat	LOC100421569	20	48445662	48445662	0.01037	rs6020445	3.29	rs530461	0.009225	-4.16	-1.1290	127	5	lasso	0.00427	3.78e-03	1.25375	2.10e-01	NA	NA	NA	NA	NA
LOC101929698-out.wgt.RDat	/u/home/t/tboltz/project-ophoff/rna_whole_blood/bulk_TWAS_latest/test_sig_weights_lowcov_bulk//LOC101929698-out.wgt.RDat	LOC101929698	20	31097762	31097762	0.02497	rs6119900	6.28	rs3787371	0.023053	-6.99	-2.4177	111	111	blup	0.02569	1.21e-11	-0.05128	9.59e-01	NA	NA	NA	NA	NA
LOC105372493-out.wgt.RDat	/u/home/t/tboltz/project-ophoff/rna_whole_blood/bulk_TWAS_latest/test_sig_weights_lowcov_bulk//LOC105372493-out.wgt.RDat	LOC105372493	20	1099110	1099110	0.06234	rs2253427	5.37	rs6032835	0.050136	-9.57	1.0301	124	19	enet	0.06097	1.16e-25	-0.25191	8.01e-01	NA	NA	NA	NA	NA
LOC613266-out.wgt.RDat	/u/home/t/tboltz/project-ophoff/rna_whole_blood/bulk_TWAS_latest/test_sig_weights_lowcov_bulk//LOC613266-out.wgt.RDat	LOC613266	20	15966521	15966521	0.02864	rs11907241	3.94	rs4814441	0.005469	-4.72	-0.6372	227	17	enet	0.01280	1.42e-06	1.63207	1.03e-01	NA	NA	NA	NA	NA
MAP1LC3A-out.wgt.RDat	/u/home/t/tboltz/project-ophoff/rna_whole_blood/bulk_TWAS_latest/test_sig_weights_lowcov_bulk//MAP1LC3A-out.wgt.RDat	MAP1LC3A	20	33134658	33134658	0.07323	rs2300209	-2.44	rs2144956	0.103971	-13.52	-0.2893	151	4	lasso	0.10288	6.57e-43	0.32653	7.44e-01	NA	NA	NA	NA	NA
MAPRE1-out.wgt.RDat	/u/home/t/tboltz/project-ophoff/rna_whole_blood/bulk_TWAS_latest/test_sig_weights_lowcov_bulk//MAPRE1-out.wgt.RDat	MAPRE1	20	31407760	31407760	0.06491	rs6119900	6.28	rs17370071	0.077107	11.67	1.2256	134	19	enet	0.09578	6.19e-40	1.93456	5.30e-02	NA	NA	NA	NA	NA
MCM8-out.wgt.RDat	/u/home/t/tboltz/project-ophoff/rna_whole_blood/bulk_TWAS_latest/test_sig_weights_lowcov_bulk//MCM8-out.wgt.RDat	MCM8	20	5931298	5931298	0.06118	rs2144938	-4.24	rs379418	0.015192	-5.45	0.4667	169	46	enet	0.02488	2.52e-11	0.75405	4.51e-01	NA	NA	NA	NA	NA
MGME1-out.wgt.RDat	/u/home/t/tboltz/project-ophoff/rna_whole_blood/bulk_TWAS_latest/test_sig_weights_lowcov_bulk//MGME1-out.wgt.RDat	MGME1	20	17949661	17949661	0.40534	rs8120179	-6.82	rs910901	0.200773	18.66	0.1257	193	28	enet	0.25167	3.79e-111	-0.36302	7.17e-01	NA	NA	NA	NA	NA
MHENCR-out.wgt.RDat	/u/home/t/tboltz/project-ophoff/rna_whole_blood/bulk_TWAS_latest/test_sig_weights_lowcov_bulk//MHENCR-out.wgt.RDat	MHENCR	20	62258580	62258580	0.01826	rs2261092	-4.57	rs149462	0.011571	5.09	-2.7056	89	89	blup	0.01130	5.57e-06	-1.83585	6.64e-02	NA	NA	NA	NA	NA
MIR646HG-out.wgt.RDat	/u/home/t/tboltz/project-ophoff/rna_whole_blood/bulk_TWAS_latest/test_sig_weights_lowcov_bulk//MIR646HG-out.wgt.RDat	MIR646HG	20	58662881	58662881	0.06119	rs348839	3.74	rs6123975	0.025959	-6.87	-0.1737	182	17	enet	0.05215	4.00e-22	0.36125	7.18e-01	NA	NA	NA	NA	NA
MKKS-out.wgt.RDat	/u/home/t/tboltz/project-ophoff/rna_whole_blood/bulk_TWAS_latest/test_sig_weights_lowcov_bulk//MKKS-out.wgt.RDat	MKKS	20	10414870	10414870	0.09545	rs6074170	-5.21	rs2026316	0.057453	10.10	-4.6603	144	45	enet	0.07704	3.43e-32	-4.23540	2.28e-05	0.000	0.019	0.000	0.017	0.965
MROH8-out.wgt.RDat	/u/home/t/tboltz/project-ophoff/rna_whole_blood/bulk_TWAS_latest/test_sig_weights_lowcov_bulk//MROH8-out.wgt.RDat	MROH8	20	35807991	35807991	0.01540	rs1146262	4.28	rs8115763	0.012384	-4.96	1.6615	86	4	lasso	0.01530	1.46e-07	-1.81287	6.99e-02	NA	NA	NA	NA	NA
MTG2-out.wgt.RDat	/u/home/t/tboltz/project-ophoff/rna_whole_blood/bulk_TWAS_latest/test_sig_weights_lowcov_bulk//MTG2-out.wgt.RDat	MTG2	20	60758085	60758085	0.32704	rs11906462	2.56	rs6062130	0.076200	12.49	-1.5086	105	39	enet	0.24963	4.01e-110	-1.40117	1.61e-01	NA	NA	NA	NA	NA
MYBL2-out.wgt.RDat	/u/home/t/tboltz/project-ophoff/rna_whole_blood/bulk_TWAS_latest/test_sig_weights_lowcov_bulk//MYBL2-out.wgt.RDat	MYBL2	20	42295659	42295659	0.03834	rs6017247	9.75	rs452734	0.047907	9.17	1.1758	123	3	lasso	0.04776	2.28e-20	1.14473	2.52e-01	NA	NA	NA	NA	NA
NANP-out.wgt.RDat	/u/home/t/tboltz/project-ophoff/rna_whole_blood/bulk_TWAS_latest/test_sig_weights_lowcov_bulk//NANP-out.wgt.RDat	NANP	20	25604650	25604650	0.01652	rs6076347	-3.39	rs6138569	0.005354	-4.26	-0.0835	124	11	enet	0.00684	3.35e-04	0.09388	9.25e-01	NA	NA	NA	NA	NA
NAPB-out.wgt.RDat	/u/home/t/tboltz/project-ophoff/rna_whole_blood/bulk_TWAS_latest/test_sig_weights_lowcov_bulk//NAPB-out.wgt.RDat	NAPB	20	23402156	23402156	0.08214	rs844935	-3.82	rs6137945	0.079136	12.18	-0.8294	243	54	enet	0.11292	3.78e-47	0.00789	9.94e-01	NA	NA	NA	NA	NA
NCOA3-out.wgt.RDat	/u/home/t/tboltz/project-ophoff/rna_whole_blood/bulk_TWAS_latest/test_sig_weights_lowcov_bulk//NCOA3-out.wgt.RDat	NCOA3	20	46130631	46130631	0.05607	rs3827057	3.40	rs2868802	0.006787	4.90	-0.8404	120	24	enet	0.03634	7.72e-16	-0.56140	5.75e-01	NA	NA	NA	NA	NA
NCOA6-out.wgt.RDat	/u/home/t/tboltz/project-ophoff/rna_whole_blood/bulk_TWAS_latest/test_sig_weights_lowcov_bulk//NCOA6-out.wgt.RDat	NCOA6	20	33413454	33413454	0.00739	rs6120777	2.36	rs6060301	0.002559	3.81	-0.5021	165	165	blup	0.00503	1.83e-03	-1.01430	3.10e-01	NA	NA	NA	NA	NA
NDRG3-out.wgt.RDat	/u/home/t/tboltz/project-ophoff/rna_whole_blood/bulk_TWAS_latest/test_sig_weights_lowcov_bulk//NDRG3-out.wgt.RDat	NDRG3	20	35374493	35374493	0.18507	rs1146262	4.28	rs723887	0.033815	-7.86	-2.4351	66	20	enet	0.05227	3.61e-22	1.84278	6.54e-02	NA	NA	NA	NA	NA
NDUFAF5-out.wgt.RDat	/u/home/t/tboltz/project-ophoff/rna_whole_blood/bulk_TWAS_latest/test_sig_weights_lowcov_bulk//NDUFAF5-out.wgt.RDat	NDUFAF5	20	13765653	13765653	0.07186	rs2273318	-2.44	rs6134989	0.033820	7.85	1.3686	135	135	blup	0.04310	1.61e-18	2.35692	1.84e-02	0.000	0.997	0.000	0.000	0.003
NELFCD-out.wgt.RDat	/u/home/t/tboltz/project-ophoff/rna_whole_blood/bulk_TWAS_latest/test_sig_weights_lowcov_bulk//NELFCD-out.wgt.RDat	NELFCD	20	57556263	57556263	0.13734	rs6026747	4.12	rs6070684	0.092652	-14.06	-1.2262	124	4	lasso	0.13585	5.12e-57	1.63874	1.01e-01	NA	NA	NA	NA	NA
NINL-out.wgt.RDat	/u/home/t/tboltz/project-ophoff/rna_whole_blood/bulk_TWAS_latest/test_sig_weights_lowcov_bulk//NINL-out.wgt.RDat	NINL	20	25566167	25566167	0.34870	rs6076347	-3.39	rs2281212	0.095476	12.94	2.0544	124	3	lasso	0.09711	1.72e-40	1.64270	1.00e-01	NA	NA	NA	NA	NA
NOP56-out.wgt.RDat	/u/home/t/tboltz/project-ophoff/rna_whole_blood/bulk_TWAS_latest/test_sig_weights_lowcov_bulk//NOP56-out.wgt.RDat	NOP56	20	2633239	2633239	0.25203	rs1178016	4.16	rs6132905	0.183217	17.85	-0.2561	148	12	lasso	0.24550	4.65e-108	-0.85616	3.92e-01	NA	NA	NA	NA	NA
NPEPL1-out.wgt.RDat	/u/home/t/tboltz/project-ophoff/rna_whole_blood/bulk_TWAS_latest/test_sig_weights_lowcov_bulk//NPEPL1-out.wgt.RDat	NPEPL1	20	57264187	57264187	0.04090	rs6026747	4.12	rs6026478	0.027736	-7.10	0.2141	137	19	enet	0.02885	6.89e-13	-0.02485	9.80e-01	NA	NA	NA	NA	NA
NSFL1C-out.wgt.RDat	/u/home/t/tboltz/project-ophoff/rna_whole_blood/bulk_TWAS_latest/test_sig_weights_lowcov_bulk//NSFL1C-out.wgt.RDat	NSFL1C	20	1454487	1454487	0.25506	rs2253427	5.37	rs6131399	0.045267	10.37	1.5169	142	51	enet	0.16978	4.28e-72	1.72061	8.53e-02	NA	NA	NA	NA	NA
OSBPL2-out.wgt.RDat	/u/home/t/tboltz/project-ophoff/rna_whole_blood/bulk_TWAS_latest/test_sig_weights_lowcov_bulk//OSBPL2-out.wgt.RDat	OSBPL2	20	60806978	60806978	0.03352	rs11906462	2.56	rs4925354	0.014784	-5.39	-0.2156	105	26	enet	0.01685	3.59e-08	0.51776	6.05e-01	NA	NA	NA	NA	NA
OSER1-out.wgt.RDat	/u/home/t/tboltz/project-ophoff/rna_whole_blood/bulk_TWAS_latest/test_sig_weights_lowcov_bulk//OSER1-out.wgt.RDat	OSER1	20	42839411	42839411	0.29258	rs6017247	9.75	rs6073394	0.094569	12.90	-0.7740	112	45	enet	0.22945	3.79e-100	0.84064	4.01e-01	NA	NA	NA	NA	NA
PABPC1L-out.wgt.RDat	/u/home/t/tboltz/project-ophoff/rna_whole_blood/bulk_TWAS_latest/test_sig_weights_lowcov_bulk//PABPC1L-out.wgt.RDat	PABPC1L	20	43538703	43538703	0.07085	rs6032029	-3.88	rs2425663	0.027105	-7.02	-0.6079	123	4	lasso	0.02895	6.30e-13	-0.33945	7.34e-01	NA	NA	NA	NA	NA
PANK2-out.wgt.RDat	/u/home/t/tboltz/project-ophoff/rna_whole_blood/bulk_TWAS_latest/test_sig_weights_lowcov_bulk//PANK2-out.wgt.RDat	PANK2	20	3869486	3869486	0.09213	rs709012	-3.60	rs998132	0.016637	6.08	2.3338	148	12	lasso	0.04903	7.07e-21	5.15329	2.56e-07	0.001	0.869	0.000	0.002	0.129
PCED1A-out.wgt.RDat	/u/home/t/tboltz/project-ophoff/rna_whole_blood/bulk_TWAS_latest/test_sig_weights_lowcov_bulk//PCED1A-out.wgt.RDat	PCED1A	20	2821836	2821836	0.01484	rs1178016	4.16	rs911143	0.011044	-4.75	-4.1441	147	2	lasso	0.00874	5.81e-05	4.22236	2.42e-05	0.088	0.142	0.001	0.001	0.768
PELATON-out.wgt.RDat	/u/home/t/tboltz/project-ophoff/rna_whole_blood/bulk_TWAS_latest/test_sig_weights_lowcov_bulk//PELATON-out.wgt.RDat	PELATON	20	48864180	48864180	0.04790	rs11698821	-9.16	rs1023071	0.000443	-4.47	4.0525	151	151	blup	0.01738	2.22e-08	-5.01663	5.26e-07	0.000	0.000	0.455	0.321	0.224
PI3-out.wgt.RDat	/u/home/t/tboltz/project-ophoff/rna_whole_blood/bulk_TWAS_latest/test_sig_weights_lowcov_bulk//PI3-out.wgt.RDat	PI3	20	43803543	43803543	0.04709	rs6032029	-3.88	rs17333555	0.071461	-11.35	-3.6524	196	6	lasso	0.07518	1.98e-31	3.69263	2.22e-04	0.000	0.618	0.000	0.014	0.368
PKIG-out.wgt.RDat	/u/home/t/tboltz/project-ophoff/rna_whole_blood/bulk_TWAS_latest/test_sig_weights_lowcov_bulk//PKIG-out.wgt.RDat	PKIG	20	43160426	43160426	0.12056	rs6031340	3.53	rs7266098	0.037348	8.32	1.4308	100	22	enet	0.04388	7.93e-19	1.37581	1.69e-01	NA	NA	NA	NA	NA
PLCB1-out.wgt.RDat	/u/home/t/tboltz/project-ophoff/rna_whole_blood/bulk_TWAS_latest/test_sig_weights_lowcov_bulk//PLCB1-out.wgt.RDat	PLCB1	20	8057898	8057898	0.36641	rs2745764	-3.35	rs6140613	0.125904	-14.93	-1.3205	168	39	enet	0.18677	7.11e-80	1.29949	1.94e-01	NA	NA	NA	NA	NA
PLCG1-out.wgt.RDat	/u/home/t/tboltz/project-ophoff/rna_whole_blood/bulk_TWAS_latest/test_sig_weights_lowcov_bulk//PLCG1-out.wgt.RDat	PLCG1	20	39765600	39765600	0.01114	rs3795131	-4.28	rs17180534	0.001837	-3.99	-1.3124	169	9	enet	0.00768	1.54e-04	3.42849	6.07e-04	0.736	0.158	0.027	0.006	0.074
PPP1R16B-out.wgt.RDat	/u/home/t/tboltz/project-ophoff/rna_whole_blood/bulk_TWAS_latest/test_sig_weights_lowcov_bulk//PPP1R16B-out.wgt.RDat	PPP1R16B	20	37434340	37434340	0.04970	rs3918508	-3.17	rs6071578	0.003496	-4.66	-2.5601	170	170	blup	0.02321	1.14e-10	1.07832	2.81e-01	NA	NA	NA	NA	NA
PPP1R3D-out.wgt.RDat	/u/home/t/tboltz/project-ophoff/rna_whole_blood/bulk_TWAS_latest/test_sig_weights_lowcov_bulk//PPP1R3D-out.wgt.RDat	PPP1R3D	20	58515360	58515360	0.01682	rs348839	3.74	rs242791	0.003079	-4.04	1.1242	169	169	blup	0.00459	2.78e-03	-0.40823	6.83e-01	NA	NA	NA	NA	NA
PRELID3B-out.wgt.RDat	/u/home/t/tboltz/project-ophoff/rna_whole_blood/bulk_TWAS_latest/test_sig_weights_lowcov_bulk//PRELID3B-out.wgt.RDat	PRELID3B	20	57617860	57617860	0.02069	rs6026747	4.12	rs6026674	0.013704	5.55	1.8780	126	6	lasso	0.01633	5.75e-08	2.42985	1.51e-02	0.005	0.968	0.000	0.021	0.007
PREX1-out.wgt.RDat	/u/home/t/tboltz/project-ophoff/rna_whole_blood/bulk_TWAS_latest/test_sig_weights_lowcov_bulk//PREX1-out.wgt.RDat	PREX1	20	47444536	47444536	0.03968	rs11698214	-2.94	rs761272	0.009537	-4.35	0.7103	212	212	blup	0.01384	5.52e-07	-1.50362	1.33e-01	NA	NA	NA	NA	NA
PROCR-out.wgt.RDat	/u/home/t/tboltz/project-ophoff/rna_whole_blood/bulk_TWAS_latest/test_sig_weights_lowcov_bulk//PROCR-out.wgt.RDat	PROCR	20	33759875	33759875	0.00886	rs17092883	3.65	rs6120849	0.004054	-3.92	1.2086	186	186	blup	0.00661	4.16e-04	-0.41791	6.76e-01	NA	NA	NA	NA	NA
PRPF6-out.wgt.RDat	/u/home/t/tboltz/project-ophoff/rna_whole_blood/bulk_TWAS_latest/test_sig_weights_lowcov_bulk//PRPF6-out.wgt.RDat	PRPF6	20	62612485	62612485	0.24303	rs2261092	-4.57	rs817354	0.116084	14.26	-0.4335	75	28	enet	0.13499	1.22e-56	0.91356	3.61e-01	NA	NA	NA	NA	NA
PSMF1-out.wgt.RDat	/u/home/t/tboltz/project-ophoff/rna_whole_blood/bulk_TWAS_latest/test_sig_weights_lowcov_bulk//PSMF1-out.wgt.RDat	PSMF1	20	1093883	1093883	0.04308	rs2253427	5.37	rs6074148	0.037799	-8.27	-1.0910	124	10	enet	0.04174	5.61e-18	0.83330	4.05e-01	NA	NA	NA	NA	NA
PTPN1-out.wgt.RDat	/u/home/t/tboltz/project-ophoff/rna_whole_blood/bulk_TWAS_latest/test_sig_weights_lowcov_bulk//PTPN1-out.wgt.RDat	PTPN1	20	49126858	49126858	0.12949	rs11698821	-9.16	rs4602269	0.101117	13.42	-1.2567	139	18	enet	0.10696	1.26e-44	-3.69551	2.19e-04	0.000	0.000	0.000	1.000	0.000
PXMP4-out.wgt.RDat	/u/home/t/tboltz/project-ophoff/rna_whole_blood/bulk_TWAS_latest/test_sig_weights_lowcov_bulk//PXMP4-out.wgt.RDat	PXMP4	20	32308125	32308125	0.01364	rs2268079	-2.50	rs2626528	0.008783	-4.48	0.2255	107	2	lasso	0.00383	5.77e-03	-0.22550	8.22e-01	NA	NA	NA	NA	NA
PYGB-out.wgt.RDat	/u/home/t/tboltz/project-ophoff/rna_whole_blood/bulk_TWAS_latest/test_sig_weights_lowcov_bulk//PYGB-out.wgt.RDat	PYGB	20	25228721	25228721	0.32387	rs6114886	3.45	rs3746337	0.300469	23.06	1.1278	155	21	enet	0.37793	1.42e-180	1.01424	3.10e-01	NA	NA	NA	NA	NA
RALGAPA2-out.wgt.RDat	/u/home/t/tboltz/project-ophoff/rna_whole_blood/bulk_TWAS_latest/test_sig_weights_lowcov_bulk//RALGAPA2-out.wgt.RDat	RALGAPA2	20	20693287	20693287	0.00938	rs6046795	4.94	rs6035647	0.011684	4.99	-0.9120	135	3	lasso	0.01130	5.59e-06	-1.30652	1.91e-01	NA	NA	NA	NA	NA
RALY-out.wgt.RDat	/u/home/t/tboltz/project-ophoff/rna_whole_blood/bulk_TWAS_latest/test_sig_weights_lowcov_bulk//RALY-out.wgt.RDat	RALY	20	32581452	32581452	0.01442	rs2268079	-2.50	rs3746455	0.009027	-4.70	2.2364	108	5	lasso	0.00669	3.87e-04	-2.46851	1.36e-02	0.186	0.804	0.000	0.000	0.009
RASSF2-out.wgt.RDat	/u/home/t/tboltz/project-ophoff/rna_whole_blood/bulk_TWAS_latest/test_sig_weights_lowcov_bulk//RASSF2-out.wgt.RDat	RASSF2	20	4804254	4804254	0.21357	rs4815754	3.16	rs2281639	0.083079	12.05	-1.9173	100	27	enet	0.16130	2.85e-68	-2.54343	1.10e-02	0.000	0.993	0.000	0.000	0.006
RBBP9-out.wgt.RDat	/u/home/t/tboltz/project-ophoff/rna_whole_blood/bulk_TWAS_latest/test_sig_weights_lowcov_bulk//RBBP9-out.wgt.RDat	RBBP9	20	18477869	18477869	0.02388	rs6136365	2.65	rs911114	0.022586	6.62	0.4181	218	218	blup	0.02396	5.80e-11	0.95543	3.39e-01	NA	NA	NA	NA	NA
RBL1-out.wgt.RDat	/u/home/t/tboltz/project-ophoff/rna_whole_blood/bulk_TWAS_latest/test_sig_weights_lowcov_bulk//RBL1-out.wgt.RDat	RBL1	20	35724400	35724400	0.01059	rs1146262	4.28	rs6130318	0.007728	4.61	-2.4342	74	11	enet	0.01290	1.30e-06	-2.37658	1.75e-02	0.253	0.691	0.012	0.034	0.010
RIN2-out.wgt.RDat	/u/home/t/tboltz/project-ophoff/rna_whole_blood/bulk_TWAS_latest/test_sig_weights_lowcov_bulk//RIN2-out.wgt.RDat	RIN2	20	19738250	19738250	0.03746	rs6075608	-3.90	rs6046390	0.012650	-5.18	2.9086	239	29	enet	0.01519	1.62e-07	-1.36275	1.73e-01	NA	NA	NA	NA	NA
RNF114-out.wgt.RDat	/u/home/t/tboltz/project-ophoff/rna_whole_blood/bulk_TWAS_latest/test_sig_weights_lowcov_bulk//RNF114-out.wgt.RDat	RNF114	20	48552873	48552873	0.05680	rs13042533	4.08	rs8118160	0.019449	6.77	-1.7382	147	15	enet	0.04064	1.52e-17	-1.20047	2.30e-01	NA	NA	NA	NA	NA
RNF24-out.wgt.RDat	/u/home/t/tboltz/project-ophoff/rna_whole_blood/bulk_TWAS_latest/test_sig_weights_lowcov_bulk//RNF24-out.wgt.RDat	RNF24	20	3996205	3996205	0.03582	rs709012	-3.60	rs2253977	0.006688	-5.21	-3.5405	157	13	enet	0.01992	2.23e-09	1.39592	1.63e-01	NA	NA	NA	NA	NA
RPN2-out.wgt.RDat	/u/home/t/tboltz/project-ophoff/rna_whole_blood/bulk_TWAS_latest/test_sig_weights_lowcov_bulk//RPN2-out.wgt.RDat	RPN2	20	35806813	35806813	0.01625	rs1146262	4.28	rs2300153	0.000500	-4.18	-2.8262	86	16	enet	0.00842	7.79e-05	1.90988	5.61e-02	NA	NA	NA	NA	NA
RRBP1-out.wgt.RDat	/u/home/t/tboltz/project-ophoff/rna_whole_blood/bulk_TWAS_latest/test_sig_weights_lowcov_bulk//RRBP1-out.wgt.RDat	RRBP1	20	17662940	17662940	0.01705	rs8120179	-6.82	rs8120179	0.016460	-5.63	-6.8180	182	3	lasso	0.01510	1.75e-07	7.10451	1.21e-12	0.000	0.000	0.000	0.000	1.000
RTF2-out.wgt.RDat	/u/home/t/tboltz/project-ophoff/rna_whole_blood/bulk_TWAS_latest/test_sig_weights_lowcov_bulk//RTF2-out.wgt.RDat	RTF2	20	55043641	55043641	0.03841	rs6024911	-2.52	rs6024911	0.021675	6.56	-2.5206	141	5	lasso	0.03506	2.46e-15	-1.87522	6.08e-02	NA	NA	NA	NA	NA
SAMD10-out.wgt.RDat	/u/home/t/tboltz/project-ophoff/rna_whole_blood/bulk_TWAS_latest/test_sig_weights_lowcov_bulk//SAMD10-out.wgt.RDat	SAMD10	20	62611361	62611361	0.10817	rs2261092	-4.57	rs817354	0.080782	11.88	-0.4335	75	2	lasso	0.07997	2.15e-33	-0.41916	6.75e-01	NA	NA	NA	NA	NA
SAMHD1-out.wgt.RDat	/u/home/t/tboltz/project-ophoff/rna_whole_blood/bulk_TWAS_latest/test_sig_weights_lowcov_bulk//SAMHD1-out.wgt.RDat	SAMHD1	20	35580304	35580304	0.09090	rs1146262	4.28	rs6130139	0.088545	12.43	-1.9307	66	5	lasso	0.10032	7.87e-42	-1.79284	7.30e-02	NA	NA	NA	NA	NA
SCAND1-out.wgt.RDat	/u/home/t/tboltz/project-ophoff/rna_whole_blood/bulk_TWAS_latest/test_sig_weights_lowcov_bulk//SCAND1-out.wgt.RDat	SCAND1	20	34547394	34547394	0.04234	rs6058296	4.65	rs3829829	0.072643	-11.59	2.7822	120	1	lasso	0.07269	2.06e-30	-2.78220	5.40e-03	0.000	0.900	0.000	0.050	0.050
SEC23B-out.wgt.RDat	/u/home/t/tboltz/project-ophoff/rna_whole_blood/bulk_TWAS_latest/test_sig_weights_lowcov_bulk//SEC23B-out.wgt.RDat	SEC23B	20	18488164	18488164	0.04614	rs6136365	2.65	rs1055177	0.059361	-10.83	0.4199	215	13	enet	0.06694	4.46e-28	-0.10250	9.18e-01	NA	NA	NA	NA	NA
SERINC3-out.wgt.RDat	/u/home/t/tboltz/project-ophoff/rna_whole_blood/bulk_TWAS_latest/test_sig_weights_lowcov_bulk//SERINC3-out.wgt.RDat	SERINC3	20	43150726	43150726	0.03597	rs6017247	9.75	rs244078	0.017783	5.97	0.8805	102	102	blup	0.01794	1.34e-08	-0.65430	5.13e-01	NA	NA	NA	NA	NA
SHLD1-out.wgt.RDat	/u/home/t/tboltz/project-ophoff/rna_whole_blood/bulk_TWAS_latest/test_sig_weights_lowcov_bulk//SHLD1-out.wgt.RDat	SHLD1	20	5731039	5731039	0.07346	rs2144938	-4.24	rs6053693	0.011233	-5.56	0.2413	159	5	lasso	0.04656	6.79e-20	-1.22873	2.19e-01	NA	NA	NA	NA	NA
SIRPA-out.wgt.RDat	/u/home/t/tboltz/project-ophoff/rna_whole_blood/bulk_TWAS_latest/test_sig_weights_lowcov_bulk//SIRPA-out.wgt.RDat	SIRPA	20	1874813	1874813	0.08608	rs2253427	5.37	rs6112072	0.027716	7.13	-1.2611	184	55	enet	0.03476	3.23e-15	-1.64604	9.98e-02	NA	NA	NA	NA	NA
SIRPB1-out.wgt.RDat	/u/home/t/tboltz/project-ophoff/rna_whole_blood/bulk_TWAS_latest/test_sig_weights_lowcov_bulk//SIRPB1-out.wgt.RDat	SIRPB1	20	1600707	1600707	0.36611	rs2253427	5.37	rs2253427	0.405299	26.50	5.3703	150	28	enet	0.43323	1.56e-215	5.51973	3.40e-08	0.000	0.001	0.000	0.000	0.999
SIRPB2-out.wgt.RDat	/u/home/t/tboltz/project-ophoff/rna_whole_blood/bulk_TWAS_latest/test_sig_weights_lowcov_bulk//SIRPB2-out.wgt.RDat	SIRPB2	20	1472233	1472233	0.29921	rs2253427	5.37	rs13063	0.113353	14.38	-0.4900	143	76	enet	0.26791	2.17e-119	1.00704	3.14e-01	NA	NA	NA	NA	NA
SIRPD-out.wgt.RDat	/u/home/t/tboltz/project-ophoff/rna_whole_blood/bulk_TWAS_latest/test_sig_weights_lowcov_bulk//SIRPD-out.wgt.RDat	SIRPD	20	1538351	1538351	0.02835	rs2253427	5.37	rs2263664	0.038949	-8.45	3.0024	148	8	lasso	0.03858	1.00e-16	-2.94520	3.23e-03	0.000	0.340	0.000	0.629	0.031
SIRPG-out.wgt.RDat	/u/home/t/tboltz/project-ophoff/rna_whole_blood/bulk_TWAS_latest/test_sig_weights_lowcov_bulk//SIRPG-out.wgt.RDat	SIRPG	20	1638425	1638425	0.04870	rs2253427	5.37	rs6074927	0.028927	7.23	-2.1273	157	26	enet	0.03553	1.61e-15	-2.78684	5.32e-03	0.000	0.350	0.000	0.647	0.004
SLC17A9-out.wgt.RDat	/u/home/t/tboltz/project-ophoff/rna_whole_blood/bulk_TWAS_latest/test_sig_weights_lowcov_bulk//SLC17A9-out.wgt.RDat	SLC17A9	20	61584059	61584059	0.06292	rs6011456	-3.62	rs2248900	0.018256	6.99	-2.0883	90	5	lasso	0.05671	5.95e-24	-2.04215	4.11e-02	0.000	0.988	0.000	0.003	0.009
SLC23A2-out.wgt.RDat	/u/home/t/tboltz/project-ophoff/rna_whole_blood/bulk_TWAS_latest/test_sig_weights_lowcov_bulk//SLC23A2-out.wgt.RDat	SLC23A2	20	4990939	4990939	0.02233	rs4815754	3.16	rs6139593	0.017194	5.80	-0.9547	104	2	lasso	0.01602	7.61e-08	-0.80826	4.19e-01	NA	NA	NA	NA	NA
SLC24A3-out.wgt.RDat	/u/home/t/tboltz/project-ophoff/rna_whole_blood/bulk_TWAS_latest/test_sig_weights_lowcov_bulk//SLC24A3-out.wgt.RDat	SLC24A3	20	19193286	19193286	0.04975	rs1053834	-2.22	rs1321342	0.019069	-6.05	-0.0271	209	16	enet	0.02871	7.82e-13	0.14786	8.82e-01	NA	NA	NA	NA	NA
SLC2A4RG-out.wgt.RDat	/u/home/t/tboltz/project-ophoff/rna_whole_blood/bulk_TWAS_latest/test_sig_weights_lowcov_bulk//SLC2A4RG-out.wgt.RDat	SLC2A4RG	20	62371129	62371129	0.01302	rs2261092	-4.57	rs6011058	0.007498	4.54	-3.1302	88	3	lasso	0.00714	2.54e-04	-4.36896	1.25e-05	0.283	0.233	0.010	0.008	0.465
SLC9A8-out.wgt.RDat	/u/home/t/tboltz/project-ophoff/rna_whole_blood/bulk_TWAS_latest/test_sig_weights_lowcov_bulk//SLC9A8-out.wgt.RDat	SLC9A8	20	48429250	48429250	0.02644	rs4811023	-3.19	rs483508	0.016756	-6.27	-1.2245	128	17	enet	0.02108	7.80e-10	2.27291	2.30e-02	0.000	0.997	0.000	0.001	0.002
SLPI-out.wgt.RDat	/u/home/t/tboltz/project-ophoff/rna_whole_blood/bulk_TWAS_latest/test_sig_weights_lowcov_bulk//SLPI-out.wgt.RDat	SLPI	20	43883205	43883205	0.06314	rs6032029	-3.88	rs17422688	0.008544	-5.80	-3.4614	223	223	blup	0.03537	1.86e-15	1.86544	6.21e-02	NA	NA	NA	NA	NA
SLX4IP-out.wgt.RDat	/u/home/t/tboltz/project-ophoff/rna_whole_blood/bulk_TWAS_latest/test_sig_weights_lowcov_bulk//SLX4IP-out.wgt.RDat	SLX4IP	20	10415953	10415953	0.05742	rs6074170	-5.21	rs4813935	0.047514	9.38	-1.7704	144	12	enet	0.04971	3.81e-21	-3.84946	1.18e-04	0.000	0.509	0.000	0.488	0.003
SMIM26-out.wgt.RDat	/u/home/t/tboltz/project-ophoff/rna_whole_blood/bulk_TWAS_latest/test_sig_weights_lowcov_bulk//SMIM26-out.wgt.RDat	SMIM26	20	18547991	18547991	0.01707	rs6136365	2.65	rs6075351	0.016504	-6.52	0.3351	208	4	lasso	0.01833	9.38e-09	-0.40517	6.85e-01	NA	NA	NA	NA	NA
SMOX-out.wgt.RDat	/u/home/t/tboltz/project-ophoff/rna_whole_blood/bulk_TWAS_latest/test_sig_weights_lowcov_bulk//SMOX-out.wgt.RDat	SMOX	20	4101627	4101627	0.03008	rs709012	-3.60	rs1741315	0.031881	-7.71	-1.2256	165	8	enet	0.04137	7.86e-18	1.10029	2.71e-01	NA	NA	NA	NA	NA
SNHG17-out.wgt.RDat	/u/home/t/tboltz/project-ophoff/rna_whole_blood/bulk_TWAS_latest/test_sig_weights_lowcov_bulk//SNHG17-out.wgt.RDat	SNHG17	20	37064052	37064052	0.04084	rs6124088	-2.99	rs6099675	0.037162	8.16	1.0897	192	13	enet	0.03801	1.68e-16	1.11832	2.63e-01	NA	NA	NA	NA	NA
SNORD12B-out.wgt.RDat	/u/home/t/tboltz/project-ophoff/rna_whole_blood/bulk_TWAS_latest/test_sig_weights_lowcov_bulk//SNORD12B-out.wgt.RDat	SNORD12B	20	47896856	47896856	0.01336	rs6095298	2.77	rs6512577	0.006559	-4.60	2.2371	173	12	enet	0.01305	1.13e-06	-2.98295	2.85e-03	0.194	0.794	0.000	0.001	0.011
SNORD17-out.wgt.RDat	/u/home/t/tboltz/project-ophoff/rna_whole_blood/bulk_TWAS_latest/test_sig_weights_lowcov_bulk//SNORD17-out.wgt.RDat	SNORD17	20	17943589	17943589	0.04964	rs8120179	-6.82	rs6136251	0.022152	6.59	1.4169	195	33	enet	0.02849	9.59e-13	0.75832	4.48e-01	NA	NA	NA	NA	NA
SNPH-out.wgt.RDat	/u/home/t/tboltz/project-ophoff/rna_whole_blood/bulk_TWAS_latest/test_sig_weights_lowcov_bulk//SNPH-out.wgt.RDat	SNPH	20	1246924	1246924	0.15131	rs2253427	5.37	rs1040974	0.078867	-11.77	-0.8720	157	16	enet	0.08718	2.31e-36	0.09250	9.26e-01	NA	NA	NA	NA	NA
SNRPB2-out.wgt.RDat	/u/home/t/tboltz/project-ophoff/rna_whole_blood/bulk_TWAS_latest/test_sig_weights_lowcov_bulk//SNRPB2-out.wgt.RDat	SNRPB2	20	16710606	16710606	0.02299	rs10485555	4.27	rs13044683	0.002414	-4.49	0.8524	311	311	blup	0.01122	5.97e-06	-3.16234	1.57e-03	0.374	0.595	0.011	0.017	0.004
SNX21-out.wgt.RDat	/u/home/t/tboltz/project-ophoff/rna_whole_blood/bulk_TWAS_latest/test_sig_weights_lowcov_bulk//SNX21-out.wgt.RDat	SNX21	20	44462438	44462438	0.07782	rs6073718	-3.51	rs11698486	0.027706	-7.17	-1.0118	239	22	enet	0.02997	2.51e-13	0.92180	3.57e-01	NA	NA	NA	NA	NA
SNX5-out.wgt.RDat	/u/home/t/tboltz/project-ophoff/rna_whole_blood/bulk_TWAS_latest/test_sig_weights_lowcov_bulk//SNX5-out.wgt.RDat	SNX5	20	17949623	17949623	0.06462	rs8120179	-6.82	rs11087239	0.004469	6.00	-0.6306	193	193	blup	0.03368	8.61e-15	2.01158	4.43e-02	0.000	0.000	0.001	0.999	0.000
SOGA1-out.wgt.RDat	/u/home/t/tboltz/project-ophoff/rna_whole_blood/bulk_TWAS_latest/test_sig_weights_lowcov_bulk//SOGA1-out.wgt.RDat	SOGA1	20	35491941	35491941	0.03996	rs1146262	4.28	rs1146250	0.003849	-4.15	4.0276	72	3	lasso	0.01213	2.61e-06	-2.22232	2.63e-02	0.682	0.117	0.033	0.006	0.163
SRSF6-out.wgt.RDat	/u/home/t/tboltz/project-ophoff/rna_whole_blood/bulk_TWAS_latest/test_sig_weights_lowcov_bulk//SRSF6-out.wgt.RDat	SRSF6	20	42086533	42086533	0.01736	rs11700304	2.63	rs2425602	0.005833	4.07	0.3081	114	114	blup	0.00775	1.45e-04	0.45212	6.51e-01	NA	NA	NA	NA	NA
SRXN1-out.wgt.RDat	/u/home/t/tboltz/project-ophoff/rna_whole_blood/bulk_TWAS_latest/test_sig_weights_lowcov_bulk//SRXN1-out.wgt.RDat	SRXN1	20	634014	634014	0.45104	rs2145068	-3.38	rs6107696	0.291912	22.52	0.3428	113	25	enet	0.31182	1.24e-142	0.22787	8.20e-01	NA	NA	NA	NA	NA
STK35-out.wgt.RDat	/u/home/t/tboltz/project-ophoff/rna_whole_blood/bulk_TWAS_latest/test_sig_weights_lowcov_bulk//STK35-out.wgt.RDat	STK35	20	2082473	2082473	0.02150	rs11698357	-3.66	rs2211325	0.014831	6.22	-0.5547	173	3	lasso	0.01449	3.06e-07	-0.85681	3.92e-01	NA	NA	NA	NA	NA
STK4-out.wgt.RDat	/u/home/t/tboltz/project-ophoff/rna_whole_blood/bulk_TWAS_latest/test_sig_weights_lowcov_bulk//STK4-out.wgt.RDat	STK4	20	43595120	43595120	0.05124	rs6032029	-3.88	rs6017478	0.019636	5.97	2.3605	125	3	lasso	0.01816	1.09e-08	2.39514	1.66e-02	0.001	0.961	0.000	0.023	0.015
STMN3-out.wgt.RDat	/u/home/t/tboltz/project-ophoff/rna_whole_blood/bulk_TWAS_latest/test_sig_weights_lowcov_bulk//STMN3-out.wgt.RDat	STMN3	20	62289035	62289035	0.05314	rs2261092	-4.57	rs454132	0.063168	-10.65	-2.7691	91	17	enet	0.07863	7.67e-33	3.39446	6.88e-04	0.000	0.926	0.000	0.034	0.040
SULF2-out.wgt.RDat	/u/home/t/tboltz/project-ophoff/rna_whole_blood/bulk_TWAS_latest/test_sig_weights_lowcov_bulk//SULF2-out.wgt.RDat	SULF2	20	46415360	46415360	0.33895	rs6018446	3.31	rs11906661	0.128408	-14.94	-0.2929	162	10	lasso	0.27638	9.17e-124	2.30057	2.14e-02	0.000	0.997	0.000	0.002	0.001
SYS1-out.wgt.RDat	/u/home/t/tboltz/project-ophoff/rna_whole_blood/bulk_TWAS_latest/test_sig_weights_lowcov_bulk//SYS1-out.wgt.RDat	SYS1	20	43990577	43990577	0.22739	rs6032029	-3.88	rs1548226	0.151466	-16.45	2.2563	235	6	lasso	0.16294	5.22e-69	-1.56047	1.19e-01	NA	NA	NA	NA	NA
TCFL5-out.wgt.RDat	/u/home/t/tboltz/project-ophoff/rna_whole_blood/bulk_TWAS_latest/test_sig_weights_lowcov_bulk//TCFL5-out.wgt.RDat	TCFL5	20	61493174	61493174	0.01799	rs6011456	-3.62	rs2294996	0.013215	-5.12	-0.0031	103	2	lasso	0.01106	6.91e-06	-0.08329	9.34e-01	NA	NA	NA	NA	NA
TGM3-out.wgt.RDat	/u/home/t/tboltz/project-ophoff/rna_whole_blood/bulk_TWAS_latest/test_sig_weights_lowcov_bulk//TGM3-out.wgt.RDat	TGM3	20	2276647	2276647	0.09419	rs11698357	-3.66	rs214776	0.084302	-12.19	-0.3721	177	5	lasso	0.08380	5.74e-35	0.40420	6.86e-01	NA	NA	NA	NA	NA
THBD-out.wgt.RDat	/u/home/t/tboltz/project-ophoff/rna_whole_blood/bulk_TWAS_latest/test_sig_weights_lowcov_bulk//THBD-out.wgt.RDat	THBD	20	23030309	23030309	0.28896	rs844935	-3.82	rs844888	0.306676	-23.24	-1.0097	218	11	enet	0.31311	2.44e-143	0.88226	3.78e-01	NA	NA	NA	NA	NA
TM9SF4-out.wgt.RDat	/u/home/t/tboltz/project-ophoff/rna_whole_blood/bulk_TWAS_latest/test_sig_weights_lowcov_bulk//TM9SF4-out.wgt.RDat	TM9SF4	20	30697517	30697517	0.01580	rs6119900	6.28	rs2235898	0.013103	5.41	-2.4948	65	6	lasso	0.00974	2.32e-05	-2.05843	3.95e-02	0.000	0.001	0.008	0.990	0.001
TMX4-out.wgt.RDat	/u/home/t/tboltz/project-ophoff/rna_whole_blood/bulk_TWAS_latest/test_sig_weights_lowcov_bulk//TMX4-out.wgt.RDat	TMX4	20	8000452	8000452	0.18562	rs2745764	-3.35	rs2423268	0.068340	11.12	-0.1557	170	10	lasso	0.13934	1.53e-58	-0.71593	4.74e-01	NA	NA	NA	NA	NA
TOMM34-out.wgt.RDat	/u/home/t/tboltz/project-ophoff/rna_whole_blood/bulk_TWAS_latest/test_sig_weights_lowcov_bulk//TOMM34-out.wgt.RDat	TOMM34	20	43589038	43589038	0.06273	rs6032029	-3.88	rs2281018	0.017847	5.70	-0.0716	119	25	enet	0.03613	9.36e-16	-1.19199	2.33e-01	NA	NA	NA	NA	NA
TP53RK-out.wgt.RDat	/u/home/t/tboltz/project-ophoff/rna_whole_blood/bulk_TWAS_latest/test_sig_weights_lowcov_bulk//TP53RK-out.wgt.RDat	TP53RK	20	45318083	45318083	0.02931	rs3827057	3.40	rs6094420	0.001813	4.27	-1.0066	169	169	blup	0.01366	6.47e-07	1.16381	2.45e-01	NA	NA	NA	NA	NA
TPD52L2-out.wgt.RDat	/u/home/t/tboltz/project-ophoff/rna_whole_blood/bulk_TWAS_latest/test_sig_weights_lowcov_bulk//TPD52L2-out.wgt.RDat	TPD52L2	20	62496581	62496581	0.12515	rs2261092	-4.57	rs817386	0.071724	11.20	-0.4234	81	29	enet	0.08795	1.11e-36	0.59669	5.51e-01	NA	NA	NA	NA	NA
TRIB3-out.wgt.RDat	/u/home/t/tboltz/project-ophoff/rna_whole_blood/bulk_TWAS_latest/test_sig_weights_lowcov_bulk//TRIB3-out.wgt.RDat	TRIB3	20	343479	343479	0.09562	rs2145068	-3.38	rs6051520	0.018774	-5.97	0.7362	70	3	lasso	0.04676	5.68e-20	-0.98346	3.25e-01	NA	NA	NA	NA	NA
TRMT6-out.wgt.RDat	/u/home/t/tboltz/project-ophoff/rna_whole_blood/bulk_TWAS_latest/test_sig_weights_lowcov_bulk//TRMT6-out.wgt.RDat	TRMT6	20	5931204	5931204	0.01907	rs2144938	-4.24	rs6038355	0.007706	4.03	0.5245	169	169	blup	0.01084	8.48e-06	1.30499	1.92e-01	NA	NA	NA	NA	NA
TRPC4AP-out.wgt.RDat	/u/home/t/tboltz/project-ophoff/rna_whole_blood/bulk_TWAS_latest/test_sig_weights_lowcov_bulk//TRPC4AP-out.wgt.RDat	TRPC4AP	20	33680610	33680610	0.05357	rs224320	-2.66	rs6579211	0.036690	-8.31	-1.5935	180	180	blup	0.03504	2.52e-15	0.82309	4.10e-01	NA	NA	NA	NA	NA
TSHZ2-out.wgt.RDat	/u/home/t/tboltz/project-ophoff/rna_whole_blood/bulk_TWAS_latest/test_sig_weights_lowcov_bulk//TSHZ2-out.wgt.RDat	TSHZ2	20	51588897	51588897	0.05160	rs7345895	-2.89	rs6097043	0.013581	-6.06	0.2075	144	16	enet	0.03564	1.45e-15	-0.67880	4.97e-01	NA	NA	NA	NA	NA
TTI1-out.wgt.RDat	/u/home/t/tboltz/project-ophoff/rna_whole_blood/bulk_TWAS_latest/test_sig_weights_lowcov_bulk//TTI1-out.wgt.RDat	TTI1	20	36661863	36661863	0.01415	rs4287822	-2.52	rs6097259	0.005887	4.85	-0.8522	159	9	enet	0.01070	9.66e-06	-0.59993	5.49e-01	NA	NA	NA	NA	NA
UQCC1-out.wgt.RDat	/u/home/t/tboltz/project-ophoff/rna_whole_blood/bulk_TWAS_latest/test_sig_weights_lowcov_bulk//UQCC1-out.wgt.RDat	UQCC1	20	33999834	33999834	0.02152	rs6058296	4.65	rs6141548	0.016983	-5.55	-0.2315	178	5	lasso	0.01619	6.53e-08	0.23166	8.17e-01	NA	NA	NA	NA	NA
VPS16-out.wgt.RDat	/u/home/t/tboltz/project-ophoff/rna_whole_blood/bulk_TWAS_latest/test_sig_weights_lowcov_bulk//VPS16-out.wgt.RDat	VPS16	20	2821349	2821349	0.05067	rs1178016	4.16	rs6084231	0.031234	-7.47	3.2549	145	22	enet	0.03139	6.91e-14	-2.33415	1.96e-02	0.000	0.825	0.000	0.011	0.164
YTHDF1-out.wgt.RDat	/u/home/t/tboltz/project-ophoff/rna_whole_blood/bulk_TWAS_latest/test_sig_weights_lowcov_bulk//YTHDF1-out.wgt.RDat	YTHDF1	20	61847491	61847491	0.02368	rs6011456	-3.62	rs6090289	0.016054	5.66	0.7613	103	5	enet	0.02030	1.59e-09	0.55359	5.80e-01	NA	NA	NA	NA	NA
YWHAB-out.wgt.RDat	/u/home/t/tboltz/project-ophoff/rna_whole_blood/bulk_TWAS_latest/test_sig_weights_lowcov_bulk//YWHAB-out.wgt.RDat	YWHAB	20	43514343	43514343	0.35395	rs6032029	-3.88	rs2239535	0.208117	-19.03	-1.5597	127	24	enet	0.27415	1.31e-122	1.48298	1.38e-01	NA	NA	NA	NA	NA
ZBP1-out.wgt.RDat	/u/home/t/tboltz/project-ophoff/rna_whole_blood/bulk_TWAS_latest/test_sig_weights_lowcov_bulk//ZBP1-out.wgt.RDat	ZBP1	20	56195632	56195632	0.05049	rs6092477	-4.01	rs718307	0.023080	-6.52	1.7131	150	5	lasso	0.02005	1.98e-09	-1.80663	7.08e-02	NA	NA	NA	NA	NA
ZFAS1-out.wgt.RDat	/u/home/t/tboltz/project-ophoff/rna_whole_blood/bulk_TWAS_latest/test_sig_weights_lowcov_bulk//ZFAS1-out.wgt.RDat	ZFAS1	20	47894715	47894715	0.06593	rs6095298	2.77	rs238158	0.025674	7.89	-1.4930	173	4	lasso	0.05489	3.21e-23	-2.56503	1.03e-02	0.000	0.995	0.000	0.001	0.004
ZHX3-out.wgt.RDat	/u/home/t/tboltz/project-ophoff/rna_whole_blood/bulk_TWAS_latest/test_sig_weights_lowcov_bulk//ZHX3-out.wgt.RDat	ZHX3	20	39946312	39946312	0.01816	rs3795131	-4.28	rs7269761	0.008572	4.28	-1.2345	156	156	blup	0.00709	2.67e-04	-1.56401	1.18e-01	NA	NA	NA	NA	NA
ZNF217-out.wgt.RDat	/u/home/t/tboltz/project-ophoff/rna_whole_blood/bulk_TWAS_latest/test_sig_weights_lowcov_bulk//ZNF217-out.wgt.RDat	ZNF217	20	52226446	52226446	0.04036	rs6097475	4.25	rs2766667	0.025705	6.77	2.6149	120	2	lasso	0.02446	3.66e-11	2.39672	1.65e-02	0.000	0.959	0.000	0.015	0.027
ZNF337-out.wgt.RDat	/u/home/t/tboltz/project-ophoff/rna_whole_blood/bulk_TWAS_latest/test_sig_weights_lowcov_bulk//ZNF337-out.wgt.RDat	ZNF337	20	25677489	25677489	0.00832	rs6076347	-3.39	rs6515674	0.003076	3.42	1.7737	110	110	blup	0.00513	1.67e-03	-0.61648	5.38e-01	NA	NA	NA	NA	NA
ZNF343-out.wgt.RDat	/u/home/t/tboltz/project-ophoff/rna_whole_blood/bulk_TWAS_latest/test_sig_weights_lowcov_bulk//ZNF343-out.wgt.RDat	ZNF343	20	2505348	2505348	0.03270	rs1178016	4.16	rs6036759	0.012674	4.91	-0.8345	173	6	lasso	0.01556	1.16e-07	-0.34919	7.27e-01	NA	NA	NA	NA	NA
ZNF831-out.wgt.RDat	/u/home/t/tboltz/project-ophoff/rna_whole_blood/bulk_TWAS_latest/test_sig_weights_lowcov_bulk//ZNF831-out.wgt.RDat	ZNF831	20	57698436	57698436	0.03024	rs6026747	4.12	rs259962	0.018236	-5.80	2.8448	116	7	enet	0.01851	7.99e-09	-3.34577	8.21e-04	0.002	0.925	0.000	0.020	0.053
ZNFX1-out.wgt.RDat	/u/home/t/tboltz/project-ophoff/rna_whole_blood/bulk_TWAS_latest/test_sig_weights_lowcov_bulk//ZNFX1-out.wgt.RDat	ZNFX1	20	47894963	47894963	0.15236	rs6095298	2.77	rs237731	0.082362	-12.10	2.6740	173	15	enet	0.08797	1.09e-36	-2.98148	2.87e-03	0.000	0.965	0.000	0.001	0.034
PANEL	FILE	ID	CHR	P0	P1	HSQ	BEST.GWAS.ID	BEST.GWAS.Z	EQTL.ID	EQTL.R2	EQTL.Z	EQTL.GWAS.Z	NSNP	NWGT	MODEL	MODELCV.R2	MODELCV.PV	TWAS.Z	TWAS.P	COLOC.PP0	COLOC.PP1	COLOC.PP2	COLOC.PP3	COLOC.PP4
AATBC-out.wgt.RDat	/u/home/t/tboltz/project-ophoff/rna_whole_blood/bulk_TWAS_latest/test_sig_weights_lowcov_bulk//AATBC-out.wgt.RDat	AATBC	21	45232448	45232448	0.0332	rs7354779	8.72	rs2329577	1.19e-02	-5.88	-2.8621	138	138	blup	0.01614	6.84e-08	2.5162	1.19e-02	0.000	0.000	0.001	0.999	0.000
ABCC13-out.wgt.RDat	/u/home/t/tboltz/project-ophoff/rna_whole_blood/bulk_TWAS_latest/test_sig_weights_lowcov_bulk//ABCC13-out.wgt.RDat	ABCC13	21	15608527	15608527	0.1443	rs2205253	-2.68	rs1153307	6.88e-02	-12.01	1.3840	147	33	enet	0.14302	3.74e-60	-0.4994	6.17e-01	NA	NA	NA	NA	NA
ABCG1-out.wgt.RDat	/u/home/t/tboltz/project-ophoff/rna_whole_blood/bulk_TWAS_latest/test_sig_weights_lowcov_bulk//ABCG1-out.wgt.RDat	ABCG1	21	43619799	43619799	0.0471	rs2277798	4.75	rs8133852	2.72e-02	7.70	-0.4036	187	6	enet	0.03220	3.31e-14	-0.7205	4.71e-01	NA	NA	NA	NA	NA
ADAMTS1-out.wgt.RDat	/u/home/t/tboltz/project-ophoff/rna_whole_blood/bulk_TWAS_latest/test_sig_weights_lowcov_bulk//ADAMTS1-out.wgt.RDat	ADAMTS1	21	28217728	28217728	0.0897	rs3746839	-3.22	rs370850	6.49e-02	-10.68	-1.4266	184	4	lasso	0.06488	3.06e-27	1.4002	1.61e-01	NA	NA	NA	NA	NA
ADAMTS5-out.wgt.RDat	/u/home/t/tboltz/project-ophoff/rna_whole_blood/bulk_TWAS_latest/test_sig_weights_lowcov_bulk//ADAMTS5-out.wgt.RDat	ADAMTS5	21	28339407	28339407	0.0919	rs3746839	-3.22	rs2830674	2.83e-03	5.23	-0.6378	229	229	blup	0.04136	7.94e-18	-0.3630	7.17e-01	NA	NA	NA	NA	NA
ADARB1-out.wgt.RDat	/u/home/t/tboltz/project-ophoff/rna_whole_blood/bulk_TWAS_latest/test_sig_weights_lowcov_bulk//ADARB1-out.wgt.RDat	ADARB1	21	46493768	46493768	0.0354	rs2838768	-2.80	rs441788	7.92e-05	3.47	1.5709	125	14	enet	0.01227	2.29e-06	0.2199	8.26e-01	NA	NA	NA	NA	NA
APP-out.wgt.RDat	/u/home/t/tboltz/project-ophoff/rna_whole_blood/bulk_TWAS_latest/test_sig_weights_lowcov_bulk//APP-out.wgt.RDat	APP	21	27543446	27543446	0.0308	rs2830079	4.07	rs436011	4.07e-02	8.49	-0.8763	183	3	lasso	0.03887	7.67e-17	-0.8653	3.87e-01	NA	NA	NA	NA	NA
ATP5PO-out.wgt.RDat	/u/home/t/tboltz/project-ophoff/rna_whole_blood/bulk_TWAS_latest/test_sig_weights_lowcov_bulk//ATP5PO-out.wgt.RDat	ATP5PO	21	35288118	35288118	0.0138	rs2251854	-3.38	rs2834295	1.75e-02	-5.81	-0.9638	135	2	lasso	0.01564	1.08e-07	0.8429	3.99e-01	NA	NA	NA	NA	NA
BACE2-out.wgt.RDat	/u/home/t/tboltz/project-ophoff/rna_whole_blood/bulk_TWAS_latest/test_sig_weights_lowcov_bulk//BACE2-out.wgt.RDat	BACE2	21	42539728	42539728	0.0989	rs8127664	-2.96	rs7276900	4.89e-02	9.27	-1.9510	110	6	lasso	0.06323	1.41e-26	-2.5121	1.20e-02	0.000	0.993	0.000	0.000	0.007
BACH1-out.wgt.RDat	/u/home/t/tboltz/project-ophoff/rna_whole_blood/bulk_TWAS_latest/test_sig_weights_lowcov_bulk//BACH1-out.wgt.RDat	BACH1	21	30566392	30566392	0.0288	rs2243521	4.68	rs8132105	1.95e-02	6.12	-0.9282	281	24	enet	0.02187	3.83e-10	-0.6008	5.48e-01	NA	NA	NA	NA	NA
BRWD1-out.wgt.RDat	/u/home/t/tboltz/project-ophoff/rna_whole_blood/bulk_TWAS_latest/test_sig_weights_lowcov_bulk//BRWD1-out.wgt.RDat	BRWD1	21	40693485	40693485	0.0854	rs992242	3.45	rs2837017	1.97e-02	-6.87	-1.3503	224	20	enet	0.03674	5.34e-16	0.9150	3.60e-01	NA	NA	NA	NA	NA
C21orf91-out.wgt.RDat	/u/home/t/tboltz/project-ophoff/rna_whole_blood/bulk_TWAS_latest/test_sig_weights_lowcov_bulk//C21orf91-out.wgt.RDat	C21orf91	21	19191703	19191703	0.0679	rs2257906	3.18	rs1062202	6.02e-02	-10.28	-1.4417	100	2	lasso	0.05943	4.83e-25	1.4258	1.54e-01	NA	NA	NA	NA	NA
CBR1-out.wgt.RDat	/u/home/t/tboltz/project-ophoff/rna_whole_blood/bulk_TWAS_latest/test_sig_weights_lowcov_bulk//CBR1-out.wgt.RDat	CBR1	21	37442239	37442239	0.2892	rs218652	3.38	rs2835269	9.76e-02	-13.09	2.1078	175	28	enet	0.19703	1.20e-84	-1.9103	5.61e-02	NA	NA	NA	NA	NA
CBR3-out.wgt.RDat	/u/home/t/tboltz/project-ophoff/rna_whole_blood/bulk_TWAS_latest/test_sig_weights_lowcov_bulk//CBR3-out.wgt.RDat	CBR3	21	37507377	37507377	0.1415	rs218652	3.38	rs2835281	1.89e-01	-18.36	1.9974	165	14	enet	0.21235	6.77e-92	-2.3685	1.79e-02	0.000	0.990	0.000	0.002	0.008
CBSL-out.wgt.RDat	/u/home/t/tboltz/project-ophoff/rna_whole_blood/bulk_TWAS_latest/test_sig_weights_lowcov_bulk//CBSL-out.wgt.RDat	CBSL	21	44496472	44496472	0.2057	rs2838316	-4.80	rs706208	2.76e-01	21.94	0.2127	126	17	enet	0.28776	1.01e-129	0.4443	6.57e-01	NA	NA	NA	NA	NA
CBS-out.wgt.RDat	/u/home/t/tboltz/project-ophoff/rna_whole_blood/bulk_TWAS_latest/test_sig_weights_lowcov_bulk//CBS-out.wgt.RDat	CBS	21	44497053	44497053	0.1961	rs2838316	-4.80	rs706209	2.46e-01	20.66	0.1865	126	5	lasso	0.25431	1.79e-112	0.3465	7.29e-01	NA	NA	NA	NA	NA
CCT8-out.wgt.RDat	/u/home/t/tboltz/project-ophoff/rna_whole_blood/bulk_TWAS_latest/test_sig_weights_lowcov_bulk//CCT8-out.wgt.RDat	CCT8	21	30446118	30446118	0.2488	rs2243521	4.68	rs2255564	3.77e-01	25.55	-0.0472	263	17	enet	0.42089	1.89e-207	0.5846	5.59e-01	NA	NA	NA	NA	NA
CFAP410-out.wgt.RDat	/u/home/t/tboltz/project-ophoff/rna_whole_blood/bulk_TWAS_latest/test_sig_weights_lowcov_bulk//CFAP410-out.wgt.RDat	CFAP410	21	45759285	45759285	0.2201	rs7354779	8.72	rs2838551	6.12e-02	10.50	-4.0898	126	21	enet	0.09422	2.76e-39	-1.2307	2.18e-01	NA	NA	NA	NA	NA
COL18A1-out.wgt.RDat	/u/home/t/tboltz/project-ophoff/rna_whole_blood/bulk_TWAS_latest/test_sig_weights_lowcov_bulk//COL18A1-out.wgt.RDat	COL18A1	21	46825080	46825080	0.2957	rs2839002	-3.13	rs2236470	5.26e-01	-30.23	0.4193	92	53	enet	0.63905	0.00e+00	-0.8611	3.89e-01	NA	NA	NA	NA	NA
COL6A1-out.wgt.RDat	/u/home/t/tboltz/project-ophoff/rna_whole_blood/bulk_TWAS_latest/test_sig_weights_lowcov_bulk//COL6A1-out.wgt.RDat	COL6A1	21	47401683	47401683	0.1308	rs2839002	-3.13	rs3827270	6.10e-02	10.39	1.8009	180	32	enet	0.09317	7.57e-39	1.8481	6.46e-02	NA	NA	NA	NA	NA
COL6A2-out.wgt.RDat	/u/home/t/tboltz/project-ophoff/rna_whole_blood/bulk_TWAS_latest/test_sig_weights_lowcov_bulk//COL6A2-out.wgt.RDat	COL6A2	21	47518026	47518026	0.1792	rs2839002	-3.13	rs17357592	1.60e-02	-7.64	0.3479	185	42	enet	0.19673	1.66e-84	2.1425	3.22e-02	0.000	0.998	0.000	0.001	0.001
CSTB-out.wgt.RDat	/u/home/t/tboltz/project-ophoff/rna_whole_blood/bulk_TWAS_latest/test_sig_weights_lowcov_bulk//CSTB-out.wgt.RDat	CSTB	21	45196326	45196326	0.2818	rs7354779	8.72	rs2329577	1.88e-01	-18.11	-2.8621	140	33	enet	0.29819	2.90e-135	2.1672	3.02e-02	0.000	0.000	0.000	1.000	0.000
CYP4F29P-out.wgt.RDat	/u/home/t/tboltz/project-ophoff/rna_whole_blood/bulk_TWAS_latest/test_sig_weights_lowcov_bulk//CYP4F29P-out.wgt.RDat	CYP4F29P	21	15220685	15220685	0.0155	rs2822518	-2.52	rs2155964	4.84e-03	3.99	-1.5085	94	9	enet	0.01008	1.71e-05	-0.5067	6.12e-01	NA	NA	NA	NA	NA
DIP2A-out.wgt.RDat	/u/home/t/tboltz/project-ophoff/rna_whole_blood/bulk_TWAS_latest/test_sig_weights_lowcov_bulk//DIP2A-out.wgt.RDat	DIP2A	21	47878804	47878804	0.1654	rs4819176	-2.75	rs2070432	6.13e-01	32.58	1.4426	143	33	enet	0.63733	0.00e+00	1.6613	9.66e-02	NA	NA	NA	NA	NA
DOP1B-out.wgt.RDat	/u/home/t/tboltz/project-ophoff/rna_whole_blood/bulk_TWAS_latest/test_sig_weights_lowcov_bulk//DOP1B-out.wgt.RDat	DOP1B	21	37529080	37529080	0.0788	rs218652	3.38	rs2835281	2.46e-02	7.45	1.9974	174	28	enet	0.06649	6.78e-28	1.6761	9.37e-02	NA	NA	NA	NA	NA
ETS2-out.wgt.RDat	/u/home/t/tboltz/project-ophoff/rna_whole_blood/bulk_TWAS_latest/test_sig_weights_lowcov_bulk//ETS2-out.wgt.RDat	ETS2	21	40177107	40177107	0.0691	rs2836439	-4.18	rs28420538	3.10e-02	-7.73	-0.5441	184	36	enet	0.04604	1.09e-19	-1.1875	2.35e-01	NA	NA	NA	NA	NA
EVA1C-out.wgt.RDat	/u/home/t/tboltz/project-ophoff/rna_whole_blood/bulk_TWAS_latest/test_sig_weights_lowcov_bulk//EVA1C-out.wgt.RDat	EVA1C	21	33784350	33784350	0.0192	rs16989091	-3.11	rs2833803	4.47e-03	-4.23	1.0509	166	166	blup	0.00475	2.39e-03	0.0172	9.86e-01	NA	NA	NA	NA	NA
FAM3B-out.wgt.RDat	/u/home/t/tboltz/project-ophoff/rna_whole_blood/bulk_TWAS_latest/test_sig_weights_lowcov_bulk//FAM3B-out.wgt.RDat	FAM3B	21	42676139	42676139	0.4659	rs8127664	-2.96	rs369413	3.25e-01	23.77	-1.1863	114	6	lasso	0.45238	1.93e-228	-0.1102	9.12e-01	NA	NA	NA	NA	NA
GET1-out.wgt.RDat	/u/home/t/tboltz/project-ophoff/rna_whole_blood/bulk_TWAS_latest/test_sig_weights_lowcov_bulk//GET1-out.wgt.RDat	GET1	21	40749624	40749624	0.3489	rs992242	3.45	rs2836999	4.20e-01	26.99	-0.4907	235	6	lasso	0.41930	2.04e-206	-0.4893	6.25e-01	NA	NA	NA	NA	NA
HLCS-out.wgt.RDat	/u/home/t/tboltz/project-ophoff/rna_whole_blood/bulk_TWAS_latest/test_sig_weights_lowcov_bulk//HLCS-out.wgt.RDat	HLCS	21	38362536	38362536	0.1248	rs2835731	-9.03	rs1007423	1.13e-01	14.69	1.4253	160	25	enet	0.14146	1.80e-59	0.8293	4.07e-01	NA	NA	NA	NA	NA
HMGN1-out.wgt.RDat	/u/home/t/tboltz/project-ophoff/rna_whole_blood/bulk_TWAS_latest/test_sig_weights_lowcov_bulk//HMGN1-out.wgt.RDat	HMGN1	21	40721573	40721573	0.1480	rs992242	3.45	rs6517522	1.21e-01	14.56	-2.0063	235	43	enet	0.15825	6.65e-67	-0.8525	3.94e-01	NA	NA	NA	NA	NA
IFNAR1-out.wgt.RDat	/u/home/t/tboltz/project-ophoff/rna_whole_blood/bulk_TWAS_latest/test_sig_weights_lowcov_bulk//IFNAR1-out.wgt.RDat	IFNAR1	21	34696734	34696734	0.1350	rs7275426	8.58	rs8133680	8.67e-02	12.34	-0.4487	95	36	enet	0.10769	6.21e-45	0.4043	6.86e-01	NA	NA	NA	NA	NA
IFNAR2-out.wgt.RDat	/u/home/t/tboltz/project-ophoff/rna_whole_blood/bulk_TWAS_latest/test_sig_weights_lowcov_bulk//IFNAR2-out.wgt.RDat	IFNAR2	21	34602206	34602206	0.1216	rs7275426	8.58	rs1131964	5.20e-02	9.71	-4.6034	116	12	enet	0.05923	5.78e-25	-3.8143	1.37e-04	0.000	0.000	0.000	1.000	0.000
IFNGR2-out.wgt.RDat	/u/home/t/tboltz/project-ophoff/rna_whole_blood/bulk_TWAS_latest/test_sig_weights_lowcov_bulk//IFNGR2-out.wgt.RDat	IFNGR2	21	34775202	34775202	0.1806	rs7275426	8.58	rs12329794	5.79e-02	-10.97	2.8304	109	33	enet	0.12113	1.19e-50	-4.4093	1.04e-05	0.000	0.000	0.000	1.000	0.000
IL10RB-out.wgt.RDat	/u/home/t/tboltz/project-ophoff/rna_whole_blood/bulk_TWAS_latest/test_sig_weights_lowcov_bulk//IL10RB-out.wgt.RDat	IL10RB	21	34638672	34638672	0.0642	rs7275426	8.58	rs7281762	2.07e-02	6.14	-0.4736	115	4	lasso	0.03384	7.46e-15	-0.1161	9.08e-01	NA	NA	NA	NA	NA
ITGB2-out.wgt.RDat	/u/home/t/tboltz/project-ophoff/rna_whole_blood/bulk_TWAS_latest/test_sig_weights_lowcov_bulk//ITGB2-out.wgt.RDat	ITGB2	21	46351904	46351904	0.1406	rs2838768	-2.80	rs8134646	4.17e-02	8.65	0.5524	109	42	enet	0.06772	2.16e-28	-0.5381	5.91e-01	NA	NA	NA	NA	NA
ITSN1-out.wgt.RDat	/u/home/t/tboltz/project-ophoff/rna_whole_blood/bulk_TWAS_latest/test_sig_weights_lowcov_bulk//ITSN1-out.wgt.RDat	ITSN1	21	35014706	35014706	0.2210	rs764277	5.68	rs2251854	2.18e-01	-19.45	-3.3801	128	25	enet	0.22415	1.43e-97	3.0057	2.65e-03	0.000	0.088	0.000	0.885	0.027
KCNE1-out.wgt.RDat	/u/home/t/tboltz/project-ophoff/rna_whole_blood/bulk_TWAS_latest/test_sig_weights_lowcov_bulk//KCNE1-out.wgt.RDat	KCNE1	21	35884508	35884508	0.0665	rs2834698	-9.54	rs8131131	1.80e-02	-6.85	1.0117	127	24	enet	0.03503	2.54e-15	-1.3515	1.77e-01	NA	NA	NA	NA	NA
KCNJ15-out.wgt.RDat	/u/home/t/tboltz/project-ophoff/rna_whole_blood/bulk_TWAS_latest/test_sig_weights_lowcov_bulk//KCNJ15-out.wgt.RDat	KCNJ15	21	39527643	39527643	0.2215	rs2836439	-4.18	rs1008842	3.94e-01	-26.29	2.0906	209	22	enet	0.40586	8.00e-198	-1.8922	5.85e-02	NA	NA	NA	NA	NA
LINC00189-out.wgt.RDat	/u/home/t/tboltz/project-ophoff/rna_whole_blood/bulk_TWAS_latest/test_sig_weights_lowcov_bulk//LINC00189-out.wgt.RDat	LINC00189	21	30565801	30565801	0.1018	rs2243521	4.68	rs2832239	5.55e-02	11.07	3.4774	281	8	lasso	0.10779	5.61e-45	3.8681	1.10e-04	0.000	0.512	0.000	0.232	0.256
LINC00205-out.wgt.RDat	/u/home/t/tboltz/project-ophoff/rna_whole_blood/bulk_TWAS_latest/test_sig_weights_lowcov_bulk//LINC00205-out.wgt.RDat	LINC00205	21	46707965	46707965	0.1226	rs2838768	-2.80	rs2838859	4.32e-02	-8.77	2.0174	82	23	enet	0.06150	7.05e-26	-2.3111	2.08e-02	0.000	0.992	0.000	0.000	0.008
LINC00649-out.wgt.RDat	/u/home/t/tboltz/project-ophoff/rna_whole_blood/bulk_TWAS_latest/test_sig_weights_lowcov_bulk//LINC00649-out.wgt.RDat	LINC00649	21	35287838	35287838	0.2676	rs2251854	-3.38	rs35184820	3.54e-01	24.77	0.8222	135	55	enet	0.44058	1.95e-220	0.3661	7.14e-01	NA	NA	NA	NA	NA
LSS-out.wgt.RDat	/u/home/t/tboltz/project-ophoff/rna_whole_blood/bulk_TWAS_latest/test_sig_weights_lowcov_bulk//LSS-out.wgt.RDat	LSS	21	47648738	47648738	0.2872	rs2839002	-3.13	rs2254522	2.74e-01	-21.83	2.3838	190	26	enet	0.31398	8.20e-144	-1.8735	6.10e-02	NA	NA	NA	NA	NA
MAP3K7CL-out.wgt.RDat	/u/home/t/tboltz/project-ophoff/rna_whole_blood/bulk_TWAS_latest/test_sig_weights_lowcov_bulk//MAP3K7CL-out.wgt.RDat	MAP3K7CL	21	30449792	30449792	0.0268	rs2243521	4.68	rs2251087	1.75e-02	6.03	-0.4776	263	263	blup	0.01700	3.15e-08	-3.0706	2.14e-03	0.000	0.657	0.000	0.337	0.006
MCM3AP-out.wgt.RDat	/u/home/t/tboltz/project-ophoff/rna_whole_blood/bulk_TWAS_latest/test_sig_weights_lowcov_bulk//MCM3AP-out.wgt.RDat	MCM3AP	21	47706211	47706211	0.1495	rs2839002	-3.13	rs2839182	1.42e-01	-15.82	1.7688	190	19	enet	0.19121	6.21e-82	-1.2992	1.94e-01	NA	NA	NA	NA	NA
MORC3-out.wgt.RDat	/u/home/t/tboltz/project-ophoff/rna_whole_blood/bulk_TWAS_latest/test_sig_weights_lowcov_bulk//MORC3-out.wgt.RDat	MORC3	21	37692495	37692495	0.2679	rs218652	3.38	rs3827183	1.12e-01	13.98	-1.5547	152	4	lasso	0.11462	7.14e-48	-1.4768	1.40e-01	NA	NA	NA	NA	NA
MRPL39-out.wgt.RDat	/u/home/t/tboltz/project-ophoff/rna_whole_blood/bulk_TWAS_latest/test_sig_weights_lowcov_bulk//MRPL39-out.wgt.RDat	MRPL39	21	26979829	26979829	0.0191	rs2829729	3.89	rs2829806	1.88e-02	-6.04	3.3335	130	5	lasso	0.01603	7.56e-08	-3.3301	8.68e-04	0.000	0.827	0.000	0.012	0.160
MRPS6-out.wgt.RDat	/u/home/t/tboltz/project-ophoff/rna_whole_blood/bulk_TWAS_latest/test_sig_weights_lowcov_bulk//MRPS6-out.wgt.RDat	MRPS6	21	35445524	35445524	0.0377	rs2251854	-3.38	rs2834305	3.10e-02	-8.12	0.7847	164	19	enet	0.04495	2.99e-19	-0.7269	4.67e-01	NA	NA	NA	NA	NA
MX1-out.wgt.RDat	/u/home/t/tboltz/project-ophoff/rna_whole_blood/bulk_TWAS_latest/test_sig_weights_lowcov_bulk//MX1-out.wgt.RDat	MX1	21	42792231	42792231	0.1471	rs3017541	2.99	rs459498	1.44e-01	-15.98	-0.0587	116	2	lasso	0.14346	2.40e-60	0.0165	9.87e-01	NA	NA	NA	NA	NA
MX2-out.wgt.RDat	/u/home/t/tboltz/project-ophoff/rna_whole_blood/bulk_TWAS_latest/test_sig_weights_lowcov_bulk//MX2-out.wgt.RDat	MX2	21	42733926	42733926	0.0293	rs3017541	2.99	rs364525	5.09e-03	-4.77	-0.7595	116	14	enet	0.01092	7.91e-06	-0.3262	7.44e-01	NA	NA	NA	NA	NA
N6AMT1-out.wgt.RDat	/u/home/t/tboltz/project-ophoff/rna_whole_blood/bulk_TWAS_latest/test_sig_weights_lowcov_bulk//N6AMT1-out.wgt.RDat	N6AMT1	21	30257693	30257693	0.0311	rs2831890	4.82	rs2738963	4.77e-02	9.25	4.2645	256	3	lasso	0.04745	3.01e-20	4.2668	1.98e-05	0.000	0.093	0.000	0.064	0.842
NDUFV3-out.wgt.RDat	/u/home/t/tboltz/project-ophoff/rna_whole_blood/bulk_TWAS_latest/test_sig_weights_lowcov_bulk//NDUFV3-out.wgt.RDat	NDUFV3	21	44299754	44299754	0.0812	rs2277798	4.75	rs9975817	2.64e-02	-8.12	0.1800	145	8	lasso	0.05760	2.63e-24	-0.8370	4.03e-01	NA	NA	NA	NA	NA
NRIP1-out.wgt.RDat	/u/home/t/tboltz/project-ophoff/rna_whole_blood/bulk_TWAS_latest/test_sig_weights_lowcov_bulk//NRIP1-out.wgt.RDat	NRIP1	21	16438257	16438257	0.0249	rs2823355	5.99	rs2823267	4.52e-03	3.72	-0.4963	100	21	enet	0.01475	2.42e-07	-0.6302	5.29e-01	NA	NA	NA	NA	NA
OLIG1-out.wgt.RDat	/u/home/t/tboltz/project-ophoff/rna_whole_blood/bulk_TWAS_latest/test_sig_weights_lowcov_bulk//OLIG1-out.wgt.RDat	OLIG1	21	34442447	34442447	0.0654	rs7275426	8.58	rs8128907	4.89e-02	9.27	7.2420	146	4	lasso	0.05928	5.52e-25	8.9613	3.21e-19	0.000	0.000	0.000	0.984	0.016
PCBP3-out.wgt.RDat	/u/home/t/tboltz/project-ophoff/rna_whole_blood/bulk_TWAS_latest/test_sig_weights_lowcov_bulk//PCBP3-out.wgt.RDat	PCBP3	21	47063608	47063608	0.0712	rs2839002	-3.13	rs3788240	3.21e-02	7.52	2.0830	125	25	enet	0.04911	6.57e-21	1.6960	8.99e-02	NA	NA	NA	NA	NA
PCNT-out.wgt.RDat	/u/home/t/tboltz/project-ophoff/rna_whole_blood/bulk_TWAS_latest/test_sig_weights_lowcov_bulk//PCNT-out.wgt.RDat	PCNT	21	47744055	47744055	0.0611	rs4819176	-2.75	rs1007893	3.53e-02	-8.58	-0.2362	186	9	lasso	0.06175	5.61e-26	-0.5630	5.73e-01	NA	NA	NA	NA	NA
PDE9A-out.wgt.RDat	/u/home/t/tboltz/project-ophoff/rna_whole_blood/bulk_TWAS_latest/test_sig_weights_lowcov_bulk//PDE9A-out.wgt.RDat	PDE9A	21	44073731	44073731	0.0957	rs2277798	4.75	rs2269152	8.33e-02	12.06	-0.9359	167	3	lasso	0.08693	2.92e-36	-0.7219	4.70e-01	NA	NA	NA	NA	NA
PDXK-out.wgt.RDat	/u/home/t/tboltz/project-ophoff/rna_whole_blood/bulk_TWAS_latest/test_sig_weights_lowcov_bulk//PDXK-out.wgt.RDat	PDXK	21	45138975	45138975	0.0628	rs9983276	5.73	rs6518323	3.21e-02	7.82	-3.0627	130	5	lasso	0.03232	2.98e-14	-3.0431	2.34e-03	0.000	0.049	0.000	0.946	0.005
PFKL-out.wgt.RDat	/u/home/t/tboltz/project-ophoff/rna_whole_blood/bulk_TWAS_latest/test_sig_weights_lowcov_bulk//PFKL-out.wgt.RDat	PFKL	21	45719934	45719934	0.0838	rs7354779	8.72	rs3761392	2.55e-02	-7.60	-2.0579	135	14	enet	0.05309	1.70e-22	1.7321	8.33e-02	NA	NA	NA	NA	NA
PIGP-out.wgt.RDat	/u/home/t/tboltz/project-ophoff/rna_whole_blood/bulk_TWAS_latest/test_sig_weights_lowcov_bulk//PIGP-out.wgt.RDat	PIGP	21	38445470	38445470	0.0442	rs2835731	-9.03	rs2835604	6.99e-02	11.47	-0.9840	153	5	lasso	0.08341	8.36e-35	-2.2136	2.69e-02	0.000	0.000	0.000	1.000	0.000
PKNOX1-out.wgt.RDat	/u/home/t/tboltz/project-ophoff/rna_whole_blood/bulk_TWAS_latest/test_sig_weights_lowcov_bulk//PKNOX1-out.wgt.RDat	PKNOX1	21	44394620	44394620	0.1416	rs3788018	-2.30	rs11700748	1.17e-01	15.15	0.1570	128	30	enet	0.16879	1.20e-71	0.2957	7.67e-01	NA	NA	NA	NA	NA
POFUT2-out.wgt.RDat	/u/home/t/tboltz/project-ophoff/rna_whole_blood/bulk_TWAS_latest/test_sig_weights_lowcov_bulk//POFUT2-out.wgt.RDat	POFUT2	21	46707813	46707813	0.0191	rs2838768	-2.80	rs2838806	6.37e-03	4.46	-2.7835	82	82	blup	0.00934	3.35e-05	-1.6434	1.00e-01	NA	NA	NA	NA	NA
PRMT2-out.wgt.RDat	/u/home/t/tboltz/project-ophoff/rna_whole_blood/bulk_TWAS_latest/test_sig_weights_lowcov_bulk//PRMT2-out.wgt.RDat	PRMT2	21	48055507	48055507	0.1122	rs1888539	2.54	rs2070432	2.69e-01	21.58	1.4426	121	28	enet	0.54250	5.99e-296	2.7005	6.92e-03	0.000	0.997	0.000	0.000	0.003
PTTG1IP-out.wgt.RDat	/u/home/t/tboltz/project-ophoff/rna_whole_blood/bulk_TWAS_latest/test_sig_weights_lowcov_bulk//PTTG1IP-out.wgt.RDat	PTTG1IP	21	46293818	46293818	0.4233	rs1556314	-3.12	rs235282	1.44e-01	-15.83	0.4351	108	26	enet	0.25305	7.75e-112	-0.2798	7.80e-01	NA	NA	NA	NA	NA
RBM11-out.wgt.RDat	/u/home/t/tboltz/project-ophoff/rna_whole_blood/bulk_TWAS_latest/test_sig_weights_lowcov_bulk//RBM11-out.wgt.RDat	RBM11	21	15588451	15588451	0.1118	rs2205253	-2.68	rs2822493	5.22e-02	9.61	-0.2538	146	7	lasso	0.10433	1.63e-43	0.1108	9.12e-01	NA	NA	NA	NA	NA
RRP1B-out.wgt.RDat	/u/home/t/tboltz/project-ophoff/rna_whole_blood/bulk_TWAS_latest/test_sig_weights_lowcov_bulk//RRP1B-out.wgt.RDat	RRP1B	21	45079441	45079441	0.0452	rs9306160	-4.92	rs9306160	6.11e-02	10.58	-4.9158	118	3	lasso	0.06384	8.00e-27	-4.5822	4.60e-06	0.000	0.008	0.000	0.010	0.983
RWDD2B-out.wgt.RDat	/u/home/t/tboltz/project-ophoff/rna_whole_blood/bulk_TWAS_latest/test_sig_weights_lowcov_bulk//RWDD2B-out.wgt.RDat	RWDD2B	21	30391681	30391681	0.0225	rs2831890	4.82	rs2247809	2.66e-02	7.39	3.9605	263	3	lasso	0.02994	2.58e-13	3.9611	7.46e-05	0.000	0.281	0.000	0.193	0.526
S100B-out.wgt.RDat	/u/home/t/tboltz/project-ophoff/rna_whole_blood/bulk_TWAS_latest/test_sig_weights_lowcov_bulk//S100B-out.wgt.RDat	S100B	21	48025121	48025121	0.1361	rs1888539	2.54	rs1029231	3.17e-01	23.45	1.1189	128	33	enet	0.45881	7.04e-233	2.6003	9.32e-03	0.000	0.998	0.000	0.000	0.002
SETD4-out.wgt.RDat	/u/home/t/tboltz/project-ophoff/rna_whole_blood/bulk_TWAS_latest/test_sig_weights_lowcov_bulk//SETD4-out.wgt.RDat	SETD4	21	37451687	37451687	0.0321	rs218652	3.38	rs2835241	1.36e-02	-5.96	-1.9584	168	12	enet	0.02276	1.72e-10	1.4817	1.38e-01	NA	NA	NA	NA	NA
SIK1B-out.wgt.RDat	/u/home/t/tboltz/project-ophoff/rna_whole_blood/bulk_TWAS_latest/test_sig_weights_lowcov_bulk//SIK1B-out.wgt.RDat	SIK1B	21	44847011	44847011	0.0734	rs9306160	-4.92	rs9982011	4.86e-02	-9.41	0.8187	137	5	lasso	0.05041	2.00e-21	-1.1277	2.59e-01	NA	NA	NA	NA	NA
SIK1-out.wgt.RDat	/u/home/t/tboltz/project-ophoff/rna_whole_blood/bulk_TWAS_latest/test_sig_weights_lowcov_bulk//SIK1-out.wgt.RDat	SIK1	21	44847011	44847011	0.0255	rs9306160	-4.92	rs17004555	1.78e-02	5.83	0.8208	137	1	lasso	0.01664	4.37e-08	0.8208	4.12e-01	NA	NA	NA	NA	NA
SLC19A1-out.wgt.RDat	/u/home/t/tboltz/project-ophoff/rna_whole_blood/bulk_TWAS_latest/test_sig_weights_lowcov_bulk//SLC19A1-out.wgt.RDat	SLC19A1	21	46993279	46993279	0.0355	rs2839002	-3.13	rs1051296	2.01e-02	-6.87	-1.5744	125	7	enet	0.02786	1.69e-12	1.0458	2.96e-01	NA	NA	NA	NA	NA
SLC37A1-out.wgt.RDat	/u/home/t/tboltz/project-ophoff/rna_whole_blood/bulk_TWAS_latest/test_sig_weights_lowcov_bulk//SLC37A1-out.wgt.RDat	SLC37A1	21	43916118	43916118	0.0345	rs2277798	4.75	rs4920108	2.47e-02	-6.79	-0.7987	175	2	lasso	0.02329	1.06e-10	0.8410	4.00e-01	NA	NA	NA	NA	NA
SLC5A3-out.wgt.RDat	/u/home/t/tboltz/project-ophoff/rna_whole_blood/bulk_TWAS_latest/test_sig_weights_lowcov_bulk//SLC5A3-out.wgt.RDat	SLC5A3	21	35445878	35445878	0.0908	rs2251854	-3.38	rs35184820	9.09e-02	-12.62	0.8222	164	164	blup	0.10467	1.17e-43	-0.5722	5.67e-01	NA	NA	NA	NA	NA
SON-out.wgt.RDat	/u/home/t/tboltz/project-ophoff/rna_whole_blood/bulk_TWAS_latest/test_sig_weights_lowcov_bulk//SON-out.wgt.RDat	SON	21	34915344	34915344	0.0314	rs7275426	8.58	rs6517167	9.08e-04	-3.91	1.3807	138	17	enet	0.00683	3.38e-04	-3.6970	2.18e-04	0.000	0.000	0.929	0.056	0.015
SSR4P1-out.wgt.RDat	/u/home/t/tboltz/project-ophoff/rna_whole_blood/bulk_TWAS_latest/test_sig_weights_lowcov_bulk//SSR4P1-out.wgt.RDat	SSR4P1	21	46494080	46494080	0.0152	rs2838768	-2.80	rs2838767	1.23e-02	4.88	-2.7788	125	3	lasso	0.01113	6.52e-06	-2.9252	3.44e-03	0.238	0.726	0.000	0.000	0.035
TIAM1-out.wgt.RDat	/u/home/t/tboltz/project-ophoff/rna_whole_blood/bulk_TWAS_latest/test_sig_weights_lowcov_bulk//TIAM1-out.wgt.RDat	TIAM1	21	32932290	32932290	0.1277	rs2833451	-3.60	rs4816397	1.08e-01	-13.80	-0.9978	115	50	enet	0.14046	4.96e-59	0.2553	7.98e-01	NA	NA	NA	NA	NA
TMEM50B-out.wgt.RDat	/u/home/t/tboltz/project-ophoff/rna_whole_blood/bulk_TWAS_latest/test_sig_weights_lowcov_bulk//TMEM50B-out.wgt.RDat	TMEM50B	21	34852281	34852281	0.1391	rs7275426	8.58	rs9981203	7.70e-02	13.08	2.2156	124	26	enet	0.17720	1.79e-75	3.2116	1.32e-03	0.000	0.000	0.000	1.000	0.000
TMPRSS3-out.wgt.RDat	/u/home/t/tboltz/project-ophoff/rna_whole_blood/bulk_TWAS_latest/test_sig_weights_lowcov_bulk//TMPRSS3-out.wgt.RDat	TMPRSS3	21	43816200	43816200	0.0264	rs2277798	4.75	rs2277798	3.07e-02	-7.43	4.7467	190	2	lasso	0.03264	2.22e-14	-4.0520	5.08e-05	0.000	0.013	0.000	0.000	0.987
TRAPPC10-out.wgt.RDat	/u/home/t/tboltz/project-ophoff/rna_whole_blood/bulk_TWAS_latest/test_sig_weights_lowcov_bulk//TRAPPC10-out.wgt.RDat	TRAPPC10	21	45432190	45432190	0.0209	rs7354779	8.72	rs7280558	1.51e-02	-5.95	0.3788	121	2	lasso	0.01707	2.94e-08	0.3723	7.10e-01	NA	NA	NA	NA	NA
TRPM2-out.wgt.RDat	/u/home/t/tboltz/project-ophoff/rna_whole_blood/bulk_TWAS_latest/test_sig_weights_lowcov_bulk//TRPM2-out.wgt.RDat	TRPM2	21	45770046	45770046	0.0579	rs7354779	8.72	rs1556314	3.88e-02	8.40	-3.1248	124	7	enet	0.04305	1.70e-18	-4.0371	5.41e-05	0.000	0.000	0.000	1.000	0.000
TTC3-out.wgt.RDat	/u/home/t/tboltz/project-ophoff/rna_whole_blood/bulk_TWAS_latest/test_sig_weights_lowcov_bulk//TTC3-out.wgt.RDat	TTC3	21	38445526	38445526	0.1334	rs2835731	-9.03	rs2835583	1.74e-01	-17.52	-3.2491	153	9	lasso	0.23271	9.70e-102	3.6656	2.47e-04	0.000	0.000	0.000	1.000	0.000
U2AF1L5-out.wgt.RDat	/u/home/t/tboltz/project-ophoff/rna_whole_blood/bulk_TWAS_latest/test_sig_weights_lowcov_bulk//U2AF1L5-out.wgt.RDat	U2AF1L5	21	44527688	44527688	0.0271	rs2838316	-4.80	rs2027745	1.07e-02	-5.98	-1.0121	120	6	enet	0.02484	2.60e-11	0.7703	4.41e-01	NA	NA	NA	NA	NA
U2AF1-out.wgt.RDat	/u/home/t/tboltz/project-ophoff/rna_whole_blood/bulk_TWAS_latest/test_sig_weights_lowcov_bulk//U2AF1-out.wgt.RDat	U2AF1	21	44527697	44527697	0.0847	rs2838316	-4.80	rs1888523	4.40e-02	-8.81	-0.4512	120	5	lasso	0.07551	1.45e-31	0.5799	5.62e-01	NA	NA	NA	NA	NA
UBASH3A-out.wgt.RDat	/u/home/t/tboltz/project-ophoff/rna_whole_blood/bulk_TWAS_latest/test_sig_weights_lowcov_bulk//UBASH3A-out.wgt.RDat	UBASH3A	21	43823556	43823556	0.3206	rs2277798	4.75	rs1573416	5.97e-02	-10.60	1.1486	183	36	enet	0.21250	5.78e-92	-0.8097	4.18e-01	NA	NA	NA	NA	NA
UBE2G2-out.wgt.RDat	/u/home/t/tboltz/project-ophoff/rna_whole_blood/bulk_TWAS_latest/test_sig_weights_lowcov_bulk//UBE2G2-out.wgt.RDat	UBE2G2	21	46221741	46221741	0.0493	rs2838551	-4.09	rs9977684	2.15e-02	6.45	0.4082	109	26	enet	0.03745	2.81e-16	1.3889	1.65e-01	NA	NA	NA	NA	NA
URB1-out.wgt.RDat	/u/home/t/tboltz/project-ophoff/rna_whole_blood/bulk_TWAS_latest/test_sig_weights_lowcov_bulk//URB1-out.wgt.RDat	URB1	21	33765321	33765321	0.0468	rs16989091	-3.11	rs7275258	5.62e-02	10.15	-1.4315	158	158	blup	0.05824	1.45e-24	-1.1916	2.33e-01	NA	NA	NA	NA	NA
USP25-out.wgt.RDat	/u/home/t/tboltz/project-ophoff/rna_whole_blood/bulk_TWAS_latest/test_sig_weights_lowcov_bulk//USP25-out.wgt.RDat	USP25	21	17102344	17102344	0.0162	rs2823355	5.99	rs3787577	7.12e-03	3.85	0.7381	70	3	lasso	0.00464	2.64e-03	1.7709	7.66e-02	NA	NA	NA	NA	NA
YBEY-out.wgt.RDat	/u/home/t/tboltz/project-ophoff/rna_whole_blood/bulk_TWAS_latest/test_sig_weights_lowcov_bulk//YBEY-out.wgt.RDat	YBEY	21	47706256	47706256	0.2126	rs2839002	-3.13	rs2839155	1.90e-01	-18.20	-0.6905	190	36	enet	0.27535	3.15e-123	1.0716	2.84e-01	NA	NA	NA	NA	NA
PANEL	FILE	ID	CHR	P0	P1	HSQ	BEST.GWAS.ID	BEST.GWAS.Z	EQTL.ID	EQTL.R2	EQTL.Z	EQTL.GWAS.Z	NSNP	NWGT	MODEL	MODELCV.R2	MODELCV.PV	TWAS.Z	TWAS.P	COLOC.PP0	COLOC.PP1	COLOC.PP2	COLOC.PP3	COLOC.PP4
ACO2-out.wgt.RDat	/u/home/t/tboltz/project-ophoff/rna_whole_blood/bulk_TWAS_latest/test_sig_weights_lowcov_bulk//ACO2-out.wgt.RDat	ACO2	22	41865121	41865121	0.00619	rs132902	10.30	rs202631	3.61e-03	-3.60	9.8804	176	176	blup	0.003664	6.74e-03	-9.6882	3.39e-22	0.000	0.000	0.280	0.038	0.682
ADA2-out.wgt.RDat	/u/home/t/tboltz/project-ophoff/rna_whole_blood/bulk_TWAS_latest/test_sig_weights_lowcov_bulk//ADA2-out.wgt.RDat	ADA2	22	17739125	17739125	0.03758	rs5747297	-6.00	rs737967	2.68e-02	-6.99	1.4742	73	4	lasso	0.027325	2.75e-12	-0.8723	3.83e-01	NA	NA	NA	NA	NA
ADSL-out.wgt.RDat	/u/home/t/tboltz/project-ophoff/rna_whole_blood/bulk_TWAS_latest/test_sig_weights_lowcov_bulk//ADSL-out.wgt.RDat	ADSL	22	40742504	40742504	0.01494	rs5750998	-10.56	rs6001841	7.31e-03	-4.12	1.2009	139	15	enet	0.003271	9.86e-03	-0.1727	8.63e-01	NA	NA	NA	NA	NA
AIFM3-out.wgt.RDat	/u/home/t/tboltz/project-ophoff/rna_whole_blood/bulk_TWAS_latest/test_sig_weights_lowcov_bulk//AIFM3-out.wgt.RDat	AIFM3	22	21319396	21319396	0.07866	rs4822700	3.66	rs5761368	1.29e-02	5.94	3.1932	51	11	enet	0.051322	8.61e-22	3.3162	9.13e-04	0.000	0.707	0.000	0.002	0.291
AP1B1-out.wgt.RDat	/u/home/t/tboltz/project-ophoff/rna_whole_blood/bulk_TWAS_latest/test_sig_weights_lowcov_bulk//AP1B1-out.wgt.RDat	AP1B1	22	29819168	29819168	0.07057	rs132550	4.20	rs5752905	4.81e-02	-9.38	1.5128	86	6	lasso	0.056357	8.29e-24	-0.9939	3.20e-01	NA	NA	NA	NA	NA
APOBEC3A-out.wgt.RDat	/u/home/t/tboltz/project-ophoff/rna_whole_blood/bulk_TWAS_latest/test_sig_weights_lowcov_bulk//APOBEC3A-out.wgt.RDat	APOBEC3A	22	39348746	39348746	0.19219	rs2413583	3.40	rs1014971	1.02e-02	-6.68	0.5204	115	30	enet	0.087701	1.41e-36	0.1173	9.07e-01	NA	NA	NA	NA	NA
APOBEC3B-out.wgt.RDat	/u/home/t/tboltz/project-ophoff/rna_whole_blood/bulk_TWAS_latest/test_sig_weights_lowcov_bulk//APOBEC3B-out.wgt.RDat	APOBEC3B	22	39378352	39378352	0.29441	rs2413583	3.40	rs4365560	5.94e-01	32.07	-0.7733	113	11	enet	0.628301	0.00e+00	-0.7783	4.36e-01	NA	NA	NA	NA	NA
APOBEC3G-out.wgt.RDat	/u/home/t/tboltz/project-ophoff/rna_whole_blood/bulk_TWAS_latest/test_sig_weights_lowcov_bulk//APOBEC3G-out.wgt.RDat	APOBEC3G	22	39473089	39473089	0.10868	rs2413583	3.40	rs3736685	4.78e-02	-9.23	-0.1404	116	116	blup	0.054353	5.27e-23	0.8230	4.11e-01	NA	NA	NA	NA	NA
APOBEC3H-out.wgt.RDat	/u/home/t/tboltz/project-ophoff/rna_whole_blood/bulk_TWAS_latest/test_sig_weights_lowcov_bulk//APOBEC3H-out.wgt.RDat	APOBEC3H	22	39493229	39493229	0.02749	rs2413583	3.40	rs139317	1.05e-02	-4.82	-0.6447	116	6	lasso	0.010710	9.54e-06	0.7377	4.61e-01	NA	NA	NA	NA	NA
APOL1-out.wgt.RDat	/u/home/t/tboltz/project-ophoff/rna_whole_blood/bulk_TWAS_latest/test_sig_weights_lowcov_bulk//APOL1-out.wgt.RDat	APOL1	22	36649056	36649056	0.05902	rs139954	3.50	rs129423	5.60e-02	-10.18	-0.1178	116	116	blup	0.057978	1.85e-24	-0.6228	5.33e-01	NA	NA	NA	NA	NA
APOL2-out.wgt.RDat	/u/home/t/tboltz/project-ophoff/rna_whole_blood/bulk_TWAS_latest/test_sig_weights_lowcov_bulk//APOL2-out.wgt.RDat	APOL2	22	36636000	36636000	0.01539	rs139954	3.50	rs5995259	2.77e-03	4.56	2.0027	116	5	enet	0.007726	1.48e-04	1.8666	6.20e-02	NA	NA	NA	NA	NA
ARFGAP3-out.wgt.RDat	/u/home/t/tboltz/project-ophoff/rna_whole_blood/bulk_TWAS_latest/test_sig_weights_lowcov_bulk//ARFGAP3-out.wgt.RDat	ARFGAP3	22	43254112	43254112	0.02548	rs80411	-4.38	rs5751372	1.59e-02	-5.80	-1.5832	128	128	blup	0.017609	1.81e-08	1.4870	1.37e-01	NA	NA	NA	NA	NA
ARHGAP8-out.wgt.RDat	/u/home/t/tboltz/project-ophoff/rna_whole_blood/bulk_TWAS_latest/test_sig_weights_lowcov_bulk//ARHGAP8-out.wgt.RDat	ARHGAP8	22	45148438	45148438	0.01856	rs16991714	2.88	rs761673	5.51e-03	4.06	0.3154	132	2	lasso	0.006383	5.15e-04	0.1586	8.74e-01	NA	NA	NA	NA	NA
ARSA-out.wgt.RDat	/u/home/t/tboltz/project-ophoff/rna_whole_blood/bulk_TWAS_latest/test_sig_weights_lowcov_bulk//ARSA-out.wgt.RDat	ARSA	22	51066601	51066601	0.03886	rs5771259	-4.36	rs2071421	1.32e-02	-5.77	-2.3477	49	49	blup	0.027690	1.97e-12	4.9118	9.02e-07	0.005	0.902	0.000	0.012	0.081
ARVCF-out.wgt.RDat	/u/home/t/tboltz/project-ophoff/rna_whole_blood/bulk_TWAS_latest/test_sig_weights_lowcov_bulk//ARVCF-out.wgt.RDat	ARVCF	22	20004346	20004346	0.04344	rs756653	6.14	rs4633	1.39e-02	6.64	3.7212	141	141	blup	0.034447	4.30e-15	4.6500	3.32e-06	0.000	0.002	0.000	0.993	0.006
ASCC2-out.wgt.RDat	/u/home/t/tboltz/project-ophoff/rna_whole_blood/bulk_TWAS_latest/test_sig_weights_lowcov_bulk//ASCC2-out.wgt.RDat	ASCC2	22	30234293	30234293	0.18190	rs2240420	-3.56	rs2007446	5.45e-02	10.63	-3.4487	122	7	lasso	0.153806	6.38e-65	-1.4339	1.52e-01	NA	NA	NA	NA	NA
ASPHD2-out.wgt.RDat	/u/home/t/tboltz/project-ophoff/rna_whole_blood/bulk_TWAS_latest/test_sig_weights_lowcov_bulk//ASPHD2-out.wgt.RDat	ASPHD2	22	26825226	26825226	0.03017	rs5752351	-3.11	rs5761524	1.60e-02	-5.87	-0.2227	182	22	enet	0.019024	5.02e-09	-0.5218	6.02e-01	NA	NA	NA	NA	NA
ATF4-out.wgt.RDat	/u/home/t/tboltz/project-ophoff/rna_whole_blood/bulk_TWAS_latest/test_sig_weights_lowcov_bulk//ATF4-out.wgt.RDat	ATF4	22	39915700	39915700	0.28720	rs137956	5.92	rs1048310	3.08e-01	23.14	-0.2685	92	5	lasso	0.307642	2.33e-140	-0.2542	7.99e-01	NA	NA	NA	NA	NA
ATP6V1E1-out.wgt.RDat	/u/home/t/tboltz/project-ophoff/rna_whole_blood/bulk_TWAS_latest/test_sig_weights_lowcov_bulk//ATP6V1E1-out.wgt.RDat	ATP6V1E1	22	18111515	18111515	0.04987	rs5747297	-6.00	rs2587069	2.95e-02	-7.32	-3.1247	103	4	lasso	0.028322	1.11e-12	2.4759	1.33e-02	0.000	0.014	0.000	0.984	0.002
ATXN10-out.wgt.RDat	/u/home/t/tboltz/project-ophoff/rna_whole_blood/bulk_TWAS_latest/test_sig_weights_lowcov_bulk//ATXN10-out.wgt.RDat	ATXN10	22	46067678	46067678	0.05461	rs4823458	-2.88	rs136033	4.58e-02	9.02	-0.6332	84	84	blup	0.046347	8.30e-20	-1.3645	1.72e-01	NA	NA	NA	NA	NA
BCL2L13-out.wgt.RDat	/u/home/t/tboltz/project-ophoff/rna_whole_blood/bulk_TWAS_latest/test_sig_weights_lowcov_bulk//BCL2L13-out.wgt.RDat	BCL2L13	22	18111621	18111621	0.08642	rs5747297	-6.00	rs2587082	4.60e-02	-9.19	-4.3265	103	18	enet	0.073509	9.53e-31	5.6942	1.24e-08	0.000	0.012	0.000	0.842	0.146
BCR-out.wgt.RDat	/u/home/t/tboltz/project-ophoff/rna_whole_blood/bulk_TWAS_latest/test_sig_weights_lowcov_bulk//BCR-out.wgt.RDat	BCR	22	23521891	23521891	0.07794	rs3788337	-3.38	rs131690	2.82e-02	-8.01	2.1047	96	41	enet	0.058691	9.56e-25	-1.9665	4.92e-02	0.000	0.991	0.000	0.001	0.008
BRD1-out.wgt.RDat	/u/home/t/tboltz/project-ophoff/rna_whole_blood/bulk_TWAS_latest/test_sig_weights_lowcov_bulk//BRD1-out.wgt.RDat	BRD1	22	50221160	50221160	0.02085	rs5771259	-4.36	rs6009339	3.15e-03	4.43	0.2648	95	5	lasso	0.012518	1.84e-06	-0.6576	5.11e-01	NA	NA	NA	NA	NA
C1QTNF6-out.wgt.RDat	/u/home/t/tboltz/project-ophoff/rna_whole_blood/bulk_TWAS_latest/test_sig_weights_lowcov_bulk//C1QTNF6-out.wgt.RDat	C1QTNF6	22	37595425	37595425	0.10453	rs2284033	-11.00	rs64547	6.50e-02	-10.82	-4.2332	153	6	lasso	0.078339	1.01e-32	4.5072	6.57e-06	0.000	0.000	0.000	1.000	0.000
CA15P1-out.wgt.RDat	/u/home/t/tboltz/project-ophoff/rna_whole_blood/bulk_TWAS_latest/test_sig_weights_lowcov_bulk//CA15P1-out.wgt.RDat	CA15P1	22	19022077	19022077	0.11326	rs17743045	-2.50	rs10483100	9.79e-02	-13.17	-1.1013	156	4	lasso	0.097242	1.52e-40	1.0912	2.75e-01	NA	NA	NA	NA	NA
CABIN1-out.wgt.RDat	/u/home/t/tboltz/project-ophoff/rna_whole_blood/bulk_TWAS_latest/test_sig_weights_lowcov_bulk//CABIN1-out.wgt.RDat	CABIN1	22	24407642	24407642	0.01711	rs7288670	-11.84	rs8140812	1.10e-02	4.92	2.1361	143	3	lasso	0.008926	4.89e-05	1.9591	5.01e-02	NA	NA	NA	NA	NA
CBX6-out.wgt.RDat	/u/home/t/tboltz/project-ophoff/rna_whole_blood/bulk_TWAS_latest/test_sig_weights_lowcov_bulk//CBX6-out.wgt.RDat	CBX6	22	39268221	39268221	0.09280	rs2413583	3.40	rs5757373	4.07e-03	4.69	-0.1710	116	24	enet	0.040179	2.33e-17	0.7341	4.63e-01	NA	NA	NA	NA	NA
CBX7-out.wgt.RDat	/u/home/t/tboltz/project-ophoff/rna_whole_blood/bulk_TWAS_latest/test_sig_weights_lowcov_bulk//CBX7-out.wgt.RDat	CBX7	22	39548685	39548685	0.03941	rs2413583	3.40	rs877529	4.06e-02	8.57	-1.5773	114	2	lasso	0.040315	2.06e-17	-1.5148	1.30e-01	NA	NA	NA	NA	NA
CCDC134-out.wgt.RDat	/u/home/t/tboltz/project-ophoff/rna_whole_blood/bulk_TWAS_latest/test_sig_weights_lowcov_bulk//CCDC134-out.wgt.RDat	CCDC134	22	42196683	42196683	0.05308	rs132902	10.30	rs7285782	1.93e-02	6.68	0.5826	197	18	enet	0.025038	2.18e-11	0.4839	6.28e-01	NA	NA	NA	NA	NA
CDPF1-out.wgt.RDat	/u/home/t/tboltz/project-ophoff/rna_whole_blood/bulk_TWAS_latest/test_sig_weights_lowcov_bulk//CDPF1-out.wgt.RDat	CDPF1	22	46646208	46646208	0.01595	rs4253772	-7.12	rs11703435	9.87e-03	-5.07	-5.4857	68	68	blup	0.009780	2.23e-05	5.5692	2.56e-08	0.000	0.000	0.004	0.020	0.977
CELSR1-out.wgt.RDat	/u/home/t/tboltz/project-ophoff/rna_whole_blood/bulk_TWAS_latest/test_sig_weights_lowcov_bulk//CELSR1-out.wgt.RDat	CELSR1	22	46933067	46933067	0.02637	rs4253772	-7.12	rs9615362	2.49e-02	6.73	-5.9514	74	4	lasso	0.021383	5.94e-10	-6.7468	1.51e-11	0.000	0.000	0.000	0.095	0.905
CERK-out.wgt.RDat	/u/home/t/tboltz/project-ophoff/rna_whole_blood/bulk_TWAS_latest/test_sig_weights_lowcov_bulk//CERK-out.wgt.RDat	CERK	22	47134149	47134149	0.11926	rs9626814	-7.07	rs761906	5.61e-02	-9.93	0.3358	99	5	lasso	0.103780	2.76e-43	0.2432	8.08e-01	NA	NA	NA	NA	NA
CHCHD10-out.wgt.RDat	/u/home/t/tboltz/project-ophoff/rna_whole_blood/bulk_TWAS_latest/test_sig_weights_lowcov_bulk//CHCHD10-out.wgt.RDat	CHCHD10	22	24110630	24110630	0.04187	rs5760189	-6.45	rs2073387	4.45e-02	9.22	-2.5461	126	2	lasso	0.044179	6.04e-19	-2.5414	1.10e-02	0.000	0.001	0.000	0.999	0.000
CHEK2-out.wgt.RDat	/u/home/t/tboltz/project-ophoff/rna_whole_blood/bulk_TWAS_latest/test_sig_weights_lowcov_bulk//CHEK2-out.wgt.RDat	CHEK2	22	29138410	29138410	0.00751	rs132550	4.20	rs7293232	4.23e-03	4.07	2.2471	130	130	blup	0.001881	3.92e-02	2.9456	3.22e-03	0.504	0.337	0.010	0.007	0.142
CLDN5-out.wgt.RDat	/u/home/t/tboltz/project-ophoff/rna_whole_blood/bulk_TWAS_latest/test_sig_weights_lowcov_bulk//CLDN5-out.wgt.RDat	CLDN5	22	19515068	19515068	0.12171	rs756653	6.14	rs737858	3.46e-02	7.99	-0.4809	224	7	lasso	0.055867	1.30e-23	-0.5530	5.80e-01	NA	NA	NA	NA	NA
CLTCL1-out.wgt.RDat	/u/home/t/tboltz/project-ophoff/rna_whole_blood/bulk_TWAS_latest/test_sig_weights_lowcov_bulk//CLTCL1-out.wgt.RDat	CLTCL1	22	19279242	19279242	0.11171	rs17743045	-2.50	rs756651	1.22e-01	14.67	-2.1020	157	45	enet	0.137420	1.06e-57	-2.0005	4.54e-02	0.000	0.991	0.000	0.000	0.009
COMT-out.wgt.RDat	/u/home/t/tboltz/project-ophoff/rna_whole_blood/bulk_TWAS_latest/test_sig_weights_lowcov_bulk//COMT-out.wgt.RDat	COMT	22	19929256	19929256	0.05231	rs756653	6.14	rs5748485	2.82e-02	-7.18	-0.1777	160	4	lasso	0.028048	1.43e-12	0.3574	7.21e-01	NA	NA	NA	NA	NA
CPT1B-out.wgt.RDat	/u/home/t/tboltz/project-ophoff/rna_whole_blood/bulk_TWAS_latest/test_sig_weights_lowcov_bulk//CPT1B-out.wgt.RDat	CPT1B	22	51016884	51016884	0.15194	rs5771259	-4.36	rs3213446	1.11e-01	-14.12	2.4970	51	8	lasso	0.186899	6.22e-80	-1.9114	5.60e-02	NA	NA	NA	NA	NA
CRELD2-out.wgt.RDat	/u/home/t/tboltz/project-ophoff/rna_whole_blood/bulk_TWAS_latest/test_sig_weights_lowcov_bulk//CRELD2-out.wgt.RDat	CRELD2	22	50311815	50311815	0.05080	rs5771259	-4.36	rs9616217	1.36e-01	15.41	0.0134	85	8	lasso	0.134142	2.84e-56	0.0954	9.24e-01	NA	NA	NA	NA	NA
CRYBB2P1-out.wgt.RDat	/u/home/t/tboltz/project-ophoff/rna_whole_blood/bulk_TWAS_latest/test_sig_weights_lowcov_bulk//CRYBB2P1-out.wgt.RDat	CRYBB2P1	22	25844072	25844072	0.09732	rs10212011	3.75	rs760554	1.85e-01	-18.02	3.1503	116	8	lasso	0.187860	2.23e-80	-3.1566	1.60e-03	0.000	0.878	0.000	0.002	0.119
CSF2RB-out.wgt.RDat	/u/home/t/tboltz/project-ophoff/rna_whole_blood/bulk_TWAS_latest/test_sig_weights_lowcov_bulk//CSF2RB-out.wgt.RDat	CSF2RB	22	37309670	37309670	0.06885	rs2284033	-11.00	rs5756379	4.12e-02	8.58	-3.4037	164	22	enet	0.042127	3.94e-18	-3.7782	1.58e-04	0.000	0.000	0.000	1.000	0.000
CYB5R3-out.wgt.RDat	/u/home/t/tboltz/project-ophoff/rna_whole_blood/bulk_TWAS_latest/test_sig_weights_lowcov_bulk//CYB5R3-out.wgt.RDat	CYB5R3	22	43045398	43045398	0.11670	rs134897	-6.06	rs135106	2.68e-02	7.26	0.3184	129	21	enet	0.052793	2.22e-22	-1.4558	1.45e-01	NA	NA	NA	NA	NA
CYP2D7-out.wgt.RDat	/u/home/t/tboltz/project-ophoff/rna_whole_blood/bulk_TWAS_latest/test_sig_weights_lowcov_bulk//CYP2D7-out.wgt.RDat	CYP2D7	22	42540578	42540578	0.01000	rs4820446	8.19	rs5751216	7.74e-03	-4.25	2.0291	169	1	lasso	0.004895	2.08e-03	-2.0291	4.24e-02	0.000	0.000	0.722	0.242	0.036
CYTH4-out.wgt.RDat	/u/home/t/tboltz/project-ophoff/rna_whole_blood/bulk_TWAS_latest/test_sig_weights_lowcov_bulk//CYTH4-out.wgt.RDat	CYTH4	22	37678068	37678068	0.05742	rs2284033	-11.00	rs4821653	1.12e-03	4.24	1.4282	153	153	blup	0.027114	3.33e-12	2.0978	3.59e-02	0.000	0.000	0.828	0.157	0.015
DDTL-out.wgt.RDat	/u/home/t/tboltz/project-ophoff/rna_whole_blood/bulk_TWAS_latest/test_sig_weights_lowcov_bulk//DDTL-out.wgt.RDat	DDTL	22	24309076	24309076	0.33560	rs7288670	-11.84	rs5751761	3.45e-01	24.47	-3.9749	130	35	enet	0.389109	2.20e-187	-3.6957	2.19e-04	0.000	0.000	0.000	1.000	0.000
DDT-out.wgt.RDat	/u/home/t/tboltz/project-ophoff/rna_whole_blood/bulk_TWAS_latest/test_sig_weights_lowcov_bulk//DDT-out.wgt.RDat	DDT	22	24322019	24322019	0.14151	rs7288670	-11.84	rs5751761	1.11e-01	-13.94	-3.9749	129	30	enet	0.142279	7.91e-60	2.7024	6.88e-03	0.000	0.000	0.000	1.000	0.000
DDX17-out.wgt.RDat	/u/home/t/tboltz/project-ophoff/rna_whole_blood/bulk_TWAS_latest/test_sig_weights_lowcov_bulk//DDX17-out.wgt.RDat	DDX17	22	38903665	38903665	0.06358	rs4821737	3.24	rs5750630	7.44e-02	11.50	1.5177	109	14	enet	0.074268	4.67e-31	1.1728	2.41e-01	NA	NA	NA	NA	NA
DEPDC5-out.wgt.RDat	/u/home/t/tboltz/project-ophoff/rna_whole_blood/bulk_TWAS_latest/test_sig_weights_lowcov_bulk//DEPDC5-out.wgt.RDat	DEPDC5	22	32149853	32149853	0.02058	rs7287402	11.33	rs131231	4.45e-03	-4.41	4.8710	186	5	lasso	0.012651	1.63e-06	-7.4935	6.70e-14	0.000	0.000	0.339	0.162	0.499
DERL3-out.wgt.RDat	/u/home/t/tboltz/project-ophoff/rna_whole_blood/bulk_TWAS_latest/test_sig_weights_lowcov_bulk//DERL3-out.wgt.RDat	DERL3	22	24181199	24181199	0.02036	rs7288670	-11.84	rs5751749	1.71e-02	-5.64	2.5643	120	4	lasso	0.012225	2.39e-06	-2.3210	2.03e-02	0.000	0.000	0.005	0.995	0.000
DESI1-out.wgt.RDat	/u/home/t/tboltz/project-ophoff/rna_whole_blood/bulk_TWAS_latest/test_sig_weights_lowcov_bulk//DESI1-out.wgt.RDat	DESI1	22	42017047	42017047	0.06214	rs132902	10.30	rs17377643	3.08e-02	-7.77	-2.7822	207	207	blup	0.041647	6.11e-18	7.2432	4.38e-13	0.000	0.000	0.000	0.994	0.006
DGCR2-out.wgt.RDat	/u/home/t/tboltz/project-ophoff/rna_whole_blood/bulk_TWAS_latest/test_sig_weights_lowcov_bulk//DGCR2-out.wgt.RDat	DGCR2	22	19109967	19109967	0.18744	rs17743045	-2.50	rs8135308	9.27e-02	-12.74	-1.1039	152	11	lasso	0.142078	9.70e-60	1.3640	1.73e-01	NA	NA	NA	NA	NA
DGCR6L-out.wgt.RDat	/u/home/t/tboltz/project-ophoff/rna_whole_blood/bulk_TWAS_latest/test_sig_weights_lowcov_bulk//DGCR6L-out.wgt.RDat	DGCR6L	22	20307603	20307603	0.16395	rs756653	6.14	rs2280117	6.56e-02	-10.73	0.3675	133	1	lasso	0.064741	3.47e-27	-0.3675	7.13e-01	NA	NA	NA	NA	NA
DGCR6-out.wgt.RDat	/u/home/t/tboltz/project-ophoff/rna_whole_blood/bulk_TWAS_latest/test_sig_weights_lowcov_bulk//DGCR6-out.wgt.RDat	DGCR6	22	18893541	18893541	0.02416	rs17743045	-2.50	rs17743045	5.63e-04	-3.57	-2.4976	139	139	blup	0.000521	1.68e-01	1.4714	1.41e-01	NA	NA	NA	NA	NA
DGCR8-out.wgt.RDat	/u/home/t/tboltz/project-ophoff/rna_whole_blood/bulk_TWAS_latest/test_sig_weights_lowcov_bulk//DGCR8-out.wgt.RDat	DGCR8	22	20067755	20067755	0.14219	rs756653	6.14	rs446059	3.74e-02	8.99	-0.4515	135	135	blup	0.065118	2.44e-27	0.5175	6.05e-01	NA	NA	NA	NA	NA
DRG1-out.wgt.RDat	/u/home/t/tboltz/project-ophoff/rna_whole_blood/bulk_TWAS_latest/test_sig_weights_lowcov_bulk//DRG1-out.wgt.RDat	DRG1	22	31795590	31795590	0.02340	rs7287402	11.33	rs12157806	1.00e-03	-3.14	1.7769	166	11	enet	0.006290	5.61e-04	0.2742	7.84e-01	NA	NA	NA	NA	NA
DRICH1-out.wgt.RDat	/u/home/t/tboltz/project-ophoff/rna_whole_blood/bulk_TWAS_latest/test_sig_weights_lowcov_bulk//DRICH1-out.wgt.RDat	DRICH1	22	23974508	23974508	0.19379	rs5760189	-6.45	rs3747102	7.42e-02	-11.43	1.9837	145	28	enet	0.136847	1.89e-57	-1.0888	2.76e-01	NA	NA	NA	NA	NA
DUSP18-out.wgt.RDat	/u/home/t/tboltz/project-ophoff/rna_whole_blood/bulk_TWAS_latest/test_sig_weights_lowcov_bulk//DUSP18-out.wgt.RDat	DUSP18	22	31063877	31063877	0.15923	rs5994376	9.29	rs136369	8.89e-02	-13.25	-0.6695	134	30	enet	0.138432	3.83e-58	0.5514	5.81e-01	NA	NA	NA	NA	NA
EFCAB6-out.wgt.RDat	/u/home/t/tboltz/project-ophoff/rna_whole_blood/bulk_TWAS_latest/test_sig_weights_lowcov_bulk//EFCAB6-out.wgt.RDat	EFCAB6	22	44208185	44208185	0.02665	rs9612059	-2.96	rs2071886	1.05e-02	-5.07	1.3721	206	206	blup	0.016224	6.34e-08	-1.5148	1.30e-01	NA	NA	NA	NA	NA
EIF4ENIF1-out.wgt.RDat	/u/home/t/tboltz/project-ophoff/rna_whole_blood/bulk_TWAS_latest/test_sig_weights_lowcov_bulk//EIF4ENIF1-out.wgt.RDat	EIF4ENIF1	22	31892094	31892094	0.01030	rs7287402	11.33	rs2232176	3.88e-03	-4.08	4.2841	167	167	blup	0.006288	5.62e-04	-7.3505	1.97e-13	0.000	0.000	0.233	0.078	0.689
EP300-out.wgt.RDat	/u/home/t/tboltz/project-ophoff/rna_whole_blood/bulk_TWAS_latest/test_sig_weights_lowcov_bulk//EP300-out.wgt.RDat	EP300	22	41488596	41488596	0.01826	rs5750998	-10.56	rs9611497	4.82e-03	4.38	-0.4508	136	136	blup	0.008383	8.07e-05	2.5058	1.22e-02	0.000	0.000	0.391	0.528	0.080
ESS2-out.wgt.RDat	/u/home/t/tboltz/project-ophoff/rna_whole_blood/bulk_TWAS_latest/test_sig_weights_lowcov_bulk//ESS2-out.wgt.RDat	ESS2	22	19132197	19132197	0.20650	rs17743045	-2.50	rs715544	7.77e-02	-11.69	-1.0746	153	21	enet	0.084075	4.43e-35	0.5419	5.88e-01	NA	NA	NA	NA	NA
FAM118A-out.wgt.RDat	/u/home/t/tboltz/project-ophoff/rna_whole_blood/bulk_TWAS_latest/test_sig_weights_lowcov_bulk//FAM118A-out.wgt.RDat	FAM118A	22	45704849	45704849	0.36207	rs4823458	-2.88	rs3747240	5.63e-01	31.30	0.5472	114	31	enet	0.680410	0.00e+00	1.4061	1.60e-01	NA	NA	NA	NA	NA
FBXO7-out.wgt.RDat	/u/home/t/tboltz/project-ophoff/rna_whole_blood/bulk_TWAS_latest/test_sig_weights_lowcov_bulk//FBXO7-out.wgt.RDat	FBXO7	22	32870663	32870663	0.05622	rs739009	-3.98	rs4820079	1.98e-02	6.72	0.6360	244	3	lasso	0.024269	4.37e-11	0.8000	4.24e-01	NA	NA	NA	NA	NA
FOXRED2-out.wgt.RDat	/u/home/t/tboltz/project-ophoff/rna_whole_blood/bulk_TWAS_latest/test_sig_weights_lowcov_bulk//FOXRED2-out.wgt.RDat	FOXRED2	22	36903148	36903148	0.06155	rs723590	6.52	rs139997	6.06e-02	10.48	2.5120	136	25	enet	0.065004	2.71e-27	3.3178	9.07e-04	0.000	0.000	0.000	1.000	0.000
GCAT-out.wgt.RDat	/u/home/t/tboltz/project-ophoff/rna_whole_blood/bulk_TWAS_latest/test_sig_weights_lowcov_bulk//GCAT-out.wgt.RDat	GCAT	22	38203912	38203912	0.28142	rs4821702	3.74	rs11913731	1.13e-01	14.09	0.7365	103	73	enet	0.273783	2.03e-122	1.2888	1.97e-01	NA	NA	NA	NA	NA
GGA1-out.wgt.RDat	/u/home/t/tboltz/project-ophoff/rna_whole_blood/bulk_TWAS_latest/test_sig_weights_lowcov_bulk//GGA1-out.wgt.RDat	GGA1	22	38004732	38004732	0.03982	rs2284033	-11.00	rs713835	2.91e-02	7.30	0.7066	134	24	enet	0.040151	2.39e-17	4.1341	3.56e-05	0.000	0.000	0.000	1.000	0.000
GNB1L-out.wgt.RDat	/u/home/t/tboltz/project-ophoff/rna_whole_blood/bulk_TWAS_latest/test_sig_weights_lowcov_bulk//GNB1L-out.wgt.RDat	GNB1L	22	19842462	19842462	0.05595	rs756653	6.14	rs1053001	1.82e-02	5.87	1.4229	195	36	enet	0.024864	2.55e-11	1.3936	1.63e-01	NA	NA	NA	NA	NA
GRAMD4-out.wgt.RDat	/u/home/t/tboltz/project-ophoff/rna_whole_blood/bulk_TWAS_latest/test_sig_weights_lowcov_bulk//GRAMD4-out.wgt.RDat	GRAMD4	22	46971909	46971909	0.13184	rs4253772	-7.12	rs11090889	1.24e-01	-14.76	2.2549	79	15	enet	0.154373	3.57e-65	-2.4072	1.61e-02	0.000	0.000	0.000	1.000	0.000
GRAP2-out.wgt.RDat	/u/home/t/tboltz/project-ophoff/rna_whole_blood/bulk_TWAS_latest/test_sig_weights_lowcov_bulk//GRAP2-out.wgt.RDat	GRAP2	22	40297088	40297088	0.02262	rs137956	5.92	rs137956	1.52e-02	-5.48	5.9176	98	12	enet	0.014075	4.45e-07	-5.6775	1.37e-08	0.000	0.000	0.000	0.000	1.000
HDHD5-out.wgt.RDat	/u/home/t/tboltz/project-ophoff/rna_whole_blood/bulk_TWAS_latest/test_sig_weights_lowcov_bulk//HDHD5-out.wgt.RDat	HDHD5	22	17646177	17646177	0.03328	rs5747297	-6.00	rs5994180	2.15e-02	6.30	0.6672	58	3	lasso	0.022843	1.59e-10	-0.2131	8.31e-01	NA	NA	NA	NA	NA
HPS4-out.wgt.RDat	/u/home/t/tboltz/project-ophoff/rna_whole_blood/bulk_TWAS_latest/test_sig_weights_lowcov_bulk//HPS4-out.wgt.RDat	HPS4	22	26879802	26879802	0.05074	rs5752351	-3.11	rs5761523	3.23e-02	-7.81	-0.1723	190	6	lasso	0.030665	1.33e-13	0.0105	9.92e-01	NA	NA	NA	NA	NA
IFT27-out.wgt.RDat	/u/home/t/tboltz/project-ophoff/rna_whole_blood/bulk_TWAS_latest/test_sig_weights_lowcov_bulk//IFT27-out.wgt.RDat	IFT27	22	37172300	37172300	0.02081	rs2284033	-11.00	rs5750306	1.12e-02	4.74	0.1530	148	13	enet	0.011559	4.40e-06	-0.1903	8.49e-01	NA	NA	NA	NA	NA
IGLC1-out.wgt.RDat	/u/home/t/tboltz/project-ophoff/rna_whole_blood/bulk_TWAS_latest/test_sig_weights_lowcov_bulk//IGLC1-out.wgt.RDat	IGLC1	22	23237555	23237555	0.09390	rs3788337	-3.38	rs436599	2.74e-02	7.12	0.0580	71	3	lasso	0.026844	4.25e-12	-0.3415	7.33e-01	NA	NA	NA	NA	NA
IGLC2-out.wgt.RDat	/u/home/t/tboltz/project-ophoff/rna_whole_blood/bulk_TWAS_latest/test_sig_weights_lowcov_bulk//IGLC2-out.wgt.RDat	IGLC2	22	23243156	23243156	0.20376	rs3788337	-3.38	rs394409	1.50e-01	-16.16	-0.6891	71	15	enet	0.229191	5.09e-100	0.6163	5.38e-01	NA	NA	NA	NA	NA
IGLC3-out.wgt.RDat	/u/home/t/tboltz/project-ophoff/rna_whole_blood/bulk_TWAS_latest/test_sig_weights_lowcov_bulk//IGLC3-out.wgt.RDat	IGLC3	22	23248512	23248512	0.22831	rs3788337	-3.38	rs394409	7.21e-02	12.17	-0.6891	71	10	enet	0.131241	5.17e-55	-0.7532	4.51e-01	NA	NA	NA	NA	NA
IGLC7-out.wgt.RDat	/u/home/t/tboltz/project-ophoff/rna_whole_blood/bulk_TWAS_latest/test_sig_weights_lowcov_bulk//IGLC7-out.wgt.RDat	IGLC7	22	23264766	23264766	0.13382	rs3788337	-3.38	rs737885	5.21e-02	9.73	1.7156	74	1	lasso	0.050492	1.85e-21	1.7156	8.62e-02	NA	NA	NA	NA	NA
IL17RA-out.wgt.RDat	/u/home/t/tboltz/project-ophoff/rna_whole_blood/bulk_TWAS_latest/test_sig_weights_lowcov_bulk//IL17RA-out.wgt.RDat	IL17RA	22	17565844	17565844	0.02625	rs879577	5.14	rs4819558	1.16e-02	4.77	1.2158	57	9	enet	0.023406	9.53e-11	1.0381	2.99e-01	NA	NA	NA	NA	NA
JOSD1-out.wgt.RDat	/u/home/t/tboltz/project-ophoff/rna_whole_blood/bulk_TWAS_latest/test_sig_weights_lowcov_bulk//JOSD1-out.wgt.RDat	JOSD1	22	39097561	39097561	0.02376	rs13053505	2.60	rs5750630	2.63e-02	-6.88	1.5177	97	4	lasso	0.025677	1.22e-11	-1.3892	1.65e-01	NA	NA	NA	NA	NA
KIAA0930-out.wgt.RDat	/u/home/t/tboltz/project-ophoff/rna_whole_blood/bulk_TWAS_latest/test_sig_weights_lowcov_bulk//KIAA0930-out.wgt.RDat	KIAA0930	22	45636650	45636650	0.07122	rs4823458	-2.88	rs2294196	4.69e-02	-10.71	1.8500	118	4	lasso	0.077450	2.34e-32	-1.7410	8.17e-02	NA	NA	NA	NA	NA
KIAA1671-out.wgt.RDat	/u/home/t/tboltz/project-ophoff/rna_whole_blood/bulk_TWAS_latest/test_sig_weights_lowcov_bulk//KIAA1671-out.wgt.RDat	KIAA1671	22	25348697	25348697	0.06857	rs5760452	8.16	rs726133	2.96e-02	7.49	1.3544	97	2	lasso	0.031270	7.70e-14	1.5704	1.16e-01	NA	NA	NA	NA	NA
KREMEN1-out.wgt.RDat	/u/home/t/tboltz/project-ophoff/rna_whole_blood/bulk_TWAS_latest/test_sig_weights_lowcov_bulk//KREMEN1-out.wgt.RDat	KREMEN1	22	29469066	29469066	0.17298	rs132550	4.20	rs132375	4.61e-02	-9.03	1.1521	125	27	enet	0.074048	5.74e-31	-1.7710	7.66e-02	NA	NA	NA	NA	NA
KRT18P5-out.wgt.RDat	/u/home/t/tboltz/project-ophoff/rna_whole_blood/bulk_TWAS_latest/test_sig_weights_lowcov_bulk//KRT18P5-out.wgt.RDat	KRT18P5	22	20838392	20838392	0.01415	rs4822700	3.66	rs8140475	7.36e-03	3.87	0.2782	52	5	lasso	0.005043	1.81e-03	0.2656	7.91e-01	NA	NA	NA	NA	NA
LGALS1-out.wgt.RDat	/u/home/t/tboltz/project-ophoff/rna_whole_blood/bulk_TWAS_latest/test_sig_weights_lowcov_bulk//LGALS1-out.wgt.RDat	LGALS1	22	38071643	38071643	0.16454	rs229540	5.71	rs713835	6.29e-02	-10.50	0.7066	136	27	enet	0.086247	5.63e-36	0.3081	7.58e-01	NA	NA	NA	NA	NA
LGALS2-out.wgt.RDat	/u/home/t/tboltz/project-ophoff/rna_whole_blood/bulk_TWAS_latest/test_sig_weights_lowcov_bulk//LGALS2-out.wgt.RDat	LGALS2	22	37978623	37978623	0.25911	rs2284033	-11.00	rs2235336	1.34e-01	15.31	2.3814	131	39	enet	0.204687	2.98e-88	3.0167	2.56e-03	0.000	0.000	0.000	1.000	0.000
LINC00528-out.wgt.RDat	/u/home/t/tboltz/project-ophoff/rna_whole_blood/bulk_TWAS_latest/test_sig_weights_lowcov_bulk//LINC00528-out.wgt.RDat	LINC00528	22	18260088	18260088	0.02474	rs5747297	-6.00	rs7675	1.79e-03	-4.04	-0.3250	93	19	enet	0.009948	1.92e-05	-1.6315	1.03e-01	NA	NA	NA	NA	NA
LMF2-out.wgt.RDat	/u/home/t/tboltz/project-ophoff/rna_whole_blood/bulk_TWAS_latest/test_sig_weights_lowcov_bulk//LMF2-out.wgt.RDat	LMF2	22	50946131	50946131	0.03143	rs5771259	-4.36	rs8138406	1.74e-02	-5.78	0.0830	57	3	lasso	0.015898	8.52e-08	0.0833	9.34e-01	NA	NA	NA	NA	NA
LOC105373085-out.wgt.RDat	/u/home/t/tboltz/project-ophoff/rna_whole_blood/bulk_TWAS_latest/test_sig_weights_lowcov_bulk//LOC105373085-out.wgt.RDat	LOC105373085	22	49448361	49448361	0.08551	rs135789	-2.94	rs4140463	3.78e-02	-8.16	-0.9178	166	35	enet	0.054526	4.49e-23	0.4180	6.76e-01	NA	NA	NA	NA	NA
LZTR1-out.wgt.RDat	/u/home/t/tboltz/project-ophoff/rna_whole_blood/bulk_TWAS_latest/test_sig_weights_lowcov_bulk//LZTR1-out.wgt.RDat	LZTR1	22	21336558	21336558	0.05815	rs4822700	3.66	rs178285	2.41e-02	-6.65	-0.3183	51	15	enet	0.039852	3.14e-17	2.0008	4.54e-02	0.000	0.995	0.000	0.004	0.001
MED15-out.wgt.RDat	/u/home/t/tboltz/project-ophoff/rna_whole_blood/bulk_TWAS_latest/test_sig_weights_lowcov_bulk//MED15-out.wgt.RDat	MED15	22	20850200	20850200	0.05356	rs4822700	3.66	rs2269833	7.54e-03	4.38	0.7744	53	18	enet	0.031039	9.50e-14	1.2306	2.18e-01	NA	NA	NA	NA	NA
MEI1-out.wgt.RDat	/u/home/t/tboltz/project-ophoff/rna_whole_blood/bulk_TWAS_latest/test_sig_weights_lowcov_bulk//MEI1-out.wgt.RDat	MEI1	22	42095507	42095507	0.06847	rs132902	10.30	rs132765	1.41e-01	15.72	8.0309	207	9	lasso	0.144576	7.73e-61	8.1047	5.29e-16	0.000	0.000	0.000	1.000	0.000
MGAT3-out.wgt.RDat	/u/home/t/tboltz/project-ophoff/rna_whole_blood/bulk_TWAS_latest/test_sig_weights_lowcov_bulk//MGAT3-out.wgt.RDat	MGAT3	22	39853017	39853017	0.03337	rs137956	5.92	rs5757670	3.87e-02	8.54	0.6395	92	4	lasso	0.038085	1.57e-16	0.6236	5.33e-01	NA	NA	NA	NA	NA
MIAT-out.wgt.RDat	/u/home/t/tboltz/project-ophoff/rna_whole_blood/bulk_TWAS_latest/test_sig_weights_lowcov_bulk//MIAT-out.wgt.RDat	MIAT	22	27042375	27042375	0.25870	rs5752351	-3.11	rs4822756	8.33e-02	-12.42	0.7478	191	56	enet	0.176468	3.88e-75	-0.9282	3.53e-01	NA	NA	NA	NA	NA
MICALL1-out.wgt.RDat	/u/home/t/tboltz/project-ophoff/rna_whole_blood/bulk_TWAS_latest/test_sig_weights_lowcov_bulk//MICALL1-out.wgt.RDat	MICALL1	22	38301664	38301664	0.01010	rs4821702	3.74	rs6519095	6.05e-03	3.92	-1.7000	94	94	blup	0.006950	3.04e-04	-1.2239	2.21e-01	NA	NA	NA	NA	NA
MIF-out.wgt.RDat	/u/home/t/tboltz/project-ophoff/rna_whole_blood/bulk_TWAS_latest/test_sig_weights_lowcov_bulk//MIF-out.wgt.RDat	MIF	22	24236570	24236570	0.09276	rs7288670	-11.84	rs4822443	6.95e-02	-11.11	2.0971	122	4	lasso	0.074042	5.77e-31	-2.8455	4.43e-03	0.000	0.000	0.000	1.000	0.000
MIR3667HG-out.wgt.RDat	/u/home/t/tboltz/project-ophoff/rna_whole_blood/bulk_TWAS_latest/test_sig_weights_lowcov_bulk//MIR3667HG-out.wgt.RDat	MIR3667HG	22	50051190	50051190	0.06524	rs135821	-2.96	rs135850	4.93e-02	9.48	0.7652	106	2	lasso	0.047820	2.15e-20	0.7652	4.44e-01	NA	NA	NA	NA	NA
MORC2-out.wgt.RDat	/u/home/t/tboltz/project-ophoff/rna_whole_blood/bulk_TWAS_latest/test_sig_weights_lowcov_bulk//MORC2-out.wgt.RDat	MORC2	22	31364760	31364760	0.02932	rs7287402	11.33	rs5753398	6.57e-03	4.13	1.6386	145	145	blup	0.001799	4.26e-02	-1.0742	2.83e-01	NA	NA	NA	NA	NA
MPST-out.wgt.RDat	/u/home/t/tboltz/project-ophoff/rna_whole_blood/bulk_TWAS_latest/test_sig_weights_lowcov_bulk//MPST-out.wgt.RDat	MPST	22	37415676	37415676	0.02480	rs2284033	-11.00	rs5756437	5.49e-04	-3.70	-0.9635	149	149	blup	0.009033	4.44e-05	-3.9316	8.44e-05	0.000	0.000	0.891	0.053	0.056
MTFP1-out.wgt.RDat	/u/home/t/tboltz/project-ophoff/rna_whole_blood/bulk_TWAS_latest/test_sig_weights_lowcov_bulk//MTFP1-out.wgt.RDat	MTFP1	22	30821611	30821611	0.02873	rs4820849	3.78	rs2299827	1.07e-02	4.65	-2.6634	178	5	lasso	0.011721	3.79e-06	-3.9785	6.93e-05	0.263	0.698	0.004	0.011	0.025
MTMR3-out.wgt.RDat	/u/home/t/tboltz/project-ophoff/rna_whole_blood/bulk_TWAS_latest/test_sig_weights_lowcov_bulk//MTMR3-out.wgt.RDat	MTMR3	22	30279144	30279144	0.02583	rs13053375	-3.74	rs12165769	1.22e-02	-5.01	1.8203	134	134	blup	0.015507	1.21e-07	0.1743	8.62e-01	NA	NA	NA	NA	NA
MYH9-out.wgt.RDat	/u/home/t/tboltz/project-ophoff/rna_whole_blood/bulk_TWAS_latest/test_sig_weights_lowcov_bulk//MYH9-out.wgt.RDat	MYH9	22	36784112	36784112	0.03782	rs5995355	4.98	rs2564	2.49e-02	6.71	1.7285	132	7	lasso	0.022044	3.27e-10	2.2205	2.64e-02	0.000	0.601	0.000	0.396	0.003
NCF4-out.wgt.RDat	/u/home/t/tboltz/project-ophoff/rna_whole_blood/bulk_TWAS_latest/test_sig_weights_lowcov_bulk//NCF4-out.wgt.RDat	NCF4	22	37257030	37257030	0.06808	rs2284033	-11.00	rs5756381	3.00e-02	7.88	-2.9813	161	4	lasso	0.042835	2.06e-18	-2.9850	2.84e-03	0.000	0.000	0.000	1.000	0.000
NDUFA6-out.wgt.RDat	/u/home/t/tboltz/project-ophoff/rna_whole_blood/bulk_TWAS_latest/test_sig_weights_lowcov_bulk//NDUFA6-out.wgt.RDat	NDUFA6	22	42486888	42486888	0.19200	rs4820446	8.19	rs10084647	3.70e-02	8.45	0.4150	179	179	blup	0.047874	2.04e-20	-0.5938	5.53e-01	NA	NA	NA	NA	NA
NFAM1-out.wgt.RDat	/u/home/t/tboltz/project-ophoff/rna_whole_blood/bulk_TWAS_latest/test_sig_weights_lowcov_bulk//NFAM1-out.wgt.RDat	NFAM1	22	42828409	42828409	0.19964	rs134897	-6.06	rs8139123	1.88e-02	-8.47	-2.0152	160	28	enet	0.070031	2.49e-29	2.4179	1.56e-02	0.000	0.002	0.000	0.998	0.000
NIPSNAP1-out.wgt.RDat	/u/home/t/tboltz/project-ophoff/rna_whole_blood/bulk_TWAS_latest/test_sig_weights_lowcov_bulk//NIPSNAP1-out.wgt.RDat	NIPSNAP1	22	29977316	29977316	0.01602	rs41170	-3.56	rs5763671	1.44e-03	3.69	-3.0561	111	111	blup	0.007224	2.36e-04	-1.7038	8.84e-02	NA	NA	NA	NA	NA
NPTXR-out.wgt.RDat	/u/home/t/tboltz/project-ophoff/rna_whole_blood/bulk_TWAS_latest/test_sig_weights_lowcov_bulk//NPTXR-out.wgt.RDat	NPTXR	22	39240033	39240033	0.03156	rs2413583	3.40	rs9611034	1.12e-02	5.55	2.3102	115	7	enet	0.018086	1.17e-08	2.5467	1.09e-02	0.015	0.968	0.000	0.001	0.016
NUP50-out.wgt.RDat	/u/home/t/tboltz/project-ophoff/rna_whole_blood/bulk_TWAS_latest/test_sig_weights_lowcov_bulk//NUP50-out.wgt.RDat	NUP50	22	45559806	45559806	0.30706	rs4823458	-2.88	rs6007465	2.08e-01	-18.98	2.1048	125	32	enet	0.232933	7.53e-102	-1.7314	8.34e-02	NA	NA	NA	NA	NA
ODF3B-out.wgt.RDat	/u/home/t/tboltz/project-ophoff/rna_whole_blood/bulk_TWAS_latest/test_sig_weights_lowcov_bulk//ODF3B-out.wgt.RDat	ODF3B	22	50971009	50971009	0.10852	rs5771259	-4.36	rs140522	7.48e-02	-11.49	2.7362	55	9	enet	0.088470	6.77e-37	-2.8407	4.50e-03	0.000	0.947	0.000	0.013	0.040
OSBP2-out.wgt.RDat	/u/home/t/tboltz/project-ophoff/rna_whole_blood/bulk_TWAS_latest/test_sig_weights_lowcov_bulk//OSBP2-out.wgt.RDat	OSBP2	22	31089769	31089769	0.02868	rs5994376	9.29	rs5753350	1.87e-03	4.14	2.5213	131	131	blup	0.004324	3.58e-03	1.7123	8.68e-02	NA	NA	NA	NA	NA
PACSIN2-out.wgt.RDat	/u/home/t/tboltz/project-ophoff/rna_whole_blood/bulk_TWAS_latest/test_sig_weights_lowcov_bulk//PACSIN2-out.wgt.RDat	PACSIN2	22	43411155	43411155	0.09237	rs80411	-4.38	rs5759066	1.64e-01	-16.92	1.4312	129	4	lasso	0.171439	7.58e-73	-1.5699	1.16e-01	NA	NA	NA	NA	NA
PARVB-out.wgt.RDat	/u/home/t/tboltz/project-ophoff/rna_whole_blood/bulk_TWAS_latest/test_sig_weights_lowcov_bulk//PARVB-out.wgt.RDat	PARVB	22	44395091	44395091	0.08572	rs16991714	2.88	rs6006622	3.57e-02	7.98	0.9061	225	4	lasso	0.037587	2.47e-16	0.5068	6.12e-01	NA	NA	NA	NA	NA
PARVG-out.wgt.RDat	/u/home/t/tboltz/project-ophoff/rna_whole_blood/bulk_TWAS_latest/test_sig_weights_lowcov_bulk//PARVG-out.wgt.RDat	PARVG	22	44568836	44568836	0.12816	rs16991714	2.88	rs7292425	1.10e-02	-6.91	0.1611	229	51	enet	0.064576	4.04e-27	-0.0315	9.75e-01	NA	NA	NA	NA	NA
PDGFB-out.wgt.RDat	/u/home/t/tboltz/project-ophoff/rna_whole_blood/bulk_TWAS_latest/test_sig_weights_lowcov_bulk//PDGFB-out.wgt.RDat	PDGFB	22	39640987	39640987	0.05884	rs2413583	3.40	rs2064309	1.15e-02	5.88	-1.9282	110	15	enet	0.038316	1.27e-16	-1.9478	5.14e-02	NA	NA	NA	NA	NA
PES1-out.wgt.RDat	/u/home/t/tboltz/project-ophoff/rna_whole_blood/bulk_TWAS_latest/test_sig_weights_lowcov_bulk//PES1-out.wgt.RDat	PES1	22	31003070	31003070	0.03532	rs11705137	-5.03	rs4820876	2.26e-02	6.34	0.2085	132	3	lasso	0.023350	1.00e-10	0.2918	7.70e-01	NA	NA	NA	NA	NA
PHETA2-out.wgt.RDat	/u/home/t/tboltz/project-ophoff/rna_whole_blood/bulk_TWAS_latest/test_sig_weights_lowcov_bulk//PHETA2-out.wgt.RDat	PHETA2	22	42470252	42470252	0.02299	rs4820446	8.19	rs764481	3.30e-02	-7.66	-4.1351	181	2	lasso	0.031500	6.25e-14	4.1044	4.05e-05	0.000	0.000	0.000	1.000	0.000
PI4KAP2-out.wgt.RDat	/u/home/t/tboltz/project-ophoff/rna_whole_blood/bulk_TWAS_latest/test_sig_weights_lowcov_bulk//PI4KAP2-out.wgt.RDat	PI4KAP2	22	21871822	21871822	0.10631	rs5754217	5.94	rs131654	3.37e-03	3.96	-1.7628	85	19	enet	0.020081	1.93e-09	2.9088	3.63e-03	0.002	0.000	0.891	0.043	0.064
PICK1-out.wgt.RDat	/u/home/t/tboltz/project-ophoff/rna_whole_blood/bulk_TWAS_latest/test_sig_weights_lowcov_bulk//PICK1-out.wgt.RDat	PICK1	22	38452318	38452318	0.13495	rs4821702	3.74	rs3026685	1.30e-01	-15.22	0.9301	100	7	enet	0.129254	3.75e-54	-0.8625	3.88e-01	NA	NA	NA	NA	NA
PIK3IP1-out.wgt.RDat	/u/home/t/tboltz/project-ophoff/rna_whole_blood/bulk_TWAS_latest/test_sig_weights_lowcov_bulk//PIK3IP1-out.wgt.RDat	PIK3IP1	22	31688520	31688520	0.09886	rs7287402	11.33	rs1858821	2.03e-01	-18.78	3.9604	163	15	enet	0.230704	9.29e-101	-8.1347	4.13e-16	0.000	0.000	0.000	1.000	0.000
PIM3-out.wgt.RDat	/u/home/t/tboltz/project-ophoff/rna_whole_blood/bulk_TWAS_latest/test_sig_weights_lowcov_bulk//PIM3-out.wgt.RDat	PIM3	22	50354420	50354420	0.16348	rs5771259	-4.36	rs137878	3.96e-02	8.41	-0.0120	82	21	enet	0.052338	3.38e-22	-1.8250	6.80e-02	NA	NA	NA	NA	NA
PISD-out.wgt.RDat	/u/home/t/tboltz/project-ophoff/rna_whole_blood/bulk_TWAS_latest/test_sig_weights_lowcov_bulk//PISD-out.wgt.RDat	PISD	22	32058418	32058418	0.38639	rs7287402	11.33	rs2006648	3.26e-01	-23.78	7.4939	170	33	enet	0.339013	8.84e-158	-6.4409	1.19e-10	0.000	0.000	0.000	1.000	0.000
PLA2G6-out.wgt.RDat	/u/home/t/tboltz/project-ophoff/rna_whole_blood/bulk_TWAS_latest/test_sig_weights_lowcov_bulk//PLA2G6-out.wgt.RDat	PLA2G6	22	38610785	38610785	0.05096	rs4821702	3.74	rs6001026	4.58e-02	8.98	-2.0128	101	4	lasso	0.045166	2.45e-19	-2.0343	4.19e-02	0.000	0.987	0.000	0.006	0.007
PLXNB2-out.wgt.RDat	/u/home/t/tboltz/project-ophoff/rna_whole_blood/bulk_TWAS_latest/test_sig_weights_lowcov_bulk//PLXNB2-out.wgt.RDat	PLXNB2	22	50746075	50746075	0.02594	rs5771259	-4.36	rs9616802	7.24e-04	3.29	0.7071	83	18	enet	0.014089	4.40e-07	-1.1044	2.69e-01	NA	NA	NA	NA	NA
PMM1-out.wgt.RDat	/u/home/t/tboltz/project-ophoff/rna_whole_blood/bulk_TWAS_latest/test_sig_weights_lowcov_bulk//PMM1-out.wgt.RDat	PMM1	22	41985851	41985851	0.02606	rs132902	10.30	rs4822075	7.42e-03	-5.08	1.4936	198	198	blup	0.011857	3.35e-06	-6.0744	1.24e-09	0.000	0.000	0.047	0.805	0.148
POLR3H-out.wgt.RDat	/u/home/t/tboltz/project-ophoff/rna_whole_blood/bulk_TWAS_latest/test_sig_weights_lowcov_bulk//POLR3H-out.wgt.RDat	POLR3H	22	41940610	41940610	0.01780	rs132902	10.30	rs7285041	1.18e-02	5.24	10.0311	194	194	blup	0.015528	1.19e-07	8.2025	2.35e-16	0.000	0.000	0.000	0.041	0.958
PPARA-out.wgt.RDat	/u/home/t/tboltz/project-ophoff/rna_whole_blood/bulk_TWAS_latest/test_sig_weights_lowcov_bulk//PPARA-out.wgt.RDat	PPARA	22	46546424	46546424	0.00935	rs4253772	-7.12	rs135549	1.54e-03	-3.92	2.5710	58	58	blup	0.002915	1.40e-02	-6.1294	8.82e-10	0.000	0.000	0.150	0.008	0.841
PPIL2-out.wgt.RDat	/u/home/t/tboltz/project-ophoff/rna_whole_blood/bulk_TWAS_latest/test_sig_weights_lowcov_bulk//PPIL2-out.wgt.RDat	PPIL2	22	22020298	22020298	0.15596	rs5754217	5.94	rs447001	1.11e-01	-13.98	2.1079	98	8	lasso	0.129848	2.08e-54	-1.3699	1.71e-01	NA	NA	NA	NA	NA
PPM1F-out.wgt.RDat	/u/home/t/tboltz/project-ophoff/rna_whole_blood/bulk_TWAS_latest/test_sig_weights_lowcov_bulk//PPM1F-out.wgt.RDat	PPM1F	22	22307220	22307220	0.35527	rs5754217	5.94	rs9610690	4.85e-01	-29.21	-0.6606	108	32	enet	0.531408	5.89e-287	0.6202	5.35e-01	NA	NA	NA	NA	NA
RAC2-out.wgt.RDat	/u/home/t/tboltz/project-ophoff/rna_whole_blood/bulk_TWAS_latest/test_sig_weights_lowcov_bulk//RAC2-out.wgt.RDat	RAC2	22	37640488	37640488	0.12315	rs2284033	-11.00	rs9610672	1.23e-01	14.70	4.2293	152	38	enet	0.152437	2.59e-64	3.6294	2.84e-04	0.000	0.000	0.000	1.000	0.000
RANGAP1-out.wgt.RDat	/u/home/t/tboltz/project-ophoff/rna_whole_blood/bulk_TWAS_latest/test_sig_weights_lowcov_bulk//RANGAP1-out.wgt.RDat	RANGAP1	22	41682255	41682255	0.04321	rs5750998	-10.56	rs2235852	4.64e-02	-9.04	7.7893	140	2	lasso	0.052351	3.34e-22	-5.6073	2.05e-08	0.000	0.000	0.000	1.000	0.000
RBFOX2-out.wgt.RDat	/u/home/t/tboltz/project-ophoff/rna_whole_blood/bulk_TWAS_latest/test_sig_weights_lowcov_bulk//RBFOX2-out.wgt.RDat	RBFOX2	22	36424872	36424872	0.01333	rs139954	3.50	rs5755980	9.54e-03	-5.36	-0.5986	121	6	enet	0.012347	2.14e-06	0.5784	5.63e-01	NA	NA	NA	NA	NA
RFPL2-out.wgt.RDat	/u/home/t/tboltz/project-ophoff/rna_whole_blood/bulk_TWAS_latest/test_sig_weights_lowcov_bulk//RFPL2-out.wgt.RDat	RFPL2	22	32600988	32600988	0.04710	rs470072	-6.86	rs136429	4.18e-02	-8.85	0.7428	209	28	enet	0.046933	4.85e-20	0.4190	6.75e-01	NA	NA	NA	NA	NA
RFPL3S-out.wgt.RDat	/u/home/t/tboltz/project-ophoff/rna_whole_blood/bulk_TWAS_latest/test_sig_weights_lowcov_bulk//RFPL3S-out.wgt.RDat	RFPL3S	22	32778093	32778093	0.01852	rs739009	-3.98	rs9609519	1.19e-02	4.80	1.0027	239	4	lasso	0.012858	1.35e-06	0.2555	7.98e-01	NA	NA	NA	NA	NA
RGL4-out.wgt.RDat	/u/home/t/tboltz/project-ophoff/rna_whole_blood/bulk_TWAS_latest/test_sig_weights_lowcov_bulk//RGL4-out.wgt.RDat	RGL4	22	24030323	24030323	0.02707	rs5760189	-6.45	rs738786	1.03e-02	5.58	-1.2409	126	126	blup	0.015349	1.40e-07	-1.4706	1.41e-01	NA	NA	NA	NA	NA
RNF185-out.wgt.RDat	/u/home/t/tboltz/project-ophoff/rna_whole_blood/bulk_TWAS_latest/test_sig_weights_lowcov_bulk//RNF185-out.wgt.RDat	RNF185	22	31556168	31556168	0.12220	rs7287402	11.33	rs5749237	6.99e-02	-11.26	4.3594	158	7	lasso	0.107486	7.56e-45	-3.5321	4.12e-04	0.000	0.000	0.000	1.000	0.000
RPL13AP26-out.wgt.RDat	/u/home/t/tboltz/project-ophoff/rna_whole_blood/bulk_TWAS_latest/test_sig_weights_lowcov_bulk//RPL13AP26-out.wgt.RDat	RPL13AP26	22	31050801	31050801	0.02260	rs5753480	8.71	rs739894	1.85e-02	-6.26	-0.1344	137	6	lasso	0.021549	5.11e-10	0.2651	7.91e-01	NA	NA	NA	NA	NA
RPL3-out.wgt.RDat	/u/home/t/tboltz/project-ophoff/rna_whole_blood/bulk_TWAS_latest/test_sig_weights_lowcov_bulk//RPL3-out.wgt.RDat	RPL3	22	39716394	39716394	0.02779	rs2413583	3.40	rs12166817	2.09e-02	-6.17	0.5981	109	3	lasso	0.018845	5.91e-09	-1.0759	2.82e-01	NA	NA	NA	NA	NA
RRP7A-out.wgt.RDat	/u/home/t/tboltz/project-ophoff/rna_whole_blood/bulk_TWAS_latest/test_sig_weights_lowcov_bulk//RRP7A-out.wgt.RDat	RRP7A	22	42915802	42915802	0.04116	rs134897	-6.06	rs733278	5.52e-03	3.64	-0.4790	135	42	enet	0.012587	1.72e-06	0.9882	3.23e-01	NA	NA	NA	NA	NA
RRP7BP-out.wgt.RDat	/u/home/t/tboltz/project-ophoff/rna_whole_blood/bulk_TWAS_latest/test_sig_weights_lowcov_bulk//RRP7BP-out.wgt.RDat	RRP7BP	22	42978044	42978044	0.03370	rs134897	-6.06	rs130328	8.55e-03	4.40	0.4588	133	133	blup	0.008177	9.76e-05	-0.6177	5.37e-01	NA	NA	NA	NA	NA
RSPH14-out.wgt.RDat	/u/home/t/tboltz/project-ophoff/rna_whole_blood/bulk_TWAS_latest/test_sig_weights_lowcov_bulk//RSPH14-out.wgt.RDat	RSPH14	22	23487208	23487208	0.01500	rs3788337	-3.38	rs4820541	1.43e-02	-5.21	0.7056	92	2	lasso	0.013161	1.02e-06	-0.6712	5.02e-01	NA	NA	NA	NA	NA
RTL10-out.wgt.RDat	/u/home/t/tboltz/project-ophoff/rna_whole_blood/bulk_TWAS_latest/test_sig_weights_lowcov_bulk//RTL10-out.wgt.RDat	RTL10	22	19842419	19842419	0.11775	rs756653	6.14	rs1053001	9.20e-02	-12.68	1.4229	195	3	lasso	0.097917	7.95e-41	-1.2775	2.01e-01	NA	NA	NA	NA	NA
RTL6-out.wgt.RDat	/u/home/t/tboltz/project-ophoff/rna_whole_blood/bulk_TWAS_latest/test_sig_weights_lowcov_bulk//RTL6-out.wgt.RDat	RTL6	22	44894113	44894113	0.12129	rs16991714	2.88	rs133796	1.25e-01	14.82	2.5967	141	1	lasso	0.124864	2.94e-52	2.5967	9.41e-03	0.000	0.972	0.000	0.000	0.028
SAMM50-out.wgt.RDat	/u/home/t/tboltz/project-ophoff/rna_whole_blood/bulk_TWAS_latest/test_sig_weights_lowcov_bulk//SAMM50-out.wgt.RDat	SAMM50	22	44351322	44351322	0.08544	rs16991714	2.88	rs2294928	4.82e-02	-10.62	2.8015	225	7	enet	0.077393	2.46e-32	-2.0425	4.11e-02	0.000	0.953	0.000	0.001	0.046
SCO2-out.wgt.RDat	/u/home/t/tboltz/project-ophoff/rna_whole_blood/bulk_TWAS_latest/test_sig_weights_lowcov_bulk//SCO2-out.wgt.RDat	SCO2	22	50964890	50964890	0.18812	rs5771259	-4.36	rs131749	4.35e-02	8.81	-1.0440	56	35	enet	0.122606	2.75e-51	-0.7040	4.81e-01	NA	NA	NA	NA	NA
SEC14L2-out.wgt.RDat	/u/home/t/tboltz/project-ophoff/rna_whole_blood/bulk_TWAS_latest/test_sig_weights_lowcov_bulk//SEC14L2-out.wgt.RDat	SEC14L2	22	30792930	30792930	0.04863	rs4820849	3.78	rs7288366	4.15e-02	8.68	-2.5732	177	7	enet	0.048486	1.17e-20	-1.4230	1.55e-01	NA	NA	NA	NA	NA
SEC14L4-out.wgt.RDat	/u/home/t/tboltz/project-ophoff/rna_whole_blood/bulk_TWAS_latest/test_sig_weights_lowcov_bulk//SEC14L4-out.wgt.RDat	SEC14L4	22	30901698	30901698	0.03269	rs4820849	3.78	rs9606716	4.03e-03	-4.80	-1.3257	162	17	enet	0.012422	2.00e-06	1.8450	6.50e-02	NA	NA	NA	NA	NA
SELENOM-out.wgt.RDat	/u/home/t/tboltz/project-ophoff/rna_whole_blood/bulk_TWAS_latest/test_sig_weights_lowcov_bulk//SELENOM-out.wgt.RDat	SELENOM	22	31516055	31516055	0.11505	rs7287402	11.33	rs11705137	1.54e-02	5.93	-5.0313	159	4	lasso	0.047033	4.42e-20	-6.6183	3.63e-11	0.000	0.000	0.001	0.998	0.001
SELENOO-out.wgt.RDat	/u/home/t/tboltz/project-ophoff/rna_whole_blood/bulk_TWAS_latest/test_sig_weights_lowcov_bulk//SELENOO-out.wgt.RDat	SELENOO	22	50639408	50639408	0.03297	rs5771259	-4.36	rs138270	2.05e-02	-6.16	0.2233	91	10	enet	0.021366	6.04e-10	0.1595	8.73e-01	NA	NA	NA	NA	NA
SEZ6L-out.wgt.RDat	/u/home/t/tboltz/project-ophoff/rna_whole_blood/bulk_TWAS_latest/test_sig_weights_lowcov_bulk//SEZ6L-out.wgt.RDat	SEZ6L	22	26565428	26565428	0.02010	rs10212011	3.75	rs134757	1.01e-02	-4.68	-0.9852	201	4	lasso	0.006411	5.01e-04	1.1241	2.61e-01	NA	NA	NA	NA	NA
SFI1-out.wgt.RDat	/u/home/t/tboltz/project-ophoff/rna_whole_blood/bulk_TWAS_latest/test_sig_weights_lowcov_bulk//SFI1-out.wgt.RDat	SFI1	22	31884674	31884674	0.10061	rs7287402	11.33	rs2006771	1.33e-01	15.23	-10.0652	167	36	enet	0.153521	8.54e-65	-10.1208	4.47e-24	0.000	0.000	0.000	0.872	0.128
SGSM1-out.wgt.RDat	/u/home/t/tboltz/project-ophoff/rna_whole_blood/bulk_TWAS_latest/test_sig_weights_lowcov_bulk//SGSM1-out.wgt.RDat	SGSM1	22	25202136	25202136	0.04693	rs5760401	8.50	rs7287595	1.25e-02	-4.85	1.1424	113	20	enet	0.020243	1.67e-09	-1.9539	5.07e-02	NA	NA	NA	NA	NA
SGSM3-out.wgt.RDat	/u/home/t/tboltz/project-ophoff/rna_whole_blood/bulk_TWAS_latest/test_sig_weights_lowcov_bulk//SGSM3-out.wgt.RDat	SGSM3	22	40766595	40766595	0.03767	rs5750998	-10.56	rs2075764	2.18e-02	6.37	-4.6148	144	144	blup	0.020585	1.22e-09	-8.0446	8.65e-16	0.000	0.000	0.000	1.000	0.000
SH3BP1-out.wgt.RDat	/u/home/t/tboltz/project-ophoff/rna_whole_blood/bulk_TWAS_latest/test_sig_weights_lowcov_bulk//SH3BP1-out.wgt.RDat	SH3BP1	22	38030661	38030661	0.11398	rs2284033	-11.00	rs713835	4.69e-02	9.15	0.7066	134	5	lasso	0.055549	1.75e-23	2.1435	3.21e-02	0.000	0.000	0.000	1.000	0.000
SLC25A1-out.wgt.RDat	/u/home/t/tboltz/project-ophoff/rna_whole_blood/bulk_TWAS_latest/test_sig_weights_lowcov_bulk//SLC25A1-out.wgt.RDat	SLC25A1	22	19166249	19166249	0.09191	rs17743045	-2.50	rs762523	4.53e-02	8.97	-2.0841	154	13	lasso	0.057713	2.36e-24	-2.4490	1.43e-02	0.000	0.991	0.000	0.000	0.009
SMDT1-out.wgt.RDat	/u/home/t/tboltz/project-ophoff/rna_whole_blood/bulk_TWAS_latest/test_sig_weights_lowcov_bulk//SMDT1-out.wgt.RDat	SMDT1	22	42475695	42475695	0.12117	rs4820446	8.19	rs6002609	2.42e-01	-20.53	-4.0360	181	5	lasso	0.240819	9.83e-106	4.1006	4.12e-05	0.000	0.000	0.000	1.000	0.000
SNAP29-out.wgt.RDat	/u/home/t/tboltz/project-ophoff/rna_whole_blood/bulk_TWAS_latest/test_sig_weights_lowcov_bulk//SNAP29-out.wgt.RDat	SNAP29	22	21213295	21213295	0.08190	rs4822700	3.66	rs2072517	1.59e-01	16.71	1.9473	67	10	enet	0.158593	4.67e-67	2.4466	1.44e-02	0.000	0.990	0.000	0.004	0.007
SNRPD3-out.wgt.RDat	/u/home/t/tboltz/project-ophoff/rna_whole_blood/bulk_TWAS_latest/test_sig_weights_lowcov_bulk//SNRPD3-out.wgt.RDat	SNRPD3	22	24951967	24951967	0.07484	rs7288670	-11.84	rs6004179	5.04e-02	-9.53	1.7320	120	1	lasso	0.050153	2.52e-21	-1.7320	8.33e-02	NA	NA	NA	NA	NA
SPECC1L-out.wgt.RDat	/u/home/t/tboltz/project-ophoff/rna_whole_blood/bulk_TWAS_latest/test_sig_weights_lowcov_bulk//SPECC1L-out.wgt.RDat	SPECC1L	22	24666785	24666785	0.02664	rs7288670	-11.84	rs2082733	2.02e-02	6.18	6.3409	115	21	enet	0.017644	1.75e-08	7.0023	2.52e-12	0.000	0.000	0.000	0.999	0.001
SRRD-out.wgt.RDat	/u/home/t/tboltz/project-ophoff/rna_whole_blood/bulk_TWAS_latest/test_sig_weights_lowcov_bulk//SRRD-out.wgt.RDat	SRRD	22	26879843	26879843	0.02809	rs5752351	-3.11	rs5752330	1.37e-02	5.12	-0.4105	190	22	enet	0.013598	6.87e-07	-0.5333	5.94e-01	NA	NA	NA	NA	NA
SSTR3-out.wgt.RDat	/u/home/t/tboltz/project-ophoff/rna_whole_blood/bulk_TWAS_latest/test_sig_weights_lowcov_bulk//SSTR3-out.wgt.RDat	SSTR3	22	37608517	37608517	0.04395	rs2284033	-11.00	rs5756568	1.54e-02	5.84	-1.7973	151	5	lasso	0.039761	3.42e-17	1.6307	1.03e-01	NA	NA	NA	NA	NA
ST13-out.wgt.RDat	/u/home/t/tboltz/project-ophoff/rna_whole_blood/bulk_TWAS_latest/test_sig_weights_lowcov_bulk//ST13-out.wgt.RDat	ST13	22	41252643	41252643	0.00839	rs5750998	-10.56	rs1005402	4.29e-03	3.79	7.3926	135	135	blup	0.004524	2.96e-03	7.0033	2.50e-12	0.000	0.000	0.905	0.075	0.020
SYNGR1-out.wgt.RDat	/u/home/t/tboltz/project-ophoff/rna_whole_blood/bulk_TWAS_latest/test_sig_weights_lowcov_bulk//SYNGR1-out.wgt.RDat	SYNGR1	22	39745930	39745930	0.07789	rs2413583	3.40	rs2076125	5.32e-02	9.84	0.3487	102	102	blup	0.062122	3.96e-26	1.1267	2.60e-01	NA	NA	NA	NA	NA
TANGO2-out.wgt.RDat	/u/home/t/tboltz/project-ophoff/rna_whole_blood/bulk_TWAS_latest/test_sig_weights_lowcov_bulk//TANGO2-out.wgt.RDat	TANGO2	22	20004537	20004537	0.09895	rs756653	6.14	rs11089328	5.33e-02	-10.05	-4.1072	141	7	lasso	0.081119	7.30e-34	4.4325	9.32e-06	0.000	0.002	0.000	0.994	0.005
TBC1D22A-out.wgt.RDat	/u/home/t/tboltz/project-ophoff/rna_whole_blood/bulk_TWAS_latest/test_sig_weights_lowcov_bulk//TBC1D22A-out.wgt.RDat	TBC1D22A	22	47158514	47158514	0.01785	rs9615362	-5.95	rs5767276	-4.55e-04	3.40	2.7955	97	97	blup	0.004639	2.65e-03	0.3911	6.96e-01	NA	NA	NA	NA	NA
TCF20-out.wgt.RDat	/u/home/t/tboltz/project-ophoff/rna_whole_blood/bulk_TWAS_latest/test_sig_weights_lowcov_bulk//TCF20-out.wgt.RDat	TCF20	22	42739622	42739622	0.05987	rs134897	-6.06	rs6002674	2.37e-02	-6.66	1.5439	161	17	enet	0.037875	1.90e-16	-3.9146	9.05e-05	0.000	0.002	0.000	0.966	0.033
TCN2-out.wgt.RDat	/u/home/t/tboltz/project-ophoff/rna_whole_blood/bulk_TWAS_latest/test_sig_weights_lowcov_bulk//TCN2-out.wgt.RDat	TCN2	22	31003070	31003070	0.07643	rs11705137	-5.03	rs9621047	7.44e-02	11.53	0.6949	132	132	blup	0.075914	9.93e-32	1.7954	7.26e-02	NA	NA	NA	NA	NA
TEF-out.wgt.RDat	/u/home/t/tboltz/project-ophoff/rna_whole_blood/bulk_TWAS_latest/test_sig_weights_lowcov_bulk//TEF-out.wgt.RDat	TEF	22	41763337	41763337	0.10336	rs6002199	-10.42	rs9538	1.15e-01	14.18	9.6391	149	16	enet	0.124798	3.14e-52	9.3970	5.61e-21	0.000	0.000	0.000	0.729	0.271
TFIP11-out.wgt.RDat	/u/home/t/tboltz/project-ophoff/rna_whole_blood/bulk_TWAS_latest/test_sig_weights_lowcov_bulk//TFIP11-out.wgt.RDat	TFIP11	22	26908465	26908465	0.41391	rs5752351	-3.11	rs2012729	3.11e-01	-23.22	0.2236	180	59	enet	0.380152	6.45e-182	-0.6625	5.08e-01	NA	NA	NA	NA	NA
TMEM121B-out.wgt.RDat	/u/home/t/tboltz/project-ophoff/rna_whole_blood/bulk_TWAS_latest/test_sig_weights_lowcov_bulk//TMEM121B-out.wgt.RDat	TMEM121B	22	17602257	17602257	0.12482	rs879577	5.14	rs738033	1.92e-01	-18.41	4.7329	56	13	enet	0.200861	1.90e-86	-5.0640	4.11e-07	0.000	0.013	0.000	0.010	0.977
TMEM184B-out.wgt.RDat	/u/home/t/tboltz/project-ophoff/rna_whole_blood/bulk_TWAS_latest/test_sig_weights_lowcov_bulk//TMEM184B-out.wgt.RDat	TMEM184B	22	38669016	38669016	0.03146	rs4821737	3.24	rs2284063	1.15e-03	-3.86	-1.8373	100	100	blup	0.010295	1.39e-05	-0.2407	8.10e-01	NA	NA	NA	NA	NA
TNFRSF13C-out.wgt.RDat	/u/home/t/tboltz/project-ophoff/rna_whole_blood/bulk_TWAS_latest/test_sig_weights_lowcov_bulk//TNFRSF13C-out.wgt.RDat	TNFRSF13C	22	42322822	42322822	0.03229	rs505533	10.09	rs9607852	9.97e-03	-4.75	-0.3985	199	4	lasso	0.006433	4.91e-04	0.2190	8.27e-01	NA	NA	NA	NA	NA
TOM1-out.wgt.RDat	/u/home/t/tboltz/project-ophoff/rna_whole_blood/bulk_TWAS_latest/test_sig_weights_lowcov_bulk//TOM1-out.wgt.RDat	TOM1	22	35695268	35695268	0.13987	rs743815	-2.73	rs12485178	1.73e-01	17.42	-0.5514	180	36	enet	0.198383	2.77e-85	-0.7657	4.44e-01	NA	NA	NA	NA	NA
