## Supplementary material for "Cell type deconvolution of bulk blood RNA-Seq to reveal biological insights of neuropsychiatric disorders": TWAS Supplemental Tables: UKB_460K.blood_EOSINOPHIL_COUNT.all_chr_out.txt (part 2 of 2)

PANEL	FILE	ID	CHR	P0	P1	HSQ	BEST.GWAS.ID	BEST.GWAS.Z	EQTL.ID	EQTL.R2	EQTL.Z	EQTL.GWAS.Z	NSNP	NWGT	MODEL	MODELCV.R2	MODELCV.PV	TWAS.Z	TWAS.P	COLOC.PP0	COLOC.PP1	COLOC.PP2	COLOC.PP3	COLOC.PP4
TOMM22-out.wgt.RDat	/u/home/t/tboltz/project-ophoff/rna_whole_blood/bulk_TWAS_latest/test_sig_weights_lowcov_bulk//TOMM22-out.wgt.RDat	TOMM22	22	39077962	39077962	0.01161	rs13053505	2.60	rs5757169	8.88e-03	-4.44	1.4813	97	97	blup	0.005446	1.24e-03	-1.6204	1.05e-01	NA	NA	NA	NA	NA
TOP3B-out.wgt.RDat	/u/home/t/tboltz/project-ophoff/rna_whole_blood/bulk_TWAS_latest/test_sig_weights_lowcov_bulk//TOP3B-out.wgt.RDat	TOP3B	22	22337213	22337213	0.05698	rs5754217	5.94	rs3788333	8.00e-02	-12.05	-0.4321	108	108	blup	0.083098	1.12e-34	0.5385	5.90e-01	NA	NA	NA	NA	NA
TPST2-out.wgt.RDat	/u/home/t/tboltz/project-ophoff/rna_whole_blood/bulk_TWAS_latest/test_sig_weights_lowcov_bulk//TPST2-out.wgt.RDat	TPST2	22	26992681	26992681	0.12645	rs5752351	-3.11	rs134157	8.02e-02	-11.93	0.5669	195	8	lasso	0.135521	7.14e-57	0.4129	6.80e-01	NA	NA	NA	NA	NA
TPTEP1-out.wgt.RDat	/u/home/t/tboltz/project-ophoff/rna_whole_blood/bulk_TWAS_latest/test_sig_weights_lowcov_bulk//TPTEP1-out.wgt.RDat	TPTEP1	22	17082777	17082777	0.01922	rs5994155	3.98	rs917838	7.79e-03	-4.06	-3.2735	15	8	enet	0.011197	6.12e-06	2.6294	8.55e-03	0.940	0.047	0.003	0.000	0.010
TRABD-out.wgt.RDat	/u/home/t/tboltz/project-ophoff/rna_whole_blood/bulk_TWAS_latest/test_sig_weights_lowcov_bulk//TRABD-out.wgt.RDat	TRABD	22	50624344	50624344	0.01860	rs5771259	-4.36	rs5771259	4.84e-05	2.80	-4.3574	91	91	blup	0.002563	1.98e-02	-3.8430	1.22e-04	0.971	0.006	0.014	0.000	0.009
TRIOBP-out.wgt.RDat	/u/home/t/tboltz/project-ophoff/rna_whole_blood/bulk_TWAS_latest/test_sig_weights_lowcov_bulk//TRIOBP-out.wgt.RDat	TRIOBP	22	38093055	38093055	0.22766	rs4820273	4.30	rs6000898	1.55e-01	-16.42	0.3812	124	49	enet	0.221182	3.92e-96	1.8989	5.76e-02	NA	NA	NA	NA	NA
TRMU-out.wgt.RDat	/u/home/t/tboltz/project-ophoff/rna_whole_blood/bulk_TWAS_latest/test_sig_weights_lowcov_bulk//TRMU-out.wgt.RDat	TRMU	22	46726772	46726772	0.01606	rs4253772	-7.12	rs6007794	8.51e-03	4.10	1.6286	70	70	blup	0.005962	7.63e-04	2.0997	3.58e-02	0.000	0.000	0.775	0.198	0.026
TSPO-out.wgt.RDat	/u/home/t/tboltz/project-ophoff/rna_whole_blood/bulk_TWAS_latest/test_sig_weights_lowcov_bulk//TSPO-out.wgt.RDat	TSPO	22	43547553	43547553	0.08534	rs80411	-4.38	rs80411	6.43e-02	-10.67	-4.3837	146	4	lasso	0.062356	3.19e-26	4.4887	7.17e-06	0.000	0.070	0.000	0.002	0.928
TTC28-out.wgt.RDat	/u/home/t/tboltz/project-ophoff/rna_whole_blood/bulk_TWAS_latest/test_sig_weights_lowcov_bulk//TTC28-out.wgt.RDat	TTC28	22	29075853	29075853	0.13065	rs132550	4.20	rs16986354	4.71e-02	9.14	-0.3212	127	39	enet	0.056981	4.65e-24	0.8589	3.90e-01	NA	NA	NA	NA	NA
TTC38-out.wgt.RDat	/u/home/t/tboltz/project-ophoff/rna_whole_blood/bulk_TWAS_latest/test_sig_weights_lowcov_bulk//TTC38-out.wgt.RDat	TTC38	22	46663858	46663858	0.13232	rs4253772	-7.12	rs6008495	1.44e-01	16.13	1.4226	68	6	lasso	0.196410	2.33e-84	3.9559	7.63e-05	0.000	0.000	0.000	1.000	0.000
TTLL12-out.wgt.RDat	/u/home/t/tboltz/project-ophoff/rna_whole_blood/bulk_TWAS_latest/test_sig_weights_lowcov_bulk//TTLL12-out.wgt.RDat	TTLL12	22	43583140	43583140	0.04229	rs80411	-4.38	rs138926	3.36e-02	7.77	-4.2910	143	5	lasso	0.034035	6.25e-15	-4.0254	5.69e-05	0.000	0.086	0.000	0.003	0.911
TXNRD2-out.wgt.RDat	/u/home/t/tboltz/project-ophoff/rna_whole_blood/bulk_TWAS_latest/test_sig_weights_lowcov_bulk//TXNRD2-out.wgt.RDat	TXNRD2	22	19929343	19929343	0.30237	rs756653	6.14	rs11541479	1.02e-01	-13.40	2.4674	160	4	lasso	0.138184	4.91e-58	-2.1893	2.86e-02	0.000	0.002	0.000	0.998	0.000
TYMP-out.wgt.RDat	/u/home/t/tboltz/project-ophoff/rna_whole_blood/bulk_TWAS_latest/test_sig_weights_lowcov_bulk//TYMP-out.wgt.RDat	TYMP	22	50968461	50968461	0.50455	rs5771259	-4.36	rs140522	3.82e-01	-25.73	2.7362	56	6	lasso	0.386743	6.24e-186	-2.6268	8.62e-03	0.000	0.947	0.000	0.013	0.040
UBE2L3-out.wgt.RDat	/u/home/t/tboltz/project-ophoff/rna_whole_blood/bulk_TWAS_latest/test_sig_weights_lowcov_bulk//UBE2L3-out.wgt.RDat	UBE2L3	22	21903736	21903736	0.02096	rs5754217	5.94	rs2298428	2.33e-02	6.73	5.6035	81	3	lasso	0.021903	3.71e-10	5.6790	1.35e-08	0.000	0.000	0.000	0.020	0.980
UPB1-out.wgt.RDat	/u/home/t/tboltz/project-ophoff/rna_whole_blood/bulk_TWAS_latest/test_sig_weights_lowcov_bulk//UPB1-out.wgt.RDat	UPB1	22	24890075	24890075	0.04829	rs7288670	-11.84	rs5760452	7.11e-02	11.34	8.1583	121	9	lasso	0.069990	2.58e-29	7.9993	1.25e-15	0.000	0.000	0.000	1.000	0.000
UPK3A-out.wgt.RDat	/u/home/t/tboltz/project-ophoff/rna_whole_blood/bulk_TWAS_latest/test_sig_weights_lowcov_bulk//UPK3A-out.wgt.RDat	UPK3A	22	45680830	45680830	0.09571	rs4823458	-2.88	rs5766616	8.91e-02	-12.54	-0.4750	117	5	lasso	0.091074	5.64e-38	0.8748	3.82e-01	NA	NA	NA	NA	NA
UQCR10-out.wgt.RDat	/u/home/t/tboltz/project-ophoff/rna_whole_blood/bulk_TWAS_latest/test_sig_weights_lowcov_bulk//UQCR10-out.wgt.RDat	UQCR10	22	30163358	30163358	0.00732	rs41170	-3.56	rs718772	5.99e-03	3.88	-1.3970	114	114	blup	0.004282	3.73e-03	0.1853	8.53e-01	NA	NA	NA	NA	NA
USP18-out.wgt.RDat	/u/home/t/tboltz/project-ophoff/rna_whole_blood/bulk_TWAS_latest/test_sig_weights_lowcov_bulk//USP18-out.wgt.RDat	USP18	22	18632937	18632937	0.01929	rs181408	-5.50	rs5992801	2.87e-04	-3.32	-3.3521	82	82	blup	0.010942	7.72e-06	0.9220	3.57e-01	NA	NA	NA	NA	NA
WBP2NL-out.wgt.RDat	/u/home/t/tboltz/project-ophoff/rna_whole_blood/bulk_TWAS_latest/test_sig_weights_lowcov_bulk//WBP2NL-out.wgt.RDat	WBP2NL	22	42394729	42394729	0.03081	rs4820446	8.19	rs739296	2.45e-02	-7.09	3.4264	184	7	lasso	0.027641	2.07e-12	-2.7515	5.93e-03	0.000	0.000	0.000	1.000	0.000
XBP1-out.wgt.RDat	/u/home/t/tboltz/project-ophoff/rna_whole_blood/bulk_TWAS_latest/test_sig_weights_lowcov_bulk//XBP1-out.wgt.RDat	XBP1	22	29196585	29196585	0.11029	rs132550	4.20	rs2144922	1.85e-01	18.21	2.2231	131	12	lasso	0.238331	1.67e-104	2.7938	5.21e-03	0.000	0.969	0.000	0.019	0.012
XKR3-out.wgt.RDat	/u/home/t/tboltz/project-ophoff/rna_whole_blood/bulk_TWAS_latest/test_sig_weights_lowcov_bulk//XKR3-out.wgt.RDat	XKR3	22	17302589	17302589	0.01767	rs879577	5.14	rs2385714	1.20e-02	-4.99	-0.1763	35	12	enet	0.010643	1.01e-05	1.7680	7.71e-02	NA	NA	NA	NA	NA
XPNPEP3-out.wgt.RDat	/u/home/t/tboltz/project-ophoff/rna_whole_blood/bulk_TWAS_latest/test_sig_weights_lowcov_bulk//XPNPEP3-out.wgt.RDat	XPNPEP3	22	41253101	41253101	0.15280	rs5750998	-10.56	rs138354	9.37e-02	-12.80	-2.2459	135	2	lasso	0.092081	2.15e-38	2.2113	2.70e-02	0.000	0.000	0.000	1.000	0.000
XRCC6-out.wgt.RDat	/u/home/t/tboltz/project-ophoff/rna_whole_blood/bulk_TWAS_latest/test_sig_weights_lowcov_bulk//XRCC6-out.wgt.RDat	XRCC6	22	42017123	42017123	0.03900	rs132902	10.30	rs7287010	1.10e-02	5.57	-3.1214	207	13	enet	0.014373	3.40e-07	-1.5153	1.30e-01	NA	NA	NA	NA	NA
YDJC-out.wgt.RDat	/u/home/t/tboltz/project-ophoff/rna_whole_blood/bulk_TWAS_latest/test_sig_weights_lowcov_bulk//YDJC-out.wgt.RDat	YDJC	22	21984353	21984353	0.02208	rs5754217	5.94	rs2298428	9.38e-03	4.46	5.6035	91	91	blup	0.010256	1.45e-05	4.1926	2.76e-05	0.000	0.000	0.036	0.025	0.939
YPEL1-out.wgt.RDat	/u/home/t/tboltz/project-ophoff/rna_whole_blood/bulk_TWAS_latest/test_sig_weights_lowcov_bulk//YPEL1-out.wgt.RDat	YPEL1	22	22090083	22090083	0.03016	rs5754217	5.94	rs9340	1.32e-02	-5.09	0.4469	108	108	blup	0.020178	1.77e-09	1.3252	1.85e-01	NA	NA	NA	NA	NA
YWHAH-out.wgt.RDat	/u/home/t/tboltz/project-ophoff/rna_whole_blood/bulk_TWAS_latest/test_sig_weights_lowcov_bulk//YWHAH-out.wgt.RDat	YWHAH	22	32340508	32340508	0.07208	rs2006771	-10.07	rs9621386	3.09e-02	8.03	1.3819	213	19	enet	0.058347	1.31e-24	0.4022	6.88e-01	NA	NA	NA	NA	NA
ZBED4-out.wgt.RDat	/u/home/t/tboltz/project-ophoff/rna_whole_blood/bulk_TWAS_latest/test_sig_weights_lowcov_bulk//ZBED4-out.wgt.RDat	ZBED4	22	50247492	50247492	0.03998	rs5771259	-4.36	rs761878	5.35e-02	9.81	-0.8466	91	14	enet	0.058205	1.50e-24	-0.4054	6.85e-01	NA	NA	NA	NA	NA
ZMAT5-out.wgt.RDat	/u/home/t/tboltz/project-ophoff/rna_whole_blood/bulk_TWAS_latest/test_sig_weights_lowcov_bulk//ZMAT5-out.wgt.RDat	ZMAT5	22	30162996	30162996	0.00884	rs41170	-3.56	rs5763645	5.58e-03	-3.97	-3.0778	114	114	blup	0.006756	3.64e-04	1.8394	6.59e-02	NA	NA	NA	NA	NA
PANEL	FILE	ID	CHR	P0	P1	HSQ	BEST.GWAS.ID	BEST.GWAS.Z	EQTL.ID	EQTL.R2	EQTL.Z	EQTL.GWAS.Z	NSNP	NWGT	MODEL	MODELCV.R2	MODELCV.PV	TWAS.Z	TWAS.P	COLOC.PP0	COLOC.PP1	COLOC.PP2	COLOC.PP3	COLOC.PP4
ACOXL-out.wgt.RDat	/u/home/t/tboltz/project-ophoff/rna_whole_blood/bulk_TWAS_latest/test_sig_weights_lowcov_bulk//ACOXL-out.wgt.RDat	ACOXL	2	1.11e+08	1.11e+08	0.01622	rs6720394	15.37	rs17041561	0.002275	3.86	-1.7173	84	21	enet	0.00576	9.20e-04	-4.98077	6.33e-07	0.000	0.000	0.838	0.065	0.097
ACP1-out.wgt.RDat	/u/home/t/tboltz/project-ophoff/rna_whole_blood/bulk_TWAS_latest/test_sig_weights_lowcov_bulk//ACP1-out.wgt.RDat	ACP1	2	2.64e+05	2.64e+05	0.01140	rs2947411	-3.19	rs300780	0.003219	4.11	1.9444	127	127	blup	0.00575	9.30e-04	0.33690	7.36e-01	NA	NA	NA	NA	NA
ACTR1B-out.wgt.RDat	/u/home/t/tboltz/project-ophoff/rna_whole_blood/bulk_TWAS_latest/test_sig_weights_lowcov_bulk//ACTR1B-out.wgt.RDat	ACTR1B	2	9.83e+07	9.83e+07	0.02483	rs10208070	-11.92	rs873886	0.011608	5.89	2.5431	49	49	blup	0.01340	8.21e-07	3.50640	4.54e-04	0.000	0.000	0.000	1.000	0.000
ACTR2-out.wgt.RDat	/u/home/t/tboltz/project-ophoff/rna_whole_blood/bulk_TWAS_latest/test_sig_weights_lowcov_bulk//ACTR2-out.wgt.RDat	ACTR2	2	6.55e+07	6.55e+07	0.14295	rs7569084	-8.65	rs7556894	0.005176	5.73	3.2311	143	33	enet	0.06641	7.35e-28	4.96119	7.01e-07	0.000	0.000	0.001	0.940	0.058
ACTR3-out.wgt.RDat	/u/home/t/tboltz/project-ophoff/rna_whole_blood/bulk_TWAS_latest/test_sig_weights_lowcov_bulk//ACTR3-out.wgt.RDat	ACTR3	2	1.15e+08	1.15e+08	0.03608	rs7580260	2.33	rs3748997	0.022808	-6.78	1.1534	110	10	enet	0.02221	2.82e-10	-1.25528	2.09e-01	NA	NA	NA	NA	NA
ACYP2-out.wgt.RDat	/u/home/t/tboltz/project-ophoff/rna_whole_blood/bulk_TWAS_latest/test_sig_weights_lowcov_bulk//ACYP2-out.wgt.RDat	ACYP2	2	5.42e+07	5.42e+07	0.03870	rs7559384	-4.43	rs3755120	0.009150	-5.89	1.1025	198	25	enet	0.02753	2.27e-12	0.37332	7.09e-01	NA	NA	NA	NA	NA
ADAM17-out.wgt.RDat	/u/home/t/tboltz/project-ophoff/rna_whole_blood/bulk_TWAS_latest/test_sig_weights_lowcov_bulk//ADAM17-out.wgt.RDat	ADAM17	2	9.70e+06	9.70e+06	0.04965	rs1543042	3.21	rs1048610	0.089815	-12.87	-2.2230	133	5	lasso	0.10894	1.83e-45	2.32024	2.03e-02	0.000	0.987	0.000	0.001	0.013
ADD2-out.wgt.RDat	/u/home/t/tboltz/project-ophoff/rna_whole_blood/bulk_TWAS_latest/test_sig_weights_lowcov_bulk//ADD2-out.wgt.RDat	ADD2	2	7.10e+07	7.10e+07	0.07967	rs9636399	-6.72	rs17006285	0.009755	-6.38	-0.3145	194	41	enet	0.04945	4.81e-21	1.62768	1.04e-01	NA	NA	NA	NA	NA
ADI1-out.wgt.RDat	/u/home/t/tboltz/project-ophoff/rna_whole_blood/bulk_TWAS_latest/test_sig_weights_lowcov_bulk//ADI1-out.wgt.RDat	ADI1	2	3.52e+06	3.52e+06	0.03308	rs10188054	-3.12	rs9750132	0.012994	5.15	-1.3403	184	13	enet	0.02641	6.30e-12	-1.36477	1.72e-01	NA	NA	NA	NA	NA
AFF3-out.wgt.RDat	/u/home/t/tboltz/project-ophoff/rna_whole_blood/bulk_TWAS_latest/test_sig_weights_lowcov_bulk//AFF3-out.wgt.RDat	AFF3	2	1.01e+08	1.01e+08	0.10350	rs11692215	-3.82	rs7580200	0.081750	12.58	2.3623	188	21	enet	0.12604	9.12e-53	0.97330	3.30e-01	NA	NA	NA	NA	NA
AHSA2P-out.wgt.RDat	/u/home/t/tboltz/project-ophoff/rna_whole_blood/bulk_TWAS_latest/test_sig_weights_lowcov_bulk//AHSA2P-out.wgt.RDat	AHSA2P	2	6.14e+07	6.14e+07	0.41365	rs12713439	8.31	rs1809028	0.095627	-13.13	6.5318	130	50	enet	0.27260	8.26e-122	-3.64729	2.65e-04	0.000	0.000	0.000	1.000	0.000
ALMS1-out.wgt.RDat	/u/home/t/tboltz/project-ophoff/rna_whole_blood/bulk_TWAS_latest/test_sig_weights_lowcov_bulk//ALMS1-out.wgt.RDat	ALMS1	2	7.36e+07	7.36e+07	0.14140	rs12472502	-2.13	rs6747145	0.406697	26.68	-1.0538	133	57	enet	0.44240	1.16e-221	-0.74866	4.54e-01	NA	NA	NA	NA	NA
ALMS1P1-out.wgt.RDat	/u/home/t/tboltz/project-ophoff/rna_whole_blood/bulk_TWAS_latest/test_sig_weights_lowcov_bulk//ALMS1P1-out.wgt.RDat	ALMS1P1	2	7.39e+07	7.39e+07	0.05374	rs10164943	-7.11	rs7580825	0.066598	11.16	-0.4899	151	151	blup	0.07619	7.64e-32	-1.02262	3.06e-01	NA	NA	NA	NA	NA
ANAPC1-out.wgt.RDat	/u/home/t/tboltz/project-ophoff/rna_whole_blood/bulk_TWAS_latest/test_sig_weights_lowcov_bulk//ANAPC1-out.wgt.RDat	ANAPC1	2	1.13e+08	1.13e+08	0.03388	rs7593992	-11.24	rs6742515	0.028338	7.21	-1.6805	139	4	lasso	0.02756	2.23e-12	-1.49771	1.34e-01	NA	NA	NA	NA	NA
ANKRD36B-out.wgt.RDat	/u/home/t/tboltz/project-ophoff/rna_whole_blood/bulk_TWAS_latest/test_sig_weights_lowcov_bulk//ANKRD36B-out.wgt.RDat	ANKRD36B	2	9.82e+07	9.82e+07	0.13451	rs10208070	-11.92	rs6718109	0.663174	33.87	1.1811	42	13	enet	0.67215	0.00e+00	1.32330	1.86e-01	NA	NA	NA	NA	NA
ANKRD36BP2-out.wgt.RDat	/u/home/t/tboltz/project-ophoff/rna_whole_blood/bulk_TWAS_latest/test_sig_weights_lowcov_bulk//ANKRD36BP2-out.wgt.RDat	ANKRD36BP2	2	8.91e+07	8.91e+07	0.05862	rs11686263	3.87	rs7596685	0.033456	8.41	-1.5599	58	11	lasso	0.06455	4.14e-27	-1.34815	1.78e-01	NA	NA	NA	NA	NA
ANKRD36C-out.wgt.RDat	/u/home/t/tboltz/project-ophoff/rna_whole_blood/bulk_TWAS_latest/test_sig_weights_lowcov_bulk//ANKRD36C-out.wgt.RDat	ANKRD36C	2	9.67e+07	9.67e+07	0.09912	rs772161	-18.98	rs2312955	0.070687	11.32	17.9000	42	4	lasso	0.09215	2.02e-38	13.62472	2.86e-42	0.000	0.000	0.000	1.000	0.000
ANKRD36-out.wgt.RDat	/u/home/t/tboltz/project-ophoff/rna_whole_blood/bulk_TWAS_latest/test_sig_weights_lowcov_bulk//ANKRD36-out.wgt.RDat	ANKRD36	2	9.78e+07	9.78e+07	0.13318	rs12329128	-20.10	rs873886	0.149840	-16.16	2.5431	61	26	enet	0.19111	6.92e-82	2.06086	3.93e-02	0.000	0.000	0.000	1.000	0.000
ANXA4-out.wgt.RDat	/u/home/t/tboltz/project-ophoff/rna_whole_blood/bulk_TWAS_latest/test_sig_weights_lowcov_bulk//ANXA4-out.wgt.RDat	ANXA4	2	6.99e+07	6.99e+07	0.04456	rs12992553	-4.33	rs12622388	0.024662	-7.11	-0.6539	123	5	lasso	0.03098	1.00e-13	0.83773	4.02e-01	NA	NA	NA	NA	NA
ARHGAP25-out.wgt.RDat	/u/home/t/tboltz/project-ophoff/rna_whole_blood/bulk_TWAS_latest/test_sig_weights_lowcov_bulk//ARHGAP25-out.wgt.RDat	ARHGAP25	2	6.89e+07	6.89e+07	0.07651	rs1867313	-3.73	rs11903107	0.012972	5.67	3.4141	235	235	blup	0.03209	3.66e-14	0.40429	6.86e-01	NA	NA	NA	NA	NA
ARID5A-out.wgt.RDat	/u/home/t/tboltz/project-ophoff/rna_whole_blood/bulk_TWAS_latest/test_sig_weights_lowcov_bulk//ARID5A-out.wgt.RDat	ARID5A	2	9.72e+07	9.72e+07	0.08912	rs749027	-20.67	rs3731935	0.035534	-8.35	0.3220	97	27	enet	0.06124	9.03e-26	12.65225	1.09e-36	0.000	0.000	0.000	1.000	0.000
ASB3-out.wgt.RDat	/u/home/t/tboltz/project-ophoff/rna_whole_blood/bulk_TWAS_latest/test_sig_weights_lowcov_bulk//ASB3-out.wgt.RDat	ASB3	2	5.41e+07	5.41e+07	0.02801	rs7559384	-4.43	rs17045203	0.004380	-4.64	-1.5328	199	16	enet	0.00726	2.27e-04	1.95196	5.09e-02	NA	NA	NA	NA	NA
ASPRV1-out.wgt.RDat	/u/home/t/tboltz/project-ophoff/rna_whole_blood/bulk_TWAS_latest/test_sig_weights_lowcov_bulk//ASPRV1-out.wgt.RDat	ASPRV1	2	7.02e+07	7.02e+07	0.06069	rs6546572	-4.53	rs4853252	0.103283	-13.46	-3.8598	147	26	enet	0.10653	1.92e-44	4.20321	2.63e-05	0.000	0.334	0.000	0.047	0.619
ATL2-out.wgt.RDat	/u/home/t/tboltz/project-ophoff/rna_whole_blood/bulk_TWAS_latest/test_sig_weights_lowcov_bulk//ATL2-out.wgt.RDat	ATL2	2	3.86e+07	3.86e+07	0.03465	rs4670235	6.08	rs1375009	0.012488	5.79	0.8299	194	15	enet	0.02658	5.38e-12	1.19787	2.31e-01	NA	NA	NA	NA	NA
ATOH8-out.wgt.RDat	/u/home/t/tboltz/project-ophoff/rna_whole_blood/bulk_TWAS_latest/test_sig_weights_lowcov_bulk//ATOH8-out.wgt.RDat	ATOH8	2	8.60e+07	8.60e+07	0.43852	rs3731828	-6.88	rs12151742	0.328997	24.17	2.2465	247	77	enet	0.50073	3.78e-263	2.24912	2.45e-02	0.000	0.000	0.000	1.000	0.000
ATP6V1E2-out.wgt.RDat	/u/home/t/tboltz/project-ophoff/rna_whole_blood/bulk_TWAS_latest/test_sig_weights_lowcov_bulk//ATP6V1E2-out.wgt.RDat	ATP6V1E2	2	4.68e+07	4.68e+07	0.12467	rs17035429	3.79	rs4952833	0.096376	-12.97	-0.1801	185	27	enet	0.12481	3.10e-52	1.37619	1.69e-01	NA	NA	NA	NA	NA
B3GNT2-out.wgt.RDat	/u/home/t/tboltz/project-ophoff/rna_whole_blood/bulk_TWAS_latest/test_sig_weights_lowcov_bulk//B3GNT2-out.wgt.RDat	B3GNT2	2	6.24e+07	6.24e+07	0.27473	rs4672495	3.99	rs4672495	0.302483	-22.91	3.9900	118	3	lasso	0.32091	1.25e-147	-3.76453	1.67e-04	0.000	0.258	0.000	0.001	0.741
BCL2L11-out.wgt.RDat	/u/home/t/tboltz/project-ophoff/rna_whole_blood/bulk_TWAS_latest/test_sig_weights_lowcov_bulk//BCL2L11-out.wgt.RDat	BCL2L11	2	1.12e+08	1.12e+08	0.02780	rs6720394	15.37	rs2341658	0.005714	-4.31	-0.9454	93	14	enet	0.00661	4.16e-04	7.03669	1.97e-12	0.000	0.000	0.486	0.147	0.366
BIRC6-out.wgt.RDat	/u/home/t/tboltz/project-ophoff/rna_whole_blood/bulk_TWAS_latest/test_sig_weights_lowcov_bulk//BIRC6-out.wgt.RDat	BIRC6	2	3.26e+07	3.26e+07	0.02070	rs13414295	3.18	rs34372320	0.020958	6.42	2.2133	94	6	enet	0.02459	3.26e-11	2.77879	5.46e-03	0.000	0.984	0.000	0.002	0.014
BUB1-out.wgt.RDat	/u/home/t/tboltz/project-ophoff/rna_whole_blood/bulk_TWAS_latest/test_sig_weights_lowcov_bulk//BUB1-out.wgt.RDat	BUB1	2	1.11e+08	1.11e+08	0.02292	rs1533299	-5.77	rs11123253	0.005964	-4.06	2.2495	84	20	enet	0.00418	4.11e-03	0.06998	9.44e-01	NA	NA	NA	NA	NA
C1D-out.wgt.RDat	/u/home/t/tboltz/project-ophoff/rna_whole_blood/bulk_TWAS_latest/test_sig_weights_lowcov_bulk//C1D-out.wgt.RDat	C1D	2	6.83e+07	6.83e+07	0.29723	rs1867313	-3.73	rs10439493	0.143765	15.81	-1.8407	246	33	enet	0.15875	3.99e-67	-2.20596	2.74e-02	0.000	0.990	0.000	0.004	0.006
C2orf15-out.wgt.RDat	/u/home/t/tboltz/project-ophoff/rna_whole_blood/bulk_TWAS_latest/test_sig_weights_lowcov_bulk//C2orf15-out.wgt.RDat	C2orf15	2	9.98e+07	9.98e+07	0.02580	rs12615689	-5.75	rs11689265	0.033779	8.22	-1.1710	137	137	blup	0.03535	1.90e-15	-2.45074	1.43e-02	0.000	0.040	0.000	0.960	0.000
C2orf42-out.wgt.RDat	/u/home/t/tboltz/project-ophoff/rna_whole_blood/bulk_TWAS_latest/test_sig_weights_lowcov_bulk//C2orf42-out.wgt.RDat	C2orf42	2	7.05e+07	7.05e+07	0.01830	rs6546572	-4.53	rs17005420	0.009506	-4.40	0.2162	177	177	blup	0.01364	6.61e-07	-0.72005	4.71e-01	NA	NA	NA	NA	NA
C2orf68-out.wgt.RDat	/u/home/t/tboltz/project-ophoff/rna_whole_blood/bulk_TWAS_latest/test_sig_weights_lowcov_bulk//C2orf68-out.wgt.RDat	C2orf68	2	8.58e+07	8.58e+07	0.01713	rs3731828	-6.88	rs4258795	-0.000290	-4.17	-6.7514	211	211	blup	0.00760	1.66e-04	6.27976	3.39e-10	0.000	0.000	0.079	0.032	0.889
C2orf74-out.wgt.RDat	/u/home/t/tboltz/project-ophoff/rna_whole_blood/bulk_TWAS_latest/test_sig_weights_lowcov_bulk//C2orf74-out.wgt.RDat	C2orf74	2	6.14e+07	6.14e+07	0.14016	rs12713439	8.31	rs17482440	0.078181	11.94	-6.3153	135	18	enet	0.10223	1.23e-42	-4.91970	8.67e-07	0.000	0.000	0.000	0.982	0.018
C2orf92-out.wgt.RDat	/u/home/t/tboltz/project-ophoff/rna_whole_blood/bulk_TWAS_latest/test_sig_weights_lowcov_bulk//C2orf92-out.wgt.RDat	C2orf92	2	9.83e+07	9.83e+07	0.01580	rs10208070	-11.92	rs6756742	0.009572	-4.99	4.5725	49	3	lasso	0.01106	6.91e-06	-1.73102	8.34e-02	NA	NA	NA	NA	NA
CALM2-out.wgt.RDat	/u/home/t/tboltz/project-ophoff/rna_whole_blood/bulk_TWAS_latest/test_sig_weights_lowcov_bulk//CALM2-out.wgt.RDat	CALM2	2	4.74e+07	4.74e+07	0.05960	rs17771098	3.03	rs3739100	0.037050	-8.11	0.1550	139	5	lasso	0.05077	1.43e-21	-0.16550	8.69e-01	NA	NA	NA	NA	NA
CAPG-out.wgt.RDat	/u/home/t/tboltz/project-ophoff/rna_whole_blood/bulk_TWAS_latest/test_sig_weights_lowcov_bulk//CAPG-out.wgt.RDat	CAPG	2	8.56e+07	8.56e+07	0.33146	rs3731828	-6.88	rs2002444	0.170110	-17.24	0.3689	182	15	lasso	0.34411	1.10e-160	-0.88136	3.78e-01	NA	NA	NA	NA	NA
CBWD2-out.wgt.RDat	/u/home/t/tboltz/project-ophoff/rna_whole_blood/bulk_TWAS_latest/test_sig_weights_lowcov_bulk//CBWD2-out.wgt.RDat	CBWD2	2	1.14e+08	1.14e+08	0.07891	rs6731551	3.39	rs13006901	0.002375	-5.44	-1.1542	157	157	blup	0.03261	2.29e-14	1.34342	1.79e-01	NA	NA	NA	NA	NA
CCDC138-out.wgt.RDat	/u/home/t/tboltz/project-ophoff/rna_whole_blood/bulk_TWAS_latest/test_sig_weights_lowcov_bulk//CCDC138-out.wgt.RDat	CCDC138	2	1.09e+08	1.09e+08	0.01619	rs2577592	-3.56	rs4536612	0.016256	5.44	1.2119	177	3	lasso	0.01304	1.14e-06	1.30382	1.92e-01	NA	NA	NA	NA	NA
CCDC88A-out.wgt.RDat	/u/home/t/tboltz/project-ophoff/rna_whole_blood/bulk_TWAS_latest/test_sig_weights_lowcov_bulk//CCDC88A-out.wgt.RDat	CCDC88A	2	5.56e+07	5.56e+07	0.02999	rs1902057	4.29	rs4233961	0.029623	7.57	3.9073	225	2	lasso	0.02921	5.00e-13	3.90783	9.31e-05	0.000	0.170	0.000	0.009	0.820
CCT4-out.wgt.RDat	/u/home/t/tboltz/project-ophoff/rna_whole_blood/bulk_TWAS_latest/test_sig_weights_lowcov_bulk//CCT4-out.wgt.RDat	CCT4	2	6.21e+07	6.21e+07	0.07656	rs12713439	8.31	rs7569467	0.054173	10.09	0.5330	113	3	lasso	0.05225	3.67e-22	0.14474	8.85e-01	NA	NA	NA	NA	NA
CCT7-out.wgt.RDat	/u/home/t/tboltz/project-ophoff/rna_whole_blood/bulk_TWAS_latest/test_sig_weights_lowcov_bulk//CCT7-out.wgt.RDat	CCT7	2	7.35e+07	7.35e+07	0.06299	rs12472502	-2.13	rs6728147	0.034998	-8.75	-0.0616	126	7	lasso	0.04474	3.60e-19	0.24082	8.10e-01	NA	NA	NA	NA	NA
CD8A-out.wgt.RDat	/u/home/t/tboltz/project-ophoff/rna_whole_blood/bulk_TWAS_latest/test_sig_weights_lowcov_bulk//CD8A-out.wgt.RDat	CD8A	2	8.70e+07	8.70e+07	0.05885	rs35555413	3.90	rs35594332	0.008044	-5.45	-1.0108	69	19	enet	0.02733	2.75e-12	-0.42910	6.68e-01	NA	NA	NA	NA	NA
CD8B-out.wgt.RDat	/u/home/t/tboltz/project-ophoff/rna_whole_blood/bulk_TWAS_latest/test_sig_weights_lowcov_bulk//CD8B-out.wgt.RDat	CD8B	2	8.71e+07	8.71e+07	0.04332	rs35555413	3.90	rs35555413	0.012421	-5.02	3.8966	63	8	enet	0.01295	1.24e-06	-4.07599	4.58e-05	0.089	0.306	0.000	0.001	0.604
CDC42EP3-out.wgt.RDat	/u/home/t/tboltz/project-ophoff/rna_whole_blood/bulk_TWAS_latest/test_sig_weights_lowcov_bulk//CDC42EP3-out.wgt.RDat	CDC42EP3	2	3.80e+07	3.80e+07	0.06632	rs4670235	6.08	rs6706045	0.005303	-5.00	-1.4465	234	28	enet	0.03231	3.00e-14	3.16600	1.55e-03	0.000	0.002	0.119	0.875	0.004
CEBPZ-out.wgt.RDat	/u/home/t/tboltz/project-ophoff/rna_whole_blood/bulk_TWAS_latest/test_sig_weights_lowcov_bulk//CEBPZ-out.wgt.RDat	CEBPZ	2	3.75e+07	3.75e+07	0.06520	rs7556959	5.92	rs3755195	0.079124	-11.87	-2.1368	173	11	enet	0.07971	2.76e-33	1.70783	8.77e-02	NA	NA	NA	NA	NA
CEP68-out.wgt.RDat	/u/home/t/tboltz/project-ophoff/rna_whole_blood/bulk_TWAS_latest/test_sig_weights_lowcov_bulk//CEP68-out.wgt.RDat	CEP68	2	6.53e+07	6.53e+07	0.03778	rs7569084	-8.65	rs2252867	0.013674	-6.29	0.2789	127	127	blup	0.02404	5.36e-11	2.36863	1.79e-02	0.000	0.000	0.000	1.000	0.000
CFAP36-out.wgt.RDat	/u/home/t/tboltz/project-ophoff/rna_whole_blood/bulk_TWAS_latest/test_sig_weights_lowcov_bulk//CFAP36-out.wgt.RDat	CFAP36	2	5.57e+07	5.57e+07	0.01044	rs1902057	4.29	rs6545506	0.007190	-3.87	-0.4271	193	193	blup	0.00330	9.56e-03	-0.38558	7.00e-01	NA	NA	NA	NA	NA
CHAC2-out.wgt.RDat	/u/home/t/tboltz/project-ophoff/rna_whole_blood/bulk_TWAS_latest/test_sig_weights_lowcov_bulk//CHAC2-out.wgt.RDat	CHAC2	2	5.40e+07	5.40e+07	0.01627	rs7559384	-4.43	rs6715161	0.008764	5.26	3.2042	206	206	blup	0.01339	8.34e-07	2.68525	7.25e-03	0.012	0.783	0.001	0.085	0.119
CHCHD5-out.wgt.RDat	/u/home/t/tboltz/project-ophoff/rna_whole_blood/bulk_TWAS_latest/test_sig_weights_lowcov_bulk//CHCHD5-out.wgt.RDat	CHCHD5	2	1.13e+08	1.13e+08	0.10839	rs7567215	4.57	rs768069	0.127426	14.92	0.6382	192	8	lasso	0.12455	4.00e-52	0.62271	5.33e-01	NA	NA	NA	NA	NA
CHMP3-out.wgt.RDat	/u/home/t/tboltz/project-ophoff/rna_whole_blood/bulk_TWAS_latest/test_sig_weights_lowcov_bulk//CHMP3-out.wgt.RDat	CHMP3	2	8.68e+07	8.68e+07	0.04771	rs7422930	-4.35	rs7584882	0.033923	-7.83	-1.1936	150	150	blup	0.04146	7.23e-18	-0.00355	9.97e-01	NA	NA	NA	NA	NA
CLEC4F-out.wgt.RDat	/u/home/t/tboltz/project-ophoff/rna_whole_blood/bulk_TWAS_latest/test_sig_weights_lowcov_bulk//CLEC4F-out.wgt.RDat	CLEC4F	2	7.10e+07	7.10e+07	0.33940	rs9636399	-6.72	rs722896	0.111116	-13.92	-0.1469	189	76	enet	0.21690	4.51e-94	0.03455	9.72e-01	NA	NA	NA	NA	NA
CLHC1-out.wgt.RDat	/u/home/t/tboltz/project-ophoff/rna_whole_blood/bulk_TWAS_latest/test_sig_weights_lowcov_bulk//CLHC1-out.wgt.RDat	CLHC1	2	5.55e+07	5.55e+07	0.49640	rs1902057	4.29	rs4435493	0.376452	25.52	3.3055	234	9	lasso	0.45291	8.26e-229	3.64776	2.65e-04	0.000	0.770	0.000	0.047	0.182
CLIP4-out.wgt.RDat	/u/home/t/tboltz/project-ophoff/rna_whole_blood/bulk_TWAS_latest/test_sig_weights_lowcov_bulk//CLIP4-out.wgt.RDat	CLIP4	2	2.93e+07	2.93e+07	0.03501	rs6720649	-4.74	rs1446986	0.024833	6.84	-1.2875	273	3	lasso	0.02331	1.04e-10	-1.41616	1.57e-01	NA	NA	NA	NA	NA
COX7A2L-out.wgt.RDat	/u/home/t/tboltz/project-ophoff/rna_whole_blood/bulk_TWAS_latest/test_sig_weights_lowcov_bulk//COX7A2L-out.wgt.RDat	COX7A2L	2	4.27e+07	4.27e+07	0.02483	rs11682091	-6.56	rs7592036	0.022364	-6.70	-1.9666	146	5	lasso	0.02164	4.72e-10	1.48864	1.37e-01	NA	NA	NA	NA	NA
CRIM1-out.wgt.RDat	/u/home/t/tboltz/project-ophoff/rna_whole_blood/bulk_TWAS_latest/test_sig_weights_lowcov_bulk//CRIM1-out.wgt.RDat	CRIM1	2	3.66e+07	3.66e+07	0.09343	rs848500	-3.81	rs744917	0.027314	7.95	-0.3497	249	34	enet	0.09112	5.39e-38	1.50066	1.33e-01	NA	NA	NA	NA	NA
CRIPT-out.wgt.RDat	/u/home/t/tboltz/project-ophoff/rna_whole_blood/bulk_TWAS_latest/test_sig_weights_lowcov_bulk//CRIPT-out.wgt.RDat	CRIPT	2	4.68e+07	4.68e+07	0.01978	rs17035429	3.79	rs3087822	0.001271	-4.22	0.8654	190	190	blup	0.00620	6.08e-04	-0.89306	3.72e-01	NA	NA	NA	NA	NA
CYP1B1-out.wgt.RDat	/u/home/t/tboltz/project-ophoff/rna_whole_blood/bulk_TWAS_latest/test_sig_weights_lowcov_bulk//CYP1B1-out.wgt.RDat	CYP1B1	2	3.83e+07	3.83e+07	0.03075	rs4670235	6.08	rs170815	0.011813	4.68	-3.0304	210	5	lasso	0.01255	1.78e-06	-1.39565	1.63e-01	NA	NA	NA	NA	NA
CYRIA-out.wgt.RDat	/u/home/t/tboltz/project-ophoff/rna_whole_blood/bulk_TWAS_latest/test_sig_weights_lowcov_bulk//CYRIA-out.wgt.RDat	CYRIA	2	1.68e+07	1.68e+07	0.11927	rs6733081	2.41	rs810066	0.009420	5.98	0.5253	136	30	enet	0.04883	8.50e-21	0.98712	3.24e-01	NA	NA	NA	NA	NA
DHX57-out.wgt.RDat	/u/home/t/tboltz/project-ophoff/rna_whole_blood/bulk_TWAS_latest/test_sig_weights_lowcov_bulk//DHX57-out.wgt.RDat	DHX57	2	3.91e+07	3.91e+07	0.13300	rs10197684	3.23	rs1010859	0.110370	-13.97	1.2654	147	6	enet	0.10936	1.22e-45	-1.14764	2.51e-01	NA	NA	NA	NA	NA
DNAH6-out.wgt.RDat	/u/home/t/tboltz/project-ophoff/rna_whole_blood/bulk_TWAS_latest/test_sig_weights_lowcov_bulk//DNAH6-out.wgt.RDat	DNAH6	2	8.47e+07	8.47e+07	0.36073	rs10200964	2.53	rs4513310	0.021540	7.24	-2.4255	187	44	enet	0.09170	3.10e-38	-0.33711	7.36e-01	NA	NA	NA	NA	NA
DTNB-out.wgt.RDat	/u/home/t/tboltz/project-ophoff/rna_whole_blood/bulk_TWAS_latest/test_sig_weights_lowcov_bulk//DTNB-out.wgt.RDat	DTNB	2	2.59e+07	2.59e+07	0.02269	rs858647	-4.10	rs12621584	0.011462	-4.87	3.4134	71	71	blup	0.01531	1.45e-07	-3.56361	3.66e-04	0.076	0.461	0.001	0.005	0.457
DUSP2-out.wgt.RDat	/u/home/t/tboltz/project-ophoff/rna_whole_blood/bulk_TWAS_latest/test_sig_weights_lowcov_bulk//DUSP2-out.wgt.RDat	DUSP2	2	9.68e+07	9.68e+07	0.01486	rs749027	-20.67	rs2118837	0.002288	-3.59	1.8594	60	10	enet	0.00461	2.72e-03	8.56277	1.10e-17	0.000	0.000	0.922	0.057	0.020
DYNC2LI1-out.wgt.RDat	/u/home/t/tboltz/project-ophoff/rna_whole_blood/bulk_TWAS_latest/test_sig_weights_lowcov_bulk//DYNC2LI1-out.wgt.RDat	DYNC2LI1	2	4.40e+07	4.40e+07	0.05052	rs10176241	-6.05	rs17031368	0.025530	-6.91	0.4771	203	2	lasso	0.03676	5.25e-16	0.56388	5.73e-01	NA	NA	NA	NA	NA
EHD3-out.wgt.RDat	/u/home/t/tboltz/project-ophoff/rna_whole_blood/bulk_TWAS_latest/test_sig_weights_lowcov_bulk//EHD3-out.wgt.RDat	EHD3	2	3.15e+07	3.15e+07	0.11943	rs10490519	-3.13	rs625132	0.018620	5.82	-2.5814	177	43	enet	0.05091	1.26e-21	-2.13333	3.29e-02	0.003	0.978	0.000	0.001	0.018
EIF2AK2-out.wgt.RDat	/u/home/t/tboltz/project-ophoff/rna_whole_blood/bulk_TWAS_latest/test_sig_weights_lowcov_bulk//EIF2AK2-out.wgt.RDat	EIF2AK2	2	3.74e+07	3.74e+07	0.04825	rs7556959	5.92	rs11892108	0.022675	-6.53	0.7150	174	174	blup	0.02193	3.61e-10	-1.76431	7.77e-02	NA	NA	NA	NA	NA
EIF2AK3-out.wgt.RDat	/u/home/t/tboltz/project-ophoff/rna_whole_blood/bulk_TWAS_latest/test_sig_weights_lowcov_bulk//EIF2AK3-out.wgt.RDat	EIF2AK3	2	8.89e+07	8.89e+07	0.02149	rs11686263	3.87	rs335115	0.009388	5.46	-1.9052	94	94	blup	0.02291	1.49e-10	0.33367	7.39e-01	NA	NA	NA	NA	NA
EML4-out.wgt.RDat	/u/home/t/tboltz/project-ophoff/rna_whole_blood/bulk_TWAS_latest/test_sig_weights_lowcov_bulk//EML4-out.wgt.RDat	EML4	2	4.24e+07	4.24e+07	0.41889	rs1992259	-3.20	rs7570219	0.219243	-19.51	2.2791	131	28	enet	0.22752	3.30e-99	-1.47166	1.41e-01	NA	NA	NA	NA	NA
EML6-out.wgt.RDat	/u/home/t/tboltz/project-ophoff/rna_whole_blood/bulk_TWAS_latest/test_sig_weights_lowcov_bulk//EML6-out.wgt.RDat	EML6	2	5.50e+07	5.50e+07	0.17376	rs6545435	4.54	rs2288682	0.099225	13.19	1.1882	235	29	enet	0.15030	2.30e-63	1.45615	1.45e-01	NA	NA	NA	NA	NA
EPAS1-out.wgt.RDat	/u/home/t/tboltz/project-ophoff/rna_whole_blood/bulk_TWAS_latest/test_sig_weights_lowcov_bulk//EPAS1-out.wgt.RDat	EPAS1	2	4.65e+07	4.65e+07	0.04728	rs7561544	-4.04	rs10178633	0.018295	-7.10	-1.0921	158	3	lasso	0.02480	2.70e-11	1.91298	5.58e-02	NA	NA	NA	NA	NA
ETAA1-out.wgt.RDat	/u/home/t/tboltz/project-ophoff/rna_whole_blood/bulk_TWAS_latest/test_sig_weights_lowcov_bulk//ETAA1-out.wgt.RDat	ETAA1	2	6.76e+07	6.76e+07	0.02150	rs10490718	2.96	rs3770657	0.015054	5.54	0.1506	252	252	blup	0.01641	5.36e-08	0.27375	7.84e-01	NA	NA	NA	NA	NA
FAHD2B-out.wgt.RDat	/u/home/t/tboltz/project-ophoff/rna_whole_blood/bulk_TWAS_latest/test_sig_weights_lowcov_bulk//FAHD2B-out.wgt.RDat	FAHD2B	2	9.78e+07	9.78e+07	0.01164	rs12992413	-20.54	rs11901495	0.010290	-5.30	-0.2106	56	4	lasso	0.01229	2.25e-06	0.31851	7.50e-01	NA	NA	NA	NA	NA
FAHD2CP-out.wgt.RDat	/u/home/t/tboltz/project-ophoff/rna_whole_blood/bulk_TWAS_latest/test_sig_weights_lowcov_bulk//FAHD2CP-out.wgt.RDat	FAHD2CP	2	9.67e+07	9.67e+07	0.01180	rs772161	-18.98	rs2312955	0.002344	4.09	17.9000	44	44	blup	0.00779	1.39e-04	20.67472	5.85e-95	0.000	0.000	0.144	0.030	0.826
FAM110C-out.wgt.RDat	/u/home/t/tboltz/project-ophoff/rna_whole_blood/bulk_TWAS_latest/test_sig_weights_lowcov_bulk//FAM110C-out.wgt.RDat	FAM110C	2	4.69e+04	4.69e+04	0.03369	rs6721594	-2.86	rs4499454	0.013578	5.34	-0.5740	87	13	enet	0.01988	2.32e-09	-1.44518	1.48e-01	NA	NA	NA	NA	NA
FAM136A-out.wgt.RDat	/u/home/t/tboltz/project-ophoff/rna_whole_blood/bulk_TWAS_latest/test_sig_weights_lowcov_bulk//FAM136A-out.wgt.RDat	FAM136A	2	7.05e+07	7.05e+07	0.03401	rs6546572	-4.53	rs2464698	0.024332	-7.20	-3.5021	170	5	lasso	0.03233	2.93e-14	3.32982	8.69e-04	0.000	0.196	0.000	0.027	0.777
FAM228B-out.wgt.RDat	/u/home/t/tboltz/project-ophoff/rna_whole_blood/bulk_TWAS_latest/test_sig_weights_lowcov_bulk//FAM228B-out.wgt.RDat	FAM228B	2	2.43e+07	2.43e+07	0.02382	rs7423880	-3.31	rs12988269	0.008925	-4.63	0.1018	178	5	lasso	0.01248	1.90e-06	-1.17623	2.40e-01	NA	NA	NA	NA	NA
FANCL-out.wgt.RDat	/u/home/t/tboltz/project-ophoff/rna_whole_blood/bulk_TWAS_latest/test_sig_weights_lowcov_bulk//FANCL-out.wgt.RDat	FANCL	2	5.85e+07	5.85e+07	0.08734	rs7584990	3.08	rs17049345	0.034254	8.01	-0.8271	156	42	enet	0.03883	7.95e-17	-0.60965	5.42e-01	NA	NA	NA	NA	NA
FEZ2-out.wgt.RDat	/u/home/t/tboltz/project-ophoff/rna_whole_blood/bulk_TWAS_latest/test_sig_weights_lowcov_bulk//FEZ2-out.wgt.RDat	FEZ2	2	3.69e+07	3.69e+07	0.07756	rs848500	-3.81	rs848642	0.042403	8.66	1.7460	200	6	lasso	0.06213	3.93e-26	1.83060	6.72e-02	NA	NA	NA	NA	NA
FOSL2-out.wgt.RDat	/u/home/t/tboltz/project-ophoff/rna_whole_blood/bulk_TWAS_latest/test_sig_weights_lowcov_bulk//FOSL2-out.wgt.RDat	FOSL2	2	2.86e+07	2.86e+07	0.05325	rs11683682	12.03	rs12624279	0.027776	7.18	1.3776	151	3	lasso	0.02966	3.32e-13	1.24989	2.11e-01	NA	NA	NA	NA	NA
FOXN2-out.wgt.RDat	/u/home/t/tboltz/project-ophoff/rna_whole_blood/bulk_TWAS_latest/test_sig_weights_lowcov_bulk//FOXN2-out.wgt.RDat	FOXN2	2	4.85e+07	4.85e+07	0.20844	rs6755968	3.28	rs876970	0.023273	6.68	0.2588	110	40	enet	0.08943	2.72e-37	1.42135	1.55e-01	NA	NA	NA	NA	NA
GALM-out.wgt.RDat	/u/home/t/tboltz/project-ophoff/rna_whole_blood/bulk_TWAS_latest/test_sig_weights_lowcov_bulk//GALM-out.wgt.RDat	GALM	2	3.89e+07	3.89e+07	0.02379	rs10197684	3.23	rs3821023	0.017943	5.83	-1.9366	149	4	lasso	0.01531	1.45e-07	-2.02422	4.29e-02	0.002	0.991	0.000	0.001	0.007
GALNT14-out.wgt.RDat	/u/home/t/tboltz/project-ophoff/rna_whole_blood/bulk_TWAS_latest/test_sig_weights_lowcov_bulk//GALNT14-out.wgt.RDat	GALNT14	2	3.14e+07	3.14e+07	0.05662	rs2602772	-3.71	rs2303324	0.015947	-6.59	0.5637	186	20	enet	0.03958	4.03e-17	-1.15832	2.47e-01	NA	NA	NA	NA	NA
GCC2-out.wgt.RDat	/u/home/t/tboltz/project-ophoff/rna_whole_blood/bulk_TWAS_latest/test_sig_weights_lowcov_bulk//GCC2-out.wgt.RDat	GCC2	2	1.09e+08	1.09e+08	0.11768	rs2577592	-3.56	rs2577613	0.596420	-32.15	2.2814	164	42	enet	0.61363	0.00e+00	-2.03802	4.15e-02	0.000	0.981	0.000	0.006	0.013
GDF7-out.wgt.RDat	/u/home/t/tboltz/project-ophoff/rna_whole_blood/bulk_TWAS_latest/test_sig_weights_lowcov_bulk//GDF7-out.wgt.RDat	GDF7	2	2.09e+07	2.09e+07	0.07624	rs673548	2.37	rs6531253	0.000382	4.71	-0.8558	128	51	enet	0.03015	2.13e-13	-0.76885	4.42e-01	NA	NA	NA	NA	NA
GEN1-out.wgt.RDat	/u/home/t/tboltz/project-ophoff/rna_whole_blood/bulk_TWAS_latest/test_sig_weights_lowcov_bulk//GEN1-out.wgt.RDat	GEN1	2	1.79e+07	1.79e+07	0.12919	rs3788961	-2.62	rs17381041	0.026927	-7.12	-0.0988	226	53	enet	0.05187	5.18e-22	-0.02403	9.81e-01	NA	NA	NA	NA	NA
GFPT1-out.wgt.RDat	/u/home/t/tboltz/project-ophoff/rna_whole_blood/bulk_TWAS_latest/test_sig_weights_lowcov_bulk//GFPT1-out.wgt.RDat	GFPT1	2	6.96e+07	6.96e+07	0.06357	rs4284873	-4.03	rs6546509	0.067174	10.92	1.5656	163	34	enet	0.08135	5.87e-34	1.37908	1.68e-01	NA	NA	NA	NA	NA
GGCX-out.wgt.RDat	/u/home/t/tboltz/project-ophoff/rna_whole_blood/bulk_TWAS_latest/test_sig_weights_lowcov_bulk//GGCX-out.wgt.RDat	GGCX	2	8.58e+07	8.58e+07	0.05487	rs3731828	-6.88	rs2028900	0.052094	9.71	-5.3276	199	19	enet	0.05954	4.34e-25	-3.26573	1.09e-03	0.000	0.000	0.000	0.992	0.008
GMCL1-out.wgt.RDat	/u/home/t/tboltz/project-ophoff/rna_whole_blood/bulk_TWAS_latest/test_sig_weights_lowcov_bulk//GMCL1-out.wgt.RDat	GMCL1	2	7.01e+07	7.01e+07	0.01412	rs6546572	-4.53	rs6718012	0.007529	4.82	-1.2151	155	5	enet	0.00930	3.47e-05	-1.23754	2.16e-01	NA	NA	NA	NA	NA
GNLY-out.wgt.RDat	/u/home/t/tboltz/project-ophoff/rna_whole_blood/bulk_TWAS_latest/test_sig_weights_lowcov_bulk//GNLY-out.wgt.RDat	GNLY	2	8.59e+07	8.59e+07	0.44655	rs3731828	-6.88	rs7577293	0.295154	22.66	2.4417	239	73	enet	0.33657	2.15e-156	2.52858	1.15e-02	0.000	0.000	0.000	1.000	0.000
GPAT2-out.wgt.RDat	/u/home/t/tboltz/project-ophoff/rna_whole_blood/bulk_TWAS_latest/test_sig_weights_lowcov_bulk//GPAT2-out.wgt.RDat	GPAT2	2	9.67e+07	9.67e+07	0.10913	rs749027	-20.67	rs3731935	0.014371	-5.32	0.3220	46	21	enet	0.03895	7.13e-17	-1.00564	3.15e-01	NA	NA	NA	NA	NA
GPATCH11-out.wgt.RDat	/u/home/t/tboltz/project-ophoff/rna_whole_blood/bulk_TWAS_latest/test_sig_weights_lowcov_bulk//GPATCH11-out.wgt.RDat	GPATCH11	2	3.73e+07	3.73e+07	0.02957	rs7556959	5.92	rs12712526	0.012929	-5.56	-0.8405	176	4	lasso	0.01617	6.68e-08	1.47047	1.41e-01	NA	NA	NA	NA	NA
GRHL1-out.wgt.RDat	/u/home/t/tboltz/project-ophoff/rna_whole_blood/bulk_TWAS_latest/test_sig_weights_lowcov_bulk//GRHL1-out.wgt.RDat	GRHL1	2	1.01e+07	1.01e+07	0.08499	rs4668631	-2.76	rs2003911	0.075565	-11.53	0.1000	134	14	enet	0.07598	9.37e-32	0.59696	5.51e-01	NA	NA	NA	NA	NA
HADHA-out.wgt.RDat	/u/home/t/tboltz/project-ophoff/rna_whole_blood/bulk_TWAS_latest/test_sig_weights_lowcov_bulk//HADHA-out.wgt.RDat	HADHA	2	2.65e+07	2.65e+07	0.00679	rs3856394	2.96	rs2891496	0.003332	3.43	-0.6528	92	7	enet	0.00440	3.34e-03	-1.38290	1.67e-01	NA	NA	NA	NA	NA
HADHB-out.wgt.RDat	/u/home/t/tboltz/project-ophoff/rna_whole_blood/bulk_TWAS_latest/test_sig_weights_lowcov_bulk//HADHB-out.wgt.RDat	HADHB	2	2.65e+07	2.65e+07	0.02995	rs3856394	2.96	rs2196153	0.037304	8.36	-0.5885	92	3	lasso	0.03516	2.26e-15	-0.51091	6.09e-01	NA	NA	NA	NA	NA
HEATR5B-out.wgt.RDat	/u/home/t/tboltz/project-ophoff/rna_whole_blood/bulk_TWAS_latest/test_sig_weights_lowcov_bulk//HEATR5B-out.wgt.RDat	HEATR5B	2	3.73e+07	3.73e+07	0.02193	rs7556959	5.92	rs2307472	-0.000239	-3.61	0.8326	176	176	blup	0.00732	2.16e-04	1.89185	5.85e-02	NA	NA	NA	NA	NA
HK2-out.wgt.RDat	/u/home/t/tboltz/project-ophoff/rna_whole_blood/bulk_TWAS_latest/test_sig_weights_lowcov_bulk//HK2-out.wgt.RDat	HK2	2	7.51e+07	7.51e+07	0.22744	rs7562663	3.69	rs3732300	0.121758	14.85	-1.3550	94	35	enet	0.13604	4.23e-57	-1.07765	2.81e-01	NA	NA	NA	NA	NA
HNRNPLL-out.wgt.RDat	/u/home/t/tboltz/project-ophoff/rna_whole_blood/bulk_TWAS_latest/test_sig_weights_lowcov_bulk//HNRNPLL-out.wgt.RDat	HNRNPLL	2	3.88e+07	3.88e+07	0.06465	rs10197684	3.23	rs3821023	0.040180	-8.52	-1.9366	157	6	lasso	0.04818	1.54e-20	1.84038	6.57e-02	NA	NA	NA	NA	NA
HPCAL1-out.wgt.RDat	/u/home/t/tboltz/project-ophoff/rna_whole_blood/bulk_TWAS_latest/test_sig_weights_lowcov_bulk//HPCAL1-out.wgt.RDat	HPCAL1	2	1.04e+07	1.04e+07	0.07629	rs2303916	-2.53	rs7560149	0.008036	5.84	-0.0528	133	4	lasso	0.02880	7.20e-13	0.09013	9.28e-01	NA	NA	NA	NA	NA
ID2-out.wgt.RDat	/u/home/t/tboltz/project-ophoff/rna_whole_blood/bulk_TWAS_latest/test_sig_weights_lowcov_bulk//ID2-out.wgt.RDat	ID2	2	8.82e+06	8.82e+06	0.01681	rs10174949	-12.51	rs642501	0.001521	-4.31	-11.2157	86	4	lasso	0.00261	1.89e-02	11.45050	2.34e-30	0.000	0.000	0.355	0.073	0.573
IFT172-out.wgt.RDat	/u/home/t/tboltz/project-ophoff/rna_whole_blood/bulk_TWAS_latest/test_sig_weights_lowcov_bulk//IFT172-out.wgt.RDat	IFT172	2	2.77e+07	2.77e+07	0.00794	rs6744393	5.98	rs1260345	0.008045	-4.06	-2.4694	149	2	lasso	0.00594	7.80e-04	2.33681	1.94e-02	0.006	0.002	0.733	0.242	0.017
IGKC-out.wgt.RDat	/u/home/t/tboltz/project-ophoff/rna_whole_blood/bulk_TWAS_latest/test_sig_weights_lowcov_bulk//IGKC-out.wgt.RDat	IGKC	2	8.92e+07	8.92e+07	0.00861	rs11686263	3.87	rs17037571	0.007427	4.03	-1.5667	50	50	blup	0.00538	1.32e-03	-0.28360	7.77e-01	NA	NA	NA	NA	NA
IGKJ5-out.wgt.RDat	/u/home/t/tboltz/project-ophoff/rna_whole_blood/bulk_TWAS_latest/test_sig_weights_lowcov_bulk//IGKJ5-out.wgt.RDat	IGKJ5	2	8.92e+07	8.92e+07	0.00694	rs11686263	3.87	rs13396184	0.006475	3.83	-1.5673	50	7	lasso	0.00343	8.42e-03	-1.56277	1.18e-01	NA	NA	NA	NA	NA
IL18R1-out.wgt.RDat	/u/home/t/tboltz/project-ophoff/rna_whole_blood/bulk_TWAS_latest/test_sig_weights_lowcov_bulk//IL18R1-out.wgt.RDat	IL18R1	2	1.03e+08	1.03e+08	0.09345	rs3771166	-35.24	rs1946131	0.059822	10.76	6.5008	302	8	lasso	0.10759	6.85e-45	6.53844	6.22e-11	0.000	0.000	0.000	1.000	0.000
IL18RAP-out.wgt.RDat	/u/home/t/tboltz/project-ophoff/rna_whole_blood/bulk_TWAS_latest/test_sig_weights_lowcov_bulk//IL18RAP-out.wgt.RDat	IL18RAP	2	1.03e+08	1.03e+08	0.31872	rs3771166	-35.24	rs2310300	0.553022	-30.96	30.3597	280	33	enet	0.66255	0.00e+00	-19.95625	1.32e-88	0.000	0.000	0.000	1.000	0.000
IL1R1-out.wgt.RDat	/u/home/t/tboltz/project-ophoff/rna_whole_blood/bulk_TWAS_latest/test_sig_weights_lowcov_bulk//IL1R1-out.wgt.RDat	IL1R1	2	1.03e+08	1.03e+08	0.03014	rs3771166	-35.24	rs11688863	0.021568	6.26	5.6842	282	15	enet	0.02638	6.48e-12	9.45501	3.23e-21	0.000	0.000	0.000	1.000	0.000
IL1R2-out.wgt.RDat	/u/home/t/tboltz/project-ophoff/rna_whole_blood/bulk_TWAS_latest/test_sig_weights_lowcov_bulk//IL1R2-out.wgt.RDat	IL1R2	2	1.03e+08	1.03e+08	0.07645	rs3771166	-35.24	rs3218848	0.067497	11.54	10.4081	249	6	lasso	0.08175	4.02e-34	10.33868	4.71e-25	0.000	0.000	0.000	1.000	0.000
IL1RL1-out.wgt.RDat	/u/home/t/tboltz/project-ophoff/rna_whole_blood/bulk_TWAS_latest/test_sig_weights_lowcov_bulk//IL1RL1-out.wgt.RDat	IL1RL1	2	1.03e+08	1.03e+08	0.12071	rs3771166	-35.24	rs2041756	0.158515	-16.75	1.8647	302	8	lasso	0.17490	2.02e-74	5.05404	4.33e-07	0.000	0.000	0.000	1.000	0.000
IL1RN-out.wgt.RDat	/u/home/t/tboltz/project-ophoff/rna_whole_blood/bulk_TWAS_latest/test_sig_weights_lowcov_bulk//IL1RN-out.wgt.RDat	IL1RN	2	1.14e+08	1.14e+08	0.01424	rs7567215	4.57	rs4252001	0.013528	5.27	1.4917	184	5	lasso	0.01146	4.82e-06	1.45622	1.45e-01	NA	NA	NA	NA	NA
IMMT-out.wgt.RDat	/u/home/t/tboltz/project-ophoff/rna_whole_blood/bulk_TWAS_latest/test_sig_weights_lowcov_bulk//IMMT-out.wgt.RDat	IMMT	2	8.64e+07	8.64e+07	0.08836	rs7422930	-4.35	rs876242	0.152769	-16.70	-3.7543	211	5	lasso	0.16508	5.73e-70	4.04915	5.14e-05	0.000	0.512	0.000	0.029	0.459
INO80B-out.wgt.RDat	/u/home/t/tboltz/project-ophoff/rna_whole_blood/bulk_TWAS_latest/test_sig_weights_lowcov_bulk//INO80B-out.wgt.RDat	INO80B	2	7.47e+07	7.47e+07	0.01036	rs10164943	-7.11	rs6746854	0.010638	-5.92	3.3316	84	6	enet	0.00739	2.02e-04	-3.36919	7.54e-04	0.000	0.000	0.000	1.000	0.000
INPP4A-out.wgt.RDat	/u/home/t/tboltz/project-ophoff/rna_whole_blood/bulk_TWAS_latest/test_sig_weights_lowcov_bulk//INPP4A-out.wgt.RDat	INPP4A	2	9.91e+07	9.91e+07	0.01682	rs12615689	-5.75	rs17033813	0.010697	4.96	-2.6544	94	14	enet	0.01669	4.14e-08	-2.38550	1.71e-02	0.002	0.038	0.052	0.902	0.006
ITGB1BP1-out.wgt.RDat	/u/home/t/tboltz/project-ophoff/rna_whole_blood/bulk_TWAS_latest/test_sig_weights_lowcov_bulk//ITGB1BP1-out.wgt.RDat	ITGB1BP1	2	9.56e+06	9.56e+06	0.09806	rs1543042	3.21	rs17524425	0.058756	-10.28	0.4341	120	20	enet	0.06353	1.07e-26	0.20720	8.36e-01	NA	NA	NA	NA	NA
ITPRIPL1-out.wgt.RDat	/u/home/t/tboltz/project-ophoff/rna_whole_blood/bulk_TWAS_latest/test_sig_weights_lowcov_bulk//ITPRIPL1-out.wgt.RDat	ITPRIPL1	2	9.70e+07	9.70e+07	0.01889	rs749027	-20.67	rs772156	0.011160	-5.38	-18.9388	71	71	blup	0.01096	7.58e-06	20.19392	1.11e-90	0.000	0.000	0.013	0.577	0.411
ITSN2-out.wgt.RDat	/u/home/t/tboltz/project-ophoff/rna_whole_blood/bulk_TWAS_latest/test_sig_weights_lowcov_bulk//ITSN2-out.wgt.RDat	ITSN2	2	2.46e+07	2.46e+07	0.07792	rs1550116	4.32	rs2543662	0.044282	-8.85	-0.6405	167	27	enet	0.04336	1.28e-18	-0.22735	8.20e-01	NA	NA	NA	NA	NA
KHK-out.wgt.RDat	/u/home/t/tboltz/project-ophoff/rna_whole_blood/bulk_TWAS_latest/test_sig_weights_lowcov_bulk//KHK-out.wgt.RDat	KHK	2	2.73e+07	2.73e+07	0.10674	rs6744393	5.98	rs2304681	0.120023	14.49	0.7039	114	4	lasso	0.11595	1.94e-48	0.82228	4.11e-01	NA	NA	NA	NA	NA
KIDINS220-out.wgt.RDat	/u/home/t/tboltz/project-ophoff/rna_whole_blood/bulk_TWAS_latest/test_sig_weights_lowcov_bulk//KIDINS220-out.wgt.RDat	KIDINS220	2	8.98e+06	8.98e+06	0.07703	rs12623235	-4.55	rs6757496	0.026899	-6.98	-1.3488	91	3	lasso	0.03464	3.61e-15	1.20042	2.30e-01	NA	NA	NA	NA	NA
KLF11-out.wgt.RDat	/u/home/t/tboltz/project-ophoff/rna_whole_blood/bulk_TWAS_latest/test_sig_weights_lowcov_bulk//KLF11-out.wgt.RDat	KLF11	2	1.02e+07	1.02e+07	0.14800	rs4668631	-2.76	rs16867277	0.008740	-5.72	2.2286	121	41	enet	0.07204	3.78e-30	-1.26873	2.05e-01	NA	NA	NA	NA	NA
LAPTM4A-out.wgt.RDat	/u/home/t/tboltz/project-ophoff/rna_whole_blood/bulk_TWAS_latest/test_sig_weights_lowcov_bulk//LAPTM4A-out.wgt.RDat	LAPTM4A	2	2.03e+07	2.03e+07	0.01802	rs12617761	3.88	rs13010075	0.006676	-4.43	2.1782	210	9	enet	0.00763	1.61e-04	-2.88070	3.97e-03	0.648	0.345	0.002	0.001	0.004
LBH-out.wgt.RDat	/u/home/t/tboltz/project-ophoff/rna_whole_blood/bulk_TWAS_latest/test_sig_weights_lowcov_bulk//LBH-out.wgt.RDat	LBH	2	3.05e+07	3.05e+07	0.27384	rs1662955	-5.78	rs2362541	0.063216	-10.54	-0.6931	178	33	enet	0.16142	2.51e-68	2.19974	2.78e-02	0.000	0.014	0.000	0.986	0.000
LCLAT1-out.wgt.RDat	/u/home/t/tboltz/project-ophoff/rna_whole_blood/bulk_TWAS_latest/test_sig_weights_lowcov_bulk//LCLAT1-out.wgt.RDat	LCLAT1	2	3.07e+07	3.07e+07	0.16691	rs1662955	-5.78	rs1723175	0.337951	24.29	-5.6894	158	13	enet	0.34026	1.72e-158	-5.56779	2.58e-08	0.000	0.000	0.000	0.004	0.996
LDAH-out.wgt.RDat	/u/home/t/tboltz/project-ophoff/rna_whole_blood/bulk_TWAS_latest/test_sig_weights_lowcov_bulk//LDAH-out.wgt.RDat	LDAH	2	2.10e+07	2.10e+07	0.11886	rs673548	2.37	rs13385191	0.070810	-11.18	-0.1177	150	4	lasso	0.07798	1.41e-32	-0.04921	9.61e-01	NA	NA	NA	NA	NA
LGALSL-out.wgt.RDat	/u/home/t/tboltz/project-ophoff/rna_whole_blood/bulk_TWAS_latest/test_sig_weights_lowcov_bulk//LGALSL-out.wgt.RDat	LGALSL	2	6.47e+07	6.47e+07	0.25056	rs7600672	2.83	rs6734073	0.018866	-7.61	0.9203	101	46	enet	0.11770	3.49e-49	-1.81305	6.98e-02	NA	NA	NA	NA	NA
LIMS1-out.wgt.RDat	/u/home/t/tboltz/project-ophoff/rna_whole_blood/bulk_TWAS_latest/test_sig_weights_lowcov_bulk//LIMS1-out.wgt.RDat	LIMS1	2	1.09e+08	1.09e+08	0.01480	rs2577592	-3.56	rs1347707	0.013073	-5.80	0.8192	162	4	lasso	0.01447	3.10e-07	0.20022	8.41e-01	NA	NA	NA	NA	NA
LINC00211-out.wgt.RDat	/u/home/t/tboltz/project-ophoff/rna_whole_blood/bulk_TWAS_latest/test_sig_weights_lowcov_bulk//LINC00211-out.wgt.RDat	LINC00211	2	3.81e+07	3.81e+07	0.36649	rs4670235	6.08	rs7598641	0.232083	-20.08	-1.8258	213	43	enet	0.30640	1.10e-139	2.07526	3.80e-02	0.000	0.005	0.000	0.995	0.000
LINC00298-out.wgt.RDat	/u/home/t/tboltz/project-ophoff/rna_whole_blood/bulk_TWAS_latest/test_sig_weights_lowcov_bulk//LINC00298-out.wgt.RDat	LINC00298	2	8.42e+06	8.42e+06	0.01046	rs10174949	-12.51	rs10174949	0.006226	-3.99	-12.5075	92	1	lasso	0.00357	7.39e-03	12.50750	6.79e-36	0.000	0.000	0.027	0.002	0.971
LINC00299-out.wgt.RDat	/u/home/t/tboltz/project-ophoff/rna_whole_blood/bulk_TWAS_latest/test_sig_weights_lowcov_bulk//LINC00299-out.wgt.RDat	LINC00299	2	8.63e+06	8.63e+06	0.04682	rs10174949	-12.51	rs891058	0.036803	-8.44	-12.4954	79	16	enet	0.03980	3.31e-17	11.85265	2.08e-32	0.000	0.000	0.000	0.003	0.997
LINC00954-out.wgt.RDat	/u/home/t/tboltz/project-ophoff/rna_whole_blood/bulk_TWAS_latest/test_sig_weights_lowcov_bulk//LINC00954-out.wgt.RDat	LINC00954	2	2.01e+07	2.01e+07	0.14681	rs12617761	3.88	rs11677637	0.051781	-9.64	-0.1543	232	43	enet	0.06801	1.65e-28	-0.42980	6.67e-01	NA	NA	NA	NA	NA
LINC01115-out.wgt.RDat	/u/home/t/tboltz/project-ophoff/rna_whole_blood/bulk_TWAS_latest/test_sig_weights_lowcov_bulk//LINC01115-out.wgt.RDat	LINC01115	2	8.64e+05	8.64e+05	0.13969	rs2947411	-3.19	rs6760982	0.082724	12.10	-0.4071	160	29	enet	0.11770	3.48e-49	0.42168	6.73e-01	NA	NA	NA	NA	NA
LINC01126-out.wgt.RDat	/u/home/t/tboltz/project-ophoff/rna_whole_blood/bulk_TWAS_latest/test_sig_weights_lowcov_bulk//LINC01126-out.wgt.RDat	LINC01126	2	4.35e+07	4.35e+07	0.00917	rs11682091	-6.56	rs6716620	0.005508	-4.20	-0.8191	178	5	lasso	0.00731	2.18e-04	-0.13868	8.90e-01	NA	NA	NA	NA	NA
LINC01191-out.wgt.RDat	/u/home/t/tboltz/project-ophoff/rna_whole_blood/bulk_TWAS_latest/test_sig_weights_lowcov_bulk//LINC01191-out.wgt.RDat	LINC01191	2	1.15e+08	1.15e+08	0.12255	rs7580260	2.33	rs11681425	0.113445	-14.17	1.1510	123	5	lasso	0.12621	7.76e-53	-0.87892	3.79e-01	NA	NA	NA	NA	NA
LIPT1-out.wgt.RDat	/u/home/t/tboltz/project-ophoff/rna_whole_blood/bulk_TWAS_latest/test_sig_weights_lowcov_bulk//LIPT1-out.wgt.RDat	LIPT1	2	9.98e+07	9.98e+07	0.02410	rs12615689	-5.75	rs6542868	0.031787	-7.87	-1.3119	144	144	blup	0.03359	9.35e-15	1.62850	1.03e-01	NA	NA	NA	NA	NA
LOC100505774-out.wgt.RDat	/u/home/t/tboltz/project-ophoff/rna_whole_blood/bulk_TWAS_latest/test_sig_weights_lowcov_bulk//LOC100505774-out.wgt.RDat	LOC100505774	2	2.90e+07	2.90e+07	0.05014	rs11683682	12.03	rs11684304	0.011922	5.42	-1.3399	219	27	enet	0.03133	7.27e-14	-1.47068	1.41e-01	NA	NA	NA	NA	NA
LONRF2-out.wgt.RDat	/u/home/t/tboltz/project-ophoff/rna_whole_blood/bulk_TWAS_latest/test_sig_weights_lowcov_bulk//LONRF2-out.wgt.RDat	LONRF2	2	1.01e+08	1.01e+08	0.02522	rs11692215	-3.82	rs2067783	0.028415	7.10	-0.0427	179	179	blup	0.02038	1.47e-09	-0.22253	8.24e-01	NA	NA	NA	NA	NA
LOXL3-out.wgt.RDat	/u/home/t/tboltz/project-ophoff/rna_whole_blood/bulk_TWAS_latest/test_sig_weights_lowcov_bulk//LOXL3-out.wgt.RDat	LOXL3	2	7.48e+07	7.48e+07	0.02043	rs10164943	-7.11	rs205645	0.013327	-5.00	3.0816	83	9	enet	0.01392	5.14e-07	-3.55922	3.72e-04	0.000	0.000	0.143	0.855	0.002
LPIN1-out.wgt.RDat	/u/home/t/tboltz/project-ophoff/rna_whole_blood/bulk_TWAS_latest/test_sig_weights_lowcov_bulk//LPIN1-out.wgt.RDat	LPIN1	2	1.18e+07	1.18e+07	0.04102	rs13404506	3.54	rs10164822	0.018414	5.91	-1.2165	114	3	lasso	0.01647	5.09e-08	-1.26435	2.06e-01	NA	NA	NA	NA	NA
LRPPRC-out.wgt.RDat	/u/home/t/tboltz/project-ophoff/rna_whole_blood/bulk_TWAS_latest/test_sig_weights_lowcov_bulk//LRPPRC-out.wgt.RDat	LRPPRC	2	4.42e+07	4.42e+07	0.04785	rs13013639	5.79	rs6723119	0.034268	8.61	-0.7966	213	4	lasso	0.04163	6.21e-18	-0.11422	9.09e-01	NA	NA	NA	NA	NA
LTBP1-out.wgt.RDat	/u/home/t/tboltz/project-ophoff/rna_whole_blood/bulk_TWAS_latest/test_sig_weights_lowcov_bulk//LTBP1-out.wgt.RDat	LTBP1	2	3.32e+07	3.32e+07	0.04713	rs6726541	2.53	rs1947444	0.019270	5.93	-0.2188	116	12	enet	0.01665	4.30e-08	-0.77433	4.39e-01	NA	NA	NA	NA	NA
LYG1-out.wgt.RDat	/u/home/t/tboltz/project-ophoff/rna_whole_blood/bulk_TWAS_latest/test_sig_weights_lowcov_bulk//LYG1-out.wgt.RDat	LYG1	2	9.99e+07	9.99e+07	0.01579	rs6542843	-5.47	rs7594838	0.008127	-5.49	0.4437	168	168	blup	0.01107	6.85e-06	-1.32376	1.86e-01	NA	NA	NA	NA	NA
MAL-out.wgt.RDat	/u/home/t/tboltz/project-ophoff/rna_whole_blood/bulk_TWAS_latest/test_sig_weights_lowcov_bulk//MAL-out.wgt.RDat	MAL	2	9.57e+07	9.57e+07	0.02173	rs10874471	3.81	rs10172167	0.017598	6.76	-0.5999	13	13	blup	0.02686	4.19e-12	1.20549	2.28e-01	NA	NA	NA	NA	NA
MAT2A-out.wgt.RDat	/u/home/t/tboltz/project-ophoff/rna_whole_blood/bulk_TWAS_latest/test_sig_weights_lowcov_bulk//MAT2A-out.wgt.RDat	MAT2A	2	8.58e+07	8.58e+07	0.12787	rs3731828	-6.88	rs699664	0.040292	-8.80	-6.7943	196	61	enet	0.07734	2.59e-32	5.12514	2.97e-07	0.000	0.000	0.000	0.008	0.992
MBOAT2-out.wgt.RDat	/u/home/t/tboltz/project-ophoff/rna_whole_blood/bulk_TWAS_latest/test_sig_weights_lowcov_bulk//MBOAT2-out.wgt.RDat	MBOAT2	2	9.14e+06	9.14e+06	0.01850	rs1543042	3.21	rs10495561	0.005882	-4.83	0.6019	105	5	lasso	0.02134	6.17e-10	-1.07399	2.83e-01	NA	NA	NA	NA	NA
MCEE-out.wgt.RDat	/u/home/t/tboltz/project-ophoff/rna_whole_blood/bulk_TWAS_latest/test_sig_weights_lowcov_bulk//MCEE-out.wgt.RDat	MCEE	2	7.14e+07	7.14e+07	0.02303	rs9636399	-6.72	rs9636398	0.010520	-4.99	-6.1389	173	3	lasso	0.00968	2.44e-05	6.42794	1.29e-10	0.000	0.000	0.002	0.007	0.991
MCFD2-out.wgt.RDat	/u/home/t/tboltz/project-ophoff/rna_whole_blood/bulk_TWAS_latest/test_sig_weights_lowcov_bulk//MCFD2-out.wgt.RDat	MCFD2	2	4.72e+07	4.72e+07	0.13253	rs17035429	3.79	rs11894319	0.021261	-6.26	-0.1700	178	52	enet	0.05165	6.35e-22	1.10143	2.71e-01	NA	NA	NA	NA	NA
MDH1-out.wgt.RDat	/u/home/t/tboltz/project-ophoff/rna_whole_blood/bulk_TWAS_latest/test_sig_weights_lowcov_bulk//MDH1-out.wgt.RDat	MDH1	2	6.38e+07	6.38e+07	0.01283	rs2422011	3.77	rs11125977	0.018056	5.99	3.4911	96	8	enet	0.01666	4.27e-08	2.87968	3.98e-03	0.000	0.601	0.000	0.006	0.392
MERTK-out.wgt.RDat	/u/home/t/tboltz/project-ophoff/rna_whole_blood/bulk_TWAS_latest/test_sig_weights_lowcov_bulk//MERTK-out.wgt.RDat	MERTK	2	1.13e+08	1.13e+08	0.22549	rs7593992	-11.24	rs13419523	0.154903	16.40	0.1651	139	25	enet	0.25517	6.57e-113	-0.51507	6.07e-01	NA	NA	NA	NA	NA
MFSD2B-out.wgt.RDat	/u/home/t/tboltz/project-ophoff/rna_whole_blood/bulk_TWAS_latest/test_sig_weights_lowcov_bulk//MFSD2B-out.wgt.RDat	MFSD2B	2	2.42e+07	2.42e+07	0.03873	rs7589373	2.44	rs7561273	0.015879	5.96	0.3126	176	176	blup	0.01631	5.88e-08	0.98886	3.23e-01	NA	NA	NA	NA	NA
MFSD9-out.wgt.RDat	/u/home/t/tboltz/project-ophoff/rna_whole_blood/bulk_TWAS_latest/test_sig_weights_lowcov_bulk//MFSD9-out.wgt.RDat	MFSD9	2	1.03e+08	1.03e+08	0.66070	rs3771166	-35.24	rs2540300	0.516489	29.90	-4.5139	198	19	enet	0.58464	0.00e+00	-5.01937	5.18e-07	0.000	0.000	0.000	1.000	0.000
MGAT4A-out.wgt.RDat	/u/home/t/tboltz/project-ophoff/rna_whole_blood/bulk_TWAS_latest/test_sig_weights_lowcov_bulk//MGAT4A-out.wgt.RDat	MGAT4A	2	9.93e+07	9.93e+07	0.01544	rs12615689	-5.75	rs17448420	0.004425	4.31	-3.7905	131	131	blup	0.00666	3.97e-04	-4.59504	4.33e-06	0.028	0.006	0.676	0.138	0.153
MIR4432HG-out.wgt.RDat	/u/home/t/tboltz/project-ophoff/rna_whole_blood/bulk_TWAS_latest/test_sig_weights_lowcov_bulk//MIR4432HG-out.wgt.RDat	MIR4432HG	2	6.07e+07	6.07e+07	0.01803	rs842636	-5.49	rs2137283	0.016951	6.01	1.2332	188	6	enet	0.01398	4.87e-07	1.43091	1.52e-01	NA	NA	NA	NA	NA
MITD1-out.wgt.RDat	/u/home/t/tboltz/project-ophoff/rna_whole_blood/bulk_TWAS_latest/test_sig_weights_lowcov_bulk//MITD1-out.wgt.RDat	MITD1	2	9.98e+07	9.98e+07	0.01576	rs12615689	-5.75	rs6717729	0.015169	5.71	-1.1032	151	151	blup	0.01528	1.49e-07	-1.36836	1.71e-01	NA	NA	NA	NA	NA
MPHOSPH10-out.wgt.RDat	/u/home/t/tboltz/project-ophoff/rna_whole_blood/bulk_TWAS_latest/test_sig_weights_lowcov_bulk//MPHOSPH10-out.wgt.RDat	MPHOSPH10	2	7.14e+07	7.14e+07	0.06115	rs9636399	-6.72	rs10199088	0.051451	9.54	-4.3990	173	2	lasso	0.05071	1.51e-21	-4.39890	1.09e-05	0.000	0.000	0.000	0.999	0.001
MRPL19-out.wgt.RDat	/u/home/t/tboltz/project-ophoff/rna_whole_blood/bulk_TWAS_latest/test_sig_weights_lowcov_bulk//MRPL19-out.wgt.RDat	MRPL19	2	7.59e+07	7.59e+07	0.11759	rs980545	-2.87	rs2051942	0.130311	15.13	0.1420	217	2	lasso	0.13422	2.62e-56	0.14862	8.82e-01	NA	NA	NA	NA	NA
MRPL30-out.wgt.RDat	/u/home/t/tboltz/project-ophoff/rna_whole_blood/bulk_TWAS_latest/test_sig_weights_lowcov_bulk//MRPL30-out.wgt.RDat	MRPL30	2	9.98e+07	9.98e+07	0.01673	rs12615689	-5.75	rs6717729	0.015120	5.61	-1.1032	151	1	lasso	0.01284	1.37e-06	-1.10320	2.70e-01	NA	NA	NA	NA	NA
MRPL35-out.wgt.RDat	/u/home/t/tboltz/project-ophoff/rna_whole_blood/bulk_TWAS_latest/test_sig_weights_lowcov_bulk//MRPL35-out.wgt.RDat	MRPL35	2	8.64e+07	8.64e+07	0.06648	rs7422930	-4.35	rs4569473	0.050327	9.45	2.9373	205	5	lasso	0.06323	1.42e-26	2.59717	9.40e-03	0.000	0.876	0.000	0.050	0.075
MRPL53-out.wgt.RDat	/u/home/t/tboltz/project-ophoff/rna_whole_blood/bulk_TWAS_latest/test_sig_weights_lowcov_bulk//MRPL53-out.wgt.RDat	MRPL53	2	7.47e+07	7.47e+07	0.05876	rs10164943	-7.11	rs11676733	0.096777	-12.99	3.3209	85	5	lasso	0.09421	2.80e-39	-3.32562	8.82e-04	0.000	0.000	0.000	1.000	0.000
MRPS9-out.wgt.RDat	/u/home/t/tboltz/project-ophoff/rna_whole_blood/bulk_TWAS_latest/test_sig_weights_lowcov_bulk//MRPS9-out.wgt.RDat	MRPS9	2	1.06e+08	1.06e+08	0.09836	rs12614625	3.04	rs12618715	0.128734	-15.06	-2.5340	184	18	enet	0.12800	1.31e-53	2.55028	1.08e-02	0.000	0.973	0.000	0.001	0.026
MSH2-out.wgt.RDat	/u/home/t/tboltz/project-ophoff/rna_whole_blood/bulk_TWAS_latest/test_sig_weights_lowcov_bulk//MSH2-out.wgt.RDat	MSH2	2	4.76e+07	4.76e+07	0.13421	rs17037040	3.07	rs4608577	0.072653	11.29	-0.6306	123	2	lasso	0.07069	1.34e-29	-0.63296	5.27e-01	NA	NA	NA	NA	NA
MSH6-out.wgt.RDat	/u/home/t/tboltz/project-ophoff/rna_whole_blood/bulk_TWAS_latest/test_sig_weights_lowcov_bulk//MSH6-out.wgt.RDat	MSH6	2	4.79e+07	4.79e+07	0.05712	rs17037040	3.07	rs17037040	0.020109	-6.36	3.0676	61	27	enet	0.04460	4.10e-19	-0.27345	7.85e-01	NA	NA	NA	NA	NA
MTIF2-out.wgt.RDat	/u/home/t/tboltz/project-ophoff/rna_whole_blood/bulk_TWAS_latest/test_sig_weights_lowcov_bulk//MTIF2-out.wgt.RDat	MTIF2	2	5.55e+07	5.55e+07	0.02020	rs1902057	4.29	rs11894868	0.001399	-3.96	-0.7068	229	229	blup	0.00328	9.77e-03	-2.17438	2.97e-02	0.849	0.092	0.052	0.006	0.001
NAGK-out.wgt.RDat	/u/home/t/tboltz/project-ophoff/rna_whole_blood/bulk_TWAS_latest/test_sig_weights_lowcov_bulk//NAGK-out.wgt.RDat	NAGK	2	7.13e+07	7.13e+07	0.41704	rs9636399	-6.72	rs9636398	0.495118	-29.30	-6.1389	188	35	enet	0.56566	1.88e-315	5.37506	7.66e-08	0.000	0.000	0.000	0.078	0.922
NAT8B-out.wgt.RDat	/u/home/t/tboltz/project-ophoff/rna_whole_blood/bulk_TWAS_latest/test_sig_weights_lowcov_bulk//NAT8B-out.wgt.RDat	NAT8B	2	7.39e+07	7.39e+07	0.02834	rs10164943	-7.11	rs11894953	0.022604	6.70	-1.8805	141	6	lasso	0.01762	1.79e-08	-1.84872	6.45e-02	NA	NA	NA	NA	NA
NBAS-out.wgt.RDat	/u/home/t/tboltz/project-ophoff/rna_whole_blood/bulk_TWAS_latest/test_sig_weights_lowcov_bulk//NBAS-out.wgt.RDat	NBAS	2	1.57e+07	1.57e+07	0.06688	rs1346874	3.11	rs3805103	0.102213	-13.40	-0.2826	126	1	lasso	0.10186	1.77e-42	0.28260	7.77e-01	NA	NA	NA	NA	NA
NCK2-out.wgt.RDat	/u/home/t/tboltz/project-ophoff/rna_whole_blood/bulk_TWAS_latest/test_sig_weights_lowcov_bulk//NCK2-out.wgt.RDat	NCK2	2	1.06e+08	1.06e+08	0.13136	rs12995333	6.77	rs12992944	0.049958	9.99	4.7737	272	46	enet	0.09049	9.88e-38	4.58773	4.48e-06	0.000	0.000	0.000	0.995	0.005
NCOA1-out.wgt.RDat	/u/home/t/tboltz/project-ophoff/rna_whole_blood/bulk_TWAS_latest/test_sig_weights_lowcov_bulk//NCOA1-out.wgt.RDat	NCOA1	2	2.47e+07	2.47e+07	0.12350	rs1550116	4.32	rs1822300	0.053010	9.82	1.8843	171	8	lasso	0.07695	3.74e-32	0.53778	5.91e-01	NA	NA	NA	NA	NA
NDUFAF7-out.wgt.RDat	/u/home/t/tboltz/project-ophoff/rna_whole_blood/bulk_TWAS_latest/test_sig_weights_lowcov_bulk//NDUFAF7-out.wgt.RDat	NDUFAF7	2	3.75e+07	3.75e+07	0.02917	rs7556959	5.92	rs7557159	0.016786	-5.58	-0.4088	173	2	lasso	0.02085	9.60e-10	-0.76061	4.47e-01	NA	NA	NA	NA	NA
NFU1-out.wgt.RDat	/u/home/t/tboltz/project-ophoff/rna_whole_blood/bulk_TWAS_latest/test_sig_weights_lowcov_bulk//NFU1-out.wgt.RDat	NFU1	2	6.97e+07	6.97e+07	0.00691	rs4284873	-4.03	rs7559850	0.005518	4.18	1.8179	156	4	lasso	0.00595	7.70e-04	1.87620	6.06e-02	NA	NA	NA	NA	NA
NLRC4-out.wgt.RDat	/u/home/t/tboltz/project-ophoff/rna_whole_blood/bulk_TWAS_latest/test_sig_weights_lowcov_bulk//NLRC4-out.wgt.RDat	NLRC4	2	3.25e+07	3.25e+07	0.03034	rs13414295	3.18	rs6760105	0.038047	-8.43	1.9344	91	12	enet	0.03441	4.43e-15	-1.51336	1.30e-01	NA	NA	NA	NA	NA
NRBP1-out.wgt.RDat	/u/home/t/tboltz/project-ophoff/rna_whole_blood/bulk_TWAS_latest/test_sig_weights_lowcov_bulk//NRBP1-out.wgt.RDat	NRBP1	2	2.77e+07	2.77e+07	0.01629	rs6744393	5.98	rs780110	0.011343	-5.35	-2.5027	148	2	lasso	0.00759	1.68e-04	2.68327	7.29e-03	0.000	0.007	0.037	0.807	0.149
NRXN1-out.wgt.RDat	/u/home/t/tboltz/project-ophoff/rna_whole_blood/bulk_TWAS_latest/test_sig_weights_lowcov_bulk//NRXN1-out.wgt.RDat	NRXN1	2	5.15e+07	5.15e+07	0.05440	rs17568791	3.09	rs2287234	0.037844	-8.24	0.2222	266	5	lasso	0.04080	1.33e-17	-0.31467	7.53e-01	NA	NA	NA	NA	NA
OTX1-out.wgt.RDat	/u/home/t/tboltz/project-ophoff/rna_whole_blood/bulk_TWAS_latest/test_sig_weights_lowcov_bulk//OTX1-out.wgt.RDat	OTX1	2	6.33e+07	6.33e+07	0.05091	rs2422011	3.77	rs12614162	0.033124	7.82	-0.9152	77	77	blup	0.04197	4.53e-18	-2.67555	7.46e-03	0.000	0.991	0.000	0.007	0.001
OXER1-out.wgt.RDat	/u/home/t/tboltz/project-ophoff/rna_whole_blood/bulk_TWAS_latest/test_sig_weights_lowcov_bulk//OXER1-out.wgt.RDat	OXER1	2	4.30e+07	4.30e+07	0.01591	rs11682091	-6.56	rs13028484	0.001948	-4.43	-1.7446	140	140	blup	0.00921	3.76e-05	1.47954	1.39e-01	NA	NA	NA	NA	NA
PAIP2B-out.wgt.RDat	/u/home/t/tboltz/project-ophoff/rna_whole_blood/bulk_TWAS_latest/test_sig_weights_lowcov_bulk//PAIP2B-out.wgt.RDat	PAIP2B	2	7.15e+07	7.15e+07	0.03666	rs9636399	-6.72	rs2418896	0.017759	-6.28	-2.7685	150	150	blup	0.02486	2.55e-11	3.20319	1.36e-03	0.000	0.000	0.000	0.999	0.001
PCYOX1-out.wgt.RDat	/u/home/t/tboltz/project-ophoff/rna_whole_blood/bulk_TWAS_latest/test_sig_weights_lowcov_bulk//PCYOX1-out.wgt.RDat	PCYOX1	2	7.05e+07	7.05e+07	0.06905	rs6546572	-4.53	rs6720799	0.003827	-5.80	-2.4292	173	21	enet	0.03045	1.61e-13	2.47368	1.34e-02	0.000	0.221	0.000	0.031	0.748
PDCL3-out.wgt.RDat	/u/home/t/tboltz/project-ophoff/rna_whole_blood/bulk_TWAS_latest/test_sig_weights_lowcov_bulk//PDCL3-out.wgt.RDat	PDCL3	2	1.01e+08	1.01e+08	0.01930	rs11692215	-3.82	rs11123834	0.009454	-4.75	-2.5194	211	24	enet	0.00994	1.94e-05	1.79246	7.31e-02	NA	NA	NA	NA	NA
PDIA6-out.wgt.RDat	/u/home/t/tboltz/project-ophoff/rna_whole_blood/bulk_TWAS_latest/test_sig_weights_lowcov_bulk//PDIA6-out.wgt.RDat	PDIA6	2	1.10e+07	1.10e+07	0.07036	rs17366643	-3.05	rs1106185	0.033135	-7.86	1.1905	142	7	lasso	0.03452	4.03e-15	-1.13712	2.55e-01	NA	NA	NA	NA	NA
PELI1-out.wgt.RDat	/u/home/t/tboltz/project-ophoff/rna_whole_blood/bulk_TWAS_latest/test_sig_weights_lowcov_bulk//PELI1-out.wgt.RDat	PELI1	2	6.44e+07	6.44e+07	0.06610	rs6730863	2.47	rs7604199	0.004877	5.02	0.4192	118	21	enet	0.03341	1.10e-14	0.88093	3.78e-01	NA	NA	NA	NA	NA
PIGF-out.wgt.RDat	/u/home/t/tboltz/project-ophoff/rna_whole_blood/bulk_TWAS_latest/test_sig_weights_lowcov_bulk//PIGF-out.wgt.RDat	PIGF	2	4.68e+07	4.68e+07	0.02415	rs17035429	3.79	rs4142759	0.016528	-6.18	1.2473	190	2	lasso	0.01613	6.90e-08	-1.23331	2.17e-01	NA	NA	NA	NA	NA
PLB1-out.wgt.RDat	/u/home/t/tboltz/project-ophoff/rna_whole_blood/bulk_TWAS_latest/test_sig_weights_lowcov_bulk//PLB1-out.wgt.RDat	PLB1	2	2.87e+07	2.87e+07	0.33530	rs11683682	12.03	rs12478824	0.198773	18.62	-2.5064	155	62	enet	0.44724	6.17e-225	-3.37133	7.48e-04	0.000	0.000	0.000	1.000	0.000
PLEKHH2-out.wgt.RDat	/u/home/t/tboltz/project-ophoff/rna_whole_blood/bulk_TWAS_latest/test_sig_weights_lowcov_bulk//PLEKHH2-out.wgt.RDat	PLEKHH2	2	4.39e+07	4.39e+07	0.14686	rs10176241	-6.05	rs10174938	0.153190	16.33	-2.1742	199	5	lasso	0.15293	1.56e-64	-2.15067	3.15e-02	0.000	0.002	0.000	0.997	0.000
PLEK-out.wgt.RDat	/u/home/t/tboltz/project-ophoff/rna_whole_blood/bulk_TWAS_latest/test_sig_weights_lowcov_bulk//PLEK-out.wgt.RDat	PLEK	2	6.86e+07	6.86e+07	0.42613	rs1867313	-3.73	rs1542136	0.388848	-26.05	0.6148	223	6	lasso	0.56091	2.28e-311	0.85919	3.90e-01	NA	NA	NA	NA	NA
PLGLB1-out.wgt.RDat	/u/home/t/tboltz/project-ophoff/rna_whole_blood/bulk_TWAS_latest/test_sig_weights_lowcov_bulk//PLGLB1-out.wgt.RDat	PLGLB1	2	8.72e+07	8.72e+07	0.20867	rs35555413	3.90	rs13394423	0.000321	3.90	0.4316	44	26	enet	0.03514	2.30e-15	1.66317	9.63e-02	NA	NA	NA	NA	NA
PNPT1-out.wgt.RDat	/u/home/t/tboltz/project-ophoff/rna_whole_blood/bulk_TWAS_latest/test_sig_weights_lowcov_bulk//PNPT1-out.wgt.RDat	PNPT1	2	5.59e+07	5.59e+07	0.02341	rs1902057	4.29	rs2627765	0.026367	7.28	0.0717	203	3	lasso	0.02797	1.53e-12	-0.30830	7.58e-01	NA	NA	NA	NA	NA
POLR1A-out.wgt.RDat	/u/home/t/tboltz/project-ophoff/rna_whole_blood/bulk_TWAS_latest/test_sig_weights_lowcov_bulk//POLR1A-out.wgt.RDat	POLR1A	2	8.63e+07	8.63e+07	0.04093	rs7422930	-4.35	rs2288120	0.065177	-10.78	0.7136	205	3	lasso	0.06272	2.27e-26	-0.85152	3.94e-01	NA	NA	NA	NA	NA
POLR1B-out.wgt.RDat	/u/home/t/tboltz/project-ophoff/rna_whole_blood/bulk_TWAS_latest/test_sig_weights_lowcov_bulk//POLR1B-out.wgt.RDat	POLR1B	2	1.13e+08	1.13e+08	0.11439	rs7567215	4.57	rs13395779	0.095622	13.01	0.3408	183	9	lasso	0.09691	2.09e-40	0.55692	5.78e-01	NA	NA	NA	NA	NA
POMC-out.wgt.RDat	/u/home/t/tboltz/project-ophoff/rna_whole_blood/bulk_TWAS_latest/test_sig_weights_lowcov_bulk//POMC-out.wgt.RDat	POMC	2	2.54e+07	2.54e+07	0.13517	rs1550116	4.32	rs17046887	0.060731	10.42	1.4499	124	7	lasso	0.09477	1.64e-39	0.14182	8.87e-01	NA	NA	NA	NA	NA
PPM1B-out.wgt.RDat	/u/home/t/tboltz/project-ophoff/rna_whole_blood/bulk_TWAS_latest/test_sig_weights_lowcov_bulk//PPM1B-out.wgt.RDat	PPM1B	2	4.44e+07	4.44e+07	0.02245	rs7592384	-4.28	rs698809	0.014803	5.73	-1.1536	179	179	blup	0.02093	8.93e-10	-0.33850	7.35e-01	NA	NA	NA	NA	NA
PPM1G-out.wgt.RDat	/u/home/t/tboltz/project-ophoff/rna_whole_blood/bulk_TWAS_latest/test_sig_weights_lowcov_bulk//PPM1G-out.wgt.RDat	PPM1G	2	2.76e+07	2.76e+07	0.16891	rs6744393	5.98	rs1083865	0.414733	-26.89	-2.6217	148	10	lasso	0.41430	3.38e-203	2.59916	9.35e-03	0.000	0.008	0.000	0.991	0.000
PPP1CB-out.wgt.RDat	/u/home/t/tboltz/project-ophoff/rna_whole_blood/bulk_TWAS_latest/test_sig_weights_lowcov_bulk//PPP1CB-out.wgt.RDat	PPP1CB	2	2.90e+07	2.90e+07	0.09315	rs11683682	12.03	rs13024443	0.116896	14.26	2.6412	219	18	enet	0.13169	3.31e-55	3.01844	2.54e-03	0.000	0.000	0.000	1.000	0.000
PPP1R21-out.wgt.RDat	/u/home/t/tboltz/project-ophoff/rna_whole_blood/bulk_TWAS_latest/test_sig_weights_lowcov_bulk//PPP1R21-out.wgt.RDat	PPP1R21	2	4.87e+07	4.87e+07	0.04626	rs6755968	3.28	rs11683202	0.031125	-7.63	-0.4292	156	156	blup	0.03651	6.61e-16	-0.89010	3.73e-01	NA	NA	NA	NA	NA
PPP3R1-out.wgt.RDat	/u/home/t/tboltz/project-ophoff/rna_whole_blood/bulk_TWAS_latest/test_sig_weights_lowcov_bulk//PPP3R1-out.wgt.RDat	PPP3R1	2	6.85e+07	6.85e+07	0.05349	rs1867313	-3.73	rs6758449	0.021607	-7.11	0.8002	214	6	lasso	0.03111	8.90e-14	-0.63392	5.26e-01	NA	NA	NA	NA	NA
PPP4R3B-out.wgt.RDat	/u/home/t/tboltz/project-ophoff/rna_whole_blood/bulk_TWAS_latest/test_sig_weights_lowcov_bulk//PPP4R3B-out.wgt.RDat	PPP4R3B	2	5.58e+07	5.58e+07	0.04405	rs1902057	4.29	rs3748945	0.008673	-5.56	-1.1873	195	4	lasso	0.02310	1.26e-10	2.49579	1.26e-02	0.005	0.924	0.000	0.056	0.016
PRADC1-out.wgt.RDat	/u/home/t/tboltz/project-ophoff/rna_whole_blood/bulk_TWAS_latest/test_sig_weights_lowcov_bulk//PRADC1-out.wgt.RDat	PRADC1	2	7.35e+07	7.35e+07	0.01773	rs12472502	-2.13	rs1474298	0.007998	-4.35	-0.5970	126	4	lasso	0.00855	6.93e-05	-0.02930	9.77e-01	NA	NA	NA	NA	NA
PREPL-out.wgt.RDat	/u/home/t/tboltz/project-ophoff/rna_whole_blood/bulk_TWAS_latest/test_sig_weights_lowcov_bulk//PREPL-out.wgt.RDat	PREPL	2	4.46e+07	4.46e+07	0.01285	rs17032022	-3.18	rs8410	0.002930	-4.16	-1.4316	148	5	lasso	0.00396	5.09e-03	0.53342	5.94e-01	NA	NA	NA	NA	NA
PRKCE-out.wgt.RDat	/u/home/t/tboltz/project-ophoff/rna_whole_blood/bulk_TWAS_latest/test_sig_weights_lowcov_bulk//PRKCE-out.wgt.RDat	PRKCE	2	4.59e+07	4.59e+07	0.02262	rs7561544	-4.04	rs1464573	0.001637	-3.25	-0.7789	137	137	blup	0.00260	1.90e-02	2.10329	3.54e-02	0.983	0.012	0.005	0.000	0.000
PRKD3-out.wgt.RDat	/u/home/t/tboltz/project-ophoff/rna_whole_blood/bulk_TWAS_latest/test_sig_weights_lowcov_bulk//PRKD3-out.wgt.RDat	PRKD3	2	3.76e+07	3.76e+07	0.16380	rs7556959	5.92	rs7556959	0.133525	-15.70	5.9222	171	23	enet	0.19628	2.68e-84	-5.61617	1.95e-08	0.000	0.000	0.000	0.005	0.995
PRORSD1P-out.wgt.RDat	/u/home/t/tboltz/project-ophoff/rna_whole_blood/bulk_TWAS_latest/test_sig_weights_lowcov_bulk//PRORSD1P-out.wgt.RDat	PRORSD1P	2	5.55e+07	5.55e+07	0.02586	rs1902057	4.29	rs733916	0.002913	5.00	-1.5663	232	12	enet	0.00766	1.57e-04	-2.85863	4.25e-03	0.181	0.757	0.011	0.047	0.003
PSD4-out.wgt.RDat	/u/home/t/tboltz/project-ophoff/rna_whole_blood/bulk_TWAS_latest/test_sig_weights_lowcov_bulk//PSD4-out.wgt.RDat	PSD4	2	1.14e+08	1.14e+08	0.36882	rs7567215	4.57	rs4849163	0.177781	17.58	1.4840	184	33	enet	0.28755	1.30e-129	0.80485	4.21e-01	NA	NA	NA	NA	NA
PSME4-out.wgt.RDat	/u/home/t/tboltz/project-ophoff/rna_whole_blood/bulk_TWAS_latest/test_sig_weights_lowcov_bulk//PSME4-out.wgt.RDat	PSME4	2	5.42e+07	5.42e+07	0.02853	rs7559384	-4.43	rs13426329	0.017803	-6.70	-0.0448	198	8	lasso	0.03496	2.69e-15	-2.45816	1.40e-02	0.000	0.827	0.000	0.088	0.085
PUS10-out.wgt.RDat	/u/home/t/tboltz/project-ophoff/rna_whole_blood/bulk_TWAS_latest/test_sig_weights_lowcov_bulk//PUS10-out.wgt.RDat	PUS10	2	6.12e+07	6.12e+07	0.06525	rs766447	8.30	rs12998880	0.052327	10.04	-3.2053	142	6	lasso	0.06302	1.72e-26	-0.75575	4.50e-01	NA	NA	NA	NA	NA
QPCT-out.wgt.RDat	/u/home/t/tboltz/project-ophoff/rna_whole_blood/bulk_TWAS_latest/test_sig_weights_lowcov_bulk//QPCT-out.wgt.RDat	QPCT	2	3.76e+07	3.76e+07	0.01448	rs7556959	5.92	rs17481834	0.007918	-4.10	0.6228	177	2	lasso	0.00590	8.09e-04	-0.85800	3.91e-01	NA	NA	NA	NA	NA
RAB11FIP5-out.wgt.RDat	/u/home/t/tboltz/project-ophoff/rna_whole_blood/bulk_TWAS_latest/test_sig_weights_lowcov_bulk//RAB11FIP5-out.wgt.RDat	RAB11FIP5	2	7.34e+07	7.34e+07	0.03837	rs12472502	-2.13	rs6710755	0.026391	7.48	0.4863	124	4	lasso	0.03544	1.74e-15	0.41754	6.76e-01	NA	NA	NA	NA	NA
REL-out.wgt.RDat	/u/home/t/tboltz/project-ophoff/rna_whole_blood/bulk_TWAS_latest/test_sig_weights_lowcov_bulk//REL-out.wgt.RDat	REL	2	6.11e+07	6.11e+07	0.05284	rs2694643	7.28	rs842636	0.053884	10.30	-5.4938	146	146	blup	0.06544	1.81e-27	-4.51151	6.44e-06	0.000	0.000	0.000	0.998	0.002
RETSAT-out.wgt.RDat	/u/home/t/tboltz/project-ophoff/rna_whole_blood/bulk_TWAS_latest/test_sig_weights_lowcov_bulk//RETSAT-out.wgt.RDat	RETSAT	2	8.56e+07	8.56e+07	0.16309	rs3731828	-6.88	rs3923229	0.126454	-14.83	-2.3379	180	25	enet	0.15866	4.37e-67	2.45694	1.40e-02	0.000	0.000	0.000	1.000	0.000
REV1-out.wgt.RDat	/u/home/t/tboltz/project-ophoff/rna_whole_blood/bulk_TWAS_latest/test_sig_weights_lowcov_bulk//REV1-out.wgt.RDat	REV1	2	1.00e+08	1.00e+08	0.03704	rs9710648	-3.19	rs3792137	0.026122	-7.98	-1.7585	164	164	blup	0.03462	3.67e-15	2.37271	1.77e-02	0.000	0.994	0.000	0.002	0.004
RGPD2-out.wgt.RDat	/u/home/t/tboltz/project-ophoff/rna_whole_blood/bulk_TWAS_latest/test_sig_weights_lowcov_bulk//RGPD2-out.wgt.RDat	RGPD2	2	8.81e+07	8.81e+07	0.03187	rs2970895	2.62	rs9973903	0.004318	4.48	-0.9078	79	79	blup	0.01924	4.12e-09	-0.65500	5.12e-01	NA	NA	NA	NA	NA
RGPD8-out.wgt.RDat	/u/home/t/tboltz/project-ophoff/rna_whole_blood/bulk_TWAS_latest/test_sig_weights_lowcov_bulk//RGPD8-out.wgt.RDat	RGPD8	2	1.13e+08	1.13e+08	0.35209	rs7567215	4.57	rs11687980	0.331091	-24.24	0.8514	213	67	enet	0.42096	1.71e-207	-0.35755	7.21e-01	NA	NA	NA	NA	NA
RHOQ-out.wgt.RDat	/u/home/t/tboltz/project-ophoff/rna_whole_blood/bulk_TWAS_latest/test_sig_weights_lowcov_bulk//RHOQ-out.wgt.RDat	RHOQ	2	4.68e+07	4.68e+07	0.01642	rs17035429	3.79	rs4142759	0.002707	-3.98	1.2473	185	14	enet	0.00246	2.19e-02	0.12915	8.97e-01	NA	NA	NA	NA	NA
RMDN2-out.wgt.RDat	/u/home/t/tboltz/project-ophoff/rna_whole_blood/bulk_TWAS_latest/test_sig_weights_lowcov_bulk//RMDN2-out.wgt.RDat	RMDN2	2	3.82e+07	3.82e+07	0.04351	rs4670235	6.08	rs41383748	0.025364	7.23	-2.3940	210	29	enet	0.02637	6.54e-12	-2.33165	1.97e-02	0.000	0.005	0.000	0.995	0.000
RMND5A-out.wgt.RDat	/u/home/t/tboltz/project-ophoff/rna_whole_blood/bulk_TWAS_latest/test_sig_weights_lowcov_bulk//RMND5A-out.wgt.RDat	RMND5A	2	8.69e+07	8.69e+07	0.05606	rs7422930	-4.35	rs6726451	0.067144	10.91	1.3071	90	1	lasso	0.06637	7.62e-28	1.30710	1.91e-01	NA	NA	NA	NA	NA
RNF103-out.wgt.RDat	/u/home/t/tboltz/project-ophoff/rna_whole_blood/bulk_TWAS_latest/test_sig_weights_lowcov_bulk//RNF103-out.wgt.RDat	RNF103	2	8.69e+07	8.69e+07	0.01065	rs7422930	-4.35	rs35594332	0.000738	-3.61	-1.0108	126	126	blup	0.00284	1.50e-02	2.68892	7.17e-03	0.873	0.073	0.045	0.004	0.005
RNF181-out.wgt.RDat	/u/home/t/tboltz/project-ophoff/rna_whole_blood/bulk_TWAS_latest/test_sig_weights_lowcov_bulk//RNF181-out.wgt.RDat	RNF181	2	8.58e+07	8.58e+07	0.06270	rs3731828	-6.88	rs2232750	0.047444	-9.32	0.7522	210	3	lasso	0.04594	1.21e-19	-0.80839	4.19e-01	NA	NA	NA	NA	NA
ROCK2-out.wgt.RDat	/u/home/t/tboltz/project-ophoff/rna_whole_blood/bulk_TWAS_latest/test_sig_weights_lowcov_bulk//ROCK2-out.wgt.RDat	ROCK2	2	1.15e+07	1.15e+07	0.11380	rs17366643	-3.05	rs6716447	0.038973	8.38	2.1827	97	21	enet	0.08806	1.00e-36	-0.09907	9.21e-01	NA	NA	NA	NA	NA
RPIA-out.wgt.RDat	/u/home/t/tboltz/project-ophoff/rna_whole_blood/bulk_TWAS_latest/test_sig_weights_lowcov_bulk//RPIA-out.wgt.RDat	RPIA	2	8.90e+07	8.90e+07	0.06432	rs11686263	3.87	rs908277	0.086857	12.30	2.3723	81	7	lasso	0.08722	2.24e-36	2.81273	4.91e-03	0.000	0.977	0.000	0.006	0.017
RPL31-out.wgt.RDat	/u/home/t/tboltz/project-ophoff/rna_whole_blood/bulk_TWAS_latest/test_sig_weights_lowcov_bulk//RPL31-out.wgt.RDat	RPL31	2	1.02e+08	1.02e+08	0.02153	rs4241206	-5.05	rs10934	0.022925	-6.61	-2.3930	137	1	lasso	0.02156	5.05e-10	2.39300	1.67e-02	0.000	0.714	0.000	0.275	0.012
RTN4-out.wgt.RDat	/u/home/t/tboltz/project-ophoff/rna_whole_blood/bulk_TWAS_latest/test_sig_weights_lowcov_bulk//RTN4-out.wgt.RDat	RTN4	2	5.53e+07	5.53e+07	0.04837	rs6545435	4.54	rs10189379	0.028608	7.24	2.3174	243	243	blup	0.02976	3.04e-13	3.01188	2.60e-03	0.000	0.815	0.000	0.173	0.012
SANBR-out.wgt.RDat	/u/home/t/tboltz/project-ophoff/rna_whole_blood/bulk_TWAS_latest/test_sig_weights_lowcov_bulk//SANBR-out.wgt.RDat	SANBR	2	6.13e+07	6.13e+07	0.01594	rs12713439	8.31	rs778757	0.007387	-4.20	-4.3131	143	143	blup	0.00685	3.32e-04	5.56299	2.65e-08	0.000	0.000	0.220	0.083	0.697
SELENOI-out.wgt.RDat	/u/home/t/tboltz/project-ophoff/rna_whole_blood/bulk_TWAS_latest/test_sig_weights_lowcov_bulk//SELENOI-out.wgt.RDat	SELENOI	2	2.65e+07	2.65e+07	0.01085	rs3856394	2.96	rs11126483	0.009092	4.25	-1.4686	86	1	lasso	0.00688	3.24e-04	-1.46860	1.42e-01	NA	NA	NA	NA	NA
SEPTIN10-out.wgt.RDat	/u/home/t/tboltz/project-ophoff/rna_whole_blood/bulk_TWAS_latest/test_sig_weights_lowcov_bulk//SEPTIN10-out.wgt.RDat	SEPTIN10	2	1.10e+08	1.10e+08	0.08350	rs4676269	-2.18	rs7590230	0.032470	-8.62	0.4726	79	6	lasso	0.04611	1.03e-19	-0.40374	6.86e-01	NA	NA	NA	NA	NA
SFXN5-out.wgt.RDat	/u/home/t/tboltz/project-ophoff/rna_whole_blood/bulk_TWAS_latest/test_sig_weights_lowcov_bulk//SFXN5-out.wgt.RDat	SFXN5	2	7.33e+07	7.33e+07	0.01892	rs1406105	-1.89	rs6729266	0.007569	-4.22	-0.4337	107	19	enet	0.00582	8.71e-04	0.64513	5.19e-01	NA	NA	NA	NA	NA
SH3RF3-out.wgt.RDat	/u/home/t/tboltz/project-ophoff/rna_whole_blood/bulk_TWAS_latest/test_sig_weights_lowcov_bulk//SH3RF3-out.wgt.RDat	SH3RF3	2	1.10e+08	1.10e+08	0.08637	rs826692	-3.53	rs10189834	0.041466	-9.33	-1.7883	149	149	blup	0.05667	6.19e-24	1.29096	1.97e-01	NA	NA	NA	NA	NA
SH3YL1-out.wgt.RDat	/u/home/t/tboltz/project-ophoff/rna_whole_blood/bulk_TWAS_latest/test_sig_weights_lowcov_bulk//SH3YL1-out.wgt.RDat	SH3YL1	2	2.66e+05	2.66e+05	0.37116	rs2947411	-3.19	rs11553746	0.440794	-27.64	-2.7625	127	22	enet	0.45569	1.02e-230	2.87131	4.09e-03	0.000	0.957	0.000	0.001	0.041
SLC1A4-out.wgt.RDat	/u/home/t/tboltz/project-ophoff/rna_whole_blood/bulk_TWAS_latest/test_sig_weights_lowcov_bulk//SLC1A4-out.wgt.RDat	SLC1A4	2	6.52e+07	6.52e+07	0.04409	rs7569084	-8.65	rs6740379	0.026545	6.86	-2.1208	119	3	lasso	0.02577	1.12e-11	-2.05119	4.02e-02	0.000	0.000	0.000	1.000	0.000
SLC20A1-out.wgt.RDat	/u/home/t/tboltz/project-ophoff/rna_whole_blood/bulk_TWAS_latest/test_sig_weights_lowcov_bulk//SLC20A1-out.wgt.RDat	SLC20A1	2	1.13e+08	1.13e+08	0.35218	rs7567215	4.57	rs7567215	0.175335	-17.46	4.5716	210	40	enet	0.17684	2.63e-75	-4.72989	2.25e-06	0.000	0.028	0.000	0.000	0.972
SLC30A6-out.wgt.RDat	/u/home/t/tboltz/project-ophoff/rna_whole_blood/bulk_TWAS_latest/test_sig_weights_lowcov_bulk//SLC30A6-out.wgt.RDat	SLC30A6	2	3.24e+07	3.24e+07	0.03800	rs13414295	3.18	rs11691939	0.010822	-4.76	0.1041	92	92	blup	0.01383	5.56e-07	-1.61186	1.07e-01	NA	NA	NA	NA	NA
SLC35F5-out.wgt.RDat	/u/home/t/tboltz/project-ophoff/rna_whole_blood/bulk_TWAS_latest/test_sig_weights_lowcov_bulk//SLC35F5-out.wgt.RDat	SLC35F5	2	1.15e+08	1.15e+08	0.01748	rs7580260	2.33	rs4849274	0.011190	-5.29	-0.8273	126	5	lasso	0.01335	8.62e-07	0.39553	6.92e-01	NA	NA	NA	NA	NA
SLC3A1-out.wgt.RDat	/u/home/t/tboltz/project-ophoff/rna_whole_blood/bulk_TWAS_latest/test_sig_weights_lowcov_bulk//SLC3A1-out.wgt.RDat	SLC3A1	2	4.45e+07	4.45e+07	0.01302	rs17032022	-3.18	rs6730278	-0.000513	3.22	-3.0672	162	162	blup	0.00194	3.71e-02	-1.08996	2.76e-01	NA	NA	NA	NA	NA
SLC4A1AP-out.wgt.RDat	/u/home/t/tboltz/project-ophoff/rna_whole_blood/bulk_TWAS_latest/test_sig_weights_lowcov_bulk//SLC4A1AP-out.wgt.RDat	SLC4A1AP	2	2.79e+07	2.79e+07	0.11437	rs6744393	5.98	rs7586655	0.125276	-14.75	1.6609	160	5	lasso	0.13569	6.01e-57	-1.63490	1.02e-01	NA	NA	NA	NA	NA
SLC5A6-out.wgt.RDat	/u/home/t/tboltz/project-ophoff/rna_whole_blood/bulk_TWAS_latest/test_sig_weights_lowcov_bulk//SLC5A6-out.wgt.RDat	SLC5A6	2	2.74e+07	2.74e+07	0.06558	rs6744393	5.98	rs11608	0.023562	-7.14	-2.1641	139	139	blup	0.03225	3.16e-14	-0.45165	6.52e-01	NA	NA	NA	NA	NA
SLC66A3-out.wgt.RDat	/u/home/t/tboltz/project-ophoff/rna_whole_blood/bulk_TWAS_latest/test_sig_weights_lowcov_bulk//SLC66A3-out.wgt.RDat	SLC66A3	2	1.13e+07	1.13e+07	0.07671	rs17366643	-3.05	rs13404430	0.022671	-7.70	-2.9678	113	29	enet	0.04780	2.20e-20	2.40922	1.60e-02	0.000	0.935	0.000	0.001	0.064
SMC6-out.wgt.RDat	/u/home/t/tboltz/project-ophoff/rna_whole_blood/bulk_TWAS_latest/test_sig_weights_lowcov_bulk//SMC6-out.wgt.RDat	SMC6	2	1.80e+07	1.80e+07	0.01100	rs3788961	-2.62	rs300161	0.009665	-5.57	0.6127	217	3	lasso	0.01078	8.95e-06	-0.79574	4.26e-01	NA	NA	NA	NA	NA
SNORD94-out.wgt.RDat	/u/home/t/tboltz/project-ophoff/rna_whole_blood/bulk_TWAS_latest/test_sig_weights_lowcov_bulk//SNORD94-out.wgt.RDat	SNORD94	2	8.64e+07	8.64e+07	0.01736	rs7422930	-4.35	rs2288118	0.020561	-6.50	1.0133	209	209	blup	0.01922	4.21e-09	-0.97045	3.32e-01	NA	NA	NA	NA	NA
SNTG2-out.wgt.RDat	/u/home/t/tboltz/project-ophoff/rna_whole_blood/bulk_TWAS_latest/test_sig_weights_lowcov_bulk//SNTG2-out.wgt.RDat	SNTG2	2	9.47e+05	9.47e+05	0.06625	rs2947411	-3.19	rs6548267	0.015386	7.34	1.0514	187	5	lasso	0.06805	1.58e-28	2.42532	1.53e-02	0.000	0.996	0.000	0.002	0.003
SNX17-out.wgt.RDat	/u/home/t/tboltz/project-ophoff/rna_whole_blood/bulk_TWAS_latest/test_sig_weights_lowcov_bulk//SNX17-out.wgt.RDat	SNX17	2	2.76e+07	2.76e+07	0.02849	rs6744393	5.98	rs17706100	0.002155	-4.29	0.3292	145	25	enet	0.00568	9.97e-04	-0.55688	5.78e-01	NA	NA	NA	NA	NA
SOCS5-out.wgt.RDat	/u/home/t/tboltz/project-ophoff/rna_whole_blood/bulk_TWAS_latest/test_sig_weights_lowcov_bulk//SOCS5-out.wgt.RDat	SOCS5	2	4.69e+07	4.69e+07	0.05449	rs17035429	3.79	rs10209278	0.042085	8.75	0.1618	190	7	enet	0.04745	3.03e-20	-0.25134	8.02e-01	NA	NA	NA	NA	NA
SOS1-out.wgt.RDat	/u/home/t/tboltz/project-ophoff/rna_whole_blood/bulk_TWAS_latest/test_sig_weights_lowcov_bulk//SOS1-out.wgt.RDat	SOS1	2	3.94e+07	3.94e+07	0.03614	rs17023899	2.04	rs9309036	0.024631	-6.95	-0.7799	142	142	blup	0.02773	1.90e-12	0.27472	7.84e-01	NA	NA	NA	NA	NA
SOWAHC-out.wgt.RDat	/u/home/t/tboltz/project-ophoff/rna_whole_blood/bulk_TWAS_latest/test_sig_weights_lowcov_bulk//SOWAHC-out.wgt.RDat	SOWAHC	2	1.10e+08	1.10e+08	0.02978	rs4676269	-2.18	rs11541143	0.011835	-5.21	0.1701	79	3	lasso	0.01483	2.24e-07	-0.34854	7.27e-01	NA	NA	NA	NA	NA
SPRED2-out.wgt.RDat	/u/home/t/tboltz/project-ophoff/rna_whole_blood/bulk_TWAS_latest/test_sig_weights_lowcov_bulk//SPRED2-out.wgt.RDat	SPRED2	2	6.57e+07	6.57e+07	0.01818	rs7569084	-8.65	rs7569113	0.013262	-5.60	5.3264	175	14	enet	0.01549	1.24e-07	-3.38214	7.19e-04	0.000	0.000	0.004	0.995	0.001
SPTBN1-out.wgt.RDat	/u/home/t/tboltz/project-ophoff/rna_whole_blood/bulk_TWAS_latest/test_sig_weights_lowcov_bulk//SPTBN1-out.wgt.RDat	SPTBN1	2	5.47e+07	5.47e+07	0.29212	rs6545435	4.54	rs4444573	0.162581	16.86	-1.5374	202	69	enet	0.30210	2.30e-137	-0.33783	7.35e-01	NA	NA	NA	NA	NA
SRBD1-out.wgt.RDat	/u/home/t/tboltz/project-ophoff/rna_whole_blood/bulk_TWAS_latest/test_sig_weights_lowcov_bulk//SRBD1-out.wgt.RDat	SRBD1	2	4.58e+07	4.58e+07	0.03744	rs7561544	-4.04	rs7558188	0.045486	-9.16	-2.6689	140	10	enet	0.04625	9.09e-20	2.25805	2.39e-02	0.000	0.953	0.000	0.005	0.042
SRSF7-out.wgt.RDat	/u/home/t/tboltz/project-ophoff/rna_whole_blood/bulk_TWAS_latest/test_sig_weights_lowcov_bulk//SRSF7-out.wgt.RDat	SRSF7	2	3.90e+07	3.90e+07	0.01361	rs10197684	3.23	rs1010859	0.008496	4.57	1.2654	141	141	blup	0.01027	1.43e-05	1.45441	1.46e-01	NA	NA	NA	NA	NA
ST3GAL5-out.wgt.RDat	/u/home/t/tboltz/project-ophoff/rna_whole_blood/bulk_TWAS_latest/test_sig_weights_lowcov_bulk//ST3GAL5-out.wgt.RDat	ST3GAL5	2	8.61e+07	8.61e+07	0.17655	rs3731828	-6.88	rs3810821	0.101296	-13.35	-2.6762	221	16	enet	0.10896	1.80e-45	2.40174	1.63e-02	0.000	0.000	0.000	1.000	0.000
STAMBP-out.wgt.RDat	/u/home/t/tboltz/project-ophoff/rna_whole_blood/bulk_TWAS_latest/test_sig_weights_lowcov_bulk//STAMBP-out.wgt.RDat	STAMBP	2	7.41e+07	7.41e+07	0.01127	rs10164943	-7.11	rs35791379	0.006691	4.75	-1.8835	148	148	blup	0.00881	5.43e-05	-0.24738	8.05e-01	NA	NA	NA	NA	NA
STON1-out.wgt.RDat	/u/home/t/tboltz/project-ophoff/rna_whole_blood/bulk_TWAS_latest/test_sig_weights_lowcov_bulk//STON1-out.wgt.RDat	STON1	2	4.88e+07	4.88e+07	0.11749	rs6755968	3.28	rs3792236	0.081612	12.01	0.5066	200	4	lasso	0.07960	3.06e-33	0.34066	7.33e-01	NA	NA	NA	NA	NA
STRN-out.wgt.RDat	/u/home/t/tboltz/project-ophoff/rna_whole_blood/bulk_TWAS_latest/test_sig_weights_lowcov_bulk//STRN-out.wgt.RDat	STRN	2	3.72e+07	3.72e+07	0.05455	rs7556959	5.92	rs6716891	0.019452	7.04	2.6274	187	11	enet	0.04220	3.69e-18	1.97427	4.84e-02	0.000	0.006	0.000	0.994	0.000
TAF1B-out.wgt.RDat	/u/home/t/tboltz/project-ophoff/rna_whole_blood/bulk_TWAS_latest/test_sig_weights_lowcov_bulk//TAF1B-out.wgt.RDat	TAF1B	2	9.98e+06	9.98e+06	0.26765	rs4668631	-2.76	rs287976	0.049606	-9.73	-1.8723	123	35	enet	0.14332	2.77e-60	2.90069	3.72e-03	0.000	0.993	0.000	0.000	0.006
TBC1D8-out.wgt.RDat	/u/home/t/tboltz/project-ophoff/rna_whole_blood/bulk_TWAS_latest/test_sig_weights_lowcov_bulk//TBC1D8-out.wgt.RDat	TBC1D8	2	1.02e+08	1.02e+08	0.06668	rs4280476	6.19	rs11898628	0.018235	7.85	2.9763	137	10	lasso	0.07289	1.70e-30	2.84708	4.41e-03	0.000	0.003	0.000	0.997	0.000
TGFA-out.wgt.RDat	/u/home/t/tboltz/project-ophoff/rna_whole_blood/bulk_TWAS_latest/test_sig_weights_lowcov_bulk//TGFA-out.wgt.RDat	TGFA	2	7.08e+07	7.08e+07	0.03450	rs6546572	-4.53	rs426081	0.013569	-5.15	-1.9778	179	3	lasso	0.01270	1.56e-06	1.72958	8.37e-02	NA	NA	NA	NA	NA
TGFBRAP1-out.wgt.RDat	/u/home/t/tboltz/project-ophoff/rna_whole_blood/bulk_TWAS_latest/test_sig_weights_lowcov_bulk//TGFBRAP1-out.wgt.RDat	TGFBRAP1	2	1.06e+08	1.06e+08	0.02610	rs12995333	6.77	rs2576743	0.019608	6.15	-1.5665	235	4	lasso	0.01634	5.72e-08	-1.94219	5.21e-02	NA	NA	NA	NA	NA
TGOLN2-out.wgt.RDat	/u/home/t/tboltz/project-ophoff/rna_whole_blood/bulk_TWAS_latest/test_sig_weights_lowcov_bulk//TGOLN2-out.wgt.RDat	TGOLN2	2	8.56e+07	8.56e+07	0.42450	rs3731828	-6.88	rs10460587	0.145638	-15.95	-0.7497	175	66	enet	0.18140	2.14e-77	-0.28971	7.72e-01	NA	NA	NA	NA	NA
THNSL2-out.wgt.RDat	/u/home/t/tboltz/project-ophoff/rna_whole_blood/bulk_TWAS_latest/test_sig_weights_lowcov_bulk//THNSL2-out.wgt.RDat	THNSL2	2	8.85e+07	8.85e+07	0.26580	rs2970895	2.62	rs11683364	0.143450	16.28	0.5887	106	53	enet	0.33601	4.47e-156	0.61848	5.36e-01	NA	NA	NA	NA	NA
TIA1-out.wgt.RDat	/u/home/t/tboltz/project-ophoff/rna_whole_blood/bulk_TWAS_latest/test_sig_weights_lowcov_bulk//TIA1-out.wgt.RDat	TIA1	2	7.05e+07	7.05e+07	0.03103	rs6546572	-4.53	rs17581778	0.015204	5.49	0.1024	177	177	blup	0.02636	6.58e-12	0.54325	5.87e-01	NA	NA	NA	NA	NA
TMEM127-out.wgt.RDat	/u/home/t/tboltz/project-ophoff/rna_whole_blood/bulk_TWAS_latest/test_sig_weights_lowcov_bulk//TMEM127-out.wgt.RDat	TMEM127	2	9.69e+07	9.69e+07	0.04791	rs749027	-20.67	rs772175	0.014338	5.22	18.3835	68	23	enet	0.01712	2.83e-08	12.18369	3.80e-34	0.000	0.000	0.037	0.961	0.001
TMEM131-out.wgt.RDat	/u/home/t/tboltz/project-ophoff/rna_whole_blood/bulk_TWAS_latest/test_sig_weights_lowcov_bulk//TMEM131-out.wgt.RDat	TMEM131	2	9.86e+07	9.86e+07	0.01227	rs10208070	-11.92	rs6718109	-0.000259	3.33	1.1811	61	61	blup	0.00411	4.37e-03	1.43056	1.53e-01	NA	NA	NA	NA	NA
TMEM87B-out.wgt.RDat	/u/home/t/tboltz/project-ophoff/rna_whole_blood/bulk_TWAS_latest/test_sig_weights_lowcov_bulk//TMEM87B-out.wgt.RDat	TMEM87B	2	1.13e+08	1.13e+08	0.26221	rs7593992	-11.24	rs13387346	0.049440	9.41	-0.4708	142	52	enet	0.11349	2.16e-47	0.23954	8.11e-01	NA	NA	NA	NA	NA
TMSB10-out.wgt.RDat	/u/home/t/tboltz/project-ophoff/rna_whole_blood/bulk_TWAS_latest/test_sig_weights_lowcov_bulk//TMSB10-out.wgt.RDat	TMSB10	2	8.51e+07	8.51e+07	0.01964	rs15413	3.02	rs735797	0.009285	-5.51	-0.4296	206	5	lasso	0.01560	1.12e-07	0.57142	5.68e-01	NA	NA	NA	NA	NA
TOGARAM2-out.wgt.RDat	/u/home/t/tboltz/project-ophoff/rna_whole_blood/bulk_TWAS_latest/test_sig_weights_lowcov_bulk//TOGARAM2-out.wgt.RDat	TOGARAM2	2	2.92e+07	2.92e+07	0.03010	rs11683682	12.03	rs12987284	0.019985	-6.04	-1.3508	240	9	enet	0.02010	1.90e-09	0.02157	9.83e-01	NA	NA	NA	NA	NA
TP53I3-out.wgt.RDat	/u/home/t/tboltz/project-ophoff/rna_whole_blood/bulk_TWAS_latest/test_sig_weights_lowcov_bulk//TP53I3-out.wgt.RDat	TP53I3	2	2.43e+07	2.43e+07	0.08073	rs7423880	-3.31	rs1134516	0.089912	-12.65	0.0832	177	28	enet	0.10293	6.29e-43	0.11253	9.10e-01	NA	NA	NA	NA	NA
TRABD2A-out.wgt.RDat	/u/home/t/tboltz/project-ophoff/rna_whole_blood/bulk_TWAS_latest/test_sig_weights_lowcov_bulk//TRABD2A-out.wgt.RDat	TRABD2A	2	8.51e+07	8.51e+07	0.12921	rs15413	3.02	rs1192388	0.139743	-15.79	-1.3239	206	24	enet	0.18413	1.19e-78	1.43205	1.52e-01	NA	NA	NA	NA	NA
TRAPPC12-out.wgt.RDat	/u/home/t/tboltz/project-ophoff/rna_whole_blood/bulk_TWAS_latest/test_sig_weights_lowcov_bulk//TRAPPC12-out.wgt.RDat	TRAPPC12	2	3.38e+06	3.38e+06	0.07972	rs10188054	-3.12	rs10188449	0.056540	10.09	-1.4452	196	21	enet	0.08833	7.72e-37	-1.15646	2.47e-01	NA	NA	NA	NA	NA
TRIB2-out.wgt.RDat	/u/home/t/tboltz/project-ophoff/rna_whole_blood/bulk_TWAS_latest/test_sig_weights_lowcov_bulk//TRIB2-out.wgt.RDat	TRIB2	2	1.29e+07	1.29e+07	0.06616	rs10184321	-5.53	rs890069	0.033151	7.77	-3.7549	128	6	lasso	0.04082	1.30e-17	-2.90475	3.68e-03	0.000	0.113	0.000	0.762	0.125
TRMT61B-out.wgt.RDat	/u/home/t/tboltz/project-ophoff/rna_whole_blood/bulk_TWAS_latest/test_sig_weights_lowcov_bulk//TRMT61B-out.wgt.RDat	TRMT61B	2	2.91e+07	2.91e+07	0.03470	rs11683682	12.03	rs12475612	0.031850	7.76	-1.6915	235	4	enet	0.03502	2.56e-15	-1.48104	1.39e-01	NA	NA	NA	NA	NA
TSGA10-out.wgt.RDat	/u/home/t/tboltz/project-ophoff/rna_whole_blood/bulk_TWAS_latest/test_sig_weights_lowcov_bulk//TSGA10-out.wgt.RDat	TSGA10	2	9.98e+07	9.98e+07	0.15943	rs12615689	-5.75	rs11689265	0.359947	-24.96	-1.1710	144	29	enet	0.38829	7.03e-187	1.42966	1.53e-01	NA	NA	NA	NA	NA
TTC27-out.wgt.RDat	/u/home/t/tboltz/project-ophoff/rna_whole_blood/bulk_TWAS_latest/test_sig_weights_lowcov_bulk//TTC27-out.wgt.RDat	TTC27	2	3.29e+07	3.29e+07	0.02548	rs6741519	2.57	rs7594173	0.012159	-4.80	0.0322	94	1	lasso	0.00776	1.43e-04	-0.03220	9.74e-01	NA	NA	NA	NA	NA
TTC31-out.wgt.RDat	/u/home/t/tboltz/project-ophoff/rna_whole_blood/bulk_TWAS_latest/test_sig_weights_lowcov_bulk//TTC31-out.wgt.RDat	TTC31	2	7.47e+07	7.47e+07	0.00946	rs10164943	-7.11	rs3755445	0.007558	4.43	3.3500	84	84	blup	0.00667	3.94e-04	2.63797	8.34e-03	0.000	0.000	0.346	0.646	0.007
TTC32-out.wgt.RDat	/u/home/t/tboltz/project-ophoff/rna_whole_blood/bulk_TWAS_latest/test_sig_weights_lowcov_bulk//TTC32-out.wgt.RDat	TTC32	2	2.01e+07	2.01e+07	0.06980	rs12617761	3.88	rs11677637	0.035261	8.32	-0.1543	231	15	enet	0.03885	7.85e-17	-0.18986	8.49e-01	NA	NA	NA	NA	NA
UBXN2A-out.wgt.RDat	/u/home/t/tboltz/project-ophoff/rna_whole_blood/bulk_TWAS_latest/test_sig_weights_lowcov_bulk//UBXN2A-out.wgt.RDat	UBXN2A	2	2.42e+07	2.42e+07	0.02651	rs7589373	2.44	rs4233703	0.023765	-6.82	-1.9548	194	4	lasso	0.02828	1.16e-12	1.22109	2.22e-01	NA	NA	NA	NA	NA
USP34-out.wgt.RDat	/u/home/t/tboltz/project-ophoff/rna_whole_blood/bulk_TWAS_latest/test_sig_weights_lowcov_bulk//USP34-out.wgt.RDat	USP34	2	6.17e+07	6.17e+07	0.02123	rs12713439	8.31	rs766448	0.010119	-5.34	-3.4020	114	114	blup	0.01475	2.42e-07	2.02876	4.25e-02	0.000	0.000	0.014	0.509	0.476
USP39-out.wgt.RDat	/u/home/t/tboltz/project-ophoff/rna_whole_blood/bulk_TWAS_latest/test_sig_weights_lowcov_bulk//USP39-out.wgt.RDat	USP39	2	8.58e+07	8.58e+07	0.15017	rs3731828	-6.88	rs11544042	0.079293	-11.80	-0.7144	208	4	lasso	0.10418	1.87e-43	2.87676	4.02e-03	0.000	0.000	0.000	1.000	0.000
VAMP5-out.wgt.RDat	/u/home/t/tboltz/project-ophoff/rna_whole_blood/bulk_TWAS_latest/test_sig_weights_lowcov_bulk//VAMP5-out.wgt.RDat	VAMP5	2	8.58e+07	8.58e+07	0.14971	rs3731828	-6.88	rs2121397	0.060568	-10.52	1.5599	207	35	enet	0.09302	8.78e-39	-1.88347	5.96e-02	NA	NA	NA	NA	NA
VAMP8-out.wgt.RDat	/u/home/t/tboltz/project-ophoff/rna_whole_blood/bulk_TWAS_latest/test_sig_weights_lowcov_bulk//VAMP8-out.wgt.RDat	VAMP8	2	8.58e+07	8.58e+07	0.01860	rs3731828	-6.88	rs2166529	0.012839	5.26	-4.6327	199	17	enet	0.01578	9.49e-08	-4.49712	6.89e-06	0.000	0.000	0.017	0.392	0.591
VRK2-out.wgt.RDat	/u/home/t/tboltz/project-ophoff/rna_whole_blood/bulk_TWAS_latest/test_sig_weights_lowcov_bulk//VRK2-out.wgt.RDat	VRK2	2	5.81e+07	5.81e+07	0.01192	rs2311731	-2.63	rs17049417	0.008809	4.62	-0.3156	188	4	lasso	0.00885	5.25e-05	0.13915	8.89e-01	NA	NA	NA	NA	NA
WASH2P-out.wgt.RDat	/u/home/t/tboltz/project-ophoff/rna_whole_blood/bulk_TWAS_latest/test_sig_weights_lowcov_bulk//WASH2P-out.wgt.RDat	WASH2P	2	1.14e+08	1.14e+08	0.01591	rs1542176	3.37	rs4849274	0.004883	-5.22	-0.8273	131	131	blup	0.01037	1.30e-05	0.93632	3.49e-01	NA	NA	NA	NA	NA
WBP1-out.wgt.RDat	/u/home/t/tboltz/project-ophoff/rna_whole_blood/bulk_TWAS_latest/test_sig_weights_lowcov_bulk//WBP1-out.wgt.RDat	WBP1	2	7.47e+07	7.47e+07	0.01466	rs10164943	-7.11	rs1047911	0.022035	-6.30	3.3125	84	4	lasso	0.02054	1.28e-09	-3.34156	8.33e-04	0.000	0.000	0.000	1.000	0.000
WDR35-out.wgt.RDat	/u/home/t/tboltz/project-ophoff/rna_whole_blood/bulk_TWAS_latest/test_sig_weights_lowcov_bulk//WDR35-out.wgt.RDat	WDR35	2	2.02e+07	2.02e+07	0.01317	rs12617761	3.88	rs1191778	0.013242	5.34	-2.7773	228	1	enet	0.01087	8.23e-06	-2.77730	5.48e-03	0.052	0.902	0.000	0.003	0.043
YIPF4-out.wgt.RDat	/u/home/t/tboltz/project-ophoff/rna_whole_blood/bulk_TWAS_latest/test_sig_weights_lowcov_bulk//YIPF4-out.wgt.RDat	YIPF4	2	3.25e+07	3.25e+07	0.04112	rs13414295	3.18	rs2243844	0.017545	-6.95	-1.4057	91	7	enet	0.04002	2.69e-17	1.78384	7.45e-02	NA	NA	NA	NA	NA
YWHAQ-out.wgt.RDat	/u/home/t/tboltz/project-ophoff/rna_whole_blood/bulk_TWAS_latest/test_sig_weights_lowcov_bulk//YWHAQ-out.wgt.RDat	YWHAQ	2	9.77e+06	9.77e+06	0.09322	rs1543042	3.21	rs7592044	0.022930	7.25	-0.0613	129	22	enet	0.04715	3.96e-20	1.34169	1.80e-01	NA	NA	NA	NA	NA
ZC3H8-out.wgt.RDat	/u/home/t/tboltz/project-ophoff/rna_whole_blood/bulk_TWAS_latest/test_sig_weights_lowcov_bulk//ZC3H8-out.wgt.RDat	ZC3H8	2	1.13e+08	1.13e+08	0.01663	rs7567215	4.57	rs11687980	0.012605	5.04	0.8514	161	3	lasso	0.01140	5.08e-06	0.57101	5.68e-01	NA	NA	NA	NA	NA
ZNF514-out.wgt.RDat	/u/home/t/tboltz/project-ophoff/rna_whole_blood/bulk_TWAS_latest/test_sig_weights_lowcov_bulk//ZNF514-out.wgt.RDat	ZNF514	2	9.58e+07	9.58e+07	0.05597	rs10874471	3.81	rs11164117	0.207310	-19.13	1.4831	13	8	enet	0.24156	4.21e-106	-1.46617	1.43e-01	NA	NA	NA	NA	NA
ZNF638-out.wgt.RDat	/u/home/t/tboltz/project-ophoff/rna_whole_blood/bulk_TWAS_latest/test_sig_weights_lowcov_bulk//ZNF638-out.wgt.RDat	ZNF638	2	7.15e+07	7.15e+07	0.07309	rs9636399	-6.72	rs6725697	0.082637	12.62	0.0771	148	9	lasso	0.10831	3.39e-45	-2.10352	3.54e-02	0.000	0.000	0.000	1.000	0.000
PANEL	FILE	ID	CHR	P0	P1	HSQ	BEST.GWAS.ID	BEST.GWAS.Z	EQTL.ID	EQTL.R2	EQTL.Z	EQTL.GWAS.Z	NSNP	NWGT	MODEL	MODELCV.R2	MODELCV.PV	TWAS.Z	TWAS.P	COLOC.PP0	COLOC.PP1	COLOC.PP2	COLOC.PP3	COLOC.PP4
ABHD5-out.wgt.RDat	/u/home/t/tboltz/project-ophoff/rna_whole_blood/bulk_TWAS_latest/test_sig_weights_lowcov_bulk//ABHD5-out.wgt.RDat	ABHD5	3	43731600	43731600	0.02929	rs17473118	4.41	rs11130004	0.015720	-5.66	1.7278	105	105	blup	0.01652	4.85e-08	-1.0450	2.96e-01	NA	NA	NA	NA	NA
ACAA1-out.wgt.RDat	/u/home/t/tboltz/project-ophoff/rna_whole_blood/bulk_TWAS_latest/test_sig_weights_lowcov_bulk//ACAA1-out.wgt.RDat	ACAA1	3	38178733	38178733	0.02349	rs9871385	2.75	rs6767007	0.014127	-5.36	0.3464	175	9	enet	0.01710	2.87e-08	-0.9719	3.31e-01	NA	NA	NA	NA	NA
ACTR8-out.wgt.RDat	/u/home/t/tboltz/project-ophoff/rna_whole_blood/bulk_TWAS_latest/test_sig_weights_lowcov_bulk//ACTR8-out.wgt.RDat	ACTR8	3	53916179	53916179	0.08011	rs3774581	-3.96	rs2241806	0.100751	-14.09	1.2212	189	9	lasso	0.12458	3.89e-52	-1.6967	8.98e-02	NA	NA	NA	NA	NA
ACVR2B-out.wgt.RDat	/u/home/t/tboltz/project-ophoff/rna_whole_blood/bulk_TWAS_latest/test_sig_weights_lowcov_bulk//ACVR2B-out.wgt.RDat	ACVR2B	3	38495381	38495381	0.25271	rs13096869	2.96	rs6599203	0.332285	24.02	1.7102	192	3	lasso	0.34349	2.49e-160	1.7070	8.78e-02	NA	NA	NA	NA	NA
ALS2CL-out.wgt.RDat	/u/home/t/tboltz/project-ophoff/rna_whole_blood/bulk_TWAS_latest/test_sig_weights_lowcov_bulk//ALS2CL-out.wgt.RDat	ALS2CL	3	46735194	46735194	0.04657	rs13098911	-5.98	rs6442019	0.027987	7.29	-2.0972	113	12	enet	0.03203	3.86e-14	-1.9240	5.44e-02	NA	NA	NA	NA	NA
AMT-out.wgt.RDat	/u/home/t/tboltz/project-ophoff/rna_whole_blood/bulk_TWAS_latest/test_sig_weights_lowcov_bulk//AMT-out.wgt.RDat	AMT	3	49460118	49460118	0.01372	rs6446205	-10.13	rs11710434	0.010046	-4.77	-6.3077	211	211	blup	0.01092	7.90e-06	6.2091	5.33e-10	0.000	0.000	0.040	0.940	0.020
ANKRD28-out.wgt.RDat	/u/home/t/tboltz/project-ophoff/rna_whole_blood/bulk_TWAS_latest/test_sig_weights_lowcov_bulk//ANKRD28-out.wgt.RDat	ANKRD28	3	15901278	15901278	0.11395	rs538525	3.12	rs11128758	0.184192	17.89	0.0627	171	33	enet	0.19976	6.25e-86	-0.2022	8.40e-01	NA	NA	NA	NA	NA
ANO10-out.wgt.RDat	/u/home/t/tboltz/project-ophoff/rna_whole_blood/bulk_TWAS_latest/test_sig_weights_lowcov_bulk//ANO10-out.wgt.RDat	ANO10	3	43733086	43733086	0.02846	rs17473118	4.41	rs7616708	0.024931	-6.68	2.5247	105	14	enet	0.02742	2.52e-12	-2.8977	3.76e-03	0.000	0.950	0.000	0.028	0.022
APEH-out.wgt.RDat	/u/home/t/tboltz/project-ophoff/rna_whole_blood/bulk_TWAS_latest/test_sig_weights_lowcov_bulk//APEH-out.wgt.RDat	APEH	3	49711447	49711447	0.02567	rs1060970	-8.25	rs1131095	0.017762	5.71	1.8440	228	8	lasso	0.01465	2.65e-07	1.8985	5.76e-02	NA	NA	NA	NA	NA
ARHGEF3-out.wgt.RDat	/u/home/t/tboltz/project-ophoff/rna_whole_blood/bulk_TWAS_latest/test_sig_weights_lowcov_bulk//ARHGEF3-out.wgt.RDat	ARHGEF3	3	57113357	57113357	0.09486	rs6773931	-4.02	rs9871950	0.033055	-7.64	-0.2641	156	156	blup	0.04210	4.04e-18	-0.7699	4.41e-01	NA	NA	NA	NA	NA
ARIH2-out.wgt.RDat	/u/home/t/tboltz/project-ophoff/rna_whole_blood/bulk_TWAS_latest/test_sig_weights_lowcov_bulk//ARIH2-out.wgt.RDat	ARIH2	3	48956254	48956254	0.01246	rs6446205	-10.13	rs9840050	0.013318	-5.11	-10.0107	178	4	lasso	0.01214	2.60e-06	9.0195	1.89e-19	0.000	0.000	0.000	0.012	0.988
ARL8B-out.wgt.RDat	/u/home/t/tboltz/project-ophoff/rna_whole_blood/bulk_TWAS_latest/test_sig_weights_lowcov_bulk//ARL8B-out.wgt.RDat	ARL8B	3	5163930	5163930	0.02147	rs406376	3.04	rs10428151	0.008440	-4.33	1.5402	82	82	blup	0.00703	2.83e-04	-1.5293	1.26e-01	NA	NA	NA	NA	NA
ATG7-out.wgt.RDat	/u/home/t/tboltz/project-ophoff/rna_whole_blood/bulk_TWAS_latest/test_sig_weights_lowcov_bulk//ATG7-out.wgt.RDat	ATG7	3	11313995	11313995	0.13018	rs2595004	2.50	rs2606736	0.104666	-13.62	0.2733	127	24	enet	0.12501	2.54e-52	1.0532	2.92e-01	NA	NA	NA	NA	NA
AZI2-out.wgt.RDat	/u/home/t/tboltz/project-ophoff/rna_whole_blood/bulk_TWAS_latest/test_sig_weights_lowcov_bulk//AZI2-out.wgt.RDat	AZI2	3	28390541	28390541	0.09477	rs13090784	-4.27	rs6771057	0.129092	14.98	-3.8676	168	2	lasso	0.12879	5.97e-54	-3.8892	1.01e-04	0.000	0.380	0.000	0.009	0.611
BRK1-out.wgt.RDat	/u/home/t/tboltz/project-ophoff/rna_whole_blood/bulk_TWAS_latest/test_sig_weights_lowcov_bulk//BRK1-out.wgt.RDat	BRK1	3	10157359	10157359	0.02926	rs3774152	3.58	rs41520445	0.066923	-10.94	-1.2627	165	28	enet	0.07298	1.57e-30	1.8013	7.17e-02	NA	NA	NA	NA	NA
BTD-out.wgt.RDat	/u/home/t/tboltz/project-ophoff/rna_whole_blood/bulk_TWAS_latest/test_sig_weights_lowcov_bulk//BTD-out.wgt.RDat	BTD	3	15642848	15642848	0.01922	rs7651039	-2.42	rs9310490	0.010033	5.47	-0.3264	148	148	blup	0.01136	5.27e-06	-0.0945	9.25e-01	NA	NA	NA	NA	NA
C3orf18-out.wgt.RDat	/u/home/t/tboltz/project-ophoff/rna_whole_blood/bulk_TWAS_latest/test_sig_weights_lowcov_bulk//C3orf18-out.wgt.RDat	C3orf18	3	50608458	50608458	0.00533	rs751851	10.40	rs375544	0.004988	4.11	10.2831	194	194	blup	0.00521	1.55e-03	9.8055	1.07e-22	0.000	0.000	0.026	0.044	0.931
C3orf38-out.wgt.RDat	/u/home/t/tboltz/project-ophoff/rna_whole_blood/bulk_TWAS_latest/test_sig_weights_lowcov_bulk//C3orf38-out.wgt.RDat	C3orf38	3	88199109	88199109	0.00808	rs9852704	-3.39	rs13063511	0.008563	-4.47	-3.2162	132	2	lasso	0.00608	6.82e-04	3.2108	1.32e-03	0.234	0.617	0.001	0.003	0.145
C3orf86-out.wgt.RDat	/u/home/t/tboltz/project-ophoff/rna_whole_blood/bulk_TWAS_latest/test_sig_weights_lowcov_bulk//C3orf86-out.wgt.RDat	C3orf86	3	44481438	44481438	0.03866	rs808718	3.23	rs939649	0.048388	-9.22	-1.8743	68	2	lasso	0.04867	9.81e-21	1.9392	5.25e-02	NA	NA	NA	NA	NA
CACNA1D-out.wgt.RDat	/u/home/t/tboltz/project-ophoff/rna_whole_blood/bulk_TWAS_latest/test_sig_weights_lowcov_bulk//CACNA1D-out.wgt.RDat	CACNA1D	3	53362990	53362990	0.01562	rs1811351	-7.14	rs11712998	0.007587	-4.41	1.4975	128	128	blup	0.00869	6.06e-05	0.4086	6.83e-01	NA	NA	NA	NA	NA
CAPN7-out.wgt.RDat	/u/home/t/tboltz/project-ophoff/rna_whole_blood/bulk_TWAS_latest/test_sig_weights_lowcov_bulk//CAPN7-out.wgt.RDat	CAPN7	3	15247659	15247659	0.11452	rs17040514	2.58	rs353093	0.062798	-10.47	-0.4802	141	4	lasso	0.09088	6.80e-38	0.6325	5.27e-01	NA	NA	NA	NA	NA
CCDC13-out.wgt.RDat	/u/home/t/tboltz/project-ophoff/rna_whole_blood/bulk_TWAS_latest/test_sig_weights_lowcov_bulk//CCDC13-out.wgt.RDat	CCDC13	3	42814745	42814745	0.04094	rs339664	-9.83	rs13061576	0.030831	7.50	-5.4186	147	6	lasso	0.03282	1.88e-14	-4.1349	3.55e-05	0.000	0.000	0.000	1.000	0.000
CCDC66-out.wgt.RDat	/u/home/t/tboltz/project-ophoff/rna_whole_blood/bulk_TWAS_latest/test_sig_weights_lowcov_bulk//CCDC66-out.wgt.RDat	CCDC66	3	56591189	56591189	0.11529	rs6773931	-4.02	rs11719707	0.103290	13.54	-1.6474	213	37	enet	0.13098	6.70e-55	-1.0688	2.85e-01	NA	NA	NA	NA	NA
CCR1-out.wgt.RDat	/u/home/t/tboltz/project-ophoff/rna_whole_blood/bulk_TWAS_latest/test_sig_weights_lowcov_bulk//CCR1-out.wgt.RDat	CCR1	3	46249804	46249804	0.20137	rs13081213	-7.39	rs2172246	0.245723	20.67	0.5026	170	43	enet	0.33830	2.24e-157	3.8930	9.90e-05	0.000	0.000	0.000	1.000	0.000
CCR2-out.wgt.RDat	/u/home/t/tboltz/project-ophoff/rna_whole_blood/bulk_TWAS_latest/test_sig_weights_lowcov_bulk//CCR2-out.wgt.RDat	CCR2	3	46395225	46395225	0.07560	rs13081213	-7.39	rs7616215	0.042243	-8.69	-1.9453	165	7	lasso	0.07083	1.18e-29	4.1725	3.01e-05	0.000	0.000	0.000	1.000	0.000
CCR3-out.wgt.RDat	/u/home/t/tboltz/project-ophoff/rna_whole_blood/bulk_TWAS_latest/test_sig_weights_lowcov_bulk//CCR3-out.wgt.RDat	CCR3	3	46205096	46205096	0.29441	rs13081213	-7.39	rs7616215	0.299484	-22.78	-1.9453	176	79	enet	0.43120	3.42e-214	3.4961	4.72e-04	0.000	0.000	0.000	1.000	0.000
CCR4-out.wgt.RDat	/u/home/t/tboltz/project-ophoff/rna_whole_blood/bulk_TWAS_latest/test_sig_weights_lowcov_bulk//CCR4-out.wgt.RDat	CCR4	3	32993136	32993136	0.03318	rs7614585	-7.19	rs7613051	0.029317	7.26	-3.3803	120	2	lasso	0.02836	1.08e-12	-3.0523	2.27e-03	0.000	0.000	0.000	1.000	0.000
CCR5-out.wgt.RDat	/u/home/t/tboltz/project-ophoff/rna_whole_blood/bulk_TWAS_latest/test_sig_weights_lowcov_bulk//CCR5-out.wgt.RDat	CCR5	3	46412345	46412345	0.14865	rs13081213	-7.39	rs4513489	0.039180	-8.52	0.9430	176	176	blup	0.06501	2.70e-27	2.8666	4.15e-03	0.000	0.000	0.000	1.000	0.000
CCR8-out.wgt.RDat	/u/home/t/tboltz/project-ophoff/rna_whole_blood/bulk_TWAS_latest/test_sig_weights_lowcov_bulk//CCR8-out.wgt.RDat	CCR8	3	39371200	39371200	0.02975	rs784498	3.96	rs11706953	0.000445	-3.74	-0.9012	204	22	enet	0.01117	6.25e-06	-1.3310	1.83e-01	NA	NA	NA	NA	NA
CCR9-out.wgt.RDat	/u/home/t/tboltz/project-ophoff/rna_whole_blood/bulk_TWAS_latest/test_sig_weights_lowcov_bulk//CCR9-out.wgt.RDat	CCR9	3	45927996	45927996	0.02989	rs13081213	-7.39	rs1500005	0.012343	-5.33	-0.0988	184	8	enet	0.02092	9.00e-10	0.2046	8.38e-01	NA	NA	NA	NA	NA
CCRL2-out.wgt.RDat	/u/home/t/tboltz/project-ophoff/rna_whole_blood/bulk_TWAS_latest/test_sig_weights_lowcov_bulk//CCRL2-out.wgt.RDat	CCRL2	3	46448657	46448657	0.05474	rs13081213	-7.39	rs7616215	0.023485	-6.50	-1.9453	173	30	enet	0.02568	1.21e-11	2.7336	6.26e-03	0.000	0.000	0.000	1.000	0.000
CELSR3-out.wgt.RDat	/u/home/t/tboltz/project-ophoff/rna_whole_blood/bulk_TWAS_latest/test_sig_weights_lowcov_bulk//CELSR3-out.wgt.RDat	CELSR3	3	48700319	48700319	0.00651	rs6446205	-10.13	rs13070798	0.007357	-4.33	-2.0182	155	2	lasso	0.00404	4.70e-03	2.2812	2.25e-02	0.000	0.000	0.404	0.485	0.111
CGGBP1-out.wgt.RDat	/u/home/t/tboltz/project-ophoff/rna_whole_blood/bulk_TWAS_latest/test_sig_weights_lowcov_bulk//CGGBP1-out.wgt.RDat	CGGBP1	3	88199035	88199035	0.16054	rs9852704	-3.39	rs7646993	0.107871	13.69	-0.4730	132	46	enet	0.13154	3.85e-55	-0.7301	4.65e-01	NA	NA	NA	NA	NA
CHL1-out.wgt.RDat	/u/home/t/tboltz/project-ophoff/rna_whole_blood/bulk_TWAS_latest/test_sig_weights_lowcov_bulk//CHL1-out.wgt.RDat	CHL1	3	238446	238446	0.07700	rs17325283	3.04	rs12496968	0.044859	8.94	-0.6771	105	24	enet	0.06177	5.50e-26	0.4994	6.18e-01	NA	NA	NA	NA	NA
CIDECP1-out.wgt.RDat	/u/home/t/tboltz/project-ophoff/rna_whole_blood/bulk_TWAS_latest/test_sig_weights_lowcov_bulk//CIDECP1-out.wgt.RDat	CIDECP1	3	10068049	10068049	0.01145	rs3774152	3.58	rs6443275	0.007781	-4.42	-2.5334	154	3	lasso	0.00706	2.75e-04	2.4221	1.54e-02	0.405	0.581	0.001	0.002	0.010
CLEC3B-out.wgt.RDat	/u/home/t/tboltz/project-ophoff/rna_whole_blood/bulk_TWAS_latest/test_sig_weights_lowcov_bulk//CLEC3B-out.wgt.RDat	CLEC3B	3	45043040	45043040	0.02941	rs12493086	2.30	rs6772941	0.030350	7.81	0.2485	135	5	enet	0.02803	1.45e-12	0.1153	9.08e-01	NA	NA	NA	NA	NA
CMC1-out.wgt.RDat	/u/home/t/tboltz/project-ophoff/rna_whole_blood/bulk_TWAS_latest/test_sig_weights_lowcov_bulk//CMC1-out.wgt.RDat	CMC1	3	28283109	28283109	0.02182	rs11129295	9.45	rs4398387	0.014148	5.23	0.8110	148	11	enet	0.02041	1.44e-09	2.2857	2.23e-02	0.000	0.000	0.074	0.839	0.087
CMTM6-out.wgt.RDat	/u/home/t/tboltz/project-ophoff/rna_whole_blood/bulk_TWAS_latest/test_sig_weights_lowcov_bulk//CMTM6-out.wgt.RDat	CMTM6	3	32544344	32544344	0.03145	rs6801981	5.31	rs347152	0.014922	-5.22	0.8125	131	6	lasso	0.02825	1.19e-12	0.0341	9.73e-01	NA	NA	NA	NA	NA
CMTM7-out.wgt.RDat	/u/home/t/tboltz/project-ophoff/rna_whole_blood/bulk_TWAS_latest/test_sig_weights_lowcov_bulk//CMTM7-out.wgt.RDat	CMTM7	3	32433190	32433190	0.12484	rs6801981	5.31	rs9872374	0.036301	8.00	-1.2842	147	44	enet	0.09094	6.39e-38	-2.6345	8.43e-03	0.000	0.329	0.000	0.670	0.001
CMTM8-out.wgt.RDat	/u/home/t/tboltz/project-ophoff/rna_whole_blood/bulk_TWAS_latest/test_sig_weights_lowcov_bulk//CMTM8-out.wgt.RDat	CMTM8	3	32280171	32280171	0.07728	rs6801981	5.31	rs9835916	0.038372	-8.28	1.1116	157	4	lasso	0.03844	1.14e-16	-0.6826	4.95e-01	NA	NA	NA	NA	NA
COLQ-out.wgt.RDat	/u/home/t/tboltz/project-ophoff/rna_whole_blood/bulk_TWAS_latest/test_sig_weights_lowcov_bulk//COLQ-out.wgt.RDat	COLQ	3	15563258	15563258	0.06200	rs7651039	-2.42	rs17041251	0.051391	9.51	1.5780	147	4	lasso	0.04976	3.62e-21	1.5721	1.16e-01	NA	NA	NA	NA	NA
CRTAP-out.wgt.RDat	/u/home/t/tboltz/project-ophoff/rna_whole_blood/bulk_TWAS_latest/test_sig_weights_lowcov_bulk//CRTAP-out.wgt.RDat	CRTAP	3	33155506	33155506	0.01922	rs7614585	-7.19	rs6766207	0.009041	4.47	-2.9814	114	5	lasso	0.00780	1.38e-04	-2.7896	5.28e-03	0.000	0.000	0.675	0.255	0.070
CX3CR1-out.wgt.RDat	/u/home/t/tboltz/project-ophoff/rna_whole_blood/bulk_TWAS_latest/test_sig_weights_lowcov_bulk//CX3CR1-out.wgt.RDat	CX3CR1	3	39323226	39323226	0.21615	rs784498	3.96	rs4676487	0.074753	11.82	-0.1434	194	7	lasso	0.08769	1.43e-36	-0.5381	5.90e-01	NA	NA	NA	NA	NA
CXCR6-out.wgt.RDat	/u/home/t/tboltz/project-ophoff/rna_whole_blood/bulk_TWAS_latest/test_sig_weights_lowcov_bulk//CXCR6-out.wgt.RDat	CXCR6	3	45982425	45982425	0.06717	rs13081213	-7.39	rs13069750	0.015819	-6.65	-6.0083	172	172	blup	0.04867	9.81e-21	6.6377	3.19e-11	0.000	0.000	0.000	0.063	0.937
DENND6A-out.wgt.RDat	/u/home/t/tboltz/project-ophoff/rna_whole_blood/bulk_TWAS_latest/test_sig_weights_lowcov_bulk//DENND6A-out.wgt.RDat	DENND6A	3	57678804	57678804	0.06725	rs10470697	2.40	rs3732546	0.077216	11.82	0.5794	138	5	lasso	0.07641	6.24e-32	0.5361	5.92e-01	NA	NA	NA	NA	NA
DHFR2-out.wgt.RDat	/u/home/t/tboltz/project-ophoff/rna_whole_blood/bulk_TWAS_latest/test_sig_weights_lowcov_bulk//DHFR2-out.wgt.RDat	DHFR2	3	93782233	93782233	0.00894	rs4638970	3.28	rs4638970	0.010702	4.48	3.2818	47	3	lasso	0.00938	3.24e-05	3.1696	1.53e-03	0.577	0.353	0.000	0.000	0.069
DNAH1-out.wgt.RDat	/u/home/t/tboltz/project-ophoff/rna_whole_blood/bulk_TWAS_latest/test_sig_weights_lowcov_bulk//DNAH1-out.wgt.RDat	DNAH1	3	52350335	52350335	0.05372	rs2071044	5.25	rs17052053	0.017757	-6.11	0.1263	221	221	blup	0.02915	5.26e-13	-1.9916	4.64e-02	0.000	0.135	0.000	0.865	0.000
DNASE1L3-out.wgt.RDat	/u/home/t/tboltz/project-ophoff/rna_whole_blood/bulk_TWAS_latest/test_sig_weights_lowcov_bulk//DNASE1L3-out.wgt.RDat	DNASE1L3	3	58200424	58200424	0.01798	rs10470697	2.40	rs2363686	0.012064	-5.11	0.0427	152	2	lasso	0.00911	4.13e-05	-0.0464	9.63e-01	NA	NA	NA	NA	NA
DPH3-out.wgt.RDat	/u/home/t/tboltz/project-ophoff/rna_whole_blood/bulk_TWAS_latest/test_sig_weights_lowcov_bulk//DPH3-out.wgt.RDat	DPH3	3	16306476	16306476	0.03763	rs13322151	4.74	rs2292614	0.037153	-8.22	-1.9610	178	17	enet	0.03968	3.66e-17	1.9073	5.65e-02	NA	NA	NA	NA	NA
DYNC1LI1-out.wgt.RDat	/u/home/t/tboltz/project-ophoff/rna_whole_blood/bulk_TWAS_latest/test_sig_weights_lowcov_bulk//DYNC1LI1-out.wgt.RDat	DYNC1LI1	3	32612350	32612350	0.24987	rs7614585	-7.19	rs12107280	0.044035	-8.90	-2.6684	144	46	enet	0.17960	1.43e-76	2.0711	3.83e-02	0.000	0.000	0.000	1.000	0.000
EAF1-out.wgt.RDat	/u/home/t/tboltz/project-ophoff/rna_whole_blood/bulk_TWAS_latest/test_sig_weights_lowcov_bulk//EAF1-out.wgt.RDat	EAF1	3	15469105	15469105	0.02034	rs7651039	-2.42	rs2455853	0.006887	-4.75	2.3156	125	125	blup	0.00775	1.45e-04	-1.5602	1.19e-01	NA	NA	NA	NA	NA
EFHB-out.wgt.RDat	/u/home/t/tboltz/project-ophoff/rna_whole_blood/bulk_TWAS_latest/test_sig_weights_lowcov_bulk//EFHB-out.wgt.RDat	EFHB	3	19988517	19988517	0.16046	rs9310611	2.33	rs4103004	0.136282	15.40	0.7528	174	27	enet	0.14875	1.12e-62	0.0479	9.62e-01	NA	NA	NA	NA	NA
EIF1B-out.wgt.RDat	/u/home/t/tboltz/project-ophoff/rna_whole_blood/bulk_TWAS_latest/test_sig_weights_lowcov_bulk//EIF1B-out.wgt.RDat	EIF1B	3	40351198	40351198	0.04087	rs12629111	-4.55	rs2305522	0.066752	11.14	-3.7370	199	199	blup	0.06681	5.05e-28	-4.0861	4.39e-05	0.000	0.427	0.000	0.052	0.521
EIF4E3-out.wgt.RDat	/u/home/t/tboltz/project-ophoff/rna_whole_blood/bulk_TWAS_latest/test_sig_weights_lowcov_bulk//EIF4E3-out.wgt.RDat	EIF4E3	3	71803924	71803924	0.06302	rs7629161	5.70	rs2654439	0.018828	5.97	2.3255	87	44	enet	0.02381	6.62e-11	2.6396	8.30e-03	0.000	0.071	0.002	0.926	0.001
EMC3-out.wgt.RDat	/u/home/t/tboltz/project-ophoff/rna_whole_blood/bulk_TWAS_latest/test_sig_weights_lowcov_bulk//EMC3-out.wgt.RDat	EMC3	3	10052800	10052800	0.02396	rs3774152	3.58	rs6780464	0.009804	5.15	0.9304	152	4	enet	0.01222	2.42e-06	0.1470	8.83e-01	NA	NA	NA	NA	NA
EOGT-out.wgt.RDat	/u/home/t/tboltz/project-ophoff/rna_whole_blood/bulk_TWAS_latest/test_sig_weights_lowcov_bulk//EOGT-out.wgt.RDat	EOGT	3	69062835	69062835	0.02630	rs7427984	-3.53	rs12714750	0.002603	4.18	1.8189	175	175	blup	0.00725	2.29e-04	-0.9267	3.54e-01	NA	NA	NA	NA	NA
EPM2AIP1-out.wgt.RDat	/u/home/t/tboltz/project-ophoff/rna_whole_blood/bulk_TWAS_latest/test_sig_weights_lowcov_bulk//EPM2AIP1-out.wgt.RDat	EPM2AIP1	3	37034622	37034622	0.08682	rs1507882	-2.58	rs1800734	0.010875	6.51	-0.6113	148	3	lasso	0.03323	1.30e-14	-0.5439	5.87e-01	NA	NA	NA	NA	NA
ESRG-out.wgt.RDat	/u/home/t/tboltz/project-ophoff/rna_whole_blood/bulk_TWAS_latest/test_sig_weights_lowcov_bulk//ESRG-out.wgt.RDat	ESRG	3	54673884	54673884	0.05488	rs6782759	-3.16	rs4358270	0.039860	9.24	2.3772	191	3	lasso	0.04610	1.04e-19	2.4004	1.64e-02	0.000	0.983	0.000	0.001	0.017
FAM86DP-out.wgt.RDat	/u/home/t/tboltz/project-ophoff/rna_whole_blood/bulk_TWAS_latest/test_sig_weights_lowcov_bulk//FAM86DP-out.wgt.RDat	FAM86DP	3	75484261	75484261	0.02528	rs4361318	1.47	rs7649647	0.007151	-4.46	-0.0487	26	3	lasso	0.01503	1.87e-07	-1.0099	3.13e-01	NA	NA	NA	NA	NA
FANCD2-out.wgt.RDat	/u/home/t/tboltz/project-ophoff/rna_whole_blood/bulk_TWAS_latest/test_sig_weights_lowcov_bulk//FANCD2-out.wgt.RDat	FANCD2	3	10068098	10068098	0.06177	rs3774152	3.58	rs2075310	0.110099	-13.95	-1.9243	154	37	enet	0.12081	1.63e-50	1.6526	9.84e-02	NA	NA	NA	NA	NA
FLNB-out.wgt.RDat	/u/home/t/tboltz/project-ophoff/rna_whole_blood/bulk_TWAS_latest/test_sig_weights_lowcov_bulk//FLNB-out.wgt.RDat	FLNB	3	57994127	57994127	0.13216	rs10470697	2.40	rs9815266	0.020197	-7.60	-1.6682	155	34	enet	0.10294	6.23e-43	0.3754	7.07e-01	NA	NA	NA	NA	NA
FRMD4B-out.wgt.RDat	/u/home/t/tboltz/project-ophoff/rna_whole_blood/bulk_TWAS_latest/test_sig_weights_lowcov_bulk//FRMD4B-out.wgt.RDat	FRMD4B	3	69591734	69591734	0.07910	rs6549249	-3.62	rs767285	0.040111	8.43	0.6259	146	24	enet	0.05320	1.52e-22	0.4221	6.73e-01	NA	NA	NA	NA	NA
FYCO1-out.wgt.RDat	/u/home/t/tboltz/project-ophoff/rna_whole_blood/bulk_TWAS_latest/test_sig_weights_lowcov_bulk//FYCO1-out.wgt.RDat	FYCO1	3	46037316	46037316	0.03635	rs13081213	-7.39	rs17078449	0.005792	4.56	4.0196	168	5	lasso	0.01749	2.01e-08	2.1354	3.27e-02	0.000	0.000	0.310	0.684	0.006
GBE1-out.wgt.RDat	/u/home/t/tboltz/project-ophoff/rna_whole_blood/bulk_TWAS_latest/test_sig_weights_lowcov_bulk//GBE1-out.wgt.RDat	GBE1	3	81810796	81810796	0.00653	rs1375086	-3.51	rs3755713	0.004518	-3.96	1.8744	187	187	blup	0.00528	1.44e-03	-1.2390	2.15e-01	NA	NA	NA	NA	NA
GHRLOS-out.wgt.RDat	/u/home/t/tboltz/project-ophoff/rna_whole_blood/bulk_TWAS_latest/test_sig_weights_lowcov_bulk//GHRLOS-out.wgt.RDat	GHRLOS	3	10327438	10327438	0.25328	rs3774152	3.58	rs2075355	0.243894	20.58	-1.7768	186	7	lasso	0.27809	1.18e-124	-1.8337	6.67e-02	NA	NA	NA	NA	NA
GHRL-out.wgt.RDat	/u/home/t/tboltz/project-ophoff/rna_whole_blood/bulk_TWAS_latest/test_sig_weights_lowcov_bulk//GHRL-out.wgt.RDat	GHRL	3	10334631	10334631	0.05754	rs3774152	3.58	rs164938	0.031554	-7.46	-1.5177	187	26	enet	0.03081	1.17e-13	-0.1207	9.04e-01	NA	NA	NA	NA	NA
GLB1-out.wgt.RDat	/u/home/t/tboltz/project-ophoff/rna_whole_blood/bulk_TWAS_latest/test_sig_weights_lowcov_bulk//GLB1-out.wgt.RDat	GLB1	3	33138694	33138694	0.12584	rs7614585	-7.19	rs4074708	0.062718	-10.48	-1.2764	113	45	enet	0.07872	7.03e-33	-0.5089	6.11e-01	NA	NA	NA	NA	NA
GLT8D1-out.wgt.RDat	/u/home/t/tboltz/project-ophoff/rna_whole_blood/bulk_TWAS_latest/test_sig_weights_lowcov_bulk//GLT8D1-out.wgt.RDat	GLT8D1	3	52740048	52740048	0.00692	rs4687657	7.56	rs2083180	0.004374	-4.53	3.3970	240	5	enet	0.00466	2.61e-03	-4.6034	4.16e-06	0.000	0.000	0.102	0.861	0.037
GLYCTK-out.wgt.RDat	/u/home/t/tboltz/project-ophoff/rna_whole_blood/bulk_TWAS_latest/test_sig_weights_lowcov_bulk//GLYCTK-out.wgt.RDat	GLYCTK	3	52321105	52321105	0.04114	rs6976	4.96	rs9311474	0.032274	8.43	-2.7228	206	17	enet	0.04411	6.44e-19	-3.2059	1.35e-03	0.000	0.235	0.000	0.747	0.019
GMPPB-out.wgt.RDat	/u/home/t/tboltz/project-ophoff/rna_whole_blood/bulk_TWAS_latest/test_sig_weights_lowcov_bulk//GMPPB-out.wgt.RDat	GMPPB	3	49761384	49761384	0.03787	rs1060970	-8.25	rs9824435	0.039168	8.75	-0.9095	218	5	lasso	0.04068	1.48e-17	-0.6380	5.23e-01	NA	NA	NA	NA	NA
GNL3-out.wgt.RDat	/u/home/t/tboltz/project-ophoff/rna_whole_blood/bulk_TWAS_latest/test_sig_weights_lowcov_bulk//GNL3-out.wgt.RDat	GNL3	3	52715172	52715172	0.00513	rs4687657	7.56	rs2590838	0.002414	3.78	-3.6075	243	243	blup	0.00329	9.72e-03	-5.9214	3.19e-09	0.000	0.000	0.416	0.181	0.404
GPD1L-out.wgt.RDat	/u/home/t/tboltz/project-ophoff/rna_whole_blood/bulk_TWAS_latest/test_sig_weights_lowcov_bulk//GPD1L-out.wgt.RDat	GPD1L	3	32147181	32147181	0.17336	rs6801981	5.31	rs9839305	0.092858	-12.73	-0.1359	163	37	enet	0.13126	5.10e-55	-1.6673	9.55e-02	NA	NA	NA	NA	NA
GPR27-out.wgt.RDat	/u/home/t/tboltz/project-ophoff/rna_whole_blood/bulk_TWAS_latest/test_sig_weights_lowcov_bulk//GPR27-out.wgt.RDat	GPR27	3	71803006	71803006	0.02747	rs7629161	5.70	rs1320015	0.003581	-3.86	-0.2561	87	28	enet	0.01282	1.39e-06	2.1264	3.35e-02	0.068	0.002	0.886	0.026	0.019
GPX1-out.wgt.RDat	/u/home/t/tboltz/project-ophoff/rna_whole_blood/bulk_TWAS_latest/test_sig_weights_lowcov_bulk//GPX1-out.wgt.RDat	GPX1	3	49395791	49395791	0.05010	rs6446205	-10.13	rs6779524	0.054645	-10.00	2.6908	201	13	lasso	0.05398	7.41e-23	-2.5397	1.11e-02	0.000	0.000	0.000	1.000	0.000
HEMK1-out.wgt.RDat	/u/home/t/tboltz/project-ophoff/rna_whole_blood/bulk_TWAS_latest/test_sig_weights_lowcov_bulk//HEMK1-out.wgt.RDat	HEMK1	3	50606583	50606583	0.01491	rs751851	10.40	rs6791880	0.007040	-4.14	9.3898	192	192	blup	0.00788	1.28e-04	-9.8127	9.93e-23	0.000	0.000	0.121	0.166	0.713
HYAL3-out.wgt.RDat	/u/home/t/tboltz/project-ophoff/rna_whole_blood/bulk_TWAS_latest/test_sig_weights_lowcov_bulk//HYAL3-out.wgt.RDat	HYAL3	3	50336836	50336836	0.07969	rs751851	10.40	rs6446298	0.009928	5.91	-4.1999	186	20	enet	0.04224	3.55e-18	-1.6674	9.54e-02	NA	NA	NA	NA	NA
IMPDH2-out.wgt.RDat	/u/home/t/tboltz/project-ophoff/rna_whole_blood/bulk_TWAS_latest/test_sig_weights_lowcov_bulk//IMPDH2-out.wgt.RDat	IMPDH2	3	49066831	49066831	0.00755	rs6446205	-10.13	rs9880088	0.004148	-4.04	-3.0384	185	185	blup	0.00711	2.63e-04	5.3468	8.95e-08	0.000	0.000	0.203	0.158	0.639
INKA1-out.wgt.RDat	/u/home/t/tboltz/project-ophoff/rna_whole_blood/bulk_TWAS_latest/test_sig_weights_lowcov_bulk//INKA1-out.wgt.RDat	INKA1	3	49840694	49840694	0.00643	rs1060970	-8.25	rs11717463	0.006192	-4.61	5.9703	214	12	enet	0.00802	1.13e-04	-6.5658	5.18e-11	0.000	0.000	0.359	0.593	0.048
ITGA9-out.wgt.RDat	/u/home/t/tboltz/project-ophoff/rna_whole_blood/bulk_TWAS_latest/test_sig_weights_lowcov_bulk//ITGA9-out.wgt.RDat	ITGA9	3	37493606	37493606	0.09388	rs17035950	2.56	rs4635655	0.078436	-11.84	2.1272	141	10	lasso	0.12632	6.94e-53	-1.9264	5.41e-02	NA	NA	NA	NA	NA
ITIH4-out.wgt.RDat	/u/home/t/tboltz/project-ophoff/rna_whole_blood/bulk_TWAS_latest/test_sig_weights_lowcov_bulk//ITIH4-out.wgt.RDat	ITIH4	3	52864689	52864689	0.10998	rs4687657	7.56	rs2276817	0.080250	12.61	6.8490	213	4	lasso	0.09259	1.32e-38	6.3018	2.94e-10	0.000	0.000	0.000	0.279	0.721
ITPR1-out.wgt.RDat	/u/home/t/tboltz/project-ophoff/rna_whole_blood/bulk_TWAS_latest/test_sig_weights_lowcov_bulk//ITPR1-out.wgt.RDat	ITPR1	3	4535029	4535029	0.08287	rs4685771	-3.11	rs304010	0.053326	-9.71	-1.5084	118	20	enet	0.06255	2.66e-26	0.9965	3.19e-01	NA	NA	NA	NA	NA
KAT2B-out.wgt.RDat	/u/home/t/tboltz/project-ophoff/rna_whole_blood/bulk_TWAS_latest/test_sig_weights_lowcov_bulk//KAT2B-out.wgt.RDat	KAT2B	3	20081938	20081938	0.23994	rs9310611	2.33	rs4241504	0.112259	14.65	-0.9316	205	50	enet	0.21822	1.04e-94	-1.0794	2.80e-01	NA	NA	NA	NA	NA
KIAA1143-out.wgt.RDat	/u/home/t/tboltz/project-ophoff/rna_whole_blood/bulk_TWAS_latest/test_sig_weights_lowcov_bulk//KIAA1143-out.wgt.RDat	KIAA1143	3	44803111	44803111	0.05914	rs12493086	2.30	rs3762636	0.031587	7.68	-0.2299	107	17	enet	0.03758	2.49e-16	0.7884	4.30e-01	NA	NA	NA	NA	NA
KLHDC8B-out.wgt.RDat	/u/home/t/tboltz/project-ophoff/rna_whole_blood/bulk_TWAS_latest/test_sig_weights_lowcov_bulk//KLHDC8B-out.wgt.RDat	KLHDC8B	3	49209031	49209031	0.01443	rs6446205	-10.13	rs34037363	0.013025	5.25	-2.9964	192	192	blup	0.01342	8.11e-07	-3.3724	7.45e-04	0.000	0.000	0.005	0.995	0.001
KLHL18-out.wgt.RDat	/u/home/t/tboltz/project-ophoff/rna_whole_blood/bulk_TWAS_latest/test_sig_weights_lowcov_bulk//KLHL18-out.wgt.RDat	KLHL18	3	47324407	47324407	0.00815	rs2306628	3.13	rs2132173	0.007854	4.94	-3.0606	69	6	lasso	0.00778	1.40e-04	-3.0614	2.20e-03	0.050	0.881	0.000	0.002	0.067
KRT18P15-out.wgt.RDat	/u/home/t/tboltz/project-ophoff/rna_whole_blood/bulk_TWAS_latest/test_sig_weights_lowcov_bulk//KRT18P15-out.wgt.RDat	KRT18P15	3	32300432	32300432	0.06210	rs6801981	5.31	rs9835916	0.033425	-7.72	1.1116	156	3	lasso	0.03262	2.26e-14	-1.9117	5.59e-02	NA	NA	NA	NA	NA
LAMB2-out.wgt.RDat	/u/home/t/tboltz/project-ophoff/rna_whole_blood/bulk_TWAS_latest/test_sig_weights_lowcov_bulk//LAMB2-out.wgt.RDat	LAMB2	3	49170551	49170551	0.02332	rs6446205	-10.13	rs4279134	0.009498	4.84	-9.3448	183	183	blup	0.01046	1.20e-05	-9.4439	3.59e-21	0.000	0.000	0.001	0.021	0.977
LARS2-out.wgt.RDat	/u/home/t/tboltz/project-ophoff/rna_whole_blood/bulk_TWAS_latest/test_sig_weights_lowcov_bulk//LARS2-out.wgt.RDat	LARS2	3	45430053	45430053	0.05229	rs6441929	4.25	rs267280	0.005513	-5.01	1.4535	177	3	lasso	0.03353	9.89e-15	-0.4578	6.47e-01	NA	NA	NA	NA	NA
LIMD1-out.wgt.RDat	/u/home/t/tboltz/project-ophoff/rna_whole_blood/bulk_TWAS_latest/test_sig_weights_lowcov_bulk//LIMD1-out.wgt.RDat	LIMD1	3	45596886	45596886	0.02099	rs13081213	-7.39	rs1318992	0.020194	6.15	-1.0085	209	2	lasso	0.01768	1.70e-08	-1.0941	2.74e-01	NA	NA	NA	NA	NA
LINC00852-out.wgt.RDat	/u/home/t/tboltz/project-ophoff/rna_whole_blood/bulk_TWAS_latest/test_sig_weights_lowcov_bulk//LINC00852-out.wgt.RDat	LINC00852	3	10326103	10326103	0.12224	rs3774152	3.58	rs2075355	0.130611	15.08	-1.7768	186	4	lasso	0.13596	4.59e-57	-1.5580	1.19e-01	NA	NA	NA	NA	NA
LINC00877-out.wgt.RDat	/u/home/t/tboltz/project-ophoff/rna_whole_blood/bulk_TWAS_latest/test_sig_weights_lowcov_bulk//LINC00877-out.wgt.RDat	LINC00877	3	72328654	72328654	0.02462	rs7629161	5.70	rs11707080	0.013220	5.34	3.9993	90	3	lasso	0.01310	1.08e-06	3.3453	8.22e-04	0.003	0.051	0.040	0.673	0.233
LINC02009-out.wgt.RDat	/u/home/t/tboltz/project-ophoff/rna_whole_blood/bulk_TWAS_latest/test_sig_weights_lowcov_bulk//LINC02009-out.wgt.RDat	LINC02009	3	46465082	46465082	0.01085	rs13081213	-7.39	rs2139634	0.002754	3.91	-0.6199	173	173	blup	0.00608	6.82e-04	3.2288	1.24e-03	0.000	0.000	0.652	0.094	0.253
LINC02158-out.wgt.RDat	/u/home/t/tboltz/project-ophoff/rna_whole_blood/bulk_TWAS_latest/test_sig_weights_lowcov_bulk//LINC02158-out.wgt.RDat	LINC02158	3	42812104	42812104	0.06388	rs339664	-9.83	rs13090185	0.086548	12.36	-5.3974	148	6	lasso	0.08694	2.91e-36	-5.0634	4.12e-07	0.000	0.000	0.000	1.000	0.000
LOC107986032-out.wgt.RDat	/u/home/t/tboltz/project-ophoff/rna_whole_blood/bulk_TWAS_latest/test_sig_weights_lowcov_bulk//LOC107986032-out.wgt.RDat	LOC107986032	3	36922220	36922220	0.06251	rs1507882	-2.58	rs11129740	0.087756	-12.44	-0.8057	134	18	enet	0.09160	3.41e-38	1.1074	2.68e-01	NA	NA	NA	NA	NA
LRIG1-out.wgt.RDat	/u/home/t/tboltz/project-ophoff/rna_whole_blood/bulk_TWAS_latest/test_sig_weights_lowcov_bulk//LRIG1-out.wgt.RDat	LRIG1	3	66551687	66551687	0.09891	rs6807972	3.44	rs2306272	0.062016	10.42	-1.5220	162	3	lasso	0.08247	2.03e-34	-2.0731	3.82e-02	0.000	0.994	0.000	0.002	0.003
LRRFIP2-out.wgt.RDat	/u/home/t/tboltz/project-ophoff/rna_whole_blood/bulk_TWAS_latest/test_sig_weights_lowcov_bulk//LRRFIP2-out.wgt.RDat	LRRFIP2	3	37218023	37218023	0.09770	rs1507882	-2.58	rs748766	0.165527	-16.95	1.5791	161	2	lasso	0.16379	2.17e-69	-1.5947	1.11e-01	NA	NA	NA	NA	NA
LRRN1-out.wgt.RDat	/u/home/t/tboltz/project-ophoff/rna_whole_blood/bulk_TWAS_latest/test_sig_weights_lowcov_bulk//LRRN1-out.wgt.RDat	LRRN1	3	3841115	3841115	0.08505	rs9866915	-2.68	rs1110797	0.092781	-12.73	0.8682	202	5	lasso	0.11272	4.59e-47	0.1106	9.12e-01	NA	NA	NA	NA	NA
LZTFL1-out.wgt.RDat	/u/home/t/tboltz/project-ophoff/rna_whole_blood/bulk_TWAS_latest/test_sig_weights_lowcov_bulk//LZTFL1-out.wgt.RDat	LZTFL1	3	45957534	45957534	0.07860	rs13081213	-7.39	rs13318088	0.061972	10.45	0.9276	178	6	lasso	0.06070	1.49e-25	1.5529	1.20e-01	NA	NA	NA	NA	NA
MAP4-out.wgt.RDat	/u/home/t/tboltz/project-ophoff/rna_whole_blood/bulk_TWAS_latest/test_sig_weights_lowcov_bulk//MAP4-out.wgt.RDat	MAP4	3	48130762	48130762	0.04845	rs730566	-5.62	rs2166770	0.046706	-9.37	1.5683	115	2	lasso	0.04713	4.05e-20	-1.5976	1.10e-01	NA	NA	NA	NA	NA
MAPKAPK3-out.wgt.RDat	/u/home/t/tboltz/project-ophoff/rna_whole_blood/bulk_TWAS_latest/test_sig_weights_lowcov_bulk//MAPKAPK3-out.wgt.RDat	MAPKAPK3	3	50648951	50648951	0.05793	rs751851	10.40	rs375544	0.109889	-14.06	10.2831	198	6	lasso	0.11029	4.93e-46	-9.7698	1.52e-22	0.000	0.000	0.000	0.022	0.978
MKRN2-out.wgt.RDat	/u/home/t/tboltz/project-ophoff/rna_whole_blood/bulk_TWAS_latest/test_sig_weights_lowcov_bulk//MKRN2-out.wgt.RDat	MKRN2	3	12598586	12598586	0.09625	rs11710969	11.65	rs11710163	0.055352	9.84	1.3285	175	24	enet	0.07053	1.56e-29	-1.7199	8.54e-02	NA	NA	NA	NA	NA
MLH1-out.wgt.RDat	/u/home/t/tboltz/project-ophoff/rna_whole_blood/bulk_TWAS_latest/test_sig_weights_lowcov_bulk//MLH1-out.wgt.RDat	MLH1	3	37034841	37034841	0.13376	rs1507882	-2.58	rs1800734	0.059925	10.32	-0.6113	148	1	lasso	0.05916	6.20e-25	-0.6113	5.41e-01	NA	NA	NA	NA	NA
MRPS25-out.wgt.RDat	/u/home/t/tboltz/project-ophoff/rna_whole_blood/bulk_TWAS_latest/test_sig_weights_lowcov_bulk//MRPS25-out.wgt.RDat	MRPS25	3	15106824	15106824	0.01262	rs17252904	-3.02	rs7639103	0.006646	-3.88	0.0081	150	150	blup	0.00275	1.65e-02	-0.5653	5.72e-01	NA	NA	NA	NA	NA
MYD88-out.wgt.RDat	/u/home/t/tboltz/project-ophoff/rna_whole_blood/bulk_TWAS_latest/test_sig_weights_lowcov_bulk//MYD88-out.wgt.RDat	MYD88	3	38179969	38179969	0.02044	rs9871385	2.75	rs11717612	0.001815	3.49	-1.5109	176	12	enet	0.00904	4.40e-05	-0.8138	4.16e-01	NA	NA	NA	NA	NA
NCKIPSD-out.wgt.RDat	/u/home/t/tboltz/project-ophoff/rna_whole_blood/bulk_TWAS_latest/test_sig_weights_lowcov_bulk//NCKIPSD-out.wgt.RDat	NCKIPSD	3	48723797	48723797	0.02665	rs6446205	-10.13	rs4974087	0.020191	-6.13	-10.0720	164	164	blup	0.01927	4.01e-09	8.6349	5.88e-18	0.000	0.000	0.000	0.010	0.990
NEK4-out.wgt.RDat	/u/home/t/tboltz/project-ophoff/rna_whole_blood/bulk_TWAS_latest/test_sig_weights_lowcov_bulk//NEK4-out.wgt.RDat	NEK4	3	52804962	52804962	0.01132	rs4687657	7.56	rs2336149	0.002811	-4.53	3.9798	232	232	blup	0.01190	3.21e-06	-6.1785	6.47e-10	0.000	0.000	0.015	0.174	0.811
NKTR-out.wgt.RDat	/u/home/t/tboltz/project-ophoff/rna_whole_blood/bulk_TWAS_latest/test_sig_weights_lowcov_bulk//NKTR-out.wgt.RDat	NKTR	3	42642152	42642152	0.24959	rs339664	-9.83	rs639692	0.155641	-16.77	-3.9617	181	65	enet	0.20772	1.09e-89	2.4992	1.24e-02	0.000	0.000	0.000	1.000	0.000
NME6-out.wgt.RDat	/u/home/t/tboltz/project-ophoff/rna_whole_blood/bulk_TWAS_latest/test_sig_weights_lowcov_bulk//NME6-out.wgt.RDat	NME6	3	48343175	48343175	0.14152	rs730566	-5.62	rs3197223	0.218543	-19.61	0.5633	149	8	lasso	0.22008	1.33e-95	-0.4828	6.29e-01	NA	NA	NA	NA	NA
NR1D2-out.wgt.RDat	/u/home/t/tboltz/project-ophoff/rna_whole_blood/bulk_TWAS_latest/test_sig_weights_lowcov_bulk//NR1D2-out.wgt.RDat	NR1D2	3	23986777	23986777	0.01471	rs778472	3.37	rs6794922	0.020313	-6.15	0.0924	152	4	lasso	0.01861	7.31e-09	-0.5207	6.03e-01	NA	NA	NA	NA	NA
NR2C2-out.wgt.RDat	/u/home/t/tboltz/project-ophoff/rna_whole_blood/bulk_TWAS_latest/test_sig_weights_lowcov_bulk//NR2C2-out.wgt.RDat	NR2C2	3	14989091	14989091	0.01546	rs17252904	-3.02	rs9867224	0.009530	4.62	-2.1423	141	141	blup	0.00817	9.82e-05	-1.9229	5.45e-02	NA	NA	NA	NA	NA
NT5DC2-out.wgt.RDat	/u/home/t/tboltz/project-ophoff/rna_whole_blood/bulk_TWAS_latest/test_sig_weights_lowcov_bulk//NT5DC2-out.wgt.RDat	NT5DC2	3	52569070	52569070	0.06562	rs4687657	7.56	rs1961958	0.038338	-8.56	4.9320	231	22	enet	0.05608	1.07e-23	-4.9411	7.77e-07	0.000	0.000	0.000	1.000	0.000
NUP210-out.wgt.RDat	/u/home/t/tboltz/project-ophoff/rna_whole_blood/bulk_TWAS_latest/test_sig_weights_lowcov_bulk//NUP210-out.wgt.RDat	NUP210	3	13461822	13461822	0.02046	rs9846232	4.30	rs6804464	0.010294	-4.58	2.1380	131	6	lasso	0.01253	1.82e-06	-1.5967	1.10e-01	NA	NA	NA	NA	NA
OSBPL10-out.wgt.RDat	/u/home/t/tboltz/project-ophoff/rna_whole_blood/bulk_TWAS_latest/test_sig_weights_lowcov_bulk//OSBPL10-out.wgt.RDat	OSBPL10	3	32119072	32119072	0.02250	rs6801981	5.31	rs7634861	0.004390	-4.42	0.2078	163	163	blup	0.00839	7.99e-05	-1.0360	3.00e-01	NA	NA	NA	NA	NA
OXNAD1-out.wgt.RDat	/u/home/t/tboltz/project-ophoff/rna_whole_blood/bulk_TWAS_latest/test_sig_weights_lowcov_bulk//OXNAD1-out.wgt.RDat	OXNAD1	3	16306667	16306667	0.09497	rs13322151	4.74	rs538525	0.056815	-10.10	3.1155	178	18	enet	0.07876	6.79e-33	-2.5284	1.15e-02	0.000	0.726	0.000	0.181	0.093
P4HTM-out.wgt.RDat	/u/home/t/tboltz/project-ophoff/rna_whole_blood/bulk_TWAS_latest/test_sig_weights_lowcov_bulk//P4HTM-out.wgt.RDat	P4HTM	3	49027322	49027322	0.00737	rs6446205	-10.13	rs6781790	0.003170	-4.57	-10.0727	181	181	blup	0.00257	1.97e-02	7.2731	3.51e-13	0.000	0.000	0.003	0.012	0.985
PBRM1-out.wgt.RDat	/u/home/t/tboltz/project-ophoff/rna_whole_blood/bulk_TWAS_latest/test_sig_weights_lowcov_bulk//PBRM1-out.wgt.RDat	PBRM1	3	52719933	52719933	0.01781	rs4687657	7.56	rs352166	-0.000222	4.19	-2.6990	243	243	blup	0.00933	3.38e-05	-3.8132	1.37e-04	0.000	0.000	0.175	0.248	0.577
PDCD6IP-out.wgt.RDat	/u/home/t/tboltz/project-ophoff/rna_whole_blood/bulk_TWAS_latest/test_sig_weights_lowcov_bulk//PDCD6IP-out.wgt.RDat	PDCD6IP	3	33840063	33840063	0.13173	rs3792594	2.49	rs12488699	0.239308	-20.59	2.4162	100	27	enet	0.25093	8.94e-111	-2.1690	3.01e-02	0.000	0.982	0.000	0.000	0.018
PDHB-out.wgt.RDat	/u/home/t/tboltz/project-ophoff/rna_whole_blood/bulk_TWAS_latest/test_sig_weights_lowcov_bulk//PDHB-out.wgt.RDat	PDHB	3	58419584	58419584	0.09086	rs10470697	2.40	rs4390943	0.054189	-9.91	0.5075	132	132	blup	0.06220	3.68e-26	-0.4241	6.71e-01	NA	NA	NA	NA	NA
PFKFB4-out.wgt.RDat	/u/home/t/tboltz/project-ophoff/rna_whole_blood/bulk_TWAS_latest/test_sig_weights_lowcov_bulk//PFKFB4-out.wgt.RDat	PFKFB4	3	48599448	48599448	0.02887	rs6446205	-10.13	rs9869698	0.009449	5.82	0.4421	133	133	blup	0.02252	2.13e-10	-1.0602	2.89e-01	NA	NA	NA	NA	NA
PLCD1-out.wgt.RDat	/u/home/t/tboltz/project-ophoff/rna_whole_blood/bulk_TWAS_latest/test_sig_weights_lowcov_bulk//PLCD1-out.wgt.RDat	PLCD1	3	38071253	38071253	0.03547	rs818816	2.37	rs928807	0.019994	6.70	-0.4037	175	6	lasso	0.02689	4.08e-12	-0.4899	6.24e-01	NA	NA	NA	NA	NA
PLCL2-out.wgt.RDat	/u/home/t/tboltz/project-ophoff/rna_whole_blood/bulk_TWAS_latest/test_sig_weights_lowcov_bulk//PLCL2-out.wgt.RDat	PLCL2	3	16844159	16844159	0.15188	rs983545	-8.08	rs9822053	0.085552	12.32	-7.1893	190	190	blup	0.12775	1.68e-53	-8.4226	3.68e-17	0.000	0.000	0.000	0.775	0.225
PPM1M-out.wgt.RDat	/u/home/t/tboltz/project-ophoff/rna_whole_blood/bulk_TWAS_latest/test_sig_weights_lowcov_bulk//PPM1M-out.wgt.RDat	PPM1M	3	52279775	52279775	0.04676	rs6976	4.96	rs9311474	0.040113	8.44	-2.7228	202	31	enet	0.04275	2.24e-18	-3.0214	2.52e-03	0.000	0.253	0.000	0.737	0.010
PRKCD-out.wgt.RDat	/u/home/t/tboltz/project-ophoff/rna_whole_blood/bulk_TWAS_latest/test_sig_weights_lowcov_bulk//PRKCD-out.wgt.RDat	PRKCD	3	53190025	53190025	0.00885	rs4687657	7.56	rs7616077	0.000409	-3.34	3.0777	154	154	blup	0.00317	1.09e-02	0.5239	6.00e-01	NA	NA	NA	NA	NA
PROK2-out.wgt.RDat	/u/home/t/tboltz/project-ophoff/rna_whole_blood/bulk_TWAS_latest/test_sig_weights_lowcov_bulk//PROK2-out.wgt.RDat	PROK2	3	71834357	71834357	0.16125	rs7629161	5.70	rs1320015	0.068357	-10.96	-0.2561	87	12	enet	0.11639	1.26e-48	-1.4997	1.34e-01	NA	NA	NA	NA	NA
PTPN23-out.wgt.RDat	/u/home/t/tboltz/project-ophoff/rna_whole_blood/bulk_TWAS_latest/test_sig_weights_lowcov_bulk//PTPN23-out.wgt.RDat	PTPN23	3	47422501	47422501	0.00535	rs2306628	3.13	rs6780013	0.002552	3.44	-2.5665	49	49	blup	0.00379	5.99e-03	-2.8177	4.84e-03	0.914	0.080	0.002	0.000	0.004
PXK-out.wgt.RDat	/u/home/t/tboltz/project-ophoff/rna_whole_blood/bulk_TWAS_latest/test_sig_weights_lowcov_bulk//PXK-out.wgt.RDat	PXK	3	58318607	58318607	0.10673	rs10470697	2.40	rs2056121	0.071025	12.00	1.2083	152	24	enet	0.11479	6.02e-48	1.2335	2.17e-01	NA	NA	NA	NA	NA
QRICH1-out.wgt.RDat	/u/home/t/tboltz/project-ophoff/rna_whole_blood/bulk_TWAS_latest/test_sig_weights_lowcov_bulk//QRICH1-out.wgt.RDat	QRICH1	3	49131796	49131796	0.01739	rs6446205	-10.13	rs6772452	0.022408	6.62	-8.8991	185	6	lasso	0.01900	5.14e-09	-8.7880	1.52e-18	0.000	0.000	0.000	0.929	0.071
RAB5A-out.wgt.RDat	/u/home/t/tboltz/project-ophoff/rna_whole_blood/bulk_TWAS_latest/test_sig_weights_lowcov_bulk//RAB5A-out.wgt.RDat	RAB5A	3	19988589	19988589	0.08599	rs9310611	2.33	rs13078869	0.063777	-10.68	-1.0526	174	29	enet	0.07047	1.64e-29	0.5831	5.60e-01	NA	NA	NA	NA	NA
RAD18-out.wgt.RDat	/u/home/t/tboltz/project-ophoff/rna_whole_blood/bulk_TWAS_latest/test_sig_weights_lowcov_bulk//RAD18-out.wgt.RDat	RAD18	3	9005457	9005457	0.02307	rs17050346	-2.59	rs1714303	0.007604	5.04	1.7765	130	18	enet	0.01726	2.47e-08	2.3198	2.04e-02	0.074	0.922	0.000	0.000	0.003
RAF1-out.wgt.RDat	/u/home/t/tboltz/project-ophoff/rna_whole_blood/bulk_TWAS_latest/test_sig_weights_lowcov_bulk//RAF1-out.wgt.RDat	RAF1	3	12705725	12705725	0.05138	rs11710969	11.65	rs299643	0.023853	7.79	0.6480	171	6	lasso	0.03453	4.00e-15	1.0485	2.94e-01	NA	NA	NA	NA	NA
RBM6-out.wgt.RDat	/u/home/t/tboltz/project-ophoff/rna_whole_blood/bulk_TWAS_latest/test_sig_weights_lowcov_bulk//RBM6-out.wgt.RDat	RBM6	3	49977440	49977440	0.13090	rs1060970	-8.25	rs6771546	0.400396	26.33	-6.6881	195	6	lasso	0.39968	6.16e-194	-6.6905	2.22e-11	0.000	0.000	0.000	0.991	0.009
RFT1-out.wgt.RDat	/u/home/t/tboltz/project-ophoff/rna_whole_blood/bulk_TWAS_latest/test_sig_weights_lowcov_bulk//RFT1-out.wgt.RDat	RFT1	3	53164469	53164469	0.01080	rs4687657	7.56	rs3821831	0.000698	-3.85	-7.0013	153	153	blup	0.00529	1.44e-03	3.8428	1.22e-04	0.000	0.000	0.661	0.050	0.289
RFTN1-out.wgt.RDat	/u/home/t/tboltz/project-ophoff/rna_whole_blood/bulk_TWAS_latest/test_sig_weights_lowcov_bulk//RFTN1-out.wgt.RDat	RFTN1	3	16555533	16555533	0.05118	rs983545	-8.08	rs12374151	0.015825	5.41	-0.4266	209	209	blup	0.02360	7.98e-11	2.9399	3.28e-03	0.000	0.000	0.020	0.979	0.001
RHOA-out.wgt.RDat	/u/home/t/tboltz/project-ophoff/rna_whole_blood/bulk_TWAS_latest/test_sig_weights_lowcov_bulk//RHOA-out.wgt.RDat	RHOA	3	49450431	49450431	0.01242	rs6446205	-10.13	rs6769821	0.003813	4.05	-5.5907	210	210	blup	0.00834	8.42e-05	-7.6044	2.86e-14	0.000	0.000	0.302	0.332	0.366
RN7SL145P-out.wgt.RDat	/u/home/t/tboltz/project-ophoff/rna_whole_blood/bulk_TWAS_latest/test_sig_weights_lowcov_bulk//RN7SL145P-out.wgt.RDat	RN7SL145P	3	45784167	45784167	0.01603	rs13081213	-7.39	rs2742447	0.003366	-4.01	-2.8351	201	201	blup	0.00484	2.19e-03	5.9875	2.13e-09	0.000	0.000	0.649	0.286	0.065
RPL14-out.wgt.RDat	/u/home/t/tboltz/project-ophoff/rna_whole_blood/bulk_TWAS_latest/test_sig_weights_lowcov_bulk//RPL14-out.wgt.RDat	RPL14	3	40498783	40498783	0.11104	rs12629111	-4.55	rs7631893	0.010177	5.10	-3.8207	166	32	enet	0.05377	9.07e-23	-2.3470	1.89e-02	0.005	0.160	0.001	0.019	0.814
RPP14-out.wgt.RDat	/u/home/t/tboltz/project-ophoff/rna_whole_blood/bulk_TWAS_latest/test_sig_weights_lowcov_bulk//RPP14-out.wgt.RDat	RPP14	3	58291974	58291974	0.02251	rs10470697	2.40	rs2138240	0.002935	-4.60	0.0365	152	152	blup	0.01170	3.86e-06	-0.1610	8.72e-01	NA	NA	NA	NA	NA
RPSA-out.wgt.RDat	/u/home/t/tboltz/project-ophoff/rna_whole_blood/bulk_TWAS_latest/test_sig_weights_lowcov_bulk//RPSA-out.wgt.RDat	RPSA	3	39448211	39448211	0.49121	rs784498	3.96	rs7625535	0.456802	-28.26	0.0317	209	31	enet	0.47116	1.52e-241	-0.2104	8.33e-01	NA	NA	NA	NA	NA
RYBP-out.wgt.RDat	/u/home/t/tboltz/project-ophoff/rna_whole_blood/bulk_TWAS_latest/test_sig_weights_lowcov_bulk//RYBP-out.wgt.RDat	RYBP	3	72495772	72495772	0.17082	rs7629161	5.70	rs9870697	0.157117	16.69	0.9856	82	2	lasso	0.15678	3.00e-66	1.0161	3.10e-01	NA	NA	NA	NA	NA
SACM1L-out.wgt.RDat	/u/home/t/tboltz/project-ophoff/rna_whole_blood/bulk_TWAS_latest/test_sig_weights_lowcov_bulk//SACM1L-out.wgt.RDat	SACM1L	3	45730548	45730548	0.28216	rs13081213	-7.39	rs2742424	0.184169	17.92	3.0968	208	25	enet	0.24121	6.28e-106	2.9054	3.67e-03	0.000	0.000	0.000	1.000	0.000
SCAP-out.wgt.RDat	/u/home/t/tboltz/project-ophoff/rna_whole_blood/bulk_TWAS_latest/test_sig_weights_lowcov_bulk//SCAP-out.wgt.RDat	SCAP	3	47518616	47518616	0.05049	rs2306628	3.13	rs1038394	0.026634	-7.29	-2.8800	65	22	enet	0.02789	1.64e-12	3.0947	1.97e-03	0.000	0.940	0.000	0.002	0.058
SELENOK-out.wgt.RDat	/u/home/t/tboltz/project-ophoff/rna_whole_blood/bulk_TWAS_latest/test_sig_weights_lowcov_bulk//SELENOK-out.wgt.RDat	SELENOK	3	53925989	53925989	0.12287	rs3774581	-3.96	rs2083127	0.158529	-16.73	2.0253	188	18	enet	0.16842	1.77e-71	-1.8301	6.72e-02	NA	NA	NA	NA	NA
SFMBT1-out.wgt.RDat	/u/home/t/tboltz/project-ophoff/rna_whole_blood/bulk_TWAS_latest/test_sig_weights_lowcov_bulk//SFMBT1-out.wgt.RDat	SFMBT1	3	53080766	53080766	0.01327	rs4687657	7.56	rs13072457	0.011422	5.02	0.0075	166	4	lasso	0.01003	1.77e-05	1.2536	2.10e-01	NA	NA	NA	NA	NA
SH3BP5-out.wgt.RDat	/u/home/t/tboltz/project-ophoff/rna_whole_blood/bulk_TWAS_latest/test_sig_weights_lowcov_bulk//SH3BP5-out.wgt.RDat	SH3BP5	3	15382875	15382875	0.09217	rs17040514	2.58	rs9864422	0.060399	10.31	0.6528	135	5	lasso	0.05843	1.22e-24	0.6438	5.20e-01	NA	NA	NA	NA	NA
SHISA5-out.wgt.RDat	/u/home/t/tboltz/project-ophoff/rna_whole_blood/bulk_TWAS_latest/test_sig_weights_lowcov_bulk//SHISA5-out.wgt.RDat	SHISA5	3	48542259	48542259	0.03723	rs6446205	-10.13	rs6794875	0.014241	-5.49	1.8233	130	4	lasso	0.01515	1.68e-07	-2.1206	3.40e-02	0.000	0.000	0.002	0.998	0.000
SLC25A26-out.wgt.RDat	/u/home/t/tboltz/project-ophoff/rna_whole_blood/bulk_TWAS_latest/test_sig_weights_lowcov_bulk//SLC25A26-out.wgt.RDat	SLC25A26	3	66119285	66119285	0.02524	rs264666	2.23	rs6777571	0.023737	-6.96	0.3197	100	9	enet	0.02382	6.58e-11	-0.3389	7.35e-01	NA	NA	NA	NA	NA
SLC25A38-out.wgt.RDat	/u/home/t/tboltz/project-ophoff/rna_whole_blood/bulk_TWAS_latest/test_sig_weights_lowcov_bulk//SLC25A38-out.wgt.RDat	SLC25A38	3	39424861	39424861	0.14405	rs784498	3.96	rs7625535	0.097754	-13.09	0.0317	212	5	lasso	0.11337	2.42e-47	-0.4617	6.44e-01	NA	NA	NA	NA	NA
SLC26A6-out.wgt.RDat	/u/home/t/tboltz/project-ophoff/rna_whole_blood/bulk_TWAS_latest/test_sig_weights_lowcov_bulk//SLC26A6-out.wgt.RDat	SLC26A6	3	48672926	48672926	0.01558	rs6446205	-10.13	rs876597	0.003222	4.14	1.5361	150	150	blup	0.00822	9.40e-05	-1.6782	9.33e-02	NA	NA	NA	NA	NA
SLC4A7-out.wgt.RDat	/u/home/t/tboltz/project-ophoff/rna_whole_blood/bulk_TWAS_latest/test_sig_weights_lowcov_bulk//SLC4A7-out.wgt.RDat	SLC4A7	3	27525911	27525911	0.12517	rs3806624	9.49	rs11915012	0.031704	7.60	-1.0286	183	35	enet	0.04105	1.05e-17	0.4948	6.21e-01	NA	NA	NA	NA	NA
SLC6A6-out.wgt.RDat	/u/home/t/tboltz/project-ophoff/rna_whole_blood/bulk_TWAS_latest/test_sig_weights_lowcov_bulk//SLC6A6-out.wgt.RDat	SLC6A6	3	14444076	14444076	0.18297	rs900174	-5.53	rs13058781	0.049090	9.33	0.6161	162	33	enet	0.11241	6.19e-47	0.1591	8.74e-01	NA	NA	NA	NA	NA
SLMAP-out.wgt.RDat	/u/home/t/tboltz/project-ophoff/rna_whole_blood/bulk_TWAS_latest/test_sig_weights_lowcov_bulk//SLMAP-out.wgt.RDat	SLMAP	3	57741177	57741177	0.11259	rs10470697	2.40	rs11707037	0.030903	-8.07	0.5089	142	15	enet	0.09620	4.15e-40	-1.1558	2.48e-01	NA	NA	NA	NA	NA
STAB1-out.wgt.RDat	/u/home/t/tboltz/project-ophoff/rna_whole_blood/bulk_TWAS_latest/test_sig_weights_lowcov_bulk//STAB1-out.wgt.RDat	STAB1	3	52529354	52529354	0.09348	rs4687657	7.56	rs9855470	0.171730	-17.62	-2.1693	229	12	lasso	0.17393	5.56e-74	2.1378	3.25e-02	0.000	0.000	0.000	1.000	0.000
STIMATE-out.wgt.RDat	/u/home/t/tboltz/project-ophoff/rna_whole_blood/bulk_TWAS_latest/test_sig_weights_lowcov_bulk//STIMATE-out.wgt.RDat	STIMATE	3	52931564	52931564	0.06982	rs4687657	7.56	rs9823697	0.039700	8.42	5.8556	196	196	blup	0.03998	2.78e-17	4.1401	3.47e-05	0.000	0.000	0.000	0.902	0.098
STT3B-out.wgt.RDat	/u/home/t/tboltz/project-ophoff/rna_whole_blood/bulk_TWAS_latest/test_sig_weights_lowcov_bulk//STT3B-out.wgt.RDat	STT3B	3	31574130	31574130	0.07697	rs11916514	2.49	rs9879046	0.062370	-11.74	0.3929	180	23	enet	0.09444	2.24e-39	0.5047	6.14e-01	NA	NA	NA	NA	NA
SUCLG2-out.wgt.RDat	/u/home/t/tboltz/project-ophoff/rna_whole_blood/bulk_TWAS_latest/test_sig_weights_lowcov_bulk//SUCLG2-out.wgt.RDat	SUCLG2	3	67705038	67705038	0.22882	rs7624036	2.64	rs7643466	0.042357	-9.48	0.2939	170	53	enet	0.13814	5.13e-58	0.2365	8.13e-01	NA	NA	NA	NA	NA
SUMF1-out.wgt.RDat	/u/home/t/tboltz/project-ophoff/rna_whole_blood/bulk_TWAS_latest/test_sig_weights_lowcov_bulk//SUMF1-out.wgt.RDat	SUMF1	3	4508957	4508957	0.11829	rs4685771	-3.11	rs711635	0.114828	-14.26	-1.3306	124	5	lasso	0.11487	5.57e-48	1.4184	1.56e-01	NA	NA	NA	NA	NA
TADA3-out.wgt.RDat	/u/home/t/tboltz/project-ophoff/rna_whole_blood/bulk_TWAS_latest/test_sig_weights_lowcov_bulk//TADA3-out.wgt.RDat	TADA3	3	9834695	9834695	0.10809	rs1642742	-3.17	rs293790	0.077434	11.87	1.6026	132	7	enet	0.07869	7.28e-33	1.6222	1.05e-01	NA	NA	NA	NA	NA
TAFA1-out.wgt.RDat	/u/home/t/tboltz/project-ophoff/rna_whole_blood/bulk_TWAS_latest/test_sig_weights_lowcov_bulk//TAFA1-out.wgt.RDat	TAFA1	3	68053390	68053390	0.10167	rs1007583	2.96	rs9868432	0.082946	12.65	1.5939	171	16	enet	0.09453	2.05e-39	1.4746	1.40e-01	NA	NA	NA	NA	NA
TAMM41-out.wgt.RDat	/u/home/t/tboltz/project-ophoff/rna_whole_blood/bulk_TWAS_latest/test_sig_weights_lowcov_bulk//TAMM41-out.wgt.RDat	TAMM41	3	11888393	11888393	0.14255	rs11710969	11.65	rs4684815	0.037090	-9.17	-1.5854	198	2	lasso	0.08787	1.20e-36	1.3861	1.66e-01	NA	NA	NA	NA	NA
TASOR-out.wgt.RDat	/u/home/t/tboltz/project-ophoff/rna_whole_blood/bulk_TWAS_latest/test_sig_weights_lowcov_bulk//TASOR-out.wgt.RDat	TASOR	3	56717265	56717265	0.06740	rs6773931	-4.02	rs4681725	0.016811	-6.54	-4.0005	225	17	enet	0.04589	1.26e-19	3.4725	5.16e-04	0.000	0.279	0.000	0.003	0.718
TATDN2-out.wgt.RDat	/u/home/t/tboltz/project-ophoff/rna_whole_blood/bulk_TWAS_latest/test_sig_weights_lowcov_bulk//TATDN2-out.wgt.RDat	TATDN2	3	10289707	10289707	0.15411	rs3774152	3.58	rs514658	0.160310	16.72	-2.0402	179	7	lasso	0.19061	1.18e-81	-1.5154	1.30e-01	NA	NA	NA	NA	NA
TCTA-out.wgt.RDat	/u/home/t/tboltz/project-ophoff/rna_whole_blood/bulk_TWAS_latest/test_sig_weights_lowcov_bulk//TCTA-out.wgt.RDat	TCTA	3	49449639	49449639	0.00810	rs6446205	-10.13	rs7622302	0.010432	4.53	2.6134	210	3	lasso	0.00897	4.72e-05	2.4524	1.42e-02	0.000	0.000	0.247	0.749	0.004
TGFBR2-out.wgt.RDat	/u/home/t/tboltz/project-ophoff/rna_whole_blood/bulk_TWAS_latest/test_sig_weights_lowcov_bulk//TGFBR2-out.wgt.RDat	TGFBR2	3	30648093	30648093	0.30520	rs744751	2.63	rs10510636	0.145603	15.91	0.0711	243	24	enet	0.16838	1.85e-71	-0.0295	9.76e-01	NA	NA	NA	NA	NA
THOC7-out.wgt.RDat	/u/home/t/tboltz/project-ophoff/rna_whole_blood/bulk_TWAS_latest/test_sig_weights_lowcov_bulk//THOC7-out.wgt.RDat	THOC7	3	63849544	63849544	0.01036	rs697286	2.54	rs2280162	0.005631	4.06	2.1990	184	3	enet	0.00374	6.26e-03	2.1417	3.22e-02	0.852	0.146	0.000	0.000	0.001
THUMPD3-out.wgt.RDat	/u/home/t/tboltz/project-ophoff/rna_whole_blood/bulk_TWAS_latest/test_sig_weights_lowcov_bulk//THUMPD3-out.wgt.RDat	THUMPD3	3	9404655	9404655	0.02174	rs4686371	-2.63	rs13068999	0.006574	4.88	-1.7787	89	14	enet	0.01559	1.13e-07	-2.9019	3.71e-03	0.153	0.834	0.000	0.000	0.012
TKT-out.wgt.RDat	/u/home/t/tboltz/project-ophoff/rna_whole_blood/bulk_TWAS_latest/test_sig_weights_lowcov_bulk//TKT-out.wgt.RDat	TKT	3	53290038	53290038	0.18899	rs4687657	7.56	rs4687718	0.165993	-17.21	-1.7072	138	23	enet	0.26373	2.97e-117	0.4558	6.49e-01	NA	NA	NA	NA	NA
TMEM115-out.wgt.RDat	/u/home/t/tboltz/project-ophoff/rna_whole_blood/bulk_TWAS_latest/test_sig_weights_lowcov_bulk//TMEM115-out.wgt.RDat	TMEM115	3	50396952	50396952	0.02537	rs751851	10.40	rs6446203	0.005913	4.15	1.3532	203	12	enet	0.00384	5.70e-03	-1.2177	2.23e-01	NA	NA	NA	NA	NA
TMEM158-out.wgt.RDat	/u/home/t/tboltz/project-ophoff/rna_whole_blood/bulk_TWAS_latest/test_sig_weights_lowcov_bulk//TMEM158-out.wgt.RDat	TMEM158	3	45267779	45267779	0.05684	rs267218	3.48	rs33751	0.041442	-8.95	-0.2858	169	11	enet	0.06281	2.10e-26	0.3511	7.26e-01	NA	NA	NA	NA	NA
TMEM42-out.wgt.RDat	/u/home/t/tboltz/project-ophoff/rna_whole_blood/bulk_TWAS_latest/test_sig_weights_lowcov_bulk//TMEM42-out.wgt.RDat	TMEM42	3	44903404	44903404	0.07429	rs12493086	2.30	rs3804580	0.060290	10.31	-0.2562	113	2	lasso	0.05795	1.90e-24	-0.2403	8.10e-01	NA	NA	NA	NA	NA
TMEM43-out.wgt.RDat	/u/home/t/tboltz/project-ophoff/rna_whole_blood/bulk_TWAS_latest/test_sig_weights_lowcov_bulk//TMEM43-out.wgt.RDat	TMEM43	3	14166440	14166440	0.05167	rs900174	-5.53	rs6766740	0.019630	-7.04	-0.3941	161	161	blup	0.03838	1.21e-16	1.8244	6.81e-02	NA	NA	NA	NA	NA
TRAK1-out.wgt.RDat	/u/home/t/tboltz/project-ophoff/rna_whole_blood/bulk_TWAS_latest/test_sig_weights_lowcov_bulk//TRAK1-out.wgt.RDat	TRAK1	3	42055294	42055294	0.01729	rs2286719	-3.84	rs10865916	0.009563	-4.81	-1.5347	178	5	lasso	0.00845	7.62e-05	1.8459	6.49e-02	NA	NA	NA	NA	NA
TRANK1-out.wgt.RDat	/u/home/t/tboltz/project-ophoff/rna_whole_blood/bulk_TWAS_latest/test_sig_weights_lowcov_bulk//TRANK1-out.wgt.RDat	TRANK1	3	36986589	36986589	0.14929	rs1507882	-2.58	rs11708164	0.260616	-21.27	-0.3970	135	4	lasso	0.26745	3.72e-119	0.5704	5.68e-01	NA	NA	NA	NA	NA
TREX1-out.wgt.RDat	/u/home/t/tboltz/project-ophoff/rna_whole_blood/bulk_TWAS_latest/test_sig_weights_lowcov_bulk//TREX1-out.wgt.RDat	TREX1	3	48507210	48507210	0.05683	rs4974087	-10.07	rs730566	0.026288	7.25	-5.6185	135	16	enet	0.03605	1.00e-15	-4.4159	1.01e-05	0.000	0.000	0.000	1.000	0.000
TSEN2-out.wgt.RDat	/u/home/t/tboltz/project-ophoff/rna_whole_blood/bulk_TWAS_latest/test_sig_weights_lowcov_bulk//TSEN2-out.wgt.RDat	TSEN2	3	12525931	12525931	0.05252	rs11710969	11.65	rs17036821	0.027251	7.18	4.8916	176	30	enet	0.02952	3.78e-13	2.8211	4.79e-03	0.000	0.000	0.000	1.000	0.000
TTC21A-out.wgt.RDat	/u/home/t/tboltz/project-ophoff/rna_whole_blood/bulk_TWAS_latest/test_sig_weights_lowcov_bulk//TTC21A-out.wgt.RDat	TTC21A	3	39149195	39149195	0.02942	rs784498	3.96	rs12635796	0.031067	7.66	3.1773	220	3	lasso	0.02935	4.41e-13	3.1227	1.79e-03	0.000	0.865	0.000	0.014	0.121
TTLL3-out.wgt.RDat	/u/home/t/tboltz/project-ophoff/rna_whole_blood/bulk_TWAS_latest/test_sig_weights_lowcov_bulk//TTLL3-out.wgt.RDat	TTLL3	3	9849770	9849770	0.02401	rs1642742	-3.17	rs9879307	0.014687	-5.33	-2.5261	135	135	blup	0.02007	1.94e-09	3.0432	2.34e-03	0.020	0.957	0.000	0.001	0.021
ULK4-out.wgt.RDat	/u/home/t/tboltz/project-ophoff/rna_whole_blood/bulk_TWAS_latest/test_sig_weights_lowcov_bulk//ULK4-out.wgt.RDat	ULK4	3	42003622	42003622	0.12355	rs2286719	-3.84	rs6796210	0.383537	25.89	0.4676	179	17	lasso	0.38418	2.29e-184	0.3223	7.47e-01	NA	NA	NA	NA	NA
VHL-out.wgt.RDat	/u/home/t/tboltz/project-ophoff/rna_whole_blood/bulk_TWAS_latest/test_sig_weights_lowcov_bulk//VHL-out.wgt.RDat	VHL	3	10182692	10182692	0.02705	rs3774152	3.58	rs6781811	0.011304	-4.88	-1.3850	167	167	blup	0.01229	2.26e-06	1.6923	9.06e-02	NA	NA	NA	NA	NA
VIPR1-out.wgt.RDat	/u/home/t/tboltz/project-ophoff/rna_whole_blood/bulk_TWAS_latest/test_sig_weights_lowcov_bulk//VIPR1-out.wgt.RDat	VIPR1	3	42530791	42530791	0.09087	rs339664	-9.83	rs11129965	0.030297	-7.43	3.4803	175	35	enet	0.04625	9.05e-20	-4.1889	2.80e-05	0.000	0.000	0.000	1.000	0.000
WDR6-out.wgt.RDat	/u/home/t/tboltz/project-ophoff/rna_whole_blood/bulk_TWAS_latest/test_sig_weights_lowcov_bulk//WDR6-out.wgt.RDat	WDR6	3	49044495	49044495	0.19640	rs6446205	-10.13	rs6781790	0.296930	22.72	-10.0727	182	12	lasso	0.30335	4.87e-138	-9.6067	7.49e-22	0.000	0.000	0.000	0.007	0.993
WDR82-out.wgt.RDat	/u/home/t/tboltz/project-ophoff/rna_whole_blood/bulk_TWAS_latest/test_sig_weights_lowcov_bulk//WDR82-out.wgt.RDat	WDR82	3	52322036	52322036	0.02758	rs2286798	4.97	rs610060	0.019504	-6.59	-2.6708	207	207	blup	0.03093	1.05e-13	1.5927	1.11e-01	NA	NA	NA	NA	NA
XYLB-out.wgt.RDat	/u/home/t/tboltz/project-ophoff/rna_whole_blood/bulk_TWAS_latest/test_sig_weights_lowcov_bulk//XYLB-out.wgt.RDat	XYLB	3	38388251	38388251	0.06011	rs9871385	2.75	rs6599203	0.092383	12.78	1.7102	180	10	enet	0.09406	3.24e-39	1.7269	8.42e-02	NA	NA	NA	NA	NA
ZBTB47-out.wgt.RDat	/u/home/t/tboltz/project-ophoff/rna_whole_blood/bulk_TWAS_latest/test_sig_weights_lowcov_bulk//ZBTB47-out.wgt.RDat	ZBTB47	3	42695189	42695189	0.06110	rs339664	-9.83	rs6788548	0.064273	-10.74	-2.3308	179	179	blup	0.07624	7.28e-32	3.9451	7.98e-05	0.000	0.000	0.000	1.000	0.000
ZDHHC3-out.wgt.RDat	/u/home/t/tboltz/project-ophoff/rna_whole_blood/bulk_TWAS_latest/test_sig_weights_lowcov_bulk//ZDHHC3-out.wgt.RDat	ZDHHC3	3	45017677	45017677	0.04285	rs12493086	2.30	rs4683014	0.032198	-8.37	0.3164	129	3	lasso	0.03843	1.15e-16	-0.0857	9.32e-01	NA	NA	NA	NA	NA
ZKSCAN7-out.wgt.RDat	/u/home/t/tboltz/project-ophoff/rna_whole_blood/bulk_TWAS_latest/test_sig_weights_lowcov_bulk//ZKSCAN7-out.wgt.RDat	ZKSCAN7	3	44596685	44596685	0.14509	rs7645375	-1.94	rs3804580	0.019127	-7.06	-0.2562	52	29	enet	0.05830	1.37e-24	0.3418	7.33e-01	NA	NA	NA	NA	NA
ZNF197-out.wgt.RDat	/u/home/t/tboltz/project-ophoff/rna_whole_blood/bulk_TWAS_latest/test_sig_weights_lowcov_bulk//ZNF197-out.wgt.RDat	ZNF197	3	44626380	44626380	0.23695	rs7645375	-1.94	rs3804580	0.072541	-12.39	-0.2562	52	31	enet	0.13162	3.56e-55	0.5045	6.14e-01	NA	NA	NA	NA	NA
ZNF35-out.wgt.RDat	/u/home/t/tboltz/project-ophoff/rna_whole_blood/bulk_TWAS_latest/test_sig_weights_lowcov_bulk//ZNF35-out.wgt.RDat	ZNF35	3	44690224	44690224	0.03367	rs7645375	-1.94	rs7645375	0.019497	-5.96	-1.9428	53	53	blup	0.02122	6.88e-10	1.3623	1.73e-01	NA	NA	NA	NA	NA
ZNF501-out.wgt.RDat	/u/home/t/tboltz/project-ophoff/rna_whole_blood/bulk_TWAS_latest/test_sig_weights_lowcov_bulk//ZNF501-out.wgt.RDat	ZNF501	3	44771088	44771088	0.08852	rs6764677	1.97	rs3804580	0.021458	-7.31	-0.2562	87	7	lasso	0.02836	1.07e-12	0.3390	7.35e-01	NA	NA	NA	NA	NA
ZNF502-out.wgt.RDat	/u/home/t/tboltz/project-ophoff/rna_whole_blood/bulk_TWAS_latest/test_sig_weights_lowcov_bulk//ZNF502-out.wgt.RDat	ZNF502	3	44754135	44754135	0.28971	rs6764677	1.97	rs3762636	0.221346	-19.60	-0.2299	81	28	enet	0.29155	1.00e-131	0.4814	6.30e-01	NA	NA	NA	NA	NA
ZNF589-out.wgt.RDat	/u/home/t/tboltz/project-ophoff/rna_whole_blood/bulk_TWAS_latest/test_sig_weights_lowcov_bulk//ZNF589-out.wgt.RDat	ZNF589	3	48282590	48282590	0.16915	rs730566	-5.62	rs6787500	0.221326	19.63	0.9098	146	8	lasso	0.22070	6.72e-96	0.9169	3.59e-01	NA	NA	NA	NA	NA
ZNF852-out.wgt.RDat	/u/home/t/tboltz/project-ophoff/rna_whole_blood/bulk_TWAS_latest/test_sig_weights_lowcov_bulk//ZNF852-out.wgt.RDat	ZNF852	3	44552128	44552128	0.00987	rs808718	3.23	rs1565208	0.001236	-3.52	-1.6065	58	58	blup	0.00731	2.18e-04	2.3653	1.80e-02	0.959	0.041	0.000	0.000	0.000
ZNF860-out.wgt.RDat	/u/home/t/tboltz/project-ophoff/rna_whole_blood/bulk_TWAS_latest/test_sig_weights_lowcov_bulk//ZNF860-out.wgt.RDat	ZNF860	3	32023242	32023242	0.04766	rs6801981	5.31	rs6419811	0.041951	-9.11	1.4353	161	5	lasso	0.04719	3.83e-20	-0.7088	4.78e-01	NA	NA	NA	NA	NA
PANEL	FILE	ID	CHR	P0	P1	HSQ	BEST.GWAS.ID	BEST.GWAS.Z	EQTL.ID	EQTL.R2	EQTL.Z	EQTL.GWAS.Z	NSNP	NWGT	MODEL	MODELCV.R2	MODELCV.PV	TWAS.Z	TWAS.P	COLOC.PP0	COLOC.PP1	COLOC.PP2	COLOC.PP3	COLOC.PP4
AASDH-out.wgt.RDat	/u/home/t/tboltz/project-ophoff/rna_whole_blood/bulk_TWAS_latest/test_sig_weights_lowcov_bulk//AASDH-out.wgt.RDat	AASDH	4	57253674	57253674	0.07070	rs9685436	5.62	rs6554348	0.098014	13.64	-2.7317	166	5	lasso	0.11641	1.23e-48	-2.5186	1.18e-02	0.000	0.036	0.000	0.963	0.001
ADD1-out.wgt.RDat	/u/home/t/tboltz/project-ophoff/rna_whole_blood/bulk_TWAS_latest/test_sig_weights_lowcov_bulk//ADD1-out.wgt.RDat	ADD1	4	2845584	2845584	0.04360	rs1828803	6.93	rs17834203	0.005108	5.08	-1.4522	164	7	lasso	0.02454	3.42e-11	-0.6758	4.99e-01	NA	NA	NA	NA	NA
ADGRA3-out.wgt.RDat	/u/home/t/tboltz/project-ophoff/rna_whole_blood/bulk_TWAS_latest/test_sig_weights_lowcov_bulk//ADGRA3-out.wgt.RDat	ADGRA3	4	22517689	22517689	0.06419	rs10516411	2.39	rs11933465	0.015968	-5.52	1.6026	125	30	enet	0.02738	2.62e-12	-1.3086	1.91e-01	NA	NA	NA	NA	NA
AFAP1-out.wgt.RDat	/u/home/t/tboltz/project-ophoff/rna_whole_blood/bulk_TWAS_latest/test_sig_weights_lowcov_bulk//AFAP1-out.wgt.RDat	AFAP1	4	7941653	7941653	0.44202	rs938604	3.37	rs17770213	0.360145	25.01	-2.7438	201	49	enet	0.51027	2.17e-270	-2.7111	6.71e-03	0.000	0.956	0.000	0.003	0.041
ANAPC4-out.wgt.RDat	/u/home/t/tboltz/project-ophoff/rna_whole_blood/bulk_TWAS_latest/test_sig_weights_lowcov_bulk//ANAPC4-out.wgt.RDat	ANAPC4	4	25378835	25378835	0.04606	rs7689639	3.32	rs3756205	0.063604	10.67	0.8205	139	13	enet	0.06409	6.35e-27	0.9257	3.55e-01	NA	NA	NA	NA	NA
APBB2-out.wgt.RDat	/u/home/t/tboltz/project-ophoff/rna_whole_blood/bulk_TWAS_latest/test_sig_weights_lowcov_bulk//APBB2-out.wgt.RDat	APBB2	4	41218731	41218731	0.14712	rs765850	3.16	rs7662463	0.054829	9.94	0.6894	138	29	enet	0.08156	4.82e-34	2.2006	2.78e-02	0.000	0.998	0.000	0.001	0.001
ARAP2-out.wgt.RDat	/u/home/t/tboltz/project-ophoff/rna_whole_blood/bulk_TWAS_latest/test_sig_weights_lowcov_bulk//ARAP2-out.wgt.RDat	ARAP2	4	36246136	36246136	0.10297	rs7689919	-4.41	rs7664826	0.063654	-10.72	0.9544	221	24	enet	0.07962	3.01e-33	-2.2924	2.19e-02	0.000	0.927	0.000	0.071	0.001
ATP10D-out.wgt.RDat	/u/home/t/tboltz/project-ophoff/rna_whole_blood/bulk_TWAS_latest/test_sig_weights_lowcov_bulk//ATP10D-out.wgt.RDat	ATP10D	4	47487292	47487292	0.14581	rs6819172	-3.81	rs13102764	0.056072	-9.96	-0.9894	184	38	enet	0.09105	5.75e-38	1.4231	1.55e-01	NA	NA	NA	NA	NA
ATP8A1-out.wgt.RDat	/u/home/t/tboltz/project-ophoff/rna_whole_blood/bulk_TWAS_latest/test_sig_weights_lowcov_bulk//ATP8A1-out.wgt.RDat	ATP8A1	4	42659122	42659122	0.16095	rs41493449	2.00	rs2612467	0.148451	16.46	-0.4381	183	38	enet	0.18491	5.14e-79	-0.7328	4.64e-01	NA	NA	NA	NA	NA
BST1-out.wgt.RDat	/u/home/t/tboltz/project-ophoff/rna_whole_blood/bulk_TWAS_latest/test_sig_weights_lowcov_bulk//BST1-out.wgt.RDat	BST1	4	15704688	15704688	0.08079	rs4698128	-2.40	rs2041672	0.053144	10.01	-0.8720	207	15	enet	0.07279	1.88e-30	-1.7987	7.21e-02	NA	NA	NA	NA	NA
CCDC149-out.wgt.RDat	/u/home/t/tboltz/project-ophoff/rna_whole_blood/bulk_TWAS_latest/test_sig_weights_lowcov_bulk//CCDC149-out.wgt.RDat	CCDC149	4	24981770	24981770	0.03694	rs2324654	2.72	rs4235320	0.003304	-4.87	1.3984	152	152	blup	0.01864	7.11e-09	-0.8179	4.13e-01	NA	NA	NA	NA	NA
CD38-out.wgt.RDat	/u/home/t/tboltz/project-ophoff/rna_whole_blood/bulk_TWAS_latest/test_sig_weights_lowcov_bulk//CD38-out.wgt.RDat	CD38	4	15779898	15779898	0.02112	rs2109889	-2.46	rs868763	0.002082	4.44	-0.7831	208	26	enet	0.00910	4.16e-05	-0.8879	3.75e-01	NA	NA	NA	NA	NA
CEP135-out.wgt.RDat	/u/home/t/tboltz/project-ophoff/rna_whole_blood/bulk_TWAS_latest/test_sig_weights_lowcov_bulk//CEP135-out.wgt.RDat	CEP135	4	56815037	56815037	0.01830	rs7671868	-3.22	rs1447050	-0.000295	-3.54	1.8065	170	170	blup	0.00615	6.40e-04	0.1664	8.68e-01	NA	NA	NA	NA	NA
CLOCK-out.wgt.RDat	/u/home/t/tboltz/project-ophoff/rna_whole_blood/bulk_TWAS_latest/test_sig_weights_lowcov_bulk//CLOCK-out.wgt.RDat	CLOCK	4	56413076	56413076	0.04939	rs12331869	-2.16	rs1522112	0.088597	12.48	-0.6155	154	11	enet	0.08918	3.46e-37	-0.4723	6.37e-01	NA	NA	NA	NA	NA
CORIN-out.wgt.RDat	/u/home/t/tboltz/project-ophoff/rna_whole_blood/bulk_TWAS_latest/test_sig_weights_lowcov_bulk//CORIN-out.wgt.RDat	CORIN	4	47840123	47840123	0.18353	rs6819172	-3.81	rs1822030	0.252506	20.98	1.3034	216	6	lasso	0.25168	3.75e-111	1.3313	1.83e-01	NA	NA	NA	NA	NA
CTBP1-out.wgt.RDat	/u/home/t/tboltz/project-ophoff/rna_whole_blood/bulk_TWAS_latest/test_sig_weights_lowcov_bulk//CTBP1-out.wgt.RDat	CTBP1	4	1243741	1243741	0.01972	rs10003030	-3.03	rs7695691	0.011195	5.25	0.5388	194	3	lasso	0.02143	5.71e-10	0.4752	6.35e-01	NA	NA	NA	NA	NA
DANCR-out.wgt.RDat	/u/home/t/tboltz/project-ophoff/rna_whole_blood/bulk_TWAS_latest/test_sig_weights_lowcov_bulk//DANCR-out.wgt.RDat	DANCR	4	53578571	53578571	0.02085	rs2017237	3.03	rs7674000	0.034030	7.86	1.4181	104	2	lasso	0.03274	2.03e-14	1.4312	1.52e-01	NA	NA	NA	NA	NA
DCAF16-out.wgt.RDat	/u/home/t/tboltz/project-ophoff/rna_whole_blood/bulk_TWAS_latest/test_sig_weights_lowcov_bulk//DCAF16-out.wgt.RDat	DCAF16	4	17812381	17812381	0.02868	rs2302212	2.25	rs2320299	0.018610	7.17	0.9218	152	16	enet	0.03395	6.78e-15	0.3752	7.08e-01	NA	NA	NA	NA	NA
DGKQ-out.wgt.RDat	/u/home/t/tboltz/project-ophoff/rna_whole_blood/bulk_TWAS_latest/test_sig_weights_lowcov_bulk//DGKQ-out.wgt.RDat	DGKQ	4	980683	980683	0.43986	rs10003030	-3.03	rs6813110	0.261616	21.30	1.7002	189	46	enet	0.40530	1.81e-197	1.4645	1.43e-01	NA	NA	NA	NA	NA
DOK7-out.wgt.RDat	/u/home/t/tboltz/project-ophoff/rna_whole_blood/bulk_TWAS_latest/test_sig_weights_lowcov_bulk//DOK7-out.wgt.RDat	DOK7	4	3465033	3465033	0.07727	rs2498323	-2.46	rs1881803	0.032825	-7.77	-0.8844	117	7	enet	0.03713	3.74e-16	1.4920	1.36e-01	NA	NA	NA	NA	NA
FAM53A-out.wgt.RDat	/u/home/t/tboltz/project-ophoff/rna_whole_blood/bulk_TWAS_latest/test_sig_weights_lowcov_bulk//FAM53A-out.wgt.RDat	FAM53A	4	1686029	1686029	0.04192	rs6829285	2.97	rs798744	0.036723	8.37	-2.8500	89	7	enet	0.03484	3.01e-15	-2.4323	1.50e-02	0.000	0.953	0.000	0.001	0.046
FAM86EP-out.wgt.RDat	/u/home/t/tboltz/project-ophoff/rna_whole_blood/bulk_TWAS_latest/test_sig_weights_lowcov_bulk//FAM86EP-out.wgt.RDat	FAM86EP	4	3957146	3957146	0.03069	rs10027109	-1.85	rs4974767	0.017534	5.69	1.1340	59	3	lasso	0.01570	1.02e-07	1.1028	2.70e-01	NA	NA	NA	NA	NA
FBXL5-out.wgt.RDat	/u/home/t/tboltz/project-ophoff/rna_whole_blood/bulk_TWAS_latest/test_sig_weights_lowcov_bulk//FBXL5-out.wgt.RDat	FBXL5	4	15683302	15683302	0.08818	rs4698128	-2.40	rs7665390	0.092816	-12.77	2.3353	206	5	lasso	0.09709	1.76e-40	-2.3259	2.00e-02	0.000	0.985	0.000	0.000	0.014
FGFBP2-out.wgt.RDat	/u/home/t/tboltz/project-ophoff/rna_whole_blood/bulk_TWAS_latest/test_sig_weights_lowcov_bulk//FGFBP2-out.wgt.RDat	FGFBP2	4	15970932	15970932	0.09533	rs1501129	2.53	rs4698432	0.077382	-11.78	0.9961	243	12	enet	0.08380	5.77e-35	-1.4426	1.49e-01	NA	NA	NA	NA	NA
FGFRL1-out.wgt.RDat	/u/home/t/tboltz/project-ophoff/rna_whole_blood/bulk_TWAS_latest/test_sig_weights_lowcov_bulk//FGFRL1-out.wgt.RDat	FGFRL1	4	1003724	1003724	0.06928	rs10003030	-3.03	rs6831280	0.038726	8.56	1.7617	186	186	blup	0.03887	7.71e-17	0.0647	9.48e-01	NA	NA	NA	NA	NA
FRYL-out.wgt.RDat	/u/home/t/tboltz/project-ophoff/rna_whole_blood/bulk_TWAS_latest/test_sig_weights_lowcov_bulk//FRYL-out.wgt.RDat	FRYL	4	48782339	48782339	0.00918	rs2768957	3.35	rs17655898	0.002444	3.62	2.9195	127	127	blup	0.00603	7.19e-04	2.3672	1.79e-02	0.891	0.101	0.005	0.001	0.003
GAK-out.wgt.RDat	/u/home/t/tboltz/project-ophoff/rna_whole_blood/bulk_TWAS_latest/test_sig_weights_lowcov_bulk//GAK-out.wgt.RDat	GAK	4	926161	926161	0.02216	rs10003030	-3.03	rs9328758	0.006950	5.32	-0.3746	189	11	enet	0.01254	1.80e-06	-1.3862	1.66e-01	NA	NA	NA	NA	NA
GRK4-out.wgt.RDat	/u/home/t/tboltz/project-ophoff/rna_whole_blood/bulk_TWAS_latest/test_sig_weights_lowcov_bulk//GRK4-out.wgt.RDat	GRK4	4	2965298	2965298	0.03126	rs1828803	6.93	rs16843629	0.026025	-7.45	-0.8336	176	176	blup	0.03106	9.32e-14	0.9747	3.30e-01	NA	NA	NA	NA	NA
GUF1-out.wgt.RDat	/u/home/t/tboltz/project-ophoff/rna_whole_blood/bulk_TWAS_latest/test_sig_weights_lowcov_bulk//GUF1-out.wgt.RDat	GUF1	4	44680437	44680437	0.06380	rs7659184	2.82	rs2220640	0.072681	11.34	-1.1518	151	5	lasso	0.08166	4.39e-34	-1.5393	1.24e-01	NA	NA	NA	NA	NA
HOPX-out.wgt.RDat	/u/home/t/tboltz/project-ophoff/rna_whole_blood/bulk_TWAS_latest/test_sig_weights_lowcov_bulk//HOPX-out.wgt.RDat	HOPX	4	57548065	57548065	0.02141	rs3796529	-6.63	rs7700034	0.000464	-4.22	-0.0431	199	199	blup	0.00760	1.66e-04	2.5949	9.46e-03	0.000	0.000	0.687	0.294	0.018
HTT-out.wgt.RDat	/u/home/t/tboltz/project-ophoff/rna_whole_blood/bulk_TWAS_latest/test_sig_weights_lowcov_bulk//HTT-out.wgt.RDat	HTT	4	3043149	3043149	0.06642	rs1828803	6.93	rs7693317	0.006185	-4.81	-1.3109	175	31	enet	0.02395	5.81e-11	-1.6900	9.10e-02	NA	NA	NA	NA	NA
IDUA-out.wgt.RDat	/u/home/t/tboltz/project-ophoff/rna_whole_blood/bulk_TWAS_latest/test_sig_weights_lowcov_bulk//IDUA-out.wgt.RDat	IDUA	4	980785	980785	0.08079	rs10003030	-3.03	rs2290402	0.053285	-9.77	0.5865	189	7	lasso	0.06854	1.00e-28	-0.6347	5.26e-01	NA	NA	NA	NA	NA
IGFBP7-out.wgt.RDat	/u/home/t/tboltz/project-ophoff/rna_whole_blood/bulk_TWAS_latest/test_sig_weights_lowcov_bulk//IGFBP7-out.wgt.RDat	IGFBP7	4	57976551	57976551	0.07968	rs3796529	-6.63	rs7680140	0.037170	8.41	5.4324	202	13	lasso	0.06224	3.54e-26	5.4915	3.99e-08	0.000	0.000	0.000	0.413	0.587
KLHL5-out.wgt.RDat	/u/home/t/tboltz/project-ophoff/rna_whole_blood/bulk_TWAS_latest/test_sig_weights_lowcov_bulk//KLHL5-out.wgt.RDat	KLHL5	4	39046659	39046659	0.25348	rs9992667	26.66	rs7686415	0.154206	16.44	-4.6409	164	32	enet	0.22917	5.20e-100	-1.6805	9.29e-02	NA	NA	NA	NA	NA
LAP3-out.wgt.RDat	/u/home/t/tboltz/project-ophoff/rna_whole_blood/bulk_TWAS_latest/test_sig_weights_lowcov_bulk//LAP3-out.wgt.RDat	LAP3	4	17578815	17578815	0.37669	rs2302212	2.25	rs6449313	0.528075	30.30	-1.8450	205	4	lasso	0.53102	1.21e-286	-1.8419	6.55e-02	NA	NA	NA	NA	NA
LIAS-out.wgt.RDat	/u/home/t/tboltz/project-ophoff/rna_whole_blood/bulk_TWAS_latest/test_sig_weights_lowcov_bulk//LIAS-out.wgt.RDat	LIAS	4	39460624	39460624	0.01764	rs2254212	8.80	rs11941935	0.002923	-3.82	3.2836	136	3	lasso	0.01142	4.99e-06	-2.6946	7.05e-03	0.000	0.000	0.943	0.042	0.015
LINC01259-out.wgt.RDat	/u/home/t/tboltz/project-ophoff/rna_whole_blood/bulk_TWAS_latest/test_sig_weights_lowcov_bulk//LINC01259-out.wgt.RDat	LINC01259	4	38511388	38511388	0.01370	rs9992667	26.66	rs7685933	0.014977	5.21	-2.6604	204	4	lasso	0.01394	5.03e-07	-0.8998	3.68e-01	NA	NA	NA	NA	NA
LINC02481-out.wgt.RDat	/u/home/t/tboltz/project-ophoff/rna_whole_blood/bulk_TWAS_latest/test_sig_weights_lowcov_bulk//LINC02481-out.wgt.RDat	LINC02481	4	6692246	6692246	0.12267	rs3796908	5.84	rs3822262	0.076514	11.56	0.9106	109	1	lasso	0.07580	1.11e-31	0.9106	3.63e-01	NA	NA	NA	NA	NA
LINC02482-out.wgt.RDat	/u/home/t/tboltz/project-ophoff/rna_whole_blood/bulk_TWAS_latest/test_sig_weights_lowcov_bulk//LINC02482-out.wgt.RDat	LINC02482	4	6675692	6675692	0.05987	rs3796908	5.84	rs2285864	0.052733	-9.62	-0.0939	109	1	lasso	0.05234	3.37e-22	0.0939	9.25e-01	NA	NA	NA	NA	NA
LOC100129917-out.wgt.RDat	/u/home/t/tboltz/project-ophoff/rna_whole_blood/bulk_TWAS_latest/test_sig_weights_lowcov_bulk//LOC100129917-out.wgt.RDat	LOC100129917	4	775647	775647	0.04664	rs10003030	-3.03	rs6838241	0.004047	5.24	-1.9525	160	160	blup	0.01690	3.44e-08	-3.1064	1.89e-03	0.074	0.917	0.000	0.001	0.007
LOC93622-out.wgt.RDat	/u/home/t/tboltz/project-ophoff/rna_whole_blood/bulk_TWAS_latest/test_sig_weights_lowcov_bulk//LOC93622-out.wgt.RDat	LOC93622	4	6665123	6665123	0.05881	rs3796908	5.84	rs3822262	0.031018	7.44	0.9106	108	2	lasso	0.04020	2.28e-17	0.7871	4.31e-01	NA	NA	NA	NA	NA
LRPAP1-out.wgt.RDat	/u/home/t/tboltz/project-ophoff/rna_whole_blood/bulk_TWAS_latest/test_sig_weights_lowcov_bulk//LRPAP1-out.wgt.RDat	LRPAP1	4	3534173	3534173	0.17619	rs2498323	-2.46	rs2699416	0.064102	10.64	0.6899	96	32	enet	0.07278	1.88e-30	0.4883	6.25e-01	NA	NA	NA	NA	NA
LYAR-out.wgt.RDat	/u/home/t/tboltz/project-ophoff/rna_whole_blood/bulk_TWAS_latest/test_sig_weights_lowcov_bulk//LYAR-out.wgt.RDat	LYAR	4	4291881	4291881	0.01971	rs7690052	2.50	rs1530339	0.004635	3.95	0.7526	88	3	lasso	0.01141	5.05e-06	0.7368	4.61e-01	NA	NA	NA	NA	NA
MAEA-out.wgt.RDat	/u/home/t/tboltz/project-ophoff/rna_whole_blood/bulk_TWAS_latest/test_sig_weights_lowcov_bulk//MAEA-out.wgt.RDat	MAEA	4	1283675	1283675	0.06582	rs10003030	-3.03	rs11933855	0.025262	-7.13	1.4442	188	40	enet	0.04096	1.14e-17	-1.6826	9.24e-02	NA	NA	NA	NA	NA
MXD4-out.wgt.RDat	/u/home/t/tboltz/project-ophoff/rna_whole_blood/bulk_TWAS_latest/test_sig_weights_lowcov_bulk//MXD4-out.wgt.RDat	MXD4	4	2263836	2263836	0.02231	rs1828803	6.93	rs880674	0.027738	7.05	1.8298	86	86	blup	0.02862	8.53e-13	0.3201	7.49e-01	NA	NA	NA	NA	NA
N4BP2-out.wgt.RDat	/u/home/t/tboltz/project-ophoff/rna_whole_blood/bulk_TWAS_latest/test_sig_weights_lowcov_bulk//N4BP2-out.wgt.RDat	N4BP2	4	40058470	40058470	0.16230	rs3114381	2.86	rs17511668	0.121492	14.84	0.1889	128	17	enet	0.15421	4.22e-65	0.4271	6.69e-01	NA	NA	NA	NA	NA
NFXL1-out.wgt.RDat	/u/home/t/tboltz/project-ophoff/rna_whole_blood/bulk_TWAS_latest/test_sig_weights_lowcov_bulk//NFXL1-out.wgt.RDat	NFXL1	4	47916684	47916684	0.37543	rs6819172	-3.81	rs9997555	0.634335	33.17	1.3255	222	58	enet	0.64036	0.00e+00	1.3762	1.69e-01	NA	NA	NA	NA	NA
NIPAL1-out.wgt.RDat	/u/home/t/tboltz/project-ophoff/rna_whole_blood/bulk_TWAS_latest/test_sig_weights_lowcov_bulk//NIPAL1-out.wgt.RDat	NIPAL1	4	47916159	47916159	0.11370	rs6819172	-3.81	rs9997555	0.143136	15.80	1.3255	222	8	enet	0.14388	1.56e-60	1.2673	2.05e-01	NA	NA	NA	NA	NA
NSG1-out.wgt.RDat	/u/home/t/tboltz/project-ophoff/rna_whole_blood/bulk_TWAS_latest/test_sig_weights_lowcov_bulk//NSG1-out.wgt.RDat	NSG1	4	4349867	4349867	0.37457	rs7690052	2.50	rs2369105	0.312614	-23.28	1.4314	112	4	lasso	0.37739	3.03e-180	-1.9103	5.61e-02	NA	NA	NA	NA	NA
NSUN7-out.wgt.RDat	/u/home/t/tboltz/project-ophoff/rna_whole_blood/bulk_TWAS_latest/test_sig_weights_lowcov_bulk//NSUN7-out.wgt.RDat	NSUN7	4	40751942	40751942	0.14511	rs765850	3.16	rs11727143	0.095539	12.93	0.2160	153	29	enet	0.10910	1.57e-45	-0.6610	5.09e-01	NA	NA	NA	NA	NA
OCIAD1-out.wgt.RDat	/u/home/t/tboltz/project-ophoff/rna_whole_blood/bulk_TWAS_latest/test_sig_weights_lowcov_bulk//OCIAD1-out.wgt.RDat	OCIAD1	4	48807229	48807229	0.00706	rs2768957	3.35	rs2102397	0.004159	-3.98	2.7283	123	123	blup	0.00367	6.70e-03	-3.1847	1.45e-03	0.603	0.377	0.003	0.002	0.015
PCGF3-out.wgt.RDat	/u/home/t/tboltz/project-ophoff/rna_whole_blood/bulk_TWAS_latest/test_sig_weights_lowcov_bulk//PCGF3-out.wgt.RDat	PCGF3	4	699537	699537	0.39000	rs10003030	-3.03	rs10034650	0.154560	-16.51	0.7453	151	39	enet	0.43832	6.35e-219	1.2352	2.17e-01	NA	NA	NA	NA	NA
PDS5A-out.wgt.RDat	/u/home/t/tboltz/project-ophoff/rna_whole_blood/bulk_TWAS_latest/test_sig_weights_lowcov_bulk//PDS5A-out.wgt.RDat	PDS5A	4	39979576	39979576	0.05539	rs11937734	3.30	rs2623795	0.031567	-8.41	-2.0767	145	22	enet	0.06321	1.45e-26	1.8834	5.96e-02	NA	NA	NA	NA	NA
PGM2-out.wgt.RDat	/u/home/t/tboltz/project-ophoff/rna_whole_blood/bulk_TWAS_latest/test_sig_weights_lowcov_bulk//PGM2-out.wgt.RDat	PGM2	4	37828282	37828282	0.07654	rs1364952	5.04	rs12509391	0.100844	13.36	-0.4420	221	5	lasso	0.10407	2.09e-43	-0.6705	5.03e-01	NA	NA	NA	NA	NA
PI4K2B-out.wgt.RDat	/u/home/t/tboltz/project-ophoff/rna_whole_blood/bulk_TWAS_latest/test_sig_weights_lowcov_bulk//PI4K2B-out.wgt.RDat	PI4K2B	4	25162285	25162285	0.06391	rs7689639	3.32	rs3796795	0.013241	7.92	-0.6016	162	6	lasso	0.06302	1.71e-26	-0.0238	9.81e-01	NA	NA	NA	NA	NA
PIGG-out.wgt.RDat	/u/home/t/tboltz/project-ophoff/rna_whole_blood/bulk_TWAS_latest/test_sig_weights_lowcov_bulk//PIGG-out.wgt.RDat	PIGG	4	492999	492999	0.02739	rs17164861	2.62	rs1127410	0.021137	6.48	2.3374	93	9	enet	0.02487	2.55e-11	1.4689	1.42e-01	NA	NA	NA	NA	NA
POLR2B-out.wgt.RDat	/u/home/t/tboltz/project-ophoff/rna_whole_blood/bulk_TWAS_latest/test_sig_weights_lowcov_bulk//POLR2B-out.wgt.RDat	POLR2B	4	57843888	57843888	0.01947	rs3796529	-6.63	rs9637714	0.000810	-4.46	-3.9597	213	213	blup	0.00959	2.65e-05	1.4060	1.60e-01	NA	NA	NA	NA	NA
PPARGC1A-out.wgt.RDat	/u/home/t/tboltz/project-ophoff/rna_whole_blood/bulk_TWAS_latest/test_sig_weights_lowcov_bulk//PPARGC1A-out.wgt.RDat	PPARGC1A	4	23900941	23900941	0.13829	rs12648931	-4.10	rs10213440	0.030964	-8.50	-1.7573	181	34	enet	0.06479	3.31e-27	1.7126	8.68e-02	NA	NA	NA	NA	NA
PPAT-out.wgt.RDat	/u/home/t/tboltz/project-ophoff/rna_whole_blood/bulk_TWAS_latest/test_sig_weights_lowcov_bulk//PPAT-out.wgt.RDat	PPAT	4	57301781	57301781	0.00984	rs3796529	-6.63	rs17086696	0.009138	4.83	0.9046	164	164	blup	0.00409	4.47e-03	1.8263	6.78e-02	NA	NA	NA	NA	NA
PTTG2-out.wgt.RDat	/u/home/t/tboltz/project-ophoff/rna_whole_blood/bulk_TWAS_latest/test_sig_weights_lowcov_bulk//PTTG2-out.wgt.RDat	PTTG2	4	37962019	37962019	0.02688	rs901705	5.84	rs2911902	0.002945	-3.73	2.3348	228	228	blup	0.01199	2.96e-06	0.0135	9.89e-01	NA	NA	NA	NA	NA
QDPR-out.wgt.RDat	/u/home/t/tboltz/project-ophoff/rna_whole_blood/bulk_TWAS_latest/test_sig_weights_lowcov_bulk//QDPR-out.wgt.RDat	QDPR	4	17513829	17513829	0.09755	rs2302212	2.25	rs10604	0.028499	-7.38	-0.3634	206	25	enet	0.03661	6.02e-16	1.4071	1.59e-01	NA	NA	NA	NA	NA
RBM47-out.wgt.RDat	/u/home/t/tboltz/project-ophoff/rna_whole_blood/bulk_TWAS_latest/test_sig_weights_lowcov_bulk//RBM47-out.wgt.RDat	RBM47	4	40632892	40632892	0.12164	rs765850	3.16	rs11727143	0.040541	8.52	0.2160	128	5	lasso	0.07176	4.92e-30	-0.1197	9.05e-01	NA	NA	NA	NA	NA
RBPJ-out.wgt.RDat	/u/home/t/tboltz/project-ophoff/rna_whole_blood/bulk_TWAS_latest/test_sig_weights_lowcov_bulk//RBPJ-out.wgt.RDat	RBPJ	4	26165077	26165077	0.06689	rs10517086	5.95	rs9884830	0.037050	8.14	1.5838	97	5	lasso	0.06893	6.96e-29	1.6217	1.05e-01	NA	NA	NA	NA	NA
REST-out.wgt.RDat	/u/home/t/tboltz/project-ophoff/rna_whole_blood/bulk_TWAS_latest/test_sig_weights_lowcov_bulk//REST-out.wgt.RDat	REST	4	57774042	57774042	0.09076	rs3796529	-6.63	rs17087335	0.094932	13.02	-6.2804	212	24	enet	0.12305	1.77e-51	-6.0832	1.18e-09	0.000	0.000	0.000	0.004	0.996
RFC1-out.wgt.RDat	/u/home/t/tboltz/project-ophoff/rna_whole_blood/bulk_TWAS_latest/test_sig_weights_lowcov_bulk//RFC1-out.wgt.RDat	RFC1	4	39367995	39367995	0.04455	rs721653	-8.84	rs13135439	0.023371	6.54	-1.1888	137	3	lasso	0.02452	3.49e-11	-1.8999	5.74e-02	NA	NA	NA	NA	NA
RGS12-out.wgt.RDat	/u/home/t/tboltz/project-ophoff/rna_whole_blood/bulk_TWAS_latest/test_sig_weights_lowcov_bulk//RGS12-out.wgt.RDat	RGS12	4	3315874	3315874	0.13729	rs1623454	3.03	rs994426	0.022044	-7.34	0.0179	148	21	enet	0.08057	1.23e-33	0.1824	8.55e-01	NA	NA	NA	NA	NA
RHOH-out.wgt.RDat	/u/home/t/tboltz/project-ophoff/rna_whole_blood/bulk_TWAS_latest/test_sig_weights_lowcov_bulk//RHOH-out.wgt.RDat	RHOH	4	40192673	40192673	0.03438	rs6841429	3.04	rs11737408	0.000774	4.45	-1.6718	136	136	blup	0.01152	4.57e-06	-0.8752	3.81e-01	NA	NA	NA	NA	NA
RNF212-out.wgt.RDat	/u/home/t/tboltz/project-ophoff/rna_whole_blood/bulk_TWAS_latest/test_sig_weights_lowcov_bulk//RNF212-out.wgt.RDat	RNF212	4	1107352	1107352	0.05978	rs10003030	-3.03	rs4974629	0.040002	-8.72	-1.1672	177	5	lasso	0.03935	4.96e-17	1.5878	1.12e-01	NA	NA	NA	NA	NA
RPL9-out.wgt.RDat	/u/home/t/tboltz/project-ophoff/rna_whole_blood/bulk_TWAS_latest/test_sig_weights_lowcov_bulk//RPL9-out.wgt.RDat	RPL9	4	39460569	39460569	0.25229	rs2254212	8.80	rs2260645	0.319138	23.60	-2.2225	136	8	lasso	0.47863	6.88e-247	-2.3323	1.97e-02	0.000	0.000	0.000	1.000	0.000
S100P-out.wgt.RDat	/u/home/t/tboltz/project-ophoff/rna_whole_blood/bulk_TWAS_latest/test_sig_weights_lowcov_bulk//S100P-out.wgt.RDat	S100P	4	6695605	6695605	0.47405	rs3796908	5.84	rs3822262	0.611177	-32.54	0.9106	109	1	lasso	0.61118	0.00e+00	-0.9106	3.63e-01	NA	NA	NA	NA	NA
SCFD2-out.wgt.RDat	/u/home/t/tboltz/project-ophoff/rna_whole_blood/bulk_TWAS_latest/test_sig_weights_lowcov_bulk//SCFD2-out.wgt.RDat	SCFD2	4	54232233	54232233	0.03147	rs2017237	3.03	rs6554108	0.017181	-6.86	-1.4237	168	168	blup	0.02794	1.57e-12	1.3929	1.64e-01	NA	NA	NA	NA	NA
SEL1L3-out.wgt.RDat	/u/home/t/tboltz/project-ophoff/rna_whole_blood/bulk_TWAS_latest/test_sig_weights_lowcov_bulk//SEL1L3-out.wgt.RDat	SEL1L3	4	25865382	25865382	0.17216	rs10517086	5.95	rs6847307	0.028552	-8.98	0.1011	96	11	enet	0.08972	2.06e-37	-1.1431	2.53e-01	NA	NA	NA	NA	NA
SEPSECS-out.wgt.RDat	/u/home/t/tboltz/project-ophoff/rna_whole_blood/bulk_TWAS_latest/test_sig_weights_lowcov_bulk//SEPSECS-out.wgt.RDat	SEPSECS	4	25162071	25162071	0.02496	rs7689639	3.32	rs7671438	0.011679	5.47	-0.3471	162	162	blup	0.01074	9.26e-06	-0.3644	7.16e-01	NA	NA	NA	NA	NA
SGCB-out.wgt.RDat	/u/home/t/tboltz/project-ophoff/rna_whole_blood/bulk_TWAS_latest/test_sig_weights_lowcov_bulk//SGCB-out.wgt.RDat	SGCB	4	52904648	52904648	0.02320	rs28875284	3.13	rs225160	0.018884	-6.95	2.5218	65	65	blup	0.02998	2.49e-13	-3.2549	1.13e-03	0.000	0.966	0.000	0.002	0.032
SH3BP2-out.wgt.RDat	/u/home/t/tboltz/project-ophoff/rna_whole_blood/bulk_TWAS_latest/test_sig_weights_lowcov_bulk//SH3BP2-out.wgt.RDat	SH3BP2	4	2794798	2794798	0.03589	rs1828803	6.93	rs231399	0.010537	4.75	2.9760	155	155	blup	0.00830	8.69e-05	2.4742	1.34e-02	0.000	0.000	0.289	0.704	0.006
SH3TC1-out.wgt.RDat	/u/home/t/tboltz/project-ophoff/rna_whole_blood/bulk_TWAS_latest/test_sig_weights_lowcov_bulk//SH3TC1-out.wgt.RDat	SH3TC1	4	8183799	8183799	0.06699	rs938604	3.37	rs6837910	0.004671	-5.05	-3.2214	202	29	enet	0.02577	1.12e-11	2.3182	2.04e-02	0.063	0.796	0.000	0.003	0.138
SLBP-out.wgt.RDat	/u/home/t/tboltz/project-ophoff/rna_whole_blood/bulk_TWAS_latest/test_sig_weights_lowcov_bulk//SLBP-out.wgt.RDat	SLBP	4	1714071	1714071	0.04797	rs6829285	2.97	rs798759	0.033717	-8.44	2.5285	92	5	lasso	0.04265	2.45e-18	-1.5302	1.26e-01	NA	NA	NA	NA	NA
SLC2A9-out.wgt.RDat	/u/home/t/tboltz/project-ophoff/rna_whole_blood/bulk_TWAS_latest/test_sig_weights_lowcov_bulk//SLC2A9-out.wgt.RDat	SLC2A9	4	10056560	10056560	0.22629	rs13131257	-3.16	rs9926	0.126096	14.93	0.0430	296	21	enet	0.18176	1.46e-77	0.1794	8.58e-01	NA	NA	NA	NA	NA
SLC30A9-out.wgt.RDat	/u/home/t/tboltz/project-ophoff/rna_whole_blood/bulk_TWAS_latest/test_sig_weights_lowcov_bulk//SLC30A9-out.wgt.RDat	SLC30A9	4	41992519	41992519	0.03639	rs6832183	2.01	rs3213767	0.000164	3.56	-0.1715	137	137	blup	0.01039	1.28e-05	-0.5465	5.85e-01	NA	NA	NA	NA	NA
SLC49A3-out.wgt.RDat	/u/home/t/tboltz/project-ophoff/rna_whole_blood/bulk_TWAS_latest/test_sig_weights_lowcov_bulk//SLC49A3-out.wgt.RDat	SLC49A3	4	683230	683230	0.14267	rs10003030	-3.03	rs2242233	0.045770	-8.95	-1.5098	151	18	enet	0.06327	1.36e-26	2.5220	1.17e-02	0.000	0.996	0.000	0.001	0.003
SMIM14-out.wgt.RDat	/u/home/t/tboltz/project-ophoff/rna_whole_blood/bulk_TWAS_latest/test_sig_weights_lowcov_bulk//SMIM14-out.wgt.RDat	SMIM14	4	39640522	39640522	0.04422	rs11937734	3.30	rs17618779	0.008307	5.73	1.0291	131	20	enet	0.03140	6.81e-14	1.2166	2.24e-01	NA	NA	NA	NA	NA
SPON2-out.wgt.RDat	/u/home/t/tboltz/project-ophoff/rna_whole_blood/bulk_TWAS_latest/test_sig_weights_lowcov_bulk//SPON2-out.wgt.RDat	SPON2	4	1202750	1202750	0.07799	rs10003030	-3.03	rs10002437	0.053463	9.71	-2.0692	174	11	enet	0.06796	1.72e-28	-0.6317	5.28e-01	NA	NA	NA	NA	NA
SRD5A3-out.wgt.RDat	/u/home/t/tboltz/project-ophoff/rna_whole_blood/bulk_TWAS_latest/test_sig_weights_lowcov_bulk//SRD5A3-out.wgt.RDat	SRD5A3	4	56212409	56212409	0.26032	rs12331869	-2.16	rs2048564	0.121328	14.57	-0.3008	136	57	enet	0.17027	2.56e-72	0.5581	5.77e-01	NA	NA	NA	NA	NA
SRP72-out.wgt.RDat	/u/home/t/tboltz/project-ophoff/rna_whole_blood/bulk_TWAS_latest/test_sig_weights_lowcov_bulk//SRP72-out.wgt.RDat	SRP72	4	57333783	57333783	0.03937	rs3796529	-6.63	rs4340842	0.049948	-9.52	1.1473	172	2	lasso	0.04931	5.48e-21	-1.0279	3.04e-01	NA	NA	NA	NA	NA
STIM2-out.wgt.RDat	/u/home/t/tboltz/project-ophoff/rna_whole_blood/bulk_TWAS_latest/test_sig_weights_lowcov_bulk//STIM2-out.wgt.RDat	STIM2	4	26859223	26859223	0.07100	rs7658174	3.59	rs12644232	0.049540	9.41	3.5666	100	19	enet	0.05739	3.19e-24	3.3737	7.42e-04	0.000	0.624	0.000	0.001	0.375
TACC3-out.wgt.RDat	/u/home/t/tboltz/project-ophoff/rna_whole_blood/bulk_TWAS_latest/test_sig_weights_lowcov_bulk//TACC3-out.wgt.RDat	TACC3	4	1714618	1714618	0.22537	rs6829285	2.97	rs798759	0.282485	-22.17	2.5285	92	17	enet	0.29181	7.30e-132	-1.9983	4.57e-02	0.000	0.975	0.000	0.001	0.024
TAPT1-out.wgt.RDat	/u/home/t/tboltz/project-ophoff/rna_whole_blood/bulk_TWAS_latest/test_sig_weights_lowcov_bulk//TAPT1-out.wgt.RDat	TAPT1	4	16229033	16229033	0.06435	rs1501129	2.53	rs7668729	0.026583	-7.94	0.4638	214	9	lasso	0.05551	1.80e-23	0.9301	3.52e-01	NA	NA	NA	NA	NA
TBC1D14-out.wgt.RDat	/u/home/t/tboltz/project-ophoff/rna_whole_blood/bulk_TWAS_latest/test_sig_weights_lowcov_bulk//TBC1D14-out.wgt.RDat	TBC1D14	4	6910969	6910969	0.20948	rs3796908	5.84	rs6848114	0.090694	-12.63	0.0274	103	10	lasso	0.12415	5.99e-52	-0.6540	5.13e-01	NA	NA	NA	NA	NA
TBC1D1-out.wgt.RDat	/u/home/t/tboltz/project-ophoff/rna_whole_blood/bulk_TWAS_latest/test_sig_weights_lowcov_bulk//TBC1D1-out.wgt.RDat	TBC1D1	4	37892705	37892705	0.14595	rs901705	5.84	rs17425534	0.041313	8.54	-2.6722	219	63	enet	0.10825	3.60e-45	-1.3587	1.74e-01	NA	NA	NA	NA	NA
TEC-out.wgt.RDat	/u/home/t/tboltz/project-ophoff/rna_whole_blood/bulk_TWAS_latest/test_sig_weights_lowcov_bulk//TEC-out.wgt.RDat	TEC	4	48271855	48271855	0.05071	rs6819172	-3.81	rs1062858	0.013679	6.22	1.3204	207	24	enet	0.03592	1.13e-15	2.6494	8.06e-03	0.000	0.963	0.000	0.007	0.030
TLR10-out.wgt.RDat	/u/home/t/tboltz/project-ophoff/rna_whole_blood/bulk_TWAS_latest/test_sig_weights_lowcov_bulk//TLR10-out.wgt.RDat	TLR10	4	38784611	38784611	0.02769	rs9992667	26.66	rs12510296	0.013726	5.09	8.4708	178	5	lasso	0.02182	4.00e-10	2.3592	1.83e-02	0.000	0.000	0.098	0.897	0.005
TLR1-out.wgt.RDat	/u/home/t/tboltz/project-ophoff/rna_whole_blood/bulk_TWAS_latest/test_sig_weights_lowcov_bulk//TLR1-out.wgt.RDat	TLR1	4	38858438	38858438	0.15688	rs9992667	26.66	rs4543123	0.215541	-19.54	2.6803	171	7	lasso	0.23515	6.15e-103	-1.9040	5.69e-02	NA	NA	NA	NA	NA
TLR6-out.wgt.RDat	/u/home/t/tboltz/project-ophoff/rna_whole_blood/bulk_TWAS_latest/test_sig_weights_lowcov_bulk//TLR6-out.wgt.RDat	TLR6	4	38858438	38858438	0.15129	rs9992667	26.66	rs721653	0.158099	17.26	-8.8366	171	24	enet	0.24095	8.46e-106	-5.6379	1.72e-08	0.000	0.000	0.000	1.000	0.000
TMEM129-out.wgt.RDat	/u/home/t/tboltz/project-ophoff/rna_whole_blood/bulk_TWAS_latest/test_sig_weights_lowcov_bulk//TMEM129-out.wgt.RDat	TMEM129	4	1723085	1723085	0.03070	rs6829285	2.97	rs2854915	0.030749	-7.78	2.5852	93	2	lasso	0.03062	1.39e-13	-2.1773	2.95e-02	0.000	0.973	0.000	0.001	0.026
TMEM156-out.wgt.RDat	/u/home/t/tboltz/project-ophoff/rna_whole_blood/bulk_TWAS_latest/test_sig_weights_lowcov_bulk//TMEM156-out.wgt.RDat	TMEM156	4	39034542	39034542	0.10295	rs9992667	26.66	rs2711981	0.060477	10.35	8.7872	167	7	lasso	0.07579	1.12e-31	10.7478	6.07e-27	0.000	0.000	0.000	1.000	0.000
TMEM175-out.wgt.RDat	/u/home/t/tboltz/project-ophoff/rna_whole_blood/bulk_TWAS_latest/test_sig_weights_lowcov_bulk//TMEM175-out.wgt.RDat	TMEM175	4	926175	926175	0.01806	rs10003030	-3.03	rs3736087	0.003340	-4.54	0.1890	189	189	blup	0.00926	3.59e-05	1.1700	2.42e-01	NA	NA	NA	NA	NA
TNIP2-out.wgt.RDat	/u/home/t/tboltz/project-ophoff/rna_whole_blood/bulk_TWAS_latest/test_sig_weights_lowcov_bulk//TNIP2-out.wgt.RDat	TNIP2	4	2758069	2758069	0.03116	rs1828803	6.93	rs17681870	0.011375	-4.92	-1.5782	148	148	blup	0.01203	2.85e-06	-0.1722	8.63e-01	NA	NA	NA	NA	NA
TRMT44-out.wgt.RDat	/u/home/t/tboltz/project-ophoff/rna_whole_blood/bulk_TWAS_latest/test_sig_weights_lowcov_bulk//TRMT44-out.wgt.RDat	TRMT44	4	8440596	8440596	0.01083	rs4696784	-3.29	rs954270	0.005361	-4.89	-1.2344	120	3	lasso	0.00747	1.88e-04	1.1084	2.68e-01	NA	NA	NA	NA	NA
TXK-out.wgt.RDat	/u/home/t/tboltz/project-ophoff/rna_whole_blood/bulk_TWAS_latest/test_sig_weights_lowcov_bulk//TXK-out.wgt.RDat	TXK	4	48136267	48136267	0.16653	rs6819172	-3.81	rs4695338	0.049187	9.28	-1.0240	210	19	enet	0.08965	2.20e-37	-1.0910	2.75e-01	NA	NA	NA	NA	NA
UBE2K-out.wgt.RDat	/u/home/t/tboltz/project-ophoff/rna_whole_blood/bulk_TWAS_latest/test_sig_weights_lowcov_bulk//UBE2K-out.wgt.RDat	UBE2K	4	39699729	39699729	0.17318	rs11937734	3.30	rs4263408	0.061800	10.40	1.1946	129	27	enet	0.07965	2.91e-33	1.2088	2.27e-01	NA	NA	NA	NA	NA
USP46-out.wgt.RDat	/u/home/t/tboltz/project-ophoff/rna_whole_blood/bulk_TWAS_latest/test_sig_weights_lowcov_bulk//USP46-out.wgt.RDat	USP46	4	53525468	53525468	0.02341	rs2017237	3.03	rs2306601	-0.000240	3.49	2.1976	100	100	blup	0.01290	1.29e-06	3.9493	7.84e-05	0.967	0.032	0.001	0.000	0.000
UVSSA-out.wgt.RDat	/u/home/t/tboltz/project-ophoff/rna_whole_blood/bulk_TWAS_latest/test_sig_weights_lowcov_bulk//UVSSA-out.wgt.RDat	UVSSA	4	1340996	1340996	0.35022	rs10003030	-3.03	rs1250129	0.132995	15.78	2.4588	181	59	enet	0.22415	1.44e-97	1.5903	1.12e-01	NA	NA	NA	NA	NA
WDR19-out.wgt.RDat	/u/home/t/tboltz/project-ophoff/rna_whole_blood/bulk_TWAS_latest/test_sig_weights_lowcov_bulk//WDR19-out.wgt.RDat	WDR19	4	39184124	39184124	0.03732	rs17500787	-13.76	rs11096974	0.027461	-7.77	3.4660	160	3	lasso	0.03231	2.98e-14	-3.5406	3.99e-04	0.000	0.000	0.000	1.000	0.000
WDR1-out.wgt.RDat	/u/home/t/tboltz/project-ophoff/rna_whole_blood/bulk_TWAS_latest/test_sig_weights_lowcov_bulk//WDR1-out.wgt.RDat	WDR1	4	10118573	10118573	0.44058	rs13131257	-3.16	rs9926	0.427620	27.24	0.0430	310	6	lasso	0.42863	1.67e-212	0.0577	9.54e-01	NA	NA	NA	NA	NA
ZBTB49-out.wgt.RDat	/u/home/t/tboltz/project-ophoff/rna_whole_blood/bulk_TWAS_latest/test_sig_weights_lowcov_bulk//ZBTB49-out.wgt.RDat	ZBTB49	4	4291978	4291978	0.02569	rs7690052	2.50	rs2980158	0.017944	6.96	0.5653	88	2	lasso	0.03011	2.20e-13	0.8081	4.19e-01	NA	NA	NA	NA	NA
ZCCHC4-out.wgt.RDat	/u/home/t/tboltz/project-ophoff/rna_whole_blood/bulk_TWAS_latest/test_sig_weights_lowcov_bulk//ZCCHC4-out.wgt.RDat	ZCCHC4	4	25314396	25314396	0.01663	rs7689639	3.32	rs313541	0.011305	5.30	-0.1146	145	3	lasso	0.01003	1.78e-05	0.4463	6.55e-01	NA	NA	NA	NA	NA
ZFYVE28-out.wgt.RDat	/u/home/t/tboltz/project-ophoff/rna_whole_blood/bulk_TWAS_latest/test_sig_weights_lowcov_bulk//ZFYVE28-out.wgt.RDat	ZFYVE28	4	2420390	2420390	0.05211	rs1828803	6.93	rs6826972	0.013470	5.04	0.0648	98	25	enet	0.02362	7.88e-11	1.4915	1.36e-01	NA	NA	NA	NA	NA
ZNF141-out.wgt.RDat	/u/home/t/tboltz/project-ophoff/rna_whole_blood/bulk_TWAS_latest/test_sig_weights_lowcov_bulk//ZNF141-out.wgt.RDat	ZNF141	4	331603	331603	0.04980	rs17164861	2.62	rs17721347	0.030793	7.44	-0.6491	51	4	lasso	0.03594	1.11e-15	0.4905	6.24e-01	NA	NA	NA	NA	NA
ZNF518B-out.wgt.RDat	/u/home/t/tboltz/project-ophoff/rna_whole_blood/bulk_TWAS_latest/test_sig_weights_lowcov_bulk//ZNF518B-out.wgt.RDat	ZNF518B	4	10459050	10459050	0.12230	rs13131257	-3.16	rs5000857	0.027965	-8.64	-0.3499	313	313	blup	0.04915	6.36e-21	0.5374	5.91e-01	NA	NA	NA	NA	NA
ZNF595-out.wgt.RDat	/u/home/t/tboltz/project-ophoff/rna_whole_blood/bulk_TWAS_latest/test_sig_weights_lowcov_bulk//ZNF595-out.wgt.RDat	ZNF595	4	53180	53180	0.04354	rs17164861	2.62	rs13435282	0.048783	9.42	0.7558	18	10	enet	0.05697	4.69e-24	0.7504	4.53e-01	NA	NA	NA	NA	NA
ZNF718-out.wgt.RDat	/u/home/t/tboltz/project-ophoff/rna_whole_blood/bulk_TWAS_latest/test_sig_weights_lowcov_bulk//ZNF718-out.wgt.RDat	ZNF718	4	124383	124383	0.04437	rs17164861	2.62	rs11724335	0.041219	8.56	0.6324	24	5	enet	0.04313	1.58e-18	1.0156	3.10e-01	NA	NA	NA	NA	NA
ZNF721-out.wgt.RDat	/u/home/t/tboltz/project-ophoff/rna_whole_blood/bulk_TWAS_latest/test_sig_weights_lowcov_bulk//ZNF721-out.wgt.RDat	ZNF721	4	492945	492945	0.08946	rs17164861	2.62	rs17164861	0.017167	-6.41	2.6196	93	30	enet	0.04947	4.71e-21	-0.2416	8.09e-01	NA	NA	NA	NA	NA
PANEL	FILE	ID	CHR	P0	P1	HSQ	BEST.GWAS.ID	BEST.GWAS.Z	EQTL.ID	EQTL.R2	EQTL.Z	EQTL.GWAS.Z	NSNP	NWGT	MODEL	MODELCV.R2	MODELCV.PV	TWAS.Z	TWAS.P	COLOC.PP0	COLOC.PP1	COLOC.PP2	COLOC.PP3	COLOC.PP4
AMACR-out.wgt.RDat	/u/home/t/tboltz/project-ophoff/rna_whole_blood/bulk_TWAS_latest/test_sig_weights_lowcov_bulk//AMACR-out.wgt.RDat	AMACR	5	34008209	34008209	0.26383	rs1374020	-1.96	rs34677	0.274457	21.84	1.0232	183	27	enet	0.29969	4.55e-136	1.30922	1.90e-01	NA	NA	NA	NA	NA
ANKH-out.wgt.RDat	/u/home/t/tboltz/project-ophoff/rna_whole_blood/bulk_TWAS_latest/test_sig_weights_lowcov_bulk//ANKH-out.wgt.RDat	ANKH	5	14871887	14871887	0.11224	rs3993996	3.61	rs2896165	0.012993	6.69	-2.2592	88	24	enet	0.05565	1.59e-23	-1.39577	1.63e-01	NA	NA	NA	NA	NA
ANKRD33B-out.wgt.RDat	/u/home/t/tboltz/project-ophoff/rna_whole_blood/bulk_TWAS_latest/test_sig_weights_lowcov_bulk//ANKRD33B-out.wgt.RDat	ANKRD33B	5	10564182	10564182	0.03348	rs10062687	9.98	rs11749155	0.019582	6.62	9.4432	176	2	lasso	0.01808	1.18e-08	9.44321	3.62e-21	0.000	0.000	0.000	0.012	0.988
ATPSCKMT-out.wgt.RDat	/u/home/t/tboltz/project-ophoff/rna_whole_blood/bulk_TWAS_latest/test_sig_weights_lowcov_bulk//ATPSCKMT-out.wgt.RDat	ATPSCKMT	5	10250009	10250009	0.04971	rs10062687	9.98	rs2259642	0.028998	7.84	-0.8556	156	3	lasso	0.04311	1.60e-18	-0.71782	4.73e-01	NA	NA	NA	NA	NA
BASP1-out.wgt.RDat	/u/home/t/tboltz/project-ophoff/rna_whole_blood/bulk_TWAS_latest/test_sig_weights_lowcov_bulk//BASP1-out.wgt.RDat	BASP1	5	17065707	17065707	0.09714	rs298560	2.62	rs2242415	0.069464	11.01	1.1984	95	3	lasso	0.08389	5.31e-35	1.00541	3.15e-01	NA	NA	NA	NA	NA
BRD9-out.wgt.RDat	/u/home/t/tboltz/project-ophoff/rna_whole_blood/bulk_TWAS_latest/test_sig_weights_lowcov_bulk//BRD9-out.wgt.RDat	BRD9	5	892916	892916	0.02172	rs2736100	-6.16	rs6555568	0.016302	5.46	0.8686	109	1	lasso	0.01547	1.26e-07	0.86860	3.85e-01	NA	NA	NA	NA	NA
C1QTNF3-out.wgt.RDat	/u/home/t/tboltz/project-ophoff/rna_whole_blood/bulk_TWAS_latest/test_sig_weights_lowcov_bulk//C1QTNF3-out.wgt.RDat	C1QTNF3	5	34043937	34043937	0.01697	rs1374020	-1.96	rs9292523	0.000673	4.18	-0.8498	188	16	enet	0.00669	3.88e-04	-0.28368	7.77e-01	NA	NA	NA	NA	NA
C5orf22-out.wgt.RDat	/u/home/t/tboltz/project-ophoff/rna_whole_blood/bulk_TWAS_latest/test_sig_weights_lowcov_bulk//C5orf22-out.wgt.RDat	C5orf22	5	31532394	31532394	0.04308	rs16901064	3.30	rs10035440	0.031622	-7.73	0.3888	155	6	lasso	0.03410	5.89e-15	-0.40697	6.84e-01	NA	NA	NA	NA	NA
CCDC127-out.wgt.RDat	/u/home/t/tboltz/project-ophoff/rna_whole_blood/bulk_TWAS_latest/test_sig_weights_lowcov_bulk//CCDC127-out.wgt.RDat	CCDC127	5	218268	218268	0.13982	rs2672027	-4.73	rs3756712	0.081369	-11.95	-0.4769	92	7	lasso	0.12001	3.58e-50	-0.74577	4.56e-01	NA	NA	NA	NA	NA
CCT5-out.wgt.RDat	/u/home/t/tboltz/project-ophoff/rna_whole_blood/bulk_TWAS_latest/test_sig_weights_lowcov_bulk//CCT5-out.wgt.RDat	CCT5	5	10250041	10250041	0.02770	rs10062687	9.98	rs3846599	0.024242	-6.84	-0.2860	156	11	enet	0.02342	9.40e-11	-0.28867	7.73e-01	NA	NA	NA	NA	NA
CEP72-out.wgt.RDat	/u/home/t/tboltz/project-ophoff/rna_whole_blood/bulk_TWAS_latest/test_sig_weights_lowcov_bulk//CEP72-out.wgt.RDat	CEP72	5	612455	612455	0.03575	rs2672027	-4.73	rs16900955	0.014912	-5.45	1.6716	107	6	enet	0.01442	3.26e-07	-2.71821	6.56e-03	0.029	0.891	0.002	0.069	0.008
CMBL-out.wgt.RDat	/u/home/t/tboltz/project-ophoff/rna_whole_blood/bulk_TWAS_latest/test_sig_weights_lowcov_bulk//CMBL-out.wgt.RDat	CMBL	5	10308014	10308014	0.25069	rs10062687	9.98	rs3852166	0.211284	19.13	-0.2460	164	3	lasso	0.21196	1.05e-91	-0.30115	7.63e-01	NA	NA	NA	NA	NA
CPLANE1-out.wgt.RDat	/u/home/t/tboltz/project-ophoff/rna_whole_blood/bulk_TWAS_latest/test_sig_weights_lowcov_bulk//CPLANE1-out.wgt.RDat	CPLANE1	5	37249530	37249530	0.00886	rs2910798	2.80	rs159753	0.004689	-4.13	0.0242	76	5	enet	0.00532	1.39e-03	0.66777	5.04e-01	NA	NA	NA	NA	NA
DAP-out.wgt.RDat	/u/home/t/tboltz/project-ophoff/rna_whole_blood/bulk_TWAS_latest/test_sig_weights_lowcov_bulk//DAP-out.wgt.RDat	DAP	5	10761384	10761384	0.07074	rs10062687	9.98	rs1531842	0.058104	-10.21	6.0776	190	5	lasso	0.06321	1.44e-26	-6.09485	1.10e-09	0.000	0.000	0.000	1.000	0.000
DNAJC21-out.wgt.RDat	/u/home/t/tboltz/project-ophoff/rna_whole_blood/bulk_TWAS_latest/test_sig_weights_lowcov_bulk//DNAJC21-out.wgt.RDat	DNAJC21	5	34929664	34929664	0.01618	rs404220	3.34	rs16899972	0.013722	-5.22	-1.2216	182	3	lasso	0.01039	1.28e-05	1.24495	2.13e-01	NA	NA	NA	NA	NA
DROSHA-out.wgt.RDat	/u/home/t/tboltz/project-ophoff/rna_whole_blood/bulk_TWAS_latest/test_sig_weights_lowcov_bulk//DROSHA-out.wgt.RDat	DROSHA	5	31532303	31532303	0.01823	rs16901064	3.30	rs11750666	0.005103	4.93	-0.2408	155	17	enet	0.01252	1.83e-06	-0.64666	5.18e-01	NA	NA	NA	NA	NA
EXOC3-out.wgt.RDat	/u/home/t/tboltz/project-ophoff/rna_whole_blood/bulk_TWAS_latest/test_sig_weights_lowcov_bulk//EXOC3-out.wgt.RDat	EXOC3	5	443290	443290	0.00831	rs2672027	-4.73	rs11739543	0.007131	4.56	2.6202	94	2	lasso	0.00725	2.29e-04	2.67703	7.43e-03	0.617	0.302	0.048	0.023	0.010
FASTKD3-out.wgt.RDat	/u/home/t/tboltz/project-ophoff/rna_whole_blood/bulk_TWAS_latest/test_sig_weights_lowcov_bulk//FASTKD3-out.wgt.RDat	FASTKD3	5	7869150	7869150	0.01871	rs7723051	3.33	rs1802059	0.009587	4.44	0.6564	219	219	blup	0.00513	1.66e-03	-0.11894	9.05e-01	NA	NA	NA	NA	NA
FYB1-out.wgt.RDat	/u/home/t/tboltz/project-ophoff/rna_whole_blood/bulk_TWAS_latest/test_sig_weights_lowcov_bulk//FYB1-out.wgt.RDat	FYB1	5	39274630	39274630	0.02936	rs1239344	-3.04	rs1542799	0.014441	-5.65	0.4239	169	15	enet	0.02074	1.06e-09	0.61041	5.42e-01	NA	NA	NA	NA	NA
GUSBP1-out.wgt.RDat	/u/home/t/tboltz/project-ophoff/rna_whole_blood/bulk_TWAS_latest/test_sig_weights_lowcov_bulk//GUSBP1-out.wgt.RDat	GUSBP1	5	21341942	21341942	0.54310	rs1586826	1.94	rs7709236	0.131208	-15.16	1.2893	132	30	enet	0.21816	1.11e-94	-0.97597	3.29e-01	NA	NA	NA	NA	NA
IL7R-out.wgt.RDat	/u/home/t/tboltz/project-ophoff/rna_whole_blood/bulk_TWAS_latest/test_sig_weights_lowcov_bulk//IL7R-out.wgt.RDat	IL7R	5	35852797	35852797	0.02755	rs7717955	-15.10	rs10053847	0.026988	-7.11	5.9006	218	4	lasso	0.02402	5.46e-11	-5.03944	4.67e-07	0.000	0.000	0.000	1.000	0.000
LINC02899-out.wgt.RDat	/u/home/t/tboltz/project-ophoff/rna_whole_blood/bulk_TWAS_latest/test_sig_weights_lowcov_bulk//LINC02899-out.wgt.RDat	LINC02899	5	23951457	23951457	0.01526	rs11743379	-1.96	rs2139793	0.005031	4.62	1.3242	150	150	blup	0.00856	6.87e-05	1.15252	2.49e-01	NA	NA	NA	NA	NA
LMBRD2-out.wgt.RDat	/u/home/t/tboltz/project-ophoff/rna_whole_blood/bulk_TWAS_latest/test_sig_weights_lowcov_bulk//LMBRD2-out.wgt.RDat	LMBRD2	5	36151989	36151989	0.08723	rs7717955	-15.10	rs155550	0.053812	9.81	-0.1931	209	4	enet	0.04464	3.97e-19	0.04142	9.67e-01	NA	NA	NA	NA	NA
LOC107986412-out.wgt.RDat	/u/home/t/tboltz/project-ophoff/rna_whole_blood/bulk_TWAS_latest/test_sig_weights_lowcov_bulk//LOC107986412-out.wgt.RDat	LOC107986412	5	36725297	36725297	0.23697	rs12656145	3.72	rs1025288	0.225550	19.80	0.0424	142	14	enet	0.23047	1.21e-100	0.33158	7.40e-01	NA	NA	NA	NA	NA
LPCAT1-out.wgt.RDat	/u/home/t/tboltz/project-ophoff/rna_whole_blood/bulk_TWAS_latest/test_sig_weights_lowcov_bulk//LPCAT1-out.wgt.RDat	LPCAT1	5	1524077	1524077	0.31864	rs2736100	-6.16	rs36987	0.049601	-9.42	-2.1153	141	39	enet	0.14398	1.42e-60	2.87137	4.09e-03	0.000	0.006	0.000	0.994	0.000
MARCHF6-out.wgt.RDat	/u/home/t/tboltz/project-ophoff/rna_whole_blood/bulk_TWAS_latest/test_sig_weights_lowcov_bulk//MARCHF6-out.wgt.RDat	MARCHF6	5	10353807	10353807	0.04774	rs10062687	9.98	rs3852166	0.010236	6.64	-0.2460	176	29	enet	0.03588	1.17e-15	-2.38476	1.71e-02	0.000	0.000	0.000	1.000	0.000
MRPL36-out.wgt.RDat	/u/home/t/tboltz/project-ophoff/rna_whole_blood/bulk_TWAS_latest/test_sig_weights_lowcov_bulk//MRPL36-out.wgt.RDat	MRPL36	5	1801480	1801480	0.02773	rs4635969	5.16	rs972890	0.005437	4.13	1.7966	141	141	blup	0.02087	9.50e-10	0.80218	4.22e-01	NA	NA	NA	NA	NA
MTMR12-out.wgt.RDat	/u/home/t/tboltz/project-ophoff/rna_whole_blood/bulk_TWAS_latest/test_sig_weights_lowcov_bulk//MTMR12-out.wgt.RDat	MTMR12	5	32313093	32313093	0.01223	rs10080085	-3.08	rs12188679	-0.000578	3.34	-2.0749	121	121	blup	0.00477	2.35e-03	-0.60055	5.48e-01	NA	NA	NA	NA	NA
MTRR-out.wgt.RDat	/u/home/t/tboltz/project-ophoff/rna_whole_blood/bulk_TWAS_latest/test_sig_weights_lowcov_bulk//MTRR-out.wgt.RDat	MTRR	5	7851299	7851299	0.08270	rs7723051	3.33	rs162031	0.035919	8.04	1.0719	226	31	enet	0.05407	6.84e-23	1.52214	1.28e-01	NA	NA	NA	NA	NA
NADK2-out.wgt.RDat	/u/home/t/tboltz/project-ophoff/rna_whole_blood/bulk_TWAS_latest/test_sig_weights_lowcov_bulk//NADK2-out.wgt.RDat	NADK2	5	36242381	36242381	0.02396	rs7717955	-15.10	rs10941281	0.008165	-4.56	-1.3966	197	5	lasso	0.01464	2.68e-07	0.85340	3.93e-01	NA	NA	NA	NA	NA
NSUN2-out.wgt.RDat	/u/home/t/tboltz/project-ophoff/rna_whole_blood/bulk_TWAS_latest/test_sig_weights_lowcov_bulk//NSUN2-out.wgt.RDat	NSUN2	5	6633404	6633404	0.11191	rs12188231	-5.51	rs720846	0.216734	19.42	-2.2381	169	5	lasso	0.21734	2.78e-94	-2.07718	3.78e-02	0.000	0.133	0.000	0.865	0.002
OTULINL-out.wgt.RDat	/u/home/t/tboltz/project-ophoff/rna_whole_blood/bulk_TWAS_latest/test_sig_weights_lowcov_bulk//OTULINL-out.wgt.RDat	OTULINL	5	14581901	14581901	0.11914	rs3993996	3.61	rs3993996	0.041695	-8.61	3.6063	130	17	enet	0.05646	7.56e-24	-3.67694	2.36e-04	0.000	0.598	0.000	0.001	0.400
PDCD6-out.wgt.RDat	/u/home/t/tboltz/project-ophoff/rna_whole_blood/bulk_TWAS_latest/test_sig_weights_lowcov_bulk//PDCD6-out.wgt.RDat	PDCD6	5	271736	271736	0.02196	rs2672027	-4.73	rs3756712	0.003302	4.30	-0.4769	92	92	blup	0.00928	3.52e-05	-1.28365	1.99e-01	NA	NA	NA	NA	NA
PRLR-out.wgt.RDat	/u/home/t/tboltz/project-ophoff/rna_whole_blood/bulk_TWAS_latest/test_sig_weights_lowcov_bulk//PRLR-out.wgt.RDat	PRLR	5	35230589	35230589	0.07321	rs13186771	-5.93	rs2047935	0.096491	12.99	1.2632	203	10	lasso	0.10339	4.01e-43	1.73685	8.24e-02	NA	NA	NA	NA	NA
PTGER4-out.wgt.RDat	/u/home/t/tboltz/project-ophoff/rna_whole_blood/bulk_TWAS_latest/test_sig_weights_lowcov_bulk//PTGER4-out.wgt.RDat	PTGER4	5	40680017	40680017	0.11515	rs4345353	-3.70	rs10512734	0.041329	-8.63	-0.3547	197	197	blup	0.08380	5.74e-35	0.10923	9.13e-01	NA	NA	NA	NA	NA
RAD1-out.wgt.RDat	/u/home/t/tboltz/project-ophoff/rna_whole_blood/bulk_TWAS_latest/test_sig_weights_lowcov_bulk//RAD1-out.wgt.RDat	RAD1	5	34919094	34919094	0.01237	rs404220	3.34	rs37434	0.010591	-4.73	1.4546	182	3	lasso	0.00772	1.48e-04	-1.45460	1.46e-01	NA	NA	NA	NA	NA
SDHA-out.wgt.RDat	/u/home/t/tboltz/project-ophoff/rna_whole_blood/bulk_TWAS_latest/test_sig_weights_lowcov_bulk//SDHA-out.wgt.RDat	SDHA	5	218356	218356	0.33961	rs2672027	-4.73	rs6869925	0.172402	-17.31	-0.7352	92	19	enet	0.17872	3.62e-76	0.22390	8.23e-01	NA	NA	NA	NA	NA
SEMA5A-out.wgt.RDat	/u/home/t/tboltz/project-ophoff/rna_whole_blood/bulk_TWAS_latest/test_sig_weights_lowcov_bulk//SEMA5A-out.wgt.RDat	SEMA5A	5	9546187	9546187	0.15710	rs194070	2.33	rs6872486	0.048395	9.41	1.7144	186	38	enet	0.07363	8.47e-31	2.12420	3.37e-02	0.000	0.995	0.000	0.000	0.004
SKP2-out.wgt.RDat	/u/home/t/tboltz/project-ophoff/rna_whole_blood/bulk_TWAS_latest/test_sig_weights_lowcov_bulk//SKP2-out.wgt.RDat	SKP2	5	36152091	36152091	0.09298	rs7717955	-15.10	rs155543	0.024201	6.57	4.5061	209	47	enet	0.04698	4.64e-20	4.68620	2.78e-06	0.000	0.000	0.000	1.000	0.000
SLC12A7-out.wgt.RDat	/u/home/t/tboltz/project-ophoff/rna_whole_blood/bulk_TWAS_latest/test_sig_weights_lowcov_bulk//SLC12A7-out.wgt.RDat	SLC12A7	5	1112178	1112178	0.48084	rs2736100	-6.16	rs4580814	0.535821	30.49	0.0296	80	35	enet	0.65427	0.00e+00	-0.35426	7.23e-01	NA	NA	NA	NA	NA
SPEF2-out.wgt.RDat	/u/home/t/tboltz/project-ophoff/rna_whole_blood/bulk_TWAS_latest/test_sig_weights_lowcov_bulk//SPEF2-out.wgt.RDat	SPEF2	5	35617946	35617946	0.01260	rs7717955	-15.10	rs6897513	0.004690	4.03	0.7206	227	227	blup	0.00649	4.66e-04	1.48199	1.38e-01	NA	NA	NA	NA	NA
SRD5A1-out.wgt.RDat	/u/home/t/tboltz/project-ophoff/rna_whole_blood/bulk_TWAS_latest/test_sig_weights_lowcov_bulk//SRD5A1-out.wgt.RDat	SRD5A1	5	6633540	6633540	0.06435	rs12188231	-5.51	rs166049	0.034963	8.26	1.4380	169	25	enet	0.05077	1.42e-21	2.18728	2.87e-02	0.000	0.133	0.000	0.866	0.000
TARS1-out.wgt.RDat	/u/home/t/tboltz/project-ophoff/rna_whole_blood/bulk_TWAS_latest/test_sig_weights_lowcov_bulk//TARS1-out.wgt.RDat	TARS1	5	33440802	33440802	0.04763	rs7723459	3.83	rs1438728	0.031393	7.53	-1.9849	183	19	enet	0.04946	4.77e-21	-1.62572	1.04e-01	NA	NA	NA	NA	NA
TPPP-out.wgt.RDat	/u/home/t/tboltz/project-ophoff/rna_whole_blood/bulk_TWAS_latest/test_sig_weights_lowcov_bulk//TPPP-out.wgt.RDat	TPPP	5	693467	693467	0.01464	rs2672027	-4.73	rs17497684	0.014347	-5.79	3.1579	94	94	blup	0.01419	4.01e-07	-3.84085	1.23e-04	0.001	0.845	0.000	0.065	0.089
TRIO-out.wgt.RDat	/u/home/t/tboltz/project-ophoff/rna_whole_blood/bulk_TWAS_latest/test_sig_weights_lowcov_bulk//TRIO-out.wgt.RDat	TRIO	5	14143451	14143451	0.03313	rs3993996	3.61	rs7731443	0.032975	7.93	1.8390	173	4	lasso	0.03965	3.77e-17	0.94882	3.43e-01	NA	NA	NA	NA	NA
WDR70-out.wgt.RDat	/u/home/t/tboltz/project-ophoff/rna_whole_blood/bulk_TWAS_latest/test_sig_weights_lowcov_bulk//WDR70-out.wgt.RDat	WDR70	5	37379387	37379387	0.01627	rs2910798	2.80	rs6451339	0.002701	4.16	-0.2141	81	10	enet	0.00651	4.56e-04	0.00629	9.95e-01	NA	NA	NA	NA	NA
ZNF622-out.wgt.RDat	/u/home/t/tboltz/project-ophoff/rna_whole_blood/bulk_TWAS_latest/test_sig_weights_lowcov_bulk//ZNF622-out.wgt.RDat	ZNF622	5	16465909	16465909	0.02681	rs186758	-3.38	rs332807	0.013177	-4.95	-0.9081	114	14	enet	0.01525	1.53e-07	-0.22208	8.24e-01	NA	NA	NA	NA	NA
PANEL	FILE	ID	CHR	P0	P1	HSQ	BEST.GWAS.ID	BEST.GWAS.Z	EQTL.ID	EQTL.R2	EQTL.Z	EQTL.GWAS.Z	NSNP	NWGT	MODEL	MODELCV.R2	MODELCV.PV	TWAS.Z	TWAS.P	COLOC.PP0	COLOC.PP1	COLOC.PP2	COLOC.PP3	COLOC.PP4
ADCY10P1-out.wgt.RDat	/u/home/t/tboltz/project-ophoff/rna_whole_blood/bulk_TWAS_latest/test_sig_weights_lowcov_bulk//ADCY10P1-out.wgt.RDat	ADCY10P1	6	41068761	41068761	0.0538	rs1983891	-4.39	rs3747742	1.86e-02	5.90	2.5226	158	12	enet	0.024320	4.17e-11	2.31977	2.04e-02	0.003	0.942	0.000	0.032	0.023
ADTRP-out.wgt.RDat	/u/home/t/tboltz/project-ophoff/rna_whole_blood/bulk_TWAS_latest/test_sig_weights_lowcov_bulk//ADTRP-out.wgt.RDat	ADTRP	6	11807279	11807279	0.1153	rs2228210	-5.87	rs2076186	3.37e-02	-8.85	2.5216	220	21	enet	0.075205	1.93e-31	-4.64192	3.45e-06	0.000	0.002	0.000	0.246	0.752
ALDH5A1-out.wgt.RDat	/u/home/t/tboltz/project-ophoff/rna_whole_blood/bulk_TWAS_latest/test_sig_weights_lowcov_bulk//ALDH5A1-out.wgt.RDat	ALDH5A1	6	24495095	24495095	0.2122	rs10946676	2.68	rs6911965	1.51e-01	-16.19	-0.5202	291	38	enet	0.169805	4.18e-72	0.86053	3.89e-01	NA	NA	NA	NA	NA
ANKS1A-out.wgt.RDat	/u/home/t/tboltz/project-ophoff/rna_whole_blood/bulk_TWAS_latest/test_sig_weights_lowcov_bulk//ANKS1A-out.wgt.RDat	ANKS1A	6	34857032	34857032	0.0188	rs12204265	-8.59	rs17511800	-4.22e-04	3.97	-2.1139	229	229	blup	0.004651	2.62e-03	-4.32552	1.52e-05	0.000	0.000	0.476	0.094	0.430
ARMH2-out.wgt.RDat	/u/home/t/tboltz/project-ophoff/rna_whole_blood/bulk_TWAS_latest/test_sig_weights_lowcov_bulk//ARMH2-out.wgt.RDat	ARMH2	6	24799145	24799145	0.0951	rs6936465	3.32	rs9358802	5.47e-02	9.83	-0.5376	263	4	lasso	0.056635	6.41e-24	-0.40586	6.85e-01	NA	NA	NA	NA	NA
ASS1P1-out.wgt.RDat	/u/home/t/tboltz/project-ophoff/rna_whole_blood/bulk_TWAS_latest/test_sig_weights_lowcov_bulk//ASS1P1-out.wgt.RDat	ASS1P1	6	25024711	25024711	0.1047	NA	NA	NA	NA	NA	NA	238	0	enet	0.117184	5.76e-49	NA	NA	NA	NA	NA	NA	NA
ATXN1-out.wgt.RDat	/u/home/t/tboltz/project-ophoff/rna_whole_blood/bulk_TWAS_latest/test_sig_weights_lowcov_bulk//ATXN1-out.wgt.RDat	ATXN1	6	16761722	16761722	0.1383	rs2073514	-5.17	rs1144700	1.33e-01	-15.26	-2.4977	188	3	lasso	0.132158	2.07e-55	2.43696	1.48e-02	0.000	0.278	0.000	0.716	0.006
BLOC1S5-out.wgt.RDat	/u/home/t/tboltz/project-ophoff/rna_whole_blood/bulk_TWAS_latest/test_sig_weights_lowcov_bulk//BLOC1S5-out.wgt.RDat	BLOC1S5	6	8064629	8064629	0.0346	rs13216391	2.83	rs2207720	1.64e-02	-5.58	1.0235	229	229	blup	0.020780	1.03e-09	-1.30581	1.92e-01	NA	NA	NA	NA	NA
BYSL-out.wgt.RDat	/u/home/t/tboltz/project-ophoff/rna_whole_blood/bulk_TWAS_latest/test_sig_weights_lowcov_bulk//BYSL-out.wgt.RDat	BYSL	6	41889237	41889237	0.0273	rs7757788	5.61	rs9381094	2.67e-02	7.69	0.9566	110	12	enet	0.026322	6.82e-12	-0.37322	7.09e-01	NA	NA	NA	NA	NA
C6orf62-out.wgt.RDat	/u/home/t/tboltz/project-ophoff/rna_whole_blood/bulk_TWAS_latest/test_sig_weights_lowcov_bulk//C6orf62-out.wgt.RDat	C6orf62	6	24720226	24720226	0.3235	rs6936465	3.58	rs2145753	2.31e-02	-7.73	1.3578	274	52	enet	0.160038	1.05e-67	-1.89444	5.82e-02	NA	NA	NA	NA	NA
C6orf89-out.wgt.RDat	/u/home/t/tboltz/project-ophoff/rna_whole_blood/bulk_TWAS_latest/test_sig_weights_lowcov_bulk//C6orf89-out.wgt.RDat	C6orf89	6	36839646	36839646	0.0358	rs697750	-3.83	rs12660989	1.66e-02	5.64	0.5510	143	14	enet	0.020264	1.64e-09	0.12251	9.02e-01	NA	NA	NA	NA	NA
CARMIL1-out.wgt.RDat	/u/home/t/tboltz/project-ophoff/rna_whole_blood/bulk_TWAS_latest/test_sig_weights_lowcov_bulk//CARMIL1-out.wgt.RDat	CARMIL1	6	25279306	25279306	0.3958	NA	NA	NA	NA	NA	NA	296	0	enet	0.409267	5.52e-200	NA	NA	NA	NA	NA	NA	NA
CCDC167-out.wgt.RDat	/u/home/t/tboltz/project-ophoff/rna_whole_blood/bulk_TWAS_latest/test_sig_weights_lowcov_bulk//CCDC167-out.wgt.RDat	CCDC167	6	37467669	37467669	0.1194	rs12211948	2.34	rs2776906	1.11e-01	-13.92	2.3180	102	4	lasso	0.110283	4.96e-46	-2.28714	2.22e-02	0.000	0.985	0.000	0.000	0.014
CCND3-out.wgt.RDat	/u/home/t/tboltz/project-ophoff/rna_whole_blood/bulk_TWAS_latest/test_sig_weights_lowcov_bulk//CCND3-out.wgt.RDat	CCND3	6	42018095	42018095	0.0677	rs11755487	-7.50	rs7772120	1.78e-02	6.12	1.6310	105	105	blup	0.028914	6.52e-13	2.03507	4.18e-02	0.000	0.000	0.000	1.000	0.000
CD2AP-out.wgt.RDat	/u/home/t/tboltz/project-ophoff/rna_whole_blood/bulk_TWAS_latest/test_sig_weights_lowcov_bulk//CD2AP-out.wgt.RDat	CD2AP	6	47445525	47445525	0.0367	rs4629675	2.62	rs12523687	2.29e-02	6.47	1.1142	151	5	lasso	0.020922	9.02e-10	1.07445	2.83e-01	NA	NA	NA	NA	NA
CD83-out.wgt.RDat	/u/home/t/tboltz/project-ophoff/rna_whole_blood/bulk_TWAS_latest/test_sig_weights_lowcov_bulk//CD83-out.wgt.RDat	CD83	6	14117487	14117487	0.0864	rs12664186	-4.17	rs12529514	4.15e-02	-9.48	1.0778	168	4	lasso	0.070289	1.95e-29	-1.45634	1.45e-01	NA	NA	NA	NA	NA
CDC5L-out.wgt.RDat	/u/home/t/tboltz/project-ophoff/rna_whole_blood/bulk_TWAS_latest/test_sig_weights_lowcov_bulk//CDC5L-out.wgt.RDat	CDC5L	6	44355443	44355443	0.0304	rs17567624	-4.00	rs2273667	1.46e-02	-5.54	0.1108	152	27	enet	0.016741	3.97e-08	-1.95802	5.02e-02	NA	NA	NA	NA	NA
CDKN1A-out.wgt.RDat	/u/home/t/tboltz/project-ophoff/rna_whole_blood/bulk_TWAS_latest/test_sig_weights_lowcov_bulk//CDKN1A-out.wgt.RDat	CDKN1A	6	36644237	36644237	0.0282	rs697750	-3.83	rs11969445	3.12e-03	-4.48	-0.2669	153	153	blup	0.013027	1.15e-06	-0.42060	6.74e-01	NA	NA	NA	NA	NA
CENPQ-out.wgt.RDat	/u/home/t/tboltz/project-ophoff/rna_whole_blood/bulk_TWAS_latest/test_sig_weights_lowcov_bulk//CENPQ-out.wgt.RDat	CENPQ	6	49431083	49431083	0.0541	rs2496367	-1.41	rs6458651	1.03e-02	4.53	0.1439	33	9	enet	0.012535	1.81e-06	0.88546	3.76e-01	NA	NA	NA	NA	NA
CLIC5-out.wgt.RDat	/u/home/t/tboltz/project-ophoff/rna_whole_blood/bulk_TWAS_latest/test_sig_weights_lowcov_bulk//CLIC5-out.wgt.RDat	CLIC5	6	46048085	46048085	0.0316	rs7769966	6.98	rs2179994	-4.79e-04	4.07	1.0855	160	29	enet	0.010223	1.49e-05	-1.48513	1.38e-01	NA	NA	NA	NA	NA
CMAHP-out.wgt.RDat	/u/home/t/tboltz/project-ophoff/rna_whole_blood/bulk_TWAS_latest/test_sig_weights_lowcov_bulk//CMAHP-out.wgt.RDat	CMAHP	6	25452491	25452491	0.2254	NA	NA	NA	NA	NA	NA	352	0	enet	0.145875	2.07e-61	NA	NA	NA	NA	NA	NA	NA
CNPY3-out.wgt.RDat	/u/home/t/tboltz/project-ophoff/rna_whole_blood/bulk_TWAS_latest/test_sig_weights_lowcov_bulk//CNPY3-out.wgt.RDat	CNPY3	6	42896930	42896930	0.0236	rs11755487	-7.50	rs2395943	1.50e-02	-5.45	0.4791	141	15	enet	0.013435	7.97e-07	1.88199	5.98e-02	NA	NA	NA	NA	NA
CRIP3-out.wgt.RDat	/u/home/t/tboltz/project-ophoff/rna_whole_blood/bulk_TWAS_latest/test_sig_weights_lowcov_bulk//CRIP3-out.wgt.RDat	CRIP3	6	43276535	43276535	0.0152	rs2257082	-3.25	rs2254303	1.16e-02	5.07	0.0928	188	3	lasso	0.013086	1.09e-06	-1.10559	2.69e-01	NA	NA	NA	NA	NA
CUL7-out.wgt.RDat	/u/home/t/tboltz/project-ophoff/rna_whole_blood/bulk_TWAS_latest/test_sig_weights_lowcov_bulk//CUL7-out.wgt.RDat	CUL7	6	43021683	43021683	0.0372	rs375435	-4.66	rs4714660	4.80e-02	-9.25	-0.0691	162	4	lasso	0.045205	2.36e-19	0.17739	8.59e-01	NA	NA	NA	NA	NA
DAAM2-out.wgt.RDat	/u/home/t/tboltz/project-ophoff/rna_whole_blood/bulk_TWAS_latest/test_sig_weights_lowcov_bulk//DAAM2-out.wgt.RDat	DAAM2	6	39760074	39760074	0.0551	rs7771410	3.43	rs9471173	1.43e-02	5.18	-0.2407	221	22	enet	0.025245	1.81e-11	-0.83627	4.03e-01	NA	NA	NA	NA	NA
DEF6-out.wgt.RDat	/u/home/t/tboltz/project-ophoff/rna_whole_blood/bulk_TWAS_latest/test_sig_weights_lowcov_bulk//DEF6-out.wgt.RDat	DEF6	6	35265595	35265595	0.1461	rs6931945	-8.97	rs1888824	1.79e-01	-17.72	1.8356	277	6	lasso	0.183137	3.39e-78	-1.45321	1.46e-01	NA	NA	NA	NA	NA
DEK-out.wgt.RDat	/u/home/t/tboltz/project-ophoff/rna_whole_blood/bulk_TWAS_latest/test_sig_weights_lowcov_bulk//DEK-out.wgt.RDat	DEK	6	18264779	18264779	0.0142	rs6927709	4.51	rs9358154	9.51e-03	4.18	-1.5759	256	2	lasso	0.008344	8.36e-05	-1.68130	9.27e-02	NA	NA	NA	NA	NA
DNPH1-out.wgt.RDat	/u/home/t/tboltz/project-ophoff/rna_whole_blood/bulk_TWAS_latest/test_sig_weights_lowcov_bulk//DNPH1-out.wgt.RDat	DNPH1	6	43197222	43197222	0.0162	rs2257082	-3.25	rs7832	5.43e-03	-4.82	-2.0297	187	10	enet	0.004850	2.17e-03	1.61613	1.06e-01	NA	NA	NA	NA	NA
DSP-out.wgt.RDat	/u/home/t/tboltz/project-ophoff/rna_whole_blood/bulk_TWAS_latest/test_sig_weights_lowcov_bulk//DSP-out.wgt.RDat	DSP	6	7541850	7541850	0.3341	rs17672692	4.09	rs11243180	4.79e-01	-28.79	-0.3609	201	2	lasso	0.478539	8.04e-247	0.35552	7.22e-01	NA	NA	NA	NA	NA
DTNBP1-out.wgt.RDat	/u/home/t/tboltz/project-ophoff/rna_whole_blood/bulk_TWAS_latest/test_sig_weights_lowcov_bulk//DTNBP1-out.wgt.RDat	DTNBP1	6	15663289	15663289	0.0872	rs13208486	-3.17	rs4236167	4.76e-02	-9.46	-0.1127	197	7	lasso	0.078180	1.17e-32	-0.82865	4.07e-01	NA	NA	NA	NA	NA
E2F3-out.wgt.RDat	/u/home/t/tboltz/project-ophoff/rna_whole_blood/bulk_TWAS_latest/test_sig_weights_lowcov_bulk//E2F3-out.wgt.RDat	E2F3	6	20402110	20402110	0.0363	rs1569699	4.51	rs6917385	1.30e-02	-5.23	-3.7989	188	4	lasso	0.009140	4.02e-05	3.49843	4.68e-04	0.019	0.445	0.001	0.023	0.511
ECI2-out.wgt.RDat	/u/home/t/tboltz/project-ophoff/rna_whole_blood/bulk_TWAS_latest/test_sig_weights_lowcov_bulk//ECI2-out.wgt.RDat	ECI2	6	4135831	4135831	0.0775	rs9503919	2.77	rs661404	1.15e-01	-14.20	1.5706	157	8	lasso	0.117747	3.31e-49	-1.75766	7.88e-02	NA	NA	NA	NA	NA
ENPP4-out.wgt.RDat	/u/home/t/tboltz/project-ophoff/rna_whole_blood/bulk_TWAS_latest/test_sig_weights_lowcov_bulk//ENPP4-out.wgt.RDat	ENPP4	6	46097726	46097726	0.0451	rs7769966	6.98	rs3756804	2.45e-02	-6.63	-1.3296	181	2	lasso	0.022732	1.76e-10	1.34530	1.79e-01	NA	NA	NA	NA	NA
ENPP5-out.wgt.RDat	/u/home/t/tboltz/project-ophoff/rna_whole_blood/bulk_TWAS_latest/test_sig_weights_lowcov_bulk//ENPP5-out.wgt.RDat	ENPP5	6	46138717	46138717	0.0247	rs2782660	5.29	rs3734207	8.34e-05	3.77	1.9856	187	25	enet	0.008012	1.14e-04	1.78534	7.42e-02	NA	NA	NA	NA	NA
ETV7-out.wgt.RDat	/u/home/t/tboltz/project-ophoff/rna_whole_blood/bulk_TWAS_latest/test_sig_weights_lowcov_bulk//ETV7-out.wgt.RDat	ETV7	6	36355577	36355577	0.3672	rs10456081	4.88	rs2234071	4.12e-01	-26.75	0.3418	158	6	lasso	0.418141	1.14e-205	-0.21833	8.27e-01	NA	NA	NA	NA	NA
EXOC2-out.wgt.RDat	/u/home/t/tboltz/project-ophoff/rna_whole_blood/bulk_TWAS_latest/test_sig_weights_lowcov_bulk//EXOC2-out.wgt.RDat	EXOC2	6	693139	693139	0.2600	rs2473490	11.49	rs2039713	1.04e-01	13.54	-8.5356	156	56	enet	0.197526	7.00e-85	-0.00489	9.96e-01	NA	NA	NA	NA	NA
F13A1-out.wgt.RDat	/u/home/t/tboltz/project-ophoff/rna_whole_blood/bulk_TWAS_latest/test_sig_weights_lowcov_bulk//F13A1-out.wgt.RDat	F13A1	6	6321246	6321246	0.2521	rs17142568	-2.90	rs927332	1.20e-01	14.47	-0.2046	177	16	lasso	0.159623	1.61e-67	-0.83543	4.03e-01	NA	NA	NA	NA	NA
FAM8A1-out.wgt.RDat	/u/home/t/tboltz/project-ophoff/rna_whole_blood/bulk_TWAS_latest/test_sig_weights_lowcov_bulk//FAM8A1-out.wgt.RDat	FAM8A1	6	17600533	17600533	0.0927	rs1980736	2.24	rs11753865	6.66e-02	-11.03	-1.9067	135	10	enet	0.071590	5.77e-30	2.09272	3.64e-02	0.000	0.993	0.000	0.000	0.007
FARS2-out.wgt.RDat	/u/home/t/tboltz/project-ophoff/rna_whole_blood/bulk_TWAS_latest/test_sig_weights_lowcov_bulk//FARS2-out.wgt.RDat	FARS2	6	5261277	5261277	0.1122	rs9378968	3.00	rs2753248	5.86e-02	-10.29	0.3860	161	20	enet	0.060001	2.84e-25	-0.33898	7.35e-01	NA	NA	NA	NA	NA
FGD2-out.wgt.RDat	/u/home/t/tboltz/project-ophoff/rna_whole_blood/bulk_TWAS_latest/test_sig_weights_lowcov_bulk//FGD2-out.wgt.RDat	FGD2	6	36973431	36973431	0.0330	rs697750	-3.83	rs707998	2.63e-04	3.72	-0.2638	141	141	blup	0.007825	1.35e-04	-0.37975	7.04e-01	NA	NA	NA	NA	NA
GCNT2-out.wgt.RDat	/u/home/t/tboltz/project-ophoff/rna_whole_blood/bulk_TWAS_latest/test_sig_weights_lowcov_bulk//GCNT2-out.wgt.RDat	GCNT2	6	10492456	10492456	0.2600	rs533746	-3.13	rs513832	1.80e-01	17.77	2.1325	157	6	lasso	0.186535	9.15e-80	2.45291	1.42e-02	0.000	0.990	0.000	0.001	0.009
GLO1-out.wgt.RDat	/u/home/t/tboltz/project-ophoff/rna_whole_blood/bulk_TWAS_latest/test_sig_weights_lowcov_bulk//GLO1-out.wgt.RDat	GLO1	6	38670921	38670921	0.0595	rs7757873	2.77	rs1049346	3.85e-02	-8.38	-0.2145	234	3	lasso	0.043116	1.60e-18	-0.05503	9.56e-01	NA	NA	NA	NA	NA
GMPR-out.wgt.RDat	/u/home/t/tboltz/project-ophoff/rna_whole_blood/bulk_TWAS_latest/test_sig_weights_lowcov_bulk//GMPR-out.wgt.RDat	GMPR	6	16238818	16238818	0.0258	rs2073514	-5.17	rs739473	1.60e-03	-3.45	-2.0195	215	60	enet	0.004785	2.31e-03	2.09134	3.65e-02	0.263	0.009	0.676	0.024	0.028
GPLD1-out.wgt.RDat	/u/home/t/tboltz/project-ophoff/rna_whole_blood/bulk_TWAS_latest/test_sig_weights_lowcov_bulk//GPLD1-out.wgt.RDat	GPLD1	6	24495433	24495433	0.0363	rs10946676	2.68	rs1883415	1.53e-02	7.01	0.8726	291	17	enet	0.038215	1.40e-16	0.79451	4.27e-01	NA	NA	NA	NA	NA
GTPBP2-out.wgt.RDat	/u/home/t/tboltz/project-ophoff/rna_whole_blood/bulk_TWAS_latest/test_sig_weights_lowcov_bulk//GTPBP2-out.wgt.RDat	GTPBP2	6	43597001	43597001	0.0152	rs2257082	-3.25	rs9333555	9.71e-03	5.55	1.5072	159	5	enet	0.012147	2.57e-06	1.53988	1.24e-01	NA	NA	NA	NA	NA
GUCA1B-out.wgt.RDat	/u/home/t/tboltz/project-ophoff/rna_whole_blood/bulk_TWAS_latest/test_sig_weights_lowcov_bulk//GUCA1B-out.wgt.RDat	GUCA1B	6	42162694	42162694	0.0250	rs11755487	-7.50	rs4714584	8.51e-03	-5.56	-1.5986	95	95	blup	0.019217	4.22e-09	-0.26864	7.88e-01	NA	NA	NA	NA	NA
HIVEP1-out.wgt.RDat	/u/home/t/tboltz/project-ophoff/rna_whole_blood/bulk_TWAS_latest/test_sig_weights_lowcov_bulk//HIVEP1-out.wgt.RDat	HIVEP1	6	12008995	12008995	0.0637	rs2228210	-5.87	rs9349054	7.78e-03	5.49	-0.7556	212	212	blup	0.048114	1.64e-20	-1.74971	8.02e-02	NA	NA	NA	NA	NA
HSP90AB1-out.wgt.RDat	/u/home/t/tboltz/project-ophoff/rna_whole_blood/bulk_TWAS_latest/test_sig_weights_lowcov_bulk//HSP90AB1-out.wgt.RDat	HSP90AB1	6	44213903	44213903	0.0392	rs17567624	-4.00	rs3757283	2.44e-02	-6.60	-2.8734	144	5	lasso	0.023161	1.19e-10	3.07920	2.08e-03	0.000	0.933	0.000	0.008	0.058
JARID2-out.wgt.RDat	/u/home/t/tboltz/project-ophoff/rna_whole_blood/bulk_TWAS_latest/test_sig_weights_lowcov_bulk//JARID2-out.wgt.RDat	JARID2	6	15246300	15246300	0.1578	rs13208486	-3.17	rs12527988	1.32e-01	-15.13	-1.9725	113	10	lasso	0.176939	2.36e-75	2.42748	1.52e-02	0.000	0.992	0.000	0.001	0.007
KCTD20-out.wgt.RDat	/u/home/t/tboltz/project-ophoff/rna_whole_blood/bulk_TWAS_latest/test_sig_weights_lowcov_bulk//KCTD20-out.wgt.RDat	KCTD20	6	36410544	36410544	0.0568	rs10456081	4.88	rs2395653	2.62e-02	-6.96	-1.5821	158	2	lasso	0.026682	4.92e-12	1.67695	9.36e-02	NA	NA	NA	NA	NA
KDM1B-out.wgt.RDat	/u/home/t/tboltz/project-ophoff/rna_whole_blood/bulk_TWAS_latest/test_sig_weights_lowcov_bulk//KDM1B-out.wgt.RDat	KDM1B	6	18155560	18155560	0.1488	rs6927709	4.51	rs6932667	4.54e-02	-9.13	-2.0108	238	22	enet	0.078615	7.78e-33	1.47697	1.40e-01	NA	NA	NA	NA	NA
KIAA0319-out.wgt.RDat	/u/home/t/tboltz/project-ophoff/rna_whole_blood/bulk_TWAS_latest/test_sig_weights_lowcov_bulk//KIAA0319-out.wgt.RDat	KIAA0319	6	24646419	24646419	0.2564	rs3792983	-2.99	rs6928074	9.13e-02	12.72	0.1419	301	46	enet	0.135368	8.32e-57	-1.30067	1.93e-01	NA	NA	NA	NA	NA
KIF13A-out.wgt.RDat	/u/home/t/tboltz/project-ophoff/rna_whole_blood/bulk_TWAS_latest/test_sig_weights_lowcov_bulk//KIF13A-out.wgt.RDat	KIF13A	6	17987866	17987866	0.0922	rs9885802	4.39	rs1569542	7.71e-02	11.70	0.9292	184	14	enet	0.095229	1.05e-39	1.06455	2.87e-01	NA	NA	NA	NA	NA
LINC01011-out.wgt.RDat	/u/home/t/tboltz/project-ophoff/rna_whole_blood/bulk_TWAS_latest/test_sig_weights_lowcov_bulk//LINC01011-out.wgt.RDat	LINC01011	6	2988201	2988201	0.0411	rs316339	3.48	rs28383623	5.58e-03	4.62	1.8203	205	25	enet	0.021224	6.87e-10	1.43863	1.50e-01	NA	NA	NA	NA	NA
LOC100130357-out.wgt.RDat	/u/home/t/tboltz/project-ophoff/rna_whole_blood/bulk_TWAS_latest/test_sig_weights_lowcov_bulk//LOC100130357-out.wgt.RDat	LOC100130357	6	13295818	13295818	0.1021	rs204247	-2.91	rs499818	7.31e-02	11.32	1.0007	214	9	lasso	0.090505	9.72e-38	0.81713	4.14e-01	NA	NA	NA	NA	NA
LOC100421511-out.wgt.RDat	/u/home/t/tboltz/project-ophoff/rna_whole_blood/bulk_TWAS_latest/test_sig_weights_lowcov_bulk//LOC100421511-out.wgt.RDat	LOC100421511	6	670307	670307	0.0310	rs2473490	11.49	rs2804731	1.20e-02	5.75	-0.8702	156	2	lasso	0.022679	1.84e-10	-5.51462	3.50e-08	0.000	0.000	0.003	0.997	0.000
LOC100506207-out.wgt.RDat	/u/home/t/tboltz/project-ophoff/rna_whole_blood/bulk_TWAS_latest/test_sig_weights_lowcov_bulk//LOC100506207-out.wgt.RDat	LOC100506207	6	8435801	8435801	0.0381	rs12332909	-2.70	rs6927589	2.13e-02	6.33	0.8386	156	156	blup	0.021133	7.46e-10	0.85746	3.91e-01	NA	NA	NA	NA	NA
LY86-out.wgt.RDat	/u/home/t/tboltz/project-ophoff/rna_whole_blood/bulk_TWAS_latest/test_sig_weights_lowcov_bulk//LY86-out.wgt.RDat	LY86	6	6588341	6588341	0.2503	rs17142568	-2.90	rs9405942	1.83e-01	-17.87	-0.0476	147	34	enet	0.232042	2.06e-101	0.12188	9.03e-01	NA	NA	NA	NA	NA
MAK-out.wgt.RDat	/u/home/t/tboltz/project-ophoff/rna_whole_blood/bulk_TWAS_latest/test_sig_weights_lowcov_bulk//MAK-out.wgt.RDat	MAK	6	10838788	10838788	0.1741	rs533746	-3.13	rs518204	6.61e-02	-10.77	0.9244	147	6	lasso	0.070453	1.67e-29	-1.33220	1.83e-01	NA	NA	NA	NA	NA
MAPK13-out.wgt.RDat	/u/home/t/tboltz/project-ophoff/rna_whole_blood/bulk_TWAS_latest/test_sig_weights_lowcov_bulk//MAPK13-out.wgt.RDat	MAPK13	6	36095586	36095586	0.0619	rs12200498	-6.90	rs10447396	2.80e-02	7.05	-4.2589	90	24	enet	0.036322	7.83e-16	-2.68592	7.23e-03	0.000	0.000	0.000	1.000	0.000
MAPK14-out.wgt.RDat	/u/home/t/tboltz/project-ophoff/rna_whole_blood/bulk_TWAS_latest/test_sig_weights_lowcov_bulk//MAPK14-out.wgt.RDat	MAPK14	6	35995454	35995454	0.0433	rs6931945	-8.97	rs969659	1.94e-02	6.09	-0.6041	106	15	enet	0.017373	2.24e-08	0.38212	7.02e-01	NA	NA	NA	NA	NA
MBOAT1-out.wgt.RDat	/u/home/t/tboltz/project-ophoff/rna_whole_blood/bulk_TWAS_latest/test_sig_weights_lowcov_bulk//MBOAT1-out.wgt.RDat	MBOAT1	6	20212700	20212700	0.0174	rs1569699	4.51	rs16883364	1.22e-02	-5.05	0.9500	155	3	lasso	0.014336	3.51e-07	-0.98508	3.25e-01	NA	NA	NA	NA	NA
MCUR1-out.wgt.RDat	/u/home/t/tboltz/project-ophoff/rna_whole_blood/bulk_TWAS_latest/test_sig_weights_lowcov_bulk//MCUR1-out.wgt.RDat	MCUR1	6	13814800	13814800	0.0186	rs204247	-2.91	rs4715562	2.88e-03	4.27	-1.5632	154	154	blup	0.008962	4.73e-05	-0.21117	8.33e-01	NA	NA	NA	NA	NA
MDGA1-out.wgt.RDat	/u/home/t/tboltz/project-ophoff/rna_whole_blood/bulk_TWAS_latest/test_sig_weights_lowcov_bulk//MDGA1-out.wgt.RDat	MDGA1	6	37667082	37667082	0.2723	rs12211948	2.34	rs4714089	1.31e-01	15.12	-1.3879	120	69	enet	0.240829	9.71e-106	-1.13113	2.58e-01	NA	NA	NA	NA	NA
MMUT-out.wgt.RDat	/u/home/t/tboltz/project-ophoff/rna_whole_blood/bulk_TWAS_latest/test_sig_weights_lowcov_bulk//MMUT-out.wgt.RDat	MMUT	6	49430966	49430966	0.1122	rs2496367	-1.41	rs2516114	1.42e-01	15.74	-1.1131	33	4	lasso	0.141424	1.88e-59	-1.17832	2.39e-01	NA	NA	NA	NA	NA
MRPL14-out.wgt.RDat	/u/home/t/tboltz/project-ophoff/rna_whole_blood/bulk_TWAS_latest/test_sig_weights_lowcov_bulk//MRPL14-out.wgt.RDat	MRPL14	6	44095189	44095189	0.0134	rs17567624	-4.00	rs4711767	-3.85e-04	-3.59	0.8996	140	140	blup	0.000702	1.37e-01	-1.70071	8.90e-02	NA	NA	NA	NA	NA
MRPS10-out.wgt.RDat	/u/home/t/tboltz/project-ophoff/rna_whole_blood/bulk_TWAS_latest/test_sig_weights_lowcov_bulk//MRPS10-out.wgt.RDat	MRPS10	6	42185599	42185599	0.0280	rs11755487	-7.50	rs4714584	2.41e-02	-7.04	-1.5986	96	4	lasso	0.028672	8.11e-13	-1.47583	1.40e-01	NA	NA	NA	NA	NA
MRS2-out.wgt.RDat	/u/home/t/tboltz/project-ophoff/rna_whole_blood/bulk_TWAS_latest/test_sig_weights_lowcov_bulk//MRS2-out.wgt.RDat	MRS2	6	24403136	24403136	0.0358	rs10946676	2.68	rs2793422	2.96e-02	7.55	-0.3133	277	277	blup	0.027249	2.94e-12	0.46979	6.39e-01	NA	NA	NA	NA	NA
MYLIP-out.wgt.RDat	/u/home/t/tboltz/project-ophoff/rna_whole_blood/bulk_TWAS_latest/test_sig_weights_lowcov_bulk//MYLIP-out.wgt.RDat	MYLIP	6	16129317	16129317	0.0424	rs2092107	-3.16	rs2480	7.09e-03	-6.37	-0.1490	189	5	lasso	0.034778	3.19e-15	1.33582	1.82e-01	NA	NA	NA	NA	NA
MYLK4-out.wgt.RDat	/u/home/t/tboltz/project-ophoff/rna_whole_blood/bulk_TWAS_latest/test_sig_weights_lowcov_bulk//MYLK4-out.wgt.RDat	MYLK4	6	2751156	2751156	0.0290	rs1196396	3.61	rs2170614	5.37e-03	-4.37	1.1100	196	6	lasso	0.014027	4.65e-07	-0.24913	8.03e-01	NA	NA	NA	NA	NA
NFKBIE-out.wgt.RDat	/u/home/t/tboltz/project-ophoff/rna_whole_blood/bulk_TWAS_latest/test_sig_weights_lowcov_bulk//NFKBIE-out.wgt.RDat	NFKBIE	6	44233525	44233525	0.0153	rs17567624	-4.00	rs325001	1.33e-02	5.19	1.0477	141	2	lasso	0.006157	6.36e-04	1.09366	2.74e-01	NA	NA	NA	NA	NA
NQO2-out.wgt.RDat	/u/home/t/tboltz/project-ophoff/rna_whole_blood/bulk_TWAS_latest/test_sig_weights_lowcov_bulk//NQO2-out.wgt.RDat	NQO2	6	2988221	2988221	0.4948	rs316339	3.48	rs1885300	3.01e-01	23.60	-0.8341	205	87	enet	0.557484	1.88e-308	-0.27137	7.86e-01	NA	NA	NA	NA	NA
NRN1-out.wgt.RDat	/u/home/t/tboltz/project-ophoff/rna_whole_blood/bulk_TWAS_latest/test_sig_weights_lowcov_bulk//NRN1-out.wgt.RDat	NRN1	6	6007838	6007838	0.1096	rs9378968	3.00	rs7750821	1.15e-01	-14.15	-0.8341	155	21	enet	0.114779	6.11e-48	0.58746	5.57e-01	NA	NA	NA	NA	NA
NUDT3-out.wgt.RDat	/u/home/t/tboltz/project-ophoff/rna_whole_blood/bulk_TWAS_latest/test_sig_weights_lowcov_bulk//NUDT3-out.wgt.RDat	NUDT3	6	34360446	34360446	0.0373	rs2395567	5.75	rs17696774	3.08e-02	7.74	-3.0943	167	18	enet	0.029507	3.81e-13	-1.64725	9.95e-02	NA	NA	NA	NA	NA
PEX6-out.wgt.RDat	/u/home/t/tboltz/project-ophoff/rna_whole_blood/bulk_TWAS_latest/test_sig_weights_lowcov_bulk//PEX6-out.wgt.RDat	PEX6	6	42946919	42946919	0.3916	rs11755487	-7.50	rs10948059	5.74e-01	31.62	1.3661	150	5	lasso	0.623370	0.00e+00	0.95843	3.38e-01	NA	NA	NA	NA	NA
PHACTR1-out.wgt.RDat	/u/home/t/tboltz/project-ophoff/rna_whole_blood/bulk_TWAS_latest/test_sig_weights_lowcov_bulk//PHACTR1-out.wgt.RDat	PHACTR1	6	12717037	12717037	0.1028	rs9394933	-3.13	rs1223551	4.75e-02	9.45	2.0022	166	22	enet	0.059355	5.17e-25	2.73894	6.16e-03	0.000	0.993	0.000	0.001	0.006
PI16-out.wgt.RDat	/u/home/t/tboltz/project-ophoff/rna_whole_blood/bulk_TWAS_latest/test_sig_weights_lowcov_bulk//PI16-out.wgt.RDat	PI16	6	36916039	36916039	0.1603	rs697750	-3.83	rs9357232	1.61e-01	16.72	-0.0156	137	5	lasso	0.171636	6.17e-73	0.46499	6.42e-01	NA	NA	NA	NA	NA
PIM1-out.wgt.RDat	/u/home/t/tboltz/project-ophoff/rna_whole_blood/bulk_TWAS_latest/test_sig_weights_lowcov_bulk//PIM1-out.wgt.RDat	PIM1	6	37137928	37137928	0.0808	rs697750	-3.83	rs262902	2.67e-02	-6.89	0.5936	158	5	lasso	0.031100	8.98e-14	-1.00218	3.16e-01	NA	NA	NA	NA	NA
PLA2G7-out.wgt.RDat	/u/home/t/tboltz/project-ophoff/rna_whole_blood/bulk_TWAS_latest/test_sig_weights_lowcov_bulk//PLA2G7-out.wgt.RDat	PLA2G7	6	46703430	46703430	0.0459	rs1334968	2.86	rs13191618	7.42e-03	-5.49	0.3576	221	32	enet	0.018009	1.26e-08	-0.47875	6.32e-01	NA	NA	NA	NA	NA
PPP1R3G-out.wgt.RDat	/u/home/t/tboltz/project-ophoff/rna_whole_blood/bulk_TWAS_latest/test_sig_weights_lowcov_bulk//PPP1R3G-out.wgt.RDat	PPP1R3G	6	5084815	5084815	0.0894	rs9378968	3.00	rs1246996	2.25e-02	7.14	0.6524	177	25	enet	0.042157	3.83e-18	-1.14418	2.53e-01	NA	NA	NA	NA	NA
PRPF4B-out.wgt.RDat	/u/home/t/tboltz/project-ophoff/rna_whole_blood/bulk_TWAS_latest/test_sig_weights_lowcov_bulk//PRPF4B-out.wgt.RDat	PRPF4B	6	4021501	4021501	0.0197	rs9503919	2.77	rs11759303	3.10e-03	-4.81	1.4018	153	4	lasso	0.003342	9.21e-03	-0.42456	6.71e-01	NA	NA	NA	NA	NA
PTK7-out.wgt.RDat	/u/home/t/tboltz/project-ophoff/rna_whole_blood/bulk_TWAS_latest/test_sig_weights_lowcov_bulk//PTK7-out.wgt.RDat	PTK7	6	43044045	43044045	0.0111	rs375435	-4.66	rs3734681	6.60e-03	-4.45	1.3781	167	4	lasso	0.008008	1.14e-04	-1.01796	3.09e-01	NA	NA	NA	NA	NA
RAB44-out.wgt.RDat	/u/home/t/tboltz/project-ophoff/rna_whole_blood/bulk_TWAS_latest/test_sig_weights_lowcov_bulk//RAB44-out.wgt.RDat	RAB44	6	36665603	36665603	0.1490	rs697750	-3.83	rs12528085	1.94e-01	18.38	-2.1516	152	19	enet	0.208926	2.91e-90	-1.92387	5.44e-02	NA	NA	NA	NA	NA
RIOK1-out.wgt.RDat	/u/home/t/tboltz/project-ophoff/rna_whole_blood/bulk_TWAS_latest/test_sig_weights_lowcov_bulk//RIOK1-out.wgt.RDat	RIOK1	6	7390026	7390026	0.0302	rs17672692	4.09	rs11243180	2.59e-02	-7.08	-0.3609	172	1	lasso	0.024884	2.50e-11	0.36090	7.18e-01	NA	NA	NA	NA	NA
RIPOR2-out.wgt.RDat	/u/home/t/tboltz/project-ophoff/rna_whole_blood/bulk_TWAS_latest/test_sig_weights_lowcov_bulk//RIPOR2-out.wgt.RDat	RIPOR2	6	25042398	25042398	0.0361	NA	NA	NA	NA	NA	NA	232	0	enet	0.019249	4.10e-09	NA	NA	NA	NA	NA	NA	NA
RNF144B-out.wgt.RDat	/u/home/t/tboltz/project-ophoff/rna_whole_blood/bulk_TWAS_latest/test_sig_weights_lowcov_bulk//RNF144B-out.wgt.RDat	RNF144B	6	18387581	18387581	0.1365	rs6927709	4.51	rs7753875	7.01e-02	-12.82	1.9515	243	41	enet	0.161085	3.57e-68	1.17704	2.39e-01	NA	NA	NA	NA	NA
RNF182-out.wgt.RDat	/u/home/t/tboltz/project-ophoff/rna_whole_blood/bulk_TWAS_latest/test_sig_weights_lowcov_bulk//RNF182-out.wgt.RDat	RNF182	6	13924677	13924677	0.4457	rs9476543	-3.65	rs7761500	5.03e-01	29.54	2.2872	129	35	enet	0.665302	0.00e+00	2.56976	1.02e-02	0.000	0.985	0.000	0.002	0.013
RPL10A-out.wgt.RDat	/u/home/t/tboltz/project-ophoff/rna_whole_blood/bulk_TWAS_latest/test_sig_weights_lowcov_bulk//RPL10A-out.wgt.RDat	RPL10A	6	35436178	35436178	0.2825	rs6931945	-8.97	rs2395626	1.55e-01	16.48	4.0081	222	47	enet	0.165624	3.24e-70	4.45453	8.41e-06	0.000	0.000	0.000	1.000	0.000
RPL7L1-out.wgt.RDat	/u/home/t/tboltz/project-ophoff/rna_whole_blood/bulk_TWAS_latest/test_sig_weights_lowcov_bulk//RPL7L1-out.wgt.RDat	RPL7L1	6	42847354	42847354	0.1114	rs11755487	-7.50	rs7740879	5.44e-02	-9.77	3.1706	130	16	enet	0.065223	2.21e-27	-3.38874	7.02e-04	0.000	0.000	0.000	1.000	0.000
RRP36-out.wgt.RDat	/u/home/t/tboltz/project-ophoff/rna_whole_blood/bulk_TWAS_latest/test_sig_weights_lowcov_bulk//RRP36-out.wgt.RDat	RRP36	6	42989361	42989361	0.0223	rs11755487	-7.50	rs4714652	6.55e-03	-4.54	-0.1676	157	157	blup	0.016032	7.55e-08	2.42550	1.53e-02	0.000	0.000	0.369	0.625	0.006
RUNX2-out.wgt.RDat	/u/home/t/tboltz/project-ophoff/rna_whole_blood/bulk_TWAS_latest/test_sig_weights_lowcov_bulk//RUNX2-out.wgt.RDat	RUNX2	6	45295894	45295894	0.1208	rs7769966	6.98	rs3763191	1.29e-02	-5.42	-1.8593	152	30	enet	0.043242	1.42e-18	0.48102	6.31e-01	NA	NA	NA	NA	NA
SAYSD1-out.wgt.RDat	/u/home/t/tboltz/project-ophoff/rna_whole_blood/bulk_TWAS_latest/test_sig_weights_lowcov_bulk//SAYSD1-out.wgt.RDat	SAYSD1	6	39082962	39082962	0.1785	rs7776284	3.00	rs228815	1.10e-01	13.98	0.2054	297	33	enet	0.122633	2.68e-51	-0.17661	8.60e-01	NA	NA	NA	NA	NA
SERPINB1-out.wgt.RDat	/u/home/t/tboltz/project-ophoff/rna_whole_blood/bulk_TWAS_latest/test_sig_weights_lowcov_bulk//SERPINB1-out.wgt.RDat	SERPINB1	6	2842193	2842193	0.2177	rs316339	3.48	rs316339	8.97e-02	-12.49	3.4810	212	13	enet	0.098369	5.14e-41	-3.05747	2.23e-03	0.000	0.699	0.000	0.001	0.300
SERPINB6-out.wgt.RDat	/u/home/t/tboltz/project-ophoff/rna_whole_blood/bulk_TWAS_latest/test_sig_weights_lowcov_bulk//SERPINB6-out.wgt.RDat	SERPINB6	6	2972399	2972399	0.3979	rs316339	3.48	rs11242810	2.31e-01	-20.03	-0.2106	199	6	lasso	0.382759	1.69e-183	1.62135	1.05e-01	NA	NA	NA	NA	NA
SERPINB9-out.wgt.RDat	/u/home/t/tboltz/project-ophoff/rna_whole_blood/bulk_TWAS_latest/test_sig_weights_lowcov_bulk//SERPINB9-out.wgt.RDat	SERPINB9	6	2903543	2903543	0.2593	rs316339	3.48	rs11242807	6.28e-02	10.93	-0.2940	212	19	enet	0.114118	1.17e-47	-2.47364	1.34e-02	0.000	0.998	0.000	0.001	0.001
SIRT5-out.wgt.RDat	/u/home/t/tboltz/project-ophoff/rna_whole_blood/bulk_TWAS_latest/test_sig_weights_lowcov_bulk//SIRT5-out.wgt.RDat	SIRT5	6	13574761	13574761	0.0156	rs204247	-2.91	rs10484251	1.35e-02	-5.10	2.1112	208	3	lasso	0.011884	3.27e-06	-1.93606	5.29e-02	NA	NA	NA	NA	NA
SLC22A23-out.wgt.RDat	/u/home/t/tboltz/project-ophoff/rna_whole_blood/bulk_TWAS_latest/test_sig_weights_lowcov_bulk//SLC22A23-out.wgt.RDat	SLC22A23	6	3457256	3457256	0.0470	rs1054132	-2.61	rs9378365	2.27e-02	7.30	-1.4086	149	19	enet	0.036453	6.95e-16	-1.91337	5.57e-02	NA	NA	NA	NA	NA
SLC26A8-out.wgt.RDat	/u/home/t/tboltz/project-ophoff/rna_whole_blood/bulk_TWAS_latest/test_sig_weights_lowcov_bulk//SLC26A8-out.wgt.RDat	SLC26A8	6	35992645	35992645	0.0858	rs6931945	-8.97	rs969659	3.42e-02	8.12	-0.6041	106	106	blup	0.043855	8.12e-19	0.19345	8.47e-01	NA	NA	NA	NA	NA
SLC35B3-out.wgt.RDat	/u/home/t/tboltz/project-ophoff/rna_whole_blood/bulk_TWAS_latest/test_sig_weights_lowcov_bulk//SLC35B3-out.wgt.RDat	SLC35B3	6	8435844	8435844	0.0382	rs12332909	-2.70	rs2184581	5.11e-02	-9.54	-1.9866	156	3	lasso	0.051809	5.50e-22	1.81011	7.03e-02	NA	NA	NA	NA	NA
SMIM13-out.wgt.RDat	/u/home/t/tboltz/project-ophoff/rna_whole_blood/bulk_TWAS_latest/test_sig_weights_lowcov_bulk//SMIM13-out.wgt.RDat	SMIM13	6	11094067	11094067	0.0310	rs562508	4.08	rs10946968	2.55e-02	7.42	-0.1309	180	11	enet	0.031071	9.22e-14	0.14730	8.83e-01	NA	NA	NA	NA	NA
SNRNP48-out.wgt.RDat	/u/home/t/tboltz/project-ophoff/rna_whole_blood/bulk_TWAS_latest/test_sig_weights_lowcov_bulk//SNRNP48-out.wgt.RDat	SNRNP48	6	7590431	7590431	0.0279	rs17672692	4.09	rs2744382	2.54e-02	6.81	-1.2190	201	3	lasso	0.023813	6.60e-11	-1.18511	2.36e-01	NA	NA	NA	NA	NA
SNRPC-out.wgt.RDat	/u/home/t/tboltz/project-ophoff/rna_whole_blood/bulk_TWAS_latest/test_sig_weights_lowcov_bulk//SNRPC-out.wgt.RDat	SNRPC	6	34725282	34725282	0.0130	rs12204265	-8.59	rs11755393	9.70e-03	-4.62	-1.0469	196	196	blup	0.010093	1.68e-05	3.16830	1.53e-03	0.000	0.000	0.270	0.724	0.006
SRPK1-out.wgt.RDat	/u/home/t/tboltz/project-ophoff/rna_whole_blood/bulk_TWAS_latest/test_sig_weights_lowcov_bulk//SRPK1-out.wgt.RDat	SRPK1	6	35889119	35889119	0.1107	rs6931945	-8.97	rs2766581	1.77e-02	7.09	-5.5889	140	37	enet	0.050646	1.60e-21	-6.67195	2.52e-11	0.000	0.000	0.000	1.000	0.000
SSR1-out.wgt.RDat	/u/home/t/tboltz/project-ophoff/rna_whole_blood/bulk_TWAS_latest/test_sig_weights_lowcov_bulk//SSR1-out.wgt.RDat	SSR1	6	7347679	7347679	0.3971	rs17672692	4.09	rs2842363	3.68e-02	-8.10	-0.2826	168	13	lasso	0.163865	2.01e-69	2.59775	9.38e-03	0.000	0.990	0.000	0.008	0.002
STK38-out.wgt.RDat	/u/home/t/tboltz/project-ophoff/rna_whole_blood/bulk_TWAS_latest/test_sig_weights_lowcov_bulk//STK38-out.wgt.RDat	STK38	6	36515256	36515256	0.0279	rs10447375	-4.27	rs2395653	1.72e-02	5.68	-1.5821	171	3	lasso	0.016725	4.03e-08	-1.69942	8.92e-02	NA	NA	NA	NA	NA
SUPT3H-out.wgt.RDat	/u/home/t/tboltz/project-ophoff/rna_whole_blood/bulk_TWAS_latest/test_sig_weights_lowcov_bulk//SUPT3H-out.wgt.RDat	SUPT3H	6	45345690	45345690	0.0366	rs7769966	6.98	rs2396372	7.60e-02	12.47	3.1674	149	29	enet	0.084167	4.06e-35	3.00023	2.70e-03	0.000	0.000	0.000	1.000	0.000
SYCP2L-out.wgt.RDat	/u/home/t/tboltz/project-ophoff/rna_whole_blood/bulk_TWAS_latest/test_sig_weights_lowcov_bulk//SYCP2L-out.wgt.RDat	SYCP2L	6	10887064	10887064	0.3057	rs10484454	-3.71	rs946351	4.01e-01	26.36	1.8436	151	38	enet	0.462931	9.52e-236	1.77428	7.60e-02	NA	NA	NA	NA	NA
TAF11-out.wgt.RDat	/u/home/t/tboltz/project-ophoff/rna_whole_blood/bulk_TWAS_latest/test_sig_weights_lowcov_bulk//TAF11-out.wgt.RDat	TAF11	6	34855848	34855848	0.0194	rs12204265	-8.59	rs2140418	9.59e-03	4.85	-2.2631	227	227	blup	0.015774	9.54e-08	-4.50497	6.64e-06	0.000	0.000	0.097	0.872	0.031
TBC1D22B-out.wgt.RDat	/u/home/t/tboltz/project-ophoff/rna_whole_blood/bulk_TWAS_latest/test_sig_weights_lowcov_bulk//TBC1D22B-out.wgt.RDat	TBC1D22B	6	37225548	37225548	0.0221	rs697750	-3.83	rs2622893	9.61e-03	-5.10	-2.2607	118	11	enet	0.011515	4.58e-06	1.47645	1.40e-01	NA	NA	NA	NA	NA
TBC1D7-out.wgt.RDat	/u/home/t/tboltz/project-ophoff/rna_whole_blood/bulk_TWAS_latest/test_sig_weights_lowcov_bulk//TBC1D7-out.wgt.RDat	TBC1D7	6	13328815	13328815	0.2363	rs204247	-2.91	rs499818	1.56e-01	16.54	1.0007	210	44	enet	0.191935	2.86e-82	0.77127	4.41e-01	NA	NA	NA	NA	NA
TDP2-out.wgt.RDat	/u/home/t/tboltz/project-ophoff/rna_whole_blood/bulk_TWAS_latest/test_sig_weights_lowcov_bulk//TDP2-out.wgt.RDat	TDP2	6	24667158	24667158	0.0440	rs3792983	-2.98	rs3777664	1.76e-02	5.75	-0.2963	294	18	enet	0.020808	1.00e-09	-1.10776	2.68e-01	NA	NA	NA	NA	NA
TMEM170B-out.wgt.RDat	/u/home/t/tboltz/project-ophoff/rna_whole_blood/bulk_TWAS_latest/test_sig_weights_lowcov_bulk//TMEM170B-out.wgt.RDat	TMEM170B	6	11537982	11537982	0.0967	rs932345	-5.44	rs562508	5.78e-02	-10.80	4.0841	222	13	enet	0.087573	1.59e-36	-3.04774	2.31e-03	0.000	0.087	0.000	0.610	0.303
TMEM63B-out.wgt.RDat	/u/home/t/tboltz/project-ophoff/rna_whole_blood/bulk_TWAS_latest/test_sig_weights_lowcov_bulk//TMEM63B-out.wgt.RDat	TMEM63B	6	44094651	44094651	0.0149	rs17567624	-4.00	rs7773700	1.40e-02	-5.35	-0.3316	140	2	lasso	0.009969	1.88e-05	0.37464	7.08e-01	NA	NA	NA	NA	NA
TOMM6-out.wgt.RDat	/u/home/t/tboltz/project-ophoff/rna_whole_blood/bulk_TWAS_latest/test_sig_weights_lowcov_bulk//TOMM6-out.wgt.RDat	TOMM6	6	41755400	41755400	0.0120	rs7757788	5.61	rs4714516	9.50e-03	4.35	-1.2933	128	3	lasso	0.004463	3.14e-03	-1.37366	1.70e-01	NA	NA	NA	NA	NA
TPMT-out.wgt.RDat	/u/home/t/tboltz/project-ophoff/rna_whole_blood/bulk_TWAS_latest/test_sig_weights_lowcov_bulk//TPMT-out.wgt.RDat	TPMT	6	18155308	18155308	0.1607	rs6927709	4.51	rs41534546	3.09e-02	-7.48	0.6420	238	21	enet	0.058463	1.18e-24	1.73960	8.19e-02	NA	NA	NA	NA	NA
TREM1-out.wgt.RDat	/u/home/t/tboltz/project-ophoff/rna_whole_blood/bulk_TWAS_latest/test_sig_weights_lowcov_bulk//TREM1-out.wgt.RDat	TREM1	6	41254420	41254420	0.2653	rs1983891	-4.39	rs1982756	2.68e-01	-21.95	-1.3877	143	30	enet	0.344367	7.80e-161	1.63475	1.02e-01	NA	NA	NA	NA	NA
TREML2-out.wgt.RDat	/u/home/t/tboltz/project-ophoff/rna_whole_blood/bulk_TWAS_latest/test_sig_weights_lowcov_bulk//TREML2-out.wgt.RDat	TREML2	6	41168887	41168887	0.0751	rs1983891	-4.39	rs6933067	4.72e-02	-9.17	0.6689	154	18	enet	0.052019	4.53e-22	-0.55109	5.82e-01	NA	NA	NA	NA	NA
TREML3P-out.wgt.RDat	/u/home/t/tboltz/project-ophoff/rna_whole_blood/bulk_TWAS_latest/test_sig_weights_lowcov_bulk//TREML3P-out.wgt.RDat	TREML3P	6	41185685	41185685	0.1260	rs1983891	-4.39	rs986030	2.26e-01	19.77	0.3859	154	8	lasso	0.235178	5.96e-103	0.72212	4.70e-01	NA	NA	NA	NA	NA
TREML4-out.wgt.RDat	/u/home/t/tboltz/project-ophoff/rna_whole_blood/bulk_TWAS_latest/test_sig_weights_lowcov_bulk//TREML4-out.wgt.RDat	TREML4	6	41196077	41196077	0.3389	rs1983891	-4.39	rs986030	6.71e-01	34.07	0.3859	148	22	enet	0.686774	0.00e+00	0.13206	8.95e-01	NA	NA	NA	NA	NA
TRERF1-out.wgt.RDat	/u/home/t/tboltz/project-ophoff/rna_whole_blood/bulk_TWAS_latest/test_sig_weights_lowcov_bulk//TRERF1-out.wgt.RDat	TRERF1	6	42419789	42419789	0.0347	rs11755487	-7.50	rs11755487	2.59e-02	6.89	-7.4975	82	8	enet	0.035114	2.35e-15	-9.12435	7.22e-20	0.000	0.000	0.000	0.001	0.999
TRIM38-out.wgt.RDat	/u/home/t/tboltz/project-ophoff/rna_whole_blood/bulk_TWAS_latest/test_sig_weights_lowcov_bulk//TRIM38-out.wgt.RDat	TRIM38	6	25963030	25963030	0.1439	NA	NA	NA	NA	NA	NA	494	0	blup	0.070017	2.52e-29	NA	NA	NA	NA	NA	NA	NA
TUBB2A-out.wgt.RDat	/u/home/t/tboltz/project-ophoff/rna_whole_blood/bulk_TWAS_latest/test_sig_weights_lowcov_bulk//TUBB2A-out.wgt.RDat	TUBB2A	6	3157778	3157778	0.6063	rs316339	3.48	rs9392465	7.02e-01	34.85	0.9335	161	24	enet	0.703230	0.00e+00	0.93577	3.49e-01	NA	NA	NA	NA	NA
UBR2-out.wgt.RDat	/u/home/t/tboltz/project-ophoff/rna_whole_blood/bulk_TWAS_latest/test_sig_weights_lowcov_bulk//UBR2-out.wgt.RDat	UBR2	6	42531800	42531800	0.0632	rs11755487	-7.50	rs9471904	2.41e-02	6.58	2.3238	116	23	enet	0.031014	9.71e-14	-0.84145	4.00e-01	NA	NA	NA	NA	NA
UHRF1BP1-out.wgt.RDat	/u/home/t/tboltz/project-ophoff/rna_whole_blood/bulk_TWAS_latest/test_sig_weights_lowcov_bulk//UHRF1BP1-out.wgt.RDat	UHRF1BP1	6	34759792	34759792	0.3091	rs12204265	-8.59	rs7774697	4.84e-01	28.94	-0.8868	206	17	enet	0.488050	9.86e-254	-0.95730	3.38e-01	NA	NA	NA	NA	NA
USP49-out.wgt.RDat	/u/home/t/tboltz/project-ophoff/rna_whole_blood/bulk_TWAS_latest/test_sig_weights_lowcov_bulk//USP49-out.wgt.RDat	USP49	6	41863099	41863099	0.0527	rs7757788	5.61	rs9471669	6.51e-02	10.82	-1.4270	110	5	lasso	0.066447	7.07e-28	-1.34612	1.78e-01	NA	NA	NA	NA	NA
VEGFA-out.wgt.RDat	/u/home/t/tboltz/project-ophoff/rna_whole_blood/bulk_TWAS_latest/test_sig_weights_lowcov_bulk//VEGFA-out.wgt.RDat	VEGFA	6	43737950	43737950	0.0900	rs17567624	-4.00	rs9472113	4.23e-02	8.66	2.6235	154	21	enet	0.048910	7.90e-21	2.90576	3.66e-03	0.000	0.964	0.000	0.004	0.032
WRNIP1-out.wgt.RDat	/u/home/t/tboltz/project-ophoff/rna_whole_blood/bulk_TWAS_latest/test_sig_weights_lowcov_bulk//WRNIP1-out.wgt.RDat	WRNIP1	6	2765627	2765627	0.0377	rs316339	3.48	rs9328128	5.56e-03	4.77	0.6947	198	198	blup	0.017289	2.42e-08	2.34876	1.88e-02	0.428	0.569	0.001	0.001	0.001
YIPF3-out.wgt.RDat	/u/home/t/tboltz/project-ophoff/rna_whole_blood/bulk_TWAS_latest/test_sig_weights_lowcov_bulk//YIPF3-out.wgt.RDat	YIPF3	6	43484723	43484723	0.0213	rs2257082	-3.25	rs3734690	2.25e-02	7.38	-0.8180	177	6	enet	0.024932	2.40e-11	-0.62543	5.32e-01	NA	NA	NA	NA	NA
ZFAND3-out.wgt.RDat	/u/home/t/tboltz/project-ophoff/rna_whole_blood/bulk_TWAS_latest/test_sig_weights_lowcov_bulk//ZFAND3-out.wgt.RDat	ZFAND3	6	37787503	37787503	0.0483	rs12211948	2.34	rs2036124	2.80e-02	7.63	1.6289	120	4	lasso	0.027812	1.77e-12	1.76056	7.83e-02	NA	NA	NA	NA	NA
ZNF318-out.wgt.RDat	/u/home/t/tboltz/project-ophoff/rna_whole_blood/bulk_TWAS_latest/test_sig_weights_lowcov_bulk//ZNF318-out.wgt.RDat	ZNF318	6	43337385	43337385	0.0572	rs2257082	-3.25	rs17209400	3.03e-02	7.96	2.4258	192	8	enet	0.037921	1.83e-16	1.76448	7.77e-02	NA	NA	NA	NA	NA
ZNF76-out.wgt.RDat	/u/home/t/tboltz/project-ophoff/rna_whole_blood/bulk_TWAS_latest/test_sig_weights_lowcov_bulk//ZNF76-out.wgt.RDat	ZNF76	6	35226759	35226759	0.0196	rs6931945	-8.97	rs2267662	2.12e-02	-6.18	2.5147	272	2	lasso	0.019249	4.10e-09	-2.82395	4.74e-03	0.000	0.000	0.000	1.000	0.000
PANEL	FILE	ID	CHR	P0	P1	HSQ	BEST.GWAS.ID	BEST.GWAS.Z	EQTL.ID	EQTL.R2	EQTL.Z	EQTL.GWAS.Z	NSNP	NWGT	MODEL	MODELCV.R2	MODELCV.PV	TWAS.Z	TWAS.P	COLOC.PP0	COLOC.PP1	COLOC.PP2	COLOC.PP3	COLOC.PP4
ABT1-out.wgt.RDat	/u/home/t/tboltz/project-ophoff/rna_whole_blood/bulk_TWAS_latest/test_sig_weights_lowcov_bulk//ABT1-out.wgt.RDat	ABT1	6	26597181	26597181	0.0416	NA	NA	NA	NA	NA	NA	343	0	blup	0.04996	3.01e-21	NA	NA	NA	NA	NA	NA	NA
AGER-out.wgt.RDat	/u/home/t/tboltz/project-ophoff/rna_whole_blood/bulk_TWAS_latest/test_sig_weights_lowcov_bulk//AGER-out.wgt.RDat	AGER	6	32152099	32152099	0.0182	NA	NA	NA	NA	NA	NA	145	0	lasso	0.00407	4.58e-03	NA	NA	NA	NA	NA	NA	NA
AIF1-out.wgt.RDat	/u/home/t/tboltz/project-ophoff/rna_whole_blood/bulk_TWAS_latest/test_sig_weights_lowcov_bulk//AIF1-out.wgt.RDat	AIF1	6	31583004	31583004	0.0756	NA	NA	NA	NA	NA	NA	286	0	enet	0.03748	2.72e-16	NA	NA	NA	NA	NA	NA	NA
ATF6B-out.wgt.RDat	/u/home/t/tboltz/project-ophoff/rna_whole_blood/bulk_TWAS_latest/test_sig_weights_lowcov_bulk//ATF6B-out.wgt.RDat	ATF6B	6	32096030	32096030	0.0338	NA	NA	NA	NA	NA	NA	145	0	enet	0.02089	9.31e-10	NA	NA	NA	NA	NA	NA	NA
BAG6-out.wgt.RDat	/u/home/t/tboltz/project-ophoff/rna_whole_blood/bulk_TWAS_latest/test_sig_weights_lowcov_bulk//BAG6-out.wgt.RDat	BAG6	6	31620482	31620482	0.0353	NA	NA	NA	NA	NA	NA	237	0	blup	0.02280	1.66e-10	NA	NA	NA	NA	NA	NA	NA
BAK1-out.wgt.RDat	/u/home/t/tboltz/project-ophoff/rna_whole_blood/bulk_TWAS_latest/test_sig_weights_lowcov_bulk//BAK1-out.wgt.RDat	BAK1	6	33548070	33548070	0.3761	NA	NA	NA	NA	NA	NA	300	0	lasso	0.35316	6.60e-166	NA	NA	NA	NA	NA	NA	NA
BRD2-out.wgt.RDat	/u/home/t/tboltz/project-ophoff/rna_whole_blood/bulk_TWAS_latest/test_sig_weights_lowcov_bulk//BRD2-out.wgt.RDat	BRD2	6	32936371	32936371	0.1044	NA	NA	NA	NA	NA	NA	245	0	enet	0.05556	1.73e-23	NA	NA	NA	NA	NA	NA	NA
BTN2A1-out.wgt.RDat	/u/home/t/tboltz/project-ophoff/rna_whole_blood/bulk_TWAS_latest/test_sig_weights_lowcov_bulk//BTN2A1-out.wgt.RDat	BTN2A1	6	26458132	26458132	0.1304	NA	NA	NA	NA	NA	NA	357	0	enet	0.16738	5.23e-71	NA	NA	NA	NA	NA	NA	NA
BTN2A2-out.wgt.RDat	/u/home/t/tboltz/project-ophoff/rna_whole_blood/bulk_TWAS_latest/test_sig_weights_lowcov_bulk//BTN2A2-out.wgt.RDat	BTN2A2	6	26383324	26383324	0.0823	NA	NA	NA	NA	NA	NA	395	0	lasso	0.08958	2.35e-37	NA	NA	NA	NA	NA	NA	NA
BTN2A3P-out.wgt.RDat	/u/home/t/tboltz/project-ophoff/rna_whole_blood/bulk_TWAS_latest/test_sig_weights_lowcov_bulk//BTN2A3P-out.wgt.RDat	BTN2A3P	6	26421619	26421619	0.0278	NA	NA	NA	NA	NA	NA	375	0	enet	0.02389	6.14e-11	NA	NA	NA	NA	NA	NA	NA
BTN3A1-out.wgt.RDat	/u/home/t/tboltz/project-ophoff/rna_whole_blood/bulk_TWAS_latest/test_sig_weights_lowcov_bulk//BTN3A1-out.wgt.RDat	BTN3A1	6	26402465	26402465	0.1350	NA	NA	NA	NA	NA	NA	392	0	blup	0.04968	3.88e-21	NA	NA	NA	NA	NA	NA	NA
BTN3A2-out.wgt.RDat	/u/home/t/tboltz/project-ophoff/rna_whole_blood/bulk_TWAS_latest/test_sig_weights_lowcov_bulk//BTN3A2-out.wgt.RDat	BTN3A2	6	26365387	26365387	0.4843	NA	NA	NA	NA	NA	NA	400	0	enet	0.66559	0.00e+00	NA	NA	NA	NA	NA	NA	NA
BTN3A3-out.wgt.RDat	/u/home/t/tboltz/project-ophoff/rna_whole_blood/bulk_TWAS_latest/test_sig_weights_lowcov_bulk//BTN3A3-out.wgt.RDat	BTN3A3	6	26440700	26440700	0.0127	NA	NA	NA	NA	NA	NA	367	0	blup	0.00425	3.86e-03	NA	NA	NA	NA	NA	NA	NA
C4A-out.wgt.RDat	/u/home/t/tboltz/project-ophoff/rna_whole_blood/bulk_TWAS_latest/test_sig_weights_lowcov_bulk//C4A-out.wgt.RDat	C4A	6	31949834	31949834	0.2260	NA	NA	NA	NA	NA	NA	216	0	enet	0.21148	1.78e-91	NA	NA	NA	NA	NA	NA	NA
C4B-out.wgt.RDat	/u/home/t/tboltz/project-ophoff/rna_whole_blood/bulk_TWAS_latest/test_sig_weights_lowcov_bulk//C4B-out.wgt.RDat	C4B	6	31982572	31982572	0.1282	NA	NA	NA	NA	NA	NA	182	0	blup	0.09827	5.63e-41	NA	NA	NA	NA	NA	NA	NA
CCHCR1-out.wgt.RDat	/u/home/t/tboltz/project-ophoff/rna_whole_blood/bulk_TWAS_latest/test_sig_weights_lowcov_bulk//CCHCR1-out.wgt.RDat	CCHCR1	6	31126015	31126015	0.0771	NA	NA	NA	NA	NA	NA	168	0	lasso	0.06654	6.50e-28	NA	NA	NA	NA	NA	NA	NA
COL11A2-out.wgt.RDat	/u/home/t/tboltz/project-ophoff/rna_whole_blood/bulk_TWAS_latest/test_sig_weights_lowcov_bulk//COL11A2-out.wgt.RDat	COL11A2	6	33160276	33160276	0.0483	NA	NA	NA	NA	NA	NA	319	0	enet	0.01148	4.72e-06	NA	NA	NA	NA	NA	NA	NA
DDAH2-out.wgt.RDat	/u/home/t/tboltz/project-ophoff/rna_whole_blood/bulk_TWAS_latest/test_sig_weights_lowcov_bulk//DDAH2-out.wgt.RDat	DDAH2	6	31698394	31698394	0.0559	NA	NA	NA	NA	NA	NA	237	0	enet	0.05838	1.27e-24	NA	NA	NA	NA	NA	NA	NA
DDR1-out.wgt.RDat	/u/home/t/tboltz/project-ophoff/rna_whole_blood/bulk_TWAS_latest/test_sig_weights_lowcov_bulk//DDR1-out.wgt.RDat	DDR1	6	30844198	30844198	0.0128	NA	NA	NA	NA	NA	NA	90	0	enet	0.00512	1.68e-03	NA	NA	NA	NA	NA	NA	NA
DDX39B-out.wgt.RDat	/u/home/t/tboltz/project-ophoff/rna_whole_blood/bulk_TWAS_latest/test_sig_weights_lowcov_bulk//DDX39B-out.wgt.RDat	DDX39B	6	31510225	31510225	0.1798	NA	NA	NA	NA	NA	NA	269	0	lasso	0.14944	5.53e-63	NA	NA	NA	NA	NA	NA	NA
DXO-out.wgt.RDat	/u/home/t/tboltz/project-ophoff/rna_whole_blood/bulk_TWAS_latest/test_sig_weights_lowcov_bulk//DXO-out.wgt.RDat	DXO	6	31940067	31940067	0.0306	NA	NA	NA	NA	NA	NA	216	0	enet	0.01505	1.83e-07	NA	NA	NA	NA	NA	NA	NA
EHMT2-out.wgt.RDat	/u/home/t/tboltz/project-ophoff/rna_whole_blood/bulk_TWAS_latest/test_sig_weights_lowcov_bulk//EHMT2-out.wgt.RDat	EHMT2	6	31865461	31865461	0.0207	NA	NA	NA	NA	NA	NA	221	0	blup	0.00978	2.23e-05	NA	NA	NA	NA	NA	NA	NA
FLOT1-out.wgt.RDat	/u/home/t/tboltz/project-ophoff/rna_whole_blood/bulk_TWAS_latest/test_sig_weights_lowcov_bulk//FLOT1-out.wgt.RDat	FLOT1	6	30710509	30710509	0.1702	NA	NA	NA	NA	NA	NA	74	0	enet	0.07154	6.06e-30	NA	NA	NA	NA	NA	NA	NA
GABBR1-out.wgt.RDat	/u/home/t/tboltz/project-ophoff/rna_whole_blood/bulk_TWAS_latest/test_sig_weights_lowcov_bulk//GABBR1-out.wgt.RDat	GABBR1	6	29601753	29601753	0.0427	NA	NA	NA	NA	NA	NA	41	0	enet	0.02301	1.37e-10	NA	NA	NA	NA	NA	NA	NA
GPANK1-out.wgt.RDat	/u/home/t/tboltz/project-ophoff/rna_whole_blood/bulk_TWAS_latest/test_sig_weights_lowcov_bulk//GPANK1-out.wgt.RDat	GPANK1	6	31634060	31634060	0.0269	NA	NA	NA	NA	NA	NA	237	0	blup	0.01684	3.63e-08	NA	NA	NA	NA	NA	NA	NA
GUSBP2-out.wgt.RDat	/u/home/t/tboltz/project-ophoff/rna_whole_blood/bulk_TWAS_latest/test_sig_weights_lowcov_bulk//GUSBP2-out.wgt.RDat	GUSBP2	6	26924333	26924333	0.1048	NA	NA	NA	NA	NA	NA	278	0	blup	0.04386	8.09e-19	NA	NA	NA	NA	NA	NA	NA
H2AC11-out.wgt.RDat	/u/home/t/tboltz/project-ophoff/rna_whole_blood/bulk_TWAS_latest/test_sig_weights_lowcov_bulk//H2AC11-out.wgt.RDat	H2AC11	6	27100821	27100821	0.0163	NA	NA	NA	NA	NA	NA	237	0	enet	0.00704	2.78e-04	NA	NA	NA	NA	NA	NA	NA
H2AC16-out.wgt.RDat	/u/home/t/tboltz/project-ophoff/rna_whole_blood/bulk_TWAS_latest/test_sig_weights_lowcov_bulk//H2AC16-out.wgt.RDat	H2AC16	6	27833133	27833133	0.0183	NA	NA	NA	NA	NA	NA	429	0	lasso	0.01391	5.15e-07	NA	NA	NA	NA	NA	NA	NA
H2AC6-out.wgt.RDat	/u/home/t/tboltz/project-ophoff/rna_whole_blood/bulk_TWAS_latest/test_sig_weights_lowcov_bulk//H2AC6-out.wgt.RDat	H2AC6	6	26124373	26124373	0.0369	NA	NA	NA	NA	NA	NA	501	0	enet	0.01940	3.58e-09	NA	NA	NA	NA	NA	NA	NA
H2AC7-out.wgt.RDat	/u/home/t/tboltz/project-ophoff/rna_whole_blood/bulk_TWAS_latest/test_sig_weights_lowcov_bulk//H2AC7-out.wgt.RDat	H2AC7	6	26199471	26199471	0.1786	NA	NA	NA	NA	NA	NA	494	0	lasso	0.14674	8.58e-62	NA	NA	NA	NA	NA	NA	NA
H2BC12-out.wgt.RDat	/u/home/t/tboltz/project-ophoff/rna_whole_blood/bulk_TWAS_latest/test_sig_weights_lowcov_bulk//H2BC12-out.wgt.RDat	H2BC12	6	27114577	27114577	0.0267	NA	NA	NA	NA	NA	NA	229	0	lasso	0.02626	7.21e-12	NA	NA	NA	NA	NA	NA	NA
H2BC3-out.wgt.RDat	/u/home/t/tboltz/project-ophoff/rna_whole_blood/bulk_TWAS_latest/test_sig_weights_lowcov_bulk//H2BC3-out.wgt.RDat	H2BC3	6	26043885	26043885	0.0606	NA	NA	NA	NA	NA	NA	524	0	enet	0.07314	1.34e-30	NA	NA	NA	NA	NA	NA	NA
H2BC5-out.wgt.RDat	/u/home/t/tboltz/project-ophoff/rna_whole_blood/bulk_TWAS_latest/test_sig_weights_lowcov_bulk//H2BC5-out.wgt.RDat	H2BC5	6	26158374	26158374	0.0824	NA	NA	NA	NA	NA	NA	498	0	blup	0.03770	2.23e-16	NA	NA	NA	NA	NA	NA	NA
H2BC6-out.wgt.RDat	/u/home/t/tboltz/project-ophoff/rna_whole_blood/bulk_TWAS_latest/test_sig_weights_lowcov_bulk//H2BC6-out.wgt.RDat	H2BC6	6	26172287	26172287	0.0543	NA	NA	NA	NA	NA	NA	497	0	lasso	0.02887	6.79e-13	NA	NA	NA	NA	NA	NA	NA
H3C1-out.wgt.RDat	/u/home/t/tboltz/project-ophoff/rna_whole_blood/bulk_TWAS_latest/test_sig_weights_lowcov_bulk//H3C1-out.wgt.RDat	H3C1	6	26020718	26020718	0.0182	NA	NA	NA	NA	NA	NA	521	0	blup	0.00870	6.04e-05	NA	NA	NA	NA	NA	NA	NA
H3C3-out.wgt.RDat	/u/home/t/tboltz/project-ophoff/rna_whole_blood/bulk_TWAS_latest/test_sig_weights_lowcov_bulk//H3C3-out.wgt.RDat	H3C3	6	26045639	26045639	0.0568	NA	NA	NA	NA	NA	NA	524	0	enet	0.04159	6.41e-18	NA	NA	NA	NA	NA	NA	NA
H3C6-out.wgt.RDat	/u/home/t/tboltz/project-ophoff/rna_whole_blood/bulk_TWAS_latest/test_sig_weights_lowcov_bulk//H3C6-out.wgt.RDat	H3C6	6	26224427	26224427	0.4379	NA	NA	NA	NA	NA	NA	484	0	lasso	0.35477	7.64e-167	NA	NA	NA	NA	NA	NA	NA
H4C11-out.wgt.RDat	/u/home/t/tboltz/project-ophoff/rna_whole_blood/bulk_TWAS_latest/test_sig_weights_lowcov_bulk//H4C11-out.wgt.RDat	H4C11	6	27791886	27791886	0.0201	NA	NA	NA	NA	NA	NA	409	0	enet	0.00779	1.39e-04	NA	NA	NA	NA	NA	NA	NA
H4C13-out.wgt.RDat	/u/home/t/tboltz/project-ophoff/rna_whole_blood/bulk_TWAS_latest/test_sig_weights_lowcov_bulk//H4C13-out.wgt.RDat	H4C13	6	27841288	27841288	0.1072	NA	NA	NA	NA	NA	NA	430	0	lasso	0.27229	1.20e-121	NA	NA	NA	NA	NA	NA	NA
H4C1-out.wgt.RDat	/u/home/t/tboltz/project-ophoff/rna_whole_blood/bulk_TWAS_latest/test_sig_weights_lowcov_bulk//H4C1-out.wgt.RDat	H4C1	6	26021907	26021907	0.0406	NA	NA	NA	NA	NA	NA	523	0	enet	0.03205	3.79e-14	NA	NA	NA	NA	NA	NA	NA
H4C3-out.wgt.RDat	/u/home/t/tboltz/project-ophoff/rna_whole_blood/bulk_TWAS_latest/test_sig_weights_lowcov_bulk//H4C3-out.wgt.RDat	H4C3	6	26104104	26104104	0.1161	NA	NA	NA	NA	NA	NA	502	0	enet	0.10597	3.29e-44	NA	NA	NA	NA	NA	NA	NA
H4C4-out.wgt.RDat	/u/home/t/tboltz/project-ophoff/rna_whole_blood/bulk_TWAS_latest/test_sig_weights_lowcov_bulk//H4C4-out.wgt.RDat	H4C4	6	26189304	26189304	0.0672	NA	NA	NA	NA	NA	NA	495	0	lasso	0.03081	1.16e-13	NA	NA	NA	NA	NA	NA	NA
H4C5-out.wgt.RDat	/u/home/t/tboltz/project-ophoff/rna_whole_blood/bulk_TWAS_latest/test_sig_weights_lowcov_bulk//H4C5-out.wgt.RDat	H4C5	6	26204780	26204780	0.0291	NA	NA	NA	NA	NA	NA	491	0	lasso	0.01586	8.82e-08	NA	NA	NA	NA	NA	NA	NA
H4C8-out.wgt.RDat	/u/home/t/tboltz/project-ophoff/rna_whole_blood/bulk_TWAS_latest/test_sig_weights_lowcov_bulk//H4C8-out.wgt.RDat	H4C8	6	26285866	26285866	0.2133	NA	NA	NA	NA	NA	NA	438	0	enet	0.13981	9.57e-59	NA	NA	NA	NA	NA	NA	NA
HCG11-out.wgt.RDat	/u/home/t/tboltz/project-ophoff/rna_whole_blood/bulk_TWAS_latest/test_sig_weights_lowcov_bulk//HCG11-out.wgt.RDat	HCG11	6	26521937	26521937	0.0910	NA	NA	NA	NA	NA	NA	347	0	enet	0.08556	1.08e-35	NA	NA	NA	NA	NA	NA	NA
HCG27-out.wgt.RDat	/u/home/t/tboltz/project-ophoff/rna_whole_blood/bulk_TWAS_latest/test_sig_weights_lowcov_bulk//HCG27-out.wgt.RDat	HCG27	6	31165537	31165537	0.2823	NA	NA	NA	NA	NA	NA	168	0	enet	0.26272	9.82e-117	NA	NA	NA	NA	NA	NA	NA
HCP5B-out.wgt.RDat	/u/home/t/tboltz/project-ophoff/rna_whole_blood/bulk_TWAS_latest/test_sig_weights_lowcov_bulk//HCP5B-out.wgt.RDat	HCP5B	6	29841560	29841560	0.4102	NA	NA	NA	NA	NA	NA	41	0	enet	0.13106	6.19e-55	NA	NA	NA	NA	NA	NA	NA
HCP5-out.wgt.RDat	/u/home/t/tboltz/project-ophoff/rna_whole_blood/bulk_TWAS_latest/test_sig_weights_lowcov_bulk//HCP5-out.wgt.RDat	HCP5	6	31430947	31430947	0.0833	NA	NA	NA	NA	NA	NA	266	0	enet	0.03694	4.46e-16	NA	NA	NA	NA	NA	NA	NA
HMGN4-out.wgt.RDat	/u/home/t/tboltz/project-ophoff/rna_whole_blood/bulk_TWAS_latest/test_sig_weights_lowcov_bulk//HMGN4-out.wgt.RDat	HMGN4	6	26538594	26538594	0.3124	NA	NA	NA	NA	NA	NA	343	0	enet	0.24335	5.44e-107	NA	NA	NA	NA	NA	NA	NA
HSD17B8-out.wgt.RDat	/u/home/t/tboltz/project-ophoff/rna_whole_blood/bulk_TWAS_latest/test_sig_weights_lowcov_bulk//HSD17B8-out.wgt.RDat	HSD17B8	6	33172432	33172432	0.0298	NA	NA	NA	NA	NA	NA	338	0	enet	0.02528	1.75e-11	NA	NA	NA	NA	NA	NA	NA
HSPA1A-out.wgt.RDat	/u/home/t/tboltz/project-ophoff/rna_whole_blood/bulk_TWAS_latest/test_sig_weights_lowcov_bulk//HSPA1A-out.wgt.RDat	HSPA1A	6	31783320	31783320	0.0207	NA	NA	NA	NA	NA	NA	234	0	lasso	0.01477	2.37e-07	NA	NA	NA	NA	NA	NA	NA
HSPA1B-out.wgt.RDat	/u/home/t/tboltz/project-ophoff/rna_whole_blood/bulk_TWAS_latest/test_sig_weights_lowcov_bulk//HSPA1B-out.wgt.RDat	HSPA1B	6	31795515	31795515	0.3131	NA	NA	NA	NA	NA	NA	234	0	enet	0.09217	1.97e-38	NA	NA	NA	NA	NA	NA	NA
IER3-out.wgt.RDat	/u/home/t/tboltz/project-ophoff/rna_whole_blood/bulk_TWAS_latest/test_sig_weights_lowcov_bulk//IER3-out.wgt.RDat	IER3	6	30712325	30712325	0.1823	NA	NA	NA	NA	NA	NA	75	0	enet	0.07256	2.32e-30	NA	NA	NA	NA	NA	NA	NA
ITPR3-out.wgt.RDat	/u/home/t/tboltz/project-ophoff/rna_whole_blood/bulk_TWAS_latest/test_sig_weights_lowcov_bulk//ITPR3-out.wgt.RDat	ITPR3	6	33588142	33588142	0.2142	NA	NA	NA	NA	NA	NA	312	0	enet	0.26345	4.13e-117	NA	NA	NA	NA	NA	NA	NA
LINC00243-out.wgt.RDat	/u/home/t/tboltz/project-ophoff/rna_whole_blood/bulk_TWAS_latest/test_sig_weights_lowcov_bulk//LINC00243-out.wgt.RDat	LINC00243	6	30798436	30798436	0.3434	NA	NA	NA	NA	NA	NA	77	0	enet	0.17416	4.39e-74	NA	NA	NA	NA	NA	NA	NA
LOC105374989-out.wgt.RDat	/u/home/t/tboltz/project-ophoff/rna_whole_blood/bulk_TWAS_latest/test_sig_weights_lowcov_bulk//LOC105374989-out.wgt.RDat	LOC105374989	6	26602961	26602961	0.0261	NA	NA	NA	NA	NA	NA	339	0	blup	0.00850	7.26e-05	NA	NA	NA	NA	NA	NA	NA
LST1-out.wgt.RDat	/u/home/t/tboltz/project-ophoff/rna_whole_blood/bulk_TWAS_latest/test_sig_weights_lowcov_bulk//LST1-out.wgt.RDat	LST1	6	31553901	31553901	0.1118	NA	NA	NA	NA	NA	NA	291	0	enet	0.07470	3.13e-31	NA	NA	NA	NA	NA	NA	NA
LY6G5B-out.wgt.RDat	/u/home/t/tboltz/project-ophoff/rna_whole_blood/bulk_TWAS_latest/test_sig_weights_lowcov_bulk//LY6G5B-out.wgt.RDat	LY6G5B	6	31637944	31637944	0.0142	NA	NA	NA	NA	NA	NA	237	0	enet	0.00756	1.72e-04	NA	NA	NA	NA	NA	NA	NA
LY6G5C-out.wgt.RDat	/u/home/t/tboltz/project-ophoff/rna_whole_blood/bulk_TWAS_latest/test_sig_weights_lowcov_bulk//LY6G5C-out.wgt.RDat	LY6G5C	6	31651817	31651817	0.0508	NA	NA	NA	NA	NA	NA	237	0	blup	0.02098	8.59e-10	NA	NA	NA	NA	NA	NA	NA
MICA-out.wgt.RDat	/u/home/t/tboltz/project-ophoff/rna_whole_blood/bulk_TWAS_latest/test_sig_weights_lowcov_bulk//MICA-out.wgt.RDat	MICA	6	31367561	31367561	0.2656	NA	NA	NA	NA	NA	NA	232	0	enet	0.11333	2.52e-47	NA	NA	NA	NA	NA	NA	NA
MICB-out.wgt.RDat	/u/home/t/tboltz/project-ophoff/rna_whole_blood/bulk_TWAS_latest/test_sig_weights_lowcov_bulk//MICB-out.wgt.RDat	MICB	6	31462658	31462658	0.3197	NA	NA	NA	NA	NA	NA	269	0	enet	0.29435	3.27e-133	NA	NA	NA	NA	NA	NA	NA
MSH5-out.wgt.RDat	/u/home/t/tboltz/project-ophoff/rna_whole_blood/bulk_TWAS_latest/test_sig_weights_lowcov_bulk//MSH5-out.wgt.RDat	MSH5	6	31707454	31707454	0.0147	NA	NA	NA	NA	NA	NA	237	0	blup	0.00555	1.13e-03	NA	NA	NA	NA	NA	NA	NA
NCR3-out.wgt.RDat	/u/home/t/tboltz/project-ophoff/rna_whole_blood/bulk_TWAS_latest/test_sig_weights_lowcov_bulk//NCR3-out.wgt.RDat	NCR3	6	31560783	31560783	0.1642	NA	NA	NA	NA	NA	NA	294	0	enet	0.10047	6.78e-42	NA	NA	NA	NA	NA	NA	NA
NKAPL-out.wgt.RDat	/u/home/t/tboltz/project-ophoff/rna_whole_blood/bulk_TWAS_latest/test_sig_weights_lowcov_bulk//NKAPL-out.wgt.RDat	NKAPL	6	28227075	28227075	0.0158	NA	NA	NA	NA	NA	NA	379	0	enet	0.00872	5.94e-05	NA	NA	NA	NA	NA	NA	NA
PHF1-out.wgt.RDat	/u/home/t/tboltz/project-ophoff/rna_whole_blood/bulk_TWAS_latest/test_sig_weights_lowcov_bulk//PHF1-out.wgt.RDat	PHF1	6	33378176	33378176	0.0366	NA	NA	NA	NA	NA	NA	336	0	lasso	0.02068	1.12e-09	NA	NA	NA	NA	NA	NA	NA
POLR1H-out.wgt.RDat	/u/home/t/tboltz/project-ophoff/rna_whole_blood/bulk_TWAS_latest/test_sig_weights_lowcov_bulk//POLR1H-out.wgt.RDat	POLR1H	6	30029034	30029034	0.1386	NA	NA	NA	NA	NA	NA	41	0	enet	0.02661	5.26e-12	NA	NA	NA	NA	NA	NA	NA
PSMB8-out.wgt.RDat	/u/home/t/tboltz/project-ophoff/rna_whole_blood/bulk_TWAS_latest/test_sig_weights_lowcov_bulk//PSMB8-out.wgt.RDat	PSMB8	6	32812456	32812456	0.1471	NA	NA	NA	NA	NA	NA	231	0	lasso	0.16065	5.58e-68	NA	NA	NA	NA	NA	NA	NA
PSMB9-out.wgt.RDat	/u/home/t/tboltz/project-ophoff/rna_whole_blood/bulk_TWAS_latest/test_sig_weights_lowcov_bulk//PSMB9-out.wgt.RDat	PSMB9	6	32811913	32811913	0.3929	NA	NA	NA	NA	NA	NA	231	0	lasso	0.50610	3.29e-267	NA	NA	NA	NA	NA	NA	NA
RNF5-out.wgt.RDat	/u/home/t/tboltz/project-ophoff/rna_whole_blood/bulk_TWAS_latest/test_sig_weights_lowcov_bulk//RNF5-out.wgt.RDat	RNF5	6	32146182	32146182	0.0217	NA	NA	NA	NA	NA	NA	145	0	enet	0.00937	3.26e-05	NA	NA	NA	NA	NA	NA	NA
RPL32P1-out.wgt.RDat	/u/home/t/tboltz/project-ophoff/rna_whole_blood/bulk_TWAS_latest/test_sig_weights_lowcov_bulk//RPL32P1-out.wgt.RDat	RPL32P1	6	33047228	33047228	0.0287	NA	NA	NA	NA	NA	NA	277	0	blup	0.00679	3.53e-04	NA	NA	NA	NA	NA	NA	NA
RPS10P1-out.wgt.RDat	/u/home/t/tboltz/project-ophoff/rna_whole_blood/bulk_TWAS_latest/test_sig_weights_lowcov_bulk//RPS10P1-out.wgt.RDat	RPS10P1	6	26202384	26202384	0.0215	NA	NA	NA	NA	NA	NA	491	0	lasso	0.00645	4.84e-04	NA	NA	NA	NA	NA	NA	NA
RPS18-out.wgt.RDat	/u/home/t/tboltz/project-ophoff/rna_whole_blood/bulk_TWAS_latest/test_sig_weights_lowcov_bulk//RPS18-out.wgt.RDat	RPS18	6	33239852	33239852	0.0566	NA	NA	NA	NA	NA	NA	387	0	blup	0.02727	2.90e-12	NA	NA	NA	NA	NA	NA	NA
RXRB-out.wgt.RDat	/u/home/t/tboltz/project-ophoff/rna_whole_blood/bulk_TWAS_latest/test_sig_weights_lowcov_bulk//RXRB-out.wgt.RDat	RXRB	6	33168465	33168465	0.0231	NA	NA	NA	NA	NA	NA	333	0	blup	0.01164	4.07e-06	NA	NA	NA	NA	NA	NA	NA
SKIV2L-out.wgt.RDat	/u/home/t/tboltz/project-ophoff/rna_whole_blood/bulk_TWAS_latest/test_sig_weights_lowcov_bulk//SKIV2L-out.wgt.RDat	SKIV2L	6	31926894	31926894	0.0376	NA	NA	NA	NA	NA	NA	216	0	blup	0.04614	9.99e-20	NA	NA	NA	NA	NA	NA	NA
SNHG32-out.wgt.RDat	/u/home/t/tboltz/project-ophoff/rna_whole_blood/bulk_TWAS_latest/test_sig_weights_lowcov_bulk//SNHG32-out.wgt.RDat	SNHG32	6	31802385	31802385	0.1009	NA	NA	NA	NA	NA	NA	234	0	lasso	0.08942	2.73e-37	NA	NA	NA	NA	NA	NA	NA
TAP1-out.wgt.RDat	/u/home/t/tboltz/project-ophoff/rna_whole_blood/bulk_TWAS_latest/test_sig_weights_lowcov_bulk//TAP1-out.wgt.RDat	TAP1	6	32821755	32821755	0.0608	NA	NA	NA	NA	NA	NA	231	0	lasso	0.04294	1.87e-18	NA	NA	NA	NA	NA	NA	NA
TAP2-out.wgt.RDat	/u/home/t/tboltz/project-ophoff/rna_whole_blood/bulk_TWAS_latest/test_sig_weights_lowcov_bulk//TAP2-out.wgt.RDat	TAP2	6	32806547	32806547	0.1244	NA	NA	NA	NA	NA	NA	231	0	enet	0.14199	1.06e-59	NA	NA	NA	NA	NA	NA	NA
TAPBP-out.wgt.RDat	/u/home/t/tboltz/project-ophoff/rna_whole_blood/bulk_TWAS_latest/test_sig_weights_lowcov_bulk//TAPBP-out.wgt.RDat	TAPBP	6	33282164	33282164	0.0861	NA	NA	NA	NA	NA	NA	411	0	lasso	0.07585	1.05e-31	NA	NA	NA	NA	NA	NA	NA
TCF19-out.wgt.RDat	/u/home/t/tboltz/project-ophoff/rna_whole_blood/bulk_TWAS_latest/test_sig_weights_lowcov_bulk//TCF19-out.wgt.RDat	TCF19	6	31126324	31126324	0.2596	NA	NA	NA	NA	NA	NA	168	0	enet	0.21113	2.61e-91	NA	NA	NA	NA	NA	NA	NA
TNXB-out.wgt.RDat	/u/home/t/tboltz/project-ophoff/rna_whole_blood/bulk_TWAS_latest/test_sig_weights_lowcov_bulk//TNXB-out.wgt.RDat	TNXB	6	32083111	32083111	0.0364	NA	NA	NA	NA	NA	NA	145	0	enet	0.01885	5.87e-09	NA	NA	NA	NA	NA	NA	NA
TRIM10-out.wgt.RDat	/u/home/t/tboltz/project-ophoff/rna_whole_blood/bulk_TWAS_latest/test_sig_weights_lowcov_bulk//TRIM10-out.wgt.RDat	TRIM10	6	30128988	30128988	0.0434	NA	NA	NA	NA	NA	NA	41	0	enet	0.03593	1.12e-15	NA	NA	NA	NA	NA	NA	NA
TRIM27-out.wgt.RDat	/u/home/t/tboltz/project-ophoff/rna_whole_blood/bulk_TWAS_latest/test_sig_weights_lowcov_bulk//TRIM27-out.wgt.RDat	TRIM27	6	28891765	28891765	0.2835	NA	NA	NA	NA	NA	NA	37	0	enet	0.09382	4.05e-39	NA	NA	NA	NA	NA	NA	NA
UQCC2-out.wgt.RDat	/u/home/t/tboltz/project-ophoff/rna_whole_blood/bulk_TWAS_latest/test_sig_weights_lowcov_bulk//UQCC2-out.wgt.RDat	UQCC2	6	33679504	33679504	0.0188	NA	NA	NA	NA	NA	NA	288	0	enet	0.00560	1.07e-03	NA	NA	NA	NA	NA	NA	NA
VARS2-out.wgt.RDat	/u/home/t/tboltz/project-ophoff/rna_whole_blood/bulk_TWAS_latest/test_sig_weights_lowcov_bulk//VARS2-out.wgt.RDat	VARS2	6	30881982	30881982	0.2045	NA	NA	NA	NA	NA	NA	90	0	enet	0.08891	4.44e-37	NA	NA	NA	NA	NA	NA	NA
WDR46-out.wgt.RDat	/u/home/t/tboltz/project-ophoff/rna_whole_blood/bulk_TWAS_latest/test_sig_weights_lowcov_bulk//WDR46-out.wgt.RDat	WDR46	6	33257024	33257024	0.0231	NA	NA	NA	NA	NA	NA	401	0	blup	0.01449	3.06e-07	NA	NA	NA	NA	NA	NA	NA
ZFP57-out.wgt.RDat	/u/home/t/tboltz/project-ophoff/rna_whole_blood/bulk_TWAS_latest/test_sig_weights_lowcov_bulk//ZFP57-out.wgt.RDat	ZFP57	6	29648887	29648887	0.4115	NA	NA	NA	NA	NA	NA	41	0	enet	0.65972	0.00e+00	NA	NA	NA	NA	NA	NA	NA
ZKSCAN4-out.wgt.RDat	/u/home/t/tboltz/project-ophoff/rna_whole_blood/bulk_TWAS_latest/test_sig_weights_lowcov_bulk//ZKSCAN4-out.wgt.RDat	ZKSCAN4	6	28220047	28220047	0.0355	NA	NA	NA	NA	NA	NA	381	0	blup	0.03243	2.68e-14	NA	NA	NA	NA	NA	NA	NA
ZKSCAN8-out.wgt.RDat	/u/home/t/tboltz/project-ophoff/rna_whole_blood/bulk_TWAS_latest/test_sig_weights_lowcov_bulk//ZKSCAN8-out.wgt.RDat	ZKSCAN8	6	28109661	28109661	0.0277	NA	NA	NA	NA	NA	NA	407	0	blup	0.03752	2.62e-16	NA	NA	NA	NA	NA	NA	NA
ZKSCAN8P1-out.wgt.RDat	/u/home/t/tboltz/project-ophoff/rna_whole_blood/bulk_TWAS_latest/test_sig_weights_lowcov_bulk//ZKSCAN8P1-out.wgt.RDat	ZKSCAN8P1	6	28129547	28129547	0.0636	NA	NA	NA	NA	NA	NA	407	0	blup	0.04089	1.22e-17	NA	NA	NA	NA	NA	NA	NA
ZNF184-out.wgt.RDat	/u/home/t/tboltz/project-ophoff/rna_whole_blood/bulk_TWAS_latest/test_sig_weights_lowcov_bulk//ZNF184-out.wgt.RDat	ZNF184	6	27440897	27440897	0.0283	NA	NA	NA	NA	NA	NA	306	0	lasso	0.03609	9.66e-16	NA	NA	NA	NA	NA	NA	NA
ZNF391-out.wgt.RDat	/u/home/t/tboltz/project-ophoff/rna_whole_blood/bulk_TWAS_latest/test_sig_weights_lowcov_bulk//ZNF391-out.wgt.RDat	ZNF391	6	27342394	27342394	0.0376	NA	NA	NA	NA	NA	NA	275	0	blup	0.05193	4.91e-22	NA	NA	NA	NA	NA	NA	NA
ZNRD1ASP-out.wgt.RDat	/u/home/t/tboltz/project-ophoff/rna_whole_blood/bulk_TWAS_latest/test_sig_weights_lowcov_bulk//ZNRD1ASP-out.wgt.RDat	ZNRD1ASP	6	30029417	30029417	0.2471	NA	NA	NA	NA	NA	NA	41	0	lasso	0.05783	2.12e-24	NA	NA	NA	NA	NA	NA	NA
ZSCAN23-out.wgt.RDat	/u/home/t/tboltz/project-ophoff/rna_whole_blood/bulk_TWAS_latest/test_sig_weights_lowcov_bulk//ZSCAN23-out.wgt.RDat	ZSCAN23	6	28411279	28411279	0.3004	NA	NA	NA	NA	NA	NA	311	0	enet	0.24280	1.02e-106	NA	NA	NA	NA	NA	NA	NA
ZSCAN26-out.wgt.RDat	/u/home/t/tboltz/project-ophoff/rna_whole_blood/bulk_TWAS_latest/test_sig_weights_lowcov_bulk//ZSCAN26-out.wgt.RDat	ZSCAN26	6	28234788	28234788	0.0341	NA	NA	NA	NA	NA	NA	376	0	enet	0.04211	3.98e-18	NA	NA	NA	NA	NA	NA	NA
ZSCAN9-out.wgt.RDat	/u/home/t/tboltz/project-ophoff/rna_whole_blood/bulk_TWAS_latest/test_sig_weights_lowcov_bulk//ZSCAN9-out.wgt.RDat	ZSCAN9	6	28192664	28192664	0.0769	NA	NA	NA	NA	NA	NA	391	0	enet	0.04802	1.80e-20	NA	NA	NA	NA	NA	NA	NA
PANEL	FILE	ID	CHR	P0	P1	HSQ	BEST.GWAS.ID	BEST.GWAS.Z	EQTL.ID	EQTL.R2	EQTL.Z	EQTL.GWAS.Z	NSNP	NWGT	MODEL	MODELCV.R2	MODELCV.PV	TWAS.Z	TWAS.P	COLOC.PP0	COLOC.PP1	COLOC.PP2	COLOC.PP3	COLOC.PP4
AASS-out.wgt.RDat	/u/home/t/tboltz/project-ophoff/rna_whole_blood/bulk_TWAS_latest/test_sig_weights_lowcov_bulk//AASS-out.wgt.RDat	AASS	7	1.22e+08	1.22e+08	0.13657	rs17144341	3.37	rs2268075	1.49e-01	-16.27	-0.7451	144	3	lasso	0.16655	1.24e-70	1.1589	2.46e-01	NA	NA	NA	NA	NA
ABCB1-out.wgt.RDat	/u/home/t/tboltz/project-ophoff/rna_whole_blood/bulk_TWAS_latest/test_sig_weights_lowcov_bulk//ABCB1-out.wgt.RDat	ABCB1	7	8.73e+07	8.73e+07	0.01512	rs7810499	2.94	rs17328447	1.02e-02	5.06	0.9431	238	17	enet	0.00760	1.66e-04	0.3627	7.17e-01	NA	NA	NA	NA	NA
ABCB4-out.wgt.RDat	/u/home/t/tboltz/project-ophoff/rna_whole_blood/bulk_TWAS_latest/test_sig_weights_lowcov_bulk//ABCB4-out.wgt.RDat	ABCB4	7	8.71e+07	8.71e+07	0.03642	rs7810499	2.94	rs17149647	3.22e-02	-8.78	2.2006	272	21	enet	0.04033	2.04e-17	-2.2674	2.34e-02	0.000	0.988	0.000	0.001	0.011
ABHD11-out.wgt.RDat	/u/home/t/tboltz/project-ophoff/rna_whole_blood/bulk_TWAS_latest/test_sig_weights_lowcov_bulk//ABHD11-out.wgt.RDat	ABHD11	7	7.32e+07	7.32e+07	0.03593	rs34594435	3.93	rs10949828	4.55e-02	-9.20	0.2713	101	10	enet	0.04700	4.55e-20	-0.2509	8.02e-01	NA	NA	NA	NA	NA
ADAM22-out.wgt.RDat	/u/home/t/tboltz/project-ophoff/rna_whole_blood/bulk_TWAS_latest/test_sig_weights_lowcov_bulk//ADAM22-out.wgt.RDat	ADAM22	7	8.76e+07	8.76e+07	0.01669	rs7810499	2.94	rs7779623	1.02e-02	5.37	-2.0954	198	4	lasso	0.01596	8.07e-08	-1.5117	1.31e-01	NA	NA	NA	NA	NA
ADAP1-out.wgt.RDat	/u/home/t/tboltz/project-ophoff/rna_whole_blood/bulk_TWAS_latest/test_sig_weights_lowcov_bulk//ADAP1-out.wgt.RDat	ADAP1	7	9.95e+05	9.95e+05	0.17006	rs6415241	3.97	rs10274383	4.64e-02	-9.08	-2.7763	65	22	enet	0.06925	5.15e-29	2.0315	4.22e-02	0.000	0.950	0.000	0.011	0.039
ADCK2-out.wgt.RDat	/u/home/t/tboltz/project-ophoff/rna_whole_blood/bulk_TWAS_latest/test_sig_weights_lowcov_bulk//ADCK2-out.wgt.RDat	ADCK2	7	1.40e+08	1.40e+08	0.10836	rs12703799	4.01	rs2930320	1.08e-01	-13.77	-0.3387	91	91	blup	0.11289	3.90e-47	0.2985	7.65e-01	NA	NA	NA	NA	NA
AGAP3-out.wgt.RDat	/u/home/t/tboltz/project-ophoff/rna_whole_blood/bulk_TWAS_latest/test_sig_weights_lowcov_bulk//AGAP3-out.wgt.RDat	AGAP3	7	1.51e+08	1.51e+08	0.06602	rs10488372	-5.14	rs2303929	2.89e-02	-7.36	2.6951	172	7	lasso	0.03647	6.84e-16	-2.7753	5.51e-03	0.000	0.321	0.000	0.666	0.013
AHR-out.wgt.RDat	/u/home/t/tboltz/project-ophoff/rna_whole_blood/bulk_TWAS_latest/test_sig_weights_lowcov_bulk//AHR-out.wgt.RDat	AHR	7	1.70e+07	1.70e+07	0.11121	rs1622628	-9.36	rs2066853	2.34e-02	-6.76	3.1613	155	28	enet	0.07635	6.61e-32	4.2192	2.45e-05	0.000	0.000	0.000	0.754	0.246
AIMP2-out.wgt.RDat	/u/home/t/tboltz/project-ophoff/rna_whole_blood/bulk_TWAS_latest/test_sig_weights_lowcov_bulk//AIMP2-out.wgt.RDat	AIMP2	7	6.05e+06	6.05e+06	0.02958	rs6974814	3.16	rs4724770	2.92e-03	3.71	-1.3121	115	115	blup	0.00512	1.68e-03	0.0918	9.27e-01	NA	NA	NA	NA	NA
AKAP9-out.wgt.RDat	/u/home/t/tboltz/project-ophoff/rna_whole_blood/bulk_TWAS_latest/test_sig_weights_lowcov_bulk//AKAP9-out.wgt.RDat	AKAP9	7	9.16e+07	9.16e+07	0.00595	rs39744	5.92	rs404	9.16e-03	-4.37	3.5141	60	1	lasso	0.00733	2.14e-04	-3.5141	4.41e-04	0.011	0.010	0.481	0.424	0.073
AKR1B1-out.wgt.RDat	/u/home/t/tboltz/project-ophoff/rna_whole_blood/bulk_TWAS_latest/test_sig_weights_lowcov_bulk//AKR1B1-out.wgt.RDat	AKR1B1	7	1.34e+08	1.34e+08	0.04041	rs7803531	3.19	rs17775910	2.36e-02	6.51	-1.2294	226	226	blup	0.02702	3.63e-12	-3.8361	1.25e-04	0.000	0.996	0.000	0.002	0.002
ALKBH4-out.wgt.RDat	/u/home/t/tboltz/project-ophoff/rna_whole_blood/bulk_TWAS_latest/test_sig_weights_lowcov_bulk//ALKBH4-out.wgt.RDat	ALKBH4	7	1.02e+08	1.02e+08	0.01659	rs10243429	7.91	rs2229796	5.42e-03	-3.65	0.3458	72	3	lasso	0.00319	1.07e-02	-0.0673	9.46e-01	NA	NA	NA	NA	NA
ANKIB1-out.wgt.RDat	/u/home/t/tboltz/project-ophoff/rna_whole_blood/bulk_TWAS_latest/test_sig_weights_lowcov_bulk//ANKIB1-out.wgt.RDat	ANKIB1	7	9.19e+07	9.19e+07	0.04990	rs17164721	-10.17	rs10953067	4.95e-02	10.26	-3.8147	76	76	blup	0.05681	5.45e-24	-3.2587	1.12e-03	0.000	0.000	0.000	1.000	0.000
ANKMY2-out.wgt.RDat	/u/home/t/tboltz/project-ophoff/rna_whole_blood/bulk_TWAS_latest/test_sig_weights_lowcov_bulk//ANKMY2-out.wgt.RDat	ANKMY2	7	1.67e+07	1.67e+07	0.03535	rs1622628	-9.36	rs523615	2.84e-03	4.56	1.6906	182	182	blup	0.01485	2.20e-07	0.4020	6.88e-01	NA	NA	NA	NA	NA
AOAH-out.wgt.RDat	/u/home/t/tboltz/project-ophoff/rna_whole_blood/bulk_TWAS_latest/test_sig_weights_lowcov_bulk//AOAH-out.wgt.RDat	AOAH	7	3.68e+07	3.68e+07	0.14713	rs4723590	4.57	rs7782947	9.31e-02	12.79	1.1262	188	16	enet	0.11189	1.04e-46	0.8683	3.85e-01	NA	NA	NA	NA	NA
AOC1-out.wgt.RDat	/u/home/t/tboltz/project-ophoff/rna_whole_blood/bulk_TWAS_latest/test_sig_weights_lowcov_bulk//AOC1-out.wgt.RDat	AOC1	7	1.51e+08	1.51e+08	0.25658	rs10241479	-6.23	rs6464101	2.45e-01	20.65	-2.4232	191	8	lasso	0.24510	7.39e-108	-2.4059	1.61e-02	0.000	0.002	0.000	0.998	0.000
AP4M1-out.wgt.RDat	/u/home/t/tboltz/project-ophoff/rna_whole_blood/bulk_TWAS_latest/test_sig_weights_lowcov_bulk//AP4M1-out.wgt.RDat	AP4M1	7	9.97e+07	9.97e+07	0.02392	rs5015755	-4.44	rs2272338	2.57e-02	7.44	-0.4390	179	7	enet	0.02914	5.29e-13	-0.5936	5.53e-01	NA	NA	NA	NA	NA
APTR-out.wgt.RDat	/u/home/t/tboltz/project-ophoff/rna_whole_blood/bulk_TWAS_latest/test_sig_weights_lowcov_bulk//APTR-out.wgt.RDat	APTR	7	7.73e+07	7.73e+07	0.02337	rs711309	6.57	rs7789228	1.40e-02	-5.65	-3.9156	245	5	lasso	0.01667	4.23e-08	1.7500	8.01e-02	NA	NA	NA	NA	NA
ARHGEF35-out.wgt.RDat	/u/home/t/tboltz/project-ophoff/rna_whole_blood/bulk_TWAS_latest/test_sig_weights_lowcov_bulk//ARHGEF35-out.wgt.RDat	ARHGEF35	7	1.44e+08	1.44e+08	0.11400	rs1860265	-1.50	rs10252253	7.88e-02	-11.90	0.8386	122	20	enet	0.10038	7.41e-42	-0.9467	3.44e-01	NA	NA	NA	NA	NA
ARHGEF5-out.wgt.RDat	/u/home/t/tboltz/project-ophoff/rna_whole_blood/bulk_TWAS_latest/test_sig_weights_lowcov_bulk//ARHGEF5-out.wgt.RDat	ARHGEF5	7	1.44e+08	1.44e+08	0.03523	rs1547941	-1.58	rs1024481	6.98e-03	5.14	-0.3117	133	7	lasso	0.02822	1.22e-12	-0.9478	3.43e-01	NA	NA	NA	NA	NA
ARL4A-out.wgt.RDat	/u/home/t/tboltz/project-ophoff/rna_whole_blood/bulk_TWAS_latest/test_sig_weights_lowcov_bulk//ARL4A-out.wgt.RDat	ARL4A	7	1.27e+07	1.27e+07	0.15578	rs7777618	4.04	rs10488226	3.28e-02	-8.74	-1.6091	272	6	enet	0.06480	3.28e-27	0.6354	5.25e-01	NA	NA	NA	NA	NA
ARMC10-out.wgt.RDat	/u/home/t/tboltz/project-ophoff/rna_whole_blood/bulk_TWAS_latest/test_sig_weights_lowcov_bulk//ARMC10-out.wgt.RDat	ARMC10	7	1.03e+08	1.03e+08	0.01569	rs17135913	-2.23	rs17156122	8.91e-03	4.40	-0.4627	84	84	blup	0.00633	5.39e-04	1.2303	2.19e-01	NA	NA	NA	NA	NA
ARPC1B-out.wgt.RDat	/u/home/t/tboltz/project-ophoff/rna_whole_blood/bulk_TWAS_latest/test_sig_weights_lowcov_bulk//ARPC1B-out.wgt.RDat	ARPC1B	7	9.90e+07	9.90e+07	0.09303	rs9297145	7.40	rs17161700	1.13e-01	14.10	1.9578	167	9	lasso	0.12545	1.64e-52	1.7070	8.78e-02	NA	NA	NA	NA	NA
ASL-out.wgt.RDat	/u/home/t/tboltz/project-ophoff/rna_whole_blood/bulk_TWAS_latest/test_sig_weights_lowcov_bulk//ASL-out.wgt.RDat	ASL	7	6.55e+07	6.55e+07	0.05939	rs34466769	-4.02	rs9530	1.96e-02	6.28	-0.5805	55	9	enet	0.02663	5.16e-12	-1.3691	1.71e-01	NA	NA	NA	NA	NA
ASNS-out.wgt.RDat	/u/home/t/tboltz/project-ophoff/rna_whole_blood/bulk_TWAS_latest/test_sig_weights_lowcov_bulk//ASNS-out.wgt.RDat	ASNS	7	9.75e+07	9.75e+07	0.00979	rs4236537	-3.32	rs11971168	6.07e-04	-3.60	0.3315	156	5	lasso	0.00297	1.32e-02	0.8166	4.14e-01	NA	NA	NA	NA	NA
ATP6V0E2-out.wgt.RDat	/u/home/t/tboltz/project-ophoff/rna_whole_blood/bulk_TWAS_latest/test_sig_weights_lowcov_bulk//ATP6V0E2-out.wgt.RDat	ATP6V0E2	7	1.50e+08	1.50e+08	0.18654	rs855673	-4.78	rs7795944	5.31e-02	9.69	1.1354	51	6	lasso	0.12079	1.65e-50	1.7963	7.25e-02	NA	NA	NA	NA	NA
AVL9-out.wgt.RDat	/u/home/t/tboltz/project-ophoff/rna_whole_blood/bulk_TWAS_latest/test_sig_weights_lowcov_bulk//AVL9-out.wgt.RDat	AVL9	7	3.25e+07	3.25e+07	0.01550	rs13224417	4.09	rs6462370	9.42e-05	-3.71	-0.4508	235	235	blup	0.00442	3.27e-03	0.1057	9.16e-01	NA	NA	NA	NA	NA
BBS9-out.wgt.RDat	/u/home/t/tboltz/project-ophoff/rna_whole_blood/bulk_TWAS_latest/test_sig_weights_lowcov_bulk//BBS9-out.wgt.RDat	BBS9	7	3.31e+07	3.31e+07	0.04806	rs4637716	-3.25	rs17169807	2.06e-02	-6.99	-1.7602	174	174	blup	0.02936	4.35e-13	2.0421	4.11e-02	0.000	0.994	0.000	0.001	0.005
BLVRA-out.wgt.RDat	/u/home/t/tboltz/project-ophoff/rna_whole_blood/bulk_TWAS_latest/test_sig_weights_lowcov_bulk//BLVRA-out.wgt.RDat	BLVRA	7	4.38e+07	4.38e+07	0.10214	rs1894752	3.01	rs849162	1.66e-01	-17.02	0.4975	192	21	enet	0.19390	3.47e-83	-1.5556	1.20e-01	NA	NA	NA	NA	NA
BMT2-out.wgt.RDat	/u/home/t/tboltz/project-ophoff/rna_whole_blood/bulk_TWAS_latest/test_sig_weights_lowcov_bulk//BMT2-out.wgt.RDat	BMT2	7	1.13e+08	1.13e+08	0.03831	rs2140636	-6.22	rs7794808	5.49e-03	-4.27	1.4629	71	4	lasso	0.01154	4.47e-06	-1.8877	5.91e-02	NA	NA	NA	NA	NA
BRAF-out.wgt.RDat	/u/home/t/tboltz/project-ophoff/rna_whole_blood/bulk_TWAS_latest/test_sig_weights_lowcov_bulk//BRAF-out.wgt.RDat	BRAF	7	1.41e+08	1.41e+08	0.01488	rs17162075	2.46	rs7791924	8.77e-03	4.69	-0.4253	122	4	lasso	0.01000	1.82e-05	-0.6351	5.25e-01	NA	NA	NA	NA	NA
BRAT1-out.wgt.RDat	/u/home/t/tboltz/project-ophoff/rna_whole_blood/bulk_TWAS_latest/test_sig_weights_lowcov_bulk//BRAT1-out.wgt.RDat	BRAT1	7	2.60e+06	2.60e+06	0.04254	rs11768102	5.80	rs1550202	1.07e-02	-5.03	2.3142	165	41	enet	0.01024	1.47e-05	0.4244	6.71e-01	NA	NA	NA	NA	NA
BRI3-out.wgt.RDat	/u/home/t/tboltz/project-ophoff/rna_whole_blood/bulk_TWAS_latest/test_sig_weights_lowcov_bulk//BRI3-out.wgt.RDat	BRI3	7	9.79e+07	9.79e+07	0.04191	rs12539761	-3.38	rs1635613	2.35e-02	6.85	0.7696	151	6	lasso	0.03569	1.39e-15	0.2923	7.70e-01	NA	NA	NA	NA	NA
BUD23-out.wgt.RDat	/u/home/t/tboltz/project-ophoff/rna_whole_blood/bulk_TWAS_latest/test_sig_weights_lowcov_bulk//BUD23-out.wgt.RDat	BUD23	7	7.31e+07	7.31e+07	0.05513	rs34594435	3.93	rs12154779	2.77e-02	7.34	0.7957	97	2	lasso	0.02855	9.05e-13	0.6569	5.11e-01	NA	NA	NA	NA	NA
C1GALT1-out.wgt.RDat	/u/home/t/tboltz/project-ophoff/rna_whole_blood/bulk_TWAS_latest/test_sig_weights_lowcov_bulk//C1GALT1-out.wgt.RDat	C1GALT1	7	7.20e+06	7.20e+06	0.15095	rs1160673	-2.47	rs10272173	2.08e-01	-18.98	-0.2286	117	9	lasso	0.28441	5.83e-128	-0.5854	5.58e-01	NA	NA	NA	NA	NA
C7orf25-out.wgt.RDat	/u/home/t/tboltz/project-ophoff/rna_whole_blood/bulk_TWAS_latest/test_sig_weights_lowcov_bulk//C7orf25-out.wgt.RDat	C7orf25	7	4.30e+07	4.30e+07	0.04813	rs12690832	2.65	rs644027	4.79e-02	9.17	-2.2600	157	4	lasso	0.04703	4.44e-20	-2.3686	1.79e-02	0.000	0.986	0.000	0.000	0.013
C7orf26-out.wgt.RDat	/u/home/t/tboltz/project-ophoff/rna_whole_blood/bulk_TWAS_latest/test_sig_weights_lowcov_bulk//C7orf26-out.wgt.RDat	C7orf26	7	6.63e+06	6.63e+06	0.05546	rs6974814	3.16	rs10951988	5.46e-03	-4.68	1.0663	99	32	enet	0.01793	1.36e-08	-1.2794	2.01e-01	NA	NA	NA	NA	NA
C7orf50-out.wgt.RDat	/u/home/t/tboltz/project-ophoff/rna_whole_blood/bulk_TWAS_latest/test_sig_weights_lowcov_bulk//C7orf50-out.wgt.RDat	C7orf50	7	1.18e+06	1.18e+06	0.09296	rs3735660	4.87	rs11977029	1.42e-02	6.40	0.7922	87	87	blup	0.03273	2.05e-14	0.0845	9.33e-01	NA	NA	NA	NA	NA
CALU-out.wgt.RDat	/u/home/t/tboltz/project-ophoff/rna_whole_blood/bulk_TWAS_latest/test_sig_weights_lowcov_bulk//CALU-out.wgt.RDat	CALU	7	1.28e+08	1.28e+08	0.01218	rs4728142	-7.20	rs6971091	1.64e-03	3.80	0.4523	123	11	enet	0.00939	3.19e-05	-0.2049	8.38e-01	NA	NA	NA	NA	NA
CAPZA2-out.wgt.RDat	/u/home/t/tboltz/project-ophoff/rna_whole_blood/bulk_TWAS_latest/test_sig_weights_lowcov_bulk//CAPZA2-out.wgt.RDat	CAPZA2	7	1.16e+08	1.16e+08	0.03008	rs3807989	-2.48	rs10953830	2.36e-02	-6.90	-0.1249	135	2	lasso	0.02384	6.42e-11	0.1380	8.90e-01	NA	NA	NA	NA	NA
CARD11-out.wgt.RDat	/u/home/t/tboltz/project-ophoff/rna_whole_blood/bulk_TWAS_latest/test_sig_weights_lowcov_bulk//CARD11-out.wgt.RDat	CARD11	7	3.08e+06	3.08e+06	0.06816	rs1843938	9.41	rs1872881	4.31e-02	8.72	8.5954	171	2	lasso	0.04051	1.73e-17	8.9140	4.92e-19	0.000	0.000	0.000	0.667	0.333
CASD1-out.wgt.RDat	/u/home/t/tboltz/project-ophoff/rna_whole_blood/bulk_TWAS_latest/test_sig_weights_lowcov_bulk//CASD1-out.wgt.RDat	CASD1	7	9.41e+07	9.41e+07	0.01793	rs9641147	2.19	rs10277520	8.16e-03	4.60	1.4763	135	4	lasso	0.01084	8.45e-06	1.1109	2.67e-01	NA	NA	NA	NA	NA
CASTOR3-out.wgt.RDat	/u/home/t/tboltz/project-ophoff/rna_whole_blood/bulk_TWAS_latest/test_sig_weights_lowcov_bulk//CASTOR3-out.wgt.RDat	CASTOR3	7	9.99e+07	9.99e+07	0.02125	rs221784	5.48	rs11764176	2.53e-02	6.82	1.5825	165	4	lasso	0.02241	2.35e-10	0.5619	5.74e-01	NA	NA	NA	NA	NA
CAV2-out.wgt.RDat	/u/home/t/tboltz/project-ophoff/rna_whole_blood/bulk_TWAS_latest/test_sig_weights_lowcov_bulk//CAV2-out.wgt.RDat	CAV2	7	1.16e+08	1.16e+08	0.13095	rs3807989	-2.48	rs760444	5.81e-02	-10.67	0.5755	167	9	lasso	0.11468	6.76e-48	-1.3499	1.77e-01	NA	NA	NA	NA	NA
CBLL1-out.wgt.RDat	/u/home/t/tboltz/project-ophoff/rna_whole_blood/bulk_TWAS_latest/test_sig_weights_lowcov_bulk//CBLL1-out.wgt.RDat	CBLL1	7	1.07e+08	1.07e+08	0.02581	rs10274201	-3.63	rs7782475	1.18e-02	-4.68	2.5763	132	3	lasso	0.01286	1.34e-06	-2.6786	7.39e-03	0.576	0.411	0.001	0.000	0.013
CBX3-out.wgt.RDat	/u/home/t/tboltz/project-ophoff/rna_whole_blood/bulk_TWAS_latest/test_sig_weights_lowcov_bulk//CBX3-out.wgt.RDat	CBX3	7	2.62e+07	2.62e+07	0.03686	rs6967749	3.81	rs7793815	2.28e-02	6.45	-0.1571	234	5	lasso	0.02345	9.21e-11	0.1037	9.17e-01	NA	NA	NA	NA	NA
CCDC126-out.wgt.RDat	/u/home/t/tboltz/project-ophoff/rna_whole_blood/bulk_TWAS_latest/test_sig_weights_lowcov_bulk//CCDC126-out.wgt.RDat	CCDC126	7	2.36e+07	2.36e+07	0.13226	rs13230595	4.06	rs13230595	1.23e-01	14.74	4.0641	204	7	lasso	0.12221	4.08e-51	4.1057	4.03e-05	0.000	0.210	0.000	0.004	0.786
CCDC136-out.wgt.RDat	/u/home/t/tboltz/project-ophoff/rna_whole_blood/bulk_TWAS_latest/test_sig_weights_lowcov_bulk//CCDC136-out.wgt.RDat	CCDC136	7	1.28e+08	1.28e+08	0.01243	rs4728142	-7.20	rs2307037	1.10e-02	-4.92	-0.6885	119	1	lasso	0.00807	1.08e-04	0.6885	4.91e-01	NA	NA	NA	NA	NA
CCDC146-out.wgt.RDat	/u/home/t/tboltz/project-ophoff/rna_whole_blood/bulk_TWAS_latest/test_sig_weights_lowcov_bulk//CCDC146-out.wgt.RDat	CCDC146	7	7.68e+07	7.68e+07	0.55605	rs2109923	6.19	rs3108406	7.51e-02	12.35	-0.7474	117	36	enet	0.38967	9.90e-188	-0.0180	9.86e-01	NA	NA	NA	NA	NA
CCM2-out.wgt.RDat	/u/home/t/tboltz/project-ophoff/rna_whole_blood/bulk_TWAS_latest/test_sig_weights_lowcov_bulk//CCM2-out.wgt.RDat	CCM2	7	4.50e+07	4.50e+07	0.19601	rs6953826	8.73	rs7800695	3.57e-01	24.99	8.7003	165	8	lasso	0.35862	4.31e-169	8.6070	7.50e-18	0.000	0.000	0.000	0.005	0.995
CCT6A-out.wgt.RDat	/u/home/t/tboltz/project-ophoff/rna_whole_blood/bulk_TWAS_latest/test_sig_weights_lowcov_bulk//CCT6A-out.wgt.RDat	CCT6A	7	5.61e+07	5.61e+07	0.00946	rs4307293	-2.77	rs7793921	1.01e-02	4.50	-1.6022	146	1	lasso	0.00666	3.97e-04	-1.6022	1.09e-01	NA	NA	NA	NA	NA
CCT6P3-out.wgt.RDat	/u/home/t/tboltz/project-ophoff/rna_whole_blood/bulk_TWAS_latest/test_sig_weights_lowcov_bulk//CCT6P3-out.wgt.RDat	CCT6P3	7	6.45e+07	6.45e+07	0.22914	rs4717229	-4.42	rs1812771	2.54e-01	21.09	0.5576	118	28	enet	0.27260	8.35e-122	1.3722	1.70e-01	NA	NA	NA	NA	NA
CCZ1B-out.wgt.RDat	/u/home/t/tboltz/project-ophoff/rna_whole_blood/bulk_TWAS_latest/test_sig_weights_lowcov_bulk//CCZ1B-out.wgt.RDat	CCZ1B	7	6.87e+06	6.87e+06	0.56271	rs1160673	-2.47	rs10242703	4.24e-01	-27.14	1.0308	128	14	enet	0.45853	1.11e-232	-1.1302	2.58e-01	NA	NA	NA	NA	NA
CCZ1-out.wgt.RDat	/u/home/t/tboltz/project-ophoff/rna_whole_blood/bulk_TWAS_latest/test_sig_weights_lowcov_bulk//CCZ1-out.wgt.RDat	CCZ1	7	5.94e+06	5.94e+06	0.29029	rs6974814	3.16	rs2286680	1.33e-02	6.68	-0.1620	100	34	enet	0.11202	9.07e-47	2.5354	1.12e-02	0.000	0.998	0.000	0.000	0.001
CD36-out.wgt.RDat	/u/home/t/tboltz/project-ophoff/rna_whole_blood/bulk_TWAS_latest/test_sig_weights_lowcov_bulk//CD36-out.wgt.RDat	CD36	7	8.00e+07	8.00e+07	0.06993	rs10499858	3.62	rs3211828	5.93e-02	-10.22	2.8602	168	168	blup	0.06699	4.27e-28	-2.7476	6.00e-03	0.000	0.937	0.000	0.002	0.061
CDCA7L-out.wgt.RDat	/u/home/t/tboltz/project-ophoff/rna_whole_blood/bulk_TWAS_latest/test_sig_weights_lowcov_bulk//CDCA7L-out.wgt.RDat	CDCA7L	7	2.20e+07	2.20e+07	0.15657	rs4636103	-3.60	rs1128250	7.57e-02	11.52	3.0514	277	37	enet	0.13888	2.44e-58	3.3450	8.23e-04	0.000	0.902	0.000	0.002	0.095
CDK14-out.wgt.RDat	/u/home/t/tboltz/project-ophoff/rna_whole_blood/bulk_TWAS_latest/test_sig_weights_lowcov_bulk//CDK14-out.wgt.RDat	CDK14	7	9.01e+07	9.01e+07	0.03148	rs10277766	-2.79	rs2888808	2.38e-02	6.78	0.0977	267	7	lasso	0.02483	2.62e-11	0.0687	9.45e-01	NA	NA	NA	NA	NA
CEP41-out.wgt.RDat	/u/home/t/tboltz/project-ophoff/rna_whole_blood/bulk_TWAS_latest/test_sig_weights_lowcov_bulk//CEP41-out.wgt.RDat	CEP41	7	1.30e+08	1.30e+08	0.01462	rs12533403	4.30	rs4731691	5.33e-03	4.88	0.2511	109	4	lasso	0.00629	5.61e-04	-0.8838	3.77e-01	NA	NA	NA	NA	NA
CHCHD2-out.wgt.RDat	/u/home/t/tboltz/project-ophoff/rna_whole_blood/bulk_TWAS_latest/test_sig_weights_lowcov_bulk//CHCHD2-out.wgt.RDat	CHCHD2	7	5.62e+07	5.62e+07	0.21719	rs4307293	-2.77	rs6593298	2.70e-01	-21.62	1.3411	147	6	lasso	0.30246	1.48e-137	-1.4399	1.50e-01	NA	NA	NA	NA	NA
CHN2-out.wgt.RDat	/u/home/t/tboltz/project-ophoff/rna_whole_blood/bulk_TWAS_latest/test_sig_weights_lowcov_bulk//CHN2-out.wgt.RDat	CHN2	7	2.92e+07	2.92e+07	0.05746	rs35910392	-4.75	rs4722900	5.87e-03	5.07	-0.8470	202	202	blup	0.03667	5.70e-16	-1.6667	9.56e-02	NA	NA	NA	NA	NA
CLEC5A-out.wgt.RDat	/u/home/t/tboltz/project-ophoff/rna_whole_blood/bulk_TWAS_latest/test_sig_weights_lowcov_bulk//CLEC5A-out.wgt.RDat	CLEC5A	7	1.42e+08	1.42e+08	0.09400	rs7784217	2.44	rs1285968	3.31e-02	8.77	1.3807	162	28	enet	0.04078	1.35e-17	0.6612	5.09e-01	NA	NA	NA	NA	NA
CNPY4-out.wgt.RDat	/u/home/t/tboltz/project-ophoff/rna_whole_blood/bulk_TWAS_latest/test_sig_weights_lowcov_bulk//CNPY4-out.wgt.RDat	CNPY4	7	9.97e+07	9.97e+07	0.05723	rs5015755	-4.44	rs2261360	2.25e-02	-7.25	0.3816	178	178	blup	0.04868	9.72e-21	-0.1237	9.02e-01	NA	NA	NA	NA	NA
COA1-out.wgt.RDat	/u/home/t/tboltz/project-ophoff/rna_whole_blood/bulk_TWAS_latest/test_sig_weights_lowcov_bulk//COA1-out.wgt.RDat	COA1	7	4.38e+07	4.38e+07	0.16686	rs1894752	3.01	rs9297137	3.62e-01	25.17	2.0118	198	6	lasso	0.36641	1.12e-173	2.0061	4.48e-02	0.000	0.992	0.000	0.001	0.007
COG5-out.wgt.RDat	/u/home/t/tboltz/project-ophoff/rna_whole_blood/bulk_TWAS_latest/test_sig_weights_lowcov_bulk//COG5-out.wgt.RDat	COG5	7	1.07e+08	1.07e+08	0.53896	rs10274201	-3.63	rs2204833	5.97e-01	32.13	0.6544	59	32	enet	0.60991	0.00e+00	0.6016	5.47e-01	NA	NA	NA	NA	NA
COPG2-out.wgt.RDat	/u/home/t/tboltz/project-ophoff/rna_whole_blood/bulk_TWAS_latest/test_sig_weights_lowcov_bulk//COPG2-out.wgt.RDat	COPG2	7	1.30e+08	1.30e+08	0.14181	rs12155446	-5.67	rs7803211	1.27e-01	-14.86	-0.3804	97	97	blup	0.14778	2.98e-62	0.6658	5.06e-01	NA	NA	NA	NA	NA
COPS6-out.wgt.RDat	/u/home/t/tboltz/project-ophoff/rna_whole_blood/bulk_TWAS_latest/test_sig_weights_lowcov_bulk//COPS6-out.wgt.RDat	COPS6	7	9.97e+07	9.97e+07	0.02738	rs5015755	-4.44	rs4729565	7.09e-03	-5.48	-1.1216	180	180	blup	0.01235	2.14e-06	1.4075	1.59e-01	NA	NA	NA	NA	NA
COX19-out.wgt.RDat	/u/home/t/tboltz/project-ophoff/rna_whole_blood/bulk_TWAS_latest/test_sig_weights_lowcov_bulk//COX19-out.wgt.RDat	COX19	7	1.02e+06	1.02e+06	0.09022	rs6415241	3.97	rs1997243	4.23e-02	-8.79	0.7121	65	19	enet	0.06816	1.43e-28	0.3434	7.31e-01	NA	NA	NA	NA	NA
CPED1-out.wgt.RDat	/u/home/t/tboltz/project-ophoff/rna_whole_blood/bulk_TWAS_latest/test_sig_weights_lowcov_bulk//CPED1-out.wgt.RDat	CPED1	7	1.21e+08	1.21e+08	0.27369	rs2707461	1.69	rs10277935	2.10e-01	-19.16	0.6521	126	6	lasso	0.24808	2.39e-109	-0.9375	3.48e-01	NA	NA	NA	NA	NA
CPVL-out.wgt.RDat	/u/home/t/tboltz/project-ophoff/rna_whole_blood/bulk_TWAS_latest/test_sig_weights_lowcov_bulk//CPVL-out.wgt.RDat	CPVL	7	2.92e+07	2.92e+07	0.26660	rs35910392	-4.75	rs10486607	9.80e-02	-13.11	-0.2324	204	5	lasso	0.09832	5.41e-41	0.2046	8.38e-01	NA	NA	NA	NA	NA
CRCP-out.wgt.RDat	/u/home/t/tboltz/project-ophoff/rna_whole_blood/bulk_TWAS_latest/test_sig_weights_lowcov_bulk//CRCP-out.wgt.RDat	CRCP	7	6.56e+07	6.56e+07	0.06766	rs34466769	-4.02	rs12530898	1.39e-02	5.86	-3.6585	57	10	enet	0.03129	7.54e-14	-2.3406	1.93e-02	0.001	0.631	0.000	0.009	0.359
CREB5-out.wgt.RDat	/u/home/t/tboltz/project-ophoff/rna_whole_blood/bulk_TWAS_latest/test_sig_weights_lowcov_bulk//CREB5-out.wgt.RDat	CREB5	7	2.83e+07	2.83e+07	0.34159	rs849140	5.41	rs16874653	1.14e-01	-14.11	-0.5905	152	28	enet	0.15643	4.34e-66	-0.3414	7.33e-01	NA	NA	NA	NA	NA
CROT-out.wgt.RDat	/u/home/t/tboltz/project-ophoff/rna_whole_blood/bulk_TWAS_latest/test_sig_weights_lowcov_bulk//CROT-out.wgt.RDat	CROT	7	8.70e+07	8.70e+07	0.03795	rs7810499	2.94	rs802036	2.22e-02	7.13	2.4958	276	6	lasso	0.03077	1.21e-13	2.6800	7.36e-03	0.000	0.981	0.000	0.001	0.019
CRPPA-out.wgt.RDat	/u/home/t/tboltz/project-ophoff/rna_whole_blood/bulk_TWAS_latest/test_sig_weights_lowcov_bulk//CRPPA-out.wgt.RDat	CRPPA	7	1.65e+07	1.65e+07	0.06827	rs12113054	4.17	rs11974818	3.12e-02	-7.53	1.9955	202	27	enet	0.03950	4.32e-17	-1.2018	2.29e-01	NA	NA	NA	NA	NA
CTAGE15-out.wgt.RDat	/u/home/t/tboltz/project-ophoff/rna_whole_blood/bulk_TWAS_latest/test_sig_weights_lowcov_bulk//CTAGE15-out.wgt.RDat	CTAGE15	7	1.43e+08	1.43e+08	0.05211	rs1525122	-2.97	rs6963381	1.52e-02	5.39	1.0630	97	4	lasso	0.01647	5.07e-08	-0.0292	9.77e-01	NA	NA	NA	NA	NA
CTAGE6-out.wgt.RDat	/u/home/t/tboltz/project-ophoff/rna_whole_blood/bulk_TWAS_latest/test_sig_weights_lowcov_bulk//CTAGE6-out.wgt.RDat	CTAGE6	7	1.43e+08	1.43e+08	0.08456	rs1525122	-2.97	rs1880560	2.15e-02	-6.25	-2.0986	111	21	enet	0.02948	3.90e-13	0.5363	5.92e-01	NA	NA	NA	NA	NA
CTAGE8-out.wgt.RDat	/u/home/t/tboltz/project-ophoff/rna_whole_blood/bulk_TWAS_latest/test_sig_weights_lowcov_bulk//CTAGE8-out.wgt.RDat	CTAGE8	7	1.44e+08	1.44e+08	0.02261	rs1547941	-1.58	rs2961144	1.38e-02	-5.18	0.6688	133	18	enet	0.01559	1.13e-07	-1.1380	2.55e-01	NA	NA	NA	NA	NA
CUX1-out.wgt.RDat	/u/home/t/tboltz/project-ophoff/rna_whole_blood/bulk_TWAS_latest/test_sig_weights_lowcov_bulk//CUX1-out.wgt.RDat	CUX1	7	1.01e+08	1.01e+08	0.01590	rs10243429	7.91	rs2529221	3.27e-03	-4.01	1.9822	134	8	enet	0.00755	1.74e-04	-1.1052	2.69e-01	NA	NA	NA	NA	NA
CYP51A1-out.wgt.RDat	/u/home/t/tboltz/project-ophoff/rna_whole_blood/bulk_TWAS_latest/test_sig_weights_lowcov_bulk//CYP51A1-out.wgt.RDat	CYP51A1	7	9.18e+07	9.18e+07	0.02727	rs10252324	6.60	rs6949881	3.27e-02	-7.72	5.1147	58	4	lasso	0.03354	9.83e-15	-4.9766	6.47e-07	0.000	0.000	0.000	0.808	0.191
CYREN-out.wgt.RDat	/u/home/t/tboltz/project-ophoff/rna_whole_blood/bulk_TWAS_latest/test_sig_weights_lowcov_bulk//CYREN-out.wgt.RDat	CYREN	7	1.35e+08	1.35e+08	0.01486	rs4294134	5.87	rs1035695	1.37e-03	3.83	4.7500	155	155	blup	0.00469	2.54e-03	4.3507	1.36e-05	0.022	0.002	0.789	0.081	0.105
CYTH3-out.wgt.RDat	/u/home/t/tboltz/project-ophoff/rna_whole_blood/bulk_TWAS_latest/test_sig_weights_lowcov_bulk//CYTH3-out.wgt.RDat	CYTH3	7	6.31e+06	6.31e+06	0.02076	rs6974814	3.16	rs6946205	2.76e-03	-3.94	2.0518	116	13	enet	0.00541	1.28e-03	-0.3075	7.58e-01	NA	NA	NA	NA	NA
DAGLB-out.wgt.RDat	/u/home/t/tboltz/project-ophoff/rna_whole_blood/bulk_TWAS_latest/test_sig_weights_lowcov_bulk//DAGLB-out.wgt.RDat	DAGLB	7	6.52e+06	6.52e+06	0.11712	rs6974814	3.16	rs3750038	1.68e-01	17.25	-0.4332	114	16	enet	0.17107	1.12e-72	-0.2618	7.93e-01	NA	NA	NA	NA	NA
DBF4-out.wgt.RDat	/u/home/t/tboltz/project-ophoff/rna_whole_blood/bulk_TWAS_latest/test_sig_weights_lowcov_bulk//DBF4-out.wgt.RDat	DBF4	7	8.75e+07	8.75e+07	0.01005	rs7810499	2.94	rs10269158	5.92e-03	-4.00	1.2711	224	224	blup	0.00448	3.08e-03	-0.1215	9.03e-01	NA	NA	NA	NA	NA
DBNL-out.wgt.RDat	/u/home/t/tboltz/project-ophoff/rna_whole_blood/bulk_TWAS_latest/test_sig_weights_lowcov_bulk//DBNL-out.wgt.RDat	DBNL	7	4.41e+07	4.41e+07	0.16354	rs1894752	3.01	rs17136005	7.84e-02	-13.10	1.1431	152	8	lasso	0.18201	1.12e-77	-1.6638	9.62e-02	NA	NA	NA	NA	NA
DDX56-out.wgt.RDat	/u/home/t/tboltz/project-ophoff/rna_whole_blood/bulk_TWAS_latest/test_sig_weights_lowcov_bulk//DDX56-out.wgt.RDat	DDX56	7	4.46e+07	4.46e+07	0.02165	rs7800695	8.70	rs217375	4.29e-03	-4.44	-1.0476	121	121	blup	0.00951	2.87e-05	1.2457	2.13e-01	NA	NA	NA	NA	NA
DENND11-out.wgt.RDat	/u/home/t/tboltz/project-ophoff/rna_whole_blood/bulk_TWAS_latest/test_sig_weights_lowcov_bulk//DENND11-out.wgt.RDat	DENND11	7	1.41e+08	1.41e+08	0.04182	rs17162075	2.46	rs7782886	2.99e-02	7.35	1.4423	150	5	lasso	0.04631	8.62e-20	0.2699	7.87e-01	NA	NA	NA	NA	NA
DMTF1-out.wgt.RDat	/u/home/t/tboltz/project-ophoff/rna_whole_blood/bulk_TWAS_latest/test_sig_weights_lowcov_bulk//DMTF1-out.wgt.RDat	DMTF1	7	8.68e+07	8.68e+07	0.01212	rs4728664	2.65	rs11971310	8.38e-03	4.46	-1.0998	293	16	enet	0.00755	1.74e-04	-0.5960	5.51e-01	NA	NA	NA	NA	NA
DNAJB6-out.wgt.RDat	/u/home/t/tboltz/project-ophoff/rna_whole_blood/bulk_TWAS_latest/test_sig_weights_lowcov_bulk//DNAJB6-out.wgt.RDat	DNAJB6	7	1.57e+08	1.57e+08	0.28890	rs7786095	3.47	rs10440911	2.52e-01	-21.73	1.5368	152	9	lasso	0.31563	1.02e-144	-1.1485	2.51e-01	NA	NA	NA	NA	NA
DOCK4-out.wgt.RDat	/u/home/t/tboltz/project-ophoff/rna_whole_blood/bulk_TWAS_latest/test_sig_weights_lowcov_bulk//DOCK4-out.wgt.RDat	DOCK4	7	1.12e+08	1.12e+08	0.01442	rs10255299	3.09	rs2708603	3.83e-03	-4.36	-0.4339	98	98	blup	0.00823	9.30e-05	-1.1001	2.71e-01	NA	NA	NA	NA	NA
DPY19L1-out.wgt.RDat	/u/home/t/tboltz/project-ophoff/rna_whole_blood/bulk_TWAS_latest/test_sig_weights_lowcov_bulk//DPY19L1-out.wgt.RDat	DPY19L1	7	3.51e+07	3.51e+07	0.19256	rs1345270	2.63	rs328890	1.95e-01	-18.47	1.0837	197	15	enet	0.20764	1.19e-89	-0.8548	3.93e-01	NA	NA	NA	NA	NA
DPY19L2P2-out.wgt.RDat	/u/home/t/tboltz/project-ophoff/rna_whole_blood/bulk_TWAS_latest/test_sig_weights_lowcov_bulk//DPY19L2P2-out.wgt.RDat	DPY19L2P2	7	1.03e+08	1.03e+08	0.02717	rs17154414	-3.00	rs7811378	1.52e-02	5.86	-1.2497	147	6	lasso	0.02169	4.51e-10	-0.4632	6.43e-01	NA	NA	NA	NA	NA
DPY19L2P3-out.wgt.RDat	/u/home/t/tboltz/project-ophoff/rna_whole_blood/bulk_TWAS_latest/test_sig_weights_lowcov_bulk//DPY19L2P3-out.wgt.RDat	DPY19L2P3	7	2.97e+07	2.97e+07	0.02941	rs2215980	-2.64	rs1728552	1.78e-02	5.85	1.3755	251	3	lasso	0.01194	3.11e-06	1.3113	1.90e-01	NA	NA	NA	NA	NA
DTX2-out.wgt.RDat	/u/home/t/tboltz/project-ophoff/rna_whole_blood/bulk_TWAS_latest/test_sig_weights_lowcov_bulk//DTX2-out.wgt.RDat	DTX2	7	7.61e+07	7.61e+07	0.06459	rs6465074	6.98	rs2286428	4.01e-02	8.74	-0.7147	75	4	lasso	0.03723	3.42e-16	-0.8667	3.86e-01	NA	NA	NA	NA	NA
DYNC2I1-out.wgt.RDat	/u/home/t/tboltz/project-ophoff/rna_whole_blood/bulk_TWAS_latest/test_sig_weights_lowcov_bulk//DYNC2I1-out.wgt.RDat	DYNC2I1	7	1.59e+08	1.59e+08	0.15160	rs11979984	2.48	rs10282118	1.94e-02	-6.02	0.2666	168	168	blup	0.03988	3.07e-17	-1.0249	3.05e-01	NA	NA	NA	NA	NA
EEF1A1P10-out.wgt.RDat	/u/home/t/tboltz/project-ophoff/rna_whole_blood/bulk_TWAS_latest/test_sig_weights_lowcov_bulk//EEF1A1P10-out.wgt.RDat	EEF1A1P10	7	1.44e+08	1.44e+08	0.03494	rs6464631	2.34	rs6958341	2.79e-02	-7.12	-0.3753	116	2	lasso	0.02830	1.13e-12	-0.2253	8.22e-01	NA	NA	NA	NA	NA
EEPD1-out.wgt.RDat	/u/home/t/tboltz/project-ophoff/rna_whole_blood/bulk_TWAS_latest/test_sig_weights_lowcov_bulk//EEPD1-out.wgt.RDat	EEPD1	7	3.62e+07	3.62e+07	0.06528	rs11761597	2.51	rs4720196	4.15e-02	-8.77	0.7846	169	6	lasso	0.04011	2.49e-17	-0.6033	5.46e-01	NA	NA	NA	NA	NA
EIF2AK1-out.wgt.RDat	/u/home/t/tboltz/project-ophoff/rna_whole_blood/bulk_TWAS_latest/test_sig_weights_lowcov_bulk//EIF2AK1-out.wgt.RDat	EIF2AK1	7	6.10e+06	6.10e+06	0.04695	rs6974814	3.16	rs6974814	1.53e-02	5.62	3.1568	116	17	enet	0.01802	1.25e-08	1.2414	2.14e-01	NA	NA	NA	NA	NA
EIF2AP1-out.wgt.RDat	/u/home/t/tboltz/project-ophoff/rna_whole_blood/bulk_TWAS_latest/test_sig_weights_lowcov_bulk//EIF2AP1-out.wgt.RDat	EIF2AP1	7	1.50e+08	1.50e+08	0.08782	rs10241479	-6.23	rs1234355	8.29e-02	12.05	-0.3989	142	142	blup	0.10079	4.99e-42	3.7488	1.78e-04	0.000	0.002	0.000	0.998	0.000
EIF3B-out.wgt.RDat	/u/home/t/tboltz/project-ophoff/rna_whole_blood/bulk_TWAS_latest/test_sig_weights_lowcov_bulk//EIF3B-out.wgt.RDat	EIF3B	7	2.39e+06	2.39e+06	0.04009	rs798548	4.69	rs953770	2.80e-02	7.14	1.0335	186	3	lasso	0.03081	1.17e-13	0.7151	4.75e-01	NA	NA	NA	NA	NA
EIF4H-out.wgt.RDat	/u/home/t/tboltz/project-ophoff/rna_whole_blood/bulk_TWAS_latest/test_sig_weights_lowcov_bulk//EIF4H-out.wgt.RDat	EIF4H	7	7.36e+07	7.36e+07	0.04097	rs2299956	-2.23	rs223011	2.22e-02	-6.65	0.3917	94	12	enet	0.02486	2.55e-11	-0.0158	9.87e-01	NA	NA	NA	NA	NA
ELAPOR2-out.wgt.RDat	/u/home/t/tboltz/project-ophoff/rna_whole_blood/bulk_TWAS_latest/test_sig_weights_lowcov_bulk//ELAPOR2-out.wgt.RDat	ELAPOR2	7	8.67e+07	8.67e+07	0.08291	rs4728664	2.65	rs4728664	3.41e-02	7.85	2.6550	242	30	enet	0.05316	1.58e-22	2.0643	3.90e-02	0.000	0.967	0.000	0.001	0.033
ELMO1-out.wgt.RDat	/u/home/t/tboltz/project-ophoff/rna_whole_blood/bulk_TWAS_latest/test_sig_weights_lowcov_bulk//ELMO1-out.wgt.RDat	ELMO1	7	3.75e+07	3.75e+07	0.31861	rs16879645	12.08	rs10282309	3.24e-01	23.73	-5.3903	228	20	enet	0.34738	1.45e-162	-7.2180	5.28e-13	0.000	0.000	0.000	1.000	0.000
EPDR1-out.wgt.RDat	/u/home/t/tboltz/project-ophoff/rna_whole_blood/bulk_TWAS_latest/test_sig_weights_lowcov_bulk//EPDR1-out.wgt.RDat	EPDR1	7	3.80e+07	3.80e+07	0.13193	rs1647791	-3.24	rs10488617	5.62e-02	-10.05	1.4326	239	28	enet	0.06746	2.74e-28	-1.7051	8.82e-02	NA	NA	NA	NA	NA
EPHA1-out.wgt.RDat	/u/home/t/tboltz/project-ophoff/rna_whole_blood/bulk_TWAS_latest/test_sig_weights_lowcov_bulk//EPHA1-out.wgt.RDat	EPHA1	7	1.43e+08	1.43e+08	0.46735	rs1525122	-2.97	rs11771145	2.69e-01	21.58	0.5079	83	29	enet	0.29615	3.57e-134	0.3379	7.35e-01	NA	NA	NA	NA	NA
EPHB4-out.wgt.RDat	/u/home/t/tboltz/project-ophoff/rna_whole_blood/bulk_TWAS_latest/test_sig_weights_lowcov_bulk//EPHB4-out.wgt.RDat	EPHB4	7	1.00e+08	1.00e+08	0.29756	rs221784	5.48	rs2247445	2.81e-01	-22.07	-0.5586	161	10	lasso	0.35477	7.70e-167	-0.4449	6.56e-01	NA	NA	NA	NA	NA
EPHB6-out.wgt.RDat	/u/home/t/tboltz/project-ophoff/rna_whole_blood/bulk_TWAS_latest/test_sig_weights_lowcov_bulk//EPHB6-out.wgt.RDat	EPHB6	7	1.43e+08	1.43e+08	0.01536	rs17163745	-3.58	rs4252461	1.72e-02	6.00	-0.4654	133	15	enet	0.01434	3.49e-07	-0.6510	5.15e-01	NA	NA	NA	NA	NA
ESYT2-out.wgt.RDat	/u/home/t/tboltz/project-ophoff/rna_whole_blood/bulk_TWAS_latest/test_sig_weights_lowcov_bulk//ESYT2-out.wgt.RDat	ESYT2	7	1.59e+08	1.59e+08	0.09472	rs11979984	2.48	rs3816465	1.65e-01	17.37	1.1385	169	24	enet	0.21099	3.04e-91	0.6991	4.84e-01	NA	NA	NA	NA	NA
EXOC4-out.wgt.RDat	/u/home/t/tboltz/project-ophoff/rna_whole_blood/bulk_TWAS_latest/test_sig_weights_lowcov_bulk//EXOC4-out.wgt.RDat	EXOC4	7	1.33e+08	1.33e+08	0.19746	rs6980297	-3.19	rs6467484	6.63e-02	-10.88	-0.9350	110	32	enet	0.08735	1.98e-36	0.7045	4.81e-01	NA	NA	NA	NA	NA
FAM126A-out.wgt.RDat	/u/home/t/tboltz/project-ophoff/rna_whole_blood/bulk_TWAS_latest/test_sig_weights_lowcov_bulk//FAM126A-out.wgt.RDat	FAM126A	7	2.31e+07	2.31e+07	0.12819	rs7808122	10.55	rs17147462	4.40e-02	9.46	0.3270	167	8	lasso	0.08013	1.85e-33	3.4481	5.65e-04	0.000	0.000	0.000	1.000	0.000
FAM131B-out.wgt.RDat	/u/home/t/tboltz/project-ophoff/rna_whole_blood/bulk_TWAS_latest/test_sig_weights_lowcov_bulk//FAM131B-out.wgt.RDat	FAM131B	7	1.43e+08	1.43e+08	0.05548	rs1525122	-2.97	rs4236482	2.25e-02	6.43	-0.1247	96	1	lasso	0.02181	4.05e-10	-0.1247	9.01e-01	NA	NA	NA	NA	NA
FAM200A-out.wgt.RDat	/u/home/t/tboltz/project-ophoff/rna_whole_blood/bulk_TWAS_latest/test_sig_weights_lowcov_bulk//FAM200A-out.wgt.RDat	FAM200A	7	9.92e+07	9.92e+07	0.01664	rs9297145	7.40	rs28378107	2.39e-03	-3.75	0.4822	192	27	enet	0.00927	3.56e-05	-0.9215	3.57e-01	NA	NA	NA	NA	NA
FAM20C-out.wgt.RDat	/u/home/t/tboltz/project-ophoff/rna_whole_blood/bulk_TWAS_latest/test_sig_weights_lowcov_bulk//FAM20C-out.wgt.RDat	FAM20C	7	1.93e+05	1.93e+05	0.01725	rs7780853	2.71	rs4604381	2.03e-03	-3.28	-0.6846	6	5	enet	0.00716	2.51e-04	-1.0817	2.79e-01	NA	NA	NA	NA	NA
FBXL13-out.wgt.RDat	/u/home/t/tboltz/project-ophoff/rna_whole_blood/bulk_TWAS_latest/test_sig_weights_lowcov_bulk//FBXL13-out.wgt.RDat	FBXL13	7	1.03e+08	1.03e+08	0.02637	rs17135913	-2.23	rs17135913	1.77e-02	5.73	-2.2276	84	2	lasso	0.01627	6.07e-08	-2.2328	2.56e-02	0.004	0.986	0.000	0.000	0.010
FGL2-out.wgt.RDat	/u/home/t/tboltz/project-ophoff/rna_whole_blood/bulk_TWAS_latest/test_sig_weights_lowcov_bulk//FGL2-out.wgt.RDat	FGL2	7	7.68e+07	7.68e+07	0.14962	rs2109923	6.19	rs3108430	3.98e-02	-8.71	-0.8522	138	19	enet	0.06216	3.81e-26	0.7904	4.29e-01	NA	NA	NA	NA	NA
FIGNL1-out.wgt.RDat	/u/home/t/tboltz/project-ophoff/rna_whole_blood/bulk_TWAS_latest/test_sig_weights_lowcov_bulk//FIGNL1-out.wgt.RDat	FIGNL1	7	5.06e+07	5.06e+07	0.11461	rs10239000	-10.68	rs6964823	1.03e-01	13.46	-0.6542	306	32	enet	0.10698	1.24e-44	-0.2065	8.36e-01	NA	NA	NA	NA	NA
FIS1-out.wgt.RDat	/u/home/t/tboltz/project-ophoff/rna_whole_blood/bulk_TWAS_latest/test_sig_weights_lowcov_bulk//FIS1-out.wgt.RDat	FIS1	7	1.01e+08	1.01e+08	0.14724	rs12538916	-2.62	rs10260813	2.10e-01	-19.17	0.4196	162	16	enet	0.21600	1.23e-93	-0.2734	7.85e-01	NA	NA	NA	NA	NA
FKBP9-out.wgt.RDat	/u/home/t/tboltz/project-ophoff/rna_whole_blood/bulk_TWAS_latest/test_sig_weights_lowcov_bulk//FKBP9-out.wgt.RDat	FKBP9	7	3.30e+07	3.30e+07	0.18166	rs1592465	2.87	rs10266139	1.48e-01	-16.03	-1.1419	195	24	enet	0.15259	2.21e-64	0.5626	5.74e-01	NA	NA	NA	NA	NA
GALNT11-out.wgt.RDat	/u/home/t/tboltz/project-ophoff/rna_whole_blood/bulk_TWAS_latest/test_sig_weights_lowcov_bulk//GALNT11-out.wgt.RDat	GALNT11	7	1.52e+08	1.52e+08	0.03070	rs10480299	3.36	rs17569415	2.96e-03	-3.92	-0.3473	115	115	blup	0.00698	2.95e-04	-0.2903	7.72e-01	NA	NA	NA	NA	NA
GARS1-out.wgt.RDat	/u/home/t/tboltz/project-ophoff/rna_whole_blood/bulk_TWAS_latest/test_sig_weights_lowcov_bulk//GARS1-out.wgt.RDat	GARS1	7	3.06e+07	3.06e+07	0.10539	rs12672184	-2.65	rs2240400	1.02e-01	-13.35	-2.2488	151	20	enet	0.10763	6.58e-45	1.9678	4.91e-02	0.000	0.987	0.000	0.000	0.012
GIGYF1-out.wgt.RDat	/u/home/t/tboltz/project-ophoff/rna_whole_blood/bulk_TWAS_latest/test_sig_weights_lowcov_bulk//GIGYF1-out.wgt.RDat	GIGYF1	7	1.00e+08	1.00e+08	0.05765	rs221784	5.48	rs564449	5.62e-02	10.33	4.4361	136	11	enet	0.06290	1.93e-26	4.5616	5.08e-06	0.000	0.026	0.000	0.164	0.809
GIMAP1-out.wgt.RDat	/u/home/t/tboltz/project-ophoff/rna_whole_blood/bulk_TWAS_latest/test_sig_weights_lowcov_bulk//GIMAP1-out.wgt.RDat	GIMAP1	7	1.50e+08	1.50e+08	0.11290	rs10241479	-6.23	rs1055240	1.63e-01	-16.90	-3.4629	165	6	lasso	0.18473	6.23e-79	3.9654	7.33e-05	0.000	0.002	0.000	0.997	0.001
GIMAP2-out.wgt.RDat	/u/home/t/tboltz/project-ophoff/rna_whole_blood/bulk_TWAS_latest/test_sig_weights_lowcov_bulk//GIMAP2-out.wgt.RDat	GIMAP2	7	1.50e+08	1.50e+08	0.07254	rs10241479	-6.23	rs4725356	6.66e-02	-11.15	-0.6350	163	9	lasso	0.06969	3.43e-29	0.7127	4.76e-01	NA	NA	NA	NA	NA
GIMAP4-out.wgt.RDat	/u/home/t/tboltz/project-ophoff/rna_whole_blood/bulk_TWAS_latest/test_sig_weights_lowcov_bulk//GIMAP4-out.wgt.RDat	GIMAP4	7	1.50e+08	1.50e+08	0.15543	rs10241479	-6.23	rs4342497	5.41e-02	9.84	0.8682	150	25	enet	0.07646	5.92e-32	0.3129	7.54e-01	NA	NA	NA	NA	NA
GIMAP5-out.wgt.RDat	/u/home/t/tboltz/project-ophoff/rna_whole_blood/bulk_TWAS_latest/test_sig_weights_lowcov_bulk//GIMAP5-out.wgt.RDat	GIMAP5	7	1.50e+08	1.50e+08	0.24789	rs10241479	-6.23	rs4725936	2.03e-01	-19.10	-1.2130	168	47	enet	0.24443	1.58e-107	1.7384	8.21e-02	NA	NA	NA	NA	NA
GIMAP6-out.wgt.RDat	/u/home/t/tboltz/project-ophoff/rna_whole_blood/bulk_TWAS_latest/test_sig_weights_lowcov_bulk//GIMAP6-out.wgt.RDat	GIMAP6	7	1.50e+08	1.50e+08	0.08815	rs10241479	-6.23	rs4725928	2.86e-02	-9.12	-3.3900	162	162	blup	0.06612	9.63e-28	2.2111	2.70e-02	0.000	0.002	0.000	0.998	0.001
GIMAP7-out.wgt.RDat	/u/home/t/tboltz/project-ophoff/rna_whole_blood/bulk_TWAS_latest/test_sig_weights_lowcov_bulk//GIMAP7-out.wgt.RDat	GIMAP7	7	1.50e+08	1.50e+08	0.08203	rs10241479	-6.23	rs3807382	8.41e-02	-12.18	5.5938	143	3	lasso	0.09032	1.16e-37	-5.9197	3.23e-09	0.000	0.000	0.000	0.078	0.922
GIMAP8-out.wgt.RDat	/u/home/t/tboltz/project-ophoff/rna_whole_blood/bulk_TWAS_latest/test_sig_weights_lowcov_bulk//GIMAP8-out.wgt.RDat	GIMAP8	7	1.50e+08	1.50e+08	0.20835	rs10241479	-6.23	rs10242107	3.49e-02	-7.87	2.0492	135	30	enet	0.08931	3.05e-37	-1.2311	2.18e-01	NA	NA	NA	NA	NA
GLCCI1-out.wgt.RDat	/u/home/t/tboltz/project-ophoff/rna_whole_blood/bulk_TWAS_latest/test_sig_weights_lowcov_bulk//GLCCI1-out.wgt.RDat	GLCCI1	7	8.01e+06	8.01e+06	0.06279	rs17566854	-5.98	rs6463755	5.61e-02	9.97	-1.9771	162	7	lasso	0.06540	1.87e-27	0.4657	6.41e-01	NA	NA	NA	NA	NA
GNA12-out.wgt.RDat	/u/home/t/tboltz/project-ophoff/rna_whole_blood/bulk_TWAS_latest/test_sig_weights_lowcov_bulk//GNA12-out.wgt.RDat	GNA12	7	2.88e+06	2.88e+06	0.17098	rs1843938	9.41	rs1182179	1.70e-01	17.50	4.2641	132	28	enet	0.26566	3.07e-118	3.2132	1.31e-03	0.000	0.000	0.000	1.000	0.000
GNB2-out.wgt.RDat	/u/home/t/tboltz/project-ophoff/rna_whole_blood/bulk_TWAS_latest/test_sig_weights_lowcov_bulk//GNB2-out.wgt.RDat	GNB2	7	1.00e+08	1.00e+08	0.09080	rs221784	5.48	rs506597	9.90e-02	13.73	4.6137	133	3	lasso	0.11448	8.21e-48	5.2980	1.17e-07	0.000	0.009	0.000	0.057	0.934
GPC2-out.wgt.RDat	/u/home/t/tboltz/project-ophoff/rna_whole_blood/bulk_TWAS_latest/test_sig_weights_lowcov_bulk//GPC2-out.wgt.RDat	GPC2	7	9.98e+07	9.98e+07	0.01959	rs3757859	4.72	rs941290	1.29e-02	-5.25	1.1081	160	2	lasso	0.01488	2.15e-07	-0.6480	5.17e-01	NA	NA	NA	NA	NA
GPNMB-out.wgt.RDat	/u/home/t/tboltz/project-ophoff/rna_whole_blood/bulk_TWAS_latest/test_sig_weights_lowcov_bulk//GPNMB-out.wgt.RDat	GPNMB	7	2.33e+07	2.33e+07	0.01595	rs7808122	10.55	rs858239	1.63e-02	-6.27	0.5243	171	4	lasso	0.01655	4.70e-08	-0.6098	5.42e-01	NA	NA	NA	NA	NA
GPR141BP-out.wgt.RDat	/u/home/t/tboltz/project-ophoff/rna_whole_blood/bulk_TWAS_latest/test_sig_weights_lowcov_bulk//GPR141BP-out.wgt.RDat	GPR141BP	7	3.78e+07	3.78e+07	0.09400	rs16879645	12.08	rs1597550	1.32e-01	15.23	1.3216	257	5	lasso	0.13802	5.82e-58	1.1303	2.58e-01	NA	NA	NA	NA	NA
GPR141-out.wgt.RDat	/u/home/t/tboltz/project-ophoff/rna_whole_blood/bulk_TWAS_latest/test_sig_weights_lowcov_bulk//GPR141-out.wgt.RDat	GPR141	7	3.77e+07	3.77e+07	0.05949	rs16879645	12.08	rs718015	4.69e-02	9.85	-1.1954	262	27	enet	0.06162	6.29e-26	0.1018	9.19e-01	NA	NA	NA	NA	NA
GPR146-out.wgt.RDat	/u/home/t/tboltz/project-ophoff/rna_whole_blood/bulk_TWAS_latest/test_sig_weights_lowcov_bulk//GPR146-out.wgt.RDat	GPR146	7	1.08e+06	1.08e+06	0.32862	rs3735660	4.87	rs2363286	4.64e-01	28.35	0.9014	80	25	enet	0.48230	1.55e-249	0.5080	6.11e-01	NA	NA	NA	NA	NA
GRB10-out.wgt.RDat	/u/home/t/tboltz/project-ophoff/rna_whole_blood/bulk_TWAS_latest/test_sig_weights_lowcov_bulk//GRB10-out.wgt.RDat	GRB10	7	5.09e+07	5.09e+07	0.07013	rs17450294	-8.05	rs2286155	1.72e-02	5.80	-4.9343	295	26	enet	0.03031	1.84e-13	-5.4025	6.57e-08	0.000	0.000	0.002	0.448	0.549
GSAP-out.wgt.RDat	/u/home/t/tboltz/project-ophoff/rna_whole_blood/bulk_TWAS_latest/test_sig_weights_lowcov_bulk//GSAP-out.wgt.RDat	GSAP	7	7.70e+07	7.70e+07	0.20850	rs711309	6.57	rs4729343	1.72e-01	17.61	3.2746	170	26	enet	0.21664	6.01e-94	2.9890	2.80e-03	0.000	0.000	0.000	1.000	0.000
GSDME-out.wgt.RDat	/u/home/t/tboltz/project-ophoff/rna_whole_blood/bulk_TWAS_latest/test_sig_weights_lowcov_bulk//GSDME-out.wgt.RDat	GSDME	7	2.48e+07	2.48e+07	0.12506	rs3801894	-3.05	rs2237315	5.38e-02	10.72	0.9925	236	35	enet	0.10033	7.73e-42	-0.0775	9.38e-01	NA	NA	NA	NA	NA
GSTK1-out.wgt.RDat	/u/home/t/tboltz/project-ophoff/rna_whole_blood/bulk_TWAS_latest/test_sig_weights_lowcov_bulk//GSTK1-out.wgt.RDat	GSTK1	7	1.43e+08	1.43e+08	0.13717	rs17163745	-3.58	rs11975892	7.76e-03	-6.08	0.9674	103	34	enet	0.03406	6.11e-15	-0.8832	3.77e-01	NA	NA	NA	NA	NA
GTF2I-out.wgt.RDat	/u/home/t/tboltz/project-ophoff/rna_whole_blood/bulk_TWAS_latest/test_sig_weights_lowcov_bulk//GTF2I-out.wgt.RDat	GTF2I	7	7.41e+07	7.41e+07	0.01729	rs2299956	-2.23	rs2718274	3.77e-03	-4.23	2.0486	60	15	enet	0.01046	1.20e-05	-0.4648	6.42e-01	NA	NA	NA	NA	NA
GTF2IRD2B-out.wgt.RDat	/u/home/t/tboltz/project-ophoff/rna_whole_blood/bulk_TWAS_latest/test_sig_weights_lowcov_bulk//GTF2IRD2B-out.wgt.RDat	GTF2IRD2B	7	7.45e+07	7.45e+07	0.01761	rs2718274	2.05	rs2527366	1.27e-02	4.92	0.0463	18	6	enet	0.01425	3.81e-07	-0.1511	8.80e-01	NA	NA	NA	NA	NA
GTPBP10-out.wgt.RDat	/u/home/t/tboltz/project-ophoff/rna_whole_blood/bulk_TWAS_latest/test_sig_weights_lowcov_bulk//GTPBP10-out.wgt.RDat	GTPBP10	7	9.00e+07	9.00e+07	0.21447	rs10277766	-2.79	rs4728894	6.73e-02	-11.89	-0.0435	274	9	lasso	0.19017	1.89e-81	0.9879	3.23e-01	NA	NA	NA	NA	NA
GUSB-out.wgt.RDat	/u/home/t/tboltz/project-ophoff/rna_whole_blood/bulk_TWAS_latest/test_sig_weights_lowcov_bulk//GUSB-out.wgt.RDat	GUSB	7	6.54e+07	6.54e+07	0.02472	rs34466769	-4.02	rs4718333	3.74e-02	8.48	-1.5949	51	51	blup	0.04047	1.79e-17	-2.4882	1.28e-02	0.000	0.979	0.000	0.014	0.008
HBP1-out.wgt.RDat	/u/home/t/tboltz/project-ophoff/rna_whole_blood/bulk_TWAS_latest/test_sig_weights_lowcov_bulk//HBP1-out.wgt.RDat	HBP1	7	1.07e+08	1.07e+08	0.04512	rs17477143	3.35	rs3801954	4.49e-02	-9.16	0.3250	86	7	lasso	0.04229	3.40e-18	-0.2711	7.86e-01	NA	NA	NA	NA	NA
HERPUD2-out.wgt.RDat	/u/home/t/tboltz/project-ophoff/rna_whole_blood/bulk_TWAS_latest/test_sig_weights_lowcov_bulk//HERPUD2-out.wgt.RDat	HERPUD2	7	3.57e+07	3.57e+07	0.01859	rs12111746	-2.41	rs1420642	1.56e-02	5.67	0.8815	215	15	enet	0.01656	4.68e-08	0.2251	8.22e-01	NA	NA	NA	NA	NA
HIBADH-out.wgt.RDat	/u/home/t/tboltz/project-ophoff/rna_whole_blood/bulk_TWAS_latest/test_sig_weights_lowcov_bulk//HIBADH-out.wgt.RDat	HIBADH	7	2.77e+07	2.77e+07	0.06047	rs849140	5.41	rs17150563	3.11e-02	7.47	-0.7226	183	4	lasso	0.02896	6.25e-13	-0.4671	6.40e-01	NA	NA	NA	NA	NA
HIP1-out.wgt.RDat	/u/home/t/tboltz/project-ophoff/rna_whole_blood/bulk_TWAS_latest/test_sig_weights_lowcov_bulk//HIP1-out.wgt.RDat	HIP1	7	7.54e+07	7.54e+07	0.28218	rs9649643	10.61	rs757362	2.90e-01	-22.47	0.1593	71	30	enet	0.32535	4.28e-150	-0.8980	3.69e-01	NA	NA	NA	NA	NA
HOTAIRM1-out.wgt.RDat	/u/home/t/tboltz/project-ophoff/rna_whole_blood/bulk_TWAS_latest/test_sig_weights_lowcov_bulk//HOTAIRM1-out.wgt.RDat	HOTAIRM1	7	2.71e+07	2.71e+07	0.17933	rs12534899	-7.27	rs774269	4.60e-01	28.20	-2.9330	167	27	enet	0.53015	5.99e-286	-2.5180	1.18e-02	0.000	0.000	0.000	1.000	0.000
HUS1-out.wgt.RDat	/u/home/t/tboltz/project-ophoff/rna_whole_blood/bulk_TWAS_latest/test_sig_weights_lowcov_bulk//HUS1-out.wgt.RDat	HUS1	7	4.80e+07	4.80e+07	0.08815	rs2881991	4.00	rs2708861	8.96e-02	12.63	1.3982	211	5	lasso	0.11894	1.03e-49	1.7453	8.09e-02	NA	NA	NA	NA	NA
ICA1-out.wgt.RDat	/u/home/t/tboltz/project-ophoff/rna_whole_blood/bulk_TWAS_latest/test_sig_weights_lowcov_bulk//ICA1-out.wgt.RDat	ICA1	7	8.30e+06	8.30e+06	0.02735	rs17566854	-5.98	rs11973320	1.70e-02	-5.79	1.9136	137	10	enet	0.01969	2.74e-09	-1.6487	9.92e-02	NA	NA	NA	NA	NA
IFRD1-out.wgt.RDat	/u/home/t/tboltz/project-ophoff/rna_whole_blood/bulk_TWAS_latest/test_sig_weights_lowcov_bulk//IFRD1-out.wgt.RDat	IFRD1	7	1.12e+08	1.12e+08	0.12885	rs6466401	-2.10	rs10155882	3.91e-02	-8.39	0.4309	74	20	enet	0.07233	2.89e-30	-0.3071	7.59e-01	NA	NA	NA	NA	NA
IGFBP3-out.wgt.RDat	/u/home/t/tboltz/project-ophoff/rna_whole_blood/bulk_TWAS_latest/test_sig_weights_lowcov_bulk//IGFBP3-out.wgt.RDat	IGFBP3	7	4.60e+07	4.60e+07	0.17880	rs17172590	-3.45	rs2471552	6.38e-02	-10.60	0.9649	138	33	enet	0.09627	3.88e-40	-1.9790	4.78e-02	0.000	0.997	0.000	0.001	0.002
IKZF1-out.wgt.RDat	/u/home/t/tboltz/project-ophoff/rna_whole_blood/bulk_TWAS_latest/test_sig_weights_lowcov_bulk//IKZF1-out.wgt.RDat	IKZF1	7	5.03e+07	5.03e+07	0.19693	rs10239000	-10.68	rs6583437	5.21e-02	-9.55	5.7182	262	9	lasso	0.06824	1.33e-28	-7.6677	1.75e-14	0.000	0.000	0.000	1.000	0.000
IMMP2L-out.wgt.RDat	/u/home/t/tboltz/project-ophoff/rna_whole_blood/bulk_TWAS_latest/test_sig_weights_lowcov_bulk//IMMP2L-out.wgt.RDat	IMMP2L	7	1.11e+08	1.11e+08	0.01783	rs10255299	3.09	rs214466	2.17e-02	-6.39	-0.4188	120	8	enet	0.02139	5.91e-10	0.6334	5.26e-01	NA	NA	NA	NA	NA
IMPDH1-out.wgt.RDat	/u/home/t/tboltz/project-ophoff/rna_whole_blood/bulk_TWAS_latest/test_sig_weights_lowcov_bulk//IMPDH1-out.wgt.RDat	IMPDH1	7	1.28e+08	1.28e+08	0.03293	rs6946321	2.12	rs3807127	5.96e-03	4.76	0.3243	133	3	lasso	0.01374	6.01e-07	-0.5004	6.17e-01	NA	NA	NA	NA	NA
ING3-out.wgt.RDat	/u/home/t/tboltz/project-ophoff/rna_whole_blood/bulk_TWAS_latest/test_sig_weights_lowcov_bulk//ING3-out.wgt.RDat	ING3	7	1.21e+08	1.21e+08	0.01015	rs2707461	1.69	rs2525725	7.64e-03	-4.82	-0.0189	131	9	enet	0.00949	2.92e-05	-0.0768	9.39e-01	NA	NA	NA	NA	NA
INSIG1-out.wgt.RDat	/u/home/t/tboltz/project-ophoff/rna_whole_blood/bulk_TWAS_latest/test_sig_weights_lowcov_bulk//INSIG1-out.wgt.RDat	INSIG1	7	1.55e+08	1.55e+08	0.28432	rs11243323	-2.94	rs13223383	9.58e-02	-12.96	0.7092	112	7	lasso	0.10176	1.95e-42	-0.8585	3.91e-01	NA	NA	NA	NA	NA
INTS1-out.wgt.RDat	/u/home/t/tboltz/project-ophoff/rna_whole_blood/bulk_TWAS_latest/test_sig_weights_lowcov_bulk//INTS1-out.wgt.RDat	INTS1	7	1.54e+06	1.54e+06	0.07730	rs3735660	4.87	rs3735660	6.51e-02	-10.88	4.8653	124	5	lasso	0.08112	7.28e-34	-4.3307	1.49e-05	0.000	0.008	0.000	0.004	0.988
IQCE-out.wgt.RDat	/u/home/t/tboltz/project-ophoff/rna_whole_blood/bulk_TWAS_latest/test_sig_weights_lowcov_bulk//IQCE-out.wgt.RDat	IQCE	7	2.60e+06	2.60e+06	0.04470	rs11768102	5.80	rs7800927	4.19e-03	-4.68	-0.8565	165	32	enet	0.01134	5.35e-06	0.0889	9.29e-01	NA	NA	NA	NA	NA
IRF5-out.wgt.RDat	/u/home/t/tboltz/project-ophoff/rna_whole_blood/bulk_TWAS_latest/test_sig_weights_lowcov_bulk//IRF5-out.wgt.RDat	IRF5	7	1.29e+08	1.29e+08	0.02282	rs4728142	-7.20	rs1072767	-5.05e-04	3.19	4.5598	127	27	enet	0.01239	2.07e-06	-0.6577	5.11e-01	NA	NA	NA	NA	NA
ITGB8-out.wgt.RDat	/u/home/t/tboltz/project-ophoff/rna_whole_blood/bulk_TWAS_latest/test_sig_weights_lowcov_bulk//ITGB8-out.wgt.RDat	ITGB8	7	2.04e+07	2.04e+07	0.01848	rs11971231	-23.36	rs4721916	1.01e-02	4.48	-18.3833	153	3	lasso	0.00816	9.93e-05	-14.8365	8.51e-50	0.000	0.000	0.739	0.219	0.042
JAZF1-out.wgt.RDat	/u/home/t/tboltz/project-ophoff/rna_whole_blood/bulk_TWAS_latest/test_sig_weights_lowcov_bulk//JAZF1-out.wgt.RDat	JAZF1	7	2.82e+07	2.82e+07	0.08805	rs849140	5.41	rs4722771	3.18e-02	-7.58	-2.8408	153	17	enet	0.05126	9.08e-22	3.4197	6.27e-04	0.000	0.141	0.000	0.851	0.008
KBTBD2-out.wgt.RDat	/u/home/t/tboltz/project-ophoff/rna_whole_blood/bulk_TWAS_latest/test_sig_weights_lowcov_bulk//KBTBD2-out.wgt.RDat	KBTBD2	7	3.29e+07	3.29e+07	0.07035	rs1592465	2.87	rs4720085	2.35e-02	7.03	-0.6223	210	16	enet	0.04676	5.70e-20	-0.6673	5.05e-01	NA	NA	NA	NA	NA
KCTD7-out.wgt.RDat	/u/home/t/tboltz/project-ophoff/rna_whole_blood/bulk_TWAS_latest/test_sig_weights_lowcov_bulk//KCTD7-out.wgt.RDat	KCTD7	7	6.61e+07	6.61e+07	0.25301	rs12539366	-3.64	rs10226294	4.22e-02	8.73	0.7871	86	6	lasso	0.07671	4.68e-32	2.5437	1.10e-02	0.000	0.990	0.000	0.008	0.001
KDM7A-out.wgt.RDat	/u/home/t/tboltz/project-ophoff/rna_whole_blood/bulk_TWAS_latest/test_sig_weights_lowcov_bulk//KDM7A-out.wgt.RDat	KDM7A	7	1.40e+08	1.40e+08	0.08045	rs2286195	-5.54	rs7792748	3.12e-02	-7.45	-2.4698	94	15	enet	0.06222	3.62e-26	2.0879	3.68e-02	0.000	0.092	0.000	0.906	0.002
LAMTOR4-out.wgt.RDat	/u/home/t/tboltz/project-ophoff/rna_whole_blood/bulk_TWAS_latest/test_sig_weights_lowcov_bulk//LAMTOR4-out.wgt.RDat	LAMTOR4	7	9.97e+07	9.97e+07	0.13380	rs3757859	4.72	rs11540426	2.29e-02	-8.67	2.6833	168	6	lasso	0.06749	2.68e-28	-2.3771	1.74e-02	0.000	0.874	0.000	0.095	0.032
LANCL2-out.wgt.RDat	/u/home/t/tboltz/project-ophoff/rna_whole_blood/bulk_TWAS_latest/test_sig_weights_lowcov_bulk//LANCL2-out.wgt.RDat	LANCL2	7	5.54e+07	5.54e+07	0.02068	rs11773818	3.20	rs4948014	1.99e-03	4.02	-0.2306	133	133	blup	0.00599	7.44e-04	0.5440	5.86e-01	NA	NA	NA	NA	NA
LAT2-out.wgt.RDat	/u/home/t/tboltz/project-ophoff/rna_whole_blood/bulk_TWAS_latest/test_sig_weights_lowcov_bulk//LAT2-out.wgt.RDat	LAT2	7	7.36e+07	7.36e+07	0.12482	rs2299956	-2.23	rs3135698	5.77e-02	-10.17	-1.8394	98	98	blup	0.06947	4.22e-29	1.4528	1.46e-01	NA	NA	NA	NA	NA
LIMK1-out.wgt.RDat	/u/home/t/tboltz/project-ophoff/rna_whole_blood/bulk_TWAS_latest/test_sig_weights_lowcov_bulk//LIMK1-out.wgt.RDat	LIMK1	7	7.35e+07	7.35e+07	0.07487	rs2299956	-2.23	rs223011	4.39e-02	-9.08	0.3917	95	24	enet	0.04673	5.82e-20	-0.3668	7.14e-01	NA	NA	NA	NA	NA
LINC00689-out.wgt.RDat	/u/home/t/tboltz/project-ophoff/rna_whole_blood/bulk_TWAS_latest/test_sig_weights_lowcov_bulk//LINC00689-out.wgt.RDat	LINC00689	7	1.59e+08	1.59e+08	0.13390	rs11979984	2.48	rs262149	3.18e-02	-7.62	0.3204	144	33	enet	0.06630	8.11e-28	0.7359	4.62e-01	NA	NA	NA	NA	NA
LINC01003-out.wgt.RDat	/u/home/t/tboltz/project-ophoff/rna_whole_blood/bulk_TWAS_latest/test_sig_weights_lowcov_bulk//LINC01003-out.wgt.RDat	LINC01003	7	1.52e+08	1.52e+08	0.02967	rs4591942	-2.23	rs1107394	2.19e-03	3.92	0.3161	84	15	enet	0.01252	1.83e-06	-0.2896	7.72e-01	NA	NA	NA	NA	NA
LINC01006-out.wgt.RDat	/u/home/t/tboltz/project-ophoff/rna_whole_blood/bulk_TWAS_latest/test_sig_weights_lowcov_bulk//LINC01006-out.wgt.RDat	LINC01006	7	1.56e+08	1.56e+08	0.04437	rs10246481	2.84	rs10243532	2.45e-02	-6.72	0.6887	137	18	enet	0.03400	6.43e-15	-1.0094	3.13e-01	NA	NA	NA	NA	NA
LMBR1-out.wgt.RDat	/u/home/t/tboltz/project-ophoff/rna_whole_blood/bulk_TWAS_latest/test_sig_weights_lowcov_bulk//LMBR1-out.wgt.RDat	LMBR1	7	1.57e+08	1.57e+08	0.20712	rs7786095	3.47	rs7793618	1.19e-01	-14.45	1.5021	131	131	blup	0.17169	5.80e-73	-1.9112	5.60e-02	NA	NA	NA	NA	NA
LMTK2-out.wgt.RDat	/u/home/t/tboltz/project-ophoff/rna_whole_blood/bulk_TWAS_latest/test_sig_weights_lowcov_bulk//LMTK2-out.wgt.RDat	LMTK2	7	9.77e+07	9.77e+07	0.13072	rs12539761	-3.38	rs10241172	1.30e-01	-15.03	0.6311	137	3	lasso	0.12759	1.96e-53	-0.8743	3.82e-01	NA	NA	NA	NA	NA
LOC100133091-out.wgt.RDat	/u/home/t/tboltz/project-ophoff/rna_whole_blood/bulk_TWAS_latest/test_sig_weights_lowcov_bulk//LOC100133091-out.wgt.RDat	LOC100133091	7	7.62e+07	7.62e+07	0.09161	rs6465074	6.98	rs10952955	2.58e-02	6.90	4.3788	53	20	enet	0.04501	2.83e-19	2.0036	4.51e-02	0.000	0.000	0.000	1.000	0.000
LOC101927354-out.wgt.RDat	/u/home/t/tboltz/project-ophoff/rna_whole_blood/bulk_TWAS_latest/test_sig_weights_lowcov_bulk//LOC101927354-out.wgt.RDat	LOC101927354	7	7.29e+06	7.29e+06	0.10033	rs1160673	-2.47	rs11972596	9.04e-02	12.64	-1.5025	127	29	enet	0.12858	7.34e-54	-1.0903	2.76e-01	NA	NA	NA	NA	NA
LOC101927974-out.wgt.RDat	/u/home/t/tboltz/project-ophoff/rna_whole_blood/bulk_TWAS_latest/test_sig_weights_lowcov_bulk//LOC101927974-out.wgt.RDat	LOC101927974	7	1.07e+08	1.07e+08	0.12893	rs10274201	-3.63	rs7782475	4.16e-02	8.65	2.5763	132	10	enet	0.04626	9.02e-20	1.5071	1.32e-01	NA	NA	NA	NA	NA
LOC154761-out.wgt.RDat	/u/home/t/tboltz/project-ophoff/rna_whole_blood/bulk_TWAS_latest/test_sig_weights_lowcov_bulk//LOC154761-out.wgt.RDat	LOC154761	7	1.44e+08	1.44e+08	0.03685	rs1525122	-2.97	rs4726661	6.94e-03	-4.63	1.1250	108	20	enet	0.02077	1.03e-09	-0.8781	3.80e-01	NA	NA	NA	NA	NA
LOC441242-out.wgt.RDat	/u/home/t/tboltz/project-ophoff/rna_whole_blood/bulk_TWAS_latest/test_sig_weights_lowcov_bulk//LOC441242-out.wgt.RDat	LOC441242	7	6.52e+07	6.52e+07	0.00465	rs34466769	-4.02	rs6460232	2.51e-03	-3.58	0.1748	89	89	blup	0.00310	1.17e-02	-0.9803	3.27e-01	NA	NA	NA	NA	NA
LRRC4-out.wgt.RDat	/u/home/t/tboltz/project-ophoff/rna_whole_blood/bulk_TWAS_latest/test_sig_weights_lowcov_bulk//LRRC4-out.wgt.RDat	LRRC4	7	1.28e+08	1.28e+08	0.11915	rs327510	2.88	rs322820	1.12e-01	-14.15	0.8182	118	35	enet	0.15146	7.02e-64	-0.7808	4.35e-01	NA	NA	NA	NA	NA
LRWD1-out.wgt.RDat	/u/home/t/tboltz/project-ophoff/rna_whole_blood/bulk_TWAS_latest/test_sig_weights_lowcov_bulk//LRWD1-out.wgt.RDat	LRWD1	7	1.02e+08	1.02e+08	0.06524	rs10243429	7.91	rs2229796	2.56e-02	7.09	0.3458	72	18	enet	0.03570	1.37e-15	3.0254	2.48e-03	0.000	0.000	0.000	1.000	0.000
LSM8-out.wgt.RDat	/u/home/t/tboltz/project-ophoff/rna_whole_blood/bulk_TWAS_latest/test_sig_weights_lowcov_bulk//LSM8-out.wgt.RDat	LSM8	7	1.18e+08	1.18e+08	0.07671	rs9969206	-3.58	rs41911	1.90e-01	18.22	-1.7457	198	15	lasso	0.19064	1.15e-81	-1.7031	8.86e-02	NA	NA	NA	NA	NA
LSMEM1-out.wgt.RDat	/u/home/t/tboltz/project-ophoff/rna_whole_blood/bulk_TWAS_latest/test_sig_weights_lowcov_bulk//LSMEM1-out.wgt.RDat	LSMEM1	7	1.12e+08	1.12e+08	0.07339	rs6466401	-2.10	rs10155882	1.50e-02	5.24	0.4309	69	14	enet	0.03041	1.68e-13	0.9257	3.55e-01	NA	NA	NA	NA	NA
LUC7L2-out.wgt.RDat	/u/home/t/tboltz/project-ophoff/rna_whole_blood/bulk_TWAS_latest/test_sig_weights_lowcov_bulk//LUC7L2-out.wgt.RDat	LUC7L2	7	1.39e+08	1.39e+08	0.02821	rs7787807	-5.41	rs7801613	2.02e-02	-6.50	0.5252	105	105	blup	0.02138	5.96e-10	-1.8088	7.05e-02	NA	NA	NA	NA	NA
MAD1L1-out.wgt.RDat	/u/home/t/tboltz/project-ophoff/rna_whole_blood/bulk_TWAS_latest/test_sig_weights_lowcov_bulk//MAD1L1-out.wgt.RDat	MAD1L1	7	2.27e+06	2.27e+06	0.22084	rs798548	4.69	rs13227446	9.40e-03	5.44	0.7216	185	62	enet	0.07271	2.02e-30	0.7290	4.66e-01	NA	NA	NA	NA	NA
MAGI2-out.wgt.RDat	/u/home/t/tboltz/project-ophoff/rna_whole_blood/bulk_TWAS_latest/test_sig_weights_lowcov_bulk//MAGI2-out.wgt.RDat	MAGI2	7	7.91e+07	7.91e+07	0.19608	rs1013571	2.35	rs10260483	9.16e-02	-12.70	-0.5060	149	23	enet	0.14483	6.01e-61	-0.1909	8.49e-01	NA	NA	NA	NA	NA
MBLAC1-out.wgt.RDat	/u/home/t/tboltz/project-ophoff/rna_whole_blood/bulk_TWAS_latest/test_sig_weights_lowcov_bulk//MBLAC1-out.wgt.RDat	MBLAC1	7	9.97e+07	9.97e+07	0.01945	rs5015755	-4.44	rs6960542	1.64e-02	5.43	-1.5261	177	4	lasso	0.01441	3.28e-07	-1.4629	1.44e-01	NA	NA	NA	NA	NA
MCM7-out.wgt.RDat	/u/home/t/tboltz/project-ophoff/rna_whole_blood/bulk_TWAS_latest/test_sig_weights_lowcov_bulk//MCM7-out.wgt.RDat	MCM7	7	9.97e+07	9.97e+07	0.03655	rs5015755	-4.44	rs2261360	1.60e-02	-5.76	0.3816	179	13	enet	0.01791	1.38e-08	-0.6150	5.39e-01	NA	NA	NA	NA	NA
MDFIC-out.wgt.RDat	/u/home/t/tboltz/project-ophoff/rna_whole_blood/bulk_TWAS_latest/test_sig_weights_lowcov_bulk//MDFIC-out.wgt.RDat	MDFIC	7	1.15e+08	1.15e+08	0.02636	rs1229761	-3.78	rs998903	2.03e-02	6.09	1.0000	147	2	lasso	0.01920	4.29e-09	0.8162	4.14e-01	NA	NA	NA	NA	NA
MDH2-out.wgt.RDat	/u/home/t/tboltz/project-ophoff/rna_whole_blood/bulk_TWAS_latest/test_sig_weights_lowcov_bulk//MDH2-out.wgt.RDat	MDH2	7	7.57e+07	7.57e+07	0.01782	rs9649643	10.61	rs10954732	1.22e-02	6.03	-6.4630	103	103	blup	0.00909	4.21e-05	-6.3766	1.81e-10	0.000	0.000	0.000	1.000	0.000
MEPCE-out.wgt.RDat	/u/home/t/tboltz/project-ophoff/rna_whole_blood/bulk_TWAS_latest/test_sig_weights_lowcov_bulk//MEPCE-out.wgt.RDat	MEPCE	7	1.00e+08	1.00e+08	0.05569	rs221784	5.48	rs2406255	7.74e-02	-11.93	2.5371	173	11	lasso	0.07750	2.22e-32	-2.5734	1.01e-02	0.000	0.136	0.000	0.859	0.005
MEST-out.wgt.RDat	/u/home/t/tboltz/project-ophoff/rna_whole_blood/bulk_TWAS_latest/test_sig_weights_lowcov_bulk//MEST-out.wgt.RDat	MEST	7	1.30e+08	1.30e+08	0.06824	rs12155446	-5.67	rs10954272	3.63e-02	-8.51	-0.5063	111	30	enet	0.05986	3.25e-25	-0.6111	5.41e-01	NA	NA	NA	NA	NA
METTL2B-out.wgt.RDat	/u/home/t/tboltz/project-ophoff/rna_whole_blood/bulk_TWAS_latest/test_sig_weights_lowcov_bulk//METTL2B-out.wgt.RDat	METTL2B	7	1.28e+08	1.28e+08	0.08177	rs4728142	-7.20	rs1450874	5.14e-02	9.60	1.1302	126	22	enet	0.08787	1.20e-36	0.7885	4.30e-01	NA	NA	NA	NA	NA
MGAM2-out.wgt.RDat	/u/home/t/tboltz/project-ophoff/rna_whole_blood/bulk_TWAS_latest/test_sig_weights_lowcov_bulk//MGAM2-out.wgt.RDat	MGAM2	7	1.42e+08	1.42e+08	0.32580	rs11972143	2.05	rs4593441	8.51e-02	12.32	1.0338	192	13	enet	0.08934	2.95e-37	1.5180	1.29e-01	NA	NA	NA	NA	NA
MICALL2-out.wgt.RDat	/u/home/t/tboltz/project-ophoff/rna_whole_blood/bulk_TWAS_latest/test_sig_weights_lowcov_bulk//MICALL2-out.wgt.RDat	MICALL2	7	1.50e+06	1.50e+06	0.07878	rs3735660	4.87	rs6463854	7.64e-02	11.64	4.8644	125	3	lasso	0.07531	1.75e-31	4.8520	1.22e-06	0.000	0.008	0.000	0.004	0.988
MRPL32-out.wgt.RDat	/u/home/t/tboltz/project-ophoff/rna_whole_blood/bulk_TWAS_latest/test_sig_weights_lowcov_bulk//MRPL32-out.wgt.RDat	MRPL32	7	4.30e+07	4.30e+07	0.03908	rs12690832	2.65	rs639459	3.74e-02	-8.22	-2.3399	153	3	lasso	0.04051	1.73e-17	2.1455	3.19e-02	0.000	0.985	0.000	0.000	0.014
MTPN-out.wgt.RDat	/u/home/t/tboltz/project-ophoff/rna_whole_blood/bulk_TWAS_latest/test_sig_weights_lowcov_bulk//MTPN-out.wgt.RDat	MTPN	7	1.36e+08	1.36e+08	0.06279	rs4294134	5.87	rs999250	6.81e-03	-4.73	-1.5513	167	26	enet	0.03945	4.52e-17	-2.3983	1.65e-02	0.006	0.015	0.225	0.545	0.208
MTURN-out.wgt.RDat	/u/home/t/tboltz/project-ophoff/rna_whole_blood/bulk_TWAS_latest/test_sig_weights_lowcov_bulk//MTURN-out.wgt.RDat	MTURN	7	3.02e+07	3.02e+07	0.11164	rs7791663	-2.58	rs10951262	2.10e-02	-6.22	-0.2277	187	10	lasso	0.03343	1.08e-14	-0.0545	9.57e-01	NA	NA	NA	NA	NA
MYO1G-out.wgt.RDat	/u/home/t/tboltz/project-ophoff/rna_whole_blood/bulk_TWAS_latest/test_sig_weights_lowcov_bulk//MYO1G-out.wgt.RDat	MYO1G	7	4.50e+07	4.50e+07	0.36752	rs6953826	8.73	rs10951792	1.25e-01	-14.76	8.6432	165	5	lasso	0.25169	3.73e-111	-6.8781	6.06e-12	0.000	0.000	0.000	0.005	0.995
NAMPT-out.wgt.RDat	/u/home/t/tboltz/project-ophoff/rna_whole_blood/bulk_TWAS_latest/test_sig_weights_lowcov_bulk//NAMPT-out.wgt.RDat	NAMPT	7	1.06e+08	1.06e+08	0.03375	rs3887998	3.52	rs7776987	4.55e-02	9.32	-0.9429	97	2	lasso	0.04763	2.56e-20	-0.9614	3.36e-01	NA	NA	NA	NA	NA
NCAPG2-out.wgt.RDat	/u/home/t/tboltz/project-ophoff/rna_whole_blood/bulk_TWAS_latest/test_sig_weights_lowcov_bulk//NCAPG2-out.wgt.RDat	NCAPG2	7	1.58e+08	1.58e+08	0.25739	rs11979984	2.48	rs6973125	1.36e-01	15.39	1.0199	191	59	enet	0.19731	8.88e-85	1.1632	2.45e-01	NA	NA	NA	NA	NA
NCF1B-out.wgt.RDat	/u/home/t/tboltz/project-ophoff/rna_whole_blood/bulk_TWAS_latest/test_sig_weights_lowcov_bulk//NCF1B-out.wgt.RDat	NCF1B	7	7.26e+07	7.26e+07	0.03006	rs34594435	3.93	rs7795782	3.98e-02	-8.45	0.2518	56	56	blup	0.03691	4.58e-16	-0.1631	8.70e-01	NA	NA	NA	NA	NA
NCF1C-out.wgt.RDat	/u/home/t/tboltz/project-ophoff/rna_whole_blood/bulk_TWAS_latest/test_sig_weights_lowcov_bulk//NCF1C-out.wgt.RDat	NCF1C	7	7.46e+07	7.46e+07	0.02491	rs2718274	2.05	rs2527366	4.70e-03	4.10	0.0463	16	5	lasso	0.01469	2.55e-07	0.6702	5.03e-01	NA	NA	NA	NA	NA
NCF1-out.wgt.RDat	/u/home/t/tboltz/project-ophoff/rna_whole_blood/bulk_TWAS_latest/test_sig_weights_lowcov_bulk//NCF1-out.wgt.RDat	NCF1	7	7.42e+07	7.42e+07	0.03642	rs2299956	-2.23	rs35735900	4.06e-02	8.69	-1.4820	50	7	lasso	0.03973	3.50e-17	-1.3557	1.75e-01	NA	NA	NA	NA	NA
NFE2L3-out.wgt.RDat	/u/home/t/tboltz/project-ophoff/rna_whole_blood/bulk_TWAS_latest/test_sig_weights_lowcov_bulk//NFE2L3-out.wgt.RDat	NFE2L3	7	2.62e+07	2.62e+07	0.16274	rs2214976	3.53	rs7805293	3.15e-02	-9.13	-0.5980	236	46	enet	0.10250	9.51e-43	0.1773	8.59e-01	NA	NA	NA	NA	NA
NFE4-out.wgt.RDat	/u/home/t/tboltz/project-ophoff/rna_whole_blood/bulk_TWAS_latest/test_sig_weights_lowcov_bulk//NFE4-out.wgt.RDat	NFE4	7	1.03e+08	1.03e+08	0.04328	rs17135913	-2.23	rs17135913	1.74e-02	6.25	-2.2276	43	43	blup	0.03020	2.03e-13	-1.3051	1.92e-01	NA	NA	NA	NA	NA
NIPSNAP2-out.wgt.RDat	/u/home/t/tboltz/project-ophoff/rna_whole_blood/bulk_TWAS_latest/test_sig_weights_lowcov_bulk//NIPSNAP2-out.wgt.RDat	NIPSNAP2	7	5.60e+07	5.60e+07	0.03447	rs4307293	-2.77	rs7793921	8.21e-03	5.03	-1.6022	155	16	enet	0.01999	2.09e-09	-1.6129	1.07e-01	NA	NA	NA	NA	NA
NME8-out.wgt.RDat	/u/home/t/tboltz/project-ophoff/rna_whole_blood/bulk_TWAS_latest/test_sig_weights_lowcov_bulk//NME8-out.wgt.RDat	NME8	7	3.79e+07	3.79e+07	0.07949	rs16879645	12.08	rs2722242	3.59e-02	-8.18	-0.0731	257	50	enet	0.06489	3.03e-27	-0.6072	5.44e-01	NA	NA	NA	NA	NA
NOM1-out.wgt.RDat	/u/home/t/tboltz/project-ophoff/rna_whole_blood/bulk_TWAS_latest/test_sig_weights_lowcov_bulk//NOM1-out.wgt.RDat	NOM1	7	1.57e+08	1.57e+08	0.03247	rs7786095	3.47	rs10260499	4.20e-02	9.06	0.5741	128	5	lasso	0.04840	1.26e-20	1.1959	2.32e-01	NA	NA	NA	NA	NA
NRCAM-out.wgt.RDat	/u/home/t/tboltz/project-ophoff/rna_whole_blood/bulk_TWAS_latest/test_sig_weights_lowcov_bulk//NRCAM-out.wgt.RDat	NRCAM	7	1.08e+08	1.08e+08	0.01327	rs17334792	2.87	rs10953562	1.14e-02	4.68	2.7356	253	253	blup	0.01290	1.30e-06	2.8452	4.44e-03	0.301	0.672	0.000	0.001	0.026
NRF1-out.wgt.RDat	/u/home/t/tboltz/project-ophoff/rna_whole_blood/bulk_TWAS_latest/test_sig_weights_lowcov_bulk//NRF1-out.wgt.RDat	NRF1	7	1.29e+08	1.29e+08	0.02380	rs1962039	-4.43	rs4728175	1.36e-02	5.70	2.2467	126	126	blup	0.01611	7.04e-08	1.4574	1.45e-01	NA	NA	NA	NA	NA
NT5C3A-out.wgt.RDat	/u/home/t/tboltz/project-ophoff/rna_whole_blood/bulk_TWAS_latest/test_sig_weights_lowcov_bulk//NT5C3A-out.wgt.RDat	NT5C3A	7	3.31e+07	3.31e+07	0.02679	rs4637716	-3.25	rs6462446	3.57e-02	8.28	-1.5336	187	9	lasso	0.03477	3.21e-15	-1.1233	2.61e-01	NA	NA	NA	NA	NA
NUDCD3-out.wgt.RDat	/u/home/t/tboltz/project-ophoff/rna_whole_blood/bulk_TWAS_latest/test_sig_weights_lowcov_bulk//NUDCD3-out.wgt.RDat	NUDCD3	7	4.45e+07	4.45e+07	0.04641	rs12702111	-5.65	rs10239391	2.81e-02	7.35	-0.7947	103	14	enet	0.03027	1.90e-13	-0.5854	5.58e-01	NA	NA	NA	NA	NA
NUP42-out.wgt.RDat	/u/home/t/tboltz/project-ophoff/rna_whole_blood/bulk_TWAS_latest/test_sig_weights_lowcov_bulk//NUP42-out.wgt.RDat	NUP42	7	2.32e+07	2.32e+07	0.03108	rs7808122	10.55	rs764534	3.59e-02	-7.98	0.2568	178	4	lasso	0.03314	1.41e-14	-0.2943	7.69e-01	NA	NA	NA	NA	NA
OR2A20P-out.wgt.RDat	/u/home/t/tboltz/project-ophoff/rna_whole_blood/bulk_TWAS_latest/test_sig_weights_lowcov_bulk//OR2A20P-out.wgt.RDat	OR2A20P	7	1.44e+08	1.44e+08	0.03881	rs1547941	-1.58	rs4725649	9.20e-03	5.70	-0.2720	128	128	blup	0.03170	5.21e-14	-1.1748	2.40e-01	NA	NA	NA	NA	NA
OR2A7-out.wgt.RDat	/u/home/t/tboltz/project-ophoff/rna_whole_blood/bulk_TWAS_latest/test_sig_weights_lowcov_bulk//OR2A7-out.wgt.RDat	OR2A7	7	1.44e+08	1.44e+08	0.03079	rs1547941	-1.58	rs1635085	9.98e-03	-4.98	0.2298	133	17	enet	0.01546	1.27e-07	-0.4128	6.80e-01	NA	NA	NA	NA	NA
ORAI2-out.wgt.RDat	/u/home/t/tboltz/project-ophoff/rna_whole_blood/bulk_TWAS_latest/test_sig_weights_lowcov_bulk//ORAI2-out.wgt.RDat	ORAI2	7	1.02e+08	1.02e+08	0.34212	rs10243429	7.91	rs12669274	8.18e-02	-12.00	1.9272	72	52	enet	0.14276	4.86e-60	-2.4309	1.51e-02	0.000	0.000	0.000	1.000	0.000
OSBPL3-out.wgt.RDat	/u/home/t/tboltz/project-ophoff/rna_whole_blood/bulk_TWAS_latest/test_sig_weights_lowcov_bulk//OSBPL3-out.wgt.RDat	OSBPL3	7	2.50e+07	2.50e+07	0.17938	rs3801894	-3.05	rs173	4.32e-02	9.72	1.5531	202	39	enet	0.09817	6.22e-41	2.2601	2.38e-02	0.000	0.995	0.000	0.001	0.004
PARP12-out.wgt.RDat	/u/home/t/tboltz/project-ophoff/rna_whole_blood/bulk_TWAS_latest/test_sig_weights_lowcov_bulk//PARP12-out.wgt.RDat	PARP12	7	1.40e+08	1.40e+08	0.01739	rs2286195	-5.54	rs12216620	-1.95e-04	3.75	1.6564	86	15	enet	0.00551	1.16e-03	2.9863	2.82e-03	0.084	0.006	0.826	0.059	0.025
PDAP1-out.wgt.RDat	/u/home/t/tboltz/project-ophoff/rna_whole_blood/bulk_TWAS_latest/test_sig_weights_lowcov_bulk//PDAP1-out.wgt.RDat	PDAP1	7	9.90e+07	9.90e+07	0.00651	rs9297145	7.40	rs10258757	4.23e-03	-4.10	0.9022	178	178	blup	0.00723	2.34e-04	-2.5513	1.07e-02	0.000	0.000	0.572	0.419	0.009
PEG10-out.wgt.RDat	/u/home/t/tboltz/project-ophoff/rna_whole_blood/bulk_TWAS_latest/test_sig_weights_lowcov_bulk//PEG10-out.wgt.RDat	PEG10	7	9.43e+07	9.43e+07	0.02377	rs9641147	2.19	rs10228210	3.22e-02	-7.65	-0.7754	138	3	lasso	0.03023	1.97e-13	1.0532	2.92e-01	NA	NA	NA	NA	NA
PEX1-out.wgt.RDat	/u/home/t/tboltz/project-ophoff/rna_whole_blood/bulk_TWAS_latest/test_sig_weights_lowcov_bulk//PEX1-out.wgt.RDat	PEX1	7	9.22e+07	9.22e+07	0.01479	rs445	-15.75	rs2374594	4.16e-03	-3.90	3.4681	76	76	blup	0.00688	3.24e-04	-6.8602	6.88e-12	0.000	0.000	0.891	0.094	0.015
PHF14-out.wgt.RDat	/u/home/t/tboltz/project-ophoff/rna_whole_blood/bulk_TWAS_latest/test_sig_weights_lowcov_bulk//PHF14-out.wgt.RDat	PHF14	7	1.10e+07	1.10e+07	0.01862	rs39182	2.81	rs10251185	5.09e-04	-3.91	2.4866	154	13	enet	0.00434	3.54e-03	-3.0300	2.45e-03	0.882	0.116	0.001	0.000	0.002
PHKG1-out.wgt.RDat	/u/home/t/tboltz/project-ophoff/rna_whole_blood/bulk_TWAS_latest/test_sig_weights_lowcov_bulk//PHKG1-out.wgt.RDat	PHKG1	7	5.62e+07	5.62e+07	0.01340	rs4307293	-2.77	rs6593298	1.03e-02	-4.95	1.3411	146	9	enet	0.00881	5.43e-05	-1.6238	1.04e-01	NA	NA	NA	NA	NA
PILRA-out.wgt.RDat	/u/home/t/tboltz/project-ophoff/rna_whole_blood/bulk_TWAS_latest/test_sig_weights_lowcov_bulk//PILRA-out.wgt.RDat	PILRA	7	1.00e+08	1.00e+08	0.02165	rs221784	5.48	rs1476679	2.70e-02	6.96	1.4222	161	14	enet	0.02587	1.03e-11	2.6842	7.27e-03	0.000	0.137	0.000	0.863	0.000
PILRB-out.wgt.RDat	/u/home/t/tboltz/project-ophoff/rna_whole_blood/bulk_TWAS_latest/test_sig_weights_lowcov_bulk//PILRB-out.wgt.RDat	PILRB	7	9.99e+07	9.99e+07	0.12308	rs221784	5.48	rs6946768	2.39e-01	20.44	2.3299	153	8	lasso	0.23874	1.05e-104	2.3806	1.73e-02	0.000	0.136	0.000	0.861	0.002
PKD1L1-out.wgt.RDat	/u/home/t/tboltz/project-ophoff/rna_whole_blood/bulk_TWAS_latest/test_sig_weights_lowcov_bulk//PKD1L1-out.wgt.RDat	PKD1L1	7	4.80e+07	4.80e+07	0.03640	rs2881991	4.00	rs2708903	5.60e-02	10.32	1.3956	198	12	enet	0.05631	8.64e-24	1.7135	8.66e-02	NA	NA	NA	NA	NA
PLEKHA8-out.wgt.RDat	/u/home/t/tboltz/project-ophoff/rna_whole_blood/bulk_TWAS_latest/test_sig_weights_lowcov_bulk//PLEKHA8-out.wgt.RDat	PLEKHA8	7	3.01e+07	3.01e+07	0.10248	rs2215980	-2.64	rs3763449	1.24e-01	14.99	0.4824	191	15	enet	0.13068	9.08e-55	-0.0538	9.57e-01	NA	NA	NA	NA	NA
PLXNA4-out.wgt.RDat	/u/home/t/tboltz/project-ophoff/rna_whole_blood/bulk_TWAS_latest/test_sig_weights_lowcov_bulk//PLXNA4-out.wgt.RDat	PLXNA4	7	1.32e+08	1.32e+08	0.06412	rs10238727	-2.21	rs7795475	3.28e-02	-7.78	0.7954	132	11	enet	0.03951	4.31e-17	-1.4991	1.34e-01	NA	NA	NA	NA	NA
PMS2CL-out.wgt.RDat	/u/home/t/tboltz/project-ophoff/rna_whole_blood/bulk_TWAS_latest/test_sig_weights_lowcov_bulk//PMS2CL-out.wgt.RDat	PMS2CL	7	6.75e+06	6.75e+06	0.04944	rs1160673	-2.47	rs9639027	3.03e-02	-7.58	1.5174	94	2	lasso	0.03155	6.00e-14	-1.3984	1.62e-01	NA	NA	NA	NA	NA
PMS2-out.wgt.RDat	/u/home/t/tboltz/project-ophoff/rna_whole_blood/bulk_TWAS_latest/test_sig_weights_lowcov_bulk//PMS2-out.wgt.RDat	PMS2	7	6.05e+06	6.05e+06	0.04644	rs6974814	3.16	rs2302330	1.41e-02	-6.84	-0.9574	115	8	lasso	0.03836	1.23e-16	1.4923	1.36e-01	NA	NA	NA	NA	NA
PMS2P1-out.wgt.RDat	/u/home/t/tboltz/project-ophoff/rna_whole_blood/bulk_TWAS_latest/test_sig_weights_lowcov_bulk//PMS2P1-out.wgt.RDat	PMS2P1	7	9.99e+07	9.99e+07	0.01551	rs221784	5.48	rs11761253	1.54e-02	-5.79	2.4974	161	161	blup	0.01497	1.98e-07	-3.2638	1.10e-03	0.000	0.136	0.001	0.860	0.003
PMS2P4-out.wgt.RDat	/u/home/t/tboltz/project-ophoff/rna_whole_blood/bulk_TWAS_latest/test_sig_weights_lowcov_bulk//PMS2P4-out.wgt.RDat	PMS2P4	7	6.68e+07	6.68e+07	0.09625	rs12539366	-3.64	rs9647886	4.22e-02	8.74	1.3310	177	10	enet	0.05301	1.82e-22	1.9717	4.86e-02	0.000	0.996	0.000	0.002	0.002
POLM-out.wgt.RDat	/u/home/t/tboltz/project-ophoff/rna_whole_blood/bulk_TWAS_latest/test_sig_weights_lowcov_bulk//POLM-out.wgt.RDat	POLM	7	4.41e+07	4.41e+07	0.19606	rs1894752	3.01	rs17551738	1.11e-01	14.03	1.0470	150	10	enet	0.14406	1.31e-60	0.7116	4.77e-01	NA	NA	NA	NA	NA
POLR1F-out.wgt.RDat	/u/home/t/tboltz/project-ophoff/rna_whole_blood/bulk_TWAS_latest/test_sig_weights_lowcov_bulk//POLR1F-out.wgt.RDat	POLR1F	7	1.97e+07	1.97e+07	0.01651	rs17142558	3.54	rs17141851	8.88e-03	-4.41	2.5681	213	4	lasso	0.00417	4.13e-03	-2.6074	9.12e-03	0.648	0.344	0.001	0.000	0.007
POLR2J2-out.wgt.RDat	/u/home/t/tboltz/project-ophoff/rna_whole_blood/bulk_TWAS_latest/test_sig_weights_lowcov_bulk//POLR2J2-out.wgt.RDat	POLR2J2	7	1.02e+08	1.02e+08	0.08244	rs11760331	7.69	rs17135913	3.81e-02	-8.32	-2.2276	41	41	blup	0.04431	5.37e-19	2.6363	8.38e-03	0.000	0.000	0.000	1.000	0.000
POLR2J3-out.wgt.RDat	/u/home/t/tboltz/project-ophoff/rna_whole_blood/bulk_TWAS_latest/test_sig_weights_lowcov_bulk//POLR2J3-out.wgt.RDat	POLR2J3	7	1.02e+08	1.02e+08	0.09904	rs10243429	7.91	rs10279449	1.08e-02	-6.18	-0.8848	56	6	lasso	0.05358	1.07e-22	-0.2612	7.94e-01	NA	NA	NA	NA	NA
POLR2J-out.wgt.RDat	/u/home/t/tboltz/project-ophoff/rna_whole_blood/bulk_TWAS_latest/test_sig_weights_lowcov_bulk//POLR2J-out.wgt.RDat	POLR2J	7	1.02e+08	1.02e+08	0.01948	rs10243429	7.91	rs12669274	1.57e-03	4.21	1.9272	71	14	enet	0.01993	2.22e-09	1.8974	5.78e-02	NA	NA	NA	NA	NA
POM121C-out.wgt.RDat	/u/home/t/tboltz/project-ophoff/rna_whole_blood/bulk_TWAS_latest/test_sig_weights_lowcov_bulk//POM121C-out.wgt.RDat	POM121C	7	7.51e+07	7.51e+07	0.01836	rs9649643	10.61	rs1167829	1.54e-02	-5.37	0.3221	45	4	lasso	0.01378	5.83e-07	-0.3478	7.28e-01	NA	NA	NA	NA	NA
POM121-out.wgt.RDat	/u/home/t/tboltz/project-ophoff/rna_whole_blood/bulk_TWAS_latest/test_sig_weights_lowcov_bulk//POM121-out.wgt.RDat	POM121	7	7.23e+07	7.23e+07	0.01284	rs13237874	1.53	rs4483038	8.14e-03	4.07	0.5606	54	11	enet	0.00920	3.79e-05	0.1718	8.64e-01	NA	NA	NA	NA	NA
POMZP3-out.wgt.RDat	/u/home/t/tboltz/project-ophoff/rna_whole_blood/bulk_TWAS_latest/test_sig_weights_lowcov_bulk//POMZP3-out.wgt.RDat	POMZP3	7	7.63e+07	7.63e+07	0.06546	rs6465074	6.98	rs2286428	8.60e-03	4.82	-0.7147	45	21	enet	0.03470	3.43e-15	-2.1156	3.44e-02	0.000	0.000	0.135	0.385	0.480
PON2-out.wgt.RDat	/u/home/t/tboltz/project-ophoff/rna_whole_blood/bulk_TWAS_latest/test_sig_weights_lowcov_bulk//PON2-out.wgt.RDat	PON2	7	9.51e+07	9.51e+07	0.08595	rs3801918	2.78	rs10261470	6.68e-02	10.82	1.2893	194	5	lasso	0.06762	2.36e-28	1.1157	2.65e-01	NA	NA	NA	NA	NA
POR-out.wgt.RDat	/u/home/t/tboltz/project-ophoff/rna_whole_blood/bulk_TWAS_latest/test_sig_weights_lowcov_bulk//POR-out.wgt.RDat	POR	7	7.55e+07	7.55e+07	0.11057	rs9649643	10.61	rs2302434	9.69e-02	13.16	-5.1411	100	10	lasso	0.13263	1.29e-55	-9.1376	6.38e-20	0.000	0.000	0.000	1.000	0.000
PPIA-out.wgt.RDat	/u/home/t/tboltz/project-ophoff/rna_whole_blood/bulk_TWAS_latest/test_sig_weights_lowcov_bulk//PPIA-out.wgt.RDat	PPIA	7	4.48e+07	4.48e+07	0.05136	rs6953826	8.73	rs11770684	5.00e-03	4.11	2.1267	149	14	enet	0.01516	1.66e-07	0.0643	9.49e-01	NA	NA	NA	NA	NA
PPP1R9A-out.wgt.RDat	/u/home/t/tboltz/project-ophoff/rna_whole_blood/bulk_TWAS_latest/test_sig_weights_lowcov_bulk//PPP1R9A-out.wgt.RDat	PPP1R9A	7	9.45e+07	9.45e+07	0.14357	rs17166818	2.55	rs854744	1.51e-01	16.50	-1.5890	174	174	blup	0.16563	3.23e-70	-2.0397	4.14e-02	0.000	0.996	0.000	0.000	0.004
PRKAG2-out.wgt.RDat	/u/home/t/tboltz/project-ophoff/rna_whole_blood/bulk_TWAS_latest/test_sig_weights_lowcov_bulk//PRKAG2-out.wgt.RDat	PRKAG2	7	1.52e+08	1.52e+08	0.05366	rs10480299	3.36	rs17569415	1.69e-02	-5.65	-0.3473	116	4	lasso	0.02082	9.93e-10	0.0584	9.53e-01	NA	NA	NA	NA	NA
PRKAR1B-out.wgt.RDat	/u/home/t/tboltz/project-ophoff/rna_whole_blood/bulk_TWAS_latest/test_sig_weights_lowcov_bulk//PRKAR1B-out.wgt.RDat	PRKAR1B	7	7.67e+05	7.67e+05	0.02354	rs6415241	3.97	rs10276096	5.55e-03	-4.25	3.9121	61	5	lasso	0.01300	1.19e-06	-4.2445	2.19e-05	0.416	0.226	0.005	0.002	0.351
PRKAR2B-out.wgt.RDat	/u/home/t/tboltz/project-ophoff/rna_whole_blood/bulk_TWAS_latest/test_sig_weights_lowcov_bulk//PRKAR2B-out.wgt.RDat	PRKAR2B	7	1.07e+08	1.07e+08	0.14041	rs17477143	3.35	rs711441	5.08e-02	9.60	0.7092	91	3	lasso	0.04892	7.81e-21	0.6510	5.15e-01	NA	NA	NA	NA	NA
PRKRIP1-out.wgt.RDat	/u/home/t/tboltz/project-ophoff/rna_whole_blood/bulk_TWAS_latest/test_sig_weights_lowcov_bulk//PRKRIP1-out.wgt.RDat	PRKRIP1	7	1.02e+08	1.02e+08	0.02181	rs10243429	7.91	rs12669274	1.65e-02	5.69	1.9272	81	4	lasso	0.01322	9.72e-07	1.9399	5.24e-02	NA	NA	NA	NA	NA
PSPH-out.wgt.RDat	/u/home/t/tboltz/project-ophoff/rna_whole_blood/bulk_TWAS_latest/test_sig_weights_lowcov_bulk//PSPH-out.wgt.RDat	PSPH	7	5.61e+07	5.61e+07	0.30208	rs4307293	-2.77	rs11982736	1.93e-01	18.32	-1.5400	146	24	enet	0.21550	2.11e-93	-1.5974	1.10e-01	NA	NA	NA	NA	NA
PTPN12-out.wgt.RDat	/u/home/t/tboltz/project-ophoff/rna_whole_blood/bulk_TWAS_latest/test_sig_weights_lowcov_bulk//PTPN12-out.wgt.RDat	PTPN12	7	7.72e+07	7.72e+07	0.15541	rs711309	6.57	rs12537271	1.03e-01	-13.52	-3.1399	182	8	lasso	0.11863	1.38e-49	2.6280	8.59e-03	0.000	0.000	0.000	1.000	0.000
PUS7-out.wgt.RDat	/u/home/t/tboltz/project-ophoff/rna_whole_blood/bulk_TWAS_latest/test_sig_weights_lowcov_bulk//PUS7-out.wgt.RDat	PUS7	7	1.05e+08	1.05e+08	0.03493	rs3887998	3.52	rs1721492	6.64e-03	-5.87	0.8944	99	99	blup	0.01973	2.65e-09	0.6840	4.94e-01	NA	NA	NA	NA	NA
PVRIG-out.wgt.RDat	/u/home/t/tboltz/project-ophoff/rna_whole_blood/bulk_TWAS_latest/test_sig_weights_lowcov_bulk//PVRIG-out.wgt.RDat	PVRIG	7	9.98e+07	9.98e+07	0.08719	rs221784	5.48	rs11761253	5.46e-02	-11.08	2.4974	164	164	blup	0.10751	7.41e-45	-0.7262	4.68e-01	NA	NA	NA	NA	NA
RAB19-out.wgt.RDat	/u/home/t/tboltz/project-ophoff/rna_whole_blood/bulk_TWAS_latest/test_sig_weights_lowcov_bulk//RAB19-out.wgt.RDat	RAB19	7	1.40e+08	1.40e+08	0.04111	rs2286195	-5.54	rs12539339	1.45e-02	5.25	-0.6306	90	23	enet	0.01630	5.91e-08	-2.0281	4.25e-02	0.010	0.107	0.076	0.805	0.003
RABGEF1-out.wgt.RDat	/u/home/t/tboltz/project-ophoff/rna_whole_blood/bulk_TWAS_latest/test_sig_weights_lowcov_bulk//RABGEF1-out.wgt.RDat	RABGEF1	7	6.61e+07	6.61e+07	0.03703	rs12539366	-3.64	rs12538379	1.71e-02	-5.90	-3.5523	90	90	blup	0.02464	3.13e-11	3.8359	1.25e-04	0.000	0.637	0.000	0.004	0.359
RAC1-out.wgt.RDat	/u/home/t/tboltz/project-ophoff/rna_whole_blood/bulk_TWAS_latest/test_sig_weights_lowcov_bulk//RAC1-out.wgt.RDat	RAC1	7	6.41e+06	6.41e+06	0.09037	rs6974814	3.16	rs836556	9.12e-02	12.70	-0.0946	114	18	enet	0.11782	3.07e-49	-0.4410	6.59e-01	NA	NA	NA	NA	NA
RASA4B-out.wgt.RDat	/u/home/t/tboltz/project-ophoff/rna_whole_blood/bulk_TWAS_latest/test_sig_weights_lowcov_bulk//RASA4B-out.wgt.RDat	RASA4B	7	1.02e+08	1.02e+08	0.02696	rs10243429	7.91	rs4729791	9.80e-04	3.75	0.3461	64	64	blup	0.00869	6.10e-05	-2.8075	4.99e-03	0.000	0.000	0.897	0.039	0.064
RASA4-out.wgt.RDat	/u/home/t/tboltz/project-ophoff/rna_whole_blood/bulk_TWAS_latest/test_sig_weights_lowcov_bulk//RASA4-out.wgt.RDat	RASA4	7	1.02e+08	1.02e+08	0.09088	rs10243429	7.91	rs12534337	6.26e-02	10.69	0.3529	53	12	enet	0.06894	6.91e-29	1.5162	1.29e-01	NA	NA	NA	NA	NA
RBAK-out.wgt.RDat	/u/home/t/tboltz/project-ophoff/rna_whole_blood/bulk_TWAS_latest/test_sig_weights_lowcov_bulk//RBAK-out.wgt.RDat	RBAK	7	5.09e+06	5.09e+06	0.07896	rs13243500	2.24	rs13227672	3.31e-02	7.75	-0.5140	64	29	enet	0.03117	8.41e-14	0.0221	9.82e-01	NA	NA	NA	NA	NA
RBM48-out.wgt.RDat	/u/home/t/tboltz/project-ophoff/rna_whole_blood/bulk_TWAS_latest/test_sig_weights_lowcov_bulk//RBM48-out.wgt.RDat	RBM48	7	9.22e+07	9.22e+07	0.03346	rs445	-15.75	rs4729043	9.70e-03	-4.29	-3.4070	76	4	lasso	0.01817	1.09e-08	0.5863	5.58e-01	NA	NA	NA	NA	NA
RFC2-out.wgt.RDat	/u/home/t/tboltz/project-ophoff/rna_whole_blood/bulk_TWAS_latest/test_sig_weights_lowcov_bulk//RFC2-out.wgt.RDat	RFC2	7	7.37e+07	7.37e+07	0.03769	rs2299956	-2.23	rs3135698	2.07e-02	-6.32	-1.8394	101	5	lasso	0.02343	9.37e-11	2.2340	2.55e-02	0.000	0.994	0.000	0.000	0.005
RNF216-out.wgt.RDat	/u/home/t/tboltz/project-ophoff/rna_whole_blood/bulk_TWAS_latest/test_sig_weights_lowcov_bulk//RNF216-out.wgt.RDat	RNF216	7	5.82e+06	5.82e+06	0.06700	rs6974814	3.16	rs308080	9.64e-03	5.44	0.1562	89	10	enet	0.02313	1.22e-10	-1.1170	2.64e-01	NA	NA	NA	NA	NA
RNF216P1-out.wgt.RDat	/u/home/t/tboltz/project-ophoff/rna_whole_blood/bulk_TWAS_latest/test_sig_weights_lowcov_bulk//RNF216P1-out.wgt.RDat	RNF216P1	7	5.01e+06	5.01e+06	0.01595	rs300532	-2.11	rs7786822	4.79e-03	4.03	-0.8154	65	11	enet	0.00549	1.18e-03	-0.7332	4.63e-01	NA	NA	NA	NA	NA
RNY1-out.wgt.RDat	/u/home/t/tboltz/project-ophoff/rna_whole_blood/bulk_TWAS_latest/test_sig_weights_lowcov_bulk//RNY1-out.wgt.RDat	RNY1	7	1.49e+08	1.49e+08	0.02111	rs4727017	-18.94	rs7795577	1.92e-02	-5.89	-5.2946	65	5	lasso	0.01857	7.60e-09	7.0883	1.36e-12	0.000	0.000	0.001	0.994	0.004
RPL17P28-out.wgt.RDat	/u/home/t/tboltz/project-ophoff/rna_whole_blood/bulk_TWAS_latest/test_sig_weights_lowcov_bulk//RPL17P28-out.wgt.RDat	RPL17P28	7	1.39e+08	1.39e+08	0.05847	rs11525873	5.23	rs3735007	3.63e-02	-8.09	2.8057	111	8	lasso	0.04051	1.73e-17	-1.6289	1.03e-01	NA	NA	NA	NA	NA
RPL7AP43-out.wgt.RDat	/u/home/t/tboltz/project-ophoff/rna_whole_blood/bulk_TWAS_latest/test_sig_weights_lowcov_bulk//RPL7AP43-out.wgt.RDat	RPL7AP43	7	7.67e+07	7.67e+07	0.07724	rs2109923	6.19	rs3912067	1.87e-02	-6.85	2.5618	116	24	enet	0.04569	1.52e-19	-1.3340	1.82e-01	NA	NA	NA	NA	NA
RSBN1L-out.wgt.RDat	/u/home/t/tboltz/project-ophoff/rna_whole_blood/bulk_TWAS_latest/test_sig_weights_lowcov_bulk//RSBN1L-out.wgt.RDat	RSBN1L	7	7.73e+07	7.73e+07	0.02458	rs711309	6.57	rs711309	2.43e-02	6.90	6.5718	245	3	lasso	0.02551	1.42e-11	6.3183	2.64e-10	0.000	0.000	0.000	0.002	0.998
SAMD9L-out.wgt.RDat	/u/home/t/tboltz/project-ophoff/rna_whole_blood/bulk_TWAS_latest/test_sig_weights_lowcov_bulk//SAMD9L-out.wgt.RDat	SAMD9L	7	9.28e+07	9.28e+07	0.29859	rs445	-15.75	rs10224493	4.09e-01	-26.58	-1.1225	124	7	lasso	0.40916	6.47e-200	1.1134	2.66e-01	NA	NA	NA	NA	NA
SBDSP1-out.wgt.RDat	/u/home/t/tboltz/project-ophoff/rna_whole_blood/bulk_TWAS_latest/test_sig_weights_lowcov_bulk//SBDSP1-out.wgt.RDat	SBDSP1	7	7.23e+07	7.23e+07	0.01981	rs13237874	1.53	rs4483038	1.62e-02	-5.74	0.5606	55	5	lasso	0.01216	2.53e-06	-0.7642	4.45e-01	NA	NA	NA	NA	NA
SCRN1-out.wgt.RDat	/u/home/t/tboltz/project-ophoff/rna_whole_blood/bulk_TWAS_latest/test_sig_weights_lowcov_bulk//SCRN1-out.wgt.RDat	SCRN1	7	3.00e+07	3.00e+07	0.07258	rs2215980	-2.64	rs10951258	1.12e-01	-14.17	-0.9340	203	8	lasso	0.13652	2.62e-57	1.1583	2.47e-01	NA	NA	NA	NA	NA
SDHAF3-out.wgt.RDat	/u/home/t/tboltz/project-ophoff/rna_whole_blood/bulk_TWAS_latest/test_sig_weights_lowcov_bulk//SDHAF3-out.wgt.RDat	SDHAF3	7	9.67e+07	9.67e+07	0.02174	rs4729281	3.52	rs17168173	1.79e-03	4.35	-0.7149	124	2	lasso	0.00153	5.63e-02	-0.7149	4.75e-01	NA	NA	NA	NA	NA
SDK1-out.wgt.RDat	/u/home/t/tboltz/project-ophoff/rna_whole_blood/bulk_TWAS_latest/test_sig_weights_lowcov_bulk//SDK1-out.wgt.RDat	SDK1	7	3.34e+06	3.34e+06	0.13434	rs1843938	9.41	rs10263338	6.24e-02	10.58	-1.2070	143	143	blup	0.08787	1.20e-36	0.0228	9.82e-01	NA	NA	NA	NA	NA
SEMA3A-out.wgt.RDat	/u/home/t/tboltz/project-ophoff/rna_whole_blood/bulk_TWAS_latest/test_sig_weights_lowcov_bulk//SEMA3A-out.wgt.RDat	SEMA3A	7	8.41e+07	8.41e+07	0.04550	rs656300	-2.64	rs917089	1.92e-02	5.97	-1.2194	118	118	blup	0.03108	9.18e-14	-1.5859	1.13e-01	NA	NA	NA	NA	NA
SEMA3C-out.wgt.RDat	/u/home/t/tboltz/project-ophoff/rna_whole_blood/bulk_TWAS_latest/test_sig_weights_lowcov_bulk//SEMA3C-out.wgt.RDat	SEMA3C	7	8.06e+07	8.06e+07	0.09952	rs10499858	3.62	rs954410	2.80e-02	-7.07	-1.2473	160	25	enet	0.04427	5.57e-19	1.7595	7.85e-02	NA	NA	NA	NA	NA
SGCE-out.wgt.RDat	/u/home/t/tboltz/project-ophoff/rna_whole_blood/bulk_TWAS_latest/test_sig_weights_lowcov_bulk//SGCE-out.wgt.RDat	SGCE	7	9.43e+07	9.43e+07	0.02331	rs9641147	2.19	rs10277520	2.72e-02	7.04	1.4763	138	2	lasso	0.02653	5.64e-12	1.6999	8.91e-02	NA	NA	NA	NA	NA
SKAP2-out.wgt.RDat	/u/home/t/tboltz/project-ophoff/rna_whole_blood/bulk_TWAS_latest/test_sig_weights_lowcov_bulk//SKAP2-out.wgt.RDat	SKAP2	7	2.70e+07	2.70e+07	0.22145	rs12534899	-7.27	rs774269	5.30e-01	30.28	-2.9330	207	57	enet	0.57762	0.00e+00	-4.3259	1.52e-05	0.000	0.000	0.000	1.000	0.000
SLC12A9-out.wgt.RDat	/u/home/t/tboltz/project-ophoff/rna_whole_blood/bulk_TWAS_latest/test_sig_weights_lowcov_bulk//SLC12A9-out.wgt.RDat	SLC12A9	7	1.00e+08	1.00e+08	0.03549	rs221784	5.48	rs2247445	2.68e-02	-7.08	-0.5586	161	6	lasso	0.02493	2.41e-11	-0.2694	7.88e-01	NA	NA	NA	NA	NA
SLC25A13-out.wgt.RDat	/u/home/t/tboltz/project-ophoff/rna_whole_blood/bulk_TWAS_latest/test_sig_weights_lowcov_bulk//SLC25A13-out.wgt.RDat	SLC25A13	7	9.60e+07	9.60e+07	0.02622	rs4729281	3.52	rs12704844	4.50e-02	9.27	-2.1397	161	9	enet	0.04282	2.09e-18	-2.0544	3.99e-02	0.000	0.986	0.000	0.003	0.011
SLC25A40-out.wgt.RDat	/u/home/t/tboltz/project-ophoff/rna_whole_blood/bulk_TWAS_latest/test_sig_weights_lowcov_bulk//SLC25A40-out.wgt.RDat	SLC25A40	7	8.75e+07	8.75e+07	0.01803	rs7810499	2.94	rs10269158	1.03e-02	-5.37	1.2711	224	224	blup	0.01107	6.87e-06	-1.7364	8.25e-02	NA	NA	NA	NA	NA
SLC37A3-out.wgt.RDat	/u/home/t/tboltz/project-ophoff/rna_whole_blood/bulk_TWAS_latest/test_sig_weights_lowcov_bulk//SLC37A3-out.wgt.RDat	SLC37A3	7	1.40e+08	1.40e+08	0.13227	rs2286195	-5.54	rs12703799	8.60e-02	-12.57	4.0113	91	18	enet	0.09776	9.28e-41	-4.7341	2.20e-06	0.000	0.087	0.000	0.656	0.257
SLC4A2-out.wgt.RDat	/u/home/t/tboltz/project-ophoff/rna_whole_blood/bulk_TWAS_latest/test_sig_weights_lowcov_bulk//SLC4A2-out.wgt.RDat	SLC4A2	7	1.51e+08	1.51e+08	0.02757	rs10241479	-6.23	rs10245199	1.56e-02	5.65	2.6438	183	18	enet	0.01557	1.15e-07	3.1102	1.87e-03	0.000	0.002	0.006	0.992	0.000
SMURF1-out.wgt.RDat	/u/home/t/tboltz/project-ophoff/rna_whole_blood/bulk_TWAS_latest/test_sig_weights_lowcov_bulk//SMURF1-out.wgt.RDat	SMURF1	7	9.87e+07	9.87e+07	0.04305	rs9297145	7.40	rs7788750	1.12e-02	5.97	5.1221	146	12	enet	0.02490	2.48e-11	7.2587	3.91e-13	0.000	0.000	0.000	0.006	0.994
SND1-out.wgt.RDat	/u/home/t/tboltz/project-ophoff/rna_whole_blood/bulk_TWAS_latest/test_sig_weights_lowcov_bulk//SND1-out.wgt.RDat	SND1	7	1.27e+08	1.27e+08	0.03149	rs6467115	-3.14	rs12533765	7.47e-03	-4.62	-0.2790	197	197	blup	0.01374	6.06e-07	1.0153	3.10e-01	NA	NA	NA	NA	NA
SNHG15-out.wgt.RDat	/u/home/t/tboltz/project-ophoff/rna_whole_blood/bulk_TWAS_latest/test_sig_weights_lowcov_bulk//SNHG15-out.wgt.RDat	SNHG15	7	4.50e+07	4.50e+07	0.04134	rs6953826	8.73	rs1557934	2.31e-02	-6.77	-5.5833	165	17	enet	0.03085	1.13e-13	3.0749	2.11e-03	0.000	0.000	0.000	1.000	0.000
SNHG26-out.wgt.RDat	/u/home/t/tboltz/project-ophoff/rna_whole_blood/bulk_TWAS_latest/test_sig_weights_lowcov_bulk//SNHG26-out.wgt.RDat	SNHG26	7	2.29e+07	2.29e+07	0.08850	rs7808122	10.55	rs2286499	5.78e-02	10.20	0.8194	196	6	lasso	0.06407	6.46e-27	1.1002	2.71e-01	NA	NA	NA	NA	NA
SNORA22-out.wgt.RDat	/u/home/t/tboltz/project-ophoff/rna_whole_blood/bulk_TWAS_latest/test_sig_weights_lowcov_bulk//SNORA22-out.wgt.RDat	SNORA22	7	6.52e+07	6.52e+07	0.00932	rs34466769	-4.02	rs313813	5.19e-03	4.11	-2.2230	91	9	enet	0.00865	6.33e-05	-2.7023	6.89e-03	0.513	0.413	0.007	0.006	0.061
SNORA5A-out.wgt.RDat	/u/home/t/tboltz/project-ophoff/rna_whole_blood/bulk_TWAS_latest/test_sig_weights_lowcov_bulk//SNORA5A-out.wgt.RDat	SNORA5A	7	4.51e+07	4.51e+07	0.03022	rs6953826	8.73	rs1476618	3.01e-02	7.34	3.6542	165	7	lasso	0.02942	4.10e-13	5.2312	1.68e-07	0.000	0.000	0.000	0.995	0.005
SNORA5C-out.wgt.RDat	/u/home/t/tboltz/project-ophoff/rna_whole_blood/bulk_TWAS_latest/test_sig_weights_lowcov_bulk//SNORA5C-out.wgt.RDat	SNORA5C	7	4.51e+07	4.51e+07	0.07044	rs6953826	8.73	rs4720490	1.12e-01	13.99	3.6817	165	16	enet	0.11386	1.50e-47	4.7080	2.50e-06	0.000	0.000	0.000	1.000	0.000
SNX10-out.wgt.RDat	/u/home/t/tboltz/project-ophoff/rna_whole_blood/bulk_TWAS_latest/test_sig_weights_lowcov_bulk//SNX10-out.wgt.RDat	SNX10	7	2.63e+07	2.63e+07	0.01857	rs3801843	-7.06	rs3801890	-2.16e-05	-4.00	2.8274	228	15	enet	0.00263	1.86e-02	-2.8690	4.12e-03	0.000	0.000	0.830	0.154	0.016
SNX13-out.wgt.RDat	/u/home/t/tboltz/project-ophoff/rna_whole_blood/bulk_TWAS_latest/test_sig_weights_lowcov_bulk//SNX13-out.wgt.RDat	SNX13	7	1.80e+07	1.80e+07	0.01787	rs10486298	3.53	rs10269921	1.10e-02	-4.65	-0.4875	197	18	enet	0.00758	1.69e-04	1.2282	2.19e-01	NA	NA	NA	NA	NA
SP4-out.wgt.RDat	/u/home/t/tboltz/project-ophoff/rna_whole_blood/bulk_TWAS_latest/test_sig_weights_lowcov_bulk//SP4-out.wgt.RDat	SP4	7	2.15e+07	2.15e+07	0.04031	rs6461554	4.49	rs253427	1.21e-02	-5.67	1.7870	276	4	lasso	0.01727	2.46e-08	-2.5254	1.16e-02	0.004	0.962	0.000	0.029	0.005
SPDYE10P-out.wgt.RDat	/u/home/t/tboltz/project-ophoff/rna_whole_blood/bulk_TWAS_latest/test_sig_weights_lowcov_bulk//SPDYE10P-out.wgt.RDat	SPDYE10P	7	7.67e+07	7.67e+07	0.14955	rs6979188	4.64	rs3912067	4.80e-02	9.35	2.5618	105	8	enet	0.06343	1.17e-26	1.1937	2.33e-01	NA	NA	NA	NA	NA
SRI-out.wgt.RDat	/u/home/t/tboltz/project-ophoff/rna_whole_blood/bulk_TWAS_latest/test_sig_weights_lowcov_bulk//SRI-out.wgt.RDat	SRI	7	8.79e+07	8.79e+07	0.04056	rs2538912	2.77	rs240011	2.19e-03	-4.69	-0.1456	129	129	blup	0.02084	9.75e-10	-0.0996	9.21e-01	NA	NA	NA	NA	NA
SRPK2-out.wgt.RDat	/u/home/t/tboltz/project-ophoff/rna_whole_blood/bulk_TWAS_latest/test_sig_weights_lowcov_bulk//SRPK2-out.wgt.RDat	SRPK2	7	1.05e+08	1.05e+08	0.02205	rs6947486	3.26	rs6466051	2.98e-02	7.43	1.4539	96	4	lasso	0.03456	3.90e-15	1.2868	1.98e-01	NA	NA	NA	NA	NA
STAG3L4-out.wgt.RDat	/u/home/t/tboltz/project-ophoff/rna_whole_blood/bulk_TWAS_latest/test_sig_weights_lowcov_bulk//STAG3L4-out.wgt.RDat	STAG3L4	7	6.68e+07	6.68e+07	0.01155	rs12539366	-3.64	rs9647886	1.64e-02	5.46	1.3310	177	1	lasso	0.01531	1.45e-07	1.3310	1.83e-01	NA	NA	NA	NA	NA
STAG3L5P-out.wgt.RDat	/u/home/t/tboltz/project-ophoff/rna_whole_blood/bulk_TWAS_latest/test_sig_weights_lowcov_bulk//STAG3L5P-out.wgt.RDat	STAG3L5P	7	9.99e+07	9.99e+07	0.07207	rs221784	5.48	rs11761253	1.17e-01	14.50	2.4974	165	4	lasso	0.12024	2.83e-50	2.5397	1.11e-02	0.000	0.136	0.000	0.861	0.003
STAG3-out.wgt.RDat	/u/home/t/tboltz/project-ophoff/rna_whole_blood/bulk_TWAS_latest/test_sig_weights_lowcov_bulk//STAG3-out.wgt.RDat	STAG3	7	9.98e+07	9.98e+07	0.01822	rs3757859	4.72	rs6955367	1.79e-02	5.88	2.4965	159	5	lasso	0.01672	4.03e-08	2.2092	2.72e-02	0.000	0.884	0.000	0.096	0.020
STARD3NL-out.wgt.RDat	/u/home/t/tboltz/project-ophoff/rna_whole_blood/bulk_TWAS_latest/test_sig_weights_lowcov_bulk//STARD3NL-out.wgt.RDat	STARD3NL	7	3.82e+07	3.82e+07	0.13895	rs10259650	-2.79	rs1014136	1.23e-01	-14.75	-0.4882	268	2	lasso	0.12196	5.19e-51	0.5041	6.14e-01	NA	NA	NA	NA	NA
STEAP1B-out.wgt.RDat	/u/home/t/tboltz/project-ophoff/rna_whole_blood/bulk_TWAS_latest/test_sig_weights_lowcov_bulk//STEAP1B-out.wgt.RDat	STEAP1B	7	2.28e+07	2.28e+07	0.05206	rs7808122	10.55	rs6969927	2.44e-02	-7.15	-4.8202	184	12	enet	0.04398	7.21e-19	7.2070	5.72e-13	0.000	0.000	0.000	0.997	0.003
STEAP4-out.wgt.RDat	/u/home/t/tboltz/project-ophoff/rna_whole_blood/bulk_TWAS_latest/test_sig_weights_lowcov_bulk//STEAP4-out.wgt.RDat	STEAP4	7	8.79e+07	8.79e+07	0.38173	rs2538912	2.77	rs1044424	5.30e-01	-30.32	-0.2239	157	5	enet	0.53241	9.24e-288	0.1948	8.46e-01	NA	NA	NA	NA	NA
STK17A-out.wgt.RDat	/u/home/t/tboltz/project-ophoff/rna_whole_blood/bulk_TWAS_latest/test_sig_weights_lowcov_bulk//STK17A-out.wgt.RDat	STK17A	7	4.36e+07	4.36e+07	0.02486	rs1894752	3.01	rs1181592	2.80e-02	-7.63	0.2522	208	18	enet	0.03610	9.62e-16	0.4124	6.80e-01	NA	NA	NA	NA	NA
STMP1-out.wgt.RDat	/u/home/t/tboltz/project-ophoff/rna_whole_blood/bulk_TWAS_latest/test_sig_weights_lowcov_bulk//STMP1-out.wgt.RDat	STMP1	7	1.35e+08	1.35e+08	0.17929	rs4294134	5.87	rs4294134	1.31e-01	-15.16	5.8743	161	5	lasso	0.14232	7.62e-60	-6.9337	4.10e-12	0.000	0.000	0.000	0.000	1.000
STYXL1-out.wgt.RDat	/u/home/t/tboltz/project-ophoff/rna_whole_blood/bulk_TWAS_latest/test_sig_weights_lowcov_bulk//STYXL1-out.wgt.RDat	STYXL1	7	7.57e+07	7.57e+07	0.22006	rs9649643	10.61	rs3801472	3.00e-01	23.14	-2.2345	103	14	enet	0.32007	3.65e-147	-0.9454	3.44e-01	NA	NA	NA	NA	NA
SUMF2-out.wgt.RDat	/u/home/t/tboltz/project-ophoff/rna_whole_blood/bulk_TWAS_latest/test_sig_weights_lowcov_bulk//SUMF2-out.wgt.RDat	SUMF2	7	5.61e+07	5.61e+07	0.11909	rs4307293	-2.77	rs4424212	1.18e-01	14.31	1.2891	146	7	lasso	0.11942	6.38e-50	1.4286	1.53e-01	NA	NA	NA	NA	NA
SUN1-out.wgt.RDat	/u/home/t/tboltz/project-ophoff/rna_whole_blood/bulk_TWAS_latest/test_sig_weights_lowcov_bulk//SUN1-out.wgt.RDat	SUN1	7	8.56e+05	8.56e+05	0.02173	rs6415241	3.97	rs4276575	2.80e-03	-4.54	-0.9956	63	3	enet	0.01217	2.52e-06	-1.3101	1.90e-01	NA	NA	NA	NA	NA
SYPL1-out.wgt.RDat	/u/home/t/tboltz/project-ophoff/rna_whole_blood/bulk_TWAS_latest/test_sig_weights_lowcov_bulk//SYPL1-out.wgt.RDat	SYPL1	7	1.06e+08	1.06e+08	0.03062	rs3887998	3.52	rs11768663	1.39e-02	5.87	0.8733	101	2	lasso	0.02146	5.55e-10	1.2147	2.24e-01	NA	NA	NA	NA	NA
TAS2R3-out.wgt.RDat	/u/home/t/tboltz/project-ophoff/rna_whole_blood/bulk_TWAS_latest/test_sig_weights_lowcov_bulk//TAS2R3-out.wgt.RDat	TAS2R3	7	1.41e+08	1.41e+08	0.01366	rs17162075	2.46	rs1285933	4.54e-03	-3.98	1.4779	159	159	blup	0.00461	2.73e-03	-1.9601	5.00e-02	0.897	0.102	0.000	0.000	0.000
TAS2R41-out.wgt.RDat	/u/home/t/tboltz/project-ophoff/rna_whole_blood/bulk_TWAS_latest/test_sig_weights_lowcov_bulk//TAS2R41-out.wgt.RDat	TAS2R41	7	1.43e+08	1.43e+08	0.27663	rs1525122	-2.97	rs11771145	1.19e-01	14.55	0.5079	77	19	enet	0.12047	2.27e-50	0.1154	9.08e-01	NA	NA	NA	NA	NA
TAS2R4-out.wgt.RDat	/u/home/t/tboltz/project-ophoff/rna_whole_blood/bulk_TWAS_latest/test_sig_weights_lowcov_bulk//TAS2R4-out.wgt.RDat	TAS2R4	7	1.41e+08	1.41e+08	0.02671	rs17162075	2.46	rs1285950	1.11e-02	-5.26	1.2476	188	22	enet	0.01495	2.01e-07	-0.7756	4.38e-01	NA	NA	NA	NA	NA
TAS2R5-out.wgt.RDat	/u/home/t/tboltz/project-ophoff/rna_whole_blood/bulk_TWAS_latest/test_sig_weights_lowcov_bulk//TAS2R5-out.wgt.RDat	TAS2R5	7	1.41e+08	1.41e+08	0.05404	rs17162075	2.46	rs1799658	3.59e-02	-8.04	1.4830	186	4	lasso	0.03357	9.54e-15	-1.6386	1.01e-01	NA	NA	NA	NA	NA
TAS2R60-out.wgt.RDat	/u/home/t/tboltz/project-ophoff/rna_whole_blood/bulk_TWAS_latest/test_sig_weights_lowcov_bulk//TAS2R60-out.wgt.RDat	TAS2R60	7	1.43e+08	1.43e+08	0.30024	rs1525122	-2.97	rs11771145	1.46e-01	15.99	0.5079	78	6	lasso	0.14540	3.37e-61	0.4126	6.80e-01	NA	NA	NA	NA	NA
TAX1BP1-out.wgt.RDat	/u/home/t/tboltz/project-ophoff/rna_whole_blood/bulk_TWAS_latest/test_sig_weights_lowcov_bulk//TAX1BP1-out.wgt.RDat	TAX1BP1	7	2.78e+07	2.78e+07	0.02748	rs849140	5.41	rs17150563	6.62e-03	4.54	-0.7226	188	188	blup	0.01000	1.82e-05	0.7767	4.37e-01	NA	NA	NA	NA	NA
TBRG4-out.wgt.RDat	/u/home/t/tboltz/project-ophoff/rna_whole_blood/bulk_TWAS_latest/test_sig_weights_lowcov_bulk//TBRG4-out.wgt.RDat	TBRG4	7	4.52e+07	4.52e+07	0.05171	rs6953826	8.73	rs4720490	6.37e-02	10.84	3.6817	166	8	lasso	0.06081	1.34e-25	3.0176	2.55e-03	0.000	0.000	0.000	1.000	0.000
TBXAS1-out.wgt.RDat	/u/home/t/tboltz/project-ophoff/rna_whole_blood/bulk_TWAS_latest/test_sig_weights_lowcov_bulk//TBXAS1-out.wgt.RDat	TBXAS1	7	1.39e+08	1.39e+08	0.06056	rs2286195	-5.54	rs2286195	8.38e-03	-4.77	-5.5425	95	25	enet	0.03049	1.57e-13	1.5920	1.11e-01	NA	NA	NA	NA	NA
TCAF1-out.wgt.RDat	/u/home/t/tboltz/project-ophoff/rna_whole_blood/bulk_TWAS_latest/test_sig_weights_lowcov_bulk//TCAF1-out.wgt.RDat	TCAF1	7	1.44e+08	1.44e+08	0.13034	rs1525122	-2.97	rs17164396	5.50e-02	-9.83	0.5611	114	33	enet	0.07854	8.34e-33	0.1118	9.11e-01	NA	NA	NA	NA	NA
TECPR1-out.wgt.RDat	/u/home/t/tboltz/project-ophoff/rna_whole_blood/bulk_TWAS_latest/test_sig_weights_lowcov_bulk//TECPR1-out.wgt.RDat	TECPR1	7	9.79e+07	9.79e+07	0.19457	rs12539761	-3.38	rs4729421	1.40e-01	15.62	-3.1855	151	76	enet	0.16772	3.66e-71	-2.7145	6.64e-03	0.000	0.866	0.000	0.002	0.133
TES-out.wgt.RDat	/u/home/t/tboltz/project-ophoff/rna_whole_blood/bulk_TWAS_latest/test_sig_weights_lowcov_bulk//TES-out.wgt.RDat	TES	7	1.16e+08	1.16e+08	0.08675	rs3807989	-2.48	rs13223583	1.53e-02	5.37	-0.3719	168	66	enet	0.03417	5.53e-15	0.0944	9.25e-01	NA	NA	NA	NA	NA
TFEC-out.wgt.RDat	/u/home/t/tboltz/project-ophoff/rna_whole_blood/bulk_TWAS_latest/test_sig_weights_lowcov_bulk//TFEC-out.wgt.RDat	TFEC	7	1.16e+08	1.16e+08	0.03150	rs3807989	-2.48	rs12668723	3.52e-03	4.88	0.1981	164	164	blup	0.01799	1.28e-08	-0.0380	9.70e-01	NA	NA	NA	NA	NA
THAP5-out.wgt.RDat	/u/home/t/tboltz/project-ophoff/rna_whole_blood/bulk_TWAS_latest/test_sig_weights_lowcov_bulk//THAP5-out.wgt.RDat	THAP5	7	1.08e+08	1.08e+08	0.13489	rs17334792	2.87	rs10270723	7.69e-02	11.57	-2.4232	261	6	lasso	0.08182	3.76e-34	-2.2192	2.65e-02	0.000	0.980	0.000	0.001	0.019
THSD7A-out.wgt.RDat	/u/home/t/tboltz/project-ophoff/rna_whole_blood/bulk_TWAS_latest/test_sig_weights_lowcov_bulk//THSD7A-out.wgt.RDat	THSD7A	7	1.19e+07	1.19e+07	0.03519	rs10279149	-3.17	rs4437543	1.52e-02	5.62	0.1810	303	14	enet	0.02797	1.53e-12	-0.5284	5.97e-01	NA	NA	NA	NA	NA
TMED4-out.wgt.RDat	/u/home/t/tboltz/project-ophoff/rna_whole_blood/bulk_TWAS_latest/test_sig_weights_lowcov_bulk//TMED4-out.wgt.RDat	TMED4	7	4.46e+07	4.46e+07	0.05858	rs6953826	8.73	rs217375	4.54e-02	-8.93	-1.0476	123	6	lasso	0.04628	8.81e-20	1.1125	2.66e-01	NA	NA	NA	NA	NA
TMEM106B-out.wgt.RDat	/u/home/t/tboltz/project-ophoff/rna_whole_blood/bulk_TWAS_latest/test_sig_weights_lowcov_bulk//TMEM106B-out.wgt.RDat	TMEM106B	7	1.23e+07	1.23e+07	0.07171	rs7777618	4.04	rs1435534	2.99e-02	7.47	0.0656	370	370	blup	0.03836	1.22e-16	-0.6747	5.00e-01	NA	NA	NA	NA	NA
TMEM140-out.wgt.RDat	/u/home/t/tboltz/project-ophoff/rna_whole_blood/bulk_TWAS_latest/test_sig_weights_lowcov_bulk//TMEM140-out.wgt.RDat	TMEM140	7	1.35e+08	1.35e+08	0.14697	rs4294134	5.87	rs10272183	1.89e-01	-18.21	4.0325	160	16	enet	0.18954	3.73e-81	-4.3009	1.70e-05	0.000	0.015	0.000	0.541	0.443
TMEM176A-out.wgt.RDat	/u/home/t/tboltz/project-ophoff/rna_whole_blood/bulk_TWAS_latest/test_sig_weights_lowcov_bulk//TMEM176A-out.wgt.RDat	TMEM176A	7	1.50e+08	1.50e+08	0.60108	rs10241479	-6.23	rs6464101	6.09e-01	32.53	-2.4232	187	61	enet	0.63506	0.00e+00	-2.1772	2.95e-02	0.000	0.002	0.000	0.998	0.000
TMEM176B-out.wgt.RDat	/u/home/t/tboltz/project-ophoff/rna_whole_blood/bulk_TWAS_latest/test_sig_weights_lowcov_bulk//TMEM176B-out.wgt.RDat	TMEM176B	7	1.50e+08	1.50e+08	0.62465	rs10241479	-6.23	rs7806458	6.32e-01	33.13	-2.4213	187	61	enet	0.70132	0.00e+00	-1.4195	1.56e-01	NA	NA	NA	NA	NA
TMEM178B-out.wgt.RDat	/u/home/t/tboltz/project-ophoff/rna_whole_blood/bulk_TWAS_latest/test_sig_weights_lowcov_bulk//TMEM178B-out.wgt.RDat	TMEM178B	7	1.41e+08	1.41e+08	0.01489	rs17162075	2.46	rs4726020	1.41e-03	-4.37	-0.7684	125	125	blup	0.01229	2.26e-06	1.0929	2.74e-01	NA	NA	NA	NA	NA
TMEM209-out.wgt.RDat	/u/home/t/tboltz/project-ophoff/rna_whole_blood/bulk_TWAS_latest/test_sig_weights_lowcov_bulk//TMEM209-out.wgt.RDat	TMEM209	7	1.30e+08	1.30e+08	0.03276	rs1962039	-4.43	rs17164729	2.33e-02	-6.50	1.3325	106	2	lasso	0.02310	1.25e-10	-1.0944	2.74e-01	NA	NA	NA	NA	NA
TMEM243-out.wgt.RDat	/u/home/t/tboltz/project-ophoff/rna_whole_blood/bulk_TWAS_latest/test_sig_weights_lowcov_bulk//TMEM243-out.wgt.RDat	TMEM243	7	8.68e+07	8.68e+07	0.02519	rs7810499	2.94	rs2286268	1.20e-02	-5.78	0.1653	285	285	blup	0.01693	3.34e-08	-1.1168	2.64e-01	NA	NA	NA	NA	NA
TMEM248-out.wgt.RDat	/u/home/t/tboltz/project-ophoff/rna_whole_blood/bulk_TWAS_latest/test_sig_weights_lowcov_bulk//TMEM248-out.wgt.RDat	TMEM248	7	6.64e+07	6.64e+07	0.01724	rs12539366	-3.64	rs17680606	3.23e-02	7.69	-1.4417	98	5	lasso	0.03077	1.21e-13	-1.2438	2.14e-01	NA	NA	NA	NA	NA
TMEM60-out.wgt.RDat	/u/home/t/tboltz/project-ophoff/rna_whole_blood/bulk_TWAS_latest/test_sig_weights_lowcov_bulk//TMEM60-out.wgt.RDat	TMEM60	7	7.74e+07	7.74e+07	0.02686	rs711309	6.57	rs711309	2.91e-02	7.57	6.5718	243	8	enet	0.02930	4.58e-13	6.6432	3.07e-11	0.000	0.000	0.000	0.001	0.999
TNPO3-out.wgt.RDat	/u/home/t/tboltz/project-ophoff/rna_whole_blood/bulk_TWAS_latest/test_sig_weights_lowcov_bulk//TNPO3-out.wgt.RDat	TNPO3	7	1.29e+08	1.29e+08	0.11353	rs4728142	-7.20	rs17340542	7.58e-02	-11.53	-4.1227	136	16	enet	0.10150	2.51e-42	3.8210	1.33e-04	0.000	0.000	0.000	1.000	0.000
TNS3-out.wgt.RDat	/u/home/t/tboltz/project-ophoff/rna_whole_blood/bulk_TWAS_latest/test_sig_weights_lowcov_bulk//TNS3-out.wgt.RDat	TNS3	7	4.76e+07	4.76e+07	0.02227	rs2881991	4.00	rs6463430	3.46e-04	3.41	-0.5252	202	16	enet	0.00728	2.23e-04	0.5841	5.59e-01	NA	NA	NA	NA	NA
TOMM7-out.wgt.RDat	/u/home/t/tboltz/project-ophoff/rna_whole_blood/bulk_TWAS_latest/test_sig_weights_lowcov_bulk//TOMM7-out.wgt.RDat	TOMM7	7	2.29e+07	2.29e+07	0.10736	rs7808122	10.55	rs4722189	1.50e-01	-16.21	1.3554	187	6	lasso	0.14813	2.08e-62	-1.4257	1.54e-01	NA	NA	NA	NA	NA
TPK1-out.wgt.RDat	/u/home/t/tboltz/project-ophoff/rna_whole_blood/bulk_TWAS_latest/test_sig_weights_lowcov_bulk//TPK1-out.wgt.RDat	TPK1	7	1.45e+08	1.45e+08	0.18313	rs6464631	2.34	rs1406716	1.15e-01	14.20	-0.8666	132	7	lasso	0.16021	8.78e-68	0.0386	9.69e-01	NA	NA	NA	NA	NA
TPST1-out.wgt.RDat	/u/home/t/tboltz/project-ophoff/rna_whole_blood/bulk_TWAS_latest/test_sig_weights_lowcov_bulk//TPST1-out.wgt.RDat	TPST1	7	6.57e+07	6.57e+07	0.31292	rs34466769	-4.02	rs7784623	5.71e-02	10.12	-0.5171	62	27	enet	0.10088	4.56e-42	-0.9568	3.39e-01	NA	NA	NA	NA	NA
TRA2A-out.wgt.RDat	/u/home/t/tboltz/project-ophoff/rna_whole_blood/bulk_TWAS_latest/test_sig_weights_lowcov_bulk//TRA2A-out.wgt.RDat	TRA2A	7	2.36e+07	2.36e+07	0.01302	rs13230595	4.06	rs798645	1.57e-03	4.02	1.9250	193	193	blup	0.00243	2.26e-02	2.5739	1.01e-02	0.791	0.108	0.018	0.002	0.080
TRAPPC14-out.wgt.RDat	/u/home/t/tboltz/project-ophoff/rna_whole_blood/bulk_TWAS_latest/test_sig_weights_lowcov_bulk//TRAPPC14-out.wgt.RDat	TRAPPC14	7	9.98e+07	9.98e+07	0.05884	rs3757859	4.72	rs12878	2.82e-02	-8.59	-0.7392	167	10	enet	0.04525	2.26e-19	-0.2271	8.20e-01	NA	NA	NA	NA	NA
TRBV19-out.wgt.RDat	/u/home/t/tboltz/project-ophoff/rna_whole_blood/bulk_TWAS_latest/test_sig_weights_lowcov_bulk//TRBV19-out.wgt.RDat	TRBV19	7	1.42e+08	1.42e+08	0.11960	rs17163745	-3.58	rs6974518	1.82e-02	6.79	-0.2849	198	5	lasso	0.03362	9.11e-15	-0.1583	8.74e-01	NA	NA	NA	NA	NA
TRBV27-out.wgt.RDat	/u/home/t/tboltz/project-ophoff/rna_whole_blood/bulk_TWAS_latest/test_sig_weights_lowcov_bulk//TRBV27-out.wgt.RDat	TRBV27	7	1.42e+08	1.42e+08	0.05431	rs17163745	-3.58	rs6975391	1.58e-02	-5.44	0.1413	187	18	enet	0.02409	5.15e-11	0.5165	6.06e-01	NA	NA	NA	NA	NA
TRBV28-out.wgt.RDat	/u/home/t/tboltz/project-ophoff/rna_whole_blood/bulk_TWAS_latest/test_sig_weights_lowcov_bulk//TRBV28-out.wgt.RDat	TRBV28	7	1.42e+08	1.42e+08	0.72580	rs17163745	-3.58	rs17251	4.01e-01	-26.37	0.0399	187	20	lasso	0.43994	5.22e-220	0.0260	9.79e-01	NA	NA	NA	NA	NA
TRBV2-out.wgt.RDat	/u/home/t/tboltz/project-ophoff/rna_whole_blood/bulk_TWAS_latest/test_sig_weights_lowcov_bulk//TRBV2-out.wgt.RDat	TRBV2	7	1.42e+08	1.42e+08	0.05640	rs11972143	2.05	rs11768398	1.68e-02	6.65	-0.6966	183	183	blup	0.04210	4.05e-18	-1.2408	2.15e-01	NA	NA	NA	NA	NA
TRBV30-out.wgt.RDat	/u/home/t/tboltz/project-ophoff/rna_whole_blood/bulk_TWAS_latest/test_sig_weights_lowcov_bulk//TRBV30-out.wgt.RDat	TRBV30	7	1.43e+08	1.43e+08	0.66646	rs17163745	-3.58	rs17163745	2.24e-01	-19.89	-3.5798	134	42	enet	0.29077	2.57e-131	3.0948	1.97e-03	0.000	0.621	0.000	0.000	0.378
TRBV9-out.wgt.RDat	/u/home/t/tboltz/project-ophoff/rna_whole_blood/bulk_TWAS_latest/test_sig_weights_lowcov_bulk//TRBV9-out.wgt.RDat	TRBV9	7	1.42e+08	1.42e+08	0.06380	rs17163745	-3.58	rs2734072	6.70e-02	-10.94	0.4509	187	18	enet	0.06809	1.53e-28	-0.7455	4.56e-01	NA	NA	NA	NA	NA
TRGC1-out.wgt.RDat	/u/home/t/tboltz/project-ophoff/rna_whole_blood/bulk_TWAS_latest/test_sig_weights_lowcov_bulk//TRGC1-out.wgt.RDat	TRGC1	7	3.83e+07	3.83e+07	0.05197	rs10259650	-2.79	rs28677126	2.55e-02	6.94	1.9840	262	29	enet	0.04230	3.37e-18	1.5989	1.10e-01	NA	NA	NA	NA	NA
TRGC2-out.wgt.RDat	/u/home/t/tboltz/project-ophoff/rna_whole_blood/bulk_TWAS_latest/test_sig_weights_lowcov_bulk//TRGC2-out.wgt.RDat	TRGC2	7	3.83e+07	3.83e+07	0.32306	rs10259650	-2.79	rs3778893	2.51e-01	-21.07	1.9203	266	30	enet	0.28331	2.21e-127	-2.4908	1.27e-02	0.000	0.993	0.000	0.001	0.006
TRGV2-out.wgt.RDat	/u/home/t/tboltz/project-ophoff/rna_whole_blood/bulk_TWAS_latest/test_sig_weights_lowcov_bulk//TRGV2-out.wgt.RDat	TRGV2	7	3.84e+07	3.84e+07	0.17341	rs10259650	-2.79	rs3778893	1.16e-01	-14.31	1.9203	247	21	enet	0.13094	6.98e-55	-1.8823	5.98e-02	NA	NA	NA	NA	NA
TRGV3-out.wgt.RDat	/u/home/t/tboltz/project-ophoff/rna_whole_blood/bulk_TWAS_latest/test_sig_weights_lowcov_bulk//TRGV3-out.wgt.RDat	TRGV3	7	3.84e+07	3.84e+07	0.08111	rs10259650	-2.79	rs3823592	5.03e-02	-9.45	-0.0141	249	42	enet	0.07672	4.65e-32	-0.9715	3.31e-01	NA	NA	NA	NA	NA
TRGV4-out.wgt.RDat	/u/home/t/tboltz/project-ophoff/rna_whole_blood/bulk_TWAS_latest/test_sig_weights_lowcov_bulk//TRGV4-out.wgt.RDat	TRGV4	7	3.84e+07	3.84e+07	0.15827	rs10259650	-2.79	rs3823592	9.47e-02	-12.88	-0.0141	249	34	enet	0.14568	2.54e-61	-1.1537	2.49e-01	NA	NA	NA	NA	NA
TRGV7-out.wgt.RDat	/u/home/t/tboltz/project-ophoff/rna_whole_blood/bulk_TWAS_latest/test_sig_weights_lowcov_bulk//TRGV7-out.wgt.RDat	TRGV7	7	3.84e+07	3.84e+07	0.04322	rs10259650	-2.79	rs3778893	1.62e-02	-5.83	1.9203	264	20	enet	0.02462	3.17e-11	-1.5744	1.15e-01	NA	NA	NA	NA	NA
TRGV8-out.wgt.RDat	/u/home/t/tboltz/project-ophoff/rna_whole_blood/bulk_TWAS_latest/test_sig_weights_lowcov_bulk//TRGV8-out.wgt.RDat	TRGV8	7	3.84e+07	3.84e+07	0.07361	rs10259650	-2.79	rs3778893	3.40e-02	-8.01	1.9203	266	23	enet	0.04231	3.35e-18	-2.1088	3.50e-02	0.000	0.993	0.000	0.001	0.006
TRGV9-out.wgt.RDat	/u/home/t/tboltz/project-ophoff/rna_whole_blood/bulk_TWAS_latest/test_sig_weights_lowcov_bulk//TRGV9-out.wgt.RDat	TRGV9	7	3.84e+07	3.84e+07	0.02545	rs10259650	-2.79	rs2240839	2.80e-03	4.12	0.4088	269	14	enet	0.01710	2.87e-08	-0.1232	9.02e-01	NA	NA	NA	NA	NA
TRIM24-out.wgt.RDat	/u/home/t/tboltz/project-ophoff/rna_whole_blood/bulk_TWAS_latest/test_sig_weights_lowcov_bulk//TRIM24-out.wgt.RDat	TRIM24	7	1.38e+08	1.38e+08	0.15914	rs1552583	4.20	rs1552583	7.62e-02	11.70	4.1958	80	10	enet	0.08052	1.28e-33	3.4649	5.30e-04	0.000	0.130	0.000	0.000	0.870
TRIM56-out.wgt.RDat	/u/home/t/tboltz/project-ophoff/rna_whole_blood/bulk_TWAS_latest/test_sig_weights_lowcov_bulk//TRIM56-out.wgt.RDat	TRIM56	7	1.01e+08	1.01e+08	0.08597	rs221784	5.48	rs10231529	9.37e-03	-5.45	0.1444	171	15	enet	0.03491	2.83e-15	1.5999	1.10e-01	NA	NA	NA	NA	NA
TRIP6-out.wgt.RDat	/u/home/t/tboltz/project-ophoff/rna_whole_blood/bulk_TWAS_latest/test_sig_weights_lowcov_bulk//TRIP6-out.wgt.RDat	TRIP6	7	1.00e+08	1.00e+08	0.02246	rs221784	5.48	rs12705091	2.17e-02	-6.39	0.9894	156	156	blup	0.01862	7.27e-09	-2.1471	3.18e-02	0.000	0.137	0.000	0.863	0.000
TRRAP-out.wgt.RDat	/u/home/t/tboltz/project-ophoff/rna_whole_blood/bulk_TWAS_latest/test_sig_weights_lowcov_bulk//TRRAP-out.wgt.RDat	TRRAP	7	9.85e+07	9.85e+07	0.02573	rs9297145	7.40	rs6465728	1.42e-02	5.22	-1.5970	98	2	lasso	0.01212	2.64e-06	-1.5940	1.11e-01	NA	NA	NA	NA	NA
TSC22D4-out.wgt.RDat	/u/home/t/tboltz/project-ophoff/rna_whole_blood/bulk_TWAS_latest/test_sig_weights_lowcov_bulk//TSC22D4-out.wgt.RDat	TSC22D4	7	1.00e+08	1.00e+08	0.10612	rs221784	5.48	rs11766752	8.58e-02	12.47	2.7376	165	9	lasso	0.11383	1.55e-47	3.9854	6.74e-05	0.000	0.136	0.000	0.859	0.005
TSPAN33-out.wgt.RDat	/u/home/t/tboltz/project-ophoff/rna_whole_blood/bulk_TWAS_latest/test_sig_weights_lowcov_bulk//TSPAN33-out.wgt.RDat	TSPAN33	7	1.29e+08	1.29e+08	0.09030	rs4728142	-7.20	rs7784519	2.46e-02	7.52	-2.2895	151	5	lasso	0.04062	1.55e-17	-3.6785	2.35e-04	0.000	0.000	0.000	1.000	0.000
TTC26-out.wgt.RDat	/u/home/t/tboltz/project-ophoff/rna_whole_blood/bulk_TWAS_latest/test_sig_weights_lowcov_bulk//TTC26-out.wgt.RDat	TTC26	7	1.39e+08	1.39e+08	0.10862	rs11525873	5.23	rs11525873	4.27e-02	9.34	5.2296	106	29	enet	0.09440	2.33e-39	4.6001	4.22e-06	0.000	0.002	0.000	0.001	0.997
TYW1B-out.wgt.RDat	/u/home/t/tboltz/project-ophoff/rna_whole_blood/bulk_TWAS_latest/test_sig_weights_lowcov_bulk//TYW1B-out.wgt.RDat	TYW1B	7	7.23e+07	7.23e+07	0.25304	rs13237874	1.53	rs4483038	2.99e-01	22.82	0.5606	55	4	lasso	0.34672	3.47e-162	0.1496	8.81e-01	NA	NA	NA	NA	NA
TYW1-out.wgt.RDat	/u/home/t/tboltz/project-ophoff/rna_whole_blood/bulk_TWAS_latest/test_sig_weights_lowcov_bulk//TYW1-out.wgt.RDat	TYW1	7	6.65e+07	6.65e+07	0.11222	rs12539366	-3.64	rs4295533	1.12e-01	14.42	0.0077	109	31	enet	0.12656	5.47e-53	-0.5049	6.14e-01	NA	NA	NA	NA	NA
UBE3C-out.wgt.RDat	/u/home/t/tboltz/project-ophoff/rna_whole_blood/bulk_TWAS_latest/test_sig_weights_lowcov_bulk//UBE3C-out.wgt.RDat	UBE3C	7	1.57e+08	1.57e+08	0.06650	rs7786095	3.47	rs17837729	1.95e-02	6.85	3.4121	143	6	lasso	0.02494	2.37e-11	3.3560	7.91e-04	0.000	0.727	0.000	0.002	0.271
UFSP1-out.wgt.RDat	/u/home/t/tboltz/project-ophoff/rna_whole_blood/bulk_TWAS_latest/test_sig_weights_lowcov_bulk//UFSP1-out.wgt.RDat	UFSP1	7	1.00e+08	1.00e+08	0.02482	rs221784	5.48	rs314376	2.50e-02	-7.19	1.5117	154	154	blup	0.02903	5.85e-13	-1.6367	1.02e-01	NA	NA	NA	NA	NA
UMAD1-out.wgt.RDat	/u/home/t/tboltz/project-ophoff/rna_whole_blood/bulk_TWAS_latest/test_sig_weights_lowcov_bulk//UMAD1-out.wgt.RDat	UMAD1	7	7.68e+06	7.68e+06	0.02014	rs17566854	-5.98	rs1012997	4.23e-03	-4.22	2.0119	185	22	enet	0.00764	1.60e-04	-0.4466	6.55e-01	NA	NA	NA	NA	NA
UPK3BL1-out.wgt.RDat	/u/home/t/tboltz/project-ophoff/rna_whole_blood/bulk_TWAS_latest/test_sig_weights_lowcov_bulk//UPK3BL1-out.wgt.RDat	UPK3BL1	7	1.02e+08	1.02e+08	0.04996	rs10243429	7.91	rs4729791	1.69e-02	6.46	0.3461	45	17	enet	0.03766	2.31e-16	2.5474	1.09e-02	0.000	0.000	0.000	1.000	0.000
UPK3BL2-out.wgt.RDat	/u/home/t/tboltz/project-ophoff/rna_whole_blood/bulk_TWAS_latest/test_sig_weights_lowcov_bulk//UPK3BL2-out.wgt.RDat	UPK3BL2	7	1.02e+08	1.02e+08	0.10544	rs10243429	7.91	rs17474893	5.79e-02	-10.13	-2.0136	62	25	enet	0.08853	6.41e-37	1.5690	1.17e-01	NA	NA	NA	NA	NA
UPP1-out.wgt.RDat	/u/home/t/tboltz/project-ophoff/rna_whole_blood/bulk_TWAS_latest/test_sig_weights_lowcov_bulk//UPP1-out.wgt.RDat	UPP1	7	4.81e+07	4.81e+07	0.14279	rs2881991	4.00	rs6463462	1.45e-01	-15.90	-2.4711	239	20	enet	0.17123	9.40e-73	2.6120	9.00e-03	0.000	0.967	0.000	0.013	0.021
VKORC1L1-out.wgt.RDat	/u/home/t/tboltz/project-ophoff/rna_whole_blood/bulk_TWAS_latest/test_sig_weights_lowcov_bulk//VKORC1L1-out.wgt.RDat	VKORC1L1	7	6.53e+07	6.53e+07	0.05228	rs34466769	-4.02	rs4149468	9.11e-02	12.75	-1.5827	79	8	lasso	0.09309	8.17e-39	-1.8953	5.81e-02	NA	NA	NA	NA	NA
VOPP1-out.wgt.RDat	/u/home/t/tboltz/project-ophoff/rna_whole_blood/bulk_TWAS_latest/test_sig_weights_lowcov_bulk//VOPP1-out.wgt.RDat	VOPP1	7	5.56e+07	5.56e+07	0.07727	rs10245472	-3.03	rs10251825	1.67e-02	-5.71	-0.9204	151	61	enet	0.05257	2.72e-22	1.8002	7.18e-02	NA	NA	NA	NA	NA
VPS41-out.wgt.RDat	/u/home/t/tboltz/project-ophoff/rna_whole_blood/bulk_TWAS_latest/test_sig_weights_lowcov_bulk//VPS41-out.wgt.RDat	VPS41	7	3.90e+07	3.90e+07	0.12868	rs7789243	2.63	rs9655397	5.63e-02	-9.93	0.6207	216	23	enet	0.09188	2.61e-38	0.4677	6.40e-01	NA	NA	NA	NA	NA
VWDE-out.wgt.RDat	/u/home/t/tboltz/project-ophoff/rna_whole_blood/bulk_TWAS_latest/test_sig_weights_lowcov_bulk//VWDE-out.wgt.RDat	VWDE	7	1.24e+07	1.24e+07	0.46087	rs7777618	4.04	rs17444259	3.94e-01	26.13	-0.5417	325	13	lasso	0.61189	0.00e+00	-1.1616	2.45e-01	NA	NA	NA	NA	NA
WASL-out.wgt.RDat	/u/home/t/tboltz/project-ophoff/rna_whole_blood/bulk_TWAS_latest/test_sig_weights_lowcov_bulk//WASL-out.wgt.RDat	WASL	7	1.23e+08	1.23e+08	0.02825	rs17146118	3.08	rs17146312	1.86e-02	-5.79	-0.2168	172	3	lasso	0.01944	3.43e-09	-0.2357	8.14e-01	NA	NA	NA	NA	NA
WDR86-out.wgt.RDat	/u/home/t/tboltz/project-ophoff/rna_whole_blood/bulk_TWAS_latest/test_sig_weights_lowcov_bulk//WDR86-out.wgt.RDat	WDR86	7	1.51e+08	1.51e+08	0.06114	rs10480299	3.36	rs11761588	2.56e-02	-7.09	1.9556	113	3	lasso	0.04320	1.47e-18	-2.7384	6.17e-03	0.000	0.992	0.000	0.001	0.007
WIPI2-out.wgt.RDat	/u/home/t/tboltz/project-ophoff/rna_whole_blood/bulk_TWAS_latest/test_sig_weights_lowcov_bulk//WIPI2-out.wgt.RDat	WIPI2	7	5.23e+06	5.23e+06	0.10587	rs13243500	2.24	rs7790378	2.23e-02	7.83	-0.3937	56	20	enet	0.05418	6.18e-23	-1.0526	2.93e-01	NA	NA	NA	NA	NA
XRCC2-out.wgt.RDat	/u/home/t/tboltz/project-ophoff/rna_whole_blood/bulk_TWAS_latest/test_sig_weights_lowcov_bulk//XRCC2-out.wgt.RDat	XRCC2	7	1.52e+08	1.52e+08	0.05308	rs12531982	-2.80	rs2310928	2.31e-02	6.55	-0.8116	94	7	enet	0.02928	4.67e-13	-0.6899	4.90e-01	NA	NA	NA	NA	NA
YWHAG-out.wgt.RDat	/u/home/t/tboltz/project-ophoff/rna_whole_blood/bulk_TWAS_latest/test_sig_weights_lowcov_bulk//YWHAG-out.wgt.RDat	YWHAG	7	7.60e+07	7.60e+07	0.08287	rs2868178	9.89	rs2908201	2.06e-02	6.34	6.5855	84	31	enet	0.03088	1.10e-13	3.4909	4.81e-04	0.000	0.000	0.000	1.000	0.000
ZBED6CL-out.wgt.RDat	/u/home/t/tboltz/project-ophoff/rna_whole_blood/bulk_TWAS_latest/test_sig_weights_lowcov_bulk//ZBED6CL-out.wgt.RDat	ZBED6CL	7	1.50e+08	1.50e+08	0.22806	rs10241479	-6.23	rs6964110	1.38e-01	-15.55	-1.6166	109	10	enet	0.13849	3.63e-58	1.7307	8.35e-02	NA	NA	NA	NA	NA
ZC3HAV1-out.wgt.RDat	/u/home/t/tboltz/project-ophoff/rna_whole_blood/bulk_TWAS_latest/test_sig_weights_lowcov_bulk//ZC3HAV1-out.wgt.RDat	ZC3HAV1	7	1.39e+08	1.39e+08	0.16968	rs11525873	5.23	rs12673905	4.98e-02	9.43	4.3441	107	50	enet	0.11131	1.81e-46	2.6480	8.10e-03	0.000	0.074	0.000	0.068	0.858
ZCWPW1-out.wgt.RDat	/u/home/t/tboltz/project-ophoff/rna_whole_blood/bulk_TWAS_latest/test_sig_weights_lowcov_bulk//ZCWPW1-out.wgt.RDat	ZCWPW1	7	1.00e+08	1.00e+08	0.05298	rs221784	5.48	rs2307345	-5.65e-04	3.49	0.7940	173	26	enet	0.00657	4.32e-04	1.1000	2.71e-01	NA	NA	NA	NA	NA
ZDHHC4-out.wgt.RDat	/u/home/t/tboltz/project-ophoff/rna_whole_blood/bulk_TWAS_latest/test_sig_weights_lowcov_bulk//ZDHHC4-out.wgt.RDat	ZDHHC4	7	6.62e+06	6.62e+06	0.04329	rs6974814	3.16	rs6463577	8.85e-03	-4.11	-1.5498	93	25	enet	0.01387	5.37e-07	2.3707	1.78e-02	0.939	0.061	0.000	0.000	0.000
ZFAND2A-out.wgt.RDat	/u/home/t/tboltz/project-ophoff/rna_whole_blood/bulk_TWAS_latest/test_sig_weights_lowcov_bulk//ZFAND2A-out.wgt.RDat	ZFAND2A	7	1.20e+06	1.20e+06	0.05150	rs3735660	4.87	rs4236375	2.48e-02	-6.81	-1.8683	89	6	enet	0.02403	5.43e-11	2.3892	1.69e-02	0.000	0.606	0.000	0.390	0.004
ZKSCAN1-out.wgt.RDat	/u/home/t/tboltz/project-ophoff/rna_whole_blood/bulk_TWAS_latest/test_sig_weights_lowcov_bulk//ZKSCAN1-out.wgt.RDat	ZKSCAN1	7	9.96e+07	9.96e+07	0.02573	rs5015755	-4.44	rs13223792	1.56e-02	6.06	0.9031	188	19	enet	0.01947	3.35e-09	1.7627	7.79e-02	NA	NA	NA	NA	NA
ZKSCAN5-out.wgt.RDat	/u/home/t/tboltz/project-ophoff/rna_whole_blood/bulk_TWAS_latest/test_sig_weights_lowcov_bulk//ZKSCAN5-out.wgt.RDat	ZKSCAN5	7	9.91e+07	9.91e+07	0.09226	rs9297145	7.40	rs11973801	1.36e-01	-15.46	-1.7834	191	3	lasso	0.13518	1.01e-56	1.7841	7.44e-02	NA	NA	NA	NA	NA
ZNF107-out.wgt.RDat	/u/home/t/tboltz/project-ophoff/rna_whole_blood/bulk_TWAS_latest/test_sig_weights_lowcov_bulk//ZNF107-out.wgt.RDat	ZNF107	7	6.41e+07	6.41e+07	0.21024	rs4717229	-4.42	rs7798993	4.63e-02	-9.09	0.0893	144	35	enet	0.10166	2.14e-42	0.4857	6.27e-01	NA	NA	NA	NA	NA
ZNF117-out.wgt.RDat	/u/home/t/tboltz/project-ophoff/rna_whole_blood/bulk_TWAS_latest/test_sig_weights_lowcov_bulk//ZNF117-out.wgt.RDat	ZNF117	7	6.45e+07	6.45e+07	0.16794	rs4717229	-4.42	rs6460219	1.40e-01	-15.85	-4.3828	121	30	enet	0.15890	3.40e-67	4.4403	8.98e-06	0.000	0.060	0.000	0.008	0.932
ZNF138-out.wgt.RDat	/u/home/t/tboltz/project-ophoff/rna_whole_blood/bulk_TWAS_latest/test_sig_weights_lowcov_bulk//ZNF138-out.wgt.RDat	ZNF138	7	6.43e+07	6.43e+07	0.02827	rs4717229	-4.42	rs6972180	2.39e-03	4.18	0.4359	142	34	enet	0.01338	8.40e-07	-0.0718	9.43e-01	NA	NA	NA	NA	NA
ZNF212-out.wgt.RDat	/u/home/t/tboltz/project-ophoff/rna_whole_blood/bulk_TWAS_latest/test_sig_weights_lowcov_bulk//ZNF212-out.wgt.RDat	ZNF212	7	1.49e+08	1.49e+08	0.03462	rs4727017	-18.94	rs917121	1.71e-02	-5.93	3.4229	71	11	enet	0.02229	2.62e-10	-3.1127	1.85e-03	0.000	0.000	0.001	0.999	0.000
ZNF282-out.wgt.RDat	/u/home/t/tboltz/project-ophoff/rna_whole_blood/bulk_TWAS_latest/test_sig_weights_lowcov_bulk//ZNF282-out.wgt.RDat	ZNF282	7	1.49e+08	1.49e+08	0.03303	rs4727017	-18.94	rs11525060	2.61e-02	-7.03	-18.7527	66	66	blup	0.02977	2.99e-13	14.0717	5.67e-45	0.000	0.000	0.000	0.005	0.995
ZNF316-out.wgt.RDat	/u/home/t/tboltz/project-ophoff/rna_whole_blood/bulk_TWAS_latest/test_sig_weights_lowcov_bulk//ZNF316-out.wgt.RDat	ZNF316	7	6.68e+06	6.68e+06	0.24630	rs6974814	3.16	rs4720680	6.60e-02	-10.76	2.0301	101	39	enet	0.11605	1.75e-48	-1.7754	7.58e-02	NA	NA	NA	NA	NA
ZNF3-out.wgt.RDat	/u/home/t/tboltz/project-ophoff/rna_whole_blood/bulk_TWAS_latest/test_sig_weights_lowcov_bulk//ZNF3-out.wgt.RDat	ZNF3	7	9.97e+07	9.97e+07	0.01351	rs5015755	-4.44	rs11558475	1.45e-02	5.67	-0.3719	181	2	lasso	0.01161	4.20e-06	-0.4040	6.86e-01	NA	NA	NA	NA	NA
ZNF425-out.wgt.RDat	/u/home/t/tboltz/project-ophoff/rna_whole_blood/bulk_TWAS_latest/test_sig_weights_lowcov_bulk//ZNF425-out.wgt.RDat	ZNF425	7	1.49e+08	1.49e+08	0.02131	rs4727017	-18.94	rs1202392	2.64e-02	-6.98	-9.9504	63	63	blup	0.02559	1.32e-11	11.3156	1.10e-29	0.000	0.000	0.000	0.995	0.005
ZNF467-out.wgt.RDat	/u/home/t/tboltz/project-ophoff/rna_whole_blood/bulk_TWAS_latest/test_sig_weights_lowcov_bulk//ZNF467-out.wgt.RDat	ZNF467	7	1.49e+08	1.49e+08	0.02228	rs855673	-4.78	rs855674	1.36e-02	-5.07	-4.7676	55	55	blup	0.01680	3.78e-08	2.7627	5.73e-03	0.002	0.011	0.000	0.002	0.984
ZNF655-out.wgt.RDat	/u/home/t/tboltz/project-ophoff/rna_whole_blood/bulk_TWAS_latest/test_sig_weights_lowcov_bulk//ZNF655-out.wgt.RDat	ZNF655	7	9.92e+07	9.92e+07	0.00706	rs9297145	7.40	rs3764815	5.79e-03	-4.03	0.2382	192	2	lasso	0.00532	1.40e-03	-0.5354	5.92e-01	NA	NA	NA	NA	NA
ZNF680-out.wgt.RDat	/u/home/t/tboltz/project-ophoff/rna_whole_blood/bulk_TWAS_latest/test_sig_weights_lowcov_bulk//ZNF680-out.wgt.RDat	ZNF680	7	6.40e+07	6.40e+07	0.04363	rs4717229	-4.42	rs10225654	1.75e-02	-6.92	0.9900	161	17	enet	0.03686	4.81e-16	0.2009	8.41e-01	NA	NA	NA	NA	NA
ZNF713-out.wgt.RDat	/u/home/t/tboltz/project-ophoff/rna_whole_blood/bulk_TWAS_latest/test_sig_weights_lowcov_bulk//ZNF713-out.wgt.RDat	ZNF713	7	5.60e+07	5.60e+07	0.08340	rs4307293	-2.77	rs4307293	3.66e-02	8.19	-2.7695	155	12	enet	0.06469	3.62e-27	-2.4551	1.41e-02	0.000	0.966	0.000	0.000	0.034
ZNF727-out.wgt.RDat	/u/home/t/tboltz/project-ophoff/rna_whole_blood/bulk_TWAS_latest/test_sig_weights_lowcov_bulk//ZNF727-out.wgt.RDat	ZNF727	7	6.35e+07	6.35e+07	0.07346	rs11768537	4.19	rs7798463	4.02e-03	4.44	2.3089	119	22	enet	0.02464	3.14e-11	0.4340	6.64e-01	NA	NA	NA	NA	NA
ZNF736-out.wgt.RDat	/u/home/t/tboltz/project-ophoff/rna_whole_blood/bulk_TWAS_latest/test_sig_weights_lowcov_bulk//ZNF736-out.wgt.RDat	ZNF736	7	6.38e+07	6.38e+07	0.30877	rs11768537	4.19	rs2127047	2.72e-01	-21.70	-2.5437	148	43	enet	0.35620	1.13e-167	1.6655	9.58e-02	NA	NA	NA	NA	NA
ZNF746-out.wgt.RDat	/u/home/t/tboltz/project-ophoff/rna_whole_blood/bulk_TWAS_latest/test_sig_weights_lowcov_bulk//ZNF746-out.wgt.RDat	ZNF746	7	1.49e+08	1.49e+08	0.03117	rs4727017	-18.94	rs354033	1.40e-02	-5.33	-1.1667	88	3	lasso	0.01004	1.76e-05	0.7245	4.69e-01	NA	NA	NA	NA	NA
ZNF767P-out.wgt.RDat	/u/home/t/tboltz/project-ophoff/rna_whole_blood/bulk_TWAS_latest/test_sig_weights_lowcov_bulk//ZNF767P-out.wgt.RDat	ZNF767P	7	1.49e+08	1.49e+08	0.07540	rs4727017	-18.94	rs9791731	4.05e-02	8.76	-0.1944	77	18	enet	0.05686	5.23e-24	-0.7925	4.28e-01	NA	NA	NA	NA	NA
ZNF783-out.wgt.RDat	/u/home/t/tboltz/project-ophoff/rna_whole_blood/bulk_TWAS_latest/test_sig_weights_lowcov_bulk//ZNF783-out.wgt.RDat	ZNF783	7	1.49e+08	1.49e+08	0.02298	rs4727017	-18.94	rs3087882	9.15e-03	-4.66	-0.3162	74	12	enet	0.01168	3.95e-06	-8.0674	7.18e-16	0.000	0.000	0.245	0.278	0.477
ZNF786-out.wgt.RDat	/u/home/t/tboltz/project-ophoff/rna_whole_blood/bulk_TWAS_latest/test_sig_weights_lowcov_bulk//ZNF786-out.wgt.RDat	ZNF786	7	1.49e+08	1.49e+08	0.01832	rs4727017	-18.94	rs11524138	3.12e-02	-7.54	-18.5032	65	2	lasso	0.03091	1.07e-13	17.9835	2.62e-72	0.000	0.000	0.000	0.051	0.949
ZNF800-out.wgt.RDat	/u/home/t/tboltz/project-ophoff/rna_whole_blood/bulk_TWAS_latest/test_sig_weights_lowcov_bulk//ZNF800-out.wgt.RDat	ZNF800	7	1.27e+08	1.27e+08	0.05612	rs6467115	-3.14	rs1557639	1.54e-02	-6.13	-0.7517	217	5	lasso	0.03286	1.82e-14	0.0334	9.73e-01	NA	NA	NA	NA	NA
ZNF862-out.wgt.RDat	/u/home/t/tboltz/project-ophoff/rna_whole_blood/bulk_TWAS_latest/test_sig_weights_lowcov_bulk//ZNF862-out.wgt.RDat	ZNF862	7	1.50e+08	1.50e+08	0.07642	rs855673	-4.78	rs7782781	1.95e-02	-7.22	0.9027	52	13	enet	0.04817	1.55e-20	-0.4574	6.47e-01	NA	NA	NA	NA	NA
ZNF890P-out.wgt.RDat	/u/home/t/tboltz/project-ophoff/rna_whole_blood/bulk_TWAS_latest/test_sig_weights_lowcov_bulk//ZNF890P-out.wgt.RDat	ZNF890P	7	5.18e+06	5.18e+06	0.31131	rs13243500	2.24	rs13227672	3.85e-02	10.74	-0.5140	50	33	enet	0.17140	7.89e-73	-0.0924	9.26e-01	NA	NA	NA	NA	NA
ZNF92-out.wgt.RDat	/u/home/t/tboltz/project-ophoff/rna_whole_blood/bulk_TWAS_latest/test_sig_weights_lowcov_bulk//ZNF92-out.wgt.RDat	ZNF92	7	6.48e+07	6.48e+07	0.02311	rs4717229	-4.42	rs10277011	1.96e-02	-6.27	-0.5644	84	8	enet	0.02123	6.84e-10	-0.4314	6.66e-01	NA	NA	NA	NA	NA
ZNHIT1-out.wgt.RDat	/u/home/t/tboltz/project-ophoff/rna_whole_blood/bulk_TWAS_latest/test_sig_weights_lowcov_bulk//ZNHIT1-out.wgt.RDat	ZNHIT1	7	1.01e+08	1.01e+08	0.02016	rs7801875	2.62	rs1047319	3.19e-03	4.28	-0.0696	169	3	lasso	0.00800	1.15e-04	-0.2136	8.31e-01	NA	NA	NA	NA	NA
ZNRF2-out.wgt.RDat	/u/home/t/tboltz/project-ophoff/rna_whole_blood/bulk_TWAS_latest/test_sig_weights_lowcov_bulk//ZNRF2-out.wgt.RDat	ZNRF2	7	3.03e+07	3.03e+07	0.01349	rs7791663	-2.58	rs17159262	-3.27e-04	3.29	-0.5792	190	190	blup	0.00148	5.96e-02	-2.2617	2.37e-02	0.977	0.023	0.000	0.000	0.000
ZP3-out.wgt.RDat	/u/home/t/tboltz/project-ophoff/rna_whole_blood/bulk_TWAS_latest/test_sig_weights_lowcov_bulk//ZP3-out.wgt.RDat	ZP3	7	7.60e+07	7.60e+07	0.03723	rs2868178	9.89	rs10952955	2.71e-03	-3.53	4.3788	80	22	enet	0.01281	1.40e-06	-0.6118	5.41e-01	NA	NA	NA	NA	NA
ZSCAN21-out.wgt.RDat	/u/home/t/tboltz/project-ophoff/rna_whole_blood/bulk_TWAS_latest/test_sig_weights_lowcov_bulk//ZSCAN21-out.wgt.RDat	ZSCAN21	7	9.96e+07	9.96e+07	0.01581	rs5015755	-4.44	rs12532238	1.40e-02	-5.72	-0.4891	184	5	lasso	0.01288	1.32e-06	0.5717	5.68e-01	NA	NA	NA	NA	NA
ZSCAN25-out.wgt.RDat	/u/home/t/tboltz/project-ophoff/rna_whole_blood/bulk_TWAS_latest/test_sig_weights_lowcov_bulk//ZSCAN25-out.wgt.RDat	ZSCAN25	7	9.92e+07	9.92e+07	0.02182	rs9297145	7.40	rs1004388	5.26e-03	5.53	0.2368	209	209	blup	0.00924	3.68e-05	-0.6006	5.48e-01	NA	NA	NA	NA	NA
ZYX-out.wgt.RDat	/u/home/t/tboltz/project-ophoff/rna_whole_blood/bulk_TWAS_latest/test_sig_weights_lowcov_bulk//ZYX-out.wgt.RDat	ZYX	7	1.43e+08	1.43e+08	0.32651	rs1525122	-2.97	rs11771145	2.98e-02	-7.41	0.5079	87	48	enet	0.08100	8.20e-34	-1.9603	5.00e-02	0.000	0.998	0.000	0.000	0.001
PANEL	FILE	ID	CHR	P0	P1	HSQ	BEST.GWAS.ID	BEST.GWAS.Z	EQTL.ID	EQTL.R2	EQTL.Z	EQTL.GWAS.Z	NSNP	NWGT	MODEL	MODELCV.R2	MODELCV.PV	TWAS.Z	TWAS.P	COLOC.PP0	COLOC.PP1	COLOC.PP2	COLOC.PP3	COLOC.PP4
ALG1L13P-out.wgt.RDat	/u/home/t/tboltz/project-ophoff/rna_whole_blood/bulk_TWAS_latest/test_sig_weights_lowcov_bulk//ALG1L13P-out.wgt.RDat	ALG1L13P	8	8102189	8102189	0.09785	rs2976876	-2.32	rs7817376	0.134929	15.45	-0.0267	125	19	enet	0.15218	3.37e-64	-0.0335	0.97325	NA	NA	NA	NA	NA
ARHGEF10-out.wgt.RDat	/u/home/t/tboltz/project-ophoff/rna_whole_blood/bulk_TWAS_latest/test_sig_weights_lowcov_bulk//ARHGEF10-out.wgt.RDat	ARHGEF10	8	1772092	1772092	0.29887	rs6558484	-3.05	rs7007884	0.092149	12.80	-0.8899	176	40	enet	0.09713	1.69e-40	-0.4760	0.63409	NA	NA	NA	NA	NA
ASAH1-out.wgt.RDat	/u/home/t/tboltz/project-ophoff/rna_whole_blood/bulk_TWAS_latest/test_sig_weights_lowcov_bulk//ASAH1-out.wgt.RDat	ASAH1	8	17942507	17942507	0.46026	rs3753117	-3.28	rs1049874	0.415961	26.96	-3.2430	399	86	enet	0.45178	4.93e-228	-2.8649	0.00417	0	0.837	0	0.002	0.162
BLK-out.wgt.RDat	/u/home/t/tboltz/project-ophoff/rna_whole_blood/bulk_TWAS_latest/test_sig_weights_lowcov_bulk//BLK-out.wgt.RDat	BLK	8	11344403	11344403	0.15683	rs10903338	2.10	rs2736340	0.215774	-19.58	-1.7197	163	6	lasso	0.21821	1.06e-94	1.5481	0.12160	NA	NA	NA	NA	NA
CLDN23-out.wgt.RDat	/u/home/t/tboltz/project-ophoff/rna_whole_blood/bulk_TWAS_latest/test_sig_weights_lowcov_bulk//CLDN23-out.wgt.RDat	CLDN23	8	8559447	8559447	0.02141	rs17155367	-3.20	rs17154599	0.016904	-5.72	0.9008	209	13	enet	0.01341	8.19e-07	-0.8029	0.42204	NA	NA	NA	NA	NA
CLN8-out.wgt.RDat	/u/home/t/tboltz/project-ophoff/rna_whole_blood/bulk_TWAS_latest/test_sig_weights_lowcov_bulk//CLN8-out.wgt.RDat	CLN8	8	1703944	1703944	0.15634	rs6558484	-3.05	rs4875958	0.124550	-14.85	-0.7866	190	7	lasso	0.14819	1.97e-62	1.0195	0.30798	NA	NA	NA	NA	NA
CNOT7-out.wgt.RDat	/u/home/t/tboltz/project-ophoff/rna_whole_blood/bulk_TWAS_latest/test_sig_weights_lowcov_bulk//CNOT7-out.wgt.RDat	CNOT7	8	17104387	17104387	0.02580	rs17632167	-2.60	rs10087602	0.007217	4.54	1.0074	183	183	blup	0.01472	2.49e-07	0.2110	0.83291	NA	NA	NA	NA	NA
CTSB-out.wgt.RDat	/u/home/t/tboltz/project-ophoff/rna_whole_blood/bulk_TWAS_latest/test_sig_weights_lowcov_bulk//CTSB-out.wgt.RDat	CTSB	8	11726957	11726957	0.30104	rs10903338	2.10	rs1736067	0.131295	15.13	-0.2144	112	56	enet	0.26735	4.18e-119	0.2964	0.76689	NA	NA	NA	NA	NA
DEFA3-out.wgt.RDat	/u/home/t/tboltz/project-ophoff/rna_whole_blood/bulk_TWAS_latest/test_sig_weights_lowcov_bulk//DEFA3-out.wgt.RDat	DEFA3	8	6875819	6875819	0.27309	rs13251447	2.53	rs7015200	0.062608	-11.31	0.5106	111	28	enet	0.16929	7.14e-72	-1.1862	0.23554	NA	NA	NA	NA	NA
ERI1-out.wgt.RDat	/u/home/t/tboltz/project-ophoff/rna_whole_blood/bulk_TWAS_latest/test_sig_weights_lowcov_bulk//ERI1-out.wgt.RDat	ERI1	8	8859657	8859657	0.02508	rs12543276	3.56	rs4841051	0.008940	5.68	2.1156	223	223	blup	0.01679	3.79e-08	1.1619	0.24527	NA	NA	NA	NA	NA
ERICH1-out.wgt.RDat	/u/home/t/tboltz/project-ophoff/rna_whole_blood/bulk_TWAS_latest/test_sig_weights_lowcov_bulk//ERICH1-out.wgt.RDat	ERICH1	8	688106	688106	0.34894	rs727785	-3.04	rs10105657	0.330637	-23.94	0.7503	148	52	enet	0.43962	8.53e-220	-1.4230	0.15474	NA	NA	NA	NA	NA
FAM167A-out.wgt.RDat	/u/home/t/tboltz/project-ophoff/rna_whole_blood/bulk_TWAS_latest/test_sig_weights_lowcov_bulk//FAM167A-out.wgt.RDat	FAM167A	8	11333417	11333417	0.22588	rs10903338	2.10	rs13277113	0.242682	20.60	-1.4620	162	25	enet	0.24122	6.20e-106	-1.3982	0.16205	NA	NA	NA	NA	NA
FAM86B3P-out.wgt.RDat	/u/home/t/tboltz/project-ophoff/rna_whole_blood/bulk_TWAS_latest/test_sig_weights_lowcov_bulk//FAM86B3P-out.wgt.RDat	FAM86B3P	8	8086117	8086117	0.04899	rs2976876	-2.32	rs2921060	0.038943	-8.28	-2.2529	118	10	lasso	0.04067	1.49e-17	1.2688	0.20452	NA	NA	NA	NA	NA
FDFT1-out.wgt.RDat	/u/home/t/tboltz/project-ophoff/rna_whole_blood/bulk_TWAS_latest/test_sig_weights_lowcov_bulk//FDFT1-out.wgt.RDat	FDFT1	8	11653082	11653082	0.24437	rs10903338	2.10	rs1736067	0.198424	-18.61	-0.2144	123	23	enet	0.25839	1.55e-114	0.7291	0.46593	NA	NA	NA	NA	NA
KBTBD11-out.wgt.RDat	/u/home/t/tboltz/project-ophoff/rna_whole_blood/bulk_TWAS_latest/test_sig_weights_lowcov_bulk//KBTBD11-out.wgt.RDat	KBTBD11	8	1921843	1921843	0.07255	rs6558484	-3.05	rs2280899	0.022247	-6.45	-0.1764	178	27	enet	0.04403	6.94e-19	0.1632	0.87040	NA	NA	NA	NA	NA
LOC101927815-out.wgt.RDat	/u/home/t/tboltz/project-ophoff/rna_whole_blood/bulk_TWAS_latest/test_sig_weights_lowcov_bulk//LOC101927815-out.wgt.RDat	LOC101927815	8	2586117	2586117	0.22750	rs4876056	2.45	rs4457357	0.064310	-11.45	-0.2200	231	27	enet	0.13492	1.30e-56	0.2344	0.81465	NA	NA	NA	NA	NA
LOC112268389-out.wgt.RDat	/u/home/t/tboltz/project-ophoff/rna_whole_blood/bulk_TWAS_latest/test_sig_weights_lowcov_bulk//LOC112268389-out.wgt.RDat	LOC112268389	8	11973276	11973276	0.01910	rs1017804	2.10	rs804267	0.008215	4.81	-0.0962	73	73	blup	0.01476	2.38e-07	-0.1151	0.90833	NA	NA	NA	NA	NA
LOC157273-out.wgt.RDat	/u/home/t/tboltz/project-ophoff/rna_whole_blood/bulk_TWAS_latest/test_sig_weights_lowcov_bulk//LOC157273-out.wgt.RDat	LOC157273	8	9009205	9009205	0.02140	rs12543276	3.56	rs4841051	0.010310	5.50	2.1156	209	21	enet	0.01293	1.26e-06	-1.2012	0.22969	NA	NA	NA	NA	NA
MCPH1-out.wgt.RDat	/u/home/t/tboltz/project-ophoff/rna_whole_blood/bulk_TWAS_latest/test_sig_weights_lowcov_bulk//MCPH1-out.wgt.RDat	MCPH1	8	6264117	6264117	0.05676	rs2703198	-3.26	rs963754	0.040644	8.91	-0.1465	284	29	enet	0.04970	3.83e-21	0.3973	0.69116	NA	NA	NA	NA	NA
MFHAS1-out.wgt.RDat	/u/home/t/tboltz/project-ophoff/rna_whole_blood/bulk_TWAS_latest/test_sig_weights_lowcov_bulk//MFHAS1-out.wgt.RDat	MFHAS1	8	8751140	8751140	0.07284	rs12543276	3.56	rs964771	0.074753	-11.45	-1.9334	238	32	enet	0.08909	3.74e-37	1.2005	0.22994	NA	NA	NA	NA	NA
MICU3-out.wgt.RDat	/u/home/t/tboltz/project-ophoff/rna_whole_blood/bulk_TWAS_latest/test_sig_weights_lowcov_bulk//MICU3-out.wgt.RDat	MICU3	8	16884747	16884747	0.10300	rs17632167	-2.60	rs4922265	0.021944	6.34	1.0520	167	167	blup	0.03932	5.12e-17	1.1439	0.25265	NA	NA	NA	NA	NA
MSR1-out.wgt.RDat	/u/home/t/tboltz/project-ophoff/rna_whole_blood/bulk_TWAS_latest/test_sig_weights_lowcov_bulk//MSR1-out.wgt.RDat	MSR1	8	16424999	16424999	0.37473	rs10103856	-2.48	rs7823625	0.198545	-18.58	-0.7669	160	14	enet	0.25509	7.23e-113	1.5532	0.12038	NA	NA	NA	NA	NA
MSRA-out.wgt.RDat	/u/home/t/tboltz/project-ophoff/rna_whole_blood/bulk_TWAS_latest/test_sig_weights_lowcov_bulk//MSRA-out.wgt.RDat	MSRA	8	9911802	9911802	0.05925	rs2952172	-3.23	rs877390	0.023920	6.55	-0.3724	231	18	enet	0.03119	8.27e-14	-0.5468	0.58452	NA	NA	NA	NA	NA
MTUS1-out.wgt.RDat	/u/home/t/tboltz/project-ophoff/rna_whole_blood/bulk_TWAS_latest/test_sig_weights_lowcov_bulk//MTUS1-out.wgt.RDat	MTUS1	8	17658426	17658426	0.33040	rs3753117	-3.28	rs17125630	0.164615	17.21	1.4159	344	82	enet	0.33336	1.39e-154	0.8203	0.41207	NA	NA	NA	NA	NA
NEIL2-out.wgt.RDat	/u/home/t/tboltz/project-ophoff/rna_whole_blood/bulk_TWAS_latest/test_sig_weights_lowcov_bulk//NEIL2-out.wgt.RDat	NEIL2	8	11627148	11627148	0.13855	rs10903338	2.10	rs2645450	0.059149	10.17	0.8954	125	17	enet	0.08000	2.10e-33	0.7495	0.45359	NA	NA	NA	NA	NA
PCM1-out.wgt.RDat	/u/home/t/tboltz/project-ophoff/rna_whole_blood/bulk_TWAS_latest/test_sig_weights_lowcov_bulk//PCM1-out.wgt.RDat	PCM1	8	17780349	17780349	0.11772	rs3753117	-3.28	rs208753	0.148797	16.12	-1.3290	375	5	lasso	0.14994	3.32e-63	-1.2154	0.22421	NA	NA	NA	NA	NA
PINX1-out.wgt.RDat	/u/home/t/tboltz/project-ophoff/rna_whole_blood/bulk_TWAS_latest/test_sig_weights_lowcov_bulk//PINX1-out.wgt.RDat	PINX1	8	10697386	10697386	0.01536	rs17151854	-2.85	rs2409691	0.000828	-4.04	-0.0784	176	15	enet	0.00687	3.28e-04	0.2852	0.77553	NA	NA	NA	NA	NA
PPP1R3B-out.wgt.RDat	/u/home/t/tboltz/project-ophoff/rna_whole_blood/bulk_TWAS_latest/test_sig_weights_lowcov_bulk//PPP1R3B-out.wgt.RDat	PPP1R3B	8	9009084	9009084	0.05329	rs12543276	3.56	rs10503389	0.022013	-6.62	-0.4060	209	2	lasso	0.01933	3.81e-09	0.3949	0.69295	NA	NA	NA	NA	NA
PRAG1-out.wgt.RDat	/u/home/t/tboltz/project-ophoff/rna_whole_blood/bulk_TWAS_latest/test_sig_weights_lowcov_bulk//PRAG1-out.wgt.RDat	PRAG1	8	8243949	8243949	0.02022	rs2976876	-2.32	rs2976921	0.009788	5.29	-0.0500	157	10	enet	0.01258	1.74e-06	0.7060	0.48021	NA	NA	NA	NA	NA
TDRP-out.wgt.RDat	/u/home/t/tboltz/project-ophoff/rna_whole_blood/bulk_TWAS_latest/test_sig_weights_lowcov_bulk//TDRP-out.wgt.RDat	TDRP	8	495781	495781	0.10107	rs727785	-3.04	rs1669684	0.016210	7.13	0.1507	111	37	enet	0.06063	1.58e-25	2.3690	0.01784	0	0.998	0	0.001	0.001
TNKS-out.wgt.RDat	/u/home/t/tboltz/project-ophoff/rna_whole_blood/bulk_TWAS_latest/test_sig_weights_lowcov_bulk//TNKS-out.wgt.RDat	TNKS	8	9413422	9413422	0.05852	rs12543276	3.56	rs4840437	0.027822	-8.38	0.7447	207	27	enet	0.06316	1.52e-26	0.0979	0.92204	NA	NA	NA	NA	NA
XKR6-out.wgt.RDat	/u/home/t/tboltz/project-ophoff/rna_whole_blood/bulk_TWAS_latest/test_sig_weights_lowcov_bulk//XKR6-out.wgt.RDat	XKR6	8	11059342	11059342	0.00929	rs10903338	2.10	rs6601541	0.006520	-4.92	-1.3691	141	12	enet	0.00836	8.25e-05	0.4544	0.64955	NA	NA	NA	NA	NA
ZDHHC2-out.wgt.RDat	/u/home/t/tboltz/project-ophoff/rna_whole_blood/bulk_TWAS_latest/test_sig_weights_lowcov_bulk//ZDHHC2-out.wgt.RDat	ZDHHC2	8	17013991	17013991	0.19804	rs17632167	-2.60	rs2959634	0.054992	9.96	0.2880	172	26	enet	0.10795	4.84e-45	-0.0967	0.92293	NA	NA	NA	NA	NA
ZNF596-out.wgt.RDat	/u/home/t/tboltz/project-ophoff/rna_whole_blood/bulk_TWAS_latest/test_sig_weights_lowcov_bulk//ZNF596-out.wgt.RDat	ZNF596	8	182137	182137	0.03608	rs727785	-3.04	rs3750097	0.023156	-6.53	0.2346	70	4	lasso	0.02269	1.83e-10	-0.1730	0.86266	NA	NA	NA	NA	NA
PANEL	FILE	ID	CHR	P0	P1	HSQ	BEST.GWAS.ID	BEST.GWAS.Z	EQTL.ID	EQTL.R2	EQTL.Z	EQTL.GWAS.Z	NSNP	NWGT	MODEL	MODELCV.R2	MODELCV.PV	TWAS.Z	TWAS.P	COLOC.PP0	COLOC.PP1	COLOC.PP2	COLOC.PP3	COLOC.PP4
ABCA1-out.wgt.RDat	/u/home/t/tboltz/project-ophoff/rna_whole_blood/bulk_TWAS_latest/test_sig_weights_lowcov_bulk//ABCA1-out.wgt.RDat	ABCA1	9	1.08e+08	1.08e+08	0.06854	rs10991468	2.7422	rs7043894	0.009041	5.28	2.3312	285	42	enet	0.02836	1.08e-12	2.0262	4.27e-02	0.041	0.935	0.000	0.001	0.022
ABCA2-out.wgt.RDat	/u/home/t/tboltz/project-ophoff/rna_whole_blood/bulk_TWAS_latest/test_sig_weights_lowcov_bulk//ABCA2-out.wgt.RDat	ABCA2	9	1.40e+08	1.40e+08	0.02721	rs12115325	3.7487	rs2271862	0.013063	-5.96	-2.3128	49	9	enet	0.02004	2.00e-09	2.9129	3.58e-03	0.001	0.980	0.000	0.002	0.018
ABITRAM-out.wgt.RDat	/u/home/t/tboltz/project-ophoff/rna_whole_blood/bulk_TWAS_latest/test_sig_weights_lowcov_bulk//ABITRAM-out.wgt.RDat	ABITRAM	9	1.12e+08	1.12e+08	0.03518	rs4292768	2.5621	rs2289480	0.025156	-6.84	0.1033	225	2	lasso	0.02351	8.65e-11	-0.0957	9.24e-01	NA	NA	NA	NA	NA
ABO-out.wgt.RDat	/u/home/t/tboltz/project-ophoff/rna_whole_blood/bulk_TWAS_latest/test_sig_weights_lowcov_bulk//ABO-out.wgt.RDat	ABO	9	1.36e+08	1.36e+08	0.09486	rs495828	-9.6833	rs8176749	0.078273	11.73	-2.0206	183	31	enet	0.09858	4.20e-41	0.8887	3.74e-01	NA	NA	NA	NA	NA
AGTPBP1-out.wgt.RDat	/u/home/t/tboltz/project-ophoff/rna_whole_blood/bulk_TWAS_latest/test_sig_weights_lowcov_bulk//AGTPBP1-out.wgt.RDat	AGTPBP1	9	8.84e+07	8.84e+07	0.06714	rs4620358	-2.1996	rs11141031	0.000556	-3.67	-0.5885	115	115	blup	0.01299	1.19e-06	-0.3265	7.44e-01	NA	NA	NA	NA	NA
AK3-out.wgt.RDat	/u/home/t/tboltz/project-ophoff/rna_whole_blood/bulk_TWAS_latest/test_sig_weights_lowcov_bulk//AK3-out.wgt.RDat	AK3	9	4.74e+06	4.74e+06	0.06248	rs3780367	12.7380	rs10815074	0.008069	-5.40	-3.4588	162	27	enet	0.01909	4.73e-09	2.9872	2.82e-03	0.000	0.000	0.033	0.966	0.001
AKNA-out.wgt.RDat	/u/home/t/tboltz/project-ophoff/rna_whole_blood/bulk_TWAS_latest/test_sig_weights_lowcov_bulk//AKNA-out.wgt.RDat	AKNA	9	1.17e+08	1.17e+08	0.01362	rs1108983	-8.6423	rs7861409	0.010392	5.11	-2.3069	155	1	lasso	0.01023	1.48e-05	-2.3069	2.11e-02	0.000	0.000	0.065	0.934	0.002
ALAD-out.wgt.RDat	/u/home/t/tboltz/project-ophoff/rna_whole_blood/bulk_TWAS_latest/test_sig_weights_lowcov_bulk//ALAD-out.wgt.RDat	ALAD	9	1.16e+08	1.16e+08	0.06918	rs3810919	3.1036	rs818686	0.009222	-5.21	0.0764	155	4	lasso	0.02503	2.19e-11	-1.3955	1.63e-01	NA	NA	NA	NA	NA
ALDH1A1-out.wgt.RDat	/u/home/t/tboltz/project-ophoff/rna_whole_blood/bulk_TWAS_latest/test_sig_weights_lowcov_bulk//ALDH1A1-out.wgt.RDat	ALDH1A1	9	7.57e+07	7.57e+07	0.05568	rs348472	3.7399	rs10429583	0.024313	-6.98	1.4432	197	3	lasso	0.04690	4.98e-20	-0.3213	7.48e-01	NA	NA	NA	NA	NA
ANKS6-out.wgt.RDat	/u/home/t/tboltz/project-ophoff/rna_whole_blood/bulk_TWAS_latest/test_sig_weights_lowcov_bulk//ANKS6-out.wgt.RDat	ANKS6	9	1.02e+08	1.02e+08	0.02591	rs10986167	-3.3282	rs2295925	0.011830	6.04	-0.1903	143	4	lasso	0.01635	5.66e-08	-0.0126	9.90e-01	NA	NA	NA	NA	NA
ANP32B-out.wgt.RDat	/u/home/t/tboltz/project-ophoff/rna_whole_blood/bulk_TWAS_latest/test_sig_weights_lowcov_bulk//ANP32B-out.wgt.RDat	ANP32B	9	1.01e+08	1.01e+08	0.02294	rs3739672	4.6827	rs3739672	0.010093	4.47	4.6827	170	2	lasso	0.00589	8.17e-04	4.7776	1.77e-06	0.036	0.019	0.005	0.001	0.939
ANXA1-out.wgt.RDat	/u/home/t/tboltz/project-ophoff/rna_whole_blood/bulk_TWAS_latest/test_sig_weights_lowcov_bulk//ANXA1-out.wgt.RDat	ANXA1	9	7.58e+07	7.58e+07	0.20722	rs348472	3.7399	rs2795108	0.069624	12.09	-1.3540	188	7	lasso	0.16444	1.10e-69	-2.1172	3.42e-02	0.000	0.994	0.000	0.004	0.002
AQP3-out.wgt.RDat	/u/home/t/tboltz/project-ophoff/rna_whole_blood/bulk_TWAS_latest/test_sig_weights_lowcov_bulk//AQP3-out.wgt.RDat	AQP3	9	3.34e+07	3.34e+07	0.18235	rs4817	-3.7528	rs10813978	0.005018	5.15	2.4274	70	23	enet	0.06361	9.97e-27	2.3985	1.65e-02	0.064	0.916	0.000	0.004	0.015
ARRDC1-out.wgt.RDat	/u/home/t/tboltz/project-ophoff/rna_whole_blood/bulk_TWAS_latest/test_sig_weights_lowcov_bulk//ARRDC1-out.wgt.RDat	ARRDC1	9	1.41e+08	1.41e+08	0.03896	rs12115325	3.7487	rs821313	0.046874	9.26	-1.4186	38	3	lasso	0.04547	1.85e-19	-1.1933	2.33e-01	NA	NA	NA	NA	NA
AUH-out.wgt.RDat	/u/home/t/tboltz/project-ophoff/rna_whole_blood/bulk_TWAS_latest/test_sig_weights_lowcov_bulk//AUH-out.wgt.RDat	AUH	9	9.41e+07	9.41e+07	0.01693	rs7857616	-12.7105	rs1397575	0.015139	-5.32	-12.6677	242	1	lasso	0.01387	5.35e-07	12.6677	8.93e-37	0.000	0.000	0.000	0.002	0.998
B3GALT9-out.wgt.RDat	/u/home/t/tboltz/project-ophoff/rna_whole_blood/bulk_TWAS_latest/test_sig_weights_lowcov_bulk//B3GALT9-out.wgt.RDat	B3GALT9	9	1.24e+08	1.24e+08	0.02624	rs881375	4.2160	rs2095064	0.014828	-5.47	-0.5129	150	6	enet	0.01404	4.59e-07	0.6304	5.28e-01	NA	NA	NA	NA	NA
B4GALT1-out.wgt.RDat	/u/home/t/tboltz/project-ophoff/rna_whole_blood/bulk_TWAS_latest/test_sig_weights_lowcov_bulk//B4GALT1-out.wgt.RDat	B4GALT1	9	3.32e+07	3.32e+07	0.05907	rs10813957	-3.2423	rs12342831	0.026515	7.17	-3.1608	125	32	enet	0.03638	7.43e-16	-3.4249	6.15e-04	0.000	0.862	0.000	0.001	0.137
BICD2-out.wgt.RDat	/u/home/t/tboltz/project-ophoff/rna_whole_blood/bulk_TWAS_latest/test_sig_weights_lowcov_bulk//BICD2-out.wgt.RDat	BICD2	9	9.55e+07	9.55e+07	0.16917	rs7043114	-3.0222	rs1874128	0.119314	14.43	0.6139	188	27	enet	0.18983	2.72e-81	0.2734	7.85e-01	NA	NA	NA	NA	NA
BNC2-out.wgt.RDat	/u/home/t/tboltz/project-ophoff/rna_whole_blood/bulk_TWAS_latest/test_sig_weights_lowcov_bulk//BNC2-out.wgt.RDat	BNC2	9	1.69e+07	1.69e+07	0.06119	rs1416742	7.4322	rs2153271	0.065580	-11.03	7.3178	146	6	lasso	0.07118	8.45e-30	-6.8860	5.74e-12	0.000	0.000	0.000	0.002	0.998
C5-out.wgt.RDat	/u/home/t/tboltz/project-ophoff/rna_whole_blood/bulk_TWAS_latest/test_sig_weights_lowcov_bulk//C5-out.wgt.RDat	C5	9	1.24e+08	1.24e+08	0.07695	rs881375	4.2160	rs993247	0.112301	14.30	-1.3458	211	11	lasso	0.13230	1.79e-55	-2.3708	1.78e-02	0.000	0.938	0.000	0.058	0.004
C9orf64-out.wgt.RDat	/u/home/t/tboltz/project-ophoff/rna_whole_blood/bulk_TWAS_latest/test_sig_weights_lowcov_bulk//C9orf64-out.wgt.RDat	C9orf64	9	8.66e+07	8.66e+07	0.03765	rs13290882	7.8021	rs2118166	0.012888	-5.04	-1.6939	225	3	lasso	0.01155	4.42e-06	-0.6469	5.18e-01	NA	NA	NA	NA	NA
C9orf72-out.wgt.RDat	/u/home/t/tboltz/project-ophoff/rna_whole_blood/bulk_TWAS_latest/test_sig_weights_lowcov_bulk//C9orf72-out.wgt.RDat	C9orf72	9	2.76e+07	2.76e+07	0.19263	rs2152065	-3.0012	rs2282240	0.114436	-14.15	-0.0905	243	49	enet	0.15050	1.87e-63	0.4741	6.35e-01	NA	NA	NA	NA	NA
C9orf78-out.wgt.RDat	/u/home/t/tboltz/project-ophoff/rna_whole_blood/bulk_TWAS_latest/test_sig_weights_lowcov_bulk//C9orf78-out.wgt.RDat	C9orf78	9	1.33e+08	1.33e+08	0.34276	rs7044285	-2.9712	rs10116248	0.601608	-32.26	-2.1151	101	6	lasso	0.60373	0.00e+00	2.2405	2.51e-02	0.000	0.990	0.000	0.001	0.009
CARD9-out.wgt.RDat	/u/home/t/tboltz/project-ophoff/rna_whole_blood/bulk_TWAS_latest/test_sig_weights_lowcov_bulk//CARD9-out.wgt.RDat	CARD9	9	1.39e+08	1.39e+08	0.07773	rs4400499	7.6395	rs3812558	0.206390	19.18	4.6726	63	14	enet	0.21687	4.68e-94	3.7194	2.00e-04	0.000	0.000	0.000	1.000	0.000
CARNMT1-out.wgt.RDat	/u/home/t/tboltz/project-ophoff/rna_whole_blood/bulk_TWAS_latest/test_sig_weights_lowcov_bulk//CARNMT1-out.wgt.RDat	CARNMT1	9	7.76e+07	7.76e+07	0.03334	rs10118224	-2.9576	rs10869503	0.002029	-4.83	-2.6121	121	121	blup	0.01620	6.49e-08	2.5649	1.03e-02	0.231	0.756	0.000	0.000	0.013
CBWD1-out.wgt.RDat	/u/home/t/tboltz/project-ophoff/rna_whole_blood/bulk_TWAS_latest/test_sig_weights_lowcov_bulk//CBWD1-out.wgt.RDat	CBWD1	9	1.79e+05	1.79e+05	0.12132	rs4436173	2.3227	rs2479319	0.099788	13.20	-0.2221	172	22	enet	0.10191	1.69e-42	-0.5925	5.54e-01	NA	NA	NA	NA	NA
CCDC171-out.wgt.RDat	/u/home/t/tboltz/project-ophoff/rna_whole_blood/bulk_TWAS_latest/test_sig_weights_lowcov_bulk//CCDC171-out.wgt.RDat	CCDC171	9	1.56e+07	1.56e+07	0.04072	rs643531	-3.4996	rs10119257	0.076759	12.10	-0.7211	147	11	enet	0.08826	8.31e-37	-1.1669	2.43e-01	NA	NA	NA	NA	NA
CCDC180-out.wgt.RDat	/u/home/t/tboltz/project-ophoff/rna_whole_blood/bulk_TWAS_latest/test_sig_weights_lowcov_bulk//CCDC180-out.wgt.RDat	CCDC180	9	1.00e+08	1.00e+08	0.06135	rs7850258	2.3660	rs2447290	0.042975	-8.78	1.1912	116	16	enet	0.04864	1.01e-20	-1.5338	1.25e-01	NA	NA	NA	NA	NA
CD274-out.wgt.RDat	/u/home/t/tboltz/project-ophoff/rna_whole_blood/bulk_TWAS_latest/test_sig_weights_lowcov_bulk//CD274-out.wgt.RDat	CD274	9	5.45e+06	5.45e+06	0.16604	rs3780367	12.7380	rs17804441	0.061455	11.07	-3.0568	109	20	enet	0.10671	1.60e-44	-0.4218	6.73e-01	NA	NA	NA	NA	NA
CDC26-out.wgt.RDat	/u/home/t/tboltz/project-ophoff/rna_whole_blood/bulk_TWAS_latest/test_sig_weights_lowcov_bulk//CDC26-out.wgt.RDat	CDC26	9	1.16e+08	1.16e+08	0.02420	rs3810919	3.1036	rs11789755	0.022236	-6.54	2.1714	165	4	lasso	0.02138	5.98e-10	-2.6703	7.58e-03	0.000	0.985	0.000	0.001	0.013
CDK5RAP2-out.wgt.RDat	/u/home/t/tboltz/project-ophoff/rna_whole_blood/bulk_TWAS_latest/test_sig_weights_lowcov_bulk//CDK5RAP2-out.wgt.RDat	CDK5RAP2	9	1.23e+08	1.23e+08	0.04032	rs881375	4.2160	rs2095064	0.017872	-5.85	-0.5129	125	3	lasso	0.01826	1.00e-08	0.7576	4.49e-01	NA	NA	NA	NA	NA
CENPP-out.wgt.RDat	/u/home/t/tboltz/project-ophoff/rna_whole_blood/bulk_TWAS_latest/test_sig_weights_lowcov_bulk//CENPP-out.wgt.RDat	CENPP	9	9.51e+07	9.51e+07	0.31408	rs7043114	-3.0222	rs10992308	0.336090	24.14	1.9225	229	10	lasso	0.33745	6.81e-157	1.9922	4.63e-02	0.000	0.991	0.000	0.002	0.006
CEP78-out.wgt.RDat	/u/home/t/tboltz/project-ophoff/rna_whole_blood/bulk_TWAS_latest/test_sig_weights_lowcov_bulk//CEP78-out.wgt.RDat	CEP78	9	8.09e+07	8.09e+07	0.36143	rs1328544	3.4233	rs3739476	0.020195	-6.85	-0.2427	106	39	enet	0.12893	5.19e-54	1.3849	1.66e-01	NA	NA	NA	NA	NA
CKS2-out.wgt.RDat	/u/home/t/tboltz/project-ophoff/rna_whole_blood/bulk_TWAS_latest/test_sig_weights_lowcov_bulk//CKS2-out.wgt.RDat	CKS2	9	9.19e+07	9.19e+07	0.03606	rs10118363	-4.2408	rs10908922	0.006265	-4.36	1.4950	133	16	enet	0.01425	3.80e-07	-0.8743	3.82e-01	NA	NA	NA	NA	NA
CLIC3-out.wgt.RDat	/u/home/t/tboltz/project-ophoff/rna_whole_blood/bulk_TWAS_latest/test_sig_weights_lowcov_bulk//CLIC3-out.wgt.RDat	CLIC3	9	1.40e+08	1.40e+08	0.02305	rs3124607	-4.0809	rs11145948	0.022985	6.41	2.8120	46	2	lasso	0.02305	1.31e-10	2.7398	6.15e-03	0.000	0.946	0.000	0.005	0.049
CNTLN-out.wgt.RDat	/u/home/t/tboltz/project-ophoff/rna_whole_blood/bulk_TWAS_latest/test_sig_weights_lowcov_bulk//CNTLN-out.wgt.RDat	CNTLN	9	1.71e+07	1.71e+07	0.01872	rs1416742	7.4322	rs2593382	0.012577	5.33	1.7705	150	14	enet	0.01193	3.13e-06	1.7312	8.34e-02	NA	NA	NA	NA	NA
CNTRL-out.wgt.RDat	/u/home/t/tboltz/project-ophoff/rna_whole_blood/bulk_TWAS_latest/test_sig_weights_lowcov_bulk//CNTRL-out.wgt.RDat	CNTRL	9	1.24e+08	1.24e+08	0.02098	rs881375	4.2160	rs993247	0.021168	6.82	-1.3458	212	7	lasso	0.02347	9.01e-11	-2.1088	3.50e-02	0.000	0.938	0.000	0.058	0.004
CORO2A-out.wgt.RDat	/u/home/t/tboltz/project-ophoff/rna_whole_blood/bulk_TWAS_latest/test_sig_weights_lowcov_bulk//CORO2A-out.wgt.RDat	CORO2A	9	1.01e+08	1.01e+08	0.16951	rs3739672	4.6827	rs16913609	0.042882	8.73	-1.1112	190	53	enet	0.07810	1.26e-32	-1.5628	1.18e-01	NA	NA	NA	NA	NA
CRAT-out.wgt.RDat	/u/home/t/tboltz/project-ophoff/rna_whole_blood/bulk_TWAS_latest/test_sig_weights_lowcov_bulk//CRAT-out.wgt.RDat	CRAT	9	1.32e+08	1.32e+08	0.14830	rs3750322	3.2666	rs2541161	0.173318	-17.59	-1.1472	85	4	enet	0.17559	9.76e-75	1.1744	2.40e-01	NA	NA	NA	NA	NA
CTNNAL1-out.wgt.RDat	/u/home/t/tboltz/project-ophoff/rna_whole_blood/bulk_TWAS_latest/test_sig_weights_lowcov_bulk//CTNNAL1-out.wgt.RDat	CTNNAL1	9	1.12e+08	1.12e+08	0.17283	rs4292768	2.5621	rs1140064	0.133382	15.17	1.3378	230	4	lasso	0.13198	2.47e-55	1.3855	1.66e-01	NA	NA	NA	NA	NA
CTSL-out.wgt.RDat	/u/home/t/tboltz/project-ophoff/rna_whole_blood/bulk_TWAS_latest/test_sig_weights_lowcov_bulk//CTSL-out.wgt.RDat	CTSL	9	9.03e+07	9.03e+07	0.31892	rs1316489	-3.6697	rs3128479	0.097939	-13.89	0.1347	217	36	enet	0.21320	2.67e-92	-0.5819	5.61e-01	NA	NA	NA	NA	NA
CUTALP-out.wgt.RDat	/u/home/t/tboltz/project-ophoff/rna_whole_blood/bulk_TWAS_latest/test_sig_weights_lowcov_bulk//CUTALP-out.wgt.RDat	CUTALP	9	1.24e+08	1.24e+08	0.12859	rs881375	4.2160	rs1056567	0.467332	28.53	3.2167	158	67	enet	0.68169	0.00e+00	3.7913	1.50e-04	0.000	0.802	0.000	0.049	0.149
DAPK1-out.wgt.RDat	/u/home/t/tboltz/project-ophoff/rna_whole_blood/bulk_TWAS_latest/test_sig_weights_lowcov_bulk//DAPK1-out.wgt.RDat	DAPK1	9	9.01e+07	9.01e+07	0.35223	rs1316489	-3.6697	rs7855623	0.354306	24.79	0.0318	216	49	enet	0.48219	1.85e-249	0.6023	5.47e-01	NA	NA	NA	NA	NA
DCAF10-out.wgt.RDat	/u/home/t/tboltz/project-ophoff/rna_whole_blood/bulk_TWAS_latest/test_sig_weights_lowcov_bulk//DCAF10-out.wgt.RDat	DCAF10	9	3.78e+07	3.78e+07	0.06560	rs2810723	2.5929	rs7040503	0.157171	-16.63	1.1453	165	22	enet	0.15746	1.50e-66	-0.9373	3.49e-01	NA	NA	NA	NA	NA
DCAF12-out.wgt.RDat	/u/home/t/tboltz/project-ophoff/rna_whole_blood/bulk_TWAS_latest/test_sig_weights_lowcov_bulk//DCAF12-out.wgt.RDat	DCAF12	9	3.41e+07	3.41e+07	0.11747	rs4817	-3.7528	rs10971956	0.030580	7.64	0.3129	81	81	blup	0.06122	9.20e-26	1.3282	1.84e-01	NA	NA	NA	NA	NA
DDX31-out.wgt.RDat	/u/home/t/tboltz/project-ophoff/rna_whole_blood/bulk_TWAS_latest/test_sig_weights_lowcov_bulk//DDX31-out.wgt.RDat	DDX31	9	1.36e+08	1.36e+08	0.04975	rs8193003	7.7467	rs4962201	0.024214	-6.67	0.9732	158	20	enet	0.02537	1.61e-11	-2.6869	7.21e-03	0.000	0.000	0.000	1.000	0.000
DENND1A-out.wgt.RDat	/u/home/t/tboltz/project-ophoff/rna_whole_blood/bulk_TWAS_latest/test_sig_weights_lowcov_bulk//DENND1A-out.wgt.RDat	DENND1A	9	1.27e+08	1.27e+08	0.02627	rs748741	6.6224	rs17218298	0.000457	-3.66	0.6951	187	187	blup	0.00461	2.72e-03	0.6667	5.05e-01	NA	NA	NA	NA	NA
DENND4C-out.wgt.RDat	/u/home/t/tboltz/project-ophoff/rna_whole_blood/bulk_TWAS_latest/test_sig_weights_lowcov_bulk//DENND4C-out.wgt.RDat	DENND4C	9	1.92e+07	1.92e+07	0.07162	rs550436	-2.7312	rs10123206	0.059353	10.22	-0.4184	173	2	lasso	0.06595	1.12e-27	-0.7488	4.54e-01	NA	NA	NA	NA	NA
DIPK1B-out.wgt.RDat	/u/home/t/tboltz/project-ophoff/rna_whole_blood/bulk_TWAS_latest/test_sig_weights_lowcov_bulk//DIPK1B-out.wgt.RDat	DIPK1B	9	1.40e+08	1.40e+08	0.20870	rs4400499	7.6395	rs11793962	0.079226	-11.83	-0.0780	74	8	lasso	0.07882	6.40e-33	0.5733	5.66e-01	NA	NA	NA	NA	NA
DNAJB5-out.wgt.RDat	/u/home/t/tboltz/project-ophoff/rna_whole_blood/bulk_TWAS_latest/test_sig_weights_lowcov_bulk//DNAJB5-out.wgt.RDat	DNAJB5	9	3.50e+07	3.50e+07	0.09601	rs10758274	5.9970	rs2258240	0.068270	11.08	3.0843	156	24	enet	0.07532	1.74e-31	3.2883	1.01e-03	0.000	0.004	0.000	0.996	0.000
DNLZ-out.wgt.RDat	/u/home/t/tboltz/project-ophoff/rna_whole_blood/bulk_TWAS_latest/test_sig_weights_lowcov_bulk//DNLZ-out.wgt.RDat	DNLZ	9	1.39e+08	1.39e+08	0.32612	rs4400499	7.6395	rs11145958	0.054304	9.74	-3.3488	64	29	enet	0.14576	2.33e-61	-3.3076	9.41e-04	0.000	0.000	0.000	1.000	0.000
DOCK8-out.wgt.RDat	/u/home/t/tboltz/project-ophoff/rna_whole_blood/bulk_TWAS_latest/test_sig_weights_lowcov_bulk//DOCK8-out.wgt.RDat	DOCK8	9	2.15e+05	2.15e+05	0.34251	rs9408678	-2.6743	rs13292474	0.145093	-15.87	-0.3312	187	45	enet	0.31650	3.40e-145	0.6167	5.37e-01	NA	NA	NA	NA	NA
DPH7-out.wgt.RDat	/u/home/t/tboltz/project-ophoff/rna_whole_blood/bulk_TWAS_latest/test_sig_weights_lowcov_bulk//DPH7-out.wgt.RDat	DPH7	9	1.40e+08	1.40e+08	0.02222	rs12115325	3.7487	rs10110	0.013098	-5.08	-0.2140	39	39	blup	0.01432	3.58e-07	0.7825	4.34e-01	NA	NA	NA	NA	NA
DPP7-out.wgt.RDat	/u/home/t/tboltz/project-ophoff/rna_whole_blood/bulk_TWAS_latest/test_sig_weights_lowcov_bulk//DPP7-out.wgt.RDat	DPP7	9	1.40e+08	1.40e+08	0.30017	rs12115325	3.7487	rs12115325	0.077157	-11.80	3.7487	57	8	enet	0.11693	7.40e-49	-3.0381	2.38e-03	0.000	0.469	0.000	0.000	0.531
EBLN3P-out.wgt.RDat	/u/home/t/tboltz/project-ophoff/rna_whole_blood/bulk_TWAS_latest/test_sig_weights_lowcov_bulk//EBLN3P-out.wgt.RDat	EBLN3P	9	3.71e+07	3.71e+07	0.05309	rs10814484	-2.3896	rs4593644	0.068428	11.32	-0.5019	145	10	enet	0.07492	2.52e-31	-0.4520	6.51e-01	NA	NA	NA	NA	NA
ECPAS-out.wgt.RDat	/u/home/t/tboltz/project-ophoff/rna_whole_blood/bulk_TWAS_latest/test_sig_weights_lowcov_bulk//ECPAS-out.wgt.RDat	ECPAS	9	1.14e+08	1.14e+08	0.06724	rs17853855	-4.0369	rs10115695	0.013181	-6.49	-1.4723	242	242	blup	0.03382	7.60e-15	2.4115	1.59e-02	0.000	0.985	0.000	0.008	0.007
EEF1DP2-out.wgt.RDat	/u/home/t/tboltz/project-ophoff/rna_whole_blood/bulk_TWAS_latest/test_sig_weights_lowcov_bulk//EEF1DP2-out.wgt.RDat	EEF1DP2	9	9.56e+07	9.56e+07	0.20070	rs7043114	-3.0222	rs4744150	0.191102	-18.27	-0.2165	202	22	enet	0.19761	6.42e-85	0.3299	7.41e-01	NA	NA	NA	NA	NA
EHMT1-out.wgt.RDat	/u/home/t/tboltz/project-ophoff/rna_whole_blood/bulk_TWAS_latest/test_sig_weights_lowcov_bulk//EHMT1-out.wgt.RDat	EHMT1	9	1.41e+08	1.41e+08	0.11780	rs10867037	-2.5855	rs4962227	0.102279	13.95	-1.3382	39	13	enet	0.16642	1.42e-70	-1.0661	2.86e-01	NA	NA	NA	NA	NA
ELP1-out.wgt.RDat	/u/home/t/tboltz/project-ophoff/rna_whole_blood/bulk_TWAS_latest/test_sig_weights_lowcov_bulk//ELP1-out.wgt.RDat	ELP1	9	1.12e+08	1.12e+08	0.03484	rs4292768	2.5621	rs7468610	0.013679	5.24	0.5374	225	225	blup	0.00896	4.75e-05	1.4729	1.41e-01	NA	NA	NA	NA	NA
ENDOG-out.wgt.RDat	/u/home/t/tboltz/project-ophoff/rna_whole_blood/bulk_TWAS_latest/test_sig_weights_lowcov_bulk//ENDOG-out.wgt.RDat	ENDOG	9	1.32e+08	1.32e+08	0.03342	rs3750322	3.2666	rs2759009	0.066160	-10.95	-1.6074	89	3	lasso	0.06412	6.20e-27	1.4818	1.38e-01	NA	NA	NA	NA	NA
ENTR1-out.wgt.RDat	/u/home/t/tboltz/project-ophoff/rna_whole_blood/bulk_TWAS_latest/test_sig_weights_lowcov_bulk//ENTR1-out.wgt.RDat	ENTR1	9	1.39e+08	1.39e+08	0.23523	rs4400499	7.6395	rs3812561	0.036895	-8.47	-3.6395	66	34	enet	0.08416	4.08e-35	-1.7092	8.74e-02	NA	NA	NA	NA	NA
ERMP1-out.wgt.RDat	/u/home/t/tboltz/project-ophoff/rna_whole_blood/bulk_TWAS_latest/test_sig_weights_lowcov_bulk//ERMP1-out.wgt.RDat	ERMP1	9	5.83e+06	5.83e+06	0.21580	rs1888909	42.4805	rs4554522	0.066506	-11.33	0.5042	159	37	enet	0.14615	1.57e-61	-6.8892	5.61e-12	0.000	0.000	0.000	1.000	0.000
EXOSC3-out.wgt.RDat	/u/home/t/tboltz/project-ophoff/rna_whole_blood/bulk_TWAS_latest/test_sig_weights_lowcov_bulk//EXOSC3-out.wgt.RDat	EXOSC3	9	3.78e+07	3.78e+07	0.04737	rs2810723	2.5929	rs7861989	0.005920	-4.78	1.3553	165	8	lasso	0.02518	1.91e-11	0.2698	7.87e-01	NA	NA	NA	NA	NA
FANCG-out.wgt.RDat	/u/home/t/tboltz/project-ophoff/rna_whole_blood/bulk_TWAS_latest/test_sig_weights_lowcov_bulk//FANCG-out.wgt.RDat	FANCG	9	3.51e+07	3.51e+07	0.02872	rs10758274	5.9970	rs4879852	0.012724	5.53	2.2489	156	6	lasso	0.01126	5.78e-06	2.2737	2.30e-02	0.000	0.004	0.009	0.986	0.001
FBXW2-out.wgt.RDat	/u/home/t/tboltz/project-ophoff/rna_whole_blood/bulk_TWAS_latest/test_sig_weights_lowcov_bulk//FBXW2-out.wgt.RDat	FBXW2	9	1.24e+08	1.24e+08	0.02794	rs881375	4.2160	rs4617229	0.023561	-6.63	2.3089	150	3	lasso	0.02257	2.03e-10	-2.3710	1.77e-02	0.000	0.931	0.000	0.057	0.013
FBXW5-out.wgt.RDat	/u/home/t/tboltz/project-ophoff/rna_whole_blood/bulk_TWAS_latest/test_sig_weights_lowcov_bulk//FBXW5-out.wgt.RDat	FBXW5	9	1.40e+08	1.40e+08	0.01546	rs3124607	-4.0809	rs4880162	0.016104	5.73	0.7536	46	7	enet	0.01594	8.22e-08	1.2206	2.22e-01	NA	NA	NA	NA	NA
FCN1-out.wgt.RDat	/u/home/t/tboltz/project-ophoff/rna_whole_blood/bulk_TWAS_latest/test_sig_weights_lowcov_bulk//FCN1-out.wgt.RDat	FCN1	9	1.38e+08	1.38e+08	0.40123	rs10120023	-3.1986	rs10120023	0.310426	23.21	-3.1986	128	6	lasso	0.40504	2.61e-197	-2.8304	4.65e-03	0.000	0.856	0.000	0.000	0.143
FKBP15-out.wgt.RDat	/u/home/t/tboltz/project-ophoff/rna_whole_blood/bulk_TWAS_latest/test_sig_weights_lowcov_bulk//FKBP15-out.wgt.RDat	FKBP15	9	1.16e+08	1.16e+08	0.22580	rs3810919	3.1036	rs12380325	0.096293	13.03	-1.3302	159	43	enet	0.14844	1.53e-62	-1.2872	1.98e-01	NA	NA	NA	NA	NA
FNBP1-out.wgt.RDat	/u/home/t/tboltz/project-ophoff/rna_whole_blood/bulk_TWAS_latest/test_sig_weights_lowcov_bulk//FNBP1-out.wgt.RDat	FNBP1	9	1.33e+08	1.33e+08	0.01797	rs7044285	-2.9712	rs2296791	0.001595	3.97	1.6864	95	13	enet	0.01290	1.30e-06	2.5869	9.68e-03	0.919	0.079	0.001	0.000	0.002
FOCAD-out.wgt.RDat	/u/home/t/tboltz/project-ophoff/rna_whole_blood/bulk_TWAS_latest/test_sig_weights_lowcov_bulk//FOCAD-out.wgt.RDat	FOCAD	9	2.07e+07	2.07e+07	0.02154	rs10511695	3.1426	rs1134090	0.002538	-3.61	0.1590	150	150	blup	0.00464	2.66e-03	-0.3993	6.90e-01	NA	NA	NA	NA	NA
FRMD3-out.wgt.RDat	/u/home/t/tboltz/project-ophoff/rna_whole_blood/bulk_TWAS_latest/test_sig_weights_lowcov_bulk//FRMD3-out.wgt.RDat	FRMD3	9	8.62e+07	8.62e+07	0.11630	rs13290882	7.8021	rs13296597	0.033540	-7.68	-0.9562	146	25	enet	0.05758	2.67e-24	1.3119	1.90e-01	NA	NA	NA	NA	NA
FSD1L-out.wgt.RDat	/u/home/t/tboltz/project-ophoff/rna_whole_blood/bulk_TWAS_latest/test_sig_weights_lowcov_bulk//FSD1L-out.wgt.RDat	FSD1L	9	1.08e+08	1.08e+08	0.02552	rs10991468	2.7422	rs1327354	0.021409	6.63	-0.0324	208	6	lasso	0.01999	2.10e-09	-0.0962	9.23e-01	NA	NA	NA	NA	NA
FUT7-out.wgt.RDat	/u/home/t/tboltz/project-ophoff/rna_whole_blood/bulk_TWAS_latest/test_sig_weights_lowcov_bulk//FUT7-out.wgt.RDat	FUT7	9	1.40e+08	1.40e+08	0.23109	rs12115325	3.7487	rs7048567	0.066442	11.28	-2.4581	49	16	enet	0.16766	3.89e-71	-3.7954	1.47e-04	0.000	0.984	0.000	0.002	0.015
GALNT12-out.wgt.RDat	/u/home/t/tboltz/project-ophoff/rna_whole_blood/bulk_TWAS_latest/test_sig_weights_lowcov_bulk//GALNT12-out.wgt.RDat	GALNT12	9	1.02e+08	1.02e+08	0.02290	rs10986167	-3.3282	rs914665	0.002891	-4.77	-1.0005	145	12	enet	0.01337	8.42e-07	-0.0147	9.88e-01	NA	NA	NA	NA	NA
GARNL3-out.wgt.RDat	/u/home/t/tboltz/project-ophoff/rna_whole_blood/bulk_TWAS_latest/test_sig_weights_lowcov_bulk//GARNL3-out.wgt.RDat	GARNL3	9	1.30e+08	1.30e+08	0.01808	rs1463810	-3.4590	rs10819264	0.017215	5.70	-0.1817	103	2	lasso	0.01725	2.49e-08	-0.1501	8.81e-01	NA	NA	NA	NA	NA
GBA2-out.wgt.RDat	/u/home/t/tboltz/project-ophoff/rna_whole_blood/bulk_TWAS_latest/test_sig_weights_lowcov_bulk//GBA2-out.wgt.RDat	GBA2	9	3.57e+07	3.57e+07	0.21156	rs2236292	2.9327	rs11791889	0.087768	13.02	-1.4940	171	35	enet	0.18600	1.61e-79	-2.8778	4.01e-03	0.000	0.996	0.000	0.001	0.003
GBGT1-out.wgt.RDat	/u/home/t/tboltz/project-ophoff/rna_whole_blood/bulk_TWAS_latest/test_sig_weights_lowcov_bulk//GBGT1-out.wgt.RDat	GBGT1	9	1.36e+08	1.36e+08	0.04265	rs495828	-9.6833	rs630014	0.001151	4.37	3.3808	172	22	enet	0.01843	8.59e-09	11.6063	3.83e-31	0.000	0.000	0.070	0.033	0.897
GCNT1-out.wgt.RDat	/u/home/t/tboltz/project-ophoff/rna_whole_blood/bulk_TWAS_latest/test_sig_weights_lowcov_bulk//GCNT1-out.wgt.RDat	GCNT1	9	7.90e+07	7.90e+07	0.05024	rs2066188	3.1880	rs7035385	0.005915	-4.82	0.8545	165	165	blup	0.01981	2.47e-09	-0.8533	3.93e-01	NA	NA	NA	NA	NA
GGTA1-out.wgt.RDat	/u/home/t/tboltz/project-ophoff/rna_whole_blood/bulk_TWAS_latest/test_sig_weights_lowcov_bulk//GGTA1-out.wgt.RDat	GGTA1	9	1.24e+08	1.24e+08	0.15328	rs10985140	2.9497	rs7873990	0.281596	-22.18	2.1876	219	47	enet	0.30610	1.59e-139	-2.6192	8.81e-03	0.000	0.988	0.000	0.001	0.010
GKAP1-out.wgt.RDat	/u/home/t/tboltz/project-ophoff/rna_whole_blood/bulk_TWAS_latest/test_sig_weights_lowcov_bulk//GKAP1-out.wgt.RDat	GKAP1	9	8.64e+07	8.64e+07	0.03008	rs13290882	7.8021	rs4298563	0.015831	-5.75	6.9615	198	5	lasso	0.01759	1.84e-08	-7.6990	1.37e-14	0.000	0.000	0.000	0.012	0.988
GLE1-out.wgt.RDat	/u/home/t/tboltz/project-ophoff/rna_whole_blood/bulk_TWAS_latest/test_sig_weights_lowcov_bulk//GLE1-out.wgt.RDat	GLE1	9	1.31e+08	1.31e+08	0.06175	rs3750322	3.2666	rs2297771	0.018678	5.80	-0.8121	82	82	blup	0.02823	1.21e-12	-3.3811	7.22e-04	0.001	0.996	0.000	0.001	0.001
GLIPR2-out.wgt.RDat	/u/home/t/tboltz/project-ophoff/rna_whole_blood/bulk_TWAS_latest/test_sig_weights_lowcov_bulk//GLIPR2-out.wgt.RDat	GLIPR2	9	3.61e+07	3.61e+07	0.06580	rs2236292	2.9327	rs752351	0.016825	6.21	2.0561	130	5	lasso	0.03575	1.31e-15	2.5381	1.11e-02	0.000	0.987	0.000	0.001	0.012
GLIS3-out.wgt.RDat	/u/home/t/tboltz/project-ophoff/rna_whole_blood/bulk_TWAS_latest/test_sig_weights_lowcov_bulk//GLIS3-out.wgt.RDat	GLIS3	9	4.35e+06	4.35e+06	0.06065	rs531122	-6.2609	rs10814934	0.002098	-4.40	-0.5560	207	207	blup	0.02894	6.39e-13	-0.7571	4.49e-01	NA	NA	NA	NA	NA
GNAQ-out.wgt.RDat	/u/home/t/tboltz/project-ophoff/rna_whole_blood/bulk_TWAS_latest/test_sig_weights_lowcov_bulk//GNAQ-out.wgt.RDat	GNAQ	9	8.06e+07	8.06e+07	0.02221	rs1328544	3.4233	rs10870047	0.025045	-7.09	0.0584	93	9	enet	0.03178	4.84e-14	-1.3654	1.72e-01	NA	NA	NA	NA	NA
GNE-out.wgt.RDat	/u/home/t/tboltz/project-ophoff/rna_whole_blood/bulk_TWAS_latest/test_sig_weights_lowcov_bulk//GNE-out.wgt.RDat	GNE	9	3.63e+07	3.63e+07	0.02527	rs2236292	2.9327	rs7036270	0.012173	5.35	1.6865	114	7	lasso	0.00790	1.27e-04	1.5748	1.15e-01	NA	NA	NA	NA	NA
GOLGA1-out.wgt.RDat	/u/home/t/tboltz/project-ophoff/rna_whole_blood/bulk_TWAS_latest/test_sig_weights_lowcov_bulk//GOLGA1-out.wgt.RDat	GOLGA1	9	1.28e+08	1.28e+08	0.00912	rs2297604	3.1590	rs2304957	0.009780	-5.01	-2.7219	113	4	lasso	0.00969	2.44e-05	2.7029	6.87e-03	0.152	0.818	0.000	0.002	0.028
GOLM1-out.wgt.RDat	/u/home/t/tboltz/project-ophoff/rna_whole_blood/bulk_TWAS_latest/test_sig_weights_lowcov_bulk//GOLM1-out.wgt.RDat	GOLM1	9	8.87e+07	8.87e+07	0.18145	rs700760	-2.9700	rs7866281	0.040774	10.74	-0.5231	59	36	enet	0.14088	3.25e-59	0.3459	7.29e-01	NA	NA	NA	NA	NA
GPSM1-out.wgt.RDat	/u/home/t/tboltz/project-ophoff/rna_whole_blood/bulk_TWAS_latest/test_sig_weights_lowcov_bulk//GPSM1-out.wgt.RDat	GPSM1	9	1.39e+08	1.39e+08	0.04017	rs4400499	7.6395	rs10781511	0.010443	5.05	7.3786	64	64	blup	0.02337	9.84e-11	6.3732	1.85e-10	0.000	0.000	0.001	0.005	0.994
GRHPR-out.wgt.RDat	/u/home/t/tboltz/project-ophoff/rna_whole_blood/bulk_TWAS_latest/test_sig_weights_lowcov_bulk//GRHPR-out.wgt.RDat	GRHPR	9	3.74e+07	3.74e+07	0.26821	rs10814484	-2.3896	rs7873371	0.032295	-7.66	1.5398	179	61	enet	0.17161	6.35e-73	0.2410	8.10e-01	NA	NA	NA	NA	NA
GSN-out.wgt.RDat	/u/home/t/tboltz/project-ophoff/rna_whole_blood/bulk_TWAS_latest/test_sig_weights_lowcov_bulk//GSN-out.wgt.RDat	GSN	9	1.24e+08	1.24e+08	0.13089	rs881375	4.2160	rs4837832	0.328999	23.96	0.1234	226	6	lasso	0.33011	9.35e-153	0.1536	8.78e-01	NA	NA	NA	NA	NA
GTF3C5-out.wgt.RDat	/u/home/t/tboltz/project-ophoff/rna_whole_blood/bulk_TWAS_latest/test_sig_weights_lowcov_bulk//GTF3C5-out.wgt.RDat	GTF3C5	9	1.36e+08	1.36e+08	0.01480	rs495828	-9.6833	rs630288	0.003161	3.91	0.9453	162	162	blup	0.00539	1.30e-03	-0.8755	3.81e-01	NA	NA	NA	NA	NA
HABP4-out.wgt.RDat	/u/home/t/tboltz/project-ophoff/rna_whole_blood/bulk_TWAS_latest/test_sig_weights_lowcov_bulk//HABP4-out.wgt.RDat	HABP4	9	9.92e+07	9.92e+07	0.02465	rs10122517	-3.5573	rs10122517	0.022418	-6.44	-3.5573	167	10	enet	0.02470	2.96e-11	2.9808	2.88e-03	0.000	0.658	0.000	0.004	0.338
HDHD3-out.wgt.RDat	/u/home/t/tboltz/project-ophoff/rna_whole_blood/bulk_TWAS_latest/test_sig_weights_lowcov_bulk//HDHD3-out.wgt.RDat	HDHD3	9	1.16e+08	1.16e+08	0.03542	rs3810919	3.1036	rs3747815	0.029704	-7.52	0.5577	155	2	lasso	0.02549	1.45e-11	-0.4809	6.31e-01	NA	NA	NA	NA	NA
HEMGN-out.wgt.RDat	/u/home/t/tboltz/project-ophoff/rna_whole_blood/bulk_TWAS_latest/test_sig_weights_lowcov_bulk//HEMGN-out.wgt.RDat	HEMGN	9	1.01e+08	1.01e+08	0.02759	rs3739672	4.6827	rs1475696	0.024218	6.67	-1.8823	158	19	enet	0.02504	2.17e-11	-2.7116	6.70e-03	0.000	0.883	0.000	0.112	0.005
HNRNPK-out.wgt.RDat	/u/home/t/tboltz/project-ophoff/rna_whole_blood/bulk_TWAS_latest/test_sig_weights_lowcov_bulk//HNRNPK-out.wgt.RDat	HNRNPK	9	8.66e+07	8.66e+07	0.05036	rs13290882	7.8021	rs7020300	0.045489	-9.25	7.7484	215	2	lasso	0.04470	3.76e-19	-7.7374	1.01e-14	0.000	0.000	0.000	0.004	0.996
HSDL2-out.wgt.RDat	/u/home/t/tboltz/project-ophoff/rna_whole_blood/bulk_TWAS_latest/test_sig_weights_lowcov_bulk//HSDL2-out.wgt.RDat	HSDL2	9	1.15e+08	1.15e+08	0.07385	rs7847972	4.5498	rs4979109	0.070001	-11.11	-2.4463	167	167	blup	0.07424	4.78e-31	3.3125	9.25e-04	0.000	0.855	0.000	0.126	0.019
IARS1-out.wgt.RDat	/u/home/t/tboltz/project-ophoff/rna_whole_blood/bulk_TWAS_latest/test_sig_weights_lowcov_bulk//IARS1-out.wgt.RDat	IARS1	9	9.51e+07	9.51e+07	0.09309	rs7043114	-3.0222	rs3737147	0.024780	-7.78	-1.2354	239	6	lasso	0.04945	4.83e-21	-0.2075	8.36e-01	NA	NA	NA	NA	NA
IL11RA-out.wgt.RDat	/u/home/t/tboltz/project-ophoff/rna_whole_blood/bulk_TWAS_latest/test_sig_weights_lowcov_bulk//IL11RA-out.wgt.RDat	IL11RA	9	3.47e+07	3.47e+07	0.12047	rs10758274	5.9970	rs2070074	0.057876	10.67	-1.4697	150	15	enet	0.06537	1.93e-27	-1.0550	2.91e-01	NA	NA	NA	NA	NA
INVS-out.wgt.RDat	/u/home/t/tboltz/project-ophoff/rna_whole_blood/bulk_TWAS_latest/test_sig_weights_lowcov_bulk//INVS-out.wgt.RDat	INVS	9	1.03e+08	1.03e+08	0.08006	rs7472	3.9538	rs1891334	0.050609	-9.74	-1.2308	168	22	enet	0.06727	3.28e-28	1.3083	1.91e-01	NA	NA	NA	NA	NA
ISCA1-out.wgt.RDat	/u/home/t/tboltz/project-ophoff/rna_whole_blood/bulk_TWAS_latest/test_sig_weights_lowcov_bulk//ISCA1-out.wgt.RDat	ISCA1	9	8.89e+07	8.89e+07	0.30227	rs700760	-2.9700	rs791320	0.140937	-15.67	-2.9328	73	34	enet	0.25923	5.84e-115	3.3336	8.57e-04	0.000	0.931	0.000	0.000	0.069
JAK2-out.wgt.RDat	/u/home/t/tboltz/project-ophoff/rna_whole_blood/bulk_TWAS_latest/test_sig_weights_lowcov_bulk//JAK2-out.wgt.RDat	JAK2	9	4.98e+06	4.98e+06	0.01715	rs3780367	12.7380	rs10974985	0.004503	-4.13	0.4795	134	134	blup	0.00749	1.84e-04	6.1645	7.07e-10	0.000	0.000	0.762	0.145	0.093
KANK1-out.wgt.RDat	/u/home/t/tboltz/project-ophoff/rna_whole_blood/bulk_TWAS_latest/test_sig_weights_lowcov_bulk//KANK1-out.wgt.RDat	KANK1	9	4.70e+05	4.70e+05	0.35413	rs9408678	-2.6743	rs2282038	0.063438	10.57	-2.1822	231	102	enet	0.12747	2.21e-53	-1.0053	3.15e-01	NA	NA	NA	NA	NA
KDM4C-out.wgt.RDat	/u/home/t/tboltz/project-ophoff/rna_whole_blood/bulk_TWAS_latest/test_sig_weights_lowcov_bulk//KDM4C-out.wgt.RDat	KDM4C	9	6.72e+06	6.72e+06	0.10013	rs10441734	-14.3537	rs7031834	0.016243	5.43	0.1830	220	36	enet	0.03659	6.12e-16	-1.9991	4.56e-02	0.000	0.000	0.034	0.964	0.001
KIAA2026-out.wgt.RDat	/u/home/t/tboltz/project-ophoff/rna_whole_blood/bulk_TWAS_latest/test_sig_weights_lowcov_bulk//KIAA2026-out.wgt.RDat	KIAA2026	9	6.01e+06	6.01e+06	0.05942	rs1888909	42.4805	rs343477	0.047889	-9.34	7.9517	166	5	lasso	0.04716	3.92e-20	-8.6304	6.11e-18	0.000	0.000	0.000	1.000	0.000
KIF27-out.wgt.RDat	/u/home/t/tboltz/project-ophoff/rna_whole_blood/bulk_TWAS_latest/test_sig_weights_lowcov_bulk//KIF27-out.wgt.RDat	KIF27	9	8.65e+07	8.65e+07	0.09473	rs13290882	7.8021	rs2781003	0.019801	7.31	-5.4841	233	71	enet	0.04580	1.37e-19	-5.3862	7.20e-08	0.000	0.000	0.000	0.257	0.743
KLF9-out.wgt.RDat	/u/home/t/tboltz/project-ophoff/rna_whole_blood/bulk_TWAS_latest/test_sig_weights_lowcov_bulk//KLF9-out.wgt.RDat	KLF9	9	7.30e+07	7.30e+07	0.01429	rs11141248	2.7226	rs963265	0.007393	-4.79	-1.2950	217	6	enet	0.00860	6.63e-05	1.6643	9.61e-02	NA	NA	NA	NA	NA
KLHL9-out.wgt.RDat	/u/home/t/tboltz/project-ophoff/rna_whole_blood/bulk_TWAS_latest/test_sig_weights_lowcov_bulk//KLHL9-out.wgt.RDat	KLHL9	9	2.13e+07	2.13e+07	0.05502	rs10511695	3.1426	rs10119678	0.039826	8.44	-1.3183	163	27	enet	0.04085	1.26e-17	-1.0276	3.04e-01	NA	NA	NA	NA	NA
LINC01504-out.wgt.RDat	/u/home/t/tboltz/project-ophoff/rna_whole_blood/bulk_TWAS_latest/test_sig_weights_lowcov_bulk//LINC01504-out.wgt.RDat	LINC01504	9	7.49e+07	7.49e+07	0.15756	rs7045535	3.3538	rs4745183	0.042122	8.62	-0.0806	132	32	enet	0.05913	6.34e-25	0.5489	5.83e-01	NA	NA	NA	NA	NA
LINC01505-out.wgt.RDat	/u/home/t/tboltz/project-ophoff/rna_whole_blood/bulk_TWAS_latest/test_sig_weights_lowcov_bulk//LINC01505-out.wgt.RDat	LINC01505	9	1.09e+08	1.09e+08	0.03305	rs2090409	2.5346	rs1876376	0.024880	-7.55	2.0611	169	3	lasso	0.03083	1.14e-13	-2.2961	2.17e-02	0.000	0.992	0.000	0.001	0.008
LINC01506-out.wgt.RDat	/u/home/t/tboltz/project-ophoff/rna_whole_blood/bulk_TWAS_latest/test_sig_weights_lowcov_bulk//LINC01506-out.wgt.RDat	LINC01506	9	7.12e+07	7.12e+07	0.14656	rs7022220	-2.5652	rs7046236	0.094445	12.91	1.2885	113	28	enet	0.12539	1.75e-52	0.6413	5.21e-01	NA	NA	NA	NA	NA
LINC02908-out.wgt.RDat	/u/home/t/tboltz/project-ophoff/rna_whole_blood/bulk_TWAS_latest/test_sig_weights_lowcov_bulk//LINC02908-out.wgt.RDat	LINC02908	9	1.40e+08	1.40e+08	0.01526	rs12115325	3.7487	rs2271862	0.009437	4.77	-2.3128	48	3	lasso	0.00706	2.73e-04	-2.1196	3.40e-02	0.153	0.836	0.000	0.001	0.010
LINGO2-out.wgt.RDat	/u/home/t/tboltz/project-ophoff/rna_whole_blood/bulk_TWAS_latest/test_sig_weights_lowcov_bulk//LINGO2-out.wgt.RDat	LINGO2	9	2.87e+07	2.87e+07	0.05299	rs1438473	3.7360	rs10812910	0.069136	11.00	-0.7271	242	5	lasso	0.07056	1.52e-29	-0.4256	6.70e-01	NA	NA	NA	NA	NA
LOC100132249-out.wgt.RDat	/u/home/t/tboltz/project-ophoff/rna_whole_blood/bulk_TWAS_latest/test_sig_weights_lowcov_bulk//LOC100132249-out.wgt.RDat	LOC100132249	9	4.54e+07	4.54e+07	0.00946	rs10121167	-0.0454	rs10121167	0.006702	-3.92	-0.0454	2	1	enet	0.00664	4.04e-04	0.0454	9.64e-01	NA	NA	NA	NA	NA
LOC100419515-out.wgt.RDat	/u/home/t/tboltz/project-ophoff/rna_whole_blood/bulk_TWAS_latest/test_sig_weights_lowcov_bulk//LOC100419515-out.wgt.RDat	LOC100419515	9	9.56e+07	9.56e+07	0.03820	rs7043114	-3.0222	rs7872848	0.030247	-7.51	0.4567	203	10	lasso	0.02837	1.06e-12	-0.4607	6.45e-01	NA	NA	NA	NA	NA
LOC102723566-out.wgt.RDat	/u/home/t/tboltz/project-ophoff/rna_whole_blood/bulk_TWAS_latest/test_sig_weights_lowcov_bulk//LOC102723566-out.wgt.RDat	LOC102723566	9	1.31e+08	1.31e+08	0.02511	rs514024	-3.4367	rs10106	0.002867	-4.43	-2.1676	104	104	blup	0.00936	3.28e-05	3.8200	1.33e-04	0.613	0.361	0.001	0.000	0.025
LPAR1-out.wgt.RDat	/u/home/t/tboltz/project-ophoff/rna_whole_blood/bulk_TWAS_latest/test_sig_weights_lowcov_bulk//LPAR1-out.wgt.RDat	LPAR1	9	1.14e+08	1.14e+08	0.54750	rs576559	15.7794	rs1411424	0.227869	19.87	3.1958	225	58	enet	0.43111	3.89e-214	7.2362	4.62e-13	0.000	0.000	0.000	1.000	0.000
LRRC8A-out.wgt.RDat	/u/home/t/tboltz/project-ophoff/rna_whole_blood/bulk_TWAS_latest/test_sig_weights_lowcov_bulk//LRRC8A-out.wgt.RDat	LRRC8A	9	1.32e+08	1.32e+08	0.00983	rs3750322	3.2666	rs10988151	0.002228	3.76	-2.5233	85	4	lasso	0.00605	7.02e-04	-1.5684	1.17e-01	NA	NA	NA	NA	NA
MED22-out.wgt.RDat	/u/home/t/tboltz/project-ophoff/rna_whole_blood/bulk_TWAS_latest/test_sig_weights_lowcov_bulk//MED22-out.wgt.RDat	MED22	9	1.36e+08	1.36e+08	0.38066	rs495828	-9.6833	rs886090	0.215661	-19.37	2.1366	180	9	lasso	0.23302	6.86e-102	-2.3080	2.10e-02	0.000	0.000	0.000	1.000	0.000
MED27-out.wgt.RDat	/u/home/t/tboltz/project-ophoff/rna_whole_blood/bulk_TWAS_latest/test_sig_weights_lowcov_bulk//MED27-out.wgt.RDat	MED27	9	1.35e+08	1.35e+08	0.02774	rs7028726	4.4443	rs11243598	0.004531	4.38	1.5679	141	16	enet	0.00924	3.65e-05	1.0836	2.79e-01	NA	NA	NA	NA	NA
MFSD14C-out.wgt.RDat	/u/home/t/tboltz/project-ophoff/rna_whole_blood/bulk_TWAS_latest/test_sig_weights_lowcov_bulk//MFSD14C-out.wgt.RDat	MFSD14C	9	9.98e+07	9.98e+07	0.04468	rs6477872	-1.5662	rs1046795	0.001072	5.22	-1.2920	90	8	enet	0.01839	8.89e-09	-2.3450	1.90e-02	0.044	0.954	0.000	0.000	0.002
MLLT3-out.wgt.RDat	/u/home/t/tboltz/project-ophoff/rna_whole_blood/bulk_TWAS_latest/test_sig_weights_lowcov_bulk//MLLT3-out.wgt.RDat	MLLT3	9	2.06e+07	2.06e+07	0.03564	rs10511695	3.1426	rs10964477	0.009251	4.62	1.6428	145	4	lasso	0.01449	3.05e-07	1.5482	1.22e-01	NA	NA	NA	NA	NA
MSANTD3-out.wgt.RDat	/u/home/t/tboltz/project-ophoff/rna_whole_blood/bulk_TWAS_latest/test_sig_weights_lowcov_bulk//MSANTD3-out.wgt.RDat	MSANTD3	9	1.03e+08	1.03e+08	0.08567	rs7472	3.9538	rs17740576	0.026837	-7.34	0.5318	223	19	enet	0.04194	4.66e-18	-1.0624	2.88e-01	NA	NA	NA	NA	NA
MTAP-out.wgt.RDat	/u/home/t/tboltz/project-ophoff/rna_whole_blood/bulk_TWAS_latest/test_sig_weights_lowcov_bulk//MTAP-out.wgt.RDat	MTAP	9	2.18e+07	2.18e+07	0.01381	rs3731217	-6.5286	rs1544195	0.008032	5.05	1.2668	141	7	enet	0.01117	6.25e-06	0.5489	5.83e-01	NA	NA	NA	NA	NA
MTCO3P11-out.wgt.RDat	/u/home/t/tboltz/project-ophoff/rna_whole_blood/bulk_TWAS_latest/test_sig_weights_lowcov_bulk//MTCO3P11-out.wgt.RDat	MTCO3P11	9	5.10e+06	5.10e+06	0.04524	rs3780367	12.7380	rs10118930	0.049639	-9.46	12.0261	122	4	lasso	0.04825	1.45e-20	-11.9978	3.65e-33	0.000	0.000	0.000	0.898	0.102
MVB12B-out.wgt.RDat	/u/home/t/tboltz/project-ophoff/rna_whole_blood/bulk_TWAS_latest/test_sig_weights_lowcov_bulk//MVB12B-out.wgt.RDat	MVB12B	9	1.29e+08	1.29e+08	0.06843	rs12004434	-2.5663	rs887659	0.060530	10.52	1.2767	118	14	enet	0.06595	1.12e-27	1.1476	2.51e-01	NA	NA	NA	NA	NA
NACC2-out.wgt.RDat	/u/home/t/tboltz/project-ophoff/rna_whole_blood/bulk_TWAS_latest/test_sig_weights_lowcov_bulk//NACC2-out.wgt.RDat	NACC2	9	1.39e+08	1.39e+08	0.02083	rs4400499	7.6395	rs11792632	0.008623	-4.62	-1.5392	71	7	enet	0.00633	5.43e-04	1.5943	1.11e-01	NA	NA	NA	NA	NA
NEK6-out.wgt.RDat	/u/home/t/tboltz/project-ophoff/rna_whole_blood/bulk_TWAS_latest/test_sig_weights_lowcov_bulk//NEK6-out.wgt.RDat	NEK6	9	1.27e+08	1.27e+08	0.31406	rs748741	6.6224	rs953470	0.226848	-20.46	-3.3841	169	32	enet	0.31528	1.57e-144	2.5339	1.13e-02	0.000	0.000	0.000	1.000	0.000
NFIB-out.wgt.RDat	/u/home/t/tboltz/project-ophoff/rna_whole_blood/bulk_TWAS_latest/test_sig_weights_lowcov_bulk//NFIB-out.wgt.RDat	NFIB	9	1.44e+07	1.44e+07	0.01843	rs2382470	-3.6896	rs2382457	0.012652	-5.32	1.2936	142	4	lasso	0.01185	3.38e-06	-1.3173	1.88e-01	NA	NA	NA	NA	NA
NFIL3-out.wgt.RDat	/u/home/t/tboltz/project-ophoff/rna_whole_blood/bulk_TWAS_latest/test_sig_weights_lowcov_bulk//NFIL3-out.wgt.RDat	NFIL3	9	9.42e+07	9.42e+07	0.02260	rs7857616	-12.7105	rs11562357	0.009546	4.55	0.8773	236	2	lasso	0.00510	1.72e-03	2.5229	1.16e-02	0.000	0.000	0.580	0.394	0.026
NIPSNAP3A-out.wgt.RDat	/u/home/t/tboltz/project-ophoff/rna_whole_blood/bulk_TWAS_latest/test_sig_weights_lowcov_bulk//NIPSNAP3A-out.wgt.RDat	NIPSNAP3A	9	1.08e+08	1.08e+08	0.10744	rs10991468	2.7422	rs12552611	0.050891	-10.08	1.7247	307	5	lasso	0.07620	7.62e-32	-1.2296	2.19e-01	NA	NA	NA	NA	NA
NIPSNAP3B-out.wgt.RDat	/u/home/t/tboltz/project-ophoff/rna_whole_blood/bulk_TWAS_latest/test_sig_weights_lowcov_bulk//NIPSNAP3B-out.wgt.RDat	NIPSNAP3B	9	1.08e+08	1.08e+08	0.03332	rs10991468	2.7422	rs13289787	0.028866	7.40	0.2157	303	6	lasso	0.02838	1.06e-12	0.5199	6.03e-01	NA	NA	NA	NA	NA
NMRK1-out.wgt.RDat	/u/home/t/tboltz/project-ophoff/rna_whole_blood/bulk_TWAS_latest/test_sig_weights_lowcov_bulk//NMRK1-out.wgt.RDat	NMRK1	9	7.77e+07	7.77e+07	0.48752	rs10118224	-2.9576	rs10869503	0.234903	20.20	-2.6121	125	35	enet	0.52306	2.53e-280	-1.8560	6.34e-02	NA	NA	NA	NA	NA
NOL8-out.wgt.RDat	/u/home/t/tboltz/project-ophoff/rna_whole_blood/bulk_TWAS_latest/test_sig_weights_lowcov_bulk//NOL8-out.wgt.RDat	NOL8	9	9.51e+07	9.51e+07	0.06149	rs7043114	-3.0222	rs10992312	0.037824	-8.27	1.9195	229	19	enet	0.04363	1.00e-18	-1.6920	9.06e-02	NA	NA	NA	NA	NA
NOXA1-out.wgt.RDat	/u/home/t/tboltz/project-ophoff/rna_whole_blood/bulk_TWAS_latest/test_sig_weights_lowcov_bulk//NOXA1-out.wgt.RDat	NOXA1	9	1.40e+08	1.40e+08	0.04212	rs12115325	3.7487	rs4962232	0.015392	-5.48	0.2841	42	42	blup	0.01620	6.49e-08	-0.4108	6.81e-01	NA	NA	NA	NA	NA
NPDC1-out.wgt.RDat	/u/home/t/tboltz/project-ophoff/rna_whole_blood/bulk_TWAS_latest/test_sig_weights_lowcov_bulk//NPDC1-out.wgt.RDat	NPDC1	9	1.40e+08	1.40e+08	0.16311	rs12115325	3.7487	rs12115325	0.068818	10.96	3.7487	52	6	enet	0.10252	9.39e-43	3.9622	7.43e-05	0.000	0.469	0.000	0.000	0.531
NR6A1-out.wgt.RDat	/u/home/t/tboltz/project-ophoff/rna_whole_blood/bulk_TWAS_latest/test_sig_weights_lowcov_bulk//NR6A1-out.wgt.RDat	NR6A1	9	1.28e+08	1.28e+08	0.02559	rs748741	6.6224	rs4287038	0.012086	-5.04	1.1408	115	26	enet	0.00929	3.49e-05	-0.0804	9.36e-01	NA	NA	NA	NA	NA
NUDT2-out.wgt.RDat	/u/home/t/tboltz/project-ophoff/rna_whole_blood/bulk_TWAS_latest/test_sig_weights_lowcov_bulk//NUDT2-out.wgt.RDat	NUDT2	9	3.43e+07	3.43e+07	0.20100	rs10758274	5.9970	rs4879775	0.213359	19.30	1.6746	120	7	lasso	0.31292	3.11e-143	0.9665	3.34e-01	NA	NA	NA	NA	NA
NUP214-out.wgt.RDat	/u/home/t/tboltz/project-ophoff/rna_whole_blood/bulk_TWAS_latest/test_sig_weights_lowcov_bulk//NUP214-out.wgt.RDat	NUP214	9	1.34e+08	1.34e+08	0.32230	rs4740280	-3.9423	rs7033993	0.172247	17.43	-0.6054	136	5	lasso	0.16984	4.05e-72	-0.5763	5.64e-01	NA	NA	NA	NA	NA
ODF2-out.wgt.RDat	/u/home/t/tboltz/project-ophoff/rna_whole_blood/bulk_TWAS_latest/test_sig_weights_lowcov_bulk//ODF2-out.wgt.RDat	ODF2	9	1.31e+08	1.31e+08	0.01631	rs3750322	3.2666	rs10988014	0.016399	6.04	1.4985	86	2	lasso	0.01485	2.20e-07	1.4420	1.49e-01	NA	NA	NA	NA	NA
OLFM1-out.wgt.RDat	/u/home/t/tboltz/project-ophoff/rna_whole_blood/bulk_TWAS_latest/test_sig_weights_lowcov_bulk//OLFM1-out.wgt.RDat	OLFM1	9	1.38e+08	1.38e+08	0.19975	rs10120023	-3.1986	rs10120023	0.137216	-15.47	-3.1986	123	2	lasso	0.21221	7.91e-92	2.5885	9.64e-03	0.000	0.856	0.000	0.000	0.143
ORM1-out.wgt.RDat	/u/home/t/tboltz/project-ophoff/rna_whole_blood/bulk_TWAS_latest/test_sig_weights_lowcov_bulk//ORM1-out.wgt.RDat	ORM1	9	1.17e+08	1.17e+08	0.18578	rs6478106	-7.3063	rs1687401	0.071396	-11.28	0.2154	139	21	enet	0.10466	1.18e-43	0.0379	9.70e-01	NA	NA	NA	NA	NA
OSTF1-out.wgt.RDat	/u/home/t/tboltz/project-ophoff/rna_whole_blood/bulk_TWAS_latest/test_sig_weights_lowcov_bulk//OSTF1-out.wgt.RDat	OSTF1	9	7.77e+07	7.77e+07	0.12846	rs10118224	-2.9576	rs7855951	0.060172	-10.43	-0.8970	125	31	enet	0.10758	6.90e-45	2.3385	1.94e-02	0.000	0.998	0.000	0.000	0.001
PABIR1-out.wgt.RDat	/u/home/t/tboltz/project-ophoff/rna_whole_blood/bulk_TWAS_latest/test_sig_weights_lowcov_bulk//PABIR1-out.wgt.RDat	PABIR1	9	7.14e+07	7.14e+07	0.01339	rs7022220	-2.5652	rs10869119	0.003389	3.98	0.9090	162	162	blup	0.00327	9.91e-03	0.3655	7.15e-01	NA	NA	NA	NA	NA
PALM2AKAP2-out.wgt.RDat	/u/home/t/tboltz/project-ophoff/rna_whole_blood/bulk_TWAS_latest/test_sig_weights_lowcov_bulk//PALM2AKAP2-out.wgt.RDat	PALM2AKAP2	9	1.12e+08	1.12e+08	0.04220	rs1930249	4.0727	rs2095094	0.008104	5.57	-0.2478	218	7	lasso	0.02046	1.37e-09	0.8304	4.06e-01	NA	NA	NA	NA	NA
PAXX-out.wgt.RDat	/u/home/t/tboltz/project-ophoff/rna_whole_blood/bulk_TWAS_latest/test_sig_weights_lowcov_bulk//PAXX-out.wgt.RDat	PAXX	9	1.40e+08	1.40e+08	0.01991	rs3124607	-4.0809	rs11145951	0.010767	5.14	2.8432	46	2	lasso	0.00769	1.53e-04	2.7751	5.52e-03	0.060	0.889	0.000	0.005	0.046
PBX3-out.wgt.RDat	/u/home/t/tboltz/project-ophoff/rna_whole_blood/bulk_TWAS_latest/test_sig_weights_lowcov_bulk//PBX3-out.wgt.RDat	PBX3	9	1.29e+08	1.29e+08	0.03420	rs4838311	-2.3170	rs12352375	0.052952	-9.69	-0.5746	115	4	lasso	0.05047	1.89e-21	0.5082	6.11e-01	NA	NA	NA	NA	NA
PCA3-out.wgt.RDat	/u/home/t/tboltz/project-ophoff/rna_whole_blood/bulk_TWAS_latest/test_sig_weights_lowcov_bulk//PCA3-out.wgt.RDat	PCA3	9	7.93e+07	7.93e+07	0.02484	rs6560522	2.8573	rs618145	0.021412	6.60	-0.0653	165	165	blup	0.01859	7.46e-09	-0.5183	6.04e-01	NA	NA	NA	NA	NA
PDCD1LG2-out.wgt.RDat	/u/home/t/tboltz/project-ophoff/rna_whole_blood/bulk_TWAS_latest/test_sig_weights_lowcov_bulk//PDCD1LG2-out.wgt.RDat	PDCD1LG2	9	5.51e+06	5.51e+06	0.03727	rs3780367	12.7380	rs10122509	0.005242	4.41	3.8796	115	16	enet	0.02186	3.88e-10	4.6146	3.94e-06	0.000	0.000	0.523	0.453	0.024
PGM5-out.wgt.RDat	/u/home/t/tboltz/project-ophoff/rna_whole_blood/bulk_TWAS_latest/test_sig_weights_lowcov_bulk//PGM5-out.wgt.RDat	PGM5	9	7.09e+07	7.09e+07	0.32640	rs7022220	-2.5652	rs7046236	0.241497	20.50	1.2885	55	37	enet	0.31892	1.57e-146	1.9365	5.28e-02	NA	NA	NA	NA	NA
PHF19-out.wgt.RDat	/u/home/t/tboltz/project-ophoff/rna_whole_blood/bulk_TWAS_latest/test_sig_weights_lowcov_bulk//PHF19-out.wgt.RDat	PHF19	9	1.24e+08	1.24e+08	0.05006	rs881375	4.2160	rs3761847	0.042530	-8.78	3.7503	185	3	lasso	0.04654	6.94e-20	-3.2220	1.27e-03	0.000	0.385	0.000	0.023	0.592
PHPT1-out.wgt.RDat	/u/home/t/tboltz/project-ophoff/rna_whole_blood/bulk_TWAS_latest/test_sig_weights_lowcov_bulk//PHPT1-out.wgt.RDat	PHPT1	9	1.40e+08	1.40e+08	0.01375	rs4400499	7.6395	rs4880162	0.010029	4.46	0.7536	72	8	enet	0.01027	1.42e-05	-0.6555	5.12e-01	NA	NA	NA	NA	NA
PIP5KL1-out.wgt.RDat	/u/home/t/tboltz/project-ophoff/rna_whole_blood/bulk_TWAS_latest/test_sig_weights_lowcov_bulk//PIP5KL1-out.wgt.RDat	PIP5KL1	9	1.31e+08	1.31e+08	0.02607	rs514024	-3.4367	rs7874551	0.013583	5.99	-1.3788	97	5	lasso	0.01433	3.54e-07	-1.0777	2.81e-01	NA	NA	NA	NA	NA
PLGRKT-out.wgt.RDat	/u/home/t/tboltz/project-ophoff/rna_whole_blood/bulk_TWAS_latest/test_sig_weights_lowcov_bulk//PLGRKT-out.wgt.RDat	PLGRKT	9	5.44e+06	5.44e+06	0.07256	rs3780367	12.7380	rs2381220	0.066604	10.81	1.1185	110	3	lasso	0.06665	5.87e-28	1.0268	3.04e-01	NA	NA	NA	NA	NA
PLIN2-out.wgt.RDat	/u/home/t/tboltz/project-ophoff/rna_whole_blood/bulk_TWAS_latest/test_sig_weights_lowcov_bulk//PLIN2-out.wgt.RDat	PLIN2	9	1.91e+07	1.91e+07	0.06478	rs550436	-2.7312	rs11791698	0.024688	-6.97	-2.6567	169	30	enet	0.03192	4.28e-14	1.9743	4.83e-02	0.000	0.972	0.000	0.000	0.027
PNPLA7-out.wgt.RDat	/u/home/t/tboltz/project-ophoff/rna_whole_blood/bulk_TWAS_latest/test_sig_weights_lowcov_bulk//PNPLA7-out.wgt.RDat	PNPLA7	9	1.40e+08	1.40e+08	0.01671	rs12115325	3.7487	rs28875616	0.000639	-3.68	-1.5072	30	30	blup	0.00735	2.09e-04	-0.4483	6.54e-01	NA	NA	NA	NA	NA
POLR1E-out.wgt.RDat	/u/home/t/tboltz/project-ophoff/rna_whole_blood/bulk_TWAS_latest/test_sig_weights_lowcov_bulk//POLR1E-out.wgt.RDat	POLR1E	9	3.75e+07	3.75e+07	0.04564	rs16934265	-2.0197	rs10758433	0.043814	-8.86	-0.1041	177	5	lasso	0.04205	4.22e-18	0.0648	9.48e-01	NA	NA	NA	NA	NA
POMT1-out.wgt.RDat	/u/home/t/tboltz/project-ophoff/rna_whole_blood/bulk_TWAS_latest/test_sig_weights_lowcov_bulk//POMT1-out.wgt.RDat	POMT1	9	1.34e+08	1.34e+08	0.02307	rs4740280	-3.9423	rs7049110	0.007639	-5.05	1.4330	143	18	enet	0.01636	5.60e-08	-1.1351	2.56e-01	NA	NA	NA	NA	NA
PPP6C-out.wgt.RDat	/u/home/t/tboltz/project-ophoff/rna_whole_blood/bulk_TWAS_latest/test_sig_weights_lowcov_bulk//PPP6C-out.wgt.RDat	PPP6C	9	1.28e+08	1.28e+08	0.12258	rs501963	3.1062	rs7021901	0.059896	-10.81	2.8946	107	107	blup	0.06770	2.19e-28	-2.0977	3.59e-02	0.000	0.932	0.000	0.001	0.067
PRUNE2-out.wgt.RDat	/u/home/t/tboltz/project-ophoff/rna_whole_blood/bulk_TWAS_latest/test_sig_weights_lowcov_bulk//PRUNE2-out.wgt.RDat	PRUNE2	9	7.95e+07	7.95e+07	0.23527	rs6560522	2.8573	rs560094	0.511903	29.76	-0.0334	158	9	lasso	0.52127	6.37e-279	-0.0641	9.49e-01	NA	NA	NA	NA	NA
PSAT1-out.wgt.RDat	/u/home/t/tboltz/project-ophoff/rna_whole_blood/bulk_TWAS_latest/test_sig_weights_lowcov_bulk//PSAT1-out.wgt.RDat	PSAT1	9	8.09e+07	8.09e+07	0.19086	rs1328544	3.4233	rs7849881	0.043149	8.97	1.2422	119	20	enet	0.08402	4.68e-35	0.1589	8.74e-01	NA	NA	NA	NA	NA
PSMB7-out.wgt.RDat	/u/home/t/tboltz/project-ophoff/rna_whole_blood/bulk_TWAS_latest/test_sig_weights_lowcov_bulk//PSMB7-out.wgt.RDat	PSMB7	9	1.27e+08	1.27e+08	0.00986	rs748741	6.6224	rs1330811	0.009214	-4.62	5.4004	151	3	lasso	0.00457	2.83e-03	-5.3107	1.09e-07	0.000	0.000	0.038	0.096	0.866
PSMD5-out.wgt.RDat	/u/home/t/tboltz/project-ophoff/rna_whole_blood/bulk_TWAS_latest/test_sig_weights_lowcov_bulk//PSMD5-out.wgt.RDat	PSMD5	9	1.24e+08	1.24e+08	0.03687	rs881375	4.2160	rs1056567	0.020748	6.44	3.2167	176	3	lasso	0.02604	8.82e-12	3.5953	3.24e-04	0.000	0.782	0.000	0.048	0.170
PTAR1-out.wgt.RDat	/u/home/t/tboltz/project-ophoff/rna_whole_blood/bulk_TWAS_latest/test_sig_weights_lowcov_bulk//PTAR1-out.wgt.RDat	PTAR1	9	7.24e+07	7.24e+07	0.28220	rs11141248	2.7226	rs11139996	0.220592	19.83	-0.3783	249	22	enet	0.23304	6.69e-102	-0.3428	7.32e-01	NA	NA	NA	NA	NA
PTGDS-out.wgt.RDat	/u/home/t/tboltz/project-ophoff/rna_whole_blood/bulk_TWAS_latest/test_sig_weights_lowcov_bulk//PTGDS-out.wgt.RDat	PTGDS	9	1.40e+08	1.40e+08	0.06273	rs3124607	-4.0809	rs4880180	0.103233	-13.53	-2.0932	46	13	enet	0.12698	3.61e-53	1.7625	7.80e-02	NA	NA	NA	NA	NA
PTGES-out.wgt.RDat	/u/home/t/tboltz/project-ophoff/rna_whole_blood/bulk_TWAS_latest/test_sig_weights_lowcov_bulk//PTGES-out.wgt.RDat	PTGES	9	1.33e+08	1.33e+08	0.05168	rs7044285	-2.9712	rs11998910	0.021101	6.16	-2.6176	103	11	enet	0.02379	6.73e-11	-1.3253	1.85e-01	NA	NA	NA	NA	NA
PTGS1-out.wgt.RDat	/u/home/t/tboltz/project-ophoff/rna_whole_blood/bulk_TWAS_latest/test_sig_weights_lowcov_bulk//PTGS1-out.wgt.RDat	PTGS1	9	1.25e+08	1.25e+08	0.04009	rs7047145	-2.5105	rs10306163	0.008664	-5.27	-0.3965	192	4	lasso	0.01914	4.54e-09	0.5722	5.67e-01	NA	NA	NA	NA	NA
PTPA-out.wgt.RDat	/u/home/t/tboltz/project-ophoff/rna_whole_blood/bulk_TWAS_latest/test_sig_weights_lowcov_bulk//PTPA-out.wgt.RDat	PTPA	9	1.32e+08	1.32e+08	0.11486	rs3750322	3.2666	rs3118625	0.112662	-14.05	-1.1474	85	4	lasso	0.11220	7.66e-47	1.2356	2.17e-01	NA	NA	NA	NA	NA
RAB14-out.wgt.RDat	/u/home/t/tboltz/project-ophoff/rna_whole_blood/bulk_TWAS_latest/test_sig_weights_lowcov_bulk//RAB14-out.wgt.RDat	RAB14	9	1.24e+08	1.24e+08	0.01076	rs881375	4.2160	rs10985140	0.009596	5.14	2.9497	223	4	lasso	0.00760	1.66e-04	2.8220	4.77e-03	0.035	0.855	0.002	0.052	0.056
RABEPK-out.wgt.RDat	/u/home/t/tboltz/project-ophoff/rna_whole_blood/bulk_TWAS_latest/test_sig_weights_lowcov_bulk//RABEPK-out.wgt.RDat	RABEPK	9	1.28e+08	1.28e+08	0.04354	rs501963	3.1062	rs10760392	0.078267	-11.76	2.9223	107	11	lasso	0.07854	8.38e-33	-2.7680	5.64e-03	0.000	0.932	0.000	0.001	0.067
RABL6-out.wgt.RDat	/u/home/t/tboltz/project-ophoff/rna_whole_blood/bulk_TWAS_latest/test_sig_weights_lowcov_bulk//RABL6-out.wgt.RDat	RABL6	9	1.40e+08	1.40e+08	0.05243	rs4400499	7.6395	rs2811794	0.049736	9.35	-1.5715	72	6	lasso	0.05979	3.46e-25	-1.5149	1.30e-01	NA	NA	NA	NA	NA
RAD23B-out.wgt.RDat	/u/home/t/tboltz/project-ophoff/rna_whole_blood/bulk_TWAS_latest/test_sig_weights_lowcov_bulk//RAD23B-out.wgt.RDat	RAD23B	9	1.10e+08	1.10e+08	0.06159	rs7038659	3.7508	rs7038659	0.025984	6.88	3.7508	168	35	enet	0.03209	3.65e-14	1.5913	1.12e-01	NA	NA	NA	NA	NA
RALGAPA1P1-out.wgt.RDat	/u/home/t/tboltz/project-ophoff/rna_whole_blood/bulk_TWAS_latest/test_sig_weights_lowcov_bulk//RALGAPA1P1-out.wgt.RDat	RALGAPA1P1	9	1.08e+08	1.08e+08	0.02446	rs7043894	2.3312	rs10820812	0.021103	6.47	-0.0660	212	6	lasso	0.02197	3.50e-10	-0.3970	6.91e-01	NA	NA	NA	NA	NA
RALGDS-out.wgt.RDat	/u/home/t/tboltz/project-ophoff/rna_whole_blood/bulk_TWAS_latest/test_sig_weights_lowcov_bulk//RALGDS-out.wgt.RDat	RALGDS	9	1.36e+08	1.36e+08	0.12395	rs495828	-9.6833	rs482670	0.056533	11.37	3.0369	168	21	enet	0.09450	2.12e-39	2.7990	5.13e-03	0.000	0.000	0.000	1.000	0.000
RALGPS1-out.wgt.RDat	/u/home/t/tboltz/project-ophoff/rna_whole_blood/bulk_TWAS_latest/test_sig_weights_lowcov_bulk//RALGPS1-out.wgt.RDat	RALGPS1	9	1.30e+08	1.30e+08	0.05101	rs1463810	-3.4590	rs2417046	0.130857	15.13	-0.1194	102	12	enet	0.13159	3.66e-55	-0.4241	6.71e-01	NA	NA	NA	NA	NA
RAPGEF1-out.wgt.RDat	/u/home/t/tboltz/project-ophoff/rna_whole_blood/bulk_TWAS_latest/test_sig_weights_lowcov_bulk//RAPGEF1-out.wgt.RDat	RAPGEF1	9	1.35e+08	1.35e+08	0.27625	rs4740280	-3.9423	rs7036709	0.301355	-22.88	0.1851	138	33	enet	0.33767	5.10e-157	-0.9291	3.53e-01	NA	NA	NA	NA	NA
RCL1-out.wgt.RDat	/u/home/t/tboltz/project-ophoff/rna_whole_blood/bulk_TWAS_latest/test_sig_weights_lowcov_bulk//RCL1-out.wgt.RDat	RCL1	9	4.79e+06	4.79e+06	0.05550	rs3780367	12.7380	rs159432	0.015652	6.82	-2.8012	132	23	enet	0.02617	7.81e-12	-3.1121	1.86e-03	0.000	0.000	0.000	1.000	0.000
REXO4-out.wgt.RDat	/u/home/t/tboltz/project-ophoff/rna_whole_blood/bulk_TWAS_latest/test_sig_weights_lowcov_bulk//REXO4-out.wgt.RDat	REXO4	9	1.36e+08	1.36e+08	0.02152	rs495828	-9.6833	rs13300216	0.023053	6.43	1.1741	165	5	lasso	0.02299	1.39e-10	1.5293	1.26e-01	NA	NA	NA	NA	NA
RFK-out.wgt.RDat	/u/home/t/tboltz/project-ophoff/rna_whole_blood/bulk_TWAS_latest/test_sig_weights_lowcov_bulk//RFK-out.wgt.RDat	RFK	9	7.90e+07	7.90e+07	0.03252	rs2066188	3.1880	rs10869777	0.023832	6.53	-2.2195	163	2	lasso	0.02596	9.48e-12	-2.1373	3.26e-02	0.000	0.988	0.000	0.001	0.011
RFX3-out.wgt.RDat	/u/home/t/tboltz/project-ophoff/rna_whole_blood/bulk_TWAS_latest/test_sig_weights_lowcov_bulk//RFX3-out.wgt.RDat	RFX3	9	3.53e+06	3.53e+06	0.01530	rs4740732	-2.3036	rs12347985	0.007143	-4.67	-0.7304	117	2	lasso	0.00412	4.33e-03	0.5351	5.93e-01	NA	NA	NA	NA	NA
RGP1-out.wgt.RDat	/u/home/t/tboltz/project-ophoff/rna_whole_blood/bulk_TWAS_latest/test_sig_weights_lowcov_bulk//RGP1-out.wgt.RDat	RGP1	9	3.57e+07	3.57e+07	0.08244	rs2236292	2.9327	rs1570248	0.064768	10.79	1.3182	171	5	lasso	0.06786	1.89e-28	1.5144	1.30e-01	NA	NA	NA	NA	NA
RGS3-out.wgt.RDat	/u/home/t/tboltz/project-ophoff/rna_whole_blood/bulk_TWAS_latest/test_sig_weights_lowcov_bulk//RGS3-out.wgt.RDat	RGS3	9	1.16e+08	1.16e+08	0.43550	rs3810919	3.1036	rs17187621	0.123441	-15.74	-2.0294	159	6	lasso	0.25360	4.09e-112	1.6602	9.69e-02	NA	NA	NA	NA	NA
RIC1-out.wgt.RDat	/u/home/t/tboltz/project-ophoff/rna_whole_blood/bulk_TWAS_latest/test_sig_weights_lowcov_bulk//RIC1-out.wgt.RDat	RIC1	9	5.63e+06	5.63e+06	0.02891	rs343484	12.1137	rs4740829	0.001070	3.94	1.1834	128	14	enet	0.02386	6.34e-11	0.8426	3.99e-01	NA	NA	NA	NA	NA
RMI1-out.wgt.RDat	/u/home/t/tboltz/project-ophoff/rna_whole_blood/bulk_TWAS_latest/test_sig_weights_lowcov_bulk//RMI1-out.wgt.RDat	RMI1	9	8.66e+07	8.66e+07	0.02183	rs13290882	7.8021	rs7020300	0.013708	5.19	7.7484	215	6	lasso	0.01429	3.65e-07	7.7346	1.04e-14	0.000	0.000	0.000	0.004	0.995
RMRP-out.wgt.RDat	/u/home/t/tboltz/project-ophoff/rna_whole_blood/bulk_TWAS_latest/test_sig_weights_lowcov_bulk//RMRP-out.wgt.RDat	RMRP	9	3.57e+07	3.57e+07	0.17953	rs2236292	2.9327	rs1538536	0.195032	18.43	0.8889	179	7	lasso	0.19682	1.50e-84	0.6838	4.94e-01	NA	NA	NA	NA	NA
RN7SL328P-out.wgt.RDat	/u/home/t/tboltz/project-ophoff/rna_whole_blood/bulk_TWAS_latest/test_sig_weights_lowcov_bulk//RN7SL328P-out.wgt.RDat	RN7SL328P	9	1.35e+08	1.35e+08	0.01708	rs4740280	-3.9423	rs12378905	0.006912	-4.75	1.0576	138	3	lasso	0.00782	1.36e-04	-0.6227	5.33e-01	NA	NA	NA	NA	NA
RNF20-out.wgt.RDat	/u/home/t/tboltz/project-ophoff/rna_whole_blood/bulk_TWAS_latest/test_sig_weights_lowcov_bulk//RNF20-out.wgt.RDat	RNF20	9	1.04e+08	1.04e+08	0.02551	rs1337682	-2.7618	rs1323430	0.012258	-5.47	-0.5572	186	18	enet	0.02026	1.65e-09	-0.0351	9.72e-01	NA	NA	NA	NA	NA
RPL12-out.wgt.RDat	/u/home/t/tboltz/project-ophoff/rna_whole_blood/bulk_TWAS_latest/test_sig_weights_lowcov_bulk//RPL12-out.wgt.RDat	RPL12	9	1.30e+08	1.30e+08	0.30987	rs514024	-3.4367	rs3824414	0.272854	-21.75	0.1445	108	5	lasso	0.32497	6.97e-150	-0.0100	9.92e-01	NA	NA	NA	NA	NA
RPP25L-out.wgt.RDat	/u/home/t/tboltz/project-ophoff/rna_whole_blood/bulk_TWAS_latest/test_sig_weights_lowcov_bulk//RPP25L-out.wgt.RDat	RPP25L	9	3.46e+07	3.46e+07	0.04175	rs10758274	5.9970	rs3808870	0.009036	5.66	-1.7736	144	144	blup	0.01896	5.31e-09	0.5847	5.59e-01	NA	NA	NA	NA	NA
RPS6-out.wgt.RDat	/u/home/t/tboltz/project-ophoff/rna_whole_blood/bulk_TWAS_latest/test_sig_weights_lowcov_bulk//RPS6-out.wgt.RDat	RPS6	9	1.94e+07	1.94e+07	0.01646	rs16937800	2.9366	rs10114375	0.016567	-5.82	-1.5261	158	3	lasso	0.01743	2.12e-08	1.3901	1.64e-01	NA	NA	NA	NA	NA
RUSC2-out.wgt.RDat	/u/home/t/tboltz/project-ophoff/rna_whole_blood/bulk_TWAS_latest/test_sig_weights_lowcov_bulk//RUSC2-out.wgt.RDat	RUSC2	9	3.55e+07	3.55e+07	0.02861	rs565070	4.7625	rs10814252	0.027199	-7.09	0.8291	161	3	lasso	0.02687	4.15e-12	-1.1123	2.66e-01	NA	NA	NA	NA	NA
S1PR3-out.wgt.RDat	/u/home/t/tboltz/project-ophoff/rna_whole_blood/bulk_TWAS_latest/test_sig_weights_lowcov_bulk//S1PR3-out.wgt.RDat	S1PR3	9	9.16e+07	9.16e+07	0.03926	rs4132699	3.2523	rs6559311	0.024848	6.81	2.1021	136	18	enet	0.02790	1.64e-12	2.4967	1.25e-02	0.000	0.991	0.000	0.001	0.009
SAPCD2-out.wgt.RDat	/u/home/t/tboltz/project-ophoff/rna_whole_blood/bulk_TWAS_latest/test_sig_weights_lowcov_bulk//SAPCD2-out.wgt.RDat	SAPCD2	9	1.40e+08	1.40e+08	0.38597	rs12115325	3.7487	rs12115325	0.321425	-23.66	3.7487	55	4	lasso	0.32357	4.19e-149	-3.8765	1.06e-04	0.000	0.469	0.000	0.000	0.531
SARDH-out.wgt.RDat	/u/home/t/tboltz/project-ophoff/rna_whole_blood/bulk_TWAS_latest/test_sig_weights_lowcov_bulk//SARDH-out.wgt.RDat	SARDH	9	1.37e+08	1.37e+08	0.10373	rs495828	-9.6833	rs694821	0.039085	-8.35	0.0380	139	4	lasso	0.05916	6.19e-25	0.0488	9.61e-01	NA	NA	NA	NA	NA
SCAI-out.wgt.RDat	/u/home/t/tboltz/project-ophoff/rna_whole_blood/bulk_TWAS_latest/test_sig_weights_lowcov_bulk//SCAI-out.wgt.RDat	SCAI	9	1.28e+08	1.28e+08	0.00851	rs501963	3.1062	rs10760394	0.006514	-4.14	3.0786	102	13	enet	0.00651	4.56e-04	-2.9083	3.63e-03	0.562	0.402	0.001	0.001	0.035
SEC16A-out.wgt.RDat	/u/home/t/tboltz/project-ophoff/rna_whole_blood/bulk_TWAS_latest/test_sig_weights_lowcov_bulk//SEC16A-out.wgt.RDat	SEC16A	9	1.39e+08	1.39e+08	0.02043	rs4400499	7.6395	rs11145835	0.008160	-4.64	-0.2599	74	2	lasso	0.00616	6.37e-04	-0.0185	9.85e-01	NA	NA	NA	NA	NA
SECISBP2-out.wgt.RDat	/u/home/t/tboltz/project-ophoff/rna_whole_blood/bulk_TWAS_latest/test_sig_weights_lowcov_bulk//SECISBP2-out.wgt.RDat	SECISBP2	9	9.19e+07	9.19e+07	0.13212	rs10118363	-4.2408	rs4876971	0.034067	8.23	-0.1234	133	44	enet	0.07003	2.50e-29	-0.2134	8.31e-01	NA	NA	NA	NA	NA
SEMA4D-out.wgt.RDat	/u/home/t/tboltz/project-ophoff/rna_whole_blood/bulk_TWAS_latest/test_sig_weights_lowcov_bulk//SEMA4D-out.wgt.RDat	SEMA4D	9	9.21e+07	9.21e+07	0.19068	rs10118363	-4.2408	rs4405007	0.132947	-15.24	2.1891	98	18	enet	0.18374	1.79e-78	-2.5394	1.11e-02	0.000	0.980	0.000	0.009	0.011
SETX-out.wgt.RDat	/u/home/t/tboltz/project-ophoff/rna_whole_blood/bulk_TWAS_latest/test_sig_weights_lowcov_bulk//SETX-out.wgt.RDat	SETX	9	1.35e+08	1.35e+08	0.03462	rs7028726	4.4443	rs7869435	0.038493	8.36	0.6141	124	7	lasso	0.03601	1.04e-15	0.6686	5.04e-01	NA	NA	NA	NA	NA
SH2D3C-out.wgt.RDat	/u/home/t/tboltz/project-ophoff/rna_whole_blood/bulk_TWAS_latest/test_sig_weights_lowcov_bulk//SH2D3C-out.wgt.RDat	SH2D3C	9	1.31e+08	1.31e+08	0.03796	rs514024	-3.4367	rs7852090	0.014576	5.37	0.0323	105	5	lasso	0.01593	8.29e-08	-0.7966	4.26e-01	NA	NA	NA	NA	NA
SH3GLB2-out.wgt.RDat	/u/home/t/tboltz/project-ophoff/rna_whole_blood/bulk_TWAS_latest/test_sig_weights_lowcov_bulk//SH3GLB2-out.wgt.RDat	SH3GLB2	9	1.32e+08	1.32e+08	0.05639	rs3750322	3.2666	rs7034952	0.088288	-12.65	0.4024	80	7	enet	0.08897	4.22e-37	-0.4907	6.24e-01	NA	NA	NA	NA	NA
SIGMAR1-out.wgt.RDat	/u/home/t/tboltz/project-ophoff/rna_whole_blood/bulk_TWAS_latest/test_sig_weights_lowcov_bulk//SIGMAR1-out.wgt.RDat	SIGMAR1	9	3.46e+07	3.46e+07	0.05555	rs10758274	5.9970	rs12553321	0.027832	-7.15	-0.4723	150	3	lasso	0.03959	4.00e-17	0.3624	7.17e-01	NA	NA	NA	NA	NA
SLC25A51-out.wgt.RDat	/u/home/t/tboltz/project-ophoff/rna_whole_blood/bulk_TWAS_latest/test_sig_weights_lowcov_bulk//SLC25A51-out.wgt.RDat	SLC25A51	9	3.79e+07	3.79e+07	0.05267	rs2810723	2.5929	rs7040503	0.078363	-11.82	1.1453	170	29	enet	0.08472	2.41e-35	-1.2819	2.00e-01	NA	NA	NA	NA	NA
SLC31A1-out.wgt.RDat	/u/home/t/tboltz/project-ophoff/rna_whole_blood/bulk_TWAS_latest/test_sig_weights_lowcov_bulk//SLC31A1-out.wgt.RDat	SLC31A1	9	1.16e+08	1.16e+08	0.12074	rs3810919	3.1036	rs12380325	0.048439	9.26	-1.3302	159	32	enet	0.09429	2.60e-39	-0.6479	5.17e-01	NA	NA	NA	NA	NA
SLC31A2-out.wgt.RDat	/u/home/t/tboltz/project-ophoff/rna_whole_blood/bulk_TWAS_latest/test_sig_weights_lowcov_bulk//SLC31A2-out.wgt.RDat	SLC31A2	9	1.16e+08	1.16e+08	0.04337	rs3810919	3.1036	rs3810919	0.013380	-5.61	3.1036	159	159	blup	0.02597	9.37e-12	-2.6412	8.26e-03	0.003	0.925	0.000	0.001	0.071
SLC46A2-out.wgt.RDat	/u/home/t/tboltz/project-ophoff/rna_whole_blood/bulk_TWAS_latest/test_sig_weights_lowcov_bulk//SLC46A2-out.wgt.RDat	SLC46A2	9	1.16e+08	1.16e+08	0.17297	rs1537055	-3.4767	rs12555600	0.051160	-9.53	-0.1918	198	6	lasso	0.10744	7.92e-45	-1.7291	8.38e-02	NA	NA	NA	NA	NA
SMC5-out.wgt.RDat	/u/home/t/tboltz/project-ophoff/rna_whole_blood/bulk_TWAS_latest/test_sig_weights_lowcov_bulk//SMC5-out.wgt.RDat	SMC5	9	7.29e+07	7.29e+07	0.02305	rs11141248	2.7226	rs2182735	0.022001	-6.31	0.9294	188	188	blup	0.02097	8.66e-10	-1.3474	1.78e-01	NA	NA	NA	NA	NA
SMU1-out.wgt.RDat	/u/home/t/tboltz/project-ophoff/rna_whole_blood/bulk_TWAS_latest/test_sig_weights_lowcov_bulk//SMU1-out.wgt.RDat	SMU1	9	3.31e+07	3.31e+07	0.02087	rs10813957	-3.2423	rs10813923	0.009261	-4.30	-1.9877	126	5	lasso	0.00751	1.81e-04	1.2878	1.98e-01	NA	NA	NA	NA	NA
SNAPC3-out.wgt.RDat	/u/home/t/tboltz/project-ophoff/rna_whole_blood/bulk_TWAS_latest/test_sig_weights_lowcov_bulk//SNAPC3-out.wgt.RDat	SNAPC3	9	1.54e+07	1.54e+07	0.02220	rs643531	-3.4996	rs10122299	0.005701	-4.74	-0.5119	139	17	enet	0.00790	1.27e-04	-0.1426	8.87e-01	NA	NA	NA	NA	NA
SNAPC4-out.wgt.RDat	/u/home/t/tboltz/project-ophoff/rna_whole_blood/bulk_TWAS_latest/test_sig_weights_lowcov_bulk//SNAPC4-out.wgt.RDat	SNAPC4	9	1.39e+08	1.39e+08	0.04995	rs4400499	7.6395	rs563	0.006190	3.70	7.3707	64	26	enet	0.02010	1.90e-09	3.6175	2.97e-04	0.000	0.000	0.215	0.006	0.779
SNHG7-out.wgt.RDat	/u/home/t/tboltz/project-ophoff/rna_whole_blood/bulk_TWAS_latest/test_sig_weights_lowcov_bulk//SNHG7-out.wgt.RDat	SNHG7	9	1.40e+08	1.40e+08	0.23467	rs4400499	7.6395	rs11793962	0.039872	-9.14	-0.0780	72	25	enet	0.11173	1.21e-46	-0.7062	4.80e-01	NA	NA	NA	NA	NA
SNX30-out.wgt.RDat	/u/home/t/tboltz/project-ophoff/rna_whole_blood/bulk_TWAS_latest/test_sig_weights_lowcov_bulk//SNX30-out.wgt.RDat	SNX30	9	1.16e+08	1.16e+08	0.08166	rs10817330	-3.7954	rs12555600	0.034301	-7.82	-0.1918	150	9	lasso	0.05991	3.09e-25	-0.6579	5.11e-01	NA	NA	NA	NA	NA
SPATA6L-out.wgt.RDat	/u/home/t/tboltz/project-ophoff/rna_whole_blood/bulk_TWAS_latest/test_sig_weights_lowcov_bulk//SPATA6L-out.wgt.RDat	SPATA6L	9	4.67e+06	4.67e+06	0.02334	rs3780367	12.7380	rs2146423	0.005584	4.54	-1.6729	183	2	lasso	0.01156	4.40e-06	-1.0229	3.06e-01	NA	NA	NA	NA	NA
SPOUT1-out.wgt.RDat	/u/home/t/tboltz/project-ophoff/rna_whole_blood/bulk_TWAS_latest/test_sig_weights_lowcov_bulk//SPOUT1-out.wgt.RDat	SPOUT1	9	1.32e+08	1.32e+08	0.01049	rs3750322	3.2666	rs2293968	0.011756	-5.22	-1.4220	88	9	enet	0.00911	4.14e-05	1.8512	6.41e-02	NA	NA	NA	NA	NA
ST6GALNAC6-out.wgt.RDat	/u/home/t/tboltz/project-ophoff/rna_whole_blood/bulk_TWAS_latest/test_sig_weights_lowcov_bulk//ST6GALNAC6-out.wgt.RDat	ST6GALNAC6	9	1.31e+08	1.31e+08	0.03153	rs514024	-3.4367	rs3739821	0.007914	-5.04	0.2501	99	99	blup	0.01886	5.85e-09	-1.3573	1.75e-01	NA	NA	NA	NA	NA
STOM-out.wgt.RDat	/u/home/t/tboltz/project-ophoff/rna_whole_blood/bulk_TWAS_latest/test_sig_weights_lowcov_bulk//STOM-out.wgt.RDat	STOM	9	1.24e+08	1.24e+08	0.02175	rs881375	4.2160	rs3747847	0.001508	-3.96	-2.0021	228	4	lasso	0.00103	9.54e-02	1.8412	6.56e-02	NA	NA	NA	NA	NA
STX17-out.wgt.RDat	/u/home/t/tboltz/project-ophoff/rna_whole_blood/bulk_TWAS_latest/test_sig_weights_lowcov_bulk//STX17-out.wgt.RDat	STX17	9	1.03e+08	1.03e+08	0.04434	rs7472	3.9538	rs10123261	0.045849	9.83	2.6635	149	32	enet	0.06131	8.39e-26	2.7970	5.16e-03	0.000	0.966	0.000	0.008	0.026
STXBP1-out.wgt.RDat	/u/home/t/tboltz/project-ophoff/rna_whole_blood/bulk_TWAS_latest/test_sig_weights_lowcov_bulk//STXBP1-out.wgt.RDat	STXBP1	9	1.30e+08	1.30e+08	0.01153	rs514024	-3.4367	rs522328	0.007328	-4.23	-2.2997	104	104	blup	0.00865	6.31e-05	1.1019	2.71e-01	NA	NA	NA	NA	NA
SURF1-out.wgt.RDat	/u/home/t/tboltz/project-ophoff/rna_whole_blood/bulk_TWAS_latest/test_sig_weights_lowcov_bulk//SURF1-out.wgt.RDat	SURF1	9	1.36e+08	1.36e+08	0.06378	rs495828	-9.6833	rs8176681	0.000214	4.96	5.9726	179	179	blup	0.02728	2.87e-12	2.1745	2.97e-02	0.000	0.000	0.052	0.285	0.663
SURF6-out.wgt.RDat	/u/home/t/tboltz/project-ophoff/rna_whole_blood/bulk_TWAS_latest/test_sig_weights_lowcov_bulk//SURF6-out.wgt.RDat	SURF6	9	1.36e+08	1.36e+08	0.20688	rs495828	-9.6833	rs886090	0.116661	-14.31	2.1366	182	24	enet	0.17514	1.57e-74	-0.6772	4.98e-01	NA	NA	NA	NA	NA
SUSD1-out.wgt.RDat	/u/home/t/tboltz/project-ophoff/rna_whole_blood/bulk_TWAS_latest/test_sig_weights_lowcov_bulk//SUSD1-out.wgt.RDat	SUSD1	9	1.15e+08	1.15e+08	0.31766	rs7847972	4.5498	rs4979085	0.248395	-20.77	-2.7544	211	5	lasso	0.25650	1.40e-113	3.3545	7.95e-04	0.000	0.838	0.000	0.125	0.037
SYK-out.wgt.RDat	/u/home/t/tboltz/project-ophoff/rna_whole_blood/bulk_TWAS_latest/test_sig_weights_lowcov_bulk//SYK-out.wgt.RDat	SYK	9	9.36e+07	9.36e+07	0.31603	rs7857616	-12.7105	rs10448310	0.164764	16.95	-1.3527	280	50	enet	0.21176	1.31e-91	-1.6805	9.29e-02	NA	NA	NA	NA	NA
TBC1D2-out.wgt.RDat	/u/home/t/tboltz/project-ophoff/rna_whole_blood/bulk_TWAS_latest/test_sig_weights_lowcov_bulk//TBC1D2-out.wgt.RDat	TBC1D2	9	1.01e+08	1.01e+08	0.06779	rs3739672	4.6827	rs10818610	0.057126	10.52	1.2501	175	4	lasso	0.07915	4.72e-33	1.3656	1.72e-01	NA	NA	NA	NA	NA
TEK-out.wgt.RDat	/u/home/t/tboltz/project-ophoff/rna_whole_blood/bulk_TWAS_latest/test_sig_weights_lowcov_bulk//TEK-out.wgt.RDat	TEK	9	2.71e+07	2.71e+07	0.28757	rs2152065	-3.0012	rs7858722	0.113311	-14.89	0.6326	235	56	enet	0.28146	2.07e-126	0.6927	4.88e-01	NA	NA	NA	NA	NA
TEX10-out.wgt.RDat	/u/home/t/tboltz/project-ophoff/rna_whole_blood/bulk_TWAS_latest/test_sig_weights_lowcov_bulk//TEX10-out.wgt.RDat	TEX10	9	1.03e+08	1.03e+08	0.04239	rs7472	3.9538	rs7472	0.013377	5.66	3.9538	206	2	lasso	0.01527	1.50e-07	3.6188	2.96e-04	0.002	0.307	0.000	0.002	0.689
TGFBR1-out.wgt.RDat	/u/home/t/tboltz/project-ophoff/rna_whole_blood/bulk_TWAS_latest/test_sig_weights_lowcov_bulk//TGFBR1-out.wgt.RDat	TGFBR1	9	1.02e+08	1.02e+08	0.04591	rs701345	3.2595	rs334363	0.007931	-6.26	0.4923	129	20	enet	0.02713	3.27e-12	-1.2318	2.18e-01	NA	NA	NA	NA	NA
TJP2-out.wgt.RDat	/u/home/t/tboltz/project-ophoff/rna_whole_blood/bulk_TWAS_latest/test_sig_weights_lowcov_bulk//TJP2-out.wgt.RDat	TJP2	9	7.17e+07	7.17e+07	0.23445	rs13290881	-2.2646	rs11790543	0.216949	-19.48	-1.5604	239	31	enet	0.24632	1.81e-108	0.7825	4.34e-01	NA	NA	NA	NA	NA
TLR4-out.wgt.RDat	/u/home/t/tboltz/project-ophoff/rna_whole_blood/bulk_TWAS_latest/test_sig_weights_lowcov_bulk//TLR4-out.wgt.RDat	TLR4	9	1.20e+08	1.20e+08	0.27532	rs10116106	4.2082	rs2737191	0.342491	-24.39	1.0836	292	43	enet	0.35415	1.75e-166	-1.4702	1.42e-01	NA	NA	NA	NA	NA
TMEM245-out.wgt.RDat	/u/home/t/tboltz/project-ophoff/rna_whole_blood/bulk_TWAS_latest/test_sig_weights_lowcov_bulk//TMEM245-out.wgt.RDat	TMEM245	9	1.12e+08	1.12e+08	0.29039	rs4292768	2.5621	rs2289480	0.090229	13.86	0.1033	232	38	enet	0.21728	2.98e-94	0.0247	9.80e-01	NA	NA	NA	NA	NA
TMEM250-out.wgt.RDat	/u/home/t/tboltz/project-ophoff/rna_whole_blood/bulk_TWAS_latest/test_sig_weights_lowcov_bulk//TMEM250-out.wgt.RDat	TMEM250	9	1.39e+08	1.39e+08	0.02751	rs4400499	7.6395	rs11792632	0.010840	-4.97	-1.5392	70	7	enet	0.01028	1.41e-05	0.4108	6.81e-01	NA	NA	NA	NA	NA
TMEM252-out.wgt.RDat	/u/home/t/tboltz/project-ophoff/rna_whole_blood/bulk_TWAS_latest/test_sig_weights_lowcov_bulk//TMEM252-out.wgt.RDat	TMEM252	9	7.12e+07	7.12e+07	0.15978	rs7022220	-2.5652	rs7046236	0.074783	12.52	1.2885	113	8	lasso	0.15970	1.49e-67	0.1250	9.01e-01	NA	NA	NA	NA	NA
TMOD1-out.wgt.RDat	/u/home/t/tboltz/project-ophoff/rna_whole_blood/bulk_TWAS_latest/test_sig_weights_lowcov_bulk//TMOD1-out.wgt.RDat	TMOD1	9	1.00e+08	1.00e+08	0.03988	rs3739672	4.6827	rs2031999	0.025121	6.74	0.3500	127	4	lasso	0.01915	4.50e-09	0.1939	8.46e-01	NA	NA	NA	NA	NA
TNFSF15-out.wgt.RDat	/u/home/t/tboltz/project-ophoff/rna_whole_blood/bulk_TWAS_latest/test_sig_weights_lowcov_bulk//TNFSF15-out.wgt.RDat	TNFSF15	9	1.18e+08	1.18e+08	0.15632	rs4978611	-11.7916	rs6478109	0.150467	16.21	4.9420	249	2	lasso	0.14962	4.57e-63	4.9982	5.79e-07	0.000	0.000	0.000	1.000	0.000
TNFSF8-out.wgt.RDat	/u/home/t/tboltz/project-ophoff/rna_whole_blood/bulk_TWAS_latest/test_sig_weights_lowcov_bulk//TNFSF8-out.wgt.RDat	TNFSF8	9	1.18e+08	1.18e+08	0.09279	rs4978611	-11.7916	rs1322058	0.052196	9.58	-8.6821	278	16	enet	0.07125	7.90e-30	-7.4976	6.50e-14	0.000	0.000	0.000	0.872	0.128
TOR1A-out.wgt.RDat	/u/home/t/tboltz/project-ophoff/rna_whole_blood/bulk_TWAS_latest/test_sig_weights_lowcov_bulk//TOR1A-out.wgt.RDat	TOR1A	9	1.33e+08	1.33e+08	0.06018	rs7044285	-2.9712	rs10116248	0.117118	-14.43	-2.1151	103	4	lasso	0.11881	1.16e-49	2.1085	3.50e-02	0.000	0.990	0.000	0.001	0.009
TOR1B-out.wgt.RDat	/u/home/t/tboltz/project-ophoff/rna_whole_blood/bulk_TWAS_latest/test_sig_weights_lowcov_bulk//TOR1B-out.wgt.RDat	TOR1B	9	1.33e+08	1.33e+08	0.10088	rs7044285	-2.9712	rs10116248	0.205888	-18.91	-2.1151	107	6	lasso	0.20963	1.34e-90	2.1183	3.42e-02	0.000	0.990	0.000	0.001	0.009
TPM2-out.wgt.RDat	/u/home/t/tboltz/project-ophoff/rna_whole_blood/bulk_TWAS_latest/test_sig_weights_lowcov_bulk//TPM2-out.wgt.RDat	TPM2	9	3.57e+07	3.57e+07	0.05810	rs2236292	2.9327	rs878749	0.048656	-9.35	2.7411	174	6	lasso	0.05862	1.02e-24	-2.4631	1.38e-02	0.000	0.959	0.000	0.001	0.040
TRAF1-out.wgt.RDat	/u/home/t/tboltz/project-ophoff/rna_whole_blood/bulk_TWAS_latest/test_sig_weights_lowcov_bulk//TRAF1-out.wgt.RDat	TRAF1	9	1.24e+08	1.24e+08	0.02168	rs881375	4.2160	rs1056567	0.003220	-4.23	3.2167	177	177	blup	0.00991	1.99e-05	-1.7801	7.51e-02	NA	NA	NA	NA	NA
TRAF2-out.wgt.RDat	/u/home/t/tboltz/project-ophoff/rna_whole_blood/bulk_TWAS_latest/test_sig_weights_lowcov_bulk//TRAF2-out.wgt.RDat	TRAF2	9	1.40e+08	1.40e+08	0.00902	rs4400499	7.6395	rs4880162	0.007992	3.98	0.7536	59	7	enet	0.00663	4.07e-04	-0.5937	5.53e-01	NA	NA	NA	NA	NA
TRIM14-out.wgt.RDat	/u/home/t/tboltz/project-ophoff/rna_whole_blood/bulk_TWAS_latest/test_sig_weights_lowcov_bulk//TRIM14-out.wgt.RDat	TRIM14	9	1.01e+08	1.01e+08	0.01765	rs3739672	4.6827	rs2795492	0.012051	4.73	-0.5509	187	17	enet	0.01194	3.09e-06	0.1906	8.49e-01	NA	NA	NA	NA	NA
TRIM32-out.wgt.RDat	/u/home/t/tboltz/project-ophoff/rna_whole_blood/bulk_TWAS_latest/test_sig_weights_lowcov_bulk//TRIM32-out.wgt.RDat	TRIM32	9	1.19e+08	1.19e+08	0.01854	rs803939	2.4358	rs4837587	-0.000457	3.65	2.1180	180	20	enet	0.00182	4.17e-02	0.5616	5.74e-01	NA	NA	NA	NA	NA
TRMO-out.wgt.RDat	/u/home/t/tboltz/project-ophoff/rna_whole_blood/bulk_TWAS_latest/test_sig_weights_lowcov_bulk//TRMO-out.wgt.RDat	TRMO	9	1.01e+08	1.01e+08	0.03862	rs3739672	4.6827	rs6586	0.035897	-8.37	0.2272	157	20	enet	0.04989	3.21e-21	0.2917	7.70e-01	NA	NA	NA	NA	NA
TRMT10B-out.wgt.RDat	/u/home/t/tboltz/project-ophoff/rna_whole_blood/bulk_TWAS_latest/test_sig_weights_lowcov_bulk//TRMT10B-out.wgt.RDat	TRMT10B	9	3.78e+07	3.78e+07	0.03281	rs2810723	2.5929	rs10973540	0.012305	-5.57	-0.8763	169	24	enet	0.02479	2.72e-11	-0.1559	8.76e-01	NA	NA	NA	NA	NA
TRPM6-out.wgt.RDat	/u/home/t/tboltz/project-ophoff/rna_whole_blood/bulk_TWAS_latest/test_sig_weights_lowcov_bulk//TRPM6-out.wgt.RDat	TRPM6	9	7.75e+07	7.75e+07	0.31468	rs10118224	-2.9576	rs7045949	0.090162	12.64	0.1764	112	7	lasso	0.12577	1.20e-52	0.4565	6.48e-01	NA	NA	NA	NA	NA
TSC1-out.wgt.RDat	/u/home/t/tboltz/project-ophoff/rna_whole_blood/bulk_TWAS_latest/test_sig_weights_lowcov_bulk//TSC1-out.wgt.RDat	TSC1	9	1.36e+08	1.36e+08	0.03067	rs495828	-9.6833	rs2250057	0.001779	4.34	-3.1601	182	3	lasso	0.00360	7.20e-03	-1.9214	5.47e-02	NA	NA	NA	NA	NA
TTC16-out.wgt.RDat	/u/home/t/tboltz/project-ophoff/rna_whole_blood/bulk_TWAS_latest/test_sig_weights_lowcov_bulk//TTC16-out.wgt.RDat	TTC16	9	1.30e+08	1.30e+08	0.04349	rs514024	-3.4367	rs13298768	0.058741	-10.14	-2.1722	102	3	lasso	0.05879	8.71e-25	2.2034	2.76e-02	0.000	0.988	0.000	0.001	0.011
TTC39B-out.wgt.RDat	/u/home/t/tboltz/project-ophoff/rna_whole_blood/bulk_TWAS_latest/test_sig_weights_lowcov_bulk//TTC39B-out.wgt.RDat	TTC39B	9	1.53e+07	1.53e+07	0.20432	rs643531	-3.4996	rs1122677	0.352117	-24.73	2.9095	123	41	enet	0.42506	3.70e-210	-2.8496	4.38e-03	0.000	0.934	0.000	0.002	0.065
TTLL11-out.wgt.RDat	/u/home/t/tboltz/project-ophoff/rna_whole_blood/bulk_TWAS_latest/test_sig_weights_lowcov_bulk//TTLL11-out.wgt.RDat	TTLL11	9	1.25e+08	1.25e+08	0.02136	rs7047145	-2.5105	rs11506795	0.011727	5.69	0.3667	163	3	lasso	0.01939	3.62e-09	-0.5149	6.07e-01	NA	NA	NA	NA	NA
TUT7-out.wgt.RDat	/u/home/t/tboltz/project-ophoff/rna_whole_blood/bulk_TWAS_latest/test_sig_weights_lowcov_bulk//TUT7-out.wgt.RDat	TUT7	9	8.90e+07	8.90e+07	0.06620	rs700760	-2.9700	rs791323	0.040922	8.66	-2.9310	82	2	lasso	0.03983	3.19e-17	-2.9312	3.38e-03	0.000	0.931	0.000	0.000	0.069
TXN-out.wgt.RDat	/u/home/t/tboltz/project-ophoff/rna_whole_blood/bulk_TWAS_latest/test_sig_weights_lowcov_bulk//TXN-out.wgt.RDat	TXN	9	1.13e+08	1.13e+08	0.05368	rs10980510	6.1991	rs2301241	0.006218	-5.50	2.9669	245	47	enet	0.03424	5.21e-15	-2.1453	3.19e-02	0.000	0.004	0.022	0.972	0.001
UAP1L1-out.wgt.RDat	/u/home/t/tboltz/project-ophoff/rna_whole_blood/bulk_TWAS_latest/test_sig_weights_lowcov_bulk//UAP1L1-out.wgt.RDat	UAP1L1	9	1.40e+08	1.40e+08	0.40543	rs12115325	3.7487	rs12115325	0.236953	-20.25	3.7487	55	5	lasso	0.23739	4.85e-104	-3.8091	1.39e-04	0.000	0.469	0.000	0.000	0.531
UBAC1-out.wgt.RDat	/u/home/t/tboltz/project-ophoff/rna_whole_blood/bulk_TWAS_latest/test_sig_weights_lowcov_bulk//UBAC1-out.wgt.RDat	UBAC1	9	1.39e+08	1.39e+08	0.03247	rs4400499	7.6395	rs10776856	0.021266	-6.24	-1.3157	80	2	lasso	0.01965	2.85e-09	1.5914	1.12e-01	NA	NA	NA	NA	NA
UBAP1-out.wgt.RDat	/u/home/t/tboltz/project-ophoff/rna_whole_blood/bulk_TWAS_latest/test_sig_weights_lowcov_bulk//UBAP1-out.wgt.RDat	UBAP1	9	3.42e+07	3.42e+07	0.01952	rs4817	-3.7528	rs2380925	0.027604	7.07	-1.6332	88	2	lasso	0.02611	8.23e-12	-1.6333	1.02e-01	NA	NA	NA	NA	NA
UBE2R2-out.wgt.RDat	/u/home/t/tboltz/project-ophoff/rna_whole_blood/bulk_TWAS_latest/test_sig_weights_lowcov_bulk//UBE2R2-out.wgt.RDat	UBE2R2	9	3.38e+07	3.38e+07	0.01828	rs4817	-3.7528	rs10971789	0.015911	5.89	0.2067	76	4	enet	0.01341	8.12e-07	1.4377	1.51e-01	NA	NA	NA	NA	NA
UBQLN1-out.wgt.RDat	/u/home/t/tboltz/project-ophoff/rna_whole_blood/bulk_TWAS_latest/test_sig_weights_lowcov_bulk//UBQLN1-out.wgt.RDat	UBQLN1	9	8.63e+07	8.63e+07	0.23925	rs13290882	7.8021	rs2781003	0.054422	-9.98	-5.4841	144	6	lasso	0.16160	2.10e-68	2.0860	3.70e-02	0.000	0.000	0.000	1.000	0.000
UGCG-out.wgt.RDat	/u/home/t/tboltz/project-ophoff/rna_whole_blood/bulk_TWAS_latest/test_sig_weights_lowcov_bulk//UGCG-out.wgt.RDat	UGCG	9	1.15e+08	1.15e+08	0.02121	rs7847972	4.5498	rs7863596	0.003133	-4.51	-3.0015	214	14	enet	0.00869	6.05e-05	2.8498	4.37e-03	0.378	0.466	0.056	0.068	0.032
USP20-out.wgt.RDat	/u/home/t/tboltz/project-ophoff/rna_whole_blood/bulk_TWAS_latest/test_sig_weights_lowcov_bulk//USP20-out.wgt.RDat	USP20	9	1.33e+08	1.33e+08	0.02072	rs7044285	-2.9712	rs11793199	0.026181	-7.30	-1.4297	101	7	enet	0.02929	4.64e-13	1.8810	6.00e-02	NA	NA	NA	NA	NA
VAV2-out.wgt.RDat	/u/home/t/tboltz/project-ophoff/rna_whole_blood/bulk_TWAS_latest/test_sig_weights_lowcov_bulk//VAV2-out.wgt.RDat	VAV2	9	1.37e+08	1.37e+08	0.05719	rs4994332	-3.5668	rs2106373	0.052155	9.81	-1.6699	81	14	enet	0.06319	1.47e-26	-1.2455	2.13e-01	NA	NA	NA	NA	NA
VCP-out.wgt.RDat	/u/home/t/tboltz/project-ophoff/rna_whole_blood/bulk_TWAS_latest/test_sig_weights_lowcov_bulk//VCP-out.wgt.RDat	VCP	9	3.51e+07	3.51e+07	0.05729	rs10758274	5.9970	rs679787	0.088912	-12.59	4.0826	154	9	enet	0.08788	1.19e-36	-3.7963	1.47e-04	0.000	0.004	0.000	0.983	0.014
VLDLR-out.wgt.RDat	/u/home/t/tboltz/project-ophoff/rna_whole_blood/bulk_TWAS_latest/test_sig_weights_lowcov_bulk//VLDLR-out.wgt.RDat	VLDLR	9	2.62e+06	2.62e+06	0.20288	rs10812332	6.2450	rs596826	0.014774	7.21	3.7096	192	86	enet	0.09256	1.37e-38	6.3269	2.50e-10	0.000	0.001	0.000	0.360	0.639
VPS13A-out.wgt.RDat	/u/home/t/tboltz/project-ophoff/rna_whole_blood/bulk_TWAS_latest/test_sig_weights_lowcov_bulk//VPS13A-out.wgt.RDat	VPS13A	9	7.98e+07	7.98e+07	0.09162	rs11145144	-2.7839	rs11145366	0.055771	-10.09	-1.3974	140	8	lasso	0.08930	3.08e-37	1.3916	1.64e-01	NA	NA	NA	NA	NA
WASHC1-out.wgt.RDat	/u/home/t/tboltz/project-ophoff/rna_whole_blood/bulk_TWAS_latest/test_sig_weights_lowcov_bulk//WASHC1-out.wgt.RDat	WASHC1	9	7.39e+04	7.39e+04	0.14420	rs4436173	2.3227	rs10757606	0.029756	7.30	0.9842	119	34	enet	0.04694	4.82e-20	0.8400	4.01e-01	NA	NA	NA	NA	NA
WHRN-out.wgt.RDat	/u/home/t/tboltz/project-ophoff/rna_whole_blood/bulk_TWAS_latest/test_sig_weights_lowcov_bulk//WHRN-out.wgt.RDat	WHRN	9	1.17e+08	1.17e+08	0.25335	rs4978611	-11.7916	rs2296262	0.123914	14.68	-0.4801	166	8	lasso	0.12432	5.03e-52	0.3733	7.09e-01	NA	NA	NA	NA	NA
ZBTB26-out.wgt.RDat	/u/home/t/tboltz/project-ophoff/rna_whole_blood/bulk_TWAS_latest/test_sig_weights_lowcov_bulk//ZBTB26-out.wgt.RDat	ZBTB26	9	1.26e+08	1.26e+08	0.02505	rs2793003	2.8005	rs700059	0.028757	7.86	2.6902	148	15	enet	0.03136	7.06e-14	2.6252	8.66e-03	0.000	0.965	0.000	0.001	0.034
ZBTB34-out.wgt.RDat	/u/home/t/tboltz/project-ophoff/rna_whole_blood/bulk_TWAS_latest/test_sig_weights_lowcov_bulk//ZBTB34-out.wgt.RDat	ZBTB34	9	1.30e+08	1.30e+08	0.01301	rs1463810	-3.4590	rs10819243	0.005502	4.67	-2.0094	105	3	lasso	0.00282	1.53e-02	-2.5271	1.15e-02	0.498	0.497	0.000	0.000	0.005
ZBTB6-out.wgt.RDat	/u/home/t/tboltz/project-ophoff/rna_whole_blood/bulk_TWAS_latest/test_sig_weights_lowcov_bulk//ZBTB6-out.wgt.RDat	ZBTB6	9	1.26e+08	1.26e+08	0.04926	rs2793003	2.8005	rs591883	0.023851	-7.17	2.7091	149	149	blup	0.03114	8.70e-14	-2.3568	1.84e-02	0.000	0.963	0.000	0.001	0.037
ZCCHC7-out.wgt.RDat	/u/home/t/tboltz/project-ophoff/rna_whole_blood/bulk_TWAS_latest/test_sig_weights_lowcov_bulk//ZCCHC7-out.wgt.RDat	ZCCHC7	9	3.71e+07	3.71e+07	0.02670	rs10814484	-2.3896	rs13290794	0.026165	-7.04	0.5268	147	5	lasso	0.02495	2.36e-11	-0.5368	5.91e-01	NA	NA	NA	NA	NA
ZDHHC21-out.wgt.RDat	/u/home/t/tboltz/project-ophoff/rna_whole_blood/bulk_TWAS_latest/test_sig_weights_lowcov_bulk//ZDHHC21-out.wgt.RDat	ZDHHC21	9	1.47e+07	1.47e+07	0.12861	rs2382470	-3.6896	rs2890989	0.090947	-12.70	0.1264	142	11	lasso	0.11984	4.23e-50	-0.1273	8.99e-01	NA	NA	NA	NA	NA
ZER1-out.wgt.RDat	/u/home/t/tboltz/project-ophoff/rna_whole_blood/bulk_TWAS_latest/test_sig_weights_lowcov_bulk//ZER1-out.wgt.RDat	ZER1	9	1.32e+08	1.32e+08	0.02057	rs3750322	3.2666	rs2280844	0.006455	-4.04	2.9392	83	83	blup	0.00725	2.29e-04	-2.1865	2.88e-02	0.846	0.139	0.001	0.000	0.014
ZFAND5-out.wgt.RDat	/u/home/t/tboltz/project-ophoff/rna_whole_blood/bulk_TWAS_latest/test_sig_weights_lowcov_bulk//ZFAND5-out.wgt.RDat	ZFAND5	9	7.50e+07	7.50e+07	0.02620	rs7045535	3.3538	rs9411042	0.004647	-4.33	-0.9291	138	23	enet	0.01748	2.03e-08	0.8201	4.12e-01	NA	NA	NA	NA	NA
ZFP37-out.wgt.RDat	/u/home/t/tboltz/project-ophoff/rna_whole_blood/bulk_TWAS_latest/test_sig_weights_lowcov_bulk//ZFP37-out.wgt.RDat	ZFP37	9	1.16e+08	1.16e+08	0.02736	rs3810919	3.1036	rs9792498	0.011452	4.83	0.5107	159	13	enet	0.01572	9.99e-08	-0.1160	9.08e-01	NA	NA	NA	NA	NA
ZNF367-out.wgt.RDat	/u/home/t/tboltz/project-ophoff/rna_whole_blood/bulk_TWAS_latest/test_sig_weights_lowcov_bulk//ZNF367-out.wgt.RDat	ZNF367	9	9.92e+07	9.92e+07	0.03600	rs10122517	-3.5573	rs10760999	0.010403	-4.87	-3.2886	173	15	enet	0.01815	1.11e-08	2.7903	5.27e-03	0.067	0.750	0.000	0.005	0.179
ZNF483-out.wgt.RDat	/u/home/t/tboltz/project-ophoff/rna_whole_blood/bulk_TWAS_latest/test_sig_weights_lowcov_bulk//ZNF483-out.wgt.RDat	ZNF483	9	1.14e+08	1.14e+08	0.06079	rs17853855	-4.0369	rs3818719	0.030422	7.47	-0.1098	243	4	lasso	0.03323	1.31e-14	-0.6362	5.25e-01	NA	NA	NA	NA	NA
ZNF79-out.wgt.RDat	/u/home/t/tboltz/project-ophoff/rna_whole_blood/bulk_TWAS_latest/test_sig_weights_lowcov_bulk//ZNF79-out.wgt.RDat	ZNF79	9	1.30e+08	1.30e+08	0.06604	rs514024	-3.4367	rs2243955	0.018650	-7.45	-0.9352	112	11	enet	0.04419	5.95e-19	-0.6692	5.03e-01	NA	NA	NA	NA	NA
