## Supplementary material for "Cell type deconvolution of bulk blood RNA-Seq to reveal biological insights of neuropsychiatric disorders": TWAS Supplemental Tables: UKB_460K.blood_LYMPHOCYTE_COUNT.all_chr_out.txt (part 1 of 2)

PANEL	FILE	ID	CHR	P0	P1	HSQ	BEST.GWAS.ID	BEST.GWAS.Z	EQTL.ID	EQTL.R2	EQTL.Z	EQTL.GWAS.Z	NSNP	NWGT	MODEL	MODELCV.R2	MODELCV.PV	TWAS.Z	TWAS.P	COLOC.PP0	COLOC.PP1	COLOC.PP2	COLOC.PP3	COLOC.PP4
ABCC2-out.wgt.RDat	/u/home/t/tboltz/project-ophoff/rna_whole_blood/bulk_TWAS_latest/test_sig_weights_lowcov_bulk//ABCC2-out.wgt.RDat	ABCC2	10	1.02e+08	1.02e+08	0.01495	rs11190126	-4.81	rs4148394	0.007901	4.79	0.0051	201	20	enet	0.01291	1.29e-06	2.4036	1.62e-02	0.062	0.653	0.022	0.229	0.033
ABI1-out.wgt.RDat	/u/home/t/tboltz/project-ophoff/rna_whole_blood/bulk_TWAS_latest/test_sig_weights_lowcov_bulk//ABI1-out.wgt.RDat	ABI1	10	2.72e+07	2.72e+07	0.04348	rs1335552	8.03	rs11015278	0.020514	6.38	0.2266	159	4	lasso	0.01599	7.85e-08	-0.3775	7.06e-01	NA	NA	NA	NA	NA
ABLIM1-out.wgt.RDat	/u/home/t/tboltz/project-ophoff/rna_whole_blood/bulk_TWAS_latest/test_sig_weights_lowcov_bulk//ABLIM1-out.wgt.RDat	ABLIM1	10	1.17e+08	1.17e+08	0.03060	rs4752727	-4.14	rs10885579	0.018600	6.06	0.7663	141	141	blup	0.02112	7.53e-10	0.5018	6.16e-01	NA	NA	NA	NA	NA
ACSL5-out.wgt.RDat	/u/home/t/tboltz/project-ophoff/rna_whole_blood/bulk_TWAS_latest/test_sig_weights_lowcov_bulk//ACSL5-out.wgt.RDat	ACSL5	10	1.14e+08	1.14e+08	0.12348	rs7904918	3.62	rs11195940	0.208366	19.02	0.2750	135	6	lasso	0.21001	8.86e-91	0.2875	7.74e-01	NA	NA	NA	NA	NA
ACTA2-out.wgt.RDat	/u/home/t/tboltz/project-ophoff/rna_whole_blood/bulk_TWAS_latest/test_sig_weights_lowcov_bulk//ACTA2-out.wgt.RDat	ACTA2	10	9.08e+07	9.08e+07	0.01060	rs4934434	-4.64	rs11202874	0.005079	-4.39	-0.1924	166	166	blup	0.00217	2.93e-02	1.6296	1.03e-01	NA	NA	NA	NA	NA
ACTR1A-out.wgt.RDat	/u/home/t/tboltz/project-ophoff/rna_whole_blood/bulk_TWAS_latest/test_sig_weights_lowcov_bulk//ACTR1A-out.wgt.RDat	ACTR1A	10	1.04e+08	1.04e+08	0.02008	rs4919686	4.33	rs12162	0.022999	-6.66	-1.0825	165	4	lasso	0.02190	3.72e-10	1.1351	2.56e-01	NA	NA	NA	NA	NA
ADAM12-out.wgt.RDat	/u/home/t/tboltz/project-ophoff/rna_whole_blood/bulk_TWAS_latest/test_sig_weights_lowcov_bulk//ADAM12-out.wgt.RDat	ADAM12	10	1.28e+08	1.28e+08	0.05262	rs7916918	3.48	rs10901483	0.014302	-5.79	-1.7141	206	21	enet	0.02678	4.51e-12	1.3605	1.74e-01	NA	NA	NA	NA	NA
ADAM8-out.wgt.RDat	/u/home/t/tboltz/project-ophoff/rna_whole_blood/bulk_TWAS_latest/test_sig_weights_lowcov_bulk//ADAM8-out.wgt.RDat	ADAM8	10	1.35e+08	1.35e+08	0.09530	rs11591580	2.94	rs2275725	0.052706	9.84	-0.8220	182	39	enet	0.06966	3.50e-29	-1.3331	1.83e-01	NA	NA	NA	NA	NA
ADARB2-out.wgt.RDat	/u/home/t/tboltz/project-ophoff/rna_whole_blood/bulk_TWAS_latest/test_sig_weights_lowcov_bulk//ADARB2-out.wgt.RDat	ADARB2	10	1.78e+06	1.78e+06	0.28074	rs2387952	-2.87	rs2804102	0.118243	-14.37	-0.0996	228	38	enet	0.15575	8.67e-66	0.7932	4.28e-01	NA	NA	NA	NA	NA
ADD3-out.wgt.RDat	/u/home/t/tboltz/project-ophoff/rna_whole_blood/bulk_TWAS_latest/test_sig_weights_lowcov_bulk//ADD3-out.wgt.RDat	ADD3	10	1.12e+08	1.12e+08	0.08416	rs2084607	2.91	rs7071509	0.091972	12.93	-0.0203	163	13	lasso	0.09019	1.31e-37	0.2397	8.11e-01	NA	NA	NA	NA	NA
ADK-out.wgt.RDat	/u/home/t/tboltz/project-ophoff/rna_whole_blood/bulk_TWAS_latest/test_sig_weights_lowcov_bulk//ADK-out.wgt.RDat	ADK	10	7.59e+07	7.59e+07	0.38938	rs7924176	-4.18	rs4414157	0.235859	20.25	3.6899	119	27	enet	0.31566	9.82e-145	4.8861	1.03e-06	0.000	0.523	0.000	0.004	0.473
AGAP4-out.wgt.RDat	/u/home/t/tboltz/project-ophoff/rna_whole_blood/bulk_TWAS_latest/test_sig_weights_lowcov_bulk//AGAP4-out.wgt.RDat	AGAP4	10	4.63e+07	4.63e+07	0.30925	rs2288619	-6.16	rs702366	0.065217	10.73	1.4535	64	24	enet	0.10967	9.02e-46	-1.3996	1.62e-01	NA	NA	NA	NA	NA
AGAP6-out.wgt.RDat	/u/home/t/tboltz/project-ophoff/rna_whole_blood/bulk_TWAS_latest/test_sig_weights_lowcov_bulk//AGAP6-out.wgt.RDat	AGAP6	10	5.17e+07	5.17e+07	0.04972	rs1916569	3.45	rs4630241	0.014612	-5.21	1.9989	81	3	lasso	0.01283	1.38e-06	-1.9482	5.14e-02	NA	NA	NA	NA	NA
AIFM2-out.wgt.RDat	/u/home/t/tboltz/project-ophoff/rna_whole_blood/bulk_TWAS_latest/test_sig_weights_lowcov_bulk//AIFM2-out.wgt.RDat	AIFM2	10	7.19e+07	7.19e+07	0.02122	rs12768847	3.03	rs10999211	0.011619	-5.07	1.9396	221	27	enet	0.01013	1.62e-05	-1.4712	1.41e-01	NA	NA	NA	NA	NA
AKR1C1-out.wgt.RDat	/u/home/t/tboltz/project-ophoff/rna_whole_blood/bulk_TWAS_latest/test_sig_weights_lowcov_bulk//AKR1C1-out.wgt.RDat	AKR1C1	10	5.01e+06	5.01e+06	0.03534	rs6601927	-5.69	rs3924661	0.010477	4.66	0.0722	231	231	blup	0.02104	8.12e-10	0.1146	9.09e-01	NA	NA	NA	NA	NA
AKR1C2-out.wgt.RDat	/u/home/t/tboltz/project-ophoff/rna_whole_blood/bulk_TWAS_latest/test_sig_weights_lowcov_bulk//AKR1C2-out.wgt.RDat	AKR1C2	10	5.06e+06	5.06e+06	0.21257	rs6601927	-5.69	rs7922153	0.140524	15.73	0.4302	226	27	enet	0.14154	1.67e-59	0.3114	7.55e-01	NA	NA	NA	NA	NA
AKR1C3-out.wgt.RDat	/u/home/t/tboltz/project-ophoff/rna_whole_blood/bulk_TWAS_latest/test_sig_weights_lowcov_bulk//AKR1C3-out.wgt.RDat	AKR1C3	10	5.08e+06	5.08e+06	0.10184	rs6601927	-5.69	rs1987511	0.039485	-8.41	-1.8872	222	7	lasso	0.06172	5.77e-26	0.6938	4.88e-01	NA	NA	NA	NA	NA
AKR1C7P-out.wgt.RDat	/u/home/t/tboltz/project-ophoff/rna_whole_blood/bulk_TWAS_latest/test_sig_weights_lowcov_bulk//AKR1C7P-out.wgt.RDat	AKR1C7P	10	5.33e+06	5.33e+06	0.14641	rs6601927	-5.69	rs11499158	0.043613	-8.94	2.3691	254	41	enet	0.09586	5.74e-40	-0.7998	4.24e-01	NA	NA	NA	NA	NA
AKR1E2-out.wgt.RDat	/u/home/t/tboltz/project-ophoff/rna_whole_blood/bulk_TWAS_latest/test_sig_weights_lowcov_bulk//AKR1E2-out.wgt.RDat	AKR1E2	10	4.83e+06	4.83e+06	0.31778	rs6601927	-5.69	rs4500389	0.145669	-16.01	-0.8015	227	37	enet	0.24408	2.37e-107	0.9807	3.27e-01	NA	NA	NA	NA	NA
ALDH18A1-out.wgt.RDat	/u/home/t/tboltz/project-ophoff/rna_whole_blood/bulk_TWAS_latest/test_sig_weights_lowcov_bulk//ALDH18A1-out.wgt.RDat	ALDH18A1	10	9.74e+07	9.74e+07	0.02001	rs12266223	-4.21	rs10882692	0.003498	4.20	0.2543	273	16	enet	0.01131	5.51e-06	0.2778	7.81e-01	NA	NA	NA	NA	NA
ALOX5-out.wgt.RDat	/u/home/t/tboltz/project-ophoff/rna_whole_blood/bulk_TWAS_latest/test_sig_weights_lowcov_bulk//ALOX5-out.wgt.RDat	ALOX5	10	4.59e+07	4.59e+07	0.13548	rs2288619	-6.16	rs6413416	0.083416	-12.14	0.7883	113	113	blup	0.11590	2.04e-48	-0.8472	3.97e-01	NA	NA	NA	NA	NA
ANKRD16-out.wgt.RDat	/u/home/t/tboltz/project-ophoff/rna_whole_blood/bulk_TWAS_latest/test_sig_weights_lowcov_bulk//ANKRD16-out.wgt.RDat	ANKRD16	10	5.93e+06	5.93e+06	0.01423	rs3134883	11.87	rs2380205	0.000604	-3.35	0.7867	174	174	blup	0.00697	2.99e-04	-0.2578	7.97e-01	NA	NA	NA	NA	NA
ANKRD26-out.wgt.RDat	/u/home/t/tboltz/project-ophoff/rna_whole_blood/bulk_TWAS_latest/test_sig_weights_lowcov_bulk//ANKRD26-out.wgt.RDat	ANKRD26	10	2.74e+07	2.74e+07	0.21929	rs1564271	-3.50	rs2995499	0.040669	8.57	-1.1573	188	43	enet	0.10621	2.62e-44	-1.2389	2.15e-01	NA	NA	NA	NA	NA
ANXA11-out.wgt.RDat	/u/home/t/tboltz/project-ophoff/rna_whole_blood/bulk_TWAS_latest/test_sig_weights_lowcov_bulk//ANXA11-out.wgt.RDat	ANXA11	10	8.20e+07	8.20e+07	0.06388	rs7097656	-4.25	rs1983775	0.045481	9.75	0.9451	194	194	blup	0.08322	9.94e-35	2.7291	6.35e-03	0.000	0.957	0.000	0.042	0.002
AP3M1-out.wgt.RDat	/u/home/t/tboltz/project-ophoff/rna_whole_blood/bulk_TWAS_latest/test_sig_weights_lowcov_bulk//AP3M1-out.wgt.RDat	AP3M1	10	7.59e+07	7.59e+07	0.26334	rs7924176	-4.18	rs4414157	0.048612	9.26	3.6899	119	27	enet	0.07026	2.00e-29	4.7322	2.22e-06	0.000	0.523	0.000	0.004	0.473
APBB1IP-out.wgt.RDat	/u/home/t/tboltz/project-ophoff/rna_whole_blood/bulk_TWAS_latest/test_sig_weights_lowcov_bulk//APBB1IP-out.wgt.RDat	APBB1IP	10	2.67e+07	2.67e+07	0.29014	rs1335552	8.03	rs3006819	0.169403	17.16	7.9861	155	18	enet	0.20570	9.90e-89	7.3972	1.39e-13	0.000	0.000	0.000	0.004	0.996
ARHGAP12-out.wgt.RDat	/u/home/t/tboltz/project-ophoff/rna_whole_blood/bulk_TWAS_latest/test_sig_weights_lowcov_bulk//ARHGAP12-out.wgt.RDat	ARHGAP12	10	3.22e+07	3.22e+07	0.10894	rs11599044	-5.12	rs2778650	0.101432	-13.31	0.9488	111	25	enet	0.12792	1.42e-53	0.3884	6.98e-01	NA	NA	NA	NA	NA
ARHGAP19-out.wgt.RDat	/u/home/t/tboltz/project-ophoff/rna_whole_blood/bulk_TWAS_latest/test_sig_weights_lowcov_bulk//ARHGAP19-out.wgt.RDat	ARHGAP19	10	9.91e+07	9.91e+07	0.24396	rs4919087	-4.60	rs11189092	0.277064	22.00	-1.6146	179	27	enet	0.30287	8.86e-138	-0.0190	9.85e-01	NA	NA	NA	NA	NA
ARHGAP21-out.wgt.RDat	/u/home/t/tboltz/project-ophoff/rna_whole_blood/bulk_TWAS_latest/test_sig_weights_lowcov_bulk//ARHGAP21-out.wgt.RDat	ARHGAP21	10	2.50e+07	2.50e+07	0.10352	rs10828722	-14.21	rs10828675	0.053532	-9.88	1.3904	92	34	enet	0.08109	7.49e-34	-1.9547	5.06e-02	NA	NA	NA	NA	NA
ARHGAP22-out.wgt.RDat	/u/home/t/tboltz/project-ophoff/rna_whole_blood/bulk_TWAS_latest/test_sig_weights_lowcov_bulk//ARHGAP22-out.wgt.RDat	ARHGAP22	10	4.99e+07	4.99e+07	0.17328	rs2725190	-11.19	rs1822861	0.051455	9.55	-1.7013	204	9	lasso	0.08454	2.85e-35	-1.2428	2.14e-01	NA	NA	NA	NA	NA
ARID5B-out.wgt.RDat	/u/home/t/tboltz/project-ophoff/rna_whole_blood/bulk_TWAS_latest/test_sig_weights_lowcov_bulk//ARID5B-out.wgt.RDat	ARID5B	10	6.37e+07	6.37e+07	0.09910	rs7090445	10.18	rs3125734	0.028228	7.99	-0.0247	191	26	enet	0.05258	2.71e-22	1.8670	6.19e-02	NA	NA	NA	NA	NA
ARL3-out.wgt.RDat	/u/home/t/tboltz/project-ophoff/rna_whole_blood/bulk_TWAS_latest/test_sig_weights_lowcov_bulk//ARL3-out.wgt.RDat	ARL3	10	1.04e+08	1.04e+08	0.00552	rs11191580	-4.42	rs3781287	0.001912	3.70	2.7123	224	224	blup	0.00410	4.43e-03	2.2461	2.47e-02	0.640	0.103	0.127	0.020	0.109
ARL5B-out.wgt.RDat	/u/home/t/tboltz/project-ophoff/rna_whole_blood/bulk_TWAS_latest/test_sig_weights_lowcov_bulk//ARL5B-out.wgt.RDat	ARL5B	10	1.89e+07	1.89e+07	0.02414	rs11014171	4.62	rs2272274	0.026458	6.93	2.0701	203	2	lasso	0.02542	1.54e-11	2.0406	4.13e-02	0.000	0.943	0.000	0.050	0.007
ARMC3-out.wgt.RDat	/u/home/t/tboltz/project-ophoff/rna_whole_blood/bulk_TWAS_latest/test_sig_weights_lowcov_bulk//ARMC3-out.wgt.RDat	ARMC3	10	2.32e+07	2.32e+07	0.03513	rs11598224	2.37	rs10828351	0.024669	-6.82	-1.1958	154	26	enet	0.02353	8.56e-11	1.8127	6.99e-02	NA	NA	NA	NA	NA
ARMH3-out.wgt.RDat	/u/home/t/tboltz/project-ophoff/rna_whole_blood/bulk_TWAS_latest/test_sig_weights_lowcov_bulk//ARMH3-out.wgt.RDat	ARMH3	10	1.04e+08	1.04e+08	0.01795	rs10736156	-3.90	rs17094373	0.012937	5.38	-0.0416	128	14	enet	0.01756	1.89e-08	1.7593	7.85e-02	NA	NA	NA	NA	NA
AS3MT-out.wgt.RDat	/u/home/t/tboltz/project-ophoff/rna_whole_blood/bulk_TWAS_latest/test_sig_weights_lowcov_bulk//AS3MT-out.wgt.RDat	AS3MT	10	1.05e+08	1.05e+08	0.05523	rs1163087	-5.43	rs7085104	0.063005	-10.54	1.6148	209	5	lasso	0.06656	6.39e-28	-2.9787	2.89e-03	0.000	0.098	0.000	0.901	0.001
ASAH2B-out.wgt.RDat	/u/home/t/tboltz/project-ophoff/rna_whole_blood/bulk_TWAS_latest/test_sig_weights_lowcov_bulk//ASAH2B-out.wgt.RDat	ASAH2B	10	5.25e+07	5.25e+07	0.04251	rs4935734	4.89	rs4497350	0.030596	7.49	0.9057	205	9	enet	0.03465	3.59e-15	-0.3536	7.24e-01	NA	NA	NA	NA	NA
ASAH2-out.wgt.RDat	/u/home/t/tboltz/project-ophoff/rna_whole_blood/bulk_TWAS_latest/test_sig_weights_lowcov_bulk//ASAH2-out.wgt.RDat	ASAH2	10	5.20e+07	5.20e+07	0.10313	rs4935734	4.89	rs4497350	0.047579	-9.44	0.9057	125	1	lasso	0.04568	1.52e-19	-0.9057	3.65e-01	NA	NA	NA	NA	NA
ASB13-out.wgt.RDat	/u/home/t/tboltz/project-ophoff/rna_whole_blood/bulk_TWAS_latest/test_sig_weights_lowcov_bulk//ASB13-out.wgt.RDat	ASB13	10	5.71e+06	5.71e+06	0.03347	rs3134883	11.87	rs3793707	0.012422	4.89	-3.0874	216	6	lasso	0.01033	1.35e-05	-4.5370	5.70e-06	0.000	0.000	0.295	0.688	0.017
ATAD1-out.wgt.RDat	/u/home/t/tboltz/project-ophoff/rna_whole_blood/bulk_TWAS_latest/test_sig_weights_lowcov_bulk//ATAD1-out.wgt.RDat	ATAD1	10	8.96e+07	8.96e+07	0.02254	rs7082207	-4.61	rs1321934	0.019055	-6.30	-0.0644	161	2	lasso	0.02253	2.11e-10	-0.0118	9.91e-01	NA	NA	NA	NA	NA
ATE1-out.wgt.RDat	/u/home/t/tboltz/project-ophoff/rna_whole_blood/bulk_TWAS_latest/test_sig_weights_lowcov_bulk//ATE1-out.wgt.RDat	ATE1	10	1.24e+08	1.24e+08	0.03121	rs10082476	3.31	rs7092052	0.018894	-6.07	-0.7819	213	2	lasso	0.01682	3.69e-08	0.8285	4.07e-01	NA	NA	NA	NA	NA
ATP5F1C-out.wgt.RDat	/u/home/t/tboltz/project-ophoff/rna_whole_blood/bulk_TWAS_latest/test_sig_weights_lowcov_bulk//ATP5F1C-out.wgt.RDat	ATP5F1C	10	7.83e+06	7.83e+06	0.08236	rs501764	-8.24	rs2802460	0.064485	11.34	0.9511	113	9	enet	0.08037	1.49e-33	1.0546	2.92e-01	NA	NA	NA	NA	NA
BBIP1-out.wgt.RDat	/u/home/t/tboltz/project-ophoff/rna_whole_blood/bulk_TWAS_latest/test_sig_weights_lowcov_bulk//BBIP1-out.wgt.RDat	BBIP1	10	1.13e+08	1.13e+08	0.01946	rs6585023	5.36	rs10732804	0.018900	-5.88	4.7143	159	4	lasso	0.01718	2.67e-08	-4.8212	1.43e-06	0.000	0.010	0.000	0.019	0.971
BEND7-out.wgt.RDat	/u/home/t/tboltz/project-ophoff/rna_whole_blood/bulk_TWAS_latest/test_sig_weights_lowcov_bulk//BEND7-out.wgt.RDat	BEND7	10	1.36e+07	1.36e+07	0.05819	rs10906433	3.58	rs2251555	0.035694	8.77	0.2245	149	8	lasso	0.05710	4.16e-24	0.3536	7.24e-01	NA	NA	NA	NA	NA
BICC1-out.wgt.RDat	/u/home/t/tboltz/project-ophoff/rna_whole_blood/bulk_TWAS_latest/test_sig_weights_lowcov_bulk//BICC1-out.wgt.RDat	BICC1	10	6.03e+07	6.03e+07	0.02278	rs4948550	3.08	rs920259	0.008452	-4.93	1.4768	117	9	enet	0.01485	2.20e-07	-1.7592	7.85e-02	NA	NA	NA	NA	NA
BLOC1S2-out.wgt.RDat	/u/home/t/tboltz/project-ophoff/rna_whole_blood/bulk_TWAS_latest/test_sig_weights_lowcov_bulk//BLOC1S2-out.wgt.RDat	BLOC1S2	10	1.02e+08	1.02e+08	0.07516	rs603424	6.96	rs7912400	0.054395	9.75	0.4056	207	7	lasso	0.06027	2.20e-25	-0.3533	7.24e-01	NA	NA	NA	NA	NA
BMPR1A-out.wgt.RDat	/u/home/t/tboltz/project-ophoff/rna_whole_blood/bulk_TWAS_latest/test_sig_weights_lowcov_bulk//BMPR1A-out.wgt.RDat	BMPR1A	10	8.85e+07	8.85e+07	0.05102	rs10887650	3.77	rs7074064	0.017916	-6.62	2.2995	123	123	blup	0.01955	3.12e-09	-0.7707	4.41e-01	NA	NA	NA	NA	NA
BORCS7-out.wgt.RDat	/u/home/t/tboltz/project-ophoff/rna_whole_blood/bulk_TWAS_latest/test_sig_weights_lowcov_bulk//BORCS7-out.wgt.RDat	BORCS7	10	1.05e+08	1.05e+08	0.14863	rs1163087	-5.43	rs9527	0.185180	-18.05	3.4174	209	32	enet	0.20331	1.33e-87	-3.8041	1.42e-04	0.000	0.094	0.000	0.869	0.037
BTAF1-out.wgt.RDat	/u/home/t/tboltz/project-ophoff/rna_whole_blood/bulk_TWAS_latest/test_sig_weights_lowcov_bulk//BTAF1-out.wgt.RDat	BTAF1	10	9.37e+07	9.37e+07	0.01551	rs2265193	4.94	rs2048901	0.011121	-5.39	-1.5437	127	127	blup	0.01332	8.83e-07	1.3743	1.69e-01	NA	NA	NA	NA	NA
C10orf105-out.wgt.RDat	/u/home/t/tboltz/project-ophoff/rna_whole_blood/bulk_TWAS_latest/test_sig_weights_lowcov_bulk//C10orf105-out.wgt.RDat	C10orf105	10	7.35e+07	7.35e+07	0.02288	rs780675	8.14	rs2166631	0.008507	4.16	6.8078	254	15	enet	0.00579	8.99e-04	6.8452	7.64e-12	0.000	0.000	0.820	0.158	0.021
CACUL1-out.wgt.RDat	/u/home/t/tboltz/project-ophoff/rna_whole_blood/bulk_TWAS_latest/test_sig_weights_lowcov_bulk//CACUL1-out.wgt.RDat	CACUL1	10	1.21e+08	1.21e+08	0.13831	rs10510054	-7.11	rs4319431	0.053716	9.70	-0.4737	163	7	lasso	0.06896	6.80e-29	0.2286	8.19e-01	NA	NA	NA	NA	NA
CALHM2-out.wgt.RDat	/u/home/t/tboltz/project-ophoff/rna_whole_blood/bulk_TWAS_latest/test_sig_weights_lowcov_bulk//CALHM2-out.wgt.RDat	CALHM2	10	1.05e+08	1.05e+08	0.22762	rs1163087	-5.43	rs3014190	0.056074	-10.38	-0.1496	180	4	lasso	0.08697	2.84e-36	0.5844	5.59e-01	NA	NA	NA	NA	NA
CAMK1D-out.wgt.RDat	/u/home/t/tboltz/project-ophoff/rna_whole_blood/bulk_TWAS_latest/test_sig_weights_lowcov_bulk//CAMK1D-out.wgt.RDat	CAMK1D	10	1.24e+07	1.24e+07	0.38311	rs7079055	-3.09	rs11257655	0.303595	22.92	-1.0133	142	38	enet	0.33187	9.62e-154	-0.3920	6.95e-01	NA	NA	NA	NA	NA
CAMK2G-out.wgt.RDat	/u/home/t/tboltz/project-ophoff/rna_whole_blood/bulk_TWAS_latest/test_sig_weights_lowcov_bulk//CAMK2G-out.wgt.RDat	CAMK2G	10	7.56e+07	7.56e+07	0.00974	rs4414157	3.69	rs2254266	0.008277	4.77	2.2193	147	4	lasso	0.00866	6.25e-05	1.9343	5.31e-02	NA	NA	NA	NA	NA
CASP7-out.wgt.RDat	/u/home/t/tboltz/project-ophoff/rna_whole_blood/bulk_TWAS_latest/test_sig_weights_lowcov_bulk//CASP7-out.wgt.RDat	CASP7	10	1.15e+08	1.15e+08	0.18759	rs180945	7.27	rs3814231	0.115058	-14.35	-3.0726	226	15	lasso	0.24845	1.57e-109	4.1127	3.91e-05	0.000	0.000	0.000	1.000	0.000
CC2D2B-out.wgt.RDat	/u/home/t/tboltz/project-ophoff/rna_whole_blood/bulk_TWAS_latest/test_sig_weights_lowcov_bulk//CC2D2B-out.wgt.RDat	CC2D2B	10	9.77e+07	9.77e+07	0.08753	rs10748668	-5.42	rs3176893	0.074030	11.47	0.6415	257	8	lasso	0.09235	1.67e-38	1.1776	2.39e-01	NA	NA	NA	NA	NA
CCDC186-out.wgt.RDat	/u/home/t/tboltz/project-ophoff/rna_whole_blood/bulk_TWAS_latest/test_sig_weights_lowcov_bulk//CCDC186-out.wgt.RDat	CCDC186	10	1.16e+08	1.16e+08	0.01884	rs180945	7.27	rs597371	0.005557	-4.03	-3.2851	143	16	enet	0.00782	1.36e-04	1.1912	2.34e-01	NA	NA	NA	NA	NA
CCDC6-out.wgt.RDat	/u/home/t/tboltz/project-ophoff/rna_whole_blood/bulk_TWAS_latest/test_sig_weights_lowcov_bulk//CCDC6-out.wgt.RDat	CCDC6	10	6.17e+07	6.17e+07	0.04273	rs1459729	-3.84	rs721992	0.011905	-6.25	1.3409	207	207	blup	0.02393	5.94e-11	-2.3090	2.09e-02	0.000	0.989	0.000	0.008	0.003
CCDC7-out.wgt.RDat	/u/home/t/tboltz/project-ophoff/rna_whole_blood/bulk_TWAS_latest/test_sig_weights_lowcov_bulk//CCDC7-out.wgt.RDat	CCDC7	10	3.27e+07	3.27e+07	0.22860	rs11599044	-5.12	rs7901257	0.125680	14.82	0.6679	88	41	enet	0.20910	2.42e-90	-0.9143	3.61e-01	NA	NA	NA	NA	NA
CCNY-out.wgt.RDat	/u/home/t/tboltz/project-ophoff/rna_whole_blood/bulk_TWAS_latest/test_sig_weights_lowcov_bulk//CCNY-out.wgt.RDat	CCNY	10	3.55e+07	3.55e+07	0.15570	rs7914560	-2.53	rs4934753	0.105166	-13.59	2.1694	156	31	enet	0.11535	3.48e-48	-0.8160	4.15e-01	NA	NA	NA	NA	NA
CCSER2-out.wgt.RDat	/u/home/t/tboltz/project-ophoff/rna_whole_blood/bulk_TWAS_latest/test_sig_weights_lowcov_bulk//CCSER2-out.wgt.RDat	CCSER2	10	8.61e+07	8.61e+07	0.40310	rs4244946	4.01	rs12782714	0.310793	-23.30	-0.3375	241	64	enet	0.46727	8.55e-239	-0.1213	9.03e-01	NA	NA	NA	NA	NA
CDC123-out.wgt.RDat	/u/home/t/tboltz/project-ophoff/rna_whole_blood/bulk_TWAS_latest/test_sig_weights_lowcov_bulk//CDC123-out.wgt.RDat	CDC123	10	1.22e+07	1.22e+07	0.09482	rs7079055	-3.09	rs4469792	0.074306	11.86	-0.2542	119	14	enet	0.10595	3.38e-44	-0.2673	7.89e-01	NA	NA	NA	NA	NA
CDH23-out.wgt.RDat	/u/home/t/tboltz/project-ophoff/rna_whole_blood/bulk_TWAS_latest/test_sig_weights_lowcov_bulk//CDH23-out.wgt.RDat	CDH23	10	7.32e+07	7.32e+07	0.16911	rs780675	8.14	rs4747176	0.191846	-18.28	2.4457	244	26	enet	0.21274	4.44e-92	-2.2042	2.75e-02	0.000	0.000	0.000	1.000	0.000
CDHR1-out.wgt.RDat	/u/home/t/tboltz/project-ophoff/rna_whole_blood/bulk_TWAS_latest/test_sig_weights_lowcov_bulk//CDHR1-out.wgt.RDat	CDHR1	10	8.60e+07	8.60e+07	0.04397	rs4244946	4.01	rs7099098	0.039002	8.51	2.7812	222	4	lasso	0.03502	2.57e-15	2.9441	3.24e-03	0.000	0.943	0.000	0.012	0.045
CFAP58-out.wgt.RDat	/u/home/t/tboltz/project-ophoff/rna_whole_blood/bulk_TWAS_latest/test_sig_weights_lowcov_bulk//CFAP58-out.wgt.RDat	CFAP58	10	1.06e+08	1.06e+08	0.03048	rs2496021	4.33	rs7095770	0.023675	7.01	0.6617	208	10	enet	0.02592	9.77e-12	0.5316	5.95e-01	NA	NA	NA	NA	NA
CISD1-out.wgt.RDat	/u/home/t/tboltz/project-ophoff/rna_whole_blood/bulk_TWAS_latest/test_sig_weights_lowcov_bulk//CISD1-out.wgt.RDat	CISD1	10	6.00e+07	6.00e+07	0.08707	rs16912085	2.62	rs2590339	0.165316	-17.08	-0.3805	172	19	enet	0.17645	3.96e-75	-0.0604	9.52e-01	NA	NA	NA	NA	NA
COL13A1-out.wgt.RDat	/u/home/t/tboltz/project-ophoff/rna_whole_blood/bulk_TWAS_latest/test_sig_weights_lowcov_bulk//COL13A1-out.wgt.RDat	COL13A1	10	7.16e+07	7.16e+07	0.03927	rs7079157	4.23	rs12411657	0.005886	4.27	0.1062	209	20	enet	0.01542	1.32e-07	0.5714	5.68e-01	NA	NA	NA	NA	NA
COL17A1-out.wgt.RDat	/u/home/t/tboltz/project-ophoff/rna_whole_blood/bulk_TWAS_latest/test_sig_weights_lowcov_bulk//COL17A1-out.wgt.RDat	COL17A1	10	1.06e+08	1.06e+08	0.01215	rs7918186	-2.52	rs6584583	0.015062	5.72	0.2066	182	4	lasso	0.01400	4.78e-07	0.1845	8.54e-01	NA	NA	NA	NA	NA
COMTD1-out.wgt.RDat	/u/home/t/tboltz/project-ophoff/rna_whole_blood/bulk_TWAS_latest/test_sig_weights_lowcov_bulk//COMTD1-out.wgt.RDat	COMTD1	10	7.70e+07	7.70e+07	0.03265	rs2488089	6.10	rs4745765	0.026405	7.02	-0.3782	148	2	lasso	0.02775	1.86e-12	-0.0739	9.41e-01	NA	NA	NA	NA	NA
CREM-out.wgt.RDat	/u/home/t/tboltz/project-ophoff/rna_whole_blood/bulk_TWAS_latest/test_sig_weights_lowcov_bulk//CREM-out.wgt.RDat	CREM	10	3.54e+07	3.54e+07	0.03361	rs7914560	-2.53	rs1531550	0.028978	-7.53	-2.4154	138	9	lasso	0.02719	3.11e-12	2.3344	1.96e-02	0.000	0.983	0.000	0.001	0.016
CSGALNACT2-out.wgt.RDat	/u/home/t/tboltz/project-ophoff/rna_whole_blood/bulk_TWAS_latest/test_sig_weights_lowcov_bulk//CSGALNACT2-out.wgt.RDat	CSGALNACT2	10	4.36e+07	4.36e+07	0.02140	rs3004212	-3.60	rs2742234	0.023341	6.51	-0.4613	144	4	lasso	0.02214	2.98e-10	-0.6334	5.26e-01	NA	NA	NA	NA	NA
CSTF2T-out.wgt.RDat	/u/home/t/tboltz/project-ophoff/rna_whole_blood/bulk_TWAS_latest/test_sig_weights_lowcov_bulk//CSTF2T-out.wgt.RDat	CSTF2T	10	5.35e+07	5.35e+07	0.07426	rs293259	-3.36	rs10999077	0.003465	-4.82	-0.8470	180	180	blup	0.02550	1.44e-11	0.6533	5.14e-01	NA	NA	NA	NA	NA
CTBP2-out.wgt.RDat	/u/home/t/tboltz/project-ophoff/rna_whole_blood/bulk_TWAS_latest/test_sig_weights_lowcov_bulk//CTBP2-out.wgt.RDat	CTBP2	10	1.27e+08	1.27e+08	0.01823	rs869303	7.95	rs998836	0.004355	4.23	-0.7301	125	9	enet	0.01098	7.43e-06	1.8562	6.34e-02	NA	NA	NA	NA	NA
CUBN-out.wgt.RDat	/u/home/t/tboltz/project-ophoff/rna_whole_blood/bulk_TWAS_latest/test_sig_weights_lowcov_bulk//CUBN-out.wgt.RDat	CUBN	10	1.72e+07	1.72e+07	0.51681	rs1053926	-4.44	rs7912064	0.383465	25.81	-1.7498	281	39	enet	0.42566	1.50e-210	-2.2070	2.73e-02	0.000	0.969	0.000	0.027	0.004
CWF19L1-out.wgt.RDat	/u/home/t/tboltz/project-ophoff/rna_whole_blood/bulk_TWAS_latest/test_sig_weights_lowcov_bulk//CWF19L1-out.wgt.RDat	CWF19L1	10	1.02e+08	1.02e+08	0.28797	rs603424	6.96	rs11597086	0.208758	19.10	-3.1572	208	6	lasso	0.21014	7.74e-91	-3.0720	2.13e-03	0.000	0.000	0.000	1.000	0.000
DDIT4-out.wgt.RDat	/u/home/t/tboltz/project-ophoff/rna_whole_blood/bulk_TWAS_latest/test_sig_weights_lowcov_bulk//DDIT4-out.wgt.RDat	DDIT4	10	7.40e+07	7.40e+07	0.01862	rs7896487	-5.69	rs4746108	0.017880	-5.71	-2.6205	215	4	lasso	0.01733	2.33e-08	2.8018	5.08e-03	0.000	0.079	0.003	0.914	0.004
DDX10P1-out.wgt.RDat	/u/home/t/tboltz/project-ophoff/rna_whole_blood/bulk_TWAS_latest/test_sig_weights_lowcov_bulk//DDX10P1-out.wgt.RDat	DDX10P1	10	3.12e+07	3.12e+07	0.10535	rs11008227	3.72	rs16932010	0.078188	12.58	-3.3432	186	5	lasso	0.11793	2.75e-49	-1.9421	5.21e-02	NA	NA	NA	NA	NA
DDX21-out.wgt.RDat	/u/home/t/tboltz/project-ophoff/rna_whole_blood/bulk_TWAS_latest/test_sig_weights_lowcov_bulk//DDX21-out.wgt.RDat	DDX21	10	7.07e+07	7.07e+07	0.02760	rs5030933	8.10	rs1498325	0.002387	-4.58	0.7219	147	147	blup	0.01085	8.39e-06	0.3348	7.38e-01	NA	NA	NA	NA	NA
DENND10-out.wgt.RDat	/u/home/t/tboltz/project-ophoff/rna_whole_blood/bulk_TWAS_latest/test_sig_weights_lowcov_bulk//DENND10-out.wgt.RDat	DENND10	10	1.21e+08	1.21e+08	0.04517	rs7095989	-7.51	rs7911636	0.048068	-9.19	0.0971	141	5	lasso	0.04992	3.13e-21	-0.4536	6.50e-01	NA	NA	NA	NA	NA
DHTKD1-out.wgt.RDat	/u/home/t/tboltz/project-ophoff/rna_whole_blood/bulk_TWAS_latest/test_sig_weights_lowcov_bulk//DHTKD1-out.wgt.RDat	DHTKD1	10	1.21e+07	1.21e+07	0.03881	rs7079055	-3.09	rs3740015	0.021015	-6.43	0.2631	109	2	lasso	0.01813	1.12e-08	-0.2478	8.04e-01	NA	NA	NA	NA	NA
DHX32-out.wgt.RDat	/u/home/t/tboltz/project-ophoff/rna_whole_blood/bulk_TWAS_latest/test_sig_weights_lowcov_bulk//DHX32-out.wgt.RDat	DHX32	10	1.28e+08	1.28e+08	0.15567	rs7916918	3.48	rs10901483	0.203722	-18.84	-1.7141	177	4	lasso	0.19982	5.88e-86	1.7886	7.37e-02	NA	NA	NA	NA	NA
DIP2C-out.wgt.RDat	/u/home/t/tboltz/project-ophoff/rna_whole_blood/bulk_TWAS_latest/test_sig_weights_lowcov_bulk//DIP2C-out.wgt.RDat	DIP2C	10	7.36e+05	7.36e+05	0.02740	rs2306404	2.39	rs816598	0.021288	6.62	1.3883	146	7	enet	0.02293	1.47e-10	1.6813	9.27e-02	NA	NA	NA	NA	NA
DLG5-out.wgt.RDat	/u/home/t/tboltz/project-ophoff/rna_whole_blood/bulk_TWAS_latest/test_sig_weights_lowcov_bulk//DLG5-out.wgt.RDat	DLG5	10	7.97e+07	7.97e+07	0.12216	rs1248671	-3.85	rs1248673	0.186502	-18.16	-0.5049	182	12	enet	0.18988	2.57e-81	0.5476	5.84e-01	NA	NA	NA	NA	NA
DNA2-out.wgt.RDat	/u/home/t/tboltz/project-ophoff/rna_whole_blood/bulk_TWAS_latest/test_sig_weights_lowcov_bulk//DNA2-out.wgt.RDat	DNA2	10	7.02e+07	7.02e+07	0.21173	rs41340944	4.11	rs10998249	0.127012	-15.07	-1.0386	170	21	enet	0.14611	1.64e-61	-0.0909	9.28e-01	NA	NA	NA	NA	NA
DNAJB12-out.wgt.RDat	/u/home/t/tboltz/project-ophoff/rna_whole_blood/bulk_TWAS_latest/test_sig_weights_lowcov_bulk//DNAJB12-out.wgt.RDat	DNAJB12	10	7.41e+07	7.41e+07	0.01260	rs7089653	-4.11	rs11000276	0.015524	5.86	-2.1286	215	215	blup	0.01611	7.03e-08	-2.0212	4.33e-02	0.000	0.950	0.000	0.012	0.038
DPCD-out.wgt.RDat	/u/home/t/tboltz/project-ophoff/rna_whole_blood/bulk_TWAS_latest/test_sig_weights_lowcov_bulk//DPCD-out.wgt.RDat	DPCD	10	1.03e+08	1.03e+08	0.01211	rs12240442	4.01	rs10883663	0.008265	4.88	2.3536	144	3	lasso	0.00985	2.10e-05	2.3890	1.69e-02	0.126	0.857	0.001	0.006	0.009
ECHDC3-out.wgt.RDat	/u/home/t/tboltz/project-ophoff/rna_whole_blood/bulk_TWAS_latest/test_sig_weights_lowcov_bulk//ECHDC3-out.wgt.RDat	ECHDC3	10	1.18e+07	1.18e+07	0.07097	rs11257434	-2.62	rs3829154	0.080515	-11.90	2.2713	86	3	lasso	0.08090	8.95e-34	-2.2560	2.41e-02	0.000	0.987	0.000	0.000	0.013
ECHS1-out.wgt.RDat	/u/home/t/tboltz/project-ophoff/rna_whole_blood/bulk_TWAS_latest/test_sig_weights_lowcov_bulk//ECHS1-out.wgt.RDat	ECHS1	10	1.35e+08	1.35e+08	0.08685	rs11591580	2.94	rs3008354	0.040754	8.86	-0.9686	163	6	lasso	0.08325	9.72e-35	-1.2657	2.06e-01	NA	NA	NA	NA	NA
EEF1AKMT2-out.wgt.RDat	/u/home/t/tboltz/project-ophoff/rna_whole_blood/bulk_TWAS_latest/test_sig_weights_lowcov_bulk//EEF1AKMT2-out.wgt.RDat	EEF1AKMT2	10	1.26e+08	1.26e+08	0.07165	rs869303	7.95	rs7097254	0.057640	10.21	4.1161	147	5	lasso	0.06449	4.40e-27	3.4230	6.19e-04	0.000	0.000	0.000	1.000	0.000
EIF4EBP2-out.wgt.RDat	/u/home/t/tboltz/project-ophoff/rna_whole_blood/bulk_TWAS_latest/test_sig_weights_lowcov_bulk//EIF4EBP2-out.wgt.RDat	EIF4EBP2	10	7.22e+07	7.22e+07	0.02924	rs12765664	5.69	rs2279253	0.023109	6.53	-1.1890	185	12	enet	0.02567	1.23e-11	-0.1365	8.91e-01	NA	NA	NA	NA	NA
ENTPD1-out.wgt.RDat	/u/home/t/tboltz/project-ophoff/rna_whole_blood/bulk_TWAS_latest/test_sig_weights_lowcov_bulk//ENTPD1-out.wgt.RDat	ENTPD1	10	9.75e+07	9.75e+07	0.22409	rs12266223	-4.21	rs3176893	0.286130	22.51	0.6415	263	20	enet	0.31584	7.82e-145	0.8385	4.02e-01	NA	NA	NA	NA	NA
ENTPD7-out.wgt.RDat	/u/home/t/tboltz/project-ophoff/rna_whole_blood/bulk_TWAS_latest/test_sig_weights_lowcov_bulk//ENTPD7-out.wgt.RDat	ENTPD7	10	1.01e+08	1.01e+08	0.04261	rs11190126	-4.81	rs11190245	0.031005	-7.81	0.5154	170	14	enet	0.03052	1.52e-13	-0.0512	9.59e-01	NA	NA	NA	NA	NA
ERCC6-out.wgt.RDat	/u/home/t/tboltz/project-ophoff/rna_whole_blood/bulk_TWAS_latest/test_sig_weights_lowcov_bulk//ERCC6-out.wgt.RDat	ERCC6	10	5.07e+07	5.07e+07	0.09957	rs2725190	-11.19	rs1949884	0.039483	-9.09	2.2714	156	7	lasso	0.08294	1.30e-34	-1.8499	6.43e-02	NA	NA	NA	NA	NA
EXOSC1-out.wgt.RDat	/u/home/t/tboltz/project-ophoff/rna_whole_blood/bulk_TWAS_latest/test_sig_weights_lowcov_bulk//EXOSC1-out.wgt.RDat	EXOSC1	10	9.92e+07	9.92e+07	0.01155	rs4919087	-4.60	rs10786327	0.007414	-4.20	-4.5969	164	164	blup	0.00813	1.02e-04	4.5800	4.65e-06	0.095	0.038	0.018	0.006	0.843
FAM107B-out.wgt.RDat	/u/home/t/tboltz/project-ophoff/rna_whole_blood/bulk_TWAS_latest/test_sig_weights_lowcov_bulk//FAM107B-out.wgt.RDat	FAM107B	10	1.48e+07	1.48e+07	0.37207	rs11593057	-5.95	rs11259266	0.111775	14.04	-3.0981	216	83	enet	0.23059	1.05e-100	-1.6092	1.08e-01	NA	NA	NA	NA	NA
FAM171A1-out.wgt.RDat	/u/home/t/tboltz/project-ophoff/rna_whole_blood/bulk_TWAS_latest/test_sig_weights_lowcov_bulk//FAM171A1-out.wgt.RDat	FAM171A1	10	1.54e+07	1.54e+07	0.03872	rs6602828	-3.06	rs3814168	0.011634	4.95	2.4628	169	5	lasso	0.01008	1.70e-05	0.9114	3.62e-01	NA	NA	NA	NA	NA
FAM21EP-out.wgt.RDat	/u/home/t/tboltz/project-ophoff/rna_whole_blood/bulk_TWAS_latest/test_sig_weights_lowcov_bulk//FAM21EP-out.wgt.RDat	FAM21EP	10	5.18e+07	5.18e+07	0.02288	rs10490964	3.58	rs2574983	0.016193	5.39	0.7377	98	2	lasso	0.01425	3.81e-07	0.7511	4.53e-01	NA	NA	NA	NA	NA
FAM21FP-out.wgt.RDat	/u/home/t/tboltz/project-ophoff/rna_whole_blood/bulk_TWAS_latest/test_sig_weights_lowcov_bulk//FAM21FP-out.wgt.RDat	FAM21FP	10	4.62e+07	4.62e+07	0.05767	rs2288619	-6.16	rs1982795	0.022890	6.49	3.2041	70	5	enet	0.03941	4.69e-17	0.0861	9.31e-01	NA	NA	NA	NA	NA
FAM53B-out.wgt.RDat	/u/home/t/tboltz/project-ophoff/rna_whole_blood/bulk_TWAS_latest/test_sig_weights_lowcov_bulk//FAM53B-out.wgt.RDat	FAM53B	10	1.26e+08	1.26e+08	0.03995	rs869303	7.95	rs7097254	0.015887	5.70	4.1161	152	3	lasso	0.03115	8.56e-14	-0.7360	4.62e-01	NA	NA	NA	NA	NA
FANK1-out.wgt.RDat	/u/home/t/tboltz/project-ophoff/rna_whole_blood/bulk_TWAS_latest/test_sig_weights_lowcov_bulk//FANK1-out.wgt.RDat	FANK1	10	1.28e+08	1.28e+08	0.01248	rs7916918	3.48	rs4420176	0.005114	-4.22	-2.4564	177	177	blup	0.00477	2.33e-03	2.5855	9.72e-03	0.680	0.302	0.003	0.001	0.015
FAS-out.wgt.RDat	/u/home/t/tboltz/project-ophoff/rna_whole_blood/bulk_TWAS_latest/test_sig_weights_lowcov_bulk//FAS-out.wgt.RDat	FAS	10	9.08e+07	9.08e+07	0.24713	rs4934434	-4.64	rs1800682	0.228640	-19.98	3.9474	166	19	enet	0.25793	2.65e-114	-3.8241	1.31e-04	0.000	0.289	0.000	0.014	0.696
FBH1-out.wgt.RDat	/u/home/t/tboltz/project-ophoff/rna_whole_blood/bulk_TWAS_latest/test_sig_weights_lowcov_bulk//FBH1-out.wgt.RDat	FBH1	10	5.93e+06	5.93e+06	0.07469	rs3134883	11.87	rs626040	0.015230	6.39	2.4029	174	174	blup	0.04636	8.19e-20	2.0134	4.41e-02	0.000	0.000	0.000	1.000	0.000
FGFR2-out.wgt.RDat	/u/home/t/tboltz/project-ophoff/rna_whole_blood/bulk_TWAS_latest/test_sig_weights_lowcov_bulk//FGFR2-out.wgt.RDat	FGFR2	10	1.23e+08	1.23e+08	0.31055	rs10886925	-2.53	rs7918550	0.305676	23.01	0.9575	184	5	lasso	0.32973	1.53e-152	1.0378	2.99e-01	NA	NA	NA	NA	NA
FHIP2A-out.wgt.RDat	/u/home/t/tboltz/project-ophoff/rna_whole_blood/bulk_TWAS_latest/test_sig_weights_lowcov_bulk//FHIP2A-out.wgt.RDat	FHIP2A	10	1.17e+08	1.17e+08	0.13045	rs4752727	-4.14	rs11819372	0.195334	-18.54	1.3114	140	36	enet	0.19172	3.61e-82	-1.5272	1.27e-01	NA	NA	NA	NA	NA
FRA10AC1-out.wgt.RDat	/u/home/t/tboltz/project-ophoff/rna_whole_blood/bulk_TWAS_latest/test_sig_weights_lowcov_bulk//FRA10AC1-out.wgt.RDat	FRA10AC1	10	9.55e+07	9.55e+07	0.05769	rs701880	-3.38	rs7094280	0.041844	8.58	-0.9788	189	5	lasso	0.04877	8.97e-21	-0.9770	3.29e-01	NA	NA	NA	NA	NA
FRAT1-out.wgt.RDat	/u/home/t/tboltz/project-ophoff/rna_whole_blood/bulk_TWAS_latest/test_sig_weights_lowcov_bulk//FRAT1-out.wgt.RDat	FRAT1	10	9.91e+07	9.91e+07	0.25958	rs4919087	-4.60	rs11189106	0.222238	19.63	-1.4987	184	8	lasso	0.30127	6.44e-137	-0.0407	9.68e-01	NA	NA	NA	NA	NA
FRAT2-out.wgt.RDat	/u/home/t/tboltz/project-ophoff/rna_whole_blood/bulk_TWAS_latest/test_sig_weights_lowcov_bulk//FRAT2-out.wgt.RDat	FRAT2	10	9.91e+07	9.91e+07	0.13042	rs4919087	-4.60	rs9888026	0.241854	20.46	3.2787	184	11	lasso	0.25416	2.14e-112	3.9004	9.61e-05	0.000	0.713	0.000	0.133	0.154
FUOM-out.wgt.RDat	/u/home/t/tboltz/project-ophoff/rna_whole_blood/bulk_TWAS_latest/test_sig_weights_lowcov_bulk//FUOM-out.wgt.RDat	FUOM	10	1.35e+08	1.35e+08	0.03376	rs11591580	2.94	rs4838728	0.010710	-4.75	-1.6053	172	36	enet	0.01058	1.07e-05	-0.0764	9.39e-01	NA	NA	NA	NA	NA
FUT11-out.wgt.RDat	/u/home/t/tboltz/project-ophoff/rna_whole_blood/bulk_TWAS_latest/test_sig_weights_lowcov_bulk//FUT11-out.wgt.RDat	FUT11	10	7.55e+07	7.55e+07	0.02524	rs4414157	3.69	rs10824031	0.019192	-6.17	0.6195	156	2	lasso	0.01718	2.66e-08	-0.6194	5.36e-01	NA	NA	NA	NA	NA
GDI2-out.wgt.RDat	/u/home/t/tboltz/project-ophoff/rna_whole_blood/bulk_TWAS_latest/test_sig_weights_lowcov_bulk//GDI2-out.wgt.RDat	GDI2	10	5.88e+06	5.88e+06	0.51759	rs3134883	11.87	rs2386620	0.243760	22.30	-0.6040	182	38	enet	0.50490	2.68e-266	1.1984	2.31e-01	NA	NA	NA	NA	NA
GHITM-out.wgt.RDat	/u/home/t/tboltz/project-ophoff/rna_whole_blood/bulk_TWAS_latest/test_sig_weights_lowcov_bulk//GHITM-out.wgt.RDat	GHITM	10	8.59e+07	8.59e+07	0.05244	rs4244946	4.01	rs17103046	0.007556	5.51	0.3734	223	33	enet	0.02356	8.28e-11	1.3752	1.69e-01	NA	NA	NA	NA	NA
GPAM-out.wgt.RDat	/u/home/t/tboltz/project-ophoff/rna_whole_blood/bulk_TWAS_latest/test_sig_weights_lowcov_bulk//GPAM-out.wgt.RDat	GPAM	10	1.14e+08	1.14e+08	0.09844	rs7904918	3.62	rs10749108	0.081609	12.16	-2.8438	163	1	lasso	0.08156	4.81e-34	-2.8438	4.46e-03	0.000	0.944	0.000	0.002	0.054
GRK5-out.wgt.RDat	/u/home/t/tboltz/project-ophoff/rna_whole_blood/bulk_TWAS_latest/test_sig_weights_lowcov_bulk//GRK5-out.wgt.RDat	GRK5	10	1.21e+08	1.21e+08	0.08062	rs7095989	-7.51	rs4752275	0.010133	-6.22	-7.3500	140	9	lasso	0.04658	6.72e-20	8.8119	1.23e-18	0.000	0.000	0.000	0.004	0.996
GSTO1-out.wgt.RDat	/u/home/t/tboltz/project-ophoff/rna_whole_blood/bulk_TWAS_latest/test_sig_weights_lowcov_bulk//GSTO1-out.wgt.RDat	GSTO1	10	1.06e+08	1.06e+08	0.01868	rs2496021	4.33	rs4925	0.029492	7.30	-0.1178	171	2	lasso	0.02840	1.04e-12	-0.1263	8.99e-01	NA	NA	NA	NA	NA
HECTD2-out.wgt.RDat	/u/home/t/tboltz/project-ophoff/rna_whole_blood/bulk_TWAS_latest/test_sig_weights_lowcov_bulk//HECTD2-out.wgt.RDat	HECTD2	10	9.32e+07	9.32e+07	0.08050	rs7076190	5.02	rs12259834	0.114712	14.31	1.4361	112	7	lasso	0.11865	1.36e-49	2.1415	3.22e-02	0.000	0.448	0.000	0.551	0.001
HELLS-out.wgt.RDat	/u/home/t/tboltz/project-ophoff/rna_whole_blood/bulk_TWAS_latest/test_sig_weights_lowcov_bulk//HELLS-out.wgt.RDat	HELLS	10	9.63e+07	9.63e+07	0.23502	rs1409649	-7.50	rs4494250	0.062552	-11.45	4.7282	184	22	enet	0.15086	1.30e-63	-5.3955	6.83e-08	0.000	0.000	0.000	0.999	0.001
HERC4-out.wgt.RDat	/u/home/t/tboltz/project-ophoff/rna_whole_blood/bulk_TWAS_latest/test_sig_weights_lowcov_bulk//HERC4-out.wgt.RDat	HERC4	10	6.98e+07	6.98e+07	0.08105	rs41340944	4.11	rs7086015	0.031693	-7.79	-1.9232	161	3	lasso	0.03025	1.95e-13	1.9213	5.47e-02	NA	NA	NA	NA	NA
HHEX-out.wgt.RDat	/u/home/t/tboltz/project-ophoff/rna_whole_blood/bulk_TWAS_latest/test_sig_weights_lowcov_bulk//HHEX-out.wgt.RDat	HHEX	10	9.44e+07	9.44e+07	0.08835	rs11187167	5.35	rs2275729	0.037377	8.79	-1.3652	145	7	lasso	0.08597	7.33e-36	-5.2576	1.46e-07	0.000	0.001	0.000	0.005	0.994
HIF1AN-out.wgt.RDat	/u/home/t/tboltz/project-ophoff/rna_whole_blood/bulk_TWAS_latest/test_sig_weights_lowcov_bulk//HIF1AN-out.wgt.RDat	HIF1AN	10	1.02e+08	1.02e+08	0.05304	rs603424	6.96	rs3793706	0.123575	-14.99	2.0907	148	4	lasso	0.12295	1.95e-51	-2.1269	3.34e-02	0.000	0.000	0.000	1.000	0.000
HK1-out.wgt.RDat	/u/home/t/tboltz/project-ophoff/rna_whole_blood/bulk_TWAS_latest/test_sig_weights_lowcov_bulk//HK1-out.wgt.RDat	HK1	10	7.10e+07	7.10e+07	0.04888	rs5030933	8.10	rs7079157	0.018371	5.79	4.2286	188	22	enet	0.02782	1.76e-12	6.5909	4.37e-11	0.000	0.000	0.005	0.983	0.012
HKDC1-out.wgt.RDat	/u/home/t/tboltz/project-ophoff/rna_whole_blood/bulk_TWAS_latest/test_sig_weights_lowcov_bulk//HKDC1-out.wgt.RDat	HKDC1	10	7.10e+07	7.10e+07	0.26276	rs5030933	8.10	rs17566219	0.104504	-13.52	-0.3318	173	5	lasso	0.17930	1.97e-76	5.1605	2.46e-07	0.000	0.000	0.000	1.000	0.000
HNRNPF-out.wgt.RDat	/u/home/t/tboltz/project-ophoff/rna_whole_blood/bulk_TWAS_latest/test_sig_weights_lowcov_bulk//HNRNPF-out.wgt.RDat	HNRNPF	10	4.39e+07	4.39e+07	0.05012	rs11238713	3.72	rs11817723	0.027921	7.43	0.2117	201	4	enet	0.02792	1.60e-12	-0.2015	8.40e-01	NA	NA	NA	NA	NA
HPS1-out.wgt.RDat	/u/home/t/tboltz/project-ophoff/rna_whole_blood/bulk_TWAS_latest/test_sig_weights_lowcov_bulk//HPS1-out.wgt.RDat	HPS1	10	1.00e+08	1.00e+08	0.57584	rs17442369	3.01	rs1060445	0.185830	-18.01	0.9524	185	7	lasso	0.36373	4.26e-172	-0.3680	7.13e-01	NA	NA	NA	NA	NA
HPS6-out.wgt.RDat	/u/home/t/tboltz/project-ophoff/rna_whole_blood/bulk_TWAS_latest/test_sig_weights_lowcov_bulk//HPS6-out.wgt.RDat	HPS6	10	1.04e+08	1.04e+08	0.07404	rs10736156	-3.90	rs17094373	0.096165	13.09	-0.0416	127	5	lasso	0.09380	4.16e-39	-0.0332	9.74e-01	NA	NA	NA	NA	NA
HSD17B7P2-out.wgt.RDat	/u/home/t/tboltz/project-ophoff/rna_whole_blood/bulk_TWAS_latest/test_sig_weights_lowcov_bulk//HSD17B7P2-out.wgt.RDat	HSD17B7P2	10	3.86e+07	3.86e+07	0.05737	rs2505194	2.38	rs1548255	0.031217	7.67	2.3741	21	7	lasso	0.03441	4.46e-15	2.0892	3.67e-02	0.000	0.984	0.000	0.000	0.016
IFIT1B-out.wgt.RDat	/u/home/t/tboltz/project-ophoff/rna_whole_blood/bulk_TWAS_latest/test_sig_weights_lowcov_bulk//IFIT1B-out.wgt.RDat	IFIT1B	10	9.11e+07	9.11e+07	0.01812	rs4934434	-4.64	rs7916812	0.001814	-4.35	-0.1598	206	206	blup	0.00416	4.18e-03	2.7857	5.34e-03	0.503	0.445	0.027	0.024	0.001
IFIT1-out.wgt.RDat	/u/home/t/tboltz/project-ophoff/rna_whole_blood/bulk_TWAS_latest/test_sig_weights_lowcov_bulk//IFIT1-out.wgt.RDat	IFIT1	10	9.12e+07	9.12e+07	0.02021	rs4934434	-4.64	rs304437	0.013589	-5.10	1.8810	206	4	lasso	0.01190	3.21e-06	-1.8420	6.55e-02	NA	NA	NA	NA	NA
IFIT5-out.wgt.RDat	/u/home/t/tboltz/project-ophoff/rna_whole_blood/bulk_TWAS_latest/test_sig_weights_lowcov_bulk//IFIT5-out.wgt.RDat	IFIT5	10	9.12e+07	9.12e+07	0.15355	rs4934434	-4.64	rs303212	0.115164	-14.55	1.6047	192	5	lasso	0.12420	5.70e-52	-1.8578	6.32e-02	NA	NA	NA	NA	NA
IL15RA-out.wgt.RDat	/u/home/t/tboltz/project-ophoff/rna_whole_blood/bulk_TWAS_latest/test_sig_weights_lowcov_bulk//IL15RA-out.wgt.RDat	IL15RA	10	6.02e+06	6.02e+06	0.03238	rs3134883	11.87	rs17320853	0.018278	5.94	0.1732	183	38	enet	0.01832	9.47e-09	-1.3012	1.93e-01	NA	NA	NA	NA	NA
IL2RA-out.wgt.RDat	/u/home/t/tboltz/project-ophoff/rna_whole_blood/bulk_TWAS_latest/test_sig_weights_lowcov_bulk//IL2RA-out.wgt.RDat	IL2RA	10	6.10e+06	6.10e+06	0.02424	rs3134883	11.87	rs12251307	0.013166	4.92	-10.5912	192	5	lasso	0.02011	1.88e-09	-8.4934	2.01e-17	0.000	0.000	0.300	0.686	0.014
INPP5F-out.wgt.RDat	/u/home/t/tboltz/project-ophoff/rna_whole_blood/bulk_TWAS_latest/test_sig_weights_lowcov_bulk//INPP5F-out.wgt.RDat	INPP5F	10	1.21e+08	1.21e+08	0.01799	rs7095989	-7.51	rs1008727	0.006894	4.41	-2.1657	184	3	lasso	0.01649	4.97e-08	-0.3682	7.13e-01	NA	NA	NA	NA	NA
IPMK-out.wgt.RDat	/u/home/t/tboltz/project-ophoff/rna_whole_blood/bulk_TWAS_latest/test_sig_weights_lowcov_bulk//IPMK-out.wgt.RDat	IPMK	10	6.00e+07	6.00e+07	0.23510	rs16912085	2.62	rs2790170	0.271020	-21.68	-0.3647	172	13	lasso	0.37900	3.20e-181	-1.0150	3.10e-01	NA	NA	NA	NA	NA
ITGB1-out.wgt.RDat	/u/home/t/tboltz/project-ophoff/rna_whole_blood/bulk_TWAS_latest/test_sig_weights_lowcov_bulk//ITGB1-out.wgt.RDat	ITGB1	10	3.33e+07	3.33e+07	0.02981	rs7898823	-3.67	rs722986	0.013437	5.41	-0.7284	152	6	lasso	0.02622	7.44e-12	-1.8285	6.75e-02	NA	NA	NA	NA	NA
ITPRIP-out.wgt.RDat	/u/home/t/tboltz/project-ophoff/rna_whole_blood/bulk_TWAS_latest/test_sig_weights_lowcov_bulk//ITPRIP-out.wgt.RDat	ITPRIP	10	1.06e+08	1.06e+08	0.04028	rs2496021	4.33	rs11192013	0.030716	7.74	0.1905	193	24	enet	0.04086	1.26e-17	-0.7223	4.70e-01	NA	NA	NA	NA	NA
KIF5B-out.wgt.RDat	/u/home/t/tboltz/project-ophoff/rna_whole_blood/bulk_TWAS_latest/test_sig_weights_lowcov_bulk//KIF5B-out.wgt.RDat	KIF5B	10	3.23e+07	3.23e+07	0.14166	rs11599044	-5.12	rs2998019	0.033785	7.75	0.1143	112	40	enet	0.06801	1.64e-28	1.6776	9.34e-02	NA	NA	NA	NA	NA
KIN-out.wgt.RDat	/u/home/t/tboltz/project-ophoff/rna_whole_blood/bulk_TWAS_latest/test_sig_weights_lowcov_bulk//KIN-out.wgt.RDat	KIN	10	7.83e+06	7.83e+06	0.02067	rs501764	-8.24	rs1244502	0.008836	-5.45	0.5528	112	14	enet	0.01497	1.98e-07	-0.9379	3.48e-01	NA	NA	NA	NA	NA
KNDC1-out.wgt.RDat	/u/home/t/tboltz/project-ophoff/rna_whole_blood/bulk_TWAS_latest/test_sig_weights_lowcov_bulk//KNDC1-out.wgt.RDat	KNDC1	10	1.35e+08	1.35e+08	0.21574	rs11591580	2.94	rs10857665	0.067510	10.90	-0.3399	186	23	enet	0.10788	5.13e-45	-0.9434	3.45e-01	NA	NA	NA	NA	NA
LARP4B-out.wgt.RDat	/u/home/t/tboltz/project-ophoff/rna_whole_blood/bulk_TWAS_latest/test_sig_weights_lowcov_bulk//LARP4B-out.wgt.RDat	LARP4B	10	9.78e+05	9.78e+05	0.01039	rs2306404	2.39	rs11817793	0.003493	-4.20	0.7070	154	154	blup	0.00451	3.00e-03	-1.6107	1.07e-01	NA	NA	NA	NA	NA
LHPP-out.wgt.RDat	/u/home/t/tboltz/project-ophoff/rna_whole_blood/bulk_TWAS_latest/test_sig_weights_lowcov_bulk//LHPP-out.wgt.RDat	LHPP	10	1.26e+08	1.26e+08	0.03931	rs869303	7.95	rs11245086	0.018654	-5.99	1.9435	115	4	lasso	0.01570	1.02e-07	-1.8342	6.66e-02	NA	NA	NA	NA	NA
LINC00200-out.wgt.RDat	/u/home/t/tboltz/project-ophoff/rna_whole_blood/bulk_TWAS_latest/test_sig_weights_lowcov_bulk//LINC00200-out.wgt.RDat	LINC00200	10	1.21e+06	1.21e+06	0.03270	rs2387952	-2.87	rs11250304	0.019324	6.17	-1.4797	188	188	blup	0.02195	3.55e-10	-1.1436	2.53e-01	NA	NA	NA	NA	NA
LINC00863-out.wgt.RDat	/u/home/t/tboltz/project-ophoff/rna_whole_blood/bulk_TWAS_latest/test_sig_weights_lowcov_bulk//LINC00863-out.wgt.RDat	LINC00863	10	8.91e+07	8.91e+07	0.04530	rs7082207	-4.61	rs7084843	0.015809	-5.50	0.7554	105	105	blup	0.01359	6.95e-07	-0.6309	5.28e-01	NA	NA	NA	NA	NA
LINC00865-out.wgt.RDat	/u/home/t/tboltz/project-ophoff/rna_whole_blood/bulk_TWAS_latest/test_sig_weights_lowcov_bulk//LINC00865-out.wgt.RDat	LINC00865	10	9.16e+07	9.16e+07	0.06363	rs7070751	2.85	rs3740040	0.103244	13.92	0.5619	175	25	enet	0.11233	6.73e-47	0.3671	7.14e-01	NA	NA	NA	NA	NA
LINC02649-out.wgt.RDat	/u/home/t/tboltz/project-ophoff/rna_whole_blood/bulk_TWAS_latest/test_sig_weights_lowcov_bulk//LINC02649-out.wgt.RDat	LINC02649	10	6.31e+06	6.31e+06	0.01507	rs3134883	11.87	rs2296126	0.000531	4.32	-1.2884	164	18	enet	0.00741	1.98e-04	-0.0719	9.43e-01	NA	NA	NA	NA	NA
LIPA-out.wgt.RDat	/u/home/t/tboltz/project-ophoff/rna_whole_blood/bulk_TWAS_latest/test_sig_weights_lowcov_bulk//LIPA-out.wgt.RDat	LIPA	10	9.12e+07	9.12e+07	0.44859	rs4934434	-4.64	rs1412444	0.496034	29.29	1.1366	192	4	lasso	0.54443	1.55e-297	1.0009	3.17e-01	NA	NA	NA	NA	NA
LIPN-out.wgt.RDat	/u/home/t/tboltz/project-ophoff/rna_whole_blood/bulk_TWAS_latest/test_sig_weights_lowcov_bulk//LIPN-out.wgt.RDat	LIPN	10	9.05e+07	9.05e+07	0.40661	rs4934434	-4.64	rs10788613	0.081832	-12.16	0.8905	162	57	enet	0.28922	1.72e-130	-1.2192	2.23e-01	NA	NA	NA	NA	NA
LOC101929574-out.wgt.RDat	/u/home/t/tboltz/project-ophoff/rna_whole_blood/bulk_TWAS_latest/test_sig_weights_lowcov_bulk//LOC101929574-out.wgt.RDat	LOC101929574	10	8.23e+07	8.23e+07	0.20825	rs7097656	-4.25	rs1870145	0.086349	12.31	-3.4730	219	30	enet	0.16124	3.04e-68	-2.1096	3.49e-02	0.000	0.685	0.000	0.030	0.285
LOC441666-out.wgt.RDat	/u/home/t/tboltz/project-ophoff/rna_whole_blood/bulk_TWAS_latest/test_sig_weights_lowcov_bulk//LOC441666-out.wgt.RDat	LOC441666	10	4.29e+07	4.29e+07	0.14369	rs17158082	2.47	rs2489720	0.195915	18.48	-0.1212	83	10	lasso	0.19820	3.38e-85	0.1606	8.72e-01	NA	NA	NA	NA	NA
LOC642361-out.wgt.RDat	/u/home/t/tboltz/project-ophoff/rna_whole_blood/bulk_TWAS_latest/test_sig_weights_lowcov_bulk//LOC642361-out.wgt.RDat	LOC642361	10	8.16e+07	8.16e+07	0.03905	rs7067644	-4.23	rs12773500	0.016533	5.71	-1.4964	157	18	enet	0.01446	3.13e-07	-1.2668	2.05e-01	NA	NA	NA	NA	NA
LRMDA-out.wgt.RDat	/u/home/t/tboltz/project-ophoff/rna_whole_blood/bulk_TWAS_latest/test_sig_weights_lowcov_bulk//LRMDA-out.wgt.RDat	LRMDA	10	7.72e+07	7.72e+07	0.21959	rs7898395	4.51	rs1897191	0.140260	-15.63	3.8942	144	4	lasso	0.14106	2.72e-59	-4.0068	6.16e-05	0.000	0.334	0.000	0.011	0.655
LRRC27-out.wgt.RDat	/u/home/t/tboltz/project-ophoff/rna_whole_blood/bulk_TWAS_latest/test_sig_weights_lowcov_bulk//LRRC27-out.wgt.RDat	LRRC27	10	1.34e+08	1.34e+08	0.03213	rs2890120	-3.26	rs2474338	0.041665	-8.68	2.2465	78	4	lasso	0.04952	4.53e-21	-1.8208	6.86e-02	NA	NA	NA	NA	NA
MAP3K8-out.wgt.RDat	/u/home/t/tboltz/project-ophoff/rna_whole_blood/bulk_TWAS_latest/test_sig_weights_lowcov_bulk//MAP3K8-out.wgt.RDat	MAP3K8	10	3.07e+07	3.07e+07	0.03765	rs2795610	6.04	rs11008080	0.022809	6.40	-0.8981	171	32	enet	0.02458	3.31e-11	-1.2442	2.13e-01	NA	NA	NA	NA	NA
MAPK8-out.wgt.RDat	/u/home/t/tboltz/project-ophoff/rna_whole_blood/bulk_TWAS_latest/test_sig_weights_lowcov_bulk//MAPK8-out.wgt.RDat	MAPK8	10	4.95e+07	4.95e+07	0.08964	rs10776644	-3.84	rs10857560	0.103463	-13.42	-3.5535	116	5	lasso	0.10138	2.82e-42	3.6883	2.26e-04	0.000	0.594	0.000	0.003	0.403
MARCHF5-out.wgt.RDat	/u/home/t/tboltz/project-ophoff/rna_whole_blood/bulk_TWAS_latest/test_sig_weights_lowcov_bulk//MARCHF5-out.wgt.RDat	MARCHF5	10	9.41e+07	9.41e+07	0.05951	rs11187167	5.35	rs7088903	0.121896	14.73	2.9507	152	8	lasso	0.12554	1.51e-52	3.0937	1.98e-03	0.000	0.136	0.000	0.853	0.010
MARCHF8-out.wgt.RDat	/u/home/t/tboltz/project-ophoff/rna_whole_blood/bulk_TWAS_latest/test_sig_weights_lowcov_bulk//MARCHF8-out.wgt.RDat	MARCHF8	10	4.61e+07	4.61e+07	0.03722	rs2288619	-6.16	rs2288619	0.051483	9.80	-6.1579	88	88	blup	0.05391	7.90e-23	-6.1851	6.21e-10	0.000	0.000	0.000	0.015	0.985
MASTL-out.wgt.RDat	/u/home/t/tboltz/project-ophoff/rna_whole_blood/bulk_TWAS_latest/test_sig_weights_lowcov_bulk//MASTL-out.wgt.RDat	MASTL	10	2.74e+07	2.74e+07	0.41193	rs1564271	-3.50	rs10764686	0.388067	-25.92	0.7052	217	80	enet	0.41761	2.52e-205	-0.3698	7.12e-01	NA	NA	NA	NA	NA
MCMBP-out.wgt.RDat	/u/home/t/tboltz/project-ophoff/rna_whole_blood/bulk_TWAS_latest/test_sig_weights_lowcov_bulk//MCMBP-out.wgt.RDat	MCMBP	10	1.22e+08	1.22e+08	0.18323	rs2275044	-4.68	rs2475298	0.020231	-8.77	-2.4466	195	27	enet	0.12917	4.10e-54	1.5123	1.30e-01	NA	NA	NA	NA	NA
MFSD13A-out.wgt.RDat	/u/home/t/tboltz/project-ophoff/rna_whole_blood/bulk_TWAS_latest/test_sig_weights_lowcov_bulk//MFSD13A-out.wgt.RDat	MFSD13A	10	1.04e+08	1.04e+08	0.07584	rs4919686	4.33	rs2902544	0.031218	9.77	-0.6775	160	160	blup	0.08329	9.29e-35	-1.3271	1.84e-01	NA	NA	NA	NA	NA
MGMT-out.wgt.RDat	/u/home/t/tboltz/project-ophoff/rna_whole_blood/bulk_TWAS_latest/test_sig_weights_lowcov_bulk//MGMT-out.wgt.RDat	MGMT	10	1.31e+08	1.31e+08	0.13087	rs1041530	-3.59	rs477692	0.100208	13.29	-2.1113	156	38	enet	0.16744	4.91e-71	-1.0913	2.75e-01	NA	NA	NA	NA	NA
MINDY3-out.wgt.RDat	/u/home/t/tboltz/project-ophoff/rna_whole_blood/bulk_TWAS_latest/test_sig_weights_lowcov_bulk//MINDY3-out.wgt.RDat	MINDY3	10	1.59e+07	1.59e+07	0.06520	rs7903131	-1.98	rs12218978	0.032832	-8.15	-0.5829	132	5	lasso	0.03537	1.86e-15	0.8378	4.02e-01	NA	NA	NA	NA	NA
MKI67-out.wgt.RDat	/u/home/t/tboltz/project-ophoff/rna_whole_blood/bulk_TWAS_latest/test_sig_weights_lowcov_bulk//MKI67-out.wgt.RDat	MKI67	10	1.30e+08	1.30e+08	0.01474	rs7093970	2.79	rs10082432	0.015524	5.45	1.7410	189	8	enet	0.01599	7.86e-08	1.8199	6.88e-02	NA	NA	NA	NA	NA
MORN4-out.wgt.RDat	/u/home/t/tboltz/project-ophoff/rna_whole_blood/bulk_TWAS_latest/test_sig_weights_lowcov_bulk//MORN4-out.wgt.RDat	MORN4	10	9.94e+07	9.94e+07	0.01505	rs4919087	-4.60	rs11189310	0.012774	-5.55	-0.1368	156	3	lasso	0.01254	1.79e-06	-0.1027	9.18e-01	NA	NA	NA	NA	NA
MPP7-out.wgt.RDat	/u/home/t/tboltz/project-ophoff/rna_whole_blood/bulk_TWAS_latest/test_sig_weights_lowcov_bulk//MPP7-out.wgt.RDat	MPP7	10	2.86e+07	2.86e+07	0.37694	rs2790453	-4.24	rs1457170	0.139619	-15.59	-1.0305	203	56	enet	0.22439	1.10e-97	1.9871	4.69e-02	0.000	0.970	0.000	0.029	0.002
MRPL43-out.wgt.RDat	/u/home/t/tboltz/project-ophoff/rna_whole_blood/bulk_TWAS_latest/test_sig_weights_lowcov_bulk//MRPL43-out.wgt.RDat	MRPL43	10	1.03e+08	1.03e+08	0.02408	rs12240442	4.01	rs2181834	0.018225	5.89	0.1685	131	2	lasso	0.01718	2.68e-08	0.3008	7.64e-01	NA	NA	NA	NA	NA
MSRB2-out.wgt.RDat	/u/home/t/tboltz/project-ophoff/rna_whole_blood/bulk_TWAS_latest/test_sig_weights_lowcov_bulk//MSRB2-out.wgt.RDat	MSRB2	10	2.34e+07	2.34e+07	0.19975	rs11598224	2.37	rs7911289	0.046590	-9.23	-1.1034	152	51	enet	0.09158	3.49e-38	0.0669	9.47e-01	NA	NA	NA	NA	NA
MTG1-out.wgt.RDat	/u/home/t/tboltz/project-ophoff/rna_whole_blood/bulk_TWAS_latest/test_sig_weights_lowcov_bulk//MTG1-out.wgt.RDat	MTG1	10	1.35e+08	1.35e+08	0.04400	rs11591580	2.94	rs2265638	0.036775	8.50	1.0040	157	4	lasso	0.03198	4.04e-14	0.8972	3.70e-01	NA	NA	NA	NA	NA
MTPAP-out.wgt.RDat	/u/home/t/tboltz/project-ophoff/rna_whole_blood/bulk_TWAS_latest/test_sig_weights_lowcov_bulk//MTPAP-out.wgt.RDat	MTPAP	10	3.07e+07	3.07e+07	0.09065	rs2795610	6.04	rs10826790	0.059930	-10.30	-0.9330	187	5	lasso	0.06005	2.72e-25	0.8151	4.15e-01	NA	NA	NA	NA	NA
MXI1-out.wgt.RDat	/u/home/t/tboltz/project-ophoff/rna_whole_blood/bulk_TWAS_latest/test_sig_weights_lowcov_bulk//MXI1-out.wgt.RDat	MXI1	10	1.12e+08	1.12e+08	0.04694	rs2084607	2.91	rs11195062	0.029786	7.34	0.5931	159	26	enet	0.02913	5.37e-13	1.0640	2.87e-01	NA	NA	NA	NA	NA
MYOF-out.wgt.RDat	/u/home/t/tboltz/project-ophoff/rna_whole_blood/bulk_TWAS_latest/test_sig_weights_lowcov_bulk//MYOF-out.wgt.RDat	MYOF	10	9.52e+07	9.52e+07	0.07554	rs7895700	-3.52	rs7091625	0.040805	-8.71	-0.3067	204	27	enet	0.05664	6.37e-24	-0.3734	7.09e-01	NA	NA	NA	NA	NA
NCOA4-out.wgt.RDat	/u/home/t/tboltz/project-ophoff/rna_whole_blood/bulk_TWAS_latest/test_sig_weights_lowcov_bulk//NCOA4-out.wgt.RDat	NCOA4	10	5.16e+07	5.16e+07	0.17920	rs10740051	3.36	rs7920517	0.094083	-12.82	1.9913	28	5	lasso	0.13574	5.74e-57	-3.2604	1.11e-03	0.000	0.992	0.000	0.001	0.007
NDST2-out.wgt.RDat	/u/home/t/tboltz/project-ophoff/rna_whole_blood/bulk_TWAS_latest/test_sig_weights_lowcov_bulk//NDST2-out.wgt.RDat	NDST2	10	7.56e+07	7.56e+07	0.01235	rs4414157	3.69	rs10740418	0.005312	-4.06	-0.1947	151	10	lasso	0.00821	9.43e-05	0.6953	4.87e-01	NA	NA	NA	NA	NA
NEBL-out.wgt.RDat	/u/home/t/tboltz/project-ophoff/rna_whole_blood/bulk_TWAS_latest/test_sig_weights_lowcov_bulk//NEBL-out.wgt.RDat	NEBL	10	2.15e+07	2.15e+07	0.41976	rs12767504	3.67	rs10828213	0.279818	22.10	-2.2150	157	26	enet	0.35738	2.31e-168	-2.5446	1.09e-02	0.000	0.983	0.000	0.006	0.011
NET1-out.wgt.RDat	/u/home/t/tboltz/project-ophoff/rna_whole_blood/bulk_TWAS_latest/test_sig_weights_lowcov_bulk//NET1-out.wgt.RDat	NET1	10	5.45e+06	5.45e+06	0.04656	rs6601927	-5.69	rs11594521	0.012994	-4.99	2.0450	228	22	enet	0.02513	2.00e-11	-0.2965	7.67e-01	NA	NA	NA	NA	NA
NMT2-out.wgt.RDat	/u/home/t/tboltz/project-ophoff/rna_whole_blood/bulk_TWAS_latest/test_sig_weights_lowcov_bulk//NMT2-out.wgt.RDat	NMT2	10	1.52e+07	1.52e+07	0.38284	rs11593057	-5.95	rs3814168	0.156682	16.45	2.4628	197	7	lasso	0.29427	3.60e-133	1.6645	9.60e-02	NA	NA	NA	NA	NA
NOC3L-out.wgt.RDat	/u/home/t/tboltz/project-ophoff/rna_whole_blood/bulk_TWAS_latest/test_sig_weights_lowcov_bulk//NOC3L-out.wgt.RDat	NOC3L	10	9.61e+07	9.61e+07	0.06977	rs1409649	-7.50	rs3781264	0.073306	11.34	-1.1545	154	20	enet	0.07391	6.52e-31	-1.4146	1.57e-01	NA	NA	NA	NA	NA
NRBF2-out.wgt.RDat	/u/home/t/tboltz/project-ophoff/rna_whole_blood/bulk_TWAS_latest/test_sig_weights_lowcov_bulk//NRBF2-out.wgt.RDat	NRBF2	10	6.49e+07	6.49e+07	0.22577	rs10995315	9.73	rs3816685	0.059814	10.54	-1.1961	258	6	lasso	0.08450	2.96e-35	-2.9929	2.76e-03	0.000	0.000	0.000	1.000	0.000
NRP1-out.wgt.RDat	/u/home/t/tboltz/project-ophoff/rna_whole_blood/bulk_TWAS_latest/test_sig_weights_lowcov_bulk//NRP1-out.wgt.RDat	NRP1	10	3.36e+07	3.36e+07	0.04161	rs34930419	4.76	rs2785273	0.010853	4.51	-0.1704	161	161	blup	0.02126	6.65e-10	-0.9894	3.22e-01	NA	NA	NA	NA	NA
NSUN6-out.wgt.RDat	/u/home/t/tboltz/project-ophoff/rna_whole_blood/bulk_TWAS_latest/test_sig_weights_lowcov_bulk//NSUN6-out.wgt.RDat	NSUN6	10	1.89e+07	1.89e+07	0.09558	rs11014171	4.62	rs12772534	0.127280	-14.89	-0.1920	204	3	lasso	0.13741	1.07e-57	0.6274	5.30e-01	NA	NA	NA	NA	NA
NT5C2-out.wgt.RDat	/u/home/t/tboltz/project-ophoff/rna_whole_blood/bulk_TWAS_latest/test_sig_weights_lowcov_bulk//NT5C2-out.wgt.RDat	NT5C2	10	1.05e+08	1.05e+08	0.18085	rs1163087	-5.43	rs732998	0.174201	17.45	-4.3965	215	215	blup	0.18372	1.82e-78	-3.8177	1.35e-04	0.000	0.040	0.000	0.371	0.589
NUDT13-out.wgt.RDat	/u/home/t/tboltz/project-ophoff/rna_whole_blood/bulk_TWAS_latest/test_sig_weights_lowcov_bulk//NUDT13-out.wgt.RDat	NUDT13	10	7.49e+07	7.49e+07	0.09609	rs6415912	-3.51	rs7900359	0.047014	-9.75	-0.1882	185	13	enet	0.05386	8.29e-23	0.5966	5.51e-01	NA	NA	NA	NA	NA
NUDT5-out.wgt.RDat	/u/home/t/tboltz/project-ophoff/rna_whole_blood/bulk_TWAS_latest/test_sig_weights_lowcov_bulk//NUDT5-out.wgt.RDat	NUDT5	10	1.22e+07	1.22e+07	0.12034	rs7079055	-3.09	rs11257655	0.090090	12.66	-1.0133	119	18	enet	0.11388	1.48e-47	-0.5115	6.09e-01	NA	NA	NA	NA	NA
NUTM2A-out.wgt.RDat	/u/home/t/tboltz/project-ophoff/rna_whole_blood/bulk_TWAS_latest/test_sig_weights_lowcov_bulk//NUTM2A-out.wgt.RDat	NUTM2A	10	8.90e+07	8.90e+07	0.02062	rs7082207	-4.61	rs17335189	0.009551	4.27	3.4158	107	12	enet	0.01385	5.47e-07	2.1936	2.83e-02	0.779	0.131	0.044	0.007	0.039
NUTM2B-out.wgt.RDat	/u/home/t/tboltz/project-ophoff/rna_whole_blood/bulk_TWAS_latest/test_sig_weights_lowcov_bulk//NUTM2B-out.wgt.RDat	NUTM2B	10	8.15e+07	8.15e+07	0.02121	rs1250539	6.47	rs10824765	0.002658	-4.12	-1.2184	123	123	blup	0.01001	1.81e-05	0.6763	4.99e-01	NA	NA	NA	NA	NA
OAT-out.wgt.RDat	/u/home/t/tboltz/project-ophoff/rna_whole_blood/bulk_TWAS_latest/test_sig_weights_lowcov_bulk//OAT-out.wgt.RDat	OAT	10	1.26e+08	1.26e+08	0.11517	rs869303	7.95	rs10794058	0.048676	-9.30	0.0472	113	10	enet	0.06433	5.07e-27	0.1579	8.75e-01	NA	NA	NA	NA	NA
OPTN-out.wgt.RDat	/u/home/t/tboltz/project-ophoff/rna_whole_blood/bulk_TWAS_latest/test_sig_weights_lowcov_bulk//OPTN-out.wgt.RDat	OPTN	10	1.31e+07	1.31e+07	0.02881	rs17512962	-3.49	rs825411	0.004158	4.46	3.1558	169	169	blup	0.01496	2.00e-07	2.0744	3.80e-02	0.569	0.399	0.001	0.001	0.030
PANK1-out.wgt.RDat	/u/home/t/tboltz/project-ophoff/rna_whole_blood/bulk_TWAS_latest/test_sig_weights_lowcov_bulk//PANK1-out.wgt.RDat	PANK1	10	9.14e+07	9.14e+07	0.05088	rs7070751	2.85	rs2419057	0.029695	7.80	2.3815	169	24	enet	0.05712	4.09e-24	0.8268	4.08e-01	NA	NA	NA	NA	NA
PAOX-out.wgt.RDat	/u/home/t/tboltz/project-ophoff/rna_whole_blood/bulk_TWAS_latest/test_sig_weights_lowcov_bulk//PAOX-out.wgt.RDat	PAOX	10	1.35e+08	1.35e+08	0.00937	rs11591580	2.94	rs2249695	0.006364	-3.76	1.2135	161	161	blup	0.00348	8.04e-03	-2.2400	2.51e-02	0.905	0.095	0.000	0.000	0.000
PAPSS2-out.wgt.RDat	/u/home/t/tboltz/project-ophoff/rna_whole_blood/bulk_TWAS_latest/test_sig_weights_lowcov_bulk//PAPSS2-out.wgt.RDat	PAPSS2	10	8.94e+07	8.94e+07	0.02995	rs7082207	-4.61	rs2255684	0.038616	-8.34	1.6702	137	4	lasso	0.03839	1.20e-16	-1.3455	1.78e-01	NA	NA	NA	NA	NA
PBLD-out.wgt.RDat	/u/home/t/tboltz/project-ophoff/rna_whole_blood/bulk_TWAS_latest/test_sig_weights_lowcov_bulk//PBLD-out.wgt.RDat	PBLD	10	7.01e+07	7.01e+07	0.01165	rs41340944	4.11	rs3858147	-0.000382	3.87	-2.5862	149	149	blup	0.00173	4.59e-02	-3.4958	4.73e-04	0.708	0.250	0.022	0.008	0.012
PCGF6-out.wgt.RDat	/u/home/t/tboltz/project-ophoff/rna_whole_blood/bulk_TWAS_latest/test_sig_weights_lowcov_bulk//PCGF6-out.wgt.RDat	PCGF6	10	1.05e+08	1.05e+08	0.01894	rs1163087	-5.43	rs1712517	0.006831	-4.82	5.0488	184	3	lasso	0.00833	8.48e-05	-4.2595	2.05e-05	0.001	0.003	0.005	0.022	0.970
PDCD4-out.wgt.RDat	/u/home/t/tboltz/project-ophoff/rna_whole_blood/bulk_TWAS_latest/test_sig_weights_lowcov_bulk//PDCD4-out.wgt.RDat	PDCD4	10	1.13e+08	1.13e+08	0.02475	rs6585023	5.36	rs553668	0.003887	4.78	4.6160	158	12	enet	0.01095	7.64e-06	4.3610	1.29e-05	0.010	0.013	0.020	0.025	0.932
PDSS1-out.wgt.RDat	/u/home/t/tboltz/project-ophoff/rna_whole_blood/bulk_TWAS_latest/test_sig_weights_lowcov_bulk//PDSS1-out.wgt.RDat	PDSS1	10	2.70e+07	2.70e+07	0.02897	rs1335552	8.03	rs2477288	0.024586	6.79	1.7398	138	5	lasso	0.02380	6.70e-11	1.4380	1.50e-01	NA	NA	NA	NA	NA
PDZD8-out.wgt.RDat	/u/home/t/tboltz/project-ophoff/rna_whole_blood/bulk_TWAS_latest/test_sig_weights_lowcov_bulk//PDZD8-out.wgt.RDat	PDZD8	10	1.19e+08	1.19e+08	0.43184	rs740600	4.01	rs2532841	0.167447	-17.11	0.2169	127	56	enet	0.24710	7.38e-109	-1.5551	1.20e-01	NA	NA	NA	NA	NA
PFKFB3-out.wgt.RDat	/u/home/t/tboltz/project-ophoff/rna_whole_blood/bulk_TWAS_latest/test_sig_weights_lowcov_bulk//PFKFB3-out.wgt.RDat	PFKFB3	10	6.19e+06	6.19e+06	0.06318	rs3134883	11.87	rs4750200	0.018914	6.85	-1.2492	163	8	enet	0.04404	6.83e-19	-2.2153	2.67e-02	0.000	0.000	0.000	1.000	0.000
PFKP-out.wgt.RDat	/u/home/t/tboltz/project-ophoff/rna_whole_blood/bulk_TWAS_latest/test_sig_weights_lowcov_bulk//PFKP-out.wgt.RDat	PFKP	10	3.11e+06	3.11e+06	0.22850	rs737533	2.79	rs4881109	0.116678	-14.38	1.7713	219	20	enet	0.17962	1.41e-76	-1.3279	1.84e-01	NA	NA	NA	NA	NA
PGAM1-out.wgt.RDat	/u/home/t/tboltz/project-ophoff/rna_whole_blood/bulk_TWAS_latest/test_sig_weights_lowcov_bulk//PGAM1-out.wgt.RDat	PGAM1	10	9.92e+07	9.92e+07	0.05235	rs4919087	-4.60	rs2297990	0.010284	-5.29	-1.2041	164	164	blup	0.02405	5.31e-11	0.3897	6.97e-01	NA	NA	NA	NA	NA
PHYH-out.wgt.RDat	/u/home/t/tboltz/project-ophoff/rna_whole_blood/bulk_TWAS_latest/test_sig_weights_lowcov_bulk//PHYH-out.wgt.RDat	PHYH	10	1.33e+07	1.33e+07	0.03343	rs10906433	3.58	rs17512962	0.015770	-5.40	-3.4872	178	4	lasso	0.02591	9.87e-12	2.3062	2.11e-02	0.022	0.709	0.000	0.003	0.266
PIK3AP1-out.wgt.RDat	/u/home/t/tboltz/project-ophoff/rna_whole_blood/bulk_TWAS_latest/test_sig_weights_lowcov_bulk//PIK3AP1-out.wgt.RDat	PIK3AP1	10	9.85e+07	9.85e+07	0.04550	rs10748668	-5.42	rs17112175	0.000002	3.90	-1.7760	174	40	enet	0.01708	2.92e-08	-1.0396	2.99e-01	NA	NA	NA	NA	NA
PIP4K2A-out.wgt.RDat	/u/home/t/tboltz/project-ophoff/rna_whole_blood/bulk_TWAS_latest/test_sig_weights_lowcov_bulk//PIP4K2A-out.wgt.RDat	PIP4K2A	10	2.30e+07	2.30e+07	0.06491	rs2245272	-3.41	rs10047326	0.038176	-8.87	1.4025	153	2	lasso	0.04107	1.04e-17	-1.6423	1.01e-01	NA	NA	NA	NA	NA
PITRM1-out.wgt.RDat	/u/home/t/tboltz/project-ophoff/rna_whole_blood/bulk_TWAS_latest/test_sig_weights_lowcov_bulk//PITRM1-out.wgt.RDat	PITRM1	10	3.22e+06	3.22e+06	0.03225	rs737533	2.79	rs3758630	0.019378	-6.00	0.1154	224	3	lasso	0.02074	1.06e-09	0.4891	6.25e-01	NA	NA	NA	NA	NA
PLAU-out.wgt.RDat	/u/home/t/tboltz/project-ophoff/rna_whole_blood/bulk_TWAS_latest/test_sig_weights_lowcov_bulk//PLAU-out.wgt.RDat	PLAU	10	7.57e+07	7.57e+07	0.04402	rs4414157	3.69	rs2227551	0.036725	8.93	2.1087	145	5	lasso	0.03773	2.17e-16	2.1208	3.39e-02	0.000	0.990	0.000	0.002	0.008
PLEKHA1-out.wgt.RDat	/u/home/t/tboltz/project-ophoff/rna_whole_blood/bulk_TWAS_latest/test_sig_weights_lowcov_bulk//PLEKHA1-out.wgt.RDat	PLEKHA1	10	1.24e+08	1.24e+08	0.06648	rs1891110	3.93	rs10510110	0.101171	-13.27	-3.3166	221	5	lasso	0.11100	2.46e-46	3.6625	2.50e-04	0.000	0.796	0.000	0.005	0.199
PLXDC2-out.wgt.RDat	/u/home/t/tboltz/project-ophoff/rna_whole_blood/bulk_TWAS_latest/test_sig_weights_lowcov_bulk//PLXDC2-out.wgt.RDat	PLXDC2	10	2.01e+07	2.01e+07	0.03014	rs7083165	3.00	rs11011870	0.016771	6.60	0.2286	194	13	enet	0.02293	1.47e-10	-0.2608	7.94e-01	NA	NA	NA	NA	NA
POLL-out.wgt.RDat	/u/home/t/tboltz/project-ophoff/rna_whole_blood/bulk_TWAS_latest/test_sig_weights_lowcov_bulk//POLL-out.wgt.RDat	POLL	10	1.03e+08	1.03e+08	0.03457	rs12240442	4.01	rs3730476	0.021647	7.20	2.1957	140	5	lasso	0.03721	3.50e-16	2.2881	2.21e-02	0.000	0.983	0.000	0.007	0.010
PPA1-out.wgt.RDat	/u/home/t/tboltz/project-ophoff/rna_whole_blood/bulk_TWAS_latest/test_sig_weights_lowcov_bulk//PPA1-out.wgt.RDat	PPA1	10	7.20e+07	7.20e+07	0.30390	rs10823597	3.37	rs10999211	0.234464	20.21	1.9396	198	24	enet	0.31716	1.47e-145	1.5686	1.17e-01	NA	NA	NA	NA	NA
PPIF-out.wgt.RDat	/u/home/t/tboltz/project-ophoff/rna_whole_blood/bulk_TWAS_latest/test_sig_weights_lowcov_bulk//PPIF-out.wgt.RDat	PPIF	10	8.11e+07	8.11e+07	0.07942	rs1250539	6.47	rs3740259	0.007104	-5.08	0.5501	114	17	enet	0.04335	1.29e-18	0.5800	5.62e-01	NA	NA	NA	NA	NA
PRDX3-out.wgt.RDat	/u/home/t/tboltz/project-ophoff/rna_whole_blood/bulk_TWAS_latest/test_sig_weights_lowcov_bulk//PRDX3-out.wgt.RDat	PRDX3	10	1.21e+08	1.21e+08	0.08149	rs7095989	-7.51	rs7920891	0.043075	8.91	0.3283	143	38	enet	0.06088	1.26e-25	-1.9584	5.02e-02	NA	NA	NA	NA	NA
PRKCQ-out.wgt.RDat	/u/home/t/tboltz/project-ophoff/rna_whole_blood/bulk_TWAS_latest/test_sig_weights_lowcov_bulk//PRKCQ-out.wgt.RDat	PRKCQ	10	6.62e+06	6.62e+06	0.06174	rs12251307	-10.59	rs658230	0.018377	5.97	-1.1967	162	162	blup	0.03309	1.47e-14	1.5980	1.10e-01	NA	NA	NA	NA	NA
PROSER2-out.wgt.RDat	/u/home/t/tboltz/project-ophoff/rna_whole_blood/bulk_TWAS_latest/test_sig_weights_lowcov_bulk//PROSER2-out.wgt.RDat	PROSER2	10	1.19e+07	1.19e+07	0.01861	rs11257434	-2.62	rs7900122	0.009530	-4.40	0.3558	86	2	lasso	0.00772	1.48e-04	-0.4633	6.43e-01	NA	NA	NA	NA	NA
PRPF18-out.wgt.RDat	/u/home/t/tboltz/project-ophoff/rna_whole_blood/bulk_TWAS_latest/test_sig_weights_lowcov_bulk//PRPF18-out.wgt.RDat	PRPF18	10	1.36e+07	1.36e+07	0.02197	rs10906433	3.58	rs11258493	0.027449	-7.42	3.3385	176	10	enet	0.03064	1.37e-13	-3.2668	1.09e-03	0.000	0.815	0.000	0.004	0.181
PRXL2A-out.wgt.RDat	/u/home/t/tboltz/project-ophoff/rna_whole_blood/bulk_TWAS_latest/test_sig_weights_lowcov_bulk//PRXL2A-out.wgt.RDat	PRXL2A	10	8.22e+07	8.22e+07	0.04389	rs7097656	-4.25	rs1870145	0.064236	-10.80	-3.4730	226	11	enet	0.06943	4.37e-29	3.3887	7.02e-04	0.000	0.685	0.000	0.030	0.285
PSAP-out.wgt.RDat	/u/home/t/tboltz/project-ophoff/rna_whole_blood/bulk_TWAS_latest/test_sig_weights_lowcov_bulk//PSAP-out.wgt.RDat	PSAP	10	7.36e+07	7.36e+07	0.11333	rs780675	8.14	rs4747195	0.077599	11.70	-0.3757	252	11	lasso	0.07969	2.83e-33	-0.1434	8.86e-01	NA	NA	NA	NA	NA
PTER-out.wgt.RDat	/u/home/t/tboltz/project-ophoff/rna_whole_blood/bulk_TWAS_latest/test_sig_weights_lowcov_bulk//PTER-out.wgt.RDat	PTER	10	1.65e+07	1.65e+07	0.25216	rs7081010	-2.95	rs7900473	0.084429	-12.15	1.6545	150	26	enet	0.17155	6.77e-73	0.7240	4.69e-01	NA	NA	NA	NA	NA
PTPRE-out.wgt.RDat	/u/home/t/tboltz/project-ophoff/rna_whole_blood/bulk_TWAS_latest/test_sig_weights_lowcov_bulk//PTPRE-out.wgt.RDat	PTPRE	10	1.30e+08	1.30e+08	0.08071	rs7082785	3.32	rs2275803	0.045780	10.79	1.4351	207	33	enet	0.10450	1.38e-43	1.9989	4.56e-02	0.000	0.996	0.000	0.001	0.003
PYROXD2-out.wgt.RDat	/u/home/t/tboltz/project-ophoff/rna_whole_blood/bulk_TWAS_latest/test_sig_weights_lowcov_bulk//PYROXD2-out.wgt.RDat	PYROXD2	10	1.00e+08	1.00e+08	0.02913	rs17442369	3.01	rs10883092	0.020007	-6.26	-0.0142	180	2	lasso	0.02699	3.72e-12	0.3242	7.46e-01	NA	NA	NA	NA	NA
RAB11FIP2-out.wgt.RDat	/u/home/t/tboltz/project-ophoff/rna_whole_blood/bulk_TWAS_latest/test_sig_weights_lowcov_bulk//RAB11FIP2-out.wgt.RDat	RAB11FIP2	10	1.20e+08	1.20e+08	0.02654	rs4523612	-2.49	rs853585	0.016653	-6.02	0.5041	162	5	lasso	0.01534	1.42e-07	-0.4680	6.40e-01	NA	NA	NA	NA	NA
RAB18-out.wgt.RDat	/u/home/t/tboltz/project-ophoff/rna_whole_blood/bulk_TWAS_latest/test_sig_weights_lowcov_bulk//RAB18-out.wgt.RDat	RAB18	10	2.78e+07	2.78e+07	0.03266	rs1690690	2.72	rs7476899	0.004837	5.54	2.2608	191	191	blup	0.01491	2.08e-07	0.0535	9.57e-01	NA	NA	NA	NA	NA
RASGEF1A-out.wgt.RDat	/u/home/t/tboltz/project-ophoff/rna_whole_blood/bulk_TWAS_latest/test_sig_weights_lowcov_bulk//RASGEF1A-out.wgt.RDat	RASGEF1A	10	4.38e+07	4.38e+07	0.04117	rs3004212	-3.60	rs2503850	0.025096	-6.91	0.7105	176	5	lasso	0.03356	9.64e-15	-0.1565	8.76e-01	NA	NA	NA	NA	NA
RASSF4-out.wgt.RDat	/u/home/t/tboltz/project-ophoff/rna_whole_blood/bulk_TWAS_latest/test_sig_weights_lowcov_bulk//RASSF4-out.wgt.RDat	RASSF4	10	4.55e+07	4.55e+07	0.13209	rs2288619	-6.16	rs883735	0.055826	-9.94	1.9142	164	17	enet	0.07910	4.91e-33	-2.6448	8.17e-03	0.000	0.002	0.000	0.998	0.000
RGS10-out.wgt.RDat	/u/home/t/tboltz/project-ophoff/rna_whole_blood/bulk_TWAS_latest/test_sig_weights_lowcov_bulk//RGS10-out.wgt.RDat	RGS10	10	1.21e+08	1.21e+08	0.12860	rs7095989	-7.51	rs4752333	0.039732	-8.54	0.9189	176	26	enet	0.06497	2.81e-27	0.5040	6.14e-01	NA	NA	NA	NA	NA
RHOBTB1-out.wgt.RDat	/u/home/t/tboltz/project-ophoff/rna_whole_blood/bulk_TWAS_latest/test_sig_weights_lowcov_bulk//RHOBTB1-out.wgt.RDat	RHOBTB1	10	6.28e+07	6.28e+07	0.05245	rs10509134	-4.69	rs12780634	0.027516	-7.35	-0.6410	146	16	enet	0.02979	2.94e-13	0.6502	5.16e-01	NA	NA	NA	NA	NA
RPS15AP29-out.wgt.RDat	/u/home/t/tboltz/project-ophoff/rna_whole_blood/bulk_TWAS_latest/test_sig_weights_lowcov_bulk//RPS15AP29-out.wgt.RDat	RPS15AP29	10	1.05e+08	1.05e+08	0.01136	rs1163087	-5.43	rs4147155	0.004113	3.90	-1.5659	215	2	lasso	0.00150	5.78e-02	-1.5656	1.17e-01	NA	NA	NA	NA	NA
RPS24-out.wgt.RDat	/u/home/t/tboltz/project-ophoff/rna_whole_blood/bulk_TWAS_latest/test_sig_weights_lowcov_bulk//RPS24-out.wgt.RDat	RPS24	10	7.98e+07	7.98e+07	0.01571	rs1248671	-3.85	rs2257030	0.011717	-5.12	-1.4315	189	13	enet	0.00899	4.62e-05	1.5339	1.25e-01	NA	NA	NA	NA	NA
RPSAP6-out.wgt.RDat	/u/home/t/tboltz/project-ophoff/rna_whole_blood/bulk_TWAS_latest/test_sig_weights_lowcov_bulk//RPSAP6-out.wgt.RDat	RPSAP6	10	7.61e+07	7.61e+07	0.06357	rs1098098	6.31	rs4414157	0.021413	7.21	3.6899	130	2	lasso	0.03200	3.97e-14	5.6705	1.42e-08	0.000	0.000	0.000	0.055	0.945
RRP12-out.wgt.RDat	/u/home/t/tboltz/project-ophoff/rna_whole_blood/bulk_TWAS_latest/test_sig_weights_lowcov_bulk//RRP12-out.wgt.RDat	RRP12	10	9.92e+07	9.92e+07	0.23320	rs4919087	-4.60	rs9888026	0.370223	25.30	3.2787	164	2	lasso	0.36983	1.04e-175	3.2786	1.04e-03	0.000	0.713	0.000	0.133	0.154
RSU1-out.wgt.RDat	/u/home/t/tboltz/project-ophoff/rna_whole_blood/bulk_TWAS_latest/test_sig_weights_lowcov_bulk//RSU1-out.wgt.RDat	RSU1	10	1.69e+07	1.69e+07	0.59159	rs7081010	-2.95	rs780632	0.482039	28.93	-1.6284	246	41	enet	0.50773	1.89e-268	-2.1435	3.21e-02	0.000	0.995	0.000	0.001	0.004
RTKN2-out.wgt.RDat	/u/home/t/tboltz/project-ophoff/rna_whole_blood/bulk_TWAS_latest/test_sig_weights_lowcov_bulk//RTKN2-out.wgt.RDat	RTKN2	10	6.40e+07	6.40e+07	0.27363	rs7090445	10.18	rs1368158	0.192023	18.30	1.2433	192	33	enet	0.23685	8.92e-104	1.5562	1.20e-01	NA	NA	NA	NA	NA
SAMD8-out.wgt.RDat	/u/home/t/tboltz/project-ophoff/rna_whole_blood/bulk_TWAS_latest/test_sig_weights_lowcov_bulk//SAMD8-out.wgt.RDat	SAMD8	10	7.69e+07	7.69e+07	0.01841	rs1098098	6.31	rs16932028	0.014778	-5.37	1.0964	150	8	enet	0.01412	4.26e-07	-0.5438	5.87e-01	NA	NA	NA	NA	NA
SAR1A-out.wgt.RDat	/u/home/t/tboltz/project-ophoff/rna_whole_blood/bulk_TWAS_latest/test_sig_weights_lowcov_bulk//SAR1A-out.wgt.RDat	SAR1A	10	7.19e+07	7.19e+07	0.17651	rs12768847	3.03	rs870801	0.076266	-12.18	-1.1601	209	39	enet	0.13299	8.98e-56	0.9807	3.27e-01	NA	NA	NA	NA	NA
SCART1-out.wgt.RDat	/u/home/t/tboltz/project-ophoff/rna_whole_blood/bulk_TWAS_latest/test_sig_weights_lowcov_bulk//SCART1-out.wgt.RDat	SCART1	10	1.35e+08	1.35e+08	0.04297	rs11591580	2.94	rs9418986	0.006047	5.07	0.3361	144	144	blup	0.02330	1.05e-10	0.9167	3.59e-01	NA	NA	NA	NA	NA
SEC31B-out.wgt.RDat	/u/home/t/tboltz/project-ophoff/rna_whole_blood/bulk_TWAS_latest/test_sig_weights_lowcov_bulk//SEC31B-out.wgt.RDat	SEC31B	10	1.02e+08	1.02e+08	0.04672	rs603424	6.96	rs2489043	0.073967	-11.80	2.0482	149	33	enet	0.08133	6.00e-34	-1.8595	6.30e-02	NA	NA	NA	NA	NA
SEC61A2-out.wgt.RDat	/u/home/t/tboltz/project-ophoff/rna_whole_blood/bulk_TWAS_latest/test_sig_weights_lowcov_bulk//SEC61A2-out.wgt.RDat	SEC61A2	10	1.22e+07	1.22e+07	0.05835	rs7079055	-3.09	rs10906086	0.031574	-7.49	-1.5236	112	3	lasso	0.04725	3.61e-20	1.1293	2.59e-01	NA	NA	NA	NA	NA
SFMBT2-out.wgt.RDat	/u/home/t/tboltz/project-ophoff/rna_whole_blood/bulk_TWAS_latest/test_sig_weights_lowcov_bulk//SFMBT2-out.wgt.RDat	SFMBT2	10	7.45e+06	7.45e+06	0.05800	rs17347867	3.33	rs2762607	-0.000546	4.05	1.3116	117	117	blup	0.01291	1.29e-06	-0.4488	6.54e-01	NA	NA	NA	NA	NA
SFXN2-out.wgt.RDat	/u/home/t/tboltz/project-ophoff/rna_whole_blood/bulk_TWAS_latest/test_sig_weights_lowcov_bulk//SFXN2-out.wgt.RDat	SFXN2	10	1.04e+08	1.04e+08	0.00793	rs11191580	-4.42	rs549466	0.007018	-4.17	-0.8881	224	4	enet	0.00512	1.68e-03	1.8480	6.46e-02	NA	NA	NA	NA	NA
SFXN3-out.wgt.RDat	/u/home/t/tboltz/project-ophoff/rna_whole_blood/bulk_TWAS_latest/test_sig_weights_lowcov_bulk//SFXN3-out.wgt.RDat	SFXN3	10	1.03e+08	1.03e+08	0.04991	rs12240442	4.01	rs11190818	0.019546	6.29	-1.5103	128	128	blup	0.02145	5.60e-10	-0.1919	8.48e-01	NA	NA	NA	NA	NA
SFXN4-out.wgt.RDat	/u/home/t/tboltz/project-ophoff/rna_whole_blood/bulk_TWAS_latest/test_sig_weights_lowcov_bulk//SFXN4-out.wgt.RDat	SFXN4	10	1.21e+08	1.21e+08	0.07197	rs7095989	-7.51	rs2275111	0.072919	11.30	-3.8690	146	13	enet	0.07425	4.75e-31	-3.7758	1.59e-04	0.000	0.000	0.000	1.000	0.000
SGMS1-out.wgt.RDat	/u/home/t/tboltz/project-ophoff/rna_whole_blood/bulk_TWAS_latest/test_sig_weights_lowcov_bulk//SGMS1-out.wgt.RDat	SGMS1	10	5.24e+07	5.24e+07	0.05112	rs4935734	4.89	rs4935737	0.032521	-7.65	-4.5258	191	6	lasso	0.03394	6.82e-15	3.9843	6.77e-05	0.000	0.032	0.000	0.005	0.963
SGPL1-out.wgt.RDat	/u/home/t/tboltz/project-ophoff/rna_whole_blood/bulk_TWAS_latest/test_sig_weights_lowcov_bulk//SGPL1-out.wgt.RDat	SGPL1	10	7.26e+07	7.26e+07	0.03405	rs12765664	5.69	rs7910164	0.006871	-4.37	0.9048	190	190	blup	0.00988	2.04e-05	0.5343	5.93e-01	NA	NA	NA	NA	NA
SHLD2-out.wgt.RDat	/u/home/t/tboltz/project-ophoff/rna_whole_blood/bulk_TWAS_latest/test_sig_weights_lowcov_bulk//SHLD2-out.wgt.RDat	SHLD2	10	8.89e+07	8.89e+07	0.02258	rs10887650	3.77	rs7084843	0.011712	-4.90	0.7554	84	1	lasso	0.00622	5.98e-04	-0.7554	4.50e-01	NA	NA	NA	NA	NA
SHTN1-out.wgt.RDat	/u/home/t/tboltz/project-ophoff/rna_whole_blood/bulk_TWAS_latest/test_sig_weights_lowcov_bulk//SHTN1-out.wgt.RDat	SHTN1	10	1.19e+08	1.19e+08	0.64201	rs740600	4.01	rs740600	0.421804	27.04	4.0098	145	16	enet	0.42349	3.90e-209	3.8304	1.28e-04	0.000	0.243	0.000	0.002	0.755
SIRT1-out.wgt.RDat	/u/home/t/tboltz/project-ophoff/rna_whole_blood/bulk_TWAS_latest/test_sig_weights_lowcov_bulk//SIRT1-out.wgt.RDat	SIRT1	10	6.96e+07	6.96e+07	0.23684	rs41340944	4.11	rs10997868	0.196326	18.54	-2.0885	180	8	lasso	0.20345	1.14e-87	-1.8400	6.58e-02	NA	NA	NA	NA	NA
SLC18A2-out.wgt.RDat	/u/home/t/tboltz/project-ophoff/rna_whole_blood/bulk_TWAS_latest/test_sig_weights_lowcov_bulk//SLC18A2-out.wgt.RDat	SLC18A2	10	1.19e+08	1.19e+08	0.04603	rs740600	4.01	rs363341	-0.000346	-3.57	0.1918	124	32	enet	0.00627	5.74e-04	0.5412	5.88e-01	NA	NA	NA	NA	NA
SLC35G1-out.wgt.RDat	/u/home/t/tboltz/project-ophoff/rna_whole_blood/bulk_TWAS_latest/test_sig_weights_lowcov_bulk//SLC35G1-out.wgt.RDat	SLC35G1	10	9.57e+07	9.57e+07	0.01761	rs17109928	6.16	rs1223471	0.005779	4.03	-0.0732	166	12	enet	0.00837	8.16e-05	0.3807	7.03e-01	NA	NA	NA	NA	NA
SLF2-out.wgt.RDat	/u/home/t/tboltz/project-ophoff/rna_whole_blood/bulk_TWAS_latest/test_sig_weights_lowcov_bulk//SLF2-out.wgt.RDat	SLF2	10	1.03e+08	1.03e+08	0.03711	rs12240442	4.01	rs912474	0.002428	4.00	0.8339	131	131	blup	0.00574	9.38e-04	0.0191	9.85e-01	NA	NA	NA	NA	NA
SLIT1-out.wgt.RDat	/u/home/t/tboltz/project-ophoff/rna_whole_blood/bulk_TWAS_latest/test_sig_weights_lowcov_bulk//SLIT1-out.wgt.RDat	SLIT1	10	9.89e+07	9.89e+07	0.08288	rs4919087	-4.60	rs3740522	0.106528	13.62	-4.4793	174	6	lasso	0.10552	5.10e-44	-4.5592	5.14e-06	0.000	0.040	0.000	0.006	0.954
SLK-out.wgt.RDat	/u/home/t/tboltz/project-ophoff/rna_whole_blood/bulk_TWAS_latest/test_sig_weights_lowcov_bulk//SLK-out.wgt.RDat	SLK	10	1.06e+08	1.06e+08	0.04681	rs6584555	-3.91	rs805688	0.013580	6.20	0.4173	195	7	lasso	0.04107	1.04e-17	0.8279	4.08e-01	NA	NA	NA	NA	NA
SORCS3-out.wgt.RDat	/u/home/t/tboltz/project-ophoff/rna_whole_blood/bulk_TWAS_latest/test_sig_weights_lowcov_bulk//SORCS3-out.wgt.RDat	SORCS3	10	1.06e+08	1.06e+08	0.04795	rs2496021	4.33	rs11812127	0.018485	7.03	0.1617	259	259	blup	0.02669	4.90e-12	0.1303	8.96e-01	NA	NA	NA	NA	NA
SPOCK2-out.wgt.RDat	/u/home/t/tboltz/project-ophoff/rna_whole_blood/bulk_TWAS_latest/test_sig_weights_lowcov_bulk//SPOCK2-out.wgt.RDat	SPOCK2	10	7.38e+07	7.38e+07	0.18618	rs9415996	7.59	rs3180	0.176718	17.55	-1.3425	248	10	lasso	0.17977	1.19e-76	-1.2091	2.27e-01	NA	NA	NA	NA	NA
SRGN-out.wgt.RDat	/u/home/t/tboltz/project-ophoff/rna_whole_blood/bulk_TWAS_latest/test_sig_weights_lowcov_bulk//SRGN-out.wgt.RDat	SRGN	10	7.08e+07	7.08e+07	0.08782	rs5030933	8.10	rs17470673	0.016087	6.04	-2.4348	142	38	enet	0.04527	2.23e-19	0.0121	9.90e-01	NA	NA	NA	NA	NA
STAMBPL1-out.wgt.RDat	/u/home/t/tboltz/project-ophoff/rna_whole_blood/bulk_TWAS_latest/test_sig_weights_lowcov_bulk//STAMBPL1-out.wgt.RDat	STAMBPL1	10	9.06e+07	9.06e+07	0.04613	rs4934434	-4.64	rs11202874	0.014086	-5.81	-0.1924	162	30	enet	0.02116	7.28e-10	-0.9332	3.51e-01	NA	NA	NA	NA	NA
STK32C-out.wgt.RDat	/u/home/t/tboltz/project-ophoff/rna_whole_blood/bulk_TWAS_latest/test_sig_weights_lowcov_bulk//STK32C-out.wgt.RDat	STK32C	10	1.34e+08	1.34e+08	0.06628	rs2890120	-3.26	rs11146273	0.047151	-10.26	1.6124	78	25	enet	0.08449	2.98e-35	-1.6643	9.61e-02	NA	NA	NA	NA	NA
STN1-out.wgt.RDat	/u/home/t/tboltz/project-ophoff/rna_whole_blood/bulk_TWAS_latest/test_sig_weights_lowcov_bulk//STN1-out.wgt.RDat	STN1	10	1.06e+08	1.06e+08	0.03651	rs6584555	-3.91	rs4918069	0.020172	6.22	0.4406	193	21	enet	0.01713	2.80e-08	0.1607	8.72e-01	NA	NA	NA	NA	NA
STOX1-out.wgt.RDat	/u/home/t/tboltz/project-ophoff/rna_whole_blood/bulk_TWAS_latest/test_sig_weights_lowcov_bulk//STOX1-out.wgt.RDat	STOX1	10	7.06e+07	7.06e+07	0.18015	rs5030933	8.10	rs3998856	0.313129	23.42	0.2984	144	38	enet	0.44961	1.51e-226	0.7319	4.64e-01	NA	NA	NA	NA	NA
SUPV3L1-out.wgt.RDat	/u/home/t/tboltz/project-ophoff/rna_whole_blood/bulk_TWAS_latest/test_sig_weights_lowcov_bulk//SUPV3L1-out.wgt.RDat	SUPV3L1	10	7.09e+07	7.09e+07	0.02491	rs5030933	8.10	rs5030933	0.013797	5.11	8.0962	158	2	lasso	0.00832	8.53e-05	7.9437	1.96e-15	0.000	0.000	0.000	0.000	1.000
SVIL-out.wgt.RDat	/u/home/t/tboltz/project-ophoff/rna_whole_blood/bulk_TWAS_latest/test_sig_weights_lowcov_bulk//SVIL-out.wgt.RDat	SVIL	10	3.00e+07	3.00e+07	0.10801	rs2795610	6.04	rs10826629	0.063797	12.22	-2.9080	204	4	lasso	0.10349	3.65e-43	-1.8096	7.04e-02	NA	NA	NA	NA	NA
TBC1D12-out.wgt.RDat	/u/home/t/tboltz/project-ophoff/rna_whole_blood/bulk_TWAS_latest/test_sig_weights_lowcov_bulk//TBC1D12-out.wgt.RDat	TBC1D12	10	9.62e+07	9.62e+07	0.07009	rs1409649	-7.50	rs3781264	0.017093	6.62	-1.1545	159	16	enet	0.04114	9.70e-18	3.1557	1.60e-03	0.000	0.000	0.000	1.000	0.000
TCF7L2-out.wgt.RDat	/u/home/t/tboltz/project-ophoff/rna_whole_blood/bulk_TWAS_latest/test_sig_weights_lowcov_bulk//TCF7L2-out.wgt.RDat	TCF7L2	10	1.15e+08	1.15e+08	0.05187	rs2859885	2.63	rs11196152	0.016184	5.85	1.5054	113	20	enet	0.01599	7.84e-08	1.9687	4.90e-02	0.004	0.993	0.000	0.000	0.003
TCTN3-out.wgt.RDat	/u/home/t/tboltz/project-ophoff/rna_whole_blood/bulk_TWAS_latest/test_sig_weights_lowcov_bulk//TCTN3-out.wgt.RDat	TCTN3	10	9.75e+07	9.75e+07	0.04870	rs12266223	-4.21	rs3176893	0.027193	6.96	0.6415	272	272	blup	0.03531	1.97e-15	-0.0078	9.94e-01	NA	NA	NA	NA	NA
TET1-out.wgt.RDat	/u/home/t/tboltz/project-ophoff/rna_whole_blood/bulk_TWAS_latest/test_sig_weights_lowcov_bulk//TET1-out.wgt.RDat	TET1	10	7.03e+07	7.03e+07	0.00811	rs41340944	4.11	rs3200066	0.006834	-4.13	3.5938	180	4	lasso	0.00414	4.27e-03	-3.8041	1.42e-04	0.509	0.233	0.016	0.007	0.235
TFAM-out.wgt.RDat	/u/home/t/tboltz/project-ophoff/rna_whole_blood/bulk_TWAS_latest/test_sig_weights_lowcov_bulk//TFAM-out.wgt.RDat	TFAM	10	6.01e+07	6.01e+07	0.29126	rs4948550	3.08	rs10826178	0.288720	-22.39	2.2503	167	5	lasso	0.29215	4.80e-132	-2.1348	3.28e-02	0.000	0.987	0.000	0.001	0.012
TMEM273-out.wgt.RDat	/u/home/t/tboltz/project-ophoff/rna_whole_blood/bulk_TWAS_latest/test_sig_weights_lowcov_bulk//TMEM273-out.wgt.RDat	TMEM273	10	5.04e+07	5.04e+07	0.66429	rs2725190	-11.19	rs12249370	0.259075	21.21	-10.1793	240	66	enet	0.35126	8.36e-165	-6.8705	6.40e-12	0.000	0.000	0.000	0.980	0.020
TNKS2-out.wgt.RDat	/u/home/t/tboltz/project-ophoff/rna_whole_blood/bulk_TWAS_latest/test_sig_weights_lowcov_bulk//TNKS2-out.wgt.RDat	TNKS2	10	9.36e+07	9.36e+07	0.06070	rs3814640	-3.74	rs7076618	0.024556	7.80	-1.0611	128	12	enet	0.04301	1.75e-18	-1.9956	4.60e-02	0.000	0.987	0.000	0.011	0.002
TNPO1P1-out.wgt.RDat	/u/home/t/tboltz/project-ophoff/rna_whole_blood/bulk_TWAS_latest/test_sig_weights_lowcov_bulk//TNPO1P1-out.wgt.RDat	TNPO1P1	10	8.62e+07	8.62e+07	0.10410	rs4244946	4.01	rs17096181	0.072821	-11.52	-0.2320	253	10	lasso	0.07813	1.23e-32	0.5009	6.16e-01	NA	NA	NA	NA	NA
TRDMT1-out.wgt.RDat	/u/home/t/tboltz/project-ophoff/rna_whole_blood/bulk_TWAS_latest/test_sig_weights_lowcov_bulk//TRDMT1-out.wgt.RDat	TRDMT1	10	1.72e+07	1.72e+07	0.31805	rs1053926	-4.44	rs3758414	0.068715	-11.03	0.6274	282	48	enet	0.19393	3.36e-83	-1.7318	8.33e-02	NA	NA	NA	NA	NA
TRIM8-out.wgt.RDat	/u/home/t/tboltz/project-ophoff/rna_whole_blood/bulk_TWAS_latest/test_sig_weights_lowcov_bulk//TRIM8-out.wgt.RDat	TRIM8	10	1.04e+08	1.04e+08	0.03907	rs732998	-4.40	rs3740415	0.017116	-6.52	-1.4814	215	7	lasso	0.02533	1.67e-11	2.2762	2.28e-02	0.000	0.852	0.000	0.144	0.004
TSPAN14-out.wgt.RDat	/u/home/t/tboltz/project-ophoff/rna_whole_blood/bulk_TWAS_latest/test_sig_weights_lowcov_bulk//TSPAN14-out.wgt.RDat	TSPAN14	10	8.22e+07	8.22e+07	0.09249	rs7097656	-4.25	rs2343550	0.043017	8.70	0.8260	212	7	lasso	0.05991	3.09e-25	2.7572	5.83e-03	0.000	0.957	0.000	0.042	0.001
TUBGCP2-out.wgt.RDat	/u/home/t/tboltz/project-ophoff/rna_whole_blood/bulk_TWAS_latest/test_sig_weights_lowcov_bulk//TUBGCP2-out.wgt.RDat	TUBGCP2	10	1.35e+08	1.35e+08	0.05994	rs11591580	2.94	rs12250582	0.035111	-8.69	-0.4238	179	179	blup	0.05232	3.43e-22	0.8089	4.19e-01	NA	NA	NA	NA	NA
TYSND1-out.wgt.RDat	/u/home/t/tboltz/project-ophoff/rna_whole_blood/bulk_TWAS_latest/test_sig_weights_lowcov_bulk//TYSND1-out.wgt.RDat	TYSND1	10	7.19e+07	7.19e+07	0.02515	rs12768847	3.03	rs3858169	0.014738	-5.70	-1.2251	221	5	enet	0.01313	1.05e-06	1.2727	2.03e-01	NA	NA	NA	NA	NA
UBE2D1-out.wgt.RDat	/u/home/t/tboltz/project-ophoff/rna_whole_blood/bulk_TWAS_latest/test_sig_weights_lowcov_bulk//UBE2D1-out.wgt.RDat	UBE2D1	10	6.01e+07	6.01e+07	0.52446	rs4948550	3.08	rs10826178	0.509036	-29.70	2.2503	172	8	lasso	0.50999	3.55e-270	-2.2667	2.34e-02	0.000	0.987	0.000	0.001	0.012
UROS-out.wgt.RDat	/u/home/t/tboltz/project-ophoff/rna_whole_blood/bulk_TWAS_latest/test_sig_weights_lowcov_bulk//UROS-out.wgt.RDat	UROS	10	1.28e+08	1.28e+08	0.05169	rs7916918	3.48	rs10901483	0.024139	-7.63	-1.7141	187	2	lasso	0.03909	6.27e-17	2.4400	1.47e-02	0.000	0.991	0.000	0.004	0.005
USP6NL-out.wgt.RDat	/u/home/t/tboltz/project-ophoff/rna_whole_blood/bulk_TWAS_latest/test_sig_weights_lowcov_bulk//USP6NL-out.wgt.RDat	USP6NL	10	1.17e+07	1.17e+07	0.07409	rs11257434	-2.62	rs2399725	0.043837	-8.90	0.3372	106	4	lasso	0.04930	5.52e-21	0.2734	7.85e-01	NA	NA	NA	NA	NA
VCL-out.wgt.RDat	/u/home/t/tboltz/project-ophoff/rna_whole_blood/bulk_TWAS_latest/test_sig_weights_lowcov_bulk//VCL-out.wgt.RDat	VCL	10	7.58e+07	7.58e+07	0.03987	rs4414157	3.69	rs7922894	0.027093	-7.12	0.1865	134	11	enet	0.03308	1.49e-14	-1.0040	3.15e-01	NA	NA	NA	NA	NA
VDAC2-out.wgt.RDat	/u/home/t/tboltz/project-ophoff/rna_whole_blood/bulk_TWAS_latest/test_sig_weights_lowcov_bulk//VDAC2-out.wgt.RDat	VDAC2	10	7.70e+07	7.70e+07	0.05096	rs1098098	6.31	rs1259501	0.035635	-8.13	0.7378	152	8	enet	0.04472	3.69e-19	-2.2961	2.17e-02	0.000	0.001	0.000	0.999	0.000
VIM-out.wgt.RDat	/u/home/t/tboltz/project-ophoff/rna_whole_blood/bulk_TWAS_latest/test_sig_weights_lowcov_bulk//VIM-out.wgt.RDat	VIM	10	1.73e+07	1.73e+07	0.10493	rs1053926	-4.44	rs359285	0.054812	-9.93	-1.1414	286	23	enet	0.06799	1.68e-28	0.3181	7.50e-01	NA	NA	NA	NA	NA
VPS26A-out.wgt.RDat	/u/home/t/tboltz/project-ophoff/rna_whole_blood/bulk_TWAS_latest/test_sig_weights_lowcov_bulk//VPS26A-out.wgt.RDat	VPS26A	10	7.09e+07	7.09e+07	0.09123	rs5030933	8.10	rs12256853	0.123010	14.68	-5.3896	142	20	enet	0.12586	1.09e-52	-4.7350	2.19e-06	0.000	0.000	0.000	1.000	0.000
VSIR-out.wgt.RDat	/u/home/t/tboltz/project-ophoff/rna_whole_blood/bulk_TWAS_latest/test_sig_weights_lowcov_bulk//VSIR-out.wgt.RDat	VSIR	10	7.35e+07	7.35e+07	0.21266	rs780675	8.14	rs7908969	0.037821	8.94	0.3511	264	34	enet	0.10551	5.18e-44	3.8826	1.03e-04	0.000	0.000	0.000	1.000	0.000
WAC-out.wgt.RDat	/u/home/t/tboltz/project-ophoff/rna_whole_blood/bulk_TWAS_latest/test_sig_weights_lowcov_bulk//WAC-out.wgt.RDat	WAC	10	2.88e+07	2.88e+07	0.04734	rs2790453	-4.24	rs11007131	0.027917	7.25	3.3339	223	7	lasso	0.02951	3.79e-13	3.7728	1.61e-04	0.000	0.776	0.000	0.023	0.201
WAPL-out.wgt.RDat	/u/home/t/tboltz/project-ophoff/rna_whole_blood/bulk_TWAS_latest/test_sig_weights_lowcov_bulk//WAPL-out.wgt.RDat	WAPL	10	8.83e+07	8.83e+07	0.15212	rs10887650	3.77	rs10887606	0.165384	-16.97	-3.1344	135	5	lasso	0.16721	6.26e-71	3.3539	7.97e-04	0.000	0.877	0.000	0.004	0.119
WASHC2A-out.wgt.RDat	/u/home/t/tboltz/project-ophoff/rna_whole_blood/bulk_TWAS_latest/test_sig_weights_lowcov_bulk//WASHC2A-out.wgt.RDat	WASHC2A	10	5.18e+07	5.18e+07	0.20133	rs10490964	3.58	rs2574983	0.035189	-9.26	0.7377	98	25	enet	0.09458	1.96e-39	0.4029	6.87e-01	NA	NA	NA	NA	NA
WASHC2C-out.wgt.RDat	/u/home/t/tboltz/project-ophoff/rna_whole_blood/bulk_TWAS_latest/test_sig_weights_lowcov_bulk//WASHC2C-out.wgt.RDat	WASHC2C	10	4.62e+07	4.62e+07	0.41271	rs2288619	-6.16	rs7086046	0.099643	-13.43	-0.9037	70	37	enet	0.21101	2.96e-91	-0.6037	5.46e-01	NA	NA	NA	NA	NA
WBP1L-out.wgt.RDat	/u/home/t/tboltz/project-ophoff/rna_whole_blood/bulk_TWAS_latest/test_sig_weights_lowcov_bulk//WBP1L-out.wgt.RDat	WBP1L	10	1.05e+08	1.05e+08	0.11009	rs7913461	-5.39	rs11598702	0.012010	-5.99	3.1435	224	224	blup	0.03466	3.54e-15	-2.5780	9.94e-03	0.000	0.002	0.000	0.005	0.993
WDFY4-out.wgt.RDat	/u/home/t/tboltz/project-ophoff/rna_whole_blood/bulk_TWAS_latest/test_sig_weights_lowcov_bulk//WDFY4-out.wgt.RDat	WDFY4	10	4.99e+07	4.99e+07	0.57136	rs2725190	-11.19	rs7072606	0.267965	21.62	-0.6034	207	10	lasso	0.30535	4.08e-139	-1.8689	6.16e-02	NA	NA	NA	NA	NA
WDR11-out.wgt.RDat	/u/home/t/tboltz/project-ophoff/rna_whole_blood/bulk_TWAS_latest/test_sig_weights_lowcov_bulk//WDR11-out.wgt.RDat	WDR11	10	1.23e+08	1.23e+08	0.39440	rs7070520	-2.52	rs17500035	0.149056	16.15	0.7042	208	44	enet	0.21979	1.85e-95	0.9845	3.25e-01	NA	NA	NA	NA	NA
WDR37-out.wgt.RDat	/u/home/t/tboltz/project-ophoff/rna_whole_blood/bulk_TWAS_latest/test_sig_weights_lowcov_bulk//WDR37-out.wgt.RDat	WDR37	10	1.10e+06	1.10e+06	0.03300	rs2306404	2.39	rs7091030	0.001800	4.55	-0.0552	158	20	enet	0.02204	3.27e-10	0.1503	8.81e-01	NA	NA	NA	NA	NA
XPNPEP1-out.wgt.RDat	/u/home/t/tboltz/project-ophoff/rna_whole_blood/bulk_TWAS_latest/test_sig_weights_lowcov_bulk//XPNPEP1-out.wgt.RDat	XPNPEP1	10	1.12e+08	1.12e+08	0.06419	rs2084607	2.91	rs6584961	0.095444	12.95	1.7593	170	14	lasso	0.10625	2.52e-44	1.1809	2.38e-01	NA	NA	NA	NA	NA
YME1L1-out.wgt.RDat	/u/home/t/tboltz/project-ophoff/rna_whole_blood/bulk_TWAS_latest/test_sig_weights_lowcov_bulk//YME1L1-out.wgt.RDat	YME1L1	10	2.74e+07	2.74e+07	0.04896	rs1564271	-3.50	rs2274636	0.012102	-5.37	0.3997	217	15	enet	0.03751	2.65e-16	-0.0673	9.46e-01	NA	NA	NA	NA	NA
ZEB1-out.wgt.RDat	/u/home/t/tboltz/project-ophoff/rna_whole_blood/bulk_TWAS_latest/test_sig_weights_lowcov_bulk//ZEB1-out.wgt.RDat	ZEB1	10	3.16e+07	3.16e+07	0.01955	rs17295437	-3.45	rs16932177	0.012565	-4.96	0.1737	135	5	lasso	0.00832	8.54e-05	-0.7542	4.51e-01	NA	NA	NA	NA	NA
ZFAND4-out.wgt.RDat	/u/home/t/tboltz/project-ophoff/rna_whole_blood/bulk_TWAS_latest/test_sig_weights_lowcov_bulk//ZFAND4-out.wgt.RDat	ZFAND4	10	4.62e+07	4.62e+07	0.07075	rs2288619	-6.16	rs10751384	0.036316	8.22	-0.6817	82	20	enet	0.06163	6.25e-26	-3.4778	5.06e-04	0.000	0.001	0.000	0.999	0.000
ZNF239-out.wgt.RDat	/u/home/t/tboltz/project-ophoff/rna_whole_blood/bulk_TWAS_latest/test_sig_weights_lowcov_bulk//ZNF239-out.wgt.RDat	ZNF239	10	4.41e+07	4.41e+07	0.03434	rs4948591	5.65	rs1335892	0.002346	-4.17	-0.8106	220	20	enet	0.01685	3.61e-08	-2.5290	1.14e-02	0.013	0.003	0.789	0.169	0.026
ZNF248-out.wgt.RDat	/u/home/t/tboltz/project-ophoff/rna_whole_blood/bulk_TWAS_latest/test_sig_weights_lowcov_bulk//ZNF248-out.wgt.RDat	ZNF248	10	3.81e+07	3.81e+07	0.01673	rs2505194	2.38	rs289637	0.012010	6.12	0.8670	78	6	lasso	0.01644	5.22e-08	1.2976	1.94e-01	NA	NA	NA	NA	NA
ZNF25-out.wgt.RDat	/u/home/t/tboltz/project-ophoff/rna_whole_blood/bulk_TWAS_latest/test_sig_weights_lowcov_bulk//ZNF25-out.wgt.RDat	ZNF25	10	3.83e+07	3.83e+07	0.02316	rs2505194	2.38	rs7915062	0.021300	6.89	2.2549	72	72	blup	0.02698	3.77e-12	1.2930	1.96e-01	NA	NA	NA	NA	NA
ZNF33A-out.wgt.RDat	/u/home/t/tboltz/project-ophoff/rna_whole_blood/bulk_TWAS_latest/test_sig_weights_lowcov_bulk//ZNF33A-out.wgt.RDat	ZNF33A	10	3.83e+07	3.83e+07	0.03445	rs2505194	2.38	rs4934899	0.052684	-9.65	0.1220	71	71	blup	0.05795	1.89e-24	-0.3560	7.22e-01	NA	NA	NA	NA	NA
ZNF33B-out.wgt.RDat	/u/home/t/tboltz/project-ophoff/rna_whole_blood/bulk_TWAS_latest/test_sig_weights_lowcov_bulk//ZNF33B-out.wgt.RDat	ZNF33B	10	4.31e+07	4.31e+07	0.12273	rs4606438	3.26	rs210271	0.101224	-14.03	0.7629	147	16	enet	0.16601	2.17e-70	-1.1273	2.60e-01	NA	NA	NA	NA	NA
ZNF365-out.wgt.RDat	/u/home/t/tboltz/project-ophoff/rna_whole_blood/bulk_TWAS_latest/test_sig_weights_lowcov_bulk//ZNF365-out.wgt.RDat	ZNF365	10	6.41e+07	6.41e+07	0.01080	rs7090445	10.18	rs4746569	0.007048	4.11	0.8476	193	4	lasso	0.00460	2.75e-03	1.5035	1.33e-01	NA	NA	NA	NA	NA
ZNF37A-out.wgt.RDat	/u/home/t/tboltz/project-ophoff/rna_whole_blood/bulk_TWAS_latest/test_sig_weights_lowcov_bulk//ZNF37A-out.wgt.RDat	ZNF37A	10	3.84e+07	3.84e+07	0.01986	rs2505194	2.38	rs911176	0.004544	3.80	0.9083	62	62	blup	0.00961	2.61e-05	0.2303	8.18e-01	NA	NA	NA	NA	NA
ZNF37BP-out.wgt.RDat	/u/home/t/tboltz/project-ophoff/rna_whole_blood/bulk_TWAS_latest/test_sig_weights_lowcov_bulk//ZNF37BP-out.wgt.RDat	ZNF37BP	10	4.30e+07	4.30e+07	0.04167	rs17158082	2.47	rs210236	0.030274	7.82	0.0588	122	21	enet	0.06012	2.54e-25	-0.1475	8.83e-01	NA	NA	NA	NA	NA
ZNF438-out.wgt.RDat	/u/home/t/tboltz/project-ophoff/rna_whole_blood/bulk_TWAS_latest/test_sig_weights_lowcov_bulk//ZNF438-out.wgt.RDat	ZNF438	10	3.13e+07	3.13e+07	0.03605	rs11008227	3.72	rs947099	0.003640	-5.02	-1.5476	172	24	enet	0.01890	5.62e-09	0.7837	4.33e-01	NA	NA	NA	NA	NA
ZRANB1-out.wgt.RDat	/u/home/t/tboltz/project-ophoff/rna_whole_blood/bulk_TWAS_latest/test_sig_weights_lowcov_bulk//ZRANB1-out.wgt.RDat	ZRANB1	10	1.27e+08	1.27e+08	0.01490	rs869303	7.95	rs12769019	0.008137	4.66	0.0198	147	13	enet	0.00808	1.07e-04	0.5443	5.86e-01	NA	NA	NA	NA	NA
PANEL	FILE	ID	CHR	P0	P1	HSQ	BEST.GWAS.ID	BEST.GWAS.Z	EQTL.ID	EQTL.R2	EQTL.Z	EQTL.GWAS.Z	NSNP	NWGT	MODEL	MODELCV.R2	MODELCV.PV	TWAS.Z	TWAS.P	COLOC.PP0	COLOC.PP1	COLOC.PP2	COLOC.PP3	COLOC.PP4
ADM-out.wgt.RDat	/u/home/t/tboltz/project-ophoff/rna_whole_blood/bulk_TWAS_latest/test_sig_weights_lowcov_bulk//ADM-out.wgt.RDat	ADM	11	10326620	10326620	0.2626	rs2098839	-5.67	rs10840332	0.136687	-15.43	0.0884	133	37	enet	0.19621	2.88e-84	-0.63532	5.25e-01	NA	NA	NA	NA	NA
AKIP1-out.wgt.RDat	/u/home/t/tboltz/project-ophoff/rna_whole_blood/bulk_TWAS_latest/test_sig_weights_lowcov_bulk//AKIP1-out.wgt.RDat	AKIP1	11	8932686	8932686	0.0388	rs2742540	-5.47	rs2568061	0.044228	9.22	-5.1828	146	146	blup	0.04401	7.04e-19	-5.28028	1.29e-07	0.000	0.001	0.000	0.009	0.990
AMPD3-out.wgt.RDat	/u/home/t/tboltz/project-ophoff/rna_whole_blood/bulk_TWAS_latest/test_sig_weights_lowcov_bulk//AMPD3-out.wgt.RDat	AMPD3	11	10329860	10329860	0.0525	rs2098839	-5.67	rs4909932	0.021186	-6.24	-2.1003	133	133	blup	0.03406	6.12e-15	-0.35525	7.22e-01	NA	NA	NA	NA	NA
ANO5-out.wgt.RDat	/u/home/t/tboltz/project-ophoff/rna_whole_blood/bulk_TWAS_latest/test_sig_weights_lowcov_bulk//ANO5-out.wgt.RDat	ANO5	11	21821480	21821480	0.1299	rs2187522	2.91	rs4627075	0.120727	14.68	0.5333	154	4	lasso	0.12291	2.03e-51	0.59204	5.54e-01	NA	NA	NA	NA	NA
ANO9-out.wgt.RDat	/u/home/t/tboltz/project-ophoff/rna_whole_blood/bulk_TWAS_latest/test_sig_weights_lowcov_bulk//ANO9-out.wgt.RDat	ANO9	11	442011	442011	0.0551	rs3782120	-5.61	rs11246159	0.033188	-8.03	-3.5686	81	17	enet	0.04702	4.49e-20	3.49081	4.82e-04	0.000	0.067	0.000	0.901	0.032
AP2A2-out.wgt.RDat	/u/home/t/tboltz/project-ophoff/rna_whole_blood/bulk_TWAS_latest/test_sig_weights_lowcov_bulk//AP2A2-out.wgt.RDat	AP2A2	11	924894	924894	0.0746	rs11246159	-3.57	rs10902264	0.114447	14.19	1.6708	104	5	lasso	0.11554	2.90e-48	1.81473	6.96e-02	NA	NA	NA	NA	NA
ARNTL-out.wgt.RDat	/u/home/t/tboltz/project-ophoff/rna_whole_blood/bulk_TWAS_latest/test_sig_weights_lowcov_bulk//ARNTL-out.wgt.RDat	ARNTL	11	13298199	13298199	0.1549	rs4757099	-4.40	rs11022762	0.124215	14.74	-0.2104	211	35	enet	0.17149	7.20e-73	-1.31243	1.89e-01	NA	NA	NA	NA	NA
ASCL2-out.wgt.RDat	/u/home/t/tboltz/project-ophoff/rna_whole_blood/bulk_TWAS_latest/test_sig_weights_lowcov_bulk//ASCL2-out.wgt.RDat	ASCL2	11	2292182	2292182	0.1037	rs907611	-6.54	rs11022157	0.022224	-7.84	1.2013	89	31	enet	0.06110	1.02e-25	0.25485	7.99e-01	NA	NA	NA	NA	NA
BET1L-out.wgt.RDat	/u/home/t/tboltz/project-ophoff/rna_whole_blood/bulk_TWAS_latest/test_sig_weights_lowcov_bulk//BET1L-out.wgt.RDat	BET1L	11	207428	207428	0.1342	rs3782120	-5.61	rs1045454	0.072267	-11.48	-5.6026	68	2	lasso	0.10275	7.46e-43	6.30784	2.83e-10	0.000	0.000	0.000	0.001	0.999
BTBD10-out.wgt.RDat	/u/home/t/tboltz/project-ophoff/rna_whole_blood/bulk_TWAS_latest/test_sig_weights_lowcov_bulk//BTBD10-out.wgt.RDat	BTBD10	11	13484844	13484844	0.1030	rs4757099	-4.40	rs307207	0.143092	-15.95	-0.4186	228	13	lasso	0.14299	3.85e-60	0.44883	6.54e-01	NA	NA	NA	NA	NA
C11orf21-out.wgt.RDat	/u/home/t/tboltz/project-ophoff/rna_whole_blood/bulk_TWAS_latest/test_sig_weights_lowcov_bulk//C11orf21-out.wgt.RDat	C11orf21	11	2324279	2324279	0.2630	rs907611	-6.54	rs11022157	0.190414	-18.25	1.2013	90	15	enet	0.29583	5.28e-134	-1.48718	1.37e-01	NA	NA	NA	NA	NA
C11orf58-out.wgt.RDat	/u/home/t/tboltz/project-ophoff/rna_whole_blood/bulk_TWAS_latest/test_sig_weights_lowcov_bulk//C11orf58-out.wgt.RDat	C11orf58	11	16634679	16634679	0.0317	rs4756856	-2.10	rs7125262	0.030903	7.42	0.0629	104	7	lasso	0.02901	5.99e-13	0.00356	9.97e-01	NA	NA	NA	NA	NA
CARS1-out.wgt.RDat	/u/home/t/tboltz/project-ophoff/rna_whole_blood/bulk_TWAS_latest/test_sig_weights_lowcov_bulk//CARS1-out.wgt.RDat	CARS1	11	3078843	3078843	0.0128	rs16928809	4.45	rs434114	0.012331	4.96	-1.0063	94	2	lasso	0.00922	3.73e-05	-1.19641	2.32e-01	NA	NA	NA	NA	NA
CD151-out.wgt.RDat	/u/home/t/tboltz/project-ophoff/rna_whole_blood/bulk_TWAS_latest/test_sig_weights_lowcov_bulk//CD151-out.wgt.RDat	CD151	11	832887	832887	0.3134	rs11246159	-3.57	rs5030780	0.471601	-28.59	-0.3154	102	32	enet	0.48580	4.36e-252	0.11062	9.12e-01	NA	NA	NA	NA	NA
CD81-out.wgt.RDat	/u/home/t/tboltz/project-ophoff/rna_whole_blood/bulk_TWAS_latest/test_sig_weights_lowcov_bulk//CD81-out.wgt.RDat	CD81	11	2397407	2397407	0.0578	rs1004446	4.93	rs11022157	0.015663	-6.90	1.2013	93	14	enet	0.04279	2.15e-18	-1.30431	1.92e-01	NA	NA	NA	NA	NA
CDKN1C-out.wgt.RDat	/u/home/t/tboltz/project-ophoff/rna_whole_blood/bulk_TWAS_latest/test_sig_weights_lowcov_bulk//CDKN1C-out.wgt.RDat	CDKN1C	11	2907003	2907003	0.0176	rs16928809	4.45	rs2237896	0.011694	-4.63	1.8466	105	2	lasso	0.00831	8.62e-05	-1.77840	7.53e-02	NA	NA	NA	NA	NA
COPB1-out.wgt.RDat	/u/home/t/tboltz/project-ophoff/rna_whole_blood/bulk_TWAS_latest/test_sig_weights_lowcov_bulk//COPB1-out.wgt.RDat	COPB1	11	14521573	14521573	0.1475	rs7948160	1.89	rs2575836	0.239884	-20.42	0.0978	122	6	lasso	0.24056	1.33e-105	-0.02333	9.81e-01	NA	NA	NA	NA	NA
CRACR2B-out.wgt.RDat	/u/home/t/tboltz/project-ophoff/rna_whole_blood/bulk_TWAS_latest/test_sig_weights_lowcov_bulk//CRACR2B-out.wgt.RDat	CRACR2B	11	826144	826144	0.0250	rs11246159	-3.57	rs5030780	0.006193	-4.33	-0.3154	99	99	blup	0.00840	7.94e-05	-2.92171	3.48e-03	0.692	0.305	0.001	0.000	0.001
CYB5R2-out.wgt.RDat	/u/home/t/tboltz/project-ophoff/rna_whole_blood/bulk_TWAS_latest/test_sig_weights_lowcov_bulk//CYB5R2-out.wgt.RDat	CYB5R2	11	7698453	7698453	0.0685	rs11041474	-2.92	rs11607941	0.045198	9.38	-1.4130	254	12	enet	0.05528	2.25e-23	-1.06023	2.89e-01	NA	NA	NA	NA	NA
CYP2R1-out.wgt.RDat	/u/home/t/tboltz/project-ophoff/rna_whole_blood/bulk_TWAS_latest/test_sig_weights_lowcov_bulk//CYP2R1-out.wgt.RDat	CYP2R1	11	14913798	14913798	0.0125	rs4597047	2.05	rs10832299	0.006480	-3.77	1.2407	130	130	blup	0.00353	7.70e-03	0.49805	6.18e-01	NA	NA	NA	NA	NA
DCHS1-out.wgt.RDat	/u/home/t/tboltz/project-ophoff/rna_whole_blood/bulk_TWAS_latest/test_sig_weights_lowcov_bulk//DCHS1-out.wgt.RDat	DCHS1	11	6677040	6677040	0.1115	rs2072651	3.71	rs17262495	0.042835	8.82	-0.5887	200	7	lasso	0.07276	1.92e-30	-0.16169	8.72e-01	NA	NA	NA	NA	NA
DEAF1-out.wgt.RDat	/u/home/t/tboltz/project-ophoff/rna_whole_blood/bulk_TWAS_latest/test_sig_weights_lowcov_bulk//DEAF1-out.wgt.RDat	DEAF1	11	706715	706715	0.0183	rs17655730	4.63	rs2246614	0.012449	4.90	2.3078	104	104	blup	0.01334	8.66e-07	-0.19854	8.43e-01	NA	NA	NA	NA	NA
DENND5A-out.wgt.RDat	/u/home/t/tboltz/project-ophoff/rna_whole_blood/bulk_TWAS_latest/test_sig_weights_lowcov_bulk//DENND5A-out.wgt.RDat	DENND5A	11	9286897	9286897	0.0853	rs2742540	-5.47	rs4910038	0.010952	-6.92	-2.4444	142	12	lasso	0.06126	8.84e-26	2.21993	2.64e-02	0.000	0.105	0.000	0.893	0.002
DKK3-out.wgt.RDat	/u/home/t/tboltz/project-ophoff/rna_whole_blood/bulk_TWAS_latest/test_sig_weights_lowcov_bulk//DKK3-out.wgt.RDat	DKK3	11	12031316	12031316	0.0770	rs4756772	-5.15	rs7396140	0.036424	-8.45	-0.7122	162	19	enet	0.06906	6.18e-29	0.66591	5.05e-01	NA	NA	NA	NA	NA
DNHD1-out.wgt.RDat	/u/home/t/tboltz/project-ophoff/rna_whole_blood/bulk_TWAS_latest/test_sig_weights_lowcov_bulk//DNHD1-out.wgt.RDat	DNHD1	11	6518510	6518510	0.0347	rs2072651	3.71	rs2344829	0.018828	6.97	0.8814	188	21	enet	0.03319	1.34e-14	-0.42045	6.74e-01	NA	NA	NA	NA	NA
EIF3F-out.wgt.RDat	/u/home/t/tboltz/project-ophoff/rna_whole_blood/bulk_TWAS_latest/test_sig_weights_lowcov_bulk//EIF3F-out.wgt.RDat	EIF3F	11	7991798	7991798	0.2028	rs11041474	-2.92	rs2136907	0.073095	11.34	2.8975	227	41	enet	0.14588	2.07e-61	1.74237	8.14e-02	NA	NA	NA	NA	NA
EIF4G2-out.wgt.RDat	/u/home/t/tboltz/project-ophoff/rna_whole_blood/bulk_TWAS_latest/test_sig_weights_lowcov_bulk//EIF4G2-out.wgt.RDat	EIF4G2	11	10830487	10830487	0.0371	rs2098839	-5.67	rs4910198	0.021999	6.35	-2.9949	213	5	enet	0.02057	1.24e-09	-2.42340	1.54e-02	0.000	0.034	0.000	0.963	0.003
EPS8L2-out.wgt.RDat	/u/home/t/tboltz/project-ophoff/rna_whole_blood/bulk_TWAS_latest/test_sig_weights_lowcov_bulk//EPS8L2-out.wgt.RDat	EPS8L2	11	694438	694438	0.0464	rs3782120	-5.61	rs6597981	0.016839	5.87	-0.8267	111	23	enet	0.02364	7.71e-11	-1.45256	1.46e-01	NA	NA	NA	NA	NA
FANCF-out.wgt.RDat	/u/home/t/tboltz/project-ophoff/rna_whole_blood/bulk_TWAS_latest/test_sig_weights_lowcov_bulk//FANCF-out.wgt.RDat	FANCF	11	22647369	22647369	0.0175	rs2034324	-3.19	rs1514084	0.007746	4.47	1.3829	94	13	enet	0.00638	5.16e-04	1.64080	1.01e-01	NA	NA	NA	NA	NA
FHIP1B-out.wgt.RDat	/u/home/t/tboltz/project-ophoff/rna_whole_blood/bulk_TWAS_latest/test_sig_weights_lowcov_bulk//FHIP1B-out.wgt.RDat	FHIP1B	11	6255941	6255941	0.0808	rs2072651	3.71	rs1876826	0.034243	8.35	-0.7304	175	7	enet	0.04022	2.25e-17	-1.28263	2.00e-01	NA	NA	NA	NA	NA
GAS2-out.wgt.RDat	/u/home/t/tboltz/project-ophoff/rna_whole_blood/bulk_TWAS_latest/test_sig_weights_lowcov_bulk//GAS2-out.wgt.RDat	GAS2	11	22647055	22647055	0.0240	rs2034324	-3.19	rs337484	0.022231	6.54	-0.6297	94	10	enet	0.02206	3.23e-10	-0.19977	8.42e-01	NA	NA	NA	NA	NA
GTF2H1-out.wgt.RDat	/u/home/t/tboltz/project-ophoff/rna_whole_blood/bulk_TWAS_latest/test_sig_weights_lowcov_bulk//GTF2H1-out.wgt.RDat	GTF2H1	11	18343842	18343842	0.0392	rs7939791	5.17	rs10832918	0.041163	-8.56	2.3194	131	131	blup	0.03933	5.07e-17	-0.66825	5.04e-01	NA	NA	NA	NA	NA
GVINP1-out.wgt.RDat	/u/home/t/tboltz/project-ophoff/rna_whole_blood/bulk_TWAS_latest/test_sig_weights_lowcov_bulk//GVINP1-out.wgt.RDat	GVINP1	11	6767670	6767670	0.0704	rs2072651	3.71	rs11040997	0.016026	6.18	-0.2110	193	22	enet	0.04022	2.24e-17	1.00542	3.15e-01	NA	NA	NA	NA	NA
HBG2-out.wgt.RDat	/u/home/t/tboltz/project-ophoff/rna_whole_blood/bulk_TWAS_latest/test_sig_weights_lowcov_bulk//HBG2-out.wgt.RDat	HBG2	11	5276011	5276011	0.2057	rs3802980	5.08	rs2855039	0.111034	13.96	0.7660	490	1	lasso	0.10990	7.22e-46	0.76600	4.44e-01	NA	NA	NA	NA	NA
HPS5-out.wgt.RDat	/u/home/t/tboltz/project-ophoff/rna_whole_blood/bulk_TWAS_latest/test_sig_weights_lowcov_bulk//HPS5-out.wgt.RDat	HPS5	11	18343745	18343745	0.0379	rs7939791	5.17	rs12224608	0.046810	-9.10	0.3805	131	4	lasso	0.04523	2.31e-19	-0.30668	7.59e-01	NA	NA	NA	NA	NA
HTATIP2-out.wgt.RDat	/u/home/t/tboltz/project-ophoff/rna_whole_blood/bulk_TWAS_latest/test_sig_weights_lowcov_bulk//HTATIP2-out.wgt.RDat	HTATIP2	11	20385231	20385231	0.1163	rs2218329	-2.39	rs4757930	0.044308	-10.28	0.2042	183	4	lasso	0.08332	9.10e-35	-0.96383	3.35e-01	NA	NA	NA	NA	NA
IFITM2-out.wgt.RDat	/u/home/t/tboltz/project-ophoff/rna_whole_blood/bulk_TWAS_latest/test_sig_weights_lowcov_bulk//IFITM2-out.wgt.RDat	IFITM2	11	307631	307631	0.1909	rs3782120	-5.61	rs741738	0.096065	-12.96	1.4904	77	23	enet	0.11227	7.14e-47	-0.57433	5.66e-01	NA	NA	NA	NA	NA
IFITM3-out.wgt.RDat	/u/home/t/tboltz/project-ophoff/rna_whole_blood/bulk_TWAS_latest/test_sig_weights_lowcov_bulk//IFITM3-out.wgt.RDat	IFITM3	11	327537	327537	0.2287	rs3782120	-5.61	rs741738	0.168173	17.12	1.4904	77	1	lasso	0.16754	4.43e-71	1.49040	1.36e-01	NA	NA	NA	NA	NA
IRAG1-out.wgt.RDat	/u/home/t/tboltz/project-ophoff/rna_whole_blood/bulk_TWAS_latest/test_sig_weights_lowcov_bulk//IRAG1-out.wgt.RDat	IRAG1	11	10715535	10715535	0.1212	rs2098839	-5.67	rs4910149	0.038439	-8.37	-0.6785	198	38	enet	0.07363	8.47e-31	2.29600	2.17e-02	0.000	0.034	0.000	0.966	0.000
IRF7-out.wgt.RDat	/u/home/t/tboltz/project-ophoff/rna_whole_blood/bulk_TWAS_latest/test_sig_weights_lowcov_bulk//IRF7-out.wgt.RDat	IRF7	11	615983	615983	0.0459	rs3782120	-5.61	rs12360820	0.019662	-6.46	2.3749	104	6	lasso	0.02506	2.13e-11	-1.74065	8.17e-02	NA	NA	NA	NA	NA
LDHA-out.wgt.RDat	/u/home/t/tboltz/project-ophoff/rna_whole_blood/bulk_TWAS_latest/test_sig_weights_lowcov_bulk//LDHA-out.wgt.RDat	LDHA	11	18416107	18416107	0.1811	rs7939791	5.17	rs4274186	0.274384	21.89	2.2145	151	26	enet	0.28237	6.88e-127	2.32827	1.99e-02	0.000	0.231	0.000	0.766	0.003
LINC00958-out.wgt.RDat	/u/home/t/tboltz/project-ophoff/rna_whole_blood/bulk_TWAS_latest/test_sig_weights_lowcov_bulk//LINC00958-out.wgt.RDat	LINC00958	11	13011144	13011144	0.3878	rs4757099	-4.40	rs12799420	0.232908	20.06	-3.6975	204	59	enet	0.32660	8.66e-151	-3.06096	2.21e-03	0.000	0.509	0.000	0.017	0.474
LOC100506258-out.wgt.RDat	/u/home/t/tboltz/project-ophoff/rna_whole_blood/bulk_TWAS_latest/test_sig_weights_lowcov_bulk//LOC100506258-out.wgt.RDat	LOC100506258	11	7534875	7534875	0.4446	rs11041474	-2.92	rs7943470	0.382804	25.76	-0.2130	284	10	lasso	0.39783	8.77e-193	-0.35544	7.22e-01	NA	NA	NA	NA	NA
LOC171391-out.wgt.RDat	/u/home/t/tboltz/project-ophoff/rna_whole_blood/bulk_TWAS_latest/test_sig_weights_lowcov_bulk//LOC171391-out.wgt.RDat	LOC171391	11	777578	777578	0.0116	rs11246159	-3.57	rs11246314	0.008386	4.24	-0.5902	91	2	lasso	0.00187	3.95e-02	-0.55551	5.79e-01	NA	NA	NA	NA	NA
LRRC56-out.wgt.RDat	/u/home/t/tboltz/project-ophoff/rna_whole_blood/bulk_TWAS_latest/test_sig_weights_lowcov_bulk//LRRC56-out.wgt.RDat	LRRC56	11	537527	537527	0.0260	rs3782120	-5.61	rs4623937	0.011392	-6.05	1.9467	96	96	blup	0.01562	1.10e-07	-0.28351	7.77e-01	NA	NA	NA	NA	NA
LSP1-out.wgt.RDat	/u/home/t/tboltz/project-ophoff/rna_whole_blood/bulk_TWAS_latest/test_sig_weights_lowcov_bulk//LSP1-out.wgt.RDat	LSP1	11	1874200	1874200	0.1756	rs907611	-6.54	rs907611	0.072847	11.37	-6.5412	113	7	lasso	0.11505	4.68e-48	-5.71861	1.07e-08	0.000	0.000	0.000	0.002	0.998
LYVE1-out.wgt.RDat	/u/home/t/tboltz/project-ophoff/rna_whole_blood/bulk_TWAS_latest/test_sig_weights_lowcov_bulk//LYVE1-out.wgt.RDat	LYVE1	11	10633236	10633236	0.0330	rs2098839	-5.67	rs728528	0.000404	-3.86	-1.4286	192	44	enet	0.03113	8.71e-14	2.10554	3.52e-02	0.027	0.005	0.785	0.139	0.044
MOB2-out.wgt.RDat	/u/home/t/tboltz/project-ophoff/rna_whole_blood/bulk_TWAS_latest/test_sig_weights_lowcov_bulk//MOB2-out.wgt.RDat	MOB2	11	1522477	1522477	0.0187	rs907611	-6.54	rs1106245	0.016167	5.47	0.4790	96	6	lasso	0.01792	1.37e-08	0.85298	3.94e-01	NA	NA	NA	NA	NA
NAP1L4-out.wgt.RDat	/u/home/t/tboltz/project-ophoff/rna_whole_blood/bulk_TWAS_latest/test_sig_weights_lowcov_bulk//NAP1L4-out.wgt.RDat	NAP1L4	11	3013607	3013607	0.0615	rs16928809	4.45	rs11024843	0.043339	-8.85	2.2330	100	13	enet	0.06048	1.82e-25	-1.19910	2.30e-01	NA	NA	NA	NA	NA
NLRP6-out.wgt.RDat	/u/home/t/tboltz/project-ophoff/rna_whole_blood/bulk_TWAS_latest/test_sig_weights_lowcov_bulk//NLRP6-out.wgt.RDat	NLRP6	11	278365	278365	0.2670	rs3782120	-5.61	rs17655730	0.095886	-12.96	4.6261	72	25	enet	0.09735	1.37e-40	-4.27542	1.91e-05	0.000	0.017	0.000	0.229	0.754
NRIP3-out.wgt.RDat	/u/home/t/tboltz/project-ophoff/rna_whole_blood/bulk_TWAS_latest/test_sig_weights_lowcov_bulk//NRIP3-out.wgt.RDat	NRIP3	11	9025596	9025596	0.0167	rs2742540	-5.47	rs2742514	0.006806	-4.41	3.5605	133	133	blup	0.00460	2.76e-03	-3.33404	8.56e-04	0.047	0.043	0.396	0.368	0.145
NUCB2-out.wgt.RDat	/u/home/t/tboltz/project-ophoff/rna_whole_blood/bulk_TWAS_latest/test_sig_weights_lowcov_bulk//NUCB2-out.wgt.RDat	NUCB2	11	17229700	17229700	0.0591	rs2074311	-2.28	rs214097	0.069824	11.13	-0.7562	145	3	lasso	0.08440	3.26e-35	-1.06882	2.85e-01	NA	NA	NA	NA	NA
OR51R1P-out.wgt.RDat	/u/home/t/tboltz/project-ophoff/rna_whole_blood/bulk_TWAS_latest/test_sig_weights_lowcov_bulk//OR51R1P-out.wgt.RDat	OR51R1P	11	4439290	4439290	0.2226	rs2284452	-6.00	rs11032216	0.119161	14.48	-0.2565	223	8	lasso	0.17118	9.93e-73	-0.37288	7.09e-01	NA	NA	NA	NA	NA
OR52K1-out.wgt.RDat	/u/home/t/tboltz/project-ophoff/rna_whole_blood/bulk_TWAS_latest/test_sig_weights_lowcov_bulk//OR52K1-out.wgt.RDat	OR52K1	11	4503876	4503876	0.1161	rs2284452	-6.00	rs10836031	0.042369	8.78	-1.7520	236	18	enet	0.07182	4.65e-30	-0.76595	4.44e-01	NA	NA	NA	NA	NA
OR52K2-out.wgt.RDat	/u/home/t/tboltz/project-ophoff/rna_whole_blood/bulk_TWAS_latest/test_sig_weights_lowcov_bulk//OR52K2-out.wgt.RDat	OR52K2	11	4470525	4470525	0.0668	rs2284452	-6.00	rs10836031	0.028785	7.15	-1.7520	237	16	enet	0.04453	4.37e-19	-0.70224	4.83e-01	NA	NA	NA	NA	NA
OSBPL5-out.wgt.RDat	/u/home/t/tboltz/project-ophoff/rna_whole_blood/bulk_TWAS_latest/test_sig_weights_lowcov_bulk//OSBPL5-out.wgt.RDat	OSBPL5	11	3187000	3187000	0.1885	rs16928809	4.45	rs1466045	0.128447	-15.02	-2.2315	99	29	enet	0.15614	5.82e-66	3.74465	1.81e-04	0.000	0.946	0.000	0.043	0.011
PDE3B-out.wgt.RDat	/u/home/t/tboltz/project-ophoff/rna_whole_blood/bulk_TWAS_latest/test_sig_weights_lowcov_bulk//PDE3B-out.wgt.RDat	PDE3B	11	14665350	14665350	0.0354	rs7948160	1.89	rs16930448	0.013796	-5.29	-1.3110	111	111	blup	0.01889	5.66e-09	0.27602	7.83e-01	NA	NA	NA	NA	NA
PGGHG-out.wgt.RDat	/u/home/t/tboltz/project-ophoff/rna_whole_blood/bulk_TWAS_latest/test_sig_weights_lowcov_bulk//PGGHG-out.wgt.RDat	PGGHG	11	289126	289126	0.0952	rs3782120	-5.61	rs17655730	0.015993	-5.80	4.6261	72	20	enet	0.02798	1.52e-12	-4.72615	2.29e-06	0.000	0.017	0.001	0.225	0.757
PIDD1-out.wgt.RDat	/u/home/t/tboltz/project-ophoff/rna_whole_blood/bulk_TWAS_latest/test_sig_weights_lowcov_bulk//PIDD1-out.wgt.RDat	PIDD1	11	809753	809753	0.0287	rs11246159	-3.57	rs6597981	0.014960	6.12	-0.8267	97	2	lasso	0.02168	4.56e-10	-0.56803	5.70e-01	NA	NA	NA	NA	NA
PIK3C2A-out.wgt.RDat	/u/home/t/tboltz/project-ophoff/rna_whole_blood/bulk_TWAS_latest/test_sig_weights_lowcov_bulk//PIK3C2A-out.wgt.RDat	PIK3C2A	11	17229530	17229530	0.0117	rs2074311	-2.28	rs214940	0.003914	4.33	0.7196	145	7	enet	0.00681	3.45e-04	0.33221	7.40e-01	NA	NA	NA	NA	NA
PLEKHA7-out.wgt.RDat	/u/home/t/tboltz/project-ophoff/rna_whole_blood/bulk_TWAS_latest/test_sig_weights_lowcov_bulk//PLEKHA7-out.wgt.RDat	PLEKHA7	11	17035961	17035961	0.0524	rs2074311	-2.28	rs7947297	0.029244	7.54	-0.3161	137	4	lasso	0.03843	1.15e-16	-0.55764	5.77e-01	NA	NA	NA	NA	NA
PPFIBP2-out.wgt.RDat	/u/home/t/tboltz/project-ophoff/rna_whole_blood/bulk_TWAS_latest/test_sig_weights_lowcov_bulk//PPFIBP2-out.wgt.RDat	PPFIBP2	11	7534529	7534529	0.3395	rs11041474	-2.92	rs4322372	0.074177	11.54	0.0014	284	62	enet	0.15368	7.27e-65	-0.06048	9.52e-01	NA	NA	NA	NA	NA
PSMD13-out.wgt.RDat	/u/home/t/tboltz/project-ophoff/rna_whole_blood/bulk_TWAS_latest/test_sig_weights_lowcov_bulk//PSMD13-out.wgt.RDat	PSMD13	11	236966	236966	0.1472	rs3782120	-5.61	rs1045454	0.047733	9.19	-5.6026	68	4	lasso	0.07438	4.22e-31	-3.37042	7.51e-04	0.000	0.000	0.000	0.001	0.999
PTDSS2-out.wgt.RDat	/u/home/t/tboltz/project-ophoff/rna_whole_blood/bulk_TWAS_latest/test_sig_weights_lowcov_bulk//PTDSS2-out.wgt.RDat	PTDSS2	11	448268	448268	0.0275	rs3782120	-5.61	rs7121599	0.017653	5.88	2.2501	83	83	blup	0.01747	2.05e-08	1.95483	5.06e-02	NA	NA	NA	NA	NA
RHOG-out.wgt.RDat	/u/home/t/tboltz/project-ophoff/rna_whole_blood/bulk_TWAS_latest/test_sig_weights_lowcov_bulk//RHOG-out.wgt.RDat	RHOG	11	3862189	3862189	0.0175	rs2284452	-6.00	rs4593998	-0.000487	-3.21	-0.5786	99	99	blup	0.00315	1.11e-02	0.37946	7.04e-01	NA	NA	NA	NA	NA
RIC3-out.wgt.RDat	/u/home/t/tboltz/project-ophoff/rna_whole_blood/bulk_TWAS_latest/test_sig_weights_lowcov_bulk//RIC3-out.wgt.RDat	RIC3	11	8190602	8190602	0.1283	rs2136907	2.90	rs4758291	0.019478	-6.77	-0.3500	207	68	enet	0.06082	1.33e-25	-0.25846	7.96e-01	NA	NA	NA	NA	NA
RIC8A-out.wgt.RDat	/u/home/t/tboltz/project-ophoff/rna_whole_blood/bulk_TWAS_latest/test_sig_weights_lowcov_bulk//RIC8A-out.wgt.RDat	RIC8A	11	207511	207511	0.0596	rs3782120	-5.61	rs7930823	0.039642	8.72	-3.2802	68	5	lasso	0.04208	4.10e-18	-4.06401	4.82e-05	0.000	0.000	0.000	0.004	0.995
RNF141-out.wgt.RDat	/u/home/t/tboltz/project-ophoff/rna_whole_blood/bulk_TWAS_latest/test_sig_weights_lowcov_bulk//RNF141-out.wgt.RDat	RNF141	11	10562777	10562777	0.1004	rs2098839	-5.67	rs4146830	0.041068	-8.86	-2.2575	185	41	enet	0.07993	2.25e-33	0.19080	8.49e-01	NA	NA	NA	NA	NA
RNH1-out.wgt.RDat	/u/home/t/tboltz/project-ophoff/rna_whole_blood/bulk_TWAS_latest/test_sig_weights_lowcov_bulk//RNH1-out.wgt.RDat	RNH1	11	507300	507300	0.0285	rs3782120	-5.61	rs11246159	0.003466	-4.08	-3.5686	92	37	enet	0.00721	2.39e-04	-0.48389	6.28e-01	NA	NA	NA	NA	NA
RPL21P94-out.wgt.RDat	/u/home/t/tboltz/project-ophoff/rna_whole_blood/bulk_TWAS_latest/test_sig_weights_lowcov_bulk//RPL21P94-out.wgt.RDat	RPL21P94	11	6707600	6707600	0.0227	rs2072651	3.71	rs7942521	0.012577	-4.98	-0.4562	198	2	lasso	0.00839	8.01e-05	0.45266	6.51e-01	NA	NA	NA	NA	NA
RPL27A-out.wgt.RDat	/u/home/t/tboltz/project-ophoff/rna_whole_blood/bulk_TWAS_latest/test_sig_weights_lowcov_bulk//RPL27A-out.wgt.RDat	RPL27A	11	8704335	8704335	0.2504	rs2742540	-5.47	rs2073685	0.233831	-20.15	-0.0251	162	15	enet	0.30423	1.65e-138	0.92320	3.56e-01	NA	NA	NA	NA	NA
RPLP2-out.wgt.RDat	/u/home/t/tboltz/project-ophoff/rna_whole_blood/bulk_TWAS_latest/test_sig_weights_lowcov_bulk//RPLP2-out.wgt.RDat	RPLP2	11	809965	809965	0.2654	rs11246159	-3.57	rs11246306	0.332919	24.01	0.0384	97	45	enet	0.49373	6.36e-258	0.21751	8.28e-01	NA	NA	NA	NA	NA
RRAS2-out.wgt.RDat	/u/home/t/tboltz/project-ophoff/rna_whole_blood/bulk_TWAS_latest/test_sig_weights_lowcov_bulk//RRAS2-out.wgt.RDat	RRAS2	11	14386052	14386052	0.0710	rs7948160	1.89	rs2597193	0.054369	-9.98	-0.2935	140	6	lasso	0.07524	1.86e-31	-1.02351	3.06e-01	NA	NA	NA	NA	NA
RRM1-out.wgt.RDat	/u/home/t/tboltz/project-ophoff/rna_whole_blood/bulk_TWAS_latest/test_sig_weights_lowcov_bulk//RRM1-out.wgt.RDat	RRM1	11	4115937	4115937	0.0260	rs2284452	-6.00	rs10767767	0.018475	6.64	-5.0301	135	14	enet	0.02413	4.94e-11	-5.57179	2.52e-08	0.000	0.001	0.000	0.142	0.857
SAAL1-out.wgt.RDat	/u/home/t/tboltz/project-ophoff/rna_whole_blood/bulk_TWAS_latest/test_sig_weights_lowcov_bulk//SAAL1-out.wgt.RDat	SAAL1	11	18127634	18127634	0.0325	rs7939791	5.17	rs7939791	0.029221	-7.22	5.1665	117	6	lasso	0.03009	2.25e-13	-5.51864	3.42e-08	0.000	0.002	0.000	0.006	0.993
SBF2-out.wgt.RDat	/u/home/t/tboltz/project-ophoff/rna_whole_blood/bulk_TWAS_latest/test_sig_weights_lowcov_bulk//SBF2-out.wgt.RDat	SBF2	11	10315754	10315754	0.0261	rs2098839	-5.67	rs4910508	0.016385	-5.72	-4.0702	133	3	lasso	0.01121	6.02e-06	3.49325	4.77e-04	0.000	0.031	0.004	0.879	0.087
SIGIRR-out.wgt.RDat	/u/home/t/tboltz/project-ophoff/rna_whole_blood/bulk_TWAS_latest/test_sig_weights_lowcov_bulk//SIGIRR-out.wgt.RDat	SIGIRR	11	417397	417397	0.0320	rs3782120	-5.61	rs10902164	0.024397	-6.78	-3.4470	81	1	lasso	0.02304	1.32e-10	3.44700	5.67e-04	0.000	0.067	0.000	0.906	0.027
SIRT3-out.wgt.RDat	/u/home/t/tboltz/project-ophoff/rna_whole_blood/bulk_TWAS_latest/test_sig_weights_lowcov_bulk//SIRT3-out.wgt.RDat	SIRT3	11	236931	236931	0.0451	rs3782120	-5.61	rs3782120	0.028419	-7.25	-5.6099	68	17	enet	0.03365	8.85e-15	6.78187	1.19e-11	0.000	0.000	0.000	0.001	0.999
SLC22A18-out.wgt.RDat	/u/home/t/tboltz/project-ophoff/rna_whole_blood/bulk_TWAS_latest/test_sig_weights_lowcov_bulk//SLC22A18-out.wgt.RDat	SLC22A18	11	2920951	2920951	0.3311	rs16928809	4.45	rs367035	0.321847	-23.66	-0.4026	104	30	enet	0.33431	4.10e-155	0.96597	3.34e-01	NA	NA	NA	NA	NA
SNORA23-out.wgt.RDat	/u/home/t/tboltz/project-ophoff/rna_whole_blood/bulk_TWAS_latest/test_sig_weights_lowcov_bulk//SNORA23-out.wgt.RDat	SNORA23	11	9450320	9450320	0.0469	rs4910508	-4.07	rs2290423	0.065527	-10.75	-0.0332	126	15	enet	0.06487	3.09e-27	0.40173	6.88e-01	NA	NA	NA	NA	NA
SNORD97-out.wgt.RDat	/u/home/t/tboltz/project-ophoff/rna_whole_blood/bulk_TWAS_latest/test_sig_weights_lowcov_bulk//SNORD97-out.wgt.RDat	SNORD97	11	10823155	10823155	0.2518	rs2098839	-5.67	rs4910198	0.201855	-18.72	-2.9949	213	14	enet	0.20263	2.79e-87	2.86690	4.15e-03	0.000	0.034	0.000	0.963	0.003
SPON1-out.wgt.RDat	/u/home/t/tboltz/project-ophoff/rna_whole_blood/bulk_TWAS_latest/test_sig_weights_lowcov_bulk//SPON1-out.wgt.RDat	SPON1	11	13984270	13984270	0.0591	rs2018354	-2.24	rs10832139	0.015061	6.83	-0.4389	153	153	blup	0.04123	8.90e-18	-0.34862	7.27e-01	NA	NA	NA	NA	NA
SPTY2D1-out.wgt.RDat	/u/home/t/tboltz/project-ophoff/rna_whole_blood/bulk_TWAS_latest/test_sig_weights_lowcov_bulk//SPTY2D1-out.wgt.RDat	SPTY2D1	11	18656338	18656338	0.1288	rs4274188	4.62	rs7942526	0.085839	12.33	2.0734	186	5	lasso	0.08678	3.40e-36	2.02906	4.25e-02	0.000	0.940	0.000	0.053	0.007
STIM1-out.wgt.RDat	/u/home/t/tboltz/project-ophoff/rna_whole_blood/bulk_TWAS_latest/test_sig_weights_lowcov_bulk//STIM1-out.wgt.RDat	STIM1	11	3875757	3875757	0.0686	rs2284452	-6.00	rs10835262	0.062495	10.47	-2.6210	98	22	enet	0.08024	1.68e-33	-3.34261	8.30e-04	0.000	0.006	0.000	0.993	0.001
STK33-out.wgt.RDat	/u/home/t/tboltz/project-ophoff/rna_whole_blood/bulk_TWAS_latest/test_sig_weights_lowcov_bulk//STK33-out.wgt.RDat	STK33	11	8615836	8615836	0.0131	rs2742540	-5.47	rs10840060	0.004007	-4.15	0.4777	166	2	lasso	0.00572	9.56e-04	-0.40232	6.87e-01	NA	NA	NA	NA	NA
SVIP-out.wgt.RDat	/u/home/t/tboltz/project-ophoff/rna_whole_blood/bulk_TWAS_latest/test_sig_weights_lowcov_bulk//SVIP-out.wgt.RDat	SVIP	11	22851845	22851845	0.0848	rs2034324	-3.19	rs1019216	0.012164	4.91	-1.8079	156	156	blup	0.02633	6.75e-12	-2.24521	2.48e-02	0.162	0.834	0.000	0.001	0.003
SWAP70-out.wgt.RDat	/u/home/t/tboltz/project-ophoff/rna_whole_blood/bulk_TWAS_latest/test_sig_weights_lowcov_bulk//SWAP70-out.wgt.RDat	SWAP70	11	9685624	9685624	0.0574	rs4910508	-4.07	rs11042453	0.036997	-8.22	-2.8054	119	25	enet	0.04533	2.11e-19	2.88111	3.96e-03	0.000	0.948	0.000	0.006	0.045
TAF10-out.wgt.RDat	/u/home/t/tboltz/project-ophoff/rna_whole_blood/bulk_TWAS_latest/test_sig_weights_lowcov_bulk//TAF10-out.wgt.RDat	TAF10	11	6633770	6633770	0.0242	rs2072651	3.71	rs2659871	0.014200	5.13	-0.0691	199	16	enet	0.01748	2.03e-08	-1.19969	2.30e-01	NA	NA	NA	NA	NA
TIMM10B-out.wgt.RDat	/u/home/t/tboltz/project-ophoff/rna_whole_blood/bulk_TWAS_latest/test_sig_weights_lowcov_bulk//TIMM10B-out.wgt.RDat	TIMM10B	11	6502731	6502731	0.0376	rs2072651	3.71	rs2250886	0.034631	8.76	-1.3788	197	8	lasso	0.03779	2.06e-16	-1.43445	1.51e-01	NA	NA	NA	NA	NA
TMEM41B-out.wgt.RDat	/u/home/t/tboltz/project-ophoff/rna_whole_blood/bulk_TWAS_latest/test_sig_weights_lowcov_bulk//TMEM41B-out.wgt.RDat	TMEM41B	11	9336183	9336183	0.1905	rs2742540	-5.47	rs7936622	0.211665	-19.15	1.5750	142	18	enet	0.21518	3.03e-93	-1.90385	5.69e-02	NA	NA	NA	NA	NA
TMEM80-out.wgt.RDat	/u/home/t/tboltz/project-ophoff/rna_whole_blood/bulk_TWAS_latest/test_sig_weights_lowcov_bulk//TMEM80-out.wgt.RDat	TMEM80	11	695428	695428	0.2990	rs3782120	-5.61	rs11246262	0.112292	-13.97	0.7948	111	30	enet	0.14165	1.49e-59	-0.61638	5.38e-01	NA	NA	NA	NA	NA
TMEM9B-out.wgt.RDat	/u/home/t/tboltz/project-ophoff/rna_whole_blood/bulk_TWAS_latest/test_sig_weights_lowcov_bulk//TMEM9B-out.wgt.RDat	TMEM9B	11	8986558	8986558	0.1529	rs2742540	-5.47	rs11042148	0.152818	16.33	1.5713	145	6	lasso	0.16291	5.38e-69	2.04756	4.06e-02	0.000	0.105	0.000	0.894	0.000
TNNT3-out.wgt.RDat	/u/home/t/tboltz/project-ophoff/rna_whole_blood/bulk_TWAS_latest/test_sig_weights_lowcov_bulk//TNNT3-out.wgt.RDat	TNNT3	11	1940933	1940933	0.1319	rs907611	-6.54	rs4980379	0.070004	-11.12	-2.7194	110	26	enet	0.08658	4.11e-36	1.02940	3.03e-01	NA	NA	NA	NA	NA
TOLLIP-out.wgt.RDat	/u/home/t/tboltz/project-ophoff/rna_whole_blood/bulk_TWAS_latest/test_sig_weights_lowcov_bulk//TOLLIP-out.wgt.RDat	TOLLIP	11	1330884	1330884	0.0625	rs12419284	3.39	rs5743916	0.017193	-5.80	-1.7698	97	97	blup	0.03431	4.85e-15	0.76261	4.46e-01	NA	NA	NA	NA	NA
TPH1-out.wgt.RDat	/u/home/t/tboltz/project-ophoff/rna_whole_blood/bulk_TWAS_latest/test_sig_weights_lowcov_bulk//TPH1-out.wgt.RDat	TPH1	11	18063973	18063973	0.0183	rs7939791	5.17	rs7937884	0.003476	-3.90	0.4103	124	124	blup	0.00382	5.79e-03	-2.75200	5.92e-03	0.175	0.011	0.600	0.038	0.175
TRIM22-out.wgt.RDat	/u/home/t/tboltz/project-ophoff/rna_whole_blood/bulk_TWAS_latest/test_sig_weights_lowcov_bulk//TRIM22-out.wgt.RDat	TRIM22	11	5710927	5710927	0.0486	rs3802980	5.08	rs7935564	0.030677	7.54	4.6129	402	7	enet	0.03027	1.91e-13	4.82795	1.38e-06	0.000	0.018	0.000	0.031	0.952
TRIM34-out.wgt.RDat	/u/home/t/tboltz/project-ophoff/rna_whole_blood/bulk_TWAS_latest/test_sig_weights_lowcov_bulk//TRIM34-out.wgt.RDat	TRIM34	11	5640994	5640994	0.0202	rs3802980	5.08	rs7930548	0.010806	4.84	0.7626	405	4	enet	0.00908	4.24e-05	1.43866	1.50e-01	NA	NA	NA	NA	NA
TRIM5-out.wgt.RDat	/u/home/t/tboltz/project-ophoff/rna_whole_blood/bulk_TWAS_latest/test_sig_weights_lowcov_bulk//TRIM5-out.wgt.RDat	TRIM5	11	5959849	5959849	0.0703	rs3802980	5.08	rs11038628	0.018143	6.26	-0.4907	264	14	enet	0.03908	6.36e-17	3.46936	5.22e-04	0.000	0.235	0.000	0.414	0.351
TRIM66-out.wgt.RDat	/u/home/t/tboltz/project-ophoff/rna_whole_blood/bulk_TWAS_latest/test_sig_weights_lowcov_bulk//TRIM66-out.wgt.RDat	TRIM66	11	8704241	8704241	0.2237	rs2742540	-5.47	rs931756	0.187638	-18.08	0.9631	162	41	enet	0.33424	4.44e-155	-1.80269	7.14e-02	NA	NA	NA	NA	NA
TRIM68-out.wgt.RDat	/u/home/t/tboltz/project-ophoff/rna_whole_blood/bulk_TWAS_latest/test_sig_weights_lowcov_bulk//TRIM68-out.wgt.RDat	TRIM68	11	4629461	4629461	0.0159	rs2284452	-6.00	rs3861787	0.016820	-5.68	1.8157	279	3	lasso	0.01659	4.54e-08	-1.91318	5.57e-02	NA	NA	NA	NA	NA
TSPAN32-out.wgt.RDat	/u/home/t/tboltz/project-ophoff/rna_whole_blood/bulk_TWAS_latest/test_sig_weights_lowcov_bulk//TSPAN32-out.wgt.RDat	TSPAN32	11	2323227	2323227	0.2024	rs907611	-6.54	rs11022157	0.114844	-14.21	1.2013	90	4	lasso	0.14366	1.96e-60	-0.27025	7.87e-01	NA	NA	NA	NA	NA
TSPAN4-out.wgt.RDat	/u/home/t/tboltz/project-ophoff/rna_whole_blood/bulk_TWAS_latest/test_sig_weights_lowcov_bulk//TSPAN4-out.wgt.RDat	TSPAN4	11	842812	842812	0.1614	rs11246159	-3.57	rs5030780	0.084959	12.27	-0.3154	103	26	enet	0.08619	5.92e-36	-0.05000	9.60e-01	NA	NA	NA	NA	NA
UEVLD-out.wgt.RDat	/u/home/t/tboltz/project-ophoff/rna_whole_blood/bulk_TWAS_latest/test_sig_weights_lowcov_bulk//UEVLD-out.wgt.RDat	UEVLD	11	18610294	18610294	0.0329	rs1975777	4.67	rs12574333	0.012633	-5.16	-0.3056	176	32	enet	0.01420	3.98e-07	0.04950	9.61e-01	NA	NA	NA	NA	NA
USP47-out.wgt.RDat	/u/home/t/tboltz/project-ophoff/rna_whole_blood/bulk_TWAS_latest/test_sig_weights_lowcov_bulk//USP47-out.wgt.RDat	USP47	11	11862970	11862970	0.0407	rs4756772	-5.15	rs4910425	0.021998	6.40	1.4498	174	5	lasso	0.02394	5.88e-11	1.07079	2.84e-01	NA	NA	NA	NA	NA
WEE1-out.wgt.RDat	/u/home/t/tboltz/project-ophoff/rna_whole_blood/bulk_TWAS_latest/test_sig_weights_lowcov_bulk//WEE1-out.wgt.RDat	WEE1	11	9595217	9595217	0.0286	rs4910508	-4.07	rs11042458	0.005803	4.88	-0.6851	118	24	enet	0.01110	6.67e-06	-1.32590	1.85e-01	NA	NA	NA	NA	NA
ZDHHC13-out.wgt.RDat	/u/home/t/tboltz/project-ophoff/rna_whole_blood/bulk_TWAS_latest/test_sig_weights_lowcov_bulk//ZDHHC13-out.wgt.RDat	ZDHHC13	11	19138646	19138646	0.0593	rs4561190	-4.17	rs11025018	0.045693	9.19	-2.3792	192	192	blup	0.05679	5.53e-24	-1.56083	1.19e-01	NA	NA	NA	NA	NA
ZNF143-out.wgt.RDat	/u/home/t/tboltz/project-ophoff/rna_whole_blood/bulk_TWAS_latest/test_sig_weights_lowcov_bulk//ZNF143-out.wgt.RDat	ZNF143	11	9481866	9481866	0.0168	rs4910508	-4.07	rs12279202	0.018567	5.82	-0.7107	123	3	lasso	0.01738	2.22e-08	-0.71565	4.74e-01	NA	NA	NA	NA	NA
ZNF195-out.wgt.RDat	/u/home/t/tboltz/project-ophoff/rna_whole_blood/bulk_TWAS_latest/test_sig_weights_lowcov_bulk//ZNF195-out.wgt.RDat	ZNF195	11	3400452	3400452	0.0961	rs16928809	4.45	rs10766972	0.141967	-15.82	-1.5556	103	14	enet	0.15999	1.11e-67	0.72197	4.70e-01	NA	NA	NA	NA	NA
ZNF215-out.wgt.RDat	/u/home/t/tboltz/project-ophoff/rna_whole_blood/bulk_TWAS_latest/test_sig_weights_lowcov_bulk//ZNF215-out.wgt.RDat	ZNF215	11	6947635	6947635	0.3080	rs2072651	3.71	rs10839663	0.188881	18.11	1.2486	245	4	lasso	0.19319	7.44e-83	1.10775	2.68e-01	NA	NA	NA	NA	NA
PANEL	FILE	ID	CHR	P0	P1	HSQ	BEST.GWAS.ID	BEST.GWAS.Z	EQTL.ID	EQTL.R2	EQTL.Z	EQTL.GWAS.Z	NSNP	NWGT	MODEL	MODELCV.R2	MODELCV.PV	TWAS.Z	TWAS.P	COLOC.PP0	COLOC.PP1	COLOC.PP2	COLOC.PP3	COLOC.PP4
AACS-out.wgt.RDat	/u/home/t/tboltz/project-ophoff/rna_whole_blood/bulk_TWAS_latest/test_sig_weights_lowcov_bulk//AACS-out.wgt.RDat	AACS	12	1.26e+08	1.26e+08	0.03255	rs11057830	-6.09	rs2344686	1.72e-02	-5.81	-0.2403	108	3	lasso	0.014459	3.14e-07	0.8887	3.74e-01	NA	NA	NA	NA	NA
ABCD2-out.wgt.RDat	/u/home/t/tboltz/project-ophoff/rna_whole_blood/bulk_TWAS_latest/test_sig_weights_lowcov_bulk//ABCD2-out.wgt.RDat	ABCD2	12	4.00e+07	4.00e+07	0.06845	rs17127119	-4.07	rs10876972	4.55e-02	-8.93	-1.8472	136	5	lasso	0.055742	1.46e-23	0.2737	7.84e-01	NA	NA	NA	NA	NA
ACACB-out.wgt.RDat	/u/home/t/tboltz/project-ophoff/rna_whole_blood/bulk_TWAS_latest/test_sig_weights_lowcov_bulk//ACACB-out.wgt.RDat	ACACB	12	1.10e+08	1.10e+08	0.12780	rs4581499	4.19	rs2268405	9.90e-02	-13.14	1.0038	185	4	lasso	0.103987	2.26e-43	-0.7919	4.28e-01	NA	NA	NA	NA	NA
ACADS-out.wgt.RDat	/u/home/t/tboltz/project-ophoff/rna_whole_blood/bulk_TWAS_latest/test_sig_weights_lowcov_bulk//ACADS-out.wgt.RDat	ACADS	12	1.21e+08	1.21e+08	0.08576	rs12424233	-5.73	rs3829290	4.14e-02	-8.71	-2.5288	254	22	enet	0.047521	2.83e-20	0.8801	3.79e-01	NA	NA	NA	NA	NA
ACSS3-out.wgt.RDat	/u/home/t/tboltz/project-ophoff/rna_whole_blood/bulk_TWAS_latest/test_sig_weights_lowcov_bulk//ACSS3-out.wgt.RDat	ACSS3	12	8.13e+07	8.13e+07	0.34245	rs7960454	2.79	rs2037407	1.24e-01	-14.84	0.4678	260	42	enet	0.139396	1.45e-58	0.0288	9.77e-01	NA	NA	NA	NA	NA
ADGRD1-out.wgt.RDat	/u/home/t/tboltz/project-ophoff/rna_whole_blood/bulk_TWAS_latest/test_sig_weights_lowcov_bulk//ADGRD1-out.wgt.RDat	ADGRD1	12	1.31e+08	1.31e+08	0.04559	rs4759493	-2.29	rs12810067	5.07e-03	-4.80	-0.6256	166	166	blup	0.010938	7.75e-06	2.3676	1.79e-02	0.290	0.709	0.000	0.000	0.001
ADIPOR2-out.wgt.RDat	/u/home/t/tboltz/project-ophoff/rna_whole_blood/bulk_TWAS_latest/test_sig_weights_lowcov_bulk//ADIPOR2-out.wgt.RDat	ADIPOR2	12	1.80e+06	1.80e+06	0.02501	rs7955261	3.64	rs12831353	1.91e-02	6.05	2.6143	131	3	lasso	0.018175	1.08e-08	2.8647	4.17e-03	0.001	0.968	0.000	0.002	0.030
AKAP3-out.wgt.RDat	/u/home/t/tboltz/project-ophoff/rna_whole_blood/bulk_TWAS_latest/test_sig_weights_lowcov_bulk//AKAP3-out.wgt.RDat	AKAP3	12	4.76e+06	4.76e+06	0.02281	rs10849023	-4.88	rs2159351	1.12e-02	-5.20	-0.3572	185	185	blup	0.012249	2.34e-06	-0.9580	3.38e-01	NA	NA	NA	NA	NA
ALDH2-out.wgt.RDat	/u/home/t/tboltz/project-ophoff/rna_whole_blood/bulk_TWAS_latest/test_sig_weights_lowcov_bulk//ALDH2-out.wgt.RDat	ALDH2	12	1.12e+08	1.12e+08	0.07506	rs3184504	41.85	rs608848	2.89e-02	7.73	-17.4692	147	147	blup	0.031044	9.45e-14	-14.8109	1.25e-49	0.000	0.000	0.000	1.000	0.000
ALG10B-out.wgt.RDat	/u/home/t/tboltz/project-ophoff/rna_whole_blood/bulk_TWAS_latest/test_sig_weights_lowcov_bulk//ALG10B-out.wgt.RDat	ALG10B	12	3.87e+07	3.87e+07	0.01718	rs826853	4.55	rs10506125	1.27e-02	-4.97	0.4006	116	116	blup	0.011180	6.21e-06	2.2686	2.33e-02	0.162	0.718	0.021	0.092	0.007
ALG10-out.wgt.RDat	/u/home/t/tboltz/project-ophoff/rna_whole_blood/bulk_TWAS_latest/test_sig_weights_lowcov_bulk//ALG10-out.wgt.RDat	ALG10	12	3.42e+07	3.42e+07	0.01001	rs12370197	-3.67	rs814675	1.01e-02	-4.65	-2.8944	60	60	blup	0.007922	1.23e-04	3.3880	7.04e-04	0.128	0.661	0.001	0.004	0.207
AMDHD1-out.wgt.RDat	/u/home/t/tboltz/project-ophoff/rna_whole_blood/bulk_TWAS_latest/test_sig_weights_lowcov_bulk//AMDHD1-out.wgt.RDat	AMDHD1	12	9.63e+07	9.63e+07	0.14409	rs2117915	4.98	rs7486703	1.43e-01	-15.89	1.4001	230	5	lasso	0.145195	4.13e-61	-1.1471	2.51e-01	NA	NA	NA	NA	NA
AMIGO2-out.wgt.RDat	/u/home/t/tboltz/project-ophoff/rna_whole_blood/bulk_TWAS_latest/test_sig_weights_lowcov_bulk//AMIGO2-out.wgt.RDat	AMIGO2	12	4.75e+07	4.75e+07	0.03933	rs17594275	-4.81	rs58616	1.41e-02	5.10	-2.2830	166	166	blup	0.018695	6.76e-09	3.6462	2.66e-04	0.130	0.692	0.023	0.125	0.031
ANAPC5-out.wgt.RDat	/u/home/t/tboltz/project-ophoff/rna_whole_blood/bulk_TWAS_latest/test_sig_weights_lowcov_bulk//ANAPC5-out.wgt.RDat	ANAPC5	12	1.22e+08	1.22e+08	0.02995	rs2466145	5.48	rs2948129	1.09e-03	-3.81	-1.6815	193	18	enet	0.016485	5.01e-08	-1.9461	5.16e-02	NA	NA	NA	NA	NA
ANKLE2-out.wgt.RDat	/u/home/t/tboltz/project-ophoff/rna_whole_blood/bulk_TWAS_latest/test_sig_weights_lowcov_bulk//ANKLE2-out.wgt.RDat	ANKLE2	12	1.33e+08	1.33e+08	0.08770	rs11147046	-3.76	rs12824438	5.09e-02	-9.49	-0.2541	85	36	enet	0.071638	5.51e-30	-0.4326	6.65e-01	NA	NA	NA	NA	NA
ANO6-out.wgt.RDat	/u/home/t/tboltz/project-ophoff/rna_whole_blood/bulk_TWAS_latest/test_sig_weights_lowcov_bulk//ANO6-out.wgt.RDat	ANO6	12	4.56e+07	4.56e+07	0.01510	rs7138683	-3.77	rs17095527	8.71e-03	4.25	-0.4275	222	14	enet	0.003589	7.25e-03	-0.8045	4.21e-01	NA	NA	NA	NA	NA
APAF1-out.wgt.RDat	/u/home/t/tboltz/project-ophoff/rna_whole_blood/bulk_TWAS_latest/test_sig_weights_lowcov_bulk//APAF1-out.wgt.RDat	APAF1	12	9.90e+07	9.90e+07	0.14884	rs3213900	-3.68	rs934930	3.23e-02	-7.78	0.3416	113	24	enet	0.062717	2.28e-26	-0.6024	5.47e-01	NA	NA	NA	NA	NA
APOLD1-out.wgt.RDat	/u/home/t/tboltz/project-ophoff/rna_whole_blood/bulk_TWAS_latest/test_sig_weights_lowcov_bulk//APOLD1-out.wgt.RDat	APOLD1	12	1.29e+07	1.29e+07	0.22324	rs9971854	10.16	rs10845610	6.79e-02	-11.21	9.2316	148	34	enet	0.163365	3.38e-69	-8.7671	1.83e-18	0.000	0.000	0.000	0.002	0.998
APPL2-out.wgt.RDat	/u/home/t/tboltz/project-ophoff/rna_whole_blood/bulk_TWAS_latest/test_sig_weights_lowcov_bulk//APPL2-out.wgt.RDat	APPL2	12	1.06e+08	1.06e+08	0.22499	rs11112394	4.43	rs1209637	1.41e-01	15.64	0.8930	230	29	enet	0.188193	1.56e-80	2.6581	7.86e-03	0.000	0.916	0.000	0.083	0.001
ARF3-out.wgt.RDat	/u/home/t/tboltz/project-ophoff/rna_whole_blood/bulk_TWAS_latest/test_sig_weights_lowcov_bulk//ARF3-out.wgt.RDat	ARF3	12	4.94e+07	4.94e+07	0.11701	rs10783282	4.32	rs2272311	2.90e-02	7.25	0.8235	107	39	enet	0.064016	6.81e-27	0.2351	8.14e-01	NA	NA	NA	NA	NA
ARHGAP9-out.wgt.RDat	/u/home/t/tboltz/project-ophoff/rna_whole_blood/bulk_TWAS_latest/test_sig_weights_lowcov_bulk//ARHGAP9-out.wgt.RDat	ARHGAP9	12	5.79e+07	5.79e+07	0.07608	rs1106766	-4.79	rs7973381	2.98e-03	-4.61	-1.5827	118	21	enet	0.033417	1.10e-14	2.7975	5.15e-03	0.075	0.187	0.015	0.036	0.688
ARHGDIB-out.wgt.RDat	/u/home/t/tboltz/project-ophoff/rna_whole_blood/bulk_TWAS_latest/test_sig_weights_lowcov_bulk//ARHGDIB-out.wgt.RDat	ARHGDIB	12	1.51e+07	1.51e+07	0.04995	rs1468852	3.18	rs968655	2.93e-02	7.40	3.1590	137	13	enet	0.037252	3.36e-16	2.9192	3.51e-03	0.000	0.868	0.000	0.000	0.131
ARL6IP4-out.wgt.RDat	/u/home/t/tboltz/project-ophoff/rna_whole_blood/bulk_TWAS_latest/test_sig_weights_lowcov_bulk//ARL6IP4-out.wgt.RDat	ARL6IP4	12	1.23e+08	1.23e+08	0.14235	rs11057251	9.85	rs7135296	9.88e-02	-13.15	8.6142	185	1	lasso	0.098380	5.09e-41	-8.6142	7.04e-18	0.000	0.000	0.000	0.994	0.006
ARPC3-out.wgt.RDat	/u/home/t/tboltz/project-ophoff/rna_whole_blood/bulk_TWAS_latest/test_sig_weights_lowcov_bulk//ARPC3-out.wgt.RDat	ARPC3	12	1.11e+08	1.11e+08	0.07052	rs4766521	18.74	rs3825390	3.04e-02	-8.51	-4.8029	104	104	blup	0.051767	5.71e-22	2.3366	1.95e-02	0.000	0.000	0.000	1.000	0.000
ASB8-out.wgt.RDat	/u/home/t/tboltz/project-ophoff/rna_whole_blood/bulk_TWAS_latest/test_sig_weights_lowcov_bulk//ASB8-out.wgt.RDat	ASB8	12	4.86e+07	4.86e+07	0.09581	rs7971880	-7.57	rs2286025	7.10e-03	5.23	-0.6618	217	34	enet	0.042955	1.85e-18	-1.2272	2.20e-01	NA	NA	NA	NA	NA
ATF1-out.wgt.RDat	/u/home/t/tboltz/project-ophoff/rna_whole_blood/bulk_TWAS_latest/test_sig_weights_lowcov_bulk//ATF1-out.wgt.RDat	ATF1	12	5.12e+07	5.12e+07	0.18319	rs6421171	5.89	rs7979165	2.20e-01	19.63	-2.2221	191	5	lasso	0.219701	2.03e-95	-2.3500	1.88e-02	0.000	0.002	0.000	0.998	0.000
ATF7IP-out.wgt.RDat	/u/home/t/tboltz/project-ophoff/rna_whole_blood/bulk_TWAS_latest/test_sig_weights_lowcov_bulk//ATF7IP-out.wgt.RDat	ATF7IP	12	1.45e+07	1.45e+07	0.02979	rs10845925	-2.96	rs11055989	1.37e-02	5.10	-1.0624	103	3	lasso	0.014931	2.05e-07	-1.1581	2.47e-01	NA	NA	NA	NA	NA
ATP23-out.wgt.RDat	/u/home/t/tboltz/project-ophoff/rna_whole_blood/bulk_TWAS_latest/test_sig_weights_lowcov_bulk//ATP23-out.wgt.RDat	ATP23	12	5.83e+07	5.83e+07	0.05968	rs1106766	-4.79	rs970249	5.57e-02	-10.11	-1.1445	159	5	lasso	0.054424	4.94e-23	1.0453	2.96e-01	NA	NA	NA	NA	NA
ATP2A2-out.wgt.RDat	/u/home/t/tboltz/project-ophoff/rna_whole_blood/bulk_TWAS_latest/test_sig_weights_lowcov_bulk//ATP2A2-out.wgt.RDat	ATP2A2	12	1.11e+08	1.11e+08	0.03378	rs11065287	6.11	rs4766642	-5.31e-04	-2.50	3.4426	122	18	enet	0.005809	8.80e-04	2.4317	1.50e-02	0.006	0.000	0.939	0.007	0.049
ATP6V0A2-out.wgt.RDat	/u/home/t/tboltz/project-ophoff/rna_whole_blood/bulk_TWAS_latest/test_sig_weights_lowcov_bulk//ATP6V0A2-out.wgt.RDat	ATP6V0A2	12	1.24e+08	1.24e+08	0.06380	rs11057251	9.85	rs7295552	1.41e-01	15.66	6.1057	193	6	lasso	0.139549	1.24e-58	5.9762	2.28e-09	0.000	0.000	0.000	1.000	0.000
ATXN7L3B-out.wgt.RDat	/u/home/t/tboltz/project-ophoff/rna_whole_blood/bulk_TWAS_latest/test_sig_weights_lowcov_bulk//ATXN7L3B-out.wgt.RDat	ATXN7L3B	12	7.49e+07	7.49e+07	0.02243	rs4131955	-3.44	rs7138203	7.17e-03	4.28	0.8453	169	5	lasso	0.000459	1.81e-01	1.0178	3.09e-01	NA	NA	NA	NA	NA
AVIL-out.wgt.RDat	/u/home/t/tboltz/project-ophoff/rna_whole_blood/bulk_TWAS_latest/test_sig_weights_lowcov_bulk//AVIL-out.wgt.RDat	AVIL	12	5.82e+07	5.82e+07	0.08376	rs1106766	-4.79	rs10877019	6.19e-02	10.42	2.9803	130	130	blup	0.065307	2.05e-27	3.3030	9.56e-04	0.000	0.775	0.000	0.148	0.077
AVPR1A-out.wgt.RDat	/u/home/t/tboltz/project-ophoff/rna_whole_blood/bulk_TWAS_latest/test_sig_weights_lowcov_bulk//AVPR1A-out.wgt.RDat	AVPR1A	12	6.35e+07	6.35e+07	0.07483	rs342180	3.93	rs11174879	3.43e-02	-9.18	0.7722	206	17	enet	0.074095	5.49e-31	-1.3452	1.79e-01	NA	NA	NA	NA	NA
B4GALNT3-out.wgt.RDat	/u/home/t/tboltz/project-ophoff/rna_whole_blood/bulk_TWAS_latest/test_sig_weights_lowcov_bulk//B4GALNT3-out.wgt.RDat	B4GALNT3	12	5.69e+05	5.69e+05	0.36308	rs11616050	6.55	rs11063544	4.88e-01	29.08	0.1611	114	14	enet	0.490258	2.35e-255	0.1079	9.14e-01	NA	NA	NA	NA	NA
BBS10-out.wgt.RDat	/u/home/t/tboltz/project-ophoff/rna_whole_blood/bulk_TWAS_latest/test_sig_weights_lowcov_bulk//BBS10-out.wgt.RDat	BBS10	12	7.67e+07	7.67e+07	0.02995	rs1275615	2.34	rs1512504	2.57e-02	6.80	1.1355	106	2	lasso	0.025151	1.97e-11	1.1187	2.63e-01	NA	NA	NA	NA	NA
BCAT1-out.wgt.RDat	/u/home/t/tboltz/project-ophoff/rna_whole_blood/bulk_TWAS_latest/test_sig_weights_lowcov_bulk//BCAT1-out.wgt.RDat	BCAT1	12	2.51e+07	2.51e+07	0.42559	rs7303669	3.89	rs3759085	1.22e-01	14.68	0.0467	159	53	enet	0.252382	1.67e-111	0.8771	3.80e-01	NA	NA	NA	NA	NA
BCL7A-out.wgt.RDat	/u/home/t/tboltz/project-ophoff/rna_whole_blood/bulk_TWAS_latest/test_sig_weights_lowcov_bulk//BCL7A-out.wgt.RDat	BCL7A	12	1.22e+08	1.22e+08	0.02113	rs2466145	5.48	rs3847694	1.70e-02	-5.79	-0.6901	121	3	lasso	0.014473	3.10e-07	-0.5524	5.81e-01	NA	NA	NA	NA	NA
BICD1-out.wgt.RDat	/u/home/t/tboltz/project-ophoff/rna_whole_blood/bulk_TWAS_latest/test_sig_weights_lowcov_bulk//BICD1-out.wgt.RDat	BICD1	12	3.23e+07	3.23e+07	0.02203	rs7309371	-4.08	rs1144713	-5.79e-04	-3.65	0.0466	215	215	blup	0.005009	1.87e-03	1.9204	5.48e-02	NA	NA	NA	NA	NA
BIN2-out.wgt.RDat	/u/home/t/tboltz/project-ophoff/rna_whole_blood/bulk_TWAS_latest/test_sig_weights_lowcov_bulk//BIN2-out.wgt.RDat	BIN2	12	5.17e+07	5.17e+07	0.05274	rs6421171	5.89	rs1362963	5.18e-02	-9.66	2.9483	188	2	lasso	0.050497	1.84e-21	-2.9442	3.24e-03	0.000	0.009	0.000	0.991	0.001
BORCS5-out.wgt.RDat	/u/home/t/tboltz/project-ophoff/rna_whole_blood/bulk_TWAS_latest/test_sig_weights_lowcov_bulk//BORCS5-out.wgt.RDat	BORCS5	12	1.25e+07	1.25e+07	0.11484	rs9971854	10.16	rs3741800	3.21e-02	7.58	-1.9078	151	151	blup	0.055487	1.85e-23	1.4858	1.37e-01	NA	NA	NA	NA	NA
BRI3BP-out.wgt.RDat	/u/home/t/tboltz/project-ophoff/rna_whole_blood/bulk_TWAS_latest/test_sig_weights_lowcov_bulk//BRI3BP-out.wgt.RDat	BRI3BP	12	1.25e+08	1.25e+08	0.07464	rs11057830	-6.09	rs12228810	1.44e-02	-5.13	-0.6649	102	30	enet	0.039760	3.42e-17	-1.9637	4.96e-02	0.001	0.008	0.118	0.871	0.002
BTBD11-out.wgt.RDat	/u/home/t/tboltz/project-ophoff/rna_whole_blood/bulk_TWAS_latest/test_sig_weights_lowcov_bulk//BTBD11-out.wgt.RDat	BTBD11	12	1.08e+08	1.08e+08	0.22531	rs11113204	4.06	rs4964565	1.21e-01	-14.55	2.1229	161	5	lasso	0.141959	1.09e-59	-1.8038	7.13e-02	NA	NA	NA	NA	NA
BTG1-out.wgt.RDat	/u/home/t/tboltz/project-ophoff/rna_whole_blood/bulk_TWAS_latest/test_sig_weights_lowcov_bulk//BTG1-out.wgt.RDat	BTG1	12	9.25e+07	9.25e+07	0.06173	rs6538336	-3.07	rs709222	3.20e-02	7.72	2.5445	148	18	enet	0.040230	2.23e-17	2.7045	6.84e-03	0.000	0.974	0.000	0.001	0.025
C12orf29-out.wgt.RDat	/u/home/t/tboltz/project-ophoff/rna_whole_blood/bulk_TWAS_latest/test_sig_weights_lowcov_bulk//C12orf29-out.wgt.RDat	C12orf29	12	8.84e+07	8.84e+07	0.02018	rs4842610	3.11	rs12825549	-7.27e-06	-3.77	1.3514	138	138	blup	0.005644	1.03e-03	-0.5090	6.11e-01	NA	NA	NA	NA	NA
C12orf43-out.wgt.RDat	/u/home/t/tboltz/project-ophoff/rna_whole_blood/bulk_TWAS_latest/test_sig_weights_lowcov_bulk//C12orf43-out.wgt.RDat	C12orf43	12	1.21e+08	1.21e+08	0.03873	rs2288693	-4.41	rs1169307	1.89e-02	-5.95	1.7565	263	12	enet	0.024641	3.12e-11	-1.1473	2.51e-01	NA	NA	NA	NA	NA
C12orf75-out.wgt.RDat	/u/home/t/tboltz/project-ophoff/rna_whole_blood/bulk_TWAS_latest/test_sig_weights_lowcov_bulk//C12orf75-out.wgt.RDat	C12orf75	12	1.06e+08	1.06e+08	0.12658	rs11112394	4.43	rs10746029	1.26e-02	5.57	0.6720	230	56	enet	0.057782	2.22e-24	0.9177	3.59e-01	NA	NA	NA	NA	NA
C2CD5-out.wgt.RDat	/u/home/t/tboltz/project-ophoff/rna_whole_blood/bulk_TWAS_latest/test_sig_weights_lowcov_bulk//C2CD5-out.wgt.RDat	C2CD5	12	2.27e+07	2.27e+07	0.07608	rs7955093	2.57	rs12302368	1.12e-01	14.55	1.6476	139	3	lasso	0.112683	4.76e-47	1.7212	8.52e-02	NA	NA	NA	NA	NA
CACNA2D4-out.wgt.RDat	/u/home/t/tboltz/project-ophoff/rna_whole_blood/bulk_TWAS_latest/test_sig_weights_lowcov_bulk//CACNA2D4-out.wgt.RDat	CACNA2D4	12	2.03e+06	2.03e+06	0.02422	rs7955261	3.64	rs7315298	1.33e-02	-4.96	1.0676	160	3	lasso	0.013603	6.84e-07	-0.6265	5.31e-01	NA	NA	NA	NA	NA
CAMKK2-out.wgt.RDat	/u/home/t/tboltz/project-ophoff/rna_whole_blood/bulk_TWAS_latest/test_sig_weights_lowcov_bulk//CAMKK2-out.wgt.RDat	CAMKK2	12	1.22e+08	1.22e+08	0.09743	rs2466145	5.48	rs1560568	6.95e-03	5.67	-0.7783	214	214	blup	0.038819	8.06e-17	0.8582	3.91e-01	NA	NA	NA	NA	NA
CAND1-out.wgt.RDat	/u/home/t/tboltz/project-ophoff/rna_whole_blood/bulk_TWAS_latest/test_sig_weights_lowcov_bulk//CAND1-out.wgt.RDat	CAND1	12	6.77e+07	6.77e+07	0.01682	rs4913255	2.50	rs1161178	1.13e-03	-4.16	-0.3993	145	17	enet	0.008998	4.58e-05	-1.0285	3.04e-01	NA	NA	NA	NA	NA
CAPRIN2-out.wgt.RDat	/u/home/t/tboltz/project-ophoff/rna_whole_blood/bulk_TWAS_latest/test_sig_weights_lowcov_bulk//CAPRIN2-out.wgt.RDat	CAPRIN2	12	3.09e+07	3.09e+07	0.06585	rs2099028	-3.15	rs7300410	2.41e-02	-6.64	0.9372	190	190	blup	0.027632	2.08e-12	-0.3682	7.13e-01	NA	NA	NA	NA	NA
CAPS2-out.wgt.RDat	/u/home/t/tboltz/project-ophoff/rna_whole_blood/bulk_TWAS_latest/test_sig_weights_lowcov_bulk//CAPS2-out.wgt.RDat	CAPS2	12	7.58e+07	7.58e+07	0.07346	rs4131955	-3.44	rs6582294	4.87e-02	9.30	-2.8106	133	15	enet	0.054300	5.53e-23	-2.4633	1.38e-02	0.000	0.945	0.000	0.006	0.049
CCDC62-out.wgt.RDat	/u/home/t/tboltz/project-ophoff/rna_whole_blood/bulk_TWAS_latest/test_sig_weights_lowcov_bulk//CCDC62-out.wgt.RDat	CCDC62	12	1.23e+08	1.23e+08	0.04408	rs1109559	9.71	rs12312837	9.61e-03	-4.64	0.8370	174	13	enet	0.016581	4.59e-08	0.1242	9.01e-01	NA	NA	NA	NA	NA
CCDC65-out.wgt.RDat	/u/home/t/tboltz/project-ophoff/rna_whole_blood/bulk_TWAS_latest/test_sig_weights_lowcov_bulk//CCDC65-out.wgt.RDat	CCDC65	12	4.93e+07	4.93e+07	0.00793	rs10783282	4.32	rs11168785	1.05e-02	4.49	0.8120	106	3	lasso	0.009034	4.43e-05	0.8072	4.20e-01	NA	NA	NA	NA	NA
CCDC77-out.wgt.RDat	/u/home/t/tboltz/project-ophoff/rna_whole_blood/bulk_TWAS_latest/test_sig_weights_lowcov_bulk//CCDC77-out.wgt.RDat	CCDC77	12	4.98e+05	4.98e+05	0.06012	rs11616050	6.55	rs520932	4.77e-02	-9.29	-0.5909	107	6	enet	0.047998	1.83e-20	0.5390	5.90e-01	NA	NA	NA	NA	NA
CD27-out.wgt.RDat	/u/home/t/tboltz/project-ophoff/rna_whole_blood/bulk_TWAS_latest/test_sig_weights_lowcov_bulk//CD27-out.wgt.RDat	CD27	12	6.55e+06	6.55e+06	0.06087	rs1800693	-7.47	rs917634	4.27e-02	8.71	-1.9297	127	14	enet	0.052143	4.04e-22	-1.3060	1.92e-01	NA	NA	NA	NA	NA
CD4-out.wgt.RDat	/u/home/t/tboltz/project-ophoff/rna_whole_blood/bulk_TWAS_latest/test_sig_weights_lowcov_bulk//CD4-out.wgt.RDat	CD4	12	6.90e+06	6.90e+06	0.17556	rs1800693	-7.47	rs11064391	4.57e-02	9.14	0.5832	83	1	lasso	0.045194	2.38e-19	0.5832	5.60e-01	NA	NA	NA	NA	NA
CD9-out.wgt.RDat	/u/home/t/tboltz/project-ophoff/rna_whole_blood/bulk_TWAS_latest/test_sig_weights_lowcov_bulk//CD9-out.wgt.RDat	CD9	12	6.31e+06	6.31e+06	0.26708	rs1800693	-7.47	rs11064058	1.01e-01	13.29	-0.7570	153	24	enet	0.114274	1.00e-47	-0.0110	9.91e-01	NA	NA	NA	NA	NA
CDK2AP1-out.wgt.RDat	/u/home/t/tboltz/project-ophoff/rna_whole_blood/bulk_TWAS_latest/test_sig_weights_lowcov_bulk//CDK2AP1-out.wgt.RDat	CDK2AP1	12	1.24e+08	1.24e+08	0.13164	rs11057251	9.85	rs11057223	1.31e-01	15.47	3.1524	233	4	lasso	0.136057	4.17e-57	3.0291	2.45e-03	0.000	0.000	0.000	1.000	0.000
CEP290-out.wgt.RDat	/u/home/t/tboltz/project-ophoff/rna_whole_blood/bulk_TWAS_latest/test_sig_weights_lowcov_bulk//CEP290-out.wgt.RDat	CEP290	12	8.85e+07	8.85e+07	0.03721	rs4842610	3.11	rs2468239	6.90e-03	5.64	-1.0465	151	151	blup	0.023680	7.44e-11	-2.7731	5.55e-03	0.003	0.989	0.000	0.002	0.006
CERS5-out.wgt.RDat	/u/home/t/tboltz/project-ophoff/rna_whole_blood/bulk_TWAS_latest/test_sig_weights_lowcov_bulk//CERS5-out.wgt.RDat	CERS5	12	5.06e+07	5.06e+07	0.01112	rs7138945	6.92	rs3741562	1.71e-02	-5.60	6.5144	169	4	lasso	0.015608	1.11e-07	-6.3993	1.56e-10	0.000	0.000	0.000	0.013	0.987
CHPT1-out.wgt.RDat	/u/home/t/tboltz/project-ophoff/rna_whole_blood/bulk_TWAS_latest/test_sig_weights_lowcov_bulk//CHPT1-out.wgt.RDat	CHPT1	12	1.02e+08	1.02e+08	0.31374	rs1012306	-7.13	rs2559855	3.89e-01	-25.97	0.1207	176	39	enet	0.429529	4.31e-213	0.3772	7.06e-01	NA	NA	NA	NA	NA
CHST11-out.wgt.RDat	/u/home/t/tboltz/project-ophoff/rna_whole_blood/bulk_TWAS_latest/test_sig_weights_lowcov_bulk//CHST11-out.wgt.RDat	CHST11	12	1.05e+08	1.05e+08	0.08561	rs313321	-3.01	rs6539161	3.55e-02	-8.00	1.2878	316	13	lasso	0.069562	3.85e-29	-1.3487	1.77e-01	NA	NA	NA	NA	NA
CKAP4-out.wgt.RDat	/u/home/t/tboltz/project-ophoff/rna_whole_blood/bulk_TWAS_latest/test_sig_weights_lowcov_bulk//CKAP4-out.wgt.RDat	CKAP4	12	1.07e+08	1.07e+08	0.02714	rs7301800	-3.44	rs17038205	1.57e-03	-4.16	0.4408	105	4	lasso	0.001755	4.46e-02	-0.0280	9.78e-01	NA	NA	NA	NA	NA
CLEC12A-out.wgt.RDat	/u/home/t/tboltz/project-ophoff/rna_whole_blood/bulk_TWAS_latest/test_sig_weights_lowcov_bulk//CLEC12A-out.wgt.RDat	CLEC12A	12	1.01e+07	1.01e+07	0.69131	rs2034338	-7.74	rs7313235	7.83e-01	36.82	3.2720	154	22	enet	0.784969	0.00e+00	3.2225	1.27e-03	0.000	0.000	0.000	1.000	0.000
CLEC12B-out.wgt.RDat	/u/home/t/tboltz/project-ophoff/rna_whole_blood/bulk_TWAS_latest/test_sig_weights_lowcov_bulk//CLEC12B-out.wgt.RDat	CLEC12B	12	1.02e+07	1.02e+07	0.58259	rs2034338	-7.74	rs7313235	6.22e-01	32.80	3.2720	162	22	enet	0.630874	0.00e+00	3.0586	2.22e-03	0.000	0.000	0.000	1.000	0.000
CLEC1A-out.wgt.RDat	/u/home/t/tboltz/project-ophoff/rna_whole_blood/bulk_TWAS_latest/test_sig_weights_lowcov_bulk//CLEC1A-out.wgt.RDat	CLEC1A	12	1.03e+07	1.03e+07	0.06653	rs2034338	-7.74	rs6488244	1.94e-02	6.58	-2.8207	173	35	enet	0.033721	8.33e-15	-3.9378	8.22e-05	0.000	0.000	0.000	1.000	0.000
CLEC1B-out.wgt.RDat	/u/home/t/tboltz/project-ophoff/rna_whole_blood/bulk_TWAS_latest/test_sig_weights_lowcov_bulk//CLEC1B-out.wgt.RDat	CLEC1B	12	1.02e+07	1.02e+07	0.05960	rs2034338	-7.74	rs542700	6.64e-02	-10.89	-2.7750	162	6	lasso	0.071712	5.14e-30	3.0831	2.05e-03	0.000	0.000	0.000	1.000	0.000
CLEC7A-out.wgt.RDat	/u/home/t/tboltz/project-ophoff/rna_whole_blood/bulk_TWAS_latest/test_sig_weights_lowcov_bulk//CLEC7A-out.wgt.RDat	CLEC7A	12	1.03e+07	1.03e+07	0.27482	rs2034338	-7.74	rs10505753	1.20e-01	14.56	-2.3818	173	36	enet	0.176225	5.01e-75	-1.3540	1.76e-01	NA	NA	NA	NA	NA
CLEC9A-out.wgt.RDat	/u/home/t/tboltz/project-ophoff/rna_whole_blood/bulk_TWAS_latest/test_sig_weights_lowcov_bulk//CLEC9A-out.wgt.RDat	CLEC9A	12	1.02e+07	1.02e+07	0.26464	rs2034338	-7.74	rs6488244	1.71e-01	17.28	-2.8207	166	12	enet	0.207021	2.34e-89	-3.4611	5.38e-04	0.000	0.000	0.000	1.000	0.000
CMKLR1-out.wgt.RDat	/u/home/t/tboltz/project-ophoff/rna_whole_blood/bulk_TWAS_latest/test_sig_weights_lowcov_bulk//CMKLR1-out.wgt.RDat	CMKLR1	12	1.09e+08	1.09e+08	0.29473	rs4581499	4.19	rs952584	1.17e-01	14.45	0.3193	167	3	lasso	0.122147	4.33e-51	0.3523	7.25e-01	NA	NA	NA	NA	NA
COQ5-out.wgt.RDat	/u/home/t/tboltz/project-ophoff/rna_whole_blood/bulk_TWAS_latest/test_sig_weights_lowcov_bulk//COQ5-out.wgt.RDat	COQ5	12	1.21e+08	1.21e+08	0.11303	rs12424233	-5.73	rs1050187	9.24e-02	12.90	-1.6711	214	6	lasso	0.092128	2.06e-38	-1.7341	8.29e-02	NA	NA	NA	NA	NA
CORO1C-out.wgt.RDat	/u/home/t/tboltz/project-ophoff/rna_whole_blood/bulk_TWAS_latest/test_sig_weights_lowcov_bulk//CORO1C-out.wgt.RDat	CORO1C	12	1.09e+08	1.09e+08	0.33422	rs4581499	4.19	rs4581499	2.59e-01	-21.23	4.1880	184	5	lasso	0.291708	8.24e-132	-3.7880	1.52e-04	0.000	0.135	0.000	0.002	0.862
COX14-out.wgt.RDat	/u/home/t/tboltz/project-ophoff/rna_whole_blood/bulk_TWAS_latest/test_sig_weights_lowcov_bulk//COX14-out.wgt.RDat	COX14	12	5.05e+07	5.05e+07	0.01308	rs7138945	6.92	rs2242507	1.25e-02	-5.10	-0.2122	169	1	lasso	0.011354	5.30e-06	0.2122	8.32e-01	NA	NA	NA	NA	NA
CRACR2A-out.wgt.RDat	/u/home/t/tboltz/project-ophoff/rna_whole_blood/bulk_TWAS_latest/test_sig_weights_lowcov_bulk//CRACR2A-out.wgt.RDat	CRACR2A	12	3.87e+06	3.87e+06	0.01514	rs10849023	-4.88	rs242017	-3.33e-04	3.13	0.4710	125	125	blup	0.005727	9.51e-04	-0.6746	5.00e-01	NA	NA	NA	NA	NA
CSRNP2-out.wgt.RDat	/u/home/t/tboltz/project-ophoff/rna_whole_blood/bulk_TWAS_latest/test_sig_weights_lowcov_bulk//CSRNP2-out.wgt.RDat	CSRNP2	12	5.15e+07	5.15e+07	0.01035	rs6421171	5.89	rs2018022	2.47e-03	-3.85	-1.1401	207	207	blup	0.005081	1.75e-03	-2.4786	1.32e-02	0.006	0.001	0.891	0.079	0.024
DAZAP2-out.wgt.RDat	/u/home/t/tboltz/project-ophoff/rna_whole_blood/bulk_TWAS_latest/test_sig_weights_lowcov_bulk//DAZAP2-out.wgt.RDat	DAZAP2	12	5.16e+07	5.16e+07	0.02746	rs6421171	5.89	rs6421171	1.48e-02	5.82	5.8938	195	5	lasso	0.016150	6.78e-08	5.8270	5.64e-09	0.000	0.000	0.000	0.004	0.996
DDX11-out.wgt.RDat	/u/home/t/tboltz/project-ophoff/rna_whole_blood/bulk_TWAS_latest/test_sig_weights_lowcov_bulk//DDX11-out.wgt.RDat	DDX11	12	3.12e+07	3.12e+07	0.30028	rs2099028	-3.15	rs10843894	1.04e-01	-13.55	-1.8000	121	46	enet	0.395285	3.36e-191	-0.1734	8.62e-01	NA	NA	NA	NA	NA
DDX51-out.wgt.RDat	/u/home/t/tboltz/project-ophoff/rna_whole_blood/bulk_TWAS_latest/test_sig_weights_lowcov_bulk//DDX51-out.wgt.RDat	DDX51	12	1.33e+08	1.33e+08	0.02316	rs10870551	-2.32	rs12303484	2.42e-02	6.56	0.7084	97	4	lasso	0.023972	5.72e-11	0.4052	6.85e-01	NA	NA	NA	NA	NA
DDX55-out.wgt.RDat	/u/home/t/tboltz/project-ophoff/rna_whole_blood/bulk_TWAS_latest/test_sig_weights_lowcov_bulk//DDX55-out.wgt.RDat	DDX55	12	1.24e+08	1.24e+08	0.05449	rs11057251	9.85	rs11057306	2.90e-02	-8.07	-2.1370	204	14	enet	0.047532	2.80e-20	-2.6932	7.08e-03	0.000	0.000	0.000	1.000	0.000
DENND5B-out.wgt.RDat	/u/home/t/tboltz/project-ophoff/rna_whole_blood/bulk_TWAS_latest/test_sig_weights_lowcov_bulk//DENND5B-out.wgt.RDat	DENND5B	12	3.17e+07	3.17e+07	0.04081	rs7309371	-4.08	rs4930979	2.15e-02	7.51	-1.7353	170	9	lasso	0.037116	3.80e-16	-2.5185	1.18e-02	0.000	0.984	0.000	0.013	0.003
DPY19L2-out.wgt.RDat	/u/home/t/tboltz/project-ophoff/rna_whole_blood/bulk_TWAS_latest/test_sig_weights_lowcov_bulk//DPY19L2-out.wgt.RDat	DPY19L2	12	6.41e+07	6.41e+07	0.25222	rs7969810	-3.20	rs7978328	5.53e-02	10.17	2.4423	150	31	enet	0.158762	3.92e-67	2.4461	1.44e-02	0.000	0.980	0.000	0.001	0.019
DRAM1-out.wgt.RDat	/u/home/t/tboltz/project-ophoff/rna_whole_blood/bulk_TWAS_latest/test_sig_weights_lowcov_bulk//DRAM1-out.wgt.RDat	DRAM1	12	1.02e+08	1.02e+08	0.12011	rs1012306	-7.13	rs7965541	4.06e-02	10.08	-2.0772	155	22	enet	0.094795	1.60e-39	-0.4767	6.34e-01	NA	NA	NA	NA	NA
DUSP16-out.wgt.RDat	/u/home/t/tboltz/project-ophoff/rna_whole_blood/bulk_TWAS_latest/test_sig_weights_lowcov_bulk//DUSP16-out.wgt.RDat	DUSP16	12	1.27e+07	1.27e+07	0.20276	rs9971854	10.16	rs2013675	7.33e-02	-11.49	0.7809	156	40	enet	0.113151	3.01e-47	-1.9292	5.37e-02	NA	NA	NA	NA	NA
DUSP6-out.wgt.RDat	/u/home/t/tboltz/project-ophoff/rna_whole_blood/bulk_TWAS_latest/test_sig_weights_lowcov_bulk//DUSP6-out.wgt.RDat	DUSP6	12	8.97e+07	8.97e+07	0.06075	rs1353027	-5.67	rs899003	2.46e-03	-5.03	-0.4935	112	11	enet	0.031857	4.52e-14	1.7936	7.29e-02	NA	NA	NA	NA	NA
DYNLL1-out.wgt.RDat	/u/home/t/tboltz/project-ophoff/rna_whole_blood/bulk_TWAS_latest/test_sig_weights_lowcov_bulk//DYNLL1-out.wgt.RDat	DYNLL1	12	1.21e+08	1.21e+08	0.04181	rs12424233	-5.73	rs614226	2.72e-02	7.18	1.2591	200	6	lasso	0.030703	1.29e-13	1.7499	8.01e-02	NA	NA	NA	NA	NA
DYRK4-out.wgt.RDat	/u/home/t/tboltz/project-ophoff/rna_whole_blood/bulk_TWAS_latest/test_sig_weights_lowcov_bulk//DYRK4-out.wgt.RDat	DYRK4	12	4.67e+06	4.67e+06	0.01221	rs10849023	-4.88	rs2286575	3.13e-03	3.77	-0.7260	171	6	enet	0.001854	4.03e-02	-0.3625	7.17e-01	NA	NA	NA	NA	NA
EEA1-out.wgt.RDat	/u/home/t/tboltz/project-ophoff/rna_whole_blood/bulk_TWAS_latest/test_sig_weights_lowcov_bulk//EEA1-out.wgt.RDat	EEA1	12	9.33e+07	9.33e+07	0.03809	rs12305577	-4.82	rs7305127	4.63e-02	9.06	1.7097	166	10	lasso	0.045719	1.47e-19	1.4512	1.47e-01	NA	NA	NA	NA	NA
EEF1AKMT3-out.wgt.RDat	/u/home/t/tboltz/project-ophoff/rna_whole_blood/bulk_TWAS_latest/test_sig_weights_lowcov_bulk//EEF1AKMT3-out.wgt.RDat	EEF1AKMT3	12	5.82e+07	5.82e+07	0.11927	rs1106766	-4.79	rs10877019	1.59e-01	16.67	2.9803	125	6	lasso	0.159159	2.61e-67	3.1145	1.84e-03	0.000	0.777	0.000	0.148	0.075
EIF2B1-out.wgt.RDat	/u/home/t/tboltz/project-ophoff/rna_whole_blood/bulk_TWAS_latest/test_sig_weights_lowcov_bulk//EIF2B1-out.wgt.RDat	EIF2B1	12	1.24e+08	1.24e+08	0.03004	rs11057251	9.85	rs9919	2.72e-02	7.18	6.4702	200	4	lasso	0.026565	5.47e-12	6.3612	2.00e-10	0.000	0.000	0.000	1.000	0.000
EP400-out.wgt.RDat	/u/home/t/tboltz/project-ophoff/rna_whole_blood/bulk_TWAS_latest/test_sig_weights_lowcov_bulk//EP400-out.wgt.RDat	EP400	12	1.32e+08	1.32e+08	0.01148	rs12309945	2.17	rs11246867	6.98e-05	-3.50	0.9331	140	140	blup	0.003002	1.28e-02	-0.3419	7.32e-01	NA	NA	NA	NA	NA
EP400P1-out.wgt.RDat	/u/home/t/tboltz/project-ophoff/rna_whole_blood/bulk_TWAS_latest/test_sig_weights_lowcov_bulk//EP400P1-out.wgt.RDat	EP400P1	12	1.33e+08	1.33e+08	0.18049	rs10870551	-2.32	rs7299476	2.77e-01	-22.23	0.8528	95	5	lasso	0.291744	7.89e-132	-0.4898	6.24e-01	NA	NA	NA	NA	NA
ERC1-out.wgt.RDat	/u/home/t/tboltz/project-ophoff/rna_whole_blood/bulk_TWAS_latest/test_sig_weights_lowcov_bulk//ERC1-out.wgt.RDat	ERC1	12	1.10e+06	1.10e+06	0.15590	rs11616050	6.55	rs10849620	9.04e-02	-12.59	0.8184	132	8	enet	0.101184	3.40e-42	-0.2227	8.24e-01	NA	NA	NA	NA	NA
ERGIC2-out.wgt.RDat	/u/home/t/tboltz/project-ophoff/rna_whole_blood/bulk_TWAS_latest/test_sig_weights_lowcov_bulk//ERGIC2-out.wgt.RDat	ERGIC2	12	2.95e+07	2.95e+07	0.04505	rs11050116	4.35	rs1006409	3.90e-02	8.29	1.3061	211	24	enet	0.042795	2.14e-18	1.2886	1.98e-01	NA	NA	NA	NA	NA
ERP27-out.wgt.RDat	/u/home/t/tboltz/project-ophoff/rna_whole_blood/bulk_TWAS_latest/test_sig_weights_lowcov_bulk//ERP27-out.wgt.RDat	ERP27	12	1.51e+07	1.51e+07	0.01724	rs1468852	3.18	rs4764137	1.23e-02	-5.20	0.1535	131	13	enet	0.014315	3.58e-07	1.5213	1.28e-01	NA	NA	NA	NA	NA
ESYT1-out.wgt.RDat	/u/home/t/tboltz/project-ophoff/rna_whole_blood/bulk_TWAS_latest/test_sig_weights_lowcov_bulk//ESYT1-out.wgt.RDat	ESYT1	12	5.65e+07	5.65e+07	0.01720	rs705704	-7.42	rs17118317	1.66e-04	4.16	-1.4512	96	96	blup	0.008803	5.48e-05	-3.8353	1.25e-04	0.000	0.000	0.594	0.267	0.139
ETFBKMT-out.wgt.RDat	/u/home/t/tboltz/project-ophoff/rna_whole_blood/bulk_TWAS_latest/test_sig_weights_lowcov_bulk//ETFBKMT-out.wgt.RDat	ETFBKMT	12	3.18e+07	3.18e+07	0.01737	rs7309371	-4.08	rs17499863	1.16e-02	4.80	1.0030	188	2	lasso	0.008274	8.92e-05	0.9793	3.27e-01	NA	NA	NA	NA	NA
ETFRF1-out.wgt.RDat	/u/home/t/tboltz/project-ophoff/rna_whole_blood/bulk_TWAS_latest/test_sig_weights_lowcov_bulk//ETFRF1-out.wgt.RDat	ETFRF1	12	2.53e+07	2.53e+07	0.05658	rs7303669	3.89	rs12229161	8.23e-03	4.78	-1.7034	189	3	lasso	0.015219	1.58e-07	-2.8442	4.45e-03	0.312	0.475	0.002	0.003	0.209
FAM216A-out.wgt.RDat	/u/home/t/tboltz/project-ophoff/rna_whole_blood/bulk_TWAS_latest/test_sig_weights_lowcov_bulk//FAM216A-out.wgt.RDat	FAM216A	12	1.11e+08	1.11e+08	0.03537	rs4766443	19.82	rs17619763	2.67e-02	-7.74	-4.8198	121	17	enet	0.044939	3.01e-19	8.3203	8.77e-17	0.000	0.000	0.000	1.000	0.000
FAM234B-out.wgt.RDat	/u/home/t/tboltz/project-ophoff/rna_whole_blood/bulk_TWAS_latest/test_sig_weights_lowcov_bulk//FAM234B-out.wgt.RDat	FAM234B	12	1.32e+07	1.32e+07	0.02308	rs9971854	10.16	rs1291358	1.24e-02	4.77	0.5504	159	23	enet	0.014968	1.98e-07	2.1709	2.99e-02	0.000	0.000	0.212	0.778	0.009
FBRSL1-out.wgt.RDat	/u/home/t/tboltz/project-ophoff/rna_whole_blood/bulk_TWAS_latest/test_sig_weights_lowcov_bulk//FBRSL1-out.wgt.RDat	FBRSL1	12	1.33e+08	1.33e+08	0.02778	rs11147046	-3.76	rs4883520	9.97e-03	4.46	-1.4561	99	14	enet	0.013482	7.64e-07	0.3648	7.15e-01	NA	NA	NA	NA	NA
FBXW8-out.wgt.RDat	/u/home/t/tboltz/project-ophoff/rna_whole_blood/bulk_TWAS_latest/test_sig_weights_lowcov_bulk//FBXW8-out.wgt.RDat	FBXW8	12	1.17e+08	1.17e+08	0.16833	rs2077158	-5.59	rs4767473	8.02e-02	11.90	-2.2496	147	33	enet	0.131607	3.59e-55	-1.6348	1.02e-01	NA	NA	NA	NA	NA
FGD4-out.wgt.RDat	/u/home/t/tboltz/project-ophoff/rna_whole_blood/bulk_TWAS_latest/test_sig_weights_lowcov_bulk//FGD4-out.wgt.RDat	FGD4	12	3.26e+07	3.26e+07	0.04115	rs10844308	4.37	rs7967302	3.61e-03	4.80	-0.0861	211	37	enet	0.013085	1.10e-06	-2.2208	2.64e-02	0.285	0.613	0.029	0.063	0.010
FGD6-out.wgt.RDat	/u/home/t/tboltz/project-ophoff/rna_whole_blood/bulk_TWAS_latest/test_sig_weights_lowcov_bulk//FGD6-out.wgt.RDat	FGD6	12	9.56e+07	9.56e+07	0.05233	rs10777720	-4.47	rs6538599	7.48e-02	-11.80	-1.4019	275	5	lasso	0.074053	5.72e-31	1.4043	1.60e-01	NA	NA	NA	NA	NA
FKBP11-out.wgt.RDat	/u/home/t/tboltz/project-ophoff/rna_whole_blood/bulk_TWAS_latest/test_sig_weights_lowcov_bulk//FKBP11-out.wgt.RDat	FKBP11	12	4.93e+07	4.93e+07	0.01410	rs10783282	4.32	rs2272311	1.46e-02	-5.85	0.8235	106	9	lasso	0.015604	1.11e-07	-0.9411	3.47e-01	NA	NA	NA	NA	NA
FMNL3-out.wgt.RDat	/u/home/t/tboltz/project-ophoff/rna_whole_blood/bulk_TWAS_latest/test_sig_weights_lowcov_bulk//FMNL3-out.wgt.RDat	FMNL3	12	5.01e+07	5.01e+07	0.01832	rs7138945	6.92	rs7954994	1.62e-02	-5.73	-1.6026	174	2	lasso	0.013570	7.05e-07	1.2437	2.14e-01	NA	NA	NA	NA	NA
GABARAPL1-out.wgt.RDat	/u/home/t/tboltz/project-ophoff/rna_whole_blood/bulk_TWAS_latest/test_sig_weights_lowcov_bulk//GABARAPL1-out.wgt.RDat	GABARAPL1	12	1.04e+07	1.04e+07	0.05614	rs2034338	-7.74	rs7313235	1.84e-03	-4.87	3.2720	190	27	enet	0.021380	5.96e-10	-1.8267	6.77e-02	NA	NA	NA	NA	NA
GALNT6-out.wgt.RDat	/u/home/t/tboltz/project-ophoff/rna_whole_blood/bulk_TWAS_latest/test_sig_weights_lowcov_bulk//GALNT6-out.wgt.RDat	GALNT6	12	5.18e+07	5.18e+07	0.38502	rs6421171	5.89	rs10876193	1.72e-01	-17.32	1.7099	173	61	enet	0.217636	2.00e-94	-0.4165	6.77e-01	NA	NA	NA	NA	NA
GALNT8-out.wgt.RDat	/u/home/t/tboltz/project-ophoff/rna_whole_blood/bulk_TWAS_latest/test_sig_weights_lowcov_bulk//GALNT8-out.wgt.RDat	GALNT8	12	4.83e+06	4.83e+06	0.03677	rs10849023	-4.88	rs972884	1.27e-02	-5.31	0.0116	204	26	enet	0.018956	5.34e-09	-0.9175	3.59e-01	NA	NA	NA	NA	NA
GAPDH-out.wgt.RDat	/u/home/t/tboltz/project-ophoff/rna_whole_blood/bulk_TWAS_latest/test_sig_weights_lowcov_bulk//GAPDH-out.wgt.RDat	GAPDH	12	6.64e+06	6.64e+06	0.14502	rs1800693	-7.47	rs11064213	1.58e-01	-16.54	-3.0026	109	5	lasso	0.179921	1.02e-76	2.9210	3.49e-03	0.000	0.000	0.000	1.000	0.000
GATC-out.wgt.RDat	/u/home/t/tboltz/project-ophoff/rna_whole_blood/bulk_TWAS_latest/test_sig_weights_lowcov_bulk//GATC-out.wgt.RDat	GATC	12	1.21e+08	1.21e+08	0.19822	rs12424233	-5.73	rs606443	1.59e-01	-16.72	0.8022	191	17	enet	0.239993	2.52e-105	-0.5307	5.96e-01	NA	NA	NA	NA	NA
GCN1-out.wgt.RDat	/u/home/t/tboltz/project-ophoff/rna_whole_blood/bulk_TWAS_latest/test_sig_weights_lowcov_bulk//GCN1-out.wgt.RDat	GCN1	12	1.21e+08	1.21e+08	0.02077	rs12424233	-5.73	rs4767884	1.64e-02	-5.84	-1.3136	145	6	enet	0.010570	1.08e-05	1.3106	1.90e-01	NA	NA	NA	NA	NA
GDF11-out.wgt.RDat	/u/home/t/tboltz/project-ophoff/rna_whole_blood/bulk_TWAS_latest/test_sig_weights_lowcov_bulk//GDF11-out.wgt.RDat	GDF11	12	5.61e+07	5.61e+07	0.02429	rs705704	-7.42	rs1701704	4.67e-03	-4.95	-7.3923	101	4	lasso	0.014416	3.27e-07	5.7918	6.96e-09	0.000	0.000	0.001	0.007	0.993
GIHCG-out.wgt.RDat	/u/home/t/tboltz/project-ophoff/rna_whole_blood/bulk_TWAS_latest/test_sig_weights_lowcov_bulk//GIHCG-out.wgt.RDat	GIHCG	12	5.83e+07	5.83e+07	0.00906	rs4760168	4.23	rs1506884	5.00e-03	-4.22	-0.8039	157	3	lasso	0.005409	1.28e-03	1.2103	2.26e-01	NA	NA	NA	NA	NA
GLIPR1L2-out.wgt.RDat	/u/home/t/tboltz/project-ophoff/rna_whole_blood/bulk_TWAS_latest/test_sig_weights_lowcov_bulk//GLIPR1L2-out.wgt.RDat	GLIPR1L2	12	7.58e+07	7.58e+07	0.09162	rs4131955	-3.44	rs10879910	6.01e-02	10.26	2.1282	133	17	enet	0.088514	6.50e-37	2.2920	2.19e-02	0.000	0.985	0.000	0.006	0.009
GLIPR1-out.wgt.RDat	/u/home/t/tboltz/project-ophoff/rna_whole_blood/bulk_TWAS_latest/test_sig_weights_lowcov_bulk//GLIPR1-out.wgt.RDat	GLIPR1	12	7.59e+07	7.59e+07	0.18860	rs1458608	-3.41	rs2700521	1.07e-01	14.32	1.8190	119	6	lasso	0.174421	3.33e-74	2.5890	9.63e-03	0.000	0.971	0.000	0.002	0.027
GLT1D1-out.wgt.RDat	/u/home/t/tboltz/project-ophoff/rna_whole_blood/bulk_TWAS_latest/test_sig_weights_lowcov_bulk//GLT1D1-out.wgt.RDat	GLT1D1	12	1.29e+08	1.29e+08	0.03838	rs10847765	3.20	rs1798911	2.47e-02	-6.74	-0.9240	140	3	lasso	0.023715	7.21e-11	0.9789	3.28e-01	NA	NA	NA	NA	NA
GLTP-out.wgt.RDat	/u/home/t/tboltz/project-ophoff/rna_whole_blood/bulk_TWAS_latest/test_sig_weights_lowcov_bulk//GLTP-out.wgt.RDat	GLTP	12	1.10e+08	1.10e+08	0.03622	rs11065287	6.11	rs2292354	9.18e-03	-4.77	-1.0907	193	6	lasso	0.015612	1.10e-07	1.5044	1.32e-01	NA	NA	NA	NA	NA
GNPTAB-out.wgt.RDat	/u/home/t/tboltz/project-ophoff/rna_whole_blood/bulk_TWAS_latest/test_sig_weights_lowcov_bulk//GNPTAB-out.wgt.RDat	GNPTAB	12	1.02e+08	1.02e+08	0.05624	rs1012306	-7.13	rs10860794	2.06e-02	7.34	-1.1278	171	4	lasso	0.042540	2.70e-18	0.4032	6.87e-01	NA	NA	NA	NA	NA
GNS-out.wgt.RDat	/u/home/t/tboltz/project-ophoff/rna_whole_blood/bulk_TWAS_latest/test_sig_weights_lowcov_bulk//GNS-out.wgt.RDat	GNS	12	6.52e+07	6.52e+07	0.04219	rs9783503	-2.30	rs2620733	1.21e-02	-6.05	0.4053	125	26	enet	0.024749	2.83e-11	-1.7777	7.55e-02	NA	NA	NA	NA	NA
GOLGA2P5-out.wgt.RDat	/u/home/t/tboltz/project-ophoff/rna_whole_blood/bulk_TWAS_latest/test_sig_weights_lowcov_bulk//GOLGA2P5-out.wgt.RDat	GOLGA2P5	12	1.01e+08	1.01e+08	0.03845	rs4764978	-2.52	rs11110266	3.30e-02	7.80	-0.7240	136	5	lasso	0.030196	2.04e-13	-0.5148	6.07e-01	NA	NA	NA	NA	NA
GOLGA3-out.wgt.RDat	/u/home/t/tboltz/project-ophoff/rna_whole_blood/bulk_TWAS_latest/test_sig_weights_lowcov_bulk//GOLGA3-out.wgt.RDat	GOLGA3	12	1.33e+08	1.33e+08	0.24154	rs11147046	-3.76	rs7778	6.36e-02	10.58	-0.3414	85	34	enet	0.128309	9.61e-54	1.4948	1.35e-01	NA	NA	NA	NA	NA
GOLT1B-out.wgt.RDat	/u/home/t/tboltz/project-ophoff/rna_whole_blood/bulk_TWAS_latest/test_sig_weights_lowcov_bulk//GOLT1B-out.wgt.RDat	GOLT1B	12	2.17e+07	2.17e+07	0.05222	rs12317268	-4.15	rs3765093	2.05e-02	6.81	-2.0089	306	14	enet	0.034605	3.73e-15	-2.1787	2.94e-02	0.000	0.965	0.000	0.028	0.007
GPN3-out.wgt.RDat	/u/home/t/tboltz/project-ophoff/rna_whole_blood/bulk_TWAS_latest/test_sig_weights_lowcov_bulk//GPN3-out.wgt.RDat	GPN3	12	1.11e+08	1.11e+08	0.16275	rs4766443	19.82	rs28609096	1.50e-01	-16.26	-4.6731	121	2	lasso	0.151140	9.74e-64	4.5580	5.16e-06	0.000	0.000	0.000	1.000	0.000
GPR162-out.wgt.RDat	/u/home/t/tboltz/project-ophoff/rna_whole_blood/bulk_TWAS_latest/test_sig_weights_lowcov_bulk//GPR162-out.wgt.RDat	GPR162	12	6.93e+06	6.93e+06	0.22757	rs1800693	-7.47	rs11064391	7.69e-02	11.79	0.5832	83	10	enet	0.122270	3.83e-51	0.5345	5.93e-01	NA	NA	NA	NA	NA
GPR84-out.wgt.RDat	/u/home/t/tboltz/project-ophoff/rna_whole_blood/bulk_TWAS_latest/test_sig_weights_lowcov_bulk//GPR84-out.wgt.RDat	GPR84	12	5.48e+07	5.48e+07	0.01217	rs1386016	4.47	rs7967622	-4.83e-04	-3.68	4.1524	89	89	blup	0.002589	1.93e-02	-3.6368	2.76e-04	0.859	0.026	0.039	0.001	0.075
GRIP1-out.wgt.RDat	/u/home/t/tboltz/project-ophoff/rna_whole_blood/bulk_TWAS_latest/test_sig_weights_lowcov_bulk//GRIP1-out.wgt.RDat	GRIP1	12	6.75e+07	6.75e+07	0.04577	rs1920435	2.47	rs12818966	2.36e-02	7.58	0.7889	150	13	enet	0.054391	5.09e-23	0.5020	6.16e-01	NA	NA	NA	NA	NA
GTF2H3-out.wgt.RDat	/u/home/t/tboltz/project-ophoff/rna_whole_blood/bulk_TWAS_latest/test_sig_weights_lowcov_bulk//GTF2H3-out.wgt.RDat	GTF2H3	12	1.24e+08	1.24e+08	0.01331	rs11057251	9.85	rs10846509	1.32e-04	-3.96	2.4030	200	17	enet	0.001947	3.67e-02	-0.9199	3.58e-01	NA	NA	NA	NA	NA
GTSF1-out.wgt.RDat	/u/home/t/tboltz/project-ophoff/rna_whole_blood/bulk_TWAS_latest/test_sig_weights_lowcov_bulk//GTSF1-out.wgt.RDat	GTSF1	12	5.49e+07	5.49e+07	0.01851	rs1386016	4.47	rs7972761	2.85e-03	4.12	-0.7193	101	13	enet	0.007205	2.40e-04	-1.0052	3.15e-01	NA	NA	NA	NA	NA
GXYLT1-out.wgt.RDat	/u/home/t/tboltz/project-ophoff/rna_whole_blood/bulk_TWAS_latest/test_sig_weights_lowcov_bulk//GXYLT1-out.wgt.RDat	GXYLT1	12	4.25e+07	4.25e+07	0.05043	rs7968314	4.01	rs1669909	3.46e-02	-8.08	3.8476	153	37	enet	0.053691	9.71e-23	-3.2189	1.29e-03	0.000	0.383	0.000	0.011	0.606
H2AJ-out.wgt.RDat	/u/home/t/tboltz/project-ophoff/rna_whole_blood/bulk_TWAS_latest/test_sig_weights_lowcov_bulk//H2AJ-out.wgt.RDat	H2AJ	12	1.49e+07	1.49e+07	0.08166	rs1468852	3.18	rs7309504	1.44e-02	5.30	-0.1283	121	20	enet	0.032091	3.66e-14	-0.7467	4.55e-01	NA	NA	NA	NA	NA
HAL-out.wgt.RDat	/u/home/t/tboltz/project-ophoff/rna_whole_blood/bulk_TWAS_latest/test_sig_weights_lowcov_bulk//HAL-out.wgt.RDat	HAL	12	9.64e+07	9.64e+07	0.27415	rs2117915	4.98	rs2540499	1.26e-01	14.84	-1.7260	233	34	enet	0.287865	8.90e-130	-2.0477	4.06e-02	0.000	0.469	0.000	0.529	0.002
HCAR2-out.wgt.RDat	/u/home/t/tboltz/project-ophoff/rna_whole_blood/bulk_TWAS_latest/test_sig_weights_lowcov_bulk//HCAR2-out.wgt.RDat	HCAR2	12	1.23e+08	1.23e+08	0.07899	rs1106240	8.87	rs7131791	3.23e-02	7.81	-2.7477	157	12	enet	0.036963	4.37e-16	-2.7782	5.47e-03	0.000	0.000	0.000	1.000	0.000
HCAR3-out.wgt.RDat	/u/home/t/tboltz/project-ophoff/rna_whole_blood/bulk_TWAS_latest/test_sig_weights_lowcov_bulk//HCAR3-out.wgt.RDat	HCAR3	12	1.23e+08	1.23e+08	0.20801	rs1106240	8.87	rs10847574	9.29e-02	-13.38	-2.7612	162	16	enet	0.128112	1.17e-53	1.5430	1.23e-01	NA	NA	NA	NA	NA
HEBP1-out.wgt.RDat	/u/home/t/tboltz/project-ophoff/rna_whole_blood/bulk_TWAS_latest/test_sig_weights_lowcov_bulk//HEBP1-out.wgt.RDat	HEBP1	12	1.32e+07	1.32e+07	0.16269	rs9971854	10.16	rs3825272	1.47e-01	-16.02	0.1837	164	12	enet	0.182368	7.65e-78	-0.4601	6.45e-01	NA	NA	NA	NA	NA
HELB-out.wgt.RDat	/u/home/t/tboltz/project-ophoff/rna_whole_blood/bulk_TWAS_latest/test_sig_weights_lowcov_bulk//HELB-out.wgt.RDat	HELB	12	6.67e+07	6.67e+07	0.06129	rs17101839	3.81	rs974349	9.88e-02	-13.18	-0.1227	160	17	enet	0.090475	1.00e-37	0.3171	7.51e-01	NA	NA	NA	NA	NA
HIP1R-out.wgt.RDat	/u/home/t/tboltz/project-ophoff/rna_whole_blood/bulk_TWAS_latest/test_sig_weights_lowcov_bulk//HIP1R-out.wgt.RDat	HIP1R	12	1.23e+08	1.23e+08	0.03170	rs11057251	9.85	rs10847742	4.10e-03	4.83	0.2043	191	191	blup	0.010798	8.81e-06	1.7115	8.70e-02	NA	NA	NA	NA	NA
HNRNPA1P70-out.wgt.RDat	/u/home/t/tboltz/project-ophoff/rna_whole_blood/bulk_TWAS_latest/test_sig_weights_lowcov_bulk//HNRNPA1P70-out.wgt.RDat	HNRNPA1P70	12	6.84e+07	6.84e+07	0.20372	rs7135373	-5.40	rs3015002	2.26e-01	-19.93	2.3916	148	14	enet	0.250204	2.07e-110	-1.8028	7.14e-02	NA	NA	NA	NA	NA
HRK-out.wgt.RDat	/u/home/t/tboltz/project-ophoff/rna_whole_blood/bulk_TWAS_latest/test_sig_weights_lowcov_bulk//HRK-out.wgt.RDat	HRK	12	1.17e+08	1.17e+08	0.30421	rs2077158	-5.59	rs4238051	5.68e-02	10.13	-2.1876	150	29	enet	0.176296	4.65e-75	-1.7949	7.27e-02	NA	NA	NA	NA	NA
HSP90B1-out.wgt.RDat	/u/home/t/tboltz/project-ophoff/rna_whole_blood/bulk_TWAS_latest/test_sig_weights_lowcov_bulk//HSP90B1-out.wgt.RDat	HSP90B1	12	1.04e+08	1.04e+08	0.02251	rs755598	2.94	rs2576971	1.87e-02	5.98	-1.8854	243	20	enet	0.019966	2.14e-09	-1.2743	2.03e-01	NA	NA	NA	NA	NA
HTR7P1-out.wgt.RDat	/u/home/t/tboltz/project-ophoff/rna_whole_blood/bulk_TWAS_latest/test_sig_weights_lowcov_bulk//HTR7P1-out.wgt.RDat	HTR7P1	12	1.32e+07	1.32e+07	0.11748	rs9971854	10.16	rs11055200	1.14e-01	14.13	-0.5674	164	5	lasso	0.117439	4.49e-49	0.0832	9.34e-01	NA	NA	NA	NA	NA
HVCN1-out.wgt.RDat	/u/home/t/tboltz/project-ophoff/rna_whole_blood/bulk_TWAS_latest/test_sig_weights_lowcov_bulk//HVCN1-out.wgt.RDat	HVCN1	12	1.11e+08	1.11e+08	0.01688	rs991817	20.13	rs7961345	2.31e-02	-7.10	-4.7001	93	5	enet	0.024944	2.37e-11	4.8705	1.11e-06	0.000	0.000	0.000	1.000	0.000
IFFO1-out.wgt.RDat	/u/home/t/tboltz/project-ophoff/rna_whole_blood/bulk_TWAS_latest/test_sig_weights_lowcov_bulk//IFFO1-out.wgt.RDat	IFFO1	12	6.67e+06	6.67e+06	0.11986	rs1800693	-7.47	rs10849488	8.89e-02	-12.44	-2.6625	103	6	lasso	0.085762	8.93e-36	2.7736	5.54e-03	0.000	0.000	0.000	1.000	0.000
IFNG-out.wgt.RDat	/u/home/t/tboltz/project-ophoff/rna_whole_blood/bulk_TWAS_latest/test_sig_weights_lowcov_bulk//IFNG-out.wgt.RDat	IFNG	12	6.86e+07	6.86e+07	0.09235	rs7135373	-5.40	rs2079583	6.34e-02	-10.62	-0.5794	147	6	lasso	0.081828	3.73e-34	1.8419	6.55e-02	NA	NA	NA	NA	NA
IKBIP-out.wgt.RDat	/u/home/t/tboltz/project-ophoff/rna_whole_blood/bulk_TWAS_latest/test_sig_weights_lowcov_bulk//IKBIP-out.wgt.RDat	IKBIP	12	9.90e+07	9.90e+07	0.17579	rs3213900	-3.68	rs934930	4.63e-02	-9.11	0.3416	113	46	enet	0.085906	7.79e-36	0.3978	6.91e-01	NA	NA	NA	NA	NA
IPO8-out.wgt.RDat	/u/home/t/tboltz/project-ophoff/rna_whole_blood/bulk_TWAS_latest/test_sig_weights_lowcov_bulk//IPO8-out.wgt.RDat	IPO8	12	3.08e+07	3.08e+07	0.07852	rs2099028	-3.15	rs3910564	9.56e-02	13.06	1.9933	205	11	lasso	0.100625	5.84e-42	2.0404	4.13e-02	0.000	0.992	0.000	0.001	0.007
IRAG2-out.wgt.RDat	/u/home/t/tboltz/project-ophoff/rna_whole_blood/bulk_TWAS_latest/test_sig_weights_lowcov_bulk//IRAG2-out.wgt.RDat	IRAG2	12	2.52e+07	2.52e+07	0.04324	rs7303669	3.89	rs7303669	2.69e-02	7.02	3.8910	170	3	lasso	0.034875	2.92e-15	3.6704	2.42e-04	0.000	0.347	0.000	0.001	0.651
IRAK3-out.wgt.RDat	/u/home/t/tboltz/project-ophoff/rna_whole_blood/bulk_TWAS_latest/test_sig_weights_lowcov_bulk//IRAK3-out.wgt.RDat	IRAK3	12	6.66e+07	6.66e+07	0.11994	rs17101839	3.81	rs11176060	1.34e-01	-15.38	-1.7683	187	26	enet	0.168030	2.66e-71	1.6220	1.05e-01	NA	NA	NA	NA	NA
ISCU-out.wgt.RDat	/u/home/t/tboltz/project-ophoff/rna_whole_blood/bulk_TWAS_latest/test_sig_weights_lowcov_bulk//ISCU-out.wgt.RDat	ISCU	12	1.09e+08	1.09e+08	0.19765	rs4581499	4.19	rs2032764	8.23e-02	12.40	0.6445	159	12	lasso	0.165390	4.14e-70	-0.4069	6.84e-01	NA	NA	NA	NA	NA
ITGB7-out.wgt.RDat	/u/home/t/tboltz/project-ophoff/rna_whole_blood/bulk_TWAS_latest/test_sig_weights_lowcov_bulk//ITGB7-out.wgt.RDat	ITGB7	12	5.36e+07	5.36e+07	0.19196	rs12161793	-4.56	rs12161793	7.27e-02	11.46	-4.5594	239	31	enet	0.099713	1.41e-41	-3.4995	4.66e-04	0.000	0.033	0.000	0.001	0.967
ITPR2-out.wgt.RDat	/u/home/t/tboltz/project-ophoff/rna_whole_blood/bulk_TWAS_latest/test_sig_weights_lowcov_bulk//ITPR2-out.wgt.RDat	ITPR2	12	2.70e+07	2.70e+07	0.48742	rs1375656	-5.34	rs7139251	2.31e-01	-20.01	2.7761	206	40	enet	0.323082	7.83e-149	-2.6393	8.31e-03	0.000	0.124	0.000	0.870	0.006
KANSL2-out.wgt.RDat	/u/home/t/tboltz/project-ophoff/rna_whole_blood/bulk_TWAS_latest/test_sig_weights_lowcov_bulk//KANSL2-out.wgt.RDat	KANSL2	12	4.91e+07	4.91e+07	0.08435	rs923397	-6.31	rs2277365	3.47e-02	8.00	4.2442	142	3	lasso	0.033384	1.13e-14	4.2119	2.53e-05	0.000	0.000	0.000	0.996	0.003
KCNH3-out.wgt.RDat	/u/home/t/tboltz/project-ophoff/rna_whole_blood/bulk_TWAS_latest/test_sig_weights_lowcov_bulk//KCNH3-out.wgt.RDat	KCNH3	12	4.99e+07	4.99e+07	0.02389	rs12306430	-3.02	rs7970674	5.12e-03	-4.84	-2.9423	141	10	enet	0.007436	1.93e-04	2.1353	3.27e-02	0.175	0.767	0.000	0.001	0.057
KCNMB4-out.wgt.RDat	/u/home/t/tboltz/project-ophoff/rna_whole_blood/bulk_TWAS_latest/test_sig_weights_lowcov_bulk//KCNMB4-out.wgt.RDat	KCNMB4	12	7.08e+07	7.08e+07	0.08417	rs17814007	-3.67	rs1239898	1.81e-02	5.74	1.9475	275	27	enet	0.047707	2.38e-20	1.8950	5.81e-02	NA	NA	NA	NA	NA
KCTD10-out.wgt.RDat	/u/home/t/tboltz/project-ophoff/rna_whole_blood/bulk_TWAS_latest/test_sig_weights_lowcov_bulk//KCTD10-out.wgt.RDat	KCTD10	12	1.10e+08	1.10e+08	0.21376	rs16940705	-4.64	rs2241209	1.18e-01	14.39	-0.6237	198	30	enet	0.153109	1.30e-64	-0.4054	6.85e-01	NA	NA	NA	NA	NA
KDM5A-out.wgt.RDat	/u/home/t/tboltz/project-ophoff/rna_whole_blood/bulk_TWAS_latest/test_sig_weights_lowcov_bulk//KDM5A-out.wgt.RDat	KDM5A	12	4.98e+05	4.98e+05	0.22464	rs11616050	6.55	rs520932	2.11e-01	-19.39	-0.5909	107	27	enet	0.241570	4.17e-106	0.6570	5.11e-01	NA	NA	NA	NA	NA
KLHL42-out.wgt.RDat	/u/home/t/tboltz/project-ophoff/rna_whole_blood/bulk_TWAS_latest/test_sig_weights_lowcov_bulk//KLHL42-out.wgt.RDat	KLHL42	12	2.79e+07	2.79e+07	0.06488	rs10843090	3.01	rs10842994	5.03e-02	-9.42	-0.2746	220	3	lasso	0.049966	2.99e-21	0.2319	8.17e-01	NA	NA	NA	NA	NA
KLRC1-out.wgt.RDat	/u/home/t/tboltz/project-ophoff/rna_whole_blood/bulk_TWAS_latest/test_sig_weights_lowcov_bulk//KLRC1-out.wgt.RDat	KLRC1	12	1.06e+07	1.06e+07	0.16148	rs12819494	6.97	rs2734442	1.61e-01	16.89	6.8026	192	6	lasso	0.195378	7.09e-84	5.9509	2.67e-09	0.000	0.000	0.000	0.012	0.988
KLRC2-out.wgt.RDat	/u/home/t/tboltz/project-ophoff/rna_whole_blood/bulk_TWAS_latest/test_sig_weights_lowcov_bulk//KLRC2-out.wgt.RDat	KLRC2	12	1.06e+07	1.06e+07	0.22695	rs12819494	6.97	rs1478309	1.88e-01	-18.42	-2.1680	192	7	lasso	0.278525	7.01e-125	4.8983	9.67e-07	0.000	0.000	0.000	1.000	0.000
KLRC3-out.wgt.RDat	/u/home/t/tboltz/project-ophoff/rna_whole_blood/bulk_TWAS_latest/test_sig_weights_lowcov_bulk//KLRC3-out.wgt.RDat	KLRC3	12	1.06e+07	1.06e+07	0.07596	rs12819494	6.97	rs11053802	1.10e-01	13.84	3.2230	196	3	lasso	0.109061	1.63e-45	3.2489	1.16e-03	0.000	0.000	0.000	1.000	0.000
KLRC4-out.wgt.RDat	/u/home/t/tboltz/project-ophoff/rna_whole_blood/bulk_TWAS_latest/test_sig_weights_lowcov_bulk//KLRC4-out.wgt.RDat	KLRC4	12	1.06e+07	1.06e+07	0.14464	rs12819494	6.97	rs2734562	6.68e-02	10.80	-0.8153	196	21	enet	0.080825	9.64e-34	1.5403	1.23e-01	NA	NA	NA	NA	NA
KLRD1-out.wgt.RDat	/u/home/t/tboltz/project-ophoff/rna_whole_blood/bulk_TWAS_latest/test_sig_weights_lowcov_bulk//KLRD1-out.wgt.RDat	KLRD1	12	1.04e+07	1.04e+07	0.06980	rs2034338	-7.74	rs4237965	8.27e-02	12.22	2.3365	190	7	lasso	0.084850	2.12e-35	2.1041	3.54e-02	0.000	0.000	0.000	1.000	0.000
KMT5A-out.wgt.RDat	/u/home/t/tboltz/project-ophoff/rna_whole_blood/bulk_TWAS_latest/test_sig_weights_lowcov_bulk//KMT5A-out.wgt.RDat	KMT5A	12	1.24e+08	1.24e+08	0.04952	rs11057251	9.85	rs10846489	3.74e-02	8.89	9.6058	203	5	lasso	0.055683	1.54e-23	7.9697	1.59e-15	0.000	0.000	0.000	0.003	0.997
KNTC1-out.wgt.RDat	/u/home/t/tboltz/project-ophoff/rna_whole_blood/bulk_TWAS_latest/test_sig_weights_lowcov_bulk//KNTC1-out.wgt.RDat	KNTC1	12	1.23e+08	1.23e+08	0.05687	rs7135296	8.61	rs11833424	2.62e-02	6.92	0.2197	127	3	lasso	0.033436	1.08e-14	-0.6870	4.92e-01	NA	NA	NA	NA	NA
KRT18-out.wgt.RDat	/u/home/t/tboltz/project-ophoff/rna_whole_blood/bulk_TWAS_latest/test_sig_weights_lowcov_bulk//KRT18-out.wgt.RDat	KRT18	12	5.33e+07	5.33e+07	0.01809	rs12161793	-4.56	rs10783548	1.04e-02	5.02	-0.8944	317	4	lasso	0.009340	3.35e-05	-1.0728	2.83e-01	NA	NA	NA	NA	NA
KRT1-out.wgt.RDat	/u/home/t/tboltz/project-ophoff/rna_whole_blood/bulk_TWAS_latest/test_sig_weights_lowcov_bulk//KRT1-out.wgt.RDat	KRT1	12	5.31e+07	5.31e+07	0.38508	rs12161793	-4.56	rs1567757	3.23e-01	23.68	-0.5055	402	101	enet	0.467285	8.36e-239	-0.8963	3.70e-01	NA	NA	NA	NA	NA
KRT72-out.wgt.RDat	/u/home/t/tboltz/project-ophoff/rna_whole_blood/bulk_TWAS_latest/test_sig_weights_lowcov_bulk//KRT72-out.wgt.RDat	KRT72	12	5.30e+07	5.30e+07	0.39494	rs1610791	-2.59	rs7975662	2.13e-01	-19.32	-0.3500	405	68	enet	0.347192	1.86e-162	-0.3668	7.14e-01	NA	NA	NA	NA	NA
KRT73-out.wgt.RDat	/u/home/t/tboltz/project-ophoff/rna_whole_blood/bulk_TWAS_latest/test_sig_weights_lowcov_bulk//KRT73-out.wgt.RDat	KRT73	12	5.30e+07	5.30e+07	0.12635	rs1610791	-2.59	rs7967642	6.91e-02	11.98	-0.5350	409	23	enet	0.127267	2.71e-53	-0.4123	6.80e-01	NA	NA	NA	NA	NA
LARP4-out.wgt.RDat	/u/home/t/tboltz/project-ophoff/rna_whole_blood/bulk_TWAS_latest/test_sig_weights_lowcov_bulk//LARP4-out.wgt.RDat	LARP4	12	5.08e+07	5.08e+07	0.01067	rs7138945	6.92	rs829125	5.58e-03	4.22	-0.8744	177	7	enet	0.005701	9.74e-04	-1.2763	2.02e-01	NA	NA	NA	NA	NA
LEMD3-out.wgt.RDat	/u/home/t/tboltz/project-ophoff/rna_whole_blood/bulk_TWAS_latest/test_sig_weights_lowcov_bulk//LEMD3-out.wgt.RDat	LEMD3	12	6.56e+07	6.56e+07	0.01395	rs11175762	-2.42	rs959176	2.61e-03	4.20	-2.0016	102	102	blup	0.009312	3.44e-05	-0.6400	5.22e-01	NA	NA	NA	NA	NA
LETMD1-out.wgt.RDat	/u/home/t/tboltz/project-ophoff/rna_whole_blood/bulk_TWAS_latest/test_sig_weights_lowcov_bulk//LETMD1-out.wgt.RDat	LETMD1	12	5.14e+07	5.14e+07	0.04937	rs6421171	5.89	rs3759405	5.36e-02	9.72	-0.3931	212	5	lasso	0.051193	9.69e-22	-0.4377	6.62e-01	NA	NA	NA	NA	NA
LIMA1-out.wgt.RDat	/u/home/t/tboltz/project-ophoff/rna_whole_blood/bulk_TWAS_latest/test_sig_weights_lowcov_bulk//LIMA1-out.wgt.RDat	LIMA1	12	5.07e+07	5.07e+07	0.03493	rs7138945	6.92	rs7138420	6.17e-02	10.88	5.6550	170	8	lasso	0.069440	4.32e-29	6.3124	2.75e-10	0.000	0.000	0.000	0.741	0.259
LIN7A-out.wgt.RDat	/u/home/t/tboltz/project-ophoff/rna_whole_blood/bulk_TWAS_latest/test_sig_weights_lowcov_bulk//LIN7A-out.wgt.RDat	LIN7A	12	8.13e+07	8.13e+07	0.22398	rs7960454	2.79	rs2037407	7.30e-02	-11.50	0.4678	260	55	enet	0.092999	8.94e-39	-0.4062	6.85e-01	NA	NA	NA	NA	NA
LINC01252-out.wgt.RDat	/u/home/t/tboltz/project-ophoff/rna_whole_blood/bulk_TWAS_latest/test_sig_weights_lowcov_bulk//LINC01252-out.wgt.RDat	LINC01252	12	1.17e+07	1.17e+07	0.08673	rs10772493	4.71	rs7132674	8.41e-02	12.16	-0.1279	105	4	lasso	0.083188	1.03e-34	-0.0927	9.26e-01	NA	NA	NA	NA	NA
LINC02361-out.wgt.RDat	/u/home/t/tboltz/project-ophoff/rna_whole_blood/bulk_TWAS_latest/test_sig_weights_lowcov_bulk//LINC02361-out.wgt.RDat	LINC02361	12	1.33e+08	1.33e+08	0.04806	rs10870551	-2.32	rs10902506	4.16e-02	-8.59	-0.4649	101	8	lasso	0.045733	1.46e-19	0.0534	9.57e-01	NA	NA	NA	NA	NA
LINC02384-out.wgt.RDat	/u/home/t/tboltz/project-ophoff/rna_whole_blood/bulk_TWAS_latest/test_sig_weights_lowcov_bulk//LINC02384-out.wgt.RDat	LINC02384	12	6.88e+07	6.88e+07	0.59033	rs7135373	-5.40	rs7977634	5.42e-01	-30.66	-3.6880	149	4	lasso	0.541977	1.60e-295	3.5836	3.39e-04	0.000	0.065	0.000	0.881	0.054
LINC02422-out.wgt.RDat	/u/home/t/tboltz/project-ophoff/rna_whole_blood/bulk_TWAS_latest/test_sig_weights_lowcov_bulk//LINC02422-out.wgt.RDat	LINC02422	12	3.21e+07	3.21e+07	0.04903	rs7309371	-4.08	rs4931002	4.94e-03	5.75	-2.1415	223	223	blup	0.021791	4.11e-10	-0.4973	6.19e-01	NA	NA	NA	NA	NA
LINC02458-out.wgt.RDat	/u/home/t/tboltz/project-ophoff/rna_whole_blood/bulk_TWAS_latest/test_sig_weights_lowcov_bulk//LINC02458-out.wgt.RDat	LINC02458	12	8.97e+07	8.97e+07	0.03624	rs1353027	-5.67	rs995727	1.23e-04	3.35	-0.4743	113	113	blup	0.012689	1.57e-06	3.5737	3.52e-04	0.063	0.001	0.893	0.021	0.021
LINC02470-out.wgt.RDat	/u/home/t/tboltz/project-ophoff/rna_whole_blood/bulk_TWAS_latest/test_sig_weights_lowcov_bulk//LINC02470-out.wgt.RDat	LINC02470	12	1.01e+07	1.01e+07	0.51401	rs2034338	-7.74	rs7313235	4.60e-01	28.22	3.2720	148	4	lasso	0.542864	3.01e-296	2.5495	1.08e-02	0.000	0.000	0.000	1.000	0.000
LOC100506606-out.wgt.RDat	/u/home/t/tboltz/project-ophoff/rna_whole_blood/bulk_TWAS_latest/test_sig_weights_lowcov_bulk//LOC100506606-out.wgt.RDat	LOC100506606	12	2.95e+07	2.95e+07	0.28974	rs11050116	4.35	rs12314737	2.65e-01	21.44	1.6422	214	7	lasso	0.490130	2.92e-255	1.3138	1.89e-01	NA	NA	NA	NA	NA
LOC105369614-out.wgt.RDat	/u/home/t/tboltz/project-ophoff/rna_whole_blood/bulk_TWAS_latest/test_sig_weights_lowcov_bulk//LOC105369614-out.wgt.RDat	LOC105369614	12	4.94e+06	4.94e+06	0.09790	rs7299463	-2.79	rs972884	4.64e-02	9.13	0.0116	197	197	blup	0.052399	3.19e-22	1.0761	2.82e-01	NA	NA	NA	NA	NA
LRP6-out.wgt.RDat	/u/home/t/tboltz/project-ophoff/rna_whole_blood/bulk_TWAS_latest/test_sig_weights_lowcov_bulk//LRP6-out.wgt.RDat	LRP6	12	1.24e+07	1.24e+07	0.12427	rs9971854	10.16	rs1181334	6.21e-02	10.56	-2.6261	140	140	blup	0.099448	1.82e-41	-1.8654	6.21e-02	NA	NA	NA	NA	NA
LRRK2-out.wgt.RDat	/u/home/t/tboltz/project-ophoff/rna_whole_blood/bulk_TWAS_latest/test_sig_weights_lowcov_bulk//LRRK2-out.wgt.RDat	LRRK2	12	4.06e+07	4.06e+07	0.20820	rs11564279	3.30	rs2708485	2.51e-01	-20.87	-2.0419	294	29	enet	0.270781	7.21e-121	1.5547	1.20e-01	NA	NA	NA	NA	NA
LTA4H-out.wgt.RDat	/u/home/t/tboltz/project-ophoff/rna_whole_blood/bulk_TWAS_latest/test_sig_weights_lowcov_bulk//LTA4H-out.wgt.RDat	LTA4H	12	9.64e+07	9.64e+07	0.41004	rs2117915	4.98	rs6538697	2.55e-01	-21.06	0.8291	248	54	enet	0.383697	4.52e-184	-1.6512	9.87e-02	NA	NA	NA	NA	NA
LTBR-out.wgt.RDat	/u/home/t/tboltz/project-ophoff/rna_whole_blood/bulk_TWAS_latest/test_sig_weights_lowcov_bulk//LTBR-out.wgt.RDat	LTBR	12	6.48e+06	6.48e+06	0.02729	rs1800693	-7.47	rs1800693	1.97e-02	-6.20	-7.4722	127	15	enet	0.019614	2.95e-09	6.5176	7.15e-11	0.000	0.000	0.000	0.000	1.000
LYZ-out.wgt.RDat	/u/home/t/tboltz/project-ophoff/rna_whole_blood/bulk_TWAS_latest/test_sig_weights_lowcov_bulk//LYZ-out.wgt.RDat	LYZ	12	6.97e+07	6.97e+07	0.42771	rs7308481	-4.74	rs7308481	5.46e-01	-30.75	-4.7382	205	68	enet	0.691611	0.00e+00	5.0051	5.58e-07	0.000	0.013	0.000	0.003	0.983
MAP3K12-out.wgt.RDat	/u/home/t/tboltz/project-ophoff/rna_whole_blood/bulk_TWAS_latest/test_sig_weights_lowcov_bulk//MAP3K12-out.wgt.RDat	MAP3K12	12	5.39e+07	5.39e+07	0.01343	rs12161793	-4.56	rs1485395	1.43e-02	-5.83	-1.7345	167	4	lasso	0.013866	5.39e-07	1.6048	1.09e-01	NA	NA	NA	NA	NA
MAPKAPK5-out.wgt.RDat	/u/home/t/tboltz/project-ophoff/rna_whole_blood/bulk_TWAS_latest/test_sig_weights_lowcov_bulk//MAPKAPK5-out.wgt.RDat	MAPKAPK5	12	1.12e+08	1.12e+08	0.09787	rs3184504	41.85	rs12423268	4.41e-02	-9.27	-12.1175	141	141	blup	0.064086	6.39e-27	7.4608	8.60e-14	0.000	0.000	0.000	1.000	0.000
MARS1-out.wgt.RDat	/u/home/t/tboltz/project-ophoff/rna_whole_blood/bulk_TWAS_latest/test_sig_weights_lowcov_bulk//MARS1-out.wgt.RDat	MARS1	12	5.79e+07	5.79e+07	0.01140	rs1106766	-4.79	rs2127318	4.85e-03	3.85	-0.2134	122	122	blup	0.005679	9.95e-04	0.3314	7.40e-01	NA	NA	NA	NA	NA
MDM1-out.wgt.RDat	/u/home/t/tboltz/project-ophoff/rna_whole_blood/bulk_TWAS_latest/test_sig_weights_lowcov_bulk//MDM1-out.wgt.RDat	MDM1	12	6.87e+07	6.87e+07	0.10785	rs7135373	-5.40	rs2306393	2.12e-02	7.91	1.4346	154	33	enet	0.082388	2.20e-34	3.5807	3.43e-04	0.000	0.057	0.000	0.867	0.075
MDM2-out.wgt.RDat	/u/home/t/tboltz/project-ophoff/rna_whole_blood/bulk_TWAS_latest/test_sig_weights_lowcov_bulk//MDM2-out.wgt.RDat	MDM2	12	6.92e+07	6.92e+07	0.41901	rs7308481	-4.74	rs11177361	3.52e-01	-24.73	-0.9565	107	6	lasso	0.456924	1.43e-231	1.3771	1.68e-01	NA	NA	NA	NA	NA
MED21-out.wgt.RDat	/u/home/t/tboltz/project-ophoff/rna_whole_blood/bulk_TWAS_latest/test_sig_weights_lowcov_bulk//MED21-out.wgt.RDat	MED21	12	2.72e+07	2.72e+07	0.02570	rs1375656	-5.34	rs6487582	2.68e-04	3.67	0.3079	243	13	enet	0.009676	2.46e-05	0.4860	6.27e-01	NA	NA	NA	NA	NA
METTL25-out.wgt.RDat	/u/home/t/tboltz/project-ophoff/rna_whole_blood/bulk_TWAS_latest/test_sig_weights_lowcov_bulk//METTL25-out.wgt.RDat	METTL25	12	8.28e+07	8.28e+07	0.01561	rs6419403	3.37	rs4471506	1.49e-02	-5.62	-0.6605	130	7	lasso	0.013195	9.91e-07	0.5618	5.74e-01	NA	NA	NA	NA	NA
METTL7A-out.wgt.RDat	/u/home/t/tboltz/project-ophoff/rna_whole_blood/bulk_TWAS_latest/test_sig_weights_lowcov_bulk//METTL7A-out.wgt.RDat	METTL7A	12	5.13e+07	5.13e+07	0.11458	rs6421171	5.89	rs12831858	9.32e-02	-12.78	2.3285	192	6	lasso	0.107922	4.95e-45	-2.2962	2.17e-02	0.000	0.006	0.000	0.994	0.000
MFSD5-out.wgt.RDat	/u/home/t/tboltz/project-ophoff/rna_whole_blood/bulk_TWAS_latest/test_sig_weights_lowcov_bulk//MFSD5-out.wgt.RDat	MFSD5	12	5.36e+07	5.36e+07	0.04424	rs12161793	-4.56	rs7488026	2.26e-02	6.39	0.1958	221	12	enet	0.027450	2.45e-12	-0.0482	9.62e-01	NA	NA	NA	NA	NA
MGST1-out.wgt.RDat	/u/home/t/tboltz/project-ophoff/rna_whole_blood/bulk_TWAS_latest/test_sig_weights_lowcov_bulk//MGST1-out.wgt.RDat	MGST1	12	1.65e+07	1.65e+07	0.02088	rs7308128	4.59	rs11875	2.14e-03	-4.25	0.6690	106	18	enet	0.012848	1.36e-06	-0.2697	7.87e-01	NA	NA	NA	NA	NA
MIRLET7IHG-out.wgt.RDat	/u/home/t/tboltz/project-ophoff/rna_whole_blood/bulk_TWAS_latest/test_sig_weights_lowcov_bulk//MIRLET7IHG-out.wgt.RDat	MIRLET7IHG	12	6.30e+07	6.30e+07	0.02102	rs342180	3.93	rs1245653	3.82e-03	-4.25	1.6997	155	8	enet	0.013883	5.30e-07	-0.4672	6.40e-01	NA	NA	NA	NA	NA
MLEC-out.wgt.RDat	/u/home/t/tboltz/project-ophoff/rna_whole_blood/bulk_TWAS_latest/test_sig_weights_lowcov_bulk//MLEC-out.wgt.RDat	MLEC	12	1.21e+08	1.21e+08	0.07346	rs12424233	-5.73	rs3829290	2.72e-02	-8.62	-2.5288	246	30	enet	0.064454	4.53e-27	1.8238	6.82e-02	NA	NA	NA	NA	NA
MLF2-out.wgt.RDat	/u/home/t/tboltz/project-ophoff/rna_whole_blood/bulk_TWAS_latest/test_sig_weights_lowcov_bulk//MLF2-out.wgt.RDat	MLF2	12	6.88e+06	6.88e+06	0.08177	rs1800693	-7.47	rs3815408	1.89e-02	5.87	0.4299	83	20	enet	0.023945	5.85e-11	-0.8844	3.76e-01	NA	NA	NA	NA	NA
MLXIP-out.wgt.RDat	/u/home/t/tboltz/project-ophoff/rna_whole_blood/bulk_TWAS_latest/test_sig_weights_lowcov_bulk//MLXIP-out.wgt.RDat	MLXIP	12	1.23e+08	1.23e+08	0.02185	rs2466145	5.48	rs7488857	3.50e-02	-8.23	1.2290	123	5	enet	0.033696	8.51e-15	-1.0576	2.90e-01	NA	NA	NA	NA	NA
MMAB-out.wgt.RDat	/u/home/t/tboltz/project-ophoff/rna_whole_blood/bulk_TWAS_latest/test_sig_weights_lowcov_bulk//MMAB-out.wgt.RDat	MMAB	12	1.10e+08	1.10e+08	0.02102	rs7310558	-4.66	rs1045263	1.25e-02	-5.88	1.9336	210	210	blup	0.016224	6.34e-08	-1.2521	2.11e-01	NA	NA	NA	NA	NA
MON2-out.wgt.RDat	/u/home/t/tboltz/project-ophoff/rna_whole_blood/bulk_TWAS_latest/test_sig_weights_lowcov_bulk//MON2-out.wgt.RDat	MON2	12	6.29e+07	6.29e+07	0.03938	rs342180	3.93	rs12230478	1.28e-02	-5.80	0.2766	145	145	blup	0.034581	3.81e-15	-0.5075	6.12e-01	NA	NA	NA	NA	NA
MORN3-out.wgt.RDat	/u/home/t/tboltz/project-ophoff/rna_whole_blood/bulk_TWAS_latest/test_sig_weights_lowcov_bulk//MORN3-out.wgt.RDat	MORN3	12	1.22e+08	1.22e+08	0.17944	rs2466145	5.48	rs12320939	1.09e-01	13.75	5.4646	153	8	enet	0.138590	3.27e-58	4.8903	1.01e-06	0.000	0.000	0.000	0.001	0.998
MPHOSPH9-out.wgt.RDat	/u/home/t/tboltz/project-ophoff/rna_whole_blood/bulk_TWAS_latest/test_sig_weights_lowcov_bulk//MPHOSPH9-out.wgt.RDat	MPHOSPH9	12	1.24e+08	1.24e+08	0.01517	rs11057251	9.85	rs1463877	1.98e-02	7.21	8.3767	238	9	enet	0.022723	1.77e-10	8.9498	3.56e-19	0.000	0.000	0.000	0.940	0.060
MRPL42-out.wgt.RDat	/u/home/t/tboltz/project-ophoff/rna_whole_blood/bulk_TWAS_latest/test_sig_weights_lowcov_bulk//MRPL42-out.wgt.RDat	MRPL42	12	9.39e+07	9.39e+07	0.08171	rs10431428	-3.01	rs7300607	8.54e-02	-12.33	2.2065	140	25	enet	0.087565	1.60e-36	-2.5891	9.62e-03	0.000	0.988	0.000	0.001	0.012
MRPL51-out.wgt.RDat	/u/home/t/tboltz/project-ophoff/rna_whole_blood/bulk_TWAS_latest/test_sig_weights_lowcov_bulk//MRPL51-out.wgt.RDat	MRPL51	12	6.60e+06	6.60e+06	0.01757	rs1800693	-7.47	rs10849465	1.45e-02	6.01	-4.7534	113	113	blup	0.019551	3.12e-09	-4.5711	4.85e-06	0.000	0.000	0.001	0.999	0.000
MTERF2-out.wgt.RDat	/u/home/t/tboltz/project-ophoff/rna_whole_blood/bulk_TWAS_latest/test_sig_weights_lowcov_bulk//MTERF2-out.wgt.RDat	MTERF2	12	1.07e+08	1.07e+08	0.07403	rs11113204	4.06	rs7485117	9.44e-03	-6.06	-1.2512	126	33	enet	0.038304	1.29e-16	1.1301	2.58e-01	NA	NA	NA	NA	NA
MTRFR-out.wgt.RDat	/u/home/t/tboltz/project-ophoff/rna_whole_blood/bulk_TWAS_latest/test_sig_weights_lowcov_bulk//MTRFR-out.wgt.RDat	MTRFR	12	1.24e+08	1.24e+08	0.01053	rs11057251	9.85	rs7304782	1.12e-02	4.87	9.0109	233	233	blup	0.008910	4.97e-05	5.6983	1.21e-08	0.000	0.000	0.051	0.400	0.548
MYL6-out.wgt.RDat	/u/home/t/tboltz/project-ophoff/rna_whole_blood/bulk_TWAS_latest/test_sig_weights_lowcov_bulk//MYL6-out.wgt.RDat	MYL6	12	5.66e+07	5.66e+07	0.01349	rs705704	-7.42	rs11171745	9.53e-03	4.58	-1.6333	96	96	blup	0.007950	1.20e-04	0.1241	9.01e-01	NA	NA	NA	NA	NA
NAA25-out.wgt.RDat	/u/home/t/tboltz/project-ophoff/rna_whole_blood/bulk_TWAS_latest/test_sig_weights_lowcov_bulk//NAA25-out.wgt.RDat	NAA25	12	1.13e+08	1.13e+08	0.01077	rs11065987	35.57	rs630616	8.17e-03	4.83	-17.5736	141	141	blup	0.008922	4.91e-05	-17.1170	1.11e-65	0.000	0.000	0.026	0.972	0.001
NAB2-out.wgt.RDat	/u/home/t/tboltz/project-ophoff/rna_whole_blood/bulk_TWAS_latest/test_sig_weights_lowcov_bulk//NAB2-out.wgt.RDat	NAB2	12	5.75e+07	5.75e+07	0.01708	rs2277339	6.08	rs2122694	8.41e-03	4.04	1.1642	135	15	enet	0.007706	1.51e-04	0.3248	7.45e-01	NA	NA	NA	NA	NA
NACA-out.wgt.RDat	/u/home/t/tboltz/project-ophoff/rna_whole_blood/bulk_TWAS_latest/test_sig_weights_lowcov_bulk//NACA-out.wgt.RDat	NACA	12	5.71e+07	5.71e+07	0.18855	rs2277339	6.08	rs2926743	2.06e-01	18.95	2.1658	154	5	lasso	0.205605	1.10e-88	2.2266	2.60e-02	0.000	0.009	0.000	0.990	0.000
NCAPD2-out.wgt.RDat	/u/home/t/tboltz/project-ophoff/rna_whole_blood/bulk_TWAS_latest/test_sig_weights_lowcov_bulk//NCAPD2-out.wgt.RDat	NCAPD2	12	6.60e+06	6.60e+06	0.14226	rs1800693	-7.47	rs2079867	1.65e-01	18.01	5.1413	114	8	lasso	0.247199	6.61e-109	4.4034	1.07e-05	0.000	0.000	0.000	1.000	0.000
NCKAP1L-out.wgt.RDat	/u/home/t/tboltz/project-ophoff/rna_whole_blood/bulk_TWAS_latest/test_sig_weights_lowcov_bulk//NCKAP1L-out.wgt.RDat	NCKAP1L	12	5.49e+07	5.49e+07	0.04755	rs1386016	4.47	rs10876561	2.78e-02	-7.15	-2.5542	113	3	lasso	0.024968	2.32e-11	2.4249	1.53e-02	0.000	0.933	0.000	0.043	0.024
NDUFA12-out.wgt.RDat	/u/home/t/tboltz/project-ophoff/rna_whole_blood/bulk_TWAS_latest/test_sig_weights_lowcov_bulk//NDUFA12-out.wgt.RDat	NDUFA12	12	9.54e+07	9.54e+07	0.23814	rs11107928	3.85	rs249171	1.70e-01	17.46	-0.7573	278	25	enet	0.191592	4.13e-82	-0.6103	5.42e-01	NA	NA	NA	NA	NA
NEDD1-out.wgt.RDat	/u/home/t/tboltz/project-ophoff/rna_whole_blood/bulk_TWAS_latest/test_sig_weights_lowcov_bulk//NEDD1-out.wgt.RDat	NEDD1	12	9.73e+07	9.73e+07	0.15002	rs7132498	3.14	rs252181	2.03e-01	-18.82	0.4860	265	17	enet	0.210056	8.44e-91	-0.0514	9.59e-01	NA	NA	NA	NA	NA
NELL2-out.wgt.RDat	/u/home/t/tboltz/project-ophoff/rna_whole_blood/bulk_TWAS_latest/test_sig_weights_lowcov_bulk//NELL2-out.wgt.RDat	NELL2	12	4.53e+07	4.53e+07	0.14353	rs9787988	-2.49	rs2710459	1.60e-01	-16.71	-0.3612	197	6	lasso	0.161074	3.61e-68	0.7031	4.82e-01	NA	NA	NA	NA	NA
NFE2-out.wgt.RDat	/u/home/t/tboltz/project-ophoff/rna_whole_blood/bulk_TWAS_latest/test_sig_weights_lowcov_bulk//NFE2-out.wgt.RDat	NFE2	12	5.47e+07	5.47e+07	0.02964	rs1386016	4.47	rs10876561	-5.55e-04	-3.31	-2.5542	89	89	blup	0.004261	3.80e-03	-0.5353	5.92e-01	NA	NA	NA	NA	NA
NINJ2-out.wgt.RDat	/u/home/t/tboltz/project-ophoff/rna_whole_blood/bulk_TWAS_latest/test_sig_weights_lowcov_bulk//NINJ2-out.wgt.RDat	NINJ2	12	7.73e+05	7.73e+05	0.40962	rs11616050	6.55	rs2075032	5.28e-01	30.26	5.3849	121	4	lasso	0.530969	1.32e-286	5.6210	1.90e-08	0.000	0.000	0.000	0.666	0.334
NT5DC3-out.wgt.RDat	/u/home/t/tboltz/project-ophoff/rna_whole_blood/bulk_TWAS_latest/test_sig_weights_lowcov_bulk//NT5DC3-out.wgt.RDat	NT5DC3	12	1.04e+08	1.04e+08	0.11550	rs755598	2.94	rs17034657	1.36e-01	15.77	-0.3413	236	12	enet	0.141742	1.36e-59	-0.2266	8.21e-01	NA	NA	NA	NA	NA
NUAK1-out.wgt.RDat	/u/home/t/tboltz/project-ophoff/rna_whole_blood/bulk_TWAS_latest/test_sig_weights_lowcov_bulk//NUAK1-out.wgt.RDat	NUAK1	12	1.07e+08	1.07e+08	0.02790	rs17037409	3.62	rs7955669	7.20e-04	3.96	0.3884	143	143	blup	0.012393	2.06e-06	1.5656	1.17e-01	NA	NA	NA	NA	NA
NUDT4-out.wgt.RDat	/u/home/t/tboltz/project-ophoff/rna_whole_blood/bulk_TWAS_latest/test_sig_weights_lowcov_bulk//NUDT4-out.wgt.RDat	NUDT4	12	9.38e+07	9.38e+07	0.10102	rs10431428	-3.01	rs17790482	3.64e-02	9.59	-2.1945	126	7	lasso	0.082199	2.63e-34	-1.2284	2.19e-01	NA	NA	NA	NA	NA
NUP107-out.wgt.RDat	/u/home/t/tboltz/project-ophoff/rna_whole_blood/bulk_TWAS_latest/test_sig_weights_lowcov_bulk//NUP107-out.wgt.RDat	NUP107	12	6.91e+07	6.91e+07	0.05145	rs10878779	-5.26	rs2546513	4.15e-02	-8.99	0.0405	119	13	enet	0.048228	1.48e-20	-0.3175	7.51e-01	NA	NA	NA	NA	NA
OAS1-out.wgt.RDat	/u/home/t/tboltz/project-ophoff/rna_whole_blood/bulk_TWAS_latest/test_sig_weights_lowcov_bulk//OAS1-out.wgt.RDat	OAS1	12	1.13e+08	1.13e+08	0.14820	rs11066320	32.85	rs10774674	2.60e-01	21.35	4.6737	124	31	enet	0.276629	6.80e-124	4.2554	2.09e-05	0.000	0.000	0.000	1.000	0.000
OAS3-out.wgt.RDat	/u/home/t/tboltz/project-ophoff/rna_whole_blood/bulk_TWAS_latest/test_sig_weights_lowcov_bulk//OAS3-out.wgt.RDat	OAS3	12	1.13e+08	1.13e+08	0.03012	rs11066320	32.85	rs1156361	1.06e-02	-4.65	4.4750	128	128	blup	0.018403	8.81e-09	-6.8317	8.39e-12	0.000	0.000	0.148	0.847	0.005
OASL-out.wgt.RDat	/u/home/t/tboltz/project-ophoff/rna_whole_blood/bulk_TWAS_latest/test_sig_weights_lowcov_bulk//OASL-out.wgt.RDat	OASL	12	1.21e+08	1.21e+08	0.21586	rs2288693	-4.41	rs2254779	7.06e-02	11.18	0.5499	260	52	enet	0.096696	2.57e-40	0.7857	4.32e-01	NA	NA	NA	NA	NA
ORAI1-out.wgt.RDat	/u/home/t/tboltz/project-ophoff/rna_whole_blood/bulk_TWAS_latest/test_sig_weights_lowcov_bulk//ORAI1-out.wgt.RDat	ORAI1	12	1.22e+08	1.22e+08	0.13746	rs2466145	5.48	rs3741595	7.40e-02	11.51	2.9359	163	2	lasso	0.090317	1.16e-37	4.5767	4.72e-06	0.000	0.096	0.000	0.671	0.233
OS9-out.wgt.RDat	/u/home/t/tboltz/project-ophoff/rna_whole_blood/bulk_TWAS_latest/test_sig_weights_lowcov_bulk//OS9-out.wgt.RDat	OS9	12	5.81e+07	5.81e+07	0.02013	rs1106766	-4.79	rs1038914	2.32e-02	6.46	-1.3869	112	10	enet	0.021034	8.15e-10	-2.0007	4.54e-02	0.000	0.837	0.000	0.160	0.003
OSBPL8-out.wgt.RDat	/u/home/t/tboltz/project-ophoff/rna_whole_blood/bulk_TWAS_latest/test_sig_weights_lowcov_bulk//OSBPL8-out.wgt.RDat	OSBPL8	12	7.70e+07	7.70e+07	0.40826	rs310794	4.35	rs1512504	3.77e-01	25.57	1.1355	95	38	enet	0.386504	8.74e-186	0.9678	3.33e-01	NA	NA	NA	NA	NA
OVOS2-out.wgt.RDat	/u/home/t/tboltz/project-ophoff/rna_whole_blood/bulk_TWAS_latest/test_sig_weights_lowcov_bulk//OVOS2-out.wgt.RDat	OVOS2	12	3.14e+07	3.14e+07	0.44544	rs7960893	3.95	rs10843894	8.80e-02	-13.35	-1.8000	119	39	enet	0.333143	1.85e-154	-0.6578	5.11e-01	NA	NA	NA	NA	NA
P2RX4-out.wgt.RDat	/u/home/t/tboltz/project-ophoff/rna_whole_blood/bulk_TWAS_latest/test_sig_weights_lowcov_bulk//P2RX4-out.wgt.RDat	P2RX4	12	1.22e+08	1.22e+08	0.12909	rs12320939	5.46	rs3794207	3.12e-02	-7.57	2.5782	242	29	enet	0.064030	6.73e-27	-3.4452	5.71e-04	0.000	0.239	0.000	0.754	0.007
P2RX7-out.wgt.RDat	/u/home/t/tboltz/project-ophoff/rna_whole_blood/bulk_TWAS_latest/test_sig_weights_lowcov_bulk//P2RX7-out.wgt.RDat	P2RX7	12	1.22e+08	1.22e+08	0.07595	rs12320939	5.46	rs10849846	2.53e-02	-7.90	-1.4198	262	262	blup	0.049356	5.24e-21	-1.0650	2.87e-01	NA	NA	NA	NA	NA
PCED1B-out.wgt.RDat	/u/home/t/tboltz/project-ophoff/rna_whole_blood/bulk_TWAS_latest/test_sig_weights_lowcov_bulk//PCED1B-out.wgt.RDat	PCED1B	12	4.75e+07	4.75e+07	0.07332	rs17594275	-4.81	rs58616	3.93e-02	9.17	-2.2830	166	22	enet	0.057175	3.89e-24	-0.9804	3.27e-01	NA	NA	NA	NA	NA
PEBP1-out.wgt.RDat	/u/home/t/tboltz/project-ophoff/rna_whole_blood/bulk_TWAS_latest/test_sig_weights_lowcov_bulk//PEBP1-out.wgt.RDat	PEBP1	12	1.19e+08	1.19e+08	0.02456	rs17512644	-3.32	rs1151901	2.22e-02	6.39	-1.6497	152	2	lasso	0.019561	3.09e-09	-1.6050	1.08e-01	NA	NA	NA	NA	NA
PFKM-out.wgt.RDat	/u/home/t/tboltz/project-ophoff/rna_whole_blood/bulk_TWAS_latest/test_sig_weights_lowcov_bulk//PFKM-out.wgt.RDat	PFKM	12	4.85e+07	4.85e+07	0.01610	rs7971880	-7.57	rs17122567	8.41e-03	-4.67	4.2476	221	10	enet	0.008435	7.69e-05	-0.2729	7.85e-01	NA	NA	NA	NA	NA
PIP4K2C-out.wgt.RDat	/u/home/t/tboltz/project-ophoff/rna_whole_blood/bulk_TWAS_latest/test_sig_weights_lowcov_bulk//PIP4K2C-out.wgt.RDat	PIP4K2C	12	5.80e+07	5.80e+07	0.01255	rs1106766	-4.79	rs775251	8.64e-03	-5.47	3.5162	110	110	blup	0.011201	6.09e-06	-3.7595	1.70e-04	0.004	0.387	0.001	0.075	0.534
PITPNM2-out.wgt.RDat	/u/home/t/tboltz/project-ophoff/rna_whole_blood/bulk_TWAS_latest/test_sig_weights_lowcov_bulk//PITPNM2-out.wgt.RDat	PITPNM2	12	1.24e+08	1.24e+08	0.00756	rs11057251	9.85	rs1790095	7.06e-03	4.83	8.3967	210	210	blup	0.009434	3.07e-05	9.3054	1.33e-20	0.000	0.000	0.013	0.425	0.562
PKP2-out.wgt.RDat	/u/home/t/tboltz/project-ophoff/rna_whole_blood/bulk_TWAS_latest/test_sig_weights_lowcov_bulk//PKP2-out.wgt.RDat	PKP2	12	3.30e+07	3.30e+07	0.02548	rs10844308	4.37	rs7954545	1.19e-02	5.82	-0.2425	239	5	lasso	0.017670	1.71e-08	-0.0747	9.40e-01	NA	NA	NA	NA	NA
PLBD1-out.wgt.RDat	/u/home/t/tboltz/project-ophoff/rna_whole_blood/bulk_TWAS_latest/test_sig_weights_lowcov_bulk//PLBD1-out.wgt.RDat	PLBD1	12	1.47e+07	1.47e+07	0.40094	rs1468852	3.18	rs7296684	2.09e-01	-19.83	1.4078	118	9	lasso	0.301207	6.97e-137	-1.0663	2.86e-01	NA	NA	NA	NA	NA
PLEKHA5-out.wgt.RDat	/u/home/t/tboltz/project-ophoff/rna_whole_blood/bulk_TWAS_latest/test_sig_weights_lowcov_bulk//PLEKHA5-out.wgt.RDat	PLEKHA5	12	1.93e+07	1.93e+07	0.13673	rs11044400	3.09	rs969235	8.30e-02	-12.29	-1.9000	187	23	enet	0.112372	6.45e-47	1.1299	2.59e-01	NA	NA	NA	NA	NA
POC1B-out.wgt.RDat	/u/home/t/tboltz/project-ophoff/rna_whole_blood/bulk_TWAS_latest/test_sig_weights_lowcov_bulk//POC1B-out.wgt.RDat	POC1B	12	8.99e+07	8.99e+07	0.10375	rs1353027	-5.67	rs7134172	7.40e-02	11.41	-1.2591	111	19	enet	0.087303	2.06e-36	-4.5325	5.83e-06	0.000	0.060	0.000	0.940	0.000
POLR3B-out.wgt.RDat	/u/home/t/tboltz/project-ophoff/rna_whole_blood/bulk_TWAS_latest/test_sig_weights_lowcov_bulk//POLR3B-out.wgt.RDat	POLR3B	12	1.07e+08	1.07e+08	0.01250	rs7301800	-3.44	rs4964460	7.85e-03	4.25	0.2563	102	2	lasso	0.003322	9.38e-03	0.0443	9.65e-01	NA	NA	NA	NA	NA
POU6F1-out.wgt.RDat	/u/home/t/tboltz/project-ophoff/rna_whole_blood/bulk_TWAS_latest/test_sig_weights_lowcov_bulk//POU6F1-out.wgt.RDat	POU6F1	12	5.16e+07	5.16e+07	0.01121	rs6421171	5.89	rs10783425	1.26e-02	-4.91	5.8854	197	4	lasso	0.010196	1.53e-05	-5.9613	2.50e-09	0.000	0.000	0.001	0.004	0.995
PPFIBP1-out.wgt.RDat	/u/home/t/tboltz/project-ophoff/rna_whole_blood/bulk_TWAS_latest/test_sig_weights_lowcov_bulk//PPFIBP1-out.wgt.RDat	PPFIBP1	12	2.77e+07	2.77e+07	0.01787	rs4964059	2.93	rs10842917	9.73e-03	-5.30	-2.2421	203	10	enet	0.016767	3.88e-08	1.7476	8.05e-02	NA	NA	NA	NA	NA
PPHLN1-out.wgt.RDat	/u/home/t/tboltz/project-ophoff/rna_whole_blood/bulk_TWAS_latest/test_sig_weights_lowcov_bulk//PPHLN1-out.wgt.RDat	PPHLN1	12	4.26e+07	4.26e+07	0.03938	rs7968314	4.01	rs3747562	5.25e-02	9.65	-3.3083	135	4	lasso	0.053357	1.32e-22	-3.0121	2.59e-03	0.000	0.783	0.000	0.023	0.194
PPM1H-out.wgt.RDat	/u/home/t/tboltz/project-ophoff/rna_whole_blood/bulk_TWAS_latest/test_sig_weights_lowcov_bulk//PPM1H-out.wgt.RDat	PPM1H	12	6.33e+07	6.33e+07	0.07519	rs342180	3.93	rs772556	4.80e-02	9.27	-1.3257	227	2	lasso	0.047076	4.25e-20	-1.2670	2.05e-01	NA	NA	NA	NA	NA
PPP1R12A-out.wgt.RDat	/u/home/t/tboltz/project-ophoff/rna_whole_blood/bulk_TWAS_latest/test_sig_weights_lowcov_bulk//PPP1R12A-out.wgt.RDat	PPP1R12A	12	8.03e+07	8.03e+07	0.02657	rs6539486	-3.66	rs7967063	1.23e-02	-4.86	1.4972	158	2	lasso	0.006676	3.92e-04	-1.3765	1.69e-01	NA	NA	NA	NA	NA
PRANCR-out.wgt.RDat	/u/home/t/tboltz/project-ophoff/rna_whole_blood/bulk_TWAS_latest/test_sig_weights_lowcov_bulk//PRANCR-out.wgt.RDat	PRANCR	12	7.06e+07	7.06e+07	0.05470	rs17814007	-3.67	rs11609337	4.45e-02	8.92	-0.1991	284	18	enet	0.067370	2.99e-28	1.4948	1.35e-01	NA	NA	NA	NA	NA
PRDM4-out.wgt.RDat	/u/home/t/tboltz/project-ophoff/rna_whole_blood/bulk_TWAS_latest/test_sig_weights_lowcov_bulk//PRDM4-out.wgt.RDat	PRDM4	12	1.08e+08	1.08e+08	0.25599	rs7975451	-2.76	rs10778567	7.72e-02	12.43	-0.0076	139	13	enet	0.132648	1.27e-55	-0.1338	8.94e-01	NA	NA	NA	NA	NA
PRH1-out.wgt.RDat	/u/home/t/tboltz/project-ophoff/rna_whole_blood/bulk_TWAS_latest/test_sig_weights_lowcov_bulk//PRH1-out.wgt.RDat	PRH1	12	1.13e+07	1.13e+07	0.09394	rs10772493	4.71	rs7132674	1.65e-01	17.33	-0.1279	135	7	lasso	0.196285	2.67e-84	-0.4679	6.40e-01	NA	NA	NA	NA	NA
PRKAB1-out.wgt.RDat	/u/home/t/tboltz/project-ophoff/rna_whole_blood/bulk_TWAS_latest/test_sig_weights_lowcov_bulk//PRKAB1-out.wgt.RDat	PRKAB1	12	1.20e+08	1.20e+08	0.04591	rs7302874	4.07	rs7310266	6.20e-02	-10.45	0.9234	160	3	lasso	0.061906	4.85e-26	-0.7119	4.77e-01	NA	NA	NA	NA	NA
PSMD9-out.wgt.RDat	/u/home/t/tboltz/project-ophoff/rna_whole_blood/bulk_TWAS_latest/test_sig_weights_lowcov_bulk//PSMD9-out.wgt.RDat	PSMD9	12	1.22e+08	1.22e+08	0.02184	rs2466145	5.48	rs1169084	2.23e-02	-6.32	-2.8812	126	4	lasso	0.021138	7.42e-10	2.5681	1.02e-02	0.000	0.125	0.000	0.867	0.007
PTPN11-out.wgt.RDat	/u/home/t/tboltz/project-ophoff/rna_whole_blood/bulk_TWAS_latest/test_sig_weights_lowcov_bulk//PTPN11-out.wgt.RDat	PTPN11	12	1.13e+08	1.13e+08	0.02398	rs17630235	34.17	rs12422941	3.57e-02	7.99	-12.1677	136	136	blup	0.033858	7.35e-15	-12.9702	1.80e-38	0.000	0.000	0.000	1.000	0.000
PUS7L-out.wgt.RDat	/u/home/t/tboltz/project-ophoff/rna_whole_blood/bulk_TWAS_latest/test_sig_weights_lowcov_bulk//PUS7L-out.wgt.RDat	PUS7L	12	4.42e+07	4.42e+07	0.03842	rs275605	2.56	rs1842044	1.78e-02	-5.87	-0.4167	204	16	enet	0.024352	4.05e-11	-0.1406	8.88e-01	NA	NA	NA	NA	NA
PWP1-out.wgt.RDat	/u/home/t/tboltz/project-ophoff/rna_whole_blood/bulk_TWAS_latest/test_sig_weights_lowcov_bulk//PWP1-out.wgt.RDat	PWP1	12	1.08e+08	1.08e+08	0.11151	rs2731349	-2.85	rs11113426	4.98e-02	10.19	0.2771	144	5	lasso	0.075044	2.25e-31	0.2042	8.38e-01	NA	NA	NA	NA	NA
PYROXD1-out.wgt.RDat	/u/home/t/tboltz/project-ophoff/rna_whole_blood/bulk_TWAS_latest/test_sig_weights_lowcov_bulk//PYROXD1-out.wgt.RDat	PYROXD1	12	2.16e+07	2.16e+07	0.29162	rs12317268	-4.15	rs12817513	1.32e-01	-15.22	-0.5407	312	11	lasso	0.152121	3.58e-64	1.6671	9.55e-02	NA	NA	NA	NA	NA
RAB21-out.wgt.RDat	/u/home/t/tboltz/project-ophoff/rna_whole_blood/bulk_TWAS_latest/test_sig_weights_lowcov_bulk//RAB21-out.wgt.RDat	RAB21	12	7.21e+07	7.21e+07	0.04550	rs17109924	-2.51	rs11178921	7.59e-03	-3.95	-0.2345	139	14	enet	0.008400	7.94e-05	0.4292	6.68e-01	NA	NA	NA	NA	NA
RAB3IP-out.wgt.RDat	/u/home/t/tboltz/project-ophoff/rna_whole_blood/bulk_TWAS_latest/test_sig_weights_lowcov_bulk//RAB3IP-out.wgt.RDat	RAB3IP	12	7.01e+07	7.01e+07	0.20197	rs7308481	-4.74	rs1240259	8.35e-02	-12.18	2.3277	314	39	enet	0.154238	4.09e-65	-2.2525	2.43e-02	0.000	0.747	0.000	0.242	0.011
RAB5B-out.wgt.RDat	/u/home/t/tboltz/project-ophoff/rna_whole_blood/bulk_TWAS_latest/test_sig_weights_lowcov_bulk//RAB5B-out.wgt.RDat	RAB5B	12	5.64e+07	5.64e+07	0.02732	rs705704	-7.42	rs2306693	3.53e-02	7.94	2.4850	88	19	enet	0.036386	7.38e-16	1.7143	8.65e-02	NA	NA	NA	NA	NA
RAD51AP1-out.wgt.RDat	/u/home/t/tboltz/project-ophoff/rna_whole_blood/bulk_TWAS_latest/test_sig_weights_lowcov_bulk//RAD51AP1-out.wgt.RDat	RAD51AP1	12	4.65e+06	4.65e+06	0.01217	rs10849023	-4.88	rs7978162	2.77e-03	4.13	-0.6883	175	15	enet	0.003686	6.60e-03	0.2870	7.74e-01	NA	NA	NA	NA	NA
RAD52-out.wgt.RDat	/u/home/t/tboltz/project-ophoff/rna_whole_blood/bulk_TWAS_latest/test_sig_weights_lowcov_bulk//RAD52-out.wgt.RDat	RAD52	12	1.10e+06	1.10e+06	0.08189	rs11616050	6.55	rs11571475	4.47e-02	-9.31	-0.5306	132	21	enet	0.060630	1.58e-25	0.4108	6.81e-01	NA	NA	NA	NA	NA
RAD9B-out.wgt.RDat	/u/home/t/tboltz/project-ophoff/rna_whole_blood/bulk_TWAS_latest/test_sig_weights_lowcov_bulk//RAD9B-out.wgt.RDat	RAD9B	12	1.11e+08	1.11e+08	0.01642	rs991817	20.13	rs6606684	8.96e-03	5.11	-1.8332	115	3	lasso	0.007064	2.73e-04	-2.9309	3.38e-03	0.000	0.000	0.068	0.930	0.002
RASSF3-out.wgt.RDat	/u/home/t/tboltz/project-ophoff/rna_whole_blood/bulk_TWAS_latest/test_sig_weights_lowcov_bulk//RASSF3-out.wgt.RDat	RASSF3	12	6.49e+07	6.49e+07	0.11635	rs7969810	-3.20	rs11837759	4.42e-02	8.89	0.6737	128	10	lasso	0.059391	5.00e-25	0.2417	8.09e-01	NA	NA	NA	NA	NA
RBM19-out.wgt.RDat	/u/home/t/tboltz/project-ophoff/rna_whole_blood/bulk_TWAS_latest/test_sig_weights_lowcov_bulk//RBM19-out.wgt.RDat	RBM19	12	1.14e+08	1.14e+08	0.09299	rs1534325	3.34	rs3782455	2.79e-02	-7.33	0.0349	290	7	lasso	0.046468	7.43e-20	-0.1289	8.97e-01	NA	NA	NA	NA	NA
RBMS2-out.wgt.RDat	/u/home/t/tboltz/project-ophoff/rna_whole_blood/bulk_TWAS_latest/test_sig_weights_lowcov_bulk//RBMS2-out.wgt.RDat	RBMS2	12	5.69e+07	5.69e+07	0.26152	rs705704	-7.42	rs7299115	2.25e-01	-19.84	1.0445	138	11	enet	0.243320	5.65e-107	-0.8234	4.10e-01	NA	NA	NA	NA	NA
RECQL-out.wgt.RDat	/u/home/t/tboltz/project-ophoff/rna_whole_blood/bulk_TWAS_latest/test_sig_weights_lowcov_bulk//RECQL-out.wgt.RDat	RECQL	12	2.17e+07	2.17e+07	0.09380	rs12317268	-4.15	rs7307064	4.66e-03	-5.75	-1.1490	306	7	lasso	0.030398	1.70e-13	-1.2789	2.01e-01	NA	NA	NA	NA	NA
RESF1-out.wgt.RDat	/u/home/t/tboltz/project-ophoff/rna_whole_blood/bulk_TWAS_latest/test_sig_weights_lowcov_bulk//RESF1-out.wgt.RDat	RESF1	12	3.21e+07	3.21e+07	0.14597	rs7309371	-4.08	rs7300260	5.01e-02	9.60	3.8969	223	47	enet	0.101998	1.55e-42	1.4208	1.55e-01	NA	NA	NA	NA	NA
RHNO1-out.wgt.RDat	/u/home/t/tboltz/project-ophoff/rna_whole_blood/bulk_TWAS_latest/test_sig_weights_lowcov_bulk//RHNO1-out.wgt.RDat	RHNO1	12	2.99e+06	2.99e+06	0.09531	rs10774085	-3.12	rs7134422	1.03e-01	-13.42	-2.1206	144	12	enet	0.104195	1.85e-43	2.2266	2.60e-02	0.000	0.990	0.000	0.001	0.009
RHOF-out.wgt.RDat	/u/home/t/tboltz/project-ophoff/rna_whole_blood/bulk_TWAS_latest/test_sig_weights_lowcov_bulk//RHOF-out.wgt.RDat	RHOF	12	1.22e+08	1.22e+08	0.02023	rs2466145	5.48	rs9282	1.12e-02	-4.69	4.5738	136	136	blup	0.009731	2.34e-05	-2.0199	4.34e-02	0.025	0.021	0.173	0.146	0.635
RILPL2-out.wgt.RDat	/u/home/t/tboltz/project-ophoff/rna_whole_blood/bulk_TWAS_latest/test_sig_weights_lowcov_bulk//RILPL2-out.wgt.RDat	RILPL2	12	1.24e+08	1.24e+08	0.02915	rs11057251	9.85	rs2695478	1.40e-02	5.23	8.8544	212	212	blup	0.019590	3.01e-09	8.3587	6.34e-17	0.000	0.000	0.017	0.954	0.029
RITA1-out.wgt.RDat	/u/home/t/tboltz/project-ophoff/rna_whole_blood/bulk_TWAS_latest/test_sig_weights_lowcov_bulk//RITA1-out.wgt.RDat	RITA1	12	1.14e+08	1.14e+08	0.03372	rs10850076	17.49	rs1048889	1.75e-02	-6.02	1.7213	150	5	lasso	0.013421	8.07e-07	-1.8019	7.16e-02	NA	NA	NA	NA	NA
RNF34-out.wgt.RDat	/u/home/t/tboltz/project-ophoff/rna_whole_blood/bulk_TWAS_latest/test_sig_weights_lowcov_bulk//RNF34-out.wgt.RDat	RNF34	12	1.22e+08	1.22e+08	0.02807	rs2466145	5.48	rs2293462	2.14e-02	6.42	1.4760	193	9	enet	0.020859	9.55e-10	1.3902	1.64e-01	NA	NA	NA	NA	NA
RNF41-out.wgt.RDat	/u/home/t/tboltz/project-ophoff/rna_whole_blood/bulk_TWAS_latest/test_sig_weights_lowcov_bulk//RNF41-out.wgt.RDat	RNF41	12	5.66e+07	5.66e+07	0.01127	rs705704	-7.42	rs17118313	7.58e-03	-5.33	-1.7790	103	103	blup	0.008973	4.69e-05	0.8837	3.77e-01	NA	NA	NA	NA	NA
RPAP3-out.wgt.RDat	/u/home/t/tboltz/project-ophoff/rna_whole_blood/bulk_TWAS_latest/test_sig_weights_lowcov_bulk//RPAP3-out.wgt.RDat	RPAP3	12	4.81e+07	4.81e+07	0.22964	rs7971880	-7.57	rs757354	2.57e-02	-7.72	-1.0119	214	48	enet	0.090194	1.31e-37	-1.7154	8.63e-02	NA	NA	NA	NA	NA
RPH3A-out.wgt.RDat	/u/home/t/tboltz/project-ophoff/rna_whole_blood/bulk_TWAS_latest/test_sig_weights_lowcov_bulk//RPH3A-out.wgt.RDat	RPH3A	12	1.13e+08	1.13e+08	0.06521	rs17630235	34.17	rs886479	4.50e-02	9.20	-1.6806	143	2	lasso	0.044087	6.57e-19	-1.4884	1.37e-01	NA	NA	NA	NA	NA
RPLP0-out.wgt.RDat	/u/home/t/tboltz/project-ophoff/rna_whole_blood/bulk_TWAS_latest/test_sig_weights_lowcov_bulk//RPLP0-out.wgt.RDat	RPLP0	12	1.21e+08	1.21e+08	0.02181	rs12424233	-5.73	rs2240317	1.71e-02	5.63	0.9496	149	20	enet	0.016474	5.06e-08	-2.2381	2.52e-02	0.000	0.070	0.003	0.926	0.001
RPS26-out.wgt.RDat	/u/home/t/tboltz/project-ophoff/rna_whole_blood/bulk_TWAS_latest/test_sig_weights_lowcov_bulk//RPS26-out.wgt.RDat	RPS26	12	5.64e+07	5.64e+07	0.55924	rs705704	-7.42	rs1701704	5.31e-01	30.32	-7.3923	94	11	lasso	0.801385	0.00e+00	-7.4679	8.15e-14	0.000	0.000	0.000	0.002	0.998
SBNO1-out.wgt.RDat	/u/home/t/tboltz/project-ophoff/rna_whole_blood/bulk_TWAS_latest/test_sig_weights_lowcov_bulk//SBNO1-out.wgt.RDat	SBNO1	12	1.24e+08	1.24e+08	0.01127	rs11057251	9.85	rs10083067	1.80e-03	-3.89	2.3894	207	11	enet	0.004738	2.42e-03	4.0691	4.72e-05	0.000	0.000	0.637	0.333	0.030
SCN8A-out.wgt.RDat	/u/home/t/tboltz/project-ophoff/rna_whole_blood/bulk_TWAS_latest/test_sig_weights_lowcov_bulk//SCN8A-out.wgt.RDat	SCN8A	12	5.20e+07	5.20e+07	0.21385	rs6421171	5.89	rs12369744	6.65e-02	10.79	0.9630	134	7	lasso	0.113054	3.31e-47	0.6237	5.33e-01	NA	NA	NA	NA	NA
SCYL2-out.wgt.RDat	/u/home/t/tboltz/project-ophoff/rna_whole_blood/bulk_TWAS_latest/test_sig_weights_lowcov_bulk//SCYL2-out.wgt.RDat	SCYL2	12	1.01e+08	1.01e+08	0.02777	rs4764978	-2.52	rs12424802	8.53e-04	-3.64	0.0154	145	8	enet	0.007991	1.16e-04	0.6073	5.44e-01	NA	NA	NA	NA	NA
SENP1-out.wgt.RDat	/u/home/t/tboltz/project-ophoff/rna_whole_blood/bulk_TWAS_latest/test_sig_weights_lowcov_bulk//SENP1-out.wgt.RDat	SENP1	12	4.85e+07	4.85e+07	0.01409	rs7971880	-7.57	rs4760695	8.05e-03	-4.84	3.6027	221	221	blup	0.010791	8.86e-06	-4.5230	6.10e-06	0.000	0.000	0.071	0.870	0.059
SH2B3-out.wgt.RDat	/u/home/t/tboltz/project-ophoff/rna_whole_blood/bulk_TWAS_latest/test_sig_weights_lowcov_bulk//SH2B3-out.wgt.RDat	SH2B3	12	1.12e+08	1.12e+08	0.09378	rs3184504	41.85	rs1029388	8.77e-03	-6.50	-19.7620	136	5	lasso	0.021641	4.71e-10	18.8461	3.16e-79	0.000	0.000	0.000	1.000	0.000
SIRT4-out.wgt.RDat	/u/home/t/tboltz/project-ophoff/rna_whole_blood/bulk_TWAS_latest/test_sig_weights_lowcov_bulk//SIRT4-out.wgt.RDat	SIRT4	12	1.21e+08	1.21e+08	0.01673	rs12424233	-5.73	rs12424233	1.21e-02	4.93	-5.7251	160	1	lasso	0.009344	3.34e-05	-5.7251	1.03e-08	0.000	0.000	0.000	0.000	0.999
SLC11A2-out.wgt.RDat	/u/home/t/tboltz/project-ophoff/rna_whole_blood/bulk_TWAS_latest/test_sig_weights_lowcov_bulk//SLC11A2-out.wgt.RDat	SLC11A2	12	5.14e+07	5.14e+07	0.02003	rs6421171	5.89	rs853235	2.00e-02	6.09	1.3599	216	2	lasso	0.018230	1.03e-08	1.3141	1.89e-01	NA	NA	NA	NA	NA
SLC16A7-out.wgt.RDat	/u/home/t/tboltz/project-ophoff/rna_whole_blood/bulk_TWAS_latest/test_sig_weights_lowcov_bulk//SLC16A7-out.wgt.RDat	SLC16A7	12	6.00e+07	6.00e+07	0.07001	rs17573052	-3.12	rs10506395	5.09e-02	-9.58	-0.9090	165	24	enet	0.056208	9.51e-24	0.1689	8.66e-01	NA	NA	NA	NA	NA
SLC25A3-out.wgt.RDat	/u/home/t/tboltz/project-ophoff/rna_whole_blood/bulk_TWAS_latest/test_sig_weights_lowcov_bulk//SLC25A3-out.wgt.RDat	SLC25A3	12	9.90e+07	9.90e+07	0.01741	rs3213900	-3.68	rs2118852	8.86e-03	4.47	1.7674	117	2	lasso	0.006487	4.67e-04	1.5907	1.12e-01	NA	NA	NA	NA	NA
SLC35E3-out.wgt.RDat	/u/home/t/tboltz/project-ophoff/rna_whole_blood/bulk_TWAS_latest/test_sig_weights_lowcov_bulk//SLC35E3-out.wgt.RDat	SLC35E3	12	6.91e+07	6.91e+07	0.06207	rs2120742	4.28	rs11177361	3.23e-02	-8.02	-0.9565	110	21	enet	0.045937	1.21e-19	1.2081	2.27e-01	NA	NA	NA	NA	NA
SLC48A1-out.wgt.RDat	/u/home/t/tboltz/project-ophoff/rna_whole_blood/bulk_TWAS_latest/test_sig_weights_lowcov_bulk//SLC48A1-out.wgt.RDat	SLC48A1	12	4.81e+07	4.81e+07	0.25304	rs7971880	-7.57	rs7135791	5.11e-02	9.61	-3.2362	217	7	lasso	0.095685	6.80e-40	-0.1419	8.87e-01	NA	NA	NA	NA	NA
SLC4A8-out.wgt.RDat	/u/home/t/tboltz/project-ophoff/rna_whole_blood/bulk_TWAS_latest/test_sig_weights_lowcov_bulk//SLC4A8-out.wgt.RDat	SLC4A8	12	5.18e+07	5.18e+07	0.03582	rs6421171	5.89	rs12829333	2.72e-02	7.12	0.3618	172	3	lasso	0.026441	6.12e-12	-0.0317	9.75e-01	NA	NA	NA	NA	NA
SLC9A7P1-out.wgt.RDat	/u/home/t/tboltz/project-ophoff/rna_whole_blood/bulk_TWAS_latest/test_sig_weights_lowcov_bulk//SLC9A7P1-out.wgt.RDat	SLC9A7P1	12	9.89e+07	9.89e+07	0.06954	rs3213900	-3.68	rs7955167	3.21e-02	7.53	0.4630	121	4	lasso	0.039569	4.07e-17	-0.5970	5.51e-01	NA	NA	NA	NA	NA
SMARCD1-out.wgt.RDat	/u/home/t/tboltz/project-ophoff/rna_whole_blood/bulk_TWAS_latest/test_sig_weights_lowcov_bulk//SMARCD1-out.wgt.RDat	SMARCD1	12	5.05e+07	5.05e+07	0.01120	rs7138945	6.92	rs4898546	1.53e-02	5.29	4.7542	174	4	lasso	0.014161	4.12e-07	5.0934	3.52e-07	0.000	0.000	0.001	0.044	0.955
SMIM10L1-out.wgt.RDat	/u/home/t/tboltz/project-ophoff/rna_whole_blood/bulk_TWAS_latest/test_sig_weights_lowcov_bulk//SMIM10L1-out.wgt.RDat	SMIM10L1	12	1.13e+07	1.13e+07	0.03516	rs10772493	4.71	rs7132674	4.87e-02	9.48	-0.1279	134	9	enet	0.048361	1.31e-20	0.0179	9.86e-01	NA	NA	NA	NA	NA
SOCS2-out.wgt.RDat	/u/home/t/tboltz/project-ophoff/rna_whole_blood/bulk_TWAS_latest/test_sig_weights_lowcov_bulk//SOCS2-out.wgt.RDat	SOCS2	12	9.40e+07	9.40e+07	0.04006	rs7310065	3.20	rs9971690	3.15e-02	7.70	-2.3259	162	6	lasso	0.030961	1.02e-13	-2.1579	3.09e-02	0.000	0.984	0.000	0.001	0.015
SP1-out.wgt.RDat	/u/home/t/tboltz/project-ophoff/rna_whole_blood/bulk_TWAS_latest/test_sig_weights_lowcov_bulk//SP1-out.wgt.RDat	SP1	12	5.38e+07	5.38e+07	0.03619	rs12161793	-4.56	rs10876447	6.27e-02	10.50	0.3364	181	4	lasso	0.060846	1.30e-25	0.0532	9.58e-01	NA	NA	NA	NA	NA
SPPL3-out.wgt.RDat	/u/home/t/tboltz/project-ophoff/rna_whole_blood/bulk_TWAS_latest/test_sig_weights_lowcov_bulk//SPPL3-out.wgt.RDat	SPPL3	12	1.21e+08	1.21e+08	0.02024	rs2288693	-4.41	rs532140	1.78e-02	6.23	4.1175	276	6	enet	0.014191	4.01e-07	3.9080	9.31e-05	0.000	0.171	0.000	0.016	0.812
SPRYD4-out.wgt.RDat	/u/home/t/tboltz/project-ophoff/rna_whole_blood/bulk_TWAS_latest/test_sig_weights_lowcov_bulk//SPRYD4-out.wgt.RDat	SPRYD4	12	5.69e+07	5.69e+07	0.01542	rs705704	-7.42	rs7302925	1.55e-02	5.37	0.8434	131	2	lasso	0.012639	1.64e-06	0.8398	4.01e-01	NA	NA	NA	NA	NA
SPX-out.wgt.RDat	/u/home/t/tboltz/project-ophoff/rna_whole_blood/bulk_TWAS_latest/test_sig_weights_lowcov_bulk//SPX-out.wgt.RDat	SPX	12	2.17e+07	2.17e+07	0.20153	rs12317268	-4.15	rs3765093	9.79e-02	13.18	-2.0089	299	22	enet	0.138867	2.47e-58	-1.8889	5.89e-02	NA	NA	NA	NA	NA
SRSF9-out.wgt.RDat	/u/home/t/tboltz/project-ophoff/rna_whole_blood/bulk_TWAS_latest/test_sig_weights_lowcov_bulk//SRSF9-out.wgt.RDat	SRSF9	12	1.21e+08	1.21e+08	0.02806	rs12424233	-5.73	rs7027	1.62e-02	5.64	-0.4879	200	9	enet	0.017374	2.24e-08	-0.8232	4.10e-01	NA	NA	NA	NA	NA
SSH1-out.wgt.RDat	/u/home/t/tboltz/project-ophoff/rna_whole_blood/bulk_TWAS_latest/test_sig_weights_lowcov_bulk//SSH1-out.wgt.RDat	SSH1	12	1.09e+08	1.09e+08	0.06611	rs4581499	4.19	rs1106911	6.31e-02	10.60	3.5244	185	5	lasso	0.062072	4.15e-26	3.6329	2.80e-04	0.000	0.579	0.000	0.012	0.408
ST8SIA1-out.wgt.RDat	/u/home/t/tboltz/project-ophoff/rna_whole_blood/bulk_TWAS_latest/test_sig_weights_lowcov_bulk//ST8SIA1-out.wgt.RDat	ST8SIA1	12	2.26e+07	2.26e+07	0.11100	rs2433635	-2.53	rs7968922	6.60e-02	11.07	2.0249	142	12	lasso	0.097187	1.60e-40	1.5820	1.14e-01	NA	NA	NA	NA	NA
STAT2-out.wgt.RDat	/u/home/t/tboltz/project-ophoff/rna_whole_blood/bulk_TWAS_latest/test_sig_weights_lowcov_bulk//STAT2-out.wgt.RDat	STAT2	12	5.68e+07	5.68e+07	0.00929	rs705704	-7.42	rs2643626	3.49e-04	-3.25	2.5175	105	105	blup	0.005623	1.05e-03	-1.5970	1.10e-01	NA	NA	NA	NA	NA
STAT6-out.wgt.RDat	/u/home/t/tboltz/project-ophoff/rna_whole_blood/bulk_TWAS_latest/test_sig_weights_lowcov_bulk//STAT6-out.wgt.RDat	STAT6	12	5.75e+07	5.75e+07	0.12373	rs2277339	6.08	rs324015	4.14e-02	-8.68	4.0945	135	22	enet	0.077155	3.08e-32	-3.5158	4.38e-04	0.000	0.009	0.000	0.952	0.039
STK38L-out.wgt.RDat	/u/home/t/tboltz/project-ophoff/rna_whole_blood/bulk_TWAS_latest/test_sig_weights_lowcov_bulk//STK38L-out.wgt.RDat	STK38L	12	2.74e+07	2.74e+07	0.02562	rs4964059	2.93	rs7314184	1.32e-02	5.13	-0.7131	205	3	lasso	0.011783	3.58e-06	-1.0774	2.81e-01	NA	NA	NA	NA	NA
STX2-out.wgt.RDat	/u/home/t/tboltz/project-ophoff/rna_whole_blood/bulk_TWAS_latest/test_sig_weights_lowcov_bulk//STX2-out.wgt.RDat	STX2	12	1.31e+08	1.31e+08	0.26632	rs4759454	-2.81	rs1106369	4.92e-01	-29.21	-0.0193	164	20	enet	0.495484	3.18e-259	-0.1700	8.65e-01	NA	NA	NA	NA	NA
STYK1-out.wgt.RDat	/u/home/t/tboltz/project-ophoff/rna_whole_blood/bulk_TWAS_latest/test_sig_weights_lowcov_bulk//STYK1-out.wgt.RDat	STYK1	12	1.08e+07	1.08e+07	0.02573	rs12819494	6.97	rs7350597	3.45e-03	-4.18	-0.9267	169	16	enet	0.012519	1.83e-06	1.4323	1.52e-01	NA	NA	NA	NA	NA
SUDS3-out.wgt.RDat	/u/home/t/tboltz/project-ophoff/rna_whole_blood/bulk_TWAS_latest/test_sig_weights_lowcov_bulk//SUDS3-out.wgt.RDat	SUDS3	12	1.19e+08	1.19e+08	0.02095	rs17512644	-3.32	rs7136676	2.95e-02	-7.37	-3.2747	175	3	lasso	0.030387	1.72e-13	3.5083	4.51e-04	0.000	0.818	0.000	0.004	0.179
SUOX-out.wgt.RDat	/u/home/t/tboltz/project-ophoff/rna_whole_blood/bulk_TWAS_latest/test_sig_weights_lowcov_bulk//SUOX-out.wgt.RDat	SUOX	12	5.64e+07	5.64e+07	0.01621	rs705704	-7.42	rs1701704	7.89e-03	-4.46	-7.3923	93	24	enet	0.007268	2.26e-04	5.7982	6.70e-09	0.000	0.000	0.006	0.003	0.991
TAFA2-out.wgt.RDat	/u/home/t/tboltz/project-ophoff/rna_whole_blood/bulk_TWAS_latest/test_sig_weights_lowcov_bulk//TAFA2-out.wgt.RDat	TAFA2	12	6.27e+07	6.27e+07	0.38190	rs342180	3.93	rs12310651	6.69e-02	12.39	-1.2818	132	39	enet	0.283443	1.88e-127	-2.7181	6.57e-03	0.000	0.993	0.000	0.005	0.002
TAPBPL-out.wgt.RDat	/u/home/t/tboltz/project-ophoff/rna_whole_blood/bulk_TWAS_latest/test_sig_weights_lowcov_bulk//TAPBPL-out.wgt.RDat	TAPBPL	12	6.56e+06	6.56e+06	0.27623	rs1800693	-7.47	rs2243750	4.76e-01	28.72	5.9189	126	9	lasso	0.507423	3.24e-268	5.1708	2.33e-07	0.000	0.000	0.000	0.972	0.028
TAS2R13-out.wgt.RDat	/u/home/t/tboltz/project-ophoff/rna_whole_blood/bulk_TWAS_latest/test_sig_weights_lowcov_bulk//TAS2R13-out.wgt.RDat	TAS2R13	12	1.11e+07	1.11e+07	0.09062	rs10734834	6.81	rs7132674	1.45e-01	16.42	-0.1279	131	4	lasso	0.193739	4.13e-83	-0.1057	9.16e-01	NA	NA	NA	NA	NA
TAS2R14-out.wgt.RDat	/u/home/t/tboltz/project-ophoff/rna_whole_blood/bulk_TWAS_latest/test_sig_weights_lowcov_bulk//TAS2R14-out.wgt.RDat	TAS2R14	12	1.13e+07	1.13e+07	0.12451	rs10772493	4.71	rs7132674	2.20e-01	20.14	-0.1279	135	15	lasso	0.297763	4.90e-135	-0.1275	8.99e-01	NA	NA	NA	NA	NA
TAS2R15P-out.wgt.RDat	/u/home/t/tboltz/project-ophoff/rna_whole_blood/bulk_TWAS_latest/test_sig_weights_lowcov_bulk//TAS2R15P-out.wgt.RDat	TAS2R15P	12	1.11e+07	1.11e+07	0.13048	rs10734834	6.81	rs6488331	1.21e-01	14.55	-0.5354	135	3	lasso	0.168969	9.99e-72	-0.3446	7.30e-01	NA	NA	NA	NA	NA
TAS2R18P-out.wgt.RDat	/u/home/t/tboltz/project-ophoff/rna_whole_blood/bulk_TWAS_latest/test_sig_weights_lowcov_bulk//TAS2R18P-out.wgt.RDat	TAS2R18P	12	1.13e+07	1.13e+07	0.10234	rs10772493	4.71	rs1551191	1.01e-01	13.46	0.4082	135	2	lasso	0.100198	8.82e-42	0.4128	6.80e-01	NA	NA	NA	NA	NA
TAS2R19-out.wgt.RDat	/u/home/t/tboltz/project-ophoff/rna_whole_blood/bulk_TWAS_latest/test_sig_weights_lowcov_bulk//TAS2R19-out.wgt.RDat	TAS2R19	12	1.12e+07	1.12e+07	0.07210	rs7305642	-4.98	rs7132674	6.24e-02	10.95	-0.1279	137	18	enet	0.074606	3.40e-31	-0.4764	6.34e-01	NA	NA	NA	NA	NA
TAS2R20-out.wgt.RDat	/u/home/t/tboltz/project-ophoff/rna_whole_blood/bulk_TWAS_latest/test_sig_weights_lowcov_bulk//TAS2R20-out.wgt.RDat	TAS2R20	12	1.12e+07	1.12e+07	0.11690	rs7305642	-4.98	rs10772413	2.10e-01	-19.14	-0.0752	136	12	lasso	0.248478	1.52e-109	-0.0741	9.41e-01	NA	NA	NA	NA	NA
TAS2R30-out.wgt.RDat	/u/home/t/tboltz/project-ophoff/rna_whole_blood/bulk_TWAS_latest/test_sig_weights_lowcov_bulk//TAS2R30-out.wgt.RDat	TAS2R30	12	1.13e+07	1.13e+07	0.12254	rs11830873	-3.05	rs1551191	1.11e-01	14.03	0.4082	135	3	lasso	0.114518	7.89e-48	0.3067	7.59e-01	NA	NA	NA	NA	NA
TAS2R31-out.wgt.RDat	/u/home/t/tboltz/project-ophoff/rna_whole_blood/bulk_TWAS_latest/test_sig_weights_lowcov_bulk//TAS2R31-out.wgt.RDat	TAS2R31	12	1.12e+07	1.12e+07	0.03698	rs7305642	-4.98	rs7132674	4.37e-02	9.69	-0.1279	134	9	enet	0.065951	1.12e-27	-0.6970	4.86e-01	NA	NA	NA	NA	NA
TAS2R43-out.wgt.RDat	/u/home/t/tboltz/project-ophoff/rna_whole_blood/bulk_TWAS_latest/test_sig_weights_lowcov_bulk//TAS2R43-out.wgt.RDat	TAS2R43	12	1.12e+07	1.12e+07	0.42368	rs11830873	-3.05	rs1376250	5.80e-01	-31.68	0.4856	128	46	enet	0.582765	0.00e+00	-0.5159	6.06e-01	NA	NA	NA	NA	NA
TAS2R46-out.wgt.RDat	/u/home/t/tboltz/project-ophoff/rna_whole_blood/bulk_TWAS_latest/test_sig_weights_lowcov_bulk//TAS2R46-out.wgt.RDat	TAS2R46	12	1.12e+07	1.12e+07	0.10973	rs11830873	-3.05	rs1551191	1.09e-01	13.82	0.4082	128	24	enet	0.147265	5.05e-62	0.3385	7.35e-01	NA	NA	NA	NA	NA
TAS2R50-out.wgt.RDat	/u/home/t/tboltz/project-ophoff/rna_whole_blood/bulk_TWAS_latest/test_sig_weights_lowcov_bulk//TAS2R50-out.wgt.RDat	TAS2R50	12	1.11e+07	1.11e+07	0.09302	rs10734834	6.81	rs7310849	1.48e-01	-16.16	-0.0228	134	5	lasso	0.161400	2.58e-68	-0.0665	9.47e-01	NA	NA	NA	NA	NA
TAS2R63P-out.wgt.RDat	/u/home/t/tboltz/project-ophoff/rna_whole_blood/bulk_TWAS_latest/test_sig_weights_lowcov_bulk//TAS2R63P-out.wgt.RDat	TAS2R63P	12	1.12e+07	1.12e+07	0.07818	rs7305642	-4.98	rs1451772	5.48e-02	9.83	0.4351	132	17	enet	0.056198	9.60e-24	0.4748	6.35e-01	NA	NA	NA	NA	NA
TAS2R64P-out.wgt.RDat	/u/home/t/tboltz/project-ophoff/rna_whole_blood/bulk_TWAS_latest/test_sig_weights_lowcov_bulk//TAS2R64P-out.wgt.RDat	TAS2R64P	12	1.12e+07	1.12e+07	0.29485	rs11830873	-3.05	rs1376250	4.61e-01	-28.26	0.4856	128	31	enet	0.473176	5.59e-243	-0.4556	6.49e-01	NA	NA	NA	NA	NA
TBC1D30-out.wgt.RDat	/u/home/t/tboltz/project-ophoff/rna_whole_blood/bulk_TWAS_latest/test_sig_weights_lowcov_bulk//TBC1D30-out.wgt.RDat	TBC1D30	12	6.52e+07	6.52e+07	0.06846	rs9783503	-2.30	rs1147095	6.02e-02	-10.44	0.7045	120	2	lasso	0.061126	1.00e-25	-0.6416	5.21e-01	NA	NA	NA	NA	NA
TBK1-out.wgt.RDat	/u/home/t/tboltz/project-ophoff/rna_whole_blood/bulk_TWAS_latest/test_sig_weights_lowcov_bulk//TBK1-out.wgt.RDat	TBK1	12	6.48e+07	6.48e+07	0.04783	rs7969810	-3.20	rs7303577	2.77e-02	-7.05	-0.6401	120	12	enet	0.031572	5.86e-14	0.5657	5.72e-01	NA	NA	NA	NA	NA
TCP11L2-out.wgt.RDat	/u/home/t/tboltz/project-ophoff/rna_whole_blood/bulk_TWAS_latest/test_sig_weights_lowcov_bulk//TCP11L2-out.wgt.RDat	TCP11L2	12	1.07e+08	1.07e+08	0.04521	rs7301800	-3.44	rs1532587	3.15e-02	7.56	2.2346	107	3	lasso	0.030324	1.82e-13	2.2934	2.18e-02	0.000	0.987	0.000	0.001	0.012
TDG-out.wgt.RDat	/u/home/t/tboltz/project-ophoff/rna_whole_blood/bulk_TWAS_latest/test_sig_weights_lowcov_bulk//TDG-out.wgt.RDat	TDG	12	1.04e+08	1.04e+08	0.02148	rs755598	2.94	rs4135082	1.87e-02	5.85	0.2626	248	7	lasso	0.015768	9.59e-08	0.2909	7.71e-01	NA	NA	NA	NA	NA
TESC-out.wgt.RDat	/u/home/t/tboltz/project-ophoff/rna_whole_blood/bulk_TWAS_latest/test_sig_weights_lowcov_bulk//TESC-out.wgt.RDat	TESC	12	1.18e+08	1.18e+08	0.06201	rs2077158	-5.59	rs2291911	3.75e-02	8.19	-1.0012	153	4	lasso	0.034640	3.61e-15	-0.9335	3.51e-01	NA	NA	NA	NA	NA
TESPA1-out.wgt.RDat	/u/home/t/tboltz/project-ophoff/rna_whole_blood/bulk_TWAS_latest/test_sig_weights_lowcov_bulk//TESPA1-out.wgt.RDat	TESPA1	12	5.54e+07	5.54e+07	0.10854	rs1801876	-3.29	rs3782414	6.61e-02	-10.97	-1.4074	184	34	enet	0.105515	5.13e-44	2.8675	4.14e-03	0.000	0.996	0.000	0.001	0.003
TFCP2-out.wgt.RDat	/u/home/t/tboltz/project-ophoff/rna_whole_blood/bulk_TWAS_latest/test_sig_weights_lowcov_bulk//TFCP2-out.wgt.RDat	TFCP2	12	5.16e+07	5.16e+07	0.01966	rs6421171	5.89	rs1056897	2.21e-02	6.37	-0.6812	204	3	lasso	0.022005	3.39e-10	-1.1058	2.69e-01	NA	NA	NA	NA	NA
TIGAR-out.wgt.RDat	/u/home/t/tboltz/project-ophoff/rna_whole_blood/bulk_TWAS_latest/test_sig_weights_lowcov_bulk//TIGAR-out.wgt.RDat	TIGAR	12	4.42e+06	4.42e+06	0.08326	rs10849023	-4.88	rs4765776	2.76e-02	-8.61	-0.2856	154	27	enet	0.053096	1.68e-22	-0.3144	7.53e-01	NA	NA	NA	NA	NA
TMBIM4-out.wgt.RDat	/u/home/t/tboltz/project-ophoff/rna_whole_blood/bulk_TWAS_latest/test_sig_weights_lowcov_bulk//TMBIM4-out.wgt.RDat	TMBIM4	12	6.66e+07	6.66e+07	0.22891	rs17101839	3.81	rs11176056	2.88e-01	-22.47	-1.0811	185	20	enet	0.315752	8.71e-145	0.6823	4.95e-01	NA	NA	NA	NA	NA
TMCC3-out.wgt.RDat	/u/home/t/tboltz/project-ophoff/rna_whole_blood/bulk_TWAS_latest/test_sig_weights_lowcov_bulk//TMCC3-out.wgt.RDat	TMCC3	12	9.50e+07	9.50e+07	0.32983	rs11107896	3.85	rs2366632	1.34e-01	-15.24	-1.1658	242	4	lasso	0.140587	4.37e-59	0.8592	3.90e-01	NA	NA	NA	NA	NA
TMEM106C-out.wgt.RDat	/u/home/t/tboltz/project-ophoff/rna_whole_blood/bulk_TWAS_latest/test_sig_weights_lowcov_bulk//TMEM106C-out.wgt.RDat	TMEM106C	12	4.84e+07	4.84e+07	0.03783	rs7971880	-7.57	rs11609253	3.80e-02	8.54	-4.8178	217	5	lasso	0.035540	1.59e-15	-5.6012	2.13e-08	0.000	0.000	0.000	1.000	0.000
TMEM116-out.wgt.RDat	/u/home/t/tboltz/project-ophoff/rna_whole_blood/bulk_TWAS_latest/test_sig_weights_lowcov_bulk//TMEM116-out.wgt.RDat	TMEM116	12	1.12e+08	1.12e+08	0.03792	rs653178	41.70	rs627308	2.62e-02	8.52	-17.3103	131	131	blup	0.036302	7.97e-16	-13.5493	8.00e-42	0.000	0.000	0.000	1.000	0.000
TMEM119-out.wgt.RDat	/u/home/t/tboltz/project-ophoff/rna_whole_blood/bulk_TWAS_latest/test_sig_weights_lowcov_bulk//TMEM119-out.wgt.RDat	TMEM119	12	1.09e+08	1.09e+08	0.05403	rs4581499	4.19	rs11114012	3.93e-02	8.38	-1.9097	159	7	enet	0.056456	7.56e-24	-1.8081	7.06e-02	NA	NA	NA	NA	NA
TMEM263-out.wgt.RDat	/u/home/t/tboltz/project-ophoff/rna_whole_blood/bulk_TWAS_latest/test_sig_weights_lowcov_bulk//TMEM263-out.wgt.RDat	TMEM263	12	1.07e+08	1.07e+08	0.08114	rs11113204	4.06	rs1037013	4.26e-02	-8.82	2.5732	127	24	enet	0.051567	6.87e-22	-2.0612	3.93e-02	0.000	0.968	0.000	0.006	0.027
TMPO-out.wgt.RDat	/u/home/t/tboltz/project-ophoff/rna_whole_blood/bulk_TWAS_latest/test_sig_weights_lowcov_bulk//TMPO-out.wgt.RDat	TMPO	12	9.89e+07	9.89e+07	0.02991	rs3213900	-3.68	rs11829822	2.28e-02	6.57	0.8292	120	16	enet	0.023787	6.76e-11	1.5540	1.20e-01	NA	NA	NA	NA	NA
TMTC1-out.wgt.RDat	/u/home/t/tboltz/project-ophoff/rna_whole_blood/bulk_TWAS_latest/test_sig_weights_lowcov_bulk//TMTC1-out.wgt.RDat	TMTC1	12	2.99e+07	2.99e+07	0.37538	rs10492310	-2.99	rs302338	3.49e-01	24.61	0.2263	261	82	enet	0.545956	8.50e-299	0.9022	3.67e-01	NA	NA	NA	NA	NA
TNFRSF1A-out.wgt.RDat	/u/home/t/tboltz/project-ophoff/rna_whole_blood/bulk_TWAS_latest/test_sig_weights_lowcov_bulk//TNFRSF1A-out.wgt.RDat	TNFRSF1A	12	6.45e+06	6.45e+06	0.17177	rs1800693	-7.47	rs1800693	6.90e-02	-11.12	-7.4722	128	2	lasso	0.067266	3.29e-28	7.2454	4.31e-13	0.000	0.000	0.000	0.000	1.000
TSFM-out.wgt.RDat	/u/home/t/tboltz/project-ophoff/rna_whole_blood/bulk_TWAS_latest/test_sig_weights_lowcov_bulk//TSFM-out.wgt.RDat	TSFM	12	5.82e+07	5.82e+07	0.04053	rs1106766	-4.79	rs703842	5.03e-02	-9.62	3.1262	126	5	lasso	0.049753	3.64e-21	-3.0953	1.97e-03	0.000	0.764	0.000	0.146	0.090
TSPAN31-out.wgt.RDat	/u/home/t/tboltz/project-ophoff/rna_whole_blood/bulk_TWAS_latest/test_sig_weights_lowcov_bulk//TSPAN31-out.wgt.RDat	TSPAN31	12	5.81e+07	5.81e+07	0.01724	rs1106766	-4.79	rs8181644	6.96e-03	-5.22	3.1399	113	113	blup	0.012501	1.86e-06	-3.4853	4.92e-04	0.008	0.740	0.002	0.141	0.110
TTC41P-out.wgt.RDat	/u/home/t/tboltz/project-ophoff/rna_whole_blood/bulk_TWAS_latest/test_sig_weights_lowcov_bulk//TTC41P-out.wgt.RDat	TTC41P	12	1.04e+08	1.04e+08	0.01977	rs755598	2.94	rs2583246	5.04e-03	-4.77	-0.0128	243	16	enet	0.014667	2.60e-07	-1.3762	1.69e-01	NA	NA	NA	NA	NA
TUBA1A-out.wgt.RDat	/u/home/t/tboltz/project-ophoff/rna_whole_blood/bulk_TWAS_latest/test_sig_weights_lowcov_bulk//TUBA1A-out.wgt.RDat	TUBA1A	12	4.96e+07	4.96e+07	0.11564	rs10783282	4.32	rs11614738	5.52e-02	-10.35	-0.3675	126	6	lasso	0.080272	1.63e-33	0.1857	8.53e-01	NA	NA	NA	NA	NA
TUBA1C-out.wgt.RDat	/u/home/t/tboltz/project-ophoff/rna_whole_blood/bulk_TWAS_latest/test_sig_weights_lowcov_bulk//TUBA1C-out.wgt.RDat	TUBA1C	12	4.96e+07	4.96e+07	0.17289	rs10783282	4.32	rs11168955	2.36e-02	-6.77	0.7043	126	23	enet	0.026552	5.53e-12	-0.5434	5.87e-01	NA	NA	NA	NA	NA
TXNRD1-out.wgt.RDat	/u/home/t/tboltz/project-ophoff/rna_whole_blood/bulk_TWAS_latest/test_sig_weights_lowcov_bulk//TXNRD1-out.wgt.RDat	TXNRD1	12	1.05e+08	1.05e+08	0.10046	rs313321	-3.01	rs7488680	1.17e-01	14.35	-1.5837	348	7	lasso	0.116926	7.42e-49	-1.5909	1.12e-01	NA	NA	NA	NA	NA
UBE3B-out.wgt.RDat	/u/home/t/tboltz/project-ophoff/rna_whole_blood/bulk_TWAS_latest/test_sig_weights_lowcov_bulk//UBE3B-out.wgt.RDat	UBE3B	12	1.10e+08	1.10e+08	0.22848	rs16940705	-4.64	rs2241209	1.81e-01	17.82	-0.6237	198	5	lasso	0.189504	3.86e-81	-0.5237	6.00e-01	NA	NA	NA	NA	NA
UHRF1BP1L-out.wgt.RDat	/u/home/t/tboltz/project-ophoff/rna_whole_blood/bulk_TWAS_latest/test_sig_weights_lowcov_bulk//UHRF1BP1L-out.wgt.RDat	UHRF1BP1L	12	1.01e+08	1.01e+08	0.14851	rs4764978	-2.52	rs12370791	1.77e-01	-17.66	-0.3784	142	32	enet	0.207415	1.52e-89	0.2024	8.40e-01	NA	NA	NA	NA	NA
UNC119B-out.wgt.RDat	/u/home/t/tboltz/project-ophoff/rna_whole_blood/bulk_TWAS_latest/test_sig_weights_lowcov_bulk//UNC119B-out.wgt.RDat	UNC119B	12	1.21e+08	1.21e+08	0.07104	rs12424233	-5.73	rs2948150	2.80e-02	-8.53	-0.5979	250	29	enet	0.052901	2.01e-22	0.8354	4.03e-01	NA	NA	NA	NA	NA
UNG-out.wgt.RDat	/u/home/t/tboltz/project-ophoff/rna_whole_blood/bulk_TWAS_latest/test_sig_weights_lowcov_bulk//UNG-out.wgt.RDat	UNG	12	1.10e+08	1.10e+08	0.08394	rs4581499	4.19	rs34263	6.09e-02	-10.37	-1.6107	184	6	lasso	0.060584	1.65e-25	1.5953	1.11e-01	NA	NA	NA	NA	NA
USP15-out.wgt.RDat	/u/home/t/tboltz/project-ophoff/rna_whole_blood/bulk_TWAS_latest/test_sig_weights_lowcov_bulk//USP15-out.wgt.RDat	USP15	12	6.27e+07	6.27e+07	0.26189	rs342180	3.93	rs1920090	4.39e-02	-8.95	1.6441	137	43	enet	0.175745	8.30e-75	-2.6534	7.97e-03	0.000	0.992	0.000	0.005	0.004
USP30-out.wgt.RDat	/u/home/t/tboltz/project-ophoff/rna_whole_blood/bulk_TWAS_latest/test_sig_weights_lowcov_bulk//USP30-out.wgt.RDat	USP30	12	1.09e+08	1.09e+08	0.09820	rs4581499	4.19	rs16939904	3.42e-02	-8.06	1.5592	173	15	enet	0.042530	2.73e-18	-1.4227	1.55e-01	NA	NA	NA	NA	NA
USP44-out.wgt.RDat	/u/home/t/tboltz/project-ophoff/rna_whole_blood/bulk_TWAS_latest/test_sig_weights_lowcov_bulk//USP44-out.wgt.RDat	USP44	12	9.59e+07	9.59e+07	0.16975	rs2117915	4.98	rs7304754	7.47e-02	-11.49	2.7777	295	8	lasso	0.099183	2.35e-41	-2.6410	8.27e-03	0.000	0.460	0.000	0.518	0.021
VAMP1-out.wgt.RDat	/u/home/t/tboltz/project-ophoff/rna_whole_blood/bulk_TWAS_latest/test_sig_weights_lowcov_bulk//VAMP1-out.wgt.RDat	VAMP1	12	6.58e+06	6.58e+06	0.10315	rs1800693	-7.47	rs2109427	2.71e-01	21.80	-0.2650	120	17	enet	0.294115	4.33e-133	-1.5574	1.19e-01	NA	NA	NA	NA	NA
VDR-out.wgt.RDat	/u/home/t/tboltz/project-ophoff/rna_whole_blood/bulk_TWAS_latest/test_sig_weights_lowcov_bulk//VDR-out.wgt.RDat	VDR	12	4.83e+07	4.83e+07	0.12071	rs7971880	-7.57	rs7975232	5.31e-02	9.85	4.0758	215	30	enet	0.070126	2.27e-29	0.0506	9.60e-01	NA	NA	NA	NA	NA
VEZT-out.wgt.RDat	/u/home/t/tboltz/project-ophoff/rna_whole_blood/bulk_TWAS_latest/test_sig_weights_lowcov_bulk//VEZT-out.wgt.RDat	VEZT	12	9.56e+07	9.56e+07	0.01611	rs10777720	-4.47	rs3751271	1.90e-03	-4.84	-1.0937	275	275	blup	0.007905	1.25e-04	0.2004	8.41e-01	NA	NA	NA	NA	NA
VPS29-out.wgt.RDat	/u/home/t/tboltz/project-ophoff/rna_whole_blood/bulk_TWAS_latest/test_sig_weights_lowcov_bulk//VPS29-out.wgt.RDat	VPS29	12	1.11e+08	1.11e+08	0.06463	rs991817	20.13	rs1860561	7.27e-02	11.63	-1.7219	115	4	lasso	0.073286	1.17e-30	-1.4891	1.36e-01	NA	NA	NA	NA	NA
VPS33A-out.wgt.RDat	/u/home/t/tboltz/project-ophoff/rna_whole_blood/bulk_TWAS_latest/test_sig_weights_lowcov_bulk//VPS33A-out.wgt.RDat	VPS33A	12	1.23e+08	1.23e+08	0.01367	rs1798219	4.85	rs12580043	9.22e-03	4.80	1.1257	119	3	lasso	0.005865	8.35e-04	0.8150	4.15e-01	NA	NA	NA	NA	NA
VPS37B-out.wgt.RDat	/u/home/t/tboltz/project-ophoff/rna_whole_blood/bulk_TWAS_latest/test_sig_weights_lowcov_bulk//VPS37B-out.wgt.RDat	VPS37B	12	1.23e+08	1.23e+08	0.02480	rs11057251	9.85	rs7485652	1.28e-02	6.34	0.0318	197	197	blup	0.024063	5.26e-11	0.1716	8.64e-01	NA	NA	NA	NA	NA
VSIG10-out.wgt.RDat	/u/home/t/tboltz/project-ophoff/rna_whole_blood/bulk_TWAS_latest/test_sig_weights_lowcov_bulk//VSIG10-out.wgt.RDat	VSIG10	12	1.19e+08	1.19e+08	0.13021	rs17512644	-3.32	rs1106349	2.97e-02	7.31	2.4059	152	46	enet	0.070711	1.31e-29	0.8498	3.95e-01	NA	NA	NA	NA	NA
VWF-out.wgt.RDat	/u/home/t/tboltz/project-ophoff/rna_whole_blood/bulk_TWAS_latest/test_sig_weights_lowcov_bulk//VWF-out.wgt.RDat	VWF	12	6.23e+06	6.23e+06	0.09770	rs1800693	-7.47	rs11064058	1.54e-02	6.68	-0.7570	177	6	lasso	0.042275	3.44e-18	-1.5521	1.21e-01	NA	NA	NA	NA	NA
WASHC3-out.wgt.RDat	/u/home/t/tboltz/project-ophoff/rna_whole_blood/bulk_TWAS_latest/test_sig_weights_lowcov_bulk//WASHC3-out.wgt.RDat	WASHC3	12	1.02e+08	1.02e+08	0.04501	rs10860779	-2.43	rs1858173	7.37e-02	-11.51	-0.6981	171	10	lasso	0.072000	3.93e-30	0.6098	5.42e-01	NA	NA	NA	NA	NA
WASHC4-out.wgt.RDat	/u/home/t/tboltz/project-ophoff/rna_whole_blood/bulk_TWAS_latest/test_sig_weights_lowcov_bulk//WASHC4-out.wgt.RDat	WASHC4	12	1.06e+08	1.06e+08	0.06212	rs11112394	4.43	rs12301914	4.49e-02	-8.93	-1.2522	268	16	enet	0.049649	4.01e-21	2.8641	4.18e-03	0.000	0.917	0.000	0.081	0.002
WNK1-out.wgt.RDat	/u/home/t/tboltz/project-ophoff/rna_whole_blood/bulk_TWAS_latest/test_sig_weights_lowcov_bulk//WNK1-out.wgt.RDat	WNK1	12	8.62e+05	8.62e+05	0.02683	rs11616050	6.55	rs2240283	7.39e-03	-4.98	-1.3213	118	118	blup	0.018651	7.04e-09	4.9685	6.75e-07	0.000	0.000	0.117	0.843	0.040
WNT10B-out.wgt.RDat	/u/home/t/tboltz/project-ophoff/rna_whole_blood/bulk_TWAS_latest/test_sig_weights_lowcov_bulk//WNT10B-out.wgt.RDat	WNT10B	12	4.94e+07	4.94e+07	0.01878	rs10783282	4.32	rs3825184	7.89e-03	5.34	1.2135	103	103	blup	0.017405	2.18e-08	0.6551	5.12e-01	NA	NA	NA	NA	NA
WNT5B-out.wgt.RDat	/u/home/t/tboltz/project-ophoff/rna_whole_blood/bulk_TWAS_latest/test_sig_weights_lowcov_bulk//WNT5B-out.wgt.RDat	WNT5B	12	1.64e+06	1.64e+06	0.13321	rs7955261	3.64	rs4765829	8.39e-02	12.21	-0.0790	125	2	lasso	0.085110	1.66e-35	-0.0807	9.36e-01	NA	NA	NA	NA	NA
WSB2-out.wgt.RDat	/u/home/t/tboltz/project-ophoff/rna_whole_blood/bulk_TWAS_latest/test_sig_weights_lowcov_bulk//WSB2-out.wgt.RDat	WSB2	12	1.19e+08	1.19e+08	0.07570	rs17512644	-3.32	rs2393333	1.61e-02	-5.42	2.0097	144	6	lasso	0.032553	2.40e-14	-0.7059	4.80e-01	NA	NA	NA	NA	NA
XPOT-out.wgt.RDat	/u/home/t/tboltz/project-ophoff/rna_whole_blood/bulk_TWAS_latest/test_sig_weights_lowcov_bulk//XPOT-out.wgt.RDat	XPOT	12	6.48e+07	6.48e+07	0.02377	rs7969810	-3.20	rs6581565	2.06e-02	-6.22	-1.3185	115	11	enet	0.021575	5.00e-10	1.2058	2.28e-01	NA	NA	NA	NA	NA
YAF2-out.wgt.RDat	/u/home/t/tboltz/project-ophoff/rna_whole_blood/bulk_TWAS_latest/test_sig_weights_lowcov_bulk//YAF2-out.wgt.RDat	YAF2	12	4.26e+07	4.26e+07	0.02888	rs7968314	4.01	rs1669892	4.66e-02	-9.26	3.8232	134	3	lasso	0.045771	1.41e-19	-3.8263	1.30e-04	0.000	0.369	0.000	0.011	0.620
YBX3-out.wgt.RDat	/u/home/t/tboltz/project-ophoff/rna_whole_blood/bulk_TWAS_latest/test_sig_weights_lowcov_bulk//YBX3-out.wgt.RDat	YBX3	12	1.09e+07	1.09e+07	0.20186	rs12819494	6.97	rs1108542	2.98e-02	8.68	-2.7615	169	43	enet	0.085378	1.29e-35	-2.8710	4.09e-03	0.000	0.000	0.000	1.000	0.000
YEATS4-out.wgt.RDat	/u/home/t/tboltz/project-ophoff/rna_whole_blood/bulk_TWAS_latest/test_sig_weights_lowcov_bulk//YEATS4-out.wgt.RDat	YEATS4	12	6.98e+07	6.98e+07	0.21256	rs7308481	-4.74	rs2617834	1.86e-01	-18.10	-4.1598	205	31	enet	0.252873	9.46e-112	4.4738	7.68e-06	0.000	0.155	0.000	0.049	0.796
ZCRB1-out.wgt.RDat	/u/home/t/tboltz/project-ophoff/rna_whole_blood/bulk_TWAS_latest/test_sig_weights_lowcov_bulk//ZCRB1-out.wgt.RDat	ZCRB1	12	4.27e+07	4.27e+07	0.00679	rs7968314	4.01	rs3810793	6.95e-03	-4.16	3.9137	138	2	lasso	0.005769	9.14e-04	-4.0072	6.14e-05	0.446	0.192	0.013	0.005	0.343
ZDHHC17-out.wgt.RDat	/u/home/t/tboltz/project-ophoff/rna_whole_blood/bulk_TWAS_latest/test_sig_weights_lowcov_bulk//ZDHHC17-out.wgt.RDat	ZDHHC17	12	7.72e+07	7.72e+07	0.33095	rs310794	4.35	rs1512504	1.49e-01	16.11	1.1355	137	28	enet	0.183662	1.94e-78	0.9243	3.55e-01	NA	NA	NA	NA	NA
ZNF10-out.wgt.RDat	/u/home/t/tboltz/project-ophoff/rna_whole_blood/bulk_TWAS_latest/test_sig_weights_lowcov_bulk//ZNF10-out.wgt.RDat	ZNF10	12	1.34e+08	1.34e+08	0.03653	rs11147046	-3.76	rs11147250	2.60e-02	6.87	-3.2548	64	2	lasso	0.024877	2.52e-11	-3.2548	1.13e-03	0.000	0.837	0.000	0.003	0.161
ZNF140-out.wgt.RDat	/u/home/t/tboltz/project-ophoff/rna_whole_blood/bulk_TWAS_latest/test_sig_weights_lowcov_bulk//ZNF140-out.wgt.RDat	ZNF140	12	1.34e+08	1.34e+08	0.00860	rs11147046	-3.76	rs11147298	6.00e-03	4.44	0.8988	73	2	enet	0.003772	6.07e-03	1.1028	2.70e-01	NA	NA	NA	NA	NA
ZNF268-out.wgt.RDat	/u/home/t/tboltz/project-ophoff/rna_whole_blood/bulk_TWAS_latest/test_sig_weights_lowcov_bulk//ZNF268-out.wgt.RDat	ZNF268	12	1.34e+08	1.34e+08	0.01442	rs11147046	-3.76	rs7302208	3.29e-03	3.74	0.8854	40	40	blup	0.005839	8.56e-04	-0.3795	7.04e-01	NA	NA	NA	NA	NA
ZNF384-out.wgt.RDat	/u/home/t/tboltz/project-ophoff/rna_whole_blood/bulk_TWAS_latest/test_sig_weights_lowcov_bulk//ZNF384-out.wgt.RDat	ZNF384	12	6.80e+06	6.80e+06	0.02466	rs1800693	-7.47	rs7975360	3.22e-03	4.78	-2.6490	88	16	enet	0.008536	7.01e-05	0.2706	7.87e-01	NA	NA	NA	NA	NA
ZNF605-out.wgt.RDat	/u/home/t/tboltz/project-ophoff/rna_whole_blood/bulk_TWAS_latest/test_sig_weights_lowcov_bulk//ZNF605-out.wgt.RDat	ZNF605	12	1.34e+08	1.34e+08	0.14807	rs11147046	-3.76	rs11147281	1.32e-01	15.23	0.8726	82	26	enet	0.173706	7.06e-74	1.8077	7.07e-02	NA	NA	NA	NA	NA
ZNF641-out.wgt.RDat	/u/home/t/tboltz/project-ophoff/rna_whole_blood/bulk_TWAS_latest/test_sig_weights_lowcov_bulk//ZNF641-out.wgt.RDat	ZNF641	12	4.87e+07	4.87e+07	0.36018	rs7971880	-7.57	rs2634663	6.92e-01	-34.62	2.2114	212	29	enet	0.729519	0.00e+00	-0.9161	3.60e-01	NA	NA	NA	NA	NA
ZNF664-out.wgt.RDat	/u/home/t/tboltz/project-ophoff/rna_whole_blood/bulk_TWAS_latest/test_sig_weights_lowcov_bulk//ZNF664-out.wgt.RDat	ZNF664	12	1.24e+08	1.24e+08	0.03273	rs9863	-9.39	rs4765127	4.07e-02	-8.66	-8.9268	175	19	enet	0.041617	6.28e-18	9.5913	8.70e-22	0.000	0.000	0.000	0.078	0.922
ZNF740-out.wgt.RDat	/u/home/t/tboltz/project-ophoff/rna_whole_blood/bulk_TWAS_latest/test_sig_weights_lowcov_bulk//ZNF740-out.wgt.RDat	ZNF740	12	5.36e+07	5.36e+07	0.19404	rs12161793	-4.56	rs2272306	8.11e-02	11.95	0.4540	250	2	lasso	0.080005	2.09e-33	0.4686	6.39e-01	NA	NA	NA	NA	NA
ZNF84-out.wgt.RDat	/u/home/t/tboltz/project-ophoff/rna_whole_blood/bulk_TWAS_latest/test_sig_weights_lowcov_bulk//ZNF84-out.wgt.RDat	ZNF84	12	1.34e+08	1.34e+08	0.10689	rs11147046	-3.76	rs11147250	4.68e-02	-9.91	-3.2548	79	7	lasso	0.075874	1.03e-31	3.5536	3.80e-04	0.000	0.840	0.000	0.003	0.157
ZNF891-out.wgt.RDat	/u/home/t/tboltz/project-ophoff/rna_whole_blood/bulk_TWAS_latest/test_sig_weights_lowcov_bulk//ZNF891-out.wgt.RDat	ZNF891	12	1.34e+08	1.34e+08	0.07612	rs11147046	-3.76	rs11147250	1.20e-02	-5.05	-3.2548	64	12	enet	0.014337	3.51e-07	2.4720	1.34e-02	0.094	0.758	0.000	0.002	0.145
PANEL	FILE	ID	CHR	P0	P1	HSQ	BEST.GWAS.ID	BEST.GWAS.Z	EQTL.ID	EQTL.R2	EQTL.Z	EQTL.GWAS.Z	NSNP	NWGT	MODEL	MODELCV.R2	MODELCV.PV	TWAS.Z	TWAS.P	COLOC.PP0	COLOC.PP1	COLOC.PP2	COLOC.PP3	COLOC.PP4
ABCC4-out.wgt.RDat	/u/home/t/tboltz/project-ophoff/rna_whole_blood/bulk_TWAS_latest/test_sig_weights_lowcov_bulk//ABCC4-out.wgt.RDat	ABCC4	13	95953729	95953729	0.19687	rs3087339	-3.19	rs12865420	0.029180	-9.06	0.8643	323	53	enet	0.12992	1.94e-54	0.63869	5.23e-01	NA	NA	NA	NA	NA
AKAP11-out.wgt.RDat	/u/home/t/tboltz/project-ophoff/rna_whole_blood/bulk_TWAS_latest/test_sig_weights_lowcov_bulk//AKAP11-out.wgt.RDat	AKAP11	13	42846288	42846288	0.10276	rs12430303	9.73	rs7994365	0.050023	9.48	-0.5439	242	24	enet	0.06229	3.39e-26	-2.05299	4.01e-02	0.000	0.000	0.000	1.000	0.000
ALG11-out.wgt.RDat	/u/home/t/tboltz/project-ophoff/rna_whole_blood/bulk_TWAS_latest/test_sig_weights_lowcov_bulk//ALG11-out.wgt.RDat	ALG11	13	52586534	52586534	0.01147	rs9535762	-2.16	rs12146904	0.003712	4.26	1.1314	144	144	blup	0.00512	1.68e-03	0.38926	6.97e-01	NA	NA	NA	NA	NA
ALOX5AP-out.wgt.RDat	/u/home/t/tboltz/project-ophoff/rna_whole_blood/bulk_TWAS_latest/test_sig_weights_lowcov_bulk//ALOX5AP-out.wgt.RDat	ALOX5AP	13	31287615	31287615	0.23180	rs4617690	-3.59	rs11841107	0.094766	13.79	-3.5941	146	48	enet	0.21757	2.15e-94	-3.87868	1.05e-04	0.000	0.641	0.000	0.002	0.357
ARL11-out.wgt.RDat	/u/home/t/tboltz/project-ophoff/rna_whole_blood/bulk_TWAS_latest/test_sig_weights_lowcov_bulk//ARL11-out.wgt.RDat	ARL11	13	50202643	50202643	0.07557	rs12876820	-8.64	rs9535274	0.047788	9.20	-1.7792	213	8	enet	0.05444	4.89e-23	-1.88906	5.89e-02	NA	NA	NA	NA	NA
ATP7B-out.wgt.RDat	/u/home/t/tboltz/project-ophoff/rna_whole_blood/bulk_TWAS_latest/test_sig_weights_lowcov_bulk//ATP7B-out.wgt.RDat	ATP7B	13	52586261	52586261	0.08292	rs9535762	-2.16	rs3742290	0.040622	-8.51	0.2099	144	4	lasso	0.04010	2.50e-17	-0.23323	8.16e-01	NA	NA	NA	NA	NA
ATP8A2-out.wgt.RDat	/u/home/t/tboltz/project-ophoff/rna_whole_blood/bulk_TWAS_latest/test_sig_weights_lowcov_bulk//ATP8A2-out.wgt.RDat	ATP8A2	13	25946112	25946112	0.02266	rs3132352	-2.03	rs9581466	0.003442	3.88	-0.4111	167	4	lasso	0.00819	9.66e-05	-0.67844	4.97e-01	NA	NA	NA	NA	NA
B3GLCT-out.wgt.RDat	/u/home/t/tboltz/project-ophoff/rna_whole_blood/bulk_TWAS_latest/test_sig_weights_lowcov_bulk//B3GLCT-out.wgt.RDat	B3GLCT	13	31774112	31774112	0.01602	rs4617690	-3.59	rs914532	0.000985	-3.80	-1.2613	176	176	blup	0.00270	1.73e-02	1.15090	2.50e-01	NA	NA	NA	NA	NA
BORA-out.wgt.RDat	/u/home/t/tboltz/project-ophoff/rna_whole_blood/bulk_TWAS_latest/test_sig_weights_lowcov_bulk//BORA-out.wgt.RDat	BORA	13	73301887	73301887	0.05925	rs9530028	-2.89	rs17260329	0.013932	-5.05	0.2197	139	34	enet	0.02532	1.69e-11	-1.43102	1.52e-01	NA	NA	NA	NA	NA
BRCA2-out.wgt.RDat	/u/home/t/tboltz/project-ophoff/rna_whole_blood/bulk_TWAS_latest/test_sig_weights_lowcov_bulk//BRCA2-out.wgt.RDat	BRCA2	13	32889223	32889223	0.05186	rs703217	2.83	rs1799943	0.023878	-6.65	-0.8796	173	6	lasso	0.02701	3.67e-12	0.57447	5.66e-01	NA	NA	NA	NA	NA
CAB39L-out.wgt.RDat	/u/home/t/tboltz/project-ophoff/rna_whole_blood/bulk_TWAS_latest/test_sig_weights_lowcov_bulk//CAB39L-out.wgt.RDat	CAB39L	13	50018200	50018200	0.03159	rs12876820	-8.64	rs4142285	0.020701	6.29	0.1357	197	17	enet	0.01677	3.88e-08	0.00456	9.96e-01	NA	NA	NA	NA	NA
CCDC122-out.wgt.RDat	/u/home/t/tboltz/project-ophoff/rna_whole_blood/bulk_TWAS_latest/test_sig_weights_lowcov_bulk//CCDC122-out.wgt.RDat	CCDC122	13	44453876	44453876	0.08833	rs1186143	-2.97	rs6561150	0.077266	11.61	-0.8968	282	6	lasso	0.08687	3.10e-36	-0.96812	3.33e-01	NA	NA	NA	NA	NA
CDADC1-out.wgt.RDat	/u/home/t/tboltz/project-ophoff/rna_whole_blood/bulk_TWAS_latest/test_sig_weights_lowcov_bulk//CDADC1-out.wgt.RDat	CDADC1	13	49822061	49822061	0.02467	rs7332209	6.27	rs7997545	0.022374	-6.48	-2.2868	184	8	enet	0.02303	1.33e-10	2.12294	3.38e-02	0.000	0.002	0.000	0.998	0.000
CDK8-out.wgt.RDat	/u/home/t/tboltz/project-ophoff/rna_whole_blood/bulk_TWAS_latest/test_sig_weights_lowcov_bulk//CDK8-out.wgt.RDat	CDK8	13	26828241	26828241	0.01637	rs9512215	4.76	rs9512183	0.017042	5.77	0.9582	187	1	lasso	0.01566	1.05e-07	0.95820	3.38e-01	NA	NA	NA	NA	NA
CKAP2-out.wgt.RDat	/u/home/t/tboltz/project-ophoff/rna_whole_blood/bulk_TWAS_latest/test_sig_weights_lowcov_bulk//CKAP2-out.wgt.RDat	CKAP2	13	53029564	53029564	0.12555	rs1040968	2.70	rs6561682	0.156418	17.33	1.1626	134	47	enet	0.26927	4.32e-120	1.09507	2.73e-01	NA	NA	NA	NA	NA
COG6-out.wgt.RDat	/u/home/t/tboltz/project-ophoff/rna_whole_blood/bulk_TWAS_latest/test_sig_weights_lowcov_bulk//COG6-out.wgt.RDat	COG6	13	40229764	40229764	0.12572	rs277257	-4.36	rs4133063	0.089808	-12.50	-1.2533	238	8	lasso	0.13326	6.85e-56	1.15534	2.48e-01	NA	NA	NA	NA	NA
COMMD6-out.wgt.RDat	/u/home/t/tboltz/project-ophoff/rna_whole_blood/bulk_TWAS_latest/test_sig_weights_lowcov_bulk//COMMD6-out.wgt.RDat	COMMD6	13	76123575	76123575	0.02380	rs9543947	3.25	rs4885319	0.008172	-5.52	1.4583	238	3	lasso	0.01190	3.21e-06	-1.89890	5.76e-02	NA	NA	NA	NA	NA
CRYL1-out.wgt.RDat	/u/home/t/tboltz/project-ophoff/rna_whole_blood/bulk_TWAS_latest/test_sig_weights_lowcov_bulk//CRYL1-out.wgt.RDat	CRYL1	13	21100012	21100012	0.08918	rs1199734	3.03	rs9285125	0.054016	-9.82	0.7337	172	26	enet	0.05863	1.01e-24	-0.71612	4.74e-01	NA	NA	NA	NA	NA
CYSLTR2-out.wgt.RDat	/u/home/t/tboltz/project-ophoff/rna_whole_blood/bulk_TWAS_latest/test_sig_weights_lowcov_bulk//CYSLTR2-out.wgt.RDat	CYSLTR2	13	49227847	49227847	0.03765	rs9526475	5.43	rs7332030	0.035153	8.18	2.4024	125	4	lasso	0.03343	1.08e-14	3.08019	2.07e-03	0.000	0.105	0.000	0.893	0.002
DGKH-out.wgt.RDat	/u/home/t/tboltz/project-ophoff/rna_whole_blood/bulk_TWAS_latest/test_sig_weights_lowcov_bulk//DGKH-out.wgt.RDat	DGKH	13	42614172	42614172	0.01736	rs12430303	9.73	rs4142110	0.003055	4.08	-0.6023	232	19	enet	0.00838	8.08e-05	-4.07606	4.58e-05	0.000	0.000	0.466	0.172	0.362
DHRS12-out.wgt.RDat	/u/home/t/tboltz/project-ophoff/rna_whole_blood/bulk_TWAS_latest/test_sig_weights_lowcov_bulk//DHRS12-out.wgt.RDat	DHRS12	13	52378298	52378298	0.08247	rs2026527	-2.27	rs2760304	0.011147	5.78	0.9951	156	9	lasso	0.03361	9.20e-15	0.36778	7.13e-01	NA	NA	NA	NA	NA
DLEU1-out.wgt.RDat	/u/home/t/tboltz/project-ophoff/rna_whole_blood/bulk_TWAS_latest/test_sig_weights_lowcov_bulk//DLEU1-out.wgt.RDat	DLEU1	13	50656305	50656305	0.24636	rs2580195	-10.23	rs806322	0.040376	-9.42	-9.3202	231	71	enet	0.18112	2.86e-77	-1.12508	2.61e-01	NA	NA	NA	NA	NA
DLEU7-out.wgt.RDat	/u/home/t/tboltz/project-ophoff/rna_whole_blood/bulk_TWAS_latest/test_sig_weights_lowcov_bulk//DLEU7-out.wgt.RDat	DLEU7	13	51418075	51418075	0.03350	rs2761840	9.46	rs797479	0.001604	-4.45	-0.0505	191	28	enet	0.01108	6.79e-06	2.91906	3.51e-03	0.000	0.000	0.517	0.474	0.008
DNAJC15-out.wgt.RDat	/u/home/t/tboltz/project-ophoff/rna_whole_blood/bulk_TWAS_latest/test_sig_weights_lowcov_bulk//DNAJC15-out.wgt.RDat	DNAJC15	13	43597339	43597339	0.57278	rs9533146	-3.82	rs17553284	0.538455	-30.58	-1.0074	229	16	enet	0.54011	5.36e-294	1.00043	3.17e-01	NA	NA	NA	NA	NA
DNAJC3-out.wgt.RDat	/u/home/t/tboltz/project-ophoff/rna_whole_blood/bulk_TWAS_latest/test_sig_weights_lowcov_bulk//DNAJC3-out.wgt.RDat	DNAJC3	13	96329393	96329393	0.03573	rs9516625	-3.22	rs3848077	0.032813	7.75	-2.4910	287	7	enet	0.03536	1.88e-15	-2.78958	5.28e-03	0.000	0.976	0.000	0.003	0.021
DOCK9-out.wgt.RDat	/u/home/t/tboltz/project-ophoff/rna_whole_blood/bulk_TWAS_latest/test_sig_weights_lowcov_bulk//DOCK9-out.wgt.RDat	DOCK9	13	99738879	99738879	0.16927	rs12583270	-5.50	rs3858781	0.011238	-5.51	-2.6490	181	31	enet	0.05032	2.17e-21	1.98073	4.76e-02	0.001	0.068	0.013	0.909	0.009
EBPL-out.wgt.RDat	/u/home/t/tboltz/project-ophoff/rna_whole_blood/bulk_TWAS_latest/test_sig_weights_lowcov_bulk//EBPL-out.wgt.RDat	EBPL	13	50265622	50265622	0.16776	rs12876820	-8.64	rs3809325	0.106630	14.16	-1.2469	225	9	lasso	0.15584	7.91e-66	2.31918	2.04e-02	0.000	0.000	0.000	1.000	0.000
EEF1AKMT1-out.wgt.RDat	/u/home/t/tboltz/project-ophoff/rna_whole_blood/bulk_TWAS_latest/test_sig_weights_lowcov_bulk//EEF1AKMT1-out.wgt.RDat	EEF1AKMT1	13	21348100	21348100	0.02975	rs1199734	3.03	rs9579960	0.033941	8.18	-1.0480	189	6	lasso	0.03339	1.13e-14	-0.77470	4.39e-01	NA	NA	NA	NA	NA
ELF1-out.wgt.RDat	/u/home/t/tboltz/project-ophoff/rna_whole_blood/bulk_TWAS_latest/test_sig_weights_lowcov_bulk//ELF1-out.wgt.RDat	ELF1	13	41635576	41635576	0.01907	rs1334241	-9.08	rs1536807	0.015659	-5.42	-7.4446	72	6	lasso	0.01363	6.67e-07	5.49750	3.85e-08	0.000	0.000	0.028	0.970	0.001
EPSTI1-out.wgt.RDat	/u/home/t/tboltz/project-ophoff/rna_whole_blood/bulk_TWAS_latest/test_sig_weights_lowcov_bulk//EPSTI1-out.wgt.RDat	EPSTI1	13	43566385	43566385	0.41781	rs376999	-4.64	rs9533339	0.270513	21.69	0.8663	220	36	enet	0.28626	6.23e-129	1.31801	1.88e-01	NA	NA	NA	NA	NA
ESD-out.wgt.RDat	/u/home/t/tboltz/project-ophoff/rna_whole_blood/bulk_TWAS_latest/test_sig_weights_lowcov_bulk//ESD-out.wgt.RDat	ESD	13	47371555	47371555	0.01972	rs9567707	4.73	rs9567737	0.015294	5.39	-0.5900	196	17	enet	0.01659	4.57e-08	1.35405	1.76e-01	NA	NA	NA	NA	NA
EXOSC8-out.wgt.RDat	/u/home/t/tboltz/project-ophoff/rna_whole_blood/bulk_TWAS_latest/test_sig_weights_lowcov_bulk//EXOSC8-out.wgt.RDat	EXOSC8	13	37572953	37572953	0.01150	rs9547750	2.88	rs9315468	0.014269	5.20	-1.1904	150	1	lasso	0.01228	2.29e-06	-1.19040	2.34e-01	NA	NA	NA	NA	NA
FBXL3-out.wgt.RDat	/u/home/t/tboltz/project-ophoff/rna_whole_blood/bulk_TWAS_latest/test_sig_weights_lowcov_bulk//FBXL3-out.wgt.RDat	FBXL3	13	77601330	77601330	0.03342	rs9318444	2.16	rs9573974	0.032285	7.63	-0.9884	170	3	lasso	0.03366	8.79e-15	-1.05706	2.90e-01	NA	NA	NA	NA	NA
FLT1-out.wgt.RDat	/u/home/t/tboltz/project-ophoff/rna_whole_blood/bulk_TWAS_latest/test_sig_weights_lowcov_bulk//FLT1-out.wgt.RDat	FLT1	13	29069282	29069282	0.05367	rs2491231	5.06	rs589809	0.015707	-5.64	1.6120	145	28	enet	0.02090	9.20e-10	0.68574	4.93e-01	NA	NA	NA	NA	NA
FNDC3A-out.wgt.RDat	/u/home/t/tboltz/project-ophoff/rna_whole_blood/bulk_TWAS_latest/test_sig_weights_lowcov_bulk//FNDC3A-out.wgt.RDat	FNDC3A	13	49550048	49550048	0.11826	rs2407266	4.22	rs17465832	0.056097	10.10	-2.0953	121	10	lasso	0.07499	2.36e-31	-3.75992	1.70e-04	0.000	0.966	0.000	0.024	0.010
FOXO1-out.wgt.RDat	/u/home/t/tboltz/project-ophoff/rna_whole_blood/bulk_TWAS_latest/test_sig_weights_lowcov_bulk//FOXO1-out.wgt.RDat	FOXO1	13	41240778	41240778	0.01607	rs1334241	-9.08	rs1475410	0.005690	-4.09	2.2804	118	118	blup	0.00531	1.40e-03	-3.80708	1.41e-04	0.000	0.000	0.830	0.110	0.060
FRY-out.wgt.RDat	/u/home/t/tboltz/project-ophoff/rna_whole_blood/bulk_TWAS_latest/test_sig_weights_lowcov_bulk//FRY-out.wgt.RDat	FRY	13	32420850	32420850	0.11609	rs9603599	2.99	rs13313317	0.032921	7.74	1.2590	188	188	blup	0.05487	3.28e-23	0.74350	4.57e-01	NA	NA	NA	NA	NA
GJB6-out.wgt.RDat	/u/home/t/tboltz/project-ophoff/rna_whole_blood/bulk_TWAS_latest/test_sig_weights_lowcov_bulk//GJB6-out.wgt.RDat	GJB6	13	20806504	20806504	0.08420	rs3002170	2.30	rs7329649	0.070548	11.64	0.1020	153	16	enet	0.08703	2.68e-36	0.22253	8.24e-01	NA	NA	NA	NA	NA
GPR180-out.wgt.RDat	/u/home/t/tboltz/project-ophoff/rna_whole_blood/bulk_TWAS_latest/test_sig_weights_lowcov_bulk//GPR180-out.wgt.RDat	GPR180	13	95254111	95254111	0.22508	rs9561718	2.34	rs9556402	0.295729	-22.66	-0.0568	224	9	lasso	0.29722	9.56e-135	-0.04022	9.68e-01	NA	NA	NA	NA	NA
GPR183-out.wgt.RDat	/u/home/t/tboltz/project-ophoff/rna_whole_blood/bulk_TWAS_latest/test_sig_weights_lowcov_bulk//GPR183-out.wgt.RDat	GPR183	13	99959653	99959653	0.00738	rs12583270	-5.50	rs2230342	0.009340	-4.34	4.2547	102	2	lasso	0.00754	1.75e-04	-4.21667	2.48e-05	0.038	0.010	0.513	0.134	0.304
GTF2F2-out.wgt.RDat	/u/home/t/tboltz/project-ophoff/rna_whole_blood/bulk_TWAS_latest/test_sig_weights_lowcov_bulk//GTF2F2-out.wgt.RDat	GTF2F2	13	45694645	45694645	0.04920	rs9562588	-5.71	rs11618998	0.027613	7.28	-0.2105	138	24	enet	0.03805	1.62e-16	-0.89417	3.71e-01	NA	NA	NA	NA	NA
GTF3A-out.wgt.RDat	/u/home/t/tboltz/project-ophoff/rna_whole_blood/bulk_TWAS_latest/test_sig_weights_lowcov_bulk//GTF3A-out.wgt.RDat	GTF3A	13	27998756	27998756	0.10006	rs17085268	-4.58	rs3759434	0.063044	-10.62	2.6494	176	31	enet	0.08408	4.42e-35	-2.91502	3.56e-03	0.000	0.889	0.000	0.080	0.031
HMGB1-out.wgt.RDat	/u/home/t/tboltz/project-ophoff/rna_whole_blood/bulk_TWAS_latest/test_sig_weights_lowcov_bulk//HMGB1-out.wgt.RDat	HMGB1	13	31191734	31191734	0.07444	rs4617690	-3.59	rs12877352	0.036946	9.44	2.1782	148	2	lasso	0.05683	5.33e-24	2.49276	1.27e-02	0.000	0.986	0.000	0.003	0.011
HSPH1-out.wgt.RDat	/u/home/t/tboltz/project-ophoff/rna_whole_blood/bulk_TWAS_latest/test_sig_weights_lowcov_bulk//HSPH1-out.wgt.RDat	HSPH1	13	31736525	31736525	0.03268	rs4617690	-3.59	rs2280059	0.016793	-5.67	0.8491	176	26	enet	0.02383	6.49e-11	-1.07441	2.83e-01	NA	NA	NA	NA	NA
IFT88-out.wgt.RDat	/u/home/t/tboltz/project-ophoff/rna_whole_blood/bulk_TWAS_latest/test_sig_weights_lowcov_bulk//IFT88-out.wgt.RDat	IFT88	13	21141208	21141208	0.15045	rs1199734	3.03	rs9506528	0.226270	19.88	1.0291	177	16	enet	0.24818	2.13e-109	0.92638	3.54e-01	NA	NA	NA	NA	NA
ITM2B-out.wgt.RDat	/u/home/t/tboltz/project-ophoff/rna_whole_blood/bulk_TWAS_latest/test_sig_weights_lowcov_bulk//ITM2B-out.wgt.RDat	ITM2B	13	48806748	48806748	0.12459	rs9526475	5.43	rs198604	0.084762	12.53	5.1398	176	15	lasso	0.10622	2.58e-44	4.35660	1.32e-05	0.000	0.002	0.000	0.016	0.982
KATNAL1-out.wgt.RDat	/u/home/t/tboltz/project-ophoff/rna_whole_blood/bulk_TWAS_latest/test_sig_weights_lowcov_bulk//KATNAL1-out.wgt.RDat	KATNAL1	13	30881688	30881688	0.03527	rs4617690	-3.59	rs756850	0.018600	-5.79	-0.6830	146	4	lasso	0.01610	7.07e-08	0.13402	8.93e-01	NA	NA	NA	NA	NA
KBTBD7-out.wgt.RDat	/u/home/t/tboltz/project-ophoff/rna_whole_blood/bulk_TWAS_latest/test_sig_weights_lowcov_bulk//KBTBD7-out.wgt.RDat	KBTBD7	13	41768705	41768705	0.19719	rs4943810	-9.03	rs1572018	0.175885	17.56	-1.2808	86	2	lasso	0.17565	9.18e-75	-1.21799	2.23e-01	NA	NA	NA	NA	NA
KCNRG-out.wgt.RDat	/u/home/t/tboltz/project-ophoff/rna_whole_blood/bulk_TWAS_latest/test_sig_weights_lowcov_bulk//KCNRG-out.wgt.RDat	KCNRG	13	50589390	50589390	0.01927	rs2580195	-10.23	rs7335310	0.000839	-3.73	1.1191	253	253	blup	0.00373	6.34e-03	0.91829	3.58e-01	NA	NA	NA	NA	NA
KCTD12-out.wgt.RDat	/u/home/t/tboltz/project-ophoff/rna_whole_blood/bulk_TWAS_latest/test_sig_weights_lowcov_bulk//KCTD12-out.wgt.RDat	KCTD12	13	77460540	77460540	0.05460	rs9318444	2.16	rs4640066	0.015763	5.45	-0.7082	188	68	enet	0.02598	9.30e-12	-2.27482	2.29e-02	0.025	0.973	0.000	0.000	0.001
KLF12-out.wgt.RDat	/u/home/t/tboltz/project-ophoff/rna_whole_blood/bulk_TWAS_latest/test_sig_weights_lowcov_bulk//KLF12-out.wgt.RDat	KLF12	13	74569186	74569186	0.15783	rs9600237	18.07	rs9600235	0.075366	-11.48	18.0360	204	5	lasso	0.10740	8.25e-45	-18.67114	8.50e-78	0.000	0.000	0.000	0.002	0.998
KLF5-out.wgt.RDat	/u/home/t/tboltz/project-ophoff/rna_whole_blood/bulk_TWAS_latest/test_sig_weights_lowcov_bulk//KLF5-out.wgt.RDat	KLF5	13	73629114	73629114	0.01826	rs9573135	-2.77	rs875589	0.004131	-4.64	-0.7735	165	10	enet	0.00602	7.22e-04	0.46412	6.43e-01	NA	NA	NA	NA	NA
KL-out.wgt.RDat	/u/home/t/tboltz/project-ophoff/rna_whole_blood/bulk_TWAS_latest/test_sig_weights_lowcov_bulk//KL-out.wgt.RDat	KL	13	33590561	33590561	0.04061	rs1980781	-3.42	rs623629	0.035373	8.07	0.2545	188	5	lasso	0.03545	1.73e-15	0.27725	7.82e-01	NA	NA	NA	NA	NA
KPNA3-out.wgt.RDat	/u/home/t/tboltz/project-ophoff/rna_whole_blood/bulk_TWAS_latest/test_sig_weights_lowcov_bulk//KPNA3-out.wgt.RDat	KPNA3	13	50366818	50366818	0.04236	rs2580195	-10.23	rs17073314	0.013750	5.12	-2.3391	244	32	enet	0.01439	3.36e-07	-3.18634	1.44e-03	0.000	0.000	0.139	0.836	0.026
LACC1-out.wgt.RDat	/u/home/t/tboltz/project-ophoff/rna_whole_blood/bulk_TWAS_latest/test_sig_weights_lowcov_bulk//LACC1-out.wgt.RDat	LACC1	13	44453420	44453420	0.01878	rs1186143	-2.97	rs2121030	0.016525	-5.95	0.6559	282	4	lasso	0.01403	4.63e-07	-0.60400	5.46e-01	NA	NA	NA	NA	NA
LATS2-out.wgt.RDat	/u/home/t/tboltz/project-ophoff/rna_whole_blood/bulk_TWAS_latest/test_sig_weights_lowcov_bulk//LATS2-out.wgt.RDat	LATS2	13	21635725	21635725	0.11485	rs7335922	-3.24	rs9509508	0.031703	8.30	1.8931	130	29	enet	0.06075	1.42e-25	2.96866	2.99e-03	0.000	0.993	0.000	0.001	0.006
LCP1-out.wgt.RDat	/u/home/t/tboltz/project-ophoff/rna_whole_blood/bulk_TWAS_latest/test_sig_weights_lowcov_bulk//LCP1-out.wgt.RDat	LCP1	13	46786006	46786006	0.07008	rs9595422	6.48	rs9316187	0.035177	-8.56	6.0842	185	20	enet	0.06162	6.34e-26	-5.79430	6.86e-09	0.000	0.000	0.000	0.015	0.985
LINC00381-out.wgt.RDat	/u/home/t/tboltz/project-ophoff/rna_whole_blood/bulk_TWAS_latest/test_sig_weights_lowcov_bulk//LINC00381-out.wgt.RDat	LINC00381	13	74993295	74993295	0.03033	rs9600237	18.07	rs7338571	0.006690	-4.45	-1.4334	213	213	blup	0.01404	4.58e-07	-0.24699	8.05e-01	NA	NA	NA	NA	NA
LINC00402-out.wgt.RDat	/u/home/t/tboltz/project-ophoff/rna_whole_blood/bulk_TWAS_latest/test_sig_weights_lowcov_bulk//LINC00402-out.wgt.RDat	LINC00402	13	74805594	74805594	0.04440	rs9600237	18.07	rs7338571	0.026830	7.09	-1.4334	213	3	lasso	0.02429	4.28e-11	-1.72869	8.39e-02	NA	NA	NA	NA	NA
LINC00426-out.wgt.RDat	/u/home/t/tboltz/project-ophoff/rna_whole_blood/bulk_TWAS_latest/test_sig_weights_lowcov_bulk//LINC00426-out.wgt.RDat	LINC00426	13	30951282	30951282	0.09185	rs4617690	-3.59	rs1275190	0.084062	12.10	0.9681	142	5	lasso	0.08688	3.08e-36	0.77940	4.36e-01	NA	NA	NA	NA	NA
LINC00539-out.wgt.RDat	/u/home/t/tboltz/project-ophoff/rna_whole_blood/bulk_TWAS_latest/test_sig_weights_lowcov_bulk//LINC00539-out.wgt.RDat	LINC00539	13	21922860	21922860	0.16193	rs7335922	-3.24	rs12864273	0.052477	-9.69	1.5454	104	18	enet	0.08003	2.05e-33	0.56231	5.74e-01	NA	NA	NA	NA	NA
LNX2-out.wgt.RDat	/u/home/t/tboltz/project-ophoff/rna_whole_blood/bulk_TWAS_latest/test_sig_weights_lowcov_bulk//LNX2-out.wgt.RDat	LNX2	13	28194666	28194666	0.14012	rs2491231	5.06	rs9512759	0.080349	-11.87	-0.3489	199	7	lasso	0.08964	2.23e-37	0.77366	4.39e-01	NA	NA	NA	NA	NA
LOC105370259-out.wgt.RDat	/u/home/t/tboltz/project-ophoff/rna_whole_blood/bulk_TWAS_latest/test_sig_weights_lowcov_bulk//LOC105370259-out.wgt.RDat	LOC105370259	13	74862207	74862207	0.14900	rs9600237	18.07	rs7338571	0.088529	-12.53	-1.4334	215	31	enet	0.10172	2.02e-42	2.88483	3.92e-03	0.000	0.000	0.000	1.000	0.000
LRCH1-out.wgt.RDat	/u/home/t/tboltz/project-ophoff/rna_whole_blood/bulk_TWAS_latest/test_sig_weights_lowcov_bulk//LRCH1-out.wgt.RDat	LRCH1	13	47127303	47127303	0.05041	rs9595422	6.48	rs7333406	0.044613	9.02	2.0847	223	4	lasso	0.05019	2.45e-21	2.40032	1.64e-02	0.000	0.000	0.000	1.000	0.000
MBNL2-out.wgt.RDat	/u/home/t/tboltz/project-ophoff/rna_whole_blood/bulk_TWAS_latest/test_sig_weights_lowcov_bulk//MBNL2-out.wgt.RDat	MBNL2	13	97873688	97873688	0.01674	rs7988035	-3.37	rs9516867	0.008865	-4.45	1.1860	160	4	lasso	0.00458	2.81e-03	-1.30288	1.93e-01	NA	NA	NA	NA	NA
MED4-out.wgt.RDat	/u/home/t/tboltz/project-ophoff/rna_whole_blood/bulk_TWAS_latest/test_sig_weights_lowcov_bulk//MED4-out.wgt.RDat	MED4	13	48669267	48669267	0.07147	rs9526475	5.43	rs7996581	0.049161	10.18	2.8831	201	2	lasso	0.05419	6.14e-23	3.00194	2.68e-03	0.000	0.105	0.000	0.888	0.007
MPHOSPH8-out.wgt.RDat	/u/home/t/tboltz/project-ophoff/rna_whole_blood/bulk_TWAS_latest/test_sig_weights_lowcov_bulk//MPHOSPH8-out.wgt.RDat	MPHOSPH8	13	20207799	20207799	0.02408	rs9579167	-2.73	rs9508807	0.029349	8.01	-0.4348	126	7	lasso	0.03311	1.45e-14	-0.78493	4.32e-01	NA	NA	NA	NA	NA
MRPS31-out.wgt.RDat	/u/home/t/tboltz/project-ophoff/rna_whole_blood/bulk_TWAS_latest/test_sig_weights_lowcov_bulk//MRPS31-out.wgt.RDat	MRPS31	13	41345326	41345326	0.01691	rs1334241	-9.08	rs8001443	0.012573	-5.34	-7.3881	96	8	enet	0.01155	4.41e-06	8.76181	1.92e-18	0.000	0.000	0.000	0.014	0.986
MRPS31P5-out.wgt.RDat	/u/home/t/tboltz/project-ophoff/rna_whole_blood/bulk_TWAS_latest/test_sig_weights_lowcov_bulk//MRPS31P5-out.wgt.RDat	MRPS31P5	13	52768600	52768600	0.01476	rs9535762	-2.16	rs682343	0.014498	5.37	0.3668	155	8	enet	0.01322	9.68e-07	0.45529	6.49e-01	NA	NA	NA	NA	NA
MTIF3-out.wgt.RDat	/u/home/t/tboltz/project-ophoff/rna_whole_blood/bulk_TWAS_latest/test_sig_weights_lowcov_bulk//MTIF3-out.wgt.RDat	MTIF3	13	28024728	28024728	0.04832	rs17085268	-4.58	rs1040986	0.023711	7.32	-3.0899	175	6	lasso	0.04762	2.57e-20	-2.35996	1.83e-02	0.000	0.715	0.000	0.064	0.221
MTMR6-out.wgt.RDat	/u/home/t/tboltz/project-ophoff/rna_whole_blood/bulk_TWAS_latest/test_sig_weights_lowcov_bulk//MTMR6-out.wgt.RDat	MTMR6	13	25862147	25862147	0.05790	rs3132352	-2.03	rs4312169	0.064126	11.03	0.7122	168	8	enet	0.07885	6.26e-33	0.22504	8.22e-01	NA	NA	NA	NA	NA
MTRF1-out.wgt.RDat	/u/home/t/tboltz/project-ophoff/rna_whole_blood/bulk_TWAS_latest/test_sig_weights_lowcov_bulk//MTRF1-out.wgt.RDat	MTRF1	13	41837713	41837713	0.03054	rs9549292	7.56	rs2297555	0.019089	-6.06	0.1572	105	11	enet	0.02314	1.21e-10	-0.30927	7.57e-01	NA	NA	NA	NA	NA
N4BP2L1-out.wgt.RDat	/u/home/t/tboltz/project-ophoff/rna_whole_blood/bulk_TWAS_latest/test_sig_weights_lowcov_bulk//N4BP2L1-out.wgt.RDat	N4BP2L1	13	33002448	33002448	0.07655	rs703217	2.83	rs9534318	0.050688	-9.67	0.6645	192	33	enet	0.05863	1.01e-24	0.21343	8.31e-01	NA	NA	NA	NA	NA
NAA16-out.wgt.RDat	/u/home/t/tboltz/project-ophoff/rna_whole_blood/bulk_TWAS_latest/test_sig_weights_lowcov_bulk//NAA16-out.wgt.RDat	NAA16	13	41885403	41885403	0.04221	rs7334701	7.27	rs4300536	0.019543	-6.67	-0.0394	104	14	enet	0.03474	3.29e-15	-1.60070	1.09e-01	NA	NA	NA	NA	NA
NBEA-out.wgt.RDat	/u/home/t/tboltz/project-ophoff/rna_whole_blood/bulk_TWAS_latest/test_sig_weights_lowcov_bulk//NBEA-out.wgt.RDat	NBEA	13	35516424	35516424	0.12053	rs13378363	-3.15	rs998923	0.047508	9.37	1.2152	113	9	enet	0.04777	2.24e-20	1.12362	2.61e-01	NA	NA	NA	NA	NA
NEK3-out.wgt.RDat	/u/home/t/tboltz/project-ophoff/rna_whole_blood/bulk_TWAS_latest/test_sig_weights_lowcov_bulk//NEK3-out.wgt.RDat	NEK3	13	52733996	52733996	0.02251	rs9535762	-2.16	rs1122934	0.005803	-5.05	0.2253	154	14	enet	0.01404	4.61e-07	-0.11128	9.11e-01	NA	NA	NA	NA	NA
OBI1-out.wgt.RDat	/u/home/t/tboltz/project-ophoff/rna_whole_blood/bulk_TWAS_latest/test_sig_weights_lowcov_bulk//OBI1-out.wgt.RDat	OBI1	13	79233290	79233290	0.09393	rs10507893	3.45	rs12585725	0.058626	-10.34	-0.7453	155	3	lasso	0.05621	9.47e-24	0.63876	5.23e-01	NA	NA	NA	NA	NA
OLFM4-out.wgt.RDat	/u/home/t/tboltz/project-ophoff/rna_whole_blood/bulk_TWAS_latest/test_sig_weights_lowcov_bulk//OLFM4-out.wgt.RDat	OLFM4	13	53602948	53602948	0.06825	rs2806949	5.07	rs17053872	0.003342	-4.74	-0.4876	144	32	enet	0.02041	1.43e-09	0.54589	5.85e-01	NA	NA	NA	NA	NA
PAN3-out.wgt.RDat	/u/home/t/tboltz/project-ophoff/rna_whole_blood/bulk_TWAS_latest/test_sig_weights_lowcov_bulk//PAN3-out.wgt.RDat	PAN3	13	28712682	28712682	0.08613	rs2491231	5.06	rs17534105	0.069154	11.21	-0.0906	172	15	enet	0.07869	7.26e-33	0.80338	4.22e-01	NA	NA	NA	NA	NA
PARP4-out.wgt.RDat	/u/home/t/tboltz/project-ophoff/rna_whole_blood/bulk_TWAS_latest/test_sig_weights_lowcov_bulk//PARP4-out.wgt.RDat	PARP4	13	25086916	25086916	0.28026	rs912144	2.57	rs9511259	0.044900	10.31	1.3205	162	53	enet	0.16875	1.26e-71	0.28702	7.74e-01	NA	NA	NA	NA	NA
PDS5B-out.wgt.RDat	/u/home/t/tboltz/project-ophoff/rna_whole_blood/bulk_TWAS_latest/test_sig_weights_lowcov_bulk//PDS5B-out.wgt.RDat	PDS5B	13	33160589	33160589	0.04212	rs685417	3.41	rs7332115	0.043391	-8.86	-0.9357	199	3	lasso	0.04143	7.43e-18	0.98517	3.25e-01	NA	NA	NA	NA	NA
PHF11-out.wgt.RDat	/u/home/t/tboltz/project-ophoff/rna_whole_blood/bulk_TWAS_latest/test_sig_weights_lowcov_bulk//PHF11-out.wgt.RDat	PHF11	13	50069801	50069801	0.10924	rs12876820	-8.64	rs7991031	0.148998	-16.09	-1.9472	205	6	lasso	0.14836	1.66e-62	1.93681	5.28e-02	NA	NA	NA	NA	NA
POLR1D-out.wgt.RDat	/u/home/t/tboltz/project-ophoff/rna_whole_blood/bulk_TWAS_latest/test_sig_weights_lowcov_bulk//POLR1D-out.wgt.RDat	POLR1D	13	28194879	28194879	0.40417	rs2491231	5.06	rs9512759	0.240174	-21.30	-0.3489	199	35	enet	0.30993	1.34e-141	0.09019	9.28e-01	NA	NA	NA	NA	NA
PSPC1-out.wgt.RDat	/u/home/t/tboltz/project-ophoff/rna_whole_blood/bulk_TWAS_latest/test_sig_weights_lowcov_bulk//PSPC1-out.wgt.RDat	PSPC1	13	20357159	20357159	0.04703	rs9579167	-2.73	rs9508901	0.068315	-11.65	-0.5375	121	17	enet	0.07819	1.17e-32	-0.02118	9.83e-01	NA	NA	NA	NA	NA
RAP2A-out.wgt.RDat	/u/home/t/tboltz/project-ophoff/rna_whole_blood/bulk_TWAS_latest/test_sig_weights_lowcov_bulk//RAP2A-out.wgt.RDat	RAP2A	13	98086423	98086423	0.09524	rs2096050	3.80	rs962586	0.049629	-9.70	-0.7943	145	3	lasso	0.06310	1.60e-26	0.35240	7.25e-01	NA	NA	NA	NA	NA
RASL11A-out.wgt.RDat	/u/home/t/tboltz/project-ophoff/rna_whole_blood/bulk_TWAS_latest/test_sig_weights_lowcov_bulk//RASL11A-out.wgt.RDat	RASL11A	13	27844464	27844464	0.06351	rs17085268	-4.58	rs41485749	0.037178	8.21	-1.1349	159	24	enet	0.04174	5.59e-18	-0.55447	5.79e-01	NA	NA	NA	NA	NA
RB1-out.wgt.RDat	/u/home/t/tboltz/project-ophoff/rna_whole_blood/bulk_TWAS_latest/test_sig_weights_lowcov_bulk//RB1-out.wgt.RDat	RB1	13	48877862	48877862	0.03442	rs9526475	5.43	rs9535032	0.038764	-8.34	5.2468	170	2	lasso	0.03691	4.57e-16	-5.31822	1.05e-07	0.000	0.001	0.000	0.005	0.994
RBM26-out.wgt.RDat	/u/home/t/tboltz/project-ophoff/rna_whole_blood/bulk_TWAS_latest/test_sig_weights_lowcov_bulk//RBM26-out.wgt.RDat	RBM26	13	79980356	79980356	0.09996	rs6563123	2.83	rs2274554	0.114110	-14.10	2.3030	195	5	lasso	0.11450	8.02e-48	-2.27442	2.29e-02	0.000	0.985	0.000	0.001	0.014
RCBTB1-out.wgt.RDat	/u/home/t/tboltz/project-ophoff/rna_whole_blood/bulk_TWAS_latest/test_sig_weights_lowcov_bulk//RCBTB1-out.wgt.RDat	RCBTB1	13	50159694	50159694	0.24311	rs12876820	-8.64	rs7332010	0.207840	-20.30	0.7763	212	32	enet	0.38715	3.53e-186	1.13088	2.58e-01	NA	NA	NA	NA	NA
RGCC-out.wgt.RDat	/u/home/t/tboltz/project-ophoff/rna_whole_blood/bulk_TWAS_latest/test_sig_weights_lowcov_bulk//RGCC-out.wgt.RDat	RGCC	13	42031686	42031686	0.03301	rs7334701	7.27	rs9532875	0.014648	-5.24	-0.2830	129	129	blup	0.01786	1.44e-08	-1.79287	7.30e-02	NA	NA	NA	NA	NA
RNASEH2B-out.wgt.RDat	/u/home/t/tboltz/project-ophoff/rna_whole_blood/bulk_TWAS_latest/test_sig_weights_lowcov_bulk//RNASEH2B-out.wgt.RDat	RNASEH2B	13	51483883	51483883	0.53062	rs2761840	9.46	rs7985661	0.077405	11.66	-1.4593	189	32	enet	0.21767	1.92e-94	-3.53098	4.14e-04	0.000	0.000	0.000	1.000	0.000
RNF6-out.wgt.RDat	/u/home/t/tboltz/project-ophoff/rna_whole_blood/bulk_TWAS_latest/test_sig_weights_lowcov_bulk//RNF6-out.wgt.RDat	RNF6	13	26796451	26796451	0.02019	rs9512215	4.76	rs7992670	0.014888	5.67	2.1081	189	9	enet	0.00808	1.07e-04	1.67255	9.44e-02	NA	NA	NA	NA	NA
RPS4XP16-out.wgt.RDat	/u/home/t/tboltz/project-ophoff/rna_whole_blood/bulk_TWAS_latest/test_sig_weights_lowcov_bulk//RPS4XP16-out.wgt.RDat	RPS4XP16	13	52028300	52028300	0.04022	rs7981142	3.82	rs9568603	0.037733	-8.25	-2.2149	154	15	enet	0.03612	9.42e-16	1.96816	4.90e-02	0.000	0.984	0.000	0.005	0.012
RUBCNL-out.wgt.RDat	/u/home/t/tboltz/project-ophoff/rna_whole_blood/bulk_TWAS_latest/test_sig_weights_lowcov_bulk//RUBCNL-out.wgt.RDat	RUBCNL	13	47012325	47012325	0.19112	rs9595422	6.48	rs9526171	0.255234	21.10	0.6247	215	5	lasso	0.28581	1.07e-128	0.67190	5.02e-01	NA	NA	NA	NA	NA
SAP18-out.wgt.RDat	/u/home/t/tboltz/project-ophoff/rna_whole_blood/bulk_TWAS_latest/test_sig_weights_lowcov_bulk//SAP18-out.wgt.RDat	SAP18	13	21714653	21714653	0.05713	rs7335922	-3.24	rs17278868	0.026613	7.37	-0.3544	110	4	lasso	0.03259	2.33e-14	-0.06263	9.50e-01	NA	NA	NA	NA	NA
SETDB2-out.wgt.RDat	/u/home/t/tboltz/project-ophoff/rna_whole_blood/bulk_TWAS_latest/test_sig_weights_lowcov_bulk//SETDB2-out.wgt.RDat	SETDB2	13	50018510	50018510	0.02437	rs12876820	-8.64	rs7996852	0.020124	6.38	0.1317	197	21	enet	0.01710	2.87e-08	0.76488	4.44e-01	NA	NA	NA	NA	NA
SKA3-out.wgt.RDat	/u/home/t/tboltz/project-ophoff/rna_whole_blood/bulk_TWAS_latest/test_sig_weights_lowcov_bulk//SKA3-out.wgt.RDat	SKA3	13	21750691	21750691	0.01794	rs7335922	-3.24	rs17278868	0.003439	-4.23	-0.3544	103	2	lasso	0.00669	3.87e-04	0.42388	6.72e-01	NA	NA	NA	NA	NA
SLC25A15-out.wgt.RDat	/u/home/t/tboltz/project-ophoff/rna_whole_blood/bulk_TWAS_latest/test_sig_weights_lowcov_bulk//SLC25A15-out.wgt.RDat	SLC25A15	13	41363548	41363548	0.01784	rs1334241	-9.08	rs9549281	0.004613	-4.56	-9.0211	95	95	blup	0.00787	1.30e-04	5.44027	5.32e-08	0.000	0.000	0.006	0.004	0.991
SLC46A3-out.wgt.RDat	/u/home/t/tboltz/project-ophoff/rna_whole_blood/bulk_TWAS_latest/test_sig_weights_lowcov_bulk//SLC46A3-out.wgt.RDat	SLC46A3	13	29293107	29293107	0.03837	rs9554325	4.99	rs1161295	0.019951	6.16	-0.7982	173	17	enet	0.02071	1.09e-09	0.71345	4.76e-01	NA	NA	NA	NA	NA
SLC7A1-out.wgt.RDat	/u/home/t/tboltz/project-ophoff/rna_whole_blood/bulk_TWAS_latest/test_sig_weights_lowcov_bulk//SLC7A1-out.wgt.RDat	SLC7A1	13	30169825	30169825	0.04437	rs1571786	-2.97	rs1571786	0.006702	-4.84	-2.9681	158	30	enet	0.02694	3.89e-12	0.25638	7.98e-01	NA	NA	NA	NA	NA
SPART-out.wgt.RDat	/u/home/t/tboltz/project-ophoff/rna_whole_blood/bulk_TWAS_latest/test_sig_weights_lowcov_bulk//SPART-out.wgt.RDat	SPART	13	36944317	36944317	0.18143	rs9546862	2.77	rs7327598	0.376210	25.67	2.3829	186	6	lasso	0.37956	1.46e-181	2.42795	1.52e-02	0.000	0.983	0.000	0.001	0.016
SPATA13-out.wgt.RDat	/u/home/t/tboltz/project-ophoff/rna_whole_blood/bulk_TWAS_latest/test_sig_weights_lowcov_bulk//SPATA13-out.wgt.RDat	SPATA13	13	24553944	24553944	0.26916	rs1983957	4.94	rs947230	0.082155	-12.20	-1.5600	198	33	enet	0.12254	2.94e-51	2.81987	4.80e-03	0.000	0.720	0.000	0.277	0.002
STK24-out.wgt.RDat	/u/home/t/tboltz/project-ophoff/rna_whole_blood/bulk_TWAS_latest/test_sig_weights_lowcov_bulk//STK24-out.wgt.RDat	STK24	13	99230194	99230194	0.21178	rs8002043	4.09	rs9517368	0.089745	-13.24	0.6148	221	27	enet	0.17598	6.48e-75	-2.00809	4.46e-02	0.000	0.988	0.000	0.011	0.001
SUCLA2-out.wgt.RDat	/u/home/t/tboltz/project-ophoff/rna_whole_blood/bulk_TWAS_latest/test_sig_weights_lowcov_bulk//SUCLA2-out.wgt.RDat	SUCLA2	13	48612104	48612104	0.01944	rs9526475	5.43	rs7325437	0.014056	5.60	3.6047	205	205	blup	0.01699	3.17e-08	2.40664	1.61e-02	0.000	0.100	0.003	0.844	0.053
SUPT20H-out.wgt.RDat	/u/home/t/tboltz/project-ophoff/rna_whole_blood/bulk_TWAS_latest/test_sig_weights_lowcov_bulk//SUPT20H-out.wgt.RDat	SUPT20H	13	37633850	37633850	0.24163	rs9547750	2.88	rs2997190	0.366795	-25.36	0.5848	139	7	lasso	0.36938	1.90e-175	-0.57946	5.62e-01	NA	NA	NA	NA	NA
TBC1D4-out.wgt.RDat	/u/home/t/tboltz/project-ophoff/rna_whole_blood/bulk_TWAS_latest/test_sig_weights_lowcov_bulk//TBC1D4-out.wgt.RDat	TBC1D4	13	76056305	76056305	0.36293	rs9543947	3.25	rs724543	0.209535	19.10	1.0413	208	11	lasso	0.31920	1.11e-146	2.26288	2.36e-02	0.000	0.997	0.000	0.001	0.002
TDRD3-out.wgt.RDat	/u/home/t/tboltz/project-ophoff/rna_whole_blood/bulk_TWAS_latest/test_sig_weights_lowcov_bulk//TDRD3-out.wgt.RDat	TDRD3	13	60970591	60970591	0.02841	rs17058517	-2.80	rs9538789	0.002745	4.05	-0.9176	211	27	enet	0.00799	1.16e-04	-0.89849	3.69e-01	NA	NA	NA	NA	NA
TMEM272-out.wgt.RDat	/u/home/t/tboltz/project-ophoff/rna_whole_blood/bulk_TWAS_latest/test_sig_weights_lowcov_bulk//TMEM272-out.wgt.RDat	TMEM272	13	52419313	52419313	0.06541	rs2026527	-2.27	rs2760304	0.023233	6.44	0.9951	149	8	lasso	0.03183	4.62e-14	1.40159	1.61e-01	NA	NA	NA	NA	NA
UBAC2-out.wgt.RDat	/u/home/t/tboltz/project-ophoff/rna_whole_blood/bulk_TWAS_latest/test_sig_weights_lowcov_bulk//UBAC2-out.wgt.RDat	UBAC2	13	99853028	99853028	0.01710	rs12583270	-5.50	rs9517623	0.007758	-4.52	3.4241	135	135	blup	0.00826	9.03e-05	-1.79516	7.26e-02	NA	NA	NA	NA	NA
UGGT2-out.wgt.RDat	/u/home/t/tboltz/project-ophoff/rna_whole_blood/bulk_TWAS_latest/test_sig_weights_lowcov_bulk//UGGT2-out.wgt.RDat	UGGT2	13	96705736	96705736	0.18225	rs9516625	-3.22	rs7993991	0.094201	-12.87	-1.7522	173	19	enet	0.13718	1.36e-57	1.76638	7.73e-02	NA	NA	NA	NA	NA
USP12-out.wgt.RDat	/u/home/t/tboltz/project-ophoff/rna_whole_blood/bulk_TWAS_latest/test_sig_weights_lowcov_bulk//USP12-out.wgt.RDat	USP12	13	27745948	27745948	0.05365	rs17085268	-4.58	rs870767	0.008349	-5.80	0.8430	161	34	enet	0.03289	1.78e-14	-0.32161	7.48e-01	NA	NA	NA	NA	NA
VPS36-out.wgt.RDat	/u/home/t/tboltz/project-ophoff/rna_whole_blood/bulk_TWAS_latest/test_sig_weights_lowcov_bulk//VPS36-out.wgt.RDat	VPS36	13	53024769	53024769	0.02409	rs1040968	2.70	rs9535875	0.017796	6.36	-0.0683	137	137	blup	0.02054	1.27e-09	0.84311	3.99e-01	NA	NA	NA	NA	NA
VWA8-out.wgt.RDat	/u/home/t/tboltz/project-ophoff/rna_whole_blood/bulk_TWAS_latest/test_sig_weights_lowcov_bulk//VWA8-out.wgt.RDat	VWA8	13	42535256	42535256	0.04299	rs12430303	9.73	rs7990886	0.028534	-7.73	-0.6089	228	228	blup	0.03922	5.59e-17	-0.30666	7.59e-01	NA	NA	NA	NA	NA
WASF3-out.wgt.RDat	/u/home/t/tboltz/project-ophoff/rna_whole_blood/bulk_TWAS_latest/test_sig_weights_lowcov_bulk//WASF3-out.wgt.RDat	WASF3	13	27131820	27131820	0.03930	rs9512215	4.76	rs1018123	0.003990	-4.96	-2.1958	184	29	enet	0.01378	5.84e-07	0.98179	3.26e-01	NA	NA	NA	NA	NA
ZC3H13-out.wgt.RDat	/u/home/t/tboltz/project-ophoff/rna_whole_blood/bulk_TWAS_latest/test_sig_weights_lowcov_bulk//ZC3H13-out.wgt.RDat	ZC3H13	13	46626894	46626894	0.04553	rs9595422	6.48	rs4941537	0.020662	7.49	-1.9646	157	4	lasso	0.03263	2.25e-14	-2.13576	3.27e-02	0.000	0.000	0.000	1.000	0.000
ZDHHC20-out.wgt.RDat	/u/home/t/tboltz/project-ophoff/rna_whole_blood/bulk_TWAS_latest/test_sig_weights_lowcov_bulk//ZDHHC20-out.wgt.RDat	ZDHHC20	13	22033509	22033509	0.22378	rs7335922	-3.24	rs9509685	0.144428	16.49	-0.2688	102	12	enet	0.21166	1.46e-91	-1.72952	8.37e-02	NA	NA	NA	NA	NA
ZMYM5-out.wgt.RDat	/u/home/t/tboltz/project-ophoff/rna_whole_blood/bulk_TWAS_latest/test_sig_weights_lowcov_bulk//ZMYM5-out.wgt.RDat	ZMYM5	13	20437789	20437789	0.03138	rs9579167	-2.73	rs1609606	0.012941	-5.05	0.6722	145	3	lasso	0.01357	7.02e-07	-0.23222	8.16e-01	NA	NA	NA	NA	NA
PANEL	FILE	ID	CHR	P0	P1	HSQ	BEST.GWAS.ID	BEST.GWAS.Z	EQTL.ID	EQTL.R2	EQTL.Z	EQTL.GWAS.Z	NSNP	NWGT	MODEL	MODELCV.R2	MODELCV.PV	TWAS.Z	TWAS.P	COLOC.PP0	COLOC.PP1	COLOC.PP2	COLOC.PP3	COLOC.PP4
ACIN1-out.wgt.RDat	/u/home/t/tboltz/project-ophoff/rna_whole_blood/bulk_TWAS_latest/test_sig_weights_lowcov_bulk//ACIN1-out.wgt.RDat	ACIN1	14	2.36e+07	2.36e+07	0.04077	rs11629105	-7.11	rs8015478	0.031944	-7.84	0.0238	97	11	enet	0.03204	3.83e-14	0.5993	5.49e-01	NA	NA	NA	NA	NA
ACOT4-out.wgt.RDat	/u/home/t/tboltz/project-ophoff/rna_whole_blood/bulk_TWAS_latest/test_sig_weights_lowcov_bulk//ACOT4-out.wgt.RDat	ACOT4	14	7.41e+07	7.41e+07	0.06188	rs362340	4.25	rs3813563	0.029489	7.40	1.7200	157	157	blup	0.03940	4.75e-17	0.2054	8.37e-01	NA	NA	NA	NA	NA
ACTR10-out.wgt.RDat	/u/home/t/tboltz/project-ophoff/rna_whole_blood/bulk_TWAS_latest/test_sig_weights_lowcov_bulk//ACTR10-out.wgt.RDat	ACTR10	14	5.87e+07	5.87e+07	0.06428	rs727203	2.75	rs4901852	0.031189	-7.56	1.3689	122	122	blup	0.03693	4.51e-16	-1.0879	2.77e-01	NA	NA	NA	NA	NA
ADAM20-out.wgt.RDat	/u/home/t/tboltz/project-ophoff/rna_whole_blood/bulk_TWAS_latest/test_sig_weights_lowcov_bulk//ADAM20-out.wgt.RDat	ADAM20	14	7.10e+07	7.10e+07	0.03189	rs2526858	3.48	rs17108274	0.046467	-9.30	-1.7120	208	7	lasso	0.04492	3.05e-19	1.6315	1.03e-01	NA	NA	NA	NA	NA
ADAM20P1-out.wgt.RDat	/u/home/t/tboltz/project-ophoff/rna_whole_blood/bulk_TWAS_latest/test_sig_weights_lowcov_bulk//ADAM20P1-out.wgt.RDat	ADAM20P1	14	7.10e+07	7.10e+07	0.03781	rs2526858	3.48	rs17108246	0.044733	-8.86	-1.7248	223	4	lasso	0.04270	2.33e-18	1.8871	5.92e-02	NA	NA	NA	NA	NA
ADCK1-out.wgt.RDat	/u/home/t/tboltz/project-ophoff/rna_whole_blood/bulk_TWAS_latest/test_sig_weights_lowcov_bulk//ADCK1-out.wgt.RDat	ADCK1	14	7.83e+07	7.83e+07	0.11210	rs17751746	-4.08	rs724264	0.127745	15.45	-1.8474	258	6	lasso	0.13103	6.40e-55	-1.9671	4.92e-02	0.000	0.988	0.000	0.007	0.006
AKAP6-out.wgt.RDat	/u/home/t/tboltz/project-ophoff/rna_whole_blood/bulk_TWAS_latest/test_sig_weights_lowcov_bulk//AKAP6-out.wgt.RDat	AKAP6	14	3.28e+07	3.28e+07	0.09403	rs1278926	4.13	rs10139123	0.060981	-10.41	1.2716	135	46	enet	0.07803	1.35e-32	-2.6183	8.84e-03	0.000	0.987	0.000	0.010	0.002
AKT1-out.wgt.RDat	/u/home/t/tboltz/project-ophoff/rna_whole_blood/bulk_TWAS_latest/test_sig_weights_lowcov_bulk//AKT1-out.wgt.RDat	AKT1	14	1.05e+08	1.05e+08	0.27599	rs10873544	-3.87	rs4983559	0.119013	-14.43	-0.9518	84	6	lasso	0.12304	1.80e-51	0.8144	4.15e-01	NA	NA	NA	NA	NA
ALDH6A1-out.wgt.RDat	/u/home/t/tboltz/project-ophoff/rna_whole_blood/bulk_TWAS_latest/test_sig_weights_lowcov_bulk//ALDH6A1-out.wgt.RDat	ALDH6A1	14	7.46e+07	7.46e+07	0.01330	rs8008877	2.90	rs4899503	0.004878	4.26	-2.6356	144	144	blup	0.00595	7.73e-04	-2.4739	1.34e-02	0.602	0.381	0.001	0.001	0.016
ANGEL1-out.wgt.RDat	/u/home/t/tboltz/project-ophoff/rna_whole_blood/bulk_TWAS_latest/test_sig_weights_lowcov_bulk//ANGEL1-out.wgt.RDat	ANGEL1	14	7.73e+07	7.73e+07	0.01917	rs2160664	-3.70	rs11623512	0.009741	5.56	-2.0167	143	10	enet	0.01616	6.71e-08	-2.1859	2.88e-02	0.017	0.973	0.000	0.002	0.007
ANG-out.wgt.RDat	/u/home/t/tboltz/project-ophoff/rna_whole_blood/bulk_TWAS_latest/test_sig_weights_lowcov_bulk//ANG-out.wgt.RDat	ANG	14	2.12e+07	2.12e+07	0.12882	rs10146416	3.30	rs1010461	0.064938	-10.73	-1.3973	142	4	lasso	0.06534	1.99e-27	1.4833	1.38e-01	NA	NA	NA	NA	NA
ANKRD9-out.wgt.RDat	/u/home/t/tboltz/project-ophoff/rna_whole_blood/bulk_TWAS_latest/test_sig_weights_lowcov_bulk//ANKRD9-out.wgt.RDat	ANKRD9	14	1.03e+08	1.03e+08	0.08485	rs11160706	13.32	rs11629266	0.059597	-10.23	-0.7525	91	6	lasso	0.06129	8.60e-26	0.8130	4.16e-01	NA	NA	NA	NA	NA
AP4S1-out.wgt.RDat	/u/home/t/tboltz/project-ophoff/rna_whole_blood/bulk_TWAS_latest/test_sig_weights_lowcov_bulk//AP4S1-out.wgt.RDat	AP4S1	14	3.15e+07	3.15e+07	0.02090	rs179547	-3.52	rs17097879	0.005911	4.18	1.5272	94	25	enet	0.00614	6.43e-04	2.1587	3.09e-02	0.890	0.107	0.002	0.000	0.000
ARHGAP5-out.wgt.RDat	/u/home/t/tboltz/project-ophoff/rna_whole_blood/bulk_TWAS_latest/test_sig_weights_lowcov_bulk//ARHGAP5-out.wgt.RDat	ARHGAP5	14	3.25e+07	3.25e+07	0.23116	rs1278926	4.13	rs1278923	0.160987	-16.73	4.0608	138	8	lasso	0.18711	4.94e-80	-3.6305	2.83e-04	0.000	0.208	0.000	0.001	0.791
ARHGEF40-out.wgt.RDat	/u/home/t/tboltz/project-ophoff/rna_whole_blood/bulk_TWAS_latest/test_sig_weights_lowcov_bulk//ARHGEF40-out.wgt.RDat	ARHGEF40	14	2.15e+07	2.15e+07	0.08908	rs10146416	3.30	rs749731	0.051360	9.67	0.3467	99	2	lasso	0.05060	1.66e-21	0.2066	8.36e-01	NA	NA	NA	NA	NA
ATG14-out.wgt.RDat	/u/home/t/tboltz/project-ophoff/rna_whole_blood/bulk_TWAS_latest/test_sig_weights_lowcov_bulk//ATG14-out.wgt.RDat	ATG14	14	5.59e+07	5.59e+07	0.01673	rs10146637	5.16	rs7159490	0.012385	-4.79	-1.5987	179	4	lasso	0.00796	1.19e-04	1.6362	1.02e-01	NA	NA	NA	NA	NA
ATG2B-out.wgt.RDat	/u/home/t/tboltz/project-ophoff/rna_whole_blood/bulk_TWAS_latest/test_sig_weights_lowcov_bulk//ATG2B-out.wgt.RDat	ATG2B	14	9.68e+07	9.68e+07	0.04013	rs8016592	-2.82	rs17094001	0.026197	6.87	-0.7406	160	16	enet	0.02603	8.90e-12	-0.4422	6.58e-01	NA	NA	NA	NA	NA
ATP5MJ-out.wgt.RDat	/u/home/t/tboltz/project-ophoff/rna_whole_blood/bulk_TWAS_latest/test_sig_weights_lowcov_bulk//ATP5MJ-out.wgt.RDat	ATP5MJ	14	1.04e+08	1.04e+08	0.02764	rs9324063	9.89	rs17101928	0.013416	-5.20	-1.9132	101	8	lasso	0.01121	6.06e-06	1.7193	8.56e-02	NA	NA	NA	NA	NA
ATXN3-out.wgt.RDat	/u/home/t/tboltz/project-ophoff/rna_whole_blood/bulk_TWAS_latest/test_sig_weights_lowcov_bulk//ATXN3-out.wgt.RDat	ATXN3	14	9.26e+07	9.26e+07	0.10955	rs7141006	2.88	rs7151632	0.102727	13.38	0.3647	175	175	blup	0.10810	4.17e-45	-0.1618	8.71e-01	NA	NA	NA	NA	NA
BAG5-out.wgt.RDat	/u/home/t/tboltz/project-ophoff/rna_whole_blood/bulk_TWAS_latest/test_sig_weights_lowcov_bulk//BAG5-out.wgt.RDat	BAG5	14	1.04e+08	1.04e+08	0.01740	rs9324063	9.89	rs2296482	0.019894	6.31	9.4967	123	2	lasso	0.02183	3.96e-10	8.7187	2.81e-18	0.000	0.000	0.000	0.027	0.973
BAZ1A-out.wgt.RDat	/u/home/t/tboltz/project-ophoff/rna_whole_blood/bulk_TWAS_latest/test_sig_weights_lowcov_bulk//BAZ1A-out.wgt.RDat	BAZ1A	14	3.53e+07	3.53e+07	0.03119	rs4594164	-10.90	rs8011755	0.024065	-6.70	-7.5804	178	3	lasso	0.02501	2.24e-11	8.2650	1.40e-16	0.000	0.000	0.000	1.000	0.000
BBOF1-out.wgt.RDat	/u/home/t/tboltz/project-ophoff/rna_whole_blood/bulk_TWAS_latest/test_sig_weights_lowcov_bulk//BBOF1-out.wgt.RDat	BBOF1	14	7.45e+07	7.45e+07	0.03299	rs8008877	2.90	rs7152352	0.023086	-6.58	-2.0291	129	4	lasso	0.02244	2.29e-10	1.1718	2.41e-01	NA	NA	NA	NA	NA
BEGAIN-out.wgt.RDat	/u/home/t/tboltz/project-ophoff/rna_whole_blood/bulk_TWAS_latest/test_sig_weights_lowcov_bulk//BEGAIN-out.wgt.RDat	BEGAIN	14	1.01e+08	1.01e+08	0.20974	rs8181978	-3.21	rs1190862	0.064927	-10.72	-0.0218	98	25	enet	0.16767	3.86e-71	-1.6455	9.99e-02	NA	NA	NA	NA	NA
C14orf132-out.wgt.RDat	/u/home/t/tboltz/project-ophoff/rna_whole_blood/bulk_TWAS_latest/test_sig_weights_lowcov_bulk//C14orf132-out.wgt.RDat	C14orf132	14	9.65e+07	9.65e+07	0.28942	rs7159061	-2.95	rs941770	0.156394	16.48	0.0392	238	29	enet	0.25662	1.21e-113	0.4313	6.66e-01	NA	NA	NA	NA	NA
CATSPERB-out.wgt.RDat	/u/home/t/tboltz/project-ophoff/rna_whole_blood/bulk_TWAS_latest/test_sig_weights_lowcov_bulk//CATSPERB-out.wgt.RDat	CATSPERB	14	9.22e+07	9.22e+07	0.11919	rs2277509	-3.24	rs7150509	0.065954	10.79	-0.1295	162	7	lasso	0.09313	7.87e-39	1.0294	3.03e-01	NA	NA	NA	NA	NA
CCDC88C-out.wgt.RDat	/u/home/t/tboltz/project-ophoff/rna_whole_blood/bulk_TWAS_latest/test_sig_weights_lowcov_bulk//CCDC88C-out.wgt.RDat	CCDC88C	14	9.19e+07	9.19e+07	0.02940	rs1286147	-3.97	rs1970911	0.000837	3.76	1.2839	117	117	blup	0.00569	9.86e-04	2.3829	1.72e-02	0.965	0.026	0.009	0.000	0.001
CCNB1IP1-out.wgt.RDat	/u/home/t/tboltz/project-ophoff/rna_whole_blood/bulk_TWAS_latest/test_sig_weights_lowcov_bulk//CCNB1IP1-out.wgt.RDat	CCNB1IP1	14	2.08e+07	2.08e+07	0.03398	rs1951419	2.70	rs1760904	0.020101	-6.26	1.0784	167	15	enet	0.02272	1.77e-10	-2.3514	1.87e-02	0.000	0.997	0.000	0.001	0.002
CDC42BPB-out.wgt.RDat	/u/home/t/tboltz/project-ophoff/rna_whole_blood/bulk_TWAS_latest/test_sig_weights_lowcov_bulk//CDC42BPB-out.wgt.RDat	CDC42BPB	14	1.04e+08	1.04e+08	0.03317	rs11160706	13.32	rs2269323	0.013056	-6.26	-0.5909	91	3	lasso	0.03043	1.64e-13	0.6024	5.47e-01	NA	NA	NA	NA	NA
CDCA4-out.wgt.RDat	/u/home/t/tboltz/project-ophoff/rna_whole_blood/bulk_TWAS_latest/test_sig_weights_lowcov_bulk//CDCA4-out.wgt.RDat	CDCA4	14	1.05e+08	1.05e+08	0.05506	rs1057744	2.97	rs10147672	0.064349	-11.47	-0.3479	71	71	blup	0.08442	3.21e-35	0.5214	6.02e-01	NA	NA	NA	NA	NA
CDKL1-out.wgt.RDat	/u/home/t/tboltz/project-ophoff/rna_whole_blood/bulk_TWAS_latest/test_sig_weights_lowcov_bulk//CDKL1-out.wgt.RDat	CDKL1	14	5.09e+07	5.09e+07	0.18118	rs17830933	-6.20	rs2275592	0.046687	-9.12	1.3588	141	38	enet	0.11021	5.31e-46	-2.3784	1.74e-02	0.000	0.004	0.000	0.996	0.000
CEP128-out.wgt.RDat	/u/home/t/tboltz/project-ophoff/rna_whole_blood/bulk_TWAS_latest/test_sig_weights_lowcov_bulk//CEP128-out.wgt.RDat	CEP128	14	8.14e+07	8.14e+07	0.08483	rs7156146	-2.54	rs12888082	0.122890	15.31	-0.0315	164	28	enet	0.15558	1.03e-65	0.1493	8.81e-01	NA	NA	NA	NA	NA
CFL2-out.wgt.RDat	/u/home/t/tboltz/project-ophoff/rna_whole_blood/bulk_TWAS_latest/test_sig_weights_lowcov_bulk//CFL2-out.wgt.RDat	CFL2	14	3.52e+07	3.52e+07	0.18867	rs4594164	-10.90	rs9491	0.141881	15.83	0.2866	167	9	enet	0.14470	6.83e-61	0.1052	9.16e-01	NA	NA	NA	NA	NA
CHURC1-out.wgt.RDat	/u/home/t/tboltz/project-ophoff/rna_whole_blood/bulk_TWAS_latest/test_sig_weights_lowcov_bulk//CHURC1-out.wgt.RDat	CHURC1	14	6.54e+07	6.54e+07	0.35163	rs2123459	12.49	rs10151701	0.624052	32.91	2.0926	213	7	lasso	0.63193	0.00e+00	2.0458	4.08e-02	0.000	0.000	0.000	1.000	0.000
CIPC-out.wgt.RDat	/u/home/t/tboltz/project-ophoff/rna_whole_blood/bulk_TWAS_latest/test_sig_weights_lowcov_bulk//CIPC-out.wgt.RDat	CIPC	14	7.76e+07	7.76e+07	0.10212	rs17751746	-4.08	rs17811635	0.040977	-8.57	-0.2250	155	31	enet	0.05334	1.34e-22	-1.4129	1.58e-01	NA	NA	NA	NA	NA
CKB-out.wgt.RDat	/u/home/t/tboltz/project-ophoff/rna_whole_blood/bulk_TWAS_latest/test_sig_weights_lowcov_bulk//CKB-out.wgt.RDat	CKB	14	1.04e+08	1.04e+08	0.01643	rs9324063	9.89	rs2296483	0.008109	-4.34	-4.8570	122	122	blup	0.00951	2.86e-05	4.1296	3.63e-05	0.000	0.000	0.343	0.199	0.458
CLMN-out.wgt.RDat	/u/home/t/tboltz/project-ophoff/rna_whole_blood/bulk_TWAS_latest/test_sig_weights_lowcov_bulk//CLMN-out.wgt.RDat	CLMN	14	9.58e+07	9.58e+07	0.12725	rs7159061	-2.95	rs2144817	0.026941	-7.02	0.6329	243	23	enet	0.06907	6.13e-29	-0.9125	3.61e-01	NA	NA	NA	NA	NA
CNIH1-out.wgt.RDat	/u/home/t/tboltz/project-ophoff/rna_whole_blood/bulk_TWAS_latest/test_sig_weights_lowcov_bulk//CNIH1-out.wgt.RDat	CNIH1	14	5.49e+07	5.49e+07	0.03107	rs3783637	4.71	rs11850320	0.028203	7.17	1.8459	166	2	lasso	0.02716	3.20e-12	1.8554	6.35e-02	NA	NA	NA	NA	NA
COCH-out.wgt.RDat	/u/home/t/tboltz/project-ophoff/rna_whole_blood/bulk_TWAS_latest/test_sig_weights_lowcov_bulk//COCH-out.wgt.RDat	COCH	14	3.13e+07	3.13e+07	0.11920	rs179547	-3.52	rs179661	0.086530	12.37	0.2990	89	6	lasso	0.09126	4.71e-38	0.3660	7.14e-01	NA	NA	NA	NA	NA
COQ6-out.wgt.RDat	/u/home/t/tboltz/project-ophoff/rna_whole_blood/bulk_TWAS_latest/test_sig_weights_lowcov_bulk//COQ6-out.wgt.RDat	COQ6	14	7.44e+07	7.44e+07	0.02522	rs8008877	2.90	rs17782328	0.024095	-7.31	-2.0844	133	1	lasso	0.02536	1.62e-11	2.0844	3.71e-02	0.000	0.989	0.000	0.002	0.010
CPSF2-out.wgt.RDat	/u/home/t/tboltz/project-ophoff/rna_whole_blood/bulk_TWAS_latest/test_sig_weights_lowcov_bulk//CPSF2-out.wgt.RDat	CPSF2	14	9.26e+07	9.26e+07	0.35155	rs7141006	2.88	rs7149665	0.130804	-15.10	1.2742	173	5	lasso	0.27276	6.87e-122	-1.4493	1.47e-01	NA	NA	NA	NA	NA
CTSG-out.wgt.RDat	/u/home/t/tboltz/project-ophoff/rna_whole_blood/bulk_TWAS_latest/test_sig_weights_lowcov_bulk//CTSG-out.wgt.RDat	CTSG	14	2.50e+07	2.50e+07	0.04398	rs10143703	-3.80	rs17257110	0.034193	7.87	3.4497	240	2	lasso	0.03396	6.67e-15	3.3630	7.71e-04	0.000	0.721	0.000	0.002	0.277
DAAM1-out.wgt.RDat	/u/home/t/tboltz/project-ophoff/rna_whole_blood/bulk_TWAS_latest/test_sig_weights_lowcov_bulk//DAAM1-out.wgt.RDat	DAAM1	14	5.97e+07	5.97e+07	0.02210	rs10149208	-3.87	rs11627657	0.017194	5.68	-0.2695	240	14	enet	0.01991	2.26e-09	0.9905	3.22e-01	NA	NA	NA	NA	NA
DCAF4-out.wgt.RDat	/u/home/t/tboltz/project-ophoff/rna_whole_blood/bulk_TWAS_latest/test_sig_weights_lowcov_bulk//DCAF4-out.wgt.RDat	DCAF4	14	7.34e+07	7.34e+07	0.14067	rs362340	4.25	rs17122577	0.059543	10.81	0.5386	153	32	enet	0.13703	1.56e-57	1.5614	1.18e-01	NA	NA	NA	NA	NA
DDHD1-out.wgt.RDat	/u/home/t/tboltz/project-ophoff/rna_whole_blood/bulk_TWAS_latest/test_sig_weights_lowcov_bulk//DDHD1-out.wgt.RDat	DDHD1	14	5.36e+07	5.36e+07	0.01869	rs11157934	2.41	rs879851	0.009215	-5.09	-0.3400	126	126	blup	0.01442	3.27e-07	-0.8602	3.90e-01	NA	NA	NA	NA	NA
DDX24-out.wgt.RDat	/u/home/t/tboltz/project-ophoff/rna_whole_blood/bulk_TWAS_latest/test_sig_weights_lowcov_bulk//DDX24-out.wgt.RDat	DDX24	14	9.45e+07	9.45e+07	0.06520	rs1475938	-2.89	rs8021081	0.009595	-5.50	-0.6717	186	15	enet	0.04457	4.22e-19	0.8875	3.75e-01	NA	NA	NA	NA	NA
DGLUCY-out.wgt.RDat	/u/home/t/tboltz/project-ophoff/rna_whole_blood/bulk_TWAS_latest/test_sig_weights_lowcov_bulk//DGLUCY-out.wgt.RDat	DGLUCY	14	9.15e+07	9.15e+07	0.41335	rs943704	-4.55	rs12589587	0.117359	-14.30	2.5911	119	34	enet	0.25366	3.80e-112	-1.4114	1.58e-01	NA	NA	NA	NA	NA
DHRS1-out.wgt.RDat	/u/home/t/tboltz/project-ophoff/rna_whole_blood/bulk_TWAS_latest/test_sig_weights_lowcov_bulk//DHRS1-out.wgt.RDat	DHRS1	14	2.48e+07	2.48e+07	0.04885	rs10143703	-3.80	rs4568	0.040438	8.46	2.1809	214	4	lasso	0.04008	2.54e-17	2.1814	2.92e-02	0.000	0.987	0.000	0.003	0.011
DHRS4L2-out.wgt.RDat	/u/home/t/tboltz/project-ophoff/rna_whole_blood/bulk_TWAS_latest/test_sig_weights_lowcov_bulk//DHRS4L2-out.wgt.RDat	DHRS4L2	14	2.44e+07	2.44e+07	0.04465	rs10143703	-3.80	rs10141091	0.027071	-7.77	0.0096	168	9	lasso	0.04396	7.39e-19	0.5819	5.61e-01	NA	NA	NA	NA	NA
DLST-out.wgt.RDat	/u/home/t/tboltz/project-ophoff/rna_whole_blood/bulk_TWAS_latest/test_sig_weights_lowcov_bulk//DLST-out.wgt.RDat	DLST	14	7.53e+07	7.53e+07	0.09226	rs929579	4.17	rs2300596	0.193347	18.48	-1.5820	96	3	lasso	0.19454	1.75e-83	-1.8096	7.04e-02	NA	NA	NA	NA	NA
DMAC2L-out.wgt.RDat	/u/home/t/tboltz/project-ophoff/rna_whole_blood/bulk_TWAS_latest/test_sig_weights_lowcov_bulk//DMAC2L-out.wgt.RDat	DMAC2L	14	5.08e+07	5.08e+07	0.02007	rs17830933	-6.20	rs9788447	0.004409	-4.46	-1.3994	113	13	enet	0.01016	1.58e-05	1.7215	8.52e-02	NA	NA	NA	NA	NA
EAPP-out.wgt.RDat	/u/home/t/tboltz/project-ophoff/rna_whole_blood/bulk_TWAS_latest/test_sig_weights_lowcov_bulk//EAPP-out.wgt.RDat	EAPP	14	3.50e+07	3.50e+07	0.01533	rs7144617	-9.85	rs10151832	0.008930	4.75	2.2523	144	144	blup	0.01165	4.04e-06	4.1073	4.00e-05	0.000	0.000	0.236	0.755	0.009
EGLN3-out.wgt.RDat	/u/home/t/tboltz/project-ophoff/rna_whole_blood/bulk_TWAS_latest/test_sig_weights_lowcov_bulk//EGLN3-out.wgt.RDat	EGLN3	14	3.49e+07	3.49e+07	0.18715	rs1208461	-7.70	rs1680726	0.079264	-11.82	1.0930	132	27	enet	0.10358	3.34e-43	-0.5738	5.66e-01	NA	NA	NA	NA	NA
EIF2B2-out.wgt.RDat	/u/home/t/tboltz/project-ophoff/rna_whole_blood/bulk_TWAS_latest/test_sig_weights_lowcov_bulk//EIF2B2-out.wgt.RDat	EIF2B2	14	7.55e+07	7.55e+07	0.26056	rs6574237	5.16	rs174994	0.123612	14.68	0.5581	101	7	lasso	0.12682	4.23e-53	0.0768	9.39e-01	NA	NA	NA	NA	NA
EIF5-out.wgt.RDat	/u/home/t/tboltz/project-ophoff/rna_whole_blood/bulk_TWAS_latest/test_sig_weights_lowcov_bulk//EIF5-out.wgt.RDat	EIF5	14	1.04e+08	1.04e+08	0.03851	rs11160706	13.32	rs12588499	0.028120	7.28	-0.2698	127	5	lasso	0.02743	2.50e-12	0.3649	7.15e-01	NA	NA	NA	NA	NA
EML5-out.wgt.RDat	/u/home/t/tboltz/project-ophoff/rna_whole_blood/bulk_TWAS_latest/test_sig_weights_lowcov_bulk//EML5-out.wgt.RDat	EML5	14	8.93e+07	8.93e+07	0.02566	rs1957247	2.43	rs845768	0.007936	4.80	0.2896	148	148	blup	0.01972	2.68e-09	0.6921	4.89e-01	NA	NA	NA	NA	NA
ENTPD5-out.wgt.RDat	/u/home/t/tboltz/project-ophoff/rna_whole_blood/bulk_TWAS_latest/test_sig_weights_lowcov_bulk//ENTPD5-out.wgt.RDat	ENTPD5	14	7.45e+07	7.45e+07	0.06934	rs8008877	2.90	rs17096208	0.012375	-6.64	-0.1806	129	14	lasso	0.05162	6.54e-22	-0.5500	5.82e-01	NA	NA	NA	NA	NA
ERO1A-out.wgt.RDat	/u/home/t/tboltz/project-ophoff/rna_whole_blood/bulk_TWAS_latest/test_sig_weights_lowcov_bulk//ERO1A-out.wgt.RDat	ERO1A	14	5.32e+07	5.32e+07	0.37135	rs11157934	2.41	rs7150290	0.103297	-13.51	0.7522	125	46	enet	0.29409	4.45e-133	0.6914	4.89e-01	NA	NA	NA	NA	NA
EVL-out.wgt.RDat	/u/home/t/tboltz/project-ophoff/rna_whole_blood/bulk_TWAS_latest/test_sig_weights_lowcov_bulk//EVL-out.wgt.RDat	EVL	14	1.00e+08	1.00e+08	0.01547	rs1190968	2.98	rs10148930	0.008121	-4.14	-1.0433	122	122	blup	0.00328	9.75e-03	-1.3428	1.79e-01	NA	NA	NA	NA	NA
FAM161B-out.wgt.RDat	/u/home/t/tboltz/project-ophoff/rna_whole_blood/bulk_TWAS_latest/test_sig_weights_lowcov_bulk//FAM161B-out.wgt.RDat	FAM161B	14	7.44e+07	7.44e+07	0.05114	rs8008877	2.90	rs17782328	0.046135	-9.17	-2.0844	133	16	enet	0.05359	1.06e-22	2.8307	4.65e-03	0.000	0.989	0.000	0.002	0.009
FAM177A1-out.wgt.RDat	/u/home/t/tboltz/project-ophoff/rna_whole_blood/bulk_TWAS_latest/test_sig_weights_lowcov_bulk//FAM177A1-out.wgt.RDat	FAM177A1	14	3.55e+07	3.55e+07	0.07438	rs696	11.73	rs8015200	0.064485	-10.66	-1.3908	181	8	lasso	0.08897	4.19e-37	0.6785	4.97e-01	NA	NA	NA	NA	NA
FBLN5-out.wgt.RDat	/u/home/t/tboltz/project-ophoff/rna_whole_blood/bulk_TWAS_latest/test_sig_weights_lowcov_bulk//FBLN5-out.wgt.RDat	FBLN5	14	9.24e+07	9.24e+07	0.34425	rs10133762	2.47	rs2430343	0.145342	16.01	0.5294	168	51	enet	0.25564	3.80e-113	1.0147	3.10e-01	NA	NA	NA	NA	NA
FCF1-out.wgt.RDat	/u/home/t/tboltz/project-ophoff/rna_whole_blood/bulk_TWAS_latest/test_sig_weights_lowcov_bulk//FCF1-out.wgt.RDat	FCF1	14	7.52e+07	7.52e+07	0.00866	rs929579	4.17	rs880947	0.003070	3.71	2.3466	95	95	blup	0.00742	1.96e-04	3.4520	5.57e-04	0.827	0.111	0.011	0.001	0.050
FLVCR2-out.wgt.RDat	/u/home/t/tboltz/project-ophoff/rna_whole_blood/bulk_TWAS_latest/test_sig_weights_lowcov_bulk//FLVCR2-out.wgt.RDat	FLVCR2	14	7.60e+07	7.60e+07	0.12053	rs2300603	6.60	rs7157098	0.079727	11.80	0.4603	74	7	lasso	0.09887	3.16e-41	-0.3979	6.91e-01	NA	NA	NA	NA	NA
FNTB-out.wgt.RDat	/u/home/t/tboltz/project-ophoff/rna_whole_blood/bulk_TWAS_latest/test_sig_weights_lowcov_bulk//FNTB-out.wgt.RDat	FNTB	14	6.55e+07	6.55e+07	0.27513	rs12588509	11.16	rs17102391	0.162964	17.00	2.3283	202	26	enet	0.17757	1.21e-75	1.1635	2.45e-01	NA	NA	NA	NA	NA
FRMD6-out.wgt.RDat	/u/home/t/tboltz/project-ophoff/rna_whole_blood/bulk_TWAS_latest/test_sig_weights_lowcov_bulk//FRMD6-out.wgt.RDat	FRMD6	14	5.20e+07	5.20e+07	0.03924	rs7145011	2.60	rs8012983	0.007739	4.93	-1.7072	241	241	blup	0.01319	9.97e-07	0.1103	9.12e-01	NA	NA	NA	NA	NA
FUT8-out.wgt.RDat	/u/home/t/tboltz/project-ophoff/rna_whole_blood/bulk_TWAS_latest/test_sig_weights_lowcov_bulk//FUT8-out.wgt.RDat	FUT8	14	6.59e+07	6.59e+07	0.09026	rs10873180	5.62	rs3825639	0.077447	-12.24	0.8738	140	6	lasso	0.10150	2.50e-42	-0.6841	4.94e-01	NA	NA	NA	NA	NA
GALC-out.wgt.RDat	/u/home/t/tboltz/project-ophoff/rna_whole_blood/bulk_TWAS_latest/test_sig_weights_lowcov_bulk//GALC-out.wgt.RDat	GALC	14	8.85e+07	8.85e+07	0.07063	rs411627	-2.07	rs1441807	0.073508	-11.46	-0.1714	191	4	lasso	0.08700	2.76e-36	0.0544	9.57e-01	NA	NA	NA	NA	NA
GCH1-out.wgt.RDat	/u/home/t/tboltz/project-ophoff/rna_whole_blood/bulk_TWAS_latest/test_sig_weights_lowcov_bulk//GCH1-out.wgt.RDat	GCH1	14	5.54e+07	5.54e+07	0.16306	rs10146637	5.16	rs17128050	0.090949	-12.60	4.6522	133	8	lasso	0.11099	2.49e-46	-4.7203	2.35e-06	0.000	0.016	0.000	0.045	0.940
GLRX5-out.wgt.RDat	/u/home/t/tboltz/project-ophoff/rna_whole_blood/bulk_TWAS_latest/test_sig_weights_lowcov_bulk//GLRX5-out.wgt.RDat	GLRX5	14	9.60e+07	9.60e+07	0.06563	rs7159061	-2.95	rs10484052	0.056603	10.61	-0.7781	233	11	enet	0.06422	5.65e-27	0.2572	7.97e-01	NA	NA	NA	NA	NA
GMPR2-out.wgt.RDat	/u/home/t/tboltz/project-ophoff/rna_whole_blood/bulk_TWAS_latest/test_sig_weights_lowcov_bulk//GMPR2-out.wgt.RDat	GMPR2	14	2.47e+07	2.47e+07	0.03223	rs10143703	-3.80	rs12589157	0.011391	-4.65	0.6352	194	3	lasso	0.01670	4.10e-08	-1.2924	1.96e-01	NA	NA	NA	NA	NA
GNG2-out.wgt.RDat	/u/home/t/tboltz/project-ophoff/rna_whole_blood/bulk_TWAS_latest/test_sig_weights_lowcov_bulk//GNG2-out.wgt.RDat	GNG2	14	5.23e+07	5.23e+07	0.06824	rs7145011	2.60	rs8008081	0.019927	-6.32	0.5743	266	266	blup	0.03697	4.34e-16	-1.7192	8.56e-02	NA	NA	NA	NA	NA
GOLGA5-out.wgt.RDat	/u/home/t/tboltz/project-ophoff/rna_whole_blood/bulk_TWAS_latest/test_sig_weights_lowcov_bulk//GOLGA5-out.wgt.RDat	GOLGA5	14	9.33e+07	9.33e+07	0.03911	rs2180369	5.41	rs17128622	0.027156	7.29	-2.0949	146	13	enet	0.02852	9.29e-13	-2.1850	2.89e-02	0.000	0.201	0.000	0.797	0.002
GPATCH2L-out.wgt.RDat	/u/home/t/tboltz/project-ophoff/rna_whole_blood/bulk_TWAS_latest/test_sig_weights_lowcov_bulk//GPATCH2L-out.wgt.RDat	GPATCH2L	14	7.66e+07	7.66e+07	0.30336	rs175895	3.87	rs11627896	0.068837	-12.07	-1.7284	135	5	lasso	0.17929	1.98e-76	1.2641	2.06e-01	NA	NA	NA	NA	NA
GPR135-out.wgt.RDat	/u/home/t/tboltz/project-ophoff/rna_whole_blood/bulk_TWAS_latest/test_sig_weights_lowcov_bulk//GPR135-out.wgt.RDat	GPR135	14	5.99e+07	5.99e+07	0.08758	rs4898983	-3.39	rs1262129	0.074041	11.59	-0.1422	190	19	enet	0.08788	1.19e-36	0.4114	6.81e-01	NA	NA	NA	NA	NA
GPR65-out.wgt.RDat	/u/home/t/tboltz/project-ophoff/rna_whole_blood/bulk_TWAS_latest/test_sig_weights_lowcov_bulk//GPR65-out.wgt.RDat	GPR65	14	8.85e+07	8.85e+07	0.13646	rs411627	-2.07	rs2289511	0.124095	-15.14	0.1926	191	5	lasso	0.14862	1.27e-62	-0.1069	9.15e-01	NA	NA	NA	NA	NA
GPR68-out.wgt.RDat	/u/home/t/tboltz/project-ophoff/rna_whole_blood/bulk_TWAS_latest/test_sig_weights_lowcov_bulk//GPR68-out.wgt.RDat	GPR68	14	9.17e+07	9.17e+07	0.03038	rs943704	-4.55	rs2758144	0.014218	-5.93	-1.4539	119	2	lasso	0.01562	1.10e-07	1.9820	4.75e-02	0.002	0.953	0.000	0.039	0.006
GSKIP-out.wgt.RDat	/u/home/t/tboltz/project-ophoff/rna_whole_blood/bulk_TWAS_latest/test_sig_weights_lowcov_bulk//GSKIP-out.wgt.RDat	GSKIP	14	9.68e+07	9.68e+07	0.12750	rs8016592	-2.82	rs4905480	0.113558	14.10	0.8520	160	4	lasso	0.11280	4.23e-47	0.8506	3.95e-01	NA	NA	NA	NA	NA
GSTZ1-out.wgt.RDat	/u/home/t/tboltz/project-ophoff/rna_whole_blood/bulk_TWAS_latest/test_sig_weights_lowcov_bulk//GSTZ1-out.wgt.RDat	GSTZ1	14	7.78e+07	7.78e+07	0.04787	rs17751746	-4.08	rs2193594	0.024470	8.07	-0.6552	152	12	enet	0.04310	1.62e-18	-1.1593	2.46e-01	NA	NA	NA	NA	NA
GTF2A1-out.wgt.RDat	/u/home/t/tboltz/project-ophoff/rna_whole_blood/bulk_TWAS_latest/test_sig_weights_lowcov_bulk//GTF2A1-out.wgt.RDat	GTF2A1	14	8.17e+07	8.17e+07	0.06147	rs7156146	-2.54	rs10130445	0.017686	-6.58	-0.6686	163	21	enet	0.02962	3.42e-13	0.8764	3.81e-01	NA	NA	NA	NA	NA
GZMB-out.wgt.RDat	/u/home/t/tboltz/project-ophoff/rna_whole_blood/bulk_TWAS_latest/test_sig_weights_lowcov_bulk//GZMB-out.wgt.RDat	GZMB	14	2.51e+07	2.51e+07	0.13073	rs10143703	-3.80	rs2273844	0.115804	-14.38	1.9401	246	5	lasso	0.12275	2.38e-51	-2.4296	1.51e-02	0.000	0.990	0.000	0.003	0.007
GZMH-out.wgt.RDat	/u/home/t/tboltz/project-ophoff/rna_whole_blood/bulk_TWAS_latest/test_sig_weights_lowcov_bulk//GZMH-out.wgt.RDat	GZMH	14	2.51e+07	2.51e+07	0.06748	rs10143703	-3.80	rs4982988	0.022557	6.67	-1.6232	242	34	enet	0.02476	2.80e-11	-1.4492	1.47e-01	NA	NA	NA	NA	NA
HAUS4-out.wgt.RDat	/u/home/t/tboltz/project-ophoff/rna_whole_blood/bulk_TWAS_latest/test_sig_weights_lowcov_bulk//HAUS4-out.wgt.RDat	HAUS4	14	2.34e+07	2.34e+07	0.37641	rs11629105	-7.11	rs2180834	0.255716	-21.14	-2.7709	92	20	enet	0.30873	5.97e-141	2.3923	1.67e-02	0.000	0.000	0.000	1.000	0.000
HECTD1-out.wgt.RDat	/u/home/t/tboltz/project-ophoff/rna_whole_blood/bulk_TWAS_latest/test_sig_weights_lowcov_bulk//HECTD1-out.wgt.RDat	HECTD1	14	3.17e+07	3.17e+07	0.01652	rs179547	-3.52	rs4981818	-0.000396	3.86	-0.5895	97	97	blup	0.00365	6.81e-03	-1.3028	1.93e-01	NA	NA	NA	NA	NA
HHIPL1-out.wgt.RDat	/u/home/t/tboltz/project-ophoff/rna_whole_blood/bulk_TWAS_latest/test_sig_weights_lowcov_bulk//HHIPL1-out.wgt.RDat	HHIPL1	14	1.00e+08	1.00e+08	0.01420	rs710087	-5.77	rs11844169	-0.000572	3.24	-2.5254	133	133	blup	0.00048	1.76e-01	2.2503	2.44e-02	0.042	0.001	0.898	0.018	0.042
HIF1A-out.wgt.RDat	/u/home/t/tboltz/project-ophoff/rna_whole_blood/bulk_TWAS_latest/test_sig_weights_lowcov_bulk//HIF1A-out.wgt.RDat	HIF1A	14	6.22e+07	6.22e+07	0.01756	rs12888700	3.55	rs17098542	0.007492	4.25	0.5232	194	194	blup	0.00741	1.98e-04	0.0214	9.83e-01	NA	NA	NA	NA	NA
HOMEZ-out.wgt.RDat	/u/home/t/tboltz/project-ophoff/rna_whole_blood/bulk_TWAS_latest/test_sig_weights_lowcov_bulk//HOMEZ-out.wgt.RDat	HOMEZ	14	2.38e+07	2.38e+07	0.01783	rs11629105	-7.11	rs8017553	0.012577	5.07	-4.2830	95	2	lasso	0.01078	8.93e-06	-5.5917	2.25e-08	0.000	0.000	0.001	0.007	0.992
IFI27L2-out.wgt.RDat	/u/home/t/tboltz/project-ophoff/rna_whole_blood/bulk_TWAS_latest/test_sig_weights_lowcov_bulk//IFI27L2-out.wgt.RDat	IFI27L2	14	9.46e+07	9.46e+07	0.04845	rs1475938	-2.89	rs878554	0.024308	-6.73	1.4878	194	20	enet	0.03532	1.95e-15	-0.4722	6.37e-01	NA	NA	NA	NA	NA
INF2-out.wgt.RDat	/u/home/t/tboltz/project-ophoff/rna_whole_blood/bulk_TWAS_latest/test_sig_weights_lowcov_bulk//INF2-out.wgt.RDat	INF2	14	1.05e+08	1.05e+08	0.12827	rs4304958	4.43	rs11160817	0.031321	7.59	-2.7994	84	22	enet	0.05328	1.42e-22	-0.4159	6.77e-01	NA	NA	NA	NA	NA
IRF2BPL-out.wgt.RDat	/u/home/t/tboltz/project-ophoff/rna_whole_blood/bulk_TWAS_latest/test_sig_weights_lowcov_bulk//IRF2BPL-out.wgt.RDat	IRF2BPL	14	7.75e+07	7.75e+07	0.06503	rs2160664	-3.70	rs6574349	0.019991	-6.03	-2.1689	153	18	enet	0.03951	4.28e-17	-0.0986	9.21e-01	NA	NA	NA	NA	NA
ITPK1-out.wgt.RDat	/u/home/t/tboltz/project-ophoff/rna_whole_blood/bulk_TWAS_latest/test_sig_weights_lowcov_bulk//ITPK1-out.wgt.RDat	ITPK1	14	9.36e+07	9.36e+07	0.09978	rs2180369	5.41	rs4905048	0.059023	-10.40	-0.7042	104	11	enet	0.08266	1.70e-34	2.2929	2.19e-02	0.000	0.200	0.000	0.800	0.000
JKAMP-out.wgt.RDat	/u/home/t/tboltz/project-ophoff/rna_whole_blood/bulk_TWAS_latest/test_sig_weights_lowcov_bulk//JKAMP-out.wgt.RDat	JKAMP	14	6.00e+07	6.00e+07	0.06514	rs4898983	-3.39	rs17096221	0.060064	10.57	0.1871	190	19	enet	0.06722	3.44e-28	0.0784	9.38e-01	NA	NA	NA	NA	NA
KCNK13-out.wgt.RDat	/u/home/t/tboltz/project-ophoff/rna_whole_blood/bulk_TWAS_latest/test_sig_weights_lowcov_bulk//KCNK13-out.wgt.RDat	KCNK13	14	9.05e+07	9.05e+07	0.02442	rs4391997	-4.40	rs10148415	0.014360	-5.16	0.0297	131	4	enet	0.01294	1.25e-06	-0.1238	9.01e-01	NA	NA	NA	NA	NA
KHNYN-out.wgt.RDat	/u/home/t/tboltz/project-ophoff/rna_whole_blood/bulk_TWAS_latest/test_sig_weights_lowcov_bulk//KHNYN-out.wgt.RDat	KHNYN	14	2.49e+07	2.49e+07	0.58182	rs10143703	-3.80	rs10143703	0.167672	17.23	-3.7977	230	60	enet	0.24110	7.10e-106	-1.7703	7.67e-02	NA	NA	NA	NA	NA
KIAA0586-out.wgt.RDat	/u/home/t/tboltz/project-ophoff/rna_whole_blood/bulk_TWAS_latest/test_sig_weights_lowcov_bulk//KIAA0586-out.wgt.RDat	KIAA0586	14	5.89e+07	5.89e+07	0.03113	rs10149208	-3.87	rs1190982	0.006352	5.26	0.2255	122	122	blup	0.01436	3.43e-07	1.9049	5.68e-02	NA	NA	NA	NA	NA
KLC1-out.wgt.RDat	/u/home/t/tboltz/project-ophoff/rna_whole_blood/bulk_TWAS_latest/test_sig_weights_lowcov_bulk//KLC1-out.wgt.RDat	KLC1	14	1.04e+08	1.04e+08	0.21871	rs9324063	9.89	rs2273175	0.194352	18.37	8.8927	123	4	lasso	0.25136	5.48e-111	8.2406	1.71e-16	0.000	0.000	0.000	0.963	0.037
L3HYPDH-out.wgt.RDat	/u/home/t/tboltz/project-ophoff/rna_whole_blood/bulk_TWAS_latest/test_sig_weights_lowcov_bulk//L3HYPDH-out.wgt.RDat	L3HYPDH	14	6.00e+07	6.00e+07	0.05409	rs4898983	-3.39	rs1253105	0.062935	-10.58	0.4334	190	11	lasso	0.08470	2.45e-35	-0.1849	8.53e-01	NA	NA	NA	NA	NA
LGALS3-out.wgt.RDat	/u/home/t/tboltz/project-ophoff/rna_whole_blood/bulk_TWAS_latest/test_sig_weights_lowcov_bulk//LGALS3-out.wgt.RDat	LGALS3	14	5.56e+07	5.56e+07	0.03875	rs10146637	5.16	rs7160523	0.095769	-13.16	4.0607	134	5	lasso	0.09901	2.77e-41	-4.3481	1.37e-05	0.000	0.135	0.000	0.387	0.478
LINC00638-out.wgt.RDat	/u/home/t/tboltz/project-ophoff/rna_whole_blood/bulk_TWAS_latest/test_sig_weights_lowcov_bulk//LINC00638-out.wgt.RDat	LINC00638	14	1.05e+08	1.05e+08	0.05192	rs10873544	-3.87	rs2028414	0.017133	-5.71	0.3226	84	29	enet	0.02274	1.74e-10	1.6852	9.19e-02	NA	NA	NA	NA	NA
LINC00639-out.wgt.RDat	/u/home/t/tboltz/project-ophoff/rna_whole_blood/bulk_TWAS_latest/test_sig_weights_lowcov_bulk//LINC00639-out.wgt.RDat	LINC00639	14	3.94e+07	3.94e+07	0.30183	rs11157040	5.21	rs7152364	0.138377	-15.53	-0.6966	147	6	lasso	0.16583	2.62e-70	1.6441	1.00e-01	NA	NA	NA	NA	NA
LINC01146-out.wgt.RDat	/u/home/t/tboltz/project-ophoff/rna_whole_blood/bulk_TWAS_latest/test_sig_weights_lowcov_bulk//LINC01146-out.wgt.RDat	LINC01146	14	8.85e+07	8.85e+07	0.07583	rs411627	-2.07	rs2289511	0.051896	-9.83	0.1926	191	5	lasso	0.06489	3.02e-27	-0.0227	9.82e-01	NA	NA	NA	NA	NA
LINC01588-out.wgt.RDat	/u/home/t/tboltz/project-ophoff/rna_whole_blood/bulk_TWAS_latest/test_sig_weights_lowcov_bulk//LINC01588-out.wgt.RDat	LINC01588	14	5.06e+07	5.06e+07	0.06152	rs17830933	-6.20	rs11621806	0.031025	-7.59	-1.5209	123	123	blup	0.04574	1.45e-19	2.0516	4.02e-02	0.000	0.004	0.000	0.996	0.000
LINC02289-out.wgt.RDat	/u/home/t/tboltz/project-ophoff/rna_whole_blood/bulk_TWAS_latest/test_sig_weights_lowcov_bulk//LINC02289-out.wgt.RDat	LINC02289	14	7.75e+07	7.75e+07	0.43407	rs17751746	-4.08	rs2160664	0.284480	-22.23	-3.6990	159	8	lasso	0.28247	6.08e-127	3.7081	2.09e-04	0.000	0.515	0.000	0.003	0.482
LOC100506071-out.wgt.RDat	/u/home/t/tboltz/project-ophoff/rna_whole_blood/bulk_TWAS_latest/test_sig_weights_lowcov_bulk//LOC100506071-out.wgt.RDat	LOC100506071	14	3.14e+07	3.14e+07	0.05972	rs179547	-3.52	rs10149122	0.023742	-6.75	0.6869	91	11	enet	0.03402	6.35e-15	-0.9347	3.50e-01	NA	NA	NA	NA	NA
LOC101928143-out.wgt.RDat	/u/home/t/tboltz/project-ophoff/rna_whole_blood/bulk_TWAS_latest/test_sig_weights_lowcov_bulk//LOC101928143-out.wgt.RDat	LOC101928143	14	7.39e+07	7.39e+07	0.05017	rs362340	4.25	rs214260	0.014075	-6.87	-2.5630	162	162	blup	0.03872	8.80e-17	3.3425	8.30e-04	0.000	0.962	0.000	0.020	0.018
LOC105370401-out.wgt.RDat	/u/home/t/tboltz/project-ophoff/rna_whole_blood/bulk_TWAS_latest/test_sig_weights_lowcov_bulk//LOC105370401-out.wgt.RDat	LOC105370401	14	2.30e+07	2.30e+07	0.03912	rs1042704	3.14	rs6572449	0.021598	-6.37	-1.1947	148	3	lasso	0.01860	7.41e-09	1.0767	2.82e-01	NA	NA	NA	NA	NA
LRR1-out.wgt.RDat	/u/home/t/tboltz/project-ophoff/rna_whole_blood/bulk_TWAS_latest/test_sig_weights_lowcov_bulk//LRR1-out.wgt.RDat	LRR1	14	5.01e+07	5.01e+07	0.06112	rs17830933	-6.20	rs2354445	0.066598	-10.91	2.1335	167	4	lasso	0.06705	4.03e-28	-2.0625	3.92e-02	0.000	0.004	0.000	0.996	0.000
LTB4R-out.wgt.RDat	/u/home/t/tboltz/project-ophoff/rna_whole_blood/bulk_TWAS_latest/test_sig_weights_lowcov_bulk//LTB4R-out.wgt.RDat	LTB4R	14	2.48e+07	2.48e+07	0.01756	rs10143703	-3.80	rs1007381	0.003541	-4.40	0.1601	211	211	blup	0.00713	2.57e-04	1.2172	2.24e-01	NA	NA	NA	NA	NA
LTBP2-out.wgt.RDat	/u/home/t/tboltz/project-ophoff/rna_whole_blood/bulk_TWAS_latest/test_sig_weights_lowcov_bulk//LTBP2-out.wgt.RDat	LTBP2	14	7.51e+07	7.51e+07	0.04613	rs929579	4.17	rs8009761	0.000950	-3.68	-0.7287	103	19	enet	0.01092	7.88e-06	2.7334	6.27e-03	0.945	0.041	0.013	0.001	0.001
MAP3K9-out.wgt.RDat	/u/home/t/tboltz/project-ophoff/rna_whole_blood/bulk_TWAS_latest/test_sig_weights_lowcov_bulk//MAP3K9-out.wgt.RDat	MAP3K9	14	7.13e+07	7.13e+07	0.05101	rs2526858	3.48	rs10129495	0.042661	8.80	-0.2814	180	180	blup	0.05542	1.96e-23	-0.5580	5.77e-01	NA	NA	NA	NA	NA
MAPK1IP1L-out.wgt.RDat	/u/home/t/tboltz/project-ophoff/rna_whole_blood/bulk_TWAS_latest/test_sig_weights_lowcov_bulk//MAPK1IP1L-out.wgt.RDat	MAPK1IP1L	14	5.55e+07	5.55e+07	0.01998	rs10146637	5.16	rs8009718	0.007603	4.60	-1.1663	144	144	blup	0.01350	7.48e-07	-0.2787	7.80e-01	NA	NA	NA	NA	NA
MARK3-out.wgt.RDat	/u/home/t/tboltz/project-ophoff/rna_whole_blood/bulk_TWAS_latest/test_sig_weights_lowcov_bulk//MARK3-out.wgt.RDat	MARK3	14	1.04e+08	1.04e+08	0.12500	rs11160706	13.32	rs2010281	0.067244	-10.92	-3.2256	122	23	enet	0.09995	1.12e-41	-1.7315	8.34e-02	NA	NA	NA	NA	NA
MAX-out.wgt.RDat	/u/home/t/tboltz/project-ophoff/rna_whole_blood/bulk_TWAS_latest/test_sig_weights_lowcov_bulk//MAX-out.wgt.RDat	MAX	14	6.56e+07	6.56e+07	0.08604	rs11848587	8.27	rs8181931	0.009840	-5.65	1.3902	192	49	enet	0.03427	5.07e-15	-1.2872	1.98e-01	NA	NA	NA	NA	NA
MED6-out.wgt.RDat	/u/home/t/tboltz/project-ophoff/rna_whole_blood/bulk_TWAS_latest/test_sig_weights_lowcov_bulk//MED6-out.wgt.RDat	MED6	14	7.11e+07	7.11e+07	0.04732	rs2526858	3.48	rs7158848	0.021943	-7.14	-0.8088	186	9	lasso	0.04667	6.17e-20	0.9056	3.65e-01	NA	NA	NA	NA	NA
MEG3-out.wgt.RDat	/u/home/t/tboltz/project-ophoff/rna_whole_blood/bulk_TWAS_latest/test_sig_weights_lowcov_bulk//MEG3-out.wgt.RDat	MEG3	14	1.01e+08	1.01e+08	0.01695	rs8181978	-3.21	rs10146962	0.024403	-6.95	-1.8115	90	2	lasso	0.02220	2.85e-10	1.8108	7.02e-02	NA	NA	NA	NA	NA
METTL17-out.wgt.RDat	/u/home/t/tboltz/project-ophoff/rna_whole_blood/bulk_TWAS_latest/test_sig_weights_lowcov_bulk//METTL17-out.wgt.RDat	METTL17	14	2.15e+07	2.15e+07	0.02674	rs10146416	3.30	rs17092373	0.009325	4.37	-0.0857	99	6	enet	0.00819	9.60e-05	0.3798	7.04e-01	NA	NA	NA	NA	NA
MGAT2-out.wgt.RDat	/u/home/t/tboltz/project-ophoff/rna_whole_blood/bulk_TWAS_latest/test_sig_weights_lowcov_bulk//MGAT2-out.wgt.RDat	MGAT2	14	5.01e+07	5.01e+07	0.04665	rs17830933	-6.20	rs9989177	0.060382	-10.50	2.0948	165	4	lasso	0.05954	4.35e-25	-2.0954	3.61e-02	0.000	0.004	0.000	0.996	0.000
MIA2-out.wgt.RDat	/u/home/t/tboltz/project-ophoff/rna_whole_blood/bulk_TWAS_latest/test_sig_weights_lowcov_bulk//MIA2-out.wgt.RDat	MIA2	14	3.97e+07	3.97e+07	0.04624	rs11157040	5.21	rs2274396	0.019275	6.15	-2.9698	194	24	enet	0.03132	7.32e-14	-2.3716	1.77e-02	0.000	0.201	0.000	0.782	0.017
MIS18BP1-out.wgt.RDat	/u/home/t/tboltz/project-ophoff/rna_whole_blood/bulk_TWAS_latest/test_sig_weights_lowcov_bulk//MIS18BP1-out.wgt.RDat	MIS18BP1	14	4.57e+07	4.57e+07	0.02693	rs1952728	-1.76	rs8008760	0.017193	-6.62	-0.5209	125	16	enet	0.03045	1.62e-13	1.1998	2.30e-01	NA	NA	NA	NA	NA
MLH3-out.wgt.RDat	/u/home/t/tboltz/project-ophoff/rna_whole_blood/bulk_TWAS_latest/test_sig_weights_lowcov_bulk//MLH3-out.wgt.RDat	MLH3	14	7.55e+07	7.55e+07	0.04822	rs2300603	6.60	rs174994	0.024753	7.05	0.5581	94	4	lasso	0.02376	6.93e-11	0.0577	9.54e-01	NA	NA	NA	NA	NA
MRPL52-out.wgt.RDat	/u/home/t/tboltz/project-ophoff/rna_whole_blood/bulk_TWAS_latest/test_sig_weights_lowcov_bulk//MRPL52-out.wgt.RDat	MRPL52	14	2.33e+07	2.33e+07	0.02463	rs11629105	-7.11	rs1042704	0.006414	-4.44	3.1370	97	3	lasso	0.01128	5.66e-06	-3.1068	1.89e-03	0.000	0.000	0.770	0.218	0.013
MTHFD1-out.wgt.RDat	/u/home/t/tboltz/project-ophoff/rna_whole_blood/bulk_TWAS_latest/test_sig_weights_lowcov_bulk//MTHFD1-out.wgt.RDat	MTHFD1	14	6.49e+07	6.49e+07	0.02517	rs2123459	12.49	rs3020449	0.022450	-6.45	2.1048	255	3	lasso	0.02175	4.28e-10	-1.9426	5.21e-02	NA	NA	NA	NA	NA
NAA30-out.wgt.RDat	/u/home/t/tboltz/project-ophoff/rna_whole_blood/bulk_TWAS_latest/test_sig_weights_lowcov_bulk//NAA30-out.wgt.RDat	NAA30	14	5.79e+07	5.79e+07	0.05970	rs2211582	-3.89	rs1565946	0.025913	6.92	-3.6025	120	120	blup	0.03157	5.85e-14	-3.1629	1.56e-03	0.000	0.601	0.000	0.003	0.396
NDUFB1-out.wgt.RDat	/u/home/t/tboltz/project-ophoff/rna_whole_blood/bulk_TWAS_latest/test_sig_weights_lowcov_bulk//NDUFB1-out.wgt.RDat	NDUFB1	14	9.26e+07	9.26e+07	0.04694	rs7141006	2.88	rs35609412	0.038150	8.29	0.9170	173	5	lasso	0.03855	1.03e-16	1.1464	2.52e-01	NA	NA	NA	NA	NA
NEDD8-out.wgt.RDat	/u/home/t/tboltz/project-ophoff/rna_whole_blood/bulk_TWAS_latest/test_sig_weights_lowcov_bulk//NEDD8-out.wgt.RDat	NEDD8	14	2.47e+07	2.47e+07	0.02200	rs10143703	-3.80	rs2277481	0.010321	-4.61	1.3262	194	3	lasso	0.00853	7.03e-05	-1.0657	2.87e-01	NA	NA	NA	NA	NA
NFKBIA-out.wgt.RDat	/u/home/t/tboltz/project-ophoff/rna_whole_blood/bulk_TWAS_latest/test_sig_weights_lowcov_bulk//NFKBIA-out.wgt.RDat	NFKBIA	14	3.59e+07	3.59e+07	0.10598	rs696	11.73	rs12100841	0.124190	14.78	3.2924	157	26	enet	0.13200	2.42e-55	3.2614	1.11e-03	0.000	0.000	0.000	1.000	0.000
NIN-out.wgt.RDat	/u/home/t/tboltz/project-ophoff/rna_whole_blood/bulk_TWAS_latest/test_sig_weights_lowcov_bulk//NIN-out.wgt.RDat	NIN	14	5.13e+07	5.13e+07	0.03521	rs17780143	-2.65	rs2984270	0.016469	6.28	-1.8856	175	175	blup	0.02680	4.42e-12	0.1193	9.05e-01	NA	NA	NA	NA	NA
NPC2-out.wgt.RDat	/u/home/t/tboltz/project-ophoff/rna_whole_blood/bulk_TWAS_latest/test_sig_weights_lowcov_bulk//NPC2-out.wgt.RDat	NPC2	14	7.50e+07	7.50e+07	0.09678	rs929579	4.17	rs7148018	0.025396	7.76	0.7987	116	7	lasso	0.04384	8.25e-19	0.5851	5.58e-01	NA	NA	NA	NA	NA
NRDE2-out.wgt.RDat	/u/home/t/tboltz/project-ophoff/rna_whole_blood/bulk_TWAS_latest/test_sig_weights_lowcov_bulk//NRDE2-out.wgt.RDat	NRDE2	14	9.08e+07	9.08e+07	0.01219	rs943704	-4.55	rs7144335	0.008171	-4.27	-2.4303	135	1	lasso	0.00512	1.67e-03	2.4303	1.51e-02	0.569	0.376	0.027	0.018	0.010
NRXN3-out.wgt.RDat	/u/home/t/tboltz/project-ophoff/rna_whole_blood/bulk_TWAS_latest/test_sig_weights_lowcov_bulk//NRXN3-out.wgt.RDat	NRXN3	14	7.86e+07	7.86e+07	0.02173	rs177146	-3.71	rs8020758	0.017534	-5.99	0.5803	282	4	lasso	0.01621	6.41e-08	-0.5640	5.73e-01	NA	NA	NA	NA	NA
NUMB-out.wgt.RDat	/u/home/t/tboltz/project-ophoff/rna_whole_blood/bulk_TWAS_latest/test_sig_weights_lowcov_bulk//NUMB-out.wgt.RDat	NUMB	14	7.39e+07	7.39e+07	0.02104	rs362340	4.25	rs17781962	0.003712	-5.13	-2.9272	159	159	blup	0.01376	5.92e-07	4.0813	4.48e-05	0.087	0.834	0.002	0.017	0.059
OSGEP-out.wgt.RDat	/u/home/t/tboltz/project-ophoff/rna_whole_blood/bulk_TWAS_latest/test_sig_weights_lowcov_bulk//OSGEP-out.wgt.RDat	OSGEP	14	2.09e+07	2.09e+07	0.30570	rs1951419	2.70	rs2275007	0.198195	-18.54	-0.0888	172	3	lasso	0.20370	8.71e-88	0.2184	8.27e-01	NA	NA	NA	NA	NA
PAPLN-out.wgt.RDat	/u/home/t/tboltz/project-ophoff/rna_whole_blood/bulk_TWAS_latest/test_sig_weights_lowcov_bulk//PAPLN-out.wgt.RDat	PAPLN	14	7.37e+07	7.37e+07	0.01375	rs362340	4.25	rs4899453	0.011921	-4.89	1.9992	140	4	lasso	0.00929	3.51e-05	-1.9324	5.33e-02	NA	NA	NA	NA	NA
PCNX1-out.wgt.RDat	/u/home/t/tboltz/project-ophoff/rna_whole_blood/bulk_TWAS_latest/test_sig_weights_lowcov_bulk//PCNX1-out.wgt.RDat	PCNX1	14	7.14e+07	7.14e+07	0.20046	rs2526858	3.48	rs2240531	0.120670	-15.25	2.9989	150	25	enet	0.20841	5.10e-90	-3.4387	5.84e-04	0.000	0.927	0.000	0.002	0.071
PCNX4-out.wgt.RDat	/u/home/t/tboltz/project-ophoff/rna_whole_blood/bulk_TWAS_latest/test_sig_weights_lowcov_bulk//PCNX4-out.wgt.RDat	PCNX4	14	6.06e+07	6.06e+07	0.05206	rs8020176	3.20	rs381521	0.067761	12.89	1.2900	121	49	enet	0.09447	2.17e-39	0.6291	5.29e-01	NA	NA	NA	NA	NA
PELI2-out.wgt.RDat	/u/home/t/tboltz/project-ophoff/rna_whole_blood/bulk_TWAS_latest/test_sig_weights_lowcov_bulk//PELI2-out.wgt.RDat	PELI2	14	5.66e+07	5.66e+07	0.05376	rs241544	-4.07	rs241560	0.045403	-8.95	0.2513	203	6	enet	0.04690	4.99e-20	-0.1741	8.62e-01	NA	NA	NA	NA	NA
PLD4-out.wgt.RDat	/u/home/t/tboltz/project-ophoff/rna_whole_blood/bulk_TWAS_latest/test_sig_weights_lowcov_bulk//PLD4-out.wgt.RDat	PLD4	14	1.05e+08	1.05e+08	0.05517	rs1057744	2.97	rs10083490	0.040353	8.58	1.2461	71	2	lasso	0.03755	2.55e-16	1.2278	2.20e-01	NA	NA	NA	NA	NA
PLEKHD1-out.wgt.RDat	/u/home/t/tboltz/project-ophoff/rna_whole_blood/bulk_TWAS_latest/test_sig_weights_lowcov_bulk//PLEKHD1-out.wgt.RDat	PLEKHD1	14	7.00e+07	7.00e+07	0.04320	rs11629212	-4.09	rs927390	0.007923	5.53	1.3611	121	23	enet	0.02778	1.82e-12	2.0071	4.47e-02	0.019	0.956	0.000	0.022	0.002
PLEKHG3-out.wgt.RDat	/u/home/t/tboltz/project-ophoff/rna_whole_blood/bulk_TWAS_latest/test_sig_weights_lowcov_bulk//PLEKHG3-out.wgt.RDat	PLEKHG3	14	6.52e+07	6.52e+07	0.32562	rs2123459	12.49	rs229660	0.149936	16.20	-1.3999	227	35	enet	0.16285	5.76e-69	0.1486	8.82e-01	NA	NA	NA	NA	NA
PNN-out.wgt.RDat	/u/home/t/tboltz/project-ophoff/rna_whole_blood/bulk_TWAS_latest/test_sig_weights_lowcov_bulk//PNN-out.wgt.RDat	PNN	14	3.96e+07	3.96e+07	0.04923	rs11157040	5.21	rs10148712	0.018739	-7.47	-2.2658	172	12	enet	0.04418	6.06e-19	3.6852	2.29e-04	0.000	0.204	0.000	0.793	0.003
PNP-out.wgt.RDat	/u/home/t/tboltz/project-ophoff/rna_whole_blood/bulk_TWAS_latest/test_sig_weights_lowcov_bulk//PNP-out.wgt.RDat	PNP	14	2.09e+07	2.09e+07	0.04492	rs1951419	2.70	rs1049564	0.013336	-5.23	-0.9997	172	23	enet	0.02050	1.32e-09	1.0109	3.12e-01	NA	NA	NA	NA	NA
PPP2R3C-out.wgt.RDat	/u/home/t/tboltz/project-ophoff/rna_whole_blood/bulk_TWAS_latest/test_sig_weights_lowcov_bulk//PPP2R3C-out.wgt.RDat	PPP2R3C	14	3.56e+07	3.56e+07	0.37845	rs696	11.73	rs4594164	0.274611	-21.83	-10.9006	172	32	enet	0.44769	3.04e-225	9.9547	2.41e-23	0.000	0.000	0.000	0.943	0.057
PPP4R3A-out.wgt.RDat	/u/home/t/tboltz/project-ophoff/rna_whole_blood/bulk_TWAS_latest/test_sig_weights_lowcov_bulk//PPP4R3A-out.wgt.RDat	PPP4R3A	14	9.20e+07	9.20e+07	0.01418	rs2277509	-3.24	rs1743152	0.002961	3.79	2.0035	127	127	blup	0.00561	1.06e-03	2.3242	2.01e-02	0.929	0.070	0.001	0.000	0.000
PPP4R4-out.wgt.RDat	/u/home/t/tboltz/project-ophoff/rna_whole_blood/bulk_TWAS_latest/test_sig_weights_lowcov_bulk//PPP4R4-out.wgt.RDat	PPP4R4	14	9.46e+07	9.46e+07	0.18289	rs1475938	-2.89	rs10130697	0.117570	14.43	1.0065	199	9	lasso	0.16592	2.39e-70	1.6343	1.02e-01	NA	NA	NA	NA	NA
PRMT5-out.wgt.RDat	/u/home/t/tboltz/project-ophoff/rna_whole_blood/bulk_TWAS_latest/test_sig_weights_lowcov_bulk//PRMT5-out.wgt.RDat	PRMT5	14	2.34e+07	2.34e+07	0.21230	rs11629105	-7.11	rs10134257	0.178339	-17.69	-2.7054	91	3	lasso	0.18610	1.45e-79	2.7516	5.93e-03	0.000	0.000	0.000	1.000	0.000
PRORP-out.wgt.RDat	/u/home/t/tboltz/project-ophoff/rna_whole_blood/bulk_TWAS_latest/test_sig_weights_lowcov_bulk//PRORP-out.wgt.RDat	PRORP	14	3.56e+07	3.56e+07	0.17747	rs696	11.73	rs12100841	0.352296	24.71	3.2924	172	7	lasso	0.35607	1.34e-167	3.3080	9.40e-04	0.000	0.000	0.000	1.000	0.000
PSEN1-out.wgt.RDat	/u/home/t/tboltz/project-ophoff/rna_whole_blood/bulk_TWAS_latest/test_sig_weights_lowcov_bulk//PSEN1-out.wgt.RDat	PSEN1	14	7.36e+07	7.36e+07	0.21711	rs362340	4.25	rs214260	0.193362	-18.35	-2.5630	137	30	enet	0.33659	2.11e-156	3.6017	3.16e-04	0.000	0.955	0.000	0.019	0.026
PSMC1-out.wgt.RDat	/u/home/t/tboltz/project-ophoff/rna_whole_blood/bulk_TWAS_latest/test_sig_weights_lowcov_bulk//PSMC1-out.wgt.RDat	PSMC1	14	9.07e+07	9.07e+07	0.01770	rs4391997	-4.40	rs11621127	0.023594	6.87	-2.2606	138	2	lasso	0.02180	4.07e-10	-2.3927	1.67e-02	0.000	0.970	0.000	0.016	0.014
PSMC6-out.wgt.RDat	/u/home/t/tboltz/project-ophoff/rna_whole_blood/bulk_TWAS_latest/test_sig_weights_lowcov_bulk//PSMC6-out.wgt.RDat	PSMC6	14	5.32e+07	5.32e+07	0.03065	rs11157934	2.41	rs7150290	0.009115	-5.58	0.7522	124	12	enet	0.01528	1.49e-07	-0.6791	4.97e-01	NA	NA	NA	NA	NA
PTGDR-out.wgt.RDat	/u/home/t/tboltz/project-ophoff/rna_whole_blood/bulk_TWAS_latest/test_sig_weights_lowcov_bulk//PTGDR-out.wgt.RDat	PTGDR	14	5.27e+07	5.27e+07	0.29388	rs1253684	2.60	rs2357313	0.056460	-10.09	1.1717	218	64	enet	0.17225	3.26e-73	0.0844	9.33e-01	NA	NA	NA	NA	NA
PTGER2-out.wgt.RDat	/u/home/t/tboltz/project-ophoff/rna_whole_blood/bulk_TWAS_latest/test_sig_weights_lowcov_bulk//PTGER2-out.wgt.RDat	PTGER2	14	5.28e+07	5.28e+07	0.04587	rs1253684	2.60	rs17253005	0.010455	-5.63	-1.7714	210	19	enet	0.02680	4.42e-12	1.7993	7.20e-02	NA	NA	NA	NA	NA
PTGR2-out.wgt.RDat	/u/home/t/tboltz/project-ophoff/rna_whole_blood/bulk_TWAS_latest/test_sig_weights_lowcov_bulk//PTGR2-out.wgt.RDat	PTGR2	14	7.43e+07	7.43e+07	0.07723	rs8008877	2.90	rs8013446	0.052077	9.71	-0.6058	134	22	enet	0.06109	1.03e-25	0.4567	6.48e-01	NA	NA	NA	NA	NA
PYGL-out.wgt.RDat	/u/home/t/tboltz/project-ophoff/rna_whole_blood/bulk_TWAS_latest/test_sig_weights_lowcov_bulk//PYGL-out.wgt.RDat	PYGL	14	5.14e+07	5.14e+07	0.12581	rs12050306	-2.58	rs10149867	0.036924	8.43	0.9475	200	26	enet	0.07688	4.00e-32	0.8920	3.72e-01	NA	NA	NA	NA	NA
RAB15-out.wgt.RDat	/u/home/t/tboltz/project-ophoff/rna_whole_blood/bulk_TWAS_latest/test_sig_weights_lowcov_bulk//RAB15-out.wgt.RDat	RAB15	14	6.54e+07	6.54e+07	0.09020	rs2123459	12.49	rs10141986	0.006352	5.66	2.1636	208	45	enet	0.03262	2.27e-14	1.4355	1.51e-01	NA	NA	NA	NA	NA
RAB2B-out.wgt.RDat	/u/home/t/tboltz/project-ophoff/rna_whole_blood/bulk_TWAS_latest/test_sig_weights_lowcov_bulk//RAB2B-out.wgt.RDat	RAB2B	14	2.19e+07	2.19e+07	0.01274	rs10146416	3.30	rs12896233	0.014010	5.11	0.4473	202	13	enet	0.01113	6.52e-06	-0.4882	6.25e-01	NA	NA	NA	NA	NA
RABGGTA-out.wgt.RDat	/u/home/t/tboltz/project-ophoff/rna_whole_blood/bulk_TWAS_latest/test_sig_weights_lowcov_bulk//RABGGTA-out.wgt.RDat	RABGGTA	14	2.47e+07	2.47e+07	0.01816	rs10143703	-3.80	rs12896469	0.014562	-5.23	-1.7459	212	12	enet	0.01485	2.20e-07	1.5817	1.14e-01	NA	NA	NA	NA	NA
RALGAPA1-out.wgt.RDat	/u/home/t/tboltz/project-ophoff/rna_whole_blood/bulk_TWAS_latest/test_sig_weights_lowcov_bulk//RALGAPA1-out.wgt.RDat	RALGAPA1	14	3.63e+07	3.63e+07	0.14034	rs696	11.73	rs4982302	0.176097	17.70	-1.1701	133	2	lasso	0.17630	4.61e-75	-1.1972	2.31e-01	NA	NA	NA	NA	NA
RBM25-out.wgt.RDat	/u/home/t/tboltz/project-ophoff/rna_whole_blood/bulk_TWAS_latest/test_sig_weights_lowcov_bulk//RBM25-out.wgt.RDat	RBM25	14	7.35e+07	7.35e+07	0.02377	rs362340	4.25	rs1990430	0.008894	-5.24	-2.5395	143	7	lasso	0.01097	7.55e-06	3.4565	5.47e-04	0.074	0.879	0.001	0.018	0.028
RCOR1-out.wgt.RDat	/u/home/t/tboltz/project-ophoff/rna_whole_blood/bulk_TWAS_latest/test_sig_weights_lowcov_bulk//RCOR1-out.wgt.RDat	RCOR1	14	1.03e+08	1.03e+08	0.04191	rs11160706	13.32	rs12588339	0.003912	-3.86	13.0971	91	18	enet	0.03039	1.70e-13	-8.0025	1.22e-15	0.000	0.000	0.097	0.016	0.887
REM2-out.wgt.RDat	/u/home/t/tboltz/project-ophoff/rna_whole_blood/bulk_TWAS_latest/test_sig_weights_lowcov_bulk//REM2-out.wgt.RDat	REM2	14	2.34e+07	2.34e+07	0.04768	rs11629105	-7.11	rs4982704	0.007343	5.11	-0.6134	95	35	enet	0.03041	1.68e-13	1.0064	3.14e-01	NA	NA	NA	NA	NA
RGS6-out.wgt.RDat	/u/home/t/tboltz/project-ophoff/rna_whole_blood/bulk_TWAS_latest/test_sig_weights_lowcov_bulk//RGS6-out.wgt.RDat	RGS6	14	7.24e+07	7.24e+07	0.08824	rs2286135	-3.64	rs4354860	0.054192	10.20	-1.0293	264	264	blup	0.08358	7.08e-35	-1.8314	6.70e-02	NA	NA	NA	NA	NA
RIN3-out.wgt.RDat	/u/home/t/tboltz/project-ophoff/rna_whole_blood/bulk_TWAS_latest/test_sig_weights_lowcov_bulk//RIN3-out.wgt.RDat	RIN3	14	9.30e+07	9.30e+07	0.05708	rs927294	-2.97	rs17783630	0.046390	9.03	0.8120	166	2	lasso	0.04466	3.87e-19	0.8786	3.80e-01	NA	NA	NA	NA	NA
RIOX1-out.wgt.RDat	/u/home/t/tboltz/project-ophoff/rna_whole_blood/bulk_TWAS_latest/test_sig_weights_lowcov_bulk//RIOX1-out.wgt.RDat	RIOX1	14	7.40e+07	7.40e+07	0.04521	rs362340	4.25	rs8012627	0.035593	-8.00	-1.0206	171	4	lasso	0.04457	4.22e-19	1.7463	8.08e-02	NA	NA	NA	NA	NA
RNASE2-out.wgt.RDat	/u/home/t/tboltz/project-ophoff/rna_whole_blood/bulk_TWAS_latest/test_sig_weights_lowcov_bulk//RNASE2-out.wgt.RDat	RNASE2	14	2.14e+07	2.14e+07	0.24158	rs10146416	3.30	rs10142804	0.112787	14.07	0.1900	93	12	enet	0.14444	8.87e-61	-0.0281	9.78e-01	NA	NA	NA	NA	NA
RNASE3-out.wgt.RDat	/u/home/t/tboltz/project-ophoff/rna_whole_blood/bulk_TWAS_latest/test_sig_weights_lowcov_bulk//RNASE3-out.wgt.RDat	RNASE3	14	2.14e+07	2.14e+07	0.14621	rs10146416	3.30	rs10142804	0.030686	8.58	0.1900	97	4	lasso	0.09112	5.42e-38	0.1284	8.98e-01	NA	NA	NA	NA	NA
RNASE4-out.wgt.RDat	/u/home/t/tboltz/project-ophoff/rna_whole_blood/bulk_TWAS_latest/test_sig_weights_lowcov_bulk//RNASE4-out.wgt.RDat	RNASE4	14	2.12e+07	2.12e+07	0.16348	rs10146416	3.30	rs1010461	0.073200	-11.30	-1.3973	142	33	enet	0.07399	6.06e-31	1.3601	1.74e-01	NA	NA	NA	NA	NA
RNASE6-out.wgt.RDat	/u/home/t/tboltz/project-ophoff/rna_whole_blood/bulk_TWAS_latest/test_sig_weights_lowcov_bulk//RNASE6-out.wgt.RDat	RNASE6	14	2.12e+07	2.12e+07	0.25647	rs10146416	3.30	rs4982347	0.135991	15.39	0.1618	113	7	lasso	0.18918	5.44e-81	0.9437	3.45e-01	NA	NA	NA	NA	NA
RPGRIP1-out.wgt.RDat	/u/home/t/tboltz/project-ophoff/rna_whole_blood/bulk_TWAS_latest/test_sig_weights_lowcov_bulk//RPGRIP1-out.wgt.RDat	RPGRIP1	14	2.18e+07	2.18e+07	0.02586	rs10146416	3.30	rs8021748	0.010500	4.43	1.8749	138	3	lasso	0.02416	4.82e-11	1.9176	5.52e-02	NA	NA	NA	NA	NA
RPL36AL-out.wgt.RDat	/u/home/t/tboltz/project-ophoff/rna_whole_blood/bulk_TWAS_latest/test_sig_weights_lowcov_bulk//RPL36AL-out.wgt.RDat	RPL36AL	14	5.01e+07	5.01e+07	0.27474	rs17830933	-6.20	rs9989177	0.356773	-25.03	2.0948	165	7	lasso	0.40264	8.55e-196	-2.2228	2.62e-02	0.000	0.004	0.000	0.996	0.000
RPL4P1-out.wgt.RDat	/u/home/t/tboltz/project-ophoff/rna_whole_blood/bulk_TWAS_latest/test_sig_weights_lowcov_bulk//RPL4P1-out.wgt.RDat	RPL4P1	14	2.22e+07	2.22e+07	0.03356	rs10133186	2.29	rs4982506	0.021724	-6.76	0.1233	238	15	enet	0.02561	1.30e-11	0.0797	9.36e-01	NA	NA	NA	NA	NA
RPS6KA5-out.wgt.RDat	/u/home/t/tboltz/project-ophoff/rna_whole_blood/bulk_TWAS_latest/test_sig_weights_lowcov_bulk//RPS6KA5-out.wgt.RDat	RPS6KA5	14	9.15e+07	9.15e+07	0.31438	rs943704	-4.55	rs12589587	0.053982	9.73	2.5911	119	41	enet	0.10208	1.43e-42	1.9657	4.93e-02	0.000	0.935	0.000	0.038	0.027
RPS6KL1-out.wgt.RDat	/u/home/t/tboltz/project-ophoff/rna_whole_blood/bulk_TWAS_latest/test_sig_weights_lowcov_bulk//RPS6KL1-out.wgt.RDat	RPS6KL1	14	7.54e+07	7.54e+07	0.01271	rs929579	4.17	rs8014204	0.005083	3.70	-1.2529	92	92	blup	0.00569	9.83e-04	-0.9534	3.40e-01	NA	NA	NA	NA	NA
RTN1-out.wgt.RDat	/u/home/t/tboltz/project-ophoff/rna_whole_blood/bulk_TWAS_latest/test_sig_weights_lowcov_bulk//RTN1-out.wgt.RDat	RTN1	14	6.03e+07	6.03e+07	0.15075	rs8020176	3.20	rs17834111	0.094631	-13.24	-0.4765	139	41	enet	0.16056	6.13e-68	-0.6034	5.46e-01	NA	NA	NA	NA	NA
SAV1-out.wgt.RDat	/u/home/t/tboltz/project-ophoff/rna_whole_blood/bulk_TWAS_latest/test_sig_weights_lowcov_bulk//SAV1-out.wgt.RDat	SAV1	14	5.11e+07	5.11e+07	0.02543	rs3742467	3.15	rs10140023	0.003561	-4.92	2.2658	153	153	blup	0.01076	9.12e-06	-1.4493	1.47e-01	NA	NA	NA	NA	NA
SCARNA13-out.wgt.RDat	/u/home/t/tboltz/project-ophoff/rna_whole_blood/bulk_TWAS_latest/test_sig_weights_lowcov_bulk//SCARNA13-out.wgt.RDat	SCARNA13	14	9.60e+07	9.60e+07	0.08468	rs7159061	-2.95	rs910792	0.067234	-11.02	1.9557	233	13	enet	0.06648	6.86e-28	-2.0496	4.04e-02	0.000	0.992	0.000	0.001	0.007
SCFD1-out.wgt.RDat	/u/home/t/tboltz/project-ophoff/rna_whole_blood/bulk_TWAS_latest/test_sig_weights_lowcov_bulk//SCFD1-out.wgt.RDat	SCFD1	14	3.11e+07	3.11e+07	0.10597	rs179547	-3.52	rs229150	0.184179	-17.94	-2.8803	89	3	lasso	0.18621	1.29e-79	2.8876	3.88e-03	0.000	0.937	0.000	0.002	0.061
SDR39U1-out.wgt.RDat	/u/home/t/tboltz/project-ophoff/rna_whole_blood/bulk_TWAS_latest/test_sig_weights_lowcov_bulk//SDR39U1-out.wgt.RDat	SDR39U1	14	2.49e+07	2.49e+07	0.02873	rs10143703	-3.80	rs2073335	0.011429	-5.04	-0.1034	224	5	lasso	0.00740	2.00e-04	-0.1164	9.07e-01	NA	NA	NA	NA	NA
SERPINA1-out.wgt.RDat	/u/home/t/tboltz/project-ophoff/rna_whole_blood/bulk_TWAS_latest/test_sig_weights_lowcov_bulk//SERPINA1-out.wgt.RDat	SERPINA1	14	9.49e+07	9.49e+07	0.10537	rs7149043	-3.09	rs7160890	0.024314	-6.71	-0.9128	211	36	enet	0.06546	1.78e-27	-0.4539	6.50e-01	NA	NA	NA	NA	NA
SGPP1-out.wgt.RDat	/u/home/t/tboltz/project-ophoff/rna_whole_blood/bulk_TWAS_latest/test_sig_weights_lowcov_bulk//SGPP1-out.wgt.RDat	SGPP1	14	6.42e+07	6.42e+07	0.01876	rs10129511	3.53	rs10137972	-0.000251	-3.28	-0.0550	203	203	blup	0.00518	1.59e-03	0.3884	6.98e-01	NA	NA	NA	NA	NA
SIPA1L1-out.wgt.RDat	/u/home/t/tboltz/project-ophoff/rna_whole_blood/bulk_TWAS_latest/test_sig_weights_lowcov_bulk//SIPA1L1-out.wgt.RDat	SIPA1L1	14	7.18e+07	7.18e+07	0.03250	rs2286135	-3.64	rs11628525	0.017549	6.48	-1.6194	106	26	enet	0.02856	8.94e-13	1.9475	5.15e-02	NA	NA	NA	NA	NA
SLC24A4-out.wgt.RDat	/u/home/t/tboltz/project-ophoff/rna_whole_blood/bulk_TWAS_latest/test_sig_weights_lowcov_bulk//SLC24A4-out.wgt.RDat	SLC24A4	14	9.28e+07	9.28e+07	0.43297	rs927294	-2.97	rs17783630	0.116889	14.31	0.8120	180	96	enet	0.24269	1.16e-106	-0.1795	8.58e-01	NA	NA	NA	NA	NA
SLC25A21-out.wgt.RDat	/u/home/t/tboltz/project-ophoff/rna_whole_blood/bulk_TWAS_latest/test_sig_weights_lowcov_bulk//SLC25A21-out.wgt.RDat	SLC25A21	14	3.76e+07	3.76e+07	0.01993	rs7143872	2.05	rs17106539	0.020019	6.72	1.7084	188	16	enet	0.02597	9.37e-12	1.1623	2.45e-01	NA	NA	NA	NA	NA
SLC25A29-out.wgt.RDat	/u/home/t/tboltz/project-ophoff/rna_whole_blood/bulk_TWAS_latest/test_sig_weights_lowcov_bulk//SLC25A29-out.wgt.RDat	SLC25A29	14	1.01e+08	1.01e+08	0.27815	rs1190968	2.98	rs7159187	0.103523	13.46	0.5911	107	50	enet	0.20483	2.55e-88	0.8505	3.95e-01	NA	NA	NA	NA	NA
SLC39A9-out.wgt.RDat	/u/home/t/tboltz/project-ophoff/rna_whole_blood/bulk_TWAS_latest/test_sig_weights_lowcov_bulk//SLC39A9-out.wgt.RDat	SLC39A9	14	6.99e+07	6.99e+07	0.09326	rs11629212	-4.09	rs12879303	0.024150	7.96	-0.6328	112	32	enet	0.06447	4.48e-27	0.1925	8.47e-01	NA	NA	NA	NA	NA
SLC7A7-out.wgt.RDat	/u/home/t/tboltz/project-ophoff/rna_whole_blood/bulk_TWAS_latest/test_sig_weights_lowcov_bulk//SLC7A7-out.wgt.RDat	SLC7A7	14	2.33e+07	2.33e+07	0.04284	rs11629105	-7.11	rs2025210	0.009070	4.49	0.0956	97	3	lasso	0.01231	2.22e-06	1.6140	1.07e-01	NA	NA	NA	NA	NA
SLC8A3-out.wgt.RDat	/u/home/t/tboltz/project-ophoff/rna_whole_blood/bulk_TWAS_latest/test_sig_weights_lowcov_bulk//SLC8A3-out.wgt.RDat	SLC8A3	14	7.07e+07	7.07e+07	0.02667	rs7149760	-3.00	rs11158839	0.003220	-4.75	0.6514	201	201	blup	0.01275	1.48e-06	-0.6995	4.84e-01	NA	NA	NA	NA	NA
SNAPC1-out.wgt.RDat	/u/home/t/tboltz/project-ophoff/rna_whole_blood/bulk_TWAS_latest/test_sig_weights_lowcov_bulk//SNAPC1-out.wgt.RDat	SNAPC1	14	6.22e+07	6.22e+07	0.07619	rs12888700	3.55	rs6573401	0.043351	8.81	1.4637	187	24	enet	0.04461	4.09e-19	1.3865	1.66e-01	NA	NA	NA	NA	NA
SNW1-out.wgt.RDat	/u/home/t/tboltz/project-ophoff/rna_whole_blood/bulk_TWAS_latest/test_sig_weights_lowcov_bulk//SNW1-out.wgt.RDat	SNW1	14	7.82e+07	7.82e+07	0.07577	rs17751746	-4.08	rs2267756	0.033300	-8.88	-1.5219	259	7	lasso	0.06452	4.26e-27	0.5571	5.77e-01	NA	NA	NA	NA	NA
SNX6-out.wgt.RDat	/u/home/t/tboltz/project-ophoff/rna_whole_blood/bulk_TWAS_latest/test_sig_weights_lowcov_bulk//SNX6-out.wgt.RDat	SNX6	14	3.51e+07	3.51e+07	0.20161	rs4594164	-10.90	rs7146042	0.226893	-19.97	-3.1735	158	4	lasso	0.22934	4.31e-100	3.2035	1.36e-03	0.000	0.000	0.000	1.000	0.000
SOS2-out.wgt.RDat	/u/home/t/tboltz/project-ophoff/rna_whole_blood/bulk_TWAS_latest/test_sig_weights_lowcov_bulk//SOS2-out.wgt.RDat	SOS2	14	5.07e+07	5.07e+07	0.07755	rs17830933	-6.20	rs4900992	0.047992	9.50	3.1720	107	6	lasso	0.06332	1.30e-26	2.4613	1.38e-02	0.000	0.004	0.000	0.995	0.001
SPATA7-out.wgt.RDat	/u/home/t/tboltz/project-ophoff/rna_whole_blood/bulk_TWAS_latest/test_sig_weights_lowcov_bulk//SPATA7-out.wgt.RDat	SPATA7	14	8.89e+07	8.89e+07	0.04513	rs8017811	2.09	rs3179969	0.045209	-8.94	1.9003	214	3	lasso	0.04559	1.67e-19	-1.8334	6.67e-02	NA	NA	NA	NA	NA
SPTLC2-out.wgt.RDat	/u/home/t/tboltz/project-ophoff/rna_whole_blood/bulk_TWAS_latest/test_sig_weights_lowcov_bulk//SPTLC2-out.wgt.RDat	SPTLC2	14	7.81e+07	7.81e+07	0.22430	rs17751746	-4.08	rs17105954	0.099936	13.77	-1.9512	248	31	enet	0.17405	4.92e-74	-3.0446	2.33e-03	0.000	0.988	0.000	0.006	0.007
SRP54-out.wgt.RDat	/u/home/t/tboltz/project-ophoff/rna_whole_blood/bulk_TWAS_latest/test_sig_weights_lowcov_bulk//SRP54-out.wgt.RDat	SRP54	14	3.55e+07	3.55e+07	0.06059	rs696	11.73	rs8014327	0.035567	8.38	-8.4079	192	192	blup	0.05715	3.96e-24	-8.2190	2.05e-16	0.000	0.000	0.000	1.000	0.000
STON2-out.wgt.RDat	/u/home/t/tboltz/project-ophoff/rna_whole_blood/bulk_TWAS_latest/test_sig_weights_lowcov_bulk//STON2-out.wgt.RDat	STON2	14	8.19e+07	8.19e+07	0.09642	rs7156146	-2.54	rs12888000	0.055731	9.93	-1.6274	150	2	lasso	0.05438	5.15e-23	-1.5964	1.10e-01	NA	NA	NA	NA	NA
STYX-out.wgt.RDat	/u/home/t/tboltz/project-ophoff/rna_whole_blood/bulk_TWAS_latest/test_sig_weights_lowcov_bulk//STYX-out.wgt.RDat	STYX	14	5.32e+07	5.32e+07	0.01809	rs11157934	2.41	rs11625099	0.018989	-5.96	0.8474	119	2	lasso	0.01801	1.26e-08	-0.8311	4.06e-01	NA	NA	NA	NA	NA
SYNE2-out.wgt.RDat	/u/home/t/tboltz/project-ophoff/rna_whole_blood/bulk_TWAS_latest/test_sig_weights_lowcov_bulk//SYNE2-out.wgt.RDat	SYNE2	14	6.42e+07	6.42e+07	0.11426	rs4365213	4.06	rs10083359	0.048484	-9.24	2.0217	213	213	blup	0.06504	2.63e-27	-2.8859	3.90e-03	0.000	0.978	0.000	0.015	0.007
SYNE3-out.wgt.RDat	/u/home/t/tboltz/project-ophoff/rna_whole_blood/bulk_TWAS_latest/test_sig_weights_lowcov_bulk//SYNE3-out.wgt.RDat	SYNE3	14	9.59e+07	9.59e+07	0.10286	rs7159061	-2.95	rs4905328	0.026564	-7.01	-0.6511	232	70	enet	0.03965	3.79e-17	-0.1272	8.99e-01	NA	NA	NA	NA	NA
SYNJ2BP-out.wgt.RDat	/u/home/t/tboltz/project-ophoff/rna_whole_blood/bulk_TWAS_latest/test_sig_weights_lowcov_bulk//SYNJ2BP-out.wgt.RDat	SYNJ2BP	14	7.09e+07	7.09e+07	0.01952	rs7149760	-3.00	rs8017936	0.005632	5.04	1.0544	241	241	blup	0.01197	3.03e-06	0.3600	7.19e-01	NA	NA	NA	NA	NA
TC2N-out.wgt.RDat	/u/home/t/tboltz/project-ophoff/rna_whole_blood/bulk_TWAS_latest/test_sig_weights_lowcov_bulk//TC2N-out.wgt.RDat	TC2N	14	9.23e+07	9.23e+07	0.15733	rs10133762	2.47	rs1861087	0.073010	11.33	0.3744	164	22	enet	0.10216	1.32e-42	0.5767	5.64e-01	NA	NA	NA	NA	NA
TCL1A-out.wgt.RDat	/u/home/t/tboltz/project-ophoff/rna_whole_blood/bulk_TWAS_latest/test_sig_weights_lowcov_bulk//TCL1A-out.wgt.RDat	TCL1A	14	9.62e+07	9.62e+07	0.03882	rs7159061	-2.95	rs2369049	0.036448	-8.07	-0.9857	254	3	lasso	0.03533	1.93e-15	1.1278	2.59e-01	NA	NA	NA	NA	NA
TDRD9-out.wgt.RDat	/u/home/t/tboltz/project-ophoff/rna_whole_blood/bulk_TWAS_latest/test_sig_weights_lowcov_bulk//TDRD9-out.wgt.RDat	TDRD9	14	1.04e+08	1.04e+08	0.17310	rs9324063	9.89	rs10149651	0.209316	19.13	-3.8662	101	13	enet	0.21574	1.63e-93	-3.0954	1.97e-03	0.000	0.000	0.000	1.000	0.000
TEP1-out.wgt.RDat	/u/home/t/tboltz/project-ophoff/rna_whole_blood/bulk_TWAS_latest/test_sig_weights_lowcov_bulk//TEP1-out.wgt.RDat	TEP1	14	2.09e+07	2.09e+07	0.13006	rs1951419	2.70	rs8017603	0.035673	7.97	-0.7068	171	47	enet	0.04705	4.34e-20	-1.7027	8.86e-02	NA	NA	NA	NA	NA
TMED8-out.wgt.RDat	/u/home/t/tboltz/project-ophoff/rna_whole_blood/bulk_TWAS_latest/test_sig_weights_lowcov_bulk//TMED8-out.wgt.RDat	TMED8	14	7.78e+07	7.78e+07	0.08680	rs17751746	-4.08	rs11844594	0.089872	12.64	1.4845	179	35	enet	0.09367	4.70e-39	0.6512	5.15e-01	NA	NA	NA	NA	NA
TMEM229B-out.wgt.RDat	/u/home/t/tboltz/project-ophoff/rna_whole_blood/bulk_TWAS_latest/test_sig_weights_lowcov_bulk//TMEM229B-out.wgt.RDat	TMEM229B	14	6.80e+07	6.80e+07	0.11091	rs17192586	2.77	rs1077989	0.029665	7.37	1.1109	200	2	lasso	0.03121	8.11e-14	1.1797	2.38e-01	NA	NA	NA	NA	NA
TMEM63C-out.wgt.RDat	/u/home/t/tboltz/project-ophoff/rna_whole_blood/bulk_TWAS_latest/test_sig_weights_lowcov_bulk//TMEM63C-out.wgt.RDat	TMEM63C	14	7.76e+07	7.76e+07	0.31368	rs17751746	-4.08	rs1911728	0.177025	17.53	0.4740	155	28	enet	0.25269	1.17e-111	-0.5330	5.94e-01	NA	NA	NA	NA	NA
TNFAIP2-out.wgt.RDat	/u/home/t/tboltz/project-ophoff/rna_whole_blood/bulk_TWAS_latest/test_sig_weights_lowcov_bulk//TNFAIP2-out.wgt.RDat	TNFAIP2	14	1.04e+08	1.04e+08	0.11771	rs11160706	13.32	rs7145735	0.022782	8.04	0.5633	100	20	enet	0.04679	5.53e-20	-1.5628	1.18e-01	NA	NA	NA	NA	NA
TOX4-out.wgt.RDat	/u/home/t/tboltz/project-ophoff/rna_whole_blood/bulk_TWAS_latest/test_sig_weights_lowcov_bulk//TOX4-out.wgt.RDat	TOX4	14	2.19e+07	2.19e+07	0.06512	rs10146416	3.30	rs4981372	0.041777	8.64	0.3919	202	24	enet	0.06439	4.82e-27	0.0492	9.61e-01	NA	NA	NA	NA	NA
TRAC-out.wgt.RDat	/u/home/t/tboltz/project-ophoff/rna_whole_blood/bulk_TWAS_latest/test_sig_weights_lowcov_bulk//TRAC-out.wgt.RDat	TRAC	14	2.30e+07	2.30e+07	0.04369	rs1042704	3.14	rs1263638	0.004879	3.94	0.0696	145	18	enet	0.02197	3.50e-10	1.1080	2.68e-01	NA	NA	NA	NA	NA
TRAF3-out.wgt.RDat	/u/home/t/tboltz/project-ophoff/rna_whole_blood/bulk_TWAS_latest/test_sig_weights_lowcov_bulk//TRAF3-out.wgt.RDat	TRAF3	14	1.03e+08	1.03e+08	0.01519	rs11160706	13.32	rs7149097	0.005780	4.97	2.2460	92	3	lasso	0.01237	2.10e-06	7.9723	1.56e-15	0.000	0.000	0.249	0.709	0.042
TRAJ13-out.wgt.RDat	/u/home/t/tboltz/project-ophoff/rna_whole_blood/bulk_TWAS_latest/test_sig_weights_lowcov_bulk//TRAJ13-out.wgt.RDat	TRAJ13	14	2.30e+07	2.30e+07	0.03755	rs1042704	3.14	rs1263638	0.030226	-7.46	0.0696	146	1	lasso	0.02867	8.13e-13	-0.0696	9.45e-01	NA	NA	NA	NA	NA
TRAJ29-out.wgt.RDat	/u/home/t/tboltz/project-ophoff/rna_whole_blood/bulk_TWAS_latest/test_sig_weights_lowcov_bulk//TRAJ29-out.wgt.RDat	TRAJ29	14	2.30e+07	2.30e+07	0.02411	rs1042704	3.14	rs3811256	0.000947	3.78	1.2291	146	146	blup	0.01083	8.57e-06	0.2161	8.29e-01	NA	NA	NA	NA	NA
TRAPPC6B-out.wgt.RDat	/u/home/t/tboltz/project-ophoff/rna_whole_blood/bulk_TWAS_latest/test_sig_weights_lowcov_bulk//TRAPPC6B-out.wgt.RDat	TRAPPC6B	14	3.96e+07	3.96e+07	0.03881	rs11157040	5.21	rs6571890	0.002033	-5.42	-1.0309	169	169	blup	0.02741	2.53e-12	2.8821	3.95e-03	0.000	0.188	0.001	0.730	0.081
TRAV14DV4-out.wgt.RDat	/u/home/t/tboltz/project-ophoff/rna_whole_blood/bulk_TWAS_latest/test_sig_weights_lowcov_bulk//TRAV14DV4-out.wgt.RDat	TRAV14DV4	14	2.24e+07	2.24e+07	0.04678	rs10133186	2.29	rs2031069	0.041089	8.57	1.1232	265	2	lasso	0.04597	1.17e-19	1.0288	3.04e-01	NA	NA	NA	NA	NA
TRAV19-out.wgt.RDat	/u/home/t/tboltz/project-ophoff/rna_whole_blood/bulk_TWAS_latest/test_sig_weights_lowcov_bulk//TRAV19-out.wgt.RDat	TRAV19	14	2.25e+07	2.25e+07	0.04000	rs1882704	-2.42	rs2049791	0.032950	-7.65	0.6399	251	3	lasso	0.03332	1.20e-14	-0.6600	5.09e-01	NA	NA	NA	NA	NA
TRAV35-out.wgt.RDat	/u/home/t/tboltz/project-ophoff/rna_whole_blood/bulk_TWAS_latest/test_sig_weights_lowcov_bulk//TRAV35-out.wgt.RDat	TRAV35	14	2.27e+07	2.27e+07	0.04010	rs1882704	-2.42	rs17198040	0.026554	-7.04	0.7755	216	2	lasso	0.02560	1.31e-11	-0.8511	3.95e-01	NA	NA	NA	NA	NA
TRAV4-out.wgt.RDat	/u/home/t/tboltz/project-ophoff/rna_whole_blood/bulk_TWAS_latest/test_sig_weights_lowcov_bulk//TRAV4-out.wgt.RDat	TRAV4	14	2.22e+07	2.22e+07	0.11506	rs10133186	2.29	rs4982506	0.083352	-12.16	0.1233	236	5	lasso	0.08155	4.87e-34	0.0126	9.90e-01	NA	NA	NA	NA	NA
TRIM9-out.wgt.RDat	/u/home/t/tboltz/project-ophoff/rna_whole_blood/bulk_TWAS_latest/test_sig_weights_lowcov_bulk//TRIM9-out.wgt.RDat	TRIM9	14	5.16e+07	5.16e+07	0.12283	rs7145011	2.60	rs7157823	0.021923	-6.43	-0.4808	229	229	blup	0.05766	2.49e-24	1.3300	1.84e-01	NA	NA	NA	NA	NA
TRIP11-out.wgt.RDat	/u/home/t/tboltz/project-ophoff/rna_whole_blood/bulk_TWAS_latest/test_sig_weights_lowcov_bulk//TRIP11-out.wgt.RDat	TRIP11	14	9.25e+07	9.25e+07	0.04526	rs10133762	2.47	rs28628431	0.053457	9.86	0.5763	173	7	lasso	0.06836	1.19e-28	1.2690	2.04e-01	NA	NA	NA	NA	NA
TTC5-out.wgt.RDat	/u/home/t/tboltz/project-ophoff/rna_whole_blood/bulk_TWAS_latest/test_sig_weights_lowcov_bulk//TTC5-out.wgt.RDat	TTC5	14	2.08e+07	2.08e+07	0.03565	rs1951419	2.70	rs3209531	0.011439	6.25	-0.8750	167	3	lasso	0.02393	5.93e-11	-1.7128	8.67e-02	NA	NA	NA	NA	NA
TTC9-out.wgt.RDat	/u/home/t/tboltz/project-ophoff/rna_whole_blood/bulk_TWAS_latest/test_sig_weights_lowcov_bulk//TTC9-out.wgt.RDat	TTC9	14	7.11e+07	7.11e+07	0.09183	rs2526858	3.48	rs4902843	0.076088	11.66	-0.2928	184	34	enet	0.09768	9.97e-41	-0.6310	5.28e-01	NA	NA	NA	NA	NA
TTLL5-out.wgt.RDat	/u/home/t/tboltz/project-ophoff/rna_whole_blood/bulk_TWAS_latest/test_sig_weights_lowcov_bulk//TTLL5-out.wgt.RDat	TTLL5	14	7.61e+07	7.61e+07	0.04058	rs2300603	6.60	rs6574251	0.045338	-9.22	-0.2411	88	6	enet	0.04404	6.86e-19	0.5513	5.81e-01	NA	NA	NA	NA	NA
TXNDC16-out.wgt.RDat	/u/home/t/tboltz/project-ophoff/rna_whole_blood/bulk_TWAS_latest/test_sig_weights_lowcov_bulk//TXNDC16-out.wgt.RDat	TXNDC16	14	5.30e+07	5.30e+07	0.04262	rs11157934	2.41	rs8004586	0.033861	-7.92	-0.6415	144	6	enet	0.03357	9.57e-15	0.6321	5.27e-01	NA	NA	NA	NA	NA
UBR7-out.wgt.RDat	/u/home/t/tboltz/project-ophoff/rna_whole_blood/bulk_TWAS_latest/test_sig_weights_lowcov_bulk//UBR7-out.wgt.RDat	UBR7	14	9.37e+07	9.37e+07	0.06119	rs2180369	5.41	rs1029795	0.021685	6.38	2.7429	103	5	enet	0.03065	1.35e-13	1.5259	1.27e-01	NA	NA	NA	NA	NA
VASH1-out.wgt.RDat	/u/home/t/tboltz/project-ophoff/rna_whole_blood/bulk_TWAS_latest/test_sig_weights_lowcov_bulk//VASH1-out.wgt.RDat	VASH1	14	7.72e+07	7.72e+07	0.32257	rs2160664	-3.70	rs11623512	0.523282	30.09	-2.0167	138	40	enet	0.56905	2.15e-318	-2.2840	2.24e-02	0.000	0.990	0.000	0.002	0.008
VCPKMT-out.wgt.RDat	/u/home/t/tboltz/project-ophoff/rna_whole_blood/bulk_TWAS_latest/test_sig_weights_lowcov_bulk//VCPKMT-out.wgt.RDat	VCPKMT	14	5.06e+07	5.06e+07	0.03810	rs17830933	-6.20	rs990864	0.027698	-7.47	-1.4094	122	21	enet	0.03203	3.87e-14	3.2035	1.36e-03	0.000	0.004	0.000	0.996	0.000
VRK1-out.wgt.RDat	/u/home/t/tboltz/project-ophoff/rna_whole_blood/bulk_TWAS_latest/test_sig_weights_lowcov_bulk//VRK1-out.wgt.RDat	VRK1	14	9.73e+07	9.73e+07	0.05091	rs8016592	-2.82	rs4905558	0.037114	-8.25	-1.8575	134	13	enet	0.04718	3.87e-20	1.2083	2.27e-01	NA	NA	NA	NA	NA
VTI1B-out.wgt.RDat	/u/home/t/tboltz/project-ophoff/rna_whole_blood/bulk_TWAS_latest/test_sig_weights_lowcov_bulk//VTI1B-out.wgt.RDat	VTI1B	14	6.81e+07	6.81e+07	0.01666	rs2588834	2.83	rs12882423	0.011081	-4.95	1.6787	174	1	lasso	0.01024	1.47e-05	-1.6787	9.32e-02	NA	NA	NA	NA	NA
WARS1-out.wgt.RDat	/u/home/t/tboltz/project-ophoff/rna_whole_blood/bulk_TWAS_latest/test_sig_weights_lowcov_bulk//WARS1-out.wgt.RDat	WARS1	14	1.01e+08	1.01e+08	0.27721	rs1190968	2.98	rs7142064	0.037985	-8.50	0.4407	114	60	enet	0.15993	1.17e-67	0.9884	3.23e-01	NA	NA	NA	NA	NA
WDR20-out.wgt.RDat	/u/home/t/tboltz/project-ophoff/rna_whole_blood/bulk_TWAS_latest/test_sig_weights_lowcov_bulk//WDR20-out.wgt.RDat	WDR20	14	1.03e+08	1.03e+08	0.03275	rs7158275	3.76	rs1307672	0.040641	8.91	1.0383	99	3	lasso	0.04281	2.11e-18	1.1873	2.35e-01	NA	NA	NA	NA	NA
WDR25-out.wgt.RDat	/u/home/t/tboltz/project-ophoff/rna_whole_blood/bulk_TWAS_latest/test_sig_weights_lowcov_bulk//WDR25-out.wgt.RDat	WDR25	14	1.01e+08	1.01e+08	0.11277	rs1190968	2.98	rs2273802	0.053735	-10.88	-2.7717	114	4	lasso	0.09888	3.15e-41	2.1195	3.40e-02	0.000	0.965	0.000	0.001	0.034
XRCC3-out.wgt.RDat	/u/home/t/tboltz/project-ophoff/rna_whole_blood/bulk_TWAS_latest/test_sig_weights_lowcov_bulk//XRCC3-out.wgt.RDat	XRCC3	14	1.04e+08	1.04e+08	0.01971	rs9324063	9.89	rs2273175	0.014030	5.09	8.8927	112	6	lasso	0.01642	5.29e-08	7.4413	9.97e-14	0.000	0.000	0.095	0.565	0.340
YLPM1-out.wgt.RDat	/u/home/t/tboltz/project-ophoff/rna_whole_blood/bulk_TWAS_latest/test_sig_weights_lowcov_bulk//YLPM1-out.wgt.RDat	YLPM1	14	7.52e+07	7.52e+07	0.02053	rs929579	4.17	rs12887044	0.022494	6.74	3.8615	91	10	enet	0.02363	7.77e-11	2.6363	8.38e-03	0.000	0.463	0.000	0.006	0.532
ZBTB25-out.wgt.RDat	/u/home/t/tboltz/project-ophoff/rna_whole_blood/bulk_TWAS_latest/test_sig_weights_lowcov_bulk//ZBTB25-out.wgt.RDat	ZBTB25	14	6.50e+07	6.50e+07	0.01469	rs2123459	12.49	rs4902293	0.000637	3.79	-5.3309	263	263	blup	0.00488	2.12e-03	-7.9888	1.36e-15	0.000	0.000	0.354	0.029	0.618
ZFP36L1-out.wgt.RDat	/u/home/t/tboltz/project-ophoff/rna_whole_blood/bulk_TWAS_latest/test_sig_weights_lowcov_bulk//ZFP36L1-out.wgt.RDat	ZFP36L1	14	6.93e+07	6.93e+07	0.03667	rs11626345	-5.83	rs11626345	0.009850	-6.20	-5.8269	174	4	lasso	0.02923	4.87e-13	7.4946	6.65e-14	0.000	0.000	0.000	0.000	1.000
ZFYVE1-out.wgt.RDat	/u/home/t/tboltz/project-ophoff/rna_whole_blood/bulk_TWAS_latest/test_sig_weights_lowcov_bulk//ZFYVE1-out.wgt.RDat	ZFYVE1	14	7.35e+07	7.35e+07	0.01433	rs362340	4.25	rs12886066	0.017835	6.01	2.4888	143	4	lasso	0.01489	2.13e-07	2.6170	8.87e-03	0.000	0.962	0.000	0.020	0.018
ZNF839-out.wgt.RDat	/u/home/t/tboltz/project-ophoff/rna_whole_blood/bulk_TWAS_latest/test_sig_weights_lowcov_bulk//ZNF839-out.wgt.RDat	ZNF839	14	1.03e+08	1.03e+08	0.01406	rs7145882	11.98	rs7158731	0.006776	-4.05	1.9606	81	81	blup	0.00787	1.29e-04	-2.7258	6.41e-03	0.000	0.000	0.853	0.127	0.020
PANEL	FILE	ID	CHR	P0	P1	HSQ	BEST.GWAS.ID	BEST.GWAS.Z	EQTL.ID	EQTL.R2	EQTL.Z	EQTL.GWAS.Z	NSNP	NWGT	MODEL	MODELCV.R2	MODELCV.PV	TWAS.Z	TWAS.P	COLOC.PP0	COLOC.PP1	COLOC.PP2	COLOC.PP3	COLOC.PP4
AAGAB-out.wgt.RDat	/u/home/t/tboltz/project-ophoff/rna_whole_blood/bulk_TWAS_latest/test_sig_weights_lowcov_bulk//AAGAB-out.wgt.RDat	AAGAB	15	6.75e+07	6.75e+07	0.02451	rs17293632	-4.31	rs2033784	0.002504	-3.88	-3.1929	155	155	blup	0.00545	1.24e-03	1.60824	1.08e-01	NA	NA	NA	NA	NA
ABHD17C-out.wgt.RDat	/u/home/t/tboltz/project-ophoff/rna_whole_blood/bulk_TWAS_latest/test_sig_weights_lowcov_bulk//ABHD17C-out.wgt.RDat	ABHD17C	15	8.10e+07	8.10e+07	0.15298	rs925111	4.86	rs11638968	0.035246	8.19	-0.0823	168	6	lasso	0.08283	1.44e-34	-1.87232	6.12e-02	NA	NA	NA	NA	NA
ABHD2-out.wgt.RDat	/u/home/t/tboltz/project-ophoff/rna_whole_blood/bulk_TWAS_latest/test_sig_weights_lowcov_bulk//ABHD2-out.wgt.RDat	ABHD2	15	8.96e+07	8.96e+07	0.12781	rs11629584	-4.02	rs6496557	0.015024	6.40	-0.9173	102	40	enet	0.05928	5.54e-25	-0.74108	4.59e-01	NA	NA	NA	NA	NA
ADAL-out.wgt.RDat	/u/home/t/tboltz/project-ophoff/rna_whole_blood/bulk_TWAS_latest/test_sig_weights_lowcov_bulk//ADAL-out.wgt.RDat	ADAL	15	4.36e+07	4.36e+07	0.02852	rs580469	3.93	rs3742971	0.039468	-8.55	2.6757	124	12	enet	0.03942	4.65e-17	-2.82403	4.74e-03	0.000	0.956	0.000	0.008	0.035
ADAM10-out.wgt.RDat	/u/home/t/tboltz/project-ophoff/rna_whole_blood/bulk_TWAS_latest/test_sig_weights_lowcov_bulk//ADAM10-out.wgt.RDat	ADAM10	15	5.90e+07	5.90e+07	0.07587	rs2087123	-4.88	rs573922	0.026510	7.03	1.6209	142	28	enet	0.03607	9.84e-16	2.10473	3.53e-02	0.000	0.865	0.000	0.132	0.003
ADAMTS17-out.wgt.RDat	/u/home/t/tboltz/project-ophoff/rna_whole_blood/bulk_TWAS_latest/test_sig_weights_lowcov_bulk//ADAMTS17-out.wgt.RDat	ADAMTS17	15	1.01e+08	1.01e+08	0.05343	rs999486	-3.03	rs5026360	0.007207	-5.32	0.6728	184	34	enet	0.02904	5.79e-13	-0.91868	3.58e-01	NA	NA	NA	NA	NA
AKAP13-out.wgt.RDat	/u/home/t/tboltz/project-ophoff/rna_whole_blood/bulk_TWAS_latest/test_sig_weights_lowcov_bulk//AKAP13-out.wgt.RDat	AKAP13	15	8.59e+07	8.59e+07	0.12455	rs16943741	-3.86	rs11635152	0.085728	12.30	-0.6660	305	43	enet	0.11369	1.77e-47	-1.50287	1.33e-01	NA	NA	NA	NA	NA
ANKDD1A-out.wgt.RDat	/u/home/t/tboltz/project-ophoff/rna_whole_blood/bulk_TWAS_latest/test_sig_weights_lowcov_bulk//ANKDD1A-out.wgt.RDat	ANKDD1A	15	6.52e+07	6.52e+07	0.21663	rs11637114	-4.62	rs1719273	0.552931	30.92	-2.4511	138	4	lasso	0.55594	3.84e-307	-2.60498	9.19e-03	0.000	0.777	0.000	0.207	0.016
ANPEP-out.wgt.RDat	/u/home/t/tboltz/project-ophoff/rna_whole_blood/bulk_TWAS_latest/test_sig_weights_lowcov_bulk//ANPEP-out.wgt.RDat	ANPEP	15	9.04e+07	9.04e+07	0.18962	rs4932305	7.52	rs12440213	0.087187	-12.39	1.2359	74	25	enet	0.15988	1.24e-67	2.03234	4.21e-02	0.000	0.000	0.000	1.000	0.000
ANXA2-out.wgt.RDat	/u/home/t/tboltz/project-ophoff/rna_whole_blood/bulk_TWAS_latest/test_sig_weights_lowcov_bulk//ANXA2-out.wgt.RDat	ANXA2	15	6.07e+07	6.07e+07	0.23401	rs9630426	3.89	rs2100432	0.115852	14.26	3.8250	119	3	lasso	0.11623	1.48e-48	3.80035	1.44e-04	0.000	0.399	0.000	0.001	0.600
AP3S2-out.wgt.RDat	/u/home/t/tboltz/project-ophoff/rna_whole_blood/bulk_TWAS_latest/test_sig_weights_lowcov_bulk//AP3S2-out.wgt.RDat	AP3S2	15	9.04e+07	9.04e+07	0.16783	rs10438436	14.32	rs7111	0.131361	15.18	2.4522	87	15	enet	0.14929	6.40e-63	0.96835	3.33e-01	NA	NA	NA	NA	NA
AP4E1-out.wgt.RDat	/u/home/t/tboltz/project-ophoff/rna_whole_blood/bulk_TWAS_latest/test_sig_weights_lowcov_bulk//AP4E1-out.wgt.RDat	AP4E1	15	5.12e+07	5.12e+07	0.17391	rs11070784	-6.03	rs6493470	0.106218	13.81	2.4476	214	18	enet	0.13020	1.46e-54	0.09993	9.20e-01	NA	NA	NA	NA	NA
APBA2-out.wgt.RDat	/u/home/t/tboltz/project-ophoff/rna_whole_blood/bulk_TWAS_latest/test_sig_weights_lowcov_bulk//APBA2-out.wgt.RDat	APBA2	15	2.91e+07	2.91e+07	0.02777	rs11071118	-2.79	rs8025972	0.032699	8.37	1.1879	71	4	lasso	0.03868	9.14e-17	1.08998	2.76e-01	NA	NA	NA	NA	NA
APH1B-out.wgt.RDat	/u/home/t/tboltz/project-ophoff/rna_whole_blood/bulk_TWAS_latest/test_sig_weights_lowcov_bulk//APH1B-out.wgt.RDat	APH1B	15	6.36e+07	6.36e+07	0.04151	rs7163368	3.41	rs3784671	0.010911	4.73	-1.7272	186	186	blup	0.01931	3.89e-09	0.39296	6.94e-01	NA	NA	NA	NA	NA
AQP9-out.wgt.RDat	/u/home/t/tboltz/project-ophoff/rna_whole_blood/bulk_TWAS_latest/test_sig_weights_lowcov_bulk//AQP9-out.wgt.RDat	AQP9	15	5.84e+07	5.84e+07	0.07883	rs1427282	2.89	rs3784254	0.035354	8.33	-0.6803	220	28	enet	0.05695	4.80e-24	-0.24141	8.09e-01	NA	NA	NA	NA	NA
AQR-out.wgt.RDat	/u/home/t/tboltz/project-ophoff/rna_whole_blood/bulk_TWAS_latest/test_sig_weights_lowcov_bulk//AQR-out.wgt.RDat	AQR	15	3.53e+07	3.53e+07	0.01633	rs1037575	-2.99	rs2015461	0.004864	-4.27	1.6957	81	2	lasso	0.00529	1.44e-03	-1.12825	2.59e-01	NA	NA	NA	NA	NA
ARHGAP11A-out.wgt.RDat	/u/home/t/tboltz/project-ophoff/rna_whole_blood/bulk_TWAS_latest/test_sig_weights_lowcov_bulk//ARHGAP11A-out.wgt.RDat	ARHGAP11A	15	3.29e+07	3.29e+07	0.14416	rs16958710	2.05	rs10519742	0.010813	-5.71	-0.1708	138	51	enet	0.04361	1.01e-18	-1.22223	2.22e-01	NA	NA	NA	NA	NA
ARID3B-out.wgt.RDat	/u/home/t/tboltz/project-ophoff/rna_whole_blood/bulk_TWAS_latest/test_sig_weights_lowcov_bulk//ARID3B-out.wgt.RDat	ARID3B	15	7.48e+07	7.48e+07	0.02747	rs8033381	6.64	rs8027459	0.020435	6.15	-1.8457	161	3	lasso	0.01784	1.46e-08	-1.93263	5.33e-02	NA	NA	NA	NA	NA
ARPIN-out.wgt.RDat	/u/home/t/tboltz/project-ophoff/rna_whole_blood/bulk_TWAS_latest/test_sig_weights_lowcov_bulk//ARPIN-out.wgt.RDat	ARPIN	15	9.05e+07	9.05e+07	0.04789	rs10438436	14.32	rs17821167	0.000227	4.10	6.3448	87	12	enet	0.01558	1.14e-07	2.81333	4.90e-03	0.000	0.000	0.857	0.104	0.039
ARRDC4-out.wgt.RDat	/u/home/t/tboltz/project-ophoff/rna_whole_blood/bulk_TWAS_latest/test_sig_weights_lowcov_bulk//ARRDC4-out.wgt.RDat	ARRDC4	15	9.85e+07	9.85e+07	0.31483	rs8023701	3.19	rs2130882	0.111372	-13.96	0.7587	107	29	enet	0.15313	1.28e-64	-1.48501	1.38e-01	NA	NA	NA	NA	NA
ATP10A-out.wgt.RDat	/u/home/t/tboltz/project-ophoff/rna_whole_blood/bulk_TWAS_latest/test_sig_weights_lowcov_bulk//ATP10A-out.wgt.RDat	ATP10A	15	2.61e+07	2.61e+07	0.08578	rs2046414	3.02	rs1345098	0.117632	14.38	-2.0537	177	1	lasso	0.11604	1.78e-48	-2.05370	4.00e-02	0.000	0.991	0.000	0.001	0.008
ATP8B4-out.wgt.RDat	/u/home/t/tboltz/project-ophoff/rna_whole_blood/bulk_TWAS_latest/test_sig_weights_lowcov_bulk//ATP8B4-out.wgt.RDat	ATP8B4	15	5.05e+07	5.05e+07	0.18714	rs11070784	-6.03	rs6493402	0.063369	-10.60	3.3098	133	43	enet	0.10550	5.20e-44	-2.83869	4.53e-03	0.000	0.007	0.000	0.992	0.002
BAHD1-out.wgt.RDat	/u/home/t/tboltz/project-ophoff/rna_whole_blood/bulk_TWAS_latest/test_sig_weights_lowcov_bulk//BAHD1-out.wgt.RDat	BAHD1	15	4.07e+07	4.07e+07	0.01939	rs3751653	-7.37	rs8026605	0.004336	-4.17	-7.2000	173	173	blup	0.00812	1.03e-04	4.62848	3.68e-06	0.000	0.000	0.017	0.010	0.974
BBS4-out.wgt.RDat	/u/home/t/tboltz/project-ophoff/rna_whole_blood/bulk_TWAS_latest/test_sig_weights_lowcov_bulk//BBS4-out.wgt.RDat	BBS4	15	7.30e+07	7.30e+07	0.12897	rs4132536	4.21	rs16957148	0.016526	5.98	-0.9198	136	29	enet	0.03766	2.31e-16	-1.28080	2.00e-01	NA	NA	NA	NA	NA
BLM-out.wgt.RDat	/u/home/t/tboltz/project-ophoff/rna_whole_blood/bulk_TWAS_latest/test_sig_weights_lowcov_bulk//BLM-out.wgt.RDat	BLM	15	9.13e+07	9.13e+07	0.03688	rs719473	14.62	rs2270132	0.031479	7.77	0.5019	145	2	lasso	0.03196	4.13e-14	0.44509	6.56e-01	NA	NA	NA	NA	NA
BNIP2-out.wgt.RDat	/u/home/t/tboltz/project-ophoff/rna_whole_blood/bulk_TWAS_latest/test_sig_weights_lowcov_bulk//BNIP2-out.wgt.RDat	BNIP2	15	6.00e+07	6.00e+07	0.02653	rs7169509	4.04	rs4775175	0.017624	-5.73	0.3211	150	16	enet	0.01630	5.90e-08	-2.75157	5.93e-03	0.007	0.982	0.000	0.010	0.001
C15orf39-out.wgt.RDat	/u/home/t/tboltz/project-ophoff/rna_whole_blood/bulk_TWAS_latest/test_sig_weights_lowcov_bulk//C15orf39-out.wgt.RDat	C15orf39	15	7.55e+07	7.55e+07	0.06087	rs8033381	6.64	rs3210683	0.020405	-6.20	0.8271	103	103	blup	0.02225	2.72e-10	1.59796	1.10e-01	NA	NA	NA	NA	NA
C15orf40-out.wgt.RDat	/u/home/t/tboltz/project-ophoff/rna_whole_blood/bulk_TWAS_latest/test_sig_weights_lowcov_bulk//C15orf40-out.wgt.RDat	C15orf40	15	8.37e+07	8.37e+07	0.03314	rs1075619	5.79	rs17361375	0.021121	-6.77	4.6570	107	8	lasso	0.02710	3.37e-12	-4.77196	1.82e-06	0.000	0.001	0.000	0.094	0.905
CALML4-out.wgt.RDat	/u/home/t/tboltz/project-ophoff/rna_whole_blood/bulk_TWAS_latest/test_sig_weights_lowcov_bulk//CALML4-out.wgt.RDat	CALML4	15	6.85e+07	6.85e+07	0.06558	rs338387	-4.15	rs448720	0.008839	-5.40	2.5218	141	41	enet	0.03101	9.74e-14	-2.14641	3.18e-02	0.012	0.933	0.000	0.022	0.033
CATSPER2-out.wgt.RDat	/u/home/t/tboltz/project-ophoff/rna_whole_blood/bulk_TWAS_latest/test_sig_weights_lowcov_bulk//CATSPER2-out.wgt.RDat	CATSPER2	15	4.40e+07	4.40e+07	0.01587	rs4270152	6.35	rs10163069	0.003483	4.17	-0.8364	147	147	blup	0.01193	3.15e-06	-1.29411	1.96e-01	NA	NA	NA	NA	NA
CCDC32-out.wgt.RDat	/u/home/t/tboltz/project-ophoff/rna_whole_blood/bulk_TWAS_latest/test_sig_weights_lowcov_bulk//CCDC32-out.wgt.RDat	CCDC32	15	4.09e+07	4.09e+07	0.06442	rs3751653	-7.37	rs17674454	0.091601	-12.78	7.1247	112	8	lasso	0.10648	2.02e-44	-6.48785	8.71e-11	0.000	0.000	0.000	0.025	0.975
CCPG1-out.wgt.RDat	/u/home/t/tboltz/project-ophoff/rna_whole_blood/bulk_TWAS_latest/test_sig_weights_lowcov_bulk//CCPG1-out.wgt.RDat	CCPG1	15	5.57e+07	5.57e+07	0.02455	rs7182436	3.10	rs8034882	0.000936	4.79	0.8320	130	130	blup	0.01017	1.56e-05	-0.98530	3.24e-01	NA	NA	NA	NA	NA
CDIN1-out.wgt.RDat	/u/home/t/tboltz/project-ophoff/rna_whole_blood/bulk_TWAS_latest/test_sig_weights_lowcov_bulk//CDIN1-out.wgt.RDat	CDIN1	15	3.69e+07	3.69e+07	0.01283	rs12912029	-3.10	rs7183890	0.014642	-5.68	-3.0031	162	3	lasso	0.01410	4.37e-07	3.04609	2.32e-03	0.002	0.906	0.000	0.001	0.090
CEP152-out.wgt.RDat	/u/home/t/tboltz/project-ophoff/rna_whole_blood/bulk_TWAS_latest/test_sig_weights_lowcov_bulk//CEP152-out.wgt.RDat	CEP152	15	4.91e+07	4.91e+07	0.09623	rs4775749	-6.78	rs16961518	0.066363	-10.82	0.9243	130	26	enet	0.07625	7.23e-32	0.43324	6.65e-01	NA	NA	NA	NA	NA
CERS3-out.wgt.RDat	/u/home/t/tboltz/project-ophoff/rna_whole_blood/bulk_TWAS_latest/test_sig_weights_lowcov_bulk//CERS3-out.wgt.RDat	CERS3	15	1.01e+08	1.01e+08	0.17582	rs4646678	3.15	rs1566776	0.006933	-5.95	-0.9806	174	52	enet	0.09567	6.86e-40	0.36564	7.15e-01	NA	NA	NA	NA	NA
CFAP161-out.wgt.RDat	/u/home/t/tboltz/project-ophoff/rna_whole_blood/bulk_TWAS_latest/test_sig_weights_lowcov_bulk//CFAP161-out.wgt.RDat	CFAP161	15	8.13e+07	8.13e+07	0.03533	rs11556218	8.58	rs2683238	0.033672	7.76	-1.1351	137	3	lasso	0.03253	2.45e-14	-0.96050	3.37e-01	NA	NA	NA	NA	NA
CHP1-out.wgt.RDat	/u/home/t/tboltz/project-ophoff/rna_whole_blood/bulk_TWAS_latest/test_sig_weights_lowcov_bulk//CHP1-out.wgt.RDat	CHP1	15	4.15e+07	4.15e+07	0.04123	rs4923884	-6.31	rs2164996	0.034871	-7.86	-0.0979	92	11	enet	0.03846	1.12e-16	0.39129	6.96e-01	NA	NA	NA	NA	NA
CHRNA5-out.wgt.RDat	/u/home/t/tboltz/project-ophoff/rna_whole_blood/bulk_TWAS_latest/test_sig_weights_lowcov_bulk//CHRNA5-out.wgt.RDat	CHRNA5	15	7.89e+07	7.89e+07	0.03396	rs11639191	-2.99	rs3813572	0.047891	9.53	0.4014	158	158	blup	0.04863	1.02e-20	0.23616	8.13e-01	NA	NA	NA	NA	NA
CHSY1-out.wgt.RDat	/u/home/t/tboltz/project-ophoff/rna_whole_blood/bulk_TWAS_latest/test_sig_weights_lowcov_bulk//CHSY1-out.wgt.RDat	CHSY1	15	1.02e+08	1.02e+08	0.15629	rs4646678	3.15	rs3743193	0.173172	-17.37	0.9435	169	3	lasso	0.17223	3.30e-73	-0.98730	3.23e-01	NA	NA	NA	NA	NA
CIB1-out.wgt.RDat	/u/home/t/tboltz/project-ophoff/rna_whole_blood/bulk_TWAS_latest/test_sig_weights_lowcov_bulk//CIB1-out.wgt.RDat	CIB1	15	9.08e+07	9.08e+07	0.27715	rs719473	14.62	rs2073703	0.305858	-23.03	-6.2924	101	7	lasso	0.38482	9.30e-185	4.72493	2.30e-06	0.000	0.000	0.000	1.000	0.000
CLN6-out.wgt.RDat	/u/home/t/tboltz/project-ophoff/rna_whole_blood/bulk_TWAS_latest/test_sig_weights_lowcov_bulk//CLN6-out.wgt.RDat	CLN6	15	6.85e+07	6.85e+07	0.26872	rs338387	-4.15	rs1387556	0.070844	11.23	-1.0955	133	40	enet	0.13268	1.23e-55	0.61373	5.39e-01	NA	NA	NA	NA	NA
CRAT37-out.wgt.RDat	/u/home/t/tboltz/project-ophoff/rna_whole_blood/bulk_TWAS_latest/test_sig_weights_lowcov_bulk//CRAT37-out.wgt.RDat	CRAT37	15	9.20e+07	9.20e+07	0.02985	rs6496806	-2.95	rs7175213	0.007966	3.88	0.9834	107	21	enet	0.01105	6.97e-06	-0.03546	9.72e-01	NA	NA	NA	NA	NA
CSK-out.wgt.RDat	/u/home/t/tboltz/project-ophoff/rna_whole_blood/bulk_TWAS_latest/test_sig_weights_lowcov_bulk//CSK-out.wgt.RDat	CSK	15	7.51e+07	7.51e+07	0.01904	rs8033381	6.64	rs2168518	0.007915	4.72	6.6227	156	13	enet	0.01704	3.04e-08	4.60904	4.05e-06	0.000	0.000	0.003	0.007	0.989
CSNK1G1-out.wgt.RDat	/u/home/t/tboltz/project-ophoff/rna_whole_blood/bulk_TWAS_latest/test_sig_weights_lowcov_bulk//CSNK1G1-out.wgt.RDat	CSNK1G1	15	6.46e+07	6.46e+07	0.06276	rs11637114	-4.62	rs8033972	0.020508	7.09	-2.5721	159	159	blup	0.03644	7.00e-16	-3.32440	8.86e-04	0.000	0.769	0.000	0.209	0.022
CTSH-out.wgt.RDat	/u/home/t/tboltz/project-ophoff/rna_whole_blood/bulk_TWAS_latest/test_sig_weights_lowcov_bulk//CTSH-out.wgt.RDat	CTSH	15	7.92e+07	7.92e+07	0.60007	rs2055716	4.00	rs11638844	0.108782	-13.99	-1.8433	186	61	enet	0.27902	3.88e-125	1.29533	1.95e-01	NA	NA	NA	NA	NA
DAPK2-out.wgt.RDat	/u/home/t/tboltz/project-ophoff/rna_whole_blood/bulk_TWAS_latest/test_sig_weights_lowcov_bulk//DAPK2-out.wgt.RDat	DAPK2	15	6.44e+07	6.44e+07	0.21806	rs677561	-4.42	rs427789	0.134431	-15.41	-0.0197	130	42	enet	0.16319	4.04e-69	-0.75804	4.48e-01	NA	NA	NA	NA	NA
DENND4A-out.wgt.RDat	/u/home/t/tboltz/project-ophoff/rna_whole_blood/bulk_TWAS_latest/test_sig_weights_lowcov_bulk//DENND4A-out.wgt.RDat	DENND4A	15	6.61e+07	6.61e+07	0.06592	rs11630015	2.73	rs2727099	0.066972	-10.93	-1.1731	80	15	enet	0.07958	3.14e-33	1.59422	1.11e-01	NA	NA	NA	NA	NA
DIS3L-out.wgt.RDat	/u/home/t/tboltz/project-ophoff/rna_whole_blood/bulk_TWAS_latest/test_sig_weights_lowcov_bulk//DIS3L-out.wgt.RDat	DIS3L	15	6.66e+07	6.66e+07	0.17708	rs4351998	4.64	rs12911848	0.042003	-8.61	2.9432	121	49	enet	0.10996	6.82e-46	-1.73610	8.25e-02	NA	NA	NA	NA	NA
DMXL2-out.wgt.RDat	/u/home/t/tboltz/project-ophoff/rna_whole_blood/bulk_TWAS_latest/test_sig_weights_lowcov_bulk//DMXL2-out.wgt.RDat	DMXL2	15	5.19e+07	5.19e+07	0.18359	rs749292	-4.10	rs4359386	0.095083	12.96	0.4165	216	27	enet	0.13153	3.88e-55	-0.82810	4.08e-01	NA	NA	NA	NA	NA
DNAAF4-out.wgt.RDat	/u/home/t/tboltz/project-ophoff/rna_whole_blood/bulk_TWAS_latest/test_sig_weights_lowcov_bulk//DNAAF4-out.wgt.RDat	DNAAF4	15	5.58e+07	5.58e+07	0.03301	rs7182436	3.10	rs11856786	0.010877	5.81	0.9447	134	21	enet	0.02344	9.27e-11	0.88164	3.78e-01	NA	NA	NA	NA	NA
DNAJA4-out.wgt.RDat	/u/home/t/tboltz/project-ophoff/rna_whole_blood/bulk_TWAS_latest/test_sig_weights_lowcov_bulk//DNAJA4-out.wgt.RDat	DNAJA4	15	7.86e+07	7.86e+07	0.24499	rs4886919	3.84	rs11639191	0.028924	7.21	-2.9935	162	40	enet	0.08024	1.67e-33	-2.99205	2.77e-03	0.000	0.913	0.000	0.007	0.081
DNM1P46-out.wgt.RDat	/u/home/t/tboltz/project-ophoff/rna_whole_blood/bulk_TWAS_latest/test_sig_weights_lowcov_bulk//DNM1P46-out.wgt.RDat	DNM1P46	15	1.00e+08	1.00e+08	0.01734	rs11633623	4.99	rs8039888	0.004847	-4.44	0.1194	162	10	enet	0.01704	3.04e-08	-0.45541	6.49e-01	NA	NA	NA	NA	NA
DPP8-out.wgt.RDat	/u/home/t/tboltz/project-ophoff/rna_whole_blood/bulk_TWAS_latest/test_sig_weights_lowcov_bulk//DPP8-out.wgt.RDat	DPP8	15	6.58e+07	6.58e+07	0.01177	rs11630015	2.73	rs352453	0.006135	4.53	-0.2712	90	10	enet	0.00872	5.92e-05	-0.08382	9.33e-01	NA	NA	NA	NA	NA
DRAIC-out.wgt.RDat	/u/home/t/tboltz/project-ophoff/rna_whole_blood/bulk_TWAS_latest/test_sig_weights_lowcov_bulk//DRAIC-out.wgt.RDat	DRAIC	15	6.98e+07	6.98e+07	0.06879	rs8026898	6.13	rs4777170	0.043026	-8.74	-0.4582	156	14	enet	0.04630	8.63e-20	-0.09590	9.24e-01	NA	NA	NA	NA	NA
DUT-out.wgt.RDat	/u/home/t/tboltz/project-ophoff/rna_whole_blood/bulk_TWAS_latest/test_sig_weights_lowcov_bulk//DUT-out.wgt.RDat	DUT	15	4.86e+07	4.86e+07	0.12593	rs4775749	-6.78	rs971952	0.175446	17.66	-6.5650	123	10	lasso	0.19910	1.28e-85	-6.26029	3.84e-10	0.000	0.000	0.000	0.023	0.977
EHD4-out.wgt.RDat	/u/home/t/tboltz/project-ophoff/rna_whole_blood/bulk_TWAS_latest/test_sig_weights_lowcov_bulk//EHD4-out.wgt.RDat	EHD4	15	4.23e+07	4.23e+07	0.03358	rs170296	3.85	rs1197688	0.018997	5.88	-0.8582	158	2	lasso	0.02005	1.98e-09	-0.84228	4.00e-01	NA	NA	NA	NA	NA
EIF2AK4-out.wgt.RDat	/u/home/t/tboltz/project-ophoff/rna_whole_blood/bulk_TWAS_latest/test_sig_weights_lowcov_bulk//EIF2AK4-out.wgt.RDat	EIF2AK4	15	4.02e+07	4.02e+07	0.15563	rs1007177	4.58	rs11070245	0.068457	11.24	0.1121	231	38	enet	0.12674	4.58e-53	2.46290	1.38e-02	0.000	0.935	0.000	0.064	0.001
ETFA-out.wgt.RDat	/u/home/t/tboltz/project-ophoff/rna_whole_blood/bulk_TWAS_latest/test_sig_weights_lowcov_bulk//ETFA-out.wgt.RDat	ETFA	15	7.66e+07	7.66e+07	0.09842	rs8038119	-3.57	rs11631423	0.103622	13.45	-1.3511	102	8	lasso	0.12435	4.88e-52	-0.33387	7.38e-01	NA	NA	NA	NA	NA
FAM169B-out.wgt.RDat	/u/home/t/tboltz/project-ophoff/rna_whole_blood/bulk_TWAS_latest/test_sig_weights_lowcov_bulk//FAM169B-out.wgt.RDat	FAM169B	15	9.91e+07	9.91e+07	0.02310	rs8037467	3.58	rs3803478	0.003883	-4.41	1.1801	126	17	enet	0.00877	5.63e-05	-1.19813	2.31e-01	NA	NA	NA	NA	NA
FAM174B-out.wgt.RDat	/u/home/t/tboltz/project-ophoff/rna_whole_blood/bulk_TWAS_latest/test_sig_weights_lowcov_bulk//FAM174B-out.wgt.RDat	FAM174B	15	9.34e+07	9.34e+07	0.01476	rs9302362	3.29	rs8038332	0.010283	-4.53	-0.3809	139	139	blup	0.00758	1.70e-04	-1.88623	5.93e-02	NA	NA	NA	NA	NA
FAM214A-out.wgt.RDat	/u/home/t/tboltz/project-ophoff/rna_whole_blood/bulk_TWAS_latest/test_sig_weights_lowcov_bulk//FAM214A-out.wgt.RDat	FAM214A	15	5.30e+07	5.30e+07	0.03970	rs8035241	2.44	rs4776065	0.005814	5.09	0.0483	171	19	enet	0.00985	2.10e-05	-0.47935	6.32e-01	NA	NA	NA	NA	NA
FAM219B-out.wgt.RDat	/u/home/t/tboltz/project-ophoff/rna_whole_blood/bulk_TWAS_latest/test_sig_weights_lowcov_bulk//FAM219B-out.wgt.RDat	FAM219B	15	7.52e+07	7.52e+07	0.02011	rs8033381	6.64	rs11638130	0.004538	4.62	-5.2942	150	150	blup	0.00946	3.01e-05	-3.98456	6.76e-05	0.000	0.000	0.129	0.589	0.282
FAN1-out.wgt.RDat	/u/home/t/tboltz/project-ophoff/rna_whole_blood/bulk_TWAS_latest/test_sig_weights_lowcov_bulk//FAN1-out.wgt.RDat	FAN1	15	3.12e+07	3.12e+07	0.16702	rs4779779	2.95	rs2140733	0.274104	21.83	-0.8270	92	34	enet	0.43248	4.87e-215	0.96299	3.36e-01	NA	NA	NA	NA	NA
FBN1-out.wgt.RDat	/u/home/t/tboltz/project-ophoff/rna_whole_blood/bulk_TWAS_latest/test_sig_weights_lowcov_bulk//FBN1-out.wgt.RDat	FBN1	15	4.89e+07	4.89e+07	0.13506	rs4775749	-6.78	rs1354738	0.185808	-18.01	0.0463	133	8	lasso	0.18440	8.86e-79	0.01355	9.89e-01	NA	NA	NA	NA	NA
FBXO22-out.wgt.RDat	/u/home/t/tboltz/project-ophoff/rna_whole_blood/bulk_TWAS_latest/test_sig_weights_lowcov_bulk//FBXO22-out.wgt.RDat	FBXO22	15	7.62e+07	7.62e+07	0.01120	rs4075522	-4.53	rs1039547	0.015335	-5.34	1.3026	80	1	lasso	0.01346	7.78e-07	-1.30260	1.93e-01	NA	NA	NA	NA	NA
FEM1B-out.wgt.RDat	/u/home/t/tboltz/project-ophoff/rna_whole_blood/bulk_TWAS_latest/test_sig_weights_lowcov_bulk//FEM1B-out.wgt.RDat	FEM1B	15	6.86e+07	6.86e+07	0.03183	rs338387	-4.15	rs4776396	0.024159	6.63	1.1833	125	3	lasso	0.02314	1.21e-10	1.61867	1.06e-01	NA	NA	NA	NA	NA
FES-out.wgt.RDat	/u/home/t/tboltz/project-ophoff/rna_whole_blood/bulk_TWAS_latest/test_sig_weights_lowcov_bulk//FES-out.wgt.RDat	FES	15	9.14e+07	9.14e+07	0.14119	rs719473	14.62	rs4932178	0.050533	-9.45	2.4399	131	5	lasso	0.08304	1.18e-34	-1.28991	1.97e-01	NA	NA	NA	NA	NA
FMN1-out.wgt.RDat	/u/home/t/tboltz/project-ophoff/rna_whole_blood/bulk_TWAS_latest/test_sig_weights_lowcov_bulk//FMN1-out.wgt.RDat	FMN1	15	3.35e+07	3.35e+07	0.46051	rs8041153	-2.53	rs345781	0.621267	32.74	1.0429	228	38	enet	0.64462	0.00e+00	0.73453	4.63e-01	NA	NA	NA	NA	NA
GALK2-out.wgt.RDat	/u/home/t/tboltz/project-ophoff/rna_whole_blood/bulk_TWAS_latest/test_sig_weights_lowcov_bulk//GALK2-out.wgt.RDat	GALK2	15	4.94e+07	4.94e+07	0.08593	rs4338740	2.10	rs8029914	0.095123	-12.92	-0.5899	124	14	enet	0.10339	4.04e-43	0.22819	8.19e-01	NA	NA	NA	NA	NA
GANC-out.wgt.RDat	/u/home/t/tboltz/project-ophoff/rna_whole_blood/bulk_TWAS_latest/test_sig_weights_lowcov_bulk//GANC-out.wgt.RDat	GANC	15	4.26e+07	4.26e+07	0.00764	rs2412710	3.80	rs4924672	0.004680	-4.17	-0.0507	182	182	blup	0.00322	1.04e-02	-0.26120	7.94e-01	NA	NA	NA	NA	NA
GATM-out.wgt.RDat	/u/home/t/tboltz/project-ophoff/rna_whole_blood/bulk_TWAS_latest/test_sig_weights_lowcov_bulk//GATM-out.wgt.RDat	GATM	15	4.57e+07	4.57e+07	0.09638	rs16940351	2.62	rs3759899	0.231839	-20.11	1.5102	148	8	lasso	0.24333	5.57e-107	-1.93687	5.28e-02	NA	NA	NA	NA	NA
GCHFR-out.wgt.RDat	/u/home/t/tboltz/project-ophoff/rna_whole_blood/bulk_TWAS_latest/test_sig_weights_lowcov_bulk//GCHFR-out.wgt.RDat	GCHFR	15	4.11e+07	4.11e+07	0.02357	rs3751653	-7.37	rs2619681	0.009783	-5.41	0.1471	119	6	lasso	0.01646	5.11e-08	3.18541	1.45e-03	0.000	0.000	0.004	0.922	0.074
GCOM1-out.wgt.RDat	/u/home/t/tboltz/project-ophoff/rna_whole_blood/bulk_TWAS_latest/test_sig_weights_lowcov_bulk//GCOM1-out.wgt.RDat	GCOM1	15	5.79e+07	5.79e+07	0.41567	rs4774966	-3.67	rs4774966	0.325704	23.80	-3.6663	203	29	enet	0.35189	3.58e-165	-3.65614	2.56e-04	0.000	0.546	0.000	0.001	0.453
GLCE-out.wgt.RDat	/u/home/t/tboltz/project-ophoff/rna_whole_blood/bulk_TWAS_latest/test_sig_weights_lowcov_bulk//GLCE-out.wgt.RDat	GLCE	15	6.95e+07	6.95e+07	0.09598	rs1503285	-1.69	rs4777120	0.029167	-7.90	0.3987	160	4	lasso	0.05337	1.30e-22	-1.59812	1.10e-01	NA	NA	NA	NA	NA
GNB5-out.wgt.RDat	/u/home/t/tboltz/project-ophoff/rna_whole_blood/bulk_TWAS_latest/test_sig_weights_lowcov_bulk//GNB5-out.wgt.RDat	GNB5	15	5.25e+07	5.25e+07	0.12787	rs2606146	2.91	rs16964760	0.056181	9.99	0.0333	106	5	lasso	0.07254	2.36e-30	1.17927	2.38e-01	NA	NA	NA	NA	NA
GOLGA2P7-out.wgt.RDat	/u/home/t/tboltz/project-ophoff/rna_whole_blood/bulk_TWAS_latest/test_sig_weights_lowcov_bulk//GOLGA2P7-out.wgt.RDat	GOLGA2P7	15	8.49e+07	8.49e+07	0.04543	rs7162500	-3.39	rs17600128	0.005110	4.59	-1.3486	140	28	enet	0.02434	4.08e-11	-1.11949	2.63e-01	NA	NA	NA	NA	NA
GOLGA6L17P-out.wgt.RDat	/u/home/t/tboltz/project-ophoff/rna_whole_blood/bulk_TWAS_latest/test_sig_weights_lowcov_bulk//GOLGA6L17P-out.wgt.RDat	GOLGA6L17P	15	8.51e+07	8.51e+07	0.08506	rs11853985	2.69	rs4842947	0.051461	9.68	-0.6488	181	40	enet	0.06243	2.98e-26	-0.09784	9.22e-01	NA	NA	NA	NA	NA
GOLGA6L4-out.wgt.RDat	/u/home/t/tboltz/project-ophoff/rna_whole_blood/bulk_TWAS_latest/test_sig_weights_lowcov_bulk//GOLGA6L4-out.wgt.RDat	GOLGA6L4	15	8.49e+07	8.49e+07	0.10946	rs7162500	-3.39	rs2008262	0.042791	9.63	-0.6827	141	36	enet	0.08893	4.38e-37	-0.09499	9.24e-01	NA	NA	NA	NA	NA
GOLGA6L9-out.wgt.RDat	/u/home/t/tboltz/project-ophoff/rna_whole_blood/bulk_TWAS_latest/test_sig_weights_lowcov_bulk//GOLGA6L9-out.wgt.RDat	GOLGA6L9	15	8.27e+07	8.27e+07	0.09409	rs17259508	-2.51	rs12592193	0.032855	7.63	-0.1071	42	42	enet	0.05908	6.69e-25	0.42557	6.70e-01	NA	NA	NA	NA	NA
GOLGA8A-out.wgt.RDat	/u/home/t/tboltz/project-ophoff/rna_whole_blood/bulk_TWAS_latest/test_sig_weights_lowcov_bulk//GOLGA8A-out.wgt.RDat	GOLGA8A	15	3.47e+07	3.47e+07	0.12222	rs12591523	2.34	rs2879515	0.031674	7.80	0.0730	84	21	enet	0.04857	1.08e-20	-0.35100	7.26e-01	NA	NA	NA	NA	NA
GOLGA8B-out.wgt.RDat	/u/home/t/tboltz/project-ophoff/rna_whole_blood/bulk_TWAS_latest/test_sig_weights_lowcov_bulk//GOLGA8B-out.wgt.RDat	GOLGA8B	15	3.49e+07	3.49e+07	0.27140	rs12591523	2.34	rs2879515	0.245680	-20.67	0.0730	73	25	enet	0.29124	1.47e-131	0.32447	7.46e-01	NA	NA	NA	NA	NA
GOLGA8K-out.wgt.RDat	/u/home/t/tboltz/project-ophoff/rna_whole_blood/bulk_TWAS_latest/test_sig_weights_lowcov_bulk//GOLGA8K-out.wgt.RDat	GOLGA8K	15	3.27e+07	3.27e+07	0.02054	rs16958710	2.05	rs17525764	-0.000498	-3.44	-0.9743	107	107	blup	0.00520	1.55e-03	0.71179	4.77e-01	NA	NA	NA	NA	NA
GOLGA8N-out.wgt.RDat	/u/home/t/tboltz/project-ophoff/rna_whole_blood/bulk_TWAS_latest/test_sig_weights_lowcov_bulk//GOLGA8N-out.wgt.RDat	GOLGA8N	15	3.29e+07	3.29e+07	0.19014	rs16958710	2.05	rs12594777	0.062179	-10.54	-0.3123	135	15	enet	0.06546	1.77e-27	0.39289	6.94e-01	NA	NA	NA	NA	NA
GOLGA8O-out.wgt.RDat	/u/home/t/tboltz/project-ophoff/rna_whole_blood/bulk_TWAS_latest/test_sig_weights_lowcov_bulk//GOLGA8O-out.wgt.RDat	GOLGA8O	15	3.27e+07	3.27e+07	0.06202	rs16958710	2.05	rs11071512	0.032097	-7.79	-0.8390	122	6	lasso	0.04310	1.62e-18	0.64260	5.20e-01	NA	NA	NA	NA	NA
GOLGA8R-out.wgt.RDat	/u/home/t/tboltz/project-ophoff/rna_whole_blood/bulk_TWAS_latest/test_sig_weights_lowcov_bulk//GOLGA8R-out.wgt.RDat	GOLGA8R	15	3.07e+07	3.07e+07	0.11851	rs4779779	2.95	rs3964705	0.043169	8.77	-1.1444	20	13	enet	0.06554	1.65e-27	-0.00372	9.97e-01	NA	NA	NA	NA	NA
GTF2A2-out.wgt.RDat	/u/home/t/tboltz/project-ophoff/rna_whole_blood/bulk_TWAS_latest/test_sig_weights_lowcov_bulk//GTF2A2-out.wgt.RDat	GTF2A2	15	5.99e+07	5.99e+07	0.08691	rs7169509	4.04	rs7169509	0.049445	9.37	4.0400	152	4	lasso	0.04872	9.44e-21	3.87234	1.08e-04	0.000	0.222	0.000	0.002	0.777
HACD3-out.wgt.RDat	/u/home/t/tboltz/project-ophoff/rna_whole_blood/bulk_TWAS_latest/test_sig_weights_lowcov_bulk//HACD3-out.wgt.RDat	HACD3	15	6.58e+07	6.58e+07	0.01704	rs11630015	2.73	rs11629787	0.012973	5.16	0.0964	88	3	lasso	0.01288	1.32e-06	0.24848	8.04e-01	NA	NA	NA	NA	NA
HAPLN3-out.wgt.RDat	/u/home/t/tboltz/project-ophoff/rna_whole_blood/bulk_TWAS_latest/test_sig_weights_lowcov_bulk//HAPLN3-out.wgt.RDat	HAPLN3	15	8.94e+07	8.94e+07	0.05512	rs3743473	2.58	rs8024779	0.009151	-4.49	0.8293	121	35	enet	0.01818	1.07e-08	0.66071	5.09e-01	NA	NA	NA	NA	NA
HAUS2-out.wgt.RDat	/u/home/t/tboltz/project-ophoff/rna_whole_blood/bulk_TWAS_latest/test_sig_weights_lowcov_bulk//HAUS2-out.wgt.RDat	HAUS2	15	4.28e+07	4.28e+07	0.03691	rs2412710	3.80	rs10454039	0.010297	4.87	1.9069	138	4	lasso	0.00738	2.04e-04	1.31240	1.89e-01	NA	NA	NA	NA	NA
HDDC3-out.wgt.RDat	/u/home/t/tboltz/project-ophoff/rna_whole_blood/bulk_TWAS_latest/test_sig_weights_lowcov_bulk//HDDC3-out.wgt.RDat	HDDC3	15	9.15e+07	9.15e+07	0.02612	rs719473	14.62	rs8034780	0.012434	4.82	-0.6022	128	128	blup	0.01318	1.00e-06	2.80608	5.01e-03	0.000	0.000	0.307	0.687	0.007
HDGFL3-out.wgt.RDat	/u/home/t/tboltz/project-ophoff/rna_whole_blood/bulk_TWAS_latest/test_sig_weights_lowcov_bulk//HDGFL3-out.wgt.RDat	HDGFL3	15	8.39e+07	8.39e+07	0.22136	rs1075619	5.79	rs7167364	0.203906	18.81	-3.5756	123	10	lasso	0.25608	2.29e-113	-0.91450	3.60e-01	NA	NA	NA	NA	NA
HERC1-out.wgt.RDat	/u/home/t/tboltz/project-ophoff/rna_whole_blood/bulk_TWAS_latest/test_sig_weights_lowcov_bulk//HERC1-out.wgt.RDat	HERC1	15	6.41e+07	6.41e+07	0.05710	rs4008	3.49	rs4411464	0.040795	-8.47	-0.2715	128	16	enet	0.05878	8.81e-25	-0.65632	5.12e-01	NA	NA	NA	NA	NA
HERC2-out.wgt.RDat	/u/home/t/tboltz/project-ophoff/rna_whole_blood/bulk_TWAS_latest/test_sig_weights_lowcov_bulk//HERC2-out.wgt.RDat	HERC2	15	2.86e+07	2.86e+07	0.03763	rs8024968	-1.99	rs8028689	0.348766	24.74	-1.9032	53	4	lasso	0.35698	3.94e-168	-1.79188	7.32e-02	NA	NA	NA	NA	NA
HERC2P2-out.wgt.RDat	/u/home/t/tboltz/project-ophoff/rna_whole_blood/bulk_TWAS_latest/test_sig_weights_lowcov_bulk//HERC2P2-out.wgt.RDat	HERC2P2	15	2.34e+07	2.34e+07	0.03296	rs17137358	-1.92	rs4778575	0.006464	-4.11	-1.0057	29	3	lasso	0.01586	8.86e-08	1.25071	2.11e-01	NA	NA	NA	NA	NA
HMG20A-out.wgt.RDat	/u/home/t/tboltz/project-ophoff/rna_whole_blood/bulk_TWAS_latest/test_sig_weights_lowcov_bulk//HMG20A-out.wgt.RDat	HMG20A	15	7.77e+07	7.77e+07	0.07401	rs2055901	-5.14	rs8032071	0.063214	10.53	3.2712	150	8	enet	0.07786	1.59e-32	4.35426	1.34e-05	0.000	0.341	0.000	0.593	0.066
HOMER2-out.wgt.RDat	/u/home/t/tboltz/project-ophoff/rna_whole_blood/bulk_TWAS_latest/test_sig_weights_lowcov_bulk//HOMER2-out.wgt.RDat	HOMER2	15	8.37e+07	8.37e+07	0.04456	rs1075619	5.79	rs2667385	0.046563	-9.12	2.9173	105	3	lasso	0.04952	4.50e-21	-3.94894	7.85e-05	0.000	0.006	0.000	0.993	0.001
HSP90B2P-out.wgt.RDat	/u/home/t/tboltz/project-ophoff/rna_whole_blood/bulk_TWAS_latest/test_sig_weights_lowcov_bulk//HSP90B2P-out.wgt.RDat	HSP90B2P	15	9.98e+07	9.98e+07	0.01246	rs11633623	4.99	rs2305446	0.006030	-4.73	-1.3985	168	9	enet	0.00910	4.16e-05	0.54066	5.89e-01	NA	NA	NA	NA	NA
IDH3A-out.wgt.RDat	/u/home/t/tboltz/project-ophoff/rna_whole_blood/bulk_TWAS_latest/test_sig_weights_lowcov_bulk//IDH3A-out.wgt.RDat	IDH3A	15	7.84e+07	7.84e+07	0.01891	rs8030681	4.06	rs11631100	0.009141	4.48	2.2402	166	2	lasso	0.00669	3.88e-04	1.73578	8.26e-02	NA	NA	NA	NA	NA
IGF1R-out.wgt.RDat	/u/home/t/tboltz/project-ophoff/rna_whole_blood/bulk_TWAS_latest/test_sig_weights_lowcov_bulk//IGF1R-out.wgt.RDat	IGF1R	15	9.92e+07	9.92e+07	0.12665	rs8037467	3.58	rs4966009	0.049569	9.44	2.0460	158	8	lasso	0.10465	1.19e-43	2.88685	3.89e-03	0.000	0.991	0.000	0.002	0.007
IL16-out.wgt.RDat	/u/home/t/tboltz/project-ophoff/rna_whole_blood/bulk_TWAS_latest/test_sig_weights_lowcov_bulk//IL16-out.wgt.RDat	IL16	15	8.15e+07	8.15e+07	0.08885	rs11556218	8.58	rs4417518	0.021652	-7.23	1.2933	120	30	enet	0.07284	1.78e-30	3.30446	9.52e-04	0.000	0.000	0.000	0.026	0.974
IMP3-out.wgt.RDat	/u/home/t/tboltz/project-ophoff/rna_whole_blood/bulk_TWAS_latest/test_sig_weights_lowcov_bulk//IMP3-out.wgt.RDat	IMP3	15	7.59e+07	7.59e+07	0.01164	rs4075522	-4.53	rs7163907	0.016107	5.54	-4.4200	61	1	lasso	0.01488	2.14e-07	-4.42000	9.87e-06	0.000	0.046	0.000	0.010	0.944
INAFM2-out.wgt.RDat	/u/home/t/tboltz/project-ophoff/rna_whole_blood/bulk_TWAS_latest/test_sig_weights_lowcov_bulk//INAFM2-out.wgt.RDat	INAFM2	15	4.06e+07	4.06e+07	0.09452	rs3751653	-7.37	rs16970633	0.030396	7.58	0.0087	177	24	enet	0.04245	2.93e-18	2.75457	5.88e-03	0.000	0.000	0.000	1.000	0.000
INTS14-out.wgt.RDat	/u/home/t/tboltz/project-ophoff/rna_whole_blood/bulk_TWAS_latest/test_sig_weights_lowcov_bulk//INTS14-out.wgt.RDat	INTS14	15	6.59e+07	6.59e+07	0.01561	rs11630015	2.73	rs2279854	0.007564	-4.06	-0.1863	83	6	lasso	0.00789	1.28e-04	0.34929	7.27e-01	NA	NA	NA	NA	NA
IQGAP1-out.wgt.RDat	/u/home/t/tboltz/project-ophoff/rna_whole_blood/bulk_TWAS_latest/test_sig_weights_lowcov_bulk//IQGAP1-out.wgt.RDat	IQGAP1	15	9.09e+07	9.09e+07	0.19038	rs719473	14.62	rs3930162	0.262074	21.43	12.8824	110	34	enet	0.30438	1.36e-138	15.22639	2.36e-52	0.000	0.000	0.000	1.000	0.000
IREB2-out.wgt.RDat	/u/home/t/tboltz/project-ophoff/rna_whole_blood/bulk_TWAS_latest/test_sig_weights_lowcov_bulk//IREB2-out.wgt.RDat	IREB2	15	7.87e+07	7.87e+07	0.12618	rs11639191	-2.99	rs3817092	0.109441	13.94	-0.1488	149	5	lasso	0.14058	4.41e-59	-0.51964	6.03e-01	NA	NA	NA	NA	NA
ISG20-out.wgt.RDat	/u/home/t/tboltz/project-ophoff/rna_whole_blood/bulk_TWAS_latest/test_sig_weights_lowcov_bulk//ISG20-out.wgt.RDat	ISG20	15	8.92e+07	8.92e+07	0.28296	rs8026216	3.07	rs10852109	0.174362	17.46	-0.4042	129	9	lasso	0.24581	3.24e-108	0.34844	7.28e-01	NA	NA	NA	NA	NA
ISL2-out.wgt.RDat	/u/home/t/tboltz/project-ophoff/rna_whole_blood/bulk_TWAS_latest/test_sig_weights_lowcov_bulk//ISL2-out.wgt.RDat	ISL2	15	7.66e+07	7.66e+07	0.09458	rs8038119	-3.57	rs2460161	0.076573	-11.70	-1.5918	101	7	lasso	0.13621	3.57e-57	-0.04789	9.62e-01	NA	NA	NA	NA	NA
IVD-out.wgt.RDat	/u/home/t/tboltz/project-ophoff/rna_whole_blood/bulk_TWAS_latest/test_sig_weights_lowcov_bulk//IVD-out.wgt.RDat	IVD	15	4.07e+07	4.07e+07	0.17027	rs3751653	-7.37	rs17671250	0.152644	-16.53	-3.6083	177	26	enet	0.16942	6.27e-72	2.65552	7.92e-03	0.000	0.000	0.000	1.000	0.000
JMJD7-out.wgt.RDat	/u/home/t/tboltz/project-ophoff/rna_whole_blood/bulk_TWAS_latest/test_sig_weights_lowcov_bulk//JMJD7-out.wgt.RDat	JMJD7	15	4.21e+07	4.21e+07	0.02108	rs7168307	4.38	rs2241522	0.020129	6.71	-1.6360	138	11	enet	0.02112	7.57e-10	-1.23109	2.18e-01	NA	NA	NA	NA	NA
KATNBL1-out.wgt.RDat	/u/home/t/tboltz/project-ophoff/rna_whole_blood/bulk_TWAS_latest/test_sig_weights_lowcov_bulk//KATNBL1-out.wgt.RDat	KATNBL1	15	3.45e+07	3.45e+07	0.03531	rs2195557	-2.20	rs4238572	0.031687	7.86	0.8470	121	3	lasso	0.03619	8.85e-16	0.38449	7.01e-01	NA	NA	NA	NA	NA
KLF13-out.wgt.RDat	/u/home/t/tboltz/project-ophoff/rna_whole_blood/bulk_TWAS_latest/test_sig_weights_lowcov_bulk//KLF13-out.wgt.RDat	KLF13	15	3.16e+07	3.16e+07	0.06536	rs11293	2.88	rs4779862	0.022505	-6.35	-0.5177	141	3	lasso	0.03237	2.85e-14	1.22577	2.20e-01	NA	NA	NA	NA	NA
KNSTRN-out.wgt.RDat	/u/home/t/tboltz/project-ophoff/rna_whole_blood/bulk_TWAS_latest/test_sig_weights_lowcov_bulk//KNSTRN-out.wgt.RDat	KNSTRN	15	4.07e+07	4.07e+07	0.24718	rs3751653	-7.37	rs7164132	0.267696	21.60	-3.5717	179	9	enet	0.26900	5.94e-120	-3.72209	1.98e-04	0.000	0.000	0.000	1.000	0.000
LACTB-out.wgt.RDat	/u/home/t/tboltz/project-ophoff/rna_whole_blood/bulk_TWAS_latest/test_sig_weights_lowcov_bulk//LACTB-out.wgt.RDat	LACTB	15	6.34e+07	6.34e+07	0.07284	rs7163368	3.41	rs1472631	0.127707	14.93	-2.4338	188	22	enet	0.14782	2.87e-62	-2.15091	3.15e-02	0.000	0.977	0.000	0.002	0.021
LCMT2-out.wgt.RDat	/u/home/t/tboltz/project-ophoff/rna_whole_blood/bulk_TWAS_latest/test_sig_weights_lowcov_bulk//LCMT2-out.wgt.RDat	LCMT2	15	4.36e+07	4.36e+07	0.10103	rs580469	3.93	rs570272	0.041689	-8.65	3.8717	124	17	enet	0.04997	2.98e-21	-4.00054	6.32e-05	0.000	0.450	0.000	0.003	0.547
LINC00926-out.wgt.RDat	/u/home/t/tboltz/project-ophoff/rna_whole_blood/bulk_TWAS_latest/test_sig_weights_lowcov_bulk//LINC00926-out.wgt.RDat	LINC00926	15	5.76e+07	5.76e+07	0.03458	rs4774966	-3.67	rs2414500	0.016112	-5.44	-2.6842	134	29	enet	0.01974	2.64e-09	1.95479	5.06e-02	NA	NA	NA	NA	NA
LINC01580-out.wgt.RDat	/u/home/t/tboltz/project-ophoff/rna_whole_blood/bulk_TWAS_latest/test_sig_weights_lowcov_bulk//LINC01580-out.wgt.RDat	LINC01580	15	9.44e+07	9.44e+07	0.06173	rs921844	3.15	rs1573086	0.078211	11.81	-0.9965	125	20	enet	0.08460	2.68e-35	-1.13288	2.57e-01	NA	NA	NA	NA	NA
LINC02207-out.wgt.RDat	/u/home/t/tboltz/project-ophoff/rna_whole_blood/bulk_TWAS_latest/test_sig_weights_lowcov_bulk//LINC02207-out.wgt.RDat	LINC02207	15	9.44e+07	9.44e+07	0.20954	rs921844	3.15	rs1573084	0.335608	24.12	-0.9878	130	3	lasso	0.33493	1.82e-155	-0.97810	3.28e-01	NA	NA	NA	NA	NA
LINC02249-out.wgt.RDat	/u/home/t/tboltz/project-ophoff/rna_whole_blood/bulk_TWAS_latest/test_sig_weights_lowcov_bulk//LINC02249-out.wgt.RDat	LINC02249	15	3.05e+07	3.05e+07	0.00666	rs8034926	3.59	rs2291166	0.002392	-3.69	0.7410	33	6	lasso	0.00112	8.65e-02	-1.79359	7.29e-02	NA	NA	NA	NA	NA
LINC02915-out.wgt.RDat	/u/home/t/tboltz/project-ophoff/rna_whole_blood/bulk_TWAS_latest/test_sig_weights_lowcov_bulk//LINC02915-out.wgt.RDat	LINC02915	15	3.95e+07	3.95e+07	0.03870	rs11070167	5.79	rs156786	0.014921	-5.23	-0.1310	172	4	lasso	0.01346	7.76e-07	0.51608	6.06e-01	NA	NA	NA	NA	NA
LINS1-out.wgt.RDat	/u/home/t/tboltz/project-ophoff/rna_whole_blood/bulk_TWAS_latest/test_sig_weights_lowcov_bulk//LINS1-out.wgt.RDat	LINS1	15	1.01e+08	1.01e+08	0.12070	rs4646678	3.15	rs3764198	0.075490	11.52	-0.6966	165	31	enet	0.13172	3.22e-55	-0.43758	6.62e-01	NA	NA	NA	NA	NA
LIPC-out.wgt.RDat	/u/home/t/tboltz/project-ophoff/rna_whole_blood/bulk_TWAS_latest/test_sig_weights_lowcov_bulk//LIPC-out.wgt.RDat	LIPC	15	5.87e+07	5.87e+07	0.07909	rs387812	3.20	rs573922	0.036054	8.03	1.6209	189	1	lasso	0.03401	6.40e-15	1.62090	1.05e-01	NA	NA	NA	NA	NA
LOC100652840-out.wgt.RDat	/u/home/t/tboltz/project-ophoff/rna_whole_blood/bulk_TWAS_latest/test_sig_weights_lowcov_bulk//LOC100652840-out.wgt.RDat	LOC100652840	15	3.08e+07	3.08e+07	0.03006	rs4779779	2.95	rs3964705	0.055700	-9.89	-1.1444	48	7	lasso	0.08071	1.07e-33	2.82717	4.70e-03	0.000	0.997	0.000	0.001	0.002
LOC105370792-out.wgt.RDat	/u/home/t/tboltz/project-ophoff/rna_whole_blood/bulk_TWAS_latest/test_sig_weights_lowcov_bulk//LOC105370792-out.wgt.RDat	LOC105370792	15	4.22e+07	4.22e+07	0.11745	rs7164684	3.93	rs1197682	0.039179	8.35	-1.2854	144	5	lasso	0.06020	2.35e-25	-0.57926	5.62e-01	NA	NA	NA	NA	NA
LRRC28-out.wgt.RDat	/u/home/t/tboltz/project-ophoff/rna_whole_blood/bulk_TWAS_latest/test_sig_weights_lowcov_bulk//LRRC28-out.wgt.RDat	LRRC28	15	9.98e+07	9.98e+07	0.04374	rs11633623	4.99	rs1377267	0.016588	-6.54	-1.1542	166	4	lasso	0.02955	3.65e-13	0.50083	6.16e-01	NA	NA	NA	NA	NA
LRRC57-out.wgt.RDat	/u/home/t/tboltz/project-ophoff/rna_whole_blood/bulk_TWAS_latest/test_sig_weights_lowcov_bulk//LRRC57-out.wgt.RDat	LRRC57	15	4.28e+07	4.28e+07	0.04559	rs2412710	3.80	rs16973054	0.036266	8.15	0.7942	138	138	blup	0.04182	5.22e-18	-0.40673	6.84e-01	NA	NA	NA	NA	NA
LYSMD4-out.wgt.RDat	/u/home/t/tboltz/project-ophoff/rna_whole_blood/bulk_TWAS_latest/test_sig_weights_lowcov_bulk//LYSMD4-out.wgt.RDat	LYSMD4	15	1.00e+08	1.00e+08	0.19057	rs11633623	4.99	rs12898636	0.066648	10.90	0.6241	149	7	lasso	0.11416	1.12e-47	-0.01795	9.86e-01	NA	NA	NA	NA	NA
MAN2A2-out.wgt.RDat	/u/home/t/tboltz/project-ophoff/rna_whole_blood/bulk_TWAS_latest/test_sig_weights_lowcov_bulk//MAN2A2-out.wgt.RDat	MAN2A2	15	9.14e+07	9.14e+07	0.08183	rs719473	14.62	rs11073958	0.043693	-8.83	-1.3361	131	6	lasso	0.05267	2.48e-22	0.65321	5.14e-01	NA	NA	NA	NA	NA
MAN2C1-out.wgt.RDat	/u/home/t/tboltz/project-ophoff/rna_whole_blood/bulk_TWAS_latest/test_sig_weights_lowcov_bulk//MAN2C1-out.wgt.RDat	MAN2C1	15	7.57e+07	7.57e+07	0.17377	rs6495126	5.91	rs4299117	0.704360	34.90	-4.3834	68	29	enet	0.70345	0.00e+00	-4.54985	5.37e-06	0.000	0.007	0.000	0.881	0.111
MAP2K1-out.wgt.RDat	/u/home/t/tboltz/project-ophoff/rna_whole_blood/bulk_TWAS_latest/test_sig_weights_lowcov_bulk//MAP2K1-out.wgt.RDat	MAP2K1	15	6.67e+07	6.67e+07	0.04848	rs4351998	4.64	rs11630608	0.027869	-7.16	-0.3313	137	5	lasso	0.02781	1.77e-12	0.00772	9.94e-01	NA	NA	NA	NA	NA
MAP2K5-out.wgt.RDat	/u/home/t/tboltz/project-ophoff/rna_whole_blood/bulk_TWAS_latest/test_sig_weights_lowcov_bulk//MAP2K5-out.wgt.RDat	MAP2K5	15	6.78e+07	6.78e+07	0.10046	rs17293632	-4.31	rs4776943	0.084184	-12.14	-0.3075	152	3	lasso	0.08551	1.13e-35	0.30988	7.57e-01	NA	NA	NA	NA	NA
MCTP2-out.wgt.RDat	/u/home/t/tboltz/project-ophoff/rna_whole_blood/bulk_TWAS_latest/test_sig_weights_lowcov_bulk//MCTP2-out.wgt.RDat	MCTP2	15	9.48e+07	9.48e+07	0.24511	rs921844	3.15	rs11854463	0.118526	14.37	-1.5616	102	29	enet	0.15686	2.78e-66	-0.98329	3.25e-01	NA	NA	NA	NA	NA
MEF2A-out.wgt.RDat	/u/home/t/tboltz/project-ophoff/rna_whole_blood/bulk_TWAS_latest/test_sig_weights_lowcov_bulk//MEF2A-out.wgt.RDat	MEF2A	15	1.00e+08	1.00e+08	0.18647	rs11633623	4.99	rs8041078	0.029090	8.20	-0.1848	183	9	lasso	0.09123	4.85e-38	-2.06843	3.86e-02	0.000	0.791	0.000	0.207	0.002
MFGE8-out.wgt.RDat	/u/home/t/tboltz/project-ophoff/rna_whole_blood/bulk_TWAS_latest/test_sig_weights_lowcov_bulk//MFGE8-out.wgt.RDat	MFGE8	15	8.95e+07	8.95e+07	0.02923	rs150305	2.76	rs3743395	0.008530	-5.89	1.1041	122	5	lasso	0.02256	2.06e-10	-0.98365	3.25e-01	NA	NA	NA	NA	NA
MINAR1-out.wgt.RDat	/u/home/t/tboltz/project-ophoff/rna_whole_blood/bulk_TWAS_latest/test_sig_weights_lowcov_bulk//MINAR1-out.wgt.RDat	MINAR1	15	7.97e+07	7.97e+07	0.14861	rs2055716	4.00	rs2865213	0.058398	-10.59	0.9724	277	49	enet	0.13145	4.19e-55	-1.09849	2.72e-01	NA	NA	NA	NA	NA
MINDY2-out.wgt.RDat	/u/home/t/tboltz/project-ophoff/rna_whole_blood/bulk_TWAS_latest/test_sig_weights_lowcov_bulk//MINDY2-out.wgt.RDat	MINDY2	15	5.91e+07	5.91e+07	0.11867	rs2087123	-4.88	rs387812	0.117978	14.38	3.1953	137	7	lasso	0.14233	7.51e-60	3.56925	3.58e-04	0.000	0.759	0.000	0.116	0.125
MORF4L1-out.wgt.RDat	/u/home/t/tboltz/project-ophoff/rna_whole_blood/bulk_TWAS_latest/test_sig_weights_lowcov_bulk//MORF4L1-out.wgt.RDat	MORF4L1	15	7.91e+07	7.91e+07	0.03041	rs6495384	3.16	rs7164529	0.008405	5.48	-0.6598	164	4	lasso	0.00938	3.22e-05	-0.37493	7.08e-01	NA	NA	NA	NA	NA
MPI-out.wgt.RDat	/u/home/t/tboltz/project-ophoff/rna_whole_blood/bulk_TWAS_latest/test_sig_weights_lowcov_bulk//MPI-out.wgt.RDat	MPI	15	7.52e+07	7.52e+07	0.02254	rs8033381	6.64	rs6495126	0.017032	-6.43	5.9056	151	4	lasso	0.02094	8.87e-10	-6.55739	5.48e-11	0.000	0.000	0.000	0.031	0.969
MTHFS-out.wgt.RDat	/u/home/t/tboltz/project-ophoff/rna_whole_blood/bulk_TWAS_latest/test_sig_weights_lowcov_bulk//MTHFS-out.wgt.RDat	MTHFS	15	8.02e+07	8.02e+07	0.02737	rs2055716	4.00	rs2115536	0.011687	5.50	-2.5832	279	4	lasso	0.01476	2.39e-07	-2.73373	6.26e-03	0.011	0.957	0.000	0.006	0.026
MTMR10-out.wgt.RDat	/u/home/t/tboltz/project-ophoff/rna_whole_blood/bulk_TWAS_latest/test_sig_weights_lowcov_bulk//MTMR10-out.wgt.RDat	MTMR10	15	3.13e+07	3.13e+07	0.02107	rs4779779	2.95	rs1043251	0.018615	5.93	-1.2480	105	2	lasso	0.01774	1.61e-08	-1.20966	2.26e-01	NA	NA	NA	NA	NA
MYEF2-out.wgt.RDat	/u/home/t/tboltz/project-ophoff/rna_whole_blood/bulk_TWAS_latest/test_sig_weights_lowcov_bulk//MYEF2-out.wgt.RDat	MYEF2	15	4.85e+07	4.85e+07	0.15280	rs4775749	-6.78	rs8032357	0.273584	21.81	-6.2869	137	27	enet	0.28716	2.10e-129	-6.44105	1.19e-10	0.000	0.000	0.000	0.046	0.954
MYO1E-out.wgt.RDat	/u/home/t/tboltz/project-ophoff/rna_whole_blood/bulk_TWAS_latest/test_sig_weights_lowcov_bulk//MYO1E-out.wgt.RDat	MYO1E	15	5.97e+07	5.97e+07	0.08165	rs2087123	-4.88	rs4369593	0.079698	-11.85	0.4683	135	4	lasso	0.08327	9.49e-35	-0.76330	4.45e-01	NA	NA	NA	NA	NA
MYO5A-out.wgt.RDat	/u/home/t/tboltz/project-ophoff/rna_whole_blood/bulk_TWAS_latest/test_sig_weights_lowcov_bulk//MYO5A-out.wgt.RDat	MYO5A	15	5.28e+07	5.28e+07	0.11012	rs8035241	2.44	rs1632403	0.029387	7.38	-0.0933	110	28	enet	0.03832	1.27e-16	0.55024	5.82e-01	NA	NA	NA	NA	NA
MYO5C-out.wgt.RDat	/u/home/t/tboltz/project-ophoff/rna_whole_blood/bulk_TWAS_latest/test_sig_weights_lowcov_bulk//MYO5C-out.wgt.RDat	MYO5C	15	5.26e+07	5.26e+07	0.04570	rs7175663	-2.01	rs16964532	0.012635	6.08	-1.4146	87	23	enet	0.04306	1.68e-18	-1.19377	2.33e-01	NA	NA	NA	NA	NA
MYO9A-out.wgt.RDat	/u/home/t/tboltz/project-ophoff/rna_whole_blood/bulk_TWAS_latest/test_sig_weights_lowcov_bulk//MYO9A-out.wgt.RDat	MYO9A	15	7.24e+07	7.24e+07	0.01137	rs1995332	1.72	rs7183196	0.013430	-5.64	-0.7862	172	3	lasso	0.01364	6.62e-07	0.74949	4.54e-01	NA	NA	NA	NA	NA
MYZAP-out.wgt.RDat	/u/home/t/tboltz/project-ophoff/rna_whole_blood/bulk_TWAS_latest/test_sig_weights_lowcov_bulk//MYZAP-out.wgt.RDat	MYZAP	15	5.79e+07	5.79e+07	0.40584	rs4774966	-3.67	rs4774966	0.348217	24.56	-3.6663	203	36	enet	0.38698	4.47e-186	-3.22199	1.27e-03	0.000	0.546	0.000	0.001	0.453
NDUFAF1-out.wgt.RDat	/u/home/t/tboltz/project-ophoff/rna_whole_blood/bulk_TWAS_latest/test_sig_weights_lowcov_bulk//NDUFAF1-out.wgt.RDat	NDUFAF1	15	4.17e+07	4.17e+07	0.07484	rs7168307	4.38	rs2305030	0.004795	4.83	0.7560	118	118	blup	0.01481	2.28e-07	2.55724	1.06e-02	0.258	0.699	0.011	0.029	0.003
NEDD4-out.wgt.RDat	/u/home/t/tboltz/project-ophoff/rna_whole_blood/bulk_TWAS_latest/test_sig_weights_lowcov_bulk//NEDD4-out.wgt.RDat	NEDD4	15	5.63e+07	5.63e+07	0.01177	rs17238775	4.96	rs16976638	0.001639	3.71	-0.8141	101	101	blup	0.00248	2.14e-02	0.97443	3.30e-01	NA	NA	NA	NA	NA
NEO1-out.wgt.RDat	/u/home/t/tboltz/project-ophoff/rna_whole_blood/bulk_TWAS_latest/test_sig_weights_lowcov_bulk//NEO1-out.wgt.RDat	NEO1	15	7.33e+07	7.33e+07	0.18059	rs4132536	4.21	rs4132536	0.082259	-12.01	4.2143	113	19	enet	0.10389	2.48e-43	-4.29103	1.78e-05	0.000	0.122	0.000	0.001	0.876
NGRN-out.wgt.RDat	/u/home/t/tboltz/project-ophoff/rna_whole_blood/bulk_TWAS_latest/test_sig_weights_lowcov_bulk//NGRN-out.wgt.RDat	NGRN	15	9.08e+07	9.08e+07	0.02563	rs719473	14.62	rs1044246	0.024489	6.70	4.7957	103	5	lasso	0.02342	9.38e-11	5.33824	9.39e-08	0.000	0.000	0.000	1.000	0.000
NIPA1-out.wgt.RDat	/u/home/t/tboltz/project-ophoff/rna_whole_blood/bulk_TWAS_latest/test_sig_weights_lowcov_bulk//NIPA1-out.wgt.RDat	NIPA1	15	2.31e+07	2.31e+07	0.09322	rs17137358	-1.92	rs11636068	0.033088	-7.97	-1.0024	21	18	enet	0.06536	1.94e-27	0.89329	3.72e-01	NA	NA	NA	NA	NA
NIPA2-out.wgt.RDat	/u/home/t/tboltz/project-ophoff/rna_whole_blood/bulk_TWAS_latest/test_sig_weights_lowcov_bulk//NIPA2-out.wgt.RDat	NIPA2	15	2.30e+07	2.30e+07	0.04741	rs17137358	-1.92	rs4778370	0.026893	7.29	-1.8904	21	10	enet	0.03775	2.14e-16	-1.13860	2.55e-01	NA	NA	NA	NA	NA
NOP10-out.wgt.RDat	/u/home/t/tboltz/project-ophoff/rna_whole_blood/bulk_TWAS_latest/test_sig_weights_lowcov_bulk//NOP10-out.wgt.RDat	NOP10	15	3.46e+07	3.46e+07	0.09605	rs7167879	2.30	rs16958954	0.093735	12.93	0.8196	111	11	lasso	0.10323	4.71e-43	0.81271	4.16e-01	NA	NA	NA	NA	NA
NUSAP1-out.wgt.RDat	/u/home/t/tboltz/project-ophoff/rna_whole_blood/bulk_TWAS_latest/test_sig_weights_lowcov_bulk//NUSAP1-out.wgt.RDat	NUSAP1	15	4.16e+07	4.16e+07	0.06034	rs7168307	4.38	rs7168307	0.111547	14.00	4.3766	111	4	lasso	0.11082	2.95e-46	4.34384	1.40e-05	0.000	0.071	0.000	0.002	0.927
PAQR5-out.wgt.RDat	/u/home/t/tboltz/project-ophoff/rna_whole_blood/bulk_TWAS_latest/test_sig_weights_lowcov_bulk//PAQR5-out.wgt.RDat	PAQR5	15	6.96e+07	6.96e+07	0.02685	rs8026898	6.13	rs4777120	0.011498	4.76	0.3987	147	2	lasso	0.00764	1.60e-04	0.25691	7.97e-01	NA	NA	NA	NA	NA
PARP16-out.wgt.RDat	/u/home/t/tboltz/project-ophoff/rna_whole_blood/bulk_TWAS_latest/test_sig_weights_lowcov_bulk//PARP16-out.wgt.RDat	PARP16	15	6.56e+07	6.56e+07	0.08970	rs4468555	-4.29	rs665287	0.031824	7.75	-1.0240	95	33	enet	0.03835	1.23e-16	-0.75104	4.53e-01	NA	NA	NA	NA	NA
PATL2-out.wgt.RDat	/u/home/t/tboltz/project-ophoff/rna_whole_blood/bulk_TWAS_latest/test_sig_weights_lowcov_bulk//PATL2-out.wgt.RDat	PATL2	15	4.50e+07	4.50e+07	0.04026	rs16940351	2.62	rs4923993	0.023125	-6.56	-0.7655	103	3	lasso	0.02368	7.48e-11	0.77605	4.38e-01	NA	NA	NA	NA	NA
PDCD7-out.wgt.RDat	/u/home/t/tboltz/project-ophoff/rna_whole_blood/bulk_TWAS_latest/test_sig_weights_lowcov_bulk//PDCD7-out.wgt.RDat	PDCD7	15	6.54e+07	6.54e+07	0.03126	rs11637114	-4.62	rs4468555	0.013971	6.78	-4.2907	112	12	enet	0.01871	6.66e-09	-3.08078	2.06e-03	0.000	0.079	0.000	0.009	0.912
PDE8A-out.wgt.RDat	/u/home/t/tboltz/project-ophoff/rna_whole_blood/bulk_TWAS_latest/test_sig_weights_lowcov_bulk//PDE8A-out.wgt.RDat	PDE8A	15	8.55e+07	8.55e+07	0.05280	rs11853985	2.69	rs17541572	0.042690	-8.74	0.5897	220	11	enet	0.04968	3.91e-21	-1.27554	2.02e-01	NA	NA	NA	NA	NA
PDIA3-out.wgt.RDat	/u/home/t/tboltz/project-ophoff/rna_whole_blood/bulk_TWAS_latest/test_sig_weights_lowcov_bulk//PDIA3-out.wgt.RDat	PDIA3	15	4.40e+07	4.40e+07	0.02662	rs4270152	6.35	rs11070410	0.022887	-7.25	0.7974	153	5	lasso	0.02410	5.09e-11	-0.76884	4.42e-01	NA	NA	NA	NA	NA
PEAK1-out.wgt.RDat	/u/home/t/tboltz/project-ophoff/rna_whole_blood/bulk_TWAS_latest/test_sig_weights_lowcov_bulk//PEAK1-out.wgt.RDat	PEAK1	15	7.77e+07	7.77e+07	0.08146	rs2055901	-5.14	rs8032071	0.075097	12.23	3.2712	150	150	blup	0.08775	1.34e-36	3.74884	1.78e-04	0.000	0.341	0.000	0.594	0.065
PEX11A-out.wgt.RDat	/u/home/t/tboltz/project-ophoff/rna_whole_blood/bulk_TWAS_latest/test_sig_weights_lowcov_bulk//PEX11A-out.wgt.RDat	PEX11A	15	9.02e+07	9.02e+07	0.05228	rs17821167	6.34	rs12232350	0.059779	10.36	-1.9606	73	3	lasso	0.06094	1.19e-25	-1.78998	7.35e-02	NA	NA	NA	NA	NA
PIAS1-out.wgt.RDat	/u/home/t/tboltz/project-ophoff/rna_whole_blood/bulk_TWAS_latest/test_sig_weights_lowcov_bulk//PIAS1-out.wgt.RDat	PIAS1	15	6.83e+07	6.83e+07	0.18283	rs338387	-4.15	rs17318470	0.035678	8.62	2.4733	155	31	enet	0.06272	2.28e-26	2.45736	1.40e-02	0.000	0.962	0.000	0.023	0.015
PLA2G4B-out.wgt.RDat	/u/home/t/tboltz/project-ophoff/rna_whole_blood/bulk_TWAS_latest/test_sig_weights_lowcov_bulk//PLA2G4B-out.wgt.RDat	PLA2G4B	15	4.21e+07	4.21e+07	0.01807	rs8037574	4.20	rs4924575	0.016177	6.58	-1.8603	132	9	enet	0.01826	1.00e-08	-1.59584	1.11e-01	NA	NA	NA	NA	NA
PLCB2-out.wgt.RDat	/u/home/t/tboltz/project-ophoff/rna_whole_blood/bulk_TWAS_latest/test_sig_weights_lowcov_bulk//PLCB2-out.wgt.RDat	PLCB2	15	4.06e+07	4.06e+07	0.15065	rs3751653	-7.37	rs3784397	0.075623	-11.70	1.5023	178	9	enet	0.07899	5.45e-33	-1.87009	6.15e-02	NA	NA	NA	NA	NA
PLEKHO2-out.wgt.RDat	/u/home/t/tboltz/project-ophoff/rna_whole_blood/bulk_TWAS_latest/test_sig_weights_lowcov_bulk//PLEKHO2-out.wgt.RDat	PLEKHO2	15	6.51e+07	6.51e+07	0.16994	rs11637114	-4.62	rs4777615	0.231345	20.87	-1.9207	143	6	lasso	0.28558	1.41e-128	-2.59829	9.37e-03	0.000	0.778	0.000	0.217	0.005
POLG-out.wgt.RDat	/u/home/t/tboltz/project-ophoff/rna_whole_blood/bulk_TWAS_latest/test_sig_weights_lowcov_bulk//POLG-out.wgt.RDat	POLG	15	8.99e+07	8.99e+07	0.05556	rs8038028	-4.03	rs976072	0.057430	10.09	-0.0113	109	4	lasso	0.06074	1.43e-25	-0.08518	9.32e-01	NA	NA	NA	NA	NA
POLR2M-out.wgt.RDat	/u/home/t/tboltz/project-ophoff/rna_whole_blood/bulk_TWAS_latest/test_sig_weights_lowcov_bulk//POLR2M-out.wgt.RDat	POLR2M	15	5.80e+07	5.80e+07	0.03422	rs4774966	-3.67	rs4774980	0.027831	7.04	0.9017	223	18	enet	0.02969	3.23e-13	1.77325	7.62e-02	NA	NA	NA	NA	NA
PPCDC-out.wgt.RDat	/u/home/t/tboltz/project-ophoff/rna_whole_blood/bulk_TWAS_latest/test_sig_weights_lowcov_bulk//PPCDC-out.wgt.RDat	PPCDC	15	7.53e+07	7.53e+07	0.01945	rs8033381	6.64	rs4886648	0.010702	-4.47	-3.8307	135	2	lasso	0.00838	8.05e-05	3.88335	1.03e-04	0.000	0.000	0.707	0.199	0.094
PPIP5K1-out.wgt.RDat	/u/home/t/tboltz/project-ophoff/rna_whole_blood/bulk_TWAS_latest/test_sig_weights_lowcov_bulk//PPIP5K1-out.wgt.RDat	PPIP5K1	15	4.39e+07	4.39e+07	0.01118	rs4270152	6.35	rs8023458	0.010818	-4.58	2.3812	142	2	lasso	0.00988	2.03e-05	-2.41247	1.58e-02	0.000	0.000	0.137	0.724	0.138
PSTPIP1-out.wgt.RDat	/u/home/t/tboltz/project-ophoff/rna_whole_blood/bulk_TWAS_latest/test_sig_weights_lowcov_bulk//PSTPIP1-out.wgt.RDat	PSTPIP1	15	7.73e+07	7.73e+07	0.03333	rs2055901	-5.14	rs4886857	0.013949	5.42	0.2597	105	22	enet	0.02404	5.37e-11	-0.48578	6.27e-01	NA	NA	NA	NA	NA
RAB27A-out.wgt.RDat	/u/home/t/tboltz/project-ophoff/rna_whole_blood/bulk_TWAS_latest/test_sig_weights_lowcov_bulk//RAB27A-out.wgt.RDat	RAB27A	15	5.56e+07	5.56e+07	0.03585	rs7182436	3.10	rs8034402	0.005265	5.02	0.7124	130	130	blup	0.02681	4.38e-12	0.33215	7.40e-01	NA	NA	NA	NA	NA
RAMAC-out.wgt.RDat	/u/home/t/tboltz/project-ophoff/rna_whole_blood/bulk_TWAS_latest/test_sig_weights_lowcov_bulk//RAMAC-out.wgt.RDat	RAMAC	15	8.37e+07	8.37e+07	0.22860	rs1075619	5.79	rs8031595	0.068718	-11.53	-0.7206	105	3	lasso	0.14974	4.06e-63	2.77124	5.58e-03	0.000	0.006	0.000	0.994	0.000
RFX7-out.wgt.RDat	/u/home/t/tboltz/project-ophoff/rna_whole_blood/bulk_TWAS_latest/test_sig_weights_lowcov_bulk//RFX7-out.wgt.RDat	RFX7	15	5.65e+07	5.65e+07	0.03299	rs17238775	4.96	rs11636040	0.018247	-6.76	4.6621	83	11	enet	0.03585	1.20e-15	-4.18140	2.90e-05	0.000	0.015	0.000	0.009	0.976
RMDN3-out.wgt.RDat	/u/home/t/tboltz/project-ophoff/rna_whole_blood/bulk_TWAS_latest/test_sig_weights_lowcov_bulk//RMDN3-out.wgt.RDat	RMDN3	15	4.10e+07	4.10e+07	0.02584	rs3751653	-7.37	rs17673703	0.005829	4.78	7.0505	117	117	blup	0.01819	1.07e-08	3.66184	2.50e-04	0.000	0.000	0.010	0.088	0.902
RPS17-out.wgt.RDat	/u/home/t/tboltz/project-ophoff/rna_whole_blood/bulk_TWAS_latest/test_sig_weights_lowcov_bulk//RPS17-out.wgt.RDat	RPS17	15	8.32e+07	8.32e+07	0.03159	rs17359494	5.45	rs4779046	0.009853	-4.57	-1.4471	55	1	lasso	0.00766	1.57e-04	1.44710	1.48e-01	NA	NA	NA	NA	NA
RPS27L-out.wgt.RDat	/u/home/t/tboltz/project-ophoff/rna_whole_blood/bulk_TWAS_latest/test_sig_weights_lowcov_bulk//RPS27L-out.wgt.RDat	RPS27L	15	6.35e+07	6.35e+07	0.08146	rs7163368	3.41	rs12899931	0.104125	-13.54	1.7640	186	4	lasso	0.10369	3.00e-43	-1.97307	4.85e-02	0.000	0.994	0.000	0.002	0.004
RSL24D1-out.wgt.RDat	/u/home/t/tboltz/project-ophoff/rna_whole_blood/bulk_TWAS_latest/test_sig_weights_lowcov_bulk//RSL24D1-out.wgt.RDat	RSL24D1	15	5.55e+07	5.55e+07	0.02629	rs12899976	-2.95	rs9300	0.034210	7.91	0.5999	136	136	blup	0.03112	8.79e-14	-0.15433	8.77e-01	NA	NA	NA	NA	NA
SAXO2-out.wgt.RDat	/u/home/t/tboltz/project-ophoff/rna_whole_blood/bulk_TWAS_latest/test_sig_weights_lowcov_bulk//SAXO2-out.wgt.RDat	SAXO2	15	8.26e+07	8.26e+07	0.18431	rs17258267	-2.63	rs9972386	0.299286	22.81	-0.2049	55	2	lasso	0.30741	3.09e-140	-0.10171	9.19e-01	NA	NA	NA	NA	NA
SCAMP2-out.wgt.RDat	/u/home/t/tboltz/project-ophoff/rna_whole_blood/bulk_TWAS_latest/test_sig_weights_lowcov_bulk//SCAMP2-out.wgt.RDat	SCAMP2	15	7.52e+07	7.52e+07	0.16455	rs8033381	6.64	rs8029351	0.126334	-15.03	-1.0664	150	6	lasso	0.14302	3.74e-60	-1.28420	1.99e-01	NA	NA	NA	NA	NA
SCAPER-out.wgt.RDat	/u/home/t/tboltz/project-ophoff/rna_whole_blood/bulk_TWAS_latest/test_sig_weights_lowcov_bulk//SCAPER-out.wgt.RDat	SCAPER	15	7.72e+07	7.72e+07	0.16921	rs12914345	-4.17	rs11635463	0.296699	22.99	-0.0157	92	17	enet	0.31299	2.83e-143	-0.29081	7.71e-01	NA	NA	NA	NA	NA
SEC11A-out.wgt.RDat	/u/home/t/tboltz/project-ophoff/rna_whole_blood/bulk_TWAS_latest/test_sig_weights_lowcov_bulk//SEC11A-out.wgt.RDat	SEC11A	15	8.53e+07	8.53e+07	0.01505	rs11853985	2.69	rs7175725	0.008164	5.65	0.4051	191	16	enet	0.00889	5.04e-05	0.60950	5.42e-01	NA	NA	NA	NA	NA
SEMA4B-out.wgt.RDat	/u/home/t/tboltz/project-ophoff/rna_whole_blood/bulk_TWAS_latest/test_sig_weights_lowcov_bulk//SEMA4B-out.wgt.RDat	SEMA4B	15	9.07e+07	9.07e+07	0.06407	rs719473	14.62	rs11852420	0.011532	-4.68	4.9305	107	25	enet	0.03009	2.24e-13	-2.32789	1.99e-02	0.000	0.000	0.284	0.708	0.008
SEMA7A-out.wgt.RDat	/u/home/t/tboltz/project-ophoff/rna_whole_blood/bulk_TWAS_latest/test_sig_weights_lowcov_bulk//SEMA7A-out.wgt.RDat	SEMA7A	15	7.47e+07	7.47e+07	0.04028	rs8033381	6.64	rs11852686	-0.000577	3.48	-3.1991	174	174	blup	0.00969	2.43e-05	0.72450	4.69e-01	NA	NA	NA	NA	NA
SERF2-out.wgt.RDat	/u/home/t/tboltz/project-ophoff/rna_whole_blood/bulk_TWAS_latest/test_sig_weights_lowcov_bulk//SERF2-out.wgt.RDat	SERF2	15	4.41e+07	4.41e+07	0.10748	rs4270152	6.35	rs28410121	0.070924	-11.23	-0.8139	143	2	lasso	0.07066	1.38e-29	0.82071	4.12e-01	NA	NA	NA	NA	NA
SHF-out.wgt.RDat	/u/home/t/tboltz/project-ophoff/rna_whole_blood/bulk_TWAS_latest/test_sig_weights_lowcov_bulk//SHF-out.wgt.RDat	SHF	15	4.55e+07	4.55e+07	0.01231	rs16940351	2.62	rs1629906	0.003205	-4.66	2.0603	150	4	lasso	0.00563	1.04e-03	-2.47206	1.34e-02	0.225	0.766	0.000	0.001	0.009
SLC12A1-out.wgt.RDat	/u/home/t/tboltz/project-ophoff/rna_whole_blood/bulk_TWAS_latest/test_sig_weights_lowcov_bulk//SLC12A1-out.wgt.RDat	SLC12A1	15	4.85e+07	4.85e+07	0.08300	rs4775749	-6.78	rs971952	0.142905	15.80	-6.5650	137	24	enet	0.14571	2.45e-61	-6.70035	2.08e-11	0.000	0.000	0.000	0.018	0.982
SLC12A6-out.wgt.RDat	/u/home/t/tboltz/project-ophoff/rna_whole_blood/bulk_TWAS_latest/test_sig_weights_lowcov_bulk//SLC12A6-out.wgt.RDat	SLC12A6	15	3.46e+07	3.46e+07	0.13799	rs7167879	2.30	rs347830	0.097670	-13.12	0.3760	113	4	lasso	0.10912	1.53e-45	-0.15756	8.75e-01	NA	NA	NA	NA	NA
SLC24A1-out.wgt.RDat	/u/home/t/tboltz/project-ophoff/rna_whole_blood/bulk_TWAS_latest/test_sig_weights_lowcov_bulk//SLC24A1-out.wgt.RDat	SLC24A1	15	6.59e+07	6.59e+07	0.02463	rs11630015	2.73	rs16948873	0.019211	-6.20	-0.1123	83	3	lasso	0.01643	5.24e-08	0.13144	8.95e-01	NA	NA	NA	NA	NA
SLCO3A1-out.wgt.RDat	/u/home/t/tboltz/project-ophoff/rna_whole_blood/bulk_TWAS_latest/test_sig_weights_lowcov_bulk//SLCO3A1-out.wgt.RDat	SLCO3A1	15	9.24e+07	9.24e+07	0.17787	rs12912184	-3.01	rs7165398	0.072446	-11.36	-0.7241	176	7	lasso	0.08117	6.97e-34	0.32907	7.42e-01	NA	NA	NA	NA	NA
SMAD3-out.wgt.RDat	/u/home/t/tboltz/project-ophoff/rna_whole_blood/bulk_TWAS_latest/test_sig_weights_lowcov_bulk//SMAD3-out.wgt.RDat	SMAD3	15	6.74e+07	6.74e+07	0.02773	rs4351998	4.64	rs2033784	0.003073	-4.05	-3.1929	148	148	blup	0.01320	9.84e-07	2.53782	1.12e-02	0.634	0.146	0.045	0.010	0.164
SNAPC5-out.wgt.RDat	/u/home/t/tboltz/project-ophoff/rna_whole_blood/bulk_TWAS_latest/test_sig_weights_lowcov_bulk//SNAPC5-out.wgt.RDat	SNAPC5	15	6.68e+07	6.68e+07	0.03488	rs4351998	4.64	rs7166547	0.034276	-7.88	-1.4343	131	2	lasso	0.03286	1.82e-14	1.46060	1.44e-01	NA	NA	NA	NA	NA
SNRPN-out.wgt.RDat	/u/home/t/tboltz/project-ophoff/rna_whole_blood/bulk_TWAS_latest/test_sig_weights_lowcov_bulk//SNRPN-out.wgt.RDat	SNRPN	15	2.51e+07	2.51e+07	0.03762	rs11855861	-1.99	rs12441340	0.024196	-6.57	0.0253	70	5	lasso	0.02395	5.86e-11	-0.15801	8.74e-01	NA	NA	NA	NA	NA
SNUPN-out.wgt.RDat	/u/home/t/tboltz/project-ophoff/rna_whole_blood/bulk_TWAS_latest/test_sig_weights_lowcov_bulk//SNUPN-out.wgt.RDat	SNUPN	15	7.59e+07	7.59e+07	0.01409	rs4075522	-4.53	rs4299117	0.020392	6.26	-4.3834	53	2	lasso	0.01902	5.02e-09	-4.32005	1.56e-05	0.000	0.047	0.000	0.010	0.943
SNX1-out.wgt.RDat	/u/home/t/tboltz/project-ophoff/rna_whole_blood/bulk_TWAS_latest/test_sig_weights_lowcov_bulk//SNX1-out.wgt.RDat	SNX1	15	6.44e+07	6.44e+07	0.06509	rs677561	-4.42	rs10162981	0.063677	10.87	-2.9623	132	18	enet	0.07146	6.51e-30	-2.98574	2.83e-03	0.000	0.841	0.000	0.097	0.062
SNX22-out.wgt.RDat	/u/home/t/tboltz/project-ophoff/rna_whole_blood/bulk_TWAS_latest/test_sig_weights_lowcov_bulk//SNX22-out.wgt.RDat	SNX22	15	6.44e+07	6.44e+07	0.01155	rs6494484	-4.44	rs1130603	0.006361	-4.68	-2.8007	147	6	enet	0.00948	2.94e-05	3.38113	7.22e-04	0.087	0.736	0.015	0.125	0.037
SORD-out.wgt.RDat	/u/home/t/tboltz/project-ophoff/rna_whole_blood/bulk_TWAS_latest/test_sig_weights_lowcov_bulk//SORD-out.wgt.RDat	SORD	15	4.53e+07	4.53e+07	0.10621	rs16940351	2.62	rs925350	0.049078	-11.29	0.8479	147	19	enet	0.10749	7.52e-45	-1.10696	2.68e-01	NA	NA	NA	NA	NA
SPATA5L1-out.wgt.RDat	/u/home/t/tboltz/project-ophoff/rna_whole_blood/bulk_TWAS_latest/test_sig_weights_lowcov_bulk//SPATA5L1-out.wgt.RDat	SPATA5L1	15	4.57e+07	4.57e+07	0.15436	rs16940351	2.62	rs12437840	0.412583	26.82	1.4880	148	19	enet	0.41532	7.43e-204	1.44425	1.49e-01	NA	NA	NA	NA	NA
SPG21-out.wgt.RDat	/u/home/t/tboltz/project-ophoff/rna_whole_blood/bulk_TWAS_latest/test_sig_weights_lowcov_bulk//SPG21-out.wgt.RDat	SPG21	15	6.53e+07	6.53e+07	0.03122	rs11637114	-4.62	rs4346160	0.000584	-3.99	4.1778	127	21	enet	0.00782	1.36e-04	-3.44758	5.66e-04	0.622	0.061	0.130	0.013	0.174
SPINT1-out.wgt.RDat	/u/home/t/tboltz/project-ophoff/rna_whole_blood/bulk_TWAS_latest/test_sig_weights_lowcov_bulk//SPINT1-out.wgt.RDat	SPINT1	15	4.11e+07	4.11e+07	0.04263	rs3751653	-7.37	rs2289328	0.002497	-4.09	0.3475	130	18	enet	0.01321	9.74e-07	0.46822	6.40e-01	NA	NA	NA	NA	NA
SPPL2A-out.wgt.RDat	/u/home/t/tboltz/project-ophoff/rna_whole_blood/bulk_TWAS_latest/test_sig_weights_lowcov_bulk//SPPL2A-out.wgt.RDat	SPPL2A	15	5.11e+07	5.11e+07	0.03731	rs11070784	-6.03	rs12917408	0.020191	-6.19	-4.7714	158	9	enet	0.02326	1.09e-10	4.98528	6.19e-07	0.000	0.001	0.000	0.163	0.835
SPRED1-out.wgt.RDat	/u/home/t/tboltz/project-ophoff/rna_whole_blood/bulk_TWAS_latest/test_sig_weights_lowcov_bulk//SPRED1-out.wgt.RDat	SPRED1	15	3.85e+07	3.85e+07	0.02438	rs12591633	-5.74	rs1393426	0.002540	4.18	0.7575	139	10	enet	0.00677	3.59e-04	-0.82465	4.10e-01	NA	NA	NA	NA	NA
SPTBN5-out.wgt.RDat	/u/home/t/tboltz/project-ophoff/rna_whole_blood/bulk_TWAS_latest/test_sig_weights_lowcov_bulk//SPTBN5-out.wgt.RDat	SPTBN5	15	4.22e+07	4.22e+07	0.05971	rs7164684	3.93	rs2925339	0.011680	-6.12	0.9592	146	146	blup	0.02856	9.01e-13	-1.79295	7.30e-02	NA	NA	NA	NA	NA
SQOR-out.wgt.RDat	/u/home/t/tboltz/project-ophoff/rna_whole_blood/bulk_TWAS_latest/test_sig_weights_lowcov_bulk//SQOR-out.wgt.RDat	SQOR	15	4.59e+07	4.59e+07	0.21473	rs16940351	2.62	rs625466	0.055836	10.84	1.1659	152	6	lasso	0.07915	4.70e-33	1.67573	9.38e-02	NA	NA	NA	NA	NA
SRP14-out.wgt.RDat	/u/home/t/tboltz/project-ophoff/rna_whole_blood/bulk_TWAS_latest/test_sig_weights_lowcov_bulk//SRP14-out.wgt.RDat	SRP14	15	4.03e+07	4.03e+07	0.13401	rs2034651	-6.89	rs7321	0.061436	10.36	-2.4961	213	10	lasso	0.08682	3.26e-36	-3.11433	1.84e-03	0.000	0.000	0.000	1.000	0.000
ST20-out.wgt.RDat	/u/home/t/tboltz/project-ophoff/rna_whole_blood/bulk_TWAS_latest/test_sig_weights_lowcov_bulk//ST20-out.wgt.RDat	ST20	15	8.02e+07	8.02e+07	0.34701	rs8043397	3.74	rs17285431	0.110151	13.96	1.3004	280	34	enet	0.19614	3.10e-84	0.01617	9.87e-01	NA	NA	NA	NA	NA
STARD5-out.wgt.RDat	/u/home/t/tboltz/project-ophoff/rna_whole_blood/bulk_TWAS_latest/test_sig_weights_lowcov_bulk//STARD5-out.wgt.RDat	STARD5	15	8.16e+07	8.16e+07	0.02397	rs11556218	8.58	rs4778897	0.015242	5.38	2.2392	117	2	lasso	0.01428	3.71e-07	1.99461	4.61e-02	0.000	0.000	0.044	0.955	0.001
STARD9-out.wgt.RDat	/u/home/t/tboltz/project-ophoff/rna_whole_blood/bulk_TWAS_latest/test_sig_weights_lowcov_bulk//STARD9-out.wgt.RDat	STARD9	15	4.29e+07	4.29e+07	0.03407	rs2412710	3.80	rs10454039	0.026372	-6.86	1.9069	138	4	lasso	0.02630	6.96e-12	-1.70605	8.80e-02	NA	NA	NA	NA	NA
STOML1-out.wgt.RDat	/u/home/t/tboltz/project-ophoff/rna_whole_blood/bulk_TWAS_latest/test_sig_weights_lowcov_bulk//STOML1-out.wgt.RDat	STOML1	15	7.43e+07	7.43e+07	0.01819	rs8039584	4.00	rs11072464	0.013126	5.56	-0.7283	155	3	lasso	0.01053	1.12e-05	-0.87959	3.79e-01	NA	NA	NA	NA	NA
SYNM-out.wgt.RDat	/u/home/t/tboltz/project-ophoff/rna_whole_blood/bulk_TWAS_latest/test_sig_weights_lowcov_bulk//SYNM-out.wgt.RDat	SYNM	15	9.96e+07	9.96e+07	0.24026	rs11633623	4.99	rs8036962	0.352377	-24.75	-0.8727	166	19	enet	0.38445	1.57e-184	0.79035	4.29e-01	NA	NA	NA	NA	NA
TARS3-out.wgt.RDat	/u/home/t/tboltz/project-ophoff/rna_whole_blood/bulk_TWAS_latest/test_sig_weights_lowcov_bulk//TARS3-out.wgt.RDat	TARS3	15	1.02e+08	1.02e+08	0.03476	rs1037117	2.50	rs572705	0.021381	6.89	-1.3098	99	6	lasso	0.03315	1.40e-14	-1.68730	9.15e-02	NA	NA	NA	NA	NA
TBC1D2B-out.wgt.RDat	/u/home/t/tboltz/project-ophoff/rna_whole_blood/bulk_TWAS_latest/test_sig_weights_lowcov_bulk//TBC1D2B-out.wgt.RDat	TBC1D2B	15	7.84e+07	7.84e+07	0.08003	rs2682911	-4.93	rs16969397	0.013207	-6.09	-1.7280	153	21	enet	0.04686	5.16e-20	2.37334	1.76e-02	0.001	0.634	0.000	0.363	0.003
THBS1-out.wgt.RDat	/u/home/t/tboltz/project-ophoff/rna_whole_blood/bulk_TWAS_latest/test_sig_weights_lowcov_bulk//THBS1-out.wgt.RDat	THBS1	15	3.99e+07	3.99e+07	0.18582	rs17666578	3.45	rs8035243	0.029249	8.52	1.2893	227	11	lasso	0.09829	5.52e-41	2.89942	3.74e-03	0.000	0.995	0.000	0.001	0.003
TIPIN-out.wgt.RDat	/u/home/t/tboltz/project-ophoff/rna_whole_blood/bulk_TWAS_latest/test_sig_weights_lowcov_bulk//TIPIN-out.wgt.RDat	TIPIN	15	6.67e+07	6.67e+07	0.01530	rs4351998	4.64	rs4075665	0.001808	4.01	1.8391	137	13	enet	0.01083	8.52e-06	2.39179	1.68e-02	0.616	0.335	0.031	0.017	0.003
TLN2-out.wgt.RDat	/u/home/t/tboltz/project-ophoff/rna_whole_blood/bulk_TWAS_latest/test_sig_weights_lowcov_bulk//TLN2-out.wgt.RDat	TLN2	15	6.27e+07	6.27e+07	0.01984	rs3816988	-3.20	rs1083870	0.017462	5.66	-3.1676	142	5	enet	0.01489	2.12e-07	-2.78240	5.40e-03	0.008	0.875	0.000	0.001	0.116
TM2D3-out.wgt.RDat	/u/home/t/tboltz/project-ophoff/rna_whole_blood/bulk_TWAS_latest/test_sig_weights_lowcov_bulk//TM2D3-out.wgt.RDat	TM2D3	15	1.02e+08	1.02e+08	0.03305	rs1037117	2.50	rs895389	0.018324	5.94	0.5841	119	5	lasso	0.01996	2.15e-09	0.52325	6.01e-01	NA	NA	NA	NA	NA
TM6SF1-out.wgt.RDat	/u/home/t/tboltz/project-ophoff/rna_whole_blood/bulk_TWAS_latest/test_sig_weights_lowcov_bulk//TM6SF1-out.wgt.RDat	TM6SF1	15	8.38e+07	8.38e+07	0.22469	rs1075619	5.79	rs13379920	0.047322	9.18	2.9867	111	49	enet	0.09765	1.03e-40	0.94501	3.45e-01	NA	NA	NA	NA	NA
TMED3-out.wgt.RDat	/u/home/t/tboltz/project-ophoff/rna_whole_blood/bulk_TWAS_latest/test_sig_weights_lowcov_bulk//TMED3-out.wgt.RDat	TMED3	15	7.96e+07	7.96e+07	0.05148	rs2055716	4.00	rs8029892	0.026595	6.96	-0.7777	260	9	lasso	0.03185	4.55e-14	-1.39233	1.64e-01	NA	NA	NA	NA	NA
TMOD2-out.wgt.RDat	/u/home/t/tboltz/project-ophoff/rna_whole_blood/bulk_TWAS_latest/test_sig_weights_lowcov_bulk//TMOD2-out.wgt.RDat	TMOD2	15	5.20e+07	5.20e+07	0.26711	rs749292	-4.10	rs11070868	0.433303	27.47	-0.6942	184	26	enet	0.45238	1.92e-228	-0.90180	3.67e-01	NA	NA	NA	NA	NA
TMOD3-out.wgt.RDat	/u/home/t/tboltz/project-ophoff/rna_whole_blood/bulk_TWAS_latest/test_sig_weights_lowcov_bulk//TMOD3-out.wgt.RDat	TMOD3	15	5.21e+07	5.21e+07	0.09206	rs2459399	3.24	rs2570224	0.154965	-16.57	-1.7549	150	18	enet	0.17027	2.56e-72	1.88385	5.96e-02	NA	NA	NA	NA	NA
TP53BP1-out.wgt.RDat	/u/home/t/tboltz/project-ophoff/rna_whole_blood/bulk_TWAS_latest/test_sig_weights_lowcov_bulk//TP53BP1-out.wgt.RDat	TP53BP1	15	4.38e+07	4.38e+07	0.00480	rs4270152	6.35	rs1549525	0.005443	3.73	2.7169	145	145	blup	0.00494	2.00e-03	2.46034	1.39e-02	0.000	0.000	0.614	0.165	0.221
TPM1-out.wgt.RDat	/u/home/t/tboltz/project-ophoff/rna_whole_blood/bulk_TWAS_latest/test_sig_weights_lowcov_bulk//TPM1-out.wgt.RDat	TPM1	15	6.33e+07	6.33e+07	0.09764	rs7163368	3.41	rs4775607	0.027611	-8.28	1.1097	184	20	enet	0.06592	1.16e-27	-0.99294	3.21e-01	NA	NA	NA	NA	NA
TRIM69-out.wgt.RDat	/u/home/t/tboltz/project-ophoff/rna_whole_blood/bulk_TWAS_latest/test_sig_weights_lowcov_bulk//TRIM69-out.wgt.RDat	TRIM69	15	4.50e+07	4.50e+07	0.16596	rs16940351	2.62	rs8037029	0.095722	-14.43	-1.7812	107	13	enet	0.13091	7.20e-55	1.85796	6.32e-02	NA	NA	NA	NA	NA
TRIP4-out.wgt.RDat	/u/home/t/tboltz/project-ophoff/rna_whole_blood/bulk_TWAS_latest/test_sig_weights_lowcov_bulk//TRIP4-out.wgt.RDat	TRIP4	15	6.47e+07	6.47e+07	0.01755	rs11637114	-4.62	rs500641	0.015952	5.99	-2.4988	166	166	blup	0.02036	1.51e-09	-2.89306	3.82e-03	0.000	0.760	0.000	0.207	0.032
TRPM7-out.wgt.RDat	/u/home/t/tboltz/project-ophoff/rna_whole_blood/bulk_TWAS_latest/test_sig_weights_lowcov_bulk//TRPM7-out.wgt.RDat	TRPM7	15	5.10e+07	5.10e+07	0.02243	rs11070784	-6.03	rs12595526	0.009871	4.36	-4.5606	103	4	lasso	0.00670	3.82e-04	-4.42757	9.53e-06	0.004	0.002	0.580	0.303	0.111
TSPAN3-out.wgt.RDat	/u/home/t/tboltz/project-ophoff/rna_whole_blood/bulk_TWAS_latest/test_sig_weights_lowcov_bulk//TSPAN3-out.wgt.RDat	TSPAN3	15	7.74e+07	7.74e+07	0.26856	rs2055901	-5.14	rs17384809	0.144496	16.17	0.4215	125	20	enet	0.19596	3.79e-84	-0.29857	7.65e-01	NA	NA	NA	NA	NA
TTBK2-out.wgt.RDat	/u/home/t/tboltz/project-ophoff/rna_whole_blood/bulk_TWAS_latest/test_sig_weights_lowcov_bulk//TTBK2-out.wgt.RDat	TTBK2	15	4.32e+07	4.32e+07	0.03003	rs580469	3.93	rs6493060	0.022602	-6.61	-1.7443	133	133	blup	0.02860	8.69e-13	2.36560	1.80e-02	0.000	0.985	0.000	0.008	0.007
TTC23-out.wgt.RDat	/u/home/t/tboltz/project-ophoff/rna_whole_blood/bulk_TWAS_latest/test_sig_weights_lowcov_bulk//TTC23-out.wgt.RDat	TTC23	15	9.98e+07	9.98e+07	0.07816	rs11633623	4.99	rs8031175	0.080154	-11.89	0.2118	166	25	enet	0.09254	1.39e-38	-0.11093	9.12e-01	NA	NA	NA	NA	NA
TUBGCP4-out.wgt.RDat	/u/home/t/tboltz/project-ophoff/rna_whole_blood/bulk_TWAS_latest/test_sig_weights_lowcov_bulk//TUBGCP4-out.wgt.RDat	TUBGCP4	15	4.37e+07	4.37e+07	0.04151	rs580469	3.93	rs3862138	0.039356	-8.87	-1.9249	125	4	lasso	0.03980	3.30e-17	1.73497	8.27e-02	NA	NA	NA	NA	NA
UACA-out.wgt.RDat	/u/home/t/tboltz/project-ophoff/rna_whole_blood/bulk_TWAS_latest/test_sig_weights_lowcov_bulk//UACA-out.wgt.RDat	UACA	15	7.11e+07	7.11e+07	0.03470	rs8026061	5.04	rs10518919	0.039679	8.68	-1.2506	104	104	blup	0.04733	3.38e-20	-0.41746	6.76e-01	NA	NA	NA	NA	NA
UBAP1L-out.wgt.RDat	/u/home/t/tboltz/project-ophoff/rna_whole_blood/bulk_TWAS_latest/test_sig_weights_lowcov_bulk//UBAP1L-out.wgt.RDat	UBAP1L	15	6.54e+07	6.54e+07	0.01531	rs11637114	-4.62	rs1442796	0.000956	-3.28	-0.7324	115	18	enet	0.00426	3.80e-03	-1.75061	8.00e-02	NA	NA	NA	NA	NA
UBE2Q2P1-out.wgt.RDat	/u/home/t/tboltz/project-ophoff/rna_whole_blood/bulk_TWAS_latest/test_sig_weights_lowcov_bulk//UBE2Q2P1-out.wgt.RDat	UBE2Q2P1	15	8.51e+07	8.51e+07	0.04917	rs11853985	2.69	rs7183235	0.027936	-8.05	-0.1563	178	18	enet	0.04983	3.40e-21	0.74413	4.57e-01	NA	NA	NA	NA	NA
UBE2Q2P2-out.wgt.RDat	/u/home/t/tboltz/project-ophoff/rna_whole_blood/bulk_TWAS_latest/test_sig_weights_lowcov_bulk//UBE2Q2P2-out.wgt.RDat	UBE2Q2P2	15	8.30e+07	8.30e+07	0.01068	rs4779064	4.37	rs2046071	0.009135	4.33	-2.8072	39	39	blup	0.00583	8.63e-04	-2.46748	1.36e-02	0.798	0.169	0.013	0.003	0.016
UBR1-out.wgt.RDat	/u/home/t/tboltz/project-ophoff/rna_whole_blood/bulk_TWAS_latest/test_sig_weights_lowcov_bulk//UBR1-out.wgt.RDat	UBR1	15	4.34e+07	4.34e+07	0.04007	rs580469	3.93	rs9920163	0.007863	-5.17	-2.1509	151	151	blup	0.01646	5.10e-08	2.24712	2.46e-02	0.054	0.926	0.000	0.008	0.012
ULK3-out.wgt.RDat	/u/home/t/tboltz/project-ophoff/rna_whole_blood/bulk_TWAS_latest/test_sig_weights_lowcov_bulk//ULK3-out.wgt.RDat	ULK3	15	7.51e+07	7.51e+07	0.06865	rs8033381	6.64	rs4886615	0.089323	12.66	6.5363	151	7	lasso	0.08833	7.78e-37	6.58704	4.49e-11	0.000	0.000	0.000	0.010	0.990
UNC45A-out.wgt.RDat	/u/home/t/tboltz/project-ophoff/rna_whole_blood/bulk_TWAS_latest/test_sig_weights_lowcov_bulk//UNC45A-out.wgt.RDat	UNC45A	15	9.15e+07	9.15e+07	0.03220	rs719473	14.62	rs8041035	0.008172	5.40	-0.2004	129	14	enet	0.01608	7.22e-08	-0.61431	5.39e-01	NA	NA	NA	NA	NA
USP3-out.wgt.RDat	/u/home/t/tboltz/project-ophoff/rna_whole_blood/bulk_TWAS_latest/test_sig_weights_lowcov_bulk//USP3-out.wgt.RDat	USP3	15	6.38e+07	6.38e+07	0.14917	rs7163368	3.41	rs7175750	0.045533	-9.01	0.7914	154	27	enet	0.07843	9.25e-33	-1.85882	6.31e-02	NA	NA	NA	NA	NA
USP8-out.wgt.RDat	/u/home/t/tboltz/project-ophoff/rna_whole_blood/bulk_TWAS_latest/test_sig_weights_lowcov_bulk//USP8-out.wgt.RDat	USP8	15	5.07e+07	5.07e+07	0.02816	rs11070784	-6.03	rs2414020	0.000682	3.08	0.6594	110	20	enet	0.01496	2.00e-07	-3.65125	2.61e-04	0.004	0.000	0.668	0.012	0.316
VPS13C-out.wgt.RDat	/u/home/t/tboltz/project-ophoff/rna_whole_blood/bulk_TWAS_latest/test_sig_weights_lowcov_bulk//VPS13C-out.wgt.RDat	VPS13C	15	6.24e+07	6.24e+07	0.14852	rs1083870	-3.17	rs7163441	0.259851	21.39	0.0820	226	26	enet	0.26922	4.58e-120	0.20856	8.35e-01	NA	NA	NA	NA	NA
VPS33B-out.wgt.RDat	/u/home/t/tboltz/project-ophoff/rna_whole_blood/bulk_TWAS_latest/test_sig_weights_lowcov_bulk//VPS33B-out.wgt.RDat	VPS33B	15	9.16e+07	9.16e+07	0.02350	rs3930162	12.88	rs8042680	0.012757	-5.24	-2.2798	125	4	lasso	0.01556	1.15e-07	3.15844	1.59e-03	0.000	0.000	0.056	0.942	0.002
WDR61-out.wgt.RDat	/u/home/t/tboltz/project-ophoff/rna_whole_blood/bulk_TWAS_latest/test_sig_weights_lowcov_bulk//WDR61-out.wgt.RDat	WDR61	15	7.86e+07	7.86e+07	0.05631	rs4886919	3.84	rs1533666	0.009399	5.78	-0.4540	150	15	enet	0.03321	1.32e-14	0.76208	4.46e-01	NA	NA	NA	NA	NA
WDR73-out.wgt.RDat	/u/home/t/tboltz/project-ophoff/rna_whole_blood/bulk_TWAS_latest/test_sig_weights_lowcov_bulk//WDR73-out.wgt.RDat	WDR73	15	8.52e+07	8.52e+07	0.05957	rs11853985	2.69	rs2271433	0.050573	10.37	-0.4186	189	24	enet	0.07072	1.30e-29	-1.03048	3.03e-01	NA	NA	NA	NA	NA
WHAMM-out.wgt.RDat	/u/home/t/tboltz/project-ophoff/rna_whole_blood/bulk_TWAS_latest/test_sig_weights_lowcov_bulk//WHAMM-out.wgt.RDat	WHAMM	15	8.35e+07	8.35e+07	0.01746	rs1075619	5.79	rs2621228	0.008622	-4.58	2.7706	98	98	blup	0.01007	1.71e-05	-0.72692	4.67e-01	NA	NA	NA	NA	NA
ZFAND6-out.wgt.RDat	/u/home/t/tboltz/project-ophoff/rna_whole_blood/bulk_TWAS_latest/test_sig_weights_lowcov_bulk//ZFAND6-out.wgt.RDat	ZFAND6	15	8.04e+07	8.04e+07	0.01754	rs8043397	3.74	rs8026997	0.002388	4.27	2.3292	247	32	enet	0.00531	1.40e-03	2.20020	2.78e-02	0.839	0.155	0.002	0.000	0.003
ZFYVE19-out.wgt.RDat	/u/home/t/tboltz/project-ophoff/rna_whole_blood/bulk_TWAS_latest/test_sig_weights_lowcov_bulk//ZFYVE19-out.wgt.RDat	ZFYVE19	15	4.11e+07	4.11e+07	0.36100	rs3751653	-7.37	rs12908114	0.115297	-15.33	-6.9301	114	23	enet	0.23412	1.97e-102	6.34521	2.22e-10	0.000	0.000	0.000	0.058	0.942
ZNF106-out.wgt.RDat	/u/home/t/tboltz/project-ophoff/rna_whole_blood/bulk_TWAS_latest/test_sig_weights_lowcov_bulk//ZNF106-out.wgt.RDat	ZNF106	15	4.28e+07	4.28e+07	0.02434	rs2412710	3.80	rs12440118	0.021179	6.17	3.4216	153	7	lasso	0.02571	1.18e-11	2.95808	3.10e-03	0.000	0.781	0.000	0.002	0.216
ZNF280D-out.wgt.RDat	/u/home/t/tboltz/project-ophoff/rna_whole_blood/bulk_TWAS_latest/test_sig_weights_lowcov_bulk//ZNF280D-out.wgt.RDat	ZNF280D	15	5.70e+07	5.70e+07	0.03036	rs17238775	4.96	rs1812395	0.018779	6.05	-0.5815	43	10	enet	0.02402	5.50e-11	-1.62895	1.03e-01	NA	NA	NA	NA	NA
ZNF592-out.wgt.RDat	/u/home/t/tboltz/project-ophoff/rna_whole_blood/bulk_TWAS_latest/test_sig_weights_lowcov_bulk//ZNF592-out.wgt.RDat	ZNF592	15	8.53e+07	8.53e+07	0.06145	rs11853985	2.69	rs3748376	0.041820	-8.98	-0.0441	183	10	lasso	0.05357	1.08e-22	0.32484	7.45e-01	NA	NA	NA	NA	NA
ZNF609-out.wgt.RDat	/u/home/t/tboltz/project-ophoff/rna_whole_blood/bulk_TWAS_latest/test_sig_weights_lowcov_bulk//ZNF609-out.wgt.RDat	ZNF609	15	6.48e+07	6.48e+07	0.02539	rs11637114	-4.62	rs8029243	0.019605	-6.17	0.4716	163	5	lasso	0.02008	1.93e-09	-0.52094	6.02e-01	NA	NA	NA	NA	NA
ZNF710-out.wgt.RDat	/u/home/t/tboltz/project-ophoff/rna_whole_blood/bulk_TWAS_latest/test_sig_weights_lowcov_bulk//ZNF710-out.wgt.RDat	ZNF710	15	9.05e+07	9.05e+07	0.02270	rs719473	14.62	rs950116	0.000539	3.60	0.8231	92	9	enet	0.00310	1.17e-02	-0.82751	4.08e-01	NA	NA	NA	NA	NA
ZNF770-out.wgt.RDat	/u/home/t/tboltz/project-ophoff/rna_whole_blood/bulk_TWAS_latest/test_sig_weights_lowcov_bulk//ZNF770-out.wgt.RDat	ZNF770	15	3.53e+07	3.53e+07	0.09787	rs16961040	-3.88	rs12591523	0.032943	-7.71	2.3355	85	17	enet	0.03473	3.33e-15	-1.68346	9.23e-02	NA	NA	NA	NA	NA
ZSCAN29-out.wgt.RDat	/u/home/t/tboltz/project-ophoff/rna_whole_blood/bulk_TWAS_latest/test_sig_weights_lowcov_bulk//ZSCAN29-out.wgt.RDat	ZSCAN29	15	4.37e+07	4.37e+07	0.06226	rs580469	3.93	rs7173383	0.071497	-11.81	-1.8767	125	6	lasso	0.07508	2.17e-31	1.94087	5.23e-02	NA	NA	NA	NA	NA
PANEL	FILE	ID	CHR	P0	P1	HSQ	BEST.GWAS.ID	BEST.GWAS.Z	EQTL.ID	EQTL.R2	EQTL.Z	EQTL.GWAS.Z	NSNP	NWGT	MODEL	MODELCV.R2	MODELCV.PV	TWAS.Z	TWAS.P	COLOC.PP0	COLOC.PP1	COLOC.PP2	COLOC.PP3	COLOC.PP4
ABAT-out.wgt.RDat	/u/home/t/tboltz/project-ophoff/rna_whole_blood/bulk_TWAS_latest/test_sig_weights_lowcov_bulk//ABAT-out.wgt.RDat	ABAT	16	8768453	8768453	0.27691	rs4438302	-4.53	rs9923816	0.099963	-13.22	-1.4672	141	50	enet	0.179972	9.65e-77	1.33072	1.83e-01	NA	NA	NA	NA	NA
ABCC1-out.wgt.RDat	/u/home/t/tboltz/project-ophoff/rna_whole_blood/bulk_TWAS_latest/test_sig_weights_lowcov_bulk//ABCC1-out.wgt.RDat	ABCC1	16	16043434	16043434	0.05080	rs3743521	-2.95	rs212622	0.002502	-4.71	-0.4281	142	31	enet	0.025638	1.27e-11	0.41016	6.82e-01	NA	NA	NA	NA	NA
ACSF3-out.wgt.RDat	/u/home/t/tboltz/project-ophoff/rna_whole_blood/bulk_TWAS_latest/test_sig_weights_lowcov_bulk//ACSF3-out.wgt.RDat	ACSF3	16	89154783	89154783	0.02214	rs837763	7.32	rs7187583	0.019585	-6.34	0.7620	94	16	enet	0.020391	1.46e-09	0.14443	8.85e-01	NA	NA	NA	NA	NA
ADAT1-out.wgt.RDat	/u/home/t/tboltz/project-ophoff/rna_whole_blood/bulk_TWAS_latest/test_sig_weights_lowcov_bulk//ADAT1-out.wgt.RDat	ADAT1	16	75657198	75657198	0.18753	rs12935567	-7.45	rs2550886	0.246337	20.75	-0.1888	91	20	enet	0.260911	8.14e-116	0.04302	9.66e-01	NA	NA	NA	NA	NA
ADCY7-out.wgt.RDat	/u/home/t/tboltz/project-ophoff/rna_whole_blood/bulk_TWAS_latest/test_sig_weights_lowcov_bulk//ADCY7-out.wgt.RDat	ADCY7	16	50280048	50280048	0.08292	rs1420692	-4.84	rs12932353	0.018348	5.73	-0.2763	97	21	enet	0.039005	6.80e-17	0.61483	5.39e-01	NA	NA	NA	NA	NA
ADCY9-out.wgt.RDat	/u/home/t/tboltz/project-ophoff/rna_whole_blood/bulk_TWAS_latest/test_sig_weights_lowcov_bulk//ADCY9-out.wgt.RDat	ADCY9	16	4166443	4166443	0.23599	rs3810818	8.39	rs7204987	0.158029	16.61	-7.2475	59	28	enet	0.164253	1.35e-69	-7.31496	2.57e-13	0.000	0.000	0.000	0.938	0.062
ADGRG3-out.wgt.RDat	/u/home/t/tboltz/project-ophoff/rna_whole_blood/bulk_TWAS_latest/test_sig_weights_lowcov_bulk//ADGRG3-out.wgt.RDat	ADGRG3	16	57702189	57702189	0.14640	rs1801255	2.92	rs8051301	0.174013	17.43	1.3565	151	3	lasso	0.187031	5.40e-80	1.18637	2.35e-01	NA	NA	NA	NA	NA
ADGRG5-out.wgt.RDat	/u/home/t/tboltz/project-ophoff/rna_whole_blood/bulk_TWAS_latest/test_sig_weights_lowcov_bulk//ADGRG5-out.wgt.RDat	ADGRG5	16	57576555	57576555	0.02649	rs1801255	2.92	rs6499882	0.030518	-7.51	-0.7670	141	5	lasso	0.026576	5.42e-12	0.91724	3.59e-01	NA	NA	NA	NA	NA
AHSP-out.wgt.RDat	/u/home/t/tboltz/project-ophoff/rna_whole_blood/bulk_TWAS_latest/test_sig_weights_lowcov_bulk//AHSP-out.wgt.RDat	AHSP	16	31539221	31539221	0.05173	rs9934438	7.99	rs10843	0.027091	-6.97	2.5464	133	6	lasso	0.027654	2.04e-12	-2.04606	4.08e-02	0.000	0.000	0.000	1.000	0.000
AKTIP-out.wgt.RDat	/u/home/t/tboltz/project-ophoff/rna_whole_blood/bulk_TWAS_latest/test_sig_weights_lowcov_bulk//AKTIP-out.wgt.RDat	AKTIP	16	53538323	53538323	0.28299	rs10852521	-4.49	rs9941254	0.395094	26.28	1.0391	148	13	enet	0.402380	1.24e-195	0.96036	3.37e-01	NA	NA	NA	NA	NA
AMFR-out.wgt.RDat	/u/home/t/tboltz/project-ophoff/rna_whole_blood/bulk_TWAS_latest/test_sig_weights_lowcov_bulk//AMFR-out.wgt.RDat	AMFR	16	56459457	56459457	0.02478	rs4783937	4.90	rs3811360	0.005526	4.24	0.1229	153	153	blup	0.007165	2.49e-04	-1.28669	1.98e-01	NA	NA	NA	NA	NA
ANTKMT-out.wgt.RDat	/u/home/t/tboltz/project-ophoff/rna_whole_blood/bulk_TWAS_latest/test_sig_weights_lowcov_bulk//ANTKMT-out.wgt.RDat	ANTKMT	16	771097	771097	0.01132	rs3785296	3.62	rs4984907	0.011348	4.73	-1.4095	76	1	lasso	0.009459	3.00e-05	-1.40950	1.59e-01	NA	NA	NA	NA	NA
AP1G1-out.wgt.RDat	/u/home/t/tboltz/project-ophoff/rna_whole_blood/bulk_TWAS_latest/test_sig_weights_lowcov_bulk//AP1G1-out.wgt.RDat	AP1G1	16	71843104	71843104	0.14598	rs16970725	3.68	rs904763	0.148984	16.09	-1.8949	179	26	enet	0.155904	7.42e-66	-2.25933	2.39e-02	0.000	0.991	0.000	0.003	0.006
APOBR-out.wgt.RDat	/u/home/t/tboltz/project-ophoff/rna_whole_blood/bulk_TWAS_latest/test_sig_weights_lowcov_bulk//APOBR-out.wgt.RDat	APOBR	16	28505964	28505964	0.01408	rs33048	-6.50	rs4788079	0.014659	6.11	1.5122	69	69	blup	0.017605	1.81e-08	-1.09495	2.74e-01	NA	NA	NA	NA	NA
ARL6IP1-out.wgt.RDat	/u/home/t/tboltz/project-ophoff/rna_whole_blood/bulk_TWAS_latest/test_sig_weights_lowcov_bulk//ARL6IP1-out.wgt.RDat	ARL6IP1	16	18812875	18812875	0.06167	rs8056733	-3.66	rs11649439	0.143554	-15.92	-1.5610	28	5	lasso	0.144283	1.04e-60	1.43104	1.52e-01	NA	NA	NA	NA	NA
ATF7IP2-out.wgt.RDat	/u/home/t/tboltz/project-ophoff/rna_whole_blood/bulk_TWAS_latest/test_sig_weights_lowcov_bulk//ATF7IP2-out.wgt.RDat	ATF7IP2	16	10420291	10420291	0.10230	rs2354414	2.34	rs12165003	0.054815	9.81	2.0490	257	3	lasso	0.054106	6.62e-23	2.19173	2.84e-02	0.000	0.990	0.000	0.001	0.010
ATMIN-out.wgt.RDat	/u/home/t/tboltz/project-ophoff/rna_whole_blood/bulk_TWAS_latest/test_sig_weights_lowcov_bulk//ATMIN-out.wgt.RDat	ATMIN	16	81069447	81069447	0.01632	rs2966079	4.48	rs12927239	0.018490	6.23	-1.5971	186	4	lasso	0.019924	2.22e-09	-1.72921	8.38e-02	NA	NA	NA	NA	NA
ATP2C2-out.wgt.RDat	/u/home/t/tboltz/project-ophoff/rna_whole_blood/bulk_TWAS_latest/test_sig_weights_lowcov_bulk//ATP2C2-out.wgt.RDat	ATP2C2	16	84402133	84402133	0.21788	rs7192675	-6.71	rs13336802	0.056249	11.46	0.2879	172	6	lasso	0.146786	8.21e-62	1.75193	7.98e-02	NA	NA	NA	NA	NA
ATP6V0D1-out.wgt.RDat	/u/home/t/tboltz/project-ophoff/rna_whole_blood/bulk_TWAS_latest/test_sig_weights_lowcov_bulk//ATP6V0D1-out.wgt.RDat	ATP6V0D1	16	67515084	67515084	0.17072	rs7195415	-6.89	rs8056260	0.215079	-19.45	-6.3692	153	13	lasso	0.217899	1.49e-94	6.30129	2.95e-10	0.000	0.000	0.000	0.379	0.621
AXIN1-out.wgt.RDat	/u/home/t/tboltz/project-ophoff/rna_whole_blood/bulk_TWAS_latest/test_sig_weights_lowcov_bulk//AXIN1-out.wgt.RDat	AXIN1	16	402723	402723	0.03872	rs3785296	3.62	rs758033	0.015161	-5.67	-1.0603	59	59	blup	0.024004	5.55e-11	-1.09178	2.75e-01	NA	NA	NA	NA	NA
BAIAP3-out.wgt.RDat	/u/home/t/tboltz/project-ophoff/rna_whole_blood/bulk_TWAS_latest/test_sig_weights_lowcov_bulk//BAIAP3-out.wgt.RDat	BAIAP3	16	1383602	1383602	0.25680	rs3178656	-3.51	rs4984803	0.110215	13.93	1.3760	101	19	enet	0.157309	1.75e-66	1.57705	1.15e-01	NA	NA	NA	NA	NA
BANP-out.wgt.RDat	/u/home/t/tboltz/project-ophoff/rna_whole_blood/bulk_TWAS_latest/test_sig_weights_lowcov_bulk//BANP-out.wgt.RDat	BANP	16	87982850	87982850	0.05231	rs7500824	-3.10	rs11866841	0.043771	8.90	0.0545	88	33	enet	0.054765	3.61e-23	-1.94979	5.12e-02	NA	NA	NA	NA	NA
BBS2-out.wgt.RDat	/u/home/t/tboltz/project-ophoff/rna_whole_blood/bulk_TWAS_latest/test_sig_weights_lowcov_bulk//BBS2-out.wgt.RDat	BBS2	16	56553968	56553968	0.38549	rs3764261	-6.22	rs2432540	0.144827	15.91	-3.9436	150	48	enet	0.364954	8.09e-173	-4.36976	1.24e-05	0.000	0.004	0.000	0.987	0.009
BCKDK-out.wgt.RDat	/u/home/t/tboltz/project-ophoff/rna_whole_blood/bulk_TWAS_latest/test_sig_weights_lowcov_bulk//BCKDK-out.wgt.RDat	BCKDK	16	31117428	31117428	0.00817	rs9925025	-12.54	rs7186832	0.008741	-4.60	-2.0747	110	4	lasso	0.009006	4.55e-05	4.71326	2.44e-06	0.000	0.000	0.356	0.607	0.037
BICDL2-out.wgt.RDat	/u/home/t/tboltz/project-ophoff/rna_whole_blood/bulk_TWAS_latest/test_sig_weights_lowcov_bulk//BICDL2-out.wgt.RDat	BICDL2	16	3086945	3086945	0.25550	rs1218762	-4.07	rs2360166	0.207935	19.02	-0.2635	80	3	lasso	0.207141	2.05e-89	-0.27924	7.80e-01	NA	NA	NA	NA	NA
BOLA2-out.wgt.RDat	/u/home/t/tboltz/project-ophoff/rna_whole_blood/bulk_TWAS_latest/test_sig_weights_lowcov_bulk//BOLA2-out.wgt.RDat	BOLA2	16	29466285	29466285	0.00664	rs8053800	-4.98	rs9938630	0.004739	-3.58	-3.6016	35	35	blup	0.004974	1.93e-03	3.27586	1.05e-03	0.733	0.051	0.180	0.013	0.023
BRD7-out.wgt.RDat	/u/home/t/tboltz/project-ophoff/rna_whole_blood/bulk_TWAS_latest/test_sig_weights_lowcov_bulk//BRD7-out.wgt.RDat	BRD7	16	50402845	50402845	0.22543	rs1420692	-4.84	rs12932353	0.044291	8.84	-0.2763	110	32	enet	0.079620	3.01e-33	-0.05774	9.54e-01	NA	NA	NA	NA	NA
BRICD5-out.wgt.RDat	/u/home/t/tboltz/project-ophoff/rna_whole_blood/bulk_TWAS_latest/test_sig_weights_lowcov_bulk//BRICD5-out.wgt.RDat	BRICD5	16	2261951	2261951	0.09690	rs12930313	-2.65	rs26828	0.047053	9.32	-0.0537	47	3	enet	0.044031	6.91e-19	-0.11949	9.05e-01	NA	NA	NA	NA	NA
C16orf74-out.wgt.RDat	/u/home/t/tboltz/project-ophoff/rna_whole_blood/bulk_TWAS_latest/test_sig_weights_lowcov_bulk//C16orf74-out.wgt.RDat	C16orf74	16	85784735	85784735	0.03729	rs908988	-4.11	rs2254248	0.014987	5.77	1.4088	106	106	blup	0.025205	1.87e-11	-1.50082	1.33e-01	NA	NA	NA	NA	NA
CARHSP1-out.wgt.RDat	/u/home/t/tboltz/project-ophoff/rna_whole_blood/bulk_TWAS_latest/test_sig_weights_lowcov_bulk//CARHSP1-out.wgt.RDat	CARHSP1	16	8962869	8962869	0.27473	rs4438302	-4.53	rs17747560	0.084253	12.19	-1.5993	146	37	enet	0.166325	1.57e-70	-0.19376	8.46e-01	NA	NA	NA	NA	NA
CBFA2T3-out.wgt.RDat	/u/home/t/tboltz/project-ophoff/rna_whole_blood/bulk_TWAS_latest/test_sig_weights_lowcov_bulk//CBFA2T3-out.wgt.RDat	CBFA2T3	16	89043615	89043615	0.01680	rs837763	7.32	rs516137	0.006551	4.81	-3.5828	84	2	lasso	0.010136	1.61e-05	-4.18546	2.85e-05	0.000	0.000	0.420	0.566	0.015
CCDC102A-out.wgt.RDat	/u/home/t/tboltz/project-ophoff/rna_whole_blood/bulk_TWAS_latest/test_sig_weights_lowcov_bulk//CCDC102A-out.wgt.RDat	CCDC102A	16	57570483	57570483	0.01774	rs289726	-4.49	rs6499882	0.008735	-4.86	-0.7670	140	2	lasso	0.006983	2.95e-04	0.83046	4.06e-01	NA	NA	NA	NA	NA
CCDC189-out.wgt.RDat	/u/home/t/tboltz/project-ophoff/rna_whole_blood/bulk_TWAS_latest/test_sig_weights_lowcov_bulk//CCDC189-out.wgt.RDat	CCDC189	16	30773406	30773406	0.00872	rs9925025	-12.54	rs10871454	0.008563	4.32	7.9607	56	56	blup	0.007812	1.37e-04	11.54304	8.00e-31	0.000	0.000	0.255	0.297	0.448
CCP110-out.wgt.RDat	/u/home/t/tboltz/project-ophoff/rna_whole_blood/bulk_TWAS_latest/test_sig_weights_lowcov_bulk//CCP110-out.wgt.RDat	CCP110	16	19535133	19535133	0.02741	rs7192082	2.58	rs6497378	0.030979	8.09	-0.0969	156	9	enet	0.042743	2.24e-18	0.25414	7.99e-01	NA	NA	NA	NA	NA
CD2BP2-out.wgt.RDat	/u/home/t/tboltz/project-ophoff/rna_whole_blood/bulk_TWAS_latest/test_sig_weights_lowcov_bulk//CD2BP2-out.wgt.RDat	CD2BP2	16	30366629	30366629	0.01612	rs9925025	-12.54	rs9926426	0.009983	-4.94	0.3159	24	1	lasso	0.006739	3.70e-04	-0.31590	7.52e-01	NA	NA	NA	NA	NA
CDH1-out.wgt.RDat	/u/home/t/tboltz/project-ophoff/rna_whole_blood/bulk_TWAS_latest/test_sig_weights_lowcov_bulk//CDH1-out.wgt.RDat	CDH1	16	68771195	68771195	0.03754	rs11860071	-4.05	rs16260	0.052550	9.68	-0.7723	109	17	enet	0.056990	4.62e-24	-0.88891	3.74e-01	NA	NA	NA	NA	NA
CDIP1-out.wgt.RDat	/u/home/t/tboltz/project-ophoff/rna_whole_blood/bulk_TWAS_latest/test_sig_weights_lowcov_bulk//CDIP1-out.wgt.RDat	CDIP1	16	4588829	4588829	0.01090	rs3810818	8.39	rs6500602	0.002239	-4.12	6.6739	84	84	blup	0.004876	2.12e-03	-6.05361	1.42e-09	0.000	0.000	0.029	0.010	0.961
CDK10-out.wgt.RDat	/u/home/t/tboltz/project-ophoff/rna_whole_blood/bulk_TWAS_latest/test_sig_weights_lowcov_bulk//CDK10-out.wgt.RDat	CDK10	16	89747145	89747145	0.25499	rs11642507	3.04	rs8058895	0.073496	-12.62	-2.8233	105	45	enet	0.171743	5.52e-73	3.81389	1.37e-04	0.000	0.948	0.000	0.001	0.051
CDR2-out.wgt.RDat	/u/home/t/tboltz/project-ophoff/rna_whole_blood/bulk_TWAS_latest/test_sig_weights_lowcov_bulk//CDR2-out.wgt.RDat	CDR2	16	22448486	22448486	0.11353	rs209462	2.44	rs2347	0.050580	-9.59	2.1632	39	3	lasso	0.077797	1.68e-32	-1.50655	1.32e-01	NA	NA	NA	NA	NA
CDYL2-out.wgt.RDat	/u/home/t/tboltz/project-ophoff/rna_whole_blood/bulk_TWAS_latest/test_sig_weights_lowcov_bulk//CDYL2-out.wgt.RDat	CDYL2	16	80838495	80838495	0.05207	rs4889176	3.43	rs7187833	0.007115	-5.25	1.8576	180	29	enet	0.027302	2.81e-12	-1.59235	1.11e-01	NA	NA	NA	NA	NA
CENPBD1-out.wgt.RDat	/u/home/t/tboltz/project-ophoff/rna_whole_blood/bulk_TWAS_latest/test_sig_weights_lowcov_bulk//CENPBD1-out.wgt.RDat	CENPBD1	16	90038942	90038942	0.09662	rs11642507	3.04	rs4785763	0.019316	6.10	-0.8809	80	14	enet	0.034492	4.13e-15	-2.56385	1.04e-02	0.001	0.996	0.000	0.001	0.002
CENPN-out.wgt.RDat	/u/home/t/tboltz/project-ophoff/rna_whole_blood/bulk_TWAS_latest/test_sig_weights_lowcov_bulk//CENPN-out.wgt.RDat	CENPN	16	81040103	81040103	0.00912	rs2966079	4.48	rs16954366	0.008999	4.79	-2.7655	183	9	enet	0.007896	1.26e-04	-2.56937	1.02e-02	0.092	0.850	0.004	0.037	0.016
CEROX1-out.wgt.RDat	/u/home/t/tboltz/project-ophoff/rna_whole_blood/bulk_TWAS_latest/test_sig_weights_lowcov_bulk//CEROX1-out.wgt.RDat	CEROX1	16	1031596	1031596	0.02627	rs4984954	3.24	rs2072042	0.026476	-6.97	1.9499	68	4	lasso	0.023478	8.94e-11	-1.97457	4.83e-02	0.000	0.993	0.000	0.001	0.006
CES1-out.wgt.RDat	/u/home/t/tboltz/project-ophoff/rna_whole_blood/bulk_TWAS_latest/test_sig_weights_lowcov_bulk//CES1-out.wgt.RDat	CES1	16	55867249	55867249	0.21207	rs17301608	2.76	rs1974708	0.104218	-14.31	0.9510	178	11	lasso	0.171805	5.17e-73	0.32342	7.46e-01	NA	NA	NA	NA	NA
CHD9-out.wgt.RDat	/u/home/t/tboltz/project-ophoff/rna_whole_blood/bulk_TWAS_latest/test_sig_weights_lowcov_bulk//CHD9-out.wgt.RDat	CHD9	16	53088945	53088945	0.02984	rs1108574	3.68	rs1108574	0.014995	-5.53	3.6818	129	7	enet	0.011708	3.84e-06	-3.40732	6.56e-04	0.011	0.528	0.000	0.000	0.461
CIAO3-out.wgt.RDat	/u/home/t/tboltz/project-ophoff/rna_whole_blood/bulk_TWAS_latest/test_sig_weights_lowcov_bulk//CIAO3-out.wgt.RDat	CIAO3	16	791329	791329	0.00864	rs3785296	3.62	rs4984907	0.008263	4.24	-1.4095	77	8	enet	0.004565	2.85e-03	-1.09900	2.72e-01	NA	NA	NA	NA	NA
CKLF-out.wgt.RDat	/u/home/t/tboltz/project-ophoff/rna_whole_blood/bulk_TWAS_latest/test_sig_weights_lowcov_bulk//CKLF-out.wgt.RDat	CKLF	16	66586466	66586466	0.01947	rs355959	4.45	rs3743711	0.012902	6.20	2.2224	193	11	lasso	0.017065	2.96e-08	2.69266	7.09e-03	0.000	0.911	0.000	0.077	0.012
CLCN7-out.wgt.RDat	/u/home/t/tboltz/project-ophoff/rna_whole_blood/bulk_TWAS_latest/test_sig_weights_lowcov_bulk//CLCN7-out.wgt.RDat	CLCN7	16	1525085	1525085	0.14194	rs3178656	-3.51	rs12932780	0.088907	-12.50	-0.6065	108	9	enet	0.103605	3.27e-43	0.42585	6.70e-01	NA	NA	NA	NA	NA
CLEC18A-out.wgt.RDat	/u/home/t/tboltz/project-ophoff/rna_whole_blood/bulk_TWAS_latest/test_sig_weights_lowcov_bulk//CLEC18A-out.wgt.RDat	CLEC18A	16	69984608	69984608	0.29291	rs9921045	6.37	rs1052429	0.312379	23.34	-1.5852	51	24	enet	0.345420	1.94e-161	0.18964	8.50e-01	NA	NA	NA	NA	NA
CLEC18C-out.wgt.RDat	/u/home/t/tboltz/project-ophoff/rna_whole_blood/bulk_TWAS_latest/test_sig_weights_lowcov_bulk//CLEC18C-out.wgt.RDat	CLEC18C	16	70207225	70207225	0.05444	rs9921045	6.37	rs3748388	0.005185	-4.96	-1.5897	49	49	blup	0.029391	4.23e-13	-3.17558	1.50e-03	0.000	0.000	0.048	0.541	0.410
CLUAP1-out.wgt.RDat	/u/home/t/tboltz/project-ophoff/rna_whole_blood/bulk_TWAS_latest/test_sig_weights_lowcov_bulk//CLUAP1-out.wgt.RDat	CLUAP1	16	3550976	3550976	0.22452	rs3810816	-4.87	rs11076781	0.109145	13.91	0.5266	69	11	enet	0.114107	1.18e-47	-0.02671	9.79e-01	NA	NA	NA	NA	NA
CLUHP3-out.wgt.RDat	/u/home/t/tboltz/project-ophoff/rna_whole_blood/bulk_TWAS_latest/test_sig_weights_lowcov_bulk//CLUHP3-out.wgt.RDat	CLUHP3	16	31711911	31711911	0.34816	rs9937837	-4.89	rs4632148	0.531460	30.32	0.8146	106	20	enet	0.535703	2.05e-290	0.60285	5.47e-01	NA	NA	NA	NA	NA
CMTM1-out.wgt.RDat	/u/home/t/tboltz/project-ophoff/rna_whole_blood/bulk_TWAS_latest/test_sig_weights_lowcov_bulk//CMTM1-out.wgt.RDat	CMTM1	16	66600296	66600296	0.01267	rs355959	4.45	rs3743712	0.013100	5.78	2.2130	189	6	enet	0.018552	7.70e-09	3.10032	1.93e-03	0.001	0.909	0.000	0.077	0.013
CMTM3-out.wgt.RDat	/u/home/t/tboltz/project-ophoff/rna_whole_blood/bulk_TWAS_latest/test_sig_weights_lowcov_bulk//CMTM3-out.wgt.RDat	CMTM3	16	66637777	66637777	0.10350	rs355959	4.45	rs7193473	0.060734	10.46	3.6272	193	19	lasso	0.096193	4.17e-40	4.94646	7.56e-07	0.000	0.567	0.000	0.047	0.386
CMTM4-out.wgt.RDat	/u/home/t/tboltz/project-ophoff/rna_whole_blood/bulk_TWAS_latest/test_sig_weights_lowcov_bulk//CMTM4-out.wgt.RDat	CMTM4	16	66730610	66730610	0.02355	rs355959	4.45	rs3743721	0.005996	4.33	1.7670	164	6	lasso	0.005599	1.07e-03	2.72638	6.40e-03	0.545	0.334	0.053	0.033	0.034
CMTR2-out.wgt.RDat	/u/home/t/tboltz/project-ophoff/rna_whole_blood/bulk_TWAS_latest/test_sig_weights_lowcov_bulk//CMTR2-out.wgt.RDat	CMTR2	16	71323618	71323618	0.14118	rs12448022	2.91	rs3826247	0.127232	14.98	-2.1306	107	25	enet	0.164025	1.71e-69	-2.68128	7.33e-03	0.000	0.990	0.000	0.000	0.010
CNEP1R1-out.wgt.RDat	/u/home/t/tboltz/project-ophoff/rna_whole_blood/bulk_TWAS_latest/test_sig_weights_lowcov_bulk//CNEP1R1-out.wgt.RDat	CNEP1R1	16	50058321	50058321	0.01232	rs1420692	-4.84	rs9922832	0.004483	-4.10	0.3168	99	2	lasso	0.005638	1.03e-03	-0.82570	4.09e-01	NA	NA	NA	NA	NA
CNOT1-out.wgt.RDat	/u/home/t/tboltz/project-ophoff/rna_whole_blood/bulk_TWAS_latest/test_sig_weights_lowcov_bulk//CNOT1-out.wgt.RDat	CNOT1	16	58663789	58663789	0.03058	rs246197	2.67	rs37060	0.034917	-8.07	2.2526	190	2	lasso	0.033232	1.30e-14	-2.28615	2.22e-02	0.000	0.989	0.000	0.001	0.010
COG8-out.wgt.RDat	/u/home/t/tboltz/project-ophoff/rna_whole_blood/bulk_TWAS_latest/test_sig_weights_lowcov_bulk//COG8-out.wgt.RDat	COG8	16	69373570	69373570	0.03569	rs9921045	6.37	rs1541979	0.033302	7.80	2.6626	90	2	lasso	0.031379	6.97e-14	2.29234	2.19e-02	0.000	0.001	0.000	0.999	0.000
CORO1A-out.wgt.RDat	/u/home/t/tboltz/project-ophoff/rna_whole_blood/bulk_TWAS_latest/test_sig_weights_lowcov_bulk//CORO1A-out.wgt.RDat	CORO1A	16	30194148	30194148	0.03047	rs9925025	-12.54	rs7204270	0.024078	-7.67	-11.0763	33	10	enet	0.037859	1.93e-16	12.65804	1.01e-36	0.000	0.000	0.000	1.000	0.000
CORO7-out.wgt.RDat	/u/home/t/tboltz/project-ophoff/rna_whole_blood/bulk_TWAS_latest/test_sig_weights_lowcov_bulk//CORO7-out.wgt.RDat	CORO7	16	4475706	4475706	0.01610	rs3810818	8.39	rs17136989	0.010238	-4.72	0.8133	79	16	enet	0.009052	4.36e-05	2.64275	8.22e-03	0.000	0.000	0.266	0.380	0.354
COTL1-out.wgt.RDat	/u/home/t/tboltz/project-ophoff/rna_whole_blood/bulk_TWAS_latest/test_sig_weights_lowcov_bulk//COTL1-out.wgt.RDat	COTL1	16	84651684	84651684	0.03597	rs7192675	-6.71	rs7458	0.002043	-4.11	-1.4689	178	178	blup	0.012606	1.69e-06	3.49608	4.72e-04	0.000	0.000	0.829	0.139	0.032
COX4I1-out.wgt.RDat	/u/home/t/tboltz/project-ophoff/rna_whole_blood/bulk_TWAS_latest/test_sig_weights_lowcov_bulk//COX4I1-out.wgt.RDat	COX4I1	16	85832239	85832239	0.02310	rs908988	-4.11	rs301164	0.004670	4.76	0.5943	120	120	blup	0.013357	8.56e-07	-0.24049	8.10e-01	NA	NA	NA	NA	NA
CPNE2-out.wgt.RDat	/u/home/t/tboltz/project-ophoff/rna_whole_blood/bulk_TWAS_latest/test_sig_weights_lowcov_bulk//CPNE2-out.wgt.RDat	CPNE2	16	57126495	57126495	0.06139	rs3764261	-6.22	rs7196206	0.027691	-7.22	0.2926	147	6	lasso	0.037086	3.90e-16	-1.30876	1.91e-01	NA	NA	NA	NA	NA
CPPED1-out.wgt.RDat	/u/home/t/tboltz/project-ophoff/rna_whole_blood/bulk_TWAS_latest/test_sig_weights_lowcov_bulk//CPPED1-out.wgt.RDat	CPPED1	16	12897744	12897744	0.10779	rs16959263	2.96	rs8044011	0.115215	14.38	-0.4932	242	18	enet	0.117297	5.16e-49	-0.31985	7.49e-01	NA	NA	NA	NA	NA
CRISPLD2-out.wgt.RDat	/u/home/t/tboltz/project-ophoff/rna_whole_blood/bulk_TWAS_latest/test_sig_weights_lowcov_bulk//CRISPLD2-out.wgt.RDat	CRISPLD2	16	84853591	84853591	0.28444	rs7192675	-6.71	rs962682	0.167243	-17.15	-1.0518	159	47	enet	0.215644	1.81e-93	1.06900	2.85e-01	NA	NA	NA	NA	NA
CSNK2A2-out.wgt.RDat	/u/home/t/tboltz/project-ophoff/rna_whole_blood/bulk_TWAS_latest/test_sig_weights_lowcov_bulk//CSNK2A2-out.wgt.RDat	CSNK2A2	16	58232010	58232010	0.03002	rs7184838	2.83	rs9926547	0.023758	6.68	0.2159	149	1	lasso	0.022321	2.55e-10	0.21590	8.29e-01	NA	NA	NA	NA	NA
CTU2-out.wgt.RDat	/u/home/t/tboltz/project-ophoff/rna_whole_blood/bulk_TWAS_latest/test_sig_weights_lowcov_bulk//CTU2-out.wgt.RDat	CTU2	16	88772891	88772891	0.10028	rs837763	7.32	rs1803382	0.043210	-8.85	-1.4364	68	3	lasso	0.052645	2.55e-22	1.30835	1.91e-01	NA	NA	NA	NA	NA
CYBA-out.wgt.RDat	/u/home/t/tboltz/project-ophoff/rna_whole_blood/bulk_TWAS_latest/test_sig_weights_lowcov_bulk//CYBA-out.wgt.RDat	CYBA	16	88717462	88717462	0.09640	rs837763	7.32	rs4673	0.039631	9.32	3.5456	67	16	enet	0.069315	4.86e-29	4.50124	6.76e-06	0.000	0.000	0.000	1.000	0.000
CYLD-out.wgt.RDat	/u/home/t/tboltz/project-ophoff/rna_whole_blood/bulk_TWAS_latest/test_sig_weights_lowcov_bulk//CYLD-out.wgt.RDat	CYLD	16	50775961	50775961	0.06161	rs11076545	-3.69	rs4785223	0.045284	-8.92	0.1789	107	13	enet	0.051929	4.92e-22	-1.45963	1.44e-01	NA	NA	NA	NA	NA
DCTN5-out.wgt.RDat	/u/home/t/tboltz/project-ophoff/rna_whole_blood/bulk_TWAS_latest/test_sig_weights_lowcov_bulk//DCTN5-out.wgt.RDat	DCTN5	16	23652787	23652787	0.34552	rs16973189	-6.37	rs7588	0.580840	31.78	-0.5754	138	20	enet	0.596118	0.00e+00	-0.27893	7.80e-01	NA	NA	NA	NA	NA
DCTPP1-out.wgt.RDat	/u/home/t/tboltz/project-ophoff/rna_whole_blood/bulk_TWAS_latest/test_sig_weights_lowcov_bulk//DCTPP1-out.wgt.RDat	DCTPP1	16	30441351	30441351	0.01223	rs9925025	-12.54	rs4787488	0.004263	3.74	2.3844	28	28	blup	0.004758	2.37e-03	-6.08663	1.15e-09	0.000	0.000	0.854	0.041	0.105
DDX11L16-out.wgt.RDat	/u/home/t/tboltz/project-ophoff/rna_whole_blood/bulk_TWAS_latest/test_sig_weights_lowcov_bulk//DDX11L16-out.wgt.RDat	DDX11L16	16	61555	61555	0.04277	rs3785296	3.62	rs1045001	0.004285	4.49	-1.3315	32	32	blup	0.013914	5.15e-07	-0.07395	9.41e-01	NA	NA	NA	NA	NA
DECR2-out.wgt.RDat	/u/home/t/tboltz/project-ophoff/rna_whole_blood/bulk_TWAS_latest/test_sig_weights_lowcov_bulk//DECR2-out.wgt.RDat	DECR2	16	451858	451858	0.06534	rs3785296	3.62	rs3852766	0.027263	7.16	0.2723	64	4	lasso	0.054761	3.62e-23	2.20525	2.74e-02	0.000	0.996	0.000	0.001	0.002
DEF8-out.wgt.RDat	/u/home/t/tboltz/project-ophoff/rna_whole_blood/bulk_TWAS_latest/test_sig_weights_lowcov_bulk//DEF8-out.wgt.RDat	DEF8	16	90014333	90014333	0.07321	rs11642507	3.04	rs4442808	0.012134	5.30	1.7590	81	29	enet	0.022634	1.92e-10	2.12731	3.34e-02	0.023	0.972	0.000	0.001	0.004
DEXI-out.wgt.RDat	/u/home/t/tboltz/project-ophoff/rna_whole_blood/bulk_TWAS_latest/test_sig_weights_lowcov_bulk//DEXI-out.wgt.RDat	DEXI	16	11036325	11036325	0.05545	rs13330041	-7.79	rs2286975	0.072220	11.25	-6.2360	167	17	enet	0.075347	1.69e-31	-5.95318	2.63e-09	0.000	0.000	0.000	0.990	0.010
DHODH-out.wgt.RDat	/u/home/t/tboltz/project-ophoff/rna_whole_blood/bulk_TWAS_latest/test_sig_weights_lowcov_bulk//DHODH-out.wgt.RDat	DHODH	16	72042487	72042487	0.01058	rs16970725	3.68	rs1424241	0.001737	-3.87	0.4603	155	155	blup	0.002743	1.65e-02	-1.20609	2.28e-01	NA	NA	NA	NA	NA
DHX38-out.wgt.RDat	/u/home/t/tboltz/project-ophoff/rna_whole_blood/bulk_TWAS_latest/test_sig_weights_lowcov_bulk//DHX38-out.wgt.RDat	DHX38	16	72127512	72127512	0.21165	rs16970725	3.68	rs11864453	0.190103	18.21	2.5458	158	51	enet	0.202332	3.85e-87	2.42263	1.54e-02	0.000	0.973	0.000	0.003	0.025
DNAJA2-out.wgt.RDat	/u/home/t/tboltz/project-ophoff/rna_whole_blood/bulk_TWAS_latest/test_sig_weights_lowcov_bulk//DNAJA2-out.wgt.RDat	DNAJA2	16	47007585	47007585	0.02543	rs4967696	2.39	rs7193264	0.002627	4.32	2.2475	86	86	blup	0.004673	2.57e-03	2.37752	1.74e-02	0.598	0.398	0.000	0.000	0.005
DNAJA3-out.wgt.RDat	/u/home/t/tboltz/project-ophoff/rna_whole_blood/bulk_TWAS_latest/test_sig_weights_lowcov_bulk//DNAJA3-out.wgt.RDat	DNAJA3	16	4475806	4475806	0.03433	rs3810818	8.39	rs2270366	0.021730	7.00	5.8775	79	4	lasso	0.034621	3.68e-15	4.84838	1.24e-06	0.000	0.000	0.000	0.970	0.030
DNASE1-out.wgt.RDat	/u/home/t/tboltz/project-ophoff/rna_whole_blood/bulk_TWAS_latest/test_sig_weights_lowcov_bulk//DNASE1-out.wgt.RDat	DNASE1	16	3661729	3661729	0.29564	rs7204987	-7.25	rs11076781	0.066816	-12.28	0.5266	64	7	lasso	0.129614	2.62e-54	2.53805	1.11e-02	0.000	0.000	0.000	1.000	0.000
DOK4-out.wgt.RDat	/u/home/t/tboltz/project-ophoff/rna_whole_blood/bulk_TWAS_latest/test_sig_weights_lowcov_bulk//DOK4-out.wgt.RDat	DOK4	16	57521239	57521239	0.08612	rs821470	4.58	rs886434	0.031836	7.76	0.5746	142	27	enet	0.050961	1.20e-21	1.56494	1.18e-01	NA	NA	NA	NA	NA
DPEP2-out.wgt.RDat	/u/home/t/tboltz/project-ophoff/rna_whole_blood/bulk_TWAS_latest/test_sig_weights_lowcov_bulk//DPEP2-out.wgt.RDat	DPEP2	16	68034489	68034489	0.17386	rs7195415	-6.89	rs16957590	0.100563	13.49	-6.8443	123	42	enet	0.130491	1.09e-54	-4.10737	4.00e-05	0.000	0.000	0.000	0.062	0.938
DPEP3-out.wgt.RDat	/u/home/t/tboltz/project-ophoff/rna_whole_blood/bulk_TWAS_latest/test_sig_weights_lowcov_bulk//DPEP3-out.wgt.RDat	DPEP3	16	68014452	68014452	0.02118	rs7195415	-6.89	rs255052	0.019914	-7.19	1.0606	127	5	lasso	0.028114	1.35e-12	-1.15920	2.46e-01	NA	NA	NA	NA	NA
DUS2-out.wgt.RDat	/u/home/t/tboltz/project-ophoff/rna_whole_blood/bulk_TWAS_latest/test_sig_weights_lowcov_bulk//DUS2-out.wgt.RDat	DUS2	16	68021649	68021649	0.09450	rs7195415	-6.89	rs7201591	0.162301	16.94	-2.3806	123	12	lasso	0.189710	3.10e-81	-4.66849	3.03e-06	0.000	0.000	0.000	1.000	0.000
DYNC1LI2-out.wgt.RDat	/u/home/t/tboltz/project-ophoff/rna_whole_blood/bulk_TWAS_latest/test_sig_weights_lowcov_bulk//DYNC1LI2-out.wgt.RDat	DYNC1LI2	16	66785512	66785512	0.03561	rs355959	4.45	rs8061930	0.032767	-7.77	-0.6765	177	4	lasso	0.031808	4.73e-14	0.64651	5.18e-01	NA	NA	NA	NA	NA
EARS2-out.wgt.RDat	/u/home/t/tboltz/project-ophoff/rna_whole_blood/bulk_TWAS_latest/test_sig_weights_lowcov_bulk//EARS2-out.wgt.RDat	EARS2	16	23569052	23569052	0.01803	rs2188355	5.38	rs7186974	0.014983	-5.68	-1.4538	131	131	blup	0.017641	1.76e-08	1.30680	1.91e-01	NA	NA	NA	NA	NA
EIF3CL-out.wgt.RDat	/u/home/t/tboltz/project-ophoff/rna_whole_blood/bulk_TWAS_latest/test_sig_weights_lowcov_bulk//EIF3CL-out.wgt.RDat	EIF3CL	16	28415200	28415200	0.00778	rs33048	-6.50	rs7359397	0.012683	4.86	-0.0275	82	2	lasso	0.011086	6.77e-06	-0.07433	9.41e-01	NA	NA	NA	NA	NA
EIF3C-out.wgt.RDat	/u/home/t/tboltz/project-ophoff/rna_whole_blood/bulk_TWAS_latest/test_sig_weights_lowcov_bulk//EIF3C-out.wgt.RDat	EIF3C	16	28699879	28699879	0.03227	rs7204045	-6.24	rs7498555	0.021934	6.36	0.0030	60	60	blup	0.022863	1.56e-10	0.01719	9.86e-01	NA	NA	NA	NA	NA
ELMO3-out.wgt.RDat	/u/home/t/tboltz/project-ophoff/rna_whole_blood/bulk_TWAS_latest/test_sig_weights_lowcov_bulk//ELMO3-out.wgt.RDat	ELMO3	16	67233014	67233014	0.00879	rs7195415	-6.89	rs2233455	0.010768	4.83	2.5675	159	3	lasso	0.010656	1.00e-05	2.31717	2.05e-02	0.000	0.000	0.082	0.917	0.001
EME2-out.wgt.RDat	/u/home/t/tboltz/project-ophoff/rna_whole_blood/bulk_TWAS_latest/test_sig_weights_lowcov_bulk//EME2-out.wgt.RDat	EME2	16	1822811	1822811	0.08577	rs3178656	-3.51	rs2575352	0.073116	11.39	-0.3191	97	2	lasso	0.077517	2.19e-32	-0.30245	7.62e-01	NA	NA	NA	NA	NA
EXOSC6-out.wgt.RDat	/u/home/t/tboltz/project-ophoff/rna_whole_blood/bulk_TWAS_latest/test_sig_weights_lowcov_bulk//EXOSC6-out.wgt.RDat	EXOSC6	16	70285843	70285843	0.23523	rs7200005	6.10	rs1052429	0.121489	14.65	-1.5852	39	9	lasso	0.223181	4.24e-97	0.19751	8.43e-01	NA	NA	NA	NA	NA
FAHD1-out.wgt.RDat	/u/home/t/tboltz/project-ophoff/rna_whole_blood/bulk_TWAS_latest/test_sig_weights_lowcov_bulk//FAHD1-out.wgt.RDat	FAHD1	16	1876942	1876942	0.03122	rs3178656	-3.51	rs7199384	0.032422	7.70	0.0512	101	8	enet	0.036850	4.84e-16	0.02586	9.79e-01	NA	NA	NA	NA	NA
FAM234A-out.wgt.RDat	/u/home/t/tboltz/project-ophoff/rna_whole_blood/bulk_TWAS_latest/test_sig_weights_lowcov_bulk//FAM234A-out.wgt.RDat	FAM234A	16	284520	284520	0.01200	rs3785296	3.62	rs216093	0.008705	4.49	-1.8527	51	6	enet	0.010850	8.40e-06	-1.30920	1.90e-01	NA	NA	NA	NA	NA
FANCA-out.wgt.RDat	/u/home/t/tboltz/project-ophoff/rna_whole_blood/bulk_TWAS_latest/test_sig_weights_lowcov_bulk//FANCA-out.wgt.RDat	FANCA	16	89883065	89883065	0.35485	rs11642507	3.04	rs8058895	0.301769	-22.89	-2.8233	88	5	lasso	0.392800	1.17e-189	3.61973	2.95e-04	0.000	0.948	0.000	0.001	0.051
FLYWCH1-out.wgt.RDat	/u/home/t/tboltz/project-ophoff/rna_whole_blood/bulk_TWAS_latest/test_sig_weights_lowcov_bulk//FLYWCH1-out.wgt.RDat	FLYWCH1	16	2961938	2961938	0.23424	rs1218762	-4.07	rs17136161	0.061130	11.15	1.1067	71	22	enet	0.172309	3.05e-73	0.98319	3.26e-01	NA	NA	NA	NA	NA
FLYWCH2-out.wgt.RDat	/u/home/t/tboltz/project-ophoff/rna_whole_blood/bulk_TWAS_latest/test_sig_weights_lowcov_bulk//FLYWCH2-out.wgt.RDat	FLYWCH2	16	2933214	2933214	0.07376	rs1218762	-4.07	rs9673618	0.084614	12.37	-0.0922	67	4	lasso	0.091833	2.73e-38	-0.17266	8.63e-01	NA	NA	NA	NA	NA
FTO-out.wgt.RDat	/u/home/t/tboltz/project-ophoff/rna_whole_blood/bulk_TWAS_latest/test_sig_weights_lowcov_bulk//FTO-out.wgt.RDat	FTO	16	53735604	53735604	0.02414	rs10852521	-4.49	rs2665271	0.010439	-4.83	-1.3015	172	3	lasso	0.006949	3.04e-04	1.08328	2.79e-01	NA	NA	NA	NA	NA
FUS-out.wgt.RDat	/u/home/t/tboltz/project-ophoff/rna_whole_blood/bulk_TWAS_latest/test_sig_weights_lowcov_bulk//FUS-out.wgt.RDat	FUS	16	31191431	31191431	0.01403	rs7187359	-10.12	rs12929077	0.009442	5.08	-2.0839	111	111	blup	0.012631	1.66e-06	-6.66151	2.71e-11	0.000	0.000	0.087	0.912	0.001
GABARAPL2-out.wgt.RDat	/u/home/t/tboltz/project-ophoff/rna_whole_blood/bulk_TWAS_latest/test_sig_weights_lowcov_bulk//GABARAPL2-out.wgt.RDat	GABARAPL2	16	75600273	75600273	0.05375	rs12935567	-7.45	rs2641803	0.066188	11.14	-0.0262	98	14	enet	0.072234	3.15e-30	0.14487	8.85e-01	NA	NA	NA	NA	NA
GDE1-out.wgt.RDat	/u/home/t/tboltz/project-ophoff/rna_whole_blood/bulk_TWAS_latest/test_sig_weights_lowcov_bulk//GDE1-out.wgt.RDat	GDE1	16	19533445	19533445	0.10678	rs7192082	2.58	rs3751821	0.073896	-11.59	0.2528	154	154	blup	0.120138	3.14e-50	-0.09772	9.22e-01	NA	NA	NA	NA	NA
GDPD3-out.wgt.RDat	/u/home/t/tboltz/project-ophoff/rna_whole_blood/bulk_TWAS_latest/test_sig_weights_lowcov_bulk//GDPD3-out.wgt.RDat	GDPD3	16	30124858	30124858	0.04297	rs7204270	-11.08	rs7204270	0.025461	-6.89	-11.0763	39	9	enet	0.028557	9.01e-13	8.36616	5.95e-17	0.000	0.000	0.000	0.000	1.000
GGA2-out.wgt.RDat	/u/home/t/tboltz/project-ophoff/rna_whole_blood/bulk_TWAS_latest/test_sig_weights_lowcov_bulk//GGA2-out.wgt.RDat	GGA2	16	23533316	23533316	0.06363	rs2188355	5.38	rs4967958	0.082951	-12.03	-1.4154	130	3	lasso	0.080046	2.01e-33	1.47831	1.39e-01	NA	NA	NA	NA	NA
GLG1-out.wgt.RDat	/u/home/t/tboltz/project-ophoff/rna_whole_blood/bulk_TWAS_latest/test_sig_weights_lowcov_bulk//GLG1-out.wgt.RDat	GLG1	16	74641042	74641042	0.01635	rs11149759	-2.85	rs7189809	0.012325	5.09	-0.7108	87	4	lasso	0.010118	1.64e-05	-0.47544	6.34e-01	NA	NA	NA	NA	NA
GLYR1-out.wgt.RDat	/u/home/t/tboltz/project-ophoff/rna_whole_blood/bulk_TWAS_latest/test_sig_weights_lowcov_bulk//GLYR1-out.wgt.RDat	GLYR1	16	4897289	4897289	0.02789	rs3810818	8.39	rs6500637	0.002353	-3.85	-2.8561	92	92	blup	0.007173	2.47e-04	0.69204	4.89e-01	NA	NA	NA	NA	NA
GOT2-out.wgt.RDat	/u/home/t/tboltz/project-ophoff/rna_whole_blood/bulk_TWAS_latest/test_sig_weights_lowcov_bulk//GOT2-out.wgt.RDat	GOT2	16	58768246	58768246	0.08063	rs246197	2.67	rs863944	0.087131	12.71	0.4031	178	7	lasso	0.109682	8.91e-46	1.06214	2.88e-01	NA	NA	NA	NA	NA
GSPT1-out.wgt.RDat	/u/home/t/tboltz/project-ophoff/rna_whole_blood/bulk_TWAS_latest/test_sig_weights_lowcov_bulk//GSPT1-out.wgt.RDat	GSPT1	16	12009939	12009939	0.14168	rs10852344	-3.79	rs3850997	0.062831	11.24	-2.0330	137	51	enet	0.076967	3.68e-32	-1.27383	2.03e-01	NA	NA	NA	NA	NA
HAGH-out.wgt.RDat	/u/home/t/tboltz/project-ophoff/rna_whole_blood/bulk_TWAS_latest/test_sig_weights_lowcov_bulk//HAGH-out.wgt.RDat	HAGH	16	1877158	1877158	0.17423	rs3178656	-3.51	rs9806945	0.177447	-17.56	-0.0515	101	47	enet	0.199611	7.36e-86	0.84738	3.97e-01	NA	NA	NA	NA	NA
HBM-out.wgt.RDat	/u/home/t/tboltz/project-ophoff/rna_whole_blood/bulk_TWAS_latest/test_sig_weights_lowcov_bulk//HBM-out.wgt.RDat	HBM	16	214481	214481	0.02647	rs3785296	3.62	rs11248914	0.007840	5.13	-0.3974	46	46	blup	0.016787	3.81e-08	-2.00514	4.49e-02	0.118	0.880	0.000	0.001	0.001
HBQ1-out.wgt.RDat	/u/home/t/tboltz/project-ophoff/rna_whole_blood/bulk_TWAS_latest/test_sig_weights_lowcov_bulk//HBQ1-out.wgt.RDat	HBQ1	16	230458	230458	0.07176	rs3785296	3.62	rs12719801	-0.000576	-3.56	1.0406	51	17	enet	0.017831	1.48e-08	-1.26240	2.07e-01	NA	NA	NA	NA	NA
HEATR3-out.wgt.RDat	/u/home/t/tboltz/project-ophoff/rna_whole_blood/bulk_TWAS_latest/test_sig_weights_lowcov_bulk//HEATR3-out.wgt.RDat	HEATR3	16	50099881	50099881	0.20470	rs1420692	-4.84	rs4785201	0.202909	-18.98	-1.2498	97	8	lasso	0.299908	3.47e-136	3.63194	2.81e-04	0.000	0.750	0.000	0.249	0.002
HERPUD1-out.wgt.RDat	/u/home/t/tboltz/project-ophoff/rna_whole_blood/bulk_TWAS_latest/test_sig_weights_lowcov_bulk//HERPUD1-out.wgt.RDat	HERPUD1	16	56966054	56966054	0.05991	rs3764261	-6.22	rs1561140	0.068204	10.99	3.2417	143	4	lasso	0.082911	1.34e-34	4.50771	6.55e-06	0.000	0.004	0.000	0.995	0.001
HP-out.wgt.RDat	/u/home/t/tboltz/project-ophoff/rna_whole_blood/bulk_TWAS_latest/test_sig_weights_lowcov_bulk//HP-out.wgt.RDat	HP	16	72088491	72088491	0.31770	rs16970725	3.68	rs11864453	0.259058	-21.22	2.5458	159	33	enet	0.369064	2.94e-175	-0.94390	3.45e-01	NA	NA	NA	NA	NA
HSBP1-out.wgt.RDat	/u/home/t/tboltz/project-ophoff/rna_whole_blood/bulk_TWAS_latest/test_sig_weights_lowcov_bulk//HSBP1-out.wgt.RDat	HSBP1	16	83841583	83841583	0.02479	rs4150139	-2.61	rs514995	0.019368	-5.99	-0.7264	262	7	enet	0.021494	5.38e-10	0.78933	4.30e-01	NA	NA	NA	NA	NA
HSD3B7-out.wgt.RDat	/u/home/t/tboltz/project-ophoff/rna_whole_blood/bulk_TWAS_latest/test_sig_weights_lowcov_bulk//HSD3B7-out.wgt.RDat	HSD3B7	16	30996528	30996528	0.01239	rs9925025	-12.54	rs2359674	0.007162	-3.73	-3.7621	82	82	blup	0.004129	4.31e-03	-0.05701	9.55e-01	NA	NA	NA	NA	NA
HSDL1-out.wgt.RDat	/u/home/t/tboltz/project-ophoff/rna_whole_blood/bulk_TWAS_latest/test_sig_weights_lowcov_bulk//HSDL1-out.wgt.RDat	HSDL1	16	84178782	84178782	0.11932	rs7192675	-6.71	rs2175248	0.060563	11.23	0.1800	252	13	enet	0.092151	2.01e-38	0.48959	6.24e-01	NA	NA	NA	NA	NA
HYDIN-out.wgt.RDat	/u/home/t/tboltz/project-ophoff/rna_whole_blood/bulk_TWAS_latest/test_sig_weights_lowcov_bulk//HYDIN-out.wgt.RDat	HYDIN	16	71264625	71264625	0.03814	rs12448022	2.91	rs2303256	0.004506	4.08	-2.0768	102	38	enet	0.013960	4.94e-07	-1.66924	9.51e-02	NA	NA	NA	NA	NA
IFT140-out.wgt.RDat	/u/home/t/tboltz/project-ophoff/rna_whole_blood/bulk_TWAS_latest/test_sig_weights_lowcov_bulk//IFT140-out.wgt.RDat	IFT140	16	1662073	1662073	0.01223	rs3178656	-3.51	rs10903010	0.000983	-4.11	-1.6736	102	102	blup	0.003087	1.18e-02	1.41035	1.58e-01	NA	NA	NA	NA	NA
IGSF6-out.wgt.RDat	/u/home/t/tboltz/project-ophoff/rna_whole_blood/bulk_TWAS_latest/test_sig_weights_lowcov_bulk//IGSF6-out.wgt.RDat	IGSF6	16	21663929	21663929	0.02011	rs42750	-2.48	rs42750	0.006140	4.05	-2.4796	36	11	enet	0.012806	1.41e-06	-3.07228	2.12e-03	0.905	0.093	0.000	0.000	0.002
IL21R-out.wgt.RDat	/u/home/t/tboltz/project-ophoff/rna_whole_blood/bulk_TWAS_latest/test_sig_weights_lowcov_bulk//IL21R-out.wgt.RDat	IL21R	16	27413495	27413495	0.07783	rs12444493	3.59	rs2239928	0.083713	-12.12	-1.2220	79	3	lasso	0.095613	7.28e-40	1.26246	2.07e-01	NA	NA	NA	NA	NA
IL32-out.wgt.RDat	/u/home/t/tboltz/project-ophoff/rna_whole_blood/bulk_TWAS_latest/test_sig_weights_lowcov_bulk//IL32-out.wgt.RDat	IL32	16	3115298	3115298	0.15940	rs35402060	-4.34	rs1004792	0.044248	-8.82	3.1740	82	25	enet	0.076885	3.98e-32	-2.13313	3.29e-02	0.000	0.841	0.000	0.029	0.130
IL4R-out.wgt.RDat	/u/home/t/tboltz/project-ophoff/rna_whole_blood/bulk_TWAS_latest/test_sig_weights_lowcov_bulk//IL4R-out.wgt.RDat	IL4R	16	27324989	27324989	0.14163	rs8061992	2.50	rs2057768	0.061617	-10.49	1.0182	82	27	enet	0.114928	5.28e-48	-2.40667	1.61e-02	0.000	0.998	0.000	0.000	0.002
INO80E-out.wgt.RDat	/u/home/t/tboltz/project-ophoff/rna_whole_blood/bulk_TWAS_latest/test_sig_weights_lowcov_bulk//INO80E-out.wgt.RDat	INO80E	16	30007036	30007036	0.08683	rs7204270	-11.08	rs12931955	0.084460	12.19	2.4091	38	2	lasso	0.084784	2.26e-35	3.59248	3.28e-04	0.000	0.000	0.000	1.000	0.000
IST1-out.wgt.RDat	/u/home/t/tboltz/project-ophoff/rna_whole_blood/bulk_TWAS_latest/test_sig_weights_lowcov_bulk//IST1-out.wgt.RDat	IST1	16	71879899	71879899	0.02806	rs16970725	3.68	rs9932707	0.009789	5.81	-1.1717	166	166	blup	0.017235	2.54e-08	-1.57279	1.16e-01	NA	NA	NA	NA	NA
ITGAD-out.wgt.RDat	/u/home/t/tboltz/project-ophoff/rna_whole_blood/bulk_TWAS_latest/test_sig_weights_lowcov_bulk//ITGAD-out.wgt.RDat	ITGAD	16	31404656	31404656	0.06984	rs9934438	7.99	rs8060268	0.007760	-5.65	-1.7205	134	16	enet	0.038539	1.04e-16	2.53577	1.12e-02	0.000	0.000	0.001	0.954	0.045
ITGAM-out.wgt.RDat	/u/home/t/tboltz/project-ophoff/rna_whole_blood/bulk_TWAS_latest/test_sig_weights_lowcov_bulk//ITGAM-out.wgt.RDat	ITGAM	16	31271288	31271288	0.03136	rs8046001	-8.14	rs11150612	0.018956	-5.91	4.0857	130	6	lasso	0.017364	2.26e-08	-3.50361	4.59e-04	0.000	0.000	0.002	0.998	0.000
ITGAX-out.wgt.RDat	/u/home/t/tboltz/project-ophoff/rna_whole_blood/bulk_TWAS_latest/test_sig_weights_lowcov_bulk//ITGAX-out.wgt.RDat	ITGAX	16	31366455	31366455	0.38798	rs9934438	7.99	rs8060268	0.403619	-26.47	-1.7205	134	21	enet	0.420635	2.78e-207	1.46315	1.43e-01	NA	NA	NA	NA	NA
ITPRIPL2-out.wgt.RDat	/u/home/t/tboltz/project-ophoff/rna_whole_blood/bulk_TWAS_latest/test_sig_weights_lowcov_bulk//ITPRIPL2-out.wgt.RDat	ITPRIPL2	16	19125254	19125254	0.04704	rs8056733	-3.66	rs11074363	0.016804	5.66	1.6762	124	14	enet	0.014217	3.92e-07	2.03459	4.19e-02	0.011	0.984	0.000	0.001	0.004
JPT2-out.wgt.RDat	/u/home/t/tboltz/project-ophoff/rna_whole_blood/bulk_TWAS_latest/test_sig_weights_lowcov_bulk//JPT2-out.wgt.RDat	JPT2	16	1728257	1728257	0.01999	rs3178656	-3.51	rs2281230	0.003872	-4.16	-2.7585	101	16	enet	0.015435	1.30e-07	2.49367	1.26e-02	0.841	0.144	0.004	0.001	0.011
KARS1-out.wgt.RDat	/u/home/t/tboltz/project-ophoff/rna_whole_blood/bulk_TWAS_latest/test_sig_weights_lowcov_bulk//KARS1-out.wgt.RDat	KARS1	16	75681577	75681577	0.01624	rs12935567	-7.45	rs8053257	0.012943	4.96	-1.4310	91	4	lasso	0.015111	1.74e-07	-1.52916	1.26e-01	NA	NA	NA	NA	NA
KIAA0513-out.wgt.RDat	/u/home/t/tboltz/project-ophoff/rna_whole_blood/bulk_TWAS_latest/test_sig_weights_lowcov_bulk//KIAA0513-out.wgt.RDat	KIAA0513	16	85061357	85061357	0.25925	rs4782638	5.41	rs16975170	0.187117	18.22	1.0469	119	18	enet	0.211709	1.38e-91	1.33230	1.83e-01	NA	NA	NA	NA	NA
KLHDC4-out.wgt.RDat	/u/home/t/tboltz/project-ophoff/rna_whole_blood/bulk_TWAS_latest/test_sig_weights_lowcov_bulk//KLHDC4-out.wgt.RDat	KLHDC4	16	87799598	87799598	0.07707	rs7500824	-3.10	rs17699859	0.054972	-9.93	-1.1948	94	2	lasso	0.058612	1.03e-24	0.90864	3.64e-01	NA	NA	NA	NA	NA
KLHL36-out.wgt.RDat	/u/home/t/tboltz/project-ophoff/rna_whole_blood/bulk_TWAS_latest/test_sig_weights_lowcov_bulk//KLHL36-out.wgt.RDat	KLHL36	16	84682117	84682117	0.20836	rs7192675	-6.71	rs12928590	0.161291	-17.01	-0.2466	181	7	lasso	0.244652	1.23e-107	-1.14032	2.54e-01	NA	NA	NA	NA	NA
KNOP1-out.wgt.RDat	/u/home/t/tboltz/project-ophoff/rna_whole_blood/bulk_TWAS_latest/test_sig_weights_lowcov_bulk//KNOP1-out.wgt.RDat	KNOP1	16	19729549	19729549	0.01597	rs7192082	2.58	rs16951276	0.010036	4.42	-0.2430	171	2	lasso	0.008162	9.89e-05	-0.26189	7.93e-01	NA	NA	NA	NA	NA
LDAF1-out.wgt.RDat	/u/home/t/tboltz/project-ophoff/rna_whole_blood/bulk_TWAS_latest/test_sig_weights_lowcov_bulk//LDAF1-out.wgt.RDat	LDAF1	16	21169698	21169698	0.03429	rs12102923	-3.00	rs4783381	0.021836	-6.25	-0.2071	80	4	lasso	0.023497	8.78e-11	0.72119	4.71e-01	NA	NA	NA	NA	NA
LDHD-out.wgt.RDat	/u/home/t/tboltz/project-ophoff/rna_whole_blood/bulk_TWAS_latest/test_sig_weights_lowcov_bulk//LDHD-out.wgt.RDat	LDHD	16	75150669	75150669	0.02087	rs12935567	-7.45	rs9939124	0.005548	-4.74	-6.6824	88	4	lasso	0.010907	7.97e-06	6.76017	1.38e-11	0.000	0.000	0.071	0.087	0.842
LINC02175-out.wgt.RDat	/u/home/t/tboltz/project-ophoff/rna_whole_blood/bulk_TWAS_latest/test_sig_weights_lowcov_bulk//LINC02175-out.wgt.RDat	LINC02175	16	25078258	25078258	0.04688	rs17199641	2.81	rs7498149	0.018040	-5.81	1.0318	89	3	lasso	0.016033	7.54e-08	-0.87383	3.82e-01	NA	NA	NA	NA	NA
LITAF-out.wgt.RDat	/u/home/t/tboltz/project-ophoff/rna_whole_blood/bulk_TWAS_latest/test_sig_weights_lowcov_bulk//LITAF-out.wgt.RDat	LITAF	16	11730237	11730237	0.04900	rs17673553	-7.71	rs3743582	0.024593	-6.61	0.7418	147	4	lasso	0.030872	1.10e-13	-0.61842	5.36e-01	NA	NA	NA	NA	NA
LMF1-out.wgt.RDat	/u/home/t/tboltz/project-ophoff/rna_whole_blood/bulk_TWAS_latest/test_sig_weights_lowcov_bulk//LMF1-out.wgt.RDat	LMF1	16	1031318	1031318	0.01565	rs4984954	3.24	rs9746456	0.014998	6.13	1.8077	68	8	enet	0.018504	8.05e-09	1.97886	4.78e-02	0.000	0.994	0.000	0.001	0.005
LOC102724163-out.wgt.RDat	/u/home/t/tboltz/project-ophoff/rna_whole_blood/bulk_TWAS_latest/test_sig_weights_lowcov_bulk//LOC102724163-out.wgt.RDat	LOC102724163	16	83841439	83841439	0.05299	rs4150139	-2.61	rs460796	0.031742	-7.67	1.0899	262	8	lasso	0.036683	5.64e-16	-0.89144	3.73e-01	NA	NA	NA	NA	NA
LOC400499-out.wgt.RDat	/u/home/t/tboltz/project-ophoff/rna_whole_blood/bulk_TWAS_latest/test_sig_weights_lowcov_bulk//LOC400499-out.wgt.RDat	LOC400499	16	11621101	11621101	0.15943	rs17673553	-7.71	rs3784924	0.053605	-9.73	2.5907	149	28	enet	0.067586	2.44e-28	-2.23098	2.57e-02	0.000	0.000	0.000	1.000	0.000
LOC554206-out.wgt.RDat	/u/home/t/tboltz/project-ophoff/rna_whole_blood/bulk_TWAS_latest/test_sig_weights_lowcov_bulk//LOC554206-out.wgt.RDat	LOC554206	16	25043065	25043065	0.04461	rs17199641	2.81	rs7498149	0.042966	-8.79	1.0318	95	1	lasso	0.042349	3.22e-18	-1.03180	3.02e-01	NA	NA	NA	NA	NA
LOC643802-out.wgt.RDat	/u/home/t/tboltz/project-ophoff/rna_whole_blood/bulk_TWAS_latest/test_sig_weights_lowcov_bulk//LOC643802-out.wgt.RDat	LOC643802	16	53406995	53406995	0.02863	rs10852521	-4.49	rs7196647	0.002859	-3.84	1.1798	160	160	blup	0.008766	5.67e-05	0.64747	5.17e-01	NA	NA	NA	NA	NA
LONP2-out.wgt.RDat	/u/home/t/tboltz/project-ophoff/rna_whole_blood/bulk_TWAS_latest/test_sig_weights_lowcov_bulk//LONP2-out.wgt.RDat	LONP2	16	48278211	48278211	0.55194	rs9933187	3.38	rs8047091	0.172634	-17.58	0.6344	106	36	enet	0.318796	1.84e-146	-0.23846	8.12e-01	NA	NA	NA	NA	NA
LPCAT2-out.wgt.RDat	/u/home/t/tboltz/project-ophoff/rna_whole_blood/bulk_TWAS_latest/test_sig_weights_lowcov_bulk//LPCAT2-out.wgt.RDat	LPCAT2	16	55542984	55542984	0.07333	rs17301608	2.76	rs1501995	0.029429	-8.61	-0.1944	208	12	enet	0.064224	5.61e-27	0.90850	3.64e-01	NA	NA	NA	NA	NA
LRRC29-out.wgt.RDat	/u/home/t/tboltz/project-ophoff/rna_whole_blood/bulk_TWAS_latest/test_sig_weights_lowcov_bulk//LRRC29-out.wgt.RDat	LRRC29	16	67260951	67260951	0.02349	rs7195415	-6.89	rs16957004	0.002711	3.79	2.0676	159	7	lasso	0.011122	6.55e-06	0.92395	3.56e-01	NA	NA	NA	NA	NA
MAP1LC3B-out.wgt.RDat	/u/home/t/tboltz/project-ophoff/rna_whole_blood/bulk_TWAS_latest/test_sig_weights_lowcov_bulk//MAP1LC3B-out.wgt.RDat	MAP1LC3B	16	87417559	87417559	0.04224	rs4843650	2.73	rs2042395	0.022337	-6.53	0.2811	105	4	lasso	0.020508	1.31e-09	-0.10275	9.18e-01	NA	NA	NA	NA	NA
MAPK3-out.wgt.RDat	/u/home/t/tboltz/project-ophoff/rna_whole_blood/bulk_TWAS_latest/test_sig_weights_lowcov_bulk//MAPK3-out.wgt.RDat	MAPK3	16	30134827	30134827	0.12551	rs7204270	-11.08	rs7204270	0.074344	-11.43	-11.0763	39	7	lasso	0.080492	1.32e-33	10.75658	5.52e-27	0.000	0.000	0.000	0.000	1.000
MAPK8IP3-out.wgt.RDat	/u/home/t/tboltz/project-ophoff/rna_whole_blood/bulk_TWAS_latest/test_sig_weights_lowcov_bulk//MAPK8IP3-out.wgt.RDat	MAPK8IP3	16	1756184	1756184	0.01097	rs3178656	-3.51	rs2745170	0.004373	4.38	-0.1553	102	2	lasso	0.005268	1.46e-03	-0.56340	5.73e-01	NA	NA	NA	NA	NA
MARF1-out.wgt.RDat	/u/home/t/tboltz/project-ophoff/rna_whole_blood/bulk_TWAS_latest/test_sig_weights_lowcov_bulk//MARF1-out.wgt.RDat	MARF1	16	15737011	15737011	0.03151	rs3743521	-2.95	rs12449163	0.018572	-6.44	0.4919	132	5	lasso	0.027443	2.47e-12	-0.47928	6.32e-01	NA	NA	NA	NA	NA
MBTPS1-out.wgt.RDat	/u/home/t/tboltz/project-ophoff/rna_whole_blood/bulk_TWAS_latest/test_sig_weights_lowcov_bulk//MBTPS1-out.wgt.RDat	MBTPS1	16	84150547	84150547	0.13085	rs7192675	-6.71	rs2175248	0.054332	10.69	0.1800	262	26	enet	0.087016	2.71e-36	0.79487	4.27e-01	NA	NA	NA	NA	NA
MC1R-out.wgt.RDat	/u/home/t/tboltz/project-ophoff/rna_whole_blood/bulk_TWAS_latest/test_sig_weights_lowcov_bulk//MC1R-out.wgt.RDat	MC1R	16	89979826	89979826	0.05937	rs11642507	3.04	rs12919804	0.092081	12.74	2.8031	82	3	lasso	0.091621	3.34e-38	2.76753	5.65e-03	0.000	0.952	0.000	0.001	0.047
MEAK7-out.wgt.RDat	/u/home/t/tboltz/project-ophoff/rna_whole_blood/bulk_TWAS_latest/test_sig_weights_lowcov_bulk//MEAK7-out.wgt.RDat	MEAK7	16	84587639	84587639	0.04342	rs7192675	-6.71	rs7191339	0.023870	6.68	0.6991	175	20	enet	0.023481	8.91e-11	1.70536	8.81e-02	NA	NA	NA	NA	NA
MEFV-out.wgt.RDat	/u/home/t/tboltz/project-ophoff/rna_whole_blood/bulk_TWAS_latest/test_sig_weights_lowcov_bulk//MEFV-out.wgt.RDat	MEFV	16	3306627	3306627	0.44367	rs3810816	-4.87	rs224225	0.263725	-21.37	0.8907	90	5	lasso	0.278270	9.52e-125	-0.65746	5.11e-01	NA	NA	NA	NA	NA
METTL26-out.wgt.RDat	/u/home/t/tboltz/project-ophoff/rna_whole_blood/bulk_TWAS_latest/test_sig_weights_lowcov_bulk//METTL26-out.wgt.RDat	METTL26	16	686366	686366	0.03652	rs3785296	3.62	rs4984907	0.039224	8.38	-1.4095	74	5	lasso	0.036653	5.79e-16	-1.18248	2.37e-01	NA	NA	NA	NA	NA
METTL9-out.wgt.RDat	/u/home/t/tboltz/project-ophoff/rna_whole_blood/bulk_TWAS_latest/test_sig_weights_lowcov_bulk//METTL9-out.wgt.RDat	METTL9	16	21608539	21608539	0.20717	rs42750	-2.48	rs42750	0.122871	14.66	-2.4796	42	4	lasso	0.122410	3.34e-51	-2.53150	1.14e-02	0.000	0.980	0.000	0.000	0.020
MGRN1-out.wgt.RDat	/u/home/t/tboltz/project-ophoff/rna_whole_blood/bulk_TWAS_latest/test_sig_weights_lowcov_bulk//MGRN1-out.wgt.RDat	MGRN1	16	4666494	4666494	0.04433	rs3810818	8.39	rs1659495	0.033658	7.91	2.4490	86	5	lasso	0.038441	1.14e-16	0.85966	3.90e-01	NA	NA	NA	NA	NA
MLKL-out.wgt.RDat	/u/home/t/tboltz/project-ophoff/rna_whole_blood/bulk_TWAS_latest/test_sig_weights_lowcov_bulk//MLKL-out.wgt.RDat	MLKL	16	74734858	74734858	0.11719	rs12935567	-7.45	rs8045848	0.019317	6.17	0.6249	94	33	enet	0.050691	1.54e-21	-0.91611	3.60e-01	NA	NA	NA	NA	NA
MMP25-out.wgt.RDat	/u/home/t/tboltz/project-ophoff/rna_whole_blood/bulk_TWAS_latest/test_sig_weights_lowcov_bulk//MMP25-out.wgt.RDat	MMP25	16	3096562	3096562	0.32363	rs35402060	-4.34	rs2360166	0.156076	16.50	-0.2635	81	42	enet	0.199541	7.93e-86	1.18545	2.36e-01	NA	NA	NA	NA	NA
MON1B-out.wgt.RDat	/u/home/t/tboltz/project-ophoff/rna_whole_blood/bulk_TWAS_latest/test_sig_weights_lowcov_bulk//MON1B-out.wgt.RDat	MON1B	16	77224732	77224732	0.17968	rs6564386	-3.60	rs2232497	0.084009	-12.71	0.0968	275	11	lasso	0.148982	8.79e-63	0.01888	9.85e-01	NA	NA	NA	NA	NA
MPG-out.wgt.RDat	/u/home/t/tboltz/project-ophoff/rna_whole_blood/bulk_TWAS_latest/test_sig_weights_lowcov_bulk//MPG-out.wgt.RDat	MPG	16	127006	127006	0.01368	rs3785296	3.62	rs216093	0.013041	-5.17	-1.8527	34	3	enet	0.011379	5.18e-06	1.61224	1.07e-01	NA	NA	NA	NA	NA
MPHOSPH6-out.wgt.RDat	/u/home/t/tboltz/project-ophoff/rna_whole_blood/bulk_TWAS_latest/test_sig_weights_lowcov_bulk//MPHOSPH6-out.wgt.RDat	MPHOSPH6	16	82203829	82203829	0.14445	rs7199578	-4.12	rs12598637	0.198408	18.56	-1.2421	224	41	enet	0.218332	9.26e-95	-0.91732	3.59e-01	NA	NA	NA	NA	NA
MRPS34-out.wgt.RDat	/u/home/t/tboltz/project-ophoff/rna_whole_blood/bulk_TWAS_latest/test_sig_weights_lowcov_bulk//MRPS34-out.wgt.RDat	MRPS34	16	1823156	1823156	0.04383	rs3178656	-3.51	rs12149777	0.013268	5.34	-0.0396	97	10	enet	0.022897	1.51e-10	-0.37209	7.10e-01	NA	NA	NA	NA	NA
MT1E-out.wgt.RDat	/u/home/t/tboltz/project-ophoff/rna_whole_blood/bulk_TWAS_latest/test_sig_weights_lowcov_bulk//MT1E-out.wgt.RDat	MT1E	16	56659387	56659387	0.17622	rs3764261	-6.22	rs12444489	0.025138	-6.85	0.7271	148	37	enet	0.068684	8.76e-29	1.11004	2.67e-01	NA	NA	NA	NA	NA
MT1F-out.wgt.RDat	/u/home/t/tboltz/project-ophoff/rna_whole_blood/bulk_TWAS_latest/test_sig_weights_lowcov_bulk//MT1F-out.wgt.RDat	MT1F	16	56691871	56691871	0.03188	rs3764261	-6.22	rs8064100	0.022090	6.71	-1.0038	141	2	lasso	0.017890	1.40e-08	-0.70171	4.83e-01	NA	NA	NA	NA	NA
MT2A-out.wgt.RDat	/u/home/t/tboltz/project-ophoff/rna_whole_blood/bulk_TWAS_latest/test_sig_weights_lowcov_bulk//MT2A-out.wgt.RDat	MT2A	16	56642496	56642496	0.11648	rs3764261	-6.22	rs12444489	0.048288	-9.21	0.7271	154	24	enet	0.064751	3.44e-27	-1.78428	7.44e-02	NA	NA	NA	NA	NA
MVP-out.wgt.RDat	/u/home/t/tboltz/project-ophoff/rna_whole_blood/bulk_TWAS_latest/test_sig_weights_lowcov_bulk//MVP-out.wgt.RDat	MVP	16	29831715	29831715	0.04403	rs7204270	-11.08	rs9938630	0.093053	12.90	-3.6016	27	1	lasso	0.090318	1.16e-37	-3.60160	3.16e-04	0.000	0.000	0.000	1.000	0.000
NAA60-out.wgt.RDat	/u/home/t/tboltz/project-ophoff/rna_whole_blood/bulk_TWAS_latest/test_sig_weights_lowcov_bulk//NAA60-out.wgt.RDat	NAA60	16	3493649	3493649	0.00927	rs3810816	-4.87	rs37824	0.007925	-4.14	-3.3962	75	2	lasso	0.006298	5.57e-04	3.38576	7.10e-04	0.520	0.171	0.190	0.062	0.056
NAE1-out.wgt.RDat	/u/home/t/tboltz/project-ophoff/rna_whole_blood/bulk_TWAS_latest/test_sig_weights_lowcov_bulk//NAE1-out.wgt.RDat	NAE1	16	66907159	66907159	0.01419	rs8055190	-6.03	rs456787	0.009991	5.10	0.5187	177	8	enet	0.007846	1.32e-04	-0.11280	9.10e-01	NA	NA	NA	NA	NA
NAGPA-out.wgt.RDat	/u/home/t/tboltz/project-ophoff/rna_whole_blood/bulk_TWAS_latest/test_sig_weights_lowcov_bulk//NAGPA-out.wgt.RDat	NAGPA	16	5084142	5084142	0.03579	rs1659505	4.29	rs7188856	0.035839	-8.09	0.7278	77	6	lasso	0.035985	1.06e-15	-0.63403	5.26e-01	NA	NA	NA	NA	NA
NDE1-out.wgt.RDat	/u/home/t/tboltz/project-ophoff/rna_whole_blood/bulk_TWAS_latest/test_sig_weights_lowcov_bulk//NDE1-out.wgt.RDat	NDE1	16	15737124	15737124	0.09912	rs3743521	-2.95	rs4541094	0.034642	-8.21	-0.2230	132	14	enet	0.049456	4.79e-21	0.65055	5.15e-01	NA	NA	NA	NA	NA
NFATC3-out.wgt.RDat	/u/home/t/tboltz/project-ophoff/rna_whole_blood/bulk_TWAS_latest/test_sig_weights_lowcov_bulk//NFATC3-out.wgt.RDat	NFATC3	16	68118654	68118654	0.00944	rs7195415	-6.89	rs1073632	0.006509	-4.13	-5.9572	122	122	blup	0.005198	1.56e-03	6.17712	6.53e-10	0.000	0.000	0.142	0.031	0.827
NIP7-out.wgt.RDat	/u/home/t/tboltz/project-ophoff/rna_whole_blood/bulk_TWAS_latest/test_sig_weights_lowcov_bulk//NIP7-out.wgt.RDat	NIP7	16	69373471	69373471	0.03609	rs9921045	6.37	rs1541979	0.026151	-6.87	2.6626	90	2	lasso	0.024591	3.27e-11	-2.65878	7.84e-03	0.000	0.001	0.000	0.999	0.000
NLRC3-out.wgt.RDat	/u/home/t/tboltz/project-ophoff/rna_whole_blood/bulk_TWAS_latest/test_sig_weights_lowcov_bulk//NLRC3-out.wgt.RDat	NLRC3	16	3627404	3627404	0.04434	rs7204987	-7.25	rs13335490	0.052542	9.75	-4.5242	68	4	lasso	0.051004	1.15e-21	-4.46733	7.92e-06	0.000	0.000	0.000	1.000	0.000
NLRC5-out.wgt.RDat	/u/home/t/tboltz/project-ophoff/rna_whole_blood/bulk_TWAS_latest/test_sig_weights_lowcov_bulk//NLRC5-out.wgt.RDat	NLRC5	16	57023397	57023397	0.28195	rs3764261	-6.22	rs821470	0.181383	17.80	4.5806	143	22	enet	0.232289	1.56e-101	5.41036	6.29e-08	0.000	0.003	0.000	0.874	0.123
NME4-out.wgt.RDat	/u/home/t/tboltz/project-ophoff/rna_whole_blood/bulk_TWAS_latest/test_sig_weights_lowcov_bulk//NME4-out.wgt.RDat	NME4	16	446725	446725	0.08766	rs3785296	3.62	rs12926123	0.060233	10.30	-0.5558	62	25	enet	0.092492	1.45e-38	-0.46570	6.41e-01	NA	NA	NA	NA	NA
NMRAL1-out.wgt.RDat	/u/home/t/tboltz/project-ophoff/rna_whole_blood/bulk_TWAS_latest/test_sig_weights_lowcov_bulk//NMRAL1-out.wgt.RDat	NMRAL1	16	4545764	4545764	0.09928	rs3810818	8.39	rs6500596	0.096855	13.12	6.5016	78	7	lasso	0.166853	9.05e-71	3.97056	7.17e-05	0.000	0.000	0.000	1.000	0.000
NOMO2-out.wgt.RDat	/u/home/t/tboltz/project-ophoff/rna_whole_blood/bulk_TWAS_latest/test_sig_weights_lowcov_bulk//NOMO2-out.wgt.RDat	NOMO2	16	18573533	18573533	0.01372	rs8056733	-3.66	rs9284326	0.011189	-4.57	0.8797	17	2	lasso	0.010232	1.48e-05	-0.90993	3.63e-01	NA	NA	NA	NA	NA
NOMO3-out.wgt.RDat	/u/home/t/tboltz/project-ophoff/rna_whole_blood/bulk_TWAS_latest/test_sig_weights_lowcov_bulk//NOMO3-out.wgt.RDat	NOMO3	16	16326385	16326385	0.12710	rs2299670	-2.59	rs212622	0.020667	-6.21	-0.4281	120	37	enet	0.050711	1.51e-21	-0.39562	6.92e-01	NA	NA	NA	NA	NA
NPIPA5-out.wgt.RDat	/u/home/t/tboltz/project-ophoff/rna_whole_blood/bulk_TWAS_latest/test_sig_weights_lowcov_bulk//NPIPA5-out.wgt.RDat	NPIPA5	16	15474904	15474904	0.11274	rs4985147	4.19	rs10521101	0.018991	-7.19	-0.5644	69	21	enet	0.068141	1.46e-28	-0.26799	7.89e-01	NA	NA	NA	NA	NA
NPIPB12-out.wgt.RDat	/u/home/t/tboltz/project-ophoff/rna_whole_blood/bulk_TWAS_latest/test_sig_weights_lowcov_bulk//NPIPB12-out.wgt.RDat	NPIPB12	16	29517320	29517320	0.00811	rs8053800	-4.98	rs9938630	0.002685	3.82	-3.6016	32	32	blup	0.007710	1.50e-04	-4.41378	1.02e-05	0.672	0.101	0.166	0.025	0.036
NPIPB13-out.wgt.RDat	/u/home/t/tboltz/project-ophoff/rna_whole_blood/bulk_TWAS_latest/test_sig_weights_lowcov_bulk//NPIPB13-out.wgt.RDat	NPIPB13	16	30265831	30265831	0.09099	rs9925025	-12.54	rs7204270	0.073724	12.11	-11.0763	34	4	lasso	0.093027	8.70e-39	-10.26794	9.83e-25	0.000	0.000	0.000	1.000	0.000
NPIPP1-out.wgt.RDat	/u/home/t/tboltz/project-ophoff/rna_whole_blood/bulk_TWAS_latest/test_sig_weights_lowcov_bulk//NPIPP1-out.wgt.RDat	NPIPP1	16	15217355	15217355	0.01553	rs4985147	4.19	rs2280018	0.009690	4.74	4.1316	20	6	enet	0.008601	6.60e-05	3.78723	1.52e-04	0.060	0.144	0.001	0.002	0.793
NPRL3-out.wgt.RDat	/u/home/t/tboltz/project-ophoff/rna_whole_blood/bulk_TWAS_latest/test_sig_weights_lowcov_bulk//NPRL3-out.wgt.RDat	NPRL3	16	188859	188859	0.22942	rs3785296	3.62	rs2562189	0.065957	10.80	0.2765	38	22	enet	0.127198	2.90e-53	0.56919	5.69e-01	NA	NA	NA	NA	NA
NQO1-out.wgt.RDat	/u/home/t/tboltz/project-ophoff/rna_whole_blood/bulk_TWAS_latest/test_sig_weights_lowcov_bulk//NQO1-out.wgt.RDat	NQO1	16	69760571	69760571	0.00519	rs9921045	6.37	rs4247109	0.006483	4.19	-1.1781	75	2	lasso	0.006594	4.23e-04	-1.17808	2.39e-01	NA	NA	NA	NA	NA
NTAN1-out.wgt.RDat	/u/home/t/tboltz/project-ophoff/rna_whole_blood/bulk_TWAS_latest/test_sig_weights_lowcov_bulk//NTAN1-out.wgt.RDat	NTAN1	16	15149936	15149936	0.04387	rs4985147	4.19	rs4985147	0.018481	5.93	4.1897	16	16	blup	0.023556	8.32e-11	2.24032	2.51e-02	0.000	0.148	0.000	0.002	0.850
NUDT21-out.wgt.RDat	/u/home/t/tboltz/project-ophoff/rna_whole_blood/bulk_TWAS_latest/test_sig_weights_lowcov_bulk//NUDT21-out.wgt.RDat	NUDT21	16	56486111	56486111	0.01454	rs4783937	4.90	rs7200888	0.005731	4.62	0.3030	150	150	blup	0.007208	2.39e-04	3.02653	2.47e-03	0.298	0.377	0.076	0.096	0.154
NUDT7-out.wgt.RDat	/u/home/t/tboltz/project-ophoff/rna_whole_blood/bulk_TWAS_latest/test_sig_weights_lowcov_bulk//NUDT7-out.wgt.RDat	NUDT7	16	77756389	77756389	0.17951	rs6564447	-2.70	rs8058941	0.072472	12.18	-0.8476	255	39	enet	0.149292	6.41e-63	-1.26233	2.07e-01	NA	NA	NA	NA	NA
OGFOD1-out.wgt.RDat	/u/home/t/tboltz/project-ophoff/rna_whole_blood/bulk_TWAS_latest/test_sig_weights_lowcov_bulk//OGFOD1-out.wgt.RDat	OGFOD1	16	56485433	56485433	0.02739	rs4783937	4.90	rs7206796	0.003312	4.46	-0.3407	151	15	enet	0.014562	2.86e-07	-1.50599	1.32e-01	NA	NA	NA	NA	NA
OSGIN1-out.wgt.RDat	/u/home/t/tboltz/project-ophoff/rna_whole_blood/bulk_TWAS_latest/test_sig_weights_lowcov_bulk//OSGIN1-out.wgt.RDat	OSGIN1	16	83964916	83964916	0.02162	rs4150139	-2.61	rs9933734	0.000334	-3.57	-1.8142	260	260	blup	0.004926	2.02e-03	-0.24225	8.09e-01	NA	NA	NA	NA	NA
PAGR1-out.wgt.RDat	/u/home/t/tboltz/project-ophoff/rna_whole_blood/bulk_TWAS_latest/test_sig_weights_lowcov_bulk//PAGR1-out.wgt.RDat	PAGR1	16	29827473	29827473	0.00611	rs7204270	-11.08	rs1045968	0.006948	3.74	-3.2918	27	2	lasso	0.006750	3.66e-04	-3.29781	9.74e-04	0.000	0.000	0.878	0.104	0.018
PAQR4-out.wgt.RDat	/u/home/t/tboltz/project-ophoff/rna_whole_blood/bulk_TWAS_latest/test_sig_weights_lowcov_bulk//PAQR4-out.wgt.RDat	PAQR4	16	3019271	3019271	0.03839	rs1218762	-4.07	rs6500763	0.034598	8.03	-0.1690	80	4	lasso	0.032167	3.41e-14	-0.12409	9.01e-01	NA	NA	NA	NA	NA
PDF-out.wgt.RDat	/u/home/t/tboltz/project-ophoff/rna_whole_blood/bulk_TWAS_latest/test_sig_weights_lowcov_bulk//PDF-out.wgt.RDat	PDF	16	69364491	69364491	0.01791	rs9921045	6.37	rs1541979	0.017578	-5.63	2.6626	89	2	lasso	0.015327	1.43e-07	-1.76905	7.69e-02	NA	NA	NA	NA	NA
PDPK1-out.wgt.RDat	/u/home/t/tboltz/project-ophoff/rna_whole_blood/bulk_TWAS_latest/test_sig_weights_lowcov_bulk//PDPK1-out.wgt.RDat	PDPK1	16	2587980	2587980	0.01369	rs11642783	-2.31	rs11642783	0.010105	4.55	-2.3065	43	7	enet	0.007356	2.08e-04	-1.93991	5.24e-02	NA	NA	NA	NA	NA
PDPR2P-out.wgt.RDat	/u/home/t/tboltz/project-ophoff/rna_whole_blood/bulk_TWAS_latest/test_sig_weights_lowcov_bulk//PDPR2P-out.wgt.RDat	PDPR2P	16	74394757	74394757	0.09186	rs10871418	2.90	rs2303275	0.030455	-7.37	0.5872	75	75	blup	0.044781	3.48e-19	-0.20089	8.41e-01	NA	NA	NA	NA	NA
PDPR-out.wgt.RDat	/u/home/t/tboltz/project-ophoff/rna_whole_blood/bulk_TWAS_latest/test_sig_weights_lowcov_bulk//PDPR-out.wgt.RDat	PDPR	16	70147529	70147529	0.01834	rs9921045	6.37	rs11075773	0.001434	3.48	1.8516	47	47	blup	0.003891	5.42e-03	2.71677	6.59e-03	0.000	0.000	0.907	0.008	0.084
PDXDC1-out.wgt.RDat	/u/home/t/tboltz/project-ophoff/rna_whole_blood/bulk_TWAS_latest/test_sig_weights_lowcov_bulk//PDXDC1-out.wgt.RDat	PDXDC1	16	15068448	15068448	0.03577	rs4985147	4.19	rs153807	0.010979	-4.67	-0.5576	16	6	enet	0.018844	5.91e-09	1.06817	2.85e-01	NA	NA	NA	NA	NA
PGAP6-out.wgt.RDat	/u/home/t/tboltz/project-ophoff/rna_whole_blood/bulk_TWAS_latest/test_sig_weights_lowcov_bulk//PGAP6-out.wgt.RDat	PGAP6	16	437113	437113	0.22387	rs3785296	3.62	rs11641742	0.122852	14.65	-0.0323	62	25	enet	0.173230	1.16e-73	-0.02084	9.83e-01	NA	NA	NA	NA	NA
PGP-out.wgt.RDat	/u/home/t/tboltz/project-ophoff/rna_whole_blood/bulk_TWAS_latest/test_sig_weights_lowcov_bulk//PGP-out.wgt.RDat	PGP	16	2264841	2264841	0.04772	rs12930313	-2.65	rs26828	0.019438	6.37	-0.0537	47	9	enet	0.015083	1.78e-07	-0.52258	6.01e-01	NA	NA	NA	NA	NA
PHKB-out.wgt.RDat	/u/home/t/tboltz/project-ophoff/rna_whole_blood/bulk_TWAS_latest/test_sig_weights_lowcov_bulk//PHKB-out.wgt.RDat	PHKB	16	47495034	47495034	0.01902	rs4967696	2.39	rs9328700	0.006455	-3.69	1.3416	116	5	enet	0.008681	6.13e-05	-1.43694	1.51e-01	NA	NA	NA	NA	NA
PHLPP2-out.wgt.RDat	/u/home/t/tboltz/project-ophoff/rna_whole_blood/bulk_TWAS_latest/test_sig_weights_lowcov_bulk//PHLPP2-out.wgt.RDat	PHLPP2	16	71758604	71758604	0.01371	rs3852788	3.18	rs9940234	0.008948	-4.24	2.4118	194	4	lasso	0.006225	5.97e-04	-2.50707	1.22e-02	0.544	0.445	0.001	0.001	0.010
PIEZO1-out.wgt.RDat	/u/home/t/tboltz/project-ophoff/rna_whole_blood/bulk_TWAS_latest/test_sig_weights_lowcov_bulk//PIEZO1-out.wgt.RDat	PIEZO1	16	88851628	88851628	0.16264	rs837763	7.32	rs1803382	0.043404	-10.16	-1.4364	81	8	lasso	0.126245	7.47e-53	-0.65288	5.14e-01	NA	NA	NA	NA	NA
PKD1L3-out.wgt.RDat	/u/home/t/tboltz/project-ophoff/rna_whole_blood/bulk_TWAS_latest/test_sig_weights_lowcov_bulk//PKD1L3-out.wgt.RDat	PKD1L3	16	72033877	72033877	0.06731	rs16970725	3.68	rs1820248	0.036883	-8.34	-0.0088	157	5	lasso	0.039198	5.70e-17	0.73772	4.61e-01	NA	NA	NA	NA	NA
PLCG2-out.wgt.RDat	/u/home/t/tboltz/project-ophoff/rna_whole_blood/bulk_TWAS_latest/test_sig_weights_lowcov_bulk//PLCG2-out.wgt.RDat	PLCG2	16	81772702	81772702	0.12527	rs2966079	4.48	rs6564925	0.014618	-6.30	-0.3018	176	44	enet	0.056712	5.97e-24	-0.25648	7.98e-01	NA	NA	NA	NA	NA
PLK1-out.wgt.RDat	/u/home/t/tboltz/project-ophoff/rna_whole_blood/bulk_TWAS_latest/test_sig_weights_lowcov_bulk//PLK1-out.wgt.RDat	PLK1	16	23690190	23690190	0.01446	rs16973189	-6.37	rs7186974	0.010994	6.26	-1.4538	139	5	lasso	0.019117	4.62e-09	-1.12311	2.61e-01	NA	NA	NA	NA	NA
PMFBP1-out.wgt.RDat	/u/home/t/tboltz/project-ophoff/rna_whole_blood/bulk_TWAS_latest/test_sig_weights_lowcov_bulk//PMFBP1-out.wgt.RDat	PMFBP1	16	72210777	72210777	0.00986	rs16970725	3.68	rs8050315	0.000488	-3.99	0.8039	148	148	blup	0.007960	1.19e-04	-1.86154	6.27e-02	NA	NA	NA	NA	NA
PMM2-out.wgt.RDat	/u/home/t/tboltz/project-ophoff/rna_whole_blood/bulk_TWAS_latest/test_sig_weights_lowcov_bulk//PMM2-out.wgt.RDat	PMM2	16	8882680	8882680	0.24586	rs4438302	-4.53	rs9926107	0.139388	15.64	0.9114	134	16	enet	0.176685	3.09e-75	0.31226	7.55e-01	NA	NA	NA	NA	NA
POLR2C-out.wgt.RDat	/u/home/t/tboltz/project-ophoff/rna_whole_blood/bulk_TWAS_latest/test_sig_weights_lowcov_bulk//POLR2C-out.wgt.RDat	POLR2C	16	57496581	57496581	0.03360	rs7205804	-5.49	rs172782	0.010133	5.85	0.8076	145	4	lasso	0.022914	1.49e-10	0.03944	9.69e-01	NA	NA	NA	NA	NA
POLR3K-out.wgt.RDat	/u/home/t/tboltz/project-ophoff/rna_whole_blood/bulk_TWAS_latest/test_sig_weights_lowcov_bulk//POLR3K-out.wgt.RDat	POLR3K	16	103608	103608	0.04130	rs3785296	3.62	rs216596	0.043937	-9.00	-1.3098	34	12	enet	0.042732	2.27e-18	0.86711	3.86e-01	NA	NA	NA	NA	NA
PRKCB-out.wgt.RDat	/u/home/t/tboltz/project-ophoff/rna_whole_blood/bulk_TWAS_latest/test_sig_weights_lowcov_bulk//PRKCB-out.wgt.RDat	PRKCB	16	23847304	23847304	0.36915	rs16973189	-6.37	rs7404095	0.303446	-22.95	5.0799	145	6	lasso	0.413096	1.99e-202	-6.28303	3.32e-10	0.000	0.000	0.000	0.834	0.166
PRMT7-out.wgt.RDat	/u/home/t/tboltz/project-ophoff/rna_whole_blood/bulk_TWAS_latest/test_sig_weights_lowcov_bulk//PRMT7-out.wgt.RDat	PRMT7	16	68344877	68344877	0.05519	rs8051653	-6.88	rs7190134	0.035979	8.03	0.9501	127	4	lasso	0.033399	1.12e-14	0.83204	4.05e-01	NA	NA	NA	NA	NA
PRSS21-out.wgt.RDat	/u/home/t/tboltz/project-ophoff/rna_whole_blood/bulk_TWAS_latest/test_sig_weights_lowcov_bulk//PRSS21-out.wgt.RDat	PRSS21	16	2867181	2867181	0.02321	rs1004792	3.17	rs7281	0.013685	6.20	0.4168	60	4	lasso	0.015151	1.68e-07	0.10071	9.20e-01	NA	NA	NA	NA	NA
PRSS30P-out.wgt.RDat	/u/home/t/tboltz/project-ophoff/rna_whole_blood/bulk_TWAS_latest/test_sig_weights_lowcov_bulk//PRSS30P-out.wgt.RDat	PRSS30P	16	2892711	2892711	0.07066	rs1004792	3.17	rs3810801	0.033384	7.70	0.0618	59	5	lasso	0.035090	2.40e-15	-0.01281	9.90e-01	NA	NA	NA	NA	NA
PSKH1-out.wgt.RDat	/u/home/t/tboltz/project-ophoff/rna_whole_blood/bulk_TWAS_latest/test_sig_weights_lowcov_bulk//PSKH1-out.wgt.RDat	PSKH1	16	67927157	67927157	0.02965	rs7195415	-6.89	rs8058517	0.005702	-4.20	0.9703	139	11	enet	0.008056	1.09e-04	-4.14401	3.41e-05	0.000	0.000	0.701	0.232	0.067
PSME3IP1-out.wgt.RDat	/u/home/t/tboltz/project-ophoff/rna_whole_blood/bulk_TWAS_latest/test_sig_weights_lowcov_bulk//PSME3IP1-out.wgt.RDat	PSME3IP1	16	57220028	57220028	0.04028	rs3764261	-6.22	rs1645890	-0.000351	-3.73	-1.4665	154	154	blup	0.021675	4.57e-10	-0.36777	7.13e-01	NA	NA	NA	NA	NA
RANBP10-out.wgt.RDat	/u/home/t/tboltz/project-ophoff/rna_whole_blood/bulk_TWAS_latest/test_sig_weights_lowcov_bulk//RANBP10-out.wgt.RDat	RANBP10	16	67840555	67840555	0.01230	rs7195415	-6.89	rs9925393	0.013613	5.71	-6.8583	138	138	blup	0.013786	5.79e-07	-7.20644	5.74e-13	0.000	0.000	0.000	0.018	0.982
RBBP6-out.wgt.RDat	/u/home/t/tboltz/project-ophoff/rna_whole_blood/bulk_TWAS_latest/test_sig_weights_lowcov_bulk//RBBP6-out.wgt.RDat	RBBP6	16	24549014	24549014	0.05126	rs16973189	-6.37	rs1991474	0.056964	10.02	-1.3387	106	2	lasso	0.058747	9.07e-25	-1.20776	2.27e-01	NA	NA	NA	NA	NA
RBL2-out.wgt.RDat	/u/home/t/tboltz/project-ophoff/rna_whole_blood/bulk_TWAS_latest/test_sig_weights_lowcov_bulk//RBL2-out.wgt.RDat	RBL2	16	53467889	53467889	0.36779	rs10852521	-4.49	rs9941254	0.488084	-29.10	1.0391	156	17	enet	0.493608	7.87e-258	-1.20636	2.28e-01	NA	NA	NA	NA	NA
RFWD3-out.wgt.RDat	/u/home/t/tboltz/project-ophoff/rna_whole_blood/bulk_TWAS_latest/test_sig_weights_lowcov_bulk//RFWD3-out.wgt.RDat	RFWD3	16	74700775	74700775	0.41724	rs9939124	-6.68	rs4888262	0.132697	15.18	1.0251	91	44	enet	0.218876	5.07e-95	-0.35333	7.24e-01	NA	NA	NA	NA	NA
RHOT2-out.wgt.RDat	/u/home/t/tboltz/project-ophoff/rna_whole_blood/bulk_TWAS_latest/test_sig_weights_lowcov_bulk//RHOT2-out.wgt.RDat	RHOT2	16	718105	718105	0.03293	rs3785296	3.62	rs4984907	0.021250	6.97	-1.4095	73	73	blup	0.027651	2.05e-12	-0.08643	9.31e-01	NA	NA	NA	NA	NA
RIPOR1-out.wgt.RDat	/u/home/t/tboltz/project-ophoff/rna_whole_blood/bulk_TWAS_latest/test_sig_weights_lowcov_bulk//RIPOR1-out.wgt.RDat	RIPOR1	16	67552321	67552321	0.00880	rs7195415	-6.89	rs34697097	0.000562	-3.75	4.8406	154	6	enet	0.008910	4.97e-05	-1.69545	9.00e-02	NA	NA	NA	NA	NA
RMI2-out.wgt.RDat	/u/home/t/tboltz/project-ophoff/rna_whole_blood/bulk_TWAS_latest/test_sig_weights_lowcov_bulk//RMI2-out.wgt.RDat	RMI2	16	11343484	11343484	0.06168	rs13330041	-7.79	rs11640138	0.053485	9.80	-1.4208	143	12	enet	0.075671	1.25e-31	-2.59284	9.52e-03	0.000	0.000	0.000	1.000	0.000
RNF166-out.wgt.RDat	/u/home/t/tboltz/project-ophoff/rna_whole_blood/bulk_TWAS_latest/test_sig_weights_lowcov_bulk//RNF166-out.wgt.RDat	RNF166	16	88772816	88772816	0.20989	rs837763	7.32	rs11648894	0.112910	14.01	-2.3037	68	6	lasso	0.173885	5.85e-74	-2.65639	7.90e-03	0.000	0.000	0.000	1.000	0.000
RNF40-out.wgt.RDat	/u/home/t/tboltz/project-ophoff/rna_whole_blood/bulk_TWAS_latest/test_sig_weights_lowcov_bulk//RNF40-out.wgt.RDat	RNF40	16	30773066	30773066	0.00678	rs9925025	-12.54	rs2303222	0.008403	4.16	7.9876	56	56	blup	0.006947	3.05e-04	8.00573	1.19e-15	0.000	0.000	0.651	0.336	0.013
RNPS1-out.wgt.RDat	/u/home/t/tboltz/project-ophoff/rna_whole_blood/bulk_TWAS_latest/test_sig_weights_lowcov_bulk//RNPS1-out.wgt.RDat	RNPS1	16	2318398	2318398	0.03521	rs11642783	-2.31	rs150929	0.012828	5.58	-2.0236	49	2	lasso	0.023217	1.13e-10	-2.53355	1.13e-02	0.009	0.982	0.000	0.000	0.008
ROGDI-out.wgt.RDat	/u/home/t/tboltz/project-ophoff/rna_whole_blood/bulk_TWAS_latest/test_sig_weights_lowcov_bulk//ROGDI-out.wgt.RDat	ROGDI	16	4852951	4852951	0.07024	rs3810818	8.39	rs13335236	0.025432	6.86	-1.4041	87	12	enet	0.053459	1.20e-22	-0.39132	6.96e-01	NA	NA	NA	NA	NA
RPL13-out.wgt.RDat	/u/home/t/tboltz/project-ophoff/rna_whole_blood/bulk_TWAS_latest/test_sig_weights_lowcov_bulk//RPL13-out.wgt.RDat	RPL13	16	89627065	89627065	0.23544	rs7498787	3.18	rs17775174	0.310901	-23.35	-0.9877	117	10	lasso	0.313359	1.79e-143	1.00465	3.15e-01	NA	NA	NA	NA	NA
RPS2-out.wgt.RDat	/u/home/t/tboltz/project-ophoff/rna_whole_blood/bulk_TWAS_latest/test_sig_weights_lowcov_bulk//RPS2-out.wgt.RDat	RPS2	16	2014842	2014842	0.12566	rs3178656	-3.51	rs2286469	0.031929	7.66	0.0470	97	7	lasso	0.033198	1.34e-14	0.18143	8.56e-01	NA	NA	NA	NA	NA
RRN3-out.wgt.RDat	/u/home/t/tboltz/project-ophoff/rna_whole_blood/bulk_TWAS_latest/test_sig_weights_lowcov_bulk//RRN3-out.wgt.RDat	RRN3	16	15188174	15188174	0.03513	rs4985147	4.19	rs2280018	0.033887	7.80	4.1316	18	3	lasso	0.035055	2.48e-15	3.89480	9.83e-05	0.000	0.154	0.000	0.002	0.844
RSPRY1-out.wgt.RDat	/u/home/t/tboltz/project-ophoff/rna_whole_blood/bulk_TWAS_latest/test_sig_weights_lowcov_bulk//RSPRY1-out.wgt.RDat	RSPRY1	16	57220049	57220049	0.04980	rs3764261	-6.22	rs715040	0.037982	8.37	-0.3143	154	9	enet	0.038129	1.51e-16	0.24556	8.06e-01	NA	NA	NA	NA	NA
SBK1-out.wgt.RDat	/u/home/t/tboltz/project-ophoff/rna_whole_blood/bulk_TWAS_latest/test_sig_weights_lowcov_bulk//SBK1-out.wgt.RDat	SBK1	16	28270567	28270567	0.00839	rs33048	-6.50	rs4788084	0.008031	-4.20	0.0046	80	4	enet	0.005671	1.00e-03	0.00889	9.93e-01	NA	NA	NA	NA	NA
SEC14L5-out.wgt.RDat	/u/home/t/tboltz/project-ophoff/rna_whole_blood/bulk_TWAS_latest/test_sig_weights_lowcov_bulk//SEC14L5-out.wgt.RDat	SEC14L5	16	5008331	5008331	0.04650	rs1051308	5.90	rs759192	0.035379	-7.96	-0.7625	80	7	lasso	0.039832	3.20e-17	1.11493	2.65e-01	NA	NA	NA	NA	NA
SETD6-out.wgt.RDat	/u/home/t/tboltz/project-ophoff/rna_whole_blood/bulk_TWAS_latest/test_sig_weights_lowcov_bulk//SETD6-out.wgt.RDat	SETD6	16	58549383	58549383	0.01547	rs246197	2.67	rs8058781	0.004601	4.01	-0.8737	193	4	lasso	0.000776	1.26e-01	-1.43038	1.53e-01	NA	NA	NA	NA	NA
SF3B3-out.wgt.RDat	/u/home/t/tboltz/project-ophoff/rna_whole_blood/bulk_TWAS_latest/test_sig_weights_lowcov_bulk//SF3B3-out.wgt.RDat	SF3B3	16	70557694	70557694	0.02459	rs11640251	-2.17	rs6499323	0.016661	6.35	1.9945	16	3	lasso	0.020789	1.02e-09	2.15618	3.11e-02	0.000	0.993	0.000	0.000	0.007
SGF29-out.wgt.RDat	/u/home/t/tboltz/project-ophoff/rna_whole_blood/bulk_TWAS_latest/test_sig_weights_lowcov_bulk//SGF29-out.wgt.RDat	SGF29	16	28565241	28565241	0.12993	rs33048	-6.50	rs4788074	0.110332	-14.00	1.5295	68	2	lasso	0.109713	8.65e-46	-1.52930	1.26e-01	NA	NA	NA	NA	NA
SH2B1-out.wgt.RDat	/u/home/t/tboltz/project-ophoff/rna_whole_blood/bulk_TWAS_latest/test_sig_weights_lowcov_bulk//SH2B1-out.wgt.RDat	SH2B1	16	28857921	28857921	0.01851	rs8053800	-4.98	rs8049439	0.020639	6.46	0.2966	52	6	enet	0.020681	1.12e-09	0.31403	7.54e-01	NA	NA	NA	NA	NA
SLC12A4-out.wgt.RDat	/u/home/t/tboltz/project-ophoff/rna_whole_blood/bulk_TWAS_latest/test_sig_weights_lowcov_bulk//SLC12A4-out.wgt.RDat	SLC12A4	16	68003504	68003504	0.02947	rs7195415	-6.89	rs255054	0.025046	6.92	-1.1588	128	2	lasso	0.026628	5.17e-12	0.68459	4.94e-01	NA	NA	NA	NA	NA
SLC7A6-out.wgt.RDat	/u/home/t/tboltz/project-ophoff/rna_whole_blood/bulk_TWAS_latest/test_sig_weights_lowcov_bulk//SLC7A6-out.wgt.RDat	SLC7A6	16	68298419	68298419	0.11942	rs8051653	-6.88	rs9935025	0.198627	-19.29	-1.0880	130	5	lasso	0.218248	1.02e-94	1.09864	2.72e-01	NA	NA	NA	NA	NA
SMG1-out.wgt.RDat	/u/home/t/tboltz/project-ophoff/rna_whole_blood/bulk_TWAS_latest/test_sig_weights_lowcov_bulk//SMG1-out.wgt.RDat	SMG1	16	18937776	18937776	0.08078	rs8056733	-3.66	rs12445870	0.126496	-14.85	-1.5435	59	13	enet	0.138224	4.72e-58	0.92752	3.54e-01	NA	NA	NA	NA	NA
SMG1P1-out.wgt.RDat	/u/home/t/tboltz/project-ophoff/rna_whole_blood/bulk_TWAS_latest/test_sig_weights_lowcov_bulk//SMG1P1-out.wgt.RDat	SMG1P1	16	22448329	22448329	0.11106	rs209462	2.44	rs8047148	0.049255	-9.37	-0.1212	39	3	lasso	0.047576	2.69e-20	0.13377	8.94e-01	NA	NA	NA	NA	NA
SMG1P3-out.wgt.RDat	/u/home/t/tboltz/project-ophoff/rna_whole_blood/bulk_TWAS_latest/test_sig_weights_lowcov_bulk//SMG1P3-out.wgt.RDat	SMG1P3	16	21531765	21531765	0.03074	rs12102923	-3.00	rs11074483	0.006987	-4.75	-1.2454	48	12	enet	0.020771	1.03e-09	0.54070	5.89e-01	NA	NA	NA	NA	NA
SMG1P4-out.wgt.RDat	/u/home/t/tboltz/project-ophoff/rna_whole_blood/bulk_TWAS_latest/test_sig_weights_lowcov_bulk//SMG1P4-out.wgt.RDat	SMG1P4	16	21930477	21930477	0.08460	rs42750	-2.48	rs7191766	0.034145	7.92	1.5951	35	22	enet	0.063424	1.18e-26	1.32901	1.84e-01	NA	NA	NA	NA	NA
SMG1P5-out.wgt.RDat	/u/home/t/tboltz/project-ophoff/rna_whole_blood/bulk_TWAS_latest/test_sig_weights_lowcov_bulk//SMG1P5-out.wgt.RDat	SMG1P5	16	30346695	30346695	0.47397	rs9925025	-12.54	rs7204270	0.603290	32.31	-11.0763	27	17	enet	0.680157	0.00e+00	-11.00426	3.65e-28	0.000	0.000	0.000	1.000	0.000
SMG1P6-out.wgt.RDat	/u/home/t/tboltz/project-ophoff/rna_whole_blood/bulk_TWAS_latest/test_sig_weights_lowcov_bulk//SMG1P6-out.wgt.RDat	SMG1P6	16	29458347	29458347	0.06064	rs8053800	-4.98	rs11150564	0.029414	7.31	0.2802	35	2	lasso	0.028409	1.03e-12	1.02088	3.07e-01	NA	NA	NA	NA	NA
SMG1P7-out.wgt.RDat	/u/home/t/tboltz/project-ophoff/rna_whole_blood/bulk_TWAS_latest/test_sig_weights_lowcov_bulk//SMG1P7-out.wgt.RDat	SMG1P7	16	70280515	70280515	0.07796	rs7200005	6.10	rs1052429	0.020626	6.24	-1.5852	40	13	enet	0.044171	6.08e-19	1.73287	8.31e-02	NA	NA	NA	NA	NA
SMPD3-out.wgt.RDat	/u/home/t/tboltz/project-ophoff/rna_whole_blood/bulk_TWAS_latest/test_sig_weights_lowcov_bulk//SMPD3-out.wgt.RDat	SMPD3	16	68482411	68482411	0.01500	rs7185536	-6.77	rs2863979	0.011614	-5.34	-0.1530	118	118	blup	0.009715	2.37e-05	0.67086	5.02e-01	NA	NA	NA	NA	NA
SNAI3-out.wgt.RDat	/u/home/t/tboltz/project-ophoff/rna_whole_blood/bulk_TWAS_latest/test_sig_weights_lowcov_bulk//SNAI3-out.wgt.RDat	SNAI3	16	88752915	88752915	0.07333	rs837763	7.32	rs11076697	0.044731	-9.60	-2.7630	68	68	blup	0.075316	1.74e-31	3.40231	6.68e-04	0.000	0.000	0.000	1.000	0.000
SNN-out.wgt.RDat	/u/home/t/tboltz/project-ophoff/rna_whole_blood/bulk_TWAS_latest/test_sig_weights_lowcov_bulk//SNN-out.wgt.RDat	SNN	16	11762311	11762311	0.06237	rs193762	-5.04	rs732799	0.044870	8.96	-1.5335	147	1	lasso	0.044134	6.29e-19	-1.53350	1.25e-01	NA	NA	NA	NA	NA
SNRNP25-out.wgt.RDat	/u/home/t/tboltz/project-ophoff/rna_whole_blood/bulk_TWAS_latest/test_sig_weights_lowcov_bulk//SNRNP25-out.wgt.RDat	SNRNP25	16	103828	103828	0.15327	rs3785296	3.62	rs1045001	0.059057	10.18	-1.3315	34	7	enet	0.072874	1.73e-30	-0.42786	6.69e-01	NA	NA	NA	NA	NA
SNTB2-out.wgt.RDat	/u/home/t/tboltz/project-ophoff/rna_whole_blood/bulk_TWAS_latest/test_sig_weights_lowcov_bulk//SNTB2-out.wgt.RDat	SNTB2	16	69221032	69221032	0.06561	rs9921045	6.37	rs17624199	0.031102	-7.49	-0.6457	95	3	lasso	0.049335	5.35e-21	2.15107	3.15e-02	0.000	0.001	0.000	0.999	0.000
SNX20-out.wgt.RDat	/u/home/t/tboltz/project-ophoff/rna_whole_blood/bulk_TWAS_latest/test_sig_weights_lowcov_bulk//SNX20-out.wgt.RDat	SNX20	16	50715264	50715264	0.02212	rs11076545	-3.69	rs1981760	0.004432	4.77	0.3200	114	15	enet	0.010789	8.88e-06	0.21528	8.30e-01	NA	NA	NA	NA	NA
SOX8-out.wgt.RDat	/u/home/t/tboltz/project-ophoff/rna_whole_blood/bulk_TWAS_latest/test_sig_weights_lowcov_bulk//SOX8-out.wgt.RDat	SOX8	16	1031770	1031770	0.01666	rs4984954	3.24	rs2164340	0.008069	-4.35	1.8251	68	10	enet	0.009902	2.00e-05	-1.95617	5.04e-02	NA	NA	NA	NA	NA
SPATA2L-out.wgt.RDat	/u/home/t/tboltz/project-ophoff/rna_whole_blood/bulk_TWAS_latest/test_sig_weights_lowcov_bulk//SPATA2L-out.wgt.RDat	SPATA2L	16	89768113	89768113	0.02575	rs11642507	3.04	rs4420527	0.018385	6.00	1.0800	105	105	blup	0.020812	9.96e-10	0.07920	9.37e-01	NA	NA	NA	NA	NA
SPG7-out.wgt.RDat	/u/home/t/tboltz/project-ophoff/rna_whole_blood/bulk_TWAS_latest/test_sig_weights_lowcov_bulk//SPG7-out.wgt.RDat	SPG7	16	89557127	89557127	0.05012	rs7498845	-3.36	rs2377056	0.031619	-7.84	-0.9995	107	18	enet	0.046567	6.78e-20	1.39186	1.64e-01	NA	NA	NA	NA	NA
SPIRE2-out.wgt.RDat	/u/home/t/tboltz/project-ophoff/rna_whole_blood/bulk_TWAS_latest/test_sig_weights_lowcov_bulk//SPIRE2-out.wgt.RDat	SPIRE2	16	89884587	89884587	0.02452	rs11642507	3.04	rs1230	0.026829	7.15	1.1796	88	6	lasso	0.026570	5.44e-12	1.10493	2.69e-01	NA	NA	NA	NA	NA
SPN-out.wgt.RDat	/u/home/t/tboltz/project-ophoff/rna_whole_blood/bulk_TWAS_latest/test_sig_weights_lowcov_bulk//SPN-out.wgt.RDat	SPN	16	29674300	29674300	0.02897	rs7204270	-11.08	rs12599318	0.013616	-5.01	-1.0521	28	11	enet	0.014950	2.01e-07	2.38291	1.72e-02	0.000	0.000	0.146	0.850	0.004
SPNS1-out.wgt.RDat	/u/home/t/tboltz/project-ophoff/rna_whole_blood/bulk_TWAS_latest/test_sig_weights_lowcov_bulk//SPNS1-out.wgt.RDat	SPNS1	16	28985542	28985542	0.03196	rs8053800	-4.98	rs7498555	0.037556	8.39	0.0030	52	15	enet	0.038183	1.44e-16	-0.82303	4.10e-01	NA	NA	NA	NA	NA
SPSB3-out.wgt.RDat	/u/home/t/tboltz/project-ophoff/rna_whole_blood/bulk_TWAS_latest/test_sig_weights_lowcov_bulk//SPSB3-out.wgt.RDat	SPSB3	16	1843701	1843701	0.04109	rs3178656	-3.51	rs11860469	0.003694	4.72	-1.2779	99	4	enet	0.016808	3.74e-08	-0.64931	5.16e-01	NA	NA	NA	NA	NA
STX4-out.wgt.RDat	/u/home/t/tboltz/project-ophoff/rna_whole_blood/bulk_TWAS_latest/test_sig_weights_lowcov_bulk//STX4-out.wgt.RDat	STX4	16	31044210	31044210	0.06484	rs9925025	-12.54	rs11865038	0.100091	13.39	-4.5473	100	4	lasso	0.099685	1.45e-41	-4.68090	2.86e-06	0.000	0.000	0.000	1.000	0.000
SULT1A1-out.wgt.RDat	/u/home/t/tboltz/project-ophoff/rna_whole_blood/bulk_TWAS_latest/test_sig_weights_lowcov_bulk//SULT1A1-out.wgt.RDat	SULT1A1	16	28634946	28634946	0.10757	rs39631	-6.50	rs17707300	0.134223	-15.32	1.4780	60	10	lasso	0.159262	2.34e-67	-2.83919	4.52e-03	0.000	0.000	0.000	1.000	0.000
SULT1A2-out.wgt.RDat	/u/home/t/tboltz/project-ophoff/rna_whole_blood/bulk_TWAS_latest/test_sig_weights_lowcov_bulk//SULT1A2-out.wgt.RDat	SULT1A2	16	28608371	28608371	0.09314	rs33048	-6.50	rs4788084	0.209722	19.16	0.0046	64	4	lasso	0.208990	2.71e-90	-0.13525	8.92e-01	NA	NA	NA	NA	NA
SULT1A3-out.wgt.RDat	/u/home/t/tboltz/project-ophoff/rna_whole_blood/bulk_TWAS_latest/test_sig_weights_lowcov_bulk//SULT1A3-out.wgt.RDat	SULT1A3	16	30210552	30210552	0.01428	rs9925025	-12.54	rs6565183	0.016474	5.92	-6.4074	34	4	lasso	0.017323	2.34e-08	-8.22991	1.87e-16	0.000	0.000	0.001	0.999	0.000
SULT1A4-out.wgt.RDat	/u/home/t/tboltz/project-ophoff/rna_whole_blood/bulk_TWAS_latest/test_sig_weights_lowcov_bulk//SULT1A4-out.wgt.RDat	SULT1A4	16	29471210	29471210	0.01239	rs8053800	-4.98	rs6565169	0.008547	-4.28	-1.0679	34	3	lasso	0.004962	1.95e-03	1.34232	1.79e-01	NA	NA	NA	NA	NA
TELO2-out.wgt.RDat	/u/home/t/tboltz/project-ophoff/rna_whole_blood/bulk_TWAS_latest/test_sig_weights_lowcov_bulk//TELO2-out.wgt.RDat	TELO2	16	1543345	1543345	0.04745	rs3178656	-3.51	rs8048206	0.014351	-6.01	-1.2114	107	107	blup	0.021008	8.35e-10	1.59682	1.10e-01	NA	NA	NA	NA	NA
TFAP4-out.wgt.RDat	/u/home/t/tboltz/project-ophoff/rna_whole_blood/bulk_TWAS_latest/test_sig_weights_lowcov_bulk//TFAP4-out.wgt.RDat	TFAP4	16	4323024	4323024	0.02013	rs3810818	8.39	rs444985	0.008257	-4.46	-3.5461	63	7	enet	0.010091	1.68e-05	5.41215	6.23e-08	0.000	0.000	0.743	0.210	0.047
THUMPD1-out.wgt.RDat	/u/home/t/tboltz/project-ophoff/rna_whole_blood/bulk_TWAS_latest/test_sig_weights_lowcov_bulk//THUMPD1-out.wgt.RDat	THUMPD1	16	20753406	20753406	0.03389	rs4280249	4.67	rs1013950	0.041503	9.68	-0.5875	120	2	lasso	0.066530	6.55e-28	-0.76401	4.45e-01	NA	NA	NA	NA	NA
TIGD7-out.wgt.RDat	/u/home/t/tboltz/project-ophoff/rna_whole_blood/bulk_TWAS_latest/test_sig_weights_lowcov_bulk//TIGD7-out.wgt.RDat	TIGD7	16	3355729	3355729	0.12387	rs3810816	-4.87	rs757108	0.018282	6.04	0.7896	82	31	enet	0.042556	2.66e-18	0.75956	4.48e-01	NA	NA	NA	NA	NA
TK2-out.wgt.RDat	/u/home/t/tboltz/project-ophoff/rna_whole_blood/bulk_TWAS_latest/test_sig_weights_lowcov_bulk//TK2-out.wgt.RDat	TK2	16	66586447	66586447	0.21581	rs355959	4.45	rs2002907	0.201750	19.70	2.9990	193	30	enet	0.305415	3.74e-139	3.30015	9.66e-04	0.000	0.849	0.000	0.071	0.080
TMEM170A-out.wgt.RDat	/u/home/t/tboltz/project-ophoff/rna_whole_blood/bulk_TWAS_latest/test_sig_weights_lowcov_bulk//TMEM170A-out.wgt.RDat	TMEM170A	16	75499395	75499395	0.01576	rs12935567	-7.45	rs11640018	0.003044	-4.35	1.7833	100	9	enet	0.006979	2.95e-04	-0.63523	5.25e-01	NA	NA	NA	NA	NA
TMEM204-out.wgt.RDat	/u/home/t/tboltz/project-ophoff/rna_whole_blood/bulk_TWAS_latest/test_sig_weights_lowcov_bulk//TMEM204-out.wgt.RDat	TMEM204	16	1578689	1578689	0.30744	rs3178656	-3.51	rs8048206	0.448124	27.83	-1.2114	105	4	lasso	0.450936	1.88e-227	-1.35537	1.75e-01	NA	NA	NA	NA	NA
TMEM231-out.wgt.RDat	/u/home/t/tboltz/project-ophoff/rna_whole_blood/bulk_TWAS_latest/test_sig_weights_lowcov_bulk//TMEM231-out.wgt.RDat	TMEM231	16	75590166	75590166	0.01347	rs12935567	-7.45	rs8053257	0.007867	4.38	-1.4310	99	99	blup	0.007492	1.84e-04	0.12519	9.00e-01	NA	NA	NA	NA	NA
TNRC6A-out.wgt.RDat	/u/home/t/tboltz/project-ophoff/rna_whole_blood/bulk_TWAS_latest/test_sig_weights_lowcov_bulk//TNRC6A-out.wgt.RDat	TNRC6A	16	24621530	24621530	0.07941	rs8045868	-2.28	rs6497755	0.031401	-8.49	1.5995	100	6	lasso	0.048991	7.33e-21	-0.72863	4.66e-01	NA	NA	NA	NA	NA
TPPP3-out.wgt.RDat	/u/home/t/tboltz/project-ophoff/rna_whole_blood/bulk_TWAS_latest/test_sig_weights_lowcov_bulk//TPPP3-out.wgt.RDat	TPPP3	16	67427421	67427421	0.01462	rs7195415	-6.89	rs16957415	0.009198	4.68	-5.8340	156	156	blup	0.012394	2.05e-06	-7.57949	3.47e-14	0.000	0.000	0.004	0.047	0.949
TRAP1-out.wgt.RDat	/u/home/t/tboltz/project-ophoff/rna_whole_blood/bulk_TWAS_latest/test_sig_weights_lowcov_bulk//TRAP1-out.wgt.RDat	TRAP1	16	3767554	3767554	0.13280	rs7204987	-7.25	rs6500550	0.032222	7.72	-2.2847	65	65	blup	0.058736	9.17e-25	-1.42743	1.53e-01	NA	NA	NA	NA	NA
TUFM-out.wgt.RDat	/u/home/t/tboltz/project-ophoff/rna_whole_blood/bulk_TWAS_latest/test_sig_weights_lowcov_bulk//TUFM-out.wgt.RDat	TUFM	16	28857669	28857669	0.07871	rs8053800	-4.98	rs7187776	0.542478	30.70	0.2002	52	26	enet	0.545945	8.68e-299	0.01313	9.90e-01	NA	NA	NA	NA	NA
TXNDC11-out.wgt.RDat	/u/home/t/tboltz/project-ophoff/rna_whole_blood/bulk_TWAS_latest/test_sig_weights_lowcov_bulk//TXNDC11-out.wgt.RDat	TXNDC11	16	11836734	11836734	0.41561	rs10852344	-3.79	rs732799	0.371173	-25.41	-1.5335	148	35	enet	0.386327	1.12e-185	2.74697	6.01e-03	0.000	0.988	0.000	0.008	0.003
UBN1-out.wgt.RDat	/u/home/t/tboltz/project-ophoff/rna_whole_blood/bulk_TWAS_latest/test_sig_weights_lowcov_bulk//UBN1-out.wgt.RDat	UBN1	16	4896666	4896666	0.03399	rs3810818	8.39	rs8058896	0.017622	-6.33	-2.3113	92	4	lasso	0.028834	7.01e-13	3.77322	1.61e-04	0.000	0.000	0.000	1.000	0.000
USP10-out.wgt.RDat	/u/home/t/tboltz/project-ophoff/rna_whole_blood/bulk_TWAS_latest/test_sig_weights_lowcov_bulk//USP10-out.wgt.RDat	USP10	16	84733584	84733584	0.05722	rs7192675	-6.71	rs17831494	0.020574	6.11	1.7981	170	24	enet	0.035740	1.33e-15	2.31312	2.07e-02	0.000	0.000	0.000	0.999	0.000
VPS35-out.wgt.RDat	/u/home/t/tboltz/project-ophoff/rna_whole_blood/bulk_TWAS_latest/test_sig_weights_lowcov_bulk//VPS35-out.wgt.RDat	VPS35	16	46723106	46723106	0.02945	rs4967696	2.39	rs4967602	0.019722	6.30	1.7545	53	53	blup	0.021665	4.61e-10	2.56520	1.03e-02	0.000	0.996	0.000	0.000	0.004
WDR24-out.wgt.RDat	/u/home/t/tboltz/project-ophoff/rna_whole_blood/bulk_TWAS_latest/test_sig_weights_lowcov_bulk//WDR24-out.wgt.RDat	WDR24	16	740444	740444	0.00948	rs3785296	3.62	rs4984907	0.005841	4.06	-1.4095	73	2	lasso	0.006609	4.17e-04	-1.70079	8.90e-02	NA	NA	NA	NA	NA
WDR90-out.wgt.RDat	/u/home/t/tboltz/project-ophoff/rna_whole_blood/bulk_TWAS_latest/test_sig_weights_lowcov_bulk//WDR90-out.wgt.RDat	WDR90	16	699325	699325	0.01521	rs3785296	3.62	rs3752496	0.008388	-4.36	1.4758	73	1	lasso	0.004915	2.04e-03	-1.47580	1.40e-01	NA	NA	NA	NA	NA
WWP2-out.wgt.RDat	/u/home/t/tboltz/project-ophoff/rna_whole_blood/bulk_TWAS_latest/test_sig_weights_lowcov_bulk//WWP2-out.wgt.RDat	WWP2	16	69796209	69796209	0.14071	rs9921045	6.37	rs3790083	0.000431	3.65	4.5049	71	42	enet	0.031690	5.26e-14	0.34260	7.32e-01	NA	NA	NA	NA	NA
XPO6-out.wgt.RDat	/u/home/t/tboltz/project-ophoff/rna_whole_blood/bulk_TWAS_latest/test_sig_weights_lowcov_bulk//XPO6-out.wgt.RDat	XPO6	16	28223241	28223241	0.05228	rs33048	-6.50	rs205357	0.099685	13.45	-6.4738	80	80	blup	0.106660	1.69e-44	-5.18897	2.11e-07	0.000	0.000	0.000	0.011	0.989
XYLT1-out.wgt.RDat	/u/home/t/tboltz/project-ophoff/rna_whole_blood/bulk_TWAS_latest/test_sig_weights_lowcov_bulk//XYLT1-out.wgt.RDat	XYLT1	16	17564817	17564817	0.19172	rs16968288	2.51	rs12923427	0.078485	-11.74	-1.7788	90	27	enet	0.121952	5.25e-51	1.22756	2.20e-01	NA	NA	NA	NA	NA
ZDHHC1-out.wgt.RDat	/u/home/t/tboltz/project-ophoff/rna_whole_blood/bulk_TWAS_latest/test_sig_weights_lowcov_bulk//ZDHHC1-out.wgt.RDat	ZDHHC1	16	67450389	67450389	0.01225	rs7195415	-6.89	rs2059237	0.004998	4.85	-6.0392	151	151	blup	0.013314	8.89e-07	-4.83066	1.36e-06	0.000	0.000	0.004	0.087	0.909
ZDHHC7-out.wgt.RDat	/u/home/t/tboltz/project-ophoff/rna_whole_blood/bulk_TWAS_latest/test_sig_weights_lowcov_bulk//ZDHHC7-out.wgt.RDat	ZDHHC7	16	85045141	85045141	0.17348	rs6564053	5.60	rs7192417	0.173901	17.42	0.0314	124	12	enet	0.183912	1.49e-78	0.39182	6.95e-01	NA	NA	NA	NA	NA
ZFP1-out.wgt.RDat	/u/home/t/tboltz/project-ophoff/rna_whole_blood/bulk_TWAS_latest/test_sig_weights_lowcov_bulk//ZFP1-out.wgt.RDat	ZFP1	16	75182392	75182392	0.21334	rs12935567	-7.45	rs9939124	0.120177	-14.48	-6.6824	97	10	enet	0.121422	8.86e-51	7.16321	7.88e-13	0.000	0.000	0.000	0.198	0.802
ZFP90-out.wgt.RDat	/u/home/t/tboltz/project-ophoff/rna_whole_blood/bulk_TWAS_latest/test_sig_weights_lowcov_bulk//ZFP90-out.wgt.RDat	ZFP90	16	68563993	68563993	0.16142	rs1073632	-5.96	rs6499188	0.355805	-24.80	-0.8975	122	37	enet	0.359833	8.41e-170	1.36982	1.71e-01	NA	NA	NA	NA	NA
ZKSCAN2-out.wgt.RDat	/u/home/t/tboltz/project-ophoff/rna_whole_blood/bulk_TWAS_latest/test_sig_weights_lowcov_bulk//ZKSCAN2-out.wgt.RDat	ZKSCAN2	16	25269166	25269166	0.02100	rs17199641	2.81	rs2157856	0.013621	5.24	0.2253	91	3	lasso	0.011910	3.19e-06	0.49976	6.17e-01	NA	NA	NA	NA	NA
ZNF174-out.wgt.RDat	/u/home/t/tboltz/project-ophoff/rna_whole_blood/bulk_TWAS_latest/test_sig_weights_lowcov_bulk//ZNF174-out.wgt.RDat	ZNF174	16	3451215	3451215	0.02948	rs3810816	-4.87	rs7188903	0.019385	6.03	-3.6281	79	1	lasso	0.018053	1.21e-08	-3.62810	2.86e-04	0.000	0.423	0.000	0.154	0.422
ZNF200-out.wgt.RDat	/u/home/t/tboltz/project-ophoff/rna_whole_blood/bulk_TWAS_latest/test_sig_weights_lowcov_bulk//ZNF200-out.wgt.RDat	ZNF200	16	3286221	3286221	0.07156	rs3810816	-4.87	rs224225	0.036997	-8.29	0.8907	90	7	enet	0.038372	1.21e-16	-1.20914	2.27e-01	NA	NA	NA	NA	NA
ZNF213-out.wgt.RDat	/u/home/t/tboltz/project-ophoff/rna_whole_blood/bulk_TWAS_latest/test_sig_weights_lowcov_bulk//ZNF213-out.wgt.RDat	ZNF213	16	3179778	3179778	0.03939	rs13335490	-4.52	rs4589555	0.033704	-7.78	1.6230	88	3	lasso	0.033487	1.03e-14	-1.57344	1.16e-01	NA	NA	NA	NA	NA
ZNF23-out.wgt.RDat	/u/home/t/tboltz/project-ophoff/rna_whole_blood/bulk_TWAS_latest/test_sig_weights_lowcov_bulk//ZNF23-out.wgt.RDat	ZNF23	16	71496998	71496998	0.05079	rs12448022	2.91	rs9924119	0.014438	-5.73	-0.8720	131	14	enet	0.028542	9.13e-13	-1.84612	6.49e-02	NA	NA	NA	NA	NA
ZNF263-out.wgt.RDat	/u/home/t/tboltz/project-ophoff/rna_whole_blood/bulk_TWAS_latest/test_sig_weights_lowcov_bulk//ZNF263-out.wgt.RDat	ZNF263	16	3333485	3333485	0.01354	rs3810816	-4.87	rs7500738	0.006274	4.57	0.7695	82	3	lasso	0.006814	3.45e-04	0.79914	4.24e-01	NA	NA	NA	NA	NA
ZNF276-out.wgt.RDat	/u/home/t/tboltz/project-ophoff/rna_whole_blood/bulk_TWAS_latest/test_sig_weights_lowcov_bulk//ZNF276-out.wgt.RDat	ZNF276	16	89786808	89786808	0.07899	rs11642507	3.04	rs8058895	0.011564	5.05	-2.8233	101	41	enet	0.016092	7.14e-08	-1.61877	1.05e-01	NA	NA	NA	NA	NA
ZNF319-out.wgt.RDat	/u/home/t/tboltz/project-ophoff/rna_whole_blood/bulk_TWAS_latest/test_sig_weights_lowcov_bulk//ZNF319-out.wgt.RDat	ZNF319	16	58034357	58034357	0.01899	rs1801255	2.92	rs3743554	0.014119	-5.11	-0.2060	148	3	lasso	0.013327	8.79e-07	0.08502	9.32e-01	NA	NA	NA	NA	NA
ZNF48-out.wgt.RDat	/u/home/t/tboltz/project-ophoff/rna_whole_blood/bulk_TWAS_latest/test_sig_weights_lowcov_bulk//ZNF48-out.wgt.RDat	ZNF48	16	30389427	30389427	0.01340	rs9925025	-12.54	rs11646130	0.009232	4.66	-6.4170	24	4	lasso	0.007413	1.98e-04	-6.69396	2.17e-11	0.000	0.000	0.276	0.719	0.005
ZNF500-out.wgt.RDat	/u/home/t/tboltz/project-ophoff/rna_whole_blood/bulk_TWAS_latest/test_sig_weights_lowcov_bulk//ZNF500-out.wgt.RDat	ZNF500	16	4817625	4817625	0.02390	rs3810818	8.39	rs13335236	0.015420	5.40	-1.4041	89	2	lasso	0.013608	6.81e-07	-1.66678	9.56e-02	NA	NA	NA	NA	NA
ZNF597-out.wgt.RDat	/u/home/t/tboltz/project-ophoff/rna_whole_blood/bulk_TWAS_latest/test_sig_weights_lowcov_bulk//ZNF597-out.wgt.RDat	ZNF597	16	3493504	3493504	0.01850	rs3810816	-4.87	rs27234	0.024537	-6.87	2.0766	76	1	lasso	0.023155	1.20e-10	-2.07660	3.78e-02	0.000	0.728	0.000	0.266	0.006
ZNF646-out.wgt.RDat	/u/home/t/tboltz/project-ophoff/rna_whole_blood/bulk_TWAS_latest/test_sig_weights_lowcov_bulk//ZNF646-out.wgt.RDat	ZNF646	16	31085743	31085743	0.00968	rs9925025	-12.54	rs9923231	0.009085	-4.35	7.9518	108	3	lasso	0.007765	1.43e-04	-8.17183	3.04e-16	0.000	0.000	0.371	0.369	0.260
ZNF720-out.wgt.RDat	/u/home/t/tboltz/project-ophoff/rna_whole_blood/bulk_TWAS_latest/test_sig_weights_lowcov_bulk//ZNF720-out.wgt.RDat	ZNF720	16	31724550	31724550	0.02086	rs9937837	-4.89	rs929208	0.010093	4.42	0.4009	106	106	blup	0.011187	6.17e-06	-0.54260	5.87e-01	NA	NA	NA	NA	NA
ZNF778-out.wgt.RDat	/u/home/t/tboltz/project-ophoff/rna_whole_blood/bulk_TWAS_latest/test_sig_weights_lowcov_bulk//ZNF778-out.wgt.RDat	ZNF778	16	89284111	89284111	0.05592	rs837763	7.32	rs7201172	0.012065	-6.10	0.0070	92	14	enet	0.026374	6.50e-12	-1.35297	1.76e-01	NA	NA	NA	NA	NA
ZNRF1-out.wgt.RDat	/u/home/t/tboltz/project-ophoff/rna_whole_blood/bulk_TWAS_latest/test_sig_weights_lowcov_bulk//ZNRF1-out.wgt.RDat	ZNRF1	16	75032922	75032922	0.06572	rs12935567	-7.45	rs11149788	0.039052	8.33	-1.2397	81	4	lasso	0.039217	5.61e-17	-0.55516	5.79e-01	NA	NA	NA	NA	NA
ZSCAN32-out.wgt.RDat	/u/home/t/tboltz/project-ophoff/rna_whole_blood/bulk_TWAS_latest/test_sig_weights_lowcov_bulk//ZSCAN32-out.wgt.RDat	ZSCAN32	16	3451065	3451065	0.02254	rs3810816	-4.87	rs8060064	0.014354	-5.95	1.9152	79	8	enet	0.021361	6.06e-10	-1.25700	2.09e-01	NA	NA	NA	NA	NA
PANEL	FILE	ID	CHR	P0	P1	HSQ	BEST.GWAS.ID	BEST.GWAS.Z	EQTL.ID	EQTL.R2	EQTL.Z	EQTL.GWAS.Z	NSNP	NWGT	MODEL	MODELCV.R2	MODELCV.PV	TWAS.Z	TWAS.P	COLOC.PP0	COLOC.PP1	COLOC.PP2	COLOC.PP3	COLOC.PP4
ALOX15-out.wgt.RDat	/u/home/t/tboltz/project-ophoff/rna_whole_blood/bulk_TWAS_latest/test_sig_weights_lowcov_bulk//ALOX15-out.wgt.RDat	ALOX15	17	4545589	4545589	0.2097	rs4790246	-12.12	rs7225717	0.262564	-21.34	11.864	101	30	enet	0.27040	1.13e-120	-11.499	1.34e-30	0	0.000	0.000	0.027	0.973
ANKFY1-out.wgt.RDat	/u/home/t/tboltz/project-ophoff/rna_whole_blood/bulk_TWAS_latest/test_sig_weights_lowcov_bulk//ANKFY1-out.wgt.RDat	ANKFY1	17	4167290	4167290	0.1759	rs4790687	11.89	rs7221595	0.082160	13.64	-1.442	50	27	enet	0.22238	1.04e-96	-3.427	6.09e-04	0	0.000	0.000	1.000	0.000
ARRB2-out.wgt.RDat	/u/home/t/tboltz/project-ophoff/rna_whole_blood/bulk_TWAS_latest/test_sig_weights_lowcov_bulk//ARRB2-out.wgt.RDat	ARRB2	17	4613891	4613891	0.0875	rs4790246	-12.12	rs7225717	0.083903	12.15	11.864	105	21	enet	0.09536	9.32e-40	12.441	1.56e-35	0	0.000	0.000	0.027	0.973
C17orf107-out.wgt.RDat	/u/home/t/tboltz/project-ophoff/rna_whole_blood/bulk_TWAS_latest/test_sig_weights_lowcov_bulk//C17orf107-out.wgt.RDat	C17orf107	17	4802713	4802713	0.0467	rs4790246	-12.12	rs2302321	0.046001	9.00	5.604	132	2	lasso	0.04674	5.81e-20	5.460	4.76e-08	0	0.000	0.000	1.000	0.000
C1QBP-out.wgt.RDat	/u/home/t/tboltz/project-ophoff/rna_whole_blood/bulk_TWAS_latest/test_sig_weights_lowcov_bulk//C1QBP-out.wgt.RDat	C1QBP	17	5352150	5352150	0.0185	rs4790246	-12.12	rs1000940	0.011466	-4.87	8.197	194	4	lasso	0.00978	2.24e-05	-7.874	3.43e-15	0	0.000	0.200	0.792	0.008
CHRNE-out.wgt.RDat	/u/home/t/tboltz/project-ophoff/rna_whole_blood/bulk_TWAS_latest/test_sig_weights_lowcov_bulk//CHRNE-out.wgt.RDat	CHRNE	17	4837733	4837733	0.1307	rs4790246	-12.12	rs2302321	0.153926	16.33	5.604	131	24	enet	0.15915	2.63e-67	2.033	4.20e-02	0	0.000	0.000	1.000	0.000
CRK-out.wgt.RDat	/u/home/t/tboltz/project-ophoff/rna_whole_blood/bulk_TWAS_latest/test_sig_weights_lowcov_bulk//CRK-out.wgt.RDat	CRK	17	1366456	1366456	0.0303	rs4239060	-3.94	rs902968	0.006272	4.80	0.175	74	4	lasso	0.01489	2.13e-07	0.978	3.28e-01	NA	NA	NA	NA	NA
CXCL16-out.wgt.RDat	/u/home/t/tboltz/project-ophoff/rna_whole_blood/bulk_TWAS_latest/test_sig_weights_lowcov_bulk//CXCL16-out.wgt.RDat	CXCL16	17	4643223	4643223	0.2433	rs4790246	-12.12	rs2277680	0.233954	-20.15	-6.598	110	16	enet	0.23831	1.71e-104	5.635	1.75e-08	0	0.000	0.000	1.000	0.000
DHX33-out.wgt.RDat	/u/home/t/tboltz/project-ophoff/rna_whole_blood/bulk_TWAS_latest/test_sig_weights_lowcov_bulk//DHX33-out.wgt.RDat	DHX33	17	5372302	5372302	0.0186	rs4790246	-12.12	rs929261	-0.000569	-3.08	3.947	193	193	blup	0.00470	2.52e-03	4.195	2.73e-05	0	0.000	0.959	0.024	0.017
GEMIN4-out.wgt.RDat	/u/home/t/tboltz/project-ophoff/rna_whole_blood/bulk_TWAS_latest/test_sig_weights_lowcov_bulk//GEMIN4-out.wgt.RDat	GEMIN4	17	657239	657239	0.0399	rs741677	3.68	rs2291778	0.027266	-7.03	-0.188	84	7	lasso	0.04072	1.42e-17	-0.619	5.36e-01	NA	NA	NA	NA	NA
GLOD4-out.wgt.RDat	/u/home/t/tboltz/project-ophoff/rna_whole_blood/bulk_TWAS_latest/test_sig_weights_lowcov_bulk//GLOD4-out.wgt.RDat	GLOD4	17	686630	686630	0.0285	rs741677	3.68	rs11654474	0.014758	5.47	1.827	86	8	enet	0.02117	7.18e-10	0.839	4.01e-01	NA	NA	NA	NA	NA
INPP5K-out.wgt.RDat	/u/home/t/tboltz/project-ophoff/rna_whole_blood/bulk_TWAS_latest/test_sig_weights_lowcov_bulk//INPP5K-out.wgt.RDat	INPP5K	17	1420036	1420036	0.1112	rs4239060	-3.94	rs8069517	0.087142	-12.35	2.877	74	17	enet	0.09039	1.09e-37	-2.666	7.67e-03	0	0.924	0.000	0.006	0.070
KIF1C-out.wgt.RDat	/u/home/t/tboltz/project-ophoff/rna_whole_blood/bulk_TWAS_latest/test_sig_weights_lowcov_bulk//KIF1C-out.wgt.RDat	KIF1C	17	4901245	4901245	0.0189	rs4790246	-12.12	rs17707385	0.017662	6.21	3.646	150	4	lasso	0.02170	4.47e-10	4.644	3.42e-06	0	0.000	0.000	1.000	0.000
LOC728392-out.wgt.RDat	/u/home/t/tboltz/project-ophoff/rna_whole_blood/bulk_TWAS_latest/test_sig_weights_lowcov_bulk//LOC728392-out.wgt.RDat	LOC728392	17	5404465	5404465	0.0405	rs4790246	-12.12	rs11078573	0.011030	-5.33	0.732	176	176	blup	0.02138	5.98e-10	-1.418	1.56e-01	NA	NA	NA	NA	NA
MINK1-out.wgt.RDat	/u/home/t/tboltz/project-ophoff/rna_whole_blood/bulk_TWAS_latest/test_sig_weights_lowcov_bulk//MINK1-out.wgt.RDat	MINK1	17	4736635	4736635	0.0252	rs4790246	-12.12	rs8072531	0.006771	5.08	10.120	115	115	blup	0.00994	1.93e-05	12.382	3.29e-35	0	0.000	0.001	0.004	0.995
MIS12-out.wgt.RDat	/u/home/t/tboltz/project-ophoff/rna_whole_blood/bulk_TWAS_latest/test_sig_weights_lowcov_bulk//MIS12-out.wgt.RDat	MIS12	17	5389605	5389605	0.0318	rs4790246	-12.12	rs8081387	0.009121	5.54	1.282	181	181	blup	0.01482	2.26e-07	2.170	3.00e-02	0	0.000	0.006	0.994	0.000
MNT-out.wgt.RDat	/u/home/t/tboltz/project-ophoff/rna_whole_blood/bulk_TWAS_latest/test_sig_weights_lowcov_bulk//MNT-out.wgt.RDat	MNT	17	2304398	2304398	0.0548	rs9898364	-11.63	rs2447103	0.031417	7.70	3.038	107	24	enet	0.04383	8.32e-19	1.015	3.10e-01	NA	NA	NA	NA	NA
MYBBP1A-out.wgt.RDat	/u/home/t/tboltz/project-ophoff/rna_whole_blood/bulk_TWAS_latest/test_sig_weights_lowcov_bulk//MYBBP1A-out.wgt.RDat	MYBBP1A	17	4458926	4458926	0.0164	rs4790687	11.89	rs4790646	0.011076	-4.64	1.664	91	3	lasso	0.00750	1.82e-04	-2.244	2.48e-02	0	0.000	0.535	0.441	0.024
NLRP1-out.wgt.RDat	/u/home/t/tboltz/project-ophoff/rna_whole_blood/bulk_TWAS_latest/test_sig_weights_lowcov_bulk//NLRP1-out.wgt.RDat	NLRP1	17	5522744	5522744	0.0808	rs8073787	-10.29	rs2733366	0.035249	-8.03	0.180	152	6	lasso	0.04193	4.71e-18	-1.824	6.81e-02	NA	NA	NA	NA	NA
NUP88-out.wgt.RDat	/u/home/t/tboltz/project-ophoff/rna_whole_blood/bulk_TWAS_latest/test_sig_weights_lowcov_bulk//NUP88-out.wgt.RDat	NUP88	17	5322996	5322996	0.0697	rs4790246	-12.12	rs739767	0.042295	-9.51	8.678	202	14	enet	0.06115	9.76e-26	-7.593	3.13e-14	0	0.000	0.000	1.000	0.000
P2RX1-out.wgt.RDat	/u/home/t/tboltz/project-ophoff/rna_whole_blood/bulk_TWAS_latest/test_sig_weights_lowcov_bulk//P2RX1-out.wgt.RDat	P2RX1	17	3819770	3819770	0.3015	rs4790145	2.59	rs1007637	0.124981	14.77	-2.264	73	4	lasso	0.31510	1.99e-144	-1.275	2.02e-01	NA	NA	NA	NA	NA
PAFAH1B1-out.wgt.RDat	/u/home/t/tboltz/project-ophoff/rna_whole_blood/bulk_TWAS_latest/test_sig_weights_lowcov_bulk//PAFAH1B1-out.wgt.RDat	PAFAH1B1	17	2496504	2496504	0.3367	rs9898364	-11.63	rs6502440	0.219917	19.68	-0.950	113	4	lasso	0.33968	3.70e-158	-0.920	3.58e-01	NA	NA	NA	NA	NA
PFN1-out.wgt.RDat	/u/home/t/tboltz/project-ophoff/rna_whole_blood/bulk_TWAS_latest/test_sig_weights_lowcov_bulk//PFN1-out.wgt.RDat	PFN1	17	4852356	4852356	0.0175	rs4790246	-12.12	rs2286010	0.010016	4.38	0.426	130	3	lasso	0.01084	8.48e-06	-1.168	2.43e-01	NA	NA	NA	NA	NA
PLD2-out.wgt.RDat	/u/home/t/tboltz/project-ophoff/rna_whole_blood/bulk_TWAS_latest/test_sig_weights_lowcov_bulk//PLD2-out.wgt.RDat	PLD2	17	4710447	4710447	0.1018	rs4790246	-12.12	rs3764900	0.043691	8.79	1.625	114	6	lasso	0.05439	5.09e-23	2.491	1.27e-02	0	0.000	0.000	1.000	0.000
PRPF8-out.wgt.RDat	/u/home/t/tboltz/project-ophoff/rna_whole_blood/bulk_TWAS_latest/test_sig_weights_lowcov_bulk//PRPF8-out.wgt.RDat	PRPF8	17	1588161	1588161	0.0205	rs9898364	-11.63	rs9889459	0.011221	-4.70	1.365	84	15	enet	0.01512	1.73e-07	1.718	8.58e-02	NA	NA	NA	NA	NA
PSMB6-out.wgt.RDat	/u/home/t/tboltz/project-ophoff/rna_whole_blood/bulk_TWAS_latest/test_sig_weights_lowcov_bulk//PSMB6-out.wgt.RDat	PSMB6	17	4699439	4699439	0.0143	rs4790246	-12.12	rs2302319	0.011280	4.77	1.762	113	6	lasso	0.00707	2.72e-04	2.538	1.12e-02	0	0.000	0.469	0.505	0.026
RABEP1-out.wgt.RDat	/u/home/t/tboltz/project-ophoff/rna_whole_blood/bulk_TWAS_latest/test_sig_weights_lowcov_bulk//RABEP1-out.wgt.RDat	RABEP1	17	5185560	5185560	0.1688	rs4790246	-12.12	rs6502860	0.166952	-17.05	-10.171	201	39	enet	0.19294	9.72e-83	9.627	6.16e-22	0	0.000	0.000	1.000	0.000
RAP1GAP2-out.wgt.RDat	/u/home/t/tboltz/project-ophoff/rna_whole_blood/bulk_TWAS_latest/test_sig_weights_lowcov_bulk//RAP1GAP2-out.wgt.RDat	RAP1GAP2	17	2658999	2658999	0.0556	rs6502555	11.26	rs4790417	0.016553	5.52	-0.014	111	28	enet	0.02686	4.18e-12	-1.520	1.28e-01	NA	NA	NA	NA	NA
RFLNB-out.wgt.RDat	/u/home/t/tboltz/project-ophoff/rna_whole_blood/bulk_TWAS_latest/test_sig_weights_lowcov_bulk//RFLNB-out.wgt.RDat	RFLNB	17	295730	295730	0.1414	rs741677	3.68	rs4968169	0.041286	8.57	2.397	70	36	enet	0.08000	2.10e-33	3.393	6.92e-04	0	0.980	0.000	0.003	0.017
RPA1-out.wgt.RDat	/u/home/t/tboltz/project-ophoff/rna_whole_blood/bulk_TWAS_latest/test_sig_weights_lowcov_bulk//RPA1-out.wgt.RDat	RPA1	17	1732996	1732996	0.2593	rs9898364	-11.63	rs9914073	0.214349	-19.37	3.117	98	5	lasso	0.23314	5.98e-102	-3.701	2.15e-04	0	0.000	0.000	1.000	0.000
SCIMP-out.wgt.RDat	/u/home/t/tboltz/project-ophoff/rna_whole_blood/bulk_TWAS_latest/test_sig_weights_lowcov_bulk//SCIMP-out.wgt.RDat	SCIMP	17	5138155	5138155	0.1034	rs4790246	-12.12	rs2641256	0.059377	10.22	4.898	202	25	enet	0.06296	1.82e-26	5.809	6.30e-09	0	0.000	0.000	1.000	0.000
SERPINF1-out.wgt.RDat	/u/home/t/tboltz/project-ophoff/rna_whole_blood/bulk_TWAS_latest/test_sig_weights_lowcov_bulk//SERPINF1-out.wgt.RDat	SERPINF1	17	1665323	1665323	0.0225	rs9898364	-11.63	rs7224977	0.003123	-4.01	1.913	91	91	blup	0.01043	1.24e-05	-3.770	1.63e-04	0	0.000	0.897	0.088	0.014
SERPINF2-out.wgt.RDat	/u/home/t/tboltz/project-ophoff/rna_whole_blood/bulk_TWAS_latest/test_sig_weights_lowcov_bulk//SERPINF2-out.wgt.RDat	SERPINF2	17	1646130	1646130	0.0535	rs9898364	-11.63	rs1045794	0.024815	6.87	-1.077	89	15	enet	0.03524	2.10e-15	-1.606	1.08e-01	NA	NA	NA	NA	NA
SHPK-out.wgt.RDat	/u/home/t/tboltz/project-ophoff/rna_whole_blood/bulk_TWAS_latest/test_sig_weights_lowcov_bulk//SHPK-out.wgt.RDat	SHPK	17	3539544	3539544	0.0412	rs16953011	2.67	rs2737141	0.012595	-5.16	-0.184	104	104	blup	0.01877	6.33e-09	1.407	1.59e-01	NA	NA	NA	NA	NA
SLC25A11-out.wgt.RDat	/u/home/t/tboltz/project-ophoff/rna_whole_blood/bulk_TWAS_latest/test_sig_weights_lowcov_bulk//SLC25A11-out.wgt.RDat	SLC25A11	17	4843348	4843348	0.0228	rs4790246	-12.12	rs2243102	0.012962	-5.90	7.871	131	7	enet	0.01628	6.01e-08	-6.986	2.84e-12	0	0.000	0.001	0.999	0.000
SLC43A2-out.wgt.RDat	/u/home/t/tboltz/project-ophoff/rna_whole_blood/bulk_TWAS_latest/test_sig_weights_lowcov_bulk//SLC43A2-out.wgt.RDat	SLC43A2	17	1532134	1532134	0.0219	rs9898364	-11.63	rs3809800	0.013469	-5.09	-2.801	83	3	lasso	0.00877	5.67e-05	1.773	7.63e-02	NA	NA	NA	NA	NA
SMYD4-out.wgt.RDat	/u/home/t/tboltz/project-ophoff/rna_whole_blood/bulk_TWAS_latest/test_sig_weights_lowcov_bulk//SMYD4-out.wgt.RDat	SMYD4	17	1733928	1733928	0.1116	rs9898364	-11.63	rs2287321	0.046739	9.17	1.350	96	33	enet	0.07312	1.37e-30	-1.880	6.01e-02	NA	NA	NA	NA	NA
SPAG7-out.wgt.RDat	/u/home/t/tboltz/project-ophoff/rna_whole_blood/bulk_TWAS_latest/test_sig_weights_lowcov_bulk//SPAG7-out.wgt.RDat	SPAG7	17	4871112	4871112	0.1051	rs4790246	-12.12	rs3786044	0.091517	12.72	5.651	133	5	lasso	0.10081	4.90e-42	4.144	3.41e-05	0	0.000	0.000	1.000	0.000
SRR-out.wgt.RDat	/u/home/t/tboltz/project-ophoff/rna_whole_blood/bulk_TWAS_latest/test_sig_weights_lowcov_bulk//SRR-out.wgt.RDat	SRR	17	2206677	2206677	0.0798	rs9898364	-11.63	rs17834563	0.108476	-13.82	2.821	110	4	lasso	0.10754	7.18e-45	-2.189	2.86e-02	0	0.000	0.000	1.000	0.000
TAX1BP3-out.wgt.RDat	/u/home/t/tboltz/project-ophoff/rna_whole_blood/bulk_TWAS_latest/test_sig_weights_lowcov_bulk//TAX1BP3-out.wgt.RDat	TAX1BP3	17	3571973	3571973	0.1758	rs16953011	2.67	rs2915558	0.043811	-8.77	0.635	105	38	enet	0.09248	1.47e-38	1.733	8.31e-02	NA	NA	NA	NA	NA
TLCD2-out.wgt.RDat	/u/home/t/tboltz/project-ophoff/rna_whole_blood/bulk_TWAS_latest/test_sig_weights_lowcov_bulk//TLCD2-out.wgt.RDat	TLCD2	17	1613671	1613671	0.0648	rs9898364	-11.63	rs11549259	0.041959	8.72	-0.365	84	2	lasso	0.04057	1.64e-17	-0.349	7.27e-01	NA	NA	NA	NA	NA
USP6-out.wgt.RDat	/u/home/t/tboltz/project-ophoff/rna_whole_blood/bulk_TWAS_latest/test_sig_weights_lowcov_bulk//USP6-out.wgt.RDat	USP6	17	5019327	5019327	0.0421	rs4790246	-12.12	rs9908414	0.006555	5.61	-10.168	173	173	blup	0.02206	3.21e-10	-9.035	1.64e-19	0	0.000	0.000	0.022	0.978
VPS53-out.wgt.RDat	/u/home/t/tboltz/project-ophoff/rna_whole_blood/bulk_TWAS_latest/test_sig_weights_lowcov_bulk//VPS53-out.wgt.RDat	VPS53	17	624957	624957	0.2801	rs741677	3.68	rs17616389	0.213470	-20.03	1.769	83	29	enet	0.37595	2.22e-179	-1.449	1.47e-01	NA	NA	NA	NA	NA
WDR81-out.wgt.RDat	/u/home/t/tboltz/project-ophoff/rna_whole_blood/bulk_TWAS_latest/test_sig_weights_lowcov_bulk//WDR81-out.wgt.RDat	WDR81	17	1619817	1619817	0.1738	rs9898364	-11.63	rs1136287	0.110816	13.89	-3.881	87	21	enet	0.11916	8.23e-50	-2.789	5.29e-03	0	0.000	0.000	1.000	0.000
ZMYND15-out.wgt.RDat	/u/home/t/tboltz/project-ophoff/rna_whole_blood/bulk_TWAS_latest/test_sig_weights_lowcov_bulk//ZMYND15-out.wgt.RDat	ZMYND15	17	4643128	4643128	0.0300	rs4790246	-12.12	rs2277680	0.011173	-4.56	-6.598	110	5	lasso	0.01251	1.85e-06	6.503	7.86e-11	0	0.000	0.449	0.538	0.013
ZZEF1-out.wgt.RDat	/u/home/t/tboltz/project-ophoff/rna_whole_blood/bulk_TWAS_latest/test_sig_weights_lowcov_bulk//ZZEF1-out.wgt.RDat	ZZEF1	17	4046324	4046324	0.0320	rs7216025	-3.35	rs10521129	0.011816	4.91	-1.418	51	51	blup	0.01617	6.64e-08	-0.574	5.66e-01	NA	NA	NA	NA	NA
PANEL	FILE	ID	CHR	P0	P1	HSQ	BEST.GWAS.ID	BEST.GWAS.Z	EQTL.ID	EQTL.R2	EQTL.Z	EQTL.GWAS.Z	NSNP	NWGT	MODEL	MODELCV.R2	MODELCV.PV	TWAS.Z	TWAS.P	COLOC.PP0	COLOC.PP1	COLOC.PP2	COLOC.PP3	COLOC.PP4
ABHD3-out.wgt.RDat	/u/home/t/tboltz/project-ophoff/rna_whole_blood/bulk_TWAS_latest/test_sig_weights_lowcov_bulk//ABHD3-out.wgt.RDat	ABHD3	18	19284735	19284735	0.00988	rs4800105	-3.36	rs2305684	0.01272	5.04	0.8428	101	7	enet	0.01435	3.48e-07	-0.1746	0.861424	NA	NA	NA	NA	NA
ACAA2-out.wgt.RDat	/u/home/t/tboltz/project-ophoff/rna_whole_blood/bulk_TWAS_latest/test_sig_weights_lowcov_bulk//ACAA2-out.wgt.RDat	ACAA2	18	47340323	47340323	0.04692	rs2469480	3.81	rs8088451	0.03635	8.09	0.6607	257	6	lasso	0.03473	3.33e-15	0.6657	0.505606	NA	NA	NA	NA	NA
ADNP2-out.wgt.RDat	/u/home/t/tboltz/project-ophoff/rna_whole_blood/bulk_TWAS_latest/test_sig_weights_lowcov_bulk//ADNP2-out.wgt.RDat	ADNP2	18	77867146	77867146	0.02446	rs4799088	4.86	rs1050919	0.00938	-4.50	3.4426	96	14	enet	0.01213	2.61e-06	-0.5554	0.578644	NA	NA	NA	NA	NA
ALPK2-out.wgt.RDat	/u/home/t/tboltz/project-ophoff/rna_whole_blood/bulk_TWAS_latest/test_sig_weights_lowcov_bulk//ALPK2-out.wgt.RDat	ALPK2	18	56296323	56296323	0.04777	rs11152080	3.52	rs6566993	0.00667	5.39	-0.3451	225	38	enet	0.02428	4.32e-11	-1.3567	0.174892	NA	NA	NA	NA	NA
ANKRD12-out.wgt.RDat	/u/home/t/tboltz/project-ophoff/rna_whole_blood/bulk_TWAS_latest/test_sig_weights_lowcov_bulk//ANKRD12-out.wgt.RDat	ANKRD12	18	9136226	9136226	0.01739	rs1893145	-2.76	rs2377961	0.01074	-5.64	0.2336	120	3	lasso	0.01641	5.37e-08	-0.6099	0.541910	NA	NA	NA	NA	NA
APCDD1-out.wgt.RDat	/u/home/t/tboltz/project-ophoff/rna_whole_blood/bulk_TWAS_latest/test_sig_weights_lowcov_bulk//APCDD1-out.wgt.RDat	APCDD1	18	10454632	10454632	0.02652	rs29175	2.38	rs206493	0.01345	-5.31	0.1384	139	3	enet	0.00740	2.00e-04	-0.0139	0.988906	NA	NA	NA	NA	NA
ATP5F1A-out.wgt.RDat	/u/home/t/tboltz/project-ophoff/rna_whole_blood/bulk_TWAS_latest/test_sig_weights_lowcov_bulk//ATP5F1A-out.wgt.RDat	ATP5F1A	18	43684300	43684300	0.04980	rs9807157	4.51	rs6507659	0.01136	5.64	-1.2998	168	12	enet	0.04023	2.23e-17	-0.1010	0.919513	NA	NA	NA	NA	NA
ATP9B-out.wgt.RDat	/u/home/t/tboltz/project-ophoff/rna_whole_blood/bulk_TWAS_latest/test_sig_weights_lowcov_bulk//ATP9B-out.wgt.RDat	ATP9B	18	76829285	76829285	0.09516	rs11661539	4.40	rs4798897	0.02919	-7.32	1.5136	125	33	enet	0.09052	9.54e-38	-1.9346	0.053039	NA	NA	NA	NA	NA
B4GALT6-out.wgt.RDat	/u/home/t/tboltz/project-ophoff/rna_whole_blood/bulk_TWAS_latest/test_sig_weights_lowcov_bulk//B4GALT6-out.wgt.RDat	B4GALT6	18	29265799	29265799	0.01801	rs1426310	-3.04	rs1667271	0.00971	-5.19	-0.7122	132	4	enet	0.00772	1.48e-04	0.3089	0.757388	NA	NA	NA	NA	NA
C18orf54-out.wgt.RDat	/u/home/t/tboltz/project-ophoff/rna_whole_blood/bulk_TWAS_latest/test_sig_weights_lowcov_bulk//C18orf54-out.wgt.RDat	C18orf54	18	51884276	51884276	0.04932	rs483640	-3.34	rs523551	0.01011	-5.36	1.0175	139	28	enet	0.03146	6.48e-14	0.3309	0.740736	NA	NA	NA	NA	NA
CD226-out.wgt.RDat	/u/home/t/tboltz/project-ophoff/rna_whole_blood/bulk_TWAS_latest/test_sig_weights_lowcov_bulk//CD226-out.wgt.RDat	CD226	18	67629039	67629039	0.08700	rs1583438	-3.17	rs17082031	0.05013	9.56	-1.8609	141	141	blup	0.05577	1.42e-23	-2.3017	0.021354	0.000	0.994	0.000	0.001	0.006
CDH2-out.wgt.RDat	/u/home/t/tboltz/project-ophoff/rna_whole_blood/bulk_TWAS_latest/test_sig_weights_lowcov_bulk//CDH2-out.wgt.RDat	CDH2	18	25757094	25757094	0.27622	rs10502508	2.76	rs17446875	0.13466	-15.32	-0.6692	185	9	lasso	0.14370	1.87e-60	0.8538	0.393200	NA	NA	NA	NA	NA
CEP192-out.wgt.RDat	/u/home/t/tboltz/project-ophoff/rna_whole_blood/bulk_TWAS_latest/test_sig_weights_lowcov_bulk//CEP192-out.wgt.RDat	CEP192	18	12991361	12991361	0.17865	rs478582	4.12	rs562151	0.39224	26.07	1.3796	135	29	enet	0.39609	1.07e-191	1.6076	0.107929	NA	NA	NA	NA	NA
CNDP2-out.wgt.RDat	/u/home/t/tboltz/project-ophoff/rna_whole_blood/bulk_TWAS_latest/test_sig_weights_lowcov_bulk//CNDP2-out.wgt.RDat	CNDP2	18	72163051	72163051	0.09560	rs8090565	3.56	rs11151960	0.05533	-9.96	-2.9994	168	32	enet	0.05676	5.71e-24	3.0276	0.002465	0.000	0.916	0.000	0.003	0.081
CTDP1-out.wgt.RDat	/u/home/t/tboltz/project-ophoff/rna_whole_blood/bulk_TWAS_latest/test_sig_weights_lowcov_bulk//CTDP1-out.wgt.RDat	CTDP1	18	77439801	77439801	0.14746	rs4799088	4.86	rs2460386	0.02352	-7.21	0.9621	123	8	lasso	0.06273	2.26e-26	-0.3619	0.717418	NA	NA	NA	NA	NA
CYB5A-out.wgt.RDat	/u/home/t/tboltz/project-ophoff/rna_whole_blood/bulk_TWAS_latest/test_sig_weights_lowcov_bulk//CYB5A-out.wgt.RDat	CYB5A	18	71959208	71959208	0.06433	rs8090565	3.56	rs1788571	0.08458	12.17	-1.0396	177	4	lasso	0.08902	3.99e-37	-1.1868	0.235308	NA	NA	NA	NA	NA
DOK6-out.wgt.RDat	/u/home/t/tboltz/project-ophoff/rna_whole_blood/bulk_TWAS_latest/test_sig_weights_lowcov_bulk//DOK6-out.wgt.RDat	DOK6	18	67068124	67068124	0.06323	rs17080877	3.09	rs7238969	0.04520	-9.27	-0.9959	210	5	lasso	0.04437	5.09e-19	1.1231	0.261381	NA	NA	NA	NA	NA
DSC1-out.wgt.RDat	/u/home/t/tboltz/project-ophoff/rna_whole_blood/bulk_TWAS_latest/test_sig_weights_lowcov_bulk//DSC1-out.wgt.RDat	DSC1	18	28742819	28742819	0.14321	rs1426310	-3.04	rs3786167	0.08850	-12.64	1.4549	203	40	enet	0.10616	2.75e-44	-0.9721	0.330982	NA	NA	NA	NA	NA
DSC2-out.wgt.RDat	/u/home/t/tboltz/project-ophoff/rna_whole_blood/bulk_TWAS_latest/test_sig_weights_lowcov_bulk//DSC2-out.wgt.RDat	DSC2	18	28682485	28682485	0.04131	rs1426310	-3.04	rs3786167	0.01472	-6.73	1.4549	201	4	lasso	0.02565	1.25e-11	-0.8264	0.408567	NA	NA	NA	NA	NA
DSEL-out.wgt.RDat	/u/home/t/tboltz/project-ophoff/rna_whole_blood/bulk_TWAS_latest/test_sig_weights_lowcov_bulk//DSEL-out.wgt.RDat	DSEL	18	65183957	65183957	0.03558	rs379982	-3.28	rs9951285	0.00471	5.66	-0.3391	229	12	enet	0.01766	1.73e-08	-2.1482	0.031697	0.007	0.991	0.000	0.001	0.001
DYM-out.wgt.RDat	/u/home/t/tboltz/project-ophoff/rna_whole_blood/bulk_TWAS_latest/test_sig_weights_lowcov_bulk//DYM-out.wgt.RDat	DYM	18	46987717	46987717	0.02459	rs1295494	3.70	rs12606288	0.03344	-7.77	2.9016	229	4	lasso	0.03255	2.41e-14	-2.9778	0.002903	0.000	0.943	0.000	0.003	0.055
ELP2-out.wgt.RDat	/u/home/t/tboltz/project-ophoff/rna_whole_blood/bulk_TWAS_latest/test_sig_weights_lowcov_bulk//ELP2-out.wgt.RDat	ELP2	18	33709407	33709407	0.18942	rs2848584	-3.04	rs1785931	0.21180	19.24	2.5242	198	3	lasso	0.21334	2.29e-92	2.6735	0.007506	0.000	0.975	0.000	0.001	0.024
ENOSF1-out.wgt.RDat	/u/home/t/tboltz/project-ophoff/rna_whole_blood/bulk_TWAS_latest/test_sig_weights_lowcov_bulk//ENOSF1-out.wgt.RDat	ENOSF1	18	712662	712662	0.15802	rs3911636	-2.54	rs2612091	0.16776	17.12	-0.9315	119	39	enet	0.18915	5.66e-81	-0.8245	0.409637	NA	NA	NA	NA	NA
EPB41L3-out.wgt.RDat	/u/home/t/tboltz/project-ophoff/rna_whole_blood/bulk_TWAS_latest/test_sig_weights_lowcov_bulk//EPB41L3-out.wgt.RDat	EPB41L3	18	5630699	5630699	0.10836	rs7505104	-2.46	rs1963827	0.02827	7.24	-0.3292	156	4	lasso	0.05095	1.21e-21	-1.3903	0.164429	NA	NA	NA	NA	NA
EPG5-out.wgt.RDat	/u/home/t/tboltz/project-ophoff/rna_whole_blood/bulk_TWAS_latest/test_sig_weights_lowcov_bulk//EPG5-out.wgt.RDat	EPG5	18	43547295	43547295	0.06876	rs9807157	4.51	rs920295	0.06506	10.92	-2.8280	199	12	enet	0.07379	7.34e-31	-2.1587	0.030870	0.000	0.942	0.000	0.026	0.032
FECH-out.wgt.RDat	/u/home/t/tboltz/project-ophoff/rna_whole_blood/bulk_TWAS_latest/test_sig_weights_lowcov_bulk//FECH-out.wgt.RDat	FECH	18	55253934	55253934	0.12061	rs1790613	4.33	rs952400	0.03187	-8.16	0.8806	159	25	enet	0.07635	6.58e-32	-3.7727	0.000161	0.000	0.969	0.000	0.025	0.006
GALNT1-out.wgt.RDat	/u/home/t/tboltz/project-ophoff/rna_whole_blood/bulk_TWAS_latest/test_sig_weights_lowcov_bulk//GALNT1-out.wgt.RDat	GALNT1	18	33161081	33161081	0.09135	rs17561133	-5.16	rs16966921	0.03639	-8.50	1.2249	157	25	enet	0.08340	8.39e-35	0.1535	0.878039	NA	NA	NA	NA	NA
HDHD2-out.wgt.RDat	/u/home/t/tboltz/project-ophoff/rna_whole_blood/bulk_TWAS_latest/test_sig_weights_lowcov_bulk//HDHD2-out.wgt.RDat	HDHD2	18	44676871	44676871	0.12244	rs9960778	-2.22	rs2117373	0.13886	15.70	-1.6993	169	7	lasso	0.17423	4.06e-74	-0.9619	0.336124	NA	NA	NA	NA	NA
HSBP1L1-out.wgt.RDat	/u/home/t/tboltz/project-ophoff/rna_whole_blood/bulk_TWAS_latest/test_sig_weights_lowcov_bulk//HSBP1L1-out.wgt.RDat	HSBP1L1	18	77724630	77724630	0.14609	rs4799088	4.86	rs7237754	0.06997	11.06	2.1793	99	32	enet	0.09929	2.12e-41	2.2828	0.022439	0.000	0.833	0.000	0.158	0.009
IMPA2-out.wgt.RDat	/u/home/t/tboltz/project-ophoff/rna_whole_blood/bulk_TWAS_latest/test_sig_weights_lowcov_bulk//IMPA2-out.wgt.RDat	IMPA2	18	11981024	11981024	0.09242	rs1662609	2.66	rs619671	0.03718	-8.52	-1.2499	118	29	enet	0.04363	9.94e-19	-0.0109	0.991320	NA	NA	NA	NA	NA
KIAA1328-out.wgt.RDat	/u/home/t/tboltz/project-ophoff/rna_whole_blood/bulk_TWAS_latest/test_sig_weights_lowcov_bulk//KIAA1328-out.wgt.RDat	KIAA1328	18	34409069	34409069	0.03007	rs17746713	2.57	rs12958534	0.02865	7.29	-0.0995	105	1	lasso	0.02796	1.54e-12	-0.0995	0.920741	NA	NA	NA	NA	NA
LDLRAD4-out.wgt.RDat	/u/home/t/tboltz/project-ophoff/rna_whole_blood/bulk_TWAS_latest/test_sig_weights_lowcov_bulk//LDLRAD4-out.wgt.RDat	LDLRAD4	18	13217497	13217497	0.06111	rs478582	4.12	rs1648618	0.01699	-5.85	1.7424	130	31	enet	0.02928	4.69e-13	-1.9469	0.051544	NA	NA	NA	NA	NA
LINC00667-out.wgt.RDat	/u/home/t/tboltz/project-ophoff/rna_whole_blood/bulk_TWAS_latest/test_sig_weights_lowcov_bulk//LINC00667-out.wgt.RDat	LINC00667	18	5237825	5237825	0.32482	rs4798248	4.29	rs9959482	0.39019	26.02	1.0695	144	67	enet	0.44841	9.96e-226	1.1687	0.242535	NA	NA	NA	NA	NA
LINC00908-out.wgt.RDat	/u/home/t/tboltz/project-ophoff/rna_whole_blood/bulk_TWAS_latest/test_sig_weights_lowcov_bulk//LINC00908-out.wgt.RDat	LINC00908	18	74240609	74240609	0.20125	rs7232061	-2.44	rs8084598	0.13374	-15.29	2.2725	122	1	lasso	0.13349	5.46e-56	-2.2725	0.023056	0.000	0.987	0.000	0.000	0.013
LMAN1-out.wgt.RDat	/u/home/t/tboltz/project-ophoff/rna_whole_blood/bulk_TWAS_latest/test_sig_weights_lowcov_bulk//LMAN1-out.wgt.RDat	LMAN1	18	57026497	57026497	0.11491	rs7229758	3.49	rs9319948	0.19086	18.49	-1.1661	246	11	enet	0.19459	1.66e-83	-1.0475	0.294882	NA	NA	NA	NA	NA
LOC105371967-out.wgt.RDat	/u/home/t/tboltz/project-ophoff/rna_whole_blood/bulk_TWAS_latest/test_sig_weights_lowcov_bulk//LOC105371967-out.wgt.RDat	LOC105371967	18	3653030	3653030	0.03319	rs2119844	3.19	rs1791397	0.05513	-10.06	-0.1394	119	2	lasso	0.05406	6.89e-23	0.1927	0.847189	NA	NA	NA	NA	NA
LOXHD1-out.wgt.RDat	/u/home/t/tboltz/project-ophoff/rna_whole_blood/bulk_TWAS_latest/test_sig_weights_lowcov_bulk//LOXHD1-out.wgt.RDat	LOXHD1	18	44237183	44237183	0.26490	rs9807157	4.51	rs1078174	0.22447	19.78	0.2778	107	42	enet	0.36152	8.54e-171	-0.4197	0.674696	NA	NA	NA	NA	NA
LPIN2-out.wgt.RDat	/u/home/t/tboltz/project-ophoff/rna_whole_blood/bulk_TWAS_latest/test_sig_weights_lowcov_bulk//LPIN2-out.wgt.RDat	LPIN2	18	3013313	3013313	0.23519	rs11665524	-3.13	rs11665524	0.04558	9.14	-3.1309	119	59	enet	0.09423	2.73e-39	-1.4975	0.134269	NA	NA	NA	NA	NA
MALT1-out.wgt.RDat	/u/home/t/tboltz/project-ophoff/rna_whole_blood/bulk_TWAS_latest/test_sig_weights_lowcov_bulk//MALT1-out.wgt.RDat	MALT1	18	56338697	56338697	0.08062	rs11152080	3.52	rs8088079	0.09557	-13.08	2.8633	227	6	lasso	0.09310	8.13e-39	-2.7972	0.005155	0.000	0.948	0.000	0.002	0.050
MAPRE2-out.wgt.RDat	/u/home/t/tboltz/project-ophoff/rna_whole_blood/bulk_TWAS_latest/test_sig_weights_lowcov_bulk//MAPRE2-out.wgt.RDat	MAPRE2	18	32556892	32556892	0.04165	rs549147	2.78	rs532455	0.06014	10.77	-0.2259	147	14	enet	0.06457	4.06e-27	-0.1182	0.905905	NA	NA	NA	NA	NA
MBD1-out.wgt.RDat	/u/home/t/tboltz/project-ophoff/rna_whole_blood/bulk_TWAS_latest/test_sig_weights_lowcov_bulk//MBD1-out.wgt.RDat	MBD1	18	47808144	47808144	0.01217	rs2469480	3.81	rs1705513	0.00364	-3.98	-2.9745	289	3	lasso	0.00460	2.74e-03	2.8092	0.004967	0.898	0.093	0.004	0.000	0.005
MBD2-out.wgt.RDat	/u/home/t/tboltz/project-ophoff/rna_whole_blood/bulk_TWAS_latest/test_sig_weights_lowcov_bulk//MBD2-out.wgt.RDat	MBD2	18	51751039	51751039	0.02740	rs483640	-3.34	rs8093886	0.00167	-4.63	1.2590	159	7	enet	0.01447	3.11e-07	-1.0961	0.273023	NA	NA	NA	NA	NA
MBP-out.wgt.RDat	/u/home/t/tboltz/project-ophoff/rna_whole_blood/bulk_TWAS_latest/test_sig_weights_lowcov_bulk//MBP-out.wgt.RDat	MBP	18	74845639	74845639	0.10488	rs896036	-4.03	rs1667903	0.06078	10.60	3.4026	158	3	lasso	0.05992	3.05e-25	3.5000	0.000465	0.000	0.748	0.000	0.003	0.249
ME2-out.wgt.RDat	/u/home/t/tboltz/project-ophoff/rna_whole_blood/bulk_TWAS_latest/test_sig_weights_lowcov_bulk//ME2-out.wgt.RDat	ME2	18	48405450	48405450	0.22778	rs1025688	3.73	rs7240170	0.05087	9.49	0.3449	168	40	enet	0.09193	2.48e-38	1.0306	0.302727	NA	NA	NA	NA	NA
METTL4-out.wgt.RDat	/u/home/t/tboltz/project-ophoff/rna_whole_blood/bulk_TWAS_latest/test_sig_weights_lowcov_bulk//METTL4-out.wgt.RDat	METTL4	18	2571508	2571508	0.06047	rs16943104	3.51	rs2347279	0.05152	9.56	0.1431	90	7	lasso	0.05440	5.03e-23	-0.2058	0.836949	NA	NA	NA	NA	NA
MEX3C-out.wgt.RDat	/u/home/t/tboltz/project-ophoff/rna_whole_blood/bulk_TWAS_latest/test_sig_weights_lowcov_bulk//MEX3C-out.wgt.RDat	MEX3C	18	48744674	48744674	0.02494	rs167701	-5.41	rs12458916	0.02185	-6.42	-3.4482	149	2	lasso	0.01940	3.56e-09	3.3595	0.000781	0.000	0.109	0.000	0.859	0.032
MIB1-out.wgt.RDat	/u/home/t/tboltz/project-ophoff/rna_whole_blood/bulk_TWAS_latest/test_sig_weights_lowcov_bulk//MIB1-out.wgt.RDat	MIB1	18	19284918	19284918	0.03902	rs4800105	-3.36	rs11662591	0.01118	-5.70	2.7628	101	3	lasso	0.02013	1.85e-09	-2.9125	0.003586	0.007	0.951	0.000	0.001	0.041
MPPE1-out.wgt.RDat	/u/home/t/tboltz/project-ophoff/rna_whole_blood/bulk_TWAS_latest/test_sig_weights_lowcov_bulk//MPPE1-out.wgt.RDat	MPPE1	18	11908365	11908365	0.16481	rs1662609	2.66	rs622863	0.07206	-11.27	1.0382	121	22	enet	0.09136	4.30e-38	-0.8333	0.404703	NA	NA	NA	NA	NA
MTCL1-out.wgt.RDat	/u/home/t/tboltz/project-ophoff/rna_whole_blood/bulk_TWAS_latest/test_sig_weights_lowcov_bulk//MTCL1-out.wgt.RDat	MTCL1	18	8705659	8705659	0.02604	rs1893145	-2.76	rs635882	0.00896	-4.18	-1.0376	133	133	blup	0.01340	8.22e-07	1.1738	0.240490	NA	NA	NA	NA	NA
MYL12B-out.wgt.RDat	/u/home/t/tboltz/project-ophoff/rna_whole_blood/bulk_TWAS_latest/test_sig_weights_lowcov_bulk//MYL12B-out.wgt.RDat	MYL12B	18	3261477	3261477	0.02207	rs11665524	-3.13	rs7811	0.00931	-4.34	-0.6025	114	3	lasso	0.00983	2.14e-05	1.2792	0.200820	NA	NA	NA	NA	NA
MYOM1-out.wgt.RDat	/u/home/t/tboltz/project-ophoff/rna_whole_blood/bulk_TWAS_latest/test_sig_weights_lowcov_bulk//MYOM1-out.wgt.RDat	MYOM1	18	3220106	3220106	0.06776	rs11665524	-3.13	rs1662332	0.01737	-6.71	2.2819	114	37	enet	0.05629	8.82e-24	0.0548	0.956307	NA	NA	NA	NA	NA
NAPG-out.wgt.RDat	/u/home/t/tboltz/project-ophoff/rna_whole_blood/bulk_TWAS_latest/test_sig_weights_lowcov_bulk//NAPG-out.wgt.RDat	NAPG	18	10525902	10525902	0.10023	rs8085318	2.10	rs647254	0.06045	-10.47	-0.6807	146	11	lasso	0.06683	4.96e-28	-0.0979	0.922049	NA	NA	NA	NA	NA
NARS1-out.wgt.RDat	/u/home/t/tboltz/project-ophoff/rna_whole_blood/bulk_TWAS_latest/test_sig_weights_lowcov_bulk//NARS1-out.wgt.RDat	NARS1	18	55289445	55289445	0.03115	rs1790613	4.33	rs4306606	0.00256	-4.31	-1.9651	169	23	enet	0.02098	8.56e-10	-2.1229	0.033760	0.512	0.216	0.013	0.005	0.253
NDUFV2-out.wgt.RDat	/u/home/t/tboltz/project-ophoff/rna_whole_blood/bulk_TWAS_latest/test_sig_weights_lowcov_bulk//NDUFV2-out.wgt.RDat	NDUFV2	18	9102628	9102628	0.03620	rs1893145	-2.76	rs1156044	0.05203	9.95	-1.7570	114	4	lasso	0.05428	5.63e-23	-1.3010	0.193273	NA	NA	NA	NA	NA
NEDD4L-out.wgt.RDat	/u/home/t/tboltz/project-ophoff/rna_whole_blood/bulk_TWAS_latest/test_sig_weights_lowcov_bulk//NEDD4L-out.wgt.RDat	NEDD4L	18	55711458	55711458	0.04557	rs1790613	4.33	rs4641835	0.01457	7.15	1.6689	213	17	enet	0.04704	4.41e-20	1.1969	0.231331	NA	NA	NA	NA	NA
NETO1-out.wgt.RDat	/u/home/t/tboltz/project-ophoff/rna_whole_blood/bulk_TWAS_latest/test_sig_weights_lowcov_bulk//NETO1-out.wgt.RDat	NETO1	18	70535381	70535381	0.02673	rs9966507	-2.33	rs12959641	0.00114	4.24	0.9001	186	186	blup	0.00655	4.40e-04	0.9807	0.326746	NA	NA	NA	NA	NA
NPC1-out.wgt.RDat	/u/home/t/tboltz/project-ophoff/rna_whole_blood/bulk_TWAS_latest/test_sig_weights_lowcov_bulk//NPC1-out.wgt.RDat	NPC1	18	21166470	21166470	0.02628	rs2270885	3.42	rs1788821	0.01719	5.99	-1.0204	186	2	lasso	0.01083	8.54e-06	-1.0469	0.295139	NA	NA	NA	NA	NA
OSBPL1A-out.wgt.RDat	/u/home/t/tboltz/project-ophoff/rna_whole_blood/bulk_TWAS_latest/test_sig_weights_lowcov_bulk//OSBPL1A-out.wgt.RDat	OSBPL1A	18	21977844	21977844	0.04477	rs1451296	4.26	rs12604812	0.00631	4.84	0.1775	210	18	enet	0.02323	1.12e-10	-0.8908	0.373059	NA	NA	NA	NA	NA
PHLPP1-out.wgt.RDat	/u/home/t/tboltz/project-ophoff/rna_whole_blood/bulk_TWAS_latest/test_sig_weights_lowcov_bulk//PHLPP1-out.wgt.RDat	PHLPP1	18	60382774	60382774	0.06777	rs6567326	7.72	rs637151	0.02730	-6.97	-0.6895	131	18	enet	0.04108	1.03e-17	-0.6690	0.503474	NA	NA	NA	NA	NA
PIAS2-out.wgt.RDat	/u/home/t/tboltz/project-ophoff/rna_whole_blood/bulk_TWAS_latest/test_sig_weights_lowcov_bulk//PIAS2-out.wgt.RDat	PIAS2	18	44500111	44500111	0.05956	rs12968350	2.57	rs2010834	0.05259	-10.20	-1.6983	141	19	enet	0.06145	7.41e-26	1.4362	0.150937	NA	NA	NA	NA	NA
PIGN-out.wgt.RDat	/u/home/t/tboltz/project-ophoff/rna_whole_blood/bulk_TWAS_latest/test_sig_weights_lowcov_bulk//PIGN-out.wgt.RDat	PIGN	18	59854351	59854351	0.08281	rs12326855	4.28	rs6650740	0.07569	-11.54	2.1495	246	10	lasso	0.09910	2.53e-41	-3.4963	0.000472	0.000	0.961	0.000	0.029	0.010
PIK3C3-out.wgt.RDat	/u/home/t/tboltz/project-ophoff/rna_whole_blood/bulk_TWAS_latest/test_sig_weights_lowcov_bulk//PIK3C3-out.wgt.RDat	PIK3C3	18	39535199	39535199	0.05378	rs9304267	-3.60	rs3813065	0.06484	-10.89	-0.5393	185	3	lasso	0.06293	1.88e-26	0.4798	0.631399	NA	NA	NA	NA	NA
POLI-out.wgt.RDat	/u/home/t/tboltz/project-ophoff/rna_whole_blood/bulk_TWAS_latest/test_sig_weights_lowcov_bulk//POLI-out.wgt.RDat	POLI	18	51795774	51795774	0.30164	rs483640	-3.34	rs620495	0.38309	25.77	-3.3260	154	9	lasso	0.51488	6.02e-274	-3.3168	0.000911	0.000	0.808	0.000	0.001	0.191
PPP4R1-out.wgt.RDat	/u/home/t/tboltz/project-ophoff/rna_whole_blood/bulk_TWAS_latest/test_sig_weights_lowcov_bulk//PPP4R1-out.wgt.RDat	PPP4R1	18	9615238	9615238	0.20876	rs8086030	2.71	rs676629	0.11552	-14.27	-1.4832	117	42	enet	0.21839	8.67e-95	1.7614	0.078163	NA	NA	NA	NA	NA
PSTPIP2-out.wgt.RDat	/u/home/t/tboltz/project-ophoff/rna_whole_blood/bulk_TWAS_latest/test_sig_weights_lowcov_bulk//PSTPIP2-out.wgt.RDat	PSTPIP2	18	43652226	43652226	0.11163	rs9807157	4.51	rs920295	0.10442	13.52	-2.8280	169	17	enet	0.10914	1.51e-45	-2.7772	0.005483	0.000	0.925	0.000	0.025	0.050
PTPN2-out.wgt.RDat	/u/home/t/tboltz/project-ophoff/rna_whole_blood/bulk_TWAS_latest/test_sig_weights_lowcov_bulk//PTPN2-out.wgt.RDat	PTPN2	18	12929642	12929642	0.03117	rs478582	4.12	rs10502416	0.00365	4.19	-3.6877	142	14	enet	0.01878	6.29e-09	-2.8151	0.004876	0.634	0.177	0.010	0.003	0.176
PTPRM-out.wgt.RDat	/u/home/t/tboltz/project-ophoff/rna_whole_blood/bulk_TWAS_latest/test_sig_weights_lowcov_bulk//PTPRM-out.wgt.RDat	PTPRM	18	7566780	7566780	0.34991	rs1982285	-2.51	rs12185387	0.10142	-13.38	0.8527	118	47	enet	0.22327	3.82e-97	-2.0524	0.040131	0.000	0.998	0.000	0.000	0.001
RAB27B-out.wgt.RDat	/u/home/t/tboltz/project-ophoff/rna_whole_blood/bulk_TWAS_latest/test_sig_weights_lowcov_bulk//RAB27B-out.wgt.RDat	RAB27B	18	52385091	52385091	0.02209	rs1037392	3.16	rs2008315	0.00963	4.81	1.2329	125	125	blup	0.01003	1.78e-05	0.6443	0.519365	NA	NA	NA	NA	NA
RAB31-out.wgt.RDat	/u/home/t/tboltz/project-ophoff/rna_whole_blood/bulk_TWAS_latest/test_sig_weights_lowcov_bulk//RAB31-out.wgt.RDat	RAB31	18	9708272	9708272	0.22739	rs8086030	2.71	rs561102	0.16136	16.81	1.5025	118	36	enet	0.26170	3.22e-116	1.1287	0.259019	NA	NA	NA	NA	NA
RALBP1-out.wgt.RDat	/u/home/t/tboltz/project-ophoff/rna_whole_blood/bulk_TWAS_latest/test_sig_weights_lowcov_bulk//RALBP1-out.wgt.RDat	RALBP1	18	9475007	9475007	0.34748	rs1893145	-2.76	rs7227801	0.18680	18.02	-2.5477	120	35	enet	0.33047	5.92e-153	-2.6678	0.007635	0.000	0.971	0.000	0.001	0.028
RBBP8-out.wgt.RDat	/u/home/t/tboltz/project-ophoff/rna_whole_blood/bulk_TWAS_latest/test_sig_weights_lowcov_bulk//RBBP8-out.wgt.RDat	RBBP8	18	20378224	20378224	0.05130	rs4800138	6.65	rs729954	0.04868	9.45	-0.2189	145	5	lasso	0.04921	5.98e-21	-1.0496	0.293904	NA	NA	NA	NA	NA
RBFADN-out.wgt.RDat	/u/home/t/tboltz/project-ophoff/rna_whole_blood/bulk_TWAS_latest/test_sig_weights_lowcov_bulk//RBFADN-out.wgt.RDat	RBFADN	18	77806900	77806900	0.01259	rs4799088	4.86	rs4799131	0.00141	3.80	-2.0844	97	97	blup	0.00352	7.77e-03	-2.1090	0.034942	0.738	0.111	0.128	0.019	0.004
RBFA-out.wgt.RDat	/u/home/t/tboltz/project-ophoff/rna_whole_blood/bulk_TWAS_latest/test_sig_weights_lowcov_bulk//RBFA-out.wgt.RDat	RBFA	18	77794389	77794389	0.03117	rs4799088	4.86	rs11662921	0.02005	7.37	2.4787	97	97	blup	0.03629	8.09e-16	2.1980	0.027952	0.000	0.835	0.000	0.145	0.020
RELCH-out.wgt.RDat	/u/home/t/tboltz/project-ophoff/rna_whole_blood/bulk_TWAS_latest/test_sig_weights_lowcov_bulk//RELCH-out.wgt.RDat	RELCH	18	59854488	59854488	0.05605	rs12326855	4.28	rs10503068	0.05658	-10.07	3.3656	246	18	enet	0.06612	9.63e-28	-2.7204	0.006520	0.000	0.759	0.000	0.023	0.218
RMC1-out.wgt.RDat	/u/home/t/tboltz/project-ophoff/rna_whole_blood/bulk_TWAS_latest/test_sig_weights_lowcov_bulk//RMC1-out.wgt.RDat	RMC1	18	21083434	21083434	0.02247	rs7232963	6.59	rs6507716	0.03027	7.56	0.4287	175	5	lasso	0.02795	1.57e-12	0.4421	0.658418	NA	NA	NA	NA	NA
RNF125-out.wgt.RDat	/u/home/t/tboltz/project-ophoff/rna_whole_blood/bulk_TWAS_latest/test_sig_weights_lowcov_bulk//RNF125-out.wgt.RDat	RNF125	18	29598788	29598788	0.03107	rs12605551	-2.09	rs4799610	0.00120	3.58	-0.3612	154	154	blup	0.01045	1.21e-05	-0.8127	0.416414	NA	NA	NA	NA	NA
RNF138-out.wgt.RDat	/u/home/t/tboltz/project-ophoff/rna_whole_blood/bulk_TWAS_latest/test_sig_weights_lowcov_bulk//RNF138-out.wgt.RDat	RNF138	18	29671837	29671837	0.04098	rs12605551	-2.09	rs12607965	0.01252	4.96	-0.6708	145	16	enet	0.01397	4.91e-07	-0.5282	0.597348	NA	NA	NA	NA	NA
RNF152-out.wgt.RDat	/u/home/t/tboltz/project-ophoff/rna_whole_blood/bulk_TWAS_latest/test_sig_weights_lowcov_bulk//RNF152-out.wgt.RDat	RNF152	18	59561480	59561480	0.01955	rs17068759	4.43	rs639743	0.00885	-4.83	-1.5232	256	16	enet	0.00815	9.97e-05	0.7017	0.482849	NA	NA	NA	NA	NA
RNMT-out.wgt.RDat	/u/home/t/tboltz/project-ophoff/rna_whole_blood/bulk_TWAS_latest/test_sig_weights_lowcov_bulk//RNMT-out.wgt.RDat	RNMT	18	13726659	13726659	0.07212	rs11662617	-3.26	rs7228410	0.07425	11.51	0.5470	136	2	lasso	0.07495	2.46e-31	0.8091	0.418434	NA	NA	NA	NA	NA
ROCK1-out.wgt.RDat	/u/home/t/tboltz/project-ophoff/rna_whole_blood/bulk_TWAS_latest/test_sig_weights_lowcov_bulk//ROCK1-out.wgt.RDat	ROCK1	18	18691774	18691774	0.01172	rs1318652	1.17	rs8082993	0.01670	6.05	-0.6340	86	1	lasso	0.01538	1.36e-07	-0.6340	0.526081	NA	NA	NA	NA	NA
ROCK1P1-out.wgt.RDat	/u/home/t/tboltz/project-ophoff/rna_whole_blood/bulk_TWAS_latest/test_sig_weights_lowcov_bulk//ROCK1P1-out.wgt.RDat	ROCK1P1	18	109065	109065	0.04551	rs545684	2.46	rs4797697	0.04746	9.38	-1.7935	55	1	lasso	0.04794	1.92e-20	-1.7935	0.072893	NA	NA	NA	NA	NA
SCARNA17-out.wgt.RDat	/u/home/t/tboltz/project-ophoff/rna_whole_blood/bulk_TWAS_latest/test_sig_weights_lowcov_bulk//SCARNA17-out.wgt.RDat	SCARNA17	18	47340393	47340393	0.06948	rs2469480	3.81	rs8088451	0.01993	7.17	0.6607	257	9	enet	0.04896	7.54e-21	0.7932	0.427686	NA	NA	NA	NA	NA
SERPINB10-out.wgt.RDat	/u/home/t/tboltz/project-ophoff/rna_whole_blood/bulk_TWAS_latest/test_sig_weights_lowcov_bulk//SERPINB10-out.wgt.RDat	SERPINB10	18	61564408	61564408	0.10150	rs213129	2.57	rs8089365	0.19517	18.40	0.9506	244	18	lasso	0.19628	2.68e-84	0.9829	0.325677	NA	NA	NA	NA	NA
SERPINB2-out.wgt.RDat	/u/home/t/tboltz/project-ophoff/rna_whole_blood/bulk_TWAS_latest/test_sig_weights_lowcov_bulk//SERPINB2-out.wgt.RDat	SERPINB2	18	61538926	61538926	0.01934	rs213129	2.57	rs8089365	0.01731	-5.74	0.9506	241	4	lasso	0.01937	3.67e-09	-0.7247	0.468638	NA	NA	NA	NA	NA
SERPINB8-out.wgt.RDat	/u/home/t/tboltz/project-ophoff/rna_whole_blood/bulk_TWAS_latest/test_sig_weights_lowcov_bulk//SERPINB8-out.wgt.RDat	SERPINB8	18	61637263	61637263	0.10048	rs213129	2.57	rs9949621	0.12573	-14.79	-0.1020	245	4	lasso	0.13008	1.64e-54	-0.3467	0.728795	NA	NA	NA	NA	NA
SLC14A1-out.wgt.RDat	/u/home/t/tboltz/project-ophoff/rna_whole_blood/bulk_TWAS_latest/test_sig_weights_lowcov_bulk//SLC14A1-out.wgt.RDat	SLC14A1	18	43304092	43304092	0.19519	rs920295	-2.83	rs2298718	0.05485	-9.88	-0.7066	259	52	enet	0.10936	1.22e-45	1.8251	0.067989	NA	NA	NA	NA	NA
SLC66A2-out.wgt.RDat	/u/home/t/tboltz/project-ophoff/rna_whole_blood/bulk_TWAS_latest/test_sig_weights_lowcov_bulk//SLC66A2-out.wgt.RDat	SLC66A2	18	77711657	77711657	0.25276	rs4799088	4.86	rs12606234	0.13118	-15.12	-1.0122	99	27	enet	0.17938	1.80e-76	1.1797	0.238102	NA	NA	NA	NA	NA
SMAD2-out.wgt.RDat	/u/home/t/tboltz/project-ophoff/rna_whole_blood/bulk_TWAS_latest/test_sig_weights_lowcov_bulk//SMAD2-out.wgt.RDat	SMAD2	18	45457517	45457517	0.03660	rs8088785	3.31	rs2653658	0.02561	-7.86	-1.1428	119	2	lasso	0.03201	3.94e-14	0.9110	0.362295	NA	NA	NA	NA	NA
SMAD4-out.wgt.RDat	/u/home/t/tboltz/project-ophoff/rna_whole_blood/bulk_TWAS_latest/test_sig_weights_lowcov_bulk//SMAD4-out.wgt.RDat	SMAD4	18	48554764	48554764	0.01809	rs167701	-5.41	rs4368250	0.00729	4.50	0.4076	179	31	enet	0.00120	7.99e-02	-0.5693	0.569141	NA	NA	NA	NA	NA
SPIRE1-out.wgt.RDat	/u/home/t/tboltz/project-ophoff/rna_whole_blood/bulk_TWAS_latest/test_sig_weights_lowcov_bulk//SPIRE1-out.wgt.RDat	SPIRE1	18	12658133	12658133	0.24946	rs478582	4.12	rs2542172	0.02709	-7.17	-0.0475	140	41	enet	0.06352	1.08e-26	-0.1667	0.867587	NA	NA	NA	NA	NA
SS18-out.wgt.RDat	/u/home/t/tboltz/project-ophoff/rna_whole_blood/bulk_TWAS_latest/test_sig_weights_lowcov_bulk//SS18-out.wgt.RDat	SS18	18	23671181	23671181	0.00685	rs651871	-2.74	rs12964317	0.00572	4.27	-0.6679	172	172	blup	0.00561	1.06e-03	-1.2946	0.195461	NA	NA	NA	NA	NA
TAF4B-out.wgt.RDat	/u/home/t/tboltz/project-ophoff/rna_whole_blood/bulk_TWAS_latest/test_sig_weights_lowcov_bulk//TAF4B-out.wgt.RDat	TAF4B	18	23805900	23805900	0.02295	rs651871	-2.74	rs9948342	0.01864	5.80	-0.7923	179	4	lasso	0.02545	1.51e-11	0.0779	0.937911	NA	NA	NA	NA	NA
TCF4-out.wgt.RDat	/u/home/t/tboltz/project-ophoff/rna_whole_blood/bulk_TWAS_latest/test_sig_weights_lowcov_bulk//TCF4-out.wgt.RDat	TCF4	18	53332018	53332018	0.01235	rs613872	-7.12	rs1261078	0.00163	-3.69	1.2064	144	5	enet	0.00481	2.25e-03	-0.2935	0.769128	NA	NA	NA	NA	NA
TMX3-out.wgt.RDat	/u/home/t/tboltz/project-ophoff/rna_whole_blood/bulk_TWAS_latest/test_sig_weights_lowcov_bulk//TMX3-out.wgt.RDat	TMX3	18	66382345	66382345	0.05294	rs645677	2.68	rs7227089	0.03608	8.11	0.4966	179	14	enet	0.03632	7.86e-16	0.6300	0.528691	NA	NA	NA	NA	NA
TPGS2-out.wgt.RDat	/u/home/t/tboltz/project-ophoff/rna_whole_blood/bulk_TWAS_latest/test_sig_weights_lowcov_bulk//TPGS2-out.wgt.RDat	TPGS2	18	34409179	34409179	0.23952	rs17746713	2.57	rs12958534	0.13429	15.27	-0.0995	105	18	enet	0.18023	7.39e-77	1.2011	0.229720	NA	NA	NA	NA	NA
TRAPPC8-out.wgt.RDat	/u/home/t/tboltz/project-ophoff/rna_whole_blood/bulk_TWAS_latest/test_sig_weights_lowcov_bulk//TRAPPC8-out.wgt.RDat	TRAPPC8	18	29533099	29533099	0.02494	rs7239522	2.47	rs11872757	0.01754	-5.96	-1.0062	150	1	lasso	0.01444	3.20e-07	1.0062	0.314319	NA	NA	NA	NA	NA
TSHZ1-out.wgt.RDat	/u/home/t/tboltz/project-ophoff/rna_whole_blood/bulk_TWAS_latest/test_sig_weights_lowcov_bulk//TSHZ1-out.wgt.RDat	TSHZ1	18	72922710	72922710	0.03458	rs7407139	2.49	rs7230037	0.00571	-4.82	1.8342	121	16	enet	0.01048	1.18e-05	0.3235	0.746308	NA	NA	NA	NA	NA
TTC39C-out.wgt.RDat	/u/home/t/tboltz/project-ophoff/rna_whole_blood/bulk_TWAS_latest/test_sig_weights_lowcov_bulk//TTC39C-out.wgt.RDat	TTC39C	18	21572737	21572737	0.10028	rs3760594	-2.98	rs5026773	0.03231	-7.65	0.0586	173	38	enet	0.06783	1.95e-28	2.5450	0.010927	0.000	0.998	0.000	0.001	0.001
TUBB6-out.wgt.RDat	/u/home/t/tboltz/project-ophoff/rna_whole_blood/bulk_TWAS_latest/test_sig_weights_lowcov_bulk//TUBB6-out.wgt.RDat	TUBB6	18	12307668	12307668	0.17555	rs1662609	2.66	rs4796963	0.22147	19.64	-0.4034	116	14	enet	0.26417	1.77e-117	-0.2414	0.809272	NA	NA	NA	NA	NA
TXNL4A-out.wgt.RDat	/u/home/t/tboltz/project-ophoff/rna_whole_blood/bulk_TWAS_latest/test_sig_weights_lowcov_bulk//TXNL4A-out.wgt.RDat	TXNL4A	18	77793949	77793949	0.10064	rs4799088	4.86	rs12606234	0.04672	-9.13	-1.0122	97	97	blup	0.05272	2.38e-22	1.1049	0.269211	NA	NA	NA	NA	NA
TYMS-out.wgt.RDat	/u/home/t/tboltz/project-ophoff/rna_whole_blood/bulk_TWAS_latest/test_sig_weights_lowcov_bulk//TYMS-out.wgt.RDat	TYMS	18	657653	657653	0.01773	rs3911636	-2.54	rs1004474	0.00105	-4.35	1.1298	125	125	blup	0.00374	6.25e-03	-2.5277	0.011481	0.554	0.445	0.000	0.000	0.001
USP14-out.wgt.RDat	/u/home/t/tboltz/project-ophoff/rna_whole_blood/bulk_TWAS_latest/test_sig_weights_lowcov_bulk//USP14-out.wgt.RDat	USP14	18	158383	158383	0.01144	rs545684	2.46	rs7232480	0.00756	-3.93	-1.9468	57	11	enet	0.00801	1.14e-04	2.9063	0.003658	0.935	0.064	0.000	0.000	0.001
VAPA-out.wgt.RDat	/u/home/t/tboltz/project-ophoff/rna_whole_blood/bulk_TWAS_latest/test_sig_weights_lowcov_bulk//VAPA-out.wgt.RDat	VAPA	18	9913999	9913999	0.29747	rs8086030	2.71	rs561102	0.31310	23.29	1.5025	117	3	lasso	0.31279	3.65e-143	1.4956	0.134746	NA	NA	NA	NA	NA
WDR7-out.wgt.RDat	/u/home/t/tboltz/project-ophoff/rna_whole_blood/bulk_TWAS_latest/test_sig_weights_lowcov_bulk//WDR7-out.wgt.RDat	WDR7	18	54318574	54318574	0.03807	rs4800943	3.07	rs583242	0.02815	-7.14	0.0985	123	4	lasso	0.02951	3.80e-13	-0.3475	0.728243	NA	NA	NA	NA	NA
ZADH2-out.wgt.RDat	/u/home/t/tboltz/project-ophoff/rna_whole_blood/bulk_TWAS_latest/test_sig_weights_lowcov_bulk//ZADH2-out.wgt.RDat	ZADH2	18	72921094	72921094	0.33207	rs7407139	2.49	rs7230037	0.22541	-19.78	1.8342	122	2	enet	0.22540	3.58e-98	-1.8341	0.066632	NA	NA	NA	NA	NA
ZBTB14-out.wgt.RDat	/u/home/t/tboltz/project-ophoff/rna_whole_blood/bulk_TWAS_latest/test_sig_weights_lowcov_bulk//ZBTB14-out.wgt.RDat	ZBTB14	18	5297052	5297052	0.01754	rs292292	-2.49	rs7227039	0.01381	-5.58	-0.5658	151	151	blup	0.01085	8.41e-06	0.4692	0.638902	NA	NA	NA	NA	NA
ZCCHC2-out.wgt.RDat	/u/home/t/tboltz/project-ophoff/rna_whole_blood/bulk_TWAS_latest/test_sig_weights_lowcov_bulk//ZCCHC2-out.wgt.RDat	ZCCHC2	18	60190258	60190258	0.14119	rs12326855	4.28	rs4941143	0.02661	8.10	-0.5763	171	5	lasso	0.06458	4.01e-27	0.4195	0.674823	NA	NA	NA	NA	NA
ZNF24-out.wgt.RDat	/u/home/t/tboltz/project-ophoff/rna_whole_blood/bulk_TWAS_latest/test_sig_weights_lowcov_bulk//ZNF24-out.wgt.RDat	ZNF24	18	32925446	32925446	0.25444	rs17561133	-5.16	rs7505349	0.12363	-14.74	0.0759	160	23	enet	0.15697	2.47e-66	-1.1352	0.256282	NA	NA	NA	NA	NA
ZNF396-out.wgt.RDat	/u/home/t/tboltz/project-ophoff/rna_whole_blood/bulk_TWAS_latest/test_sig_weights_lowcov_bulk//ZNF396-out.wgt.RDat	ZNF396	18	32957301	32957301	0.36039	rs17561133	-5.16	rs8093346	0.13478	-15.35	1.7759	152	35	enet	0.20829	5.84e-90	-0.2746	0.783606	NA	NA	NA	NA	NA
ZNF397-out.wgt.RDat	/u/home/t/tboltz/project-ophoff/rna_whole_blood/bulk_TWAS_latest/test_sig_weights_lowcov_bulk//ZNF397-out.wgt.RDat	ZNF397	18	32820998	32820998	0.02128	rs17561133	-5.16	rs13298	0.01314	5.10	-0.5149	164	4	lasso	0.00846	7.49e-05	-0.7183	0.472581	NA	NA	NA	NA	NA
ZNF407-out.wgt.RDat	/u/home/t/tboltz/project-ophoff/rna_whole_blood/bulk_TWAS_latest/test_sig_weights_lowcov_bulk//ZNF407-out.wgt.RDat	ZNF407	18	72265106	72265106	0.03223	rs8090565	3.56	rs12956584	0.02009	6.05	1.2328	173	7	lasso	0.01601	7.72e-08	2.0397	0.041384	0.001	0.987	0.000	0.004	0.008
ZNF415P1-out.wgt.RDat	/u/home/t/tboltz/project-ophoff/rna_whole_blood/bulk_TWAS_latest/test_sig_weights_lowcov_bulk//ZNF415P1-out.wgt.RDat	ZNF415P1	18	9785105	9785105	0.05968	rs8086030	2.71	rs561102	0.01180	6.16	1.5025	111	28	enet	0.04046	1.80e-17	0.8786	0.379593	NA	NA	NA	NA	NA
ZNF516-out.wgt.RDat	/u/home/t/tboltz/project-ophoff/rna_whole_blood/bulk_TWAS_latest/test_sig_weights_lowcov_bulk//ZNF516-out.wgt.RDat	ZNF516	18	74207198	74207198	0.18374	rs7232061	-2.44	rs8084598	0.08810	-12.52	2.2725	124	29	enet	0.10135	2.90e-42	-2.0258	0.042789	0.000	0.987	0.000	0.000	0.013
ZNF519-out.wgt.RDat	/u/home/t/tboltz/project-ophoff/rna_whole_blood/bulk_TWAS_latest/test_sig_weights_lowcov_bulk//ZNF519-out.wgt.RDat	ZNF519	18	14132489	14132489	0.05284	rs16941372	-3.04	rs7238647	0.02701	6.95	0.6348	102	102	blup	0.02977	3.00e-13	-0.6572	0.511079	NA	NA	NA	NA	NA
ZNF532-out.wgt.RDat	/u/home/t/tboltz/project-ophoff/rna_whole_blood/bulk_TWAS_latest/test_sig_weights_lowcov_bulk//ZNF532-out.wgt.RDat	ZNF532	18	56529832	56529832	0.03441	rs11152080	3.52	rs4940779	0.00327	-4.51	0.0791	253	20	enet	0.02726	2.90e-12	2.1518	0.031414	0.585	0.411	0.001	0.001	0.001
ZSCAN30-out.wgt.RDat	/u/home/t/tboltz/project-ophoff/rna_whole_blood/bulk_TWAS_latest/test_sig_weights_lowcov_bulk//ZSCAN30-out.wgt.RDat	ZSCAN30	18	32870209	32870209	0.05747	rs17561133	-5.16	rs13298	0.00597	-4.62	-0.5149	168	6	lasso	0.02153	5.21e-10	0.9872	0.323562	NA	NA	NA	NA	NA
PANEL	FILE	ID	CHR	P0	P1	HSQ	BEST.GWAS.ID	BEST.GWAS.Z	EQTL.ID	EQTL.R2	EQTL.Z	EQTL.GWAS.Z	NSNP	NWGT	MODEL	MODELCV.R2	MODELCV.PV	TWAS.Z	TWAS.P	COLOC.PP0	COLOC.PP1	COLOC.PP2	COLOC.PP3	COLOC.PP4
A1BG-out.wgt.RDat	/u/home/t/tboltz/project-ophoff/rna_whole_blood/bulk_TWAS_latest/test_sig_weights_lowcov_bulk//A1BG-out.wgt.RDat	A1BG	19	58864858	58864858	0.03075	rs1465789	3.86	rs1265960	3.23e-02	-7.73	-0.9289	126	13	enet	0.03139	6.94e-14	0.3443	7.31e-01	NA	NA	NA	NA	NA
ABCA7-out.wgt.RDat	/u/home/t/tboltz/project-ophoff/rna_whole_blood/bulk_TWAS_latest/test_sig_weights_lowcov_bulk//ABCA7-out.wgt.RDat	ABCA7	19	1040106	1040106	0.11645	rs4807569	9.29	rs3752240	7.73e-02	11.63	2.8559	30	15	enet	0.10213	1.36e-42	2.7478	6.00e-03	0.000	0.000	0.000	1.000	0.000
ABHD8-out.wgt.RDat	/u/home/t/tboltz/project-ophoff/rna_whole_blood/bulk_TWAS_latest/test_sig_weights_lowcov_bulk//ABHD8-out.wgt.RDat	ABHD8	19	17421045	17421045	0.02102	rs2375636	7.17	rs11666309	1.92e-03	-4.35	-0.2389	103	103	blup	0.00316	1.10e-02	0.7535	4.51e-01	NA	NA	NA	NA	NA
ACP5-out.wgt.RDat	/u/home/t/tboltz/project-ophoff/rna_whole_blood/bulk_TWAS_latest/test_sig_weights_lowcov_bulk//ACP5-out.wgt.RDat	ACP5	19	11689823	11689823	0.38522	rs279205	-3.71	rs11881292	1.50e-01	16.31	-0.5142	184	27	enet	0.33716	1.00e-156	0.3878	6.98e-01	NA	NA	NA	NA	NA
ACTN4-out.wgt.RDat	/u/home/t/tboltz/project-ophoff/rna_whole_blood/bulk_TWAS_latest/test_sig_weights_lowcov_bulk//ACTN4-out.wgt.RDat	ACTN4	19	39138289	39138289	0.02415	rs11881082	2.56	rs3745859	1.16e-02	5.31	1.9808	127	127	blup	0.02101	8.33e-10	2.4944	1.26e-02	0.012	0.978	0.000	0.000	0.009
ADAMTS10-out.wgt.RDat	/u/home/t/tboltz/project-ophoff/rna_whole_blood/bulk_TWAS_latest/test_sig_weights_lowcov_bulk//ADAMTS10-out.wgt.RDat	ADAMTS10	19	8675600	8675600	0.04548	rs2241592	4.48	rs9305032	1.13e-02	-5.26	-3.2036	148	4	lasso	0.02109	7.72e-10	2.0383	4.15e-02	0.060	0.788	0.003	0.036	0.114
ADGRE1-out.wgt.RDat	/u/home/t/tboltz/project-ophoff/rna_whole_blood/bulk_TWAS_latest/test_sig_weights_lowcov_bulk//ADGRE1-out.wgt.RDat	ADGRE1	19	6887577	6887577	0.26560	rs11569523	-4.50	rs443658	3.63e-01	25.11	-0.9186	115	27	enet	0.37641	1.18e-179	-0.8263	4.09e-01	NA	NA	NA	NA	NA
ADGRE2-out.wgt.RDat	/u/home/t/tboltz/project-ophoff/rna_whole_blood/bulk_TWAS_latest/test_sig_weights_lowcov_bulk//ADGRE2-out.wgt.RDat	ADGRE2	19	14889372	14889372	0.37558	rs4809030	-4.83	rs3795033	1.44e-01	-15.90	0.2977	110	49	enet	0.28644	5.03e-129	-0.5241	6.00e-01	NA	NA	NA	NA	NA
ADGRE3-out.wgt.RDat	/u/home/t/tboltz/project-ophoff/rna_whole_blood/bulk_TWAS_latest/test_sig_weights_lowcov_bulk//ADGRE3-out.wgt.RDat	ADGRE3	19	14800839	14800839	0.04393	rs4809030	-4.83	rs4808849	2.33e-02	-6.83	-1.0500	110	6	lasso	0.03103	9.55e-14	-0.4695	6.39e-01	NA	NA	NA	NA	NA
ADGRE4P-out.wgt.RDat	/u/home/t/tboltz/project-ophoff/rna_whole_blood/bulk_TWAS_latest/test_sig_weights_lowcov_bulk//ADGRE4P-out.wgt.RDat	ADGRE4P	19	6997883	6997883	0.17034	rs11569523	-4.50	rs2914567	8.46e-02	12.36	-0.8956	117	23	enet	0.14070	3.89e-59	0.7052	4.81e-01	NA	NA	NA	NA	NA
ADGRE5-out.wgt.RDat	/u/home/t/tboltz/project-ophoff/rna_whole_blood/bulk_TWAS_latest/test_sig_weights_lowcov_bulk//ADGRE5-out.wgt.RDat	ADGRE5	19	14491313	14491313	0.02878	rs34692587	-2.85	rs3786657	1.96e-02	6.08	-2.0355	85	14	enet	0.01974	2.64e-09	-2.2427	2.49e-02	0.000	0.991	0.000	0.001	0.008
ALDH16A1-out.wgt.RDat	/u/home/t/tboltz/project-ophoff/rna_whole_blood/bulk_TWAS_latest/test_sig_weights_lowcov_bulk//ALDH16A1-out.wgt.RDat	ALDH16A1	19	49956482	49956482	0.12681	rs12977735	4.85	rs13394	1.56e-01	16.49	3.3503	96	23	enet	0.16881	1.18e-71	3.2061	1.35e-03	0.000	0.540	0.000	0.295	0.164
ALKBH7-out.wgt.RDat	/u/home/t/tboltz/project-ophoff/rna_whole_blood/bulk_TWAS_latest/test_sig_weights_lowcov_bulk//ALKBH7-out.wgt.RDat	ALKBH7	19	6372805	6372805	0.01626	rs11569523	-4.50	rs8106856	1.15e-02	5.09	0.5820	73	2	lasso	0.00886	5.18e-05	0.0826	9.34e-01	NA	NA	NA	NA	NA
ANKRD27-out.wgt.RDat	/u/home/t/tboltz/project-ophoff/rna_whole_blood/bulk_TWAS_latest/test_sig_weights_lowcov_bulk//ANKRD27-out.wgt.RDat	ANKRD27	19	33167503	33167503	0.21170	rs7253538	2.14	rs2302969	7.93e-02	11.98	0.7630	174	22	enet	0.13362	4.81e-56	0.7548	4.50e-01	NA	NA	NA	NA	NA
AP1M1-out.wgt.RDat	/u/home/t/tboltz/project-ophoff/rna_whole_blood/bulk_TWAS_latest/test_sig_weights_lowcov_bulk//AP1M1-out.wgt.RDat	AP1M1	19	16308389	16308389	0.03744	rs754292	26.25	rs2262138	2.81e-02	-7.28	-9.0713	166	6	lasso	0.02561	1.30e-11	5.6651	1.47e-08	0.000	0.000	0.000	1.000	0.000
AP1M2-out.wgt.RDat	/u/home/t/tboltz/project-ophoff/rna_whole_blood/bulk_TWAS_latest/test_sig_weights_lowcov_bulk//AP1M2-out.wgt.RDat	AP1M2	19	10697991	10697991	0.15256	rs3093030	-19.71	rs11085739	5.69e-02	10.26	-3.4159	104	8	lasso	0.12474	3.31e-52	-2.5225	1.17e-02	0.000	0.000	0.000	1.000	0.000
ARHGAP33-out.wgt.RDat	/u/home/t/tboltz/project-ophoff/rna_whole_blood/bulk_TWAS_latest/test_sig_weights_lowcov_bulk//ARHGAP33-out.wgt.RDat	ARHGAP33	19	36265434	36265434	0.01507	rs7251432	5.58	rs7252243	1.97e-03	-3.97	0.1813	120	120	blup	0.00610	6.72e-04	0.9219	3.57e-01	NA	NA	NA	NA	NA
ARHGAP35-out.wgt.RDat	/u/home/t/tboltz/project-ophoff/rna_whole_blood/bulk_TWAS_latest/test_sig_weights_lowcov_bulk//ARHGAP35-out.wgt.RDat	ARHGAP35	19	47364254	47364254	0.03390	rs384842	-5.16	rs11673675	1.29e-02	5.02	2.0876	62	4	lasso	0.01506	1.83e-07	0.5671	5.71e-01	NA	NA	NA	NA	NA
ARHGEF18-out.wgt.RDat	/u/home/t/tboltz/project-ophoff/rna_whole_blood/bulk_TWAS_latest/test_sig_weights_lowcov_bulk//ARHGEF18-out.wgt.RDat	ARHGEF18	19	7459999	7459999	0.07555	rs2287909	-3.27	rs4804304	1.91e-03	5.13	2.1902	113	38	enet	0.02583	1.06e-11	0.2496	8.03e-01	NA	NA	NA	NA	NA
ARMC6-out.wgt.RDat	/u/home/t/tboltz/project-ophoff/rna_whole_blood/bulk_TWAS_latest/test_sig_weights_lowcov_bulk//ARMC6-out.wgt.RDat	ARMC6	19	19144384	19144384	0.02234	rs12609505	4.64	rs8104799	2.00e-02	-6.20	1.9572	65	65	blup	0.01885	5.90e-09	-0.2558	7.98e-01	NA	NA	NA	NA	NA
ARRDC5-out.wgt.RDat	/u/home/t/tboltz/project-ophoff/rna_whole_blood/bulk_TWAS_latest/test_sig_weights_lowcov_bulk//ARRDC5-out.wgt.RDat	ARRDC5	19	4902908	4902908	0.03279	rs7508325	3.62	rs3786941	3.57e-02	8.10	2.4698	80	5	enet	0.03522	2.12e-15	2.4690	1.35e-02	0.000	0.978	0.000	0.001	0.020
ASF1B-out.wgt.RDat	/u/home/t/tboltz/project-ophoff/rna_whole_blood/bulk_TWAS_latest/test_sig_weights_lowcov_bulk//ASF1B-out.wgt.RDat	ASF1B	19	14247425	14247425	0.06216	rs2607272	14.01	rs899173	5.50e-02	-10.01	-2.8085	61	61	blup	0.05560	1.66e-23	0.6967	4.86e-01	NA	NA	NA	NA	NA
B3GNT8-out.wgt.RDat	/u/home/t/tboltz/project-ophoff/rna_whole_blood/bulk_TWAS_latest/test_sig_weights_lowcov_bulk//B3GNT8-out.wgt.RDat	B3GNT8	19	41934635	41934635	0.05174	rs12104228	2.42	rs284652	5.67e-02	-10.29	1.9445	107	10	enet	0.05861	1.03e-24	-1.8262	6.78e-02	NA	NA	NA	NA	NA
BABAM1-out.wgt.RDat	/u/home/t/tboltz/project-ophoff/rna_whole_blood/bulk_TWAS_latest/test_sig_weights_lowcov_bulk//BABAM1-out.wgt.RDat	BABAM1	19	17378185	17378185	0.05674	rs2375636	7.17	rs6512182	4.05e-02	9.54	-0.4130	100	21	enet	0.08049	1.33e-33	-0.9879	3.23e-01	NA	NA	NA	NA	NA
BCKDHA-out.wgt.RDat	/u/home/t/tboltz/project-ophoff/rna_whole_blood/bulk_TWAS_latest/test_sig_weights_lowcov_bulk//BCKDHA-out.wgt.RDat	BCKDHA	19	41903723	41903723	0.11052	rs12104228	2.42	rs4674	1.53e-01	-16.34	1.9478	109	3	lasso	0.15207	3.77e-64	-1.9485	5.13e-02	NA	NA	NA	NA	NA
BISPR-out.wgt.RDat	/u/home/t/tboltz/project-ophoff/rna_whole_blood/bulk_TWAS_latest/test_sig_weights_lowcov_bulk//BISPR-out.wgt.RDat	BISPR	19	17516495	17516495	0.02010	rs2375636	7.17	rs2303683	-5.76e-04	-3.92	-2.4933	109	109	blup	0.00355	7.53e-03	4.0890	4.33e-05	0.000	0.000	0.917	0.060	0.023
BLVRB-out.wgt.RDat	/u/home/t/tboltz/project-ophoff/rna_whole_blood/bulk_TWAS_latest/test_sig_weights_lowcov_bulk//BLVRB-out.wgt.RDat	BLVRB	19	40971671	40971671	0.04374	rs6508937	6.55	rs2613842	3.74e-02	-8.32	-3.8088	122	4	lasso	0.03805	1.62e-16	3.7989	1.45e-04	0.000	0.000	0.000	0.999	0.000
BTBD2-out.wgt.RDat	/u/home/t/tboltz/project-ophoff/rna_whole_blood/bulk_TWAS_latest/test_sig_weights_lowcov_bulk//BTBD2-out.wgt.RDat	BTBD2	19	2034880	2034880	0.02710	rs12980348	-5.76	rs7251590	2.55e-02	6.86	-0.6766	62	1	lasso	0.02434	4.10e-11	-0.6766	4.99e-01	NA	NA	NA	NA	NA
C19orf12-out.wgt.RDat	/u/home/t/tboltz/project-ophoff/rna_whole_blood/bulk_TWAS_latest/test_sig_weights_lowcov_bulk//C19orf12-out.wgt.RDat	C19orf12	19	30206696	30206696	0.04713	rs82790	-2.63	rs10417597	2.79e-02	-7.42	0.2677	121	2	lasso	0.02600	9.10e-12	-0.2890	7.73e-01	NA	NA	NA	NA	NA
C19orf38-out.wgt.RDat	/u/home/t/tboltz/project-ophoff/rna_whole_blood/bulk_TWAS_latest/test_sig_weights_lowcov_bulk//C19orf38-out.wgt.RDat	C19orf38	19	10947251	10947251	0.07066	rs2304256	17.67	rs12459941	2.74e-02	7.33	-3.3317	145	9	lasso	0.04023	2.22e-17	-7.4228	1.15e-13	0.000	0.000	0.000	1.000	0.000
C19orf48-out.wgt.RDat	/u/home/t/tboltz/project-ophoff/rna_whole_blood/bulk_TWAS_latest/test_sig_weights_lowcov_bulk//C19orf48-out.wgt.RDat	C19orf48	19	51308186	51308186	0.04306	rs3865444	-10.82	rs4801853	4.28e-02	8.76	2.1616	130	4	lasso	0.04228	3.42e-18	2.1486	3.17e-02	0.000	0.000	0.000	1.000	0.000
C5AR1-out.wgt.RDat	/u/home/t/tboltz/project-ophoff/rna_whole_blood/bulk_TWAS_latest/test_sig_weights_lowcov_bulk//C5AR1-out.wgt.RDat	C5AR1	19	47793280	47793280	0.01425	rs384842	-5.16	rs7252458	1.27e-02	5.10	1.9869	69	4	lasso	0.01180	3.52e-06	1.8406	6.57e-02	NA	NA	NA	NA	NA
CABP5-out.wgt.RDat	/u/home/t/tboltz/project-ophoff/rna_whole_blood/bulk_TWAS_latest/test_sig_weights_lowcov_bulk//CABP5-out.wgt.RDat	CABP5	19	48547336	48547336	0.02193	rs394025	-4.94	rs3730913	6.67e-04	3.79	1.6609	174	174	blup	0.00614	6.46e-04	1.9544	5.07e-02	NA	NA	NA	NA	NA
CACTIN-out.wgt.RDat	/u/home/t/tboltz/project-ophoff/rna_whole_blood/bulk_TWAS_latest/test_sig_weights_lowcov_bulk//CACTIN-out.wgt.RDat	CACTIN	19	3626813	3626813	0.03729	rs1476592	4.98	rs1476707	2.57e-02	6.90	-1.1205	60	2	lasso	0.02949	3.88e-13	-0.1412	8.88e-01	NA	NA	NA	NA	NA
CALM3-out.wgt.RDat	/u/home/t/tboltz/project-ophoff/rna_whole_blood/bulk_TWAS_latest/test_sig_weights_lowcov_bulk//CALM3-out.wgt.RDat	CALM3	19	47104331	47104331	0.03898	rs384842	-5.16	rs8111536	1.54e-02	5.28	0.2950	63	2	lasso	0.01309	1.09e-06	0.2450	8.06e-01	NA	NA	NA	NA	NA
CAPN12-out.wgt.RDat	/u/home/t/tboltz/project-ophoff/rna_whole_blood/bulk_TWAS_latest/test_sig_weights_lowcov_bulk//CAPN12-out.wgt.RDat	CAPN12	19	39260544	39260544	0.20500	rs11881082	2.56	rs12972987	8.84e-02	-12.47	-1.5284	135	9	lasso	0.19761	6.37e-85	1.6847	9.20e-02	NA	NA	NA	NA	NA
CAPNS1-out.wgt.RDat	/u/home/t/tboltz/project-ophoff/rna_whole_blood/bulk_TWAS_latest/test_sig_weights_lowcov_bulk//CAPNS1-out.wgt.RDat	CAPNS1	19	36630855	36630855	0.03865	rs3745779	-4.04	rs2285745	1.02e-02	-4.42	-0.3131	125	31	enet	0.01208	2.73e-06	0.3735	7.09e-01	NA	NA	NA	NA	NA
CAPS-out.wgt.RDat	/u/home/t/tboltz/project-ophoff/rna_whole_blood/bulk_TWAS_latest/test_sig_weights_lowcov_bulk//CAPS-out.wgt.RDat	CAPS	19	5912350	5912350	0.04869	rs8102597	2.75	rs420458	3.24e-02	-7.65	-0.8259	76	6	lasso	0.03359	9.42e-15	1.0079	3.14e-01	NA	NA	NA	NA	NA
CARD8-out.wgt.RDat	/u/home/t/tboltz/project-ophoff/rna_whole_blood/bulk_TWAS_latest/test_sig_weights_lowcov_bulk//CARD8-out.wgt.RDat	CARD8	19	48759203	48759203	0.22609	rs433852	7.32	rs7257947	1.48e-01	17.02	1.4741	195	43	enet	0.27183	2.06e-121	1.2807	2.00e-01	NA	NA	NA	NA	NA
CARM1-out.wgt.RDat	/u/home/t/tboltz/project-ophoff/rna_whole_blood/bulk_TWAS_latest/test_sig_weights_lowcov_bulk//CARM1-out.wgt.RDat	CARM1	19	10982189	10982189	0.02695	rs11879191	10.62	rs2288843	1.95e-02	-6.01	1.6684	137	4	lasso	0.02433	4.13e-11	-0.8160	4.15e-01	NA	NA	NA	NA	NA
CATSPERG-out.wgt.RDat	/u/home/t/tboltz/project-ophoff/rna_whole_blood/bulk_TWAS_latest/test_sig_weights_lowcov_bulk//CATSPERG-out.wgt.RDat	CATSPERG	19	38826415	38826415	0.20113	rs1725474	3.24	rs3760884	1.46e-01	15.91	-2.0093	147	6	lasso	0.17852	4.48e-76	-1.7408	8.17e-02	NA	NA	NA	NA	NA
CCDC124-out.wgt.RDat	/u/home/t/tboltz/project-ophoff/rna_whole_blood/bulk_TWAS_latest/test_sig_weights_lowcov_bulk//CCDC124-out.wgt.RDat	CCDC124	19	18043824	18043824	0.02156	rs2375636	7.17	rs6512238	1.63e-02	-5.56	3.6290	94	3	lasso	0.01509	1.77e-07	-3.6230	2.91e-04	0.000	0.000	0.010	0.990	0.000
CD177-out.wgt.RDat	/u/home/t/tboltz/project-ophoff/rna_whole_blood/bulk_TWAS_latest/test_sig_weights_lowcov_bulk//CD177-out.wgt.RDat	CD177	19	43857838	43857838	0.03150	rs346535	8.97	rs1402325	9.99e-03	-4.80	2.6748	68	17	enet	0.01731	2.37e-08	-4.2355	2.28e-05	0.000	0.000	0.294	0.696	0.011
CD320-out.wgt.RDat	/u/home/t/tboltz/project-ophoff/rna_whole_blood/bulk_TWAS_latest/test_sig_weights_lowcov_bulk//CD320-out.wgt.RDat	CD320	19	8373242	8373242	0.03741	rs2241592	4.48	rs561	2.99e-03	4.95	0.8173	98	23	enet	0.01953	3.17e-09	0.3711	7.11e-01	NA	NA	NA	NA	NA
CD33-out.wgt.RDat	/u/home/t/tboltz/project-ophoff/rna_whole_blood/bulk_TWAS_latest/test_sig_weights_lowcov_bulk//CD33-out.wgt.RDat	CD33	19	51728320	51728320	0.13698	rs3865444	-10.82	rs273638	1.49e-01	16.13	5.8570	184	23	enet	0.17679	2.76e-75	6.4968	8.20e-11	0.000	0.000	0.000	1.000	0.000
CD37-out.wgt.RDat	/u/home/t/tboltz/project-ophoff/rna_whole_blood/bulk_TWAS_latest/test_sig_weights_lowcov_bulk//CD37-out.wgt.RDat	CD37	19	49838428	49838428	0.02507	rs12977735	4.85	rs8107548	4.58e-02	-9.06	-3.5750	90	10	enet	0.05061	1.65e-21	4.2657	1.99e-05	0.000	0.451	0.000	0.246	0.303
CDC37-out.wgt.RDat	/u/home/t/tboltz/project-ophoff/rna_whole_blood/bulk_TWAS_latest/test_sig_weights_lowcov_bulk//CDC37-out.wgt.RDat	CDC37	19	10530797	10530797	0.01180	rs3093030	-19.71	rs11879191	3.57e-03	4.04	10.6171	101	3	lasso	0.00892	4.93e-05	8.7305	2.53e-18	0.000	0.000	0.810	0.176	0.014
CDKN2D-out.wgt.RDat	/u/home/t/tboltz/project-ophoff/rna_whole_blood/bulk_TWAS_latest/test_sig_weights_lowcov_bulk//CDKN2D-out.wgt.RDat	CDKN2D	19	10679735	10679735	0.05574	rs3093030	-19.71	rs12984043	2.63e-02	6.88	-0.4240	103	20	enet	0.02893	6.43e-13	-1.9138	5.56e-02	NA	NA	NA	NA	NA
CEACAM1-out.wgt.RDat	/u/home/t/tboltz/project-ophoff/rna_whole_blood/bulk_TWAS_latest/test_sig_weights_lowcov_bulk//CEACAM1-out.wgt.RDat	CEACAM1	19	43065386	43065386	0.00410	rs3745231	6.16	rs10424276	5.99e-03	-3.70	2.6135	17	17	blup	0.00532	1.39e-03	-3.8906	1.00e-04	0.002	0.000	0.838	0.057	0.103
CEACAM21-out.wgt.RDat	/u/home/t/tboltz/project-ophoff/rna_whole_blood/bulk_TWAS_latest/test_sig_weights_lowcov_bulk//CEACAM21-out.wgt.RDat	CEACAM21	19	42055886	42055886	0.18751	rs12104228	2.42	rs2302188	2.14e-01	-19.27	-0.0393	84	10	lasso	0.22113	4.13e-96	0.1511	8.80e-01	NA	NA	NA	NA	NA
CEACAM22P-out.wgt.RDat	/u/home/t/tboltz/project-ophoff/rna_whole_blood/bulk_TWAS_latest/test_sig_weights_lowcov_bulk//CEACAM22P-out.wgt.RDat	CEACAM22P	19	45124119	45124119	0.03916	rs10426401	6.05	rs8101699	6.52e-03	5.54	-0.6767	169	169	blup	0.01769	1.69e-08	-2.4332	1.50e-02	0.000	0.011	0.016	0.969	0.003
CEACAM3-out.wgt.RDat	/u/home/t/tboltz/project-ophoff/rna_whole_blood/bulk_TWAS_latest/test_sig_weights_lowcov_bulk//CEACAM3-out.wgt.RDat	CEACAM3	19	42300519	42300519	0.09595	rs3745231	6.16	rs899662	1.91e-01	-18.34	-0.5583	71	3	lasso	0.18982	2.74e-81	0.5552	5.79e-01	NA	NA	NA	NA	NA
CEACAM4-out.wgt.RDat	/u/home/t/tboltz/project-ophoff/rna_whole_blood/bulk_TWAS_latest/test_sig_weights_lowcov_bulk//CEACAM4-out.wgt.RDat	CEACAM4	19	42133442	42133442	0.31673	rs12104228	2.42	rs4802126	1.58e-01	-16.58	-0.9314	78	20	enet	0.23474	9.77e-103	1.1390	2.55e-01	NA	NA	NA	NA	NA
CEBPA-out.wgt.RDat	/u/home/t/tboltz/project-ophoff/rna_whole_blood/bulk_TWAS_latest/test_sig_weights_lowcov_bulk//CEBPA-out.wgt.RDat	CEBPA	19	33793440	33793440	0.01765	rs736289	7.05	rs7255274	6.21e-04	3.85	-0.3899	135	135	blup	-0.00014	3.84e-01	-0.2735	7.84e-01	NA	NA	NA	NA	NA
CENPBD1P1-out.wgt.RDat	/u/home/t/tboltz/project-ophoff/rna_whole_blood/bulk_TWAS_latest/test_sig_weights_lowcov_bulk//CENPBD1P1-out.wgt.RDat	CENPBD1P1	19	59084870	59084870	0.12918	rs1465789	3.86	rs7910	1.02e-01	13.40	-1.8591	102	23	enet	0.10115	3.53e-42	-1.6207	1.05e-01	NA	NA	NA	NA	NA
CERS4-out.wgt.RDat	/u/home/t/tboltz/project-ophoff/rna_whole_blood/bulk_TWAS_latest/test_sig_weights_lowcov_bulk//CERS4-out.wgt.RDat	CERS4	19	8271620	8271620	0.03415	rs2241592	4.48	rs1466448	1.19e-03	-4.18	0.8545	93	21	enet	0.01683	3.68e-08	-2.0091	4.45e-02	0.850	0.092	0.042	0.005	0.011
CFD-out.wgt.RDat	/u/home/t/tboltz/project-ophoff/rna_whole_blood/bulk_TWAS_latest/test_sig_weights_lowcov_bulk//CFD-out.wgt.RDat	CFD	19	859664	859664	0.26699	rs4807569	9.29	rs13090	2.44e-01	20.61	-3.8575	30	6	lasso	0.28682	3.18e-129	-4.7415	2.12e-06	0.000	0.000	0.000	1.000	0.000
CHAF1A-out.wgt.RDat	/u/home/t/tboltz/project-ophoff/rna_whole_blood/bulk_TWAS_latest/test_sig_weights_lowcov_bulk//CHAF1A-out.wgt.RDat	CHAF1A	19	4402637	4402637	0.02186	rs10402864	-4.74	rs243335	1.52e-02	5.25	1.1850	99	4	lasso	0.01695	3.27e-08	0.5750	5.65e-01	NA	NA	NA	NA	NA
CIRBP-out.wgt.RDat	/u/home/t/tboltz/project-ophoff/rna_whole_blood/bulk_TWAS_latest/test_sig_weights_lowcov_bulk//CIRBP-out.wgt.RDat	CIRBP	19	1259383	1259383	0.00957	rs4807569	9.29	rs12609287	1.16e-02	-4.89	4.6751	30	1	lasso	0.00970	2.39e-05	-4.6751	2.94e-06	0.000	0.000	0.275	0.721	0.004
CLEC17A-out.wgt.RDat	/u/home/t/tboltz/project-ophoff/rna_whole_blood/bulk_TWAS_latest/test_sig_weights_lowcov_bulk//CLEC17A-out.wgt.RDat	CLEC17A	19	14693896	14693896	0.05104	rs34692587	-2.85	rs6511944	2.40e-02	-7.62	-0.9758	100	4	lasso	0.03964	3.82e-17	1.6413	1.01e-01	NA	NA	NA	NA	NA
CNN2-out.wgt.RDat	/u/home/t/tboltz/project-ophoff/rna_whole_blood/bulk_TWAS_latest/test_sig_weights_lowcov_bulk//CNN2-out.wgt.RDat	CNN2	19	1026585	1026585	0.02372	rs4807569	9.29	rs3752232	3.81e-03	3.98	2.0385	28	17	enet	0.01243	1.98e-06	-3.1978	1.38e-03	0.000	0.000	0.887	0.071	0.042
COL5A3-out.wgt.RDat	/u/home/t/tboltz/project-ophoff/rna_whole_blood/bulk_TWAS_latest/test_sig_weights_lowcov_bulk//COL5A3-out.wgt.RDat	COL5A3	19	10121180	10121180	0.34882	rs3093030	-19.71	rs889125	2.48e-01	20.90	-1.0680	78	27	enet	0.28811	6.60e-130	-2.3442	1.91e-02	0.000	0.000	0.000	1.000	0.000
COLGALT1-out.wgt.RDat	/u/home/t/tboltz/project-ophoff/rna_whole_blood/bulk_TWAS_latest/test_sig_weights_lowcov_bulk//COLGALT1-out.wgt.RDat	COLGALT1	19	17666458	17666458	0.04838	rs2375636	7.17	rs7246258	3.42e-02	7.89	-2.0904	116	17	enet	0.04050	1.73e-17	-1.9822	4.75e-02	0.000	0.000	0.000	1.000	0.000
COPE-out.wgt.RDat	/u/home/t/tboltz/project-ophoff/rna_whole_blood/bulk_TWAS_latest/test_sig_weights_lowcov_bulk//COPE-out.wgt.RDat	COPE	19	19030196	19030196	0.02725	rs12609505	4.64	rs2238656	8.08e-03	4.82	0.6655	66	66	blup	0.01826	9.99e-09	3.1141	1.85e-03	0.201	0.686	0.025	0.086	0.002
COX6B1-out.wgt.RDat	/u/home/t/tboltz/project-ophoff/rna_whole_blood/bulk_TWAS_latest/test_sig_weights_lowcov_bulk//COX6B1-out.wgt.RDat	COX6B1	19	36139225	36139225	0.22406	rs7251432	5.58	rs231237	9.13e-02	-12.68	-1.5270	130	39	enet	0.15754	1.37e-66	1.5580	1.19e-01	NA	NA	NA	NA	NA
CPAMD8-out.wgt.RDat	/u/home/t/tboltz/project-ophoff/rna_whole_blood/bulk_TWAS_latest/test_sig_weights_lowcov_bulk//CPAMD8-out.wgt.RDat	CPAMD8	19	17137625	17137625	0.12909	rs754292	26.25	rs8111257	5.37e-02	9.93	0.9515	120	19	enet	0.09173	3.02e-38	0.9011	3.68e-01	NA	NA	NA	NA	NA
CYP2T1P-out.wgt.RDat	/u/home/t/tboltz/project-ophoff/rna_whole_blood/bulk_TWAS_latest/test_sig_weights_lowcov_bulk//CYP2T1P-out.wgt.RDat	CYP2T1P	19	41318005	41318005	0.21691	rs6508937	6.55	rs3733829	1.35e-01	-16.03	1.1986	122	5	lasso	0.19123	6.08e-82	-0.4198	6.75e-01	NA	NA	NA	NA	NA
CYP4F12-out.wgt.RDat	/u/home/t/tboltz/project-ophoff/rna_whole_blood/bulk_TWAS_latest/test_sig_weights_lowcov_bulk//CYP4F12-out.wgt.RDat	CYP4F12	19	15783828	15783828	0.07083	rs8099840	-4.77	rs1063803	4.02e-02	-9.17	2.0479	182	24	enet	0.06635	7.76e-28	-1.4864	1.37e-01	NA	NA	NA	NA	NA
CYP4F3-out.wgt.RDat	/u/home/t/tboltz/project-ophoff/rna_whole_blood/bulk_TWAS_latest/test_sig_weights_lowcov_bulk//CYP4F3-out.wgt.RDat	CYP4F3	19	15751707	15751707	0.22318	rs4809030	-4.83	rs3794989	1.14e-01	14.10	1.4833	188	7	lasso	0.15683	2.85e-66	2.2201	2.64e-02	0.000	0.656	0.000	0.342	0.002
CYTH2-out.wgt.RDat	/u/home/t/tboltz/project-ophoff/rna_whole_blood/bulk_TWAS_latest/test_sig_weights_lowcov_bulk//CYTH2-out.wgt.RDat	CYTH2	19	48972465	48972465	0.01760	rs433852	7.32	rs12327611	8.01e-03	-4.82	-0.9981	178	2	lasso	0.00764	1.60e-04	0.7522	4.52e-01	NA	NA	NA	NA	NA
DDA1-out.wgt.RDat	/u/home/t/tboltz/project-ophoff/rna_whole_blood/bulk_TWAS_latest/test_sig_weights_lowcov_bulk//DDA1-out.wgt.RDat	DDA1	19	17420327	17420327	0.02787	rs2375636	7.17	rs4808078	2.13e-03	4.66	0.1235	103	18	enet	0.01356	7.09e-07	-1.9850	4.71e-02	0.000	0.000	0.230	0.762	0.008
DMAC2-out.wgt.RDat	/u/home/t/tboltz/project-ophoff/rna_whole_blood/bulk_TWAS_latest/test_sig_weights_lowcov_bulk//DMAC2-out.wgt.RDat	DMAC2	19	41946622	41946622	0.02071	rs12104228	2.42	rs10409485	1.53e-02	-5.49	1.9622	107	3	lasso	0.01234	2.15e-06	-1.8970	5.78e-02	NA	NA	NA	NA	NA
DMPK-out.wgt.RDat	/u/home/t/tboltz/project-ophoff/rna_whole_blood/bulk_TWAS_latest/test_sig_weights_lowcov_bulk//DMPK-out.wgt.RDat	DMPK	19	46285810	46285810	0.02557	rs10411821	-4.35	rs672348	2.51e-02	6.76	-3.5944	103	1	lasso	0.02412	4.98e-11	-3.5944	3.25e-04	0.000	0.599	0.000	0.033	0.368
DNAJB1-out.wgt.RDat	/u/home/t/tboltz/project-ophoff/rna_whole_blood/bulk_TWAS_latest/test_sig_weights_lowcov_bulk//DNAJB1-out.wgt.RDat	DNAJB1	19	14640582	14640582	0.03083	rs34692587	-2.85	rs10408656	2.93e-02	7.28	-0.4281	98	2	lasso	0.02477	2.77e-11	-0.4249	6.71e-01	NA	NA	NA	NA	NA
DNASE2-out.wgt.RDat	/u/home/t/tboltz/project-ophoff/rna_whole_blood/bulk_TWAS_latest/test_sig_weights_lowcov_bulk//DNASE2-out.wgt.RDat	DNASE2	19	12992280	12992280	0.17451	rs2077544	-4.76	rs2077544	1.83e-01	-17.90	-4.7571	100	22	enet	0.19426	2.36e-83	5.0817	3.74e-07	0.000	0.012	0.000	0.002	0.986
DNM2-out.wgt.RDat	/u/home/t/tboltz/project-ophoff/rna_whole_blood/bulk_TWAS_latest/test_sig_weights_lowcov_bulk//DNM2-out.wgt.RDat	DNM2	19	10828755	10828755	0.01732	rs3093030	-19.71	rs3786715	1.08e-02	-4.57	-1.6859	124	12	enet	0.00858	6.70e-05	-4.2678	1.97e-05	0.000	0.000	0.670	0.320	0.011
DNMT1-out.wgt.RDat	/u/home/t/tboltz/project-ophoff/rna_whole_blood/bulk_TWAS_latest/test_sig_weights_lowcov_bulk//DNMT1-out.wgt.RDat	DNMT1	19	10311873	10311873	0.04083	rs3093030	-19.71	rs4804125	2.89e-02	7.21	1.5095	86	6	lasso	0.04491	3.09e-19	6.6685	2.58e-11	0.000	0.000	0.000	1.000	0.000
DPY19L3-out.wgt.RDat	/u/home/t/tboltz/project-ophoff/rna_whole_blood/bulk_TWAS_latest/test_sig_weights_lowcov_bulk//DPY19L3-out.wgt.RDat	DPY19L3	19	32896449	32896449	0.38513	rs7249035	2.16	rs741441	2.37e-02	6.83	0.0787	135	32	enet	0.10357	3.39e-43	-1.0194	3.08e-01	NA	NA	NA	NA	NA
DUS3L-out.wgt.RDat	/u/home/t/tboltz/project-ophoff/rna_whole_blood/bulk_TWAS_latest/test_sig_weights_lowcov_bulk//DUS3L-out.wgt.RDat	DUS3L	19	5791236	5791236	0.18524	rs3859563	2.57	rs3826798	1.08e-01	-13.74	0.1364	71	1	lasso	0.10711	1.09e-44	-0.1364	8.92e-01	NA	NA	NA	NA	NA
ECH1-out.wgt.RDat	/u/home/t/tboltz/project-ophoff/rna_whole_blood/bulk_TWAS_latest/test_sig_weights_lowcov_bulk//ECH1-out.wgt.RDat	ECH1	19	39322434	39322434	0.09599	rs11881082	2.56	rs1001413	1.59e-03	-5.10	-1.5043	116	39	enet	0.03465	3.58e-15	1.3504	1.77e-01	NA	NA	NA	NA	NA
EEF2-out.wgt.RDat	/u/home/t/tboltz/project-ophoff/rna_whole_blood/bulk_TWAS_latest/test_sig_weights_lowcov_bulk//EEF2-out.wgt.RDat	EEF2	19	3985461	3985461	0.03766	rs1476592	4.98	rs735842	3.18e-02	-7.75	-3.3761	92	3	lasso	0.02932	4.51e-13	3.5267	4.21e-04	0.000	0.333	0.000	0.190	0.476
EGLN2-out.wgt.RDat	/u/home/t/tboltz/project-ophoff/rna_whole_blood/bulk_TWAS_latest/test_sig_weights_lowcov_bulk//EGLN2-out.wgt.RDat	EGLN2	19	41304901	41304901	0.30527	rs6508937	6.55	rs3733829	1.91e-01	18.24	1.1986	123	54	enet	0.23329	5.05e-102	0.6745	5.00e-01	NA	NA	NA	NA	NA
EIF3G-out.wgt.RDat	/u/home/t/tboltz/project-ophoff/rna_whole_blood/bulk_TWAS_latest/test_sig_weights_lowcov_bulk//EIF3G-out.wgt.RDat	EIF3G	19	10230594	10230594	0.12811	rs3093030	-19.71	rs2305795	1.61e-01	-16.72	-0.5548	89	3	lasso	0.17442	3.34e-74	0.0703	9.44e-01	NA	NA	NA	NA	NA
EIF3K-out.wgt.RDat	/u/home/t/tboltz/project-ophoff/rna_whole_blood/bulk_TWAS_latest/test_sig_weights_lowcov_bulk//EIF3K-out.wgt.RDat	EIF3K	19	39109722	39109722	0.01779	rs8111180	-3.02	rs8103530	1.97e-02	6.17	-1.5056	130	1	lasso	0.01897	5.29e-09	-1.5056	1.32e-01	NA	NA	NA	NA	NA
ELANE-out.wgt.RDat	/u/home/t/tboltz/project-ophoff/rna_whole_blood/bulk_TWAS_latest/test_sig_weights_lowcov_bulk//ELANE-out.wgt.RDat	ELANE	19	851014	851014	0.01394	rs4807569	9.29	rs3761008	1.65e-02	5.59	-2.6159	30	3	enet	0.01567	1.05e-07	-3.1274	1.76e-03	0.000	0.000	0.015	0.984	0.000
ELL-out.wgt.RDat	/u/home/t/tboltz/project-ophoff/rna_whole_blood/bulk_TWAS_latest/test_sig_weights_lowcov_bulk//ELL-out.wgt.RDat	ELL	19	18632926	18632926	0.05781	rs12608504	6.31	rs4808801	6.31e-02	10.60	-3.9643	74	5	lasso	0.06944	4.32e-29	-3.0037	2.67e-03	0.000	0.002	0.000	0.992	0.005
ELOF1-out.wgt.RDat	/u/home/t/tboltz/project-ophoff/rna_whole_blood/bulk_TWAS_latest/test_sig_weights_lowcov_bulk//ELOF1-out.wgt.RDat	ELOF1	19	11670051	11670051	0.13972	rs7275	4.53	rs8606	1.06e-01	13.59	1.6367	180	4	lasso	0.10831	3.40e-45	1.3356	1.82e-01	NA	NA	NA	NA	NA
EMC10-out.wgt.RDat	/u/home/t/tboltz/project-ophoff/rna_whole_blood/bulk_TWAS_latest/test_sig_weights_lowcov_bulk//EMC10-out.wgt.RDat	EMC10	19	50979657	50979657	0.05685	rs3745516	-4.64	rs1274596	6.73e-02	-10.94	2.3183	112	3	lasso	0.06547	1.76e-27	-2.3526	1.86e-02	0.000	0.941	0.000	0.044	0.015
EMP3-out.wgt.RDat	/u/home/t/tboltz/project-ophoff/rna_whole_blood/bulk_TWAS_latest/test_sig_weights_lowcov_bulk//EMP3-out.wgt.RDat	EMP3	19	48824766	48824766	0.23323	rs433852	7.32	rs8355	2.29e-01	-19.93	2.0543	189	6	lasso	0.23808	2.22e-104	-2.6204	8.78e-03	0.000	0.000	0.000	1.000	0.000
EPS8L1-out.wgt.RDat	/u/home/t/tboltz/project-ophoff/rna_whole_blood/bulk_TWAS_latest/test_sig_weights_lowcov_bulk//EPS8L1-out.wgt.RDat	EPS8L1	19	55583388	55583388	0.03277	rs1054940	3.64	rs2532060	1.26e-02	-5.31	-0.0968	98	4	enet	0.01337	8.46e-07	-0.4087	6.83e-01	NA	NA	NA	NA	NA
ETFB-out.wgt.RDat	/u/home/t/tboltz/project-ophoff/rna_whole_blood/bulk_TWAS_latest/test_sig_weights_lowcov_bulk//ETFB-out.wgt.RDat	ETFB	19	51869672	51869672	0.04354	rs3865444	-10.82	rs3786629	2.66e-02	-6.95	1.5517	167	17	enet	0.03256	2.39e-14	-2.0783	3.77e-02	0.000	0.000	0.000	1.000	0.000
FAAP24-out.wgt.RDat	/u/home/t/tboltz/project-ophoff/rna_whole_blood/bulk_TWAS_latest/test_sig_weights_lowcov_bulk//FAAP24-out.wgt.RDat	FAAP24	19	33463115	33463115	0.08259	rs736289	7.05	rs11668957	3.24e-02	8.41	-0.8671	173	6	lasso	0.06714	3.72e-28	-0.4181	6.76e-01	NA	NA	NA	NA	NA
FAM174C-out.wgt.RDat	/u/home/t/tboltz/project-ophoff/rna_whole_blood/bulk_TWAS_latest/test_sig_weights_lowcov_bulk//FAM174C-out.wgt.RDat	FAM174C	19	1275529	1275529	0.01999	rs4807569	9.29	rs12609287	1.65e-02	-5.89	4.6751	31	2	lasso	0.01427	3.74e-07	-4.6977	2.63e-06	0.000	0.000	0.002	0.998	0.000
FBL-out.wgt.RDat	/u/home/t/tboltz/project-ophoff/rna_whole_blood/bulk_TWAS_latest/test_sig_weights_lowcov_bulk//FBL-out.wgt.RDat	FBL	19	40337019	40337019	0.01462	rs7247515	6.03	rs1001974	1.20e-02	-5.30	-0.6991	143	9	enet	0.00692	3.14e-04	1.2249	2.21e-01	NA	NA	NA	NA	NA
FCER2-out.wgt.RDat	/u/home/t/tboltz/project-ophoff/rna_whole_blood/bulk_TWAS_latest/test_sig_weights_lowcov_bulk//FCER2-out.wgt.RDat	FCER2	19	7767032	7767032	0.03821	rs3826741	-4.05	rs2277991	1.98e-02	-6.05	-1.8392	91	7	enet	0.01845	8.46e-09	0.2512	8.02e-01	NA	NA	NA	NA	NA
FCGBP-out.wgt.RDat	/u/home/t/tboltz/project-ophoff/rna_whole_blood/bulk_TWAS_latest/test_sig_weights_lowcov_bulk//FCGBP-out.wgt.RDat	FCGBP	19	40440533	40440533	0.12599	rs6508937	6.55	rs234309	9.99e-02	13.23	-1.1251	143	9	lasso	0.13921	1.75e-58	-1.5955	1.11e-01	NA	NA	NA	NA	NA
FCGRT-out.wgt.RDat	/u/home/t/tboltz/project-ophoff/rna_whole_blood/bulk_TWAS_latest/test_sig_weights_lowcov_bulk//FCGRT-out.wgt.RDat	FCGRT	19	50015632	50015632	0.05492	rs12977735	4.85	rs3187346	2.69e-02	-6.97	1.4679	106	2	lasso	0.02835	1.09e-12	-1.2562	2.09e-01	NA	NA	NA	NA	NA
FCHO1-out.wgt.RDat	/u/home/t/tboltz/project-ophoff/rna_whole_blood/bulk_TWAS_latest/test_sig_weights_lowcov_bulk//FCHO1-out.wgt.RDat	FCHO1	19	17858527	17858527	0.22619	rs2375636	7.17	rs13382133	5.61e-02	10.08	-4.1166	117	19	enet	0.09097	6.24e-38	-3.7666	1.65e-04	0.000	0.000	0.000	1.000	0.000
FFAR3-out.wgt.RDat	/u/home/t/tboltz/project-ophoff/rna_whole_blood/bulk_TWAS_latest/test_sig_weights_lowcov_bulk//FFAR3-out.wgt.RDat	FFAR3	19	35849362	35849362	0.20547	rs7251432	5.58	rs4806152	8.45e-02	12.17	2.0483	130	5	lasso	0.08379	5.81e-35	2.0496	4.04e-02	0.000	0.032	0.000	0.967	0.000
FKRP-out.wgt.RDat	/u/home/t/tboltz/project-ophoff/rna_whole_blood/bulk_TWAS_latest/test_sig_weights_lowcov_bulk//FKRP-out.wgt.RDat	FKRP	19	47249303	47249303	0.02372	rs384842	-5.16	rs11083846	1.49e-02	-5.35	0.8314	55	1	lasso	0.01306	1.12e-06	-0.8314	4.06e-01	NA	NA	NA	NA	NA
FPR1-out.wgt.RDat	/u/home/t/tboltz/project-ophoff/rna_whole_blood/bulk_TWAS_latest/test_sig_weights_lowcov_bulk//FPR1-out.wgt.RDat	FPR1	19	52307363	52307363	0.32473	rs7248908	-5.47	rs12610918	1.78e-01	-17.57	0.7011	213	72	enet	0.29343	9.99e-133	-2.8122	4.92e-03	0.000	0.125	0.000	0.874	0.000
FPR2-out.wgt.RDat	/u/home/t/tboltz/project-ophoff/rna_whole_blood/bulk_TWAS_latest/test_sig_weights_lowcov_bulk//FPR2-out.wgt.RDat	FPR2	19	52255279	52255279	0.36302	rs1878047	-5.98	rs12610918	9.58e-02	-12.93	0.7011	217	47	enet	0.30168	3.86e-137	-4.0465	5.20e-05	0.000	0.008	0.000	0.992	0.000
FPR3-out.wgt.RDat	/u/home/t/tboltz/project-ophoff/rna_whole_blood/bulk_TWAS_latest/test_sig_weights_lowcov_bulk//FPR3-out.wgt.RDat	FPR3	19	52298410	52298410	0.06928	rs7248908	-5.47	rs8102075	6.01e-03	5.64	0.5151	211	31	enet	0.03494	2.74e-15	-1.3851	1.66e-01	NA	NA	NA	NA	NA
GARRE1-out.wgt.RDat	/u/home/t/tboltz/project-ophoff/rna_whole_blood/bulk_TWAS_latest/test_sig_weights_lowcov_bulk//GARRE1-out.wgt.RDat	GARRE1	19	34745457	34745457	0.05469	rs989251	-2.89	rs11671685	3.08e-02	7.41	-0.5980	73	20	enet	0.03844	1.14e-16	-0.8112	4.17e-01	NA	NA	NA	NA	NA
GATAD2A-out.wgt.RDat	/u/home/t/tboltz/project-ophoff/rna_whole_blood/bulk_TWAS_latest/test_sig_weights_lowcov_bulk//GATAD2A-out.wgt.RDat	GATAD2A	19	19496635	19496635	0.03317	rs7248200	5.87	rs4808200	3.87e-02	8.33	1.8225	69	6	enet	0.03833	1.26e-16	3.1102	1.87e-03	0.000	0.017	0.000	0.982	0.000
GCDH-out.wgt.RDat	/u/home/t/tboltz/project-ophoff/rna_whole_blood/bulk_TWAS_latest/test_sig_weights_lowcov_bulk//GCDH-out.wgt.RDat	GCDH	19	13001974	13001974	0.09319	rs2077544	-4.76	rs9384	6.43e-02	10.80	4.6028	101	4	lasso	0.06393	7.38e-27	4.6680	3.04e-06	0.000	0.025	0.000	0.005	0.970
GMIP-out.wgt.RDat	/u/home/t/tboltz/project-ophoff/rna_whole_blood/bulk_TWAS_latest/test_sig_weights_lowcov_bulk//GMIP-out.wgt.RDat	GMIP	19	19754466	19754466	0.02962	rs7248200	5.87	rs7248200	2.03e-02	-6.44	5.8661	105	4	lasso	0.01825	1.01e-08	-5.8605	4.62e-09	0.000	0.000	0.000	0.001	0.999
GNA11-out.wgt.RDat	/u/home/t/tboltz/project-ophoff/rna_whole_blood/bulk_TWAS_latest/test_sig_weights_lowcov_bulk//GNA11-out.wgt.RDat	GNA11	19	3094360	3094360	0.07577	rs2074977	-3.35	rs308054	3.18e-02	-7.53	0.9054	57	3	lasso	0.04502	2.80e-19	-0.0955	9.24e-01	NA	NA	NA	NA	NA
GNA15-out.wgt.RDat	/u/home/t/tboltz/project-ophoff/rna_whole_blood/bulk_TWAS_latest/test_sig_weights_lowcov_bulk//GNA15-out.wgt.RDat	GNA15	19	3136031	3136031	0.03066	rs2074977	-3.35	rs11880198	8.03e-03	4.27	-0.0602	60	13	enet	0.00817	9.85e-05	-0.6720	5.02e-01	NA	NA	NA	NA	NA
GNG7-out.wgt.RDat	/u/home/t/tboltz/project-ophoff/rna_whole_blood/bulk_TWAS_latest/test_sig_weights_lowcov_bulk//GNG7-out.wgt.RDat	GNG7	19	2702692	2702692	0.04591	rs2110119	-2.30	rs2110119	3.09e-02	-7.52	-2.2964	73	2	lasso	0.03317	1.38e-14	1.9548	5.06e-02	NA	NA	NA	NA	NA
GPATCH1-out.wgt.RDat	/u/home/t/tboltz/project-ophoff/rna_whole_blood/bulk_TWAS_latest/test_sig_weights_lowcov_bulk//GPATCH1-out.wgt.RDat	GPATCH1	19	33571805	33571805	0.03620	rs736289	7.05	rs751732	2.45e-02	-6.70	-0.4311	172	20	enet	0.02663	5.15e-12	2.0842	3.71e-02	0.000	0.000	0.000	1.000	0.000
GPI-out.wgt.RDat	/u/home/t/tboltz/project-ophoff/rna_whole_blood/bulk_TWAS_latest/test_sig_weights_lowcov_bulk//GPI-out.wgt.RDat	GPI	19	34850385	34850385	0.01897	rs989251	-2.89	rs8191376	6.30e-04	-3.82	-0.9617	71	71	blup	0.00770	1.52e-04	0.4054	6.85e-01	NA	NA	NA	NA	NA
GPR108-out.wgt.RDat	/u/home/t/tboltz/project-ophoff/rna_whole_blood/bulk_TWAS_latest/test_sig_weights_lowcov_bulk//GPR108-out.wgt.RDat	GPR108	19	6737614	6737614	0.03422	rs11569523	-4.50	rs339392	2.60e-02	-6.97	1.7768	121	8	enet	0.02645	6.07e-12	-1.7472	8.06e-02	NA	NA	NA	NA	NA
GPX4-out.wgt.RDat	/u/home/t/tboltz/project-ophoff/rna_whole_blood/bulk_TWAS_latest/test_sig_weights_lowcov_bulk//GPX4-out.wgt.RDat	GPX4	19	1103925	1103925	0.08170	rs4807569	9.29	rs2074918	3.00e-02	-7.43	0.6778	30	30	blup	0.06479	3.30e-27	0.4379	6.61e-01	NA	NA	NA	NA	NA
GRAMD1A-out.wgt.RDat	/u/home/t/tboltz/project-ophoff/rna_whole_blood/bulk_TWAS_latest/test_sig_weights_lowcov_bulk//GRAMD1A-out.wgt.RDat	GRAMD1A	19	35485688	35485688	0.04112	rs7251432	5.58	rs8111507	7.75e-03	5.03	-0.9409	114	4	lasso	0.02549	1.45e-11	-0.6919	4.89e-01	NA	NA	NA	NA	NA
GRWD1-out.wgt.RDat	/u/home/t/tboltz/project-ophoff/rna_whole_blood/bulk_TWAS_latest/test_sig_weights_lowcov_bulk//GRWD1-out.wgt.RDat	GRWD1	19	48949098	48949098	0.04569	rs433852	7.32	rs1643489	4.81e-03	-4.31	2.0929	179	24	enet	0.02131	6.34e-10	-2.1646	3.04e-02	0.000	0.000	0.764	0.224	0.012
GTF2F1-out.wgt.RDat	/u/home/t/tboltz/project-ophoff/rna_whole_blood/bulk_TWAS_latest/test_sig_weights_lowcov_bulk//GTF2F1-out.wgt.RDat	GTF2F1	19	6393992	6393992	0.02617	rs11569523	-4.50	rs10421175	2.13e-02	-6.42	0.7087	74	74	blup	0.01712	2.80e-08	0.3739	7.08e-01	NA	NA	NA	NA	NA
GTPBP3-out.wgt.RDat	/u/home/t/tboltz/project-ophoff/rna_whole_blood/bulk_TWAS_latest/test_sig_weights_lowcov_bulk//GTPBP3-out.wgt.RDat	GTPBP3	19	17445729	17445729	0.01985	rs2375636	7.17	rs4808078	1.44e-02	5.20	0.1235	104	10	enet	0.01437	3.42e-07	0.2792	7.80e-01	NA	NA	NA	NA	NA
HAUS8-out.wgt.RDat	/u/home/t/tboltz/project-ophoff/rna_whole_blood/bulk_TWAS_latest/test_sig_weights_lowcov_bulk//HAUS8-out.wgt.RDat	HAUS8	19	17186435	17186435	0.02283	rs754292	26.25	rs2305756	2.12e-02	-6.60	2.5592	114	1	lasso	0.01845	8.44e-09	-2.5592	1.05e-02	0.000	0.000	0.000	1.000	0.000
ICAM1-out.wgt.RDat	/u/home/t/tboltz/project-ophoff/rna_whole_blood/bulk_TWAS_latest/test_sig_weights_lowcov_bulk//ICAM1-out.wgt.RDat	ICAM1	19	10381769	10381769	0.12634	rs3093030	-19.71	rs281437	8.32e-02	12.07	8.6208	99	10	enet	0.08456	2.80e-35	10.6843	1.21e-26	0.000	0.000	0.000	1.000	0.000
ICAM3-out.wgt.RDat	/u/home/t/tboltz/project-ophoff/rna_whole_blood/bulk_TWAS_latest/test_sig_weights_lowcov_bulk//ICAM3-out.wgt.RDat	ICAM3	19	10450317	10450317	0.42549	rs3093030	-19.71	rs2304240	1.76e-01	17.59	-4.8493	102	56	enet	0.21773	1.81e-94	-2.8024	5.07e-03	0.000	0.000	0.000	1.000	0.000
ICAM4-out.wgt.RDat	/u/home/t/tboltz/project-ophoff/rna_whole_blood/bulk_TWAS_latest/test_sig_weights_lowcov_bulk//ICAM4-out.wgt.RDat	ICAM4	19	10397631	10397631	0.12124	rs3093030	-19.71	rs281437	7.33e-02	11.32	8.6208	101	7	lasso	0.07649	5.78e-32	10.3273	5.31e-25	0.000	0.000	0.000	1.000	0.000
ICAM5-out.wgt.RDat	/u/home/t/tboltz/project-ophoff/rna_whole_blood/bulk_TWAS_latest/test_sig_weights_lowcov_bulk//ICAM5-out.wgt.RDat	ICAM5	19	10400628	10400628	0.06241	rs3093030	-19.71	rs3093030	2.20e-02	6.36	-19.7127	101	23	enet	0.03663	5.93e-16	-11.9146	9.94e-33	0.000	0.000	0.000	0.000	1.000
IFI30-out.wgt.RDat	/u/home/t/tboltz/project-ophoff/rna_whole_blood/bulk_TWAS_latest/test_sig_weights_lowcov_bulk//IFI30-out.wgt.RDat	IFI30	19	18283972	18283972	0.13312	rs12608504	6.31	rs1566029	1.33e-01	-15.20	1.0564	92	44	enet	0.15348	8.92e-65	-1.0215	3.07e-01	NA	NA	NA	NA	NA
IGFLR1-out.wgt.RDat	/u/home/t/tboltz/project-ophoff/rna_whole_blood/bulk_TWAS_latest/test_sig_weights_lowcov_bulk//IGFLR1-out.wgt.RDat	IGFLR1	19	36233354	36233354	0.11396	rs7251432	5.58	rs3848662	7.68e-02	11.64	-2.2825	131	4	lasso	0.07940	3.71e-33	-2.6896	7.15e-03	0.000	0.033	0.000	0.967	0.001
IL12RB1-out.wgt.RDat	/u/home/t/tboltz/project-ophoff/rna_whole_blood/bulk_TWAS_latest/test_sig_weights_lowcov_bulk//IL12RB1-out.wgt.RDat	IL12RB1	19	18209754	18209754	0.10003	rs12608504	6.31	rs2305740	1.05e-01	-13.66	5.5924	87	13	enet	0.11103	2.40e-46	-5.7009	1.19e-08	0.000	0.000	0.000	0.076	0.924
INSR-out.wgt.RDat	/u/home/t/tboltz/project-ophoff/rna_whole_blood/bulk_TWAS_latest/test_sig_weights_lowcov_bulk//INSR-out.wgt.RDat	INSR	19	7294425	7294425	0.03266	rs2287909	-3.27	rs11880337	5.83e-03	4.94	1.9717	121	4	lasso	0.01944	3.45e-09	3.1345	1.72e-03	0.131	0.860	0.000	0.002	0.007
IQCN-out.wgt.RDat	/u/home/t/tboltz/project-ophoff/rna_whole_blood/bulk_TWAS_latest/test_sig_weights_lowcov_bulk//IQCN-out.wgt.RDat	IQCN	19	18385319	18385319	0.27849	rs12608504	6.31	rs12608504	1.71e-01	17.24	6.3055	88	38	enet	0.22571	2.50e-98	6.0742	1.25e-09	0.000	0.000	0.000	0.001	0.999
IRGQ-out.wgt.RDat	/u/home/t/tboltz/project-ophoff/rna_whole_blood/bulk_TWAS_latest/test_sig_weights_lowcov_bulk//IRGQ-out.wgt.RDat	IRGQ	19	44100287	44100287	0.02297	rs346535	8.97	rs10402946	9.25e-03	4.14	-2.7333	112	2	lasso	0.00477	2.35e-03	-2.7324	6.29e-03	0.000	0.000	0.908	0.077	0.016
KANK2-out.wgt.RDat	/u/home/t/tboltz/project-ophoff/rna_whole_blood/bulk_TWAS_latest/test_sig_weights_lowcov_bulk//KANK2-out.wgt.RDat	KANK2	19	11308224	11308224	0.16857	rs1529728	-5.18	rs17616661	1.50e-01	-16.15	2.3518	154	8	lasso	0.15987	1.26e-67	-2.8006	5.10e-03	0.000	0.325	0.000	0.670	0.005
KANK3-out.wgt.RDat	/u/home/t/tboltz/project-ophoff/rna_whole_blood/bulk_TWAS_latest/test_sig_weights_lowcov_bulk//KANK3-out.wgt.RDat	KANK3	19	8408146	8408146	0.00996	rs2241592	4.48	rs2232783	3.55e-03	-3.92	-1.6364	94	4	enet	0.01268	1.58e-06	-2.0865	3.69e-02	0.542	0.096	0.027	0.004	0.331
KCNK6-out.wgt.RDat	/u/home/t/tboltz/project-ophoff/rna_whole_blood/bulk_TWAS_latest/test_sig_weights_lowcov_bulk//KCNK6-out.wgt.RDat	KCNK6	19	38810485	38810485	0.04467	rs241937	-3.44	rs12609247	4.26e-02	-8.71	-0.1675	156	6	lasso	0.04028	2.12e-17	0.4528	6.51e-01	NA	NA	NA	NA	NA
KCNN4-out.wgt.RDat	/u/home/t/tboltz/project-ophoff/rna_whole_blood/bulk_TWAS_latest/test_sig_weights_lowcov_bulk//KCNN4-out.wgt.RDat	KCNN4	19	44285409	44285409	0.19653	rs346535	8.97	rs10426528	2.96e-01	22.75	-6.3217	162	6	lasso	0.29729	8.77e-135	-6.1790	6.45e-10	0.000	0.000	0.000	1.000	0.000
KCTD15-out.wgt.RDat	/u/home/t/tboltz/project-ophoff/rna_whole_blood/bulk_TWAS_latest/test_sig_weights_lowcov_bulk//KCTD15-out.wgt.RDat	KCTD15	19	34286838	34286838	0.05164	rs889140	5.18	rs29941	1.28e-02	-5.19	-1.4564	91	22	enet	0.02834	1.10e-12	0.9532	3.40e-01	NA	NA	NA	NA	NA
KDM4B-out.wgt.RDat	/u/home/t/tboltz/project-ophoff/rna_whole_blood/bulk_TWAS_latest/test_sig_weights_lowcov_bulk//KDM4B-out.wgt.RDat	KDM4B	19	4969124	4969124	0.04726	rs7508325	3.62	rs2251519	8.42e-03	-5.55	-2.1186	80	20	enet	0.02661	5.25e-12	4.3603	1.30e-05	0.018	0.971	0.000	0.001	0.009
KIR3DL1-out.wgt.RDat	/u/home/t/tboltz/project-ophoff/rna_whole_blood/bulk_TWAS_latest/test_sig_weights_lowcov_bulk//KIR3DL1-out.wgt.RDat	KIR3DL1	19	55327923	55327923	0.02785	rs1054940	3.64	rs16986050	6.78e-03	-4.21	1.4157	97	4	lasso	0.01127	5.70e-06	-1.9195	5.49e-02	NA	NA	NA	NA	NA
KLC3-out.wgt.RDat	/u/home/t/tboltz/project-ophoff/rna_whole_blood/bulk_TWAS_latest/test_sig_weights_lowcov_bulk//KLC3-out.wgt.RDat	KLC3	19	45836692	45836692	0.05879	rs439401	4.81	rs13181	3.48e-02	7.99	-0.8572	98	16	enet	0.03658	6.20e-16	-0.5433	5.87e-01	NA	NA	NA	NA	NA
KMT5C-out.wgt.RDat	/u/home/t/tboltz/project-ophoff/rna_whole_blood/bulk_TWAS_latest/test_sig_weights_lowcov_bulk//KMT5C-out.wgt.RDat	KMT5C	19	55851244	55851244	0.01376	rs2112799	3.72	rs1126757	1.06e-02	-4.51	-0.8335	116	12	enet	0.01259	1.72e-06	1.5727	1.16e-01	NA	NA	NA	NA	NA
KRI1-out.wgt.RDat	/u/home/t/tboltz/project-ophoff/rna_whole_blood/bulk_TWAS_latest/test_sig_weights_lowcov_bulk//KRI1-out.wgt.RDat	KRI1	19	10676707	10676707	0.17083	rs3093030	-19.71	rs12459941	2.08e-01	-19.05	-3.3317	103	6	lasso	0.23456	1.20e-102	2.7450	6.05e-03	0.000	0.000	0.000	1.000	0.000
LIG1-out.wgt.RDat	/u/home/t/tboltz/project-ophoff/rna_whole_blood/bulk_TWAS_latest/test_sig_weights_lowcov_bulk//LIG1-out.wgt.RDat	LIG1	19	48673860	48673860	0.02882	rs433852	7.32	rs2288881	1.64e-02	-5.96	1.2605	182	12	enet	0.02055	1.26e-09	-1.8761	6.06e-02	NA	NA	NA	NA	NA
LILRA1-out.wgt.RDat	/u/home/t/tboltz/project-ophoff/rna_whole_blood/bulk_TWAS_latest/test_sig_weights_lowcov_bulk//LILRA1-out.wgt.RDat	LILRA1	19	55105047	55105047	0.31153	rs1054940	3.64	rs10402708	1.34e-01	-16.80	-1.0840	91	6	lasso	0.29286	2.02e-132	2.2485	2.45e-02	0.000	0.995	0.000	0.003	0.002
LILRA2-out.wgt.RDat	/u/home/t/tboltz/project-ophoff/rna_whole_blood/bulk_TWAS_latest/test_sig_weights_lowcov_bulk//LILRA2-out.wgt.RDat	LILRA2	19	55084387	55084387	0.24815	rs12974194	3.26	rs10402708	1.88e-01	-18.11	-1.0840	87	3	lasso	0.19049	1.34e-81	1.0992	2.72e-01	NA	NA	NA	NA	NA
LILRA5-out.wgt.RDat	/u/home/t/tboltz/project-ophoff/rna_whole_blood/bulk_TWAS_latest/test_sig_weights_lowcov_bulk//LILRA5-out.wgt.RDat	LILRA5	19	54824436	54824436	0.15443	rs12974194	3.26	rs651279	1.21e-01	-14.50	-0.4643	57	7	enet	0.12349	1.15e-51	0.6944	4.87e-01	NA	NA	NA	NA	NA
LILRB1-out.wgt.RDat	/u/home/t/tboltz/project-ophoff/rna_whole_blood/bulk_TWAS_latest/test_sig_weights_lowcov_bulk//LILRB1-out.wgt.RDat	LILRB1	19	55128612	55128612	0.14780	rs1054940	3.64	rs103294	3.86e-02	-9.65	0.9507	89	25	enet	0.09730	1.43e-40	1.5064	1.32e-01	NA	NA	NA	NA	NA
LILRB2-out.wgt.RDat	/u/home/t/tboltz/project-ophoff/rna_whole_blood/bulk_TWAS_latest/test_sig_weights_lowcov_bulk//LILRB2-out.wgt.RDat	LILRB2	19	54785039	54785039	0.12802	rs12974194	3.26	rs103294	7.52e-02	11.48	0.9507	60	9	enet	0.09629	3.81e-40	1.5647	1.18e-01	NA	NA	NA	NA	NA
LIN37-out.wgt.RDat	/u/home/t/tboltz/project-ophoff/rna_whole_blood/bulk_TWAS_latest/test_sig_weights_lowcov_bulk//LIN37-out.wgt.RDat	LIN37	19	36239468	36239468	0.05336	rs7251432	5.58	rs3848662	2.36e-02	6.58	-2.2825	130	6	lasso	0.02190	3.74e-10	-2.1979	2.80e-02	0.000	0.033	0.000	0.967	0.000
LINC00662-out.wgt.RDat	/u/home/t/tboltz/project-ophoff/rna_whole_blood/bulk_TWAS_latest/test_sig_weights_lowcov_bulk//LINC00662-out.wgt.RDat	LINC00662	19	28284913	28284913	0.05138	rs2868465	2.06	rs7254662	5.69e-02	-10.17	0.5676	105	105	blup	0.06530	2.07e-27	-0.2279	8.20e-01	NA	NA	NA	NA	NA
LINC00664-out.wgt.RDat	/u/home/t/tboltz/project-ophoff/rna_whole_blood/bulk_TWAS_latest/test_sig_weights_lowcov_bulk//LINC00664-out.wgt.RDat	LINC00664	19	21666176	21666176	0.16544	rs17769372	-3.87	rs4808279	6.64e-02	10.78	0.2277	138	33	enet	0.11146	1.57e-46	1.5855	1.13e-01	NA	NA	NA	NA	NA
LINC00665-out.wgt.RDat	/u/home/t/tboltz/project-ophoff/rna_whole_blood/bulk_TWAS_latest/test_sig_weights_lowcov_bulk//LINC00665-out.wgt.RDat	LINC00665	19	36822672	36822672	0.12560	rs3745779	-4.04	rs2070132	3.43e-02	7.87	0.5359	130	23	enet	0.04186	5.03e-18	3.1443	1.66e-03	0.000	0.991	0.000	0.008	0.001
LINC01224-out.wgt.RDat	/u/home/t/tboltz/project-ophoff/rna_whole_blood/bulk_TWAS_latest/test_sig_weights_lowcov_bulk//LINC01224-out.wgt.RDat	LINC01224	19	23598877	23598877	0.07067	rs1044095	-2.38	rs1044095	3.77e-04	-3.35	-2.3785	54	14	enet	0.01628	6.01e-08	1.2839	1.99e-01	NA	NA	NA	NA	NA
LINC01480-out.wgt.RDat	/u/home/t/tboltz/project-ophoff/rna_whole_blood/bulk_TWAS_latest/test_sig_weights_lowcov_bulk//LINC01480-out.wgt.RDat	LINC01480	19	42041545	42041545	0.07695	rs12104228	2.42	rs2231943	6.55e-03	-5.11	-0.2160	83	28	enet	0.03470	3.41e-15	-1.3190	1.87e-01	NA	NA	NA	NA	NA
LINC01534-out.wgt.RDat	/u/home/t/tboltz/project-ophoff/rna_whole_blood/bulk_TWAS_latest/test_sig_weights_lowcov_bulk//LINC01534-out.wgt.RDat	LINC01534	19	37178351	37178351	0.01727	rs1644673	-4.51	rs7259256	1.14e-02	5.57	0.7196	164	25	enet	0.01500	1.92e-07	1.7795	7.52e-02	NA	NA	NA	NA	NA
LINC01535-out.wgt.RDat	/u/home/t/tboltz/project-ophoff/rna_whole_blood/bulk_TWAS_latest/test_sig_weights_lowcov_bulk//LINC01535-out.wgt.RDat	LINC01535	19	37742787	37742787	0.01461	rs1644673	-4.51	rs1144539	5.78e-03	4.08	-2.4591	132	5	lasso	0.01323	9.60e-07	-4.3506	1.36e-05	0.215	0.106	0.095	0.047	0.537
LINC01801-out.wgt.RDat	/u/home/t/tboltz/project-ophoff/rna_whole_blood/bulk_TWAS_latest/test_sig_weights_lowcov_bulk//LINC01801-out.wgt.RDat	LINC01801	19	35323773	35323773	0.03422	rs7251432	5.58	rs1422293	1.93e-02	5.97	-0.2029	100	6	lasso	0.02411	5.06e-11	0.1008	9.20e-01	NA	NA	NA	NA	NA
LOC100128398-out.wgt.RDat	/u/home/t/tboltz/project-ophoff/rna_whole_blood/bulk_TWAS_latest/test_sig_weights_lowcov_bulk//LOC100128398-out.wgt.RDat	LOC100128398	19	58513429	58513429	0.07966	rs1465789	3.86	rs9304809	3.52e-02	-8.03	-1.4728	204	20	enet	0.04965	4.01e-21	1.0263	3.05e-01	NA	NA	NA	NA	NA
LOC101927151-out.wgt.RDat	/u/home/t/tboltz/project-ophoff/rna_whole_blood/bulk_TWAS_latest/test_sig_weights_lowcov_bulk//LOC101927151-out.wgt.RDat	LOC101927151	19	28284339	28284339	0.09697	rs2868465	2.06	rs10401215	1.00e-01	-13.30	0.1265	105	14	enet	0.10668	1.65e-44	-0.1366	8.91e-01	NA	NA	NA	NA	NA
LOC105372321-out.wgt.RDat	/u/home/t/tboltz/project-ophoff/rna_whole_blood/bulk_TWAS_latest/test_sig_weights_lowcov_bulk//LOC105372321-out.wgt.RDat	LOC105372321	19	21646710	21646710	0.20566	rs17769372	-3.87	rs4808279	9.99e-02	13.22	0.2277	138	33	enet	0.13336	6.22e-56	0.2888	7.73e-01	NA	NA	NA	NA	NA
LOC105372401-out.wgt.RDat	/u/home/t/tboltz/project-ophoff/rna_whole_blood/bulk_TWAS_latest/test_sig_weights_lowcov_bulk//LOC105372401-out.wgt.RDat	LOC105372401	19	41816317	41816317	0.01623	rs12984160	-2.21	rs12984160	2.10e-02	-6.51	-2.2058	108	1	lasso	0.02085	9.61e-10	2.2058	2.74e-02	0.000	0.992	0.000	0.000	0.008
LPAR2-out.wgt.RDat	/u/home/t/tboltz/project-ophoff/rna_whole_blood/bulk_TWAS_latest/test_sig_weights_lowcov_bulk//LPAR2-out.wgt.RDat	LPAR2	19	19739739	19739739	0.09315	rs7248200	5.87	rs4808931	4.60e-02	-8.98	3.9854	106	43	enet	0.07449	3.77e-31	-3.0035	2.67e-03	0.000	0.017	0.000	0.937	0.046
LRG1-out.wgt.RDat	/u/home/t/tboltz/project-ophoff/rna_whole_blood/bulk_TWAS_latest/test_sig_weights_lowcov_bulk//LRG1-out.wgt.RDat	LRG1	19	4540048	4540048	0.01843	rs10402864	-4.74	rs966384	1.17e-02	5.17	0.8209	105	10	enet	0.01068	9.82e-06	0.0642	9.49e-01	NA	NA	NA	NA	NA
LRP3-out.wgt.RDat	/u/home/t/tboltz/project-ophoff/rna_whole_blood/bulk_TWAS_latest/test_sig_weights_lowcov_bulk//LRP3-out.wgt.RDat	LRP3	19	33668509	33668509	0.02980	rs736289	7.05	rs11084710	1.73e-02	5.68	1.0376	134	2	lasso	0.01698	3.21e-08	1.1229	2.61e-01	NA	NA	NA	NA	NA
LRRC25-out.wgt.RDat	/u/home/t/tboltz/project-ophoff/rna_whole_blood/bulk_TWAS_latest/test_sig_weights_lowcov_bulk//LRRC25-out.wgt.RDat	LRRC25	19	18508432	18508432	0.13871	rs12608504	6.31	rs4808801	1.25e-01	-14.87	-3.9643	89	29	enet	0.14438	9.48e-61	3.1438	1.67e-03	0.000	0.001	0.000	0.995	0.004
LSM4-out.wgt.RDat	/u/home/t/tboltz/project-ophoff/rna_whole_blood/bulk_TWAS_latest/test_sig_weights_lowcov_bulk//LSM4-out.wgt.RDat	LSM4	19	18434084	18434084	0.05705	rs12608504	6.31	rs2232968	2.37e-02	-6.59	0.3714	84	3	lasso	0.02352	8.59e-11	0.1571	8.75e-01	NA	NA	NA	NA	NA
LSM7-out.wgt.RDat	/u/home/t/tboltz/project-ophoff/rna_whole_blood/bulk_TWAS_latest/test_sig_weights_lowcov_bulk//LSM7-out.wgt.RDat	LSM7	19	2328610	2328610	0.15326	rs12980348	-5.76	rs2270048	4.58e-02	-8.99	-1.3228	63	21	enet	0.08315	1.06e-34	0.5064	6.13e-01	NA	NA	NA	NA	NA
LSR-out.wgt.RDat	/u/home/t/tboltz/project-ophoff/rna_whole_blood/bulk_TWAS_latest/test_sig_weights_lowcov_bulk//LSR-out.wgt.RDat	LSR	19	35739233	35739233	0.01428	rs7251432	5.58	rs2519962	1.05e-02	5.27	-3.2433	130	3	lasso	0.01397	4.91e-07	-4.0714	4.67e-05	0.000	0.006	0.008	0.184	0.802
MAN2B1-out.wgt.RDat	/u/home/t/tboltz/project-ophoff/rna_whole_blood/bulk_TWAS_latest/test_sig_weights_lowcov_bulk//MAN2B1-out.wgt.RDat	MAN2B1	19	12777556	12777556	0.17239	rs2077544	-4.76	rs983149	9.51e-02	-12.89	-3.0936	93	28	enet	0.14582	2.20e-61	3.5298	4.16e-04	0.000	0.735	0.000	0.177	0.088
MAP2K2-out.wgt.RDat	/u/home/t/tboltz/project-ophoff/rna_whole_blood/bulk_TWAS_latest/test_sig_weights_lowcov_bulk//MAP2K2-out.wgt.RDat	MAP2K2	19	4124126	4124126	0.03803	rs1476592	4.98	rs1823059	3.18e-02	-7.54	-0.1796	91	1	lasso	0.03142	6.72e-14	0.1796	8.57e-01	NA	NA	NA	NA	NA
MARCHF2-out.wgt.RDat	/u/home/t/tboltz/project-ophoff/rna_whole_blood/bulk_TWAS_latest/test_sig_weights_lowcov_bulk//MARCHF2-out.wgt.RDat	MARCHF2	19	8478154	8478154	0.23321	rs2241592	4.48	rs1044250	2.31e-02	7.60	-0.3027	103	44	enet	0.10098	4.15e-42	-0.4162	6.77e-01	NA	NA	NA	NA	NA
MARK4-out.wgt.RDat	/u/home/t/tboltz/project-ophoff/rna_whole_blood/bulk_TWAS_latest/test_sig_weights_lowcov_bulk//MARK4-out.wgt.RDat	MARK4	19	45582546	45582546	0.03953	rs10426401	6.05	rs10445572	3.43e-02	7.88	4.0049	88	1	lasso	0.03358	9.44e-15	4.0049	6.20e-05	0.000	0.011	0.000	0.957	0.032
MAST3-out.wgt.RDat	/u/home/t/tboltz/project-ophoff/rna_whole_blood/bulk_TWAS_latest/test_sig_weights_lowcov_bulk//MAST3-out.wgt.RDat	MAST3	19	18208603	18208603	0.02797	rs12608504	6.31	rs1044821	1.29e-02	-6.15	3.4513	87	87	blup	0.02042	1.42e-09	-5.7890	7.08e-09	0.000	0.000	0.000	0.142	0.858
MAU2-out.wgt.RDat	/u/home/t/tboltz/project-ophoff/rna_whole_blood/bulk_TWAS_latest/test_sig_weights_lowcov_bulk//MAU2-out.wgt.RDat	MAU2	19	19431638	19431638	0.02690	rs7248200	5.87	rs2163804	1.17e-02	-5.68	-2.6388	80	80	blup	0.01971	2.69e-09	0.8846	3.76e-01	NA	NA	NA	NA	NA
MCOLN1-out.wgt.RDat	/u/home/t/tboltz/project-ophoff/rna_whole_blood/bulk_TWAS_latest/test_sig_weights_lowcov_bulk//MCOLN1-out.wgt.RDat	MCOLN1	19	7587510	7587510	0.04550	rs2287909	-3.27	rs7250572	1.76e-02	5.65	0.0600	108	108	blup	0.02305	1.32e-10	1.7950	7.27e-02	NA	NA	NA	NA	NA
MED16-out.wgt.RDat	/u/home/t/tboltz/project-ophoff/rna_whole_blood/bulk_TWAS_latest/test_sig_weights_lowcov_bulk//MED16-out.wgt.RDat	MED16	19	893218	893218	0.08323	rs4807569	9.29	rs13090	5.59e-02	9.98	-3.8575	29	29	blup	0.07043	1.71e-29	-2.9980	2.72e-03	0.000	0.000	0.000	1.000	0.000
MISP3-out.wgt.RDat	/u/home/t/tboltz/project-ophoff/rna_whole_blood/bulk_TWAS_latest/test_sig_weights_lowcov_bulk//MISP3-out.wgt.RDat	MISP3	19	14183348	14183348	0.01633	rs2607272	14.01	rs34692587	3.64e-03	4.02	-2.8525	52	9	enet	0.00649	4.64e-04	-1.3230	1.86e-01	NA	NA	NA	NA	NA
MKNK2-out.wgt.RDat	/u/home/t/tboltz/project-ophoff/rna_whole_blood/bulk_TWAS_latest/test_sig_weights_lowcov_bulk//MKNK2-out.wgt.RDat	MKNK2	19	2051243	2051243	0.07483	rs12980348	-5.76	rs1599860	4.12e-02	9.11	-0.8985	61	4	lasso	0.05889	7.94e-25	-1.7329	8.31e-02	NA	NA	NA	NA	NA
MRI1-out.wgt.RDat	/u/home/t/tboltz/project-ophoff/rna_whole_blood/bulk_TWAS_latest/test_sig_weights_lowcov_bulk//MRI1-out.wgt.RDat	MRI1	19	13875336	13875336	0.03779	rs2607272	14.01	rs1044747	5.85e-03	-4.76	3.9146	64	8	enet	0.01199	2.98e-06	2.0088	4.46e-02	0.000	0.000	0.290	0.566	0.144
MRPL34-out.wgt.RDat	/u/home/t/tboltz/project-ophoff/rna_whole_blood/bulk_TWAS_latest/test_sig_weights_lowcov_bulk//MRPL34-out.wgt.RDat	MRPL34	19	17403418	17403418	0.07234	rs2375636	7.17	rs3810204	2.92e-02	-7.53	-0.2981	103	4	lasso	0.06360	1.00e-26	-0.8947	3.71e-01	NA	NA	NA	NA	NA
MRPL54-out.wgt.RDat	/u/home/t/tboltz/project-ophoff/rna_whole_blood/bulk_TWAS_latest/test_sig_weights_lowcov_bulk//MRPL54-out.wgt.RDat	MRPL54	19	3762680	3762680	0.17794	rs1476592	4.98	rs13960	1.91e-01	-18.21	1.1966	62	16	enet	0.19291	1.01e-82	-1.4149	1.57e-01	NA	NA	NA	NA	NA
MTDHP3-out.wgt.RDat	/u/home/t/tboltz/project-ophoff/rna_whole_blood/bulk_TWAS_latest/test_sig_weights_lowcov_bulk//MTDHP3-out.wgt.RDat	MTDHP3	19	21861023	21861023	0.29924	rs7253490	-5.27	rs4808279	1.35e-01	15.32	0.2277	135	33	enet	0.30599	1.83e-139	0.0394	9.69e-01	NA	NA	NA	NA	NA
MYO9B-out.wgt.RDat	/u/home/t/tboltz/project-ophoff/rna_whole_blood/bulk_TWAS_latest/test_sig_weights_lowcov_bulk//MYO9B-out.wgt.RDat	MYO9B	19	17186591	17186591	0.03004	rs754292	26.25	rs3745349	1.34e-02	4.96	0.2600	114	4	enet	0.01486	2.18e-07	-0.1948	8.46e-01	NA	NA	NA	NA	NA
NAPA-out.wgt.RDat	/u/home/t/tboltz/project-ophoff/rna_whole_blood/bulk_TWAS_latest/test_sig_weights_lowcov_bulk//NAPA-out.wgt.RDat	NAPA	19	48018348	48018348	0.03245	rs2303108	5.06	rs830139	1.33e-02	5.14	-0.1308	93	28	enet	0.01555	1.17e-07	1.4485	1.47e-01	NA	NA	NA	NA	NA
NAPSA-out.wgt.RDat	/u/home/t/tboltz/project-ophoff/rna_whole_blood/bulk_TWAS_latest/test_sig_weights_lowcov_bulk//NAPSA-out.wgt.RDat	NAPSA	19	50869087	50869087	0.08172	rs3745516	-4.64	rs1405655	4.03e-02	-8.54	-0.4436	104	8	enet	0.04427	5.55e-19	-0.3386	7.35e-01	NA	NA	NA	NA	NA
NAPSB-out.wgt.RDat	/u/home/t/tboltz/project-ophoff/rna_whole_blood/bulk_TWAS_latest/test_sig_weights_lowcov_bulk//NAPSB-out.wgt.RDat	NAPSB	19	50848018	50848018	0.63791	rs3745516	-4.64	rs1405655	4.68e-01	-28.44	-0.4436	101	37	enet	0.46908	4.50e-240	0.3717	7.10e-01	NA	NA	NA	NA	NA
NCLN-out.wgt.RDat	/u/home/t/tboltz/project-ophoff/rna_whole_blood/bulk_TWAS_latest/test_sig_weights_lowcov_bulk//NCLN-out.wgt.RDat	NCLN	19	3185561	3185561	0.02393	rs1476592	4.98	rs2288949	1.33e-02	-4.95	-2.7825	67	3	lasso	0.01729	2.42e-08	1.3498	1.77e-01	NA	NA	NA	NA	NA
NDUFA3-out.wgt.RDat	/u/home/t/tboltz/project-ophoff/rna_whole_blood/bulk_TWAS_latest/test_sig_weights_lowcov_bulk//NDUFA3-out.wgt.RDat	NDUFA3	19	54606036	54606036	0.05933	rs12974194	3.26	rs254257	3.31e-02	7.85	-0.3795	57	7	enet	0.04141	7.60e-18	0.4841	6.28e-01	NA	NA	NA	NA	NA
NECTIN2-out.wgt.RDat	/u/home/t/tboltz/project-ophoff/rna_whole_blood/bulk_TWAS_latest/test_sig_weights_lowcov_bulk//NECTIN2-out.wgt.RDat	NECTIN2	19	45349432	45349432	0.31071	rs10426401	6.05	rs17561351	3.83e-01	25.73	1.8948	119	13	enet	0.50387	1.61e-265	-0.2742	7.84e-01	NA	NA	NA	NA	NA
NLRP12-out.wgt.RDat	/u/home/t/tboltz/project-ophoff/rna_whole_blood/bulk_TWAS_latest/test_sig_weights_lowcov_bulk//NLRP12-out.wgt.RDat	NLRP12	19	54327648	54327648	0.06390	rs10424747	-2.56	rs7259148	4.55e-02	9.06	0.5498	60	15	enet	0.05011	2.63e-21	0.7432	4.57e-01	NA	NA	NA	NA	NA
NLRP2-out.wgt.RDat	/u/home/t/tboltz/project-ophoff/rna_whole_blood/bulk_TWAS_latest/test_sig_weights_lowcov_bulk//NLRP2-out.wgt.RDat	NLRP2	19	55464498	55464498	0.24379	rs1054940	3.64	rs1043673	2.17e-01	20.01	-0.6884	101	8	lasso	0.31309	2.50e-143	-0.8310	4.06e-01	NA	NA	NA	NA	NA
NOP53-out.wgt.RDat	/u/home/t/tboltz/project-ophoff/rna_whole_blood/bulk_TWAS_latest/test_sig_weights_lowcov_bulk//NOP53-out.wgt.RDat	NOP53	19	48248803	48248803	0.22598	rs17272617	-3.42	rs7256278	1.80e-01	17.71	2.8645	158	12	enet	0.19584	4.33e-84	2.7269	6.39e-03	0.000	0.946	0.000	0.002	0.052
NR2F6-out.wgt.RDat	/u/home/t/tboltz/project-ophoff/rna_whole_blood/bulk_TWAS_latest/test_sig_weights_lowcov_bulk//NR2F6-out.wgt.RDat	NR2F6	19	17356749	17356749	0.12930	rs2375636	7.17	rs3745164	5.73e-03	4.98	0.3050	101	34	enet	0.06503	2.65e-27	-0.0671	9.47e-01	NA	NA	NA	NA	NA
NUCB1-out.wgt.RDat	/u/home/t/tboltz/project-ophoff/rna_whole_blood/bulk_TWAS_latest/test_sig_weights_lowcov_bulk//NUCB1-out.wgt.RDat	NUCB1	19	49403569	49403569	0.04792	rs433852	7.32	rs7260579	3.66e-02	-8.06	0.1163	119	1	lasso	0.03623	8.49e-16	-0.1163	9.07e-01	NA	NA	NA	NA	NA
NUDT19-out.wgt.RDat	/u/home/t/tboltz/project-ophoff/rna_whole_blood/bulk_TWAS_latest/test_sig_weights_lowcov_bulk//NUDT19-out.wgt.RDat	NUDT19	19	33182867	33182867	0.05822	rs7253538	2.14	rs3892630	4.21e-02	-8.71	1.1972	174	14	enet	0.04524	2.28e-19	-1.2975	1.94e-01	NA	NA	NA	NA	NA
OCEL1-out.wgt.RDat	/u/home/t/tboltz/project-ophoff/rna_whole_blood/bulk_TWAS_latest/test_sig_weights_lowcov_bulk//OCEL1-out.wgt.RDat	OCEL1	19	17337022	17337022	0.02089	rs2375636	7.17	rs2305767	1.61e-02	-5.39	0.2917	103	2	lasso	0.01466	2.63e-07	-0.8507	3.95e-01	NA	NA	NA	NA	NA
OSCAR-out.wgt.RDat	/u/home/t/tboltz/project-ophoff/rna_whole_blood/bulk_TWAS_latest/test_sig_weights_lowcov_bulk//OSCAR-out.wgt.RDat	OSCAR	19	54606000	54606000	0.23492	rs12974194	3.26	rs2433724	6.67e-02	-10.82	-0.6290	57	3	lasso	0.15408	4.84e-65	1.1190	2.63e-01	NA	NA	NA	NA	NA
PCP2-out.wgt.RDat	/u/home/t/tboltz/project-ophoff/rna_whole_blood/bulk_TWAS_latest/test_sig_weights_lowcov_bulk//PCP2-out.wgt.RDat	PCP2	19	7698605	7698605	0.04421	rs3826741	-4.05	rs4804756	3.50e-02	-8.02	2.4905	110	8	lasso	0.03636	7.58e-16	-2.8194	4.81e-03	0.000	0.973	0.000	0.006	0.020
PDCD5-out.wgt.RDat	/u/home/t/tboltz/project-ophoff/rna_whole_blood/bulk_TWAS_latest/test_sig_weights_lowcov_bulk//PDCD5-out.wgt.RDat	PDCD5	19	33072096	33072096	0.05046	rs7253538	2.14	rs2868145	1.51e-02	-5.61	-0.9676	150	18	enet	0.03033	1.81e-13	0.4030	6.87e-01	NA	NA	NA	NA	NA
PEPD-out.wgt.RDat	/u/home/t/tboltz/project-ophoff/rna_whole_blood/bulk_TWAS_latest/test_sig_weights_lowcov_bulk//PEPD-out.wgt.RDat	PEPD	19	34012697	34012697	0.02154	rs736289	7.05	rs7255274	1.10e-02	5.43	-0.3899	113	7	enet	0.01193	3.12e-06	-1.2798	2.01e-01	NA	NA	NA	NA	NA
PET100-out.wgt.RDat	/u/home/t/tboltz/project-ophoff/rna_whole_blood/bulk_TWAS_latest/test_sig_weights_lowcov_bulk//PET100-out.wgt.RDat	PET100	19	7694679	7694679	0.01426	rs3826741	-4.05	rs4804217	1.50e-02	5.54	2.4459	111	1	lasso	0.01230	2.24e-06	2.4459	1.44e-02	0.005	0.969	0.000	0.006	0.020
PGLYRP1-out.wgt.RDat	/u/home/t/tboltz/project-ophoff/rna_whole_blood/bulk_TWAS_latest/test_sig_weights_lowcov_bulk//PGLYRP1-out.wgt.RDat	PGLYRP1	19	46526311	46526311	0.06212	rs10411821	-4.35	rs12459743	3.54e-02	8.21	-0.8840	102	2	lasso	0.03503	2.53e-15	-0.3998	6.89e-01	NA	NA	NA	NA	NA
PGPEP1-out.wgt.RDat	/u/home/t/tboltz/project-ophoff/rna_whole_blood/bulk_TWAS_latest/test_sig_weights_lowcov_bulk//PGPEP1-out.wgt.RDat	PGPEP1	19	18451408	18451408	0.01931	rs12608504	6.31	rs17724992	9.35e-03	4.57	-2.4915	86	3	lasso	0.00918	3.87e-05	-0.8312	4.06e-01	NA	NA	NA	NA	NA
PHLDB3-out.wgt.RDat	/u/home/t/tboltz/project-ophoff/rna_whole_blood/bulk_TWAS_latest/test_sig_weights_lowcov_bulk//PHLDB3-out.wgt.RDat	PHLDB3	19	44009087	44009087	0.07478	rs346535	8.97	rs12980205	3.32e-02	-7.81	-3.0332	94	13	enet	0.05461	4.17e-23	3.8782	1.05e-04	0.000	0.000	0.000	1.000	0.000
PIP5K1C-out.wgt.RDat	/u/home/t/tboltz/project-ophoff/rna_whole_blood/bulk_TWAS_latest/test_sig_weights_lowcov_bulk//PIP5K1C-out.wgt.RDat	PIP5K1C	19	3700477	3700477	0.03317	rs1476592	4.98	rs2158935	7.04e-03	-4.83	2.3905	61	8	enet	0.02719	3.10e-12	0.9118	3.62e-01	NA	NA	NA	NA	NA
PLA2G4C-out.wgt.RDat	/u/home/t/tboltz/project-ophoff/rna_whole_blood/bulk_TWAS_latest/test_sig_weights_lowcov_bulk//PLA2G4C-out.wgt.RDat	PLA2G4C	19	48614074	48614074	0.18493	rs2617805	5.79	rs274883	1.37e-01	15.51	1.8470	194	39	enet	0.21372	1.51e-92	0.3844	7.01e-01	NA	NA	NA	NA	NA
PLD3-out.wgt.RDat	/u/home/t/tboltz/project-ophoff/rna_whole_blood/bulk_TWAS_latest/test_sig_weights_lowcov_bulk//PLD3-out.wgt.RDat	PLD3	19	40854363	40854363	0.03905	rs6508937	6.55	rs7249146	2.80e-03	-4.74	-1.7509	126	33	enet	0.01802	1.25e-08	1.8832	5.97e-02	NA	NA	NA	NA	NA
PLPPR2-out.wgt.RDat	/u/home/t/tboltz/project-ophoff/rna_whole_blood/bulk_TWAS_latest/test_sig_weights_lowcov_bulk//PLPPR2-out.wgt.RDat	PLPPR2	19	11466062	11466062	0.02136	rs1529728	-5.18	rs322151	1.40e-02	5.32	0.2592	166	16	enet	0.01086	8.34e-06	0.4821	6.30e-01	NA	NA	NA	NA	NA
PLVAP-out.wgt.RDat	/u/home/t/tboltz/project-ophoff/rna_whole_blood/bulk_TWAS_latest/test_sig_weights_lowcov_bulk//PLVAP-out.wgt.RDat	PLVAP	19	17488151	17488151	0.01616	rs2375636	7.17	rs10403581	1.01e-02	5.50	-0.4665	108	2	lasso	0.01397	4.92e-07	0.5090	6.11e-01	NA	NA	NA	NA	NA
PNKP-out.wgt.RDat	/u/home/t/tboltz/project-ophoff/rna_whole_blood/bulk_TWAS_latest/test_sig_weights_lowcov_bulk//PNKP-out.wgt.RDat	PNKP	19	50371166	50371166	0.08655	rs12977735	4.85	rs2290775	1.09e-01	13.86	-1.8711	98	5	lasso	0.12667	4.88e-53	-1.1928	2.33e-01	NA	NA	NA	NA	NA
PNPLA6-out.wgt.RDat	/u/home/t/tboltz/project-ophoff/rna_whole_blood/bulk_TWAS_latest/test_sig_weights_lowcov_bulk//PNPLA6-out.wgt.RDat	PNPLA6	19	7598890	7598890	0.03362	rs2287909	-3.27	rs7245592	2.23e-02	-6.39	1.2841	107	4	lasso	0.02128	6.52e-10	-1.1450	2.52e-01	NA	NA	NA	NA	NA
POLR2E-out.wgt.RDat	/u/home/t/tboltz/project-ophoff/rna_whole_blood/bulk_TWAS_latest/test_sig_weights_lowcov_bulk//POLR2E-out.wgt.RDat	POLR2E	19	1095379	1095379	0.04034	rs4807569	9.29	rs1046040	1.79e-02	-5.70	7.5651	30	4	lasso	0.02662	5.18e-12	-5.1712	2.33e-07	0.000	0.000	0.004	0.995	0.001
POLR2I-out.wgt.RDat	/u/home/t/tboltz/project-ophoff/rna_whole_blood/bulk_TWAS_latest/test_sig_weights_lowcov_bulk//POLR2I-out.wgt.RDat	POLR2I	19	36606115	36606115	0.06274	rs3745779	-4.04	rs2285745	2.16e-02	6.64	-0.3131	123	5	lasso	0.03056	1.47e-13	-0.5003	6.17e-01	NA	NA	NA	NA	NA
PPP1R12C-out.wgt.RDat	/u/home/t/tboltz/project-ophoff/rna_whole_blood/bulk_TWAS_latest/test_sig_weights_lowcov_bulk//PPP1R12C-out.wgt.RDat	PPP1R12C	19	55629005	55629005	0.02003	rs1054940	3.64	rs2532060	8.63e-03	-4.04	-0.0968	96	96	blup	0.00852	7.14e-05	0.9369	3.49e-01	NA	NA	NA	NA	NA
PPP1R15A-out.wgt.RDat	/u/home/t/tboltz/project-ophoff/rna_whole_blood/bulk_TWAS_latest/test_sig_weights_lowcov_bulk//PPP1R15A-out.wgt.RDat	PPP1R15A	19	49375678	49375678	0.16106	rs433852	7.32	rs9941490	7.14e-02	-11.33	-0.2344	106	25	enet	0.10728	9.23e-45	-0.4335	6.65e-01	NA	NA	NA	NA	NA
PPP2R1A-out.wgt.RDat	/u/home/t/tboltz/project-ophoff/rna_whole_blood/bulk_TWAS_latest/test_sig_weights_lowcov_bulk//PPP2R1A-out.wgt.RDat	PPP2R1A	19	52693301	52693301	0.07001	rs1979147	-3.98	rs10520481	2.53e-02	6.87	1.0514	198	19	enet	0.03545	1.72e-15	0.1831	8.55e-01	NA	NA	NA	NA	NA
PPP5C-out.wgt.RDat	/u/home/t/tboltz/project-ophoff/rna_whole_blood/bulk_TWAS_latest/test_sig_weights_lowcov_bulk//PPP5C-out.wgt.RDat	PPP5C	19	46850344	46850344	0.35150	rs11670522	-3.87	rs11670522	1.19e-01	14.41	-3.8665	77	18	enet	0.33375	8.44e-155	-6.5118	7.42e-11	0.000	0.362	0.000	0.000	0.638
PRAM1-out.wgt.RDat	/u/home/t/tboltz/project-ophoff/rna_whole_blood/bulk_TWAS_latest/test_sig_weights_lowcov_bulk//PRAM1-out.wgt.RDat	PRAM1	19	8567524	8567524	0.02292	rs2241592	4.48	rs12610448	6.59e-03	-4.69	-1.8324	123	10	enet	0.01075	9.19e-06	0.5888	5.56e-01	NA	NA	NA	NA	NA
PRDX2-out.wgt.RDat	/u/home/t/tboltz/project-ophoff/rna_whole_blood/bulk_TWAS_latest/test_sig_weights_lowcov_bulk//PRDX2-out.wgt.RDat	PRDX2	19	12912614	12912614	0.08969	rs2077544	-4.76	rs3745651	1.33e-02	-5.78	-2.4203	88	22	enet	0.03425	5.16e-15	1.9580	5.02e-02	NA	NA	NA	NA	NA
PRKD2-out.wgt.RDat	/u/home/t/tboltz/project-ophoff/rna_whole_blood/bulk_TWAS_latest/test_sig_weights_lowcov_bulk//PRKD2-out.wgt.RDat	PRKD2	19	47220384	47220384	0.08192	rs384842	-5.16	rs11083846	6.11e-02	-10.34	0.8314	61	1	lasso	0.06101	1.11e-25	-0.8314	4.06e-01	NA	NA	NA	NA	NA
PRSS57-out.wgt.RDat	/u/home/t/tboltz/project-ophoff/rna_whole_blood/bulk_TWAS_latest/test_sig_weights_lowcov_bulk//PRSS57-out.wgt.RDat	PRSS57	19	695498	695498	0.01048	rs4807569	9.29	rs2301742	2.85e-03	3.82	0.1120	37	7	enet	0.00693	3.10e-04	0.6574	5.11e-01	NA	NA	NA	NA	NA
PRX-out.wgt.RDat	/u/home/t/tboltz/project-ophoff/rna_whole_blood/bulk_TWAS_latest/test_sig_weights_lowcov_bulk//PRX-out.wgt.RDat	PRX	19	40920649	40920649	0.06760	rs6508937	6.55	rs2613842	1.34e-02	-4.99	-3.8088	126	21	enet	0.02261	1.96e-10	0.8968	3.70e-01	NA	NA	NA	NA	NA
PSENEN-out.wgt.RDat	/u/home/t/tboltz/project-ophoff/rna_whole_blood/bulk_TWAS_latest/test_sig_weights_lowcov_bulk//PSENEN-out.wgt.RDat	PSENEN	19	36236501	36236501	0.02621	rs7251432	5.58	rs17776911	1.39e-02	-5.08	1.0596	131	4	lasso	0.01278	1.45e-06	-0.6115	5.41e-01	NA	NA	NA	NA	NA
PTGIR-out.wgt.RDat	/u/home/t/tboltz/project-ophoff/rna_whole_blood/bulk_TWAS_latest/test_sig_weights_lowcov_bulk//PTGIR-out.wgt.RDat	PTGIR	19	47128346	47128346	0.02827	rs384842	-5.16	rs8103534	2.30e-02	-6.44	-1.0409	63	1	lasso	0.02191	3.71e-10	1.0409	2.98e-01	NA	NA	NA	NA	NA
PTOV1-out.wgt.RDat	/u/home/t/tboltz/project-ophoff/rna_whole_blood/bulk_TWAS_latest/test_sig_weights_lowcov_bulk//PTOV1-out.wgt.RDat	PTOV1	19	50353992	50353992	0.05332	rs12977735	4.85	rs10423897	4.59e-02	-9.09	-1.6849	103	2	lasso	0.05175	5.82e-22	1.9984	4.57e-02	0.000	0.646	0.000	0.352	0.003
R3HDM4-out.wgt.RDat	/u/home/t/tboltz/project-ophoff/rna_whole_blood/bulk_TWAS_latest/test_sig_weights_lowcov_bulk//R3HDM4-out.wgt.RDat	R3HDM4	19	913245	913245	0.01670	rs4807569	9.29	rs602186	4.07e-03	-4.49	3.2818	29	4	enet	0.01011	1.66e-05	-1.0027	3.16e-01	NA	NA	NA	NA	NA
RAB3D-out.wgt.RDat	/u/home/t/tboltz/project-ophoff/rna_whole_blood/bulk_TWAS_latest/test_sig_weights_lowcov_bulk//RAB3D-out.wgt.RDat	RAB3D	19	11456946	11456946	0.07322	rs1529728	-5.18	rs322151	5.14e-02	9.56	0.2592	166	4	lasso	0.04974	3.69e-21	0.0253	9.80e-01	NA	NA	NA	NA	NA
RAB4B-out.wgt.RDat	/u/home/t/tboltz/project-ophoff/rna_whole_blood/bulk_TWAS_latest/test_sig_weights_lowcov_bulk//RAB4B-out.wgt.RDat	RAB4B	19	41284121	41284121	0.01595	rs6508937	6.55	rs3733829	1.18e-02	-5.09	1.1986	120	4	lasso	0.00863	6.44e-05	-1.1260	2.60e-01	NA	NA	NA	NA	NA
RABAC1-out.wgt.RDat	/u/home/t/tboltz/project-ophoff/rna_whole_blood/bulk_TWAS_latest/test_sig_weights_lowcov_bulk//RABAC1-out.wgt.RDat	RABAC1	19	42463473	42463473	0.05169	rs3745231	6.16	rs1075728	7.78e-02	11.70	-0.8684	57	3	lasso	0.07761	2.01e-32	-0.9351	3.50e-01	NA	NA	NA	NA	NA
RAD23A-out.wgt.RDat	/u/home/t/tboltz/project-ophoff/rna_whole_blood/bulk_TWAS_latest/test_sig_weights_lowcov_bulk//RAD23A-out.wgt.RDat	RAD23A	19	13056669	13056669	0.03256	rs2077544	-4.76	rs8107173	1.72e-02	5.67	-0.6588	97	4	lasso	0.01598	7.89e-08	-1.2099	2.26e-01	NA	NA	NA	NA	NA
RDH13-out.wgt.RDat	/u/home/t/tboltz/project-ophoff/rna_whole_blood/bulk_TWAS_latest/test_sig_weights_lowcov_bulk//RDH13-out.wgt.RDat	RDH13	19	55582659	55582659	0.17871	rs1054940	3.64	rs3745913	1.25e-01	-15.50	-0.7644	98	14	enet	0.18817	1.61e-80	-0.8151	4.15e-01	NA	NA	NA	NA	NA
RETN-out.wgt.RDat	/u/home/t/tboltz/project-ophoff/rna_whole_blood/bulk_TWAS_latest/test_sig_weights_lowcov_bulk//RETN-out.wgt.RDat	RETN	19	7733935	7733935	0.02341	rs3826741	-4.05	rs10404258	1.75e-03	-3.70	-0.8400	93	14	enet	0.00564	1.03e-03	0.6748	5.00e-01	NA	NA	NA	NA	NA
REX1BD-out.wgt.RDat	/u/home/t/tboltz/project-ophoff/rna_whole_blood/bulk_TWAS_latest/test_sig_weights_lowcov_bulk//REX1BD-out.wgt.RDat	REX1BD	19	18699535	18699535	0.08773	rs12608504	6.31	rs12609505	6.27e-02	10.57	4.6416	73	19	enet	0.06754	2.56e-28	4.4783	7.52e-06	0.000	0.002	0.000	0.907	0.091
RFXANK-out.wgt.RDat	/u/home/t/tboltz/project-ophoff/rna_whole_blood/bulk_TWAS_latest/test_sig_weights_lowcov_bulk//RFXANK-out.wgt.RDat	RFXANK	19	19303038	19303038	0.05684	rs7248200	5.87	rs10406659	5.56e-02	11.07	1.8932	68	68	blup	0.06826	1.30e-28	0.3079	7.58e-01	NA	NA	NA	NA	NA
RINL-out.wgt.RDat	/u/home/t/tboltz/project-ophoff/rna_whole_blood/bulk_TWAS_latest/test_sig_weights_lowcov_bulk//RINL-out.wgt.RDat	RINL	19	39368915	39368915	0.01558	rs11881082	2.56	rs1001413	2.24e-02	6.57	-1.5043	109	1	lasso	0.02053	1.28e-09	-1.5043	1.33e-01	NA	NA	NA	NA	NA
RPL18A-out.wgt.RDat	/u/home/t/tboltz/project-ophoff/rna_whole_blood/bulk_TWAS_latest/test_sig_weights_lowcov_bulk//RPL18A-out.wgt.RDat	RPL18A	19	17970719	17970719	0.02768	rs2375636	7.17	rs10413723	2.56e-02	-6.88	0.7617	98	5	lasso	0.02553	1.40e-11	-0.8572	3.91e-01	NA	NA	NA	NA	NA
RPL36-out.wgt.RDat	/u/home/t/tboltz/project-ophoff/rna_whole_blood/bulk_TWAS_latest/test_sig_weights_lowcov_bulk//RPL36-out.wgt.RDat	RPL36	19	5674958	5674958	0.01769	rs3859563	2.57	rs16993073	2.29e-02	-6.91	1.2975	68	3	lasso	0.02489	2.48e-11	-1.3385	1.81e-01	NA	NA	NA	NA	NA
RPS15-out.wgt.RDat	/u/home/t/tboltz/project-ophoff/rna_whole_blood/bulk_TWAS_latest/test_sig_weights_lowcov_bulk//RPS15-out.wgt.RDat	RPS15	19	1438357	1438357	0.02372	rs4807569	9.29	rs3786978	9.23e-03	4.48	-0.9269	35	16	enet	0.01121	6.06e-06	-2.1206	3.40e-02	0.000	0.000	0.724	0.203	0.072
RPS16-out.wgt.RDat	/u/home/t/tboltz/project-ophoff/rna_whole_blood/bulk_TWAS_latest/test_sig_weights_lowcov_bulk//RPS16-out.wgt.RDat	RPS16	19	39926589	39926589	0.26882	rs7249368	-2.39	rs31726	1.30e-01	-16.07	-0.3513	123	6	lasso	0.18851	1.11e-80	1.2565	2.09e-01	NA	NA	NA	NA	NA
RPS19-out.wgt.RDat	/u/home/t/tboltz/project-ophoff/rna_whole_blood/bulk_TWAS_latest/test_sig_weights_lowcov_bulk//RPS19-out.wgt.RDat	RPS19	19	42364325	42364325	0.02859	rs3745231	6.16	rs3786539	2.07e-02	-7.61	0.0095	67	5	lasso	0.03847	1.11e-16	-0.2653	7.91e-01	NA	NA	NA	NA	NA
RPS5-out.wgt.RDat	/u/home/t/tboltz/project-ophoff/rna_whole_blood/bulk_TWAS_latest/test_sig_weights_lowcov_bulk//RPS5-out.wgt.RDat	RPS5	19	58897767	58897767	0.21272	rs1465789	3.86	rs7252333	2.76e-01	-22.03	-2.5248	124	43	enet	0.29082	2.45e-131	2.0740	3.81e-02	0.000	0.970	0.000	0.004	0.026
RPS9-out.wgt.RDat	/u/home/t/tboltz/project-ophoff/rna_whole_blood/bulk_TWAS_latest/test_sig_weights_lowcov_bulk//RPS9-out.wgt.RDat	RPS9	19	54704726	54704726	0.07512	rs12974194	3.26	rs422948	3.48e-02	-7.94	1.2645	59	20	enet	0.04426	5.59e-19	-2.0173	4.37e-02	0.000	0.997	0.000	0.000	0.002
RTN2-out.wgt.RDat	/u/home/t/tboltz/project-ophoff/rna_whole_blood/bulk_TWAS_latest/test_sig_weights_lowcov_bulk//RTN2-out.wgt.RDat	RTN2	19	46000313	46000313	0.04087	rs10411821	-4.35	rs17286686	2.88e-02	-7.31	-0.3492	91	10	enet	0.02827	1.17e-12	-0.0287	9.77e-01	NA	NA	NA	NA	NA
RYR1-out.wgt.RDat	/u/home/t/tboltz/project-ophoff/rna_whole_blood/bulk_TWAS_latest/test_sig_weights_lowcov_bulk//RYR1-out.wgt.RDat	RYR1	19	38924331	38924331	0.03356	rs1725474	3.24	rs7246912	8.65e-03	5.01	1.2388	139	20	enet	0.02231	2.56e-10	0.0481	9.62e-01	NA	NA	NA	NA	NA
SARS2-out.wgt.RDat	/u/home/t/tboltz/project-ophoff/rna_whole_blood/bulk_TWAS_latest/test_sig_weights_lowcov_bulk//SARS2-out.wgt.RDat	SARS2	19	39421536	39421536	0.15398	rs11881082	2.56	rs8113389	1.22e-01	14.59	-1.7775	99	1	lasso	0.12115	1.16e-50	-1.7775	7.55e-02	NA	NA	NA	NA	NA
SBNO2-out.wgt.RDat	/u/home/t/tboltz/project-ophoff/rna_whole_blood/bulk_TWAS_latest/test_sig_weights_lowcov_bulk//SBNO2-out.wgt.RDat	SBNO2	19	1174267	1174267	0.03402	rs4807569	9.29	rs4807569	4.53e-02	8.93	9.2934	32	5	enet	0.04534	2.09e-19	9.0671	1.22e-19	0.000	0.000	0.000	0.001	0.999
SELENOW-out.wgt.RDat	/u/home/t/tboltz/project-ophoff/rna_whole_blood/bulk_TWAS_latest/test_sig_weights_lowcov_bulk//SELENOW-out.wgt.RDat	SELENOW	19	48281842	48281842	0.04499	rs17272617	-3.42	rs2334295	2.93e-02	-7.37	2.8986	173	3	lasso	0.02716	3.19e-12	-2.8919	3.83e-03	0.000	0.939	0.000	0.002	0.059
SH3GL1-out.wgt.RDat	/u/home/t/tboltz/project-ophoff/rna_whole_blood/bulk_TWAS_latest/test_sig_weights_lowcov_bulk//SH3GL1-out.wgt.RDat	SH3GL1	19	4400544	4400544	0.05017	rs10402864	-4.74	rs243335	3.79e-03	-4.65	1.1850	98	23	enet	0.03051	1.53e-13	-2.4453	1.45e-02	0.340	0.585	0.027	0.046	0.002
SHFL-out.wgt.RDat	/u/home/t/tboltz/project-ophoff/rna_whole_blood/bulk_TWAS_latest/test_sig_weights_lowcov_bulk//SHFL-out.wgt.RDat	SHFL	19	10196993	10196993	0.05165	rs3093030	-19.71	rs2305795	1.61e-02	-6.65	-0.5548	88	15	enet	0.03335	1.17e-14	1.0596	2.89e-01	NA	NA	NA	NA	NA
SHKBP1-out.wgt.RDat	/u/home/t/tboltz/project-ophoff/rna_whole_blood/bulk_TWAS_latest/test_sig_weights_lowcov_bulk//SHKBP1-out.wgt.RDat	SHKBP1	19	41082759	41082759	0.59038	rs6508937	6.55	rs2303729	4.89e-01	29.14	-1.9822	129	45	enet	0.51268	3.03e-272	-2.1814	2.92e-02	0.000	0.000	0.000	1.000	0.000
SIGLEC10-out.wgt.RDat	/u/home/t/tboltz/project-ophoff/rna_whole_blood/bulk_TWAS_latest/test_sig_weights_lowcov_bulk//SIGLEC10-out.wgt.RDat	SIGLEC10	19	51921057	51921057	0.21294	rs3865444	-10.82	rs1974821	1.04e-01	-13.49	1.3423	188	5	lasso	0.12839	8.89e-54	-2.3397	1.93e-02	0.000	0.000	0.000	1.000	0.000
SIGLEC11-out.wgt.RDat	/u/home/t/tboltz/project-ophoff/rna_whole_blood/bulk_TWAS_latest/test_sig_weights_lowcov_bulk//SIGLEC11-out.wgt.RDat	SIGLEC11	19	50464429	50464429	0.08965	rs3745516	-4.64	rs6509448	3.01e-02	7.31	-2.6898	81	28	enet	0.04737	3.25e-20	-1.4416	1.49e-01	NA	NA	NA	NA	NA
SIGLEC14-out.wgt.RDat	/u/home/t/tboltz/project-ophoff/rna_whole_blood/bulk_TWAS_latest/test_sig_weights_lowcov_bulk//SIGLEC14-out.wgt.RDat	SIGLEC14	19	52150054	52150054	0.25571	rs3865444	-10.82	rs16982907	1.33e-01	-15.28	5.0951	201	47	enet	0.14695	6.97e-62	-5.6696	1.43e-08	0.000	0.000	0.000	1.000	0.000
SIGLEC5-out.wgt.RDat	/u/home/t/tboltz/project-ophoff/rna_whole_blood/bulk_TWAS_latest/test_sig_weights_lowcov_bulk//SIGLEC5-out.wgt.RDat	SIGLEC5	19	52148798	52148798	0.06321	rs3865444	-10.82	rs12459503	1.61e-02	-6.10	4.5876	201	28	enet	0.02914	5.31e-13	-6.4866	8.78e-11	0.000	0.000	0.001	0.999	0.000
SLC1A5-out.wgt.RDat	/u/home/t/tboltz/project-ophoff/rna_whole_blood/bulk_TWAS_latest/test_sig_weights_lowcov_bulk//SLC1A5-out.wgt.RDat	SLC1A5	19	47291851	47291851	0.03447	rs384842	-5.16	rs588712	2.27e-02	-6.47	-0.2551	55	24	enet	0.02233	2.53e-10	-0.5037	6.14e-01	NA	NA	NA	NA	NA
SLC35E1-out.wgt.RDat	/u/home/t/tboltz/project-ophoff/rna_whole_blood/bulk_TWAS_latest/test_sig_weights_lowcov_bulk//SLC35E1-out.wgt.RDat	SLC35E1	19	16683226	16683226	0.06470	rs754292	26.25	rs1017690	2.62e-02	6.97	7.1947	95	14	enet	0.03074	1.24e-13	11.3690	5.97e-30	0.000	0.000	0.000	0.990	0.010
SLC39A3-out.wgt.RDat	/u/home/t/tboltz/project-ophoff/rna_whole_blood/bulk_TWAS_latest/test_sig_weights_lowcov_bulk//SLC39A3-out.wgt.RDat	SLC39A3	19	2740026	2740026	0.03656	rs3816054	-3.05	rs759072	1.87e-02	5.90	-1.8076	78	4	lasso	0.01645	5.19e-08	-1.4107	1.58e-01	NA	NA	NA	NA	NA
SLC44A2-out.wgt.RDat	/u/home/t/tboltz/project-ophoff/rna_whole_blood/bulk_TWAS_latest/test_sig_weights_lowcov_bulk//SLC44A2-out.wgt.RDat	SLC44A2	19	10713133	10713133	0.15941	rs3093030	-19.71	rs7252007	7.58e-02	-11.58	3.6148	106	17	enet	0.10618	2.68e-44	-0.8556	3.92e-01	NA	NA	NA	NA	NA
SNRNP70-out.wgt.RDat	/u/home/t/tboltz/project-ophoff/rna_whole_blood/bulk_TWAS_latest/test_sig_weights_lowcov_bulk//SNRNP70-out.wgt.RDat	SNRNP70	19	49588676	49588676	0.01816	rs433852	7.32	rs11673003	1.77e-03	3.83	1.8968	111	11	enet	0.00722	2.36e-04	-0.4164	6.77e-01	NA	NA	NA	NA	NA
SNRPA-out.wgt.RDat	/u/home/t/tboltz/project-ophoff/rna_whole_blood/bulk_TWAS_latest/test_sig_weights_lowcov_bulk//SNRPA-out.wgt.RDat	SNRPA	19	41256542	41256542	0.01777	rs6508937	6.55	rs2233154	1.28e-02	-5.94	-0.2746	122	122	blup	0.01455	2.90e-07	0.4351	6.64e-01	NA	NA	NA	NA	NA
SNRPD2-out.wgt.RDat	/u/home/t/tboltz/project-ophoff/rna_whole_blood/bulk_TWAS_latest/test_sig_weights_lowcov_bulk//SNRPD2-out.wgt.RDat	SNRPD2	19	46195827	46195827	0.01575	rs10411821	-4.35	rs12709891	1.33e-02	-5.27	3.5585	99	2	lasso	0.01197	3.03e-06	-3.6021	3.16e-04	0.022	0.622	0.001	0.036	0.318
SPACA6-out.wgt.RDat	/u/home/t/tboltz/project-ophoff/rna_whole_blood/bulk_TWAS_latest/test_sig_weights_lowcov_bulk//SPACA6-out.wgt.RDat	SPACA6	19	52192381	52192381	0.12136	rs3865444	-10.82	rs2167418	4.40e-02	9.01	-2.4181	203	40	enet	0.05972	3.70e-25	-4.2135	2.51e-05	0.000	0.000	0.000	1.000	0.000
SPIB-out.wgt.RDat	/u/home/t/tboltz/project-ophoff/rna_whole_blood/bulk_TWAS_latest/test_sig_weights_lowcov_bulk//SPIB-out.wgt.RDat	SPIB	19	50922195	50922195	0.04773	rs3745516	-4.64	rs3745516	3.76e-02	-8.28	-4.6375	105	1	lasso	0.03448	4.19e-15	4.6375	3.53e-06	0.000	0.021	0.000	0.000	0.979
SPINT2-out.wgt.RDat	/u/home/t/tboltz/project-ophoff/rna_whole_blood/bulk_TWAS_latest/test_sig_weights_lowcov_bulk//SPINT2-out.wgt.RDat	SPINT2	19	38734675	38734675	0.03045	rs241944	-3.46	rs870218	4.64e-03	4.77	-1.4259	168	9	enet	0.01570	1.02e-07	-0.1139	9.09e-01	NA	NA	NA	NA	NA
SSBP4-out.wgt.RDat	/u/home/t/tboltz/project-ophoff/rna_whole_blood/bulk_TWAS_latest/test_sig_weights_lowcov_bulk//SSBP4-out.wgt.RDat	SSBP4	19	18529674	18529674	0.03475	rs12608504	6.31	rs8105994	2.17e-02	-6.30	-3.9759	89	5	lasso	0.01939	3.61e-09	4.1226	3.75e-05	0.000	0.001	0.000	0.995	0.004
STX10-out.wgt.RDat	/u/home/t/tboltz/project-ophoff/rna_whole_blood/bulk_TWAS_latest/test_sig_weights_lowcov_bulk//STX10-out.wgt.RDat	STX10	19	13261197	13261197	0.02179	rs2077544	-4.76	rs2159214	3.70e-03	4.31	-0.0813	89	2	lasso	0.00916	3.94e-05	-0.2336	8.15e-01	NA	NA	NA	NA	NA
STXBP2-out.wgt.RDat	/u/home/t/tboltz/project-ophoff/rna_whole_blood/bulk_TWAS_latest/test_sig_weights_lowcov_bulk//STXBP2-out.wgt.RDat	STXBP2	19	7701767	7701767	0.03615	rs3826741	-4.05	rs4804756	3.16e-02	-7.66	2.4905	107	5	lasso	0.03032	1.83e-13	-2.4896	1.28e-02	0.000	0.973	0.000	0.006	0.021
SUGP2-out.wgt.RDat	/u/home/t/tboltz/project-ophoff/rna_whole_blood/bulk_TWAS_latest/test_sig_weights_lowcov_bulk//SUGP2-out.wgt.RDat	SUGP2	19	19144832	19144832	0.02117	rs12609505	4.64	rs10854005	2.04e-02	6.26	2.0505	65	14	enet	0.01990	2.27e-09	1.6651	9.59e-02	NA	NA	NA	NA	NA
SWSAP1-out.wgt.RDat	/u/home/t/tboltz/project-ophoff/rna_whole_blood/bulk_TWAS_latest/test_sig_weights_lowcov_bulk//SWSAP1-out.wgt.RDat	SWSAP1	19	11485342	11485342	0.01879	rs1529728	-5.18	rs7251786	3.62e-04	-3.30	-1.8961	167	167	blup	0.00546	1.23e-03	0.3908	6.96e-01	NA	NA	NA	NA	NA
TBCB-out.wgt.RDat	/u/home/t/tboltz/project-ophoff/rna_whole_blood/bulk_TWAS_latest/test_sig_weights_lowcov_bulk//TBCB-out.wgt.RDat	TBCB	19	36605191	36605191	0.32276	rs3745779	-4.04	rs2871649	4.17e-03	-3.52	-0.7117	123	32	enet	0.05407	6.87e-23	2.0557	3.98e-02	0.970	0.022	0.008	0.000	0.001
TDRD12-out.wgt.RDat	/u/home/t/tboltz/project-ophoff/rna_whole_blood/bulk_TWAS_latest/test_sig_weights_lowcov_bulk//TDRD12-out.wgt.RDat	TDRD12	19	33210659	33210659	0.04413	rs7253538	2.14	rs7256750	1.15e-02	-5.70	-0.9717	171	171	blup	0.01559	1.13e-07	-1.0999	2.71e-01	NA	NA	NA	NA	NA
THOP1-out.wgt.RDat	/u/home/t/tboltz/project-ophoff/rna_whole_blood/bulk_TWAS_latest/test_sig_weights_lowcov_bulk//THOP1-out.wgt.RDat	THOP1	19	2785501	2785501	0.01900	rs3816054	-3.05	rs12232867	5.66e-03	4.51	-1.0107	78	2	lasso	0.00859	6.65e-05	-1.7121	8.69e-02	NA	NA	NA	NA	NA
TIMM13-out.wgt.RDat	/u/home/t/tboltz/project-ophoff/rna_whole_blood/bulk_TWAS_latest/test_sig_weights_lowcov_bulk//TIMM13-out.wgt.RDat	TIMM13	19	2427584	2427584	0.06865	rs12980348	-5.76	rs7343178	8.31e-02	12.08	-0.0525	77	4	lasso	0.09019	1.31e-37	-0.2291	8.19e-01	NA	NA	NA	NA	NA
TIMM44-out.wgt.RDat	/u/home/t/tboltz/project-ophoff/rna_whole_blood/bulk_TWAS_latest/test_sig_weights_lowcov_bulk//TIMM44-out.wgt.RDat	TIMM44	19	8008552	8008552	0.01216	rs2241592	4.48	rs3829817	2.49e-05	3.29	0.2085	103	103	blup	0.00427	3.78e-03	-1.7302	8.36e-02	NA	NA	NA	NA	NA
TMEM150B-out.wgt.RDat	/u/home/t/tboltz/project-ophoff/rna_whole_blood/bulk_TWAS_latest/test_sig_weights_lowcov_bulk//TMEM150B-out.wgt.RDat	TMEM150B	19	55836709	55836709	0.02427	rs2112799	3.72	rs34356802	1.27e-02	-5.91	2.9129	116	3	lasso	0.02478	2.76e-11	-2.0520	4.02e-02	0.001	0.969	0.000	0.004	0.026
TMEM205-out.wgt.RDat	/u/home/t/tboltz/project-ophoff/rna_whole_blood/bulk_TWAS_latest/test_sig_weights_lowcov_bulk//TMEM205-out.wgt.RDat	TMEM205	19	11457194	11457194	0.01652	rs1529728	-5.18	rs322151	9.70e-03	5.14	0.2592	166	12	enet	0.00429	3.68e-03	1.7088	8.75e-02	NA	NA	NA	NA	NA
TMEM259-out.wgt.RDat	/u/home/t/tboltz/project-ophoff/rna_whole_blood/bulk_TWAS_latest/test_sig_weights_lowcov_bulk//TMEM259-out.wgt.RDat	TMEM259	19	1021178	1021178	0.03037	rs4807569	9.29	rs7251496	1.78e-02	5.66	5.6935	28	3	lasso	0.02899	6.10e-13	6.2299	4.67e-10	0.000	0.000	0.006	0.994	0.000
TMEM38A-out.wgt.RDat	/u/home/t/tboltz/project-ophoff/rna_whole_blood/bulk_TWAS_latest/test_sig_weights_lowcov_bulk//TMEM38A-out.wgt.RDat	TMEM38A	19	16771950	16771950	0.02142	rs754292	26.25	rs11669497	1.19e-02	-4.90	0.4401	83	83	blup	0.01153	4.53e-06	-13.1205	2.51e-39	0.000	0.000	0.233	0.760	0.007
TMEM86B-out.wgt.RDat	/u/home/t/tboltz/project-ophoff/rna_whole_blood/bulk_TWAS_latest/test_sig_weights_lowcov_bulk//TMEM86B-out.wgt.RDat	TMEM86B	19	55740131	55740131	0.01494	rs2112799	3.72	rs4255895	4.17e-03	-4.19	0.2776	94	13	enet	0.00622	6.00e-04	0.2023	8.40e-01	NA	NA	NA	NA	NA
TMEM91-out.wgt.RDat	/u/home/t/tboltz/project-ophoff/rna_whole_blood/bulk_TWAS_latest/test_sig_weights_lowcov_bulk//TMEM91-out.wgt.RDat	TMEM91	19	41856816	41856816	0.05107	rs12984160	-2.21	rs284663	7.23e-03	5.05	1.7857	110	110	blup	0.03002	2.38e-13	0.3911	6.96e-01	NA	NA	NA	NA	NA
TMIGD2-out.wgt.RDat	/u/home/t/tboltz/project-ophoff/rna_whole_blood/bulk_TWAS_latest/test_sig_weights_lowcov_bulk//TMIGD2-out.wgt.RDat	TMIGD2	19	4302428	4302428	0.07440	rs10402864	-4.74	rs6510801	2.50e-02	-6.77	-0.9793	89	31	enet	0.03667	5.70e-16	1.2214	2.22e-01	NA	NA	NA	NA	NA
TMPRSS9-out.wgt.RDat	/u/home/t/tboltz/project-ophoff/rna_whole_blood/bulk_TWAS_latest/test_sig_weights_lowcov_bulk//TMPRSS9-out.wgt.RDat	TMPRSS9	19	2360236	2360236	0.08027	rs12980348	-5.76	rs735911	2.07e-01	18.98	1.9666	75	1	lasso	0.20711	2.13e-89	1.9666	4.92e-02	0.000	0.058	0.000	0.942	0.000
TNNT1-out.wgt.RDat	/u/home/t/tboltz/project-ophoff/rna_whole_blood/bulk_TWAS_latest/test_sig_weights_lowcov_bulk//TNNT1-out.wgt.RDat	TNNT1	19	55660574	55660574	0.02218	rs1054940	3.64	rs1043673	-3.74e-04	3.00	-0.6884	94	94	blup	0.00476	2.38e-03	-1.8611	6.27e-02	NA	NA	NA	NA	NA
TPM3P9-out.wgt.RDat	/u/home/t/tboltz/project-ophoff/rna_whole_blood/bulk_TWAS_latest/test_sig_weights_lowcov_bulk//TPM3P9-out.wgt.RDat	TPM3P9	19	53935237	53935237	0.24313	rs10424747	-2.56	rs2617751	2.86e-01	22.31	0.7591	82	32	enet	0.30369	3.20e-138	1.2098	2.26e-01	NA	NA	NA	NA	NA
TPM4-out.wgt.RDat	/u/home/t/tboltz/project-ophoff/rna_whole_blood/bulk_TWAS_latest/test_sig_weights_lowcov_bulk//TPM4-out.wgt.RDat	TPM4	19	16177831	16177831	0.04031	rs8101092	22.08	rs3786576	7.60e-03	4.84	4.0032	208	29	enet	0.02619	7.70e-12	5.3356	9.52e-08	0.000	0.000	0.157	0.828	0.015
TRAPPC5-out.wgt.RDat	/u/home/t/tboltz/project-ophoff/rna_whole_blood/bulk_TWAS_latest/test_sig_weights_lowcov_bulk//TRAPPC5-out.wgt.RDat	TRAPPC5	19	7745719	7745719	0.04677	rs3826741	-4.05	rs2228137	1.40e-02	5.92	-2.2594	92	2	lasso	0.02448	3.61e-11	-2.8406	4.50e-03	0.002	0.979	0.000	0.006	0.013
TRPM4-out.wgt.RDat	/u/home/t/tboltz/project-ophoff/rna_whole_blood/bulk_TWAS_latest/test_sig_weights_lowcov_bulk//TRPM4-out.wgt.RDat	TRPM4	19	49660998	49660998	0.03540	rs12977735	4.85	rs3745297	1.41e-02	5.12	0.5705	108	20	enet	0.00832	8.55e-05	1.3465	1.78e-01	NA	NA	NA	NA	NA
TSEN34-out.wgt.RDat	/u/home/t/tboltz/project-ophoff/rna_whole_blood/bulk_TWAS_latest/test_sig_weights_lowcov_bulk//TSEN34-out.wgt.RDat	TSEN34	19	54693789	54693789	0.02171	rs12974194	3.26	rs36631	1.03e-02	4.53	1.8513	59	14	enet	0.01359	6.93e-07	2.2581	2.39e-02	0.727	0.271	0.000	0.000	0.001
TSHZ3-out.wgt.RDat	/u/home/t/tboltz/project-ophoff/rna_whole_blood/bulk_TWAS_latest/test_sig_weights_lowcov_bulk//TSHZ3-out.wgt.RDat	TSHZ3	19	31840342	31840342	0.07540	rs16966229	-3.00	rs10418984	2.74e-02	7.28	0.3275	75	20	enet	0.04022	2.24e-17	-0.0419	9.67e-01	NA	NA	NA	NA	NA
TSSK6-out.wgt.RDat	/u/home/t/tboltz/project-ophoff/rna_whole_blood/bulk_TWAS_latest/test_sig_weights_lowcov_bulk//TSSK6-out.wgt.RDat	TSSK6	19	19626357	19626357	0.02364	rs7248200	5.87	rs4808934	1.53e-02	5.82	4.1183	94	5	lasso	0.01796	1.31e-08	4.1956	2.72e-05	0.000	0.016	0.001	0.878	0.105
TYK2-out.wgt.RDat	/u/home/t/tboltz/project-ophoff/rna_whole_blood/bulk_TWAS_latest/test_sig_weights_lowcov_bulk//TYK2-out.wgt.RDat	TYK2	19	10491248	10491248	0.16474	rs3093030	-19.71	rs2304256	8.16e-02	11.95	17.6673	99	33	enet	0.14422	1.10e-60	14.6573	1.21e-48	0.000	0.000	0.000	1.000	0.000
TYROBP-out.wgt.RDat	/u/home/t/tboltz/project-ophoff/rna_whole_blood/bulk_TWAS_latest/test_sig_weights_lowcov_bulk//TYROBP-out.wgt.RDat	TYROBP	19	36399197	36399197	0.01823	rs8106959	-3.16	rs7260613	1.39e-02	-5.30	-2.3056	105	14	enet	0.01558	1.14e-07	2.3218	2.02e-02	0.039	0.950	0.000	0.001	0.010
U2AF1L4-out.wgt.RDat	/u/home/t/tboltz/project-ophoff/rna_whole_blood/bulk_TWAS_latest/test_sig_weights_lowcov_bulk//U2AF1L4-out.wgt.RDat	U2AF1L4	19	36236346	36236346	0.08896	rs7251432	5.58	rs3848662	6.09e-02	10.41	-2.2825	131	7	enet	0.06632	7.96e-28	-2.1684	3.01e-02	0.000	0.033	0.000	0.967	0.000
UBA2-out.wgt.RDat	/u/home/t/tboltz/project-ophoff/rna_whole_blood/bulk_TWAS_latest/test_sig_weights_lowcov_bulk//UBA2-out.wgt.RDat	UBA2	19	34919257	34919257	0.02238	rs989251	-2.89	rs8191376	1.19e-02	5.71	-0.9617	67	3	lasso	0.01923	4.16e-09	-1.1424	2.53e-01	NA	NA	NA	NA	NA
UBA52-out.wgt.RDat	/u/home/t/tboltz/project-ophoff/rna_whole_blood/bulk_TWAS_latest/test_sig_weights_lowcov_bulk//UBA52-out.wgt.RDat	UBA52	19	18682540	18682540	0.03401	rs12608504	6.31	rs12609505	2.43e-02	6.82	4.6416	78	2	lasso	0.02138	5.98e-10	4.6602	3.16e-06	0.000	0.002	0.000	0.909	0.089
UBE2M-out.wgt.RDat	/u/home/t/tboltz/project-ophoff/rna_whole_blood/bulk_TWAS_latest/test_sig_weights_lowcov_bulk//UBE2M-out.wgt.RDat	UBE2M	19	59070321	59070321	0.02120	rs1465789	3.86	rs12151036	6.15e-03	-4.29	0.6859	103	103	blup	0.01322	9.72e-07	2.0348	4.19e-02	0.835	0.161	0.003	0.001	0.000
UBXN6-out.wgt.RDat	/u/home/t/tboltz/project-ophoff/rna_whole_blood/bulk_TWAS_latest/test_sig_weights_lowcov_bulk//UBXN6-out.wgt.RDat	UBXN6	19	4457791	4457791	0.11761	rs10402864	-4.74	rs243354	3.64e-02	-9.22	1.1735	103	19	enet	0.10055	6.30e-42	-0.4097	6.82e-01	NA	NA	NA	NA	NA
USF2-out.wgt.RDat	/u/home/t/tboltz/project-ophoff/rna_whole_blood/bulk_TWAS_latest/test_sig_weights_lowcov_bulk//USF2-out.wgt.RDat	USF2	19	35759865	35759865	0.01487	rs7251432	5.58	rs7251432	1.00e-02	4.33	5.5809	132	6	enet	0.00974	2.33e-05	5.3210	1.03e-07	0.001	0.000	0.031	0.005	0.963
VN1R83P-out.wgt.RDat	/u/home/t/tboltz/project-ophoff/rna_whole_blood/bulk_TWAS_latest/test_sig_weights_lowcov_bulk//VN1R83P-out.wgt.RDat	VN1R83P	19	21472800	21472800	0.15818	rs8101143	-2.71	rs4808279	5.34e-02	9.85	0.2277	120	17	enet	0.05742	3.09e-24	-0.1711	8.64e-01	NA	NA	NA	NA	NA
VRK3-out.wgt.RDat	/u/home/t/tboltz/project-ophoff/rna_whole_blood/bulk_TWAS_latest/test_sig_weights_lowcov_bulk//VRK3-out.wgt.RDat	VRK3	19	50529203	50529203	0.04278	rs3745516	-4.64	rs745952	3.48e-02	-8.03	-1.4207	81	17	enet	0.03620	8.78e-16	2.2292	2.58e-02	0.000	0.952	0.000	0.045	0.003
VSTM1-out.wgt.RDat	/u/home/t/tboltz/project-ophoff/rna_whole_blood/bulk_TWAS_latest/test_sig_weights_lowcov_bulk//VSTM1-out.wgt.RDat	VSTM1	19	54567207	54567207	0.40259	rs12974194	3.26	rs2433724	2.16e-01	-19.36	-0.6290	56	5	lasso	0.33507	1.53e-155	0.9780	3.28e-01	NA	NA	NA	NA	NA
WDR18-out.wgt.RDat	/u/home/t/tboltz/project-ophoff/rna_whole_blood/bulk_TWAS_latest/test_sig_weights_lowcov_bulk//WDR18-out.wgt.RDat	WDR18	19	984271	984271	0.01687	rs4807569	9.29	rs3752240	-4.40e-04	-3.08	2.8559	29	29	blup	0.00951	2.86e-05	-2.0760	3.79e-02	0.000	0.000	0.972	0.007	0.021
WDR83OS-out.wgt.RDat	/u/home/t/tboltz/project-ophoff/rna_whole_blood/bulk_TWAS_latest/test_sig_weights_lowcov_bulk//WDR83OS-out.wgt.RDat	WDR83OS	19	12780229	12780229	0.02423	rs2077544	-4.76	rs8112261	1.06e-02	-4.49	-3.5071	92	24	enet	0.01486	2.19e-07	5.7076	1.15e-08	0.407	0.286	0.098	0.069	0.141
XAB2-out.wgt.RDat	/u/home/t/tboltz/project-ophoff/rna_whole_blood/bulk_TWAS_latest/test_sig_weights_lowcov_bulk//XAB2-out.wgt.RDat	XAB2	19	7694431	7694431	0.04561	rs3826741	-4.05	rs4804217	3.59e-02	8.03	2.4459	111	4	lasso	0.04782	2.15e-20	2.4306	1.51e-02	0.000	0.973	0.000	0.006	0.020
XRCC1-out.wgt.RDat	/u/home/t/tboltz/project-ophoff/rna_whole_blood/bulk_TWAS_latest/test_sig_weights_lowcov_bulk//XRCC1-out.wgt.RDat	XRCC1	19	44084625	44084625	0.04240	rs346535	8.97	rs2260219	1.60e-02	-6.01	0.2683	110	16	enet	0.03285	1.83e-14	-2.6096	9.06e-03	0.000	0.000	0.001	0.999	0.000
YIF1B-out.wgt.RDat	/u/home/t/tboltz/project-ophoff/rna_whole_blood/bulk_TWAS_latest/test_sig_weights_lowcov_bulk//YIF1B-out.wgt.RDat	YIF1B	19	38807913	38807913	0.13255	rs241937	-3.44	rs3843754	1.79e-01	17.75	-0.1391	156	8	lasso	0.18491	5.18e-79	-0.3289	7.42e-01	NA	NA	NA	NA	NA
YJU2B-out.wgt.RDat	/u/home/t/tboltz/project-ophoff/rna_whole_blood/bulk_TWAS_latest/test_sig_weights_lowcov_bulk//YJU2B-out.wgt.RDat	YJU2B	19	13842574	13842574	0.01067	rs2607272	14.01	rs410359	4.44e-03	-3.90	-1.9483	66	66	blup	0.00379	6.00e-03	1.5687	1.17e-01	NA	NA	NA	NA	NA
YJU2-out.wgt.RDat	/u/home/t/tboltz/project-ophoff/rna_whole_blood/bulk_TWAS_latest/test_sig_weights_lowcov_bulk//YJU2-out.wgt.RDat	YJU2	19	4247077	4247077	0.01613	rs10402864	-4.74	rs4740	7.19e-03	-3.74	-0.7267	91	91	blup	0.00428	3.74e-03	0.1263	8.99e-01	NA	NA	NA	NA	NA
ZBTB7A-out.wgt.RDat	/u/home/t/tboltz/project-ophoff/rna_whole_blood/bulk_TWAS_latest/test_sig_weights_lowcov_bulk//ZBTB7A-out.wgt.RDat	ZBTB7A	19	4066897	4066897	0.04052	rs1476592	4.98	rs10402864	2.87e-02	7.41	-4.7376	93	11	enet	0.02831	1.13e-12	-3.3254	8.83e-04	0.000	0.013	0.000	0.007	0.980
ZFP14-out.wgt.RDat	/u/home/t/tboltz/project-ophoff/rna_whole_blood/bulk_TWAS_latest/test_sig_weights_lowcov_bulk//ZFP14-out.wgt.RDat	ZFP14	19	36870103	36870103	0.03663	rs3745779	-4.04	rs2070132	1.46e-02	-5.22	0.5359	127	7	enet	0.01645	5.16e-08	-2.2141	2.68e-02	0.097	0.894	0.001	0.007	0.001
ZFP28-out.wgt.RDat	/u/home/t/tboltz/project-ophoff/rna_whole_blood/bulk_TWAS_latest/test_sig_weights_lowcov_bulk//ZFP28-out.wgt.RDat	ZFP28	19	57050317	57050317	0.10200	rs16987310	-4.81	rs2024395	1.44e-01	-15.92	2.7561	110	7	lasso	0.14848	1.46e-62	-3.4000	6.74e-04	0.000	0.681	0.000	0.291	0.028
ZFP30-out.wgt.RDat	/u/home/t/tboltz/project-ophoff/rna_whole_blood/bulk_TWAS_latest/test_sig_weights_lowcov_bulk//ZFP30-out.wgt.RDat	ZFP30	19	38183238	38183238	0.10699	rs256739	-4.45	rs12974225	1.59e-01	-16.76	-0.2086	120	26	enet	0.19653	2.05e-84	0.0868	9.31e-01	NA	NA	NA	NA	NA
ZFP82-out.wgt.RDat	/u/home/t/tboltz/project-ophoff/rna_whole_blood/bulk_TWAS_latest/test_sig_weights_lowcov_bulk//ZFP82-out.wgt.RDat	ZFP82	19	36909546	36909546	0.23629	rs3745779	-4.04	rs2070132	5.17e-02	9.59	0.5359	122	21	enet	0.07735	2.56e-32	3.1279	1.76e-03	0.000	0.991	0.000	0.007	0.001
ZIK1-out.wgt.RDat	/u/home/t/tboltz/project-ophoff/rna_whole_blood/bulk_TWAS_latest/test_sig_weights_lowcov_bulk//ZIK1-out.wgt.RDat	ZIK1	19	58089824	58089824	0.04513	rs2288274	-2.98	rs10414608	3.57e-02	-8.08	-0.6383	213	5	lasso	0.04093	1.18e-17	0.3614	7.18e-01	NA	NA	NA	NA	NA
ZNF100-out.wgt.RDat	/u/home/t/tboltz/project-ophoff/rna_whole_blood/bulk_TWAS_latest/test_sig_weights_lowcov_bulk//ZNF100-out.wgt.RDat	ZNF100	19	21950381	21950381	0.26046	rs383678	-5.57	rs2435039	3.76e-01	25.52	-3.0589	132	66	enet	0.67640	0.00e+00	-2.7964	5.17e-03	0.000	0.080	0.000	0.912	0.009
ZNF101-out.wgt.RDat	/u/home/t/tboltz/project-ophoff/rna_whole_blood/bulk_TWAS_latest/test_sig_weights_lowcov_bulk//ZNF101-out.wgt.RDat	ZNF101	19	19779605	19779605	0.05083	rs7248200	5.87	rs16996360	1.59e-02	5.67	-1.0961	105	22	enet	0.02861	8.57e-13	-1.7775	7.55e-02	NA	NA	NA	NA	NA
ZNF121-out.wgt.RDat	/u/home/t/tboltz/project-ophoff/rna_whole_blood/bulk_TWAS_latest/test_sig_weights_lowcov_bulk//ZNF121-out.wgt.RDat	ZNF121	19	9695209	9695209	0.04225	rs889162	-3.58	rs971366	3.68e-02	8.09	-0.0344	106	106	blup	0.04133	8.15e-18	0.5981	5.50e-01	NA	NA	NA	NA	NA
ZNF132-out.wgt.RDat	/u/home/t/tboltz/project-ophoff/rna_whole_blood/bulk_TWAS_latest/test_sig_weights_lowcov_bulk//ZNF132-out.wgt.RDat	ZNF132	19	58951520	58951520	0.22221	rs1465789	3.86	rs1051500	3.71e-01	-25.34	3.8154	117	20	enet	0.44306	4.17e-222	-3.6310	2.82e-04	0.000	0.385	0.000	0.001	0.615
ZNF135-out.wgt.RDat	/u/home/t/tboltz/project-ophoff/rna_whole_blood/bulk_TWAS_latest/test_sig_weights_lowcov_bulk//ZNF135-out.wgt.RDat	ZNF135	19	58570607	58570607	0.08751	rs1465789	3.86	rs2288274	3.42e-02	8.01	-2.9778	205	4	lasso	0.03358	9.44e-15	-2.9582	3.09e-03	0.000	0.919	0.000	0.004	0.077
ZNF154-out.wgt.RDat	/u/home/t/tboltz/project-ophoff/rna_whole_blood/bulk_TWAS_latest/test_sig_weights_lowcov_bulk//ZNF154-out.wgt.RDat	ZNF154	19	58220562	58220562	0.22566	rs2288274	-2.98	rs4801515	3.02e-02	7.50	-0.4661	209	77	enet	0.10628	2.44e-44	0.7039	4.81e-01	NA	NA	NA	NA	NA
ZNF155-out.wgt.RDat	/u/home/t/tboltz/project-ophoff/rna_whole_blood/bulk_TWAS_latest/test_sig_weights_lowcov_bulk//ZNF155-out.wgt.RDat	ZNF155	19	44472014	44472014	0.29247	rs346535	8.97	rs398981	1.28e-01	-14.95	1.8711	202	50	enet	0.28764	1.17e-129	-1.6632	9.63e-02	NA	NA	NA	NA	NA
ZNF160-out.wgt.RDat	/u/home/t/tboltz/project-ophoff/rna_whole_blood/bulk_TWAS_latest/test_sig_weights_lowcov_bulk//ZNF160-out.wgt.RDat	ZNF160	19	53606689	53606689	0.09244	rs6509701	-2.07	rs329719	1.07e-01	-13.76	0.0974	90	2	lasso	0.10529	6.42e-44	-0.1146	9.09e-01	NA	NA	NA	NA	NA
ZNF175-out.wgt.RDat	/u/home/t/tboltz/project-ophoff/rna_whole_blood/bulk_TWAS_latest/test_sig_weights_lowcov_bulk//ZNF175-out.wgt.RDat	ZNF175	19	52074536	52074536	0.11630	rs3865444	-10.82	rs8111685	1.26e-01	-14.87	-1.1240	205	3	lasso	0.12586	1.09e-52	1.1618	2.45e-01	NA	NA	NA	NA	NA
ZNF177-out.wgt.RDat	/u/home/t/tboltz/project-ophoff/rna_whole_blood/bulk_TWAS_latest/test_sig_weights_lowcov_bulk//ZNF177-out.wgt.RDat	ZNF177	19	9473696	9473696	0.00812	rs889162	-3.58	rs13535	6.64e-03	4.02	-0.1110	172	4	lasso	0.00604	7.06e-04	-0.1716	8.64e-01	NA	NA	NA	NA	NA
ZNF181-out.wgt.RDat	/u/home/t/tboltz/project-ophoff/rna_whole_blood/bulk_TWAS_latest/test_sig_weights_lowcov_bulk//ZNF181-out.wgt.RDat	ZNF181	19	35225060	35225060	0.10678	rs564117	5.09	rs8110196	4.67e-02	-9.06	2.6551	79	28	enet	0.07227	3.06e-30	-3.3554	7.92e-04	0.000	0.683	0.000	0.293	0.024
ZNF208-out.wgt.RDat	/u/home/t/tboltz/project-ophoff/rna_whole_blood/bulk_TWAS_latest/test_sig_weights_lowcov_bulk//ZNF208-out.wgt.RDat	ZNF208	19	22193751	22193751	0.27158	rs383678	-5.57	rs4808279	2.39e-02	7.40	0.2277	119	21	enet	0.11071	3.26e-46	-2.2768	2.28e-02	0.000	0.080	0.000	0.918	0.001
ZNF211-out.wgt.RDat	/u/home/t/tboltz/project-ophoff/rna_whole_blood/bulk_TWAS_latest/test_sig_weights_lowcov_bulk//ZNF211-out.wgt.RDat	ZNF211	19	58141763	58141763	0.01471	rs2288274	-2.98	rs12276	2.47e-02	7.05	-1.3080	213	4	lasso	0.02409	5.16e-11	-1.3789	1.68e-01	NA	NA	NA	NA	NA
ZNF221-out.wgt.RDat	/u/home/t/tboltz/project-ophoff/rna_whole_blood/bulk_TWAS_latest/test_sig_weights_lowcov_bulk//ZNF221-out.wgt.RDat	ZNF221	19	44455375	44455375	0.03693	rs346535	8.97	rs452238	2.42e-02	-7.00	4.4970	203	7	lasso	0.02412	5.02e-11	-5.1693	2.35e-07	0.000	0.000	0.000	1.000	0.000
ZNF224-out.wgt.RDat	/u/home/t/tboltz/project-ophoff/rna_whole_blood/bulk_TWAS_latest/test_sig_weights_lowcov_bulk//ZNF224-out.wgt.RDat	ZNF224	19	44598492	44598492	0.01325	rs346535	8.97	rs7249904	1.38e-02	-5.07	-0.3630	216	4	lasso	0.01349	7.56e-07	0.4668	6.41e-01	NA	NA	NA	NA	NA
ZNF226-out.wgt.RDat	/u/home/t/tboltz/project-ophoff/rna_whole_blood/bulk_TWAS_latest/test_sig_weights_lowcov_bulk//ZNF226-out.wgt.RDat	ZNF226	19	44669226	44669226	0.01538	rs346535	8.97	rs1233441	1.69e-02	-5.51	0.1589	219	2	lasso	0.01645	5.17e-08	-0.0131	9.90e-01	NA	NA	NA	NA	NA
ZNF229-out.wgt.RDat	/u/home/t/tboltz/project-ophoff/rna_whole_blood/bulk_TWAS_latest/test_sig_weights_lowcov_bulk//ZNF229-out.wgt.RDat	ZNF229	19	44952766	44952766	0.02165	rs10426401	6.05	rs2686768	8.02e-03	4.79	-3.1865	199	28	enet	0.01053	1.13e-05	-3.8939	9.86e-05	0.004	0.006	0.371	0.585	0.033
ZNF230-out.wgt.RDat	/u/home/t/tboltz/project-ophoff/rna_whole_blood/bulk_TWAS_latest/test_sig_weights_lowcov_bulk//ZNF230-out.wgt.RDat	ZNF230	19	44507109	44507109	0.03385	rs346535	8.97	rs6509137	1.96e-02	6.90	-1.0727	215	215	blup	0.02388	6.21e-11	-3.2424	1.19e-03	0.000	0.000	0.000	1.000	0.000
ZNF253-out.wgt.RDat	/u/home/t/tboltz/project-ophoff/rna_whole_blood/bulk_TWAS_latest/test_sig_weights_lowcov_bulk//ZNF253-out.wgt.RDat	ZNF253	19	19976691	19976691	0.08844	rs7248200	5.87	rs12610295	5.62e-02	-9.95	-0.4768	108	22	enet	0.07757	2.09e-32	0.2436	8.08e-01	NA	NA	NA	NA	NA
ZNF257-out.wgt.RDat	/u/home/t/tboltz/project-ophoff/rna_whole_blood/bulk_TWAS_latest/test_sig_weights_lowcov_bulk//ZNF257-out.wgt.RDat	ZNF257	19	22235232	22235232	0.26044	rs383678	-5.57	rs7253490	1.96e-01	18.53	-5.2697	119	21	enet	0.25119	6.65e-111	-5.1433	2.70e-07	0.000	0.001	0.000	0.010	0.990
ZNF264-out.wgt.RDat	/u/home/t/tboltz/project-ophoff/rna_whole_blood/bulk_TWAS_latest/test_sig_weights_lowcov_bulk//ZNF264-out.wgt.RDat	ZNF264	19	57702868	57702868	0.18967	rs1433105	-3.42	rs8108292	1.09e-01	13.76	0.2590	195	6	lasso	0.11421	1.07e-47	0.3817	7.03e-01	NA	NA	NA	NA	NA
ZNF266-out.wgt.RDat	/u/home/t/tboltz/project-ophoff/rna_whole_blood/bulk_TWAS_latest/test_sig_weights_lowcov_bulk//ZNF266-out.wgt.RDat	ZNF266	19	9546247	9546247	0.34909	rs889162	-3.58	rs7257650	6.14e-01	-32.59	-0.0445	163	4	lasso	0.62094	0.00e+00	0.0752	9.40e-01	NA	NA	NA	NA	NA
ZNF283-out.wgt.RDat	/u/home/t/tboltz/project-ophoff/rna_whole_blood/bulk_TWAS_latest/test_sig_weights_lowcov_bulk//ZNF283-out.wgt.RDat	ZNF283	19	44331473	44331473	0.06389	rs346535	8.97	rs2356437	4.95e-02	9.64	-1.8973	174	7	enet	0.06267	2.38e-26	1.2388	2.15e-01	NA	NA	NA	NA	NA
ZNF28-out.wgt.RDat	/u/home/t/tboltz/project-ophoff/rna_whole_blood/bulk_TWAS_latest/test_sig_weights_lowcov_bulk//ZNF28-out.wgt.RDat	ZNF28	19	53360853	53360853	0.02698	rs6509701	-2.07	rs7507442	1.30e-03	3.65	-1.2358	113	113	blup	0.01128	5.68e-06	-0.5181	6.04e-01	NA	NA	NA	NA	NA
ZNF302-out.wgt.RDat	/u/home/t/tboltz/project-ophoff/rna_whole_blood/bulk_TWAS_latest/test_sig_weights_lowcov_bulk//ZNF302-out.wgt.RDat	ZNF302	19	35168544	35168544	0.13105	rs989251	-2.89	rs7257305	3.65e-02	-8.07	1.3977	78	28	enet	0.05288	2.06e-22	0.2410	8.10e-01	NA	NA	NA	NA	NA
ZNF304-out.wgt.RDat	/u/home/t/tboltz/project-ophoff/rna_whole_blood/bulk_TWAS_latest/test_sig_weights_lowcov_bulk//ZNF304-out.wgt.RDat	ZNF304	19	57862675	57862675	0.03519	rs1433105	-3.42	rs6510059	1.81e-02	6.13	-0.5316	209	19	enet	0.02953	3.74e-13	0.5450	5.86e-01	NA	NA	NA	NA	NA
ZNF30-out.wgt.RDat	/u/home/t/tboltz/project-ophoff/rna_whole_blood/bulk_TWAS_latest/test_sig_weights_lowcov_bulk//ZNF30-out.wgt.RDat	ZNF30	19	35417807	35417807	0.02169	rs7251432	5.58	rs8113651	7.33e-03	-4.61	-0.3070	101	101	blup	0.01172	3.78e-06	0.5215	6.02e-01	NA	NA	NA	NA	NA
ZNF320-out.wgt.RDat	/u/home/t/tboltz/project-ophoff/rna_whole_blood/bulk_TWAS_latest/test_sig_weights_lowcov_bulk//ZNF320-out.wgt.RDat	ZNF320	19	53400946	53400946	0.05891	rs6509701	-2.07	rs6509701	4.67e-03	4.77	-2.0733	104	19	enet	0.02295	1.44e-10	-0.4873	6.26e-01	NA	NA	NA	NA	NA
ZNF329-out.wgt.RDat	/u/home/t/tboltz/project-ophoff/rna_whole_blood/bulk_TWAS_latest/test_sig_weights_lowcov_bulk//ZNF329-out.wgt.RDat	ZNF329	19	58666477	58666477	0.04522	rs1465789	3.86	rs4801567	1.75e-02	-5.87	0.2849	165	8	lasso	0.02198	3.47e-10	-0.3897	6.97e-01	NA	NA	NA	NA	NA
ZNF331-out.wgt.RDat	/u/home/t/tboltz/project-ophoff/rna_whole_blood/bulk_TWAS_latest/test_sig_weights_lowcov_bulk//ZNF331-out.wgt.RDat	ZNF331	19	54022781	54022781	0.08342	rs10424747	-2.56	rs1284520	7.79e-02	-11.66	-0.1448	81	7	enet	0.07905	5.18e-33	0.3013	7.63e-01	NA	NA	NA	NA	NA
ZNF333-out.wgt.RDat	/u/home/t/tboltz/project-ophoff/rna_whole_blood/bulk_TWAS_latest/test_sig_weights_lowcov_bulk//ZNF333-out.wgt.RDat	ZNF333	19	14800860	14800860	0.30281	rs4809030	-4.83	rs11085903	7.96e-02	-12.80	2.6468	110	40	enet	0.23375	3.00e-102	-2.7936	5.21e-03	0.000	0.791	0.000	0.182	0.027
ZNF345-out.wgt.RDat	/u/home/t/tboltz/project-ophoff/rna_whole_blood/bulk_TWAS_latest/test_sig_weights_lowcov_bulk//ZNF345-out.wgt.RDat	ZNF345	19	37341263	37341263	0.00785	rs1644673	-4.51	rs10403306	2.93e-03	3.79	1.4892	173	173	blup	0.00455	2.90e-03	2.6494	8.06e-03	0.603	0.090	0.260	0.039	0.008
ZNF347-out.wgt.RDat	/u/home/t/tboltz/project-ophoff/rna_whole_blood/bulk_TWAS_latest/test_sig_weights_lowcov_bulk//ZNF347-out.wgt.RDat	ZNF347	19	53662313	53662313	0.04930	rs10424747	-2.56	rs6509728	4.59e-02	-9.42	-0.2707	85	7	lasso	0.05746	3.00e-24	-0.4964	6.20e-01	NA	NA	NA	NA	NA
ZNF382-out.wgt.RDat	/u/home/t/tboltz/project-ophoff/rna_whole_blood/bulk_TWAS_latest/test_sig_weights_lowcov_bulk//ZNF382-out.wgt.RDat	ZNF382	19	37095719	37095719	0.03554	rs1644673	-4.51	rs7254978	2.75e-02	-8.38	-2.2795	159	159	blup	0.03417	5.54e-15	2.0688	3.86e-02	0.000	0.693	0.000	0.291	0.016
ZNF404-out.wgt.RDat	/u/home/t/tboltz/project-ophoff/rna_whole_blood/bulk_TWAS_latest/test_sig_weights_lowcov_bulk//ZNF404-out.wgt.RDat	ZNF404	19	44405537	44405537	0.01781	rs346535	8.97	rs397913	1.74e-02	5.74	-3.3156	186	4	lasso	0.01489	2.12e-07	-3.9195	8.87e-05	0.000	0.000	0.002	0.998	0.000
ZNF415-out.wgt.RDat	/u/home/t/tboltz/project-ophoff/rna_whole_blood/bulk_TWAS_latest/test_sig_weights_lowcov_bulk//ZNF415-out.wgt.RDat	ZNF415	19	53636330	53636330	0.04201	rs10424747	-2.56	rs10409924	1.70e-02	5.63	1.7126	85	33	enet	0.02912	5.40e-13	0.2247	8.22e-01	NA	NA	NA	NA	NA
ZNF417-out.wgt.RDat	/u/home/t/tboltz/project-ophoff/rna_whole_blood/bulk_TWAS_latest/test_sig_weights_lowcov_bulk//ZNF417-out.wgt.RDat	ZNF417	19	58427978	58427978	0.03494	rs2288274	-2.98	rs1047128	2.20e-02	6.49	-0.5566	229	19	enet	0.02062	1.19e-09	0.0579	9.54e-01	NA	NA	NA	NA	NA
ZNF418-out.wgt.RDat	/u/home/t/tboltz/project-ophoff/rna_whole_blood/bulk_TWAS_latest/test_sig_weights_lowcov_bulk//ZNF418-out.wgt.RDat	ZNF418	19	58446761	58446761	0.14585	rs1465789	3.86	rs9304810	3.56e-02	8.07	-1.1642	234	50	enet	0.05826	1.43e-24	-0.2996	7.64e-01	NA	NA	NA	NA	NA
ZNF419-out.wgt.RDat	/u/home/t/tboltz/project-ophoff/rna_whole_blood/bulk_TWAS_latest/test_sig_weights_lowcov_bulk//ZNF419-out.wgt.RDat	ZNF419	19	57999079	57999079	0.03867	rs12984455	3.14	rs6510084	2.18e-02	6.34	-1.6994	213	8	lasso	0.02177	4.17e-10	-2.8168	4.85e-03	0.000	0.995	0.000	0.001	0.004
ZNF420-out.wgt.RDat	/u/home/t/tboltz/project-ophoff/rna_whole_blood/bulk_TWAS_latest/test_sig_weights_lowcov_bulk//ZNF420-out.wgt.RDat	ZNF420	19	37498759	37498759	0.00923	rs1644673	-4.51	rs7245453	7.26e-03	-4.19	4.1241	181	12	enet	0.00559	1.08e-03	-3.8725	1.08e-04	0.114	0.131	0.051	0.059	0.645
ZNF429-out.wgt.RDat	/u/home/t/tboltz/project-ophoff/rna_whole_blood/bulk_TWAS_latest/test_sig_weights_lowcov_bulk//ZNF429-out.wgt.RDat	ZNF429	19	21679484	21679484	0.21415	rs17769372	-3.87	rs4808279	4.14e-01	26.78	0.2277	138	35	enet	0.60128	0.00e+00	-0.0455	9.64e-01	NA	NA	NA	NA	NA
ZNF430-out.wgt.RDat	/u/home/t/tboltz/project-ophoff/rna_whole_blood/bulk_TWAS_latest/test_sig_weights_lowcov_bulk//ZNF430-out.wgt.RDat	ZNF430	19	21203440	21203440	0.04461	rs509540	-2.13	rs627522	1.03e-02	5.03	0.5676	104	104	blup	0.02374	7.04e-11	-0.3378	7.35e-01	NA	NA	NA	NA	NA
ZNF431-out.wgt.RDat	/u/home/t/tboltz/project-ophoff/rna_whole_blood/bulk_TWAS_latest/test_sig_weights_lowcov_bulk//ZNF431-out.wgt.RDat	ZNF431	19	21324827	21324827	0.15289	rs509540	-2.13	rs4808279	5.50e-02	9.88	0.2277	108	27	enet	0.10370	2.98e-43	1.2664	2.05e-01	NA	NA	NA	NA	NA
ZNF432-out.wgt.RDat	/u/home/t/tboltz/project-ophoff/rna_whole_blood/bulk_TWAS_latest/test_sig_weights_lowcov_bulk//ZNF432-out.wgt.RDat	ZNF432	19	52598991	52598991	0.02277	rs7248908	-5.47	rs11672744	1.57e-02	-5.45	1.8242	200	20	enet	0.01493	2.06e-07	-2.0922	3.64e-02	0.001	0.125	0.005	0.869	0.001
ZNF439-out.wgt.RDat	/u/home/t/tboltz/project-ophoff/rna_whole_blood/bulk_TWAS_latest/test_sig_weights_lowcov_bulk//ZNF439-out.wgt.RDat	ZNF439	19	11959576	11959576	0.04205	rs10423417	-4.28	rs286224	2.67e-02	-7.15	0.0822	138	4	lasso	0.02328	1.07e-10	-0.1917	8.48e-01	NA	NA	NA	NA	NA
ZNF43-out.wgt.RDat	/u/home/t/tboltz/project-ophoff/rna_whole_blood/bulk_TWAS_latest/test_sig_weights_lowcov_bulk//ZNF43-out.wgt.RDat	ZNF43	19	22034927	22034927	0.05716	rs383678	-5.57	rs4808279	2.10e-02	6.18	0.2277	122	19	enet	0.03142	6.75e-14	1.8901	5.87e-02	NA	NA	NA	NA	NA
ZNF440-out.wgt.RDat	/u/home/t/tboltz/project-ophoff/rna_whole_blood/bulk_TWAS_latest/test_sig_weights_lowcov_bulk//ZNF440-out.wgt.RDat	ZNF440	19	11925088	11925088	0.02498	rs10423417	-4.28	rs286253	1.61e-02	-6.05	-3.2979	138	13	enet	0.02214	2.99e-10	3.6038	3.14e-04	0.000	0.802	0.000	0.029	0.169
ZNF443-out.wgt.RDat	/u/home/t/tboltz/project-ophoff/rna_whole_blood/bulk_TWAS_latest/test_sig_weights_lowcov_bulk//ZNF443-out.wgt.RDat	ZNF443	19	12551835	12551835	0.09613	rs2077544	-4.76	rs11880558	8.67e-02	-12.36	-3.7783	133	6	lasso	0.08957	2.37e-37	3.7073	2.09e-04	0.000	0.393	0.000	0.106	0.501
ZNF44-out.wgt.RDat	/u/home/t/tboltz/project-ophoff/rna_whole_blood/bulk_TWAS_latest/test_sig_weights_lowcov_bulk//ZNF44-out.wgt.RDat	ZNF44	19	12405702	12405702	0.01176	rs10423417	-4.28	rs17001926	6.58e-03	4.40	-2.4002	125	7	lasso	0.00676	3.64e-04	-2.2598	2.38e-02	0.585	0.352	0.027	0.016	0.020
ZNF45-out.wgt.RDat	/u/home/t/tboltz/project-ophoff/rna_whole_blood/bulk_TWAS_latest/test_sig_weights_lowcov_bulk//ZNF45-out.wgt.RDat	ZNF45	19	44439434	44439434	0.01672	rs346535	8.97	rs439417	7.06e-03	-4.27	-0.5614	196	2	lasso	0.00410	4.44e-03	0.4816	6.30e-01	NA	NA	NA	NA	NA
ZNF468-out.wgt.RDat	/u/home/t/tboltz/project-ophoff/rna_whole_blood/bulk_TWAS_latest/test_sig_weights_lowcov_bulk//ZNF468-out.wgt.RDat	ZNF468	19	53360902	53360902	0.08984	rs6509701	-2.07	rs7247271	4.06e-02	-8.79	-0.4050	113	14	enet	0.05094	1.22e-21	0.5552	5.79e-01	NA	NA	NA	NA	NA
ZNF470-out.wgt.RDat	/u/home/t/tboltz/project-ophoff/rna_whole_blood/bulk_TWAS_latest/test_sig_weights_lowcov_bulk//ZNF470-out.wgt.RDat	ZNF470	19	57078837	57078837	0.07228	rs16987310	-4.81	rs2024395	8.72e-02	-12.46	2.7561	112	13	enet	0.09005	1.50e-37	-2.5648	1.03e-02	0.000	0.681	0.000	0.291	0.028
ZNF471-out.wgt.RDat	/u/home/t/tboltz/project-ophoff/rna_whole_blood/bulk_TWAS_latest/test_sig_weights_lowcov_bulk//ZNF471-out.wgt.RDat	ZNF471	19	57019219	57019219	0.01788	rs16987310	-4.81	rs12709959	3.33e-03	4.07	-0.1591	113	113	blup	0.00538	1.31e-03	3.2542	1.14e-03	0.119	0.024	0.051	0.009	0.798
ZNF473-out.wgt.RDat	/u/home/t/tboltz/project-ophoff/rna_whole_blood/bulk_TWAS_latest/test_sig_weights_lowcov_bulk//ZNF473-out.wgt.RDat	ZNF473	19	50528971	50528971	0.01479	rs3745516	-4.64	rs3816033	1.97e-02	6.03	-1.7403	81	1	lasso	0.01886	5.83e-09	-1.7403	8.18e-02	NA	NA	NA	NA	NA
ZNF480-out.wgt.RDat	/u/home/t/tboltz/project-ophoff/rna_whole_blood/bulk_TWAS_latest/test_sig_weights_lowcov_bulk//ZNF480-out.wgt.RDat	ZNF480	19	52800422	52800422	0.04605	rs10412841	-3.92	rs13343641	1.54e-02	7.05	-1.3353	190	9	enet	0.02298	1.40e-10	-1.3063	1.91e-01	NA	NA	NA	NA	NA
ZNF486-out.wgt.RDat	/u/home/t/tboltz/project-ophoff/rna_whole_blood/bulk_TWAS_latest/test_sig_weights_lowcov_bulk//ZNF486-out.wgt.RDat	ZNF486	19	20278023	20278023	0.17222	rs2304130	-3.95	rs11085307	8.28e-02	12.06	0.0807	96	43	enet	0.13867	3.03e-58	0.4264	6.70e-01	NA	NA	NA	NA	NA
ZNF491-out.wgt.RDat	/u/home/t/tboltz/project-ophoff/rna_whole_blood/bulk_TWAS_latest/test_sig_weights_lowcov_bulk//ZNF491-out.wgt.RDat	ZNF491	19	11908482	11908482	0.02396	rs10423417	-4.28	rs7251224	6.54e-03	4.26	-3.3447	147	147	blup	0.01130	5.57e-06	-2.0486	4.05e-02	0.727	0.205	0.026	0.007	0.034
ZNF492-out.wgt.RDat	/u/home/t/tboltz/project-ophoff/rna_whole_blood/bulk_TWAS_latest/test_sig_weights_lowcov_bulk//ZNF492-out.wgt.RDat	ZNF492	19	22817126	22817126	0.08538	rs383678	-5.57	rs6511383	7.82e-02	-11.96	-1.0745	74	2	lasso	0.07727	2.76e-32	1.0746	2.83e-01	NA	NA	NA	NA	NA
ZNF493-out.wgt.RDat	/u/home/t/tboltz/project-ophoff/rna_whole_blood/bulk_TWAS_latest/test_sig_weights_lowcov_bulk//ZNF493-out.wgt.RDat	ZNF493	19	21579921	21579921	0.31715	rs2435048	-3.35	rs8107999	2.60e-01	21.65	-0.9418	139	27	enet	0.47957	1.45e-247	-0.1653	8.69e-01	NA	NA	NA	NA	NA
ZNF506-out.wgt.RDat	/u/home/t/tboltz/project-ophoff/rna_whole_blood/bulk_TWAS_latest/test_sig_weights_lowcov_bulk//ZNF506-out.wgt.RDat	ZNF506	19	19932560	19932560	0.06365	rs7248200	5.87	rs16996360	3.27e-02	7.72	-1.0961	103	34	enet	0.05310	1.67e-22	-1.2106	2.26e-01	NA	NA	NA	NA	NA
ZNF525-out.wgt.RDat	/u/home/t/tboltz/project-ophoff/rna_whole_blood/bulk_TWAS_latest/test_sig_weights_lowcov_bulk//ZNF525-out.wgt.RDat	ZNF525	19	53868957	53868957	0.10089	rs10424747	-2.56	rs4438413	3.23e-02	7.61	-0.6427	86	5	lasso	0.06537	1.93e-27	0.2143	8.30e-01	NA	NA	NA	NA	NA
ZNF529-out.wgt.RDat	/u/home/t/tboltz/project-ophoff/rna_whole_blood/bulk_TWAS_latest/test_sig_weights_lowcov_bulk//ZNF529-out.wgt.RDat	ZNF529	19	37096178	37096178	0.01041	rs1644673	-4.51	rs2278168	2.62e-03	3.58	-3.9908	159	159	blup	0.00686	3.30e-04	-3.2733	1.06e-03	0.559	0.062	0.235	0.026	0.118
ZNF542P-out.wgt.RDat	/u/home/t/tboltz/project-ophoff/rna_whole_blood/bulk_TWAS_latest/test_sig_weights_lowcov_bulk//ZNF542P-out.wgt.RDat	ZNF542P	19	56879468	56879468	0.03926	rs16987310	-4.81	rs10412218	2.64e-02	-7.19	2.7701	135	26	enet	0.02760	2.15e-12	-2.5860	9.71e-03	0.000	0.681	0.000	0.290	0.029
ZNF543-out.wgt.RDat	/u/home/t/tboltz/project-ophoff/rna_whole_blood/bulk_TWAS_latest/test_sig_weights_lowcov_bulk//ZNF543-out.wgt.RDat	ZNF543	19	57831840	57831840	0.02864	rs1433105	-3.42	rs7247555	-2.21e-04	3.40	-0.3470	208	208	blup	0.00955	2.77e-05	1.3693	1.71e-01	NA	NA	NA	NA	NA
ZNF544-out.wgt.RDat	/u/home/t/tboltz/project-ophoff/rna_whole_blood/bulk_TWAS_latest/test_sig_weights_lowcov_bulk//ZNF544-out.wgt.RDat	ZNF544	19	58739960	58739960	0.06475	rs1465789	3.86	rs365699	1.91e-02	8.04	1.5404	151	9	lasso	0.06055	1.70e-25	1.4195	1.56e-01	NA	NA	NA	NA	NA
ZNF547-out.wgt.RDat	/u/home/t/tboltz/project-ophoff/rna_whole_blood/bulk_TWAS_latest/test_sig_weights_lowcov_bulk//ZNF547-out.wgt.RDat	ZNF547	19	57874845	57874845	0.02488	rs1433105	-3.42	rs8110803	1.41e-02	5.43	-0.7869	209	2	lasso	0.01086	8.35e-06	-0.5927	5.53e-01	NA	NA	NA	NA	NA
ZNF548-out.wgt.RDat	/u/home/t/tboltz/project-ophoff/rna_whole_blood/bulk_TWAS_latest/test_sig_weights_lowcov_bulk//ZNF548-out.wgt.RDat	ZNF548	19	57901218	57901218	0.24939	rs1433105	-3.42	rs17856896	9.10e-02	12.68	-0.0370	209	11	enet	0.09580	6.09e-40	-0.2554	7.98e-01	NA	NA	NA	NA	NA
ZNF550-out.wgt.RDat	/u/home/t/tboltz/project-ophoff/rna_whole_blood/bulk_TWAS_latest/test_sig_weights_lowcov_bulk//ZNF550-out.wgt.RDat	ZNF550	19	58071231	58071231	0.19267	rs10411733	-2.79	rs3746222	1.23e-01	14.68	-0.4141	214	28	enet	0.12543	1.68e-52	0.4131	6.80e-01	NA	NA	NA	NA	NA
ZNF554-out.wgt.RDat	/u/home/t/tboltz/project-ophoff/rna_whole_blood/bulk_TWAS_latest/test_sig_weights_lowcov_bulk//ZNF554-out.wgt.RDat	ZNF554	19	2819866	2819866	0.04929	rs3816054	-3.05	rs759072	2.68e-02	6.98	-1.8076	80	4	lasso	0.02638	6.46e-12	-1.6907	9.09e-02	NA	NA	NA	NA	NA
ZNF555-out.wgt.RDat	/u/home/t/tboltz/project-ophoff/rna_whole_blood/bulk_TWAS_latest/test_sig_weights_lowcov_bulk//ZNF555-out.wgt.RDat	ZNF555	19	2841435	2841435	0.11729	rs3816054	-3.05	rs10412087	7.80e-02	11.73	0.5890	77	5	lasso	0.09632	3.69e-40	0.7326	4.64e-01	NA	NA	NA	NA	NA
ZNF556-out.wgt.RDat	/u/home/t/tboltz/project-ophoff/rna_whole_blood/bulk_TWAS_latest/test_sig_weights_lowcov_bulk//ZNF556-out.wgt.RDat	ZNF556	19	2867333	2867333	0.01591	rs3816054	-3.05	rs885704	1.12e-02	-4.67	-0.4287	78	2	lasso	0.01026	1.44e-05	0.4114	6.81e-01	NA	NA	NA	NA	NA
ZNF557-out.wgt.RDat	/u/home/t/tboltz/project-ophoff/rna_whole_blood/bulk_TWAS_latest/test_sig_weights_lowcov_bulk//ZNF557-out.wgt.RDat	ZNF557	19	7069714	7069714	0.02544	rs11569523	-4.50	rs1466715	1.46e-02	-5.22	-1.2745	126	6	lasso	0.01394	5.02e-07	0.6632	5.07e-01	NA	NA	NA	NA	NA
ZNF558-out.wgt.RDat	/u/home/t/tboltz/project-ophoff/rna_whole_blood/bulk_TWAS_latest/test_sig_weights_lowcov_bulk//ZNF558-out.wgt.RDat	ZNF558	19	8942990	8942990	0.03209	rs9305032	-3.20	rs3764554	2.09e-02	-6.19	-0.2327	168	20	enet	0.02417	4.77e-11	0.0911	9.27e-01	NA	NA	NA	NA	NA
ZNF559-out.wgt.RDat	/u/home/t/tboltz/project-ophoff/rna_whole_blood/bulk_TWAS_latest/test_sig_weights_lowcov_bulk//ZNF559-out.wgt.RDat	ZNF559	19	9434448	9434448	0.06177	rs3764556	-2.53	rs10745023	5.51e-02	-9.85	0.0118	175	38	enet	0.06495	2.84e-27	0.0289	9.77e-01	NA	NA	NA	NA	NA
ZNF561-out.wgt.RDat	/u/home/t/tboltz/project-ophoff/rna_whole_blood/bulk_TWAS_latest/test_sig_weights_lowcov_bulk//ZNF561-out.wgt.RDat	ZNF561	19	9731910	9731910	0.04216	rs889162	-3.58	rs10405845	4.58e-02	-9.51	-0.1016	97	15	enet	0.04829	1.39e-20	0.0347	9.72e-01	NA	NA	NA	NA	NA
ZNF564-out.wgt.RDat	/u/home/t/tboltz/project-ophoff/rna_whole_blood/bulk_TWAS_latest/test_sig_weights_lowcov_bulk//ZNF564-out.wgt.RDat	ZNF564	19	12662356	12662356	0.01917	rs2077544	-4.76	rs7248145	1.85e-02	-5.90	1.5288	114	2	lasso	0.02066	1.14e-09	-1.4219	1.55e-01	NA	NA	NA	NA	NA
ZNF566-out.wgt.RDat	/u/home/t/tboltz/project-ophoff/rna_whole_blood/bulk_TWAS_latest/test_sig_weights_lowcov_bulk//ZNF566-out.wgt.RDat	ZNF566	19	36980804	36980804	0.03463	rs1644673	-4.51	rs17707021	3.69e-02	-8.43	1.2511	142	8	lasso	0.03597	1.08e-15	-1.6410	1.01e-01	NA	NA	NA	NA	NA
ZNF567-out.wgt.RDat	/u/home/t/tboltz/project-ophoff/rna_whole_blood/bulk_TWAS_latest/test_sig_weights_lowcov_bulk//ZNF567-out.wgt.RDat	ZNF567	19	37178530	37178530	0.04240	rs1644673	-4.51	rs2033077	3.59e-03	-4.71	0.6376	164	164	blup	0.02001	2.06e-09	-0.4019	6.88e-01	NA	NA	NA	NA	NA
ZNF568-out.wgt.RDat	/u/home/t/tboltz/project-ophoff/rna_whole_blood/bulk_TWAS_latest/test_sig_weights_lowcov_bulk//ZNF568-out.wgt.RDat	ZNF568	19	37407231	37407231	0.02000	rs1644673	-4.51	rs1624087	2.12e-02	-6.43	-4.4781	183	7	lasso	0.02231	2.57e-10	4.5001	6.79e-06	0.000	0.048	0.000	0.021	0.931
ZNF574-out.wgt.RDat	/u/home/t/tboltz/project-ophoff/rna_whole_blood/bulk_TWAS_latest/test_sig_weights_lowcov_bulk//ZNF574-out.wgt.RDat	ZNF574	19	42572629	42572629	0.01599	rs3745231	6.16	rs2303652	6.43e-03	4.07	6.1465	55	3	lasso	0.00499	1.90e-03	6.1509	7.70e-10	0.000	0.000	0.022	0.002	0.976
ZNF577-out.wgt.RDat	/u/home/t/tboltz/project-ophoff/rna_whole_blood/bulk_TWAS_latest/test_sig_weights_lowcov_bulk//ZNF577-out.wgt.RDat	ZNF577	19	52394203	52394203	0.02394	rs7248908	-5.47	rs7247017	2.22e-02	-6.38	1.3376	222	7	lasso	0.02757	2.21e-12	-2.1620	3.06e-02	0.000	0.126	0.000	0.874	0.000
ZNF581-out.wgt.RDat	/u/home/t/tboltz/project-ophoff/rna_whole_blood/bulk_TWAS_latest/test_sig_weights_lowcov_bulk//ZNF581-out.wgt.RDat	ZNF581	19	56146825	56146825	0.02888	rs578990	4.60	rs2112799	3.05e-02	7.65	3.7235	125	2	enet	0.02808	1.38e-12	3.8329	1.27e-04	0.000	0.466	0.000	0.057	0.477
ZNF584-out.wgt.RDat	/u/home/t/tboltz/project-ophoff/rna_whole_blood/bulk_TWAS_latest/test_sig_weights_lowcov_bulk//ZNF584-out.wgt.RDat	ZNF584	19	58912871	58912871	0.04408	rs1465789	3.86	rs11670871	3.25e-02	-8.30	1.5972	123	10	enet	0.03199	4.02e-14	-1.7778	7.54e-02	NA	NA	NA	NA	NA
ZNF585A-out.wgt.RDat	/u/home/t/tboltz/project-ophoff/rna_whole_blood/bulk_TWAS_latest/test_sig_weights_lowcov_bulk//ZNF585A-out.wgt.RDat	ZNF585A	19	37663643	37663643	0.00769	rs1644673	-4.51	rs10414107	9.12e-03	4.51	1.7927	135	3	lasso	0.00462	2.69e-03	1.7585	7.87e-02	NA	NA	NA	NA	NA
ZNF585B-out.wgt.RDat	/u/home/t/tboltz/project-ophoff/rna_whole_blood/bulk_TWAS_latest/test_sig_weights_lowcov_bulk//ZNF585B-out.wgt.RDat	ZNF585B	19	37709055	37709055	0.01282	rs1644673	-4.51	rs10406612	4.88e-03	5.09	1.7557	129	129	blup	0.01294	1.25e-06	1.2220	2.22e-01	NA	NA	NA	NA	NA
ZNF586-out.wgt.RDat	/u/home/t/tboltz/project-ophoff/rna_whole_blood/bulk_TWAS_latest/test_sig_weights_lowcov_bulk//ZNF586-out.wgt.RDat	ZNF586	19	58281023	58281023	0.11700	rs2288274	-2.98	rs2303756	1.04e-01	13.49	-2.3553	223	6	lasso	0.12261	2.75e-51	-1.5754	1.15e-01	NA	NA	NA	NA	NA
ZNF587B-out.wgt.RDat	/u/home/t/tboltz/project-ophoff/rna_whole_blood/bulk_TWAS_latest/test_sig_weights_lowcov_bulk//ZNF587B-out.wgt.RDat	ZNF587B	19	58331089	58331089	0.06666	rs2288274	-2.98	rs9749314	4.65e-02	-9.14	-0.7479	234	5	lasso	0.06226	3.49e-26	-0.8335	4.05e-01	NA	NA	NA	NA	NA
ZNF587-out.wgt.RDat	/u/home/t/tboltz/project-ophoff/rna_whole_blood/bulk_TWAS_latest/test_sig_weights_lowcov_bulk//ZNF587-out.wgt.RDat	ZNF587	19	58361227	58361227	0.21664	rs2288274	-2.98	rs1047405	1.67e-01	-17.57	-0.3886	227	8	lasso	0.19647	2.19e-84	0.6950	4.87e-01	NA	NA	NA	NA	NA
ZNF600-out.wgt.RDat	/u/home/t/tboltz/project-ophoff/rna_whole_blood/bulk_TWAS_latest/test_sig_weights_lowcov_bulk//ZNF600-out.wgt.RDat	ZNF600	19	53290060	53290060	0.08956	rs6509701	-2.07	rs10853854	2.01e-02	7.06	1.3080	113	24	enet	0.06390	7.62e-27	2.4845	1.30e-02	0.000	0.997	0.000	0.000	0.003
ZNF606-out.wgt.RDat	/u/home/t/tboltz/project-ophoff/rna_whole_blood/bulk_TWAS_latest/test_sig_weights_lowcov_bulk//ZNF606-out.wgt.RDat	ZNF606	19	58514717	58514717	0.07650	rs1465789	3.86	rs9304811	2.62e-02	-6.95	-1.2576	204	5	lasso	0.03046	1.61e-13	1.0703	2.84e-01	NA	NA	NA	NA	NA
ZNF607-out.wgt.RDat	/u/home/t/tboltz/project-ophoff/rna_whole_blood/bulk_TWAS_latest/test_sig_weights_lowcov_bulk//ZNF607-out.wgt.RDat	ZNF607	19	38210662	38210662	0.03727	rs256739	-4.45	rs256739	3.45e-03	-4.78	-4.4492	120	120	blup	0.01871	6.65e-09	2.9619	3.06e-03	0.029	0.331	0.001	0.007	0.632
ZNF611-out.wgt.RDat	/u/home/t/tboltz/project-ophoff/rna_whole_blood/bulk_TWAS_latest/test_sig_weights_lowcov_bulk//ZNF611-out.wgt.RDat	ZNF611	19	53238326	53238326	0.03537	rs6509701	-2.07	rs7253411	2.61e-02	6.89	-1.5090	116	2	lasso	0.02466	3.06e-11	-1.5076	1.32e-01	NA	NA	NA	NA	NA
ZNF613-out.wgt.RDat	/u/home/t/tboltz/project-ophoff/rna_whole_blood/bulk_TWAS_latest/test_sig_weights_lowcov_bulk//ZNF613-out.wgt.RDat	ZNF613	19	52430400	52430400	0.07532	rs7248908	-5.47	rs8101184	4.50e-02	8.97	-0.0633	220	21	enet	0.07216	3.38e-30	-1.2572	2.09e-01	NA	NA	NA	NA	NA
ZNF626-out.wgt.RDat	/u/home/t/tboltz/project-ophoff/rna_whole_blood/bulk_TWAS_latest/test_sig_weights_lowcov_bulk//ZNF626-out.wgt.RDat	ZNF626	19	20844402	20844402	0.20319	rs12462067	1.19	rs959419	4.13e-02	9.93	0.2986	79	27	enet	0.11927	7.42e-50	0.6281	5.30e-01	NA	NA	NA	NA	NA
ZNF628-out.wgt.RDat	/u/home/t/tboltz/project-ophoff/rna_whole_blood/bulk_TWAS_latest/test_sig_weights_lowcov_bulk//ZNF628-out.wgt.RDat	ZNF628	19	55987984	55987984	0.02537	rs2112799	3.72	rs2059137	1.43e-02	-5.28	0.7402	138	2	lasso	0.01242	2.01e-06	-0.7490	4.54e-01	NA	NA	NA	NA	NA
ZNF649-out.wgt.RDat	/u/home/t/tboltz/project-ophoff/rna_whole_blood/bulk_TWAS_latest/test_sig_weights_lowcov_bulk//ZNF649-out.wgt.RDat	ZNF649	19	52408293	52408293	0.00994	rs7248908	-5.47	rs8113388	4.10e-03	4.01	-0.7897	221	12	enet	0.00522	1.53e-03	-1.5000	1.34e-01	NA	NA	NA	NA	NA
ZNF665-out.wgt.RDat	/u/home/t/tboltz/project-ophoff/rna_whole_blood/bulk_TWAS_latest/test_sig_weights_lowcov_bulk//ZNF665-out.wgt.RDat	ZNF665	19	53696639	53696639	0.01839	rs10424747	-2.56	rs6509728	2.63e-03	4.32	-0.2707	86	86	blup	0.00875	5.75e-05	0.7179	4.73e-01	NA	NA	NA	NA	NA
ZNF66-out.wgt.RDat	/u/home/t/tboltz/project-ophoff/rna_whole_blood/bulk_TWAS_latest/test_sig_weights_lowcov_bulk//ZNF66-out.wgt.RDat	ZNF66	19	20959110	20959110	0.26231	rs12462067	1.19	rs10407397	1.48e-01	-16.05	-0.0771	80	22	enet	0.23510	6.53e-103	0.3652	7.15e-01	NA	NA	NA	NA	NA
ZNF671-out.wgt.RDat	/u/home/t/tboltz/project-ophoff/rna_whole_blood/bulk_TWAS_latest/test_sig_weights_lowcov_bulk//ZNF671-out.wgt.RDat	ZNF671	19	58238992	58238992	0.02284	rs2288274	-2.98	rs4801515	1.24e-03	3.82	-0.4661	213	15	enet	0.00960	2.63e-05	0.1890	8.50e-01	NA	NA	NA	NA	NA
ZNF677-out.wgt.RDat	/u/home/t/tboltz/project-ophoff/rna_whole_blood/bulk_TWAS_latest/test_sig_weights_lowcov_bulk//ZNF677-out.wgt.RDat	ZNF677	19	53758151	53758151	0.07205	rs10424747	-2.56	rs2965240	2.49e-02	7.41	-0.7194	85	85	blup	0.05185	5.29e-22	0.5417	5.88e-01	NA	NA	NA	NA	NA
ZNF681-out.wgt.RDat	/u/home/t/tboltz/project-ophoff/rna_whole_blood/bulk_TWAS_latest/test_sig_weights_lowcov_bulk//ZNF681-out.wgt.RDat	ZNF681	19	23941693	23941693	0.07713	rs1044095	-2.38	rs10415672	1.98e-02	-6.41	0.6475	64	18	enet	0.03896	7.11e-17	-1.6487	9.92e-02	NA	NA	NA	NA	NA
ZNF682-out.wgt.RDat	/u/home/t/tboltz/project-ophoff/rna_whole_blood/bulk_TWAS_latest/test_sig_weights_lowcov_bulk//ZNF682-out.wgt.RDat	ZNF682	19	20150314	20150314	0.05814	rs7248200	5.87	rs11085307	1.94e-02	6.83	0.0807	105	27	enet	0.05070	1.53e-21	0.8845	3.76e-01	NA	NA	NA	NA	NA
ZNF69-out.wgt.RDat	/u/home/t/tboltz/project-ophoff/rna_whole_blood/bulk_TWAS_latest/test_sig_weights_lowcov_bulk//ZNF69-out.wgt.RDat	ZNF69	19	11998597	11998597	0.04380	rs10423417	-4.28	rs7248526	2.06e-02	-6.57	-0.0551	136	136	blup	0.02288	1.54e-10	0.6195	5.36e-01	NA	NA	NA	NA	NA
ZNF701-out.wgt.RDat	/u/home/t/tboltz/project-ophoff/rna_whole_blood/bulk_TWAS_latest/test_sig_weights_lowcov_bulk//ZNF701-out.wgt.RDat	ZNF701	19	53058710	53058710	0.21509	rs6509701	-2.07	rs12327640	6.68e-02	-10.92	-1.5273	123	30	enet	0.13193	2.60e-55	0.9722	3.31e-01	NA	NA	NA	NA	NA
ZNF702P-out.wgt.RDat	/u/home/t/tboltz/project-ophoff/rna_whole_blood/bulk_TWAS_latest/test_sig_weights_lowcov_bulk//ZNF702P-out.wgt.RDat	ZNF702P	19	53541151	53541151	0.11014	rs6509701	-2.07	rs1650930	3.88e-02	-8.33	-0.2399	96	6	lasso	0.05298	1.87e-22	-0.0889	9.29e-01	NA	NA	NA	NA	NA
ZNF708-out.wgt.RDat	/u/home/t/tboltz/project-ophoff/rna_whole_blood/bulk_TWAS_latest/test_sig_weights_lowcov_bulk//ZNF708-out.wgt.RDat	ZNF708	19	21512227	21512227	0.16842	rs8101143	-2.71	rs1781867	1.92e-01	18.34	0.7063	128	20	enet	0.35458	9.83e-167	0.6705	5.03e-01	NA	NA	NA	NA	NA
ZNF714-out.wgt.RDat	/u/home/t/tboltz/project-ophoff/rna_whole_blood/bulk_TWAS_latest/test_sig_weights_lowcov_bulk//ZNF714-out.wgt.RDat	ZNF714	19	21264965	21264965	0.03584	rs509540	-2.13	rs2358792	1.35e-02	6.86	-1.0542	108	25	enet	0.03919	5.73e-17	-0.6189	5.36e-01	NA	NA	NA	NA	NA
ZNF71-out.wgt.RDat	/u/home/t/tboltz/project-ophoff/rna_whole_blood/bulk_TWAS_latest/test_sig_weights_lowcov_bulk//ZNF71-out.wgt.RDat	ZNF71	19	57106632	57106632	0.02123	rs16987310	-4.81	rs10412218	2.17e-02	-6.41	2.7701	118	20	enet	0.02050	1.33e-09	-2.3478	1.89e-02	0.000	0.681	0.000	0.291	0.028
ZNF737-out.wgt.RDat	/u/home/t/tboltz/project-ophoff/rna_whole_blood/bulk_TWAS_latest/test_sig_weights_lowcov_bulk//ZNF737-out.wgt.RDat	ZNF737	19	20748615	20748615	0.24909	rs12462067	1.19	rs7254995	5.05e-02	9.42	0.1956	77	33	enet	0.10263	8.39e-43	0.6158	5.38e-01	NA	NA	NA	NA	NA
ZNF738-out.wgt.RDat	/u/home/t/tboltz/project-ophoff/rna_whole_blood/bulk_TWAS_latest/test_sig_weights_lowcov_bulk//ZNF738-out.wgt.RDat	ZNF738	19	21541732	21541732	0.18142	rs2435048	-3.35	rs4808279	6.18e-03	5.40	0.2277	137	9	lasso	0.05702	4.49e-24	2.0496	4.04e-02	0.018	0.980	0.000	0.001	0.002
ZNF749-out.wgt.RDat	/u/home/t/tboltz/project-ophoff/rna_whole_blood/bulk_TWAS_latest/test_sig_weights_lowcov_bulk//ZNF749-out.wgt.RDat	ZNF749	19	57946693	57946693	0.26251	rs1433105	-3.42	rs8110803	6.05e-02	10.31	-0.7869	211	27	enet	0.16787	3.15e-71	-0.7453	4.56e-01	NA	NA	NA	NA	NA
ZNF761-out.wgt.RDat	/u/home/t/tboltz/project-ophoff/rna_whole_blood/bulk_TWAS_latest/test_sig_weights_lowcov_bulk//ZNF761-out.wgt.RDat	ZNF761	19	53948254	53948254	0.04335	rs10424747	-2.56	rs2708803	4.51e-02	-9.09	0.7667	83	1	lasso	0.04526	2.25e-19	-0.7667	4.43e-01	NA	NA	NA	NA	NA
ZNF763-out.wgt.RDat	/u/home/t/tboltz/project-ophoff/rna_whole_blood/bulk_TWAS_latest/test_sig_weights_lowcov_bulk//ZNF763-out.wgt.RDat	ZNF763	19	12075852	12075852	0.06434	rs10423417	-4.28	rs4081726	9.19e-02	-12.69	-0.7968	142	4	lasso	0.08900	4.09e-37	0.8405	4.01e-01	NA	NA	NA	NA	NA
ZNF765-out.wgt.RDat	/u/home/t/tboltz/project-ophoff/rna_whole_blood/bulk_TWAS_latest/test_sig_weights_lowcov_bulk//ZNF765-out.wgt.RDat	ZNF765	19	53893046	53893046	0.04065	rs10424747	-2.56	rs10426347	2.91e-02	7.33	-0.2775	83	2	lasso	0.02743	2.51e-12	-0.2129	8.31e-01	NA	NA	NA	NA	NA
ZNF772-out.wgt.RDat	/u/home/t/tboltz/project-ophoff/rna_whole_blood/bulk_TWAS_latest/test_sig_weights_lowcov_bulk//ZNF772-out.wgt.RDat	ZNF772	19	57988938	57988938	0.23601	rs12984455	3.14	rs10407309	2.64e-01	21.40	-0.1986	212	69	enet	0.32226	2.23e-148	1.1191	2.63e-01	NA	NA	NA	NA	NA
ZNF773-out.wgt.RDat	/u/home/t/tboltz/project-ophoff/rna_whole_blood/bulk_TWAS_latest/test_sig_weights_lowcov_bulk//ZNF773-out.wgt.RDat	ZNF773	19	58011283	58011283	0.12068	rs12984455	3.14	rs2074061	1.25e-01	-14.78	-1.2186	213	13	enet	0.14559	2.78e-61	1.3046	1.92e-01	NA	NA	NA	NA	NA
ZNF780A-out.wgt.RDat	/u/home/t/tboltz/project-ophoff/rna_whole_blood/bulk_TWAS_latest/test_sig_weights_lowcov_bulk//ZNF780A-out.wgt.RDat	ZNF780A	19	40596845	40596845	0.05057	rs6508937	6.55	rs337799	5.07e-02	9.50	-1.1158	138	10	enet	0.05885	8.22e-25	-0.6850	4.93e-01	NA	NA	NA	NA	NA
ZNF781-out.wgt.RDat	/u/home/t/tboltz/project-ophoff/rna_whole_blood/bulk_TWAS_latest/test_sig_weights_lowcov_bulk//ZNF781-out.wgt.RDat	ZNF781	19	38183216	38183216	0.05686	rs256739	-4.45	rs11672440	4.26e-02	9.21	1.3788	120	7	lasso	0.04397	7.28e-19	0.9477	3.43e-01	NA	NA	NA	NA	NA
ZNF790-out.wgt.RDat	/u/home/t/tboltz/project-ophoff/rna_whole_blood/bulk_TWAS_latest/test_sig_weights_lowcov_bulk//ZNF790-out.wgt.RDat	ZNF790	19	37341689	37341689	0.00830	rs1644673	-4.51	rs826278	3.36e-04	-3.72	-2.6622	173	5	enet	0.00268	1.76e-02	2.9161	3.54e-03	0.639	0.055	0.275	0.024	0.008
ZNF791-out.wgt.RDat	/u/home/t/tboltz/project-ophoff/rna_whole_blood/bulk_TWAS_latest/test_sig_weights_lowcov_bulk//ZNF791-out.wgt.RDat	ZNF791	19	12721732	12721732	0.04005	rs2077544	-4.76	rs983149	2.51e-02	-6.76	-3.0936	101	3	lasso	0.02293	1.47e-10	2.7264	6.40e-03	0.000	0.723	0.000	0.189	0.088
ZNF792-out.wgt.RDat	/u/home/t/tboltz/project-ophoff/rna_whole_blood/bulk_TWAS_latest/test_sig_weights_lowcov_bulk//ZNF792-out.wgt.RDat	ZNF792	19	35455133	35455133	0.01286	rs7251432	5.58	rs3761066	1.11e-02	4.72	-1.2068	104	4	lasso	0.00946	3.00e-05	-1.2216	2.22e-01	NA	NA	NA	NA	NA
ZNF793-out.wgt.RDat	/u/home/t/tboltz/project-ophoff/rna_whole_blood/bulk_TWAS_latest/test_sig_weights_lowcov_bulk//ZNF793-out.wgt.RDat	ZNF793	19	37997841	37997841	0.08070	rs256739	-4.45	rs10406177	1.04e-01	13.54	1.8330	126	126	blup	0.10158	2.31e-42	1.7247	8.46e-02	NA	NA	NA	NA	NA
ZNF805-out.wgt.RDat	/u/home/t/tboltz/project-ophoff/rna_whole_blood/bulk_TWAS_latest/test_sig_weights_lowcov_bulk//ZNF805-out.wgt.RDat	ZNF805	19	57752000	57752000	0.02620	rs1433105	-3.42	rs10418480	1.17e-02	4.83	-1.0232	198	5	lasso	0.01164	4.08e-06	-0.3180	7.50e-01	NA	NA	NA	NA	NA
ZNF808-out.wgt.RDat	/u/home/t/tboltz/project-ophoff/rna_whole_blood/bulk_TWAS_latest/test_sig_weights_lowcov_bulk//ZNF808-out.wgt.RDat	ZNF808	19	53030905	53030905	0.04405	rs7251200	-2.87	rs781129	3.30e-02	-7.64	0.3970	135	4	lasso	0.03262	2.26e-14	-0.5216	6.02e-01	NA	NA	NA	NA	NA
ZNF814-out.wgt.RDat	/u/home/t/tboltz/project-ophoff/rna_whole_blood/bulk_TWAS_latest/test_sig_weights_lowcov_bulk//ZNF814-out.wgt.RDat	ZNF814	19	58400442	58400442	0.03377	rs2288274	-2.98	rs16988208	2.82e-03	4.51	-2.7174	231	231	blup	0.01351	7.45e-07	-1.1079	2.68e-01	NA	NA	NA	NA	NA
ZNF829-out.wgt.RDat	/u/home/t/tboltz/project-ophoff/rna_whole_blood/bulk_TWAS_latest/test_sig_weights_lowcov_bulk//ZNF829-out.wgt.RDat	ZNF829	19	37407193	37407193	0.01397	rs1644673	-4.51	rs2033077	3.20e-03	3.98	0.6376	183	8	lasso	0.00784	1.33e-04	0.0856	9.32e-01	NA	NA	NA	NA	NA
ZNF835-out.wgt.RDat	/u/home/t/tboltz/project-ophoff/rna_whole_blood/bulk_TWAS_latest/test_sig_weights_lowcov_bulk//ZNF835-out.wgt.RDat	ZNF835	19	57183151	57183151	0.07825	rs16987310	-4.81	rs2024395	5.43e-02	-9.87	2.7561	125	3	lasso	0.07417	5.10e-31	-2.8868	3.89e-03	0.000	0.743	0.000	0.226	0.031
ZNF83-out.wgt.RDat	/u/home/t/tboltz/project-ophoff/rna_whole_blood/bulk_TWAS_latest/test_sig_weights_lowcov_bulk//ZNF83-out.wgt.RDat	ZNF83	19	53193749	53193749	0.43822	rs6509701	-2.07	rs10401904	3.15e-01	-23.36	-0.0203	136	22	enet	0.37422	2.44e-178	0.4155	6.78e-01	NA	NA	NA	NA	NA
ZNF846-out.wgt.RDat	/u/home/t/tboltz/project-ophoff/rna_whole_blood/bulk_TWAS_latest/test_sig_weights_lowcov_bulk//ZNF846-out.wgt.RDat	ZNF846	19	9903856	9903856	0.01861	rs3093030	-19.71	rs7249924	3.33e-03	-4.21	0.7195	89	89	blup	0.00878	5.61e-05	1.1169	2.64e-01	NA	NA	NA	NA	NA
ZNF850-out.wgt.RDat	/u/home/t/tboltz/project-ophoff/rna_whole_blood/bulk_TWAS_latest/test_sig_weights_lowcov_bulk//ZNF850-out.wgt.RDat	ZNF850	19	37263727	37263727	0.02308	rs1644673	-4.51	rs2385797	7.44e-03	4.99	0.5317	168	168	blup	0.01646	5.10e-08	1.1814	2.37e-01	NA	NA	NA	NA	NA
ZNF85-out.wgt.RDat	/u/home/t/tboltz/project-ophoff/rna_whole_blood/bulk_TWAS_latest/test_sig_weights_lowcov_bulk//ZNF85-out.wgt.RDat	ZNF85	19	21106028	21106028	0.02026	rs509540	-2.13	rs1974808	3.36e-04	3.47	0.6709	97	97	blup	0.00492	2.04e-03	-0.2858	7.75e-01	NA	NA	NA	NA	NA
ZNF875-out.wgt.RDat	/u/home/t/tboltz/project-ophoff/rna_whole_blood/bulk_TWAS_latest/test_sig_weights_lowcov_bulk//ZNF875-out.wgt.RDat	ZNF875	19	37803739	37803739	0.17993	rs1644673	-4.51	rs12462708	1.09e-01	-13.79	1.8403	137	23	enet	0.11188	1.04e-46	-2.1564	3.10e-02	0.000	0.690	0.000	0.306	0.004
ZNF880-out.wgt.RDat	/u/home/t/tboltz/project-ophoff/rna_whole_blood/bulk_TWAS_latest/test_sig_weights_lowcov_bulk//ZNF880-out.wgt.RDat	ZNF880	19	52873170	52873170	0.13614	rs11878440	-3.01	rs1993530	1.39e-01	15.72	-0.1000	186	5	lasso	0.14356	2.17e-60	-0.3652	7.15e-01	NA	NA	NA	NA	NA
ZNF888-out.wgt.RDat	/u/home/t/tboltz/project-ophoff/rna_whole_blood/bulk_TWAS_latest/test_sig_weights_lowcov_bulk//ZNF888-out.wgt.RDat	ZNF888	19	53426734	53426734	0.07958	rs6509701	-2.07	rs7251313	3.87e-02	-8.46	-0.1101	104	4	lasso	0.03610	9.61e-16	0.1466	8.83e-01	NA	NA	NA	NA	NA
ZNF8-out.wgt.RDat	/u/home/t/tboltz/project-ophoff/rna_whole_blood/bulk_TWAS_latest/test_sig_weights_lowcov_bulk//ZNF8-out.wgt.RDat	ZNF8	19	58790321	58790321	0.01467	rs1465789	3.86	rs260503	2.86e-03	4.07	1.3415	138	138	blup	0.00321	1.05e-02	-2.4304	1.51e-02	0.839	0.156	0.003	0.001	0.001
ZNF90-out.wgt.RDat	/u/home/t/tboltz/project-ophoff/rna_whole_blood/bulk_TWAS_latest/test_sig_weights_lowcov_bulk//ZNF90-out.wgt.RDat	ZNF90	19	20188803	20188803	0.06454	rs7248200	5.87	rs11085307	6.12e-02	10.50	0.0807	103	25	enet	0.07547	1.51e-31	0.4081	6.83e-01	NA	NA	NA	NA	NA
ZNF91-out.wgt.RDat	/u/home/t/tboltz/project-ophoff/rna_whole_blood/bulk_TWAS_latest/test_sig_weights_lowcov_bulk//ZNF91-out.wgt.RDat	ZNF91	19	23578273	23578273	0.19879	rs1044095	-2.38	rs2127370	1.46e-01	16.68	-2.3518	53	8	lasso	0.20145	1.00e-86	-2.1994	2.79e-02	0.000	0.989	0.000	0.000	0.011
ZNF93-out.wgt.RDat	/u/home/t/tboltz/project-ophoff/rna_whole_blood/bulk_TWAS_latest/test_sig_weights_lowcov_bulk//ZNF93-out.wgt.RDat	ZNF93	19	20011722	20011722	0.02124	rs7248200	5.87	rs11085307	1.08e-02	5.41	0.0807	109	6	lasso	0.01784	1.47e-08	0.5029	6.15e-01	NA	NA	NA	NA	NA
ZSCAN18-out.wgt.RDat	/u/home/t/tboltz/project-ophoff/rna_whole_blood/bulk_TWAS_latest/test_sig_weights_lowcov_bulk//ZSCAN18-out.wgt.RDat	ZSCAN18	19	58629794	58629794	0.08159	rs1465789	3.86	rs2052735	2.84e-02	-7.24	1.2672	189	189	blup	0.04799	1.83e-20	-1.1204	2.63e-01	NA	NA	NA	NA	NA
PANEL	FILE	ID	CHR	P0	P1	HSQ	BEST.GWAS.ID	BEST.GWAS.Z	EQTL.ID	EQTL.R2	EQTL.Z	EQTL.GWAS.Z	NSNP	NWGT	MODEL	MODELCV.R2	MODELCV.PV	TWAS.Z	TWAS.P	COLOC.PP0	COLOC.PP1	COLOC.PP2	COLOC.PP3	COLOC.PP4
ABCD3-out.wgt.RDat	/u/home/t/tboltz/project-ophoff/rna_whole_blood/bulk_TWAS_latest/test_sig_weights_lowcov_bulk//ABCD3-out.wgt.RDat	ABCD3	1	9.49e+07	9.49e+07	0.06181	rs3789438	4.40	rs4148056	5.69e-02	10.06	2.9105	183	6	enet	0.05591	1.25e-23	2.90e+00	3.72e-03	0.000	0.891	0.000	0.049	0.060
ABL2-out.wgt.RDat	/u/home/t/tboltz/project-ophoff/rna_whole_blood/bulk_TWAS_latest/test_sig_weights_lowcov_bulk//ABL2-out.wgt.RDat	ABL2	1	1.79e+08	1.79e+08	0.08161	rs4651005	-3.51	rs2296376	4.24e-02	8.83	-1.0741	211	8	lasso	0.05420	6.05e-23	-9.41e-01	3.47e-01	NA	NA	NA	NA	NA
ACADM-out.wgt.RDat	/u/home/t/tboltz/project-ophoff/rna_whole_blood/bulk_TWAS_latest/test_sig_weights_lowcov_bulk//ACADM-out.wgt.RDat	ACADM	1	7.62e+07	7.62e+07	0.07404	rs817822	-2.72	rs12123977	5.33e-02	10.13	1.9391	269	30	enet	0.08188	3.54e-34	6.27e-01	5.31e-01	NA	NA	NA	NA	NA
ACBD3-out.wgt.RDat	/u/home/t/tboltz/project-ophoff/rna_whole_blood/bulk_TWAS_latest/test_sig_weights_lowcov_bulk//ACBD3-out.wgt.RDat	ACBD3	1	2.26e+08	2.26e+08	0.03016	rs12042000	-6.69	rs10915923	9.92e-03	5.22	1.0749	139	5	lasso	0.01972	2.68e-09	6.15e-01	5.39e-01	NA	NA	NA	NA	NA
ACKR1-out.wgt.RDat	/u/home/t/tboltz/project-ophoff/rna_whole_blood/bulk_TWAS_latest/test_sig_weights_lowcov_bulk//ACKR1-out.wgt.RDat	ACKR1	1	1.59e+08	1.59e+08	0.01702	rs703144	7.58	rs2249866	1.18e-02	5.30	0.0418	220	21	enet	0.01438	3.38e-07	-1.36e+00	1.75e-01	NA	NA	NA	NA	NA
ACP6-out.wgt.RDat	/u/home/t/tboltz/project-ophoff/rna_whole_blood/bulk_TWAS_latest/test_sig_weights_lowcov_bulk//ACP6-out.wgt.RDat	ACP6	1	1.47e+08	1.47e+08	0.20388	rs11239968	2.99	rs1344	1.18e-01	-14.34	0.0702	193	32	enet	0.14011	7.05e-59	-6.25e-01	5.32e-01	NA	NA	NA	NA	NA
ADAM15-out.wgt.RDat	/u/home/t/tboltz/project-ophoff/rna_whole_blood/bulk_TWAS_latest/test_sig_weights_lowcov_bulk//ADAM15-out.wgt.RDat	ADAM15	1	1.55e+08	1.55e+08	0.25027	rs2335230	3.71	rs35902694	1.12e-01	14.85	-0.9075	112	32	enet	0.22313	4.46e-97	-7.75e-01	4.38e-01	NA	NA	NA	NA	NA
ADAMTSL4-out.wgt.RDat	/u/home/t/tboltz/project-ophoff/rna_whole_blood/bulk_TWAS_latest/test_sig_weights_lowcov_bulk//ADAMTSL4-out.wgt.RDat	ADAMTSL4	1	1.51e+08	1.51e+08	0.09292	rs11204737	11.03	rs11204737	1.69e-02	-5.61	11.0333	77	4	lasso	0.02608	8.49e-12	-9.24e+00	2.43e-20	0.000	0.000	0.000	0.001	0.999
ADAR-out.wgt.RDat	/u/home/t/tboltz/project-ophoff/rna_whole_blood/bulk_TWAS_latest/test_sig_weights_lowcov_bulk//ADAR-out.wgt.RDat	ADAR	1	1.55e+08	1.55e+08	0.02435	rs2335230	3.71	rs884617	3.66e-03	4.32	-1.9559	122	21	enet	0.01371	6.23e-07	-5.05e-01	6.14e-01	NA	NA	NA	NA	NA
ADIPOR1-out.wgt.RDat	/u/home/t/tboltz/project-ophoff/rna_whole_blood/bulk_TWAS_latest/test_sig_weights_lowcov_bulk//ADIPOR1-out.wgt.RDat	ADIPOR1	1	2.03e+08	2.03e+08	0.05998	rs12136280	-3.37	rs2275737	4.45e-02	-8.97	0.0634	146	17	enet	0.05505	2.78e-23	3.24e-01	7.46e-01	NA	NA	NA	NA	NA
ADSS2-out.wgt.RDat	/u/home/t/tboltz/project-ophoff/rna_whole_blood/bulk_TWAS_latest/test_sig_weights_lowcov_bulk//ADSS2-out.wgt.RDat	ADSS2	1	2.45e+08	2.45e+08	0.14303	rs10754820	-4.56	rs6674292	5.65e-02	-9.97	-1.1798	119	7	lasso	0.09264	1.26e-38	1.33e+00	1.83e-01	NA	NA	NA	NA	NA
AGL-out.wgt.RDat	/u/home/t/tboltz/project-ophoff/rna_whole_blood/bulk_TWAS_latest/test_sig_weights_lowcov_bulk//AGL-out.wgt.RDat	AGL	1	1.00e+08	1.00e+08	0.02697	rs11166438	-4.94	rs6663161	1.11e-02	-5.38	0.6387	221	221	blup	0.01948	3.32e-09	-1.07e-01	9.14e-01	NA	NA	NA	NA	NA
AGO4-out.wgt.RDat	/u/home/t/tboltz/project-ophoff/rna_whole_blood/bulk_TWAS_latest/test_sig_weights_lowcov_bulk//AGO4-out.wgt.RDat	AGO4	1	3.63e+07	3.63e+07	0.03890	rs2296268	-3.18	rs13375070	1.75e-02	5.73	-1.7555	142	19	enet	0.01663	4.38e-08	-2.11e+00	3.51e-02	0.002	0.992	0.000	0.001	0.005
AHCTF1-out.wgt.RDat	/u/home/t/tboltz/project-ophoff/rna_whole_blood/bulk_TWAS_latest/test_sig_weights_lowcov_bulk//AHCTF1-out.wgt.RDat	AHCTF1	1	2.47e+08	2.47e+08	0.51122	rs12564791	-3.95	rs4971278	8.31e-02	12.11	0.3404	157	47	enet	0.24890	9.36e-110	1.36e+00	1.73e-01	NA	NA	NA	NA	NA
AJAP1-out.wgt.RDat	/u/home/t/tboltz/project-ophoff/rna_whole_blood/bulk_TWAS_latest/test_sig_weights_lowcov_bulk//AJAP1-out.wgt.RDat	AJAP1	1	4.71e+06	4.71e+06	0.04540	rs1157688	-3.64	rs10915644	7.14e-03	4.96	-0.4929	256	256	blup	0.01394	5.01e-07	-3.25e-01	7.45e-01	NA	NA	NA	NA	NA
AK5-out.wgt.RDat	/u/home/t/tboltz/project-ophoff/rna_whole_blood/bulk_TWAS_latest/test_sig_weights_lowcov_bulk//AK5-out.wgt.RDat	AK5	1	7.77e+07	7.77e+07	0.33896	rs17381664	5.91	rs6658302	8.27e-02	12.09	0.8130	139	52	enet	0.16993	3.65e-72	2.11e+00	3.48e-02	0.000	0.014	0.000	0.986	0.000
AKIRIN1-out.wgt.RDat	/u/home/t/tboltz/project-ophoff/rna_whole_blood/bulk_TWAS_latest/test_sig_weights_lowcov_bulk//AKIRIN1-out.wgt.RDat	AKIRIN1	1	3.95e+07	3.95e+07	0.05295	rs7553434	6.29	rs7553434	4.34e-02	-8.85	6.2874	107	3	lasso	0.04258	2.61e-18	-5.83e+00	5.38e-09	0.000	0.000	0.000	0.001	0.999
AKT3-out.wgt.RDat	/u/home/t/tboltz/project-ophoff/rna_whole_blood/bulk_TWAS_latest/test_sig_weights_lowcov_bulk//AKT3-out.wgt.RDat	AKT3	1	2.44e+08	2.44e+08	0.01261	rs10754820	-4.56	rs10803152	1.33e-02	5.62	-1.7081	132	9	enet	0.01698	3.21e-08	-1.32e+00	1.88e-01	NA	NA	NA	NA	NA
ALDH9A1-out.wgt.RDat	/u/home/t/tboltz/project-ophoff/rna_whole_blood/bulk_TWAS_latest/test_sig_weights_lowcov_bulk//ALDH9A1-out.wgt.RDat	ALDH9A1	1	1.66e+08	1.66e+08	0.09159	rs11585763	2.60	rs11506	7.90e-03	4.65	0.8911	205	39	enet	0.04421	5.89e-19	1.42e+00	1.55e-01	NA	NA	NA	NA	NA
ALPL-out.wgt.RDat	/u/home/t/tboltz/project-ophoff/rna_whole_blood/bulk_TWAS_latest/test_sig_weights_lowcov_bulk//ALPL-out.wgt.RDat	ALPL	1	2.18e+07	2.18e+07	0.05590	rs7521711	-4.83	rs1767430	1.65e-02	5.89	0.1888	125	20	enet	0.03371	8.41e-15	-3.91e-01	6.96e-01	NA	NA	NA	NA	NA
AMIGO1-out.wgt.RDat	/u/home/t/tboltz/project-ophoff/rna_whole_blood/bulk_TWAS_latest/test_sig_weights_lowcov_bulk//AMIGO1-out.wgt.RDat	AMIGO1	1	1.10e+08	1.10e+08	0.06217	rs602633	4.97	rs2301230	4.11e-02	8.65	2.4050	118	5	lasso	0.04278	2.18e-18	2.59e+00	9.48e-03	0.000	0.464	0.000	0.528	0.008
AMY2B-out.wgt.RDat	/u/home/t/tboltz/project-ophoff/rna_whole_blood/bulk_TWAS_latest/test_sig_weights_lowcov_bulk//AMY2B-out.wgt.RDat	AMY2B	1	1.04e+08	1.04e+08	0.13410	rs1358459	-3.12	rs17467099	5.39e-02	9.88	-1.4187	73	11	enet	0.06080	1.36e-25	-1.49e+00	1.35e-01	NA	NA	NA	NA	NA
ANGEL2-out.wgt.RDat	/u/home/t/tboltz/project-ophoff/rna_whole_blood/bulk_TWAS_latest/test_sig_weights_lowcov_bulk//ANGEL2-out.wgt.RDat	ANGEL2	1	2.13e+08	2.13e+08	0.13578	rs11571528	5.54	rs6692056	7.72e-02	11.60	3.0302	133	7	lasso	0.11004	6.29e-46	2.76e+00	5.81e-03	0.000	0.174	0.000	0.807	0.020
ANKRD13C-out.wgt.RDat	/u/home/t/tboltz/project-ophoff/rna_whole_blood/bulk_TWAS_latest/test_sig_weights_lowcov_bulk//ANKRD13C-out.wgt.RDat	ANKRD13C	1	7.08e+07	7.08e+07	0.02609	rs4564093	4.04	rs648743	1.78e-02	-5.89	-0.1279	176	4	lasso	0.01737	2.25e-08	-3.20e-01	7.49e-01	NA	NA	NA	NA	NA
AP4B1-out.wgt.RDat	/u/home/t/tboltz/project-ophoff/rna_whole_blood/bulk_TWAS_latest/test_sig_weights_lowcov_bulk//AP4B1-out.wgt.RDat	AP4B1	1	1.14e+08	1.14e+08	0.04444	rs2476601	-16.70	rs1217401	3.85e-02	-8.50	0.3351	131	10	enet	0.03920	5.70e-17	2.52e-01	8.01e-01	NA	NA	NA	NA	NA
AQP10-out.wgt.RDat	/u/home/t/tboltz/project-ophoff/rna_whole_blood/bulk_TWAS_latest/test_sig_weights_lowcov_bulk//AQP10-out.wgt.RDat	AQP10	1	1.54e+08	1.54e+08	0.05958	rs2335230	3.71	rs6672010	1.92e-02	6.04	2.2390	114	23	enet	0.03148	6.36e-14	2.46e+00	1.40e-02	0.001	0.983	0.000	0.004	0.012
ARHGAP30-out.wgt.RDat	/u/home/t/tboltz/project-ophoff/rna_whole_blood/bulk_TWAS_latest/test_sig_weights_lowcov_bulk//ARHGAP30-out.wgt.RDat	ARHGAP30	1	1.61e+08	1.61e+08	0.06320	rs474131	13.47	rs10797092	1.26e-02	6.36	-3.0357	145	5	lasso	0.03201	3.94e-14	-8.51e-02	9.32e-01	NA	NA	NA	NA	NA
ARHGEF19-out.wgt.RDat	/u/home/t/tboltz/project-ophoff/rna_whole_blood/bulk_TWAS_latest/test_sig_weights_lowcov_bulk//ARHGEF19-out.wgt.RDat	ARHGEF19	1	1.65e+07	1.65e+07	0.09134	rs12122897	-3.18	rs12740413	2.27e-02	6.46	-0.2056	179	24	enet	0.03480	3.13e-15	-2.02e+00	4.33e-02	0.000	0.994	0.000	0.003	0.003
ARID4B-out.wgt.RDat	/u/home/t/tboltz/project-ophoff/rna_whole_blood/bulk_TWAS_latest/test_sig_weights_lowcov_bulk//ARID4B-out.wgt.RDat	ARID4B	1	2.35e+08	2.35e+08	0.01638	rs6586361	3.64	rs16832468	1.13e-02	5.24	1.0454	81	1	lasso	0.00668	3.90e-04	1.05e+00	2.96e-01	NA	NA	NA	NA	NA
ARNT-out.wgt.RDat	/u/home/t/tboltz/project-ophoff/rna_whole_blood/bulk_TWAS_latest/test_sig_weights_lowcov_bulk//ARNT-out.wgt.RDat	ARNT	1	1.51e+08	1.51e+08	0.13158	rs11204737	11.03	rs12125650	6.31e-02	10.65	11.0124	113	36	enet	0.09454	2.04e-39	9.16e+00	5.00e-20	0.000	0.000	0.000	0.001	0.999
ARPC5-out.wgt.RDat	/u/home/t/tboltz/project-ophoff/rna_whole_blood/bulk_TWAS_latest/test_sig_weights_lowcov_bulk//ARPC5-out.wgt.RDat	ARPC5	1	1.84e+08	1.84e+08	0.28796	rs1926872	-4.74	rs2254972	4.54e-01	28.38	-1.8623	198	71	enet	0.50363	2.44e-265	-2.16e+00	3.12e-02	0.000	0.800	0.000	0.194	0.006
ARV1-out.wgt.RDat	/u/home/t/tboltz/project-ophoff/rna_whole_blood/bulk_TWAS_latest/test_sig_weights_lowcov_bulk//ARV1-out.wgt.RDat	ARV1	1	2.31e+08	2.31e+08	0.02246	rs519504	4.97	rs7417718	1.38e-02	-5.83	-1.9070	279	6	lasso	0.01612	6.97e-08	2.20e+00	2.80e-02	0.001	0.357	0.002	0.637	0.003
ATAD3B-out.wgt.RDat	/u/home/t/tboltz/project-ophoff/rna_whole_blood/bulk_TWAS_latest/test_sig_weights_lowcov_bulk//ATAD3B-out.wgt.RDat	ATAD3B	1	1.41e+06	1.41e+06	0.14266	rs4648727	-2.23	rs9439462	3.28e-02	-8.03	1.5706	47	9	enet	0.08521	1.51e-35	-1.80e+00	7.16e-02	NA	NA	NA	NA	NA
ATF6-out.wgt.RDat	/u/home/t/tboltz/project-ophoff/rna_whole_blood/bulk_TWAS_latest/test_sig_weights_lowcov_bulk//ATF6-out.wgt.RDat	ATF6	1	1.62e+08	1.62e+08	0.16619	rs12042893	-7.28	rs1394070	1.09e-01	-13.86	-2.5215	266	8	lasso	0.15378	6.56e-65	1.59e+00	1.11e-01	NA	NA	NA	NA	NA
ATG4C-out.wgt.RDat	/u/home/t/tboltz/project-ophoff/rna_whole_blood/bulk_TWAS_latest/test_sig_weights_lowcov_bulk//ATG4C-out.wgt.RDat	ATG4C	1	6.32e+07	6.32e+07	0.02082	rs12568685	3.67	rs1333733	2.08e-02	-6.12	-2.3701	170	2	lasso	0.01798	1.29e-08	2.33e+00	2.00e-02	0.000	0.980	0.000	0.006	0.014
ATP1A4-out.wgt.RDat	/u/home/t/tboltz/project-ophoff/rna_whole_blood/bulk_TWAS_latest/test_sig_weights_lowcov_bulk//ATP1A4-out.wgt.RDat	ATP1A4	1	1.60e+08	1.60e+08	0.02319	rs12137007	-3.35	rs6695366	1.18e-03	-3.62	-1.3873	100	100	blup	0.00506	1.77e-03	1.34e+00	1.81e-01	NA	NA	NA	NA	NA
ATP1B1-out.wgt.RDat	/u/home/t/tboltz/project-ophoff/rna_whole_blood/bulk_TWAS_latest/test_sig_weights_lowcov_bulk//ATP1B1-out.wgt.RDat	ATP1B1	1	1.69e+08	1.69e+08	0.03814	rs16861990	4.32	rs12029857	1.99e-02	6.44	2.2400	240	17	enet	0.02644	6.14e-12	1.02e+00	3.10e-01	NA	NA	NA	NA	NA
ATP5IF1-out.wgt.RDat	/u/home/t/tboltz/project-ophoff/rna_whole_blood/bulk_TWAS_latest/test_sig_weights_lowcov_bulk//ATP5IF1-out.wgt.RDat	ATP5IF1	1	2.86e+07	2.86e+07	0.01413	rs6679432	-8.86	rs476843	1.22e-02	-4.83	-0.9339	104	5	lasso	0.00809	1.05e-04	1.85e+00	6.38e-02	NA	NA	NA	NA	NA
ATP6V0B-out.wgt.RDat	/u/home/t/tboltz/project-ophoff/rna_whole_blood/bulk_TWAS_latest/test_sig_weights_lowcov_bulk//ATP6V0B-out.wgt.RDat	ATP6V0B	1	4.44e+07	4.44e+07	0.03383	rs16831607	-3.76	rs2486008	3.92e-02	9.18	1.8306	133	6	lasso	0.04715	3.97e-20	1.90e+00	5.70e-02	NA	NA	NA	NA	NA
ATP8B2-out.wgt.RDat	/u/home/t/tboltz/project-ophoff/rna_whole_blood/bulk_TWAS_latest/test_sig_weights_lowcov_bulk//ATP8B2-out.wgt.RDat	ATP8B2	1	1.54e+08	1.54e+08	0.07913	rs2335230	3.71	rs1194607	7.30e-02	-11.45	-2.8442	116	14	enet	0.08552	1.13e-35	2.78e+00	5.49e-03	0.000	0.934	0.000	0.004	0.062
ATPAF1-out.wgt.RDat	/u/home/t/tboltz/project-ophoff/rna_whole_blood/bulk_TWAS_latest/test_sig_weights_lowcov_bulk//ATPAF1-out.wgt.RDat	ATPAF1	1	4.71e+07	4.71e+07	0.01467	rs956527	3.47	rs4660956	1.03e-02	4.50	-1.2014	207	3	lasso	0.00962	2.58e-05	-1.18e+00	2.38e-01	NA	NA	NA	NA	NA
B3GALNT2-out.wgt.RDat	/u/home/t/tboltz/project-ophoff/rna_whole_blood/bulk_TWAS_latest/test_sig_weights_lowcov_bulk//B3GALNT2-out.wgt.RDat	B3GALNT2	1	2.36e+08	2.36e+08	0.24208	rs4660126	-3.12	rs291387	5.14e-01	-29.99	-1.0817	76	7	lasso	0.52457	1.62e-281	1.09e+00	2.77e-01	NA	NA	NA	NA	NA
B3GALT6-out.wgt.RDat	/u/home/t/tboltz/project-ophoff/rna_whole_blood/bulk_TWAS_latest/test_sig_weights_lowcov_bulk//B3GALT6-out.wgt.RDat	B3GALT6	1	1.17e+06	1.17e+06	0.03505	rs6604968	-1.97	rs3813199	5.40e-02	-9.82	-0.9961	32	3	lasso	0.05369	9.75e-23	9.97e-01	3.19e-01	NA	NA	NA	NA	NA
BATF3-out.wgt.RDat	/u/home/t/tboltz/project-ophoff/rna_whole_blood/bulk_TWAS_latest/test_sig_weights_lowcov_bulk//BATF3-out.wgt.RDat	BATF3	1	2.13e+08	2.13e+08	0.02868	rs11571528	5.54	rs17019726	9.37e-03	-4.96	2.9286	183	183	blup	0.01029	1.40e-05	-3.94e+00	8.23e-05	0.008	0.104	0.039	0.537	0.313
BCL10-out.wgt.RDat	/u/home/t/tboltz/project-ophoff/rna_whole_blood/bulk_TWAS_latest/test_sig_weights_lowcov_bulk//BCL10-out.wgt.RDat	BCL10	1	8.57e+07	8.57e+07	0.02942	rs10782546	-4.93	rs11161581	1.13e-03	3.81	-4.0480	205	8	lasso	0.01208	2.73e-06	-2.37e+00	1.79e-02	0.562	0.089	0.186	0.029	0.134
BCL2L15-out.wgt.RDat	/u/home/t/tboltz/project-ophoff/rna_whole_blood/bulk_TWAS_latest/test_sig_weights_lowcov_bulk//BCL2L15-out.wgt.RDat	BCL2L15	1	1.14e+08	1.14e+08	0.01061	rs2476601	-16.70	rs1746860	4.91e-03	-4.90	0.4368	133	3	enet	0.00614	6.47e-04	-3.30e+00	9.69e-04	0.000	0.000	0.206	0.631	0.163
BLZF1-out.wgt.RDat	/u/home/t/tboltz/project-ophoff/rna_whole_blood/bulk_TWAS_latest/test_sig_weights_lowcov_bulk//BLZF1-out.wgt.RDat	BLZF1	1	1.69e+08	1.69e+08	0.02858	rs16861990	4.32	rs10919132	1.38e-02	5.37	0.9599	293	38	enet	0.01890	5.63e-09	-1.82e-01	8.56e-01	NA	NA	NA	NA	NA
BOLA1-out.wgt.RDat	/u/home/t/tboltz/project-ophoff/rna_whole_blood/bulk_TWAS_latest/test_sig_weights_lowcov_bulk//BOLA1-out.wgt.RDat	BOLA1	1	1.50e+08	1.50e+08	0.01009	rs7512552	4.67	rs7531664	6.17e-03	3.91	-1.9826	5	5	blup	0.00478	2.32e-03	-3.26e+00	1.13e-03	0.889	0.043	0.063	0.003	0.001
BTG2-out.wgt.RDat	/u/home/t/tboltz/project-ophoff/rna_whole_blood/bulk_TWAS_latest/test_sig_weights_lowcov_bulk//BTG2-out.wgt.RDat	BTG2	1	2.03e+08	2.03e+08	0.12261	rs4951073	6.33	rs4543864	1.10e-01	-13.89	1.8724	132	3	lasso	0.10938	1.20e-45	-1.90e+00	5.69e-02	NA	NA	NA	NA	NA
C1orf109-out.wgt.RDat	/u/home/t/tboltz/project-ophoff/rna_whole_blood/bulk_TWAS_latest/test_sig_weights_lowcov_bulk//C1orf109-out.wgt.RDat	C1orf109	1	3.82e+07	3.82e+07	0.06869	rs16823961	-3.09	rs3762352	5.19e-02	9.70	0.5130	136	7	lasso	0.05195	4.81e-22	4.12e-01	6.80e-01	NA	NA	NA	NA	NA
C1orf112-out.wgt.RDat	/u/home/t/tboltz/project-ophoff/rna_whole_blood/bulk_TWAS_latest/test_sig_weights_lowcov_bulk//C1orf112-out.wgt.RDat	C1orf112	1	1.70e+08	1.70e+08	0.07154	rs16861990	4.32	rs1062976	6.16e-02	-10.43	0.8047	301	5	lasso	0.08621	5.84e-36	-5.77e-02	9.54e-01	NA	NA	NA	NA	NA
C1orf115-out.wgt.RDat	/u/home/t/tboltz/project-ophoff/rna_whole_blood/bulk_TWAS_latest/test_sig_weights_lowcov_bulk//C1orf115-out.wgt.RDat	C1orf115	1	2.21e+08	2.21e+08	0.19202	rs6541166	-4.38	rs437078	8.37e-02	12.11	-1.8908	164	25	enet	0.12443	4.54e-52	-1.60e+00	1.10e-01	NA	NA	NA	NA	NA
C1orf162-out.wgt.RDat	/u/home/t/tboltz/project-ophoff/rna_whole_blood/bulk_TWAS_latest/test_sig_weights_lowcov_bulk//C1orf162-out.wgt.RDat	C1orf162	1	1.12e+08	1.12e+08	0.03324	rs566142	5.82	rs2298185	2.03e-02	-6.81	0.5901	202	22	enet	0.02421	4.61e-11	-1.06e+00	2.91e-01	NA	NA	NA	NA	NA
C1orf174-out.wgt.RDat	/u/home/t/tboltz/project-ophoff/rna_whole_blood/bulk_TWAS_latest/test_sig_weights_lowcov_bulk//C1orf174-out.wgt.RDat	C1orf174	1	3.82e+06	3.82e+06	0.02204	rs11578011	3.47	rs6424058	1.45e-02	5.25	-0.6859	65	4	lasso	0.02046	1.37e-09	-6.93e-01	4.88e-01	NA	NA	NA	NA	NA
C1orf21-out.wgt.RDat	/u/home/t/tboltz/project-ophoff/rna_whole_blood/bulk_TWAS_latest/test_sig_weights_lowcov_bulk//C1orf21-out.wgt.RDat	C1orf21	1	1.84e+08	1.84e+08	0.02856	rs1926872	-4.74	rs10399840	7.24e-03	4.91	0.0475	192	22	enet	0.01709	2.90e-08	6.28e-01	5.30e-01	NA	NA	NA	NA	NA
C1orf220-out.wgt.RDat	/u/home/t/tboltz/project-ophoff/rna_whole_blood/bulk_TWAS_latest/test_sig_weights_lowcov_bulk//C1orf220-out.wgt.RDat	C1orf220	1	1.79e+08	1.79e+08	0.09516	rs4651005	-3.51	rs12568310	1.25e-01	14.72	-0.0835	117	7	lasso	0.14506	4.72e-61	4.05e-02	9.68e-01	NA	NA	NA	NA	NA
C1orf50-out.wgt.RDat	/u/home/t/tboltz/project-ophoff/rna_whole_blood/bulk_TWAS_latest/test_sig_weights_lowcov_bulk//C1orf50-out.wgt.RDat	C1orf50	1	4.32e+07	4.32e+07	0.02600	rs2809645	4.05	rs3738499	2.45e-02	-7.13	2.6895	185	12	enet	0.02553	1.40e-11	-2.23e+00	2.55e-02	0.000	0.941	0.000	0.022	0.037
C1QA-out.wgt.RDat	/u/home/t/tboltz/project-ophoff/rna_whole_blood/bulk_TWAS_latest/test_sig_weights_lowcov_bulk//C1QA-out.wgt.RDat	C1QA	1	2.30e+07	2.30e+07	0.16441	rs4655138	6.95	rs10917268	1.07e-01	-13.61	-0.2476	141	7	lasso	0.14632	1.31e-61	4.05e-01	6.85e-01	NA	NA	NA	NA	NA
C1QB-out.wgt.RDat	/u/home/t/tboltz/project-ophoff/rna_whole_blood/bulk_TWAS_latest/test_sig_weights_lowcov_bulk//C1QB-out.wgt.RDat	C1QB	1	2.30e+07	2.30e+07	0.14152	rs9426690	7.22	rs294185	9.64e-02	12.99	0.5145	150	11	lasso	0.11258	5.24e-47	5.89e-01	5.56e-01	NA	NA	NA	NA	NA
C4BPA-out.wgt.RDat	/u/home/t/tboltz/project-ophoff/rna_whole_blood/bulk_TWAS_latest/test_sig_weights_lowcov_bulk//C4BPA-out.wgt.RDat	C4BPA	1	2.07e+08	2.07e+08	0.36230	rs1150258	-5.39	rs3813948	4.15e-01	26.94	-1.7944	183	7	lasso	0.42990	2.46e-213	-1.85e+00	6.37e-02	NA	NA	NA	NA	NA
CACHD1-out.wgt.RDat	/u/home/t/tboltz/project-ophoff/rna_whole_blood/bulk_TWAS_latest/test_sig_weights_lowcov_bulk//CACHD1-out.wgt.RDat	CACHD1	1	6.49e+07	6.49e+07	0.01510	rs4915675	7.66	rs17126413	7.55e-04	-3.91	0.0190	189	189	blup	0.00454	2.90e-03	-1.79e+00	7.30e-02	NA	NA	NA	NA	NA
CACNA1E-out.wgt.RDat	/u/home/t/tboltz/project-ophoff/rna_whole_blood/bulk_TWAS_latest/test_sig_weights_lowcov_bulk//CACNA1E-out.wgt.RDat	CACNA1E	1	1.81e+08	1.81e+08	0.06306	rs16857594	3.37	rs17494681	1.41e-02	-6.31	-0.2890	172	13	enet	0.04408	6.61e-19	-6.02e-01	5.47e-01	NA	NA	NA	NA	NA
CACYBP-out.wgt.RDat	/u/home/t/tboltz/project-ophoff/rna_whole_blood/bulk_TWAS_latest/test_sig_weights_lowcov_bulk//CACYBP-out.wgt.RDat	CACYBP	1	1.75e+08	1.75e+08	0.03966	rs11802150	3.11	rs1801791	1.94e-02	6.30	0.6476	179	11	enet	0.01716	2.73e-08	4.96e-01	6.20e-01	NA	NA	NA	NA	NA
CAMSAP2-out.wgt.RDat	/u/home/t/tboltz/project-ophoff/rna_whole_blood/bulk_TWAS_latest/test_sig_weights_lowcov_bulk//CAMSAP2-out.wgt.RDat	CAMSAP2	1	2.01e+08	2.01e+08	0.09207	rs17419032	7.11	rs6661661	1.75e-02	-6.54	-2.1135	202	23	enet	0.05409	6.69e-23	2.85e+00	4.43e-03	0.000	0.000	0.000	1.000	0.000
CAP1-out.wgt.RDat	/u/home/t/tboltz/project-ophoff/rna_whole_blood/bulk_TWAS_latest/test_sig_weights_lowcov_bulk//CAP1-out.wgt.RDat	CAP1	1	4.05e+07	4.05e+07	0.02628	rs17570439	5.45	rs12758653	2.01e-02	6.28	4.2138	114	114	blup	0.01957	3.07e-09	3.80e+00	1.45e-04	0.000	0.072	0.000	0.220	0.708
CAPN2-out.wgt.RDat	/u/home/t/tboltz/project-ophoff/rna_whole_blood/bulk_TWAS_latest/test_sig_weights_lowcov_bulk//CAPN2-out.wgt.RDat	CAPN2	1	2.24e+08	2.24e+08	0.14548	rs7517868	3.23	rs11261292	3.75e-02	-8.45	-0.7442	135	135	blup	0.05350	1.15e-22	4.82e-01	6.30e-01	NA	NA	NA	NA	NA
CAPZB-out.wgt.RDat	/u/home/t/tboltz/project-ophoff/rna_whole_blood/bulk_TWAS_latest/test_sig_weights_lowcov_bulk//CAPZB-out.wgt.RDat	CAPZB	1	1.98e+07	1.98e+07	0.04999	rs12751502	5.35	rs4912072	3.83e-02	-8.41	5.0763	248	15	enet	0.04956	4.36e-21	-4.23e+00	2.31e-05	0.000	0.002	0.000	0.016	0.981
CASP9-out.wgt.RDat	/u/home/t/tboltz/project-ophoff/rna_whole_blood/bulk_TWAS_latest/test_sig_weights_lowcov_bulk//CASP9-out.wgt.RDat	CASP9	1	1.59e+07	1.59e+07	0.05696	rs9661939	-2.68	rs2236215	6.53e-02	-10.73	0.8919	250	19	enet	0.07119	8.39e-30	-3.44e-02	9.73e-01	NA	NA	NA	NA	NA
CATSPERE-out.wgt.RDat	/u/home/t/tboltz/project-ophoff/rna_whole_blood/bulk_TWAS_latest/test_sig_weights_lowcov_bulk//CATSPERE-out.wgt.RDat	CATSPERE	1	2.45e+08	2.45e+08	0.01462	rs10754820	-4.56	rs3127464	2.97e-03	4.05	3.0270	120	120	blup	0.00329	9.68e-03	2.08e+00	3.79e-02	0.745	0.122	0.107	0.018	0.008
CC2D1B-out.wgt.RDat	/u/home/t/tboltz/project-ophoff/rna_whole_blood/bulk_TWAS_latest/test_sig_weights_lowcov_bulk//CC2D1B-out.wgt.RDat	CC2D1B	1	5.28e+07	5.28e+07	0.09729	rs11206035	-3.51	rs17107217	5.50e-02	9.83	-0.9498	82	28	enet	0.05954	4.36e-25	-4.92e-01	6.23e-01	NA	NA	NA	NA	NA
CCDC163-out.wgt.RDat	/u/home/t/tboltz/project-ophoff/rna_whole_blood/bulk_TWAS_latest/test_sig_weights_lowcov_bulk//CCDC163-out.wgt.RDat	CCDC163	1	4.60e+07	4.60e+07	0.08911	rs9429072	-5.67	rs4660864	1.87e-01	18.15	2.0586	139	4	lasso	0.18615	1.38e-79	2.17e+00	3.03e-02	0.000	0.006	0.000	0.994	0.000
CCDC18-out.wgt.RDat	/u/home/t/tboltz/project-ophoff/rna_whole_blood/bulk_TWAS_latest/test_sig_weights_lowcov_bulk//CCDC18-out.wgt.RDat	CCDC18	1	9.36e+07	9.36e+07	0.09061	rs6661488	3.89	rs2484486	7.48e-03	-5.62	-2.7735	164	19	enet	0.03593	1.12e-15	2.61e+00	9.12e-03	0.003	0.952	0.000	0.004	0.041
CCDC24-out.wgt.RDat	/u/home/t/tboltz/project-ophoff/rna_whole_blood/bulk_TWAS_latest/test_sig_weights_lowcov_bulk//CCDC24-out.wgt.RDat	CCDC24	1	4.45e+07	4.45e+07	0.05059	rs16831607	-3.76	rs7161	5.20e-02	9.60	1.4902	132	3	lasso	0.05260	2.66e-22	1.59e+00	1.11e-01	NA	NA	NA	NA	NA
CCDC30-out.wgt.RDat	/u/home/t/tboltz/project-ophoff/rna_whole_blood/bulk_TWAS_latest/test_sig_weights_lowcov_bulk//CCDC30-out.wgt.RDat	CCDC30	1	4.29e+07	4.29e+07	0.03528	rs2809645	4.05	rs7529295	3.50e-02	-7.97	-2.0098	179	179	blup	0.03507	2.43e-15	2.82e+00	4.75e-03	0.000	0.970	0.000	0.023	0.007
CCSAP-out.wgt.RDat	/u/home/t/tboltz/project-ophoff/rna_whole_blood/bulk_TWAS_latest/test_sig_weights_lowcov_bulk//CCSAP-out.wgt.RDat	CCSAP	1	2.29e+08	2.29e+08	0.21126	rs537250	4.69	rs237819	3.28e-01	23.82	-1.4413	146	5	lasso	0.32797	1.48e-151	-1.40e+00	1.60e-01	NA	NA	NA	NA	NA
CCT3-out.wgt.RDat	/u/home/t/tboltz/project-ophoff/rna_whole_blood/bulk_TWAS_latest/test_sig_weights_lowcov_bulk//CCT3-out.wgt.RDat	CCT3	1	1.56e+08	1.56e+08	0.06705	rs1800601	-6.39	rs7522948	8.11e-02	-11.96	1.4602	176	10	lasso	0.08056	1.24e-33	-1.43e+00	1.51e-01	NA	NA	NA	NA	NA
CD101-out.wgt.RDat	/u/home/t/tboltz/project-ophoff/rna_whole_blood/bulk_TWAS_latest/test_sig_weights_lowcov_bulk//CD101-out.wgt.RDat	CD101	1	1.18e+08	1.18e+08	0.25336	rs758518	3.92	rs10801925	2.61e-02	-7.82	-1.5509	113	39	enet	0.11587	2.09e-48	1.52e+00	1.29e-01	NA	NA	NA	NA	NA
CD160-out.wgt.RDat	/u/home/t/tboltz/project-ophoff/rna_whole_blood/bulk_TWAS_latest/test_sig_weights_lowcov_bulk//CD160-out.wgt.RDat	CD160	1	1.46e+08	1.46e+08	0.01681	rs4636400	-1.89	rs6670984	1.00e-02	-4.48	-0.0225	19	1	lasso	0.00711	2.63e-04	2.25e-02	9.82e-01	NA	NA	NA	NA	NA
CD1E-out.wgt.RDat	/u/home/t/tboltz/project-ophoff/rna_whole_blood/bulk_TWAS_latest/test_sig_weights_lowcov_bulk//CD1E-out.wgt.RDat	CD1E	1	1.58e+08	1.58e+08	0.03405	rs2479868	13.80	rs13376124	8.06e-04	4.38	0.1345	191	25	enet	0.01547	1.26e-07	-1.34e+00	1.82e-01	NA	NA	NA	NA	NA
CD244-out.wgt.RDat	/u/home/t/tboltz/project-ophoff/rna_whole_blood/bulk_TWAS_latest/test_sig_weights_lowcov_bulk//CD244-out.wgt.RDat	CD244	1	1.61e+08	1.61e+08	0.04377	rs474131	13.47	rs2274908	4.44e-02	9.17	2.2070	141	11	lasso	0.06358	1.02e-26	4.01e+00	6.14e-05	0.000	0.000	0.000	1.000	0.000
CD247-out.wgt.RDat	/u/home/t/tboltz/project-ophoff/rna_whole_blood/bulk_TWAS_latest/test_sig_weights_lowcov_bulk//CD247-out.wgt.RDat	CD247	1	1.67e+08	1.67e+08	0.04290	rs864537	4.73	rs864537	1.86e-02	6.00	4.7304	153	21	enet	0.02577	1.12e-11	5.60e+00	2.10e-08	0.000	0.014	0.000	0.000	0.986
CD46P1-out.wgt.RDat	/u/home/t/tboltz/project-ophoff/rna_whole_blood/bulk_TWAS_latest/test_sig_weights_lowcov_bulk//CD46P1-out.wgt.RDat	CD46P1	1	2.08e+08	2.08e+08	0.05367	rs1408077	-5.83	rs11118242	4.77e-02	9.38	1.9478	202	14	enet	0.04866	9.91e-21	1.31e+00	1.89e-01	NA	NA	NA	NA	NA
CD48-out.wgt.RDat	/u/home/t/tboltz/project-ophoff/rna_whole_blood/bulk_TWAS_latest/test_sig_weights_lowcov_bulk//CD48-out.wgt.RDat	CD48	1	1.61e+08	1.61e+08	0.11561	rs474131	13.47	rs10489637	4.76e-02	-9.13	-1.1697	112	19	enet	0.05144	7.74e-22	1.22e+00	2.23e-01	NA	NA	NA	NA	NA
CD52-out.wgt.RDat	/u/home/t/tboltz/project-ophoff/rna_whole_blood/bulk_TWAS_latest/test_sig_weights_lowcov_bulk//CD52-out.wgt.RDat	CD52	1	2.66e+07	2.66e+07	0.09454	rs17261915	9.21	rs3795684	9.32e-02	-13.27	0.3007	170	21	enet	0.13208	2.25e-55	1.35e+00	1.77e-01	NA	NA	NA	NA	NA
CD53-out.wgt.RDat	/u/home/t/tboltz/project-ophoff/rna_whole_blood/bulk_TWAS_latest/test_sig_weights_lowcov_bulk//CD53-out.wgt.RDat	CD53	1	1.11e+08	1.11e+08	0.07844	rs343758	6.82	rs343758	2.88e-02	-7.28	6.8224	222	9	lasso	0.04704	4.41e-20	-6.62e+00	3.67e-11	0.000	0.000	0.000	0.000	1.000
CD55-out.wgt.RDat	/u/home/t/tboltz/project-ophoff/rna_whole_blood/bulk_TWAS_latest/test_sig_weights_lowcov_bulk//CD55-out.wgt.RDat	CD55	1	2.07e+08	2.07e+08	0.25662	rs1408077	-5.83	rs1507761	5.71e-01	-31.51	0.9455	184	46	enet	0.57460	3.95e-323	-8.99e-01	3.69e-01	NA	NA	NA	NA	NA
CD58-out.wgt.RDat	/u/home/t/tboltz/project-ophoff/rna_whole_blood/bulk_TWAS_latest/test_sig_weights_lowcov_bulk//CD58-out.wgt.RDat	CD58	1	1.17e+08	1.17e+08	0.02077	rs758518	3.92	rs1016140	2.40e-02	6.97	3.7138	134	2	lasso	0.02418	4.75e-11	3.72e+00	2.00e-04	0.000	0.461	0.000	0.002	0.537
CD84-out.wgt.RDat	/u/home/t/tboltz/project-ophoff/rna_whole_blood/bulk_TWAS_latest/test_sig_weights_lowcov_bulk//CD84-out.wgt.RDat	CD84	1	1.61e+08	1.61e+08	0.07764	rs474131	13.47	rs10908787	1.41e-01	15.64	-0.0848	108	7	lasso	0.15128	8.42e-64	4.77e-01	6.33e-01	NA	NA	NA	NA	NA
CDA-out.wgt.RDat	/u/home/t/tboltz/project-ophoff/rna_whole_blood/bulk_TWAS_latest/test_sig_weights_lowcov_bulk//CDA-out.wgt.RDat	CDA	1	2.09e+07	2.09e+07	0.13774	rs532545	7.60	rs4655226	2.06e-01	18.94	1.9670	141	3	lasso	0.23681	9.39e-104	4.55e+00	5.34e-06	0.000	0.000	0.000	1.000	0.000
CDC14A-out.wgt.RDat	/u/home/t/tboltz/project-ophoff/rna_whole_blood/bulk_TWAS_latest/test_sig_weights_lowcov_bulk//CDC14A-out.wgt.RDat	CDC14A	1	1.01e+08	1.01e+08	0.46604	rs10875333	16.86	rs2030048	1.77e-01	-17.51	-5.0847	204	13	lasso	0.28691	2.84e-129	5.45e+00	4.91e-08	0.000	0.000	0.000	1.000	0.000
CDC42BPA-out.wgt.RDat	/u/home/t/tboltz/project-ophoff/rna_whole_blood/bulk_TWAS_latest/test_sig_weights_lowcov_bulk//CDC42BPA-out.wgt.RDat	CDC42BPA	1	2.28e+08	2.28e+08	0.05832	rs1046240	-5.35	rs7533453	1.41e-02	6.20	2.0819	168	168	blup	0.02558	1.34e-11	1.02e+00	3.06e-01	NA	NA	NA	NA	NA
CDC42-out.wgt.RDat	/u/home/t/tboltz/project-ophoff/rna_whole_blood/bulk_TWAS_latest/test_sig_weights_lowcov_bulk//CDC42-out.wgt.RDat	CDC42	1	2.24e+07	2.24e+07	0.23899	rs4076750	3.91	rs3117048	1.61e-01	16.73	0.2654	169	9	enet	0.17969	1.30e-76	6.79e-01	4.97e-01	NA	NA	NA	NA	NA
CDC42SE1-out.wgt.RDat	/u/home/t/tboltz/project-ophoff/rna_whole_blood/bulk_TWAS_latest/test_sig_weights_lowcov_bulk//CDC42SE1-out.wgt.RDat	CDC42SE1	1	1.51e+08	1.51e+08	0.02491	rs11204737	11.03	rs2091219	1.53e-02	5.61	-1.5490	131	9	enet	0.01631	5.88e-08	-4.25e+00	2.11e-05	0.000	0.000	0.008	0.990	0.002
CDC7-out.wgt.RDat	/u/home/t/tboltz/project-ophoff/rna_whole_blood/bulk_TWAS_latest/test_sig_weights_lowcov_bulk//CDC7-out.wgt.RDat	CDC7	1	9.20e+07	9.20e+07	0.21413	rs1507350	5.57	rs13447526	1.28e-01	-15.03	3.0923	203	36	enet	0.16834	1.92e-71	-3.52e+00	4.35e-04	0.000	0.043	0.000	0.951	0.005
CELSR2-out.wgt.RDat	/u/home/t/tboltz/project-ophoff/rna_whole_blood/bulk_TWAS_latest/test_sig_weights_lowcov_bulk//CELSR2-out.wgt.RDat	CELSR2	1	1.10e+08	1.10e+08	0.03823	rs602633	4.97	rs4268379	2.43e-02	-6.82	2.4710	136	5	lasso	0.02228	2.64e-10	-2.66e+00	7.74e-03	0.000	0.516	0.000	0.471	0.014
CENPF-out.wgt.RDat	/u/home/t/tboltz/project-ophoff/rna_whole_blood/bulk_TWAS_latest/test_sig_weights_lowcov_bulk//CENPF-out.wgt.RDat	CENPF	1	2.15e+08	2.15e+08	0.01948	rs10494969	-6.30	rs3795520	8.56e-05	-3.08	0.0568	211	211	blup	0.00904	4.42e-05	-1.05e+00	2.96e-01	NA	NA	NA	NA	NA
CENPS-out.wgt.RDat	/u/home/t/tboltz/project-ophoff/rna_whole_blood/bulk_TWAS_latest/test_sig_weights_lowcov_bulk//CENPS-out.wgt.RDat	CENPS	1	1.05e+07	1.05e+07	0.01672	rs880315	-6.32	rs2483686	1.98e-03	4.11	-2.9065	147	147	blup	0.00624	5.90e-04	-2.42e+00	1.55e-02	0.002	0.000	0.706	0.231	0.061
CEP104-out.wgt.RDat	/u/home/t/tboltz/project-ophoff/rna_whole_blood/bulk_TWAS_latest/test_sig_weights_lowcov_bulk//CEP104-out.wgt.RDat	CEP104	1	3.77e+06	3.77e+06	0.11299	rs11578011	3.47	rs6424058	9.63e-02	13.04	-0.6859	60	15	enet	0.09786	8.43e-41	-9.44e-01	3.45e-01	NA	NA	NA	NA	NA
CEP170-out.wgt.RDat	/u/home/t/tboltz/project-ophoff/rna_whole_blood/bulk_TWAS_latest/test_sig_weights_lowcov_bulk//CEP170-out.wgt.RDat	CEP170	1	2.43e+08	2.43e+08	0.13257	rs10927006	-2.44	rs2490393	3.94e-02	9.70	0.7916	103	18	enet	0.10669	1.65e-44	-5.67e-01	5.70e-01	NA	NA	NA	NA	NA
CEP85-out.wgt.RDat	/u/home/t/tboltz/project-ophoff/rna_whole_blood/bulk_TWAS_latest/test_sig_weights_lowcov_bulk//CEP85-out.wgt.RDat	CEP85	1	2.66e+07	2.66e+07	0.08894	rs17261915	9.21	rs6598955	5.94e-02	10.20	1.9213	167	43	enet	0.07363	8.49e-31	3.00e+00	2.66e-03	0.000	0.000	0.000	1.000	0.000
CEPT1-out.wgt.RDat	/u/home/t/tboltz/project-ophoff/rna_whole_blood/bulk_TWAS_latest/test_sig_weights_lowcov_bulk//CEPT1-out.wgt.RDat	CEPT1	1	1.12e+08	1.12e+08	0.11856	rs343758	6.82	rs1144601	5.56e-02	9.89	-0.7818	220	39	enet	0.07275	1.94e-30	-2.93e+00	3.44e-03	0.000	0.000	0.000	1.000	0.000
CERS2-out.wgt.RDat	/u/home/t/tboltz/project-ophoff/rna_whole_blood/bulk_TWAS_latest/test_sig_weights_lowcov_bulk//CERS2-out.wgt.RDat	CERS2	1	1.51e+08	1.51e+08	0.06651	rs11204737	11.03	rs8444	1.66e-01	17.01	8.9444	127	9	lasso	0.16430	1.29e-69	8.90e+00	5.48e-19	0.000	0.000	0.000	1.000	0.000
CFH-out.wgt.RDat	/u/home/t/tboltz/project-ophoff/rna_whole_blood/bulk_TWAS_latest/test_sig_weights_lowcov_bulk//CFH-out.wgt.RDat	CFH	1	1.97e+08	1.97e+08	0.01207	rs12034362	-4.80	rs10737680	1.99e-03	4.44	0.0397	122	10	enet	0.00498	1.92e-03	7.51e-01	4.53e-01	NA	NA	NA	NA	NA
CHD1L-out.wgt.RDat	/u/home/t/tboltz/project-ophoff/rna_whole_blood/bulk_TWAS_latest/test_sig_weights_lowcov_bulk//CHD1L-out.wgt.RDat	CHD1L	1	1.47e+08	1.47e+08	0.10494	rs11239968	2.99	rs6703187	7.06e-02	-11.11	-1.2980	186	24	enet	0.07995	2.20e-33	2.19e+00	2.86e-02	0.000	0.996	0.000	0.001	0.002
CHI3L1-out.wgt.RDat	/u/home/t/tboltz/project-ophoff/rna_whole_blood/bulk_TWAS_latest/test_sig_weights_lowcov_bulk//CHI3L1-out.wgt.RDat	CHI3L1	1	2.03e+08	2.03e+08	0.58981	rs4951358	4.95	rs946261	3.23e-01	-23.65	-0.6066	140	42	enet	0.36675	6.98e-174	5.51e-01	5.82e-01	NA	NA	NA	NA	NA
CHI3L2-out.wgt.RDat	/u/home/t/tboltz/project-ophoff/rna_whole_blood/bulk_TWAS_latest/test_sig_weights_lowcov_bulk//CHI3L2-out.wgt.RDat	CHI3L2	1	1.12e+08	1.12e+08	0.47286	rs343758	6.82	rs11556868	2.39e-01	20.36	-2.5379	222	42	enet	0.28169	1.56e-126	-3.14e+00	1.71e-03	0.000	0.000	0.000	1.000	0.000
CHIT1-out.wgt.RDat	/u/home/t/tboltz/project-ophoff/rna_whole_blood/bulk_TWAS_latest/test_sig_weights_lowcov_bulk//CHIT1-out.wgt.RDat	CHIT1	1	2.03e+08	2.03e+08	0.04528	rs4951073	6.33	rs2486961	2.76e-02	-6.99	0.6264	126	13	enet	0.03098	1.00e-13	-1.01e+00	3.11e-01	NA	NA	NA	NA	NA
CHML-out.wgt.RDat	/u/home/t/tboltz/project-ophoff/rna_whole_blood/bulk_TWAS_latest/test_sig_weights_lowcov_bulk//CHML-out.wgt.RDat	CHML	1	2.42e+08	2.42e+08	0.05011	rs4391653	2.97	rs6663223	2.41e-02	7.44	0.9542	115	9	enet	0.03062	1.39e-13	1.56e+00	1.20e-01	NA	NA	NA	NA	NA
CHRM3-out.wgt.RDat	/u/home/t/tboltz/project-ophoff/rna_whole_blood/bulk_TWAS_latest/test_sig_weights_lowcov_bulk//CHRM3-out.wgt.RDat	CHRM3	1	2.40e+08	2.40e+08	0.01698	rs2790661	3.05	rs665159	2.57e-03	4.31	1.0289	113	11	enet	0.00796	1.19e-04	1.75e-02	9.86e-01	NA	NA	NA	NA	NA
CLCC1-out.wgt.RDat	/u/home/t/tboltz/project-ophoff/rna_whole_blood/bulk_TWAS_latest/test_sig_weights_lowcov_bulk//CLCC1-out.wgt.RDat	CLCC1	1	1.10e+08	1.10e+08	0.02107	rs602633	4.97	rs12405026	1.11e-02	4.63	-0.5226	107	1	lasso	0.01048	1.18e-05	-5.23e-01	6.01e-01	NA	NA	NA	NA	NA
CLCN6-out.wgt.RDat	/u/home/t/tboltz/project-ophoff/rna_whole_blood/bulk_TWAS_latest/test_sig_weights_lowcov_bulk//CLCN6-out.wgt.RDat	CLCN6	1	1.19e+07	1.19e+07	0.06049	rs4427416	3.46	rs2075538	3.73e-02	8.71	1.5563	136	136	blup	0.05718	3.86e-24	1.47e+00	1.41e-01	NA	NA	NA	NA	NA
CLIC4-out.wgt.RDat	/u/home/t/tboltz/project-ophoff/rna_whole_blood/bulk_TWAS_latest/test_sig_weights_lowcov_bulk//CLIC4-out.wgt.RDat	CLIC4	1	2.51e+07	2.51e+07	0.09056	rs2236852	5.20	rs4601530	1.04e-01	13.57	-2.5204	142	39	enet	0.11552	2.96e-48	-2.32e+00	2.04e-02	0.000	0.565	0.000	0.421	0.014
CLSTN1-out.wgt.RDat	/u/home/t/tboltz/project-ophoff/rna_whole_blood/bulk_TWAS_latest/test_sig_weights_lowcov_bulk//CLSTN1-out.wgt.RDat	CLSTN1	1	9.88e+06	9.88e+06	0.00917	rs9430506	-5.49	rs10864436	1.03e-02	4.68	-1.8088	80	1	lasso	0.00805	1.09e-04	-1.81e+00	7.05e-02	NA	NA	NA	NA	NA
CMPK1-out.wgt.RDat	/u/home/t/tboltz/project-ophoff/rna_whole_blood/bulk_TWAS_latest/test_sig_weights_lowcov_bulk//CMPK1-out.wgt.RDat	CMPK1	1	4.78e+07	4.78e+07	0.03432	rs6700838	5.88	rs12749507	2.16e-02	-6.58	-0.1407	146	12	enet	0.03156	5.90e-14	8.36e-01	4.03e-01	NA	NA	NA	NA	NA
CNIH4-out.wgt.RDat	/u/home/t/tboltz/project-ophoff/rna_whole_blood/bulk_TWAS_latest/test_sig_weights_lowcov_bulk//CNIH4-out.wgt.RDat	CNIH4	1	2.25e+08	2.25e+08	0.10050	rs6675858	5.69	rs6675858	9.33e-02	-12.92	5.6915	175	3	lasso	0.09317	7.60e-39	-5.54e+00	3.03e-08	0.000	0.000	0.000	0.011	0.989
CNR2-out.wgt.RDat	/u/home/t/tboltz/project-ophoff/rna_whole_blood/bulk_TWAS_latest/test_sig_weights_lowcov_bulk//CNR2-out.wgt.RDat	CNR2	1	2.42e+07	2.42e+07	0.11100	rs2811946	-5.04	rs34902309	2.05e-01	-18.95	1.7496	90	13	enet	0.20785	9.43e-90	-1.87e+00	6.19e-02	NA	NA	NA	NA	NA
CNST-out.wgt.RDat	/u/home/t/tboltz/project-ophoff/rna_whole_blood/bulk_TWAS_latest/test_sig_weights_lowcov_bulk//CNST-out.wgt.RDat	CNST	1	2.47e+08	2.47e+08	0.02474	rs4926440	2.48	rs12062784	9.31e-03	-4.55	-1.0656	208	3	lasso	0.00369	6.60e-03	1.12e+00	2.61e-01	NA	NA	NA	NA	NA
COA6-out.wgt.RDat	/u/home/t/tboltz/project-ophoff/rna_whole_blood/bulk_TWAS_latest/test_sig_weights_lowcov_bulk//COA6-out.wgt.RDat	COA6	1	2.35e+08	2.35e+08	0.05800	rs4626924	-4.07	rs7524822	4.96e-02	-9.57	0.2204	154	2	lasso	0.04812	1.64e-20	-1.87e-01	8.52e-01	NA	NA	NA	NA	NA
COG2-out.wgt.RDat	/u/home/t/tboltz/project-ophoff/rna_whole_blood/bulk_TWAS_latest/test_sig_weights_lowcov_bulk//COG2-out.wgt.RDat	COG2	1	2.31e+08	2.31e+08	0.01932	rs12087152	-3.27	rs11580919	1.42e-02	5.38	0.1700	279	3	enet	0.01197	3.03e-06	1.29e-01	8.97e-01	NA	NA	NA	NA	NA
COL24A1-out.wgt.RDat	/u/home/t/tboltz/project-ophoff/rna_whole_blood/bulk_TWAS_latest/test_sig_weights_lowcov_bulk//COL24A1-out.wgt.RDat	COL24A1	1	8.66e+07	8.66e+07	0.01863	rs10493790	3.27	rs4350224	1.09e-02	-4.61	0.1673	249	12	enet	0.01248	1.89e-06	9.99e-01	3.18e-01	NA	NA	NA	NA	NA
COLGALT2-out.wgt.RDat	/u/home/t/tboltz/project-ophoff/rna_whole_blood/bulk_TWAS_latest/test_sig_weights_lowcov_bulk//COLGALT2-out.wgt.RDat	COLGALT2	1	1.84e+08	1.84e+08	0.24426	rs1926872	-4.74	rs2986558	5.70e-02	10.31	2.0800	204	61	enet	0.10509	7.73e-44	3.82e+00	1.34e-04	0.000	0.784	0.000	0.210	0.007
COP1-out.wgt.RDat	/u/home/t/tboltz/project-ophoff/rna_whole_blood/bulk_TWAS_latest/test_sig_weights_lowcov_bulk//COP1-out.wgt.RDat	COP1	1	1.76e+08	1.76e+08	0.01098	rs10489476	2.87	rs191606	1.00e-02	-4.39	-0.5659	82	2	lasso	0.00744	1.93e-04	7.61e-01	4.47e-01	NA	NA	NA	NA	NA
COPA-out.wgt.RDat	/u/home/t/tboltz/project-ophoff/rna_whole_blood/bulk_TWAS_latest/test_sig_weights_lowcov_bulk//COPA-out.wgt.RDat	COPA	1	1.60e+08	1.60e+08	0.05981	rs474131	13.47	rs7522166	6.06e-02	10.34	3.1090	96	2	lasso	0.05936	5.13e-25	3.15e+00	1.65e-03	0.000	0.000	0.000	1.000	0.000
COQ8A-out.wgt.RDat	/u/home/t/tboltz/project-ophoff/rna_whole_blood/bulk_TWAS_latest/test_sig_weights_lowcov_bulk//COQ8A-out.wgt.RDat	COQ8A	1	2.27e+08	2.27e+08	0.18466	rs1046240	-5.35	rs6692080	7.46e-02	12.40	1.9904	151	31	enet	0.20317	1.55e-87	4.05e+00	5.19e-05	0.000	0.195	0.000	0.804	0.001
COX20-out.wgt.RDat	/u/home/t/tboltz/project-ophoff/rna_whole_blood/bulk_TWAS_latest/test_sig_weights_lowcov_bulk//COX20-out.wgt.RDat	COX20	1	2.45e+08	2.45e+08	0.10991	rs3127464	3.03	rs12095737	7.01e-02	11.44	0.0488	106	4	lasso	0.07749	2.26e-32	-5.91e-03	9.95e-01	NA	NA	NA	NA	NA
CPLANE2-out.wgt.RDat	/u/home/t/tboltz/project-ophoff/rna_whole_blood/bulk_TWAS_latest/test_sig_weights_lowcov_bulk//CPLANE2-out.wgt.RDat	CPLANE2	1	1.66e+07	1.66e+07	0.02685	rs12122897	-3.18	rs1008529	1.33e-02	5.51	0.4733	168	4	lasso	0.01782	1.50e-08	7.60e-01	4.47e-01	NA	NA	NA	NA	NA
CR1L-out.wgt.RDat	/u/home/t/tboltz/project-ophoff/rna_whole_blood/bulk_TWAS_latest/test_sig_weights_lowcov_bulk//CR1L-out.wgt.RDat	CR1L	1	2.08e+08	2.08e+08	0.04928	rs1408077	-5.83	rs2182911	9.52e-03	-4.95	-3.3796	202	19	enet	0.03249	2.55e-14	2.52e+00	1.18e-02	0.000	0.000	0.004	0.016	0.979
CR1-out.wgt.RDat	/u/home/t/tboltz/project-ophoff/rna_whole_blood/bulk_TWAS_latest/test_sig_weights_lowcov_bulk//CR1-out.wgt.RDat	CR1	1	2.08e+08	2.08e+08	0.23096	rs1408077	-5.83	rs599948	8.44e-02	-12.36	1.5866	187	70	enet	0.17106	1.13e-72	-3.68e+00	2.34e-04	0.000	0.019	0.000	0.981	0.000
CREB3L4-out.wgt.RDat	/u/home/t/tboltz/project-ophoff/rna_whole_blood/bulk_TWAS_latest/test_sig_weights_lowcov_bulk//CREB3L4-out.wgt.RDat	CREB3L4	1	1.54e+08	1.54e+08	0.01005	rs7518199	-3.67	rs7414227	4.80e-03	4.59	0.5735	109	109	blup	0.00747	1.88e-04	-9.07e-01	3.64e-01	NA	NA	NA	NA	NA
CREG1-out.wgt.RDat	/u/home/t/tboltz/project-ophoff/rna_whole_blood/bulk_TWAS_latest/test_sig_weights_lowcov_bulk//CREG1-out.wgt.RDat	CREG1	1	1.68e+08	1.68e+08	0.03998	rs864537	4.73	rs1773549	1.53e-02	5.35	0.0017	145	15	enet	0.01956	3.08e-09	6.28e-01	5.30e-01	NA	NA	NA	NA	NA
CROCC-out.wgt.RDat	/u/home/t/tboltz/project-ophoff/rna_whole_blood/bulk_TWAS_latest/test_sig_weights_lowcov_bulk//CROCC-out.wgt.RDat	CROCC	1	1.71e+07	1.71e+07	0.18847	rs12122897	-3.18	rs3738814	5.63e-02	10.30	2.4442	76	76	blup	0.09434	2.47e-39	2.03e+00	4.21e-02	0.000	0.978	0.000	0.003	0.019
CROCCP2-out.wgt.RDat	/u/home/t/tboltz/project-ophoff/rna_whole_blood/bulk_TWAS_latest/test_sig_weights_lowcov_bulk//CROCCP2-out.wgt.RDat	CROCCP2	1	1.70e+07	1.70e+07	0.18013	rs12122897	-3.18	rs279788	7.30e-02	-11.44	0.5414	89	21	enet	0.10330	4.39e-43	-1.66e+00	9.79e-02	NA	NA	NA	NA	NA
CROCCP3-out.wgt.RDat	/u/home/t/tboltz/project-ophoff/rna_whole_blood/bulk_TWAS_latest/test_sig_weights_lowcov_bulk//CROCCP3-out.wgt.RDat	CROCCP3	1	1.68e+07	1.68e+07	0.02038	rs12122897	-3.18	rs1007150	6.96e-04	3.59	0.4000	109	109	blup	0.00479	2.29e-03	-7.29e-01	4.66e-01	NA	NA	NA	NA	NA
CRYBG2-out.wgt.RDat	/u/home/t/tboltz/project-ophoff/rna_whole_blood/bulk_TWAS_latest/test_sig_weights_lowcov_bulk//CRYBG2-out.wgt.RDat	CRYBG2	1	2.67e+07	2.67e+07	0.02549	rs17261915	9.21	rs10902741	1.34e-02	-5.18	-1.7902	151	5	lasso	0.01170	3.88e-06	2.08e+00	3.76e-02	0.000	0.000	0.097	0.898	0.006
CRYZ-out.wgt.RDat	/u/home/t/tboltz/project-ophoff/rna_whole_blood/bulk_TWAS_latest/test_sig_weights_lowcov_bulk//CRYZ-out.wgt.RDat	CRYZ	1	7.52e+07	7.52e+07	0.49062	rs1146405	-2.39	rs1409785	3.10e-01	23.17	-1.9874	117	53	enet	0.46884	6.67e-240	-1.55e+00	1.21e-01	NA	NA	NA	NA	NA
CSF3R-out.wgt.RDat	/u/home/t/tboltz/project-ophoff/rna_whole_blood/bulk_TWAS_latest/test_sig_weights_lowcov_bulk//CSF3R-out.wgt.RDat	CSF3R	1	3.69e+07	3.69e+07	0.20625	rs6696986	-3.31	rs11263898	1.83e-01	-17.87	-3.3032	137	9	enet	0.20741	1.53e-89	2.96e+00	3.03e-03	0.000	0.809	0.000	0.001	0.189
CTBS-out.wgt.RDat	/u/home/t/tboltz/project-ophoff/rna_whole_blood/bulk_TWAS_latest/test_sig_weights_lowcov_bulk//CTBS-out.wgt.RDat	CTBS	1	8.50e+07	8.50e+07	0.10016	rs634294	-3.39	rs17112247	8.64e-02	-12.27	-1.0258	155	4	lasso	0.10627	2.46e-44	8.70e-01	3.85e-01	NA	NA	NA	NA	NA
CTH-out.wgt.RDat	/u/home/t/tboltz/project-ophoff/rna_whole_blood/bulk_TWAS_latest/test_sig_weights_lowcov_bulk//CTH-out.wgt.RDat	CTH	1	7.09e+07	7.09e+07	0.02607	rs2025896	-3.60	rs663465	2.07e-02	-6.34	-0.1088	175	4	enet	0.01824	1.02e-08	1.29e-01	8.97e-01	NA	NA	NA	NA	NA
CTNNBIP1-out.wgt.RDat	/u/home/t/tboltz/project-ophoff/rna_whole_blood/bulk_TWAS_latest/test_sig_weights_lowcov_bulk//CTNNBIP1-out.wgt.RDat	CTNNBIP1	1	9.97e+06	9.97e+06	0.05551	rs9430506	-5.49	rs935073	2.54e-02	6.96	0.7000	99	2	lasso	0.02495	2.35e-11	7.22e-01	4.70e-01	NA	NA	NA	NA	NA
CTPS1-out.wgt.RDat	/u/home/t/tboltz/project-ophoff/rna_whole_blood/bulk_TWAS_latest/test_sig_weights_lowcov_bulk//CTPS1-out.wgt.RDat	CTPS1	1	4.14e+07	4.14e+07	0.06340	rs4660192	-5.08	rs10789262	3.81e-02	-8.52	1.8755	135	12	enet	0.03717	3.61e-16	-1.12e+00	2.61e-01	NA	NA	NA	NA	NA
CTSK-out.wgt.RDat	/u/home/t/tboltz/project-ophoff/rna_whole_blood/bulk_TWAS_latest/test_sig_weights_lowcov_bulk//CTSK-out.wgt.RDat	CTSK	1	1.51e+08	1.51e+08	0.11345	rs11204737	11.03	rs11204737	6.75e-02	11.01	11.0333	104	19	enet	0.07365	8.34e-31	1.07e+01	1.25e-26	0.000	0.000	0.000	0.001	0.999
CTSS-out.wgt.RDat	/u/home/t/tboltz/project-ophoff/rna_whole_blood/bulk_TWAS_latest/test_sig_weights_lowcov_bulk//CTSS-out.wgt.RDat	CTSS	1	1.51e+08	1.51e+08	0.16628	rs11204737	11.03	rs10888395	4.01e-02	9.71	9.6770	98	33	enet	0.10125	3.20e-42	7.67e+00	1.70e-14	0.000	0.000	0.000	0.994	0.006
CYB5R1-out.wgt.RDat	/u/home/t/tboltz/project-ophoff/rna_whole_blood/bulk_TWAS_latest/test_sig_weights_lowcov_bulk//CYB5R1-out.wgt.RDat	CYB5R1	1	2.03e+08	2.03e+08	0.08188	rs12136280	-3.37	rs10494839	7.52e-02	11.62	0.5724	146	18	enet	0.07727	2.77e-32	8.58e-01	3.91e-01	NA	NA	NA	NA	NA
CZIB-out.wgt.RDat	/u/home/t/tboltz/project-ophoff/rna_whole_blood/bulk_TWAS_latest/test_sig_weights_lowcov_bulk//CZIB-out.wgt.RDat	CZIB	1	5.37e+07	5.37e+07	0.06173	rs11206035	-3.51	rs12136837	4.91e-02	-10.09	2.0288	211	17	enet	0.05881	8.57e-25	-1.67e+00	9.47e-02	NA	NA	NA	NA	NA
DAP3-out.wgt.RDat	/u/home/t/tboltz/project-ophoff/rna_whole_blood/bulk_TWAS_latest/test_sig_weights_lowcov_bulk//DAP3-out.wgt.RDat	DAP3	1	1.56e+08	1.56e+08	0.00813	rs584025	-4.77	rs928596	2.61e-03	-4.23	1.1754	111	111	blup	0.00608	6.80e-04	-2.17e+00	3.04e-02	0.352	0.341	0.151	0.146	0.010
DARS2-out.wgt.RDat	/u/home/t/tboltz/project-ophoff/rna_whole_blood/bulk_TWAS_latest/test_sig_weights_lowcov_bulk//DARS2-out.wgt.RDat	DARS2	1	1.74e+08	1.74e+08	0.01436	rs34761659	2.94	rs6425267	4.47e-03	-3.97	1.0944	135	135	blup	0.00700	2.90e-04	2.92e-01	7.70e-01	NA	NA	NA	NA	NA
DCAF6-out.wgt.RDat	/u/home/t/tboltz/project-ophoff/rna_whole_blood/bulk_TWAS_latest/test_sig_weights_lowcov_bulk//DCAF6-out.wgt.RDat	DCAF6	1	1.68e+08	1.68e+08	0.04869	rs864537	4.73	rs10489202	2.67e-02	-7.37	-0.6369	125	125	blup	0.03740	2.92e-16	1.67e-01	8.67e-01	NA	NA	NA	NA	NA
DDI2-out.wgt.RDat	/u/home/t/tboltz/project-ophoff/rna_whole_blood/bulk_TWAS_latest/test_sig_weights_lowcov_bulk//DDI2-out.wgt.RDat	DDI2	1	1.59e+07	1.59e+07	0.03430	rs9661939	-2.68	rs1980607	4.95e-02	-9.66	0.2642	251	25	enet	0.05120	9.61e-22	-6.55e-01	5.12e-01	NA	NA	NA	NA	NA
DDOST-out.wgt.RDat	/u/home/t/tboltz/project-ophoff/rna_whole_blood/bulk_TWAS_latest/test_sig_weights_lowcov_bulk//DDOST-out.wgt.RDat	DDOST	1	2.10e+07	2.10e+07	0.07040	rs532545	7.60	rs10799655	3.42e-02	-8.91	1.8572	145	5	lasso	0.05048	1.86e-21	-3.19e+00	1.42e-03	0.000	0.000	0.000	1.000	0.000
DDX20-out.wgt.RDat	/u/home/t/tboltz/project-ophoff/rna_whole_blood/bulk_TWAS_latest/test_sig_weights_lowcov_bulk//DDX20-out.wgt.RDat	DDX20	1	1.12e+08	1.12e+08	0.08688	rs566142	5.82	rs197381	8.16e-02	11.96	-1.9005	235	14	enet	0.08682	3.27e-36	-1.88e+00	6.02e-02	NA	NA	NA	NA	NA
DDX59-out.wgt.RDat	/u/home/t/tboltz/project-ophoff/rna_whole_blood/bulk_TWAS_latest/test_sig_weights_lowcov_bulk//DDX59-out.wgt.RDat	DDX59	1	2.01e+08	2.01e+08	0.21019	rs17419032	7.11	rs4437908	2.33e-01	-20.10	-1.3650	206	36	enet	0.24480	1.04e-107	1.35e+00	1.77e-01	NA	NA	NA	NA	NA
DEGS1-out.wgt.RDat	/u/home/t/tboltz/project-ophoff/rna_whole_blood/bulk_TWAS_latest/test_sig_weights_lowcov_bulk//DEGS1-out.wgt.RDat	DEGS1	1	2.24e+08	2.24e+08	0.24484	rs6675858	5.69	rs2139155	6.34e-03	-5.15	0.9200	156	4	lasso	0.07438	4.18e-31	1.67e+00	9.51e-02	NA	NA	NA	NA	NA
DENND1B-out.wgt.RDat	/u/home/t/tboltz/project-ophoff/rna_whole_blood/bulk_TWAS_latest/test_sig_weights_lowcov_bulk//DENND1B-out.wgt.RDat	DENND1B	1	1.98e+08	1.98e+08	0.02197	rs1539414	-6.27	rs2488401	2.53e-02	6.74	-5.9247	132	4	lasso	0.02195	3.56e-10	-5.65e+00	1.64e-08	0.000	0.000	0.000	0.021	0.979
DENND2C-out.wgt.RDat	/u/home/t/tboltz/project-ophoff/rna_whole_blood/bulk_TWAS_latest/test_sig_weights_lowcov_bulk//DENND2C-out.wgt.RDat	DENND2C	1	1.15e+08	1.15e+08	0.06083	rs4367784	-3.04	rs6537825	2.43e-02	6.67	1.2845	133	11	enet	0.02388	6.22e-11	6.60e-01	5.09e-01	NA	NA	NA	NA	NA
DENND2D-out.wgt.RDat	/u/home/t/tboltz/project-ophoff/rna_whole_blood/bulk_TWAS_latest/test_sig_weights_lowcov_bulk//DENND2D-out.wgt.RDat	DENND2D	1	1.12e+08	1.12e+08	0.13898	rs343758	6.82	rs817582	3.62e-02	-8.07	0.8106	223	30	enet	0.04897	7.44e-21	3.48e-01	7.28e-01	NA	NA	NA	NA	NA
DHCR24-out.wgt.RDat	/u/home/t/tboltz/project-ophoff/rna_whole_blood/bulk_TWAS_latest/test_sig_weights_lowcov_bulk//DHCR24-out.wgt.RDat	DHCR24	1	5.54e+07	5.54e+07	0.03473	rs6690450	3.04	rs3170766	2.24e-02	-7.60	1.3818	136	15	enet	0.03394	6.84e-15	-2.11e+00	3.51e-02	0.000	0.995	0.000	0.001	0.004
DIPK1A-out.wgt.RDat	/u/home/t/tboltz/project-ophoff/rna_whole_blood/bulk_TWAS_latest/test_sig_weights_lowcov_bulk//DIPK1A-out.wgt.RDat	DIPK1A	1	9.34e+07	9.34e+07	0.08933	rs698927	-2.99	rs7524934	8.71e-03	4.77	2.8636	190	41	enet	0.02207	3.20e-10	-9.33e-01	3.51e-01	NA	NA	NA	NA	NA
DISC1-out.wgt.RDat	/u/home/t/tboltz/project-ophoff/rna_whole_blood/bulk_TWAS_latest/test_sig_weights_lowcov_bulk//DISC1-out.wgt.RDat	DISC1	1	2.32e+08	2.32e+08	0.41769	rs1655305	5.04	rs11122319	3.79e-01	-25.63	2.9451	185	4	lasso	0.37815	1.05e-180	-3.23e+00	1.25e-03	0.000	0.263	0.000	0.717	0.020
DNAJB4-out.wgt.RDat	/u/home/t/tboltz/project-ophoff/rna_whole_blood/bulk_TWAS_latest/test_sig_weights_lowcov_bulk//DNAJB4-out.wgt.RDat	DNAJB4	1	7.84e+07	7.84e+07	0.02022	rs17381664	5.91	rs505301	5.45e-03	4.64	-4.1520	150	150	blup	0.01032	1.36e-05	-4.74e+00	2.17e-06	0.005	0.006	0.379	0.466	0.145
DNAJC11-out.wgt.RDat	/u/home/t/tboltz/project-ophoff/rna_whole_blood/bulk_TWAS_latest/test_sig_weights_lowcov_bulk//DNAJC11-out.wgt.RDat	DNAJC11	1	6.76e+06	6.76e+06	0.08196	rs11587438	4.61	rs2294528	3.80e-02	-8.52	0.0561	151	8	lasso	0.04255	2.67e-18	-4.59e-01	6.46e-01	NA	NA	NA	NA	NA
DNAJC16-out.wgt.RDat	/u/home/t/tboltz/project-ophoff/rna_whole_blood/bulk_TWAS_latest/test_sig_weights_lowcov_bulk//DNAJC16-out.wgt.RDat	DNAJC16	1	1.59e+07	1.59e+07	0.01044	rs9661939	-2.68	rs7519899	3.88e-03	-4.10	0.1027	250	250	blup	0.00655	4.42e-04	-9.22e-01	3.56e-01	NA	NA	NA	NA	NA
DNAJC6-out.wgt.RDat	/u/home/t/tboltz/project-ophoff/rna_whole_blood/bulk_TWAS_latest/test_sig_weights_lowcov_bulk//DNAJC6-out.wgt.RDat	DNAJC6	1	6.57e+07	6.57e+07	0.02661	rs1892534	-8.82	rs2780894	1.58e-03	-3.32	-1.2699	219	48	enet	0.01389	5.25e-07	-3.61e+00	3.08e-04	0.000	0.000	0.903	0.023	0.074
DNAJC8-out.wgt.RDat	/u/home/t/tboltz/project-ophoff/rna_whole_blood/bulk_TWAS_latest/test_sig_weights_lowcov_bulk//DNAJC8-out.wgt.RDat	DNAJC8	1	2.86e+07	2.86e+07	0.08112	rs6679432	-8.86	rs576550	5.66e-02	-9.98	-0.7888	105	4	lasso	0.05555	1.74e-23	9.71e-01	3.32e-01	NA	NA	NA	NA	NA
DNM3-out.wgt.RDat	/u/home/t/tboltz/project-ophoff/rna_whole_blood/bulk_TWAS_latest/test_sig_weights_lowcov_bulk//DNM3-out.wgt.RDat	DNM3	1	1.72e+08	1.72e+08	0.04096	rs12120556	3.47	rs10489730	1.16e-02	-5.67	0.9240	234	36	enet	0.02204	3.29e-10	4.99e-01	6.18e-01	NA	NA	NA	NA	NA
DNTTIP2-out.wgt.RDat	/u/home/t/tboltz/project-ophoff/rna_whole_blood/bulk_TWAS_latest/test_sig_weights_lowcov_bulk//DNTTIP2-out.wgt.RDat	DNTTIP2	1	9.43e+07	9.43e+07	0.02160	rs3789438	4.40	rs2818169	1.45e-03	4.55	-0.9296	162	162	blup	0.01251	1.85e-06	-1.11e+00	2.66e-01	NA	NA	NA	NA	NA
DOCK7-out.wgt.RDat	/u/home/t/tboltz/project-ophoff/rna_whole_blood/bulk_TWAS_latest/test_sig_weights_lowcov_bulk//DOCK7-out.wgt.RDat	DOCK7	1	6.32e+07	6.32e+07	0.04611	rs7546983	-3.53	rs1167998	7.83e-02	-11.87	-2.1306	174	12	lasso	0.08365	6.64e-35	1.87e+00	6.11e-02	NA	NA	NA	NA	NA
DPYD-out.wgt.RDat	/u/home/t/tboltz/project-ophoff/rna_whole_blood/bulk_TWAS_latest/test_sig_weights_lowcov_bulk//DPYD-out.wgt.RDat	DPYD	1	9.85e+07	9.85e+07	0.21292	rs2391905	3.62	rs12097618	6.61e-02	-10.73	0.9824	154	154	blup	0.08493	1.97e-35	-7.65e-01	4.45e-01	NA	NA	NA	NA	NA
DR1-out.wgt.RDat	/u/home/t/tboltz/project-ophoff/rna_whole_blood/bulk_TWAS_latest/test_sig_weights_lowcov_bulk//DR1-out.wgt.RDat	DR1	1	9.38e+07	9.38e+07	0.16146	rs6661488	3.89	rs2031225	2.11e-01	19.30	-1.6539	165	37	enet	0.22395	1.80e-97	-2.02e+00	4.32e-02	0.000	0.992	0.000	0.004	0.004
DRAM2-out.wgt.RDat	/u/home/t/tboltz/project-ophoff/rna_whole_blood/bulk_TWAS_latest/test_sig_weights_lowcov_bulk//DRAM2-out.wgt.RDat	DRAM2	1	1.12e+08	1.12e+08	0.10981	rs343758	6.82	rs11102208	3.53e-02	7.95	-2.3136	220	33	enet	0.05192	4.96e-22	-1.62e+00	1.06e-01	NA	NA	NA	NA	NA
DSTYK-out.wgt.RDat	/u/home/t/tboltz/project-ophoff/rna_whole_blood/bulk_TWAS_latest/test_sig_weights_lowcov_bulk//DSTYK-out.wgt.RDat	DSTYK	1	2.05e+08	2.05e+08	0.04370	rs896322	-2.93	rs11240357	2.72e-02	6.98	0.9500	238	5	lasso	0.03074	1.25e-13	4.64e-01	6.43e-01	NA	NA	NA	NA	NA
DUSP10-out.wgt.RDat	/u/home/t/tboltz/project-ophoff/rna_whole_blood/bulk_TWAS_latest/test_sig_weights_lowcov_bulk//DUSP10-out.wgt.RDat	DUSP10	1	2.22e+08	2.22e+08	0.03463	rs17661530	-2.88	rs11118922	6.74e-03	-4.72	-0.8064	189	33	enet	0.02575	1.14e-11	2.50e-01	8.03e-01	NA	NA	NA	NA	NA
E2F2-out.wgt.RDat	/u/home/t/tboltz/project-ophoff/rna_whole_blood/bulk_TWAS_latest/test_sig_weights_lowcov_bulk//E2F2-out.wgt.RDat	E2F2	1	2.39e+07	2.39e+07	0.03656	rs9426690	7.22	rs2282720	1.74e-02	-5.63	4.4720	96	5	lasso	0.01820	1.06e-08	-5.10e+00	3.48e-07	0.000	0.000	0.012	0.986	0.002
EBNA1BP2-out.wgt.RDat	/u/home/t/tboltz/project-ophoff/rna_whole_blood/bulk_TWAS_latest/test_sig_weights_lowcov_bulk//EBNA1BP2-out.wgt.RDat	EBNA1BP2	1	4.37e+07	4.37e+07	0.05419	rs4660692	-2.17	rs672538	1.03e-02	5.10	-0.5257	153	17	enet	0.02317	1.18e-10	3.94e-01	6.94e-01	NA	NA	NA	NA	NA
ECHDC2-out.wgt.RDat	/u/home/t/tboltz/project-ophoff/rna_whole_blood/bulk_TWAS_latest/test_sig_weights_lowcov_bulk//ECHDC2-out.wgt.RDat	ECHDC2	1	5.34e+07	5.34e+07	0.11446	rs11206035	-3.51	rs480299	1.13e-01	-14.05	-3.0433	171	10	lasso	0.12526	1.99e-52	3.06e+00	2.19e-03	0.000	0.902	0.000	0.005	0.093
EDEM3-out.wgt.RDat	/u/home/t/tboltz/project-ophoff/rna_whole_blood/bulk_TWAS_latest/test_sig_weights_lowcov_bulk//EDEM3-out.wgt.RDat	EDEM3	1	1.85e+08	1.85e+08	0.05669	rs7543962	-5.95	rs9425343	8.19e-02	-12.39	1.8676	156	156	blup	0.09433	2.49e-39	-1.92e+00	5.44e-02	NA	NA	NA	NA	NA
EEF1AKNMT-out.wgt.RDat	/u/home/t/tboltz/project-ophoff/rna_whole_blood/bulk_TWAS_latest/test_sig_weights_lowcov_bulk//EEF1AKNMT-out.wgt.RDat	EEF1AKNMT	1	1.72e+08	1.72e+08	0.04433	rs12120556	3.47	rs17650310	3.53e-02	8.28	1.0426	243	24	enet	0.03612	9.44e-16	6.42e-01	5.21e-01	NA	NA	NA	NA	NA
EFCAB14-out.wgt.RDat	/u/home/t/tboltz/project-ophoff/rna_whole_blood/bulk_TWAS_latest/test_sig_weights_lowcov_bulk//EFCAB14-out.wgt.RDat	EFCAB14	1	4.72e+07	4.72e+07	0.05292	rs741959	5.82	rs1890473	4.78e-02	-9.38	-1.2092	208	9	enet	0.05074	1.47e-21	1.37e+00	1.70e-01	NA	NA	NA	NA	NA
EFCAB2-out.wgt.RDat	/u/home/t/tboltz/project-ophoff/rna_whole_blood/bulk_TWAS_latest/test_sig_weights_lowcov_bulk//EFCAB2-out.wgt.RDat	EFCAB2	1	2.45e+08	2.45e+08	0.11915	rs12404604	2.64	rs6692143	4.58e-02	-9.02	-0.8368	106	14	enet	0.05497	2.99e-23	8.83e-01	3.77e-01	NA	NA	NA	NA	NA
EFCAB7-out.wgt.RDat	/u/home/t/tboltz/project-ophoff/rna_whole_blood/bulk_TWAS_latest/test_sig_weights_lowcov_bulk//EFCAB7-out.wgt.RDat	EFCAB7	1	6.40e+07	6.40e+07	0.01572	rs12568685	3.67	rs6697508	-1.57e-04	4.36	0.4825	187	187	blup	0.00560	1.07e-03	9.28e-01	3.53e-01	NA	NA	NA	NA	NA
EFHD2-out.wgt.RDat	/u/home/t/tboltz/project-ophoff/rna_whole_blood/bulk_TWAS_latest/test_sig_weights_lowcov_bulk//EFHD2-out.wgt.RDat	EFHD2	1	1.57e+07	1.57e+07	0.02971	rs904910	-2.63	rs2092324	6.35e-03	-4.79	-1.9708	213	213	blup	0.01040	1.27e-05	-3.63e-01	7.17e-01	NA	NA	NA	NA	NA
EGLN1-out.wgt.RDat	/u/home/t/tboltz/project-ophoff/rna_whole_blood/bulk_TWAS_latest/test_sig_weights_lowcov_bulk//EGLN1-out.wgt.RDat	EGLN1	1	2.32e+08	2.32e+08	0.07593	rs1655305	5.04	rs516651	7.20e-02	-11.37	4.9656	180	9	lasso	0.07656	5.38e-32	-5.18e+00	2.25e-07	0.000	0.005	0.000	0.011	0.984
EIF3I-out.wgt.RDat	/u/home/t/tboltz/project-ophoff/rna_whole_blood/bulk_TWAS_latest/test_sig_weights_lowcov_bulk//EIF3I-out.wgt.RDat	EIF3I	1	3.27e+07	3.27e+07	0.02049	rs12737935	4.04	rs640243	2.38e-02	-6.73	3.5970	78	9	enet	0.02528	1.75e-11	-3.89e+00	1.01e-04	0.000	0.457	0.000	0.012	0.532
EIF4G3-out.wgt.RDat	/u/home/t/tboltz/project-ophoff/rna_whole_blood/bulk_TWAS_latest/test_sig_weights_lowcov_bulk//EIF4G3-out.wgt.RDat	EIF4G3	1	2.15e+07	2.15e+07	0.02766	rs2874367	-4.99	rs3767247	5.08e-03	-4.24	-4.1762	103	103	blup	0.01325	9.46e-07	2.36e+00	1.81e-02	0.117	0.046	0.192	0.075	0.570
ELAPOR1-out.wgt.RDat	/u/home/t/tboltz/project-ophoff/rna_whole_blood/bulk_TWAS_latest/test_sig_weights_lowcov_bulk//ELAPOR1-out.wgt.RDat	ELAPOR1	1	1.10e+08	1.10e+08	0.39726	rs602633	4.97	rs2093933	2.78e-01	-21.98	2.4522	116	44	enet	0.45196	3.71e-228	-2.34e+00	1.91e-02	0.000	0.518	0.000	0.472	0.010
ELK4-out.wgt.RDat	/u/home/t/tboltz/project-ophoff/rna_whole_blood/bulk_TWAS_latest/test_sig_weights_lowcov_bulk//ELK4-out.wgt.RDat	ELK4	1	2.06e+08	2.06e+08	0.05143	rs823091	3.89	rs7523059	1.48e-02	5.78	2.2093	160	4	lasso	0.02742	2.52e-12	2.44e+00	1.46e-02	0.003	0.982	0.000	0.004	0.012
ELOA-out.wgt.RDat	/u/home/t/tboltz/project-ophoff/rna_whole_blood/bulk_TWAS_latest/test_sig_weights_lowcov_bulk//ELOA-out.wgt.RDat	ELOA	1	2.41e+07	2.41e+07	0.07181	rs2811946	-5.04	rs2999566	9.58e-02	-13.01	1.0499	71	1	lasso	0.09639	3.44e-40	-1.05e+00	2.94e-01	NA	NA	NA	NA	NA
EMC1-out.wgt.RDat	/u/home/t/tboltz/project-ophoff/rna_whole_blood/bulk_TWAS_latest/test_sig_weights_lowcov_bulk//EMC1-out.wgt.RDat	EMC1	1	1.96e+07	1.96e+07	0.01588	rs12751502	5.35	rs710865	1.28e-02	-4.96	-0.6887	222	10	enet	0.01448	3.09e-07	7.89e-01	4.30e-01	NA	NA	NA	NA	NA
ENO1-out.wgt.RDat	/u/home/t/tboltz/project-ophoff/rna_whole_blood/bulk_TWAS_latest/test_sig_weights_lowcov_bulk//ENO1-out.wgt.RDat	ENO1	1	8.94e+06	8.94e+06	0.05531	rs301806	8.09	rs914994	5.55e-02	-9.97	-4.0876	104	5	lasso	0.05341	1.26e-22	4.45e+00	8.73e-06	0.000	0.000	0.000	1.000	0.000
ENSA-out.wgt.RDat	/u/home/t/tboltz/project-ophoff/rna_whole_blood/bulk_TWAS_latest/test_sig_weights_lowcov_bulk//ENSA-out.wgt.RDat	ENSA	1	1.51e+08	1.51e+08	0.02455	rs11204737	11.03	rs1534059	9.83e-04	4.04	-0.9522	88	11	enet	0.01075	9.17e-06	-1.78e+00	7.49e-02	NA	NA	NA	NA	NA
EPB41-out.wgt.RDat	/u/home/t/tboltz/project-ophoff/rna_whole_blood/bulk_TWAS_latest/test_sig_weights_lowcov_bulk//EPB41-out.wgt.RDat	EPB41	1	2.92e+07	2.92e+07	0.03800	rs9426297	-5.96	rs2640467	2.08e-02	7.37	0.4827	151	8	enet	0.03125	7.83e-14	1.75e+00	8.01e-02	NA	NA	NA	NA	NA
EPRS1-out.wgt.RDat	/u/home/t/tboltz/project-ophoff/rna_whole_blood/bulk_TWAS_latest/test_sig_weights_lowcov_bulk//EPRS1-out.wgt.RDat	EPRS1	1	2.20e+08	2.20e+08	0.04358	rs2820443	-4.84	rs17563518	6.99e-03	-5.45	-0.5475	185	23	enet	0.01717	2.70e-08	1.24e+00	2.15e-01	NA	NA	NA	NA	NA
EPS15-out.wgt.RDat	/u/home/t/tboltz/project-ophoff/rna_whole_blood/bulk_TWAS_latest/test_sig_weights_lowcov_bulk//EPS15-out.wgt.RDat	EPS15	1	5.20e+07	5.20e+07	0.08409	rs6673480	5.12	rs17394299	2.20e-02	6.36	-3.2878	71	25	enet	0.02925	4.79e-13	-1.81e+00	7.06e-02	NA	NA	NA	NA	NA
ERMAP-out.wgt.RDat	/u/home/t/tboltz/project-ophoff/rna_whole_blood/bulk_TWAS_latest/test_sig_weights_lowcov_bulk//ERMAP-out.wgt.RDat	ERMAP	1	4.33e+07	4.33e+07	0.05785	rs2809645	4.05	rs11210712	5.06e-02	9.45	-0.9806	188	26	enet	0.05736	3.27e-24	-1.02e+00	3.07e-01	NA	NA	NA	NA	NA
ERO1B-out.wgt.RDat	/u/home/t/tboltz/project-ophoff/rna_whole_blood/bulk_TWAS_latest/test_sig_weights_lowcov_bulk//ERO1B-out.wgt.RDat	ERO1B	1	2.36e+08	2.36e+08	0.06061	rs16833953	3.24	rs1268614	2.76e-02	7.76	-2.0705	155	2	lasso	0.03539	1.83e-15	-1.64e+00	1.01e-01	NA	NA	NA	NA	NA
ESPN-out.wgt.RDat	/u/home/t/tboltz/project-ophoff/rna_whole_blood/bulk_TWAS_latest/test_sig_weights_lowcov_bulk//ESPN-out.wgt.RDat	ESPN	1	6.48e+06	6.48e+06	0.19202	rs11587438	4.61	rs12078257	5.92e-02	10.77	-0.1134	106	22	enet	0.12329	1.40e-51	-1.06e+00	2.90e-01	NA	NA	NA	NA	NA
EVA1B-out.wgt.RDat	/u/home/t/tboltz/project-ophoff/rna_whole_blood/bulk_TWAS_latest/test_sig_weights_lowcov_bulk//EVA1B-out.wgt.RDat	EVA1B	1	3.68e+07	3.68e+07	0.10404	rs6696986	-3.31	rs12116935	1.78e-02	-5.89	-0.5601	148	22	enet	0.03918	5.77e-17	5.17e-01	6.05e-01	NA	NA	NA	NA	NA
EVI5-out.wgt.RDat	/u/home/t/tboltz/project-ophoff/rna_whole_blood/bulk_TWAS_latest/test_sig_weights_lowcov_bulk//EVI5-out.wgt.RDat	EVI5	1	9.33e+07	9.33e+07	0.06215	rs7517539	2.95	rs2391199	1.32e-01	15.28	-2.4158	188	6	lasso	0.14022	6.32e-59	-2.60e+00	9.45e-03	0.000	0.977	0.000	0.002	0.021
EXO5-out.wgt.RDat	/u/home/t/tboltz/project-ophoff/rna_whole_blood/bulk_TWAS_latest/test_sig_weights_lowcov_bulk//EXO5-out.wgt.RDat	EXO5	1	4.10e+07	4.10e+07	0.08997	rs3013461	4.70	rs12049435	5.34e-02	9.97	1.2863	136	35	enet	0.06987	2.88e-29	1.14e+00	2.53e-01	NA	NA	NA	NA	NA
EXOSC10-out.wgt.RDat	/u/home/t/tboltz/project-ophoff/rna_whole_blood/bulk_TWAS_latest/test_sig_weights_lowcov_bulk//EXOSC10-out.wgt.RDat	EXOSC10	1	1.12e+07	1.12e+07	0.01702	rs880315	-6.32	rs2273348	2.33e-02	6.52	-0.1164	93	5	lasso	0.02045	1.38e-09	-2.06e-01	8.37e-01	NA	NA	NA	NA	NA
EXTL2-out.wgt.RDat	/u/home/t/tboltz/project-ophoff/rna_whole_blood/bulk_TWAS_latest/test_sig_weights_lowcov_bulk//EXTL2-out.wgt.RDat	EXTL2	1	1.01e+08	1.01e+08	0.08393	rs10875333	16.86	rs3737580	4.60e-02	-9.14	-1.4463	152	4	lasso	0.04305	1.70e-18	2.27e-01	8.21e-01	NA	NA	NA	NA	NA
EYA3-out.wgt.RDat	/u/home/t/tboltz/project-ophoff/rna_whole_blood/bulk_TWAS_latest/test_sig_weights_lowcov_bulk//EYA3-out.wgt.RDat	EYA3	1	2.84e+07	2.84e+07	0.06576	rs6679432	-8.86	rs12040932	2.30e-02	-6.47	0.9428	108	16	enet	0.02857	8.92e-13	-4.88e+00	1.04e-06	0.000	0.000	0.000	0.999	0.001
F11R-out.wgt.RDat	/u/home/t/tboltz/project-ophoff/rna_whole_blood/bulk_TWAS_latest/test_sig_weights_lowcov_bulk//F11R-out.wgt.RDat	F11R	1	1.61e+08	1.61e+08	0.05838	rs474131	13.47	rs2250174	1.11e-03	4.79	-3.5743	156	20	enet	0.02257	2.04e-10	-7.68e+00	1.57e-14	0.000	0.000	0.062	0.120	0.818
F5-out.wgt.RDat	/u/home/t/tboltz/project-ophoff/rna_whole_blood/bulk_TWAS_latest/test_sig_weights_lowcov_bulk//F5-out.wgt.RDat	F5	1	1.70e+08	1.70e+08	0.21914	rs16861990	4.32	rs2213872	1.93e-01	-18.34	-1.1214	303	26	enet	0.22575	2.42e-98	1.03e+00	3.02e-01	NA	NA	NA	NA	NA
FAAH-out.wgt.RDat	/u/home/t/tboltz/project-ophoff/rna_whole_blood/bulk_TWAS_latest/test_sig_weights_lowcov_bulk//FAAH-out.wgt.RDat	FAAH	1	4.69e+07	4.69e+07	0.05439	rs1707303	-3.54	rs10252	2.91e-02	7.20	1.0638	221	50	enet	0.03976	3.41e-17	2.80e+00	5.18e-03	0.000	0.988	0.000	0.011	0.002
FAM102B-out.wgt.RDat	/u/home/t/tboltz/project-ophoff/rna_whole_blood/bulk_TWAS_latest/test_sig_weights_lowcov_bulk//FAM102B-out.wgt.RDat	FAM102B	1	1.09e+08	1.09e+08	0.01724	rs17020833	2.61	rs4272650	8.56e-03	4.28	-0.1532	96	96	blup	0.00923	3.69e-05	-4.71e-01	6.37e-01	NA	NA	NA	NA	NA
FAM177B-out.wgt.RDat	/u/home/t/tboltz/project-ophoff/rna_whole_blood/bulk_TWAS_latest/test_sig_weights_lowcov_bulk//FAM177B-out.wgt.RDat	FAM177B	1	2.23e+08	2.23e+08	0.03113	rs17464857	-3.77	rs3002130	2.46e-02	-6.85	-3.7113	29	16	enet	0.04165	6.07e-18	5.22e+00	1.81e-07	0.000	0.472	0.000	0.005	0.523
FAM20B-out.wgt.RDat	/u/home/t/tboltz/project-ophoff/rna_whole_blood/bulk_TWAS_latest/test_sig_weights_lowcov_bulk//FAM20B-out.wgt.RDat	FAM20B	1	1.79e+08	1.79e+08	0.07698	rs4651005	-3.51	rs7527432	4.82e-02	9.23	-0.5420	190	5	lasso	0.05522	2.37e-23	-9.37e-01	3.49e-01	NA	NA	NA	NA	NA
FAM72B-out.wgt.RDat	/u/home/t/tboltz/project-ophoff/rna_whole_blood/bulk_TWAS_latest/test_sig_weights_lowcov_bulk//FAM72B-out.wgt.RDat	FAM72B	1	1.21e+08	1.21e+08	0.03774	rs2493410	5.70	rs4844607	1.01e-02	4.57	2.6786	44	2	lasso	0.00742	1.95e-04	2.14e+00	3.24e-02	0.005	0.006	0.414	0.557	0.018
FAM89A-out.wgt.RDat	/u/home/t/tboltz/project-ophoff/rna_whole_blood/bulk_TWAS_latest/test_sig_weights_lowcov_bulk//FAM89A-out.wgt.RDat	FAM89A	1	2.31e+08	2.31e+08	0.08371	rs519504	4.97	rs4074492	5.27e-02	9.73	-0.9845	274	6	lasso	0.05091	1.26e-21	-8.64e-01	3.87e-01	NA	NA	NA	NA	NA
FBXO28-out.wgt.RDat	/u/home/t/tboltz/project-ophoff/rna_whole_blood/bulk_TWAS_latest/test_sig_weights_lowcov_bulk//FBXO28-out.wgt.RDat	FBXO28	1	2.24e+08	2.24e+08	0.03218	rs6675858	5.69	rs7524705	3.25e-02	7.76	-2.2616	148	3	lasso	0.03106	9.31e-14	-2.42e+00	1.57e-02	0.000	0.019	0.000	0.980	0.000
FBXO42-out.wgt.RDat	/u/home/t/tboltz/project-ophoff/rna_whole_blood/bulk_TWAS_latest/test_sig_weights_lowcov_bulk//FBXO42-out.wgt.RDat	FBXO42	1	1.67e+07	1.67e+07	0.02643	rs12122897	-3.18	rs1007150	2.91e-02	-7.50	0.4000	152	6	lasso	0.03402	6.36e-15	-1.47e+00	1.40e-01	NA	NA	NA	NA	NA
FCER1A-out.wgt.RDat	/u/home/t/tboltz/project-ophoff/rna_whole_blood/bulk_TWAS_latest/test_sig_weights_lowcov_bulk//FCER1A-out.wgt.RDat	FCER1A	1	1.59e+08	1.59e+08	0.04874	rs1772407	5.02	rs2251746	2.30e-02	6.80	-1.3684	195	16	enet	0.03219	3.35e-14	-2.32e+00	2.02e-02	0.000	0.491	0.000	0.508	0.001
FCER1G-out.wgt.RDat	/u/home/t/tboltz/project-ophoff/rna_whole_blood/bulk_TWAS_latest/test_sig_weights_lowcov_bulk//FCER1G-out.wgt.RDat	FCER1G	1	1.61e+08	1.61e+08	0.48822	rs474131	13.47	rs4589131	1.36e-01	-15.45	2.9871	134	36	enet	0.26678	8.24e-119	-1.34e-01	8.93e-01	NA	NA	NA	NA	NA
FCGR1A-out.wgt.RDat	/u/home/t/tboltz/project-ophoff/rna_whole_blood/bulk_TWAS_latest/test_sig_weights_lowcov_bulk//FCGR1A-out.wgt.RDat	FCGR1A	1	1.50e+08	1.50e+08	0.04349	rs7531664	-1.98	rs11205037	5.26e-02	9.79	-1.9740	3	1	lasso	0.04992	3.11e-21	-1.97e+00	4.84e-02	0.000	0.993	0.000	0.000	0.007
FCGR1CP-out.wgt.RDat	/u/home/t/tboltz/project-ophoff/rna_whole_blood/bulk_TWAS_latest/test_sig_weights_lowcov_bulk//FCGR1CP-out.wgt.RDat	FCGR1CP	1	1.49e+08	1.49e+08	0.02116	rs7531664	-1.98	rs7531664	2.01e-02	6.02	-1.9826	2	1	enet	0.02047	1.36e-09	-1.98e+00	4.74e-02	0.001	0.992	0.000	0.000	0.007
FCGR2A-out.wgt.RDat	/u/home/t/tboltz/project-ophoff/rna_whole_blood/bulk_TWAS_latest/test_sig_weights_lowcov_bulk//FCGR2A-out.wgt.RDat	FCGR2A	1	1.61e+08	1.61e+08	0.02252	rs12042893	-7.28	rs10800309	2.27e-03	3.81	1.7397	191	40	enet	0.00482	2.24e-03	2.04e+00	4.11e-02	0.000	0.000	0.951	0.034	0.015
FCGR2B-out.wgt.RDat	/u/home/t/tboltz/project-ophoff/rna_whole_blood/bulk_TWAS_latest/test_sig_weights_lowcov_bulk//FCGR2B-out.wgt.RDat	FCGR2B	1	1.62e+08	1.62e+08	0.20916	rs12042893	-7.28	rs7535475	3.94e-02	9.95	-3.2657	237	49	enet	0.14598	1.86e-61	-5.76e+00	8.20e-09	0.000	0.000	0.000	1.000	0.000
FCGR3A-out.wgt.RDat	/u/home/t/tboltz/project-ophoff/rna_whole_blood/bulk_TWAS_latest/test_sig_weights_lowcov_bulk//FCGR3A-out.wgt.RDat	FCGR3A	1	1.62e+08	1.62e+08	0.43384	rs12042893	-7.28	rs1340976	1.69e-01	17.14	-1.2242	193	80	enet	0.20725	1.83e-89	-8.43e-01	3.99e-01	NA	NA	NA	NA	NA
FCGR3B-out.wgt.RDat	/u/home/t/tboltz/project-ophoff/rna_whole_blood/bulk_TWAS_latest/test_sig_weights_lowcov_bulk//FCGR3B-out.wgt.RDat	FCGR3B	1	1.62e+08	1.62e+08	0.10313	rs12042893	-7.28	rs1340976	6.97e-04	-4.56	-1.2242	215	51	enet	0.02706	3.50e-12	1.13e-02	9.91e-01	NA	NA	NA	NA	NA
FCRL1-out.wgt.RDat	/u/home/t/tboltz/project-ophoff/rna_whole_blood/bulk_TWAS_latest/test_sig_weights_lowcov_bulk//FCRL1-out.wgt.RDat	FCRL1	1	1.58e+08	1.58e+08	0.03829	rs11264899	2.65	rs6427402	2.83e-02	-7.15	-0.7917	141	33	enet	0.03055	1.47e-13	1.16e+00	2.45e-01	NA	NA	NA	NA	NA
FCRL2-out.wgt.RDat	/u/home/t/tboltz/project-ophoff/rna_whole_blood/bulk_TWAS_latest/test_sig_weights_lowcov_bulk//FCRL2-out.wgt.RDat	FCRL2	1	1.58e+08	1.58e+08	0.03921	rs11264899	2.65	rs12064217	1.60e-02	6.48	-1.2889	150	25	enet	0.03413	5.74e-15	-1.07e+00	2.87e-01	NA	NA	NA	NA	NA
FCRL3-out.wgt.RDat	/u/home/t/tboltz/project-ophoff/rna_whole_blood/bulk_TWAS_latest/test_sig_weights_lowcov_bulk//FCRL3-out.wgt.RDat	FCRL3	1	1.58e+08	1.58e+08	0.36746	rs11264899	2.65	rs3761959	4.03e-01	26.44	-2.1041	164	5	lasso	0.40291	5.75e-196	-2.06e+00	3.91e-02	0.000	0.990	0.000	0.001	0.009
FCRL5-out.wgt.RDat	/u/home/t/tboltz/project-ophoff/rna_whole_blood/bulk_TWAS_latest/test_sig_weights_lowcov_bulk//FCRL5-out.wgt.RDat	FCRL5	1	1.58e+08	1.58e+08	0.23287	rs12753932	3.40	rs7531685	4.92e-01	29.27	-0.7736	167	13	lasso	0.49490	8.69e-259	-7.49e-01	4.54e-01	NA	NA	NA	NA	NA
FCRLA-out.wgt.RDat	/u/home/t/tboltz/project-ophoff/rna_whole_blood/bulk_TWAS_latest/test_sig_weights_lowcov_bulk//FCRLA-out.wgt.RDat	FCRLA	1	1.62e+08	1.62e+08	0.03959	rs12042893	-7.28	rs16856590	1.63e-02	5.44	-5.6694	251	4	lasso	0.01528	1.50e-07	-4.64e+00	3.44e-06	0.000	0.000	0.008	0.274	0.718
FCRLB-out.wgt.RDat	/u/home/t/tboltz/project-ophoff/rna_whole_blood/bulk_TWAS_latest/test_sig_weights_lowcov_bulk//FCRLB-out.wgt.RDat	FCRLB	1	1.62e+08	1.62e+08	0.01626	rs12042893	-7.28	rs10800309	2.19e-03	4.03	1.7397	259	9	enet	0.00532	1.39e-03	-2.78e+00	5.39e-03	0.000	0.000	0.811	0.168	0.020
FDPS-out.wgt.RDat	/u/home/t/tboltz/project-ophoff/rna_whole_blood/bulk_TWAS_latest/test_sig_weights_lowcov_bulk//FDPS-out.wgt.RDat	FDPS	1	1.55e+08	1.55e+08	0.01924	rs4845693	2.22	rs11264361	3.30e-02	-8.35	1.4820	108	7	enet	0.03537	1.86e-15	-1.42e+00	1.56e-01	NA	NA	NA	NA	NA
FGGY-out.wgt.RDat	/u/home/t/tboltz/project-ophoff/rna_whole_blood/bulk_TWAS_latest/test_sig_weights_lowcov_bulk//FGGY-out.wgt.RDat	FGGY	1	5.98e+07	5.98e+07	0.07688	rs12758288	3.01	rs835356	4.58e-02	9.03	-1.7660	118	118	blup	0.05045	1.92e-21	-1.25e+00	2.12e-01	NA	NA	NA	NA	NA
FHAD1-out.wgt.RDat	/u/home/t/tboltz/project-ophoff/rna_whole_blood/bulk_TWAS_latest/test_sig_weights_lowcov_bulk//FHAD1-out.wgt.RDat	FHAD1	1	1.56e+07	1.56e+07	0.02738	rs1883756	2.52	rs10927764	7.14e-03	-4.53	0.7616	189	4	lasso	0.00951	2.86e-05	-6.51e-01	5.15e-01	NA	NA	NA	NA	NA
FHL3-out.wgt.RDat	/u/home/t/tboltz/project-ophoff/rna_whole_blood/bulk_TWAS_latest/test_sig_weights_lowcov_bulk//FHL3-out.wgt.RDat	FHL3	1	3.85e+07	3.85e+07	0.31395	rs898976	-3.19	rs17732614	8.77e-02	12.46	1.0647	142	30	enet	0.14081	3.50e-59	3.68e-01	7.13e-01	NA	NA	NA	NA	NA
FLJ37453-out.wgt.RDat	/u/home/t/tboltz/project-ophoff/rna_whole_blood/bulk_TWAS_latest/test_sig_weights_lowcov_bulk//FLJ37453-out.wgt.RDat	FLJ37453	1	1.62e+07	1.62e+07	0.03536	rs12122897	-3.18	rs4661667	2.03e-02	-6.65	-1.5723	241	241	blup	0.02760	2.15e-12	5.66e-01	5.72e-01	NA	NA	NA	NA	NA
FLVCR1-out.wgt.RDat	/u/home/t/tboltz/project-ophoff/rna_whole_blood/bulk_TWAS_latest/test_sig_weights_lowcov_bulk//FLVCR1-out.wgt.RDat	FLVCR1	1	2.13e+08	2.13e+08	0.17610	rs11571528	5.54	rs2279692	2.87e-01	-22.34	-2.8291	168	2	lasso	0.29353	8.92e-133	2.91e+00	3.57e-03	0.000	0.161	0.000	0.830	0.009
FMO5-out.wgt.RDat	/u/home/t/tboltz/project-ophoff/rna_whole_blood/bulk_TWAS_latest/test_sig_weights_lowcov_bulk//FMO5-out.wgt.RDat	FMO5	1	1.47e+08	1.47e+08	0.06417	rs11239968	2.99	rs11239937	3.26e-02	7.99	2.1354	186	186	blup	0.05415	6.38e-23	4.40e-01	6.60e-01	NA	NA	NA	NA	NA
FNBP1L-out.wgt.RDat	/u/home/t/tboltz/project-ophoff/rna_whole_blood/bulk_TWAS_latest/test_sig_weights_lowcov_bulk//FNBP1L-out.wgt.RDat	FNBP1L	1	9.39e+07	9.39e+07	0.14485	rs6661488	3.89	rs7539210	1.20e-01	14.52	0.1304	153	23	enet	0.12025	2.81e-50	-4.70e-01	6.39e-01	NA	NA	NA	NA	NA
FPGT-out.wgt.RDat	/u/home/t/tboltz/project-ophoff/rna_whole_blood/bulk_TWAS_latest/test_sig_weights_lowcov_bulk//FPGT-out.wgt.RDat	FPGT	1	7.47e+07	7.47e+07	0.16928	rs11210478	2.17	rs792310	2.98e-01	-22.73	-0.3694	100	4	lasso	0.29846	2.07e-135	4.35e-01	6.64e-01	NA	NA	NA	NA	NA
FRRS1-out.wgt.RDat	/u/home/t/tboltz/project-ophoff/rna_whole_blood/bulk_TWAS_latest/test_sig_weights_lowcov_bulk//FRRS1-out.wgt.RDat	FRRS1	1	1.00e+08	1.00e+08	0.02778	rs12036260	3.45	rs6688707	8.99e-03	4.81	0.3091	224	4	lasso	0.01099	7.41e-06	-6.44e-02	9.49e-01	NA	NA	NA	NA	NA
FUCA1-out.wgt.RDat	/u/home/t/tboltz/project-ophoff/rna_whole_blood/bulk_TWAS_latest/test_sig_weights_lowcov_bulk//FUCA1-out.wgt.RDat	FUCA1	1	2.42e+07	2.42e+07	0.07257	rs2811946	-5.04	rs34902309	1.36e-01	-15.42	1.7496	73	21	enet	0.13365	4.66e-56	-1.33e+00	1.83e-01	NA	NA	NA	NA	NA
GBA-out.wgt.RDat	/u/home/t/tboltz/project-ophoff/rna_whole_blood/bulk_TWAS_latest/test_sig_weights_lowcov_bulk//GBA-out.wgt.RDat	GBA	1	1.55e+08	1.55e+08	0.01351	rs4845693	2.22	rs11264352	2.42e-03	4.73	1.0259	103	103	blup	0.00911	4.12e-05	6.18e-01	5.37e-01	NA	NA	NA	NA	NA
GBAP1-out.wgt.RDat	/u/home/t/tboltz/project-ophoff/rna_whole_blood/bulk_TWAS_latest/test_sig_weights_lowcov_bulk//GBAP1-out.wgt.RDat	GBAP1	1	1.55e+08	1.55e+08	0.05796	rs4845693	2.22	rs2990245	7.31e-02	11.45	-0.3874	101	2	lasso	0.07085	1.15e-29	-3.82e-01	7.03e-01	NA	NA	NA	NA	NA
GBP1P1-out.wgt.RDat	/u/home/t/tboltz/project-ophoff/rna_whole_blood/bulk_TWAS_latest/test_sig_weights_lowcov_bulk//GBP1P1-out.wgt.RDat	GBP1P1	1	8.99e+07	8.99e+07	0.01915	rs6667970	-3.18	rs4658359	4.97e-03	-4.60	3.0091	108	108	blup	0.01154	4.49e-06	5.03e-02	9.60e-01	NA	NA	NA	NA	NA
GBP3-out.wgt.RDat	/u/home/t/tboltz/project-ophoff/rna_whole_blood/bulk_TWAS_latest/test_sig_weights_lowcov_bulk//GBP3-out.wgt.RDat	GBP3	1	8.95e+07	8.95e+07	0.58837	rs3767382	4.48	rs10493821	7.15e-01	-35.21	0.1200	155	21	enet	0.72194	0.00e+00	1.09e-01	9.13e-01	NA	NA	NA	NA	NA
GBP4-out.wgt.RDat	/u/home/t/tboltz/project-ophoff/rna_whole_blood/bulk_TWAS_latest/test_sig_weights_lowcov_bulk//GBP4-out.wgt.RDat	GBP4	1	8.97e+07	8.97e+07	0.04696	rs3767382	4.48	rs604593	2.17e-02	-6.84	-0.6096	148	4	lasso	0.03979	3.33e-17	2.94e-01	7.69e-01	NA	NA	NA	NA	NA
GBP5-out.wgt.RDat	/u/home/t/tboltz/project-ophoff/rna_whole_blood/bulk_TWAS_latest/test_sig_weights_lowcov_bulk//GBP5-out.wgt.RDat	GBP5	1	8.97e+07	8.97e+07	0.06380	rs10922501	3.76	rs9628688	5.27e-02	9.69	-0.1151	128	4	lasso	0.05289	2.03e-22	-1.28e-01	8.98e-01	NA	NA	NA	NA	NA
GCLM-out.wgt.RDat	/u/home/t/tboltz/project-ophoff/rna_whole_blood/bulk_TWAS_latest/test_sig_weights_lowcov_bulk//GCLM-out.wgt.RDat	GCLM	1	9.44e+07	9.44e+07	0.04220	rs3789438	4.40	rs3789457	1.19e-02	5.10	0.4223	163	163	blup	0.01956	3.09e-09	1.47e+00	1.42e-01	NA	NA	NA	NA	NA
GDAP2-out.wgt.RDat	/u/home/t/tboltz/project-ophoff/rna_whole_blood/bulk_TWAS_latest/test_sig_weights_lowcov_bulk//GDAP2-out.wgt.RDat	GDAP2	1	1.18e+08	1.18e+08	0.01408	rs3767812	2.90	rs17037698	1.14e-02	5.07	1.6307	178	11	lasso	0.01093	7.83e-06	1.62e+00	1.04e-01	NA	NA	NA	NA	NA
GGPS1-out.wgt.RDat	/u/home/t/tboltz/project-ophoff/rna_whole_blood/bulk_TWAS_latest/test_sig_weights_lowcov_bulk//GGPS1-out.wgt.RDat	GGPS1	1	2.35e+08	2.35e+08	0.01445	rs6586361	3.64	rs167092	3.86e-03	-4.23	0.8286	81	81	blup	0.01323	9.62e-07	-5.41e-01	5.88e-01	NA	NA	NA	NA	NA
GLMP-out.wgt.RDat	/u/home/t/tboltz/project-ophoff/rna_whole_blood/bulk_TWAS_latest/test_sig_weights_lowcov_bulk//GLMP-out.wgt.RDat	GLMP	1	1.56e+08	1.56e+08	0.27666	rs11264554	5.71	rs2764406	1.08e-01	13.71	-3.4673	162	16	lasso	0.17341	9.62e-74	-2.16e+00	3.07e-02	0.000	0.074	0.000	0.896	0.030
GLRX2-out.wgt.RDat	/u/home/t/tboltz/project-ophoff/rna_whole_blood/bulk_TWAS_latest/test_sig_weights_lowcov_bulk//GLRX2-out.wgt.RDat	GLRX2	1	1.93e+08	1.93e+08	0.02557	rs2275444	5.13	rs7543029	2.66e-02	-7.04	4.3618	90	11	lasso	0.02894	6.38e-13	-3.79e+00	1.48e-04	0.000	0.033	0.000	0.082	0.885
GLUL-out.wgt.RDat	/u/home/t/tboltz/project-ophoff/rna_whole_blood/bulk_TWAS_latest/test_sig_weights_lowcov_bulk//GLUL-out.wgt.RDat	GLUL	1	1.82e+08	1.82e+08	0.13576	rs1689796	6.75	rs11585457	6.26e-02	10.64	-0.3861	173	8	lasso	0.11371	1.75e-47	-3.51e+00	4.41e-04	0.000	0.000	0.000	1.000	0.000
GMEB1-out.wgt.RDat	/u/home/t/tboltz/project-ophoff/rna_whole_blood/bulk_TWAS_latest/test_sig_weights_lowcov_bulk//GMEB1-out.wgt.RDat	GMEB1	1	2.90e+07	2.90e+07	0.01030	rs9426297	-5.96	rs4654370	1.27e-02	-5.07	3.4327	132	1	lasso	0.01083	8.57e-06	-3.43e+00	5.98e-04	0.000	0.003	0.051	0.927	0.019
GNAI3-out.wgt.RDat	/u/home/t/tboltz/project-ophoff/rna_whole_blood/bulk_TWAS_latest/test_sig_weights_lowcov_bulk//GNAI3-out.wgt.RDat	GNAI3	1	1.10e+08	1.10e+08	0.04189	rs602633	4.97	rs6663547	5.11e-02	-9.91	2.5709	118	11	enet	0.05852	1.13e-24	-2.56e+00	1.03e-02	0.000	0.463	0.000	0.527	0.010
GNG5-out.wgt.RDat	/u/home/t/tboltz/project-ophoff/rna_whole_blood/bulk_TWAS_latest/test_sig_weights_lowcov_bulk//GNG5-out.wgt.RDat	GNG5	1	8.50e+07	8.50e+07	0.14073	rs634294	-3.39	rs11163987	1.08e-01	13.80	-0.6557	158	10	lasso	0.12221	4.06e-51	-6.96e-01	4.87e-01	NA	NA	NA	NA	NA
GOLPH3L-out.wgt.RDat	/u/home/t/tboltz/project-ophoff/rna_whole_blood/bulk_TWAS_latest/test_sig_weights_lowcov_bulk//GOLPH3L-out.wgt.RDat	GOLPH3L	1	1.51e+08	1.51e+08	0.03257	rs11204737	11.03	rs10305751	1.77e-02	-6.06	2.8453	98	3	lasso	0.01614	6.85e-08	-3.72e+00	2.02e-04	0.000	0.000	0.000	0.999	0.000
GORAB-out.wgt.RDat	/u/home/t/tboltz/project-ophoff/rna_whole_blood/bulk_TWAS_latest/test_sig_weights_lowcov_bulk//GORAB-out.wgt.RDat	GORAB	1	1.71e+08	1.71e+08	0.06412	rs6427247	3.99	rs12747498	5.64e-02	-9.99	-0.3775	205	23	enet	0.06110	1.03e-25	5.91e-01	5.54e-01	NA	NA	NA	NA	NA
GPA33-out.wgt.RDat	/u/home/t/tboltz/project-ophoff/rna_whole_blood/bulk_TWAS_latest/test_sig_weights_lowcov_bulk//GPA33-out.wgt.RDat	GPA33	1	1.67e+08	1.67e+08	0.05897	rs864537	4.73	rs12042641	3.31e-02	-7.74	-0.6495	175	19	enet	0.04450	4.51e-19	1.13e+00	2.60e-01	NA	NA	NA	NA	NA
GPR137B-out.wgt.RDat	/u/home/t/tboltz/project-ophoff/rna_whole_blood/bulk_TWAS_latest/test_sig_weights_lowcov_bulk//GPR137B-out.wgt.RDat	GPR137B	1	2.36e+08	2.36e+08	0.07923	rs16833953	3.24	rs911271	3.02e-02	7.58	-0.4219	126	34	enet	0.03702	4.13e-16	-4.11e-01	6.81e-01	NA	NA	NA	NA	NA
GPR157-out.wgt.RDat	/u/home/t/tboltz/project-ophoff/rna_whole_blood/bulk_TWAS_latest/test_sig_weights_lowcov_bulk//GPR157-out.wgt.RDat	GPR157	1	9.19e+06	9.19e+06	0.01944	rs11121221	5.40	rs1705299	6.89e-03	-4.51	-0.4984	86	5	lasso	0.00807	1.08e-04	-5.27e-01	5.98e-01	NA	NA	NA	NA	NA
GPR89A-out.wgt.RDat	/u/home/t/tboltz/project-ophoff/rna_whole_blood/bulk_TWAS_latest/test_sig_weights_lowcov_bulk//GPR89A-out.wgt.RDat	GPR89A	1	1.46e+08	1.46e+08	0.00946	rs4636400	-1.89	rs10910845	2.33e-03	3.40	0.7233	19	19	blup	0.00583	8.64e-04	8.88e-01	3.75e-01	NA	NA	NA	NA	NA
GPR89B-out.wgt.RDat	/u/home/t/tboltz/project-ophoff/rna_whole_blood/bulk_TWAS_latest/test_sig_weights_lowcov_bulk//GPR89B-out.wgt.RDat	GPR89B	1	1.47e+08	1.47e+08	0.01465	rs12406844	2.25	rs17160763	-5.20e-05	-3.55	1.3195	101	101	blup	0.00392	5.27e-03	-1.81e+00	7.10e-02	NA	NA	NA	NA	NA
GPSM2-out.wgt.RDat	/u/home/t/tboltz/project-ophoff/rna_whole_blood/bulk_TWAS_latest/test_sig_weights_lowcov_bulk//GPSM2-out.wgt.RDat	GPSM2	1	1.09e+08	1.09e+08	0.02798	rs602633	4.97	rs2131905	2.15e-02	-6.29	1.2707	107	3	lasso	0.02601	9.06e-12	-7.71e-01	4.41e-01	NA	NA	NA	NA	NA
GPX7-out.wgt.RDat	/u/home/t/tboltz/project-ophoff/rna_whole_blood/bulk_TWAS_latest/test_sig_weights_lowcov_bulk//GPX7-out.wgt.RDat	GPX7	1	5.31e+07	5.31e+07	0.18167	rs11206035	-3.51	rs835341	1.31e-01	15.23	-0.8285	127	11	enet	0.13743	1.05e-57	-1.42e+00	1.54e-01	NA	NA	NA	NA	NA
GSTM1-out.wgt.RDat	/u/home/t/tboltz/project-ophoff/rna_whole_blood/bulk_TWAS_latest/test_sig_weights_lowcov_bulk//GSTM1-out.wgt.RDat	GSTM1	1	1.10e+08	1.10e+08	0.41614	rs602633	4.97	rs2234696	1.93e-01	18.33	1.2075	132	64	enet	0.32858	6.74e-152	2.09e+00	3.70e-02	0.000	0.467	0.000	0.532	0.001
GSTM2-out.wgt.RDat	/u/home/t/tboltz/project-ophoff/rna_whole_blood/bulk_TWAS_latest/test_sig_weights_lowcov_bulk//GSTM2-out.wgt.RDat	GSTM2	1	1.10e+08	1.10e+08	0.08921	rs602633	4.97	rs863978	9.06e-03	-5.38	-0.3387	133	7	lasso	0.03895	7.18e-17	1.78e+00	7.53e-02	NA	NA	NA	NA	NA
GSTM3-out.wgt.RDat	/u/home/t/tboltz/project-ophoff/rna_whole_blood/bulk_TWAS_latest/test_sig_weights_lowcov_bulk//GSTM3-out.wgt.RDat	GSTM3	1	1.10e+08	1.10e+08	0.32493	rs602633	4.97	rs1332018	5.17e-01	-29.91	-0.8152	109	24	enet	0.52557	2.62e-282	1.28e+00	2.00e-01	NA	NA	NA	NA	NA
GSTM4-out.wgt.RDat	/u/home/t/tboltz/project-ophoff/rna_whole_blood/bulk_TWAS_latest/test_sig_weights_lowcov_bulk//GSTM4-out.wgt.RDat	GSTM4	1	1.10e+08	1.10e+08	0.32801	rs602633	4.97	rs10127988	1.75e-01	-17.59	-1.8416	130	73	enet	0.41440	2.90e-203	2.32e+00	2.05e-02	0.000	0.467	0.000	0.531	0.002
GUK1-out.wgt.RDat	/u/home/t/tboltz/project-ophoff/rna_whole_blood/bulk_TWAS_latest/test_sig_weights_lowcov_bulk//GUK1-out.wgt.RDat	GUK1	1	2.28e+08	2.28e+08	0.01763	rs12566153	-2.81	rs4653908	1.68e-02	-5.89	0.6009	170	5	enet	0.01560	1.11e-07	-1.09e+00	2.75e-01	NA	NA	NA	NA	NA
H2AC20-out.wgt.RDat	/u/home/t/tboltz/project-ophoff/rna_whole_blood/bulk_TWAS_latest/test_sig_weights_lowcov_bulk//H2AC20-out.wgt.RDat	H2AC20	1	1.50e+08	1.50e+08	0.00593	rs7512552	4.67	rs7531664	2.41e-03	-3.17	-1.9826	5	3	enet	0.00679	3.53e-04	3.84e+00	1.21e-04	0.889	0.005	0.063	0.000	0.043
H2AW-out.wgt.RDat	/u/home/t/tboltz/project-ophoff/rna_whole_blood/bulk_TWAS_latest/test_sig_weights_lowcov_bulk//H2AW-out.wgt.RDat	H2AW	1	2.29e+08	2.29e+08	0.04670	rs71074	3.72	rs6426503	6.83e-03	-4.95	-1.7917	173	11	enet	0.00932	3.41e-05	2.27e+00	2.35e-02	0.099	0.894	0.000	0.002	0.004
H2BC18-out.wgt.RDat	/u/home/t/tboltz/project-ophoff/rna_whole_blood/bulk_TWAS_latest/test_sig_weights_lowcov_bulk//H2BC18-out.wgt.RDat	H2BC18	1	1.50e+08	1.50e+08	0.00884	rs7512552	4.67	rs7531664	7.92e-03	-4.03	-1.9826	5	5	blup	0.00573	9.48e-04	2.41e+00	1.58e-02	0.862	0.066	0.061	0.005	0.006
H2BC19P-out.wgt.RDat	/u/home/t/tboltz/project-ophoff/rna_whole_blood/bulk_TWAS_latest/test_sig_weights_lowcov_bulk//H2BC19P-out.wgt.RDat	H2BC19P	1	1.50e+08	1.50e+08	0.00632	rs7512552	4.67	rs2147324	5.41e-03	3.64	4.3972	5	5	blup	0.00689	3.21e-04	3.50e+00	4.64e-04	0.610	0.012	0.044	0.001	0.334
H2BC20P-out.wgt.RDat	/u/home/t/tboltz/project-ophoff/rna_whole_blood/bulk_TWAS_latest/test_sig_weights_lowcov_bulk//H2BC20P-out.wgt.RDat	H2BC20P	1	1.50e+08	1.50e+08	0.01271	rs7512552	4.67	rs7531664	9.68e-03	-4.44	-1.9826	5	5	blup	0.00915	4.00e-05	1.49e+00	1.37e-01	NA	NA	NA	NA	NA
H3C14-out.wgt.RDat	/u/home/t/tboltz/project-ophoff/rna_whole_blood/bulk_TWAS_latest/test_sig_weights_lowcov_bulk//H3C14-out.wgt.RDat	H3C14	1	1.50e+08	1.50e+08	0.02294	rs7512552	4.67	rs7531664	2.37e-02	6.88	-1.9826	5	2	enet	0.02328	1.07e-10	-2.00e+00	4.58e-02	0.000	0.927	0.000	0.066	0.007
H3C15-out.wgt.RDat	/u/home/t/tboltz/project-ophoff/rna_whole_blood/bulk_TWAS_latest/test_sig_weights_lowcov_bulk//H3C15-out.wgt.RDat	H3C15	1	1.50e+08	1.50e+08	0.02294	rs7512552	4.67	rs7531664	2.37e-02	6.88	-1.9826	5	2	enet	0.02328	1.07e-10	-2.00e+00	4.58e-02	0.000	0.927	0.000	0.066	0.007
H4C14-out.wgt.RDat	/u/home/t/tboltz/project-ophoff/rna_whole_blood/bulk_TWAS_latest/test_sig_weights_lowcov_bulk//H4C14-out.wgt.RDat	H4C14	1	1.50e+08	1.50e+08	0.04969	rs7512552	4.67	rs7531664	6.10e-02	-10.66	-1.9826	5	2	lasso	0.06064	1.57e-25	1.98e+00	4.75e-02	0.000	0.927	0.000	0.066	0.007
H6PD-out.wgt.RDat	/u/home/t/tboltz/project-ophoff/rna_whole_blood/bulk_TWAS_latest/test_sig_weights_lowcov_bulk//H6PD-out.wgt.RDat	H6PD	1	9.29e+06	9.29e+06	0.14841	rs9430506	-5.49	rs2268175	1.69e-01	-17.17	-2.7897	80	3	lasso	0.17353	8.53e-74	2.59e+00	9.69e-03	0.000	0.218	0.000	0.771	0.011
HAX1-out.wgt.RDat	/u/home/t/tboltz/project-ophoff/rna_whole_blood/bulk_TWAS_latest/test_sig_weights_lowcov_bulk//HAX1-out.wgt.RDat	HAX1	1	1.54e+08	1.54e+08	0.03308	rs2335230	3.71	rs6719	1.89e-02	-6.22	-1.6073	122	16	enet	0.02294	1.45e-10	7.51e-01	4.53e-01	NA	NA	NA	NA	NA
HDGF-out.wgt.RDat	/u/home/t/tboltz/project-ophoff/rna_whole_blood/bulk_TWAS_latest/test_sig_weights_lowcov_bulk//HDGF-out.wgt.RDat	HDGF	1	1.57e+08	1.57e+08	0.06904	rs1800601	-6.39	rs6701637	3.49e-02	-8.45	-4.1077	189	7	lasso	0.05953	4.37e-25	6.46e+00	1.07e-10	0.000	0.000	0.000	0.006	0.994
HHAT-out.wgt.RDat	/u/home/t/tboltz/project-ophoff/rna_whole_blood/bulk_TWAS_latest/test_sig_weights_lowcov_bulk//HHAT-out.wgt.RDat	HHAT	1	2.11e+08	2.11e+08	0.03807	rs1338298	-5.10	rs12067861	4.39e-03	5.20	-1.6643	179	179	blup	0.01410	4.34e-07	-1.85e+00	6.47e-02	NA	NA	NA	NA	NA
HIPK1-out.wgt.RDat	/u/home/t/tboltz/project-ophoff/rna_whole_blood/bulk_TWAS_latest/test_sig_weights_lowcov_bulk//HIPK1-out.wgt.RDat	HIPK1	1	1.14e+08	1.14e+08	0.05120	rs2476601	-16.70	rs11811771	2.00e-02	6.12	1.0662	133	9	enet	0.02077	1.04e-09	-8.43e-02	9.33e-01	NA	NA	NA	NA	NA
HIVEP3-out.wgt.RDat	/u/home/t/tboltz/project-ophoff/rna_whole_blood/bulk_TWAS_latest/test_sig_weights_lowcov_bulk//HIVEP3-out.wgt.RDat	HIVEP3	1	4.25e+07	4.25e+07	0.09199	rs2809645	4.05	rs604145	5.71e-02	10.36	-1.8222	157	33	enet	0.09738	1.33e-40	-2.79e+00	5.26e-03	0.000	0.977	0.000	0.018	0.004
HLX-out.wgt.RDat	/u/home/t/tboltz/project-ophoff/rna_whole_blood/bulk_TWAS_latest/test_sig_weights_lowcov_bulk//HLX-out.wgt.RDat	HLX	1	2.21e+08	2.21e+08	0.01547	rs6541166	-4.38	rs2738756	1.47e-02	5.47	-2.1061	154	5	enet	0.01198	3.00e-06	-2.30e+00	2.16e-02	0.022	0.939	0.000	0.018	0.021
HMCN1-out.wgt.RDat	/u/home/t/tboltz/project-ophoff/rna_whole_blood/bulk_TWAS_latest/test_sig_weights_lowcov_bulk//HMCN1-out.wgt.RDat	HMCN1	1	1.86e+08	1.86e+08	0.04143	rs10911704	-5.59	rs12067376	2.28e-02	7.28	0.1442	114	15	enet	0.03959	4.00e-17	-2.90e-01	7.72e-01	NA	NA	NA	NA	NA
HMGN2-out.wgt.RDat	/u/home/t/tboltz/project-ophoff/rna_whole_blood/bulk_TWAS_latest/test_sig_weights_lowcov_bulk//HMGN2-out.wgt.RDat	HMGN2	1	2.68e+07	2.68e+07	0.19792	rs17261915	9.21	rs11247963	2.08e-02	6.84	-0.6399	161	26	enet	0.06997	2.63e-29	-4.98e+00	6.52e-07	0.000	0.000	0.000	0.992	0.008
HNRNPR-out.wgt.RDat	/u/home/t/tboltz/project-ophoff/rna_whole_blood/bulk_TWAS_latest/test_sig_weights_lowcov_bulk//HNRNPR-out.wgt.RDat	HNRNPR	1	2.37e+07	2.37e+07	0.01582	rs9426690	7.22	rs623988	6.67e-03	-4.28	3.2385	107	13	enet	0.00565	1.02e-03	-1.76e+00	7.85e-02	NA	NA	NA	NA	NA
HOOK1-out.wgt.RDat	/u/home/t/tboltz/project-ophoff/rna_whole_blood/bulk_TWAS_latest/test_sig_weights_lowcov_bulk//HOOK1-out.wgt.RDat	HOOK1	1	6.03e+07	6.03e+07	0.06791	rs4915847	-2.91	rs17119799	5.51e-02	-9.97	0.5523	156	156	blup	0.05358	1.08e-22	-1.68e+00	9.38e-02	NA	NA	NA	NA	NA
HORMAD1-out.wgt.RDat	/u/home/t/tboltz/project-ophoff/rna_whole_blood/bulk_TWAS_latest/test_sig_weights_lowcov_bulk//HORMAD1-out.wgt.RDat	HORMAD1	1	1.51e+08	1.51e+08	0.11724	rs11204737	11.03	rs11552229	1.90e-01	18.37	9.0146	98	28	enet	0.20661	3.67e-89	8.05e+00	7.96e-16	0.000	0.000	0.000	1.000	0.000
HP1BP3-out.wgt.RDat	/u/home/t/tboltz/project-ophoff/rna_whole_blood/bulk_TWAS_latest/test_sig_weights_lowcov_bulk//HP1BP3-out.wgt.RDat	HP1BP3	1	2.11e+07	2.11e+07	0.07632	rs532545	7.60	rs6658526	7.99e-02	-12.03	-4.3189	145	26	enet	0.09060	8.90e-38	4.03e+00	5.67e-05	0.000	0.000	0.000	1.000	0.000
HPCAL4-out.wgt.RDat	/u/home/t/tboltz/project-ophoff/rna_whole_blood/bulk_TWAS_latest/test_sig_weights_lowcov_bulk//HPCAL4-out.wgt.RDat	HPCAL4	1	4.02e+07	4.02e+07	0.45256	rs17570439	5.45	rs6703320	9.54e-02	-12.98	0.3562	129	22	enet	0.15228	3.05e-64	1.01e+00	3.11e-01	NA	NA	NA	NA	NA
HS2ST1-out.wgt.RDat	/u/home/t/tboltz/project-ophoff/rna_whole_blood/bulk_TWAS_latest/test_sig_weights_lowcov_bulk//HS2ST1-out.wgt.RDat	HS2ST1	1	8.74e+07	8.74e+07	0.01393	rs10493790	3.27	rs2064889	2.04e-02	-6.38	1.8346	156	3	lasso	0.02018	1.77e-09	-1.95e+00	5.07e-02	NA	NA	NA	NA	NA
HSD17B7-out.wgt.RDat	/u/home/t/tboltz/project-ophoff/rna_whole_blood/bulk_TWAS_latest/test_sig_weights_lowcov_bulk//HSD17B7-out.wgt.RDat	HSD17B7	1	1.63e+08	1.63e+08	0.01625	rs907073	-3.96	rs1000050	8.49e-03	4.90	-3.8208	202	11	enet	0.00844	7.66e-05	-3.01e+00	2.60e-03	0.166	0.349	0.002	0.003	0.480
HSPA6-out.wgt.RDat	/u/home/t/tboltz/project-ophoff/rna_whole_blood/bulk_TWAS_latest/test_sig_weights_lowcov_bulk//HSPA6-out.wgt.RDat	HSPA6	1	1.61e+08	1.61e+08	0.02691	rs12042893	-7.28	rs10157489	1.52e-02	5.42	-0.2913	193	4	lasso	0.01239	2.06e-06	-6.04e-01	5.46e-01	NA	NA	NA	NA	NA
HSPB11-out.wgt.RDat	/u/home/t/tboltz/project-ophoff/rna_whole_blood/bulk_TWAS_latest/test_sig_weights_lowcov_bulk//HSPB11-out.wgt.RDat	HSPB11	1	5.44e+07	5.44e+07	0.01886	rs6690450	3.04	rs6696913	1.39e-02	-5.18	0.2427	187	2	lasso	0.01273	1.52e-06	-2.43e-01	8.08e-01	NA	NA	NA	NA	NA
IBA57-out.wgt.RDat	/u/home/t/tboltz/project-ophoff/rna_whole_blood/bulk_TWAS_latest/test_sig_weights_lowcov_bulk//IBA57-out.wgt.RDat	IBA57	1	2.28e+08	2.28e+08	0.11839	rs12566153	-2.81	rs4653917	1.41e-01	15.86	1.5448	169	23	enet	0.15216	3.45e-64	1.37e+00	1.72e-01	NA	NA	NA	NA	NA
IER5-out.wgt.RDat	/u/home/t/tboltz/project-ophoff/rna_whole_blood/bulk_TWAS_latest/test_sig_weights_lowcov_bulk//IER5-out.wgt.RDat	IER5	1	1.81e+08	1.81e+08	0.18379	rs16857594	3.37	rs2332058	1.10e-01	13.86	-0.5493	127	6	lasso	0.12819	1.08e-53	-1.06e+00	2.91e-01	NA	NA	NA	NA	NA
IFFO2-out.wgt.RDat	/u/home/t/tboltz/project-ophoff/rna_whole_blood/bulk_TWAS_latest/test_sig_weights_lowcov_bulk//IFFO2-out.wgt.RDat	IFFO2	1	1.93e+07	1.93e+07	0.12124	rs12751502	5.35	rs992660	6.63e-02	10.84	1.0943	203	4	lasso	0.06329	1.33e-26	1.18e+00	2.38e-01	NA	NA	NA	NA	NA
IFI16-out.wgt.RDat	/u/home/t/tboltz/project-ophoff/rna_whole_blood/bulk_TWAS_latest/test_sig_weights_lowcov_bulk//IFI16-out.wgt.RDat	IFI16	1	1.59e+08	1.59e+08	0.03861	rs2479868	13.80	rs3754459	1.04e-02	5.18	-2.4173	259	24	enet	0.01644	5.20e-08	-1.25e+00	2.11e-01	NA	NA	NA	NA	NA
IFI44-out.wgt.RDat	/u/home/t/tboltz/project-ophoff/rna_whole_blood/bulk_TWAS_latest/test_sig_weights_lowcov_bulk//IFI44-out.wgt.RDat	IFI44	1	7.91e+07	7.91e+07	0.01472	rs12143905	-7.56	rs7524036	8.34e-03	-4.63	0.7676	175	3	lasso	0.00392	5.29e-03	-6.05e-01	5.45e-01	NA	NA	NA	NA	NA
IFNLR1-out.wgt.RDat	/u/home/t/tboltz/project-ophoff/rna_whole_blood/bulk_TWAS_latest/test_sig_weights_lowcov_bulk//IFNLR1-out.wgt.RDat	IFNLR1	1	2.45e+07	2.45e+07	0.02655	rs520206	-3.64	rs7552167	2.56e-02	6.92	0.6042	109	2	lasso	0.02411	5.05e-11	6.09e-01	5.42e-01	NA	NA	NA	NA	NA
IKBKE-out.wgt.RDat	/u/home/t/tboltz/project-ophoff/rna_whole_blood/bulk_TWAS_latest/test_sig_weights_lowcov_bulk//IKBKE-out.wgt.RDat	IKBKE	1	2.07e+08	2.07e+08	0.17923	rs1150258	-5.39	rs12117082	3.99e-02	-8.43	0.3948	109	28	enet	0.07400	6.01e-31	3.18e+00	1.49e-03	0.000	0.130	0.000	0.870	0.000
IL12RB2-out.wgt.RDat	/u/home/t/tboltz/project-ophoff/rna_whole_blood/bulk_TWAS_latest/test_sig_weights_lowcov_bulk//IL12RB2-out.wgt.RDat	IL12RB2	1	6.78e+07	6.78e+07	0.12476	rs2755253	14.05	rs6679356	6.49e-02	10.76	-4.1193	190	190	blup	0.07535	1.69e-31	-3.95e+00	7.66e-05	0.000	0.000	0.000	1.000	0.000
IL23R-out.wgt.RDat	/u/home/t/tboltz/project-ophoff/rna_whole_blood/bulk_TWAS_latest/test_sig_weights_lowcov_bulk//IL23R-out.wgt.RDat	IL23R	1	6.76e+07	6.76e+07	0.05873	rs2755253	14.05	rs2064689	6.54e-02	-10.80	-4.3765	212	4	lasso	0.06479	3.31e-27	4.45e+00	8.74e-06	0.000	0.000	0.000	1.000	0.000
IL6R-out.wgt.RDat	/u/home/t/tboltz/project-ophoff/rna_whole_blood/bulk_TWAS_latest/test_sig_weights_lowcov_bulk//IL6R-out.wgt.RDat	IL6R	1	1.54e+08	1.54e+08	0.04472	rs2335230	3.71	rs6696089	1.48e-02	-7.34	2.3919	105	105	blup	0.04236	3.17e-18	-2.18e-01	8.28e-01	NA	NA	NA	NA	NA
ILDR2-out.wgt.RDat	/u/home/t/tboltz/project-ophoff/rna_whole_blood/bulk_TWAS_latest/test_sig_weights_lowcov_bulk//ILDR2-out.wgt.RDat	ILDR2	1	1.67e+08	1.67e+08	0.02479	rs864537	4.73	rs503009	6.73e-03	4.71	-0.8653	210	7	lasso	0.00955	2.76e-05	-1.70e+00	8.90e-02	NA	NA	NA	NA	NA
INKA2-out.wgt.RDat	/u/home/t/tboltz/project-ophoff/rna_whole_blood/bulk_TWAS_latest/test_sig_weights_lowcov_bulk//INKA2-out.wgt.RDat	INKA2	1	1.12e+08	1.12e+08	0.02563	rs566142	5.82	rs197412	1.54e-02	-5.55	1.2883	235	3	lasso	0.01136	5.29e-06	-1.50e+00	1.34e-01	NA	NA	NA	NA	NA
INPP5B-out.wgt.RDat	/u/home/t/tboltz/project-ophoff/rna_whole_blood/bulk_TWAS_latest/test_sig_weights_lowcov_bulk//INPP5B-out.wgt.RDat	INPP5B	1	3.84e+07	3.84e+07	0.33275	rs898976	-3.19	rs10890285	1.31e-01	15.14	-1.7287	145	32	enet	0.23170	3.01e-101	-2.31e+00	2.11e-02	0.000	0.995	0.000	0.001	0.004
INTS11-out.wgt.RDat	/u/home/t/tboltz/project-ophoff/rna_whole_blood/bulk_TWAS_latest/test_sig_weights_lowcov_bulk//INTS11-out.wgt.RDat	INTS11	1	1.26e+06	1.26e+06	0.00784	rs10907194	-2.09	rs2649589	3.52e-03	3.78	1.3767	35	35	blup	0.00515	1.64e-03	3.68e-01	7.13e-01	NA	NA	NA	NA	NA
IRF2BP2-out.wgt.RDat	/u/home/t/tboltz/project-ophoff/rna_whole_blood/bulk_TWAS_latest/test_sig_weights_lowcov_bulk//IRF2BP2-out.wgt.RDat	IRF2BP2	1	2.35e+08	2.35e+08	0.03035	rs4626924	-4.07	rs471652	1.86e-02	6.26	-2.0470	124	6	enet	0.01701	3.10e-08	-1.03e+00	3.01e-01	NA	NA	NA	NA	NA
IRF6-out.wgt.RDat	/u/home/t/tboltz/project-ophoff/rna_whole_blood/bulk_TWAS_latest/test_sig_weights_lowcov_bulk//IRF6-out.wgt.RDat	IRF6	1	2.10e+08	2.10e+08	0.16950	rs1338298	-5.10	rs2236906	1.94e-01	18.38	-1.9318	198	21	enet	0.21468	5.26e-93	-2.36e+00	1.85e-02	0.000	0.460	0.000	0.538	0.003
ITGB3BP-out.wgt.RDat	/u/home/t/tboltz/project-ophoff/rna_whole_blood/bulk_TWAS_latest/test_sig_weights_lowcov_bulk//ITGB3BP-out.wgt.RDat	ITGB3BP	1	6.41e+07	6.41e+07	0.13558	rs12568685	3.67	rs6697508	9.74e-02	13.05	0.4825	187	1	lasso	0.09681	2.30e-40	4.82e-01	6.29e-01	NA	NA	NA	NA	NA
ITLN1-out.wgt.RDat	/u/home/t/tboltz/project-ophoff/rna_whole_blood/bulk_TWAS_latest/test_sig_weights_lowcov_bulk//ITLN1-out.wgt.RDat	ITLN1	1	1.61e+08	1.61e+08	0.08695	rs474131	13.47	rs2039415	6.99e-02	-11.16	1.7667	149	11	lasso	0.10507	7.87e-44	-3.39e+00	7.00e-04	0.000	0.000	0.000	1.000	0.000
ITPKB-out.wgt.RDat	/u/home/t/tboltz/project-ophoff/rna_whole_blood/bulk_TWAS_latest/test_sig_weights_lowcov_bulk//ITPKB-out.wgt.RDat	ITPKB	1	2.27e+08	2.27e+08	0.14650	rs1046240	-5.35	rs708775	1.23e-01	14.69	0.9464	153	4	lasso	0.13107	6.15e-55	1.10e+00	2.73e-01	NA	NA	NA	NA	NA
IVNS1ABP-out.wgt.RDat	/u/home/t/tboltz/project-ophoff/rna_whole_blood/bulk_TWAS_latest/test_sig_weights_lowcov_bulk//IVNS1ABP-out.wgt.RDat	IVNS1ABP	1	1.85e+08	1.85e+08	0.11390	rs7543962	-5.95	rs10798019	6.15e-02	10.71	1.7852	118	5	lasso	0.07258	2.28e-30	9.08e-01	3.64e-01	NA	NA	NA	NA	NA
JAK1-out.wgt.RDat	/u/home/t/tboltz/project-ophoff/rna_whole_blood/bulk_TWAS_latest/test_sig_weights_lowcov_bulk//JAK1-out.wgt.RDat	JAK1	1	6.55e+07	6.55e+07	0.09091	rs4915675	7.66	rs2780820	1.64e-02	-5.96	1.2299	174	42	enet	0.04526	2.24e-19	2.71e+00	6.74e-03	0.000	0.000	0.001	0.996	0.004
JUN-out.wgt.RDat	/u/home/t/tboltz/project-ophoff/rna_whole_blood/bulk_TWAS_latest/test_sig_weights_lowcov_bulk//JUN-out.wgt.RDat	JUN	1	5.92e+07	5.92e+07	0.06689	rs12758288	3.01	rs2764933	3.49e-02	-8.09	2.4906	183	20	enet	0.03497	2.67e-15	-2.47e+00	1.34e-02	0.000	0.978	0.000	0.001	0.022
KCNA2-out.wgt.RDat	/u/home/t/tboltz/project-ophoff/rna_whole_blood/bulk_TWAS_latest/test_sig_weights_lowcov_bulk//KCNA2-out.wgt.RDat	KCNA2	1	1.11e+08	1.11e+08	0.03344	rs343758	6.82	rs1319782	9.60e-03	-5.32	-1.0562	169	16	enet	0.02138	5.97e-10	-1.84e+00	6.60e-02	NA	NA	NA	NA	NA
KCNA3-out.wgt.RDat	/u/home/t/tboltz/project-ophoff/rna_whole_blood/bulk_TWAS_latest/test_sig_weights_lowcov_bulk//KCNA3-out.wgt.RDat	KCNA3	1	1.11e+08	1.11e+08	0.12579	rs343758	6.82	rs11585237	5.07e-02	-9.53	1.9440	164	15	enet	0.07338	1.07e-30	-6.03e+00	1.61e-09	0.000	0.000	0.000	1.000	0.000
KCNAB2-out.wgt.RDat	/u/home/t/tboltz/project-ophoff/rna_whole_blood/bulk_TWAS_latest/test_sig_weights_lowcov_bulk//KCNAB2-out.wgt.RDat	KCNAB2	1	6.05e+06	6.05e+06	0.11541	rs11120805	3.84	rs11120805	4.87e-02	9.33	3.8353	102	20	enet	0.08623	5.75e-36	2.75e+00	5.92e-03	0.000	0.406	0.000	0.001	0.593
KDM4A-out.wgt.RDat	/u/home/t/tboltz/project-ophoff/rna_whole_blood/bulk_TWAS_latest/test_sig_weights_lowcov_bulk//KDM4A-out.wgt.RDat	KDM4A	1	4.41e+07	4.41e+07	0.00964	rs16831607	-3.76	rs10789439	3.28e-03	4.06	-0.8516	172	172	blup	0.00556	1.11e-03	-1.43e+00	1.52e-01	NA	NA	NA	NA	NA
KDM5B-out.wgt.RDat	/u/home/t/tboltz/project-ophoff/rna_whole_blood/bulk_TWAS_latest/test_sig_weights_lowcov_bulk//KDM5B-out.wgt.RDat	KDM5B	1	2.03e+08	2.03e+08	0.02864	rs12136280	-3.37	rs4348778	7.66e-03	5.48	-0.4004	145	10	enet	0.02333	1.02e-10	-9.70e-01	3.32e-01	NA	NA	NA	NA	NA
KIAA0040-out.wgt.RDat	/u/home/t/tboltz/project-ophoff/rna_whole_blood/bulk_TWAS_latest/test_sig_weights_lowcov_bulk//KIAA0040-out.wgt.RDat	KIAA0040	1	1.75e+08	1.75e+08	0.08399	rs11802150	3.11	rs6701037	3.89e-02	8.29	1.6228	183	7	lasso	0.04559	1.66e-19	1.30e+00	1.93e-01	NA	NA	NA	NA	NA
KIAA2013-out.wgt.RDat	/u/home/t/tboltz/project-ophoff/rna_whole_blood/bulk_TWAS_latest/test_sig_weights_lowcov_bulk//KIAA2013-out.wgt.RDat	KIAA2013	1	1.20e+07	1.20e+07	0.18921	rs4427416	3.46	rs2236057	1.32e-01	15.16	-0.8469	135	27	enet	0.16511	5.55e-70	-1.54e+00	1.24e-01	NA	NA	NA	NA	NA
KIF14-out.wgt.RDat	/u/home/t/tboltz/project-ophoff/rna_whole_blood/bulk_TWAS_latest/test_sig_weights_lowcov_bulk//KIF14-out.wgt.RDat	KIF14	1	2.01e+08	2.01e+08	0.00990	rs17419032	7.11	rs7543730	9.25e-03	4.81	-1.7030	195	2	lasso	0.01040	1.27e-05	-1.71e+00	8.73e-02	NA	NA	NA	NA	NA
KIF1B-out.wgt.RDat	/u/home/t/tboltz/project-ophoff/rna_whole_blood/bulk_TWAS_latest/test_sig_weights_lowcov_bulk//KIF1B-out.wgt.RDat	KIF1B	1	1.03e+07	1.03e+07	0.22763	rs12092513	-5.42	rs17400878	3.10e-01	23.18	2.8154	148	40	enet	0.38524	5.21e-185	3.58e+00	3.48e-04	0.000	0.255	0.000	0.732	0.013
KLHL12-out.wgt.RDat	/u/home/t/tboltz/project-ophoff/rna_whole_blood/bulk_TWAS_latest/test_sig_weights_lowcov_bulk//KLHL12-out.wgt.RDat	KLHL12	1	2.03e+08	2.03e+08	0.05709	rs12136280	-3.37	rs10920519	1.30e-02	-5.92	-1.0731	146	146	blup	0.03630	7.99e-16	1.89e+00	5.91e-02	NA	NA	NA	NA	NA
KMO-out.wgt.RDat	/u/home/t/tboltz/project-ophoff/rna_whole_blood/bulk_TWAS_latest/test_sig_weights_lowcov_bulk//KMO-out.wgt.RDat	KMO	1	2.42e+08	2.42e+08	0.02967	rs4391653	2.97	rs3819976	2.28e-02	-6.56	-0.2764	119	3	lasso	0.01903	4.99e-09	2.07e-01	8.36e-01	NA	NA	NA	NA	NA
KYAT3-out.wgt.RDat	/u/home/t/tboltz/project-ophoff/rna_whole_blood/bulk_TWAS_latest/test_sig_weights_lowcov_bulk//KYAT3-out.wgt.RDat	KYAT3	1	8.95e+07	8.95e+07	0.06836	rs3767382	4.48	rs10801696	6.67e-02	-10.86	3.0569	152	9	lasso	0.07902	5.30e-33	-2.75e+00	5.95e-03	0.000	0.858	0.000	0.054	0.088
L1TD1-out.wgt.RDat	/u/home/t/tboltz/project-ophoff/rna_whole_blood/bulk_TWAS_latest/test_sig_weights_lowcov_bulk//L1TD1-out.wgt.RDat	L1TD1	1	6.27e+07	6.27e+07	0.13807	rs1475563	4.66	rs17123220	4.75e-02	9.67	-2.3777	152	49	enet	0.05329	1.41e-22	-1.52e+00	1.28e-01	NA	NA	NA	NA	NA
LAMC1-out.wgt.RDat	/u/home/t/tboltz/project-ophoff/rna_whole_blood/bulk_TWAS_latest/test_sig_weights_lowcov_bulk//LAMC1-out.wgt.RDat	LAMC1	1	1.83e+08	1.83e+08	0.08527	rs12043864	-3.26	rs6672306	9.68e-02	13.06	-0.7377	178	7	lasso	0.14566	2.58e-61	-2.36e+00	1.80e-02	0.000	0.997	0.000	0.002	0.001
LAMTOR5-out.wgt.RDat	/u/home/t/tboltz/project-ophoff/rna_whole_blood/bulk_TWAS_latest/test_sig_weights_lowcov_bulk//LAMTOR5-out.wgt.RDat	LAMTOR5	1	1.11e+08	1.11e+08	0.05136	rs343758	6.82	rs12127781	8.98e-03	5.60	1.2089	172	3	lasso	0.03546	1.71e-15	-7.22e-01	4.70e-01	NA	NA	NA	NA	NA
LAPTM5-out.wgt.RDat	/u/home/t/tboltz/project-ophoff/rna_whole_blood/bulk_TWAS_latest/test_sig_weights_lowcov_bulk//LAPTM5-out.wgt.RDat	LAPTM5	1	3.12e+07	3.12e+07	0.17634	rs2491144	3.68	rs4949294	5.94e-02	-10.24	-2.7957	157	5	lasso	0.10829	3.46e-45	3.64e+00	2.71e-04	0.000	0.951	0.000	0.002	0.047
LAX1-out.wgt.RDat	/u/home/t/tboltz/project-ophoff/rna_whole_blood/bulk_TWAS_latest/test_sig_weights_lowcov_bulk//LAX1-out.wgt.RDat	LAX1	1	2.04e+08	2.04e+08	0.01921	rs4951073	6.33	rs2185080	1.36e-02	-5.80	2.6879	108	8	enet	0.01705	3.00e-08	-1.66e+00	9.72e-02	NA	NA	NA	NA	NA
LBR-out.wgt.RDat	/u/home/t/tboltz/project-ophoff/rna_whole_blood/bulk_TWAS_latest/test_sig_weights_lowcov_bulk//LBR-out.wgt.RDat	LBR	1	2.26e+08	2.26e+08	0.17501	rs12042000	-6.69	rs11799479	1.50e-01	-16.17	-0.0215	209	5	lasso	0.16245	8.71e-69	3.36e-02	9.73e-01	NA	NA	NA	NA	NA
LDLRAP1-out.wgt.RDat	/u/home/t/tboltz/project-ophoff/rna_whole_blood/bulk_TWAS_latest/test_sig_weights_lowcov_bulk//LDLRAP1-out.wgt.RDat	LDLRAP1	1	2.59e+07	2.59e+07	0.13835	rs11582016	-3.15	rs4075184	1.58e-01	16.61	-0.1923	122	6	enet	0.15920	2.50e-67	1.63e-02	9.87e-01	NA	NA	NA	NA	NA
LEPROT-out.wgt.RDat	/u/home/t/tboltz/project-ophoff/rna_whole_blood/bulk_TWAS_latest/test_sig_weights_lowcov_bulk//LEPROT-out.wgt.RDat	LEPROT	1	6.59e+07	6.59e+07	0.05970	rs1892534	-8.82	rs3818513	3.35e-02	7.97	1.4368	220	35	enet	0.03851	1.07e-16	6.33e-01	5.27e-01	NA	NA	NA	NA	NA
LEPR-out.wgt.RDat	/u/home/t/tboltz/project-ophoff/rna_whole_blood/bulk_TWAS_latest/test_sig_weights_lowcov_bulk//LEPR-out.wgt.RDat	LEPR	1	6.59e+07	6.59e+07	0.22233	rs1892534	-8.82	rs1045895	1.36e-01	-15.45	1.5372	220	31	enet	0.21123	2.33e-91	-1.74e+00	8.10e-02	NA	NA	NA	NA	NA
LEXM-out.wgt.RDat	/u/home/t/tboltz/project-ophoff/rna_whole_blood/bulk_TWAS_latest/test_sig_weights_lowcov_bulk//LEXM-out.wgt.RDat	LEXM	1	5.53e+07	5.53e+07	0.02123	rs6690450	3.04	rs11588319	2.48e-02	7.03	2.7873	118	3	lasso	0.02781	1.77e-12	2.50e+00	1.24e-02	0.000	0.959	0.000	0.001	0.041
LGALS8-out.wgt.RDat	/u/home/t/tboltz/project-ophoff/rna_whole_blood/bulk_TWAS_latest/test_sig_weights_lowcov_bulk//LGALS8-out.wgt.RDat	LGALS8	1	2.37e+08	2.37e+08	0.15465	rs16833953	3.24	rs2273863	1.38e-01	-15.82	-0.7858	178	20	enet	0.15525	1.45e-65	3.70e-01	7.12e-01	NA	NA	NA	NA	NA
LGR6-out.wgt.RDat	/u/home/t/tboltz/project-ophoff/rna_whole_blood/bulk_TWAS_latest/test_sig_weights_lowcov_bulk//LGR6-out.wgt.RDat	LGR6	1	2.02e+08	2.02e+08	0.04481	rs10920333	3.19	rs10800819	1.79e-02	5.99	-0.0957	105	6	enet	0.02970	3.19e-13	2.58e-01	7.96e-01	NA	NA	NA	NA	NA
LINC00115-out.wgt.RDat	/u/home/t/tboltz/project-ophoff/rna_whole_blood/bulk_TWAS_latest/test_sig_weights_lowcov_bulk//LINC00115-out.wgt.RDat	LINC00115	1	7.63e+05	7.63e+05	0.08916	rs6604968	-1.97	rs3131972	4.18e-02	8.63	0.1192	19	2	lasso	0.04095	1.15e-17	8.97e-02	9.29e-01	NA	NA	NA	NA	NA
LINC00339-out.wgt.RDat	/u/home/t/tboltz/project-ophoff/rna_whole_blood/bulk_TWAS_latest/test_sig_weights_lowcov_bulk//LINC00339-out.wgt.RDat	LINC00339	1	2.24e+07	2.24e+07	0.27770	rs4076750	3.91	rs4076750	1.99e-01	18.69	3.9109	169	32	enet	0.21385	1.30e-92	4.14e+00	3.52e-05	0.000	0.332	0.000	0.001	0.667
LINC00862-out.wgt.RDat	/u/home/t/tboltz/project-ophoff/rna_whole_blood/bulk_TWAS_latest/test_sig_weights_lowcov_bulk//LINC00862-out.wgt.RDat	LINC00862	1	2.00e+08	2.00e+08	0.01657	rs6427850	3.91	rs4915423	1.25e-02	5.08	-0.0035	187	4	lasso	0.01151	4.61e-06	-4.08e-02	9.67e-01	NA	NA	NA	NA	NA
LINC01036-out.wgt.RDat	/u/home/t/tboltz/project-ophoff/rna_whole_blood/bulk_TWAS_latest/test_sig_weights_lowcov_bulk//LINC01036-out.wgt.RDat	LINC01036	1	1.87e+08	1.87e+08	0.02325	rs1908645	-2.26	rs1553000	2.06e-03	-4.36	-1.9243	125	125	blup	0.01006	1.73e-05	2.68e-01	7.88e-01	NA	NA	NA	NA	NA
LINC01128-out.wgt.RDat	/u/home/t/tboltz/project-ophoff/rna_whole_blood/bulk_TWAS_latest/test_sig_weights_lowcov_bulk//LINC01128-out.wgt.RDat	LINC01128	1	7.61e+05	7.61e+05	0.08495	rs6604968	-1.97	rs3131972	3.32e-02	-7.91	0.1192	19	2	lasso	0.03147	6.44e-14	5.40e-02	9.57e-01	NA	NA	NA	NA	NA
LINC01136-out.wgt.RDat	/u/home/t/tboltz/project-ophoff/rna_whole_blood/bulk_TWAS_latest/test_sig_weights_lowcov_bulk//LINC01136-out.wgt.RDat	LINC01136	1	2.03e+08	2.03e+08	0.19574	rs4951073	6.33	rs2494302	1.51e-02	6.37	1.1341	132	38	enet	0.06094	1.19e-25	1.00e+00	3.16e-01	NA	NA	NA	NA	NA
LINC01137-out.wgt.RDat	/u/home/t/tboltz/project-ophoff/rna_whole_blood/bulk_TWAS_latest/test_sig_weights_lowcov_bulk//LINC01137-out.wgt.RDat	LINC01137	1	3.79e+07	3.79e+07	0.04514	rs16823961	-3.09	rs10908350	1.84e-02	-6.87	0.0452	157	11	enet	0.03250	2.51e-14	-9.65e-01	3.34e-01	NA	NA	NA	NA	NA
LINC01359-out.wgt.RDat	/u/home/t/tboltz/project-ophoff/rna_whole_blood/bulk_TWAS_latest/test_sig_weights_lowcov_bulk//LINC01359-out.wgt.RDat	LINC01359	1	6.55e+07	6.55e+07	0.01221	rs4915675	7.66	rs10789169	3.05e-03	-4.01	3.5195	160	160	blup	0.00457	2.82e-03	-7.89e+00	2.94e-15	0.000	0.000	0.121	0.022	0.858
LINC01772-out.wgt.RDat	/u/home/t/tboltz/project-ophoff/rna_whole_blood/bulk_TWAS_latest/test_sig_weights_lowcov_bulk//LINC01772-out.wgt.RDat	LINC01772	1	1.68e+07	1.68e+07	0.13947	rs12122897	-3.18	rs279779	5.51e-02	9.87	0.5731	115	21	enet	0.06862	9.30e-29	-9.87e-01	3.24e-01	NA	NA	NA	NA	NA
LINC02884-out.wgt.RDat	/u/home/t/tboltz/project-ophoff/rna_whole_blood/bulk_TWAS_latest/test_sig_weights_lowcov_bulk//LINC02884-out.wgt.RDat	LINC02884	1	1.13e+08	1.13e+08	0.05114	rs2083429	4.81	rs2370849	3.90e-02	-8.30	-0.1782	141	4	lasso	0.04428	5.51e-19	4.19e-01	6.75e-01	NA	NA	NA	NA	NA
LMNA-out.wgt.RDat	/u/home/t/tboltz/project-ophoff/rna_whole_blood/bulk_TWAS_latest/test_sig_weights_lowcov_bulk//LMNA-out.wgt.RDat	LMNA	1	1.56e+08	1.56e+08	0.06752	rs584025	-4.77	rs584025	5.88e-02	10.40	-4.7720	132	5	lasso	0.05881	8.53e-25	-4.90e+00	9.68e-07	0.000	0.015	0.000	0.005	0.980
LMOD1-out.wgt.RDat	/u/home/t/tboltz/project-ophoff/rna_whole_blood/bulk_TWAS_latest/test_sig_weights_lowcov_bulk//LMOD1-out.wgt.RDat	LMOD1	1	2.02e+08	2.02e+08	0.02869	rs1998920	-3.51	rs239995	4.60e-03	-3.92	0.1321	119	119	blup	0.01172	3.79e-06	6.31e-01	5.28e-01	NA	NA	NA	NA	NA
LOC100129534-out.wgt.RDat	/u/home/t/tboltz/project-ophoff/rna_whole_blood/bulk_TWAS_latest/test_sig_weights_lowcov_bulk//LOC100129534-out.wgt.RDat	LOC100129534	1	2.28e+06	2.28e+06	0.07238	rs262672	-4.94	rs3795272	4.97e-02	-9.38	0.4426	75	4	lasso	0.04992	3.12e-21	-9.57e-01	3.39e-01	NA	NA	NA	NA	NA
LOC100131465-out.wgt.RDat	/u/home/t/tboltz/project-ophoff/rna_whole_blood/bulk_TWAS_latest/test_sig_weights_lowcov_bulk//LOC100131465-out.wgt.RDat	LOC100131465	1	2.47e+08	2.47e+08	0.10561	rs7527856	-4.61	rs11811599	4.09e-02	-8.49	0.8692	167	28	enet	0.05822	1.48e-24	-6.89e-01	4.91e-01	NA	NA	NA	NA	NA
LOC101928718-out.wgt.RDat	/u/home/t/tboltz/project-ophoff/rna_whole_blood/bulk_TWAS_latest/test_sig_weights_lowcov_bulk//LOC101928718-out.wgt.RDat	LOC101928718	1	1.12e+08	1.12e+08	0.01564	rs566142	5.82	rs197381	1.44e-02	5.22	-1.9005	235	2	lasso	0.01148	4.72e-06	-1.90e+00	5.74e-02	NA	NA	NA	NA	NA
LOC102606465-out.wgt.RDat	/u/home/t/tboltz/project-ophoff/rna_whole_blood/bulk_TWAS_latest/test_sig_weights_lowcov_bulk//LOC102606465-out.wgt.RDat	LOC102606465	1	1.01e+08	1.01e+08	0.06697	rs10875333	16.86	rs7528842	6.27e-02	10.61	-5.9128	183	4	lasso	0.05989	3.14e-25	-5.53e+00	3.12e-08	0.000	0.000	0.000	1.000	0.000
LOC105376805-out.wgt.RDat	/u/home/t/tboltz/project-ophoff/rna_whole_blood/bulk_TWAS_latest/test_sig_weights_lowcov_bulk//LOC105376805-out.wgt.RDat	LOC105376805	1	1.72e+07	1.72e+07	0.13696	rs2526842	3.48	rs279788	8.48e-02	12.18	0.5414	82	4	lasso	0.10225	1.21e-42	6.37e-01	5.24e-01	NA	NA	NA	NA	NA
LOC105378819-out.wgt.RDat	/u/home/t/tboltz/project-ophoff/rna_whole_blood/bulk_TWAS_latest/test_sig_weights_lowcov_bulk//LOC105378819-out.wgt.RDat	LOC105378819	1	8.50e+07	8.50e+07	0.10827	rs634294	-3.39	rs2945152	1.44e-01	-15.82	-1.7558	155	6	lasso	0.17042	2.20e-72	1.77e+00	7.75e-02	NA	NA	NA	NA	NA
LOC107985216-out.wgt.RDat	/u/home/t/tboltz/project-ophoff/rna_whole_blood/bulk_TWAS_latest/test_sig_weights_lowcov_bulk//LOC107985216-out.wgt.RDat	LOC107985216	1	1.60e+08	1.60e+08	0.15885	rs7522166	3.11	rs2501346	3.39e-02	-7.81	-1.6639	117	6	lasso	0.07134	7.31e-30	4.45e-01	6.56e-01	NA	NA	NA	NA	NA
LOC646870-out.wgt.RDat	/u/home/t/tboltz/project-ophoff/rna_whole_blood/bulk_TWAS_latest/test_sig_weights_lowcov_bulk//LOC646870-out.wgt.RDat	LOC646870	1	1.73e+08	1.73e+08	0.02350	rs34761659	2.94	rs7314	8.12e-03	4.12	0.0801	103	103	blup	0.00910	4.18e-05	-4.16e-02	9.67e-01	NA	NA	NA	NA	NA
LPAR3-out.wgt.RDat	/u/home/t/tboltz/project-ophoff/rna_whole_blood/bulk_TWAS_latest/test_sig_weights_lowcov_bulk//LPAR3-out.wgt.RDat	LPAR3	1	8.54e+07	8.54e+07	0.17501	rs10782546	-4.93	rs7541524	1.21e-01	14.65	-1.6032	210	9	enet	0.12288	2.10e-51	-1.66e+00	9.77e-02	NA	NA	NA	NA	NA
LPGAT1-out.wgt.RDat	/u/home/t/tboltz/project-ophoff/rna_whole_blood/bulk_TWAS_latest/test_sig_weights_lowcov_bulk//LPGAT1-out.wgt.RDat	LPGAT1	1	2.12e+08	2.12e+08	0.20179	rs17017451	5.06	rs12038038	7.88e-02	-11.77	-2.4194	160	39	enet	0.12444	4.46e-52	2.66e+00	7.89e-03	0.000	0.500	0.000	0.491	0.009
LRRC7-out.wgt.RDat	/u/home/t/tboltz/project-ophoff/rna_whole_blood/bulk_TWAS_latest/test_sig_weights_lowcov_bulk//LRRC7-out.wgt.RDat	LRRC7	1	7.00e+07	7.00e+07	0.21075	rs4589058	-4.25	rs1773325	3.50e-01	24.72	2.9210	185	31	enet	0.45286	9.02e-229	2.29e+00	2.18e-02	0.000	0.891	0.000	0.047	0.063
LRRC8B-out.wgt.RDat	/u/home/t/tboltz/project-ophoff/rna_whole_blood/bulk_TWAS_latest/test_sig_weights_lowcov_bulk//LRRC8B-out.wgt.RDat	LRRC8B	1	9.00e+07	9.00e+07	0.23150	rs6667970	-3.18	rs922106	5.24e-01	30.11	-2.0400	76	3	lasso	0.53196	2.12e-287	-2.18e+00	2.96e-02	0.000	0.991	0.000	0.001	0.008
LRRC8D-out.wgt.RDat	/u/home/t/tboltz/project-ophoff/rna_whole_blood/bulk_TWAS_latest/test_sig_weights_lowcov_bulk//LRRC8D-out.wgt.RDat	LRRC8D	1	9.03e+07	9.03e+07	0.13022	rs9428043	3.04	rs10922726	7.81e-02	11.75	0.5888	76	6	lasso	0.10736	8.51e-45	1.28e+00	2.00e-01	NA	NA	NA	NA	NA
LRRIQ3-out.wgt.RDat	/u/home/t/tboltz/project-ophoff/rna_whole_blood/bulk_TWAS_latest/test_sig_weights_lowcov_bulk//LRRIQ3-out.wgt.RDat	LRRIQ3	1	7.47e+07	7.47e+07	0.08684	rs11210478	2.17	rs11806946	1.55e-01	-16.55	-0.3097	100	4	lasso	0.15638	4.55e-66	1.95e-01	8.46e-01	NA	NA	NA	NA	NA
LUZP1-out.wgt.RDat	/u/home/t/tboltz/project-ophoff/rna_whole_blood/bulk_TWAS_latest/test_sig_weights_lowcov_bulk//LUZP1-out.wgt.RDat	LUZP1	1	2.35e+07	2.35e+07	0.02025	rs9426690	7.22	rs3845522	2.62e-03	-4.29	7.2150	111	16	enet	0.00942	3.11e-05	-7.05e+00	1.75e-12	0.000	0.000	0.014	0.011	0.975
LY9-out.wgt.RDat	/u/home/t/tboltz/project-ophoff/rna_whole_blood/bulk_TWAS_latest/test_sig_weights_lowcov_bulk//LY9-out.wgt.RDat	LY9	1	1.61e+08	1.61e+08	0.05229	rs474131	13.47	rs474131	5.84e-02	-10.13	13.4691	141	3	lasso	0.05488	3.24e-23	-1.34e+01	1.06e-40	0.000	0.000	0.000	0.002	0.998
LYPLAL1-out.wgt.RDat	/u/home/t/tboltz/project-ophoff/rna_whole_blood/bulk_TWAS_latest/test_sig_weights_lowcov_bulk//LYPLAL1-out.wgt.RDat	LYPLAL1	1	2.19e+08	2.19e+08	0.08245	rs2820443	-4.84	rs10863444	5.91e-02	-10.25	1.4699	199	6	lasso	0.06001	2.82e-25	-9.06e-01	3.65e-01	NA	NA	NA	NA	NA
LYSMD1-out.wgt.RDat	/u/home/t/tboltz/project-ophoff/rna_whole_blood/bulk_TWAS_latest/test_sig_weights_lowcov_bulk//LYSMD1-out.wgt.RDat	LYSMD1	1	1.51e+08	1.51e+08	0.01915	rs11204737	11.03	rs6587552	1.04e-02	5.42	1.6791	142	4	lasso	0.01375	5.99e-07	4.14e+00	3.45e-05	0.000	0.000	0.008	0.992	0.000
MAB21L3-out.wgt.RDat	/u/home/t/tboltz/project-ophoff/rna_whole_blood/bulk_TWAS_latest/test_sig_weights_lowcov_bulk//MAB21L3-out.wgt.RDat	MAB21L3	1	1.17e+08	1.17e+08	0.14193	rs758518	3.92	rs7547928	6.28e-02	11.30	1.3170	208	9	lasso	0.11196	9.62e-47	-4.88e-02	9.61e-01	NA	NA	NA	NA	NA
MACF1-out.wgt.RDat	/u/home/t/tboltz/project-ophoff/rna_whole_blood/bulk_TWAS_latest/test_sig_weights_lowcov_bulk//MACF1-out.wgt.RDat	MACF1	1	3.95e+07	3.95e+07	0.12598	rs7553434	6.29	rs16826038	9.45e-02	13.01	-1.9105	116	36	enet	0.10730	9.02e-45	-3.60e+00	3.22e-04	0.000	0.002	0.000	0.998	0.000
MACO1-out.wgt.RDat	/u/home/t/tboltz/project-ophoff/rna_whole_blood/bulk_TWAS_latest/test_sig_weights_lowcov_bulk//MACO1-out.wgt.RDat	MACO1	1	2.58e+07	2.58e+07	0.01120	rs11582016	-3.15	rs1053438	6.97e-03	4.16	2.8539	126	7	lasso	0.00296	1.34e-02	2.62e+00	8.82e-03	0.763	0.220	0.001	0.000	0.015
MAGI3-out.wgt.RDat	/u/home/t/tboltz/project-ophoff/rna_whole_blood/bulk_TWAS_latest/test_sig_weights_lowcov_bulk//MAGI3-out.wgt.RDat	MAGI3	1	1.14e+08	1.14e+08	0.04008	rs2476601	-16.70	rs6537788	2.60e-02	7.08	2.0409	126	12	enet	0.02666	5.03e-12	1.83e+00	6.71e-02	NA	NA	NA	NA	NA
MAN1A2-out.wgt.RDat	/u/home/t/tboltz/project-ophoff/rna_whole_blood/bulk_TWAS_latest/test_sig_weights_lowcov_bulk//MAN1A2-out.wgt.RDat	MAN1A2	1	1.18e+08	1.18e+08	0.13576	rs3767812	2.90	rs1290539	6.46e-02	-10.67	-2.8355	181	6	lasso	0.08663	3.91e-36	1.82e+00	6.85e-02	NA	NA	NA	NA	NA
MAN1C1-out.wgt.RDat	/u/home/t/tboltz/project-ophoff/rna_whole_blood/bulk_TWAS_latest/test_sig_weights_lowcov_bulk//MAN1C1-out.wgt.RDat	MAN1C1	1	2.59e+07	2.59e+07	0.01820	rs3091242	3.10	rs3754168	7.89e-04	3.28	0.7959	106	15	enet	0.00525	1.49e-03	2.22e-01	8.25e-01	NA	NA	NA	NA	NA
MAP10-out.wgt.RDat	/u/home/t/tboltz/project-ophoff/rna_whole_blood/bulk_TWAS_latest/test_sig_weights_lowcov_bulk//MAP10-out.wgt.RDat	MAP10	1	2.33e+08	2.33e+08	0.10229	rs9424611	2.60	rs1495986	1.92e-02	-7.89	-0.4607	222	5	lasso	0.06032	2.11e-25	6.84e-01	4.94e-01	NA	NA	NA	NA	NA
MAP3K21-out.wgt.RDat	/u/home/t/tboltz/project-ophoff/rna_whole_blood/bulk_TWAS_latest/test_sig_weights_lowcov_bulk//MAP3K21-out.wgt.RDat	MAP3K21	1	2.33e+08	2.33e+08	0.03547	rs1389970	2.74	rs6687087	2.02e-02	6.26	0.5903	226	4	lasso	0.02944	4.05e-13	5.18e-01	6.04e-01	NA	NA	NA	NA	NA
MAP3K6-out.wgt.RDat	/u/home/t/tboltz/project-ophoff/rna_whole_blood/bulk_TWAS_latest/test_sig_weights_lowcov_bulk//MAP3K6-out.wgt.RDat	MAP3K6	1	2.77e+07	2.77e+07	0.00881	rs34460334	-4.90	rs2808419	6.98e-04	3.13	-2.2524	89	12	enet	0.00627	5.74e-04	-3.57e+00	3.57e-04	0.443	0.016	0.514	0.019	0.008
MAP7D1-out.wgt.RDat	/u/home/t/tboltz/project-ophoff/rna_whole_blood/bulk_TWAS_latest/test_sig_weights_lowcov_bulk//MAP7D1-out.wgt.RDat	MAP7D1	1	3.66e+07	3.66e+07	0.06197	rs6696986	-3.31	rs795047	4.32e-02	8.84	-2.5226	131	3	lasso	0.04414	6.23e-19	-2.83e+00	4.59e-03	0.000	0.970	0.000	0.002	0.028
MCL1-out.wgt.RDat	/u/home/t/tboltz/project-ophoff/rna_whole_blood/bulk_TWAS_latest/test_sig_weights_lowcov_bulk//MCL1-out.wgt.RDat	MCL1	1	1.51e+08	1.51e+08	0.07486	rs11204737	11.03	rs2048558	2.22e-02	6.93	9.6390	82	15	enet	0.04216	3.81e-18	9.34e+00	9.38e-21	0.000	0.000	0.000	0.017	0.983
MCOLN2-out.wgt.RDat	/u/home/t/tboltz/project-ophoff/rna_whole_blood/bulk_TWAS_latest/test_sig_weights_lowcov_bulk//MCOLN2-out.wgt.RDat	MCOLN2	1	8.55e+07	8.55e+07	0.24680	rs10782546	-4.93	rs634294	5.33e-02	-10.00	-3.3886	219	43	enet	0.09824	5.81e-41	2.11e+00	3.49e-02	0.000	0.612	0.000	0.202	0.186
MDM4-out.wgt.RDat	/u/home/t/tboltz/project-ophoff/rna_whole_blood/bulk_TWAS_latest/test_sig_weights_lowcov_bulk//MDM4-out.wgt.RDat	MDM4	1	2.04e+08	2.04e+08	0.10909	rs11804460	-7.45	rs1563828	1.56e-01	16.58	3.5012	190	5	lasso	0.15617	5.62e-66	3.49e+00	4.80e-04	0.000	0.000	0.000	1.000	0.000
MEAF6-out.wgt.RDat	/u/home/t/tboltz/project-ophoff/rna_whole_blood/bulk_TWAS_latest/test_sig_weights_lowcov_bulk//MEAF6-out.wgt.RDat	MEAF6	1	3.80e+07	3.80e+07	0.08156	rs16823961	-3.09	rs7544462	8.74e-02	-12.42	0.4334	154	12	enet	0.09317	7.60e-39	-5.85e-01	5.59e-01	NA	NA	NA	NA	NA
MEGF6-out.wgt.RDat	/u/home/t/tboltz/project-ophoff/rna_whole_blood/bulk_TWAS_latest/test_sig_weights_lowcov_bulk//MEGF6-out.wgt.RDat	MEGF6	1	3.53e+06	3.53e+06	0.04565	rs11578011	3.47	rs947344	1.20e-02	5.00	0.0169	58	25	enet	0.01761	1.81e-08	-2.17e-01	8.28e-01	NA	NA	NA	NA	NA
METTL18-out.wgt.RDat	/u/home/t/tboltz/project-ophoff/rna_whole_blood/bulk_TWAS_latest/test_sig_weights_lowcov_bulk//METTL18-out.wgt.RDat	METTL18	1	1.70e+08	1.70e+08	0.05156	rs4987357	-3.39	rs17529304	1.26e-01	-14.85	-0.3487	309	5	lasso	0.12536	1.80e-52	3.74e-01	7.08e-01	NA	NA	NA	NA	NA
METTL25B-out.wgt.RDat	/u/home/t/tboltz/project-ophoff/rna_whole_blood/bulk_TWAS_latest/test_sig_weights_lowcov_bulk//METTL25B-out.wgt.RDat	METTL25B	1	1.57e+08	1.57e+08	0.02272	rs1800601	-6.39	rs2644608	3.59e-03	4.09	-3.7221	187	187	blup	0.00768	1.54e-04	-1.40e+00	1.60e-01	NA	NA	NA	NA	NA
MFN2-out.wgt.RDat	/u/home/t/tboltz/project-ophoff/rna_whole_blood/bulk_TWAS_latest/test_sig_weights_lowcov_bulk//MFN2-out.wgt.RDat	MFN2	1	1.20e+07	1.20e+07	0.66106	rs4427416	3.46	rs7550536	5.69e-01	31.39	-0.0243	128	25	enet	0.61260	0.00e+00	-1.47e-01	8.83e-01	NA	NA	NA	NA	NA
MFSD4A-out.wgt.RDat	/u/home/t/tboltz/project-ophoff/rna_whole_blood/bulk_TWAS_latest/test_sig_weights_lowcov_bulk//MFSD4A-out.wgt.RDat	MFSD4A	1	2.06e+08	2.06e+08	0.01954	rs823091	3.89	rs1172199	3.76e-03	-3.58	0.9458	191	10	enet	0.00409	4.49e-03	2.54e-01	7.99e-01	NA	NA	NA	NA	NA
MGST3-out.wgt.RDat	/u/home/t/tboltz/project-ophoff/rna_whole_blood/bulk_TWAS_latest/test_sig_weights_lowcov_bulk//MGST3-out.wgt.RDat	MGST3	1	1.66e+08	1.66e+08	0.32594	rs11585763	2.60	rs6686643	1.27e-01	14.92	0.7799	210	59	enet	0.26218	1.84e-116	1.50e+00	1.34e-01	NA	NA	NA	NA	NA
MIA3-out.wgt.RDat	/u/home/t/tboltz/project-ophoff/rna_whole_blood/bulk_TWAS_latest/test_sig_weights_lowcov_bulk//MIA3-out.wgt.RDat	MIA3	1	2.23e+08	2.23e+08	0.01533	rs17464857	-3.77	rs17464857	1.51e-02	-5.30	-3.7726	23	23	blup	0.01524	1.55e-07	3.81e+00	1.40e-04	0.006	0.469	0.000	0.005	0.520
MIER1-out.wgt.RDat	/u/home/t/tboltz/project-ophoff/rna_whole_blood/bulk_TWAS_latest/test_sig_weights_lowcov_bulk//MIER1-out.wgt.RDat	MIER1	1	6.74e+07	6.74e+07	0.06900	rs2755253	14.05	rs4655663	4.99e-02	9.60	13.2255	255	41	enet	0.06141	7.66e-26	9.80e+00	1.09e-22	0.000	0.000	0.000	0.984	0.016
MIIP-out.wgt.RDat	/u/home/t/tboltz/project-ophoff/rna_whole_blood/bulk_TWAS_latest/test_sig_weights_lowcov_bulk//MIIP-out.wgt.RDat	MIIP	1	1.21e+07	1.21e+07	0.18071	rs4427416	3.46	rs11121846	3.45e-02	7.93	2.1863	119	31	enet	0.05388	8.16e-23	2.08e+00	3.75e-02	0.000	0.988	0.000	0.002	0.011
MIR186-out.wgt.RDat	/u/home/t/tboltz/project-ophoff/rna_whole_blood/bulk_TWAS_latest/test_sig_weights_lowcov_bulk//MIR186-out.wgt.RDat	MIR186	1	7.15e+07	7.15e+07	0.02998	rs479934	2.71	rs12084460	2.18e-02	6.25	-2.4134	164	7	enet	0.02334	1.02e-10	-2.16e+00	3.06e-02	0.000	0.983	0.000	0.000	0.017
MKNK1-out.wgt.RDat	/u/home/t/tboltz/project-ophoff/rna_whole_blood/bulk_TWAS_latest/test_sig_weights_lowcov_bulk//MKNK1-out.wgt.RDat	MKNK1	1	4.71e+07	4.71e+07	0.22803	rs1707303	-3.54	rs3766231	2.33e-01	20.14	-2.3268	201	30	enet	0.27835	8.68e-125	-2.55e+00	1.09e-02	0.000	0.982	0.000	0.004	0.014
MNDA-out.wgt.RDat	/u/home/t/tboltz/project-ophoff/rna_whole_blood/bulk_TWAS_latest/test_sig_weights_lowcov_bulk//MNDA-out.wgt.RDat	MNDA	1	1.59e+08	1.59e+08	0.43311	rs2479868	13.80	rs857785	1.95e-01	18.41	-1.1674	247	98	enet	0.29542	8.76e-134	9.53e-01	3.41e-01	NA	NA	NA	NA	NA
MOB3C-out.wgt.RDat	/u/home/t/tboltz/project-ophoff/rna_whole_blood/bulk_TWAS_latest/test_sig_weights_lowcov_bulk//MOB3C-out.wgt.RDat	MOB3C	1	4.71e+07	4.71e+07	0.10005	rs1707303	-3.54	rs3766231	8.05e-02	12.21	-2.3268	201	9	lasso	0.09018	1.32e-37	-2.80e+00	5.11e-03	0.000	0.982	0.000	0.004	0.013
MORN1-out.wgt.RDat	/u/home/t/tboltz/project-ophoff/rna_whole_blood/bulk_TWAS_latest/test_sig_weights_lowcov_bulk//MORN1-out.wgt.RDat	MORN1	1	2.32e+06	2.32e+06	0.03080	rs262672	-4.94	rs2645087	6.52e-03	4.81	0.3222	70	14	enet	0.02212	3.05e-10	-1.04e+00	2.99e-01	NA	NA	NA	NA	NA
MPC2-out.wgt.RDat	/u/home/t/tboltz/project-ophoff/rna_whole_blood/bulk_TWAS_latest/test_sig_weights_lowcov_bulk//MPC2-out.wgt.RDat	MPC2	1	1.68e+08	1.68e+08	0.03286	rs864537	4.73	rs203847	2.62e-02	-7.11	-0.4502	125	6	lasso	0.02735	2.68e-12	-1.80e-03	9.99e-01	NA	NA	NA	NA	NA
MPZL1-out.wgt.RDat	/u/home/t/tboltz/project-ophoff/rna_whole_blood/bulk_TWAS_latest/test_sig_weights_lowcov_bulk//MPZL1-out.wgt.RDat	MPZL1	1	1.68e+08	1.68e+08	0.15007	rs864537	4.73	rs3753931	4.15e-02	8.75	0.7023	129	129	blup	0.08171	4.17e-34	6.82e-01	4.95e-01	NA	NA	NA	NA	NA
MPZ-out.wgt.RDat	/u/home/t/tboltz/project-ophoff/rna_whole_blood/bulk_TWAS_latest/test_sig_weights_lowcov_bulk//MPZ-out.wgt.RDat	MPZ	1	1.61e+08	1.61e+08	0.08468	rs474131	13.47	rs16832866	6.99e-02	-11.08	0.4039	171	22	enet	0.07126	7.89e-30	-1.08e+00	2.78e-01	NA	NA	NA	NA	NA
MR1-out.wgt.RDat	/u/home/t/tboltz/project-ophoff/rna_whole_blood/bulk_TWAS_latest/test_sig_weights_lowcov_bulk//MR1-out.wgt.RDat	MR1	1	1.81e+08	1.81e+08	0.17328	rs16857512	3.24	rs16828796	1.50e-01	16.35	-1.6698	123	5	lasso	0.16171	1.87e-68	-1.83e+00	6.76e-02	NA	NA	NA	NA	NA
MRPL24-out.wgt.RDat	/u/home/t/tboltz/project-ophoff/rna_whole_blood/bulk_TWAS_latest/test_sig_weights_lowcov_bulk//MRPL24-out.wgt.RDat	MRPL24	1	1.57e+08	1.57e+08	0.02087	rs1800601	-6.39	rs6427327	1.04e-02	-5.09	-1.8672	182	3	lasso	0.00895	4.80e-05	1.51e+00	1.32e-01	NA	NA	NA	NA	NA
MRPL55-out.wgt.RDat	/u/home/t/tboltz/project-ophoff/rna_whole_blood/bulk_TWAS_latest/test_sig_weights_lowcov_bulk//MRPL55-out.wgt.RDat	MRPL55	1	2.28e+08	2.28e+08	0.01034	rs12566153	-2.81	rs708123	1.42e-03	-4.43	1.8996	170	170	blup	0.00281	1.54e-02	-2.63e+00	8.50e-03	0.429	0.567	0.000	0.001	0.003
MRPS21-out.wgt.RDat	/u/home/t/tboltz/project-ophoff/rna_whole_blood/bulk_TWAS_latest/test_sig_weights_lowcov_bulk//MRPS21-out.wgt.RDat	MRPS21	1	1.50e+08	1.50e+08	0.12053	rs12125650	11.01	rs3754217	8.99e-02	-12.68	-3.2933	22	13	enet	0.11109	2.25e-46	2.53e+00	1.14e-02	0.000	0.000	0.000	1.000	0.000
MRTO4-out.wgt.RDat	/u/home/t/tboltz/project-ophoff/rna_whole_blood/bulk_TWAS_latest/test_sig_weights_lowcov_bulk//MRTO4-out.wgt.RDat	MRTO4	1	1.96e+07	1.96e+07	0.07873	rs12751502	5.35	rs10917275	8.66e-02	-12.37	-0.3104	222	20	enet	0.08723	2.21e-36	5.18e-01	6.04e-01	NA	NA	NA	NA	NA
MSH4-out.wgt.RDat	/u/home/t/tboltz/project-ophoff/rna_whole_blood/bulk_TWAS_latest/test_sig_weights_lowcov_bulk//MSH4-out.wgt.RDat	MSH4	1	7.63e+07	7.63e+07	0.04200	rs817822	-2.72	rs11161912	4.98e-02	-9.42	-0.4347	252	252	blup	0.05147	7.51e-22	5.92e-01	5.54e-01	NA	NA	NA	NA	NA
MST1L-out.wgt.RDat	/u/home/t/tboltz/project-ophoff/rna_whole_blood/bulk_TWAS_latest/test_sig_weights_lowcov_bulk//MST1L-out.wgt.RDat	MST1L	1	1.71e+07	1.71e+07	0.04399	rs12122897	-3.18	rs3738814	1.01e-02	4.77	2.4442	69	31	enet	0.02804	1.43e-12	1.91e+00	5.64e-02	NA	NA	NA	NA	NA
MTARC1-out.wgt.RDat	/u/home/t/tboltz/project-ophoff/rna_whole_blood/bulk_TWAS_latest/test_sig_weights_lowcov_bulk//MTARC1-out.wgt.RDat	MTARC1	1	2.21e+08	2.21e+08	0.14425	rs6541166	-4.38	rs868494	1.07e-01	14.14	-1.6607	159	29	enet	0.12398	7.09e-52	-1.79e+00	7.43e-02	NA	NA	NA	NA	NA
MTF2-out.wgt.RDat	/u/home/t/tboltz/project-ophoff/rna_whole_blood/bulk_TWAS_latest/test_sig_weights_lowcov_bulk//MTF2-out.wgt.RDat	MTF2	1	9.35e+07	9.35e+07	0.04955	rs698927	-2.99	rs10782945	1.57e-02	6.05	-0.3773	167	19	enet	0.02825	1.19e-12	-6.48e-01	5.17e-01	NA	NA	NA	NA	NA
MTFR1L-out.wgt.RDat	/u/home/t/tboltz/project-ophoff/rna_whole_blood/bulk_TWAS_latest/test_sig_weights_lowcov_bulk//MTFR1L-out.wgt.RDat	MTFR1L	1	2.61e+07	2.61e+07	0.01661	rs7541416	4.68	rs2565033	2.16e-02	6.40	1.9637	151	15	enet	0.02286	1.57e-10	1.77e+00	7.72e-02	NA	NA	NA	NA	NA
MTHFR-out.wgt.RDat	/u/home/t/tboltz/project-ophoff/rna_whole_blood/bulk_TWAS_latest/test_sig_weights_lowcov_bulk//MTHFR-out.wgt.RDat	MTHFR	1	1.19e+07	1.19e+07	0.17605	rs4427416	3.46	rs1023252	2.02e-01	18.78	-0.1911	136	25	enet	0.25087	9.58e-111	1.67e-01	8.67e-01	NA	NA	NA	NA	NA
MTOR-out.wgt.RDat	/u/home/t/tboltz/project-ophoff/rna_whole_blood/bulk_TWAS_latest/test_sig_weights_lowcov_bulk//MTOR-out.wgt.RDat	MTOR	1	1.13e+07	1.13e+07	0.00691	rs1281013	-3.02	rs7525957	9.67e-03	4.52	-1.0162	91	91	blup	0.00667	3.94e-04	-9.78e-01	3.28e-01	NA	NA	NA	NA	NA
MTR-out.wgt.RDat	/u/home/t/tboltz/project-ophoff/rna_whole_blood/bulk_TWAS_latest/test_sig_weights_lowcov_bulk//MTR-out.wgt.RDat	MTR	1	2.37e+08	2.37e+08	0.02446	rs16833953	3.24	rs3768161	2.01e-02	6.14	0.0173	165	6	lasso	0.02351	8.70e-11	-3.31e-01	7.40e-01	NA	NA	NA	NA	NA
MTX1-out.wgt.RDat	/u/home/t/tboltz/project-ophoff/rna_whole_blood/bulk_TWAS_latest/test_sig_weights_lowcov_bulk//MTX1-out.wgt.RDat	MTX1	1	1.55e+08	1.55e+08	0.02054	rs4845693	2.22	rs4971059	1.44e-02	6.20	0.4166	101	101	blup	0.02359	8.10e-11	4.71e-01	6.38e-01	NA	NA	NA	NA	NA
MUL1-out.wgt.RDat	/u/home/t/tboltz/project-ophoff/rna_whole_blood/bulk_TWAS_latest/test_sig_weights_lowcov_bulk//MUL1-out.wgt.RDat	MUL1	1	2.08e+07	2.08e+07	0.11964	rs532545	7.60	rs1415176	2.18e-02	-7.25	-0.0473	149	34	enet	0.05048	1.86e-21	4.00e-01	6.89e-01	NA	NA	NA	NA	NA
MUTYH-out.wgt.RDat	/u/home/t/tboltz/project-ophoff/rna_whole_blood/bulk_TWAS_latest/test_sig_weights_lowcov_bulk//MUTYH-out.wgt.RDat	MUTYH	1	4.58e+07	4.58e+07	0.08064	rs9429072	-5.67	rs10789465	6.86e-03	5.07	2.0277	128	25	enet	0.01997	2.13e-09	2.78e+00	5.42e-03	0.000	0.000	0.001	0.031	0.968
MYCL-out.wgt.RDat	/u/home/t/tboltz/project-ophoff/rna_whole_blood/bulk_TWAS_latest/test_sig_weights_lowcov_bulk//MYCL-out.wgt.RDat	MYCL	1	4.04e+07	4.04e+07	0.03103	rs17570439	5.45	rs17570439	1.01e-02	-4.47	5.4546	111	111	blup	0.01130	5.55e-06	-7.75e-01	4.38e-01	NA	NA	NA	NA	NA
MYSM1-out.wgt.RDat	/u/home/t/tboltz/project-ophoff/rna_whole_blood/bulk_TWAS_latest/test_sig_weights_lowcov_bulk//MYSM1-out.wgt.RDat	MYSM1	1	5.92e+07	5.92e+07	0.03429	rs12044604	2.63	rs7523134	4.80e-02	9.30	-1.5633	186	5	lasso	0.04830	1.39e-20	-1.40e+00	1.61e-01	NA	NA	NA	NA	NA
NADK-out.wgt.RDat	/u/home/t/tboltz/project-ophoff/rna_whole_blood/bulk_TWAS_latest/test_sig_weights_lowcov_bulk//NADK-out.wgt.RDat	NADK	1	1.71e+06	1.71e+06	0.01467	rs262672	-4.94	rs4648727	1.46e-02	-5.34	-2.2258	45	1	lasso	0.01375	5.96e-07	2.23e+00	2.60e-02	0.026	0.445	0.029	0.494	0.006
NAV1-out.wgt.RDat	/u/home/t/tboltz/project-ophoff/rna_whole_blood/bulk_TWAS_latest/test_sig_weights_lowcov_bulk//NAV1-out.wgt.RDat	NAV1	1	2.02e+08	2.02e+08	0.03114	rs1998920	-3.51	rs12134619	6.46e-03	4.41	-3.5061	170	170	blup	0.01695	3.27e-08	-2.53e+00	1.14e-02	0.620	0.263	0.001	0.000	0.116
NAXE-out.wgt.RDat	/u/home/t/tboltz/project-ophoff/rna_whole_blood/bulk_TWAS_latest/test_sig_weights_lowcov_bulk//NAXE-out.wgt.RDat	NAXE	1	1.57e+08	1.57e+08	0.01158	rs1800601	-6.39	rs744224	8.44e-03	-4.72	1.2094	193	2	lasso	0.00621	6.06e-04	-1.11e+00	2.67e-01	NA	NA	NA	NA	NA
NBL1-out.wgt.RDat	/u/home/t/tboltz/project-ophoff/rna_whole_blood/bulk_TWAS_latest/test_sig_weights_lowcov_bulk//NBL1-out.wgt.RDat	NBL1	1	1.99e+07	1.99e+07	0.27577	rs12751502	5.35	rs880554	4.91e-02	-9.27	-1.3892	250	7	lasso	0.12298	1.90e-51	3.40e+00	6.64e-04	0.000	0.120	0.000	0.879	0.000
NBPF10-out.wgt.RDat	/u/home/t/tboltz/project-ophoff/rna_whole_blood/bulk_TWAS_latest/test_sig_weights_lowcov_bulk//NBPF10-out.wgt.RDat	NBPF10	1	1.45e+08	1.45e+08	0.02629	rs4636400	-1.89	rs4636400	5.80e-03	-5.27	-1.8870	17	10	enet	0.02047	1.36e-09	1.54e+00	1.24e-01	NA	NA	NA	NA	NA
NBPF1-out.wgt.RDat	/u/home/t/tboltz/project-ophoff/rna_whole_blood/bulk_TWAS_latest/test_sig_weights_lowcov_bulk//NBPF1-out.wgt.RDat	NBPF1	1	1.69e+07	1.69e+07	0.19782	rs12122897	-3.18	rs7550829	2.43e-02	7.55	-0.5295	96	33	enet	0.11363	1.88e-47	-8.96e-01	3.70e-01	NA	NA	NA	NA	NA
NBPF3-out.wgt.RDat	/u/home/t/tboltz/project-ophoff/rna_whole_blood/bulk_TWAS_latest/test_sig_weights_lowcov_bulk//NBPF3-out.wgt.RDat	NBPF3	1	2.18e+07	2.18e+07	0.31420	rs2874367	-4.99	rs1827293	4.61e-01	28.27	1.3458	125	4	lasso	0.48334	2.71e-250	1.34e+00	1.81e-01	NA	NA	NA	NA	NA
NCF2-out.wgt.RDat	/u/home/t/tboltz/project-ophoff/rna_whole_blood/bulk_TWAS_latest/test_sig_weights_lowcov_bulk//NCF2-out.wgt.RDat	NCF2	1	1.84e+08	1.84e+08	0.07514	rs1926872	-4.74	rs3754517	4.49e-02	9.04	-1.4529	206	7	lasso	0.04847	1.19e-20	-2.64e+00	8.22e-03	0.000	0.803	0.000	0.195	0.002
NCSTN-out.wgt.RDat	/u/home/t/tboltz/project-ophoff/rna_whole_blood/bulk_TWAS_latest/test_sig_weights_lowcov_bulk//NCSTN-out.wgt.RDat	NCSTN	1	1.60e+08	1.60e+08	0.12037	rs474131	13.47	rs7522166	1.08e-01	13.86	3.1090	96	1	lasso	0.10693	1.29e-44	3.11e+00	1.88e-03	0.000	0.000	0.000	1.000	0.000
NDUFS2-out.wgt.RDat	/u/home/t/tboltz/project-ophoff/rna_whole_blood/bulk_TWAS_latest/test_sig_weights_lowcov_bulk//NDUFS2-out.wgt.RDat	NDUFS2	1	1.61e+08	1.61e+08	0.14113	rs474131	13.47	rs4589131	1.86e-02	6.70	2.9871	124	26	enet	0.07413	5.31e-31	4.02e+00	5.72e-05	0.000	0.000	0.000	1.000	0.000
NDUFS5-out.wgt.RDat	/u/home/t/tboltz/project-ophoff/rna_whole_blood/bulk_TWAS_latest/test_sig_weights_lowcov_bulk//NDUFS5-out.wgt.RDat	NDUFS5	1	3.95e+07	3.95e+07	0.11288	rs7553434	6.29	rs10888621	5.64e-02	10.01	-5.9692	113	26	enet	0.06501	2.69e-27	-4.36e+00	1.28e-05	0.000	0.000	0.000	0.009	0.991
NECAP2-out.wgt.RDat	/u/home/t/tboltz/project-ophoff/rna_whole_blood/bulk_TWAS_latest/test_sig_weights_lowcov_bulk//NECAP2-out.wgt.RDat	NECAP2	1	1.68e+07	1.68e+07	0.17262	rs12122897	-3.18	rs279782	5.00e-02	9.40	0.5554	125	41	enet	0.05973	3.66e-25	6.84e-01	4.94e-01	NA	NA	NA	NA	NA
NEGR1-out.wgt.RDat	/u/home/t/tboltz/project-ophoff/rna_whole_blood/bulk_TWAS_latest/test_sig_weights_lowcov_bulk//NEGR1-out.wgt.RDat	NEGR1	1	7.27e+07	7.27e+07	0.01390	rs12040327	2.42	rs11209948	1.71e-02	-5.75	-1.0959	138	5	lasso	0.01394	5.03e-07	1.09e+00	2.77e-01	NA	NA	NA	NA	NA
NEK7-out.wgt.RDat	/u/home/t/tboltz/project-ophoff/rna_whole_blood/bulk_TWAS_latest/test_sig_weights_lowcov_bulk//NEK7-out.wgt.RDat	NEK7	1	1.98e+08	1.98e+08	0.01522	rs16843471	-10.26	rs1317909	1.05e-02	-4.86	0.1114	190	4	lasso	0.00491	2.05e-03	-3.42e-01	7.33e-01	NA	NA	NA	NA	NA
NIBAN1-out.wgt.RDat	/u/home/t/tboltz/project-ophoff/rna_whole_blood/bulk_TWAS_latest/test_sig_weights_lowcov_bulk//NIBAN1-out.wgt.RDat	NIBAN1	1	1.85e+08	1.85e+08	0.02850	rs7543962	-5.95	rs234095	1.95e-02	6.78	1.6253	132	132	blup	0.03930	5.22e-17	-2.69e-01	7.88e-01	NA	NA	NA	NA	NA
NID1-out.wgt.RDat	/u/home/t/tboltz/project-ophoff/rna_whole_blood/bulk_TWAS_latest/test_sig_weights_lowcov_bulk//NID1-out.wgt.RDat	NID1	1	2.36e+08	2.36e+08	0.02154	rs4660126	-3.12	rs2734808	6.14e-03	-4.69	0.8984	101	10	enet	0.01269	1.57e-06	-7.05e-01	4.81e-01	NA	NA	NA	NA	NA
NIPAL3-out.wgt.RDat	/u/home/t/tboltz/project-ophoff/rna_whole_blood/bulk_TWAS_latest/test_sig_weights_lowcov_bulk//NIPAL3-out.wgt.RDat	NIPAL3	1	2.47e+07	2.47e+07	0.06564	rs520206	-3.64	rs11589294	4.47e-02	-9.23	3.1456	125	9	lasso	0.07366	8.29e-31	-4.27e+00	1.97e-05	0.000	0.893	0.000	0.006	0.101
NIT1-out.wgt.RDat	/u/home/t/tboltz/project-ophoff/rna_whole_blood/bulk_TWAS_latest/test_sig_weights_lowcov_bulk//NIT1-out.wgt.RDat	NIT1	1	1.61e+08	1.61e+08	0.01483	rs474131	13.47	rs11584174	2.84e-03	-4.01	-1.4642	127	127	blup	0.01092	7.84e-06	2.34e+00	1.93e-02	0.000	0.000	0.822	0.165	0.013
NLRP3-out.wgt.RDat	/u/home/t/tboltz/project-ophoff/rna_whole_blood/bulk_TWAS_latest/test_sig_weights_lowcov_bulk//NLRP3-out.wgt.RDat	NLRP3	1	2.48e+08	2.48e+08	0.12909	rs7527856	-4.61	rs12565738	2.52e-02	-7.38	-2.3330	191	55	enet	0.08970	2.09e-37	1.41e+00	1.59e-01	NA	NA	NA	NA	NA
NME7-out.wgt.RDat	/u/home/t/tboltz/project-ophoff/rna_whole_blood/bulk_TWAS_latest/test_sig_weights_lowcov_bulk//NME7-out.wgt.RDat	NME7	1	1.69e+08	1.69e+08	0.01660	rs16861990	4.32	rs6427193	1.04e-02	-4.65	0.8593	293	5	lasso	0.01305	1.13e-06	3.31e-01	7.41e-01	NA	NA	NA	NA	NA
NOL9-out.wgt.RDat	/u/home/t/tboltz/project-ophoff/rna_whole_blood/bulk_TWAS_latest/test_sig_weights_lowcov_bulk//NOL9-out.wgt.RDat	NOL9	1	6.61e+06	6.61e+06	0.06351	rs11587438	4.61	rs7540913	4.60e-02	-9.28	4.5180	136	23	enet	0.05413	6.50e-23	-4.67e+00	3.02e-06	0.000	0.032	0.000	0.010	0.958
NOTCH2NLA-out.wgt.RDat	/u/home/t/tboltz/project-ophoff/rna_whole_blood/bulk_TWAS_latest/test_sig_weights_lowcov_bulk//NOTCH2NLA-out.wgt.RDat	NOTCH2NLA	1	1.45e+08	1.45e+08	0.01853	rs4636400	-1.89	rs10797649	6.44e-03	4.34	-0.6507	17	6	enet	0.00942	3.12e-05	-1.06e+00	2.90e-01	NA	NA	NA	NA	NA
NOTCH2NLC-out.wgt.RDat	/u/home/t/tboltz/project-ophoff/rna_whole_blood/bulk_TWAS_latest/test_sig_weights_lowcov_bulk//NOTCH2NLC-out.wgt.RDat	NOTCH2NLC	1	1.45e+08	1.45e+08	0.01153	rs4636400	-1.89	rs704986	9.81e-03	4.44	-0.1942	17	4	enet	0.01069	9.69e-06	8.24e-02	9.34e-01	NA	NA	NA	NA	NA
NPL-out.wgt.RDat	/u/home/t/tboltz/project-ophoff/rna_whole_blood/bulk_TWAS_latest/test_sig_weights_lowcov_bulk//NPL-out.wgt.RDat	NPL	1	1.83e+08	1.83e+08	0.04191	rs1475332	3.26	rs10911215	2.06e-02	-6.78	0.6907	207	18	enet	0.02398	5.69e-11	-1.13e+00	2.57e-01	NA	NA	NA	NA	NA
NRDC-out.wgt.RDat	/u/home/t/tboltz/project-ophoff/rna_whole_blood/bulk_TWAS_latest/test_sig_weights_lowcov_bulk//NRDC-out.wgt.RDat	NRDC	1	5.23e+07	5.23e+07	0.16282	rs6673480	5.12	rs6702037	1.69e-01	-17.22	-1.6188	68	18	enet	0.19376	4.03e-83	8.68e-01	3.85e-01	NA	NA	NA	NA	NA
NSL1-out.wgt.RDat	/u/home/t/tboltz/project-ophoff/rna_whole_blood/bulk_TWAS_latest/test_sig_weights_lowcov_bulk//NSL1-out.wgt.RDat	NSL1	1	2.13e+08	2.13e+08	0.12204	rs11571528	5.54	rs17019726	1.19e-01	14.65	2.9286	172	23	enet	0.12385	8.00e-52	2.64e+00	8.20e-03	0.000	0.161	0.000	0.827	0.012
NSUN4-out.wgt.RDat	/u/home/t/tboltz/project-ophoff/rna_whole_blood/bulk_TWAS_latest/test_sig_weights_lowcov_bulk//NSUN4-out.wgt.RDat	NSUN4	1	4.68e+07	4.68e+07	0.02179	rs1707303	-3.54	rs12142240	2.10e-02	6.42	0.8852	225	6	lasso	0.01928	3.99e-09	7.83e-01	4.34e-01	NA	NA	NA	NA	NA
NTPCR-out.wgt.RDat	/u/home/t/tboltz/project-ophoff/rna_whole_blood/bulk_TWAS_latest/test_sig_weights_lowcov_bulk//NTPCR-out.wgt.RDat	NTPCR	1	2.33e+08	2.33e+08	0.30538	rs9424611	2.60	rs7539514	3.85e-01	25.84	0.2553	207	55	enet	0.40577	9.14e-198	4.67e-01	6.41e-01	NA	NA	NA	NA	NA
NUAK2-out.wgt.RDat	/u/home/t/tboltz/project-ophoff/rna_whole_blood/bulk_TWAS_latest/test_sig_weights_lowcov_bulk//NUAK2-out.wgt.RDat	NUAK2	1	2.05e+08	2.05e+08	0.17160	rs823082	3.58	rs1106201	6.48e-02	-10.87	1.0765	233	12	lasso	0.08753	1.65e-36	-2.08e+00	3.72e-02	0.000	0.996	0.000	0.002	0.002
NUCKS1-out.wgt.RDat	/u/home/t/tboltz/project-ophoff/rna_whole_blood/bulk_TWAS_latest/test_sig_weights_lowcov_bulk//NUCKS1-out.wgt.RDat	NUCKS1	1	2.06e+08	2.06e+08	0.04085	rs823091	3.89	rs708727	2.53e-02	-7.44	-2.5661	127	6	lasso	0.02921	4.97e-13	2.15e+00	3.14e-02	0.000	0.954	0.000	0.004	0.042
NUP133-out.wgt.RDat	/u/home/t/tboltz/project-ophoff/rna_whole_blood/bulk_TWAS_latest/test_sig_weights_lowcov_bulk//NUP133-out.wgt.RDat	NUP133	1	2.30e+08	2.30e+08	0.01932	rs537250	4.69	rs1065674	2.15e-02	-6.50	1.1120	134	134	blup	0.02092	9.08e-10	-2.35e+00	1.86e-02	0.000	0.941	0.000	0.057	0.002
NUP210L-out.wgt.RDat	/u/home/t/tboltz/project-ophoff/rna_whole_blood/bulk_TWAS_latest/test_sig_weights_lowcov_bulk//NUP210L-out.wgt.RDat	NUP210L	1	1.54e+08	1.54e+08	0.03598	rs2335230	3.71	rs12403956	3.57e-02	8.07	-0.7997	128	15	enet	0.03773	2.18e-16	9.68e-01	3.33e-01	NA	NA	NA	NA	NA
NVL-out.wgt.RDat	/u/home/t/tboltz/project-ophoff/rna_whole_blood/bulk_TWAS_latest/test_sig_weights_lowcov_bulk//NVL-out.wgt.RDat	NVL	1	2.25e+08	2.25e+08	0.04582	rs6675858	5.69	rs16846214	4.90e-02	-9.84	-1.4262	179	179	blup	0.05764	2.53e-24	3.52e-01	7.25e-01	NA	NA	NA	NA	NA
OBSCN-out.wgt.RDat	/u/home/t/tboltz/project-ophoff/rna_whole_blood/bulk_TWAS_latest/test_sig_weights_lowcov_bulk//OBSCN-out.wgt.RDat	OBSCN	1	2.28e+08	2.28e+08	0.06968	rs12566153	-2.81	rs397637	4.53e-02	-9.39	-0.1511	181	6	lasso	0.06332	1.30e-26	8.47e-01	3.97e-01	NA	NA	NA	NA	NA
ODF2L-out.wgt.RDat	/u/home/t/tboltz/project-ophoff/rna_whole_blood/bulk_TWAS_latest/test_sig_weights_lowcov_bulk//ODF2L-out.wgt.RDat	ODF2L	1	8.69e+07	8.69e+07	0.06236	rs10493790	3.27	rs272514	4.55e-02	-8.94	2.7692	192	9	lasso	0.04653	6.99e-20	-2.40e+00	1.62e-02	0.000	0.952	0.000	0.001	0.047
OMA1-out.wgt.RDat	/u/home/t/tboltz/project-ophoff/rna_whole_blood/bulk_TWAS_latest/test_sig_weights_lowcov_bulk//OMA1-out.wgt.RDat	OMA1	1	5.90e+07	5.90e+07	0.13967	rs2764933	2.49	rs6664314	6.52e-02	-10.83	0.7986	190	12	enet	0.10557	4.85e-44	-2.52e-04	1.00e+00	NA	NA	NA	NA	NA
OR2C3-out.wgt.RDat	/u/home/t/tboltz/project-ophoff/rna_whole_blood/bulk_TWAS_latest/test_sig_weights_lowcov_bulk//OR2C3-out.wgt.RDat	OR2C3	1	2.48e+08	2.48e+08	0.03312	rs7527856	-4.61	rs10925061	1.47e-02	5.75	-0.0643	193	4	lasso	0.02259	2.00e-10	-8.96e-01	3.70e-01	NA	NA	NA	NA	NA
OR2L2-out.wgt.RDat	/u/home/t/tboltz/project-ophoff/rna_whole_blood/bulk_TWAS_latest/test_sig_weights_lowcov_bulk//OR2L2-out.wgt.RDat	OR2L2	1	2.48e+08	2.48e+08	0.04791	rs11204538	3.72	rs6664332	2.84e-02	7.13	1.5569	124	5	lasso	0.02795	1.56e-12	1.93e+00	5.42e-02	NA	NA	NA	NA	NA
OR2L3-out.wgt.RDat	/u/home/t/tboltz/project-ophoff/rna_whole_blood/bulk_TWAS_latest/test_sig_weights_lowcov_bulk//OR2L3-out.wgt.RDat	OR2L3	1	2.48e+08	2.48e+08	0.05198	rs11204538	3.72	rs6664332	2.11e-02	6.36	1.5569	122	3	lasso	0.01838	9.01e-09	1.57e+00	1.17e-01	NA	NA	NA	NA	NA
OR2W3-out.wgt.RDat	/u/home/t/tboltz/project-ophoff/rna_whole_blood/bulk_TWAS_latest/test_sig_weights_lowcov_bulk//OR2W3-out.wgt.RDat	OR2W3	1	2.48e+08	2.48e+08	0.36429	rs7527856	-4.61	rs3737277	6.14e-02	-11.97	-0.9748	153	42	enet	0.24514	7.05e-108	5.29e-01	5.97e-01	NA	NA	NA	NA	NA
OSBPL9-out.wgt.RDat	/u/home/t/tboltz/project-ophoff/rna_whole_blood/bulk_TWAS_latest/test_sig_weights_lowcov_bulk//OSBPL9-out.wgt.RDat	OSBPL9	1	5.20e+07	5.20e+07	0.09910	rs6673480	5.12	rs35905889	2.97e-02	-7.52	-1.5884	76	3	lasso	0.03323	1.30e-14	1.99e+00	4.65e-02	0.000	0.515	0.000	0.483	0.002
OTUD3-out.wgt.RDat	/u/home/t/tboltz/project-ophoff/rna_whole_blood/bulk_TWAS_latest/test_sig_weights_lowcov_bulk//OTUD3-out.wgt.RDat	OTUD3	1	2.02e+07	2.02e+07	0.06685	rs10917443	4.88	rs4654897	2.20e-02	-6.94	-1.4735	188	8	lasso	0.04624	9.16e-20	1.02e+00	3.06e-01	NA	NA	NA	NA	NA
OTUD7B-out.wgt.RDat	/u/home/t/tboltz/project-ophoff/rna_whole_blood/bulk_TWAS_latest/test_sig_weights_lowcov_bulk//OTUD7B-out.wgt.RDat	OTUD7B	1	1.50e+08	1.50e+08	0.01129	rs3738487	5.06	rs11205037	9.41e-04	3.45	-1.9740	12	4	enet	0.00710	2.64e-04	1.18e+00	2.38e-01	NA	NA	NA	NA	NA
OVGP1-out.wgt.RDat	/u/home/t/tboltz/project-ophoff/rna_whole_blood/bulk_TWAS_latest/test_sig_weights_lowcov_bulk//OVGP1-out.wgt.RDat	OVGP1	1	1.12e+08	1.12e+08	0.03328	rs566142	5.82	rs1264882	3.44e-02	-7.81	1.3356	200	1	lasso	0.03296	1.66e-14	-1.34e+00	1.82e-01	NA	NA	NA	NA	NA
P3H1-out.wgt.RDat	/u/home/t/tboltz/project-ophoff/rna_whole_blood/bulk_TWAS_latest/test_sig_weights_lowcov_bulk//P3H1-out.wgt.RDat	P3H1	1	4.32e+07	4.32e+07	0.01242	rs2809645	4.05	rs12044179	1.25e-02	-4.89	-3.3731	185	2	lasso	0.01019	1.54e-05	3.37e+00	7.51e-04	0.163	0.629	0.004	0.015	0.190
PABPC4-out.wgt.RDat	/u/home/t/tboltz/project-ophoff/rna_whole_blood/bulk_TWAS_latest/test_sig_weights_lowcov_bulk//PABPC4-out.wgt.RDat	PABPC4	1	4.00e+07	4.00e+07	0.03156	rs17570439	5.45	rs4660293	3.78e-02	-8.23	-1.0021	113	6	lasso	0.03599	1.06e-15	1.28e+00	1.99e-01	NA	NA	NA	NA	NA
PACC1-out.wgt.RDat	/u/home/t/tboltz/project-ophoff/rna_whole_blood/bulk_TWAS_latest/test_sig_weights_lowcov_bulk//PACC1-out.wgt.RDat	PACC1	1	2.13e+08	2.13e+08	0.02873	rs11571528	5.54	rs3767862	8.97e-03	5.00	1.0509	214	20	enet	0.02172	4.38e-10	4.30e+00	1.71e-05	0.006	0.070	0.033	0.364	0.526
PADI2-out.wgt.RDat	/u/home/t/tboltz/project-ophoff/rna_whole_blood/bulk_TWAS_latest/test_sig_weights_lowcov_bulk//PADI2-out.wgt.RDat	PADI2	1	1.74e+07	1.74e+07	0.54736	rs2800691	3.59	rs2014725	7.23e-01	-35.47	2.4782	104	48	enet	0.72956	0.00e+00	-2.34e+00	1.94e-02	0.000	0.976	0.000	0.003	0.021
PADI4-out.wgt.RDat	/u/home/t/tboltz/project-ophoff/rna_whole_blood/bulk_TWAS_latest/test_sig_weights_lowcov_bulk//PADI4-out.wgt.RDat	PADI4	1	1.76e+07	1.76e+07	0.23686	rs2800691	3.59	rs16824888	7.88e-02	-11.91	-0.8652	127	28	enet	0.15420	4.28e-65	1.83e-01	8.55e-01	NA	NA	NA	NA	NA
PAFAH2-out.wgt.RDat	/u/home/t/tboltz/project-ophoff/rna_whole_blood/bulk_TWAS_latest/test_sig_weights_lowcov_bulk//PAFAH2-out.wgt.RDat	PAFAH2	1	2.63e+07	2.63e+07	0.09663	rs17261915	9.21	rs298442	7.47e-02	-11.46	-2.3123	182	1	lasso	0.07409	5.51e-31	2.31e+00	2.08e-02	0.000	0.000	0.000	1.000	0.000
PANK4-out.wgt.RDat	/u/home/t/tboltz/project-ophoff/rna_whole_blood/bulk_TWAS_latest/test_sig_weights_lowcov_bulk//PANK4-out.wgt.RDat	PANK4	1	2.46e+06	2.46e+06	0.01518	rs262672	-4.94	rs2247308	1.72e-02	-5.63	0.3987	89	2	lasso	0.01698	3.18e-08	-3.83e-01	7.02e-01	NA	NA	NA	NA	NA
PAQR6-out.wgt.RDat	/u/home/t/tboltz/project-ophoff/rna_whole_blood/bulk_TWAS_latest/test_sig_weights_lowcov_bulk//PAQR6-out.wgt.RDat	PAQR6	1	1.56e+08	1.56e+08	0.26425	rs584025	-4.77	rs2764406	1.17e-01	14.34	-3.4673	160	13	lasso	0.14911	7.70e-63	-3.05e+00	2.27e-03	0.000	0.544	0.000	0.234	0.222
PARK7-out.wgt.RDat	/u/home/t/tboltz/project-ophoff/rna_whole_blood/bulk_TWAS_latest/test_sig_weights_lowcov_bulk//PARK7-out.wgt.RDat	PARK7	1	8.01e+06	8.01e+06	0.06843	rs301806	8.09	rs17374781	3.70e-02	8.15	1.3071	123	29	enet	0.03543	1.75e-15	2.30e+00	2.16e-02	0.000	0.000	0.000	1.000	0.000
PARP1-out.wgt.RDat	/u/home/t/tboltz/project-ophoff/rna_whole_blood/bulk_TWAS_latest/test_sig_weights_lowcov_bulk//PARP1-out.wgt.RDat	PARP1	1	2.27e+08	2.27e+08	0.09719	rs1046240	-5.35	rs3219058	1.18e-01	14.48	1.7937	128	4	lasso	0.11996	3.76e-50	1.85e+00	6.47e-02	NA	NA	NA	NA	NA
PATJ-out.wgt.RDat	/u/home/t/tboltz/project-ophoff/rna_whole_blood/bulk_TWAS_latest/test_sig_weights_lowcov_bulk//PATJ-out.wgt.RDat	PATJ	1	6.22e+07	6.22e+07	0.07525	rs1475563	4.66	rs1286831	7.97e-03	5.49	2.7564	114	25	enet	0.03907	6.42e-17	1.84e+00	6.53e-02	NA	NA	NA	NA	NA
PCNX2-out.wgt.RDat	/u/home/t/tboltz/project-ophoff/rna_whole_blood/bulk_TWAS_latest/test_sig_weights_lowcov_bulk//PCNX2-out.wgt.RDat	PCNX2	1	2.33e+08	2.33e+08	0.05272	rs9424611	2.60	rs10910157	1.86e-03	-4.72	1.3734	209	28	enet	0.03176	4.94e-14	-1.05e+00	2.91e-01	NA	NA	NA	NA	NA
PDE4DIP-out.wgt.RDat	/u/home/t/tboltz/project-ophoff/rna_whole_blood/bulk_TWAS_latest/test_sig_weights_lowcov_bulk//PDE4DIP-out.wgt.RDat	PDE4DIP	1	1.45e+08	1.45e+08	0.01087	rs4636400	-1.89	rs6670984	3.22e-03	-3.56	-0.0225	17	17	enet	0.00747	1.87e-04	-7.56e-01	4.50e-01	NA	NA	NA	NA	NA
PDZK1IP1-out.wgt.RDat	/u/home/t/tboltz/project-ophoff/rna_whole_blood/bulk_TWAS_latest/test_sig_weights_lowcov_bulk//PDZK1IP1-out.wgt.RDat	PDZK1IP1	1	4.77e+07	4.77e+07	0.30647	rs6700838	5.88	rs12184246	1.44e-01	-15.91	2.7820	166	43	enet	0.23503	7.03e-103	-2.56e+00	1.05e-02	0.000	0.010	0.000	0.990	0.000
PER3-out.wgt.RDat	/u/home/t/tboltz/project-ophoff/rna_whole_blood/bulk_TWAS_latest/test_sig_weights_lowcov_bulk//PER3-out.wgt.RDat	PER3	1	7.84e+06	7.84e+06	0.11859	rs10864301	-2.27	rs228654	5.77e-02	10.06	0.8226	119	6	lasso	0.09738	1.33e-40	-2.83e-01	7.78e-01	NA	NA	NA	NA	NA
PFKFB2-out.wgt.RDat	/u/home/t/tboltz/project-ophoff/rna_whole_blood/bulk_TWAS_latest/test_sig_weights_lowcov_bulk//PFKFB2-out.wgt.RDat	PFKFB2	1	2.07e+08	2.07e+08	0.01914	rs1150258	-5.39	rs2791708	9.42e-03	5.06	-4.9933	185	185	blup	0.01556	1.16e-07	-3.79e+00	1.49e-04	0.000	0.004	0.002	0.030	0.964
PGM1-out.wgt.RDat	/u/home/t/tboltz/project-ophoff/rna_whole_blood/bulk_TWAS_latest/test_sig_weights_lowcov_bulk//PGM1-out.wgt.RDat	PGM1	1	6.41e+07	6.41e+07	0.03417	rs12568685	3.67	rs2269238	1.20e-02	-5.66	-1.5629	187	19	enet	0.01579	9.41e-08	1.37e+00	1.72e-01	NA	NA	NA	NA	NA
PHACTR4-out.wgt.RDat	/u/home/t/tboltz/project-ophoff/rna_whole_blood/bulk_TWAS_latest/test_sig_weights_lowcov_bulk//PHACTR4-out.wgt.RDat	PHACTR4	1	2.87e+07	2.87e+07	0.03833	rs6679432	-8.86	rs6682922	6.57e-02	-11.08	-5.4548	112	3	lasso	0.06907	6.08e-29	5.35e+00	8.57e-08	0.000	0.000	0.000	1.000	0.000
PHC2-out.wgt.RDat	/u/home/t/tboltz/project-ophoff/rna_whole_blood/bulk_TWAS_latest/test_sig_weights_lowcov_bulk//PHC2-out.wgt.RDat	PHC2	1	3.39e+07	3.39e+07	0.14540	rs12751707	-4.26	rs12751707	1.08e-01	13.88	-4.2594	96	43	enet	0.15737	1.64e-66	-2.83e+00	4.72e-03	0.000	0.103	0.000	0.000	0.897
PHGDH-out.wgt.RDat	/u/home/t/tboltz/project-ophoff/rna_whole_blood/bulk_TWAS_latest/test_sig_weights_lowcov_bulk//PHGDH-out.wgt.RDat	PHGDH	1	1.20e+08	1.20e+08	0.07017	rs2493410	5.70	rs894079	3.39e-02	7.84	-3.5033	138	5	lasso	0.03297	1.64e-14	-3.81e+00	1.42e-04	0.000	0.011	0.000	0.983	0.006
PHTF1-out.wgt.RDat	/u/home/t/tboltz/project-ophoff/rna_whole_blood/bulk_TWAS_latest/test_sig_weights_lowcov_bulk//PHTF1-out.wgt.RDat	PHTF1	1	1.14e+08	1.14e+08	0.01279	rs2476601	-16.70	rs4600045	1.46e-03	-3.54	-7.1734	138	18	enet	0.01091	7.96e-06	4.15e+00	3.30e-05	0.000	0.000	0.829	0.128	0.044
PIGC-out.wgt.RDat	/u/home/t/tboltz/project-ophoff/rna_whole_blood/bulk_TWAS_latest/test_sig_weights_lowcov_bulk//PIGC-out.wgt.RDat	PIGC	1	1.72e+08	1.72e+08	0.57833	rs12120556	3.47	rs1063412	5.75e-01	31.59	-0.9730	161	56	enet	0.62839	0.00e+00	-9.36e-01	3.49e-01	NA	NA	NA	NA	NA
PIGK-out.wgt.RDat	/u/home/t/tboltz/project-ophoff/rna_whole_blood/bulk_TWAS_latest/test_sig_weights_lowcov_bulk//PIGK-out.wgt.RDat	PIGK	1	7.77e+07	7.77e+07	0.02654	rs17381664	5.91	rs17099882	1.94e-02	6.11	0.2046	145	16	enet	0.01925	4.08e-09	8.95e-01	3.71e-01	NA	NA	NA	NA	NA
PIGV-out.wgt.RDat	/u/home/t/tboltz/project-ophoff/rna_whole_blood/bulk_TWAS_latest/test_sig_weights_lowcov_bulk//PIGV-out.wgt.RDat	PIGV	1	2.71e+07	2.71e+07	0.04160	rs17261915	9.21	rs12685	7.57e-02	-11.70	-5.1744	118	5	lasso	0.07333	1.13e-30	5.20e+00	1.96e-07	0.000	0.000	0.000	1.000	0.000
PIK3C2B-out.wgt.RDat	/u/home/t/tboltz/project-ophoff/rna_whole_blood/bulk_TWAS_latest/test_sig_weights_lowcov_bulk//PIK3C2B-out.wgt.RDat	PIK3C2B	1	2.04e+08	2.04e+08	0.01549	rs11804460	-7.45	rs4951401	4.79e-03	4.03	3.4545	183	183	blup	0.00658	4.28e-04	4.35e+00	1.33e-05	0.000	0.000	0.669	0.198	0.133
PIK3R3-out.wgt.RDat	/u/home/t/tboltz/project-ophoff/rna_whole_blood/bulk_TWAS_latest/test_sig_weights_lowcov_bulk//PIK3R3-out.wgt.RDat	PIK3R3	1	4.66e+07	4.66e+07	0.03325	rs4660314	-4.50	rs1707340	3.14e-02	7.46	0.1848	184	2	lasso	0.03127	7.70e-14	3.33e-03	9.97e-01	NA	NA	NA	NA	NA
PINK1-out.wgt.RDat	/u/home/t/tboltz/project-ophoff/rna_whole_blood/bulk_TWAS_latest/test_sig_weights_lowcov_bulk//PINK1-out.wgt.RDat	PINK1	1	2.10e+07	2.10e+07	0.05480	rs532545	7.60	rs12404655	1.89e-02	6.99	-2.5314	145	14	enet	0.03907	6.41e-17	-5.75e+00	9.16e-09	0.000	0.000	0.000	0.701	0.299
PIP5K1A-out.wgt.RDat	/u/home/t/tboltz/project-ophoff/rna_whole_blood/bulk_TWAS_latest/test_sig_weights_lowcov_bulk//PIP5K1A-out.wgt.RDat	PIP5K1A	1	1.51e+08	1.51e+08	0.05849	rs11204737	11.03	rs10888410	2.72e-02	7.48	8.1016	145	145	blup	0.03643	7.08e-16	5.69e+00	1.28e-08	0.000	0.000	0.000	1.000	0.000
PLA2G4A-out.wgt.RDat	/u/home/t/tboltz/project-ophoff/rna_whole_blood/bulk_TWAS_latest/test_sig_weights_lowcov_bulk//PLA2G4A-out.wgt.RDat	PLA2G4A	1	1.87e+08	1.87e+08	0.04800	rs1908645	-2.26	rs10798078	2.56e-02	-6.87	-1.8585	92	7	enet	0.02623	7.40e-12	1.40e+00	1.61e-01	NA	NA	NA	NA	NA
PLCH2-out.wgt.RDat	/u/home/t/tboltz/project-ophoff/rna_whole_blood/bulk_TWAS_latest/test_sig_weights_lowcov_bulk//PLCH2-out.wgt.RDat	PLCH2	1	2.36e+06	2.36e+06	0.03584	rs262672	-4.94	rs2843401	9.80e-03	5.39	1.1340	80	8	lasso	0.03026	1.93e-13	8.89e-01	3.74e-01	NA	NA	NA	NA	NA
PLEKHG5-out.wgt.RDat	/u/home/t/tboltz/project-ophoff/rna_whole_blood/bulk_TWAS_latest/test_sig_weights_lowcov_bulk//PLEKHG5-out.wgt.RDat	PLEKHG5	1	6.58e+06	6.58e+06	0.07500	rs11587438	4.61	rs1010584	1.29e-01	-15.15	4.5732	121	15	enet	0.12974	2.32e-54	-4.56e+00	5.22e-06	0.000	0.031	0.000	0.010	0.959
PLOD1-out.wgt.RDat	/u/home/t/tboltz/project-ophoff/rna_whole_blood/bulk_TWAS_latest/test_sig_weights_lowcov_bulk//PLOD1-out.wgt.RDat	PLOD1	1	1.20e+07	1.20e+07	0.29162	rs4427416	3.46	rs7550536	2.67e-01	21.55	-0.0243	135	21	enet	0.27610	1.28e-123	-6.13e-01	5.40e-01	NA	NA	NA	NA	NA
PLXNA2-out.wgt.RDat	/u/home/t/tboltz/project-ophoff/rna_whole_blood/bulk_TWAS_latest/test_sig_weights_lowcov_bulk//PLXNA2-out.wgt.RDat	PLXNA2	1	2.08e+08	2.08e+08	0.01331	rs882198	-5.49	rs4844639	-1.88e-04	3.34	-2.3545	142	142	blup	0.00147	5.98e-02	-1.01e+00	3.14e-01	NA	NA	NA	NA	NA
PMF1-out.wgt.RDat	/u/home/t/tboltz/project-ophoff/rna_whole_blood/bulk_TWAS_latest/test_sig_weights_lowcov_bulk//PMF1-out.wgt.RDat	PMF1	1	1.56e+08	1.56e+08	0.02882	rs584025	-4.77	rs2758609	1.77e-02	-6.10	2.0419	159	3	lasso	0.01865	7.05e-09	-1.59e+00	1.12e-01	NA	NA	NA	NA	NA
PNRC2-out.wgt.RDat	/u/home/t/tboltz/project-ophoff/rna_whole_blood/bulk_TWAS_latest/test_sig_weights_lowcov_bulk//PNRC2-out.wgt.RDat	PNRC2	1	2.43e+07	2.43e+07	0.02595	rs2811946	-5.04	rs12401982	5.05e-03	4.41	1.5942	91	4	lasso	0.01418	4.06e-07	1.71e+00	8.70e-02	NA	NA	NA	NA	NA
POGZ-out.wgt.RDat	/u/home/t/tboltz/project-ophoff/rna_whole_blood/bulk_TWAS_latest/test_sig_weights_lowcov_bulk//POGZ-out.wgt.RDat	POGZ	1	1.51e+08	1.51e+08	0.02124	rs752376	9.31	rs6587577	2.29e-02	6.55	2.2089	141	11	enet	0.02233	2.53e-10	1.74e+00	8.12e-02	NA	NA	NA	NA	NA
POU2F1-out.wgt.RDat	/u/home/t/tboltz/project-ophoff/rna_whole_blood/bulk_TWAS_latest/test_sig_weights_lowcov_bulk//POU2F1-out.wgt.RDat	POU2F1	1	1.67e+08	1.67e+08	0.01741	rs864537	4.73	rs16858873	8.44e-03	-4.21	-1.6806	170	170	blup	0.00607	6.89e-04	5.99e-01	5.49e-01	NA	NA	NA	NA	NA
PPFIA4-out.wgt.RDat	/u/home/t/tboltz/project-ophoff/rna_whole_blood/bulk_TWAS_latest/test_sig_weights_lowcov_bulk//PPFIA4-out.wgt.RDat	PPFIA4	1	2.03e+08	2.03e+08	0.34236	rs12136280	-3.37	rs3737883	1.78e-01	-17.58	-1.2678	146	19	enet	0.20559	1.11e-88	1.53e+00	1.26e-01	NA	NA	NA	NA	NA
PPIEL-out.wgt.RDat	/u/home/t/tboltz/project-ophoff/rna_whole_blood/bulk_TWAS_latest/test_sig_weights_lowcov_bulk//PPIEL-out.wgt.RDat	PPIEL	1	4.00e+07	4.00e+07	0.10475	rs17570439	5.45	rs2243761	5.47e-02	9.91	-2.7537	113	4	lasso	0.06260	2.55e-26	-2.01e+00	4.48e-02	0.000	0.254	0.000	0.735	0.011
PPIE-out.wgt.RDat	/u/home/t/tboltz/project-ophoff/rna_whole_blood/bulk_TWAS_latest/test_sig_weights_lowcov_bulk//PPIE-out.wgt.RDat	PPIE	1	4.02e+07	4.02e+07	0.18330	rs17570439	5.45	rs17570439	2.50e-02	7.70	5.4546	129	31	enet	0.05712	4.10e-24	3.51e+00	4.40e-04	0.000	0.000	0.000	0.000	1.000
PPIH-out.wgt.RDat	/u/home/t/tboltz/project-ophoff/rna_whole_blood/bulk_TWAS_latest/test_sig_weights_lowcov_bulk//PPIH-out.wgt.RDat	PPIH	1	4.31e+07	4.31e+07	0.01432	rs2809645	4.05	rs11210691	2.11e-03	3.96	-0.7891	174	174	blup	0.00773	1.47e-04	-3.02e+00	2.56e-03	0.739	0.139	0.018	0.003	0.102
PPOX-out.wgt.RDat	/u/home/t/tboltz/project-ophoff/rna_whole_blood/bulk_TWAS_latest/test_sig_weights_lowcov_bulk//PPOX-out.wgt.RDat	PPOX	1	1.61e+08	1.61e+08	0.01456	rs474131	13.47	rs36013429	7.54e-03	-3.83	-0.8159	122	122	blup	0.00576	9.19e-04	-2.75e+00	6.00e-03	0.000	0.000	0.487	0.028	0.485
PPP2R5A-out.wgt.RDat	/u/home/t/tboltz/project-ophoff/rna_whole_blood/bulk_TWAS_latest/test_sig_weights_lowcov_bulk//PPP2R5A-out.wgt.RDat	PPP2R5A	1	2.12e+08	2.12e+08	0.32562	rs11571528	5.54	rs903119	4.75e-01	28.69	2.6642	176	7	lasso	0.50189	5.06e-264	2.12e+00	3.36e-02	0.000	0.160	0.000	0.835	0.006
PPT1-out.wgt.RDat	/u/home/t/tboltz/project-ophoff/rna_whole_blood/bulk_TWAS_latest/test_sig_weights_lowcov_bulk//PPT1-out.wgt.RDat	PPT1	1	4.06e+07	4.06e+07	0.45445	rs17570439	5.45	rs4660383	5.25e-01	-30.21	0.4680	120	31	enet	0.65536	0.00e+00	8.07e-01	4.20e-01	NA	NA	NA	NA	NA
PRDX1-out.wgt.RDat	/u/home/t/tboltz/project-ophoff/rna_whole_blood/bulk_TWAS_latest/test_sig_weights_lowcov_bulk//PRDX1-out.wgt.RDat	PRDX1	1	4.60e+07	4.60e+07	0.02196	rs9429072	-5.67	rs4660306	9.16e-03	4.38	1.9741	144	4	lasso	0.00748	1.86e-04	2.06e+00	3.94e-02	0.002	0.003	0.387	0.465	0.143
PRDX6-out.wgt.RDat	/u/home/t/tboltz/project-ophoff/rna_whole_blood/bulk_TWAS_latest/test_sig_weights_lowcov_bulk//PRDX6-out.wgt.RDat	PRDX6	1	1.73e+08	1.73e+08	0.37001	rs34761659	2.94	rs7521536	3.91e-01	26.02	-0.6942	89	30	enet	0.54942	1.13e-301	-4.85e-01	6.28e-01	NA	NA	NA	NA	NA
PRKAB2-out.wgt.RDat	/u/home/t/tboltz/project-ophoff/rna_whole_blood/bulk_TWAS_latest/test_sig_weights_lowcov_bulk//PRKAB2-out.wgt.RDat	PRKAB2	1	1.47e+08	1.47e+08	0.08843	rs11239968	2.99	rs2883434	7.45e-02	-11.42	-1.6508	177	24	enet	0.09754	1.15e-40	2.24e+00	2.54e-02	0.000	0.995	0.000	0.001	0.004
PRKCZ-out.wgt.RDat	/u/home/t/tboltz/project-ophoff/rna_whole_blood/bulk_TWAS_latest/test_sig_weights_lowcov_bulk//PRKCZ-out.wgt.RDat	PRKCZ	1	1.98e+06	1.98e+06	0.03117	rs262672	-4.94	rs427811	9.52e-03	-5.55	-4.8363	56	56	blup	0.01919	4.33e-09	2.17e+00	2.99e-02	0.000	0.006	0.000	0.006	0.988
PRMT6-out.wgt.RDat	/u/home/t/tboltz/project-ophoff/rna_whole_blood/bulk_TWAS_latest/test_sig_weights_lowcov_bulk//PRMT6-out.wgt.RDat	PRMT6	1	1.08e+08	1.08e+08	0.17476	rs11185115	-2.96	rs17496332	1.39e-01	-15.55	1.9624	117	3	lasso	0.13843	3.83e-58	-1.92e+00	5.52e-02	NA	NA	NA	NA	NA
PRPF38A-out.wgt.RDat	/u/home/t/tboltz/project-ophoff/rna_whole_blood/bulk_TWAS_latest/test_sig_weights_lowcov_bulk//PRPF38A-out.wgt.RDat	PRPF38A	1	5.29e+07	5.29e+07	0.02242	rs11206035	-3.51	rs7512768	3.24e-02	7.79	-0.9465	86	1	lasso	0.03117	8.45e-14	-9.46e-01	3.44e-01	NA	NA	NA	NA	NA
PRRC2C-out.wgt.RDat	/u/home/t/tboltz/project-ophoff/rna_whole_blood/bulk_TWAS_latest/test_sig_weights_lowcov_bulk//PRRC2C-out.wgt.RDat	PRRC2C	1	1.71e+08	1.71e+08	0.03941	rs235900	-2.80	rs2015996	2.29e-02	-6.71	1.3127	317	3	lasso	0.02299	1.39e-10	-1.26e+00	2.09e-01	NA	NA	NA	NA	NA
PRUNE1-out.wgt.RDat	/u/home/t/tboltz/project-ophoff/rna_whole_blood/bulk_TWAS_latest/test_sig_weights_lowcov_bulk//PRUNE1-out.wgt.RDat	PRUNE1	1	1.51e+08	1.51e+08	0.11795	rs11204737	11.03	rs12090604	1.34e-02	6.66	2.5471	124	36	enet	0.04532	2.12e-19	8.11e-01	4.18e-01	NA	NA	NA	NA	NA
PRXL2B-out.wgt.RDat	/u/home/t/tboltz/project-ophoff/rna_whole_blood/bulk_TWAS_latest/test_sig_weights_lowcov_bulk//PRXL2B-out.wgt.RDat	PRXL2B	1	2.52e+06	2.52e+06	0.02227	rs262672	-4.94	rs867436	2.84e-02	-7.18	0.7843	95	15	enet	0.03050	1.55e-13	-9.03e-01	3.66e-01	NA	NA	NA	NA	NA
PSEN2-out.wgt.RDat	/u/home/t/tboltz/project-ophoff/rna_whole_blood/bulk_TWAS_latest/test_sig_weights_lowcov_bulk//PSEN2-out.wgt.RDat	PSEN2	1	2.27e+08	2.27e+08	0.03687	rs1046240	-5.35	rs1046240	2.63e-02	6.97	-5.3497	155	10	enet	0.03130	7.48e-14	-4.85e+00	1.23e-06	0.000	0.001	0.000	0.002	0.997
PSMB4-out.wgt.RDat	/u/home/t/tboltz/project-ophoff/rna_whole_blood/bulk_TWAS_latest/test_sig_weights_lowcov_bulk//PSMB4-out.wgt.RDat	PSMB4	1	1.51e+08	1.51e+08	0.03371	rs10888398	9.33	rs4603	4.00e-02	8.62	2.2270	147	5	lasso	0.03868	9.13e-17	2.26e+00	2.40e-02	0.000	0.000	0.000	1.000	0.000
PSMD4-out.wgt.RDat	/u/home/t/tboltz/project-ophoff/rna_whole_blood/bulk_TWAS_latest/test_sig_weights_lowcov_bulk//PSMD4-out.wgt.RDat	PSMD4	1	1.51e+08	1.51e+08	0.02078	rs11204737	11.03	rs2031797	1.97e-02	-6.14	6.0520	149	2	lasso	0.01861	7.28e-09	-6.04e+00	1.50e-09	0.000	0.000	0.000	0.999	0.001
PSRC1-out.wgt.RDat	/u/home/t/tboltz/project-ophoff/rna_whole_blood/bulk_TWAS_latest/test_sig_weights_lowcov_bulk//PSRC1-out.wgt.RDat	PSRC1	1	1.10e+08	1.10e+08	0.08452	rs602633	4.97	rs646776	9.77e-02	13.14	4.9142	134	4	lasso	0.09648	3.16e-40	4.90e+00	9.61e-07	0.000	0.006	0.000	0.004	0.990
PTBP2-out.wgt.RDat	/u/home/t/tboltz/project-ophoff/rna_whole_blood/bulk_TWAS_latest/test_sig_weights_lowcov_bulk//PTBP2-out.wgt.RDat	PTBP2	1	9.72e+07	9.72e+07	0.07132	rs10875032	-2.86	rs7552545	8.61e-02	-12.33	-2.8285	220	17	enet	0.08644	4.70e-36	3.01e+00	2.63e-03	0.000	0.949	0.000	0.001	0.050
PTGFRN-out.wgt.RDat	/u/home/t/tboltz/project-ophoff/rna_whole_blood/bulk_TWAS_latest/test_sig_weights_lowcov_bulk//PTGFRN-out.wgt.RDat	PTGFRN	1	1.17e+08	1.17e+08	0.02191	rs758518	3.92	rs10801925	1.71e-02	-5.56	-1.5509	115	19	enet	0.01448	3.09e-07	1.24e+00	2.15e-01	NA	NA	NA	NA	NA
PTGS2-out.wgt.RDat	/u/home/t/tboltz/project-ophoff/rna_whole_blood/bulk_TWAS_latest/test_sig_weights_lowcov_bulk//PTGS2-out.wgt.RDat	PTGS2	1	1.87e+08	1.87e+08	0.05366	rs1293970	2.35	rs10798078	2.66e-02	-6.92	-1.8585	69	17	enet	0.02815	1.30e-12	1.42e+00	1.56e-01	NA	NA	NA	NA	NA
PTP4A2-out.wgt.RDat	/u/home/t/tboltz/project-ophoff/rna_whole_blood/bulk_TWAS_latest/test_sig_weights_lowcov_bulk//PTP4A2-out.wgt.RDat	PTP4A2	1	3.24e+07	3.24e+07	0.03284	rs12737935	4.04	rs12737935	4.41e-03	4.11	4.0436	93	14	enet	0.01782	1.50e-08	5.42e+00	5.99e-08	0.717	0.094	0.019	0.002	0.168
PTPN22-out.wgt.RDat	/u/home/t/tboltz/project-ophoff/rna_whole_blood/bulk_TWAS_latest/test_sig_weights_lowcov_bulk//PTPN22-out.wgt.RDat	PTPN22	1	1.14e+08	1.14e+08	0.03260	rs2476601	-16.70	rs10745340	3.94e-02	8.91	-5.5080	136	5	lasso	0.04568	1.53e-19	-5.55e+00	2.87e-08	0.000	0.000	0.000	1.000	0.000
PTPN7-out.wgt.RDat	/u/home/t/tboltz/project-ophoff/rna_whole_blood/bulk_TWAS_latest/test_sig_weights_lowcov_bulk//PTPN7-out.wgt.RDat	PTPN7	1	2.02e+08	2.02e+08	0.21318	rs10920333	3.19	rs12737056	1.06e-01	-13.65	-0.2050	103	8	lasso	0.16841	1.79e-71	-7.13e-01	4.76e-01	NA	NA	NA	NA	NA
PYCR2-out.wgt.RDat	/u/home/t/tboltz/project-ophoff/rna_whole_blood/bulk_TWAS_latest/test_sig_weights_lowcov_bulk//PYCR2-out.wgt.RDat	PYCR2	1	2.26e+08	2.26e+08	0.12574	rs12042000	-6.69	rs1009668	2.98e-02	-7.43	-0.6565	142	43	enet	0.05589	1.28e-23	1.14e+00	2.54e-01	NA	NA	NA	NA	NA
QSOX1-out.wgt.RDat	/u/home/t/tboltz/project-ophoff/rna_whole_blood/bulk_TWAS_latest/test_sig_weights_lowcov_bulk//QSOX1-out.wgt.RDat	QSOX1	1	1.80e+08	1.80e+08	0.24765	rs7536561	3.48	rs3767183	3.62e-02	10.24	-1.5169	180	52	enet	0.14209	9.62e-60	-1.20e+00	2.30e-01	NA	NA	NA	NA	NA
RAB29-out.wgt.RDat	/u/home/t/tboltz/project-ophoff/rna_whole_blood/bulk_TWAS_latest/test_sig_weights_lowcov_bulk//RAB29-out.wgt.RDat	RAB29	1	2.06e+08	2.06e+08	0.11219	rs823091	3.89	rs7513645	6.02e-02	-10.32	2.1038	118	13	lasso	0.07827	1.08e-32	-1.70e+00	8.89e-02	NA	NA	NA	NA	NA
RAB3GAP2-out.wgt.RDat	/u/home/t/tboltz/project-ophoff/rna_whole_blood/bulk_TWAS_latest/test_sig_weights_lowcov_bulk//RAB3GAP2-out.wgt.RDat	RAB3GAP2	1	2.20e+08	2.20e+08	0.04037	rs4492628	2.87	rs6541127	2.70e-02	-7.25	-0.2337	164	4	lasso	0.03405	6.19e-15	3.85e-01	7.00e-01	NA	NA	NA	NA	NA
RAB4A-out.wgt.RDat	/u/home/t/tboltz/project-ophoff/rna_whole_blood/bulk_TWAS_latest/test_sig_weights_lowcov_bulk//RAB4A-out.wgt.RDat	RAB4A	1	2.29e+08	2.29e+08	0.01056	rs537250	4.69	rs237789	1.02e-02	-4.43	-0.2847	140	2	lasso	0.00740	2.00e-04	2.82e-01	7.78e-01	NA	NA	NA	NA	NA
RABGAP1L-out.wgt.RDat	/u/home/t/tboltz/project-ophoff/rna_whole_blood/bulk_TWAS_latest/test_sig_weights_lowcov_bulk//RABGAP1L-out.wgt.RDat	RABGAP1L	1	1.74e+08	1.74e+08	0.06729	rs6685043	-1.86	rs6685043	5.67e-03	4.29	-1.8639	183	183	blup	0.01089	8.13e-06	-2.22e+00	2.66e-02	0.722	0.276	0.000	0.000	0.001
RABGGTB-out.wgt.RDat	/u/home/t/tboltz/project-ophoff/rna_whole_blood/bulk_TWAS_latest/test_sig_weights_lowcov_bulk//RABGGTB-out.wgt.RDat	RABGGTB	1	7.63e+07	7.63e+07	0.01767	rs817822	-2.72	rs1770878	1.03e-02	-4.63	-1.0736	251	251	blup	0.00971	2.38e-05	-4.28e-01	6.69e-01	NA	NA	NA	NA	NA
RAP1A-out.wgt.RDat	/u/home/t/tboltz/project-ophoff/rna_whole_blood/bulk_TWAS_latest/test_sig_weights_lowcov_bulk//RAP1A-out.wgt.RDat	RAP1A	1	1.12e+08	1.12e+08	0.16713	rs566142	5.82	rs17665274	1.17e-01	-14.31	-2.9848	208	8	enet	0.14069	3.95e-59	3.03e+00	2.42e-03	0.000	0.010	0.000	0.990	0.001
RAP1GAP-out.wgt.RDat	/u/home/t/tboltz/project-ophoff/rna_whole_blood/bulk_TWAS_latest/test_sig_weights_lowcov_bulk//RAP1GAP-out.wgt.RDat	RAP1GAP	1	2.20e+07	2.20e+07	0.41230	rs4076750	3.91	rs829372	1.68e-01	-17.16	0.2979	123	15	lasso	0.40730	9.70e-199	9.11e-01	3.62e-01	NA	NA	NA	NA	NA
RASSF5-out.wgt.RDat	/u/home/t/tboltz/project-ophoff/rna_whole_blood/bulk_TWAS_latest/test_sig_weights_lowcov_bulk//RASSF5-out.wgt.RDat	RASSF5	1	2.07e+08	2.07e+08	0.09562	rs1150258	-5.39	rs6693578	2.26e-02	6.54	3.2043	114	32	enet	0.03428	4.99e-15	2.78e+00	5.37e-03	0.000	0.105	0.000	0.877	0.018
RAVER2-out.wgt.RDat	/u/home/t/tboltz/project-ophoff/rna_whole_blood/bulk_TWAS_latest/test_sig_weights_lowcov_bulk//RAVER2-out.wgt.RDat	RAVER2	1	6.52e+07	6.52e+07	0.03511	rs4915675	7.66	rs12566370	5.66e-03	4.44	-1.2404	174	26	enet	0.02185	3.89e-10	-2.39e+00	1.70e-02	0.000	0.000	0.667	0.197	0.136
RBBP5-out.wgt.RDat	/u/home/t/tboltz/project-ophoff/rna_whole_blood/bulk_TWAS_latest/test_sig_weights_lowcov_bulk//RBBP5-out.wgt.RDat	RBBP5	1	2.05e+08	2.05e+08	0.02149	rs884108	3.12	rs3753855	8.39e-03	4.99	-2.2632	221	221	blup	0.01428	3.70e-07	-7.39e-01	4.60e-01	NA	NA	NA	NA	NA
RBM15-out.wgt.RDat	/u/home/t/tboltz/project-ophoff/rna_whole_blood/bulk_TWAS_latest/test_sig_weights_lowcov_bulk//RBM15-out.wgt.RDat	RBM15	1	1.11e+08	1.11e+08	0.04458	rs343758	6.82	rs1572263	2.91e-02	7.47	-1.3463	170	27	enet	0.03266	2.18e-14	-1.19e+00	2.36e-01	NA	NA	NA	NA	NA
RBM8A-out.wgt.RDat	/u/home/t/tboltz/project-ophoff/rna_whole_blood/bulk_TWAS_latest/test_sig_weights_lowcov_bulk//RBM8A-out.wgt.RDat	RBM8A	1	1.46e+08	1.46e+08	0.00864	rs4636400	-1.89	rs704984	9.81e-03	-4.43	-0.3264	19	3	enet	0.00761	1.64e-04	-4.65e-02	9.63e-01	NA	NA	NA	NA	NA
RBMXL1-out.wgt.RDat	/u/home/t/tboltz/project-ophoff/rna_whole_blood/bulk_TWAS_latest/test_sig_weights_lowcov_bulk//RBMXL1-out.wgt.RDat	RBMXL1	1	8.95e+07	8.95e+07	0.06996	rs3767382	4.48	rs6428494	4.89e-02	-9.30	-0.9270	152	14	enet	0.05943	4.81e-25	-2.28e-01	8.20e-01	NA	NA	NA	NA	NA
RBP7-out.wgt.RDat	/u/home/t/tboltz/project-ophoff/rna_whole_blood/bulk_TWAS_latest/test_sig_weights_lowcov_bulk//RBP7-out.wgt.RDat	RBP7	1	1.01e+07	1.01e+07	0.03722	rs9430506	-5.49	rs6683452	5.94e-03	-4.73	-1.5825	114	7	lasso	0.01457	2.83e-07	3.78e+00	1.56e-04	0.003	0.010	0.020	0.059	0.908
RCAN3-out.wgt.RDat	/u/home/t/tboltz/project-ophoff/rna_whole_blood/bulk_TWAS_latest/test_sig_weights_lowcov_bulk//RCAN3-out.wgt.RDat	RCAN3	1	2.48e+07	2.48e+07	0.04640	rs2236852	5.20	rs11805096	2.27e-02	6.48	1.7536	131	3	lasso	0.02243	2.30e-10	1.71e+00	8.77e-02	NA	NA	NA	NA	NA
RCC1-out.wgt.RDat	/u/home/t/tboltz/project-ophoff/rna_whole_blood/bulk_TWAS_latest/test_sig_weights_lowcov_bulk//RCC1-out.wgt.RDat	RCC1	1	2.88e+07	2.88e+07	0.02823	rs9426297	-5.96	rs12566174	4.51e-03	4.41	2.9789	109	22	enet	0.01242	2.00e-06	6.53e-01	5.14e-01	NA	NA	NA	NA	NA
RCC2-out.wgt.RDat	/u/home/t/tboltz/project-ophoff/rna_whole_blood/bulk_TWAS_latest/test_sig_weights_lowcov_bulk//RCC2-out.wgt.RDat	RCC2	1	1.78e+07	1.78e+07	0.04747	rs2800691	3.59	rs2883272	3.12e-02	-7.64	2.8517	140	3	lasso	0.04071	1.44e-17	-2.70e+00	6.88e-03	0.000	0.942	0.000	0.003	0.055
RCSD1-out.wgt.RDat	/u/home/t/tboltz/project-ophoff/rna_whole_blood/bulk_TWAS_latest/test_sig_weights_lowcov_bulk//RCSD1-out.wgt.RDat	RCSD1	1	1.68e+08	1.68e+08	0.06981	rs864537	4.73	rs4657679	5.19e-02	-9.68	-1.3951	137	4	lasso	0.05154	7.07e-22	1.87e+00	6.21e-02	NA	NA	NA	NA	NA
RER1-out.wgt.RDat	/u/home/t/tboltz/project-ophoff/rna_whole_blood/bulk_TWAS_latest/test_sig_weights_lowcov_bulk//RER1-out.wgt.RDat	RER1	1	2.32e+06	2.32e+06	0.03310	rs262672	-4.94	rs2840532	1.89e-02	-6.29	-0.6527	70	3	lasso	0.02144	5.63e-10	1.06e+00	2.91e-01	NA	NA	NA	NA	NA
RERE-out.wgt.RDat	/u/home/t/tboltz/project-ophoff/rna_whole_blood/bulk_TWAS_latest/test_sig_weights_lowcov_bulk//RERE-out.wgt.RDat	RERE	1	8.91e+06	8.91e+06	0.05232	rs301806	8.09	rs301806	7.13e-02	-11.16	8.0938	108	7	lasso	0.07942	3.64e-33	-7.79e+00	6.61e-15	0.000	0.000	0.000	0.001	0.999
RGL1-out.wgt.RDat	/u/home/t/tboltz/project-ophoff/rna_whole_blood/bulk_TWAS_latest/test_sig_weights_lowcov_bulk//RGL1-out.wgt.RDat	RGL1	1	1.84e+08	1.84e+08	0.04851	rs1926872	-4.74	rs6424909	3.19e-02	7.67	-2.8876	198	9	enet	0.04150	6.99e-18	-1.62e+00	1.06e-01	NA	NA	NA	NA	NA
RGS18-out.wgt.RDat	/u/home/t/tboltz/project-ophoff/rna_whole_blood/bulk_TWAS_latest/test_sig_weights_lowcov_bulk//RGS18-out.wgt.RDat	RGS18	1	1.92e+08	1.92e+08	0.03798	rs2984920	2.38	rs7415837	2.28e-02	7.26	0.9058	102	8	enet	0.03422	5.27e-15	1.03e+00	3.02e-01	NA	NA	NA	NA	NA
RGS5-out.wgt.RDat	/u/home/t/tboltz/project-ophoff/rna_whole_blood/bulk_TWAS_latest/test_sig_weights_lowcov_bulk//RGS5-out.wgt.RDat	RGS5	1	1.63e+08	1.63e+08	0.02956	rs991842	2.96	rs12748519	2.32e-02	-6.68	0.8146	242	2	lasso	0.02344	9.23e-11	-5.07e-01	6.12e-01	NA	NA	NA	NA	NA
RHCE-out.wgt.RDat	/u/home/t/tboltz/project-ophoff/rna_whole_blood/bulk_TWAS_latest/test_sig_weights_lowcov_bulk//RHCE-out.wgt.RDat	RHCE	1	2.58e+07	2.58e+07	0.02752	rs11582016	-3.15	rs1053438	2.65e-02	-7.37	2.8539	126	2	lasso	0.02371	7.27e-11	-3.07e+00	2.13e-03	0.000	0.929	0.000	0.001	0.070
RHD-out.wgt.RDat	/u/home/t/tboltz/project-ophoff/rna_whole_blood/bulk_TWAS_latest/test_sig_weights_lowcov_bulk//RHD-out.wgt.RDat	RHD	1	2.56e+07	2.56e+07	0.40043	rs2236852	5.20	rs1053438	2.13e-01	19.24	2.8539	122	3	lasso	0.40106	8.43e-195	5.32e+00	1.01e-07	0.000	0.548	0.000	0.406	0.047
RHOC-out.wgt.RDat	/u/home/t/tboltz/project-ophoff/rna_whole_blood/bulk_TWAS_latest/test_sig_weights_lowcov_bulk//RHOC-out.wgt.RDat	RHOC	1	1.13e+08	1.13e+08	0.02481	rs6671645	3.54	rs7554916	2.18e-02	-6.46	2.1633	120	12	enet	0.02046	1.38e-09	-3.34e+00	8.43e-04	0.000	0.987	0.000	0.003	0.011
RHOU-out.wgt.RDat	/u/home/t/tboltz/project-ophoff/rna_whole_blood/bulk_TWAS_latest/test_sig_weights_lowcov_bulk//RHOU-out.wgt.RDat	RHOU	1	2.29e+08	2.29e+08	0.15326	rs537250	4.69	rs537250	5.50e-02	9.92	4.6885	168	36	enet	0.09027	1.22e-37	3.62e-01	7.17e-01	NA	NA	NA	NA	NA
RIMKLA-out.wgt.RDat	/u/home/t/tboltz/project-ophoff/rna_whole_blood/bulk_TWAS_latest/test_sig_weights_lowcov_bulk//RIMKLA-out.wgt.RDat	RIMKLA	1	4.28e+07	4.28e+07	0.02918	rs2809645	4.05	rs1055055	9.58e-03	-5.45	0.9633	174	4	lasso	0.01095	7.66e-06	-5.45e-01	5.86e-01	NA	NA	NA	NA	NA
RIMS3-out.wgt.RDat	/u/home/t/tboltz/project-ophoff/rna_whole_blood/bulk_TWAS_latest/test_sig_weights_lowcov_bulk//RIMS3-out.wgt.RDat	RIMS3	1	4.11e+07	4.11e+07	0.05425	rs3013461	4.70	rs12562229	3.32e-02	7.68	1.1913	143	30	enet	0.03206	3.75e-14	1.19e+00	2.34e-01	NA	NA	NA	NA	NA
RIT1-out.wgt.RDat	/u/home/t/tboltz/project-ophoff/rna_whole_blood/bulk_TWAS_latest/test_sig_weights_lowcov_bulk//RIT1-out.wgt.RDat	RIT1	1	1.56e+08	1.56e+08	0.01398	rs584025	-4.77	rs670523	1.40e-02	-5.84	1.0268	120	3	lasso	0.01432	3.58e-07	-1.10e+00	2.72e-01	NA	NA	NA	NA	NA
RNASEL-out.wgt.RDat	/u/home/t/tboltz/project-ophoff/rna_whole_blood/bulk_TWAS_latest/test_sig_weights_lowcov_bulk//RNASEL-out.wgt.RDat	RNASEL	1	1.83e+08	1.83e+08	0.15504	rs1689796	6.75	rs3738579	8.78e-02	12.48	-0.5489	166	14	enet	0.09145	3.95e-38	-3.20e-01	7.49e-01	NA	NA	NA	NA	NA
RNF115-out.wgt.RDat	/u/home/t/tboltz/project-ophoff/rna_whole_blood/bulk_TWAS_latest/test_sig_weights_lowcov_bulk//RNF115-out.wgt.RDat	RNF115	1	1.46e+08	1.46e+08	0.04292	rs4636400	-1.89	rs10910845	3.91e-03	-4.80	0.7233	19	12	enet	0.01382	5.63e-07	9.34e-02	9.26e-01	NA	NA	NA	NA	NA
RNF187-out.wgt.RDat	/u/home/t/tboltz/project-ophoff/rna_whole_blood/bulk_TWAS_latest/test_sig_weights_lowcov_bulk//RNF187-out.wgt.RDat	RNF187	1	2.29e+08	2.29e+08	0.06074	rs537250	4.69	rs3795809	5.35e-02	9.83	1.0853	174	8	lasso	0.06252	2.73e-26	1.64e+00	1.01e-01	NA	NA	NA	NA	NA
RNF19B-out.wgt.RDat	/u/home/t/tboltz/project-ophoff/rna_whole_blood/bulk_TWAS_latest/test_sig_weights_lowcov_bulk//RNF19B-out.wgt.RDat	RNF19B	1	3.34e+07	3.34e+07	0.11444	rs12751707	-4.26	rs194652	4.85e-02	9.64	0.8630	80	11	enet	0.04918	6.14e-21	2.09e+00	3.66e-02	0.000	0.989	0.000	0.009	0.001
RNF207-out.wgt.RDat	/u/home/t/tboltz/project-ophoff/rna_whole_blood/bulk_TWAS_latest/test_sig_weights_lowcov_bulk//RNF207-out.wgt.RDat	RNF207	1	6.27e+06	6.27e+06	0.01618	rs11587438	4.61	rs12048815	6.79e-03	-4.01	-0.2784	90	90	blup	0.00452	2.96e-03	-9.32e-01	3.51e-01	NA	NA	NA	NA	NA
RNF220-out.wgt.RDat	/u/home/t/tboltz/project-ophoff/rna_whole_blood/bulk_TWAS_latest/test_sig_weights_lowcov_bulk//RNF220-out.wgt.RDat	RNF220	1	4.49e+07	4.49e+07	0.11368	rs16831607	-3.76	rs6683133	3.68e-02	-8.11	1.0081	99	11	enet	0.03966	3.73e-17	-1.32e+00	1.88e-01	NA	NA	NA	NA	NA
RNF2-out.wgt.RDat	/u/home/t/tboltz/project-ophoff/rna_whole_blood/bulk_TWAS_latest/test_sig_weights_lowcov_bulk//RNF2-out.wgt.RDat	RNF2	1	1.85e+08	1.85e+08	0.00921	rs7543962	-5.95	rs2050566	8.08e-03	-4.28	-5.9503	140	12	enet	0.00429	3.69e-03	5.57e+00	2.55e-08	0.000	0.000	0.009	0.003	0.988
RNPC3-out.wgt.RDat	/u/home/t/tboltz/project-ophoff/rna_whole_blood/bulk_TWAS_latest/test_sig_weights_lowcov_bulk//RNPC3-out.wgt.RDat	RNPC3	1	1.04e+08	1.04e+08	0.03148	rs1358459	-3.12	rs17467099	1.20e-02	5.27	-1.4187	70	70	blup	0.00873	5.87e-05	-2.17e+00	2.97e-02	0.043	0.954	0.000	0.001	0.003
RNPEP-out.wgt.RDat	/u/home/t/tboltz/project-ophoff/rna_whole_blood/bulk_TWAS_latest/test_sig_weights_lowcov_bulk//RNPEP-out.wgt.RDat	RNPEP	1	2.02e+08	2.02e+08	0.31078	rs1998920	-3.51	rs4950752	4.52e-01	-28.01	-0.1456	117	20	enet	0.46195	4.61e-235	4.75e-01	6.35e-01	NA	NA	NA	NA	NA
RPA2-out.wgt.RDat	/u/home/t/tboltz/project-ophoff/rna_whole_blood/bulk_TWAS_latest/test_sig_weights_lowcov_bulk//RPA2-out.wgt.RDat	RPA2	1	2.82e+07	2.82e+07	0.13971	rs6679432	-8.86	rs10902678	5.05e-02	9.78	-6.5950	112	44	enet	0.08351	7.57e-35	-5.70e+00	1.22e-08	0.000	0.000	0.000	1.000	0.000
RPAP2-out.wgt.RDat	/u/home/t/tboltz/project-ophoff/rna_whole_blood/bulk_TWAS_latest/test_sig_weights_lowcov_bulk//RPAP2-out.wgt.RDat	RPAP2	1	9.28e+07	9.28e+07	0.01528	rs284157	-3.17	rs6604082	7.66e-03	4.22	1.0450	172	172	blup	0.00958	2.68e-05	4.61e-01	6.45e-01	NA	NA	NA	NA	NA
RPF1-out.wgt.RDat	/u/home/t/tboltz/project-ophoff/rna_whole_blood/bulk_TWAS_latest/test_sig_weights_lowcov_bulk//RPF1-out.wgt.RDat	RPF1	1	8.49e+07	8.49e+07	0.04320	rs634294	-3.39	rs11163977	2.29e-02	-7.08	-0.9493	157	16	enet	0.02421	4.61e-11	1.26e+00	2.07e-01	NA	NA	NA	NA	NA
RPS6KA1-out.wgt.RDat	/u/home/t/tboltz/project-ophoff/rna_whole_blood/bulk_TWAS_latest/test_sig_weights_lowcov_bulk//RPS6KA1-out.wgt.RDat	RPS6KA1	1	2.69e+07	2.69e+07	0.15736	rs17261915	9.21	rs17162190	4.55e-02	9.11	-3.1676	156	4	lasso	0.04563	1.60e-19	-2.72e+00	6.62e-03	0.000	0.000	0.000	1.000	0.000
RPS8-out.wgt.RDat	/u/home/t/tboltz/project-ophoff/rna_whole_blood/bulk_TWAS_latest/test_sig_weights_lowcov_bulk//RPS8-out.wgt.RDat	RPS8	1	4.52e+07	4.52e+07	0.06413	rs346703	1.83	rs2295997	9.37e-02	-13.01	0.4008	51	6	enet	0.09511	1.18e-39	-3.69e-01	7.12e-01	NA	NA	NA	NA	NA
RPSAP21-out.wgt.RDat	/u/home/t/tboltz/project-ophoff/rna_whole_blood/bulk_TWAS_latest/test_sig_weights_lowcov_bulk//RPSAP21-out.wgt.RDat	RPSAP21	1	2.37e+08	2.37e+08	0.01480	rs16833953	3.24	rs3768138	3.90e-03	-4.45	1.8428	171	8	enet	0.00773	1.47e-04	-1.81e+00	7.01e-02	NA	NA	NA	NA	NA
RSC1A1-out.wgt.RDat	/u/home/t/tboltz/project-ophoff/rna_whole_blood/bulk_TWAS_latest/test_sig_weights_lowcov_bulk//RSC1A1-out.wgt.RDat	RSC1A1	1	1.60e+07	1.60e+07	0.00784	rs9661939	-2.68	rs3795763	1.18e-02	4.86	0.3015	250	1	lasso	0.00838	8.06e-05	3.01e-01	7.63e-01	NA	NA	NA	NA	NA
RSRP1-out.wgt.RDat	/u/home/t/tboltz/project-ophoff/rna_whole_blood/bulk_TWAS_latest/test_sig_weights_lowcov_bulk//RSRP1-out.wgt.RDat	RSRP1	1	2.57e+07	2.57e+07	0.38239	rs2236852	5.20	rs3091242	1.73e-01	17.40	3.0950	120	2	lasso	0.34298	4.83e-160	5.40e+00	6.79e-08	0.000	0.544	0.000	0.403	0.053
RTCA-out.wgt.RDat	/u/home/t/tboltz/project-ophoff/rna_whole_blood/bulk_TWAS_latest/test_sig_weights_lowcov_bulk//RTCA-out.wgt.RDat	RTCA	1	1.01e+08	1.01e+08	0.01806	rs10875333	16.86	rs7514752	2.11e-02	6.27	2.1742	207	3	lasso	0.01807	1.19e-08	2.17e+00	2.99e-02	0.000	0.000	0.000	1.000	0.000
RWDD3-out.wgt.RDat	/u/home/t/tboltz/project-ophoff/rna_whole_blood/bulk_TWAS_latest/test_sig_weights_lowcov_bulk//RWDD3-out.wgt.RDat	RWDD3	1	9.57e+07	9.57e+07	0.05492	rs17113362	-4.24	rs259359	1.81e-02	7.43	0.0217	237	10	lasso	0.04976	3.63e-21	-6.66e-03	9.95e-01	NA	NA	NA	NA	NA
S100A10-out.wgt.RDat	/u/home/t/tboltz/project-ophoff/rna_whole_blood/bulk_TWAS_latest/test_sig_weights_lowcov_bulk//S100A10-out.wgt.RDat	S100A10	1	1.52e+08	1.52e+08	0.06864	rs1547832	3.95	rs11204915	3.06e-02	7.46	1.2057	135	135	blup	0.03870	8.97e-17	2.06e+00	3.92e-02	0.000	0.988	0.000	0.010	0.002
S100A12-out.wgt.RDat	/u/home/t/tboltz/project-ophoff/rna_whole_blood/bulk_TWAS_latest/test_sig_weights_lowcov_bulk//S100A12-out.wgt.RDat	S100A12	1	1.53e+08	1.53e+08	0.45837	rs6656812	3.20	rs6659104	3.13e-01	23.42	0.7387	125	11	enet	0.43607	2.02e-217	-2.97e-01	7.67e-01	NA	NA	NA	NA	NA
S100A13-out.wgt.RDat	/u/home/t/tboltz/project-ophoff/rna_whole_blood/bulk_TWAS_latest/test_sig_weights_lowcov_bulk//S100A13-out.wgt.RDat	S100A13	1	1.54e+08	1.54e+08	0.07551	rs6698058	-2.93	rs3795396	5.22e-02	9.86	-2.7112	121	12	enet	0.04668	6.13e-20	-2.76e+00	5.76e-03	0.000	0.962	0.000	0.000	0.038
S100A4-out.wgt.RDat	/u/home/t/tboltz/project-ophoff/rna_whole_blood/bulk_TWAS_latest/test_sig_weights_lowcov_bulk//S100A4-out.wgt.RDat	S100A4	1	1.54e+08	1.54e+08	0.08480	rs6698058	-2.93	rs4845552	2.25e-02	-6.56	-0.0170	123	9	enet	0.02709	3.40e-12	-2.17e-02	9.83e-01	NA	NA	NA	NA	NA
S100A8-out.wgt.RDat	/u/home/t/tboltz/project-ophoff/rna_whole_blood/bulk_TWAS_latest/test_sig_weights_lowcov_bulk//S100A8-out.wgt.RDat	S100A8	1	1.53e+08	1.53e+08	0.05773	rs6656812	3.20	rs6659104	3.35e-02	8.09	0.7387	126	16	enet	0.04266	2.43e-18	-3.46e-01	7.30e-01	NA	NA	NA	NA	NA
S100A9-out.wgt.RDat	/u/home/t/tboltz/project-ophoff/rna_whole_blood/bulk_TWAS_latest/test_sig_weights_lowcov_bulk//S100A9-out.wgt.RDat	S100A9	1	1.53e+08	1.53e+08	0.15312	rs6656812	3.20	rs6659104	1.13e-01	14.18	0.7387	124	4	lasso	0.13706	1.52e-57	6.07e-02	9.52e-01	NA	NA	NA	NA	NA
S100PBP-out.wgt.RDat	/u/home/t/tboltz/project-ophoff/rna_whole_blood/bulk_TWAS_latest/test_sig_weights_lowcov_bulk//S100PBP-out.wgt.RDat	S100PBP	1	3.33e+07	3.33e+07	0.16719	rs12751707	-4.26	rs796772	1.10e-01	-13.86	-1.3346	64	18	enet	0.11793	2.78e-49	1.60e+00	1.09e-01	NA	NA	NA	NA	NA
S1PR1-out.wgt.RDat	/u/home/t/tboltz/project-ophoff/rna_whole_blood/bulk_TWAS_latest/test_sig_weights_lowcov_bulk//S1PR1-out.wgt.RDat	S1PR1	1	1.02e+08	1.02e+08	0.04124	rs10875333	16.86	rs910633	2.44e-02	-6.59	-4.4256	182	5	lasso	0.02518	1.92e-11	4.46e+00	8.27e-06	0.000	0.000	0.000	1.000	0.000
SASS6-out.wgt.RDat	/u/home/t/tboltz/project-ophoff/rna_whole_blood/bulk_TWAS_latest/test_sig_weights_lowcov_bulk//SASS6-out.wgt.RDat	SASS6	1	1.01e+08	1.01e+08	0.03497	rs11583008	-6.19	rs11166405	4.30e-03	4.92	3.2016	239	239	blup	0.01778	1.54e-08	2.20e+00	2.75e-02	0.000	0.001	0.053	0.945	0.001
SCCPDH-out.wgt.RDat	/u/home/t/tboltz/project-ophoff/rna_whole_blood/bulk_TWAS_latest/test_sig_weights_lowcov_bulk//SCCPDH-out.wgt.RDat	SCCPDH	1	2.47e+08	2.47e+08	0.10478	rs10924903	-2.71	rs6685364	1.45e-02	6.68	0.7309	175	32	enet	0.06183	5.20e-26	-1.65e+00	9.82e-02	NA	NA	NA	NA	NA
SCP2-out.wgt.RDat	/u/home/t/tboltz/project-ophoff/rna_whole_blood/bulk_TWAS_latest/test_sig_weights_lowcov_bulk//SCP2-out.wgt.RDat	SCP2	1	5.34e+07	5.34e+07	0.11036	rs11206035	-3.51	rs480299	1.06e-01	-13.71	-3.0433	171	7	lasso	0.12430	5.14e-52	2.64e+00	8.18e-03	0.000	0.902	0.000	0.005	0.093
SCYL3-out.wgt.RDat	/u/home/t/tboltz/project-ophoff/rna_whole_blood/bulk_TWAS_latest/test_sig_weights_lowcov_bulk//SCYL3-out.wgt.RDat	SCYL3	1	1.70e+08	1.70e+08	0.01086	rs986032	3.75	rs1360294	4.17e-03	4.12	-0.2734	315	4	lasso	0.00316	1.10e-02	-3.53e-02	9.72e-01	NA	NA	NA	NA	NA
SDCCAG8-out.wgt.RDat	/u/home/t/tboltz/project-ophoff/rna_whole_blood/bulk_TWAS_latest/test_sig_weights_lowcov_bulk//SDCCAG8-out.wgt.RDat	SDCCAG8	1	2.43e+08	2.43e+08	0.18798	rs10927006	-2.44	rs10803133	7.56e-02	11.65	-2.2121	104	10	lasso	0.13737	1.12e-57	-1.13e+00	2.58e-01	NA	NA	NA	NA	NA
SDHC-out.wgt.RDat	/u/home/t/tboltz/project-ophoff/rna_whole_blood/bulk_TWAS_latest/test_sig_weights_lowcov_bulk//SDHC-out.wgt.RDat	SDHC	1	1.61e+08	1.61e+08	0.07820	rs474131	13.47	rs16832871	7.67e-02	-11.72	1.4231	172	29	enet	0.08990	1.73e-37	-1.90e+00	5.78e-02	NA	NA	NA	NA	NA
SELL-out.wgt.RDat	/u/home/t/tboltz/project-ophoff/rna_whole_blood/bulk_TWAS_latest/test_sig_weights_lowcov_bulk//SELL-out.wgt.RDat	SELL	1	1.70e+08	1.70e+08	0.63264	rs4987357	-3.39	rs4987358	3.11e-01	-23.18	0.1846	292	64	enet	0.50187	5.20e-264	1.20e+00	2.29e-01	NA	NA	NA	NA	NA
SELP-out.wgt.RDat	/u/home/t/tboltz/project-ophoff/rna_whole_blood/bulk_TWAS_latest/test_sig_weights_lowcov_bulk//SELP-out.wgt.RDat	SELP	1	1.70e+08	1.70e+08	0.04999	rs16861990	4.32	rs3917710	1.70e-02	-6.37	-0.7473	305	6	lasso	0.02803	1.46e-12	8.96e-01	3.70e-01	NA	NA	NA	NA	NA
SEMA4A-out.wgt.RDat	/u/home/t/tboltz/project-ophoff/rna_whole_blood/bulk_TWAS_latest/test_sig_weights_lowcov_bulk//SEMA4A-out.wgt.RDat	SEMA4A	1	1.56e+08	1.56e+08	0.10459	rs584025	-4.77	rs3806408	5.82e-02	-10.12	1.4295	160	25	enet	0.09400	3.41e-39	-5.04e-01	6.15e-01	NA	NA	NA	NA	NA
SERINC2-out.wgt.RDat	/u/home/t/tboltz/project-ophoff/rna_whole_blood/bulk_TWAS_latest/test_sig_weights_lowcov_bulk//SERINC2-out.wgt.RDat	SERINC2	1	3.19e+07	3.19e+07	0.05453	rs12737935	4.04	rs6701521	2.61e-02	-7.07	-0.2842	119	14	lasso	0.03229	3.05e-14	2.44e-01	8.08e-01	NA	NA	NA	NA	NA
SGIP1-out.wgt.RDat	/u/home/t/tboltz/project-ophoff/rna_whole_blood/bulk_TWAS_latest/test_sig_weights_lowcov_bulk//SGIP1-out.wgt.RDat	SGIP1	1	6.70e+07	6.70e+07	0.05266	rs2755253	14.05	rs7532400	5.63e-02	-10.43	-2.1158	256	17	enet	0.07024	2.03e-29	1.22e+00	2.23e-01	NA	NA	NA	NA	NA
SH3BGRL3-out.wgt.RDat	/u/home/t/tboltz/project-ophoff/rna_whole_blood/bulk_TWAS_latest/test_sig_weights_lowcov_bulk//SH3BGRL3-out.wgt.RDat	SH3BGRL3	1	2.66e+07	2.66e+07	0.05933	rs17261915	9.21	rs17257176	8.93e-02	-12.78	-1.3657	167	20	enet	0.09349	5.57e-39	2.50e+00	1.25e-02	0.000	0.000	0.000	1.000	0.000
SH3BP5L-out.wgt.RDat	/u/home/t/tboltz/project-ophoff/rna_whole_blood/bulk_TWAS_latest/test_sig_weights_lowcov_bulk//SH3BP5L-out.wgt.RDat	SH3BP5L	1	2.49e+08	2.49e+08	0.12305	rs7532941	3.60	rs12027409	3.70e-02	-8.09	0.8231	27	6	lasso	0.05298	1.87e-22	9.50e-01	3.42e-01	NA	NA	NA	NA	NA
SH3GLB1-out.wgt.RDat	/u/home/t/tboltz/project-ophoff/rna_whole_blood/bulk_TWAS_latest/test_sig_weights_lowcov_bulk//SH3GLB1-out.wgt.RDat	SH3GLB1	1	8.72e+07	8.72e+07	0.03842	rs10493790	3.27	rs6692601	1.33e-02	-4.96	0.0649	144	2	lasso	0.01217	2.53e-06	-8.32e-02	9.34e-01	NA	NA	NA	NA	NA
SHC1-out.wgt.RDat	/u/home/t/tboltz/project-ophoff/rna_whole_blood/bulk_TWAS_latest/test_sig_weights_lowcov_bulk//SHC1-out.wgt.RDat	SHC1	1	1.55e+08	1.55e+08	0.01349	rs2335230	3.71	rs16836580	7.96e-03	3.95	0.5831	111	1	lasso	0.00273	1.67e-02	5.83e-01	5.60e-01	NA	NA	NA	NA	NA
SHISA4-out.wgt.RDat	/u/home/t/tboltz/project-ophoff/rna_whole_blood/bulk_TWAS_latest/test_sig_weights_lowcov_bulk//SHISA4-out.wgt.RDat	SHISA4	1	2.02e+08	2.02e+08	0.03905	rs1998920	-3.51	rs11580908	1.69e-02	5.87	-0.4928	128	2	lasso	0.01607	7.26e-08	-6.15e-01	5.39e-01	NA	NA	NA	NA	NA
SIPA1L2-out.wgt.RDat	/u/home/t/tboltz/project-ophoff/rna_whole_blood/bulk_TWAS_latest/test_sig_weights_lowcov_bulk//SIPA1L2-out.wgt.RDat	SIPA1L2	1	2.33e+08	2.33e+08	0.18607	rs9424611	2.60	rs4649274	1.16e-01	14.97	0.7180	231	23	enet	0.14780	2.94e-62	6.44e-01	5.19e-01	NA	NA	NA	NA	NA
SLAMF1-out.wgt.RDat	/u/home/t/tboltz/project-ophoff/rna_whole_blood/bulk_TWAS_latest/test_sig_weights_lowcov_bulk//SLAMF1-out.wgt.RDat	SLAMF1	1	1.61e+08	1.61e+08	0.04561	rs474131	13.47	rs10218843	3.78e-03	-4.68	2.2334	108	108	blup	0.01807	1.19e-08	2.76e+00	5.87e-03	0.000	0.000	0.354	0.484	0.161
SLAMF6-out.wgt.RDat	/u/home/t/tboltz/project-ophoff/rna_whole_blood/bulk_TWAS_latest/test_sig_weights_lowcov_bulk//SLAMF6-out.wgt.RDat	SLAMF6	1	1.60e+08	1.60e+08	0.03719	rs474131	13.47	rs12137007	1.61e-02	-5.68	-3.3541	104	17	enet	0.01727	2.46e-08	3.85e+00	1.20e-04	0.000	0.000	0.004	0.996	0.000
SLAMF7-out.wgt.RDat	/u/home/t/tboltz/project-ophoff/rna_whole_blood/bulk_TWAS_latest/test_sig_weights_lowcov_bulk//SLAMF7-out.wgt.RDat	SLAMF7	1	1.61e+08	1.61e+08	0.04522	rs474131	13.47	rs983494	3.79e-02	-8.31	-6.1169	122	4	enet	0.04582	1.34e-19	6.42e+00	1.33e-10	0.000	0.000	0.000	1.000	0.000
SLC1A7-out.wgt.RDat	/u/home/t/tboltz/project-ophoff/rna_whole_blood/bulk_TWAS_latest/test_sig_weights_lowcov_bulk//SLC1A7-out.wgt.RDat	SLC1A7	1	5.36e+07	5.36e+07	0.08109	rs11206035	-3.51	rs2282340	5.82e-02	-10.36	-2.0608	211	22	enet	0.07056	1.51e-29	1.67e+00	9.53e-02	NA	NA	NA	NA	NA
SLC22A15-out.wgt.RDat	/u/home/t/tboltz/project-ophoff/rna_whole_blood/bulk_TWAS_latest/test_sig_weights_lowcov_bulk//SLC22A15-out.wgt.RDat	SLC22A15	1	1.17e+08	1.17e+08	0.21085	rs2479373	2.59	rs17035096	3.17e-01	23.58	0.1890	221	7	lasso	0.33816	2.70e-157	6.44e-01	5.20e-01	NA	NA	NA	NA	NA
SLC25A24-out.wgt.RDat	/u/home/t/tboltz/project-ophoff/rna_whole_blood/bulk_TWAS_latest/test_sig_weights_lowcov_bulk//SLC25A24-out.wgt.RDat	SLC25A24	1	1.09e+08	1.09e+08	0.48094	rs2801219	4.77	rs7418288	1.39e-01	15.52	1.2506	101	27	enet	0.31272	3.99e-143	1.08e+00	2.79e-01	NA	NA	NA	NA	NA
SLC25A34-out.wgt.RDat	/u/home/t/tboltz/project-ophoff/rna_whole_blood/bulk_TWAS_latest/test_sig_weights_lowcov_bulk//SLC25A34-out.wgt.RDat	SLC25A34	1	1.61e+07	1.61e+07	0.00984	rs9661939	-2.68	rs3817269	4.07e-03	-4.53	1.1141	242	242	blup	0.00563	1.04e-03	-1.14e+00	2.52e-01	NA	NA	NA	NA	NA
SLC27A3-out.wgt.RDat	/u/home/t/tboltz/project-ophoff/rna_whole_blood/bulk_TWAS_latest/test_sig_weights_lowcov_bulk//SLC27A3-out.wgt.RDat	SLC27A3	1	1.54e+08	1.54e+08	0.18165	rs6698058	-2.93	rs7536700	1.63e-02	5.57	0.5221	106	25	enet	0.03512	2.34e-15	1.57e+00	1.16e-01	NA	NA	NA	NA	NA
SLC2A1-out.wgt.RDat	/u/home/t/tboltz/project-ophoff/rna_whole_blood/bulk_TWAS_latest/test_sig_weights_lowcov_bulk//SLC2A1-out.wgt.RDat	SLC2A1	1	4.34e+07	4.34e+07	0.02845	rs10493113	-3.69	rs841852	1.98e-02	-6.96	1.1970	174	3	lasso	0.02443	3.77e-11	-9.31e-01	3.52e-01	NA	NA	NA	NA	NA
SLC2A5-out.wgt.RDat	/u/home/t/tboltz/project-ophoff/rna_whole_blood/bulk_TWAS_latest/test_sig_weights_lowcov_bulk//SLC2A5-out.wgt.RDat	SLC2A5	1	9.15e+06	9.15e+06	0.03181	rs11121221	5.40	rs12080175	5.62e-03	4.55	-1.5653	85	85	blup	0.01866	7.00e-09	-2.19e+00	2.86e-02	0.043	0.068	0.343	0.539	0.006
SLC30A7-out.wgt.RDat	/u/home/t/tboltz/project-ophoff/rna_whole_blood/bulk_TWAS_latest/test_sig_weights_lowcov_bulk//SLC30A7-out.wgt.RDat	SLC30A7	1	1.01e+08	1.01e+08	0.01796	rs10875333	16.86	rs12746449	4.58e-03	4.50	-11.9202	152	152	blup	0.00848	7.39e-05	-5.61e+00	1.98e-08	0.000	0.000	0.463	0.529	0.009
SLC35D1-out.wgt.RDat	/u/home/t/tboltz/project-ophoff/rna_whole_blood/bulk_TWAS_latest/test_sig_weights_lowcov_bulk//SLC35D1-out.wgt.RDat	SLC35D1	1	6.75e+07	6.75e+07	0.05934	rs2755253	14.05	rs2144658	4.48e-02	8.94	8.4227	218	26	enet	0.05580	1.39e-23	8.35e+00	6.99e-17	0.000	0.000	0.000	1.000	0.000
SLC35E2A-out.wgt.RDat	/u/home/t/tboltz/project-ophoff/rna_whole_blood/bulk_TWAS_latest/test_sig_weights_lowcov_bulk//SLC35E2A-out.wgt.RDat	SLC35E2A	1	1.68e+06	1.68e+06	0.06783	rs262672	-4.94	rs4648727	1.23e-02	4.98	-2.2258	52	2	lasso	0.01315	1.04e-06	-2.37e+00	1.76e-02	0.123	0.348	0.137	0.386	0.006
SLC35F3-out.wgt.RDat	/u/home/t/tboltz/project-ophoff/rna_whole_blood/bulk_TWAS_latest/test_sig_weights_lowcov_bulk//SLC35F3-out.wgt.RDat	SLC35F3	1	2.34e+08	2.34e+08	0.15478	rs1389970	2.74	rs501664	5.28e-02	-10.86	-1.2258	220	6	lasso	0.09131	4.49e-38	1.54e+00	1.23e-01	NA	NA	NA	NA	NA
SLC39A1-out.wgt.RDat	/u/home/t/tboltz/project-ophoff/rna_whole_blood/bulk_TWAS_latest/test_sig_weights_lowcov_bulk//SLC39A1-out.wgt.RDat	SLC39A1	1	1.54e+08	1.54e+08	0.02414	rs7518199	-3.67	rs11264743	3.42e-02	7.96	-0.8120	109	6	lasso	0.03143	6.65e-14	-7.51e-01	4.52e-01	NA	NA	NA	NA	NA
SLC44A5-out.wgt.RDat	/u/home/t/tboltz/project-ophoff/rna_whole_blood/bulk_TWAS_latest/test_sig_weights_lowcov_bulk//SLC44A5-out.wgt.RDat	SLC44A5	1	7.61e+07	7.61e+07	0.40974	rs184159	2.44	rs1249815	3.25e-01	23.77	0.8273	266	53	enet	0.37139	1.20e-176	8.26e-01	4.09e-01	NA	NA	NA	NA	NA
SLC66A1-out.wgt.RDat	/u/home/t/tboltz/project-ophoff/rna_whole_blood/bulk_TWAS_latest/test_sig_weights_lowcov_bulk//SLC66A1-out.wgt.RDat	SLC66A1	1	1.96e+07	1.96e+07	0.01559	rs12751502	5.35	rs1572824	2.07e-03	-4.50	-1.2694	226	20	enet	0.00570	9.79e-04	2.21e+00	2.74e-02	0.058	0.044	0.421	0.322	0.155
SMAP2-out.wgt.RDat	/u/home/t/tboltz/project-ophoff/rna_whole_blood/bulk_TWAS_latest/test_sig_weights_lowcov_bulk//SMAP2-out.wgt.RDat	SMAP2	1	4.08e+07	4.08e+07	0.03158	rs17570439	5.45	rs3013462	2.16e-03	-3.62	4.6638	129	19	enet	0.01238	2.08e-06	-2.34e+00	1.93e-02	0.189	0.006	0.581	0.018	0.206
SMG5-out.wgt.RDat	/u/home/t/tboltz/project-ophoff/rna_whole_blood/bulk_TWAS_latest/test_sig_weights_lowcov_bulk//SMG5-out.wgt.RDat	SMG5	1	1.56e+08	1.56e+08	0.46614	rs584025	-4.77	rs7522948	2.40e-01	-20.45	1.4602	162	62	enet	0.37471	1.23e-178	-3.40e+00	6.70e-04	0.000	0.695	0.000	0.303	0.002
SMG7-out.wgt.RDat	/u/home/t/tboltz/project-ophoff/rna_whole_blood/bulk_TWAS_latest/test_sig_weights_lowcov_bulk//SMG7-out.wgt.RDat	SMG7	1	1.83e+08	1.83e+08	0.01455	rs2296164	4.21	rs2702182	6.64e-03	-4.60	2.9508	199	2	lasso	0.01260	1.70e-06	-3.36e+00	7.68e-04	0.409	0.472	0.010	0.012	0.098
SMIM1-out.wgt.RDat	/u/home/t/tboltz/project-ophoff/rna_whole_blood/bulk_TWAS_latest/test_sig_weights_lowcov_bulk//SMIM1-out.wgt.RDat	SMIM1	1	3.69e+06	3.69e+06	0.31425	rs11578011	3.47	rs7545274	4.09e-01	27.03	0.3549	59	3	lasso	0.44275	6.76e-222	4.61e-01	6.45e-01	NA	NA	NA	NA	NA
SMPDL3B-out.wgt.RDat	/u/home/t/tboltz/project-ophoff/rna_whole_blood/bulk_TWAS_latest/test_sig_weights_lowcov_bulk//SMPDL3B-out.wgt.RDat	SMPDL3B	1	2.83e+07	2.83e+07	0.03245	rs6679432	-8.86	rs11247730	1.79e-02	-6.25	-6.1478	106	21	enet	0.01855	7.71e-09	6.57e+00	5.18e-11	0.000	0.000	0.000	0.222	0.778
SMYD3-out.wgt.RDat	/u/home/t/tboltz/project-ophoff/rna_whole_blood/bulk_TWAS_latest/test_sig_weights_lowcov_bulk//SMYD3-out.wgt.RDat	SMYD3	1	2.47e+08	2.47e+08	0.01562	rs4926440	2.48	rs10924820	1.73e-03	3.70	0.5920	215	215	blup	0.00654	4.44e-04	-3.84e-01	7.01e-01	NA	NA	NA	NA	NA
SNAP47-out.wgt.RDat	/u/home/t/tboltz/project-ophoff/rna_whole_blood/bulk_TWAS_latest/test_sig_weights_lowcov_bulk//SNAP47-out.wgt.RDat	SNAP47	1	2.28e+08	2.28e+08	0.01757	rs12566153	-2.81	rs3087908	1.56e-02	5.41	-0.7213	170	3	lasso	0.01160	4.22e-06	-6.44e-01	5.19e-01	NA	NA	NA	NA	NA
SNAPIN-out.wgt.RDat	/u/home/t/tboltz/project-ophoff/rna_whole_blood/bulk_TWAS_latest/test_sig_weights_lowcov_bulk//SNAPIN-out.wgt.RDat	SNAPIN	1	1.54e+08	1.54e+08	0.01948	rs6698058	-2.93	rs11265625	1.41e-02	5.34	2.4669	119	1	lasso	0.01289	1.31e-06	2.47e+00	1.36e-02	0.022	0.958	0.000	0.000	0.019
SNHG12-out.wgt.RDat	/u/home/t/tboltz/project-ophoff/rna_whole_blood/bulk_TWAS_latest/test_sig_weights_lowcov_bulk//SNHG12-out.wgt.RDat	SNHG12	1	2.89e+07	2.89e+07	0.01494	rs9426297	-5.96	rs6695883	6.23e-03	-4.20	-5.8211	110	2	lasso	0.00642	4.99e-04	5.32e+00	1.06e-07	0.000	0.000	0.022	0.011	0.967
SNORA73B-out.wgt.RDat	/u/home/t/tboltz/project-ophoff/rna_whole_blood/bulk_TWAS_latest/test_sig_weights_lowcov_bulk//SNORA73B-out.wgt.RDat	SNORA73B	1	2.88e+07	2.88e+07	0.04207	rs9426297	-5.96	rs6656720	5.14e-03	-4.40	-1.2018	109	109	blup	0.02259	1.99e-10	2.10e-01	8.34e-01	NA	NA	NA	NA	NA
SNRNP40-out.wgt.RDat	/u/home/t/tboltz/project-ophoff/rna_whole_blood/bulk_TWAS_latest/test_sig_weights_lowcov_bulk//SNRNP40-out.wgt.RDat	SNRNP40	1	3.18e+07	3.18e+07	0.00711	rs2491144	3.68	rs12563669	6.32e-03	-4.46	-0.0729	114	3	lasso	0.00787	1.30e-04	1.96e-01	8.44e-01	NA	NA	NA	NA	NA
SNX27-out.wgt.RDat	/u/home/t/tboltz/project-ophoff/rna_whole_blood/bulk_TWAS_latest/test_sig_weights_lowcov_bulk//SNX27-out.wgt.RDat	SNX27	1	1.52e+08	1.52e+08	0.01965	rs1056847	8.14	rs6702842	9.85e-03	4.58	-0.3782	124	124	blup	0.01265	1.63e-06	-2.93e+00	3.44e-03	0.000	0.000	0.374	0.559	0.067
SOAT1-out.wgt.RDat	/u/home/t/tboltz/project-ophoff/rna_whole_blood/bulk_TWAS_latest/test_sig_weights_lowcov_bulk//SOAT1-out.wgt.RDat	SOAT1	1	1.79e+08	1.79e+08	0.16539	rs7516491	-3.01	rs2265932	1.07e-01	-13.95	-0.4613	213	32	enet	0.16206	1.31e-68	-7.76e-01	4.38e-01	NA	NA	NA	NA	NA
SPATA1-out.wgt.RDat	/u/home/t/tboltz/project-ophoff/rna_whole_blood/bulk_TWAS_latest/test_sig_weights_lowcov_bulk//SPATA1-out.wgt.RDat	SPATA1	1	8.50e+07	8.50e+07	0.03341	rs634294	-3.39	rs12126584	2.90e-02	-7.48	-0.1914	158	6	lasso	0.02946	3.98e-13	7.33e-01	4.63e-01	NA	NA	NA	NA	NA
SPEN-out.wgt.RDat	/u/home/t/tboltz/project-ophoff/rna_whole_blood/bulk_TWAS_latest/test_sig_weights_lowcov_bulk//SPEN-out.wgt.RDat	SPEN	1	1.62e+07	1.62e+07	0.02040	rs12122897	-3.18	rs2862747	1.91e-02	6.06	0.5596	241	18	enet	0.01826	1.01e-08	2.60e-02	9.79e-01	NA	NA	NA	NA	NA
SPRTN-out.wgt.RDat	/u/home/t/tboltz/project-ophoff/rna_whole_blood/bulk_TWAS_latest/test_sig_weights_lowcov_bulk//SPRTN-out.wgt.RDat	SPRTN	1	2.31e+08	2.31e+08	0.03124	rs1655305	5.04	rs2790890	4.00e-02	8.52	4.0785	183	5	lasso	0.03983	3.20e-17	4.08e+00	4.53e-05	0.000	0.131	0.000	0.358	0.511
SPTA1-out.wgt.RDat	/u/home/t/tboltz/project-ophoff/rna_whole_blood/bulk_TWAS_latest/test_sig_weights_lowcov_bulk//SPTA1-out.wgt.RDat	SPTA1	1	1.59e+08	1.59e+08	0.02104	rs2479868	13.80	rs863344	1.91e-03	4.97	12.2691	216	216	blup	0.00768	1.54e-04	1.11e+01	1.16e-28	0.000	0.000	0.002	0.013	0.984
SRGAP2C-out.wgt.RDat	/u/home/t/tboltz/project-ophoff/rna_whole_blood/bulk_TWAS_latest/test_sig_weights_lowcov_bulk//SRGAP2C-out.wgt.RDat	SRGAP2C	1	1.21e+08	1.21e+08	0.14447	rs4844607	2.68	rs4844607	1.46e-01	15.98	2.6786	4	3	enet	0.14556	2.86e-61	2.66e+00	7.81e-03	0.000	0.971	0.000	0.000	0.029
SRP9-out.wgt.RDat	/u/home/t/tboltz/project-ophoff/rna_whole_blood/bulk_TWAS_latest/test_sig_weights_lowcov_bulk//SRP9-out.wgt.RDat	SRP9	1	2.26e+08	2.26e+08	0.02788	rs12042000	-6.69	rs12031296	1.88e-02	-6.08	1.0105	164	3	lasso	0.01828	9.89e-09	-1.43e+00	1.51e-01	NA	NA	NA	NA	NA
SRSF10-out.wgt.RDat	/u/home/t/tboltz/project-ophoff/rna_whole_blood/bulk_TWAS_latest/test_sig_weights_lowcov_bulk//SRSF10-out.wgt.RDat	SRSF10	1	2.43e+07	2.43e+07	0.03300	rs2811946	-5.04	rs4320729	1.50e-02	-6.06	2.4261	89	89	blup	0.02398	5.68e-11	-3.04e+00	2.34e-03	0.000	0.664	0.000	0.327	0.009
SRSF4-out.wgt.RDat	/u/home/t/tboltz/project-ophoff/rna_whole_blood/bulk_TWAS_latest/test_sig_weights_lowcov_bulk//SRSF4-out.wgt.RDat	SRSF4	1	2.95e+07	2.95e+07	0.02520	rs2236857	-4.65	rs2503010	2.86e-02	7.60	2.4156	146	10	lasso	0.03374	8.16e-15	1.67e+00	9.49e-02	NA	NA	NA	NA	NA
SSX2IP-out.wgt.RDat	/u/home/t/tboltz/project-ophoff/rna_whole_blood/bulk_TWAS_latest/test_sig_weights_lowcov_bulk//SSX2IP-out.wgt.RDat	SSX2IP	1	8.52e+07	8.52e+07	0.03541	rs634294	-3.39	rs6702974	2.22e-02	-7.34	-1.5533	168	2	lasso	0.03173	5.06e-14	1.66e+00	9.68e-02	NA	NA	NA	NA	NA
ST6GALNAC3-out.wgt.RDat	/u/home/t/tboltz/project-ophoff/rna_whole_blood/bulk_TWAS_latest/test_sig_weights_lowcov_bulk//ST6GALNAC3-out.wgt.RDat	ST6GALNAC3	1	7.65e+07	7.65e+07	0.11331	rs817822	-2.72	rs1013630	3.22e-02	10.74	0.6957	212	10	lasso	0.11231	6.86e-47	1.62e+00	1.05e-01	NA	NA	NA	NA	NA
ST7L-out.wgt.RDat	/u/home/t/tboltz/project-ophoff/rna_whole_blood/bulk_TWAS_latest/test_sig_weights_lowcov_bulk//ST7L-out.wgt.RDat	ST7L	1	1.13e+08	1.13e+08	0.05186	rs2083429	4.81	rs10745330	4.55e-02	9.05	2.1258	134	5	lasso	0.04960	4.20e-21	1.07e+00	2.85e-01	NA	NA	NA	NA	NA
STIL-out.wgt.RDat	/u/home/t/tboltz/project-ophoff/rna_whole_blood/bulk_TWAS_latest/test_sig_weights_lowcov_bulk//STIL-out.wgt.RDat	STIL	1	4.78e+07	4.78e+07	0.01519	rs6700838	5.88	rs17103095	1.23e-02	4.84	-0.5097	147	1	lasso	0.01081	8.68e-06	-5.10e-01	6.10e-01	NA	NA	NA	NA	NA
STMN1-out.wgt.RDat	/u/home/t/tboltz/project-ophoff/rna_whole_blood/bulk_TWAS_latest/test_sig_weights_lowcov_bulk//STMN1-out.wgt.RDat	STMN1	1	2.62e+07	2.62e+07	0.01228	rs7541416	4.68	rs298443	9.20e-03	-5.22	-2.3036	179	4	lasso	0.00937	3.25e-05	2.79e+00	5.22e-03	0.040	0.885	0.003	0.056	0.017
STX6-out.wgt.RDat	/u/home/t/tboltz/project-ophoff/rna_whole_blood/bulk_TWAS_latest/test_sig_weights_lowcov_bulk//STX6-out.wgt.RDat	STX6	1	1.81e+08	1.81e+08	0.09704	rs12402123	3.23	rs10494536	1.74e-02	5.59	0.8312	128	33	enet	0.04289	1.96e-18	-9.50e-02	9.24e-01	NA	NA	NA	NA	NA
STXBP3-out.wgt.RDat	/u/home/t/tboltz/project-ophoff/rna_whole_blood/bulk_TWAS_latest/test_sig_weights_lowcov_bulk//STXBP3-out.wgt.RDat	STXBP3	1	1.09e+08	1.09e+08	0.03511	rs4268379	2.47	rs1333125	4.81e-02	-9.24	-2.1416	92	3	lasso	0.05835	1.31e-24	1.86e+00	6.28e-02	NA	NA	NA	NA	NA
SUCO-out.wgt.RDat	/u/home/t/tboltz/project-ophoff/rna_whole_blood/bulk_TWAS_latest/test_sig_weights_lowcov_bulk//SUCO-out.wgt.RDat	SUCO	1	1.73e+08	1.73e+08	0.10410	rs12120556	3.47	rs2901656	7.99e-02	11.83	-0.0210	162	17	enet	0.10129	3.08e-42	3.04e-01	7.61e-01	NA	NA	NA	NA	NA
SUSD4-out.wgt.RDat	/u/home/t/tboltz/project-ophoff/rna_whole_blood/bulk_TWAS_latest/test_sig_weights_lowcov_bulk//SUSD4-out.wgt.RDat	SUSD4	1	2.24e+08	2.24e+08	0.16437	rs6678365	-2.05	rs7536652	1.92e-02	-6.52	0.5251	116	49	enet	0.05568	1.55e-23	-3.49e-01	7.27e-01	NA	NA	NA	NA	NA
SVBP-out.wgt.RDat	/u/home/t/tboltz/project-ophoff/rna_whole_blood/bulk_TWAS_latest/test_sig_weights_lowcov_bulk//SVBP-out.wgt.RDat	SVBP	1	4.33e+07	4.33e+07	0.25241	rs2809645	4.05	rs323719	3.84e-01	25.84	-0.6041	188	12	enet	0.38623	1.28e-185	-7.41e-01	4.59e-01	NA	NA	NA	NA	NA
SWT1-out.wgt.RDat	/u/home/t/tboltz/project-ophoff/rna_whole_blood/bulk_TWAS_latest/test_sig_weights_lowcov_bulk//SWT1-out.wgt.RDat	SWT1	1	1.85e+08	1.85e+08	0.04695	rs7543962	-5.95	rs6698109	3.98e-02	8.40	-5.9180	144	4	lasso	0.03794	1.79e-16	-5.83e+00	5.56e-09	0.000	0.000	0.000	0.002	0.998
SYDE2-out.wgt.RDat	/u/home/t/tboltz/project-ophoff/rna_whole_blood/bulk_TWAS_latest/test_sig_weights_lowcov_bulk//SYDE2-out.wgt.RDat	SYDE2	1	8.57e+07	8.57e+07	0.10899	rs10782546	-4.93	rs2735592	4.91e-02	9.37	-1.0845	193	30	enet	0.09955	1.65e-41	-3.55e+00	3.89e-04	0.000	0.750	0.000	0.248	0.001
SYT11-out.wgt.RDat	/u/home/t/tboltz/project-ophoff/rna_whole_blood/bulk_TWAS_latest/test_sig_weights_lowcov_bulk//SYT11-out.wgt.RDat	SYT11	1	1.56e+08	1.56e+08	0.00906	rs584025	-4.77	rs2175391	3.25e-03	-4.12	0.9307	107	107	blup	0.00387	5.55e-03	-1.97e+00	4.89e-02	0.486	0.204	0.208	0.088	0.013
TACSTD2-out.wgt.RDat	/u/home/t/tboltz/project-ophoff/rna_whole_blood/bulk_TWAS_latest/test_sig_weights_lowcov_bulk//TACSTD2-out.wgt.RDat	TACSTD2	1	5.90e+07	5.90e+07	0.53383	rs2764933	2.49	rs6664314	3.88e-01	25.92	0.7986	192	36	enet	0.39621	8.90e-192	9.39e-01	3.48e-01	NA	NA	NA	NA	NA
TAF1A-out.wgt.RDat	/u/home/t/tboltz/project-ophoff/rna_whole_blood/bulk_TWAS_latest/test_sig_weights_lowcov_bulk//TAF1A-out.wgt.RDat	TAF1A	1	2.23e+08	2.23e+08	0.02840	rs17464857	-3.77	rs17464857	3.55e-02	-8.07	-3.7726	29	11	enet	0.03686	4.79e-16	4.36e+00	1.28e-05	0.000	0.470	0.000	0.005	0.525
TAL1-out.wgt.RDat	/u/home/t/tboltz/project-ophoff/rna_whole_blood/bulk_TWAS_latest/test_sig_weights_lowcov_bulk//TAL1-out.wgt.RDat	TAL1	1	4.77e+07	4.77e+07	0.04165	rs6700838	5.88	rs7664	4.66e-02	-9.06	5.6934	152	3	lasso	0.04678	5.56e-20	-5.35e+00	8.98e-08	0.000	0.000	0.000	0.007	0.993
TARBP1-out.wgt.RDat	/u/home/t/tboltz/project-ophoff/rna_whole_blood/bulk_TWAS_latest/test_sig_weights_lowcov_bulk//TARBP1-out.wgt.RDat	TARBP1	1	2.35e+08	2.35e+08	0.15182	rs4626924	-4.07	rs544322	3.26e-02	7.67	-0.1570	142	47	enet	0.06738	2.96e-28	-7.81e-01	4.35e-01	NA	NA	NA	NA	NA
TARS2-out.wgt.RDat	/u/home/t/tboltz/project-ophoff/rna_whole_blood/bulk_TWAS_latest/test_sig_weights_lowcov_bulk//TARS2-out.wgt.RDat	TARS2	1	1.50e+08	1.50e+08	0.02351	rs11204737	11.03	rs7512552	1.57e-02	-5.57	4.6744	63	4	enet	0.00714	2.55e-04	-4.23e+00	2.38e-05	0.000	0.000	0.015	0.984	0.000
TATDN3-out.wgt.RDat	/u/home/t/tboltz/project-ophoff/rna_whole_blood/bulk_TWAS_latest/test_sig_weights_lowcov_bulk//TATDN3-out.wgt.RDat	TATDN3	1	2.13e+08	2.13e+08	0.02344	rs11571528	5.54	rs3738798	2.24e-02	-6.75	2.8005	172	10	enet	0.02644	6.12e-12	-2.66e+00	7.88e-03	0.000	0.161	0.000	0.831	0.008
TBCE-out.wgt.RDat	/u/home/t/tboltz/project-ophoff/rna_whole_blood/bulk_TWAS_latest/test_sig_weights_lowcov_bulk//TBCE-out.wgt.RDat	TBCE	1	2.36e+08	2.36e+08	0.01581	rs6586361	3.64	rs10489690	1.85e-03	3.59	1.0186	78	78	blup	0.01027	1.43e-05	-2.04e-01	8.38e-01	NA	NA	NA	NA	NA
TCEANC2-out.wgt.RDat	/u/home/t/tboltz/project-ophoff/rna_whole_blood/bulk_TWAS_latest/test_sig_weights_lowcov_bulk//TCEANC2-out.wgt.RDat	TCEANC2	1	5.45e+07	5.45e+07	0.01695	rs6690450	3.04	rs3820112	2.03e-02	6.30	-2.3997	163	4	lasso	0.01681	3.71e-08	-2.26e+00	2.39e-02	0.000	0.981	0.000	0.001	0.018
TENT5C-out.wgt.RDat	/u/home/t/tboltz/project-ophoff/rna_whole_blood/bulk_TWAS_latest/test_sig_weights_lowcov_bulk//TENT5C-out.wgt.RDat	TENT5C	1	1.18e+08	1.18e+08	0.08832	rs3767812	2.90	rs10923358	4.10e-02	-8.67	2.3047	178	30	enet	0.04554	1.74e-19	-1.06e+00	2.88e-01	NA	NA	NA	NA	NA
TESK2-out.wgt.RDat	/u/home/t/tboltz/project-ophoff/rna_whole_blood/bulk_TWAS_latest/test_sig_weights_lowcov_bulk//TESK2-out.wgt.RDat	TESK2	1	4.60e+07	4.60e+07	0.09815	rs9429072	-5.67	rs11211129	4.92e-02	-9.40	1.9889	136	136	blup	0.06739	2.94e-28	-2.22e+00	2.66e-02	0.000	0.006	0.000	0.994	0.000
TGFBR3-out.wgt.RDat	/u/home/t/tboltz/project-ophoff/rna_whole_blood/bulk_TWAS_latest/test_sig_weights_lowcov_bulk//TGFBR3-out.wgt.RDat	TGFBR3	1	9.24e+07	9.24e+07	0.02733	rs2306887	3.86	rs6688261	5.82e-04	4.02	-3.1178	199	13	enet	0.01494	2.03e-07	-1.43e+00	1.53e-01	NA	NA	NA	NA	NA
THAP3-out.wgt.RDat	/u/home/t/tboltz/project-ophoff/rna_whole_blood/bulk_TWAS_latest/test_sig_weights_lowcov_bulk//THAP3-out.wgt.RDat	THAP3	1	6.68e+06	6.68e+06	0.01407	rs11587438	4.61	rs7549198	2.24e-02	-6.39	0.2475	150	1	lasso	0.02179	4.12e-10	-2.48e-01	8.05e-01	NA	NA	NA	NA	NA
THBS3-out.wgt.RDat	/u/home/t/tboltz/project-ophoff/rna_whole_blood/bulk_TWAS_latest/test_sig_weights_lowcov_bulk//THBS3-out.wgt.RDat	THBS3	1	1.55e+08	1.55e+08	0.08852	rs4845693	2.22	rs2066981	1.23e-01	-14.78	0.2394	101	15	enet	0.12850	7.93e-54	-8.02e-02	9.36e-01	NA	NA	NA	NA	NA
THEM4-out.wgt.RDat	/u/home/t/tboltz/project-ophoff/rna_whole_blood/bulk_TWAS_latest/test_sig_weights_lowcov_bulk//THEM4-out.wgt.RDat	THEM4	1	1.52e+08	1.52e+08	0.20107	rs1547832	3.95	rs11204915	2.77e-01	-21.95	1.2057	123	22	enet	0.34847	3.41e-163	-1.38e+00	1.68e-01	NA	NA	NA	NA	NA
THEMIS2-out.wgt.RDat	/u/home/t/tboltz/project-ophoff/rna_whole_blood/bulk_TWAS_latest/test_sig_weights_lowcov_bulk//THEMIS2-out.wgt.RDat	THEMIS2	1	2.82e+07	2.82e+07	0.38483	rs6679432	-8.86	rs3766398	3.00e-01	22.77	6.3329	103	2	lasso	0.31611	5.51e-145	7.57e+00	3.66e-14	0.000	0.000	0.000	1.000	0.000
TIPRL-out.wgt.RDat	/u/home/t/tboltz/project-ophoff/rna_whole_blood/bulk_TWAS_latest/test_sig_weights_lowcov_bulk//TIPRL-out.wgt.RDat	TIPRL	1	1.68e+08	1.68e+08	0.08227	rs12119888	-3.01	rs2235207	7.50e-02	11.56	0.8856	125	3	lasso	0.07379	7.28e-31	8.86e-01	3.76e-01	NA	NA	NA	NA	NA
TLCD4-out.wgt.RDat	/u/home/t/tboltz/project-ophoff/rna_whole_blood/bulk_TWAS_latest/test_sig_weights_lowcov_bulk//TLCD4-out.wgt.RDat	TLCD4	1	9.56e+07	9.56e+07	0.01676	rs17113362	-4.24	rs12741128	8.38e-03	4.60	-0.0310	234	4	lasso	0.00984	2.12e-05	-1.30e-01	8.96e-01	NA	NA	NA	NA	NA
TLR5-out.wgt.RDat	/u/home/t/tboltz/project-ophoff/rna_whole_blood/bulk_TWAS_latest/test_sig_weights_lowcov_bulk//TLR5-out.wgt.RDat	TLR5	1	2.23e+08	2.23e+08	0.07192	rs35806535	-3.10	rs3795743	6.05e-02	-10.36	1.6616	67	12	enet	0.06396	7.16e-27	-1.14e+00	2.56e-01	NA	NA	NA	NA	NA
TMED5-out.wgt.RDat	/u/home/t/tboltz/project-ophoff/rna_whole_blood/bulk_TWAS_latest/test_sig_weights_lowcov_bulk//TMED5-out.wgt.RDat	TMED5	1	9.36e+07	9.36e+07	0.06576	rs6661488	3.89	rs546	1.04e-01	-14.07	0.4688	164	4	lasso	0.13488	1.36e-56	5.69e-01	5.69e-01	NA	NA	NA	NA	NA
TMEM183A-out.wgt.RDat	/u/home/t/tboltz/project-ophoff/rna_whole_blood/bulk_TWAS_latest/test_sig_weights_lowcov_bulk//TMEM183A-out.wgt.RDat	TMEM183A	1	2.03e+08	2.03e+08	0.01760	rs12136280	-3.37	rs1361734	9.49e-03	4.49	-0.4904	146	3	lasso	0.00818	9.74e-05	1.60e-01	8.73e-01	NA	NA	NA	NA	NA
TMEM39B-out.wgt.RDat	/u/home/t/tboltz/project-ophoff/rna_whole_blood/bulk_TWAS_latest/test_sig_weights_lowcov_bulk//TMEM39B-out.wgt.RDat	TMEM39B	1	3.25e+07	3.25e+07	0.01165	rs12737935	4.04	rs2282517	1.74e-02	-5.86	3.7959	67	1	lasso	0.01622	6.36e-08	-3.80e+00	1.47e-04	0.000	0.450	0.000	0.011	0.538
TMEM50A-out.wgt.RDat	/u/home/t/tboltz/project-ophoff/rna_whole_blood/bulk_TWAS_latest/test_sig_weights_lowcov_bulk//TMEM50A-out.wgt.RDat	TMEM50A	1	2.57e+07	2.57e+07	0.40270	rs2236852	5.20	rs1293259	1.34e-01	15.30	2.9563	120	5	lasso	0.37969	1.23e-181	5.42e+00	6.03e-08	0.000	0.550	0.000	0.407	0.043
TMEM79-out.wgt.RDat	/u/home/t/tboltz/project-ophoff/rna_whole_blood/bulk_TWAS_latest/test_sig_weights_lowcov_bulk//TMEM79-out.wgt.RDat	TMEM79	1	1.56e+08	1.56e+08	0.01487	rs584025	-4.77	rs3806408	1.01e-02	-4.55	1.4295	162	19	enet	0.00790	1.26e-04	-5.97e-01	5.50e-01	NA	NA	NA	NA	NA
TMEM81-out.wgt.RDat	/u/home/t/tboltz/project-ophoff/rna_whole_blood/bulk_TWAS_latest/test_sig_weights_lowcov_bulk//TMEM81-out.wgt.RDat	TMEM81	1	2.05e+08	2.05e+08	0.01000	rs7539399	4.47	rs4951172	8.58e-03	4.70	-0.2738	227	5	lasso	0.01044	1.22e-05	1.59e-01	8.74e-01	NA	NA	NA	NA	NA
TMEM9-out.wgt.RDat	/u/home/t/tboltz/project-ophoff/rna_whole_blood/bulk_TWAS_latest/test_sig_weights_lowcov_bulk//TMEM9-out.wgt.RDat	TMEM9	1	2.01e+08	2.01e+08	0.38675	rs17419032	7.11	rs7542768	2.59e-01	21.18	-1.2522	216	19	enet	0.27625	1.06e-123	-1.07e+00	2.86e-01	NA	NA	NA	NA	NA
TMIGD3-out.wgt.RDat	/u/home/t/tboltz/project-ophoff/rna_whole_blood/bulk_TWAS_latest/test_sig_weights_lowcov_bulk//TMIGD3-out.wgt.RDat	TMIGD3	1	1.12e+08	1.12e+08	0.11323	rs566142	5.82	rs3394	5.80e-02	10.19	-1.9926	215	5	lasso	0.05592	1.24e-23	-1.90e+00	5.71e-02	NA	NA	NA	NA	NA
TNFAIP8L2-out.wgt.RDat	/u/home/t/tboltz/project-ophoff/rna_whole_blood/bulk_TWAS_latest/test_sig_weights_lowcov_bulk//TNFAIP8L2-out.wgt.RDat	TNFAIP8L2	1	1.51e+08	1.51e+08	0.02248	rs11204737	11.03	rs12088941	6.37e-03	-4.24	-5.2744	139	3	lasso	0.00638	5.16e-04	5.31e+00	1.12e-07	0.000	0.000	0.808	0.179	0.013
TNFRSF14-out.wgt.RDat	/u/home/t/tboltz/project-ophoff/rna_whole_blood/bulk_TWAS_latest/test_sig_weights_lowcov_bulk//TNFRSF14-out.wgt.RDat	TNFRSF14	1	2.49e+06	2.49e+06	0.15810	rs262672	-4.94	rs10797432	1.42e-01	15.79	0.6233	92	15	enet	0.17143	7.67e-73	7.75e-02	9.38e-01	NA	NA	NA	NA	NA
TNFRSF18-out.wgt.RDat	/u/home/t/tboltz/project-ophoff/rna_whole_blood/bulk_TWAS_latest/test_sig_weights_lowcov_bulk//TNFRSF18-out.wgt.RDat	TNFRSF18	1	1.14e+06	1.14e+06	0.03460	rs6604968	-1.97	rs7528416	3.28e-02	-8.52	-1.1722	32	10	enet	0.04370	9.39e-19	6.28e-01	5.30e-01	NA	NA	NA	NA	NA
TNFRSF1B-out.wgt.RDat	/u/home/t/tboltz/project-ophoff/rna_whole_blood/bulk_TWAS_latest/test_sig_weights_lowcov_bulk//TNFRSF1B-out.wgt.RDat	TNFRSF1B	1	1.22e+07	1.22e+07	0.05446	rs4427416	3.46	rs5746026	1.28e-02	-5.88	1.4632	132	6	enet	0.02970	3.21e-13	1.60e-01	8.73e-01	NA	NA	NA	NA	NA
TNFRSF25-out.wgt.RDat	/u/home/t/tboltz/project-ophoff/rna_whole_blood/bulk_TWAS_latest/test_sig_weights_lowcov_bulk//TNFRSF25-out.wgt.RDat	TNFRSF25	1	6.53e+06	6.53e+06	0.01715	rs11587438	4.61	rs6679649	1.60e-03	-4.10	4.5292	111	15	enet	0.00692	3.13e-04	-1.94e+00	5.26e-02	NA	NA	NA	NA	NA
TNFRSF4-out.wgt.RDat	/u/home/t/tboltz/project-ophoff/rna_whole_blood/bulk_TWAS_latest/test_sig_weights_lowcov_bulk//TNFRSF4-out.wgt.RDat	TNFRSF4	1	1.15e+06	1.15e+06	0.02385	rs6604968	-1.97	rs3766186	2.48e-02	-6.89	-1.0965	32	13	enet	0.02357	8.19e-11	1.33e+00	1.83e-01	NA	NA	NA	NA	NA
TNFSF4-out.wgt.RDat	/u/home/t/tboltz/project-ophoff/rna_whole_blood/bulk_TWAS_latest/test_sig_weights_lowcov_bulk//TNFSF4-out.wgt.RDat	TNFSF4	1	1.73e+08	1.73e+08	0.09080	rs12119745	3.07	rs13343108	6.82e-02	-10.96	-1.4080	109	23	enet	0.06657	6.32e-28	1.93e+00	5.38e-02	NA	NA	NA	NA	NA
TOMM40L-out.wgt.RDat	/u/home/t/tboltz/project-ophoff/rna_whole_blood/bulk_TWAS_latest/test_sig_weights_lowcov_bulk//TOMM40L-out.wgt.RDat	TOMM40L	1	1.61e+08	1.61e+08	0.08796	rs474131	13.47	rs3557	1.37e-02	6.38	-1.2778	144	23	enet	0.04186	5.01e-18	-2.77e-02	9.78e-01	NA	NA	NA	NA	NA
TOR1AIP1-out.wgt.RDat	/u/home/t/tboltz/project-ophoff/rna_whole_blood/bulk_TWAS_latest/test_sig_weights_lowcov_bulk//TOR1AIP1-out.wgt.RDat	TOR1AIP1	1	1.80e+08	1.80e+08	0.01992	rs7536561	3.48	rs3818587	4.66e-03	4.06	-0.9579	247	247	blup	0.00527	1.46e-03	-4.74e-01	6.35e-01	NA	NA	NA	NA	NA
TOR1AIP2-out.wgt.RDat	/u/home/t/tboltz/project-ophoff/rna_whole_blood/bulk_TWAS_latest/test_sig_weights_lowcov_bulk//TOR1AIP2-out.wgt.RDat	TOR1AIP2	1	1.80e+08	1.80e+08	0.01415	rs7536561	3.48	rs10913892	4.98e-03	-4.02	1.0087	246	4	lasso	0.00626	5.77e-04	-8.90e-01	3.73e-01	NA	NA	NA	NA	NA
TOR3A-out.wgt.RDat	/u/home/t/tboltz/project-ophoff/rna_whole_blood/bulk_TWAS_latest/test_sig_weights_lowcov_bulk//TOR3A-out.wgt.RDat	TOR3A	1	1.79e+08	1.79e+08	0.10570	rs4651005	-3.51	rs3210839	5.85e-02	10.70	0.3244	207	40	enet	0.09126	4.71e-38	1.37e-01	8.91e-01	NA	NA	NA	NA	NA
TP53BP2-out.wgt.RDat	/u/home/t/tboltz/project-ophoff/rna_whole_blood/bulk_TWAS_latest/test_sig_weights_lowcov_bulk//TP53BP2-out.wgt.RDat	TP53BP2	1	2.24e+08	2.24e+08	0.02672	rs7517868	3.23	rs12566817	2.51e-02	-7.03	-1.5147	135	4	lasso	0.02358	8.13e-11	1.33e+00	1.82e-01	NA	NA	NA	NA	NA
TPM3-out.wgt.RDat	/u/home/t/tboltz/project-ophoff/rna_whole_blood/bulk_TWAS_latest/test_sig_weights_lowcov_bulk//TPM3-out.wgt.RDat	TPM3	1	1.54e+08	1.54e+08	0.10788	rs2335230	3.71	rs4845601	1.22e-01	14.68	0.1335	123	12	lasso	0.12330	1.38e-51	-1.37e-01	8.91e-01	NA	NA	NA	NA	NA
TRAF3IP3-out.wgt.RDat	/u/home/t/tboltz/project-ophoff/rna_whole_blood/bulk_TWAS_latest/test_sig_weights_lowcov_bulk//TRAF3IP3-out.wgt.RDat	TRAF3IP3	1	2.10e+08	2.10e+08	0.07943	rs1338298	-5.10	rs11119341	3.01e-02	-8.14	-1.5303	194	43	enet	0.05785	2.09e-24	1.17e+00	2.40e-01	NA	NA	NA	NA	NA
TRAF5-out.wgt.RDat	/u/home/t/tboltz/project-ophoff/rna_whole_blood/bulk_TWAS_latest/test_sig_weights_lowcov_bulk//TRAF5-out.wgt.RDat	TRAF5	1	2.11e+08	2.11e+08	0.04051	rs17017451	5.06	rs3767380	3.01e-02	7.40	2.3089	189	8	lasso	0.03691	4.58e-16	3.51e+00	4.42e-04	0.000	0.418	0.000	0.407	0.175
TRIM33-out.wgt.RDat	/u/home/t/tboltz/project-ophoff/rna_whole_blood/bulk_TWAS_latest/test_sig_weights_lowcov_bulk//TRIM33-out.wgt.RDat	TRIM33	1	1.15e+08	1.15e+08	0.18912	rs556765	-3.01	rs581392	-4.91e-04	3.27	1.3142	108	67	enet	0.04439	4.99e-19	1.22e+00	2.22e-01	NA	NA	NA	NA	NA
TRIM58-out.wgt.RDat	/u/home/t/tboltz/project-ophoff/rna_whole_blood/bulk_TWAS_latest/test_sig_weights_lowcov_bulk//TRIM58-out.wgt.RDat	TRIM58	1	2.48e+08	2.48e+08	0.11246	rs7527856	-4.61	rs3811445	3.42e-02	9.91	-2.7899	155	32	enet	0.09268	1.22e-38	-7.21e-01	4.71e-01	NA	NA	NA	NA	NA
TRIT1-out.wgt.RDat	/u/home/t/tboltz/project-ophoff/rna_whole_blood/bulk_TWAS_latest/test_sig_weights_lowcov_bulk//TRIT1-out.wgt.RDat	TRIT1	1	4.03e+07	4.03e+07	0.05899	rs17570439	5.45	rs1974206	2.78e-02	-7.16	0.4793	111	4	lasso	0.02961	3.45e-13	1.66e+00	9.66e-02	NA	NA	NA	NA	NA
TRMT1L-out.wgt.RDat	/u/home/t/tboltz/project-ophoff/rna_whole_blood/bulk_TWAS_latest/test_sig_weights_lowcov_bulk//TRMT1L-out.wgt.RDat	TRMT1L	1	1.85e+08	1.85e+08	0.04749	rs7543962	-5.95	rs3766720	1.48e-02	-7.67	-2.6356	144	20	enet	0.04599	1.15e-19	2.19e+00	2.88e-02	0.000	0.006	0.000	0.993	0.000
TSNAX-out.wgt.RDat	/u/home/t/tboltz/project-ophoff/rna_whole_blood/bulk_TWAS_latest/test_sig_weights_lowcov_bulk//TSNAX-out.wgt.RDat	TSNAX	1	2.32e+08	2.32e+08	0.00947	rs1655305	5.04	rs2790890	3.75e-03	3.94	4.0785	171	171	blup	0.00402	4.79e-03	4.24e+00	2.22e-05	0.110	0.028	0.300	0.074	0.488
TSPAN2-out.wgt.RDat	/u/home/t/tboltz/project-ophoff/rna_whole_blood/bulk_TWAS_latest/test_sig_weights_lowcov_bulk//TSPAN2-out.wgt.RDat	TSPAN2	1	1.16e+08	1.16e+08	0.08661	rs11102906	-3.49	rs1286568	2.42e-02	-8.00	-0.2345	201	23	enet	0.06261	2.52e-26	2.40e-01	8.11e-01	NA	NA	NA	NA	NA
TSTD1-out.wgt.RDat	/u/home/t/tboltz/project-ophoff/rna_whole_blood/bulk_TWAS_latest/test_sig_weights_lowcov_bulk//TSTD1-out.wgt.RDat	TSTD1	1	1.61e+08	1.61e+08	0.07410	rs474131	13.47	rs6427573	4.27e-02	-8.77	1.0896	155	17	enet	0.04959	4.24e-21	-4.53e-01	6.50e-01	NA	NA	NA	NA	NA
TTC24-out.wgt.RDat	/u/home/t/tboltz/project-ophoff/rna_whole_blood/bulk_TWAS_latest/test_sig_weights_lowcov_bulk//TTC24-out.wgt.RDat	TTC24	1	1.57e+08	1.57e+08	0.08043	rs1800601	-6.39	rs7536235	1.05e-01	13.66	0.3958	194	28	enet	0.11056	3.78e-46	6.98e-01	4.85e-01	NA	NA	NA	NA	NA
TTC34-out.wgt.RDat	/u/home/t/tboltz/project-ophoff/rna_whole_blood/bulk_TWAS_latest/test_sig_weights_lowcov_bulk//TTC34-out.wgt.RDat	TTC34	1	2.72e+06	2.72e+06	0.01639	rs2455144	3.38	rs2260976	1.06e-02	4.78	1.1530	94	94	blup	0.01052	1.13e-05	9.17e-02	9.27e-01	NA	NA	NA	NA	NA
TTC4-out.wgt.RDat	/u/home/t/tboltz/project-ophoff/rna_whole_blood/bulk_TWAS_latest/test_sig_weights_lowcov_bulk//TTC4-out.wgt.RDat	TTC4	1	5.52e+07	5.52e+07	0.07621	rs6690450	3.04	rs11804079	1.65e-01	17.17	0.1891	108	22	enet	0.16797	2.82e-71	-1.83e-02	9.85e-01	NA	NA	NA	NA	NA
TTF2-out.wgt.RDat	/u/home/t/tboltz/project-ophoff/rna_whole_blood/bulk_TWAS_latest/test_sig_weights_lowcov_bulk//TTF2-out.wgt.RDat	TTF2	1	1.18e+08	1.18e+08	0.12882	rs1290539	-2.84	rs12029623	1.44e-01	15.82	-0.4320	111	5	lasso	0.14367	1.94e-60	-4.30e-01	6.67e-01	NA	NA	NA	NA	NA
TUFT1-out.wgt.RDat	/u/home/t/tboltz/project-ophoff/rna_whole_blood/bulk_TWAS_latest/test_sig_weights_lowcov_bulk//TUFT1-out.wgt.RDat	TUFT1	1	1.52e+08	1.52e+08	0.02493	rs1056847	8.14	rs4970956	1.08e-02	-4.65	-1.5865	134	134	blup	0.00909	4.22e-05	1.95e+00	5.14e-02	NA	NA	NA	NA	NA
TUT4-out.wgt.RDat	/u/home/t/tboltz/project-ophoff/rna_whole_blood/bulk_TWAS_latest/test_sig_weights_lowcov_bulk//TUT4-out.wgt.RDat	TUT4	1	5.30e+07	5.30e+07	0.05222	rs11206035	-3.51	rs17107246	4.10e-02	8.72	-1.2237	105	12	enet	0.04109	1.01e-17	-1.00e+00	3.15e-01	NA	NA	NA	NA	NA
TXNDC12-out.wgt.RDat	/u/home/t/tboltz/project-ophoff/rna_whole_blood/bulk_TWAS_latest/test_sig_weights_lowcov_bulk//TXNDC12-out.wgt.RDat	TXNDC12	1	5.25e+07	5.25e+07	0.03991	rs12065592	-2.79	rs6702037	1.39e-02	5.39	-1.6188	54	16	enet	0.01983	2.43e-09	-1.24e+00	2.16e-01	NA	NA	NA	NA	NA
TYW3-out.wgt.RDat	/u/home/t/tboltz/project-ophoff/rna_whole_blood/bulk_TWAS_latest/test_sig_weights_lowcov_bulk//TYW3-out.wgt.RDat	TYW3	1	7.52e+07	7.52e+07	0.03193	rs1146405	-2.39	rs12125889	1.39e-02	5.58	-1.2387	117	23	enet	0.01572	1.00e-07	-2.02e+00	4.31e-02	0.008	0.989	0.000	0.000	0.003
UBE4B-out.wgt.RDat	/u/home/t/tboltz/project-ophoff/rna_whole_blood/bulk_TWAS_latest/test_sig_weights_lowcov_bulk//UBE4B-out.wgt.RDat	UBE4B	1	1.01e+07	1.01e+07	0.05059	rs9430506	-5.49	rs11803995	5.10e-03	-4.19	-4.8826	131	15	enet	0.01221	2.42e-06	5.58e+00	2.46e-08	0.031	0.005	0.198	0.029	0.737
UBQLN4-out.wgt.RDat	/u/home/t/tboltz/project-ophoff/rna_whole_blood/bulk_TWAS_latest/test_sig_weights_lowcov_bulk//UBQLN4-out.wgt.RDat	UBQLN4	1	1.56e+08	1.56e+08	0.02192	rs584025	-4.77	rs4661162	2.13e-02	6.48	0.2428	126	3	lasso	0.02317	1.18e-10	2.63e-01	7.92e-01	NA	NA	NA	NA	NA
UBXN10-out.wgt.RDat	/u/home/t/tboltz/project-ophoff/rna_whole_blood/bulk_TWAS_latest/test_sig_weights_lowcov_bulk//UBXN10-out.wgt.RDat	UBXN10	1	2.05e+07	2.05e+07	0.07120	rs532545	7.60	rs17411112	2.60e-02	7.30	-1.4991	176	31	enet	0.04176	5.51e-18	-2.60e+00	9.38e-03	0.000	0.000	0.000	1.000	0.000
UBXN11-out.wgt.RDat	/u/home/t/tboltz/project-ophoff/rna_whole_blood/bulk_TWAS_latest/test_sig_weights_lowcov_bulk//UBXN11-out.wgt.RDat	UBXN11	1	2.66e+07	2.66e+07	0.17790	rs17261915	9.21	rs4072445	1.31e-01	15.26	0.6032	170	50	enet	0.18780	2.37e-80	3.48e-01	7.28e-01	NA	NA	NA	NA	NA
UROD-out.wgt.RDat	/u/home/t/tboltz/project-ophoff/rna_whole_blood/bulk_TWAS_latest/test_sig_weights_lowcov_bulk//UROD-out.wgt.RDat	UROD	1	4.55e+07	4.55e+07	0.02714	rs9429072	-5.67	rs13948	2.36e-02	-6.60	0.0999	74	5	lasso	0.02249	2.18e-10	-9.16e-01	3.60e-01	NA	NA	NA	NA	NA
USF1-out.wgt.RDat	/u/home/t/tboltz/project-ophoff/rna_whole_blood/bulk_TWAS_latest/test_sig_weights_lowcov_bulk//USF1-out.wgt.RDat	USF1	1	1.61e+08	1.61e+08	0.18018	rs474131	13.47	rs10797092	8.23e-02	-12.16	-3.0357	151	9	lasso	0.15211	3.63e-64	1.66e+00	9.72e-02	NA	NA	NA	NA	NA
USP1-out.wgt.RDat	/u/home/t/tboltz/project-ophoff/rna_whole_blood/bulk_TWAS_latest/test_sig_weights_lowcov_bulk//USP1-out.wgt.RDat	USP1	1	6.29e+07	6.29e+07	0.02648	rs1475563	4.66	rs11207997	1.09e-02	-5.79	-2.2888	173	6	lasso	0.02393	5.93e-11	2.09e+00	3.68e-02	0.000	0.882	0.000	0.107	0.011
USP33-out.wgt.RDat	/u/home/t/tboltz/project-ophoff/rna_whole_blood/bulk_TWAS_latest/test_sig_weights_lowcov_bulk//USP33-out.wgt.RDat	USP33	1	7.82e+07	7.82e+07	0.01537	rs17381664	5.91	rs6672200	1.00e-02	5.19	-3.7429	163	3	lasso	0.01082	8.59e-06	-3.19e+00	1.42e-03	0.000	0.009	0.028	0.763	0.200
USP48-out.wgt.RDat	/u/home/t/tboltz/project-ophoff/rna_whole_blood/bulk_TWAS_latest/test_sig_weights_lowcov_bulk//USP48-out.wgt.RDat	USP48	1	2.21e+07	2.21e+07	0.02546	rs4076750	3.91	rs333204	1.55e-02	-5.50	-0.6478	145	16	enet	0.01471	2.51e-07	-3.04e-01	7.61e-01	NA	NA	NA	NA	NA
UTP25-out.wgt.RDat	/u/home/t/tboltz/project-ophoff/rna_whole_blood/bulk_TWAS_latest/test_sig_weights_lowcov_bulk//UTP25-out.wgt.RDat	UTP25	1	2.10e+08	2.10e+08	0.19190	rs1338298	-5.10	rs646596	2.84e-01	22.41	0.1469	199	6	enet	0.29349	9.28e-133	5.27e-01	5.98e-01	NA	NA	NA	NA	NA
VAMP3-out.wgt.RDat	/u/home/t/tboltz/project-ophoff/rna_whole_blood/bulk_TWAS_latest/test_sig_weights_lowcov_bulk//VAMP3-out.wgt.RDat	VAMP3	1	7.83e+06	7.83e+06	0.05318	rs10864301	-2.27	rs228654	1.52e-02	5.28	0.8226	117	117	blup	0.02072	1.09e-09	1.09e+00	2.78e-01	NA	NA	NA	NA	NA
VAMP4-out.wgt.RDat	/u/home/t/tboltz/project-ophoff/rna_whole_blood/bulk_TWAS_latest/test_sig_weights_lowcov_bulk//VAMP4-out.wgt.RDat	VAMP4	1	1.72e+08	1.72e+08	0.05099	rs12120556	3.47	rs11580415	6.45e-02	-10.65	-0.9778	249	16	enet	0.06706	3.98e-28	1.46e+00	1.43e-01	NA	NA	NA	NA	NA
VANGL1-out.wgt.RDat	/u/home/t/tboltz/project-ophoff/rna_whole_blood/bulk_TWAS_latest/test_sig_weights_lowcov_bulk//VANGL1-out.wgt.RDat	VANGL1	1	1.16e+08	1.16e+08	0.07628	rs11102906	-3.49	rs17034079	3.10e-02	-7.50	-0.2505	243	9	lasso	0.04124	8.88e-18	3.28e-01	7.43e-01	NA	NA	NA	NA	NA
VAV3-out.wgt.RDat	/u/home/t/tboltz/project-ophoff/rna_whole_blood/bulk_TWAS_latest/test_sig_weights_lowcov_bulk//VAV3-out.wgt.RDat	VAV3	1	1.09e+08	1.09e+08	0.06190	rs2801219	4.77	rs17019810	1.57e-02	5.93	0.4130	139	26	enet	0.04290	1.94e-18	-3.57e+00	3.54e-04	0.001	0.803	0.000	0.195	0.002
WDR3-out.wgt.RDat	/u/home/t/tboltz/project-ophoff/rna_whole_blood/bulk_TWAS_latest/test_sig_weights_lowcov_bulk//WDR3-out.wgt.RDat	WDR3	1	1.18e+08	1.18e+08	0.02573	rs3767812	2.90	rs10923465	1.91e-02	5.93	-0.3515	178	11	lasso	0.01908	4.78e-09	-5.55e-01	5.79e-01	NA	NA	NA	NA	NA
WDR77-out.wgt.RDat	/u/home/t/tboltz/project-ophoff/rna_whole_blood/bulk_TWAS_latest/test_sig_weights_lowcov_bulk//WDR77-out.wgt.RDat	WDR77	1	1.12e+08	1.12e+08	0.04351	rs566142	5.82	rs1264881	3.62e-02	-8.06	0.9668	200	15	enet	0.03594	1.11e-15	6.28e-01	5.30e-01	NA	NA	NA	NA	NA
WLS-out.wgt.RDat	/u/home/t/tboltz/project-ophoff/rna_whole_blood/bulk_TWAS_latest/test_sig_weights_lowcov_bulk//WLS-out.wgt.RDat	WLS	1	6.87e+07	6.87e+07	0.38913	rs4548410	4.66	rs12065581	2.12e-01	19.20	0.2658	214	83	enet	0.30497	6.51e-139	1.16e-01	9.07e-01	NA	NA	NA	NA	NA
XCL1-out.wgt.RDat	/u/home/t/tboltz/project-ophoff/rna_whole_blood/bulk_TWAS_latest/test_sig_weights_lowcov_bulk//XCL1-out.wgt.RDat	XCL1	1	1.69e+08	1.69e+08	0.19365	rs1933111	2.42	rs1933111	1.51e-01	16.22	2.4180	149	26	enet	0.18917	5.49e-81	1.91e+00	5.57e-02	NA	NA	NA	NA	NA
XCL2-out.wgt.RDat	/u/home/t/tboltz/project-ophoff/rna_whole_blood/bulk_TWAS_latest/test_sig_weights_lowcov_bulk//XCL2-out.wgt.RDat	XCL2	1	1.69e+08	1.69e+08	0.20831	rs1933111	2.42	rs10918925	2.27e-01	-19.86	2.0219	151	7	lasso	0.26477	8.81e-118	-2.25e+00	2.43e-02	0.000	0.993	0.000	0.000	0.007
XKR8-out.wgt.RDat	/u/home/t/tboltz/project-ophoff/rna_whole_blood/bulk_TWAS_latest/test_sig_weights_lowcov_bulk//XKR8-out.wgt.RDat	XKR8	1	2.83e+07	2.83e+07	0.07547	rs6679432	-8.86	rs3813803	3.11e-02	-7.58	-2.9363	104	4	lasso	0.03088	1.09e-13	2.98e+00	2.87e-03	0.000	0.000	0.000	1.000	0.000
YIPF1-out.wgt.RDat	/u/home/t/tboltz/project-ophoff/rna_whole_blood/bulk_TWAS_latest/test_sig_weights_lowcov_bulk//YIPF1-out.wgt.RDat	YIPF1	1	5.44e+07	5.44e+07	0.03717	rs6690450	3.04	rs11206237	2.27e-02	-6.75	0.1786	181	9	lasso	0.01963	2.90e-09	-2.85e-01	7.76e-01	NA	NA	NA	NA	NA
YOD1-out.wgt.RDat	/u/home/t/tboltz/project-ophoff/rna_whole_blood/bulk_TWAS_latest/test_sig_weights_lowcov_bulk//YOD1-out.wgt.RDat	YOD1	1	2.07e+08	2.07e+08	0.06397	rs1150258	-5.39	rs11581299	2.77e-02	7.48	-5.1139	184	184	blup	0.04885	8.36e-21	-3.39e+00	6.89e-04	0.000	0.003	0.000	0.023	0.974
YTHDF2-out.wgt.RDat	/u/home/t/tboltz/project-ophoff/rna_whole_blood/bulk_TWAS_latest/test_sig_weights_lowcov_bulk//YTHDF2-out.wgt.RDat	YTHDF2	1	2.91e+07	2.91e+07	0.01709	rs9426297	-5.96	rs4654370	1.20e-02	4.94	3.4327	154	5	lasso	0.01198	2.99e-06	5.01e+00	5.49e-07	0.000	0.000	0.005	0.059	0.936
ZBTB18-out.wgt.RDat	/u/home/t/tboltz/project-ophoff/rna_whole_blood/bulk_TWAS_latest/test_sig_weights_lowcov_bulk//ZBTB18-out.wgt.RDat	ZBTB18	1	2.44e+08	2.44e+08	0.01758	rs10754820	-4.56	rs6429457	2.52e-03	3.76	-0.0458	139	18	enet	0.00965	2.52e-05	7.56e-01	4.49e-01	NA	NA	NA	NA	NA
ZBTB37-out.wgt.RDat	/u/home/t/tboltz/project-ophoff/rna_whole_blood/bulk_TWAS_latest/test_sig_weights_lowcov_bulk//ZBTB37-out.wgt.RDat	ZBTB37	1	1.74e+08	1.74e+08	0.08930	rs34761659	2.94	rs16846667	5.37e-02	-9.81	1.0438	139	139	blup	0.06484	3.16e-27	-7.88e-01	4.31e-01	NA	NA	NA	NA	NA
ZBTB40-out.wgt.RDat	/u/home/t/tboltz/project-ophoff/rna_whole_blood/bulk_TWAS_latest/test_sig_weights_lowcov_bulk//ZBTB40-out.wgt.RDat	ZBTB40	1	2.28e+07	2.28e+07	0.06725	rs4076750	3.91	rs10493014	6.15e-02	10.42	1.3399	139	7	lasso	0.07355	9.14e-31	5.91e-01	5.54e-01	NA	NA	NA	NA	NA
ZBTB41-out.wgt.RDat	/u/home/t/tboltz/project-ophoff/rna_whole_blood/bulk_TWAS_latest/test_sig_weights_lowcov_bulk//ZBTB41-out.wgt.RDat	ZBTB41	1	1.97e+08	1.97e+08	0.01470	rs16841842	-6.14	rs7520503	1.70e-02	-5.59	1.8891	118	2	lasso	0.02254	2.08e-10	-2.68e+00	7.31e-03	0.000	0.002	0.005	0.993	0.000
ZBTB7B-out.wgt.RDat	/u/home/t/tboltz/project-ophoff/rna_whole_blood/bulk_TWAS_latest/test_sig_weights_lowcov_bulk//ZBTB7B-out.wgt.RDat	ZBTB7B	1	1.55e+08	1.55e+08	0.17628	rs2335230	3.71	rs6680600	5.66e-02	-10.03	-0.5853	110	41	enet	0.12918	4.05e-54	3.69e-01	7.12e-01	NA	NA	NA	NA	NA
ZBTB8OS-out.wgt.RDat	/u/home/t/tboltz/project-ophoff/rna_whole_blood/bulk_TWAS_latest/test_sig_weights_lowcov_bulk//ZBTB8OS-out.wgt.RDat	ZBTB8OS	1	3.31e+07	3.31e+07	0.01808	rs16834922	3.84	rs3753603	1.74e-02	-6.12	-0.7509	70	70	blup	0.01851	8.03e-09	1.61e+00	1.08e-01	NA	NA	NA	NA	NA
ZCCHC17-out.wgt.RDat	/u/home/t/tboltz/project-ophoff/rna_whole_blood/bulk_TWAS_latest/test_sig_weights_lowcov_bulk//ZCCHC17-out.wgt.RDat	ZCCHC17	1	3.18e+07	3.18e+07	0.02152	rs2491144	3.68	rs6425744	1.21e-02	-5.22	0.3114	114	3	lasso	0.01586	8.78e-08	1.57e-01	8.75e-01	NA	NA	NA	NA	NA
ZDHHC18-out.wgt.RDat	/u/home/t/tboltz/project-ophoff/rna_whole_blood/bulk_TWAS_latest/test_sig_weights_lowcov_bulk//ZDHHC18-out.wgt.RDat	ZDHHC18	1	2.72e+07	2.72e+07	0.10168	rs17261915	9.21	rs34502618	1.58e-01	16.58	-1.4946	103	19	enet	0.18037	6.34e-77	-3.67e+00	2.44e-04	0.000	0.000	0.000	1.000	0.000
ZFP69-out.wgt.RDat	/u/home/t/tboltz/project-ophoff/rna_whole_blood/bulk_TWAS_latest/test_sig_weights_lowcov_bulk//ZFP69-out.wgt.RDat	ZFP69	1	4.09e+07	4.09e+07	0.01286	rs3013461	4.70	rs945745	1.12e-02	-5.11	1.1204	133	4	lasso	0.01014	1.61e-05	-9.58e-01	3.38e-01	NA	NA	NA	NA	NA
ZMPSTE24-out.wgt.RDat	/u/home/t/tboltz/project-ophoff/rna_whole_blood/bulk_TWAS_latest/test_sig_weights_lowcov_bulk//ZMPSTE24-out.wgt.RDat	ZMPSTE24	1	4.07e+07	4.07e+07	0.02554	rs17570439	5.45	rs10489430	9.85e-03	-5.03	2.5376	131	131	blup	0.01671	4.06e-08	-2.66e+00	7.78e-03	0.048	0.195	0.147	0.598	0.012
ZNF124-out.wgt.RDat	/u/home/t/tboltz/project-ophoff/rna_whole_blood/bulk_TWAS_latest/test_sig_weights_lowcov_bulk//ZNF124-out.wgt.RDat	ZNF124	1	2.47e+08	2.47e+08	0.08355	rs7527856	-4.61	rs4925786	4.03e-02	-8.46	-0.2374	168	7	lasso	0.07089	1.11e-29	-7.43e-01	4.58e-01	NA	NA	NA	NA	NA
ZNF281-out.wgt.RDat	/u/home/t/tboltz/project-ophoff/rna_whole_blood/bulk_TWAS_latest/test_sig_weights_lowcov_bulk//ZNF281-out.wgt.RDat	ZNF281	1	2.00e+08	2.00e+08	0.10858	rs7554511	6.66	rs7517687	7.92e-02	11.86	-0.0044	187	40	enet	0.09962	1.54e-41	-4.66e-01	6.41e-01	NA	NA	NA	NA	NA
ZNF496-out.wgt.RDat	/u/home/t/tboltz/project-ophoff/rna_whole_blood/bulk_TWAS_latest/test_sig_weights_lowcov_bulk//ZNF496-out.wgt.RDat	ZNF496	1	2.47e+08	2.47e+08	0.04712	rs7527856	-4.61	rs12048553	3.43e-02	-7.93	0.9473	174	21	enet	0.04429	5.46e-19	1.56e+00	1.19e-01	NA	NA	NA	NA	NA
ZNF593-out.wgt.RDat	/u/home/t/tboltz/project-ophoff/rna_whole_blood/bulk_TWAS_latest/test_sig_weights_lowcov_bulk//ZNF593-out.wgt.RDat	ZNF593	1	2.65e+07	2.65e+07	0.05960	rs17261915	9.21	rs12145714	6.49e-02	10.65	-1.5463	173	13	enet	0.06673	5.44e-28	-1.22e+00	2.22e-01	NA	NA	NA	NA	NA
ZNF669-out.wgt.RDat	/u/home/t/tboltz/project-ophoff/rna_whole_blood/bulk_TWAS_latest/test_sig_weights_lowcov_bulk//ZNF669-out.wgt.RDat	ZNF669	1	2.47e+08	2.47e+08	0.02737	rs7527856	-4.61	rs12144733	1.01e-02	5.91	1.6481	172	9	enet	0.02268	1.83e-10	2.52e+00	1.17e-02	0.001	0.810	0.000	0.186	0.003
ZNF670-out.wgt.RDat	/u/home/t/tboltz/project-ophoff/rna_whole_blood/bulk_TWAS_latest/test_sig_weights_lowcov_bulk//ZNF670-out.wgt.RDat	ZNF670	1	2.47e+08	2.47e+08	0.01339	rs7527856	-4.61	rs12116484	7.50e-03	-4.44	0.4331	175	5	lasso	0.00758	1.70e-04	2.12e-01	8.32e-01	NA	NA	NA	NA	NA
ZNF678-out.wgt.RDat	/u/home/t/tboltz/project-ophoff/rna_whole_blood/bulk_TWAS_latest/test_sig_weights_lowcov_bulk//ZNF678-out.wgt.RDat	ZNF678	1	2.28e+08	2.28e+08	0.01977	rs11585910	-3.04	rs12025815	2.12e-03	-4.47	-1.6867	183	183	blup	0.01216	2.54e-06	6.26e-01	5.31e-01	NA	NA	NA	NA	NA
ZNF683-out.wgt.RDat	/u/home/t/tboltz/project-ophoff/rna_whole_blood/bulk_TWAS_latest/test_sig_weights_lowcov_bulk//ZNF683-out.wgt.RDat	ZNF683	1	2.67e+07	2.67e+07	0.01480	rs17261915	9.21	rs10794532	5.56e-03	-4.74	0.2102	152	5	lasso	0.00953	2.81e-05	4.43e-01	6.58e-01	NA	NA	NA	NA	NA
ZNF697-out.wgt.RDat	/u/home/t/tboltz/project-ophoff/rna_whole_blood/bulk_TWAS_latest/test_sig_weights_lowcov_bulk//ZNF697-out.wgt.RDat	ZNF697	1	1.20e+08	1.20e+08	0.08391	rs2493410	5.70	rs10494229	2.98e-02	-7.64	1.3720	138	10	lasso	0.04442	4.86e-19	-1.45e+00	1.47e-01	NA	NA	NA	NA	NA
ZNHIT6-out.wgt.RDat	/u/home/t/tboltz/project-ophoff/rna_whole_blood/bulk_TWAS_latest/test_sig_weights_lowcov_bulk//ZNHIT6-out.wgt.RDat	ZNHIT6	1	8.62e+07	8.62e+07	0.06347	rs10782546	-4.93	rs17399027	1.94e-02	8.20	0.1003	255	7	lasso	0.04154	6.74e-18	-4.89e-01	6.25e-01	NA	NA	NA	NA	NA
ZSWIM5-out.wgt.RDat	/u/home/t/tboltz/project-ophoff/rna_whole_blood/bulk_TWAS_latest/test_sig_weights_lowcov_bulk//ZSWIM5-out.wgt.RDat	ZSWIM5	1	4.58e+07	4.58e+07	0.07197	rs9429072	-5.67	rs6429562	1.34e-02	-5.70	4.2749	132	132	blup	0.02144	5.64e-10	-4.68e+00	2.88e-06	0.000	0.006	0.002	0.910	0.083
ZYG11B-out.wgt.RDat	/u/home/t/tboltz/project-ophoff/rna_whole_blood/bulk_TWAS_latest/test_sig_weights_lowcov_bulk//ZYG11B-out.wgt.RDat	ZYG11B	1	5.32e+07	5.32e+07	0.12472	rs11206035	-3.51	rs440871	1.26e-01	-14.82	3.0876	144	24	enet	0.13070	8.83e-55	-3.33e+00	8.70e-04	0.000	0.891	0.000	0.005	0.104
ZZZ3-out.wgt.RDat	/u/home/t/tboltz/project-ophoff/rna_whole_blood/bulk_TWAS_latest/test_sig_weights_lowcov_bulk//ZZZ3-out.wgt.RDat	ZZZ3	1	7.81e+07	7.81e+07	0.01094	rs17381664	5.91	rs6678622	5.72e-03	4.13	5.8929	157	3	lasso	0.00476	2.37e-03	6.58e+00	4.80e-11	0.000	0.000	0.020	0.003	0.977
PANEL	FILE	ID	CHR	P0	P1	HSQ	BEST.GWAS.ID	BEST.GWAS.Z	EQTL.ID	EQTL.R2	EQTL.Z	EQTL.GWAS.Z	NSNP	NWGT	MODEL	MODELCV.R2	MODELCV.PV	TWAS.Z	TWAS.P	COLOC.PP0	COLOC.PP1	COLOC.PP2	COLOC.PP3	COLOC.PP4
AAR2-out.wgt.RDat	/u/home/t/tboltz/project-ophoff/rna_whole_blood/bulk_TWAS_latest/test_sig_weights_lowcov_bulk//AAR2-out.wgt.RDat	AAR2	20	34824381	34824381	0.02450	rs11167280	-5.37	rs6060809	0.021427	-6.32	-3.9533	63	2	lasso	0.01942	3.53e-09	3.95934	7.52e-05	0.000	0.045	0.000	0.847	0.108
ABHD12-out.wgt.RDat	/u/home/t/tboltz/project-ophoff/rna_whole_blood/bulk_TWAS_latest/test_sig_weights_lowcov_bulk//ABHD12-out.wgt.RDat	ABHD12	20	25371471	25371471	0.03069	rs2281559	5.78	rs1130694	0.016488	6.01	3.9105	137	137	blup	0.02151	5.31e-10	2.43647	1.48e-02	0.000	0.019	0.000	0.935	0.047
ACOT8-out.wgt.RDat	/u/home/t/tboltz/project-ophoff/rna_whole_blood/bulk_TWAS_latest/test_sig_weights_lowcov_bulk//ACOT8-out.wgt.RDat	ACOT8	20	44486044	44486044	0.02432	rs9074	3.61	rs2075962	0.030493	8.92	1.3100	231	14	enet	0.04909	6.69e-21	1.19305	2.33e-01	NA	NA	NA	NA	NA
ACSS1-out.wgt.RDat	/u/home/t/tboltz/project-ophoff/rna_whole_blood/bulk_TWAS_latest/test_sig_weights_lowcov_bulk//ACSS1-out.wgt.RDat	ACSS1	20	25039616	25039616	0.22796	rs2281559	5.78	rs6050255	0.015151	6.87	-0.9197	155	30	enet	0.06802	1.63e-28	-1.06533	2.87e-01	NA	NA	NA	NA	NA
ACTR5-out.wgt.RDat	/u/home/t/tboltz/project-ophoff/rna_whole_blood/bulk_TWAS_latest/test_sig_weights_lowcov_bulk//ACTR5-out.wgt.RDat	ACTR5	20	37377103	37377103	0.05419	rs4353702	4.74	rs2425371	0.059854	-11.05	-2.9009	164	15	enet	0.06821	1.36e-28	2.51098	1.20e-02	0.000	0.837	0.000	0.107	0.056
ADA-out.wgt.RDat	/u/home/t/tboltz/project-ophoff/rna_whole_blood/bulk_TWAS_latest/test_sig_weights_lowcov_bulk//ADA-out.wgt.RDat	ADA	20	43280874	43280874	0.11860	rs6073394	5.13	rs7262172	0.044135	9.11	-0.9504	90	4	lasso	0.04735	3.32e-20	-0.79055	4.29e-01	NA	NA	NA	NA	NA
ANKEF1-out.wgt.RDat	/u/home/t/tboltz/project-ophoff/rna_whole_blood/bulk_TWAS_latest/test_sig_weights_lowcov_bulk//ANKEF1-out.wgt.RDat	ANKEF1	20	9966774	9966774	0.20412	rs6077794	-5.52	rs6039663	0.104536	-13.51	0.0676	212	4	lasso	0.10378	2.76e-43	0.13363	8.94e-01	NA	NA	NA	NA	NA
APMAP-out.wgt.RDat	/u/home/t/tboltz/project-ophoff/rna_whole_blood/bulk_TWAS_latest/test_sig_weights_lowcov_bulk//APMAP-out.wgt.RDat	APMAP	20	24973387	24973387	0.14450	rs2281559	5.78	rs227633	0.099162	-13.21	2.6636	156	21	enet	0.12288	2.11e-51	-1.42477	1.54e-01	NA	NA	NA	NA	NA
ARFGEF2-out.wgt.RDat	/u/home/t/tboltz/project-ophoff/rna_whole_blood/bulk_TWAS_latest/test_sig_weights_lowcov_bulk//ARFGEF2-out.wgt.RDat	ARFGEF2	20	47538248	47538248	0.01536	rs761272	4.58	rs4810884	0.017279	5.84	-0.5565	207	4	lasso	0.01418	4.05e-07	0.36597	7.14e-01	NA	NA	NA	NA	NA
ATP9A-out.wgt.RDat	/u/home/t/tboltz/project-ophoff/rna_whole_blood/bulk_TWAS_latest/test_sig_weights_lowcov_bulk//ATP9A-out.wgt.RDat	ATP9A	20	50384929	50384929	0.28208	rs16996060	3.28	rs6067931	0.148229	16.12	-0.6230	105	36	enet	0.24377	3.37e-107	-1.07265	2.83e-01	NA	NA	NA	NA	NA
BCAS1-out.wgt.RDat	/u/home/t/tboltz/project-ophoff/rna_whole_blood/bulk_TWAS_latest/test_sig_weights_lowcov_bulk//BCAS1-out.wgt.RDat	BCAS1	20	52687133	52687133	0.07237	rs6013809	-4.12	rs158549	0.051683	9.75	1.3864	130	24	enet	0.07294	1.63e-30	0.90925	3.63e-01	NA	NA	NA	NA	NA
BCL2L1-out.wgt.RDat	/u/home/t/tboltz/project-ophoff/rna_whole_blood/bulk_TWAS_latest/test_sig_weights_lowcov_bulk//BCL2L1-out.wgt.RDat	BCL2L1	20	30311792	30311792	0.01245	rs1407013	-4.74	rs6060915	0.012218	-4.86	3.8041	53	8	enet	0.00900	4.58e-05	-3.61633	2.99e-04	0.096	0.340	0.028	0.099	0.437
BFSP1-out.wgt.RDat	/u/home/t/tboltz/project-ophoff/rna_whole_blood/bulk_TWAS_latest/test_sig_weights_lowcov_bulk//BFSP1-out.wgt.RDat	BFSP1	20	17549865	17549865	0.05284	rs2269010	-4.00	rs16999053	0.006614	-5.49	-0.4608	232	5	lasso	0.02251	2.15e-10	-0.15486	8.77e-01	NA	NA	NA	NA	NA
BPI-out.wgt.RDat	/u/home/t/tboltz/project-ophoff/rna_whole_blood/bulk_TWAS_latest/test_sig_weights_lowcov_bulk//BPI-out.wgt.RDat	BPI	20	36932552	36932552	0.19672	rs4353702	4.74	rs951514	0.050007	9.44	-1.0410	202	6	lasso	0.10099	4.12e-42	-0.32975	7.42e-01	NA	NA	NA	NA	NA
C20orf204-out.wgt.RDat	/u/home/t/tboltz/project-ophoff/rna_whole_blood/bulk_TWAS_latest/test_sig_weights_lowcov_bulk//C20orf204-out.wgt.RDat	C20orf204	20	62667528	62667528	0.17052	rs817329	-5.79	rs817354	0.145967	16.08	3.7501	63	4	lasso	0.14815	2.06e-62	3.76274	1.68e-04	0.000	0.047	0.000	0.903	0.051
C20orf27-out.wgt.RDat	/u/home/t/tboltz/project-ophoff/rna_whole_blood/bulk_TWAS_latest/test_sig_weights_lowcov_bulk//C20orf27-out.wgt.RDat	C20orf27	20	3749034	3749034	0.25034	rs1741315	6.83	rs2281479	0.075628	11.50	-1.9289	147	29	enet	0.09516	1.13e-39	0.34973	7.27e-01	NA	NA	NA	NA	NA
CD40-out.wgt.RDat	/u/home/t/tboltz/project-ophoff/rna_whole_blood/bulk_TWAS_latest/test_sig_weights_lowcov_bulk//CD40-out.wgt.RDat	CD40	20	44746917	44746917	0.09693	rs9074	3.61	rs17380117	0.059598	10.35	-2.1023	205	10	enet	0.06157	6.61e-26	-1.62036	1.05e-01	NA	NA	NA	NA	NA
CD93-out.wgt.RDat	/u/home/t/tboltz/project-ophoff/rna_whole_blood/bulk_TWAS_latest/test_sig_weights_lowcov_bulk//CD93-out.wgt.RDat	CD93	20	23066961	23066961	0.31544	rs1883956	-3.62	rs844888	0.345448	-24.74	-1.7822	222	14	enet	0.35438	1.28e-166	1.78556	7.42e-02	NA	NA	NA	NA	NA
CDC25B-out.wgt.RDat	/u/home/t/tboltz/project-ophoff/rna_whole_blood/bulk_TWAS_latest/test_sig_weights_lowcov_bulk//CDC25B-out.wgt.RDat	CDC25B	20	3767419	3767419	0.12452	rs1741315	6.83	rs4815610	0.065394	-10.97	1.1722	146	2	lasso	0.07499	2.36e-31	-1.66056	9.68e-02	NA	NA	NA	NA	NA
CDS2-out.wgt.RDat	/u/home/t/tboltz/project-ophoff/rna_whole_blood/bulk_TWAS_latest/test_sig_weights_lowcov_bulk//CDS2-out.wgt.RDat	CDS2	20	5107525	5107525	0.47584	rs2064842	-4.97	rs6116695	0.386006	-25.87	-0.3579	89	6	enet	0.38628	1.20e-185	0.37482	7.08e-01	NA	NA	NA	NA	NA
CEBPB-out.wgt.RDat	/u/home/t/tboltz/project-ophoff/rna_whole_blood/bulk_TWAS_latest/test_sig_weights_lowcov_bulk//CEBPB-out.wgt.RDat	CEBPB	20	48807367	48807367	0.02269	rs6020566	8.60	rs6020463	0.016920	-5.94	-0.2240	148	148	blup	0.01359	6.91e-07	-0.48020	6.31e-01	NA	NA	NA	NA	NA
CEP250-out.wgt.RDat	/u/home/t/tboltz/project-ophoff/rna_whole_blood/bulk_TWAS_latest/test_sig_weights_lowcov_bulk//CEP250-out.wgt.RDat	CEP250	20	34042985	34042985	0.08580	rs17431878	-5.37	rs6060442	0.074342	11.42	-1.1662	183	5	lasso	0.06723	3.42e-28	-1.77554	7.58e-02	NA	NA	NA	NA	NA
CHD6-out.wgt.RDat	/u/home/t/tboltz/project-ophoff/rna_whole_blood/bulk_TWAS_latest/test_sig_weights_lowcov_bulk//CHD6-out.wgt.RDat	CHD6	20	40247023	40247023	0.01898	rs2228246	5.18	rs6072343	0.006213	-5.08	5.1692	175	4	lasso	0.00871	5.95e-05	-3.94381	8.02e-05	0.000	0.003	0.000	0.006	0.990
CHMP4B-out.wgt.RDat	/u/home/t/tboltz/project-ophoff/rna_whole_blood/bulk_TWAS_latest/test_sig_weights_lowcov_bulk//CHMP4B-out.wgt.RDat	CHMP4B	20	32399154	32399154	0.23380	rs17091328	4.97	rs736953	0.321341	23.60	-1.1572	102	18	enet	0.32629	1.28e-150	-1.31684	1.88e-01	NA	NA	NA	NA	NA
COL9A3-out.wgt.RDat	/u/home/t/tboltz/project-ophoff/rna_whole_blood/bulk_TWAS_latest/test_sig_weights_lowcov_bulk//COL9A3-out.wgt.RDat	COL9A3	20	61447596	61447596	0.07074	rs3746766	4.32	rs6010778	0.012723	6.21	4.1964	108	28	enet	0.03822	1.39e-16	3.18381	1.45e-03	0.000	0.121	0.000	0.006	0.873
COMMD7-out.wgt.RDat	/u/home/t/tboltz/project-ophoff/rna_whole_blood/bulk_TWAS_latest/test_sig_weights_lowcov_bulk//COMMD7-out.wgt.RDat	COMMD7	20	31331803	31331803	0.08224	rs2424928	8.81	rs6141768	0.031415	-7.53	1.8336	121	121	blup	0.04446	4.65e-19	0.52804	5.97e-01	NA	NA	NA	NA	NA
CPNE1-out.wgt.RDat	/u/home/t/tboltz/project-ophoff/rna_whole_blood/bulk_TWAS_latest/test_sig_weights_lowcov_bulk//CPNE1-out.wgt.RDat	CPNE1	20	34252878	34252878	0.35069	rs11167280	-5.37	rs6060578	0.518678	-30.09	-5.1374	140	3	lasso	0.52179	2.51e-279	5.08017	3.77e-07	0.000	0.002	0.000	0.035	0.963
CRLS1-out.wgt.RDat	/u/home/t/tboltz/project-ophoff/rna_whole_blood/bulk_TWAS_latest/test_sig_weights_lowcov_bulk//CRLS1-out.wgt.RDat	CRLS1	20	5986739	5986739	0.01244	rs6085405	2.85	rs6085347	0.009437	-4.54	1.7060	176	4	lasso	0.00737	2.06e-04	-1.55363	1.20e-01	NA	NA	NA	NA	NA
CSE1L-out.wgt.RDat	/u/home/t/tboltz/project-ophoff/rna_whole_blood/bulk_TWAS_latest/test_sig_weights_lowcov_bulk//CSE1L-out.wgt.RDat	CSE1L	20	47662783	47662783	0.03671	rs761272	4.58	rs1885163	0.013470	-7.08	0.0139	211	211	blup	0.02296	1.43e-10	-0.47998	6.31e-01	NA	NA	NA	NA	NA
CST3-out.wgt.RDat	/u/home/t/tboltz/project-ophoff/rna_whole_blood/bulk_TWAS_latest/test_sig_weights_lowcov_bulk//CST3-out.wgt.RDat	CST3	20	23619110	23619110	0.23182	rs6114215	-2.98	rs35610040	0.325028	-23.97	0.8202	260	7	lasso	0.33228	5.68e-154	-0.81521	4.15e-01	NA	NA	NA	NA	NA
CST7-out.wgt.RDat	/u/home/t/tboltz/project-ophoff/rna_whole_blood/bulk_TWAS_latest/test_sig_weights_lowcov_bulk//CST7-out.wgt.RDat	CST7	20	24929905	24929905	0.16870	rs2281559	5.78	rs227653	0.135683	-15.41	2.6711	153	31	enet	0.17884	3.19e-76	-3.64429	2.68e-04	0.000	0.028	0.000	0.971	0.001
CTSA-out.wgt.RDat	/u/home/t/tboltz/project-ophoff/rna_whole_blood/bulk_TWAS_latest/test_sig_weights_lowcov_bulk//CTSA-out.wgt.RDat	CTSA	20	44518783	44518783	0.01976	rs9074	3.61	rs3746499	0.020905	-6.19	1.2028	233	1	lasso	0.01621	6.42e-08	-1.20280	2.29e-01	NA	NA	NA	NA	NA
CTSZ-out.wgt.RDat	/u/home/t/tboltz/project-ophoff/rna_whole_blood/bulk_TWAS_latest/test_sig_weights_lowcov_bulk//CTSZ-out.wgt.RDat	CTSZ	20	57582309	57582309	0.07595	rs259962	10.07	rs6070684	0.068528	11.07	-1.0180	126	21	enet	0.08640	4.85e-36	-2.31706	2.05e-02	0.000	0.000	0.000	1.000	0.000
DDRGK1-out.wgt.RDat	/u/home/t/tboltz/project-ophoff/rna_whole_blood/bulk_TWAS_latest/test_sig_weights_lowcov_bulk//DDRGK1-out.wgt.RDat	DDRGK1	20	3185331	3185331	0.10167	rs611847	-6.09	rs11087571	0.046826	-9.07	-3.0768	123	9	enet	0.04952	4.49e-21	3.36397	7.68e-04	0.000	0.003	0.000	0.996	0.000
DDX27-out.wgt.RDat	/u/home/t/tboltz/project-ophoff/rna_whole_blood/bulk_TWAS_latest/test_sig_weights_lowcov_bulk//DDX27-out.wgt.RDat	DDX27	20	47835832	47835832	0.01001	rs4809722	3.14	rs238203	0.000694	3.29	1.4076	193	193	blup	0.00592	7.97e-04	1.75352	7.95e-02	NA	NA	NA	NA	NA
DHX35-out.wgt.RDat	/u/home/t/tboltz/project-ophoff/rna_whole_blood/bulk_TWAS_latest/test_sig_weights_lowcov_bulk//DHX35-out.wgt.RDat	DHX35	20	37590942	37590942	0.08059	rs6015971	-3.33	rs16987738	0.058591	-10.14	1.0904	190	4	lasso	0.05445	4.81e-23	-1.02492	3.05e-01	NA	NA	NA	NA	NA
DIDO1-out.wgt.RDat	/u/home/t/tboltz/project-ophoff/rna_whole_blood/bulk_TWAS_latest/test_sig_weights_lowcov_bulk//DIDO1-out.wgt.RDat	DIDO1	20	61569304	61569304	0.01578	rs3746766	4.32	rs11905041	0.012350	-4.98	3.1008	89	4	lasso	0.00963	2.56e-05	-2.99674	2.73e-03	0.114	0.777	0.007	0.045	0.057
DNAAF9-out.wgt.RDat	/u/home/t/tboltz/project-ophoff/rna_whole_blood/bulk_TWAS_latest/test_sig_weights_lowcov_bulk//DNAAF9-out.wgt.RDat	DNAAF9	20	3388272	3388272	0.01994	rs611847	-6.09	rs6139092	0.019792	-5.96	0.9886	125	125	blup	0.02270	1.81e-10	0.53411	5.93e-01	NA	NA	NA	NA	NA
DNAJC5-out.wgt.RDat	/u/home/t/tboltz/project-ophoff/rna_whole_blood/bulk_TWAS_latest/test_sig_weights_lowcov_bulk//DNAJC5-out.wgt.RDat	DNAJC5	20	62526479	62526479	0.12247	rs817329	-5.79	rs2180631	0.017644	-5.99	-0.5442	79	23	enet	0.04410	6.50e-19	2.18309	2.90e-02	0.000	0.049	0.002	0.949	0.000
DNTTIP1-out.wgt.RDat	/u/home/t/tboltz/project-ophoff/rna_whole_blood/bulk_TWAS_latest/test_sig_weights_lowcov_bulk//DNTTIP1-out.wgt.RDat	DNTTIP1	20	44420593	44420593	0.21192	rs9074	3.61	rs6032537	0.376636	-25.65	1.0709	247	5	lasso	0.39642	6.61e-192	-1.05128	2.93e-01	NA	NA	NA	NA	NA
DSN1-out.wgt.RDat	/u/home/t/tboltz/project-ophoff/rna_whole_blood/bulk_TWAS_latest/test_sig_weights_lowcov_bulk//DSN1-out.wgt.RDat	DSN1	20	35402221	35402221	0.01886	rs7268811	-4.50	rs4305332	-0.000485	2.70	0.2017	68	16	enet	0.00294	1.36e-02	-2.37082	1.77e-02	0.969	0.005	0.025	0.000	0.001
DSTN-out.wgt.RDat	/u/home/t/tboltz/project-ophoff/rna_whole_blood/bulk_TWAS_latest/test_sig_weights_lowcov_bulk//DSTN-out.wgt.RDat	DSTN	20	17550720	17550720	0.06445	rs2269010	-4.00	rs8120179	0.022520	-6.40	-3.0578	231	30	enet	0.04193	4.73e-18	1.80087	7.17e-02	NA	NA	NA	NA	NA
DTD1-out.wgt.RDat	/u/home/t/tboltz/project-ophoff/rna_whole_blood/bulk_TWAS_latest/test_sig_weights_lowcov_bulk//DTD1-out.wgt.RDat	DTD1	20	18568537	18568537	0.06576	rs6045520	3.60	rs7262824	0.025565	-6.73	-0.9640	210	210	blup	0.03445	4.30e-15	-0.05260	9.58e-01	NA	NA	NA	NA	NA
EDEM2-out.wgt.RDat	/u/home/t/tboltz/project-ophoff/rna_whole_blood/bulk_TWAS_latest/test_sig_weights_lowcov_bulk//EDEM2-out.wgt.RDat	EDEM2	20	33735139	33735139	0.08663	rs6088646	-3.90	rs6120849	0.069910	-11.67	1.8390	178	178	blup	0.09227	1.80e-38	-1.92997	5.36e-02	NA	NA	NA	NA	NA
EFCAB8-out.wgt.RDat	/u/home/t/tboltz/project-ophoff/rna_whole_blood/bulk_TWAS_latest/test_sig_weights_lowcov_bulk//EFCAB8-out.wgt.RDat	EFCAB8	20	31446729	31446729	0.01810	rs2424928	8.81	rs6087988	0.000139	4.25	4.3112	129	16	enet	0.00764	1.61e-04	-0.14332	8.86e-01	NA	NA	NA	NA	NA
EIF6-out.wgt.RDat	/u/home/t/tboltz/project-ophoff/rna_whole_blood/bulk_TWAS_latest/test_sig_weights_lowcov_bulk//EIF6-out.wgt.RDat	EIF6	20	33872788	33872788	0.15051	rs11167275	-5.22	rs11167260	0.017760	7.45	0.6060	190	21	enet	0.05166	6.29e-22	-0.34876	7.27e-01	NA	NA	NA	NA	NA
ELMO2-out.wgt.RDat	/u/home/t/tboltz/project-ophoff/rna_whole_blood/bulk_TWAS_latest/test_sig_weights_lowcov_bulk//ELMO2-out.wgt.RDat	ELMO2	20	45061624	45061624	0.04108	rs9074	3.61	rs456210	0.009412	-5.15	2.1319	177	177	blup	0.01841	8.78e-09	-0.06517	9.48e-01	NA	NA	NA	NA	NA
ERGIC3-out.wgt.RDat	/u/home/t/tboltz/project-ophoff/rna_whole_blood/bulk_TWAS_latest/test_sig_weights_lowcov_bulk//ERGIC3-out.wgt.RDat	ERGIC3	20	34129770	34129770	0.04412	rs11167280	-5.37	rs2104417	0.028231	7.29	-2.2845	168	4	lasso	0.04001	2.71e-17	-0.91925	3.58e-01	NA	NA	NA	NA	NA
ESF1-out.wgt.RDat	/u/home/t/tboltz/project-ophoff/rna_whole_blood/bulk_TWAS_latest/test_sig_weights_lowcov_bulk//ESF1-out.wgt.RDat	ESF1	20	13765532	13765532	0.04234	rs2070308	-2.73	rs6134989	0.006301	5.05	0.1574	135	135	blup	0.01525	1.54e-07	0.91212	3.62e-01	NA	NA	NA	NA	NA
FAM110A-out.wgt.RDat	/u/home/t/tboltz/project-ophoff/rna_whole_blood/bulk_TWAS_latest/test_sig_weights_lowcov_bulk//FAM110A-out.wgt.RDat	FAM110A	20	814358	814358	0.05594	rs491100	-2.21	rs805883	0.026663	6.94	-1.9448	98	4	lasso	0.03919	5.74e-17	-1.77392	7.61e-02	NA	NA	NA	NA	NA
FAM182A-out.wgt.RDat	/u/home/t/tboltz/project-ophoff/rna_whole_blood/bulk_TWAS_latest/test_sig_weights_lowcov_bulk//FAM182A-out.wgt.RDat	FAM182A	20	25965846	25965846	0.03597	rs4815438	5.60	rs1937065	0.008928	4.45	0.9617	39	8	enet	0.00983	2.13e-05	-0.05777	9.54e-01	NA	NA	NA	NA	NA
FAM210B-out.wgt.RDat	/u/home/t/tboltz/project-ophoff/rna_whole_blood/bulk_TWAS_latest/test_sig_weights_lowcov_bulk//FAM210B-out.wgt.RDat	FAM210B	20	54934030	54934030	0.06736	rs2426649	-2.06	rs6099111	0.038259	-8.23	0.9784	124	5	lasso	0.05439	5.08e-23	-1.24640	2.13e-01	NA	NA	NA	NA	NA
FAM217B-out.wgt.RDat	/u/home/t/tboltz/project-ophoff/rna_whole_blood/bulk_TWAS_latest/test_sig_weights_lowcov_bulk//FAM217B-out.wgt.RDat	FAM217B	20	58508819	58508819	0.02154	rs6123975	-4.14	rs2294906	0.015365	-5.39	-0.9129	167	24	enet	0.01562	1.10e-07	0.52856	5.97e-01	NA	NA	NA	NA	NA
FASTKD5-out.wgt.RDat	/u/home/t/tboltz/project-ophoff/rna_whole_blood/bulk_TWAS_latest/test_sig_weights_lowcov_bulk//FASTKD5-out.wgt.RDat	FASTKD5	20	3140511	3140511	0.01600	rs6084306	3.89	rs6084327	0.011384	-4.64	-2.4748	124	3	lasso	0.00813	1.02e-04	2.52307	1.16e-02	0.386	0.599	0.001	0.002	0.013
FKBP1A-out.wgt.RDat	/u/home/t/tboltz/project-ophoff/rna_whole_blood/bulk_TWAS_latest/test_sig_weights_lowcov_bulk//FKBP1A-out.wgt.RDat	FKBP1A	20	1373816	1373816	0.03530	rs200884	-4.04	rs6033557	0.026837	6.93	-0.2929	150	3	lasso	0.02708	3.44e-12	-0.20430	8.38e-01	NA	NA	NA	NA	NA
GGT7-out.wgt.RDat	/u/home/t/tboltz/project-ophoff/rna_whole_blood/bulk_TWAS_latest/test_sig_weights_lowcov_bulk//GGT7-out.wgt.RDat	GGT7	20	33460659	33460659	0.02979	rs6088646	-3.90	rs17122844	0.031706	-7.61	1.3632	165	9	enet	0.03168	5.31e-14	-1.90830	5.64e-02	NA	NA	NA	NA	NA
GMEB2-out.wgt.RDat	/u/home/t/tboltz/project-ophoff/rna_whole_blood/bulk_TWAS_latest/test_sig_weights_lowcov_bulk//GMEB2-out.wgt.RDat	GMEB2	20	62258454	62258454	0.05624	rs817329	-5.79	rs6090471	0.034355	-8.06	-3.4966	89	19	enet	0.04983	3.39e-21	4.53293	5.82e-06	0.000	0.048	0.000	0.932	0.020
GNAS-out.wgt.RDat	/u/home/t/tboltz/project-ophoff/rna_whole_blood/bulk_TWAS_latest/test_sig_weights_lowcov_bulk//GNAS-out.wgt.RDat	GNAS	20	57414773	57414773	0.03865	rs259962	10.07	rs6100206	0.010905	-5.18	2.4907	127	16	enet	0.02263	1.92e-10	-4.62877	3.68e-06	0.000	0.000	0.049	0.887	0.064
GPCPD1-out.wgt.RDat	/u/home/t/tboltz/project-ophoff/rna_whole_blood/bulk_TWAS_latest/test_sig_weights_lowcov_bulk//GPCPD1-out.wgt.RDat	GPCPD1	20	5591652	5591652	0.10132	rs6085405	2.85	rs6107647	0.049203	9.36	-0.3651	149	40	enet	0.06525	2.16e-27	0.00766	9.94e-01	NA	NA	NA	NA	NA
HCK-out.wgt.RDat	/u/home/t/tboltz/project-ophoff/rna_whole_blood/bulk_TWAS_latest/test_sig_weights_lowcov_bulk//HCK-out.wgt.RDat	HCK	20	30639991	30639991	0.11696	rs1407013	-4.74	rs6061112	0.041456	-8.60	1.7685	64	1	lasso	0.03998	2.80e-17	-1.76850	7.70e-02	NA	NA	NA	NA	NA
HELZ2-out.wgt.RDat	/u/home/t/tboltz/project-ophoff/rna_whole_blood/bulk_TWAS_latest/test_sig_weights_lowcov_bulk//HELZ2-out.wgt.RDat	HELZ2	20	62205592	62205592	0.03772	rs817329	-5.79	rs2261092	0.007987	-4.95	-1.0650	94	19	enet	0.01528	1.49e-07	3.22812	1.25e-03	0.013	0.034	0.253	0.660	0.040
HM13-out.wgt.RDat	/u/home/t/tboltz/project-ophoff/rna_whole_blood/bulk_TWAS_latest/test_sig_weights_lowcov_bulk//HM13-out.wgt.RDat	HM13	20	30102213	30102213	0.03916	rs1543438	4.00	rs6060381	0.041724	8.58	3.4318	20	2	lasso	0.04092	1.19e-17	3.42883	6.06e-04	0.000	0.729	0.000	0.008	0.263
IFT52-out.wgt.RDat	/u/home/t/tboltz/project-ophoff/rna_whole_blood/bulk_TWAS_latest/test_sig_weights_lowcov_bulk//IFT52-out.wgt.RDat	IFT52	20	42219577	42219577	0.04394	rs285205	-5.24	rs2070235	0.000124	-4.37	-4.9052	121	42	enet	0.00951	2.87e-05	3.10755	1.89e-03	0.030	0.006	0.033	0.006	0.925
ISM1-out.wgt.RDat	/u/home/t/tboltz/project-ophoff/rna_whole_blood/bulk_TWAS_latest/test_sig_weights_lowcov_bulk//ISM1-out.wgt.RDat	ISM1	20	13201921	13201921	0.06742	rs2070308	-2.73	rs6109781	0.037208	-8.80	0.1863	177	4	lasso	0.05251	2.88e-22	-0.46194	6.44e-01	NA	NA	NA	NA	NA
ITCH-out.wgt.RDat	/u/home/t/tboltz/project-ophoff/rna_whole_blood/bulk_TWAS_latest/test_sig_weights_lowcov_bulk//ITCH-out.wgt.RDat	ITCH	20	32951047	32951047	0.11733	rs17091328	4.97	rs4911153	0.135311	-15.44	-2.3049	127	26	enet	0.13817	5.01e-58	1.37095	1.70e-01	NA	NA	NA	NA	NA
ITPA-out.wgt.RDat	/u/home/t/tboltz/project-ophoff/rna_whole_blood/bulk_TWAS_latest/test_sig_weights_lowcov_bulk//ITPA-out.wgt.RDat	ITPA	20	3189514	3189514	0.15022	rs611847	-6.09	rs11087571	0.047129	9.12	-3.0768	126	5	lasso	0.07779	1.69e-32	-3.18254	1.46e-03	0.000	0.003	0.000	0.996	0.000
KIF16B-out.wgt.RDat	/u/home/t/tboltz/project-ophoff/rna_whole_blood/bulk_TWAS_latest/test_sig_weights_lowcov_bulk//KIF16B-out.wgt.RDat	KIF16B	20	16554079	16554079	0.41135	rs6034527	-4.76	rs6514692	0.361401	-25.02	-0.9673	277	46	enet	0.52963	1.54e-285	2.18810	2.87e-02	0.000	0.880	0.000	0.118	0.001
KIZ-out.wgt.RDat	/u/home/t/tboltz/project-ophoff/rna_whole_blood/bulk_TWAS_latest/test_sig_weights_lowcov_bulk//KIZ-out.wgt.RDat	KIZ	20	21106624	21106624	0.07566	rs6047273	-3.52	rs6047273	0.055987	10.09	-3.5186	169	8	lasso	0.06138	7.92e-26	-3.40633	6.58e-04	0.000	0.686	0.000	0.003	0.311
LAMA5-out.wgt.RDat	/u/home/t/tboltz/project-ophoff/rna_whole_blood/bulk_TWAS_latest/test_sig_weights_lowcov_bulk//LAMA5-out.wgt.RDat	LAMA5	20	60942368	60942368	0.01501	rs6089342	-4.70	rs1043008	0.000546	-3.84	2.0564	114	17	enet	0.00853	7.07e-05	-4.22737	2.36e-05	0.830	0.043	0.104	0.005	0.018
LAMP5-out.wgt.RDat	/u/home/t/tboltz/project-ophoff/rna_whole_blood/bulk_TWAS_latest/test_sig_weights_lowcov_bulk//LAMP5-out.wgt.RDat	LAMP5	20	9495005	9495005	0.03265	rs6133707	2.89	rs6118618	0.016321	5.52	0.4536	195	6	lasso	0.02237	2.43e-10	-0.16430	8.69e-01	NA	NA	NA	NA	NA
LIME1-out.wgt.RDat	/u/home/t/tboltz/project-ophoff/rna_whole_blood/bulk_TWAS_latest/test_sig_weights_lowcov_bulk//LIME1-out.wgt.RDat	LIME1	20	62367635	62367635	0.08859	rs817329	-5.79	rs6011058	0.138595	15.69	2.9420	88	10	enet	0.14260	5.69e-60	2.68331	7.29e-03	0.000	0.049	0.000	0.948	0.003
LINC00654-out.wgt.RDat	/u/home/t/tboltz/project-ophoff/rna_whole_blood/bulk_TWAS_latest/test_sig_weights_lowcov_bulk//LINC00654-out.wgt.RDat	LINC00654	20	5507355	5507355	0.07946	rs6053693	2.75	rs7269032	0.046326	9.11	-0.6238	120	12	enet	0.05093	1.24e-21	-1.05688	2.91e-01	NA	NA	NA	NA	NA
LINC01270-out.wgt.RDat	/u/home/t/tboltz/project-ophoff/rna_whole_blood/bulk_TWAS_latest/test_sig_weights_lowcov_bulk//LINC01270-out.wgt.RDat	LINC01270	20	48909246	48909246	0.13619	rs6020566	8.60	rs913670	0.131897	15.23	-7.0662	150	16	enet	0.13794	6.30e-58	-6.01081	1.85e-09	0.000	0.000	0.000	0.994	0.006
LINC01524-out.wgt.RDat	/u/home/t/tboltz/project-ophoff/rna_whole_blood/bulk_TWAS_latest/test_sig_weights_lowcov_bulk//LINC01524-out.wgt.RDat	LINC01524	20	50808698	50808698	0.02995	rs6068273	-3.82	rs10460621	0.009232	4.32	-0.8443	150	150	blup	0.00866	6.25e-05	0.15814	8.74e-01	NA	NA	NA	NA	NA
LINC01730-out.wgt.RDat	/u/home/t/tboltz/project-ophoff/rna_whole_blood/bulk_TWAS_latest/test_sig_weights_lowcov_bulk//LINC01730-out.wgt.RDat	LINC01730	20	3789004	3789004	0.26529	rs1741315	6.83	rs4813643	0.185726	-17.99	1.1052	146	5	lasso	0.18486	5.43e-79	-1.02924	3.03e-01	NA	NA	NA	NA	NA
LINC02910-out.wgt.RDat	/u/home/t/tboltz/project-ophoff/rna_whole_blood/bulk_TWAS_latest/test_sig_weights_lowcov_bulk//LINC02910-out.wgt.RDat	LINC02910	20	58630908	58630908	0.03298	rs6123975	-4.14	rs4812146	0.016865	5.57	1.6733	178	21	enet	0.01611	7.06e-08	2.55358	1.07e-02	0.009	0.973	0.000	0.015	0.004
LOC100128310-out.wgt.RDat	/u/home/t/tboltz/project-ophoff/rna_whole_blood/bulk_TWAS_latest/test_sig_weights_lowcov_bulk//LOC100128310-out.wgt.RDat	LOC100128310	20	60294804	60294804	0.10665	rs6061715	3.18	rs13040020	0.082645	-12.00	0.0370	130	6	lasso	0.08286	1.41e-34	-0.03945	9.69e-01	NA	NA	NA	NA	NA
LOC100421569-out.wgt.RDat	/u/home/t/tboltz/project-ophoff/rna_whole_blood/bulk_TWAS_latest/test_sig_weights_lowcov_bulk//LOC100421569-out.wgt.RDat	LOC100421569	20	48445662	48445662	0.01037	rs4811023	-7.15	rs530461	0.009225	-4.16	3.1159	127	5	lasso	0.00427	3.78e-03	-3.10708	1.89e-03	0.000	0.000	0.856	0.127	0.016
LOC101929698-out.wgt.RDat	/u/home/t/tboltz/project-ophoff/rna_whole_blood/bulk_TWAS_latest/test_sig_weights_lowcov_bulk//LOC101929698-out.wgt.RDat	LOC101929698	20	31097762	31097762	0.02497	rs2424928	8.81	rs3787371	0.023053	-6.99	4.1674	111	111	blup	0.02569	1.21e-11	-6.34665	2.20e-10	0.000	0.000	0.000	1.000	0.000
LOC105372493-out.wgt.RDat	/u/home/t/tboltz/project-ophoff/rna_whole_blood/bulk_TWAS_latest/test_sig_weights_lowcov_bulk//LOC105372493-out.wgt.RDat	LOC105372493	20	1099110	1099110	0.06234	rs6034036	3.03	rs6032835	0.050136	-9.57	0.2465	124	19	enet	0.06097	1.16e-25	-0.08336	9.34e-01	NA	NA	NA	NA	NA
LOC613266-out.wgt.RDat	/u/home/t/tboltz/project-ophoff/rna_whole_blood/bulk_TWAS_latest/test_sig_weights_lowcov_bulk//LOC613266-out.wgt.RDat	LOC613266	20	15966521	15966521	0.02864	rs11907241	4.39	rs4814441	0.005469	-4.72	-1.2547	227	17	enet	0.01280	1.42e-06	1.36899	1.71e-01	NA	NA	NA	NA	NA
MAP1LC3A-out.wgt.RDat	/u/home/t/tboltz/project-ophoff/rna_whole_blood/bulk_TWAS_latest/test_sig_weights_lowcov_bulk//MAP1LC3A-out.wgt.RDat	MAP1LC3A	20	33134658	33134658	0.07323	rs2300209	-3.91	rs2144956	0.103971	-13.52	0.8159	151	4	lasso	0.10288	6.57e-43	-0.84329	3.99e-01	NA	NA	NA	NA	NA
MAPRE1-out.wgt.RDat	/u/home/t/tboltz/project-ophoff/rna_whole_blood/bulk_TWAS_latest/test_sig_weights_lowcov_bulk//MAPRE1-out.wgt.RDat	MAPRE1	20	31407760	31407760	0.06491	rs2424928	8.81	rs17370071	0.077107	11.67	1.7897	134	19	enet	0.09578	6.19e-40	5.33375	9.62e-08	0.000	0.000	0.000	0.998	0.002
MCM8-out.wgt.RDat	/u/home/t/tboltz/project-ophoff/rna_whole_blood/bulk_TWAS_latest/test_sig_weights_lowcov_bulk//MCM8-out.wgt.RDat	MCM8	20	5931298	5931298	0.06118	rs6085405	2.85	rs379418	0.015192	-5.45	-0.2482	169	46	enet	0.02488	2.52e-11	-1.02427	3.06e-01	NA	NA	NA	NA	NA
MGME1-out.wgt.RDat	/u/home/t/tboltz/project-ophoff/rna_whole_blood/bulk_TWAS_latest/test_sig_weights_lowcov_bulk//MGME1-out.wgt.RDat	MGME1	20	17949661	17949661	0.40534	rs8120179	-3.06	rs910901	0.200773	18.66	-0.1768	193	28	enet	0.25167	3.79e-111	-0.77580	4.38e-01	NA	NA	NA	NA	NA
MHENCR-out.wgt.RDat	/u/home/t/tboltz/project-ophoff/rna_whole_blood/bulk_TWAS_latest/test_sig_weights_lowcov_bulk//MHENCR-out.wgt.RDat	MHENCR	20	62258580	62258580	0.01826	rs817329	-5.79	rs149462	0.011571	5.09	1.3653	89	89	blup	0.01130	5.57e-06	0.45618	6.48e-01	NA	NA	NA	NA	NA
MIR646HG-out.wgt.RDat	/u/home/t/tboltz/project-ophoff/rna_whole_blood/bulk_TWAS_latest/test_sig_weights_lowcov_bulk//MIR646HG-out.wgt.RDat	MIR646HG	20	58662881	58662881	0.06119	rs6123975	-4.14	rs6123975	0.025959	-6.87	-4.1433	182	17	enet	0.05215	4.00e-22	3.54171	3.98e-04	0.000	0.178	0.000	0.002	0.820
MKKS-out.wgt.RDat	/u/home/t/tboltz/project-ophoff/rna_whole_blood/bulk_TWAS_latest/test_sig_weights_lowcov_bulk//MKKS-out.wgt.RDat	MKKS	20	10414870	10414870	0.09545	rs6077794	-5.52	rs2026316	0.057453	10.10	-5.5130	144	45	enet	0.07704	3.43e-32	-4.97737	6.45e-07	0.000	0.000	0.000	0.001	0.999
MROH8-out.wgt.RDat	/u/home/t/tboltz/project-ophoff/rna_whole_blood/bulk_TWAS_latest/test_sig_weights_lowcov_bulk//MROH8-out.wgt.RDat	MROH8	20	35807991	35807991	0.01540	rs7268811	-4.50	rs8115763	0.012384	-4.96	-2.1316	86	4	lasso	0.01530	1.46e-07	3.14850	1.64e-03	0.082	0.624	0.002	0.016	0.276
MTG2-out.wgt.RDat	/u/home/t/tboltz/project-ophoff/rna_whole_blood/bulk_TWAS_latest/test_sig_weights_lowcov_bulk//MTG2-out.wgt.RDat	MTG2	20	60758085	60758085	0.32704	rs6089342	-4.70	rs6062130	0.076200	12.49	0.7615	105	39	enet	0.24963	4.01e-110	0.43217	6.66e-01	NA	NA	NA	NA	NA
MYBL2-out.wgt.RDat	/u/home/t/tboltz/project-ophoff/rna_whole_blood/bulk_TWAS_latest/test_sig_weights_lowcov_bulk//MYBL2-out.wgt.RDat	MYBL2	20	42295659	42295659	0.03834	rs285205	-5.24	rs452734	0.047907	9.17	-3.4811	123	3	lasso	0.04776	2.28e-20	-3.95931	7.52e-05	0.000	0.127	0.000	0.138	0.735
NANP-out.wgt.RDat	/u/home/t/tboltz/project-ophoff/rna_whole_blood/bulk_TWAS_latest/test_sig_weights_lowcov_bulk//NANP-out.wgt.RDat	NANP	20	25604650	25604650	0.01652	rs2281559	5.78	rs6138569	0.005354	-4.26	5.5516	124	11	enet	0.00684	3.35e-04	-3.68885	2.25e-04	0.000	0.000	0.014	0.012	0.973
NAPB-out.wgt.RDat	/u/home/t/tboltz/project-ophoff/rna_whole_blood/bulk_TWAS_latest/test_sig_weights_lowcov_bulk//NAPB-out.wgt.RDat	NAPB	20	23402156	23402156	0.08214	rs1883956	-3.62	rs6137945	0.079136	12.18	-0.8604	243	54	enet	0.11292	3.78e-47	-0.42799	6.69e-01	NA	NA	NA	NA	NA
NCOA3-out.wgt.RDat	/u/home/t/tboltz/project-ophoff/rna_whole_blood/bulk_TWAS_latest/test_sig_weights_lowcov_bulk//NCOA3-out.wgt.RDat	NCOA3	20	46130631	46130631	0.05607	rs2868804	3.43	rs2868802	0.006787	4.90	1.9445	120	24	enet	0.03634	7.72e-16	2.11345	3.46e-02	0.084	0.908	0.000	0.001	0.007
NCOA6-out.wgt.RDat	/u/home/t/tboltz/project-ophoff/rna_whole_blood/bulk_TWAS_latest/test_sig_weights_lowcov_bulk//NCOA6-out.wgt.RDat	NCOA6	20	33413454	33413454	0.00739	rs6088646	-3.90	rs6060301	0.002559	3.81	1.1183	165	165	blup	0.00503	1.83e-03	2.28495	2.23e-02	0.756	0.186	0.024	0.006	0.028
NDRG3-out.wgt.RDat	/u/home/t/tboltz/project-ophoff/rna_whole_blood/bulk_TWAS_latest/test_sig_weights_lowcov_bulk//NDRG3-out.wgt.RDat	NDRG3	20	35374493	35374493	0.18507	rs7268811	-4.50	rs723887	0.033815	-7.86	2.1065	66	20	enet	0.05227	3.61e-22	-2.84632	4.42e-03	0.000	0.966	0.000	0.025	0.009
NDUFAF5-out.wgt.RDat	/u/home/t/tboltz/project-ophoff/rna_whole_blood/bulk_TWAS_latest/test_sig_weights_lowcov_bulk//NDUFAF5-out.wgt.RDat	NDUFAF5	20	13765653	13765653	0.07186	rs2070308	-2.73	rs6134989	0.033820	7.85	0.1574	135	135	blup	0.04310	1.61e-18	0.46146	6.44e-01	NA	NA	NA	NA	NA
NELFCD-out.wgt.RDat	/u/home/t/tboltz/project-ophoff/rna_whole_blood/bulk_TWAS_latest/test_sig_weights_lowcov_bulk//NELFCD-out.wgt.RDat	NELFCD	20	57556263	57556263	0.13734	rs259962	10.07	rs6070684	0.092652	-14.06	-1.0180	124	4	lasso	0.13585	5.12e-57	1.01287	3.11e-01	NA	NA	NA	NA	NA
NINL-out.wgt.RDat	/u/home/t/tboltz/project-ophoff/rna_whole_blood/bulk_TWAS_latest/test_sig_weights_lowcov_bulk//NINL-out.wgt.RDat	NINL	20	25566167	25566167	0.34870	rs2281559	5.78	rs2281212	0.095476	12.94	-0.6324	124	3	lasso	0.09711	1.72e-40	-1.26167	2.07e-01	NA	NA	NA	NA	NA
NOP56-out.wgt.RDat	/u/home/t/tboltz/project-ophoff/rna_whole_blood/bulk_TWAS_latest/test_sig_weights_lowcov_bulk//NOP56-out.wgt.RDat	NOP56	20	2633239	2633239	0.25203	rs13040824	2.82	rs6132905	0.183217	17.85	1.3848	148	12	lasso	0.24550	4.65e-108	1.12015	2.63e-01	NA	NA	NA	NA	NA
NPEPL1-out.wgt.RDat	/u/home/t/tboltz/project-ophoff/rna_whole_blood/bulk_TWAS_latest/test_sig_weights_lowcov_bulk//NPEPL1-out.wgt.RDat	NPEPL1	20	57264187	57264187	0.04090	rs236706	-5.03	rs6026478	0.027736	-7.10	0.0356	137	19	enet	0.02885	6.89e-13	0.55529	5.79e-01	NA	NA	NA	NA	NA
NSFL1C-out.wgt.RDat	/u/home/t/tboltz/project-ophoff/rna_whole_blood/bulk_TWAS_latest/test_sig_weights_lowcov_bulk//NSFL1C-out.wgt.RDat	NSFL1C	20	1454487	1454487	0.25506	rs6112072	-14.50	rs6131399	0.045267	10.37	-1.1022	142	51	enet	0.16978	4.28e-72	-0.40306	6.87e-01	NA	NA	NA	NA	NA
OSBPL2-out.wgt.RDat	/u/home/t/tboltz/project-ophoff/rna_whole_blood/bulk_TWAS_latest/test_sig_weights_lowcov_bulk//OSBPL2-out.wgt.RDat	OSBPL2	20	60806978	60806978	0.03352	rs6089342	-4.70	rs4925354	0.014784	-5.39	-0.7037	105	26	enet	0.01685	3.59e-08	1.12809	2.59e-01	NA	NA	NA	NA	NA
OSER1-out.wgt.RDat	/u/home/t/tboltz/project-ophoff/rna_whole_blood/bulk_TWAS_latest/test_sig_weights_lowcov_bulk//OSER1-out.wgt.RDat	OSER1	20	42839411	42839411	0.29258	rs6073394	5.13	rs6073394	0.094569	12.90	5.1304	112	45	enet	0.22945	3.79e-100	5.39679	6.78e-08	0.000	0.002	0.000	0.001	0.997
PABPC1L-out.wgt.RDat	/u/home/t/tboltz/project-ophoff/rna_whole_blood/bulk_TWAS_latest/test_sig_weights_lowcov_bulk//PABPC1L-out.wgt.RDat	PABPC1L	20	43538703	43538703	0.07085	rs734685	2.41	rs2425663	0.027105	-7.02	-2.2547	123	4	lasso	0.02895	6.30e-13	2.19138	2.84e-02	0.000	0.987	0.000	0.000	0.013
PANK2-out.wgt.RDat	/u/home/t/tboltz/project-ophoff/rna_whole_blood/bulk_TWAS_latest/test_sig_weights_lowcov_bulk//PANK2-out.wgt.RDat	PANK2	20	3869486	3869486	0.09213	rs1741315	6.83	rs998132	0.016637	6.08	-0.1869	148	12	lasso	0.04903	7.07e-21	-1.21351	2.25e-01	NA	NA	NA	NA	NA
PCED1A-out.wgt.RDat	/u/home/t/tboltz/project-ophoff/rna_whole_blood/bulk_TWAS_latest/test_sig_weights_lowcov_bulk//PCED1A-out.wgt.RDat	PCED1A	20	2821836	2821836	0.01484	rs6084306	3.89	rs911143	0.011044	-4.75	1.9487	147	2	lasso	0.00874	5.81e-05	-1.77612	7.57e-02	NA	NA	NA	NA	NA
PELATON-out.wgt.RDat	/u/home/t/tboltz/project-ophoff/rna_whole_blood/bulk_TWAS_latest/test_sig_weights_lowcov_bulk//PELATON-out.wgt.RDat	PELATON	20	48864180	48864180	0.04790	rs6020566	8.60	rs1023071	0.000443	-4.47	0.9155	151	151	blup	0.01738	2.22e-08	2.46643	1.36e-02	0.000	0.000	0.546	0.386	0.069
PI3-out.wgt.RDat	/u/home/t/tboltz/project-ophoff/rna_whole_blood/bulk_TWAS_latest/test_sig_weights_lowcov_bulk//PI3-out.wgt.RDat	PI3	20	43803543	43803543	0.04709	rs734685	2.41	rs17333555	0.071461	-11.35	-0.5137	196	6	lasso	0.07518	1.98e-31	0.45720	6.48e-01	NA	NA	NA	NA	NA
PKIG-out.wgt.RDat	/u/home/t/tboltz/project-ophoff/rna_whole_blood/bulk_TWAS_latest/test_sig_weights_lowcov_bulk//PKIG-out.wgt.RDat	PKIG	20	43160426	43160426	0.12056	rs6073394	5.13	rs7266098	0.037348	8.32	-0.3439	100	22	enet	0.04388	7.93e-19	-0.11320	9.10e-01	NA	NA	NA	NA	NA
PLCB1-out.wgt.RDat	/u/home/t/tboltz/project-ophoff/rna_whole_blood/bulk_TWAS_latest/test_sig_weights_lowcov_bulk//PLCB1-out.wgt.RDat	PLCB1	20	8057898	8057898	0.36641	rs1033684	-2.68	rs6140613	0.125904	-14.93	-0.5302	168	39	enet	0.18677	7.11e-80	-0.57896	5.63e-01	NA	NA	NA	NA	NA
PLCG1-out.wgt.RDat	/u/home/t/tboltz/project-ophoff/rna_whole_blood/bulk_TWAS_latest/test_sig_weights_lowcov_bulk//PLCG1-out.wgt.RDat	PLCG1	20	39765600	39765600	0.01114	rs2228246	5.18	rs17180534	0.001837	-3.99	2.5136	169	9	enet	0.00768	1.54e-04	1.63756	1.02e-01	NA	NA	NA	NA	NA
PPP1R16B-out.wgt.RDat	/u/home/t/tboltz/project-ophoff/rna_whole_blood/bulk_TWAS_latest/test_sig_weights_lowcov_bulk//PPP1R16B-out.wgt.RDat	PPP1R16B	20	37434340	37434340	0.04970	rs6015971	-3.33	rs6071578	0.003496	-4.66	-2.6209	170	170	blup	0.02321	1.14e-10	1.74336	8.13e-02	NA	NA	NA	NA	NA
PPP1R3D-out.wgt.RDat	/u/home/t/tboltz/project-ophoff/rna_whole_blood/bulk_TWAS_latest/test_sig_weights_lowcov_bulk//PPP1R3D-out.wgt.RDat	PPP1R3D	20	58515360	58515360	0.01682	rs6123975	-4.14	rs242791	0.003079	-4.04	0.3384	169	169	blup	0.00459	2.78e-03	0.01437	9.89e-01	NA	NA	NA	NA	NA
PRELID3B-out.wgt.RDat	/u/home/t/tboltz/project-ophoff/rna_whole_blood/bulk_TWAS_latest/test_sig_weights_lowcov_bulk//PRELID3B-out.wgt.RDat	PRELID3B	20	57617860	57617860	0.02069	rs259962	10.07	rs6026674	0.013704	5.55	-0.5198	126	6	lasso	0.01633	5.75e-08	0.36030	7.19e-01	NA	NA	NA	NA	NA
PREX1-out.wgt.RDat	/u/home/t/tboltz/project-ophoff/rna_whole_blood/bulk_TWAS_latest/test_sig_weights_lowcov_bulk//PREX1-out.wgt.RDat	PREX1	20	47444536	47444536	0.03968	rs761272	4.58	rs761272	0.009537	-4.35	4.5826	212	212	blup	0.01384	5.52e-07	-4.25396	2.10e-05	0.048	0.030	0.009	0.005	0.908
PROCR-out.wgt.RDat	/u/home/t/tboltz/project-ophoff/rna_whole_blood/bulk_TWAS_latest/test_sig_weights_lowcov_bulk//PROCR-out.wgt.RDat	PROCR	20	33759875	33759875	0.00886	rs6088646	-3.90	rs6120849	0.004054	-3.92	1.8390	186	186	blup	0.00661	4.16e-04	-1.83339	6.67e-02	NA	NA	NA	NA	NA
PRPF6-out.wgt.RDat	/u/home/t/tboltz/project-ophoff/rna_whole_blood/bulk_TWAS_latest/test_sig_weights_lowcov_bulk//PRPF6-out.wgt.RDat	PRPF6	20	62612485	62612485	0.24303	rs817329	-5.79	rs817354	0.116084	14.26	3.7501	75	28	enet	0.13499	1.22e-56	2.77525	5.52e-03	0.000	0.047	0.000	0.902	0.052
PSMF1-out.wgt.RDat	/u/home/t/tboltz/project-ophoff/rna_whole_blood/bulk_TWAS_latest/test_sig_weights_lowcov_bulk//PSMF1-out.wgt.RDat	PSMF1	20	1093883	1093883	0.04308	rs6034036	3.03	rs6074148	0.037799	-8.27	-0.8572	124	10	enet	0.04174	5.61e-18	0.67715	4.98e-01	NA	NA	NA	NA	NA
PTPN1-out.wgt.RDat	/u/home/t/tboltz/project-ophoff/rna_whole_blood/bulk_TWAS_latest/test_sig_weights_lowcov_bulk//PTPN1-out.wgt.RDat	PTPN1	20	49126858	49126858	0.12949	rs6020566	8.60	rs4602269	0.101117	13.42	-0.6567	139	18	enet	0.10696	1.26e-44	0.62554	5.32e-01	NA	NA	NA	NA	NA
PXMP4-out.wgt.RDat	/u/home/t/tboltz/project-ophoff/rna_whole_blood/bulk_TWAS_latest/test_sig_weights_lowcov_bulk//PXMP4-out.wgt.RDat	PXMP4	20	32308125	32308125	0.01364	rs17091328	4.97	rs2626528	0.008783	-4.48	0.9002	107	2	lasso	0.00383	5.77e-03	-0.90020	3.68e-01	NA	NA	NA	NA	NA
PYGB-out.wgt.RDat	/u/home/t/tboltz/project-ophoff/rna_whole_blood/bulk_TWAS_latest/test_sig_weights_lowcov_bulk//PYGB-out.wgt.RDat	PYGB	20	25228721	25228721	0.32387	rs2281559	5.78	rs3746337	0.300469	23.06	3.4931	155	21	enet	0.37793	1.42e-180	4.32358	1.54e-05	0.000	0.019	0.000	0.972	0.008
RALGAPA2-out.wgt.RDat	/u/home/t/tboltz/project-ophoff/rna_whole_blood/bulk_TWAS_latest/test_sig_weights_lowcov_bulk//RALGAPA2-out.wgt.RDat	RALGAPA2	20	20693287	20693287	0.00938	rs6047273	-3.52	rs6035647	0.011684	4.99	0.8006	135	3	lasso	0.01130	5.59e-06	0.05656	9.55e-01	NA	NA	NA	NA	NA
RALY-out.wgt.RDat	/u/home/t/tboltz/project-ophoff/rna_whole_blood/bulk_TWAS_latest/test_sig_weights_lowcov_bulk//RALY-out.wgt.RDat	RALY	20	32581452	32581452	0.01442	rs17091328	4.97	rs3746455	0.009027	-4.70	2.2317	108	5	lasso	0.00669	3.87e-04	-1.85966	6.29e-02	NA	NA	NA	NA	NA
RASSF2-out.wgt.RDat	/u/home/t/tboltz/project-ophoff/rna_whole_blood/bulk_TWAS_latest/test_sig_weights_lowcov_bulk//RASSF2-out.wgt.RDat	RASSF2	20	4804254	4804254	0.21357	rs2064842	-4.97	rs2281639	0.083079	12.05	-0.2309	100	27	enet	0.16130	2.85e-68	-0.85361	3.93e-01	NA	NA	NA	NA	NA
RBBP9-out.wgt.RDat	/u/home/t/tboltz/project-ophoff/rna_whole_blood/bulk_TWAS_latest/test_sig_weights_lowcov_bulk//RBBP9-out.wgt.RDat	RBBP9	20	18477869	18477869	0.02388	rs6045520	3.60	rs911114	0.022586	6.62	-2.0015	218	218	blup	0.02396	5.80e-11	-2.14280	3.21e-02	0.000	0.986	0.000	0.006	0.007
RBL1-out.wgt.RDat	/u/home/t/tboltz/project-ophoff/rna_whole_blood/bulk_TWAS_latest/test_sig_weights_lowcov_bulk//RBL1-out.wgt.RDat	RBL1	20	35724400	35724400	0.01059	rs7268811	-4.50	rs6130318	0.007728	4.61	2.5339	74	11	enet	0.01290	1.30e-06	3.24650	1.17e-03	0.255	0.697	0.007	0.018	0.022
RIN2-out.wgt.RDat	/u/home/t/tboltz/project-ophoff/rna_whole_blood/bulk_TWAS_latest/test_sig_weights_lowcov_bulk//RIN2-out.wgt.RDat	RIN2	20	19738250	19738250	0.03746	rs4271827	4.20	rs6046390	0.012650	-5.18	1.2602	239	29	enet	0.01519	1.62e-07	-0.51638	6.06e-01	NA	NA	NA	NA	NA
RNF114-out.wgt.RDat	/u/home/t/tboltz/project-ophoff/rna_whole_blood/bulk_TWAS_latest/test_sig_weights_lowcov_bulk//RNF114-out.wgt.RDat	RNF114	20	48552873	48552873	0.05680	rs4811023	-7.15	rs8118160	0.019449	6.77	1.8429	147	15	enet	0.04064	1.52e-17	0.32856	7.42e-01	NA	NA	NA	NA	NA
RNF24-out.wgt.RDat	/u/home/t/tboltz/project-ophoff/rna_whole_blood/bulk_TWAS_latest/test_sig_weights_lowcov_bulk//RNF24-out.wgt.RDat	RNF24	20	3996205	3996205	0.03582	rs1741315	6.83	rs2253977	0.006688	-5.21	-1.0109	157	13	enet	0.01992	2.23e-09	0.92741	3.54e-01	NA	NA	NA	NA	NA
RPN2-out.wgt.RDat	/u/home/t/tboltz/project-ophoff/rna_whole_blood/bulk_TWAS_latest/test_sig_weights_lowcov_bulk//RPN2-out.wgt.RDat	RPN2	20	35806813	35806813	0.01625	rs7268811	-4.50	rs2300153	0.000500	-4.18	1.4567	86	16	enet	0.00842	7.79e-05	1.15722	2.47e-01	NA	NA	NA	NA	NA
RRBP1-out.wgt.RDat	/u/home/t/tboltz/project-ophoff/rna_whole_blood/bulk_TWAS_latest/test_sig_weights_lowcov_bulk//RRBP1-out.wgt.RDat	RRBP1	20	17662940	17662940	0.01705	rs2269010	-4.00	rs8120179	0.016460	-5.63	-3.0578	182	3	lasso	0.01510	1.75e-07	2.96363	3.04e-03	0.011	0.884	0.000	0.010	0.095
RTF2-out.wgt.RDat	/u/home/t/tboltz/project-ophoff/rna_whole_blood/bulk_TWAS_latest/test_sig_weights_lowcov_bulk//RTF2-out.wgt.RDat	RTF2	20	55043641	55043641	0.03841	rs6069935	2.13	rs6024911	0.021675	6.56	0.8596	141	5	lasso	0.03506	2.46e-15	0.28922	7.72e-01	NA	NA	NA	NA	NA
SAMD10-out.wgt.RDat	/u/home/t/tboltz/project-ophoff/rna_whole_blood/bulk_TWAS_latest/test_sig_weights_lowcov_bulk//SAMD10-out.wgt.RDat	SAMD10	20	62611361	62611361	0.10817	rs817329	-5.79	rs817354	0.080782	11.88	3.7501	75	2	lasso	0.07997	2.15e-33	3.74149	1.83e-04	0.000	0.047	0.000	0.902	0.051
SAMHD1-out.wgt.RDat	/u/home/t/tboltz/project-ophoff/rna_whole_blood/bulk_TWAS_latest/test_sig_weights_lowcov_bulk//SAMHD1-out.wgt.RDat	SAMHD1	20	35580304	35580304	0.09090	rs7268811	-4.50	rs6130139	0.088545	12.43	2.9969	66	5	lasso	0.10032	7.87e-42	1.25004	2.11e-01	NA	NA	NA	NA	NA
SCAND1-out.wgt.RDat	/u/home/t/tboltz/project-ophoff/rna_whole_blood/bulk_TWAS_latest/test_sig_weights_lowcov_bulk//SCAND1-out.wgt.RDat	SCAND1	20	34547394	34547394	0.04234	rs11167280	-5.37	rs3829829	0.072643	-11.59	-5.3251	120	1	lasso	0.07269	2.06e-30	5.32510	1.01e-07	0.000	0.001	0.000	0.014	0.985
SEC23B-out.wgt.RDat	/u/home/t/tboltz/project-ophoff/rna_whole_blood/bulk_TWAS_latest/test_sig_weights_lowcov_bulk//SEC23B-out.wgt.RDat	SEC23B	20	18488164	18488164	0.04614	rs6045520	3.60	rs1055177	0.059361	-10.83	-2.2247	215	13	enet	0.06694	4.46e-28	2.63714	8.36e-03	0.000	0.982	0.000	0.006	0.012
SERINC3-out.wgt.RDat	/u/home/t/tboltz/project-ophoff/rna_whole_blood/bulk_TWAS_latest/test_sig_weights_lowcov_bulk//SERINC3-out.wgt.RDat	SERINC3	20	43150726	43150726	0.03597	rs6073394	5.13	rs244078	0.017783	5.97	-1.0448	102	102	blup	0.01794	1.34e-08	-0.27771	7.81e-01	NA	NA	NA	NA	NA
SHLD1-out.wgt.RDat	/u/home/t/tboltz/project-ophoff/rna_whole_blood/bulk_TWAS_latest/test_sig_weights_lowcov_bulk//SHLD1-out.wgt.RDat	SHLD1	20	5731039	5731039	0.07346	rs6085405	2.85	rs6053693	0.011233	-5.56	2.7450	159	5	lasso	0.04656	6.79e-20	-1.10540	2.69e-01	NA	NA	NA	NA	NA
SIRPA-out.wgt.RDat	/u/home/t/tboltz/project-ophoff/rna_whole_blood/bulk_TWAS_latest/test_sig_weights_lowcov_bulk//SIRPA-out.wgt.RDat	SIRPA	20	1874813	1874813	0.08608	rs6112072	-14.50	rs6112072	0.027716	7.13	-14.5037	184	55	enet	0.03476	3.23e-15	-9.11556	7.83e-20	0.000	0.000	0.000	0.000	1.000
SIRPB1-out.wgt.RDat	/u/home/t/tboltz/project-ophoff/rna_whole_blood/bulk_TWAS_latest/test_sig_weights_lowcov_bulk//SIRPB1-out.wgt.RDat	SIRPB1	20	1600707	1600707	0.36611	rs6112072	-14.50	rs2253427	0.405299	26.50	-0.7576	150	28	enet	0.43323	1.56e-215	-1.02560	3.05e-01	NA	NA	NA	NA	NA
SIRPB2-out.wgt.RDat	/u/home/t/tboltz/project-ophoff/rna_whole_blood/bulk_TWAS_latest/test_sig_weights_lowcov_bulk//SIRPB2-out.wgt.RDat	SIRPB2	20	1472233	1472233	0.29921	rs6112072	-14.50	rs13063	0.113353	14.38	1.4529	143	76	enet	0.26791	2.17e-119	-0.07148	9.43e-01	NA	NA	NA	NA	NA
SIRPD-out.wgt.RDat	/u/home/t/tboltz/project-ophoff/rna_whole_blood/bulk_TWAS_latest/test_sig_weights_lowcov_bulk//SIRPD-out.wgt.RDat	SIRPD	20	1538351	1538351	0.02835	rs6112072	-14.50	rs2263664	0.038949	-8.45	1.0801	148	8	lasso	0.03858	1.00e-16	-1.17446	2.40e-01	NA	NA	NA	NA	NA
SIRPG-out.wgt.RDat	/u/home/t/tboltz/project-ophoff/rna_whole_blood/bulk_TWAS_latest/test_sig_weights_lowcov_bulk//SIRPG-out.wgt.RDat	SIRPG	20	1638425	1638425	0.04870	rs6112072	-14.50	rs6074927	0.028927	7.23	3.6175	157	26	enet	0.03553	1.61e-15	1.18221	2.37e-01	NA	NA	NA	NA	NA
SLC17A9-out.wgt.RDat	/u/home/t/tboltz/project-ophoff/rna_whole_blood/bulk_TWAS_latest/test_sig_weights_lowcov_bulk//SLC17A9-out.wgt.RDat	SLC17A9	20	61584059	61584059	0.06292	rs3746766	4.32	rs2248900	0.018256	6.99	-2.0704	90	5	lasso	0.05671	5.95e-24	-2.60890	9.08e-03	0.000	0.933	0.000	0.054	0.013
SLC23A2-out.wgt.RDat	/u/home/t/tboltz/project-ophoff/rna_whole_blood/bulk_TWAS_latest/test_sig_weights_lowcov_bulk//SLC23A2-out.wgt.RDat	SLC23A2	20	4990939	4990939	0.02233	rs2064842	-4.97	rs6139593	0.017194	5.80	2.4215	104	2	lasso	0.01602	7.61e-08	2.88550	3.91e-03	0.004	0.792	0.001	0.188	0.016
SLC24A3-out.wgt.RDat	/u/home/t/tboltz/project-ophoff/rna_whole_blood/bulk_TWAS_latest/test_sig_weights_lowcov_bulk//SLC24A3-out.wgt.RDat	SLC24A3	20	19193286	19193286	0.04975	rs4814783	2.66	rs1321342	0.019069	-6.05	1.0850	209	16	enet	0.02871	7.82e-13	-0.19619	8.44e-01	NA	NA	NA	NA	NA
SLC2A4RG-out.wgt.RDat	/u/home/t/tboltz/project-ophoff/rna_whole_blood/bulk_TWAS_latest/test_sig_weights_lowcov_bulk//SLC2A4RG-out.wgt.RDat	SLC2A4RG	20	62371129	62371129	0.01302	rs817329	-5.79	rs6011058	0.007498	4.54	2.9420	88	3	lasso	0.00714	2.54e-04	1.46705	1.42e-01	NA	NA	NA	NA	NA
SLC9A8-out.wgt.RDat	/u/home/t/tboltz/project-ophoff/rna_whole_blood/bulk_TWAS_latest/test_sig_weights_lowcov_bulk//SLC9A8-out.wgt.RDat	SLC9A8	20	48429250	48429250	0.02644	rs4811023	-7.15	rs483508	0.016756	-6.27	2.9976	128	17	enet	0.02108	7.80e-10	-1.16456	2.44e-01	NA	NA	NA	NA	NA
SLPI-out.wgt.RDat	/u/home/t/tboltz/project-ophoff/rna_whole_blood/bulk_TWAS_latest/test_sig_weights_lowcov_bulk//SLPI-out.wgt.RDat	SLPI	20	43883205	43883205	0.06314	rs734685	2.41	rs17422688	0.008544	-5.80	-0.3278	223	223	blup	0.03537	1.86e-15	0.46969	6.39e-01	NA	NA	NA	NA	NA
SLX4IP-out.wgt.RDat	/u/home/t/tboltz/project-ophoff/rna_whole_blood/bulk_TWAS_latest/test_sig_weights_lowcov_bulk//SLX4IP-out.wgt.RDat	SLX4IP	20	10415953	10415953	0.05742	rs6077794	-5.52	rs4813935	0.047514	9.38	-3.1506	144	12	enet	0.04971	3.81e-21	-4.38643	1.15e-05	0.000	0.101	0.000	0.872	0.027
SMIM26-out.wgt.RDat	/u/home/t/tboltz/project-ophoff/rna_whole_blood/bulk_TWAS_latest/test_sig_weights_lowcov_bulk//SMIM26-out.wgt.RDat	SMIM26	20	18547991	18547991	0.01707	rs6045520	3.60	rs6075351	0.016504	-6.52	-1.0179	208	4	lasso	0.01833	9.38e-09	1.45996	1.44e-01	NA	NA	NA	NA	NA
SMOX-out.wgt.RDat	/u/home/t/tboltz/project-ophoff/rna_whole_blood/bulk_TWAS_latest/test_sig_weights_lowcov_bulk//SMOX-out.wgt.RDat	SMOX	20	4101627	4101627	0.03008	rs1741315	6.83	rs1741315	0.031881	-7.71	6.8302	165	8	enet	0.04137	7.86e-18	-5.15713	2.51e-07	0.000	0.000	0.000	0.000	1.000
SNHG17-out.wgt.RDat	/u/home/t/tboltz/project-ophoff/rna_whole_blood/bulk_TWAS_latest/test_sig_weights_lowcov_bulk//SNHG17-out.wgt.RDat	SNHG17	20	37064052	37064052	0.04084	rs4353702	4.74	rs6099675	0.037162	8.16	2.3599	192	13	enet	0.03801	1.68e-16	2.00294	4.52e-02	0.000	0.847	0.000	0.139	0.015
SNORD12B-out.wgt.RDat	/u/home/t/tboltz/project-ophoff/rna_whole_blood/bulk_TWAS_latest/test_sig_weights_lowcov_bulk//SNORD12B-out.wgt.RDat	SNORD12B	20	47896856	47896856	0.01336	rs6090978	-2.76	rs6512577	0.006559	-4.60	-0.6415	173	12	enet	0.01305	1.13e-06	-0.03657	9.71e-01	NA	NA	NA	NA	NA
SNORD17-out.wgt.RDat	/u/home/t/tboltz/project-ophoff/rna_whole_blood/bulk_TWAS_latest/test_sig_weights_lowcov_bulk//SNORD17-out.wgt.RDat	SNORD17	20	17943589	17943589	0.04964	rs8120179	-3.06	rs6136251	0.022152	6.59	-1.1461	195	33	enet	0.02849	9.59e-13	0.15489	8.77e-01	NA	NA	NA	NA	NA
SNPH-out.wgt.RDat	/u/home/t/tboltz/project-ophoff/rna_whole_blood/bulk_TWAS_latest/test_sig_weights_lowcov_bulk//SNPH-out.wgt.RDat	SNPH	20	1246924	1246924	0.15131	rs1535883	3.91	rs1040974	0.078867	-11.77	0.5544	157	16	enet	0.08718	2.31e-36	-1.04926	2.94e-01	NA	NA	NA	NA	NA
SNRPB2-out.wgt.RDat	/u/home/t/tboltz/project-ophoff/rna_whole_blood/bulk_TWAS_latest/test_sig_weights_lowcov_bulk//SNRPB2-out.wgt.RDat	SNRPB2	20	16710606	16710606	0.02299	rs6034527	-4.76	rs13044683	0.002414	-4.49	-0.9908	311	311	blup	0.01122	5.97e-06	-0.49067	6.24e-01	NA	NA	NA	NA	NA
SNX21-out.wgt.RDat	/u/home/t/tboltz/project-ophoff/rna_whole_blood/bulk_TWAS_latest/test_sig_weights_lowcov_bulk//SNX21-out.wgt.RDat	SNX21	20	44462438	44462438	0.07782	rs9074	3.61	rs11698486	0.027706	-7.17	-0.1300	239	22	enet	0.02997	2.51e-13	0.24439	8.07e-01	NA	NA	NA	NA	NA
SNX5-out.wgt.RDat	/u/home/t/tboltz/project-ophoff/rna_whole_blood/bulk_TWAS_latest/test_sig_weights_lowcov_bulk//SNX5-out.wgt.RDat	SNX5	20	17949623	17949623	0.06462	rs8120179	-3.06	rs11087239	0.004469	6.00	0.7133	193	193	blup	0.03368	8.61e-15	1.43204	1.52e-01	NA	NA	NA	NA	NA
SOGA1-out.wgt.RDat	/u/home/t/tboltz/project-ophoff/rna_whole_blood/bulk_TWAS_latest/test_sig_weights_lowcov_bulk//SOGA1-out.wgt.RDat	SOGA1	20	35491941	35491941	0.03996	rs7268811	-4.50	rs1146250	0.003849	-4.15	-0.8927	72	3	lasso	0.01213	2.61e-06	-2.53633	1.12e-02	0.491	0.084	0.013	0.002	0.411
SRSF6-out.wgt.RDat	/u/home/t/tboltz/project-ophoff/rna_whole_blood/bulk_TWAS_latest/test_sig_weights_lowcov_bulk//SRSF6-out.wgt.RDat	SRSF6	20	42086533	42086533	0.01736	rs285205	-5.24	rs2425602	0.005833	4.07	-0.8349	114	114	blup	0.00775	1.45e-04	-3.14676	1.65e-03	0.405	0.064	0.443	0.070	0.018
SRXN1-out.wgt.RDat	/u/home/t/tboltz/project-ophoff/rna_whole_blood/bulk_TWAS_latest/test_sig_weights_lowcov_bulk//SRXN1-out.wgt.RDat	SRXN1	20	634014	634014	0.45104	rs6082267	-2.37	rs6107696	0.291912	22.52	0.1602	113	25	enet	0.31182	1.24e-142	0.47841	6.32e-01	NA	NA	NA	NA	NA
STK35-out.wgt.RDat	/u/home/t/tboltz/project-ophoff/rna_whole_blood/bulk_TWAS_latest/test_sig_weights_lowcov_bulk//STK35-out.wgt.RDat	STK35	20	2082473	2082473	0.02150	rs6112072	-14.50	rs2211325	0.014831	6.22	-2.5715	173	3	lasso	0.01449	3.06e-07	-2.74892	5.98e-03	0.000	0.000	0.000	1.000	0.000
STK4-out.wgt.RDat	/u/home/t/tboltz/project-ophoff/rna_whole_blood/bulk_TWAS_latest/test_sig_weights_lowcov_bulk//STK4-out.wgt.RDat	STK4	20	43595120	43595120	0.05124	rs734685	2.41	rs6017478	0.019636	5.97	0.0300	125	3	lasso	0.01816	1.09e-08	-0.05148	9.59e-01	NA	NA	NA	NA	NA
STMN3-out.wgt.RDat	/u/home/t/tboltz/project-ophoff/rna_whole_blood/bulk_TWAS_latest/test_sig_weights_lowcov_bulk//STMN3-out.wgt.RDat	STMN3	20	62289035	62289035	0.05314	rs817329	-5.79	rs454132	0.063168	-10.65	1.3512	91	17	enet	0.07863	7.67e-33	-0.38714	6.99e-01	NA	NA	NA	NA	NA
SULF2-out.wgt.RDat	/u/home/t/tboltz/project-ophoff/rna_whole_blood/bulk_TWAS_latest/test_sig_weights_lowcov_bulk//SULF2-out.wgt.RDat	SULF2	20	46415360	46415360	0.33895	rs2868804	3.43	rs11906661	0.128408	-14.94	-1.8433	162	10	lasso	0.27638	9.17e-124	0.39084	6.96e-01	NA	NA	NA	NA	NA
SYS1-out.wgt.RDat	/u/home/t/tboltz/project-ophoff/rna_whole_blood/bulk_TWAS_latest/test_sig_weights_lowcov_bulk//SYS1-out.wgt.RDat	SYS1	20	43990577	43990577	0.22739	rs734685	2.41	rs1548226	0.151466	-16.45	1.1887	235	6	lasso	0.16294	5.22e-69	-0.88116	3.78e-01	NA	NA	NA	NA	NA
TCFL5-out.wgt.RDat	/u/home/t/tboltz/project-ophoff/rna_whole_blood/bulk_TWAS_latest/test_sig_weights_lowcov_bulk//TCFL5-out.wgt.RDat	TCFL5	20	61493174	61493174	0.01799	rs3746766	4.32	rs2294996	0.013215	-5.12	0.7894	103	2	lasso	0.01106	6.91e-06	-0.66213	5.08e-01	NA	NA	NA	NA	NA
TGM3-out.wgt.RDat	/u/home/t/tboltz/project-ophoff/rna_whole_blood/bulk_TWAS_latest/test_sig_weights_lowcov_bulk//TGM3-out.wgt.RDat	TGM3	20	2276647	2276647	0.09419	rs6112072	-14.50	rs214776	0.084302	-12.19	-0.1478	177	5	lasso	0.08380	5.74e-35	0.12527	9.00e-01	NA	NA	NA	NA	NA
THBD-out.wgt.RDat	/u/home/t/tboltz/project-ophoff/rna_whole_blood/bulk_TWAS_latest/test_sig_weights_lowcov_bulk//THBD-out.wgt.RDat	THBD	20	23030309	23030309	0.28896	rs1883956	-3.62	rs844888	0.306676	-23.24	-1.7822	218	11	enet	0.31311	2.44e-143	1.80944	7.04e-02	NA	NA	NA	NA	NA
TM9SF4-out.wgt.RDat	/u/home/t/tboltz/project-ophoff/rna_whole_blood/bulk_TWAS_latest/test_sig_weights_lowcov_bulk//TM9SF4-out.wgt.RDat	TM9SF4	20	30697517	30697517	0.01580	rs1407013	-4.74	rs2235898	0.013103	5.41	4.1831	65	6	lasso	0.00974	2.32e-05	4.48143	7.41e-06	0.001	0.083	0.000	0.033	0.883
TMX4-out.wgt.RDat	/u/home/t/tboltz/project-ophoff/rna_whole_blood/bulk_TWAS_latest/test_sig_weights_lowcov_bulk//TMX4-out.wgt.RDat	TMX4	20	8000452	8000452	0.18562	rs1033684	-2.68	rs2423268	0.068340	11.12	-1.0252	170	10	lasso	0.13934	1.53e-58	-1.38755	1.65e-01	NA	NA	NA	NA	NA
TOMM34-out.wgt.RDat	/u/home/t/tboltz/project-ophoff/rna_whole_blood/bulk_TWAS_latest/test_sig_weights_lowcov_bulk//TOMM34-out.wgt.RDat	TOMM34	20	43589038	43589038	0.06273	rs734685	2.41	rs2281018	0.017847	5.70	-1.3156	119	25	enet	0.03613	9.36e-16	-0.26364	7.92e-01	NA	NA	NA	NA	NA
TP53RK-out.wgt.RDat	/u/home/t/tboltz/project-ophoff/rna_whole_blood/bulk_TWAS_latest/test_sig_weights_lowcov_bulk//TP53RK-out.wgt.RDat	TP53RK	20	45318083	45318083	0.02931	rs4809607	-3.70	rs6094420	0.001813	4.27	-1.9773	169	169	blup	0.01366	6.47e-07	-0.57403	5.66e-01	NA	NA	NA	NA	NA
TPD52L2-out.wgt.RDat	/u/home/t/tboltz/project-ophoff/rna_whole_blood/bulk_TWAS_latest/test_sig_weights_lowcov_bulk//TPD52L2-out.wgt.RDat	TPD52L2	20	62496581	62496581	0.12515	rs817329	-5.79	rs817386	0.071724	11.20	0.4584	81	29	enet	0.08795	1.11e-36	0.38474	7.00e-01	NA	NA	NA	NA	NA
TRIB3-out.wgt.RDat	/u/home/t/tboltz/project-ophoff/rna_whole_blood/bulk_TWAS_latest/test_sig_weights_lowcov_bulk//TRIB3-out.wgt.RDat	TRIB3	20	343479	343479	0.09562	rs6082267	-2.37	rs6051520	0.018774	-5.97	-0.2869	70	3	lasso	0.04676	5.68e-20	0.70532	4.81e-01	NA	NA	NA	NA	NA
TRMT6-out.wgt.RDat	/u/home/t/tboltz/project-ophoff/rna_whole_blood/bulk_TWAS_latest/test_sig_weights_lowcov_bulk//TRMT6-out.wgt.RDat	TRMT6	20	5931204	5931204	0.01907	rs6085405	2.85	rs6038355	0.007706	4.03	-2.4933	169	169	blup	0.01084	8.48e-06	-0.23760	8.12e-01	NA	NA	NA	NA	NA
TRPC4AP-out.wgt.RDat	/u/home/t/tboltz/project-ophoff/rna_whole_blood/bulk_TWAS_latest/test_sig_weights_lowcov_bulk//TRPC4AP-out.wgt.RDat	TRPC4AP	20	33680610	33680610	0.05357	rs6088646	-3.90	rs6579211	0.036690	-8.31	0.3954	180	180	blup	0.03504	2.52e-15	-0.25544	7.98e-01	NA	NA	NA	NA	NA
TSHZ2-out.wgt.RDat	/u/home/t/tboltz/project-ophoff/rna_whole_blood/bulk_TWAS_latest/test_sig_weights_lowcov_bulk//TSHZ2-out.wgt.RDat	TSHZ2	20	51588897	51588897	0.05160	rs6068273	-3.82	rs6097043	0.013581	-6.06	-3.3424	144	16	enet	0.03564	1.45e-15	1.57437	1.15e-01	NA	NA	NA	NA	NA
TTI1-out.wgt.RDat	/u/home/t/tboltz/project-ophoff/rna_whole_blood/bulk_TWAS_latest/test_sig_weights_lowcov_bulk//TTI1-out.wgt.RDat	TTI1	20	36661863	36661863	0.01415	rs4353702	4.74	rs6097259	0.005887	4.85	-1.0729	159	9	enet	0.01070	9.66e-06	-2.96775	3.00e-03	0.161	0.690	0.026	0.112	0.011
UQCC1-out.wgt.RDat	/u/home/t/tboltz/project-ophoff/rna_whole_blood/bulk_TWAS_latest/test_sig_weights_lowcov_bulk//UQCC1-out.wgt.RDat	UQCC1	20	33999834	33999834	0.02152	rs7271036	-5.35	rs6141548	0.016983	-5.55	0.3744	178	5	lasso	0.01619	6.53e-08	-0.37270	7.09e-01	NA	NA	NA	NA	NA
VPS16-out.wgt.RDat	/u/home/t/tboltz/project-ophoff/rna_whole_blood/bulk_TWAS_latest/test_sig_weights_lowcov_bulk//VPS16-out.wgt.RDat	VPS16	20	2821349	2821349	0.05067	rs6084306	3.89	rs6084231	0.031234	-7.47	-2.3432	145	22	enet	0.03139	6.91e-14	3.17027	1.52e-03	0.000	0.979	0.000	0.002	0.018
YTHDF1-out.wgt.RDat	/u/home/t/tboltz/project-ophoff/rna_whole_blood/bulk_TWAS_latest/test_sig_weights_lowcov_bulk//YTHDF1-out.wgt.RDat	YTHDF1	20	61847491	61847491	0.02368	rs3746766	4.32	rs6090289	0.016054	5.66	-0.1834	103	5	enet	0.02030	1.59e-09	-0.26299	7.93e-01	NA	NA	NA	NA	NA
YWHAB-out.wgt.RDat	/u/home/t/tboltz/project-ophoff/rna_whole_blood/bulk_TWAS_latest/test_sig_weights_lowcov_bulk//YWHAB-out.wgt.RDat	YWHAB	20	43514343	43514343	0.35395	rs734685	2.41	rs2239535	0.208117	-19.03	1.8519	127	24	enet	0.27415	1.31e-122	-1.68818	9.14e-02	NA	NA	NA	NA	NA
ZBP1-out.wgt.RDat	/u/home/t/tboltz/project-ophoff/rna_whole_blood/bulk_TWAS_latest/test_sig_weights_lowcov_bulk//ZBP1-out.wgt.RDat	ZBP1	20	56195632	56195632	0.05049	rs6070304	-3.84	rs718307	0.023080	-6.52	-0.7836	150	5	lasso	0.02005	1.98e-09	0.60452	5.45e-01	NA	NA	NA	NA	NA
ZFAS1-out.wgt.RDat	/u/home/t/tboltz/project-ophoff/rna_whole_blood/bulk_TWAS_latest/test_sig_weights_lowcov_bulk//ZFAS1-out.wgt.RDat	ZFAS1	20	47894715	47894715	0.06593	rs6090978	-2.76	rs238158	0.025674	7.89	0.1547	173	4	lasso	0.05489	3.21e-23	-0.28539	7.75e-01	NA	NA	NA	NA	NA
ZHX3-out.wgt.RDat	/u/home/t/tboltz/project-ophoff/rna_whole_blood/bulk_TWAS_latest/test_sig_weights_lowcov_bulk//ZHX3-out.wgt.RDat	ZHX3	20	39946312	39946312	0.01816	rs2228246	5.18	rs7269761	0.008572	4.28	1.9232	156	156	blup	0.00709	2.67e-04	1.46366	1.43e-01	NA	NA	NA	NA	NA
ZNF217-out.wgt.RDat	/u/home/t/tboltz/project-ophoff/rna_whole_blood/bulk_TWAS_latest/test_sig_weights_lowcov_bulk//ZNF217-out.wgt.RDat	ZNF217	20	52226446	52226446	0.04036	rs2766667	-5.50	rs2766667	0.025705	6.77	-5.4951	120	2	lasso	0.02446	3.66e-11	-5.27885	1.30e-07	0.000	0.000	0.000	0.000	1.000
ZNF337-out.wgt.RDat	/u/home/t/tboltz/project-ophoff/rna_whole_blood/bulk_TWAS_latest/test_sig_weights_lowcov_bulk//ZNF337-out.wgt.RDat	ZNF337	20	25677489	25677489	0.00832	rs2281559	5.78	rs6515674	0.003076	3.42	1.0435	110	110	blup	0.00513	1.67e-03	-2.46408	1.37e-02	0.017	0.001	0.872	0.027	0.083
ZNF343-out.wgt.RDat	/u/home/t/tboltz/project-ophoff/rna_whole_blood/bulk_TWAS_latest/test_sig_weights_lowcov_bulk//ZNF343-out.wgt.RDat	ZNF343	20	2505348	2505348	0.03270	rs3944890	-6.33	rs6036759	0.012674	4.91	-0.4212	173	6	lasso	0.01556	1.16e-07	0.06255	9.50e-01	NA	NA	NA	NA	NA
ZNF831-out.wgt.RDat	/u/home/t/tboltz/project-ophoff/rna_whole_blood/bulk_TWAS_latest/test_sig_weights_lowcov_bulk//ZNF831-out.wgt.RDat	ZNF831	20	57698436	57698436	0.03024	rs259962	10.07	rs259962	0.018236	-5.80	10.0713	116	7	enet	0.01851	7.99e-09	-9.99168	1.66e-23	0.000	0.000	0.000	0.001	0.999
ZNFX1-out.wgt.RDat	/u/home/t/tboltz/project-ophoff/rna_whole_blood/bulk_TWAS_latest/test_sig_weights_lowcov_bulk//ZNFX1-out.wgt.RDat	ZNFX1	20	47894963	47894963	0.15236	rs6090978	-2.76	rs237731	0.082362	-12.10	0.6421	173	15	enet	0.08797	1.09e-36	-0.25060	8.02e-01	NA	NA	NA	NA	NA
PANEL	FILE	ID	CHR	P0	P1	HSQ	BEST.GWAS.ID	BEST.GWAS.Z	EQTL.ID	EQTL.R2	EQTL.Z	EQTL.GWAS.Z	NSNP	NWGT	MODEL	MODELCV.R2	MODELCV.PV	TWAS.Z	TWAS.P	COLOC.PP0	COLOC.PP1	COLOC.PP2	COLOC.PP3	COLOC.PP4
AATBC-out.wgt.RDat	/u/home/t/tboltz/project-ophoff/rna_whole_blood/bulk_TWAS_latest/test_sig_weights_lowcov_bulk//AATBC-out.wgt.RDat	AATBC	21	45232448	45232448	0.0332	rs743479	-3.08	rs2329577	1.19e-02	-5.88	-1.0519	138	138	blup	0.01614	6.84e-08	-0.2089	8.34e-01	NA	NA	NA	NA	NA
ABCC13-out.wgt.RDat	/u/home/t/tboltz/project-ophoff/rna_whole_blood/bulk_TWAS_latest/test_sig_weights_lowcov_bulk//ABCC13-out.wgt.RDat	ABCC13	21	15608527	15608527	0.1443	rs2822787	-2.81	rs1153307	6.88e-02	-12.01	0.6776	147	33	enet	0.14302	3.74e-60	0.2411	8.09e-01	NA	NA	NA	NA	NA
ABCG1-out.wgt.RDat	/u/home/t/tboltz/project-ophoff/rna_whole_blood/bulk_TWAS_latest/test_sig_weights_lowcov_bulk//ABCG1-out.wgt.RDat	ABCG1	21	43619799	43619799	0.0471	rs220256	-5.87	rs8133852	2.72e-02	7.70	0.0344	187	6	enet	0.03220	3.31e-14	-0.4506	6.52e-01	NA	NA	NA	NA	NA
ADAMTS1-out.wgt.RDat	/u/home/t/tboltz/project-ophoff/rna_whole_blood/bulk_TWAS_latest/test_sig_weights_lowcov_bulk//ADAMTS1-out.wgt.RDat	ADAMTS1	21	28217728	28217728	0.0897	rs2830197	-3.06	rs370850	6.49e-02	-10.68	-1.5654	184	4	lasso	0.06488	3.06e-27	1.5466	1.22e-01	NA	NA	NA	NA	NA
ADAMTS5-out.wgt.RDat	/u/home/t/tboltz/project-ophoff/rna_whole_blood/bulk_TWAS_latest/test_sig_weights_lowcov_bulk//ADAMTS5-out.wgt.RDat	ADAMTS5	21	28339407	28339407	0.0919	rs2830586	2.71	rs2830674	2.83e-03	5.23	0.0321	229	229	blup	0.04136	7.94e-18	-0.1028	9.18e-01	NA	NA	NA	NA	NA
ADARB1-out.wgt.RDat	/u/home/t/tboltz/project-ophoff/rna_whole_blood/bulk_TWAS_latest/test_sig_weights_lowcov_bulk//ADARB1-out.wgt.RDat	ADARB1	21	46493768	46493768	0.0354	rs400140	3.48	rs441788	7.92e-05	3.47	0.4887	125	14	enet	0.01227	2.29e-06	0.6636	5.07e-01	NA	NA	NA	NA	NA
APP-out.wgt.RDat	/u/home/t/tboltz/project-ophoff/rna_whole_blood/bulk_TWAS_latest/test_sig_weights_lowcov_bulk//APP-out.wgt.RDat	APP	21	27543446	27543446	0.0308	rs7283500	4.67	rs436011	4.07e-02	8.49	-1.0071	183	3	lasso	0.03887	7.67e-17	-1.0866	2.77e-01	NA	NA	NA	NA	NA
ATP5PO-out.wgt.RDat	/u/home/t/tboltz/project-ophoff/rna_whole_blood/bulk_TWAS_latest/test_sig_weights_lowcov_bulk//ATP5PO-out.wgt.RDat	ATP5PO	21	35288118	35288118	0.0138	rs964999	-3.32	rs2834295	1.75e-02	-5.81	-1.8457	135	2	lasso	0.01564	1.08e-07	1.8423	6.54e-02	NA	NA	NA	NA	NA
BACE2-out.wgt.RDat	/u/home/t/tboltz/project-ophoff/rna_whole_blood/bulk_TWAS_latest/test_sig_weights_lowcov_bulk//BACE2-out.wgt.RDat	BACE2	21	42539728	42539728	0.0989	rs2187238	-3.28	rs7276900	4.89e-02	9.27	-0.4574	110	6	lasso	0.06323	1.41e-26	-1.0173	3.09e-01	NA	NA	NA	NA	NA
BACH1-out.wgt.RDat	/u/home/t/tboltz/project-ophoff/rna_whole_blood/bulk_TWAS_latest/test_sig_weights_lowcov_bulk//BACH1-out.wgt.RDat	BACH1	21	30566392	30566392	0.0288	rs2832230	-3.73	rs8132105	1.95e-02	6.12	-0.3642	281	24	enet	0.02187	3.83e-10	-1.3287	1.84e-01	NA	NA	NA	NA	NA
BRWD1-out.wgt.RDat	/u/home/t/tboltz/project-ophoff/rna_whole_blood/bulk_TWAS_latest/test_sig_weights_lowcov_bulk//BRWD1-out.wgt.RDat	BRWD1	21	40693485	40693485	0.0854	rs8130320	5.53	rs2837017	1.97e-02	-6.87	-2.4252	224	20	enet	0.03674	5.34e-16	1.2136	2.25e-01	NA	NA	NA	NA	NA
C21orf91-out.wgt.RDat	/u/home/t/tboltz/project-ophoff/rna_whole_blood/bulk_TWAS_latest/test_sig_weights_lowcov_bulk//C21orf91-out.wgt.RDat	C21orf91	21	19191703	19191703	0.0679	rs8132741	-2.92	rs1062202	6.02e-02	-10.28	0.5982	100	2	lasso	0.05943	4.83e-25	-0.6249	5.32e-01	NA	NA	NA	NA	NA
CBR1-out.wgt.RDat	/u/home/t/tboltz/project-ophoff/rna_whole_blood/bulk_TWAS_latest/test_sig_weights_lowcov_bulk//CBR1-out.wgt.RDat	CBR1	21	37442239	37442239	0.2892	rs7280598	4.57	rs2835269	9.76e-02	-13.09	0.2925	175	28	enet	0.19703	1.20e-84	1.6530	9.83e-02	NA	NA	NA	NA	NA
CBR3-out.wgt.RDat	/u/home/t/tboltz/project-ophoff/rna_whole_blood/bulk_TWAS_latest/test_sig_weights_lowcov_bulk//CBR3-out.wgt.RDat	CBR3	21	37507377	37507377	0.1415	rs7280598	4.57	rs2835281	1.89e-01	-18.36	-4.2922	165	14	enet	0.21235	6.77e-92	3.9506	7.80e-05	0.000	0.082	0.000	0.022	0.896
CBSL-out.wgt.RDat	/u/home/t/tboltz/project-ophoff/rna_whole_blood/bulk_TWAS_latest/test_sig_weights_lowcov_bulk//CBSL-out.wgt.RDat	CBSL	21	44496472	44496472	0.2057	rs2839613	3.83	rs706208	2.76e-01	21.94	-0.0752	126	17	enet	0.28776	1.01e-129	0.1033	9.18e-01	NA	NA	NA	NA	NA
CBS-out.wgt.RDat	/u/home/t/tboltz/project-ophoff/rna_whole_blood/bulk_TWAS_latest/test_sig_weights_lowcov_bulk//CBS-out.wgt.RDat	CBS	21	44497053	44497053	0.1961	rs2839613	3.83	rs706209	2.46e-01	20.66	-0.0516	126	5	lasso	0.25431	1.79e-112	0.1399	8.89e-01	NA	NA	NA	NA	NA
CCT8-out.wgt.RDat	/u/home/t/tboltz/project-ophoff/rna_whole_blood/bulk_TWAS_latest/test_sig_weights_lowcov_bulk//CCT8-out.wgt.RDat	CCT8	21	30446118	30446118	0.2488	rs2832230	-3.73	rs2255564	3.77e-01	25.55	0.5174	263	17	enet	0.42089	1.89e-207	0.7329	4.64e-01	NA	NA	NA	NA	NA
CFAP410-out.wgt.RDat	/u/home/t/tboltz/project-ophoff/rna_whole_blood/bulk_TWAS_latest/test_sig_weights_lowcov_bulk//CFAP410-out.wgt.RDat	CFAP410	21	45759285	45759285	0.2201	rs743479	-3.08	rs2838551	6.12e-02	10.50	-1.3321	126	21	enet	0.09422	2.76e-39	-0.9773	3.28e-01	NA	NA	NA	NA	NA
COL18A1-out.wgt.RDat	/u/home/t/tboltz/project-ophoff/rna_whole_blood/bulk_TWAS_latest/test_sig_weights_lowcov_bulk//COL18A1-out.wgt.RDat	COL18A1	21	46825080	46825080	0.2957	rs400140	3.48	rs2236470	5.26e-01	-30.23	-1.9393	92	53	enet	0.63905	0.00e+00	1.7731	7.62e-02	NA	NA	NA	NA	NA
COL6A1-out.wgt.RDat	/u/home/t/tboltz/project-ophoff/rna_whole_blood/bulk_TWAS_latest/test_sig_weights_lowcov_bulk//COL6A1-out.wgt.RDat	COL6A1	21	47401683	47401683	0.1308	rs2839279	-7.16	rs3827270	6.10e-02	10.39	-0.7735	180	32	enet	0.09317	7.57e-39	-0.0631	9.50e-01	NA	NA	NA	NA	NA
COL6A2-out.wgt.RDat	/u/home/t/tboltz/project-ophoff/rna_whole_blood/bulk_TWAS_latest/test_sig_weights_lowcov_bulk//COL6A2-out.wgt.RDat	COL6A2	21	47518026	47518026	0.1792	rs2070432	-7.96	rs17357592	1.60e-02	-7.64	-1.6405	185	42	enet	0.19673	1.66e-84	-2.5001	1.24e-02	0.000	0.000	0.000	0.991	0.009
CSTB-out.wgt.RDat	/u/home/t/tboltz/project-ophoff/rna_whole_blood/bulk_TWAS_latest/test_sig_weights_lowcov_bulk//CSTB-out.wgt.RDat	CSTB	21	45196326	45196326	0.2818	rs743479	-3.08	rs2329577	1.88e-01	-18.11	-1.0519	140	33	enet	0.29819	2.90e-135	0.1694	8.65e-01	NA	NA	NA	NA	NA
CYP4F29P-out.wgt.RDat	/u/home/t/tboltz/project-ophoff/rna_whole_blood/bulk_TWAS_latest/test_sig_weights_lowcov_bulk//CYP4F29P-out.wgt.RDat	CYP4F29P	21	15220685	15220685	0.0155	rs2822522	-2.46	rs2155964	4.84e-03	3.99	-0.4902	94	9	enet	0.01008	1.71e-05	0.1117	9.11e-01	NA	NA	NA	NA	NA
DIP2A-out.wgt.RDat	/u/home/t/tboltz/project-ophoff/rna_whole_blood/bulk_TWAS_latest/test_sig_weights_lowcov_bulk//DIP2A-out.wgt.RDat	DIP2A	21	47878804	47878804	0.1654	rs2070432	-7.96	rs2070432	6.13e-01	32.58	-7.9560	143	33	enet	0.63733	0.00e+00	-7.7362	1.02e-14	0.000	0.000	0.000	0.000	1.000
DOP1B-out.wgt.RDat	/u/home/t/tboltz/project-ophoff/rna_whole_blood/bulk_TWAS_latest/test_sig_weights_lowcov_bulk//DOP1B-out.wgt.RDat	DOP1B	21	37529080	37529080	0.0788	rs7280598	4.57	rs2835281	2.46e-02	7.45	-4.2922	174	28	enet	0.06649	6.78e-28	-1.1793	2.38e-01	NA	NA	NA	NA	NA
ETS2-out.wgt.RDat	/u/home/t/tboltz/project-ophoff/rna_whole_blood/bulk_TWAS_latest/test_sig_weights_lowcov_bulk//ETS2-out.wgt.RDat	ETS2	21	40177107	40177107	0.0691	rs8130320	5.53	rs28420538	3.10e-02	-7.73	-1.3418	184	36	enet	0.04604	1.09e-19	1.4504	1.47e-01	NA	NA	NA	NA	NA
EVA1C-out.wgt.RDat	/u/home/t/tboltz/project-ophoff/rna_whole_blood/bulk_TWAS_latest/test_sig_weights_lowcov_bulk//EVA1C-out.wgt.RDat	EVA1C	21	33784350	33784350	0.0192	rs844996	-3.35	rs2833803	4.47e-03	-4.23	-0.3296	166	166	blup	0.00475	2.39e-03	-0.3971	6.91e-01	NA	NA	NA	NA	NA
FAM3B-out.wgt.RDat	/u/home/t/tboltz/project-ophoff/rna_whole_blood/bulk_TWAS_latest/test_sig_weights_lowcov_bulk//FAM3B-out.wgt.RDat	FAM3B	21	42676139	42676139	0.4659	rs2187238	-3.28	rs369413	3.25e-01	23.77	0.3544	114	6	lasso	0.45238	1.93e-228	1.2492	2.12e-01	NA	NA	NA	NA	NA
GET1-out.wgt.RDat	/u/home/t/tboltz/project-ophoff/rna_whole_blood/bulk_TWAS_latest/test_sig_weights_lowcov_bulk//GET1-out.wgt.RDat	GET1	21	40749624	40749624	0.3489	rs8130320	5.53	rs2836999	4.20e-01	26.99	-2.3699	235	6	lasso	0.41930	2.04e-206	-2.3666	1.80e-02	0.000	0.085	0.000	0.914	0.001
HLCS-out.wgt.RDat	/u/home/t/tboltz/project-ophoff/rna_whole_blood/bulk_TWAS_latest/test_sig_weights_lowcov_bulk//HLCS-out.wgt.RDat	HLCS	21	38362536	38362536	0.1248	rs7281206	-2.80	rs1007423	1.13e-01	14.69	2.2707	160	25	enet	0.14146	1.80e-59	2.1686	3.01e-02	0.000	0.988	0.000	0.000	0.012
HMGN1-out.wgt.RDat	/u/home/t/tboltz/project-ophoff/rna_whole_blood/bulk_TWAS_latest/test_sig_weights_lowcov_bulk//HMGN1-out.wgt.RDat	HMGN1	21	40721573	40721573	0.1480	rs8130320	5.53	rs6517522	1.21e-01	14.56	-4.8608	235	43	enet	0.15825	6.65e-67	-4.0513	5.09e-05	0.000	0.007	0.000	0.073	0.920
IFNAR1-out.wgt.RDat	/u/home/t/tboltz/project-ophoff/rna_whole_blood/bulk_TWAS_latest/test_sig_weights_lowcov_bulk//IFNAR1-out.wgt.RDat	IFNAR1	21	34696734	34696734	0.1350	rs7281762	3.89	rs8133680	8.67e-02	12.34	3.8345	95	36	enet	0.10769	6.21e-45	3.3410	8.35e-04	0.000	0.390	0.000	0.002	0.608
IFNAR2-out.wgt.RDat	/u/home/t/tboltz/project-ophoff/rna_whole_blood/bulk_TWAS_latest/test_sig_weights_lowcov_bulk//IFNAR2-out.wgt.RDat	IFNAR2	21	34602206	34602206	0.1216	rs7281762	3.89	rs1131964	5.20e-02	9.71	2.4137	116	12	enet	0.05923	5.78e-25	2.0757	3.79e-02	0.000	0.976	0.000	0.006	0.018
IFNGR2-out.wgt.RDat	/u/home/t/tboltz/project-ophoff/rna_whole_blood/bulk_TWAS_latest/test_sig_weights_lowcov_bulk//IFNGR2-out.wgt.RDat	IFNGR2	21	34775202	34775202	0.1806	rs7281762	3.89	rs12329794	5.79e-02	-10.97	0.3578	109	33	enet	0.12113	1.19e-50	-0.3533	7.24e-01	NA	NA	NA	NA	NA
IL10RB-out.wgt.RDat	/u/home/t/tboltz/project-ophoff/rna_whole_blood/bulk_TWAS_latest/test_sig_weights_lowcov_bulk//IL10RB-out.wgt.RDat	IL10RB	21	34638672	34638672	0.0642	rs7281762	3.89	rs7281762	2.07e-02	6.14	3.8865	115	4	lasso	0.03384	7.46e-15	3.1972	1.39e-03	0.000	0.359	0.000	0.002	0.640
ITGB2-out.wgt.RDat	/u/home/t/tboltz/project-ophoff/rna_whole_blood/bulk_TWAS_latest/test_sig_weights_lowcov_bulk//ITGB2-out.wgt.RDat	ITGB2	21	46351904	46351904	0.1406	rs400140	3.48	rs8134646	4.17e-02	8.65	-0.5136	109	42	enet	0.06772	2.16e-28	-1.0944	2.74e-01	NA	NA	NA	NA	NA
ITSN1-out.wgt.RDat	/u/home/t/tboltz/project-ophoff/rna_whole_blood/bulk_TWAS_latest/test_sig_weights_lowcov_bulk//ITSN1-out.wgt.RDat	ITSN1	21	35014706	35014706	0.2210	rs7281762	3.89	rs2251854	2.18e-01	-19.45	-0.2288	128	25	enet	0.22415	1.43e-97	0.2804	7.79e-01	NA	NA	NA	NA	NA
KCNE1-out.wgt.RDat	/u/home/t/tboltz/project-ophoff/rna_whole_blood/bulk_TWAS_latest/test_sig_weights_lowcov_bulk//KCNE1-out.wgt.RDat	KCNE1	21	35884508	35884508	0.0665	rs16991895	-2.83	rs8131131	1.80e-02	-6.85	0.2661	127	24	enet	0.03503	2.54e-15	0.2257	8.21e-01	NA	NA	NA	NA	NA
KCNJ15-out.wgt.RDat	/u/home/t/tboltz/project-ophoff/rna_whole_blood/bulk_TWAS_latest/test_sig_weights_lowcov_bulk//KCNJ15-out.wgt.RDat	KCNJ15	21	39527643	39527643	0.2215	rs2836472	4.20	rs1008842	3.94e-01	-26.29	2.9644	209	22	enet	0.40586	8.00e-198	-2.7373	6.19e-03	0.000	0.906	0.000	0.022	0.071
LINC00189-out.wgt.RDat	/u/home/t/tboltz/project-ophoff/rna_whole_blood/bulk_TWAS_latest/test_sig_weights_lowcov_bulk//LINC00189-out.wgt.RDat	LINC00189	21	30565801	30565801	0.1018	rs2832230	-3.73	rs2832239	5.55e-02	11.07	0.3168	281	8	lasso	0.10779	5.61e-45	2.2859	2.23e-02	0.000	0.995	0.000	0.004	0.001
LINC00205-out.wgt.RDat	/u/home/t/tboltz/project-ophoff/rna_whole_blood/bulk_TWAS_latest/test_sig_weights_lowcov_bulk//LINC00205-out.wgt.RDat	LINC00205	21	46707965	46707965	0.1226	rs400140	3.48	rs2838859	4.32e-02	-8.77	1.6784	82	23	enet	0.06150	7.05e-26	-0.6415	5.21e-01	NA	NA	NA	NA	NA
LINC00649-out.wgt.RDat	/u/home/t/tboltz/project-ophoff/rna_whole_blood/bulk_TWAS_latest/test_sig_weights_lowcov_bulk//LINC00649-out.wgt.RDat	LINC00649	21	35287838	35287838	0.2676	rs964999	-3.32	rs35184820	3.54e-01	24.77	0.0356	135	55	enet	0.44058	1.95e-220	0.4019	6.88e-01	NA	NA	NA	NA	NA
LSS-out.wgt.RDat	/u/home/t/tboltz/project-ophoff/rna_whole_blood/bulk_TWAS_latest/test_sig_weights_lowcov_bulk//LSS-out.wgt.RDat	LSS	21	47648738	47648738	0.2872	rs2070432	-7.96	rs2254522	2.74e-01	-21.83	1.0706	190	26	enet	0.31398	8.20e-144	-2.3845	1.71e-02	0.000	0.000	0.000	1.000	0.000
MAP3K7CL-out.wgt.RDat	/u/home/t/tboltz/project-ophoff/rna_whole_blood/bulk_TWAS_latest/test_sig_weights_lowcov_bulk//MAP3K7CL-out.wgt.RDat	MAP3K7CL	21	30449792	30449792	0.0268	rs2832230	-3.73	rs2251087	1.75e-02	6.03	1.3060	263	263	blup	0.01700	3.15e-08	-0.6385	5.23e-01	NA	NA	NA	NA	NA
MCM3AP-out.wgt.RDat	/u/home/t/tboltz/project-ophoff/rna_whole_blood/bulk_TWAS_latest/test_sig_weights_lowcov_bulk//MCM3AP-out.wgt.RDat	MCM3AP	21	47706211	47706211	0.1495	rs2070432	-7.96	rs2839182	1.42e-01	-15.82	0.6442	190	19	enet	0.19121	6.21e-82	2.4140	1.58e-02	0.000	0.000	0.000	1.000	0.000
MORC3-out.wgt.RDat	/u/home/t/tboltz/project-ophoff/rna_whole_blood/bulk_TWAS_latest/test_sig_weights_lowcov_bulk//MORC3-out.wgt.RDat	MORC3	21	37692495	37692495	0.2679	rs7280598	4.57	rs3827183	1.12e-01	13.98	2.2785	152	4	lasso	0.11462	7.14e-48	2.1872	2.87e-02	0.000	0.774	0.000	0.215	0.010
MRPL39-out.wgt.RDat	/u/home/t/tboltz/project-ophoff/rna_whole_blood/bulk_TWAS_latest/test_sig_weights_lowcov_bulk//MRPL39-out.wgt.RDat	MRPL39	21	26979829	26979829	0.0191	rs7283500	4.67	rs2829806	1.88e-02	-6.04	1.7901	130	5	lasso	0.01603	7.56e-08	-1.8476	6.47e-02	NA	NA	NA	NA	NA
MRPS6-out.wgt.RDat	/u/home/t/tboltz/project-ophoff/rna_whole_blood/bulk_TWAS_latest/test_sig_weights_lowcov_bulk//MRPS6-out.wgt.RDat	MRPS6	21	35445524	35445524	0.0377	rs964999	-3.32	rs2834305	3.10e-02	-8.12	0.0135	164	19	enet	0.04495	2.99e-19	1.6406	1.01e-01	NA	NA	NA	NA	NA
MX1-out.wgt.RDat	/u/home/t/tboltz/project-ophoff/rna_whole_blood/bulk_TWAS_latest/test_sig_weights_lowcov_bulk//MX1-out.wgt.RDat	MX1	21	42792231	42792231	0.1471	rs2187238	-3.28	rs459498	1.44e-01	-15.98	-0.7447	116	2	lasso	0.14346	2.40e-60	0.6992	4.84e-01	NA	NA	NA	NA	NA
MX2-out.wgt.RDat	/u/home/t/tboltz/project-ophoff/rna_whole_blood/bulk_TWAS_latest/test_sig_weights_lowcov_bulk//MX2-out.wgt.RDat	MX2	21	42733926	42733926	0.0293	rs2187238	-3.28	rs364525	5.09e-03	-4.77	-2.2983	116	14	enet	0.01092	7.91e-06	0.3451	7.30e-01	NA	NA	NA	NA	NA
N6AMT1-out.wgt.RDat	/u/home/t/tboltz/project-ophoff/rna_whole_blood/bulk_TWAS_latest/test_sig_weights_lowcov_bulk//N6AMT1-out.wgt.RDat	N6AMT1	21	30257693	30257693	0.0311	rs2832230	-3.73	rs2738963	4.77e-02	9.25	0.1436	256	3	lasso	0.04745	3.01e-20	0.1407	8.88e-01	NA	NA	NA	NA	NA
NDUFV3-out.wgt.RDat	/u/home/t/tboltz/project-ophoff/rna_whole_blood/bulk_TWAS_latest/test_sig_weights_lowcov_bulk//NDUFV3-out.wgt.RDat	NDUFV3	21	44299754	44299754	0.0812	rs11203203	-4.97	rs9975817	2.64e-02	-8.12	-0.4506	145	8	lasso	0.05760	2.63e-24	0.5610	5.75e-01	NA	NA	NA	NA	NA
NRIP1-out.wgt.RDat	/u/home/t/tboltz/project-ophoff/rna_whole_blood/bulk_TWAS_latest/test_sig_weights_lowcov_bulk//NRIP1-out.wgt.RDat	NRIP1	21	16438257	16438257	0.0249	rs1736023	6.50	rs2823267	4.52e-03	3.72	3.4914	100	21	enet	0.01475	2.42e-07	3.6707	2.42e-04	0.000	0.000	0.207	0.020	0.772
OLIG1-out.wgt.RDat	/u/home/t/tboltz/project-ophoff/rna_whole_blood/bulk_TWAS_latest/test_sig_weights_lowcov_bulk//OLIG1-out.wgt.RDat	OLIG1	21	34442447	34442447	0.0654	rs7281762	3.89	rs8128907	4.89e-02	9.27	-0.0415	146	4	lasso	0.05928	5.52e-25	-0.1041	9.17e-01	NA	NA	NA	NA	NA
PCBP3-out.wgt.RDat	/u/home/t/tboltz/project-ophoff/rna_whole_blood/bulk_TWAS_latest/test_sig_weights_lowcov_bulk//PCBP3-out.wgt.RDat	PCBP3	21	47063608	47063608	0.0712	rs2838806	-3.32	rs3788240	3.21e-02	7.52	-1.1413	125	25	enet	0.04911	6.57e-21	-0.6433	5.20e-01	NA	NA	NA	NA	NA
PCNT-out.wgt.RDat	/u/home/t/tboltz/project-ophoff/rna_whole_blood/bulk_TWAS_latest/test_sig_weights_lowcov_bulk//PCNT-out.wgt.RDat	PCNT	21	47744055	47744055	0.0611	rs2070432	-7.96	rs1007893	3.53e-02	-8.58	5.8302	186	9	lasso	0.06175	5.61e-26	-5.2613	1.43e-07	0.000	0.000	0.000	0.998	0.002
PDE9A-out.wgt.RDat	/u/home/t/tboltz/project-ophoff/rna_whole_blood/bulk_TWAS_latest/test_sig_weights_lowcov_bulk//PDE9A-out.wgt.RDat	PDE9A	21	44073731	44073731	0.0957	rs11203203	-4.97	rs2269152	8.33e-02	12.06	0.2550	167	3	lasso	0.08693	2.92e-36	0.5495	5.83e-01	NA	NA	NA	NA	NA
PDXK-out.wgt.RDat	/u/home/t/tboltz/project-ophoff/rna_whole_blood/bulk_TWAS_latest/test_sig_weights_lowcov_bulk//PDXK-out.wgt.RDat	PDXK	21	45138975	45138975	0.0628	rs743479	-3.08	rs6518323	3.21e-02	7.82	0.2009	130	5	lasso	0.03232	2.98e-14	0.1942	8.46e-01	NA	NA	NA	NA	NA
PFKL-out.wgt.RDat	/u/home/t/tboltz/project-ophoff/rna_whole_blood/bulk_TWAS_latest/test_sig_weights_lowcov_bulk//PFKL-out.wgt.RDat	PFKL	21	45719934	45719934	0.0838	rs743479	-3.08	rs3761392	2.55e-02	-7.60	1.7093	135	14	enet	0.05309	1.70e-22	-2.3806	1.73e-02	0.000	0.996	0.000	0.001	0.003
PIGP-out.wgt.RDat	/u/home/t/tboltz/project-ophoff/rna_whole_blood/bulk_TWAS_latest/test_sig_weights_lowcov_bulk//PIGP-out.wgt.RDat	PIGP	21	38445470	38445470	0.0442	rs7281206	-2.80	rs2835604	6.99e-02	11.47	0.0738	153	5	lasso	0.08341	8.36e-35	-0.5058	6.13e-01	NA	NA	NA	NA	NA
PKNOX1-out.wgt.RDat	/u/home/t/tboltz/project-ophoff/rna_whole_blood/bulk_TWAS_latest/test_sig_weights_lowcov_bulk//PKNOX1-out.wgt.RDat	PKNOX1	21	44394620	44394620	0.1416	rs2839613	3.83	rs11700748	1.17e-01	15.15	-0.0052	128	30	enet	0.16879	1.20e-71	0.0588	9.53e-01	NA	NA	NA	NA	NA
POFUT2-out.wgt.RDat	/u/home/t/tboltz/project-ophoff/rna_whole_blood/bulk_TWAS_latest/test_sig_weights_lowcov_bulk//POFUT2-out.wgt.RDat	POFUT2	21	46707813	46707813	0.0191	rs400140	3.48	rs2838806	6.37e-03	4.46	-3.3176	82	82	blup	0.00934	3.35e-05	-1.7005	8.90e-02	NA	NA	NA	NA	NA
PRMT2-out.wgt.RDat	/u/home/t/tboltz/project-ophoff/rna_whole_blood/bulk_TWAS_latest/test_sig_weights_lowcov_bulk//PRMT2-out.wgt.RDat	PRMT2	21	48055507	48055507	0.1122	rs2070432	-7.96	rs2070432	2.69e-01	21.58	-7.9560	121	28	enet	0.54250	5.99e-296	-4.4174	9.99e-06	0.000	0.000	0.000	0.000	1.000
PTTG1IP-out.wgt.RDat	/u/home/t/tboltz/project-ophoff/rna_whole_blood/bulk_TWAS_latest/test_sig_weights_lowcov_bulk//PTTG1IP-out.wgt.RDat	PTTG1IP	21	46293818	46293818	0.4233	rs400140	3.48	rs235282	1.44e-01	-15.83	2.6179	108	26	enet	0.25305	7.75e-112	-1.1947	2.32e-01	NA	NA	NA	NA	NA
RBM11-out.wgt.RDat	/u/home/t/tboltz/project-ophoff/rna_whole_blood/bulk_TWAS_latest/test_sig_weights_lowcov_bulk//RBM11-out.wgt.RDat	RBM11	21	15588451	15588451	0.1118	rs2822787	-2.81	rs2822493	5.22e-02	9.61	1.2524	146	7	lasso	0.10433	1.63e-43	0.0601	9.52e-01	NA	NA	NA	NA	NA
RRP1B-out.wgt.RDat	/u/home/t/tboltz/project-ophoff/rna_whole_blood/bulk_TWAS_latest/test_sig_weights_lowcov_bulk//RRP1B-out.wgt.RDat	RRP1B	21	45079441	45079441	0.0452	rs2839654	2.54	rs9306160	6.11e-02	10.58	1.5740	118	3	lasso	0.06384	8.00e-27	1.4949	1.35e-01	NA	NA	NA	NA	NA
RWDD2B-out.wgt.RDat	/u/home/t/tboltz/project-ophoff/rna_whole_blood/bulk_TWAS_latest/test_sig_weights_lowcov_bulk//RWDD2B-out.wgt.RDat	RWDD2B	21	30391681	30391681	0.0225	rs2832230	-3.73	rs2247809	2.66e-02	7.39	0.0976	263	3	lasso	0.02994	2.58e-13	0.3572	7.21e-01	NA	NA	NA	NA	NA
S100B-out.wgt.RDat	/u/home/t/tboltz/project-ophoff/rna_whole_blood/bulk_TWAS_latest/test_sig_weights_lowcov_bulk//S100B-out.wgt.RDat	S100B	21	48025121	48025121	0.1361	rs2070432	-7.96	rs1029231	3.17e-01	23.45	-6.3344	128	33	enet	0.45881	7.04e-233	-6.0419	1.52e-09	0.000	0.000	0.000	0.990	0.010
SETD4-out.wgt.RDat	/u/home/t/tboltz/project-ophoff/rna_whole_blood/bulk_TWAS_latest/test_sig_weights_lowcov_bulk//SETD4-out.wgt.RDat	SETD4	21	37451687	37451687	0.0321	rs7280598	4.57	rs2835241	1.36e-02	-5.96	-0.0716	168	12	enet	0.02276	1.72e-10	1.6892	9.12e-02	NA	NA	NA	NA	NA
SIK1B-out.wgt.RDat	/u/home/t/tboltz/project-ophoff/rna_whole_blood/bulk_TWAS_latest/test_sig_weights_lowcov_bulk//SIK1B-out.wgt.RDat	SIK1B	21	44847011	44847011	0.0734	rs2839613	3.83	rs9982011	4.86e-02	-9.41	-1.8150	137	5	lasso	0.05041	2.00e-21	2.5529	1.07e-02	0.000	0.988	0.000	0.004	0.007
SIK1-out.wgt.RDat	/u/home/t/tboltz/project-ophoff/rna_whole_blood/bulk_TWAS_latest/test_sig_weights_lowcov_bulk//SIK1-out.wgt.RDat	SIK1	21	44847011	44847011	0.0255	rs2839613	3.83	rs17004555	1.78e-02	5.83	-1.8339	137	1	lasso	0.01664	4.37e-08	-1.8339	6.67e-02	NA	NA	NA	NA	NA
SLC19A1-out.wgt.RDat	/u/home/t/tboltz/project-ophoff/rna_whole_blood/bulk_TWAS_latest/test_sig_weights_lowcov_bulk//SLC19A1-out.wgt.RDat	SLC19A1	21	46993279	46993279	0.0355	rs400140	3.48	rs1051296	2.01e-02	-6.87	2.3484	125	7	enet	0.02786	1.69e-12	-0.5296	5.96e-01	NA	NA	NA	NA	NA
SLC37A1-out.wgt.RDat	/u/home/t/tboltz/project-ophoff/rna_whole_blood/bulk_TWAS_latest/test_sig_weights_lowcov_bulk//SLC37A1-out.wgt.RDat	SLC37A1	21	43916118	43916118	0.0345	rs220256	-5.87	rs4920108	2.47e-02	-6.79	-0.3791	175	2	lasso	0.02329	1.06e-10	0.5802	5.62e-01	NA	NA	NA	NA	NA
SLC5A3-out.wgt.RDat	/u/home/t/tboltz/project-ophoff/rna_whole_blood/bulk_TWAS_latest/test_sig_weights_lowcov_bulk//SLC5A3-out.wgt.RDat	SLC5A3	21	35445878	35445878	0.0908	rs964999	-3.32	rs35184820	9.09e-02	-12.62	0.0356	164	164	blup	0.10467	1.17e-43	0.8785	3.80e-01	NA	NA	NA	NA	NA
SON-out.wgt.RDat	/u/home/t/tboltz/project-ophoff/rna_whole_blood/bulk_TWAS_latest/test_sig_weights_lowcov_bulk//SON-out.wgt.RDat	SON	21	34915344	34915344	0.0314	rs7281762	3.89	rs6517167	9.08e-04	-3.91	-0.8764	138	17	enet	0.00683	3.38e-04	-0.6234	5.33e-01	NA	NA	NA	NA	NA
SSR4P1-out.wgt.RDat	/u/home/t/tboltz/project-ophoff/rna_whole_blood/bulk_TWAS_latest/test_sig_weights_lowcov_bulk//SSR4P1-out.wgt.RDat	SSR4P1	21	46494080	46494080	0.0152	rs400140	3.48	rs2838767	1.23e-02	4.88	-2.7785	125	3	lasso	0.01113	6.52e-06	-2.5601	1.05e-02	0.238	0.727	0.001	0.002	0.033
TIAM1-out.wgt.RDat	/u/home/t/tboltz/project-ophoff/rna_whole_blood/bulk_TWAS_latest/test_sig_weights_lowcov_bulk//TIAM1-out.wgt.RDat	TIAM1	21	32932290	32932290	0.1277	rs2211781	-2.27	rs4816397	1.08e-01	-13.80	-0.3994	115	50	enet	0.14046	4.96e-59	0.2265	8.21e-01	NA	NA	NA	NA	NA
TMEM50B-out.wgt.RDat	/u/home/t/tboltz/project-ophoff/rna_whole_blood/bulk_TWAS_latest/test_sig_weights_lowcov_bulk//TMEM50B-out.wgt.RDat	TMEM50B	21	34852281	34852281	0.1391	rs7281762	3.89	rs9981203	7.70e-02	13.08	-0.3242	124	26	enet	0.17720	1.79e-75	-0.0303	9.76e-01	NA	NA	NA	NA	NA
TMPRSS3-out.wgt.RDat	/u/home/t/tboltz/project-ophoff/rna_whole_blood/bulk_TWAS_latest/test_sig_weights_lowcov_bulk//TMPRSS3-out.wgt.RDat	TMPRSS3	21	43816200	43816200	0.0264	rs220256	-5.87	rs2277798	3.07e-02	-7.43	2.1103	190	2	lasso	0.03264	2.22e-14	-2.0668	3.88e-02	0.000	0.032	0.000	0.968	0.000
TRAPPC10-out.wgt.RDat	/u/home/t/tboltz/project-ophoff/rna_whole_blood/bulk_TWAS_latest/test_sig_weights_lowcov_bulk//TRAPPC10-out.wgt.RDat	TRAPPC10	21	45432190	45432190	0.0209	rs743479	-3.08	rs7280558	1.51e-02	-5.95	-0.0760	121	2	lasso	0.01707	2.94e-08	0.2820	7.78e-01	NA	NA	NA	NA	NA
TRPM2-out.wgt.RDat	/u/home/t/tboltz/project-ophoff/rna_whole_blood/bulk_TWAS_latest/test_sig_weights_lowcov_bulk//TRPM2-out.wgt.RDat	TRPM2	21	45770046	45770046	0.0579	rs743479	-3.08	rs1556314	3.88e-02	8.40	-0.6441	124	7	enet	0.04305	1.70e-18	-1.0143	3.10e-01	NA	NA	NA	NA	NA
TTC3-out.wgt.RDat	/u/home/t/tboltz/project-ophoff/rna_whole_blood/bulk_TWAS_latest/test_sig_weights_lowcov_bulk//TTC3-out.wgt.RDat	TTC3	21	38445526	38445526	0.1334	rs7281206	-2.80	rs2835583	1.74e-01	-17.52	-1.5841	153	9	lasso	0.23271	9.70e-102	1.4738	1.41e-01	NA	NA	NA	NA	NA
U2AF1L5-out.wgt.RDat	/u/home/t/tboltz/project-ophoff/rna_whole_blood/bulk_TWAS_latest/test_sig_weights_lowcov_bulk//U2AF1L5-out.wgt.RDat	U2AF1L5	21	44527688	44527688	0.0271	rs2839613	3.83	rs2027745	1.07e-02	-5.98	-0.0183	120	6	enet	0.02484	2.60e-11	0.8928	3.72e-01	NA	NA	NA	NA	NA
U2AF1-out.wgt.RDat	/u/home/t/tboltz/project-ophoff/rna_whole_blood/bulk_TWAS_latest/test_sig_weights_lowcov_bulk//U2AF1-out.wgt.RDat	U2AF1	21	44527697	44527697	0.0847	rs2839613	3.83	rs1888523	4.40e-02	-8.81	0.1073	120	5	lasso	0.07551	1.45e-31	0.1330	8.94e-01	NA	NA	NA	NA	NA
UBASH3A-out.wgt.RDat	/u/home/t/tboltz/project-ophoff/rna_whole_blood/bulk_TWAS_latest/test_sig_weights_lowcov_bulk//UBASH3A-out.wgt.RDat	UBASH3A	21	43823556	43823556	0.3206	rs220256	-5.87	rs1573416	5.97e-02	-10.60	-1.8207	183	36	enet	0.21250	5.78e-92	5.8615	4.59e-09	0.000	0.032	0.000	0.968	0.000
UBE2G2-out.wgt.RDat	/u/home/t/tboltz/project-ophoff/rna_whole_blood/bulk_TWAS_latest/test_sig_weights_lowcov_bulk//UBE2G2-out.wgt.RDat	UBE2G2	21	46221741	46221741	0.0493	rs400140	3.48	rs9977684	2.15e-02	6.45	2.0000	109	26	enet	0.03745	2.81e-16	3.9138	9.08e-05	0.000	0.986	0.000	0.001	0.012
URB1-out.wgt.RDat	/u/home/t/tboltz/project-ophoff/rna_whole_blood/bulk_TWAS_latest/test_sig_weights_lowcov_bulk//URB1-out.wgt.RDat	URB1	21	33765321	33765321	0.0468	rs844996	-3.35	rs7275258	5.62e-02	10.15	0.3348	158	158	blup	0.05824	1.45e-24	0.3696	7.12e-01	NA	NA	NA	NA	NA
USP25-out.wgt.RDat	/u/home/t/tboltz/project-ophoff/rna_whole_blood/bulk_TWAS_latest/test_sig_weights_lowcov_bulk//USP25-out.wgt.RDat	USP25	21	17102344	17102344	0.0162	rs1736023	6.50	rs3787577	7.12e-03	3.85	0.0780	70	3	lasso	0.00464	2.64e-03	0.6873	4.92e-01	NA	NA	NA	NA	NA
YBEY-out.wgt.RDat	/u/home/t/tboltz/project-ophoff/rna_whole_blood/bulk_TWAS_latest/test_sig_weights_lowcov_bulk//YBEY-out.wgt.RDat	YBEY	21	47706256	47706256	0.2126	rs2070432	-7.96	rs2839155	1.90e-01	-18.20	5.9760	190	36	enet	0.27535	3.15e-123	-5.4359	5.45e-08	0.000	0.000	0.000	0.999	0.001
PANEL	FILE	ID	CHR	P0	P1	HSQ	BEST.GWAS.ID	BEST.GWAS.Z	EQTL.ID	EQTL.R2	EQTL.Z	EQTL.GWAS.Z	NSNP	NWGT	MODEL	MODELCV.R2	MODELCV.PV	TWAS.Z	TWAS.P	COLOC.PP0	COLOC.PP1	COLOC.PP2	COLOC.PP3	COLOC.PP4
ACO2-out.wgt.RDat	/u/home/t/tboltz/project-ophoff/rna_whole_blood/bulk_TWAS_latest/test_sig_weights_lowcov_bulk//ACO2-out.wgt.RDat	ACO2	22	41865121	41865121	0.00619	rs9611566	9.93	rs202631	3.61e-03	-3.60	8.8027	176	176	blup	0.003664	6.74e-03	-7.93542	2.10e-15	0.000	0.000	0.592	0.081	0.327
ADA2-out.wgt.RDat	/u/home/t/tboltz/project-ophoff/rna_whole_blood/bulk_TWAS_latest/test_sig_weights_lowcov_bulk//ADA2-out.wgt.RDat	ADA2	22	17739125	17739125	0.03758	rs5746366	3.56	rs737967	2.68e-02	-6.99	-1.1743	73	4	lasso	0.027325	2.75e-12	0.84735	3.97e-01	NA	NA	NA	NA	NA
ADSL-out.wgt.RDat	/u/home/t/tboltz/project-ophoff/rna_whole_blood/bulk_TWAS_latest/test_sig_weights_lowcov_bulk//ADSL-out.wgt.RDat	ADSL	22	40742504	40742504	0.01494	rs763071	7.15	rs6001841	7.31e-03	-4.12	-2.2508	139	15	enet	0.003271	9.86e-03	-0.68609	4.93e-01	NA	NA	NA	NA	NA
AIFM3-out.wgt.RDat	/u/home/t/tboltz/project-ophoff/rna_whole_blood/bulk_TWAS_latest/test_sig_weights_lowcov_bulk//AIFM3-out.wgt.RDat	AIFM3	22	21319396	21319396	0.07866	rs178047	5.28	rs5761368	1.29e-02	5.94	2.7708	51	11	enet	0.051322	8.61e-22	5.00792	5.50e-07	0.000	0.019	0.000	0.053	0.927
AP1B1-out.wgt.RDat	/u/home/t/tboltz/project-ophoff/rna_whole_blood/bulk_TWAS_latest/test_sig_weights_lowcov_bulk//AP1B1-out.wgt.RDat	AP1B1	22	29819168	29819168	0.07057	rs8136147	13.04	rs5752905	4.81e-02	-9.38	4.9292	86	6	lasso	0.056357	8.29e-24	-4.87041	1.11e-06	0.000	0.000	0.000	1.000	0.000
APOBEC3A-out.wgt.RDat	/u/home/t/tboltz/project-ophoff/rna_whole_blood/bulk_TWAS_latest/test_sig_weights_lowcov_bulk//APOBEC3A-out.wgt.RDat	APOBEC3A	22	39348746	39348746	0.19219	rs877529	-12.82	rs1014971	1.02e-02	-6.68	-0.3926	115	30	enet	0.087701	1.41e-36	-0.57065	5.68e-01	NA	NA	NA	NA	NA
APOBEC3B-out.wgt.RDat	/u/home/t/tboltz/project-ophoff/rna_whole_blood/bulk_TWAS_latest/test_sig_weights_lowcov_bulk//APOBEC3B-out.wgt.RDat	APOBEC3B	22	39378352	39378352	0.29441	rs877529	-12.82	rs4365560	5.94e-01	32.07	0.6464	113	11	enet	0.628301	0.00e+00	0.62969	5.29e-01	NA	NA	NA	NA	NA
APOBEC3G-out.wgt.RDat	/u/home/t/tboltz/project-ophoff/rna_whole_blood/bulk_TWAS_latest/test_sig_weights_lowcov_bulk//APOBEC3G-out.wgt.RDat	APOBEC3G	22	39473089	39473089	0.10868	rs877529	-12.82	rs3736685	4.78e-02	-9.23	-0.7518	116	116	blup	0.054353	5.27e-23	3.22308	1.27e-03	0.000	0.000	0.000	1.000	0.000
APOBEC3H-out.wgt.RDat	/u/home/t/tboltz/project-ophoff/rna_whole_blood/bulk_TWAS_latest/test_sig_weights_lowcov_bulk//APOBEC3H-out.wgt.RDat	APOBEC3H	22	39493229	39493229	0.02749	rs877529	-12.82	rs139317	1.05e-02	-4.82	-8.7102	116	6	lasso	0.010710	9.54e-06	7.41835	1.19e-13	0.000	0.000	0.058	0.190	0.753
APOL1-out.wgt.RDat	/u/home/t/tboltz/project-ophoff/rna_whole_blood/bulk_TWAS_latest/test_sig_weights_lowcov_bulk//APOL1-out.wgt.RDat	APOL1	22	36649056	36649056	0.05902	rs80575	-4.78	rs129423	5.60e-02	-10.18	1.5512	116	116	blup	0.057978	1.85e-24	-2.01492	4.39e-02	0.000	0.817	0.000	0.180	0.003
APOL2-out.wgt.RDat	/u/home/t/tboltz/project-ophoff/rna_whole_blood/bulk_TWAS_latest/test_sig_weights_lowcov_bulk//APOL2-out.wgt.RDat	APOL2	22	36636000	36636000	0.01539	rs80575	-4.78	rs5995259	2.77e-03	4.56	0.0088	116	5	enet	0.007726	1.48e-04	-0.97210	3.31e-01	NA	NA	NA	NA	NA
ARFGAP3-out.wgt.RDat	/u/home/t/tboltz/project-ophoff/rna_whole_blood/bulk_TWAS_latest/test_sig_weights_lowcov_bulk//ARFGAP3-out.wgt.RDat	ARFGAP3	22	43254112	43254112	0.02548	rs5759143	3.75	rs5751372	1.59e-02	-5.80	2.8050	128	128	blup	0.017609	1.81e-08	-2.29737	2.16e-02	0.001	0.937	0.000	0.004	0.058
ARHGAP8-out.wgt.RDat	/u/home/t/tboltz/project-ophoff/rna_whole_blood/bulk_TWAS_latest/test_sig_weights_lowcov_bulk//ARHGAP8-out.wgt.RDat	ARHGAP8	22	45148438	45148438	0.01856	rs132821	-4.42	rs761673	5.51e-03	4.06	-1.6603	132	2	lasso	0.006383	5.15e-04	-1.43773	1.51e-01	NA	NA	NA	NA	NA
ARSA-out.wgt.RDat	/u/home/t/tboltz/project-ophoff/rna_whole_blood/bulk_TWAS_latest/test_sig_weights_lowcov_bulk//ARSA-out.wgt.RDat	ARSA	22	51066601	51066601	0.03886	rs5771039	-4.03	rs2071421	1.32e-02	-5.77	-0.8537	49	49	blup	0.027690	1.97e-12	2.65074	8.03e-03	0.005	0.982	0.000	0.009	0.004
ARVCF-out.wgt.RDat	/u/home/t/tboltz/project-ophoff/rna_whole_blood/bulk_TWAS_latest/test_sig_weights_lowcov_bulk//ARVCF-out.wgt.RDat	ARVCF	22	20004346	20004346	0.04344	rs1034564	10.31	rs4633	1.39e-02	6.64	6.3330	141	141	blup	0.034447	4.30e-15	5.65324	1.57e-08	0.000	0.000	0.000	0.996	0.004
ASCC2-out.wgt.RDat	/u/home/t/tboltz/project-ophoff/rna_whole_blood/bulk_TWAS_latest/test_sig_weights_lowcov_bulk//ASCC2-out.wgt.RDat	ASCC2	22	30234293	30234293	0.18190	rs2412973	16.96	rs2007446	5.45e-02	10.63	-14.7038	122	7	lasso	0.153806	6.38e-65	-6.01661	1.78e-09	0.000	0.000	0.000	1.000	0.000
ASPHD2-out.wgt.RDat	/u/home/t/tboltz/project-ophoff/rna_whole_blood/bulk_TWAS_latest/test_sig_weights_lowcov_bulk//ASPHD2-out.wgt.RDat	ASPHD2	22	26825226	26825226	0.03017	rs7288210	-4.68	rs5761524	1.60e-02	-5.87	0.1536	182	22	enet	0.019024	5.02e-09	-0.63832	5.23e-01	NA	NA	NA	NA	NA
ATF4-out.wgt.RDat	/u/home/t/tboltz/project-ophoff/rna_whole_blood/bulk_TWAS_latest/test_sig_weights_lowcov_bulk//ATF4-out.wgt.RDat	ATF4	22	39915700	39915700	0.28720	rs877529	-12.82	rs1048310	3.08e-01	23.14	0.5711	92	5	lasso	0.307642	2.33e-140	0.60836	5.43e-01	NA	NA	NA	NA	NA
ATP6V1E1-out.wgt.RDat	/u/home/t/tboltz/project-ophoff/rna_whole_blood/bulk_TWAS_latest/test_sig_weights_lowcov_bulk//ATP6V1E1-out.wgt.RDat	ATP6V1E1	22	18111515	18111515	0.04987	rs369081	5.37	rs2587069	2.95e-02	-7.32	3.2422	103	4	lasso	0.028322	1.11e-12	-3.38498	7.12e-04	0.000	0.167	0.000	0.804	0.029
ATXN10-out.wgt.RDat	/u/home/t/tboltz/project-ophoff/rna_whole_blood/bulk_TWAS_latest/test_sig_weights_lowcov_bulk//ATXN10-out.wgt.RDat	ATXN10	22	46067678	46067678	0.05461	rs7284693	4.10	rs136033	4.58e-02	9.02	1.7559	84	84	blup	0.046347	8.30e-20	3.02080	2.52e-03	0.000	0.988	0.000	0.007	0.006
BCL2L13-out.wgt.RDat	/u/home/t/tboltz/project-ophoff/rna_whole_blood/bulk_TWAS_latest/test_sig_weights_lowcov_bulk//BCL2L13-out.wgt.RDat	BCL2L13	22	18111621	18111621	0.08642	rs369081	5.37	rs2587082	4.60e-02	-9.19	-2.3445	103	18	enet	0.073509	9.53e-31	2.64021	8.29e-03	0.000	0.171	0.000	0.826	0.003
BCR-out.wgt.RDat	/u/home/t/tboltz/project-ophoff/rna_whole_blood/bulk_TWAS_latest/test_sig_weights_lowcov_bulk//BCR-out.wgt.RDat	BCR	22	23521891	23521891	0.07794	rs5759611	-4.73	rs131690	2.82e-02	-8.01	-2.7789	96	41	enet	0.058691	9.56e-25	3.75481	1.73e-04	0.000	0.698	0.000	0.132	0.170
BRD1-out.wgt.RDat	/u/home/t/tboltz/project-ophoff/rna_whole_blood/bulk_TWAS_latest/test_sig_weights_lowcov_bulk//BRD1-out.wgt.RDat	BRD1	22	50221160	50221160	0.02085	rs5771259	-3.47	rs6009339	3.15e-03	4.43	-0.5351	95	5	lasso	0.012518	1.84e-06	-0.82863	4.07e-01	NA	NA	NA	NA	NA
C1QTNF6-out.wgt.RDat	/u/home/t/tboltz/project-ophoff/rna_whole_blood/bulk_TWAS_latest/test_sig_weights_lowcov_bulk//C1QTNF6-out.wgt.RDat	C1QTNF6	22	37595425	37595425	0.10453	rs9610672	-4.88	rs64547	6.50e-02	-10.82	2.0807	153	6	lasso	0.078339	1.01e-32	-2.31065	2.09e-02	0.000	0.670	0.000	0.324	0.006
CA15P1-out.wgt.RDat	/u/home/t/tboltz/project-ophoff/rna_whole_blood/bulk_TWAS_latest/test_sig_weights_lowcov_bulk//CA15P1-out.wgt.RDat	CA15P1	22	19022077	19022077	0.11326	rs12171267	3.10	rs10483100	9.79e-02	-13.17	-0.2823	156	4	lasso	0.097242	1.52e-40	0.22483	8.22e-01	NA	NA	NA	NA	NA
CABIN1-out.wgt.RDat	/u/home/t/tboltz/project-ophoff/rna_whole_blood/bulk_TWAS_latest/test_sig_weights_lowcov_bulk//CABIN1-out.wgt.RDat	CABIN1	22	24407642	24407642	0.01711	rs7288670	-8.07	rs8140812	1.10e-02	4.92	2.1712	143	3	lasso	0.008926	4.89e-05	1.85760	6.32e-02	NA	NA	NA	NA	NA
CBX6-out.wgt.RDat	/u/home/t/tboltz/project-ophoff/rna_whole_blood/bulk_TWAS_latest/test_sig_weights_lowcov_bulk//CBX6-out.wgt.RDat	CBX6	22	39268221	39268221	0.09280	rs877529	-12.82	rs5757373	4.07e-03	4.69	0.4020	116	24	enet	0.040179	2.33e-17	3.15354	1.61e-03	0.000	0.000	0.366	0.403	0.231
CBX7-out.wgt.RDat	/u/home/t/tboltz/project-ophoff/rna_whole_blood/bulk_TWAS_latest/test_sig_weights_lowcov_bulk//CBX7-out.wgt.RDat	CBX7	22	39548685	39548685	0.03941	rs877529	-12.82	rs877529	4.06e-02	8.57	-12.8215	114	2	lasso	0.040315	2.06e-17	-12.80114	1.62e-37	0.000	0.000	0.000	0.003	0.997
CCDC134-out.wgt.RDat	/u/home/t/tboltz/project-ophoff/rna_whole_blood/bulk_TWAS_latest/test_sig_weights_lowcov_bulk//CCDC134-out.wgt.RDat	CCDC134	22	42196683	42196683	0.05308	rs9611566	9.93	rs7285782	1.93e-02	6.68	-2.4847	197	18	enet	0.025038	2.18e-11	-0.73049	4.65e-01	NA	NA	NA	NA	NA
CDPF1-out.wgt.RDat	/u/home/t/tboltz/project-ophoff/rna_whole_blood/bulk_TWAS_latest/test_sig_weights_lowcov_bulk//CDPF1-out.wgt.RDat	CDPF1	22	46646208	46646208	0.01595	rs7284693	4.10	rs11703435	9.87e-03	-5.07	0.7022	68	68	blup	0.009780	2.23e-05	0.22095	8.25e-01	NA	NA	NA	NA	NA
CELSR1-out.wgt.RDat	/u/home/t/tboltz/project-ophoff/rna_whole_blood/bulk_TWAS_latest/test_sig_weights_lowcov_bulk//CELSR1-out.wgt.RDat	CELSR1	22	46933067	46933067	0.02637	rs5767276	-3.24	rs9615362	2.49e-02	6.73	0.4273	74	4	lasso	0.021383	5.94e-10	0.64458	5.19e-01	NA	NA	NA	NA	NA
CERK-out.wgt.RDat	/u/home/t/tboltz/project-ophoff/rna_whole_blood/bulk_TWAS_latest/test_sig_weights_lowcov_bulk//CERK-out.wgt.RDat	CERK	22	47134149	47134149	0.11926	rs5767276	-3.24	rs761906	5.61e-02	-9.93	-3.0831	99	5	lasso	0.103780	2.76e-43	2.72849	6.36e-03	0.000	0.895	0.000	0.001	0.104
CHCHD10-out.wgt.RDat	/u/home/t/tboltz/project-ophoff/rna_whole_blood/bulk_TWAS_latest/test_sig_weights_lowcov_bulk//CHCHD10-out.wgt.RDat	CHCHD10	22	24110630	24110630	0.04187	rs9624395	-4.94	rs2073387	4.45e-02	9.22	-3.7961	126	2	lasso	0.044179	6.04e-19	-3.79763	1.46e-04	0.000	0.365	0.000	0.184	0.451
CHEK2-out.wgt.RDat	/u/home/t/tboltz/project-ophoff/rna_whole_blood/bulk_TWAS_latest/test_sig_weights_lowcov_bulk//CHEK2-out.wgt.RDat	CHEK2	22	29138410	29138410	0.00751	rs12166475	-9.59	rs7293232	4.23e-03	4.07	-9.2863	130	130	blup	0.001881	3.92e-02	-7.09822	1.26e-12	0.000	0.000	0.025	0.016	0.959
CLDN5-out.wgt.RDat	/u/home/t/tboltz/project-ophoff/rna_whole_blood/bulk_TWAS_latest/test_sig_weights_lowcov_bulk//CLDN5-out.wgt.RDat	CLDN5	22	19515068	19515068	0.12171	rs1034564	10.31	rs737858	3.46e-02	7.99	0.1847	224	7	lasso	0.055867	1.30e-23	1.08802	2.77e-01	NA	NA	NA	NA	NA
CLTCL1-out.wgt.RDat	/u/home/t/tboltz/project-ophoff/rna_whole_blood/bulk_TWAS_latest/test_sig_weights_lowcov_bulk//CLTCL1-out.wgt.RDat	CLTCL1	22	19279242	19279242	0.11171	rs2238732	2.94	rs756651	1.22e-01	14.67	-1.3202	157	45	enet	0.137420	1.06e-57	-1.57342	1.16e-01	NA	NA	NA	NA	NA
COMT-out.wgt.RDat	/u/home/t/tboltz/project-ophoff/rna_whole_blood/bulk_TWAS_latest/test_sig_weights_lowcov_bulk//COMT-out.wgt.RDat	COMT	22	19929256	19929256	0.05231	rs1034564	10.31	rs5748485	2.82e-02	-7.18	2.4065	160	4	lasso	0.028048	1.43e-12	-2.17306	2.98e-02	0.000	0.000	0.000	1.000	0.000
CPT1B-out.wgt.RDat	/u/home/t/tboltz/project-ophoff/rna_whole_blood/bulk_TWAS_latest/test_sig_weights_lowcov_bulk//CPT1B-out.wgt.RDat	CPT1B	22	51016884	51016884	0.15194	rs5771039	-4.03	rs3213446	1.11e-01	-14.12	1.2163	51	8	lasso	0.186899	6.22e-80	0.14764	8.83e-01	NA	NA	NA	NA	NA
CRELD2-out.wgt.RDat	/u/home/t/tboltz/project-ophoff/rna_whole_blood/bulk_TWAS_latest/test_sig_weights_lowcov_bulk//CRELD2-out.wgt.RDat	CRELD2	22	50311815	50311815	0.05080	rs5771259	-3.47	rs9616217	1.36e-01	15.41	1.2483	85	8	lasso	0.134142	2.84e-56	1.23818	2.16e-01	NA	NA	NA	NA	NA
CRYBB2P1-out.wgt.RDat	/u/home/t/tboltz/project-ophoff/rna_whole_blood/bulk_TWAS_latest/test_sig_weights_lowcov_bulk//CRYBB2P1-out.wgt.RDat	CRYBB2P1	22	25844072	25844072	0.09732	rs3730312	-2.81	rs760554	1.85e-01	-18.02	-0.2502	116	8	lasso	0.187860	2.23e-80	0.26319	7.92e-01	NA	NA	NA	NA	NA
CSF2RB-out.wgt.RDat	/u/home/t/tboltz/project-ophoff/rna_whole_blood/bulk_TWAS_latest/test_sig_weights_lowcov_bulk//CSF2RB-out.wgt.RDat	CSF2RB	22	37309670	37309670	0.06885	rs9610672	-4.88	rs5756379	4.12e-02	8.58	-1.5745	164	22	enet	0.042127	3.94e-18	-2.06947	3.85e-02	0.000	0.673	0.000	0.325	0.002
CYB5R3-out.wgt.RDat	/u/home/t/tboltz/project-ophoff/rna_whole_blood/bulk_TWAS_latest/test_sig_weights_lowcov_bulk//CYB5R3-out.wgt.RDat	CYB5R3	22	43045398	43045398	0.11670	rs134904	-5.62	rs135106	2.68e-02	7.26	0.0651	129	21	enet	0.052793	2.22e-22	0.11817	9.06e-01	NA	NA	NA	NA	NA
CYP2D7-out.wgt.RDat	/u/home/t/tboltz/project-ophoff/rna_whole_blood/bulk_TWAS_latest/test_sig_weights_lowcov_bulk//CYP2D7-out.wgt.RDat	CYP2D7	22	42540578	42540578	0.01000	rs5751144	8.64	rs5751216	7.74e-03	-4.25	0.1248	169	1	lasso	0.004895	2.08e-03	-0.12480	9.01e-01	NA	NA	NA	NA	NA
CYTH4-out.wgt.RDat	/u/home/t/tboltz/project-ophoff/rna_whole_blood/bulk_TWAS_latest/test_sig_weights_lowcov_bulk//CYTH4-out.wgt.RDat	CYTH4	22	37678068	37678068	0.05742	rs9610672	-4.88	rs4821653	1.12e-03	4.24	-0.8594	153	153	blup	0.027114	3.33e-12	0.52513	5.99e-01	NA	NA	NA	NA	NA
DDTL-out.wgt.RDat	/u/home/t/tboltz/project-ophoff/rna_whole_blood/bulk_TWAS_latest/test_sig_weights_lowcov_bulk//DDTL-out.wgt.RDat	DDTL	22	24309076	24309076	0.33560	rs7288670	-8.07	rs5751761	3.45e-01	24.47	-1.8521	130	35	enet	0.389109	2.20e-187	-2.08726	3.69e-02	0.000	0.000	0.000	1.000	0.000
DDT-out.wgt.RDat	/u/home/t/tboltz/project-ophoff/rna_whole_blood/bulk_TWAS_latest/test_sig_weights_lowcov_bulk//DDT-out.wgt.RDat	DDT	22	24322019	24322019	0.14151	rs7288670	-8.07	rs5751761	1.11e-01	-13.94	-1.8521	129	30	enet	0.142279	7.91e-60	1.76223	7.80e-02	NA	NA	NA	NA	NA
DDX17-out.wgt.RDat	/u/home/t/tboltz/project-ophoff/rna_whole_blood/bulk_TWAS_latest/test_sig_weights_lowcov_bulk//DDX17-out.wgt.RDat	DDX17	22	38903665	38903665	0.06358	rs6001026	-4.88	rs5750630	7.44e-02	11.50	2.4281	109	14	enet	0.074268	4.67e-31	2.18727	2.87e-02	0.000	0.670	0.000	0.312	0.018
DEPDC5-out.wgt.RDat	/u/home/t/tboltz/project-ophoff/rna_whole_blood/bulk_TWAS_latest/test_sig_weights_lowcov_bulk//DEPDC5-out.wgt.RDat	DEPDC5	22	32149853	32149853	0.02058	rs8142355	-5.39	rs131231	4.45e-03	-4.41	-5.0054	186	5	lasso	0.012651	1.63e-06	3.98359	6.79e-05	0.012	0.006	0.152	0.072	0.758
DERL3-out.wgt.RDat	/u/home/t/tboltz/project-ophoff/rna_whole_blood/bulk_TWAS_latest/test_sig_weights_lowcov_bulk//DERL3-out.wgt.RDat	DERL3	22	24181199	24181199	0.02036	rs7288670	-8.07	rs5751749	1.71e-02	-5.64	2.2842	120	4	lasso	0.012225	2.39e-06	-1.47045	1.41e-01	NA	NA	NA	NA	NA
DESI1-out.wgt.RDat	/u/home/t/tboltz/project-ophoff/rna_whole_blood/bulk_TWAS_latest/test_sig_weights_lowcov_bulk//DESI1-out.wgt.RDat	DESI1	22	42017047	42017047	0.06214	rs9611566	9.93	rs17377643	3.08e-02	-7.77	-1.6868	207	207	blup	0.041647	6.11e-18	5.38806	7.12e-08	0.000	0.000	0.000	1.000	0.000
DGCR2-out.wgt.RDat	/u/home/t/tboltz/project-ophoff/rna_whole_blood/bulk_TWAS_latest/test_sig_weights_lowcov_bulk//DGCR2-out.wgt.RDat	DGCR2	22	19109967	19109967	0.18744	rs2238732	2.94	rs8135308	9.27e-02	-12.74	-0.2673	152	11	lasso	0.142078	9.70e-60	0.80841	4.19e-01	NA	NA	NA	NA	NA
DGCR6L-out.wgt.RDat	/u/home/t/tboltz/project-ophoff/rna_whole_blood/bulk_TWAS_latest/test_sig_weights_lowcov_bulk//DGCR6L-out.wgt.RDat	DGCR6L	22	20307603	20307603	0.16395	rs1034564	10.31	rs2280117	6.56e-02	-10.73	0.4341	133	1	lasso	0.064741	3.47e-27	-0.43410	6.64e-01	NA	NA	NA	NA	NA
DGCR6-out.wgt.RDat	/u/home/t/tboltz/project-ophoff/rna_whole_blood/bulk_TWAS_latest/test_sig_weights_lowcov_bulk//DGCR6-out.wgt.RDat	DGCR6	22	18893541	18893541	0.02416	rs5746497	5.08	rs17743045	5.63e-04	-3.57	-2.1744	139	139	blup	0.000521	1.68e-01	1.66332	9.62e-02	NA	NA	NA	NA	NA
DGCR8-out.wgt.RDat	/u/home/t/tboltz/project-ophoff/rna_whole_blood/bulk_TWAS_latest/test_sig_weights_lowcov_bulk//DGCR8-out.wgt.RDat	DGCR8	22	20067755	20067755	0.14219	rs1034564	10.31	rs446059	3.74e-02	8.99	0.3612	135	135	blup	0.065118	2.44e-27	1.00165	3.17e-01	NA	NA	NA	NA	NA
DRG1-out.wgt.RDat	/u/home/t/tboltz/project-ophoff/rna_whole_blood/bulk_TWAS_latest/test_sig_weights_lowcov_bulk//DRG1-out.wgt.RDat	DRG1	22	31795590	31795590	0.02340	rs8142355	-5.39	rs12157806	1.00e-03	-3.14	-1.2972	166	11	enet	0.006290	5.61e-04	-1.52662	1.27e-01	NA	NA	NA	NA	NA
DRICH1-out.wgt.RDat	/u/home/t/tboltz/project-ophoff/rna_whole_blood/bulk_TWAS_latest/test_sig_weights_lowcov_bulk//DRICH1-out.wgt.RDat	DRICH1	22	23974508	23974508	0.19379	rs9624395	-4.94	rs3747102	7.42e-02	-11.43	0.5170	145	28	enet	0.136847	1.89e-57	0.26541	7.91e-01	NA	NA	NA	NA	NA
DUSP18-out.wgt.RDat	/u/home/t/tboltz/project-ophoff/rna_whole_blood/bulk_TWAS_latest/test_sig_weights_lowcov_bulk//DUSP18-out.wgt.RDat	DUSP18	22	31063877	31063877	0.15923	rs714027	16.94	rs136369	8.89e-02	-13.25	-2.9029	134	30	enet	0.138432	3.83e-58	1.63188	1.03e-01	NA	NA	NA	NA	NA
EFCAB6-out.wgt.RDat	/u/home/t/tboltz/project-ophoff/rna_whole_blood/bulk_TWAS_latest/test_sig_weights_lowcov_bulk//EFCAB6-out.wgt.RDat	EFCAB6	22	44208185	44208185	0.02665	rs2896019	-3.65	rs2071886	1.05e-02	-5.07	0.6486	206	206	blup	0.016224	6.34e-08	-0.23253	8.16e-01	NA	NA	NA	NA	NA
EIF4ENIF1-out.wgt.RDat	/u/home/t/tboltz/project-ophoff/rna_whole_blood/bulk_TWAS_latest/test_sig_weights_lowcov_bulk//EIF4ENIF1-out.wgt.RDat	EIF4ENIF1	22	31892094	31892094	0.01030	rs8142355	-5.39	rs2232176	3.88e-03	-4.08	0.2517	167	167	blup	0.006288	5.62e-04	2.92952	3.39e-03	0.044	0.015	0.685	0.232	0.024
EP300-out.wgt.RDat	/u/home/t/tboltz/project-ophoff/rna_whole_blood/bulk_TWAS_latest/test_sig_weights_lowcov_bulk//EP300-out.wgt.RDat	EP300	22	41488596	41488596	0.01826	rs9611566	9.93	rs9611497	4.82e-03	4.38	1.2713	136	136	blup	0.008383	8.07e-05	-1.40382	1.60e-01	NA	NA	NA	NA	NA
ESS2-out.wgt.RDat	/u/home/t/tboltz/project-ophoff/rna_whole_blood/bulk_TWAS_latest/test_sig_weights_lowcov_bulk//ESS2-out.wgt.RDat	ESS2	22	19132197	19132197	0.20650	rs2238732	2.94	rs715544	7.77e-02	-11.69	-2.0595	153	21	enet	0.084075	4.43e-35	2.04446	4.09e-02	0.000	0.991	0.000	0.000	0.008
FAM118A-out.wgt.RDat	/u/home/t/tboltz/project-ophoff/rna_whole_blood/bulk_TWAS_latest/test_sig_weights_lowcov_bulk//FAM118A-out.wgt.RDat	FAM118A	22	45704849	45704849	0.36207	rs132821	-4.42	rs3747240	5.63e-01	31.30	-1.2093	114	31	enet	0.680410	0.00e+00	-2.32609	2.00e-02	0.000	0.981	0.000	0.017	0.002
FBXO7-out.wgt.RDat	/u/home/t/tboltz/project-ophoff/rna_whole_blood/bulk_TWAS_latest/test_sig_weights_lowcov_bulk//FBXO7-out.wgt.RDat	FBXO7	22	32870663	32870663	0.05622	rs762909	3.60	rs4820079	1.98e-02	6.72	-2.6026	244	3	lasso	0.024269	4.37e-11	-2.17071	3.00e-02	0.000	0.968	0.000	0.003	0.029
FOXRED2-out.wgt.RDat	/u/home/t/tboltz/project-ophoff/rna_whole_blood/bulk_TWAS_latest/test_sig_weights_lowcov_bulk//FOXRED2-out.wgt.RDat	FOXRED2	22	36903148	36903148	0.06155	rs80575	-4.78	rs139997	6.06e-02	10.48	-0.0053	136	25	enet	0.065004	2.71e-27	-0.11915	9.05e-01	NA	NA	NA	NA	NA
GCAT-out.wgt.RDat	/u/home/t/tboltz/project-ophoff/rna_whole_blood/bulk_TWAS_latest/test_sig_weights_lowcov_bulk//GCAT-out.wgt.RDat	GCAT	22	38203912	38203912	0.28142	rs6001026	-4.88	rs11913731	1.13e-01	14.09	1.3228	103	73	enet	0.273783	2.03e-122	1.69299	9.05e-02	NA	NA	NA	NA	NA
GGA1-out.wgt.RDat	/u/home/t/tboltz/project-ophoff/rna_whole_blood/bulk_TWAS_latest/test_sig_weights_lowcov_bulk//GGA1-out.wgt.RDat	GGA1	22	38004732	38004732	0.03982	rs9610672	-4.88	rs713835	2.91e-02	7.30	-1.5825	134	24	enet	0.040151	2.39e-17	0.59679	5.51e-01	NA	NA	NA	NA	NA
GNB1L-out.wgt.RDat	/u/home/t/tboltz/project-ophoff/rna_whole_blood/bulk_TWAS_latest/test_sig_weights_lowcov_bulk//GNB1L-out.wgt.RDat	GNB1L	22	19842462	19842462	0.05595	rs1034564	10.31	rs1053001	1.82e-02	5.87	0.9702	195	36	enet	0.024864	2.55e-11	1.32375	1.86e-01	NA	NA	NA	NA	NA
GRAMD4-out.wgt.RDat	/u/home/t/tboltz/project-ophoff/rna_whole_blood/bulk_TWAS_latest/test_sig_weights_lowcov_bulk//GRAMD4-out.wgt.RDat	GRAMD4	22	46971909	46971909	0.13184	rs5767276	-3.24	rs11090889	1.24e-01	-14.76	-2.0645	79	15	enet	0.154373	3.57e-65	1.99843	4.57e-02	0.000	0.990	0.000	0.001	0.009
GRAP2-out.wgt.RDat	/u/home/t/tboltz/project-ophoff/rna_whole_blood/bulk_TWAS_latest/test_sig_weights_lowcov_bulk//GRAP2-out.wgt.RDat	GRAP2	22	40297088	40297088	0.02262	rs763071	7.15	rs137956	1.52e-02	-5.48	0.4139	98	12	enet	0.014075	4.45e-07	0.17529	8.61e-01	NA	NA	NA	NA	NA
HDHD5-out.wgt.RDat	/u/home/t/tboltz/project-ophoff/rna_whole_blood/bulk_TWAS_latest/test_sig_weights_lowcov_bulk//HDHD5-out.wgt.RDat	HDHD5	22	17646177	17646177	0.03328	rs5746366	3.56	rs5994180	2.15e-02	6.30	2.4484	58	3	lasso	0.022843	1.59e-10	1.94224	5.21e-02	NA	NA	NA	NA	NA
HPS4-out.wgt.RDat	/u/home/t/tboltz/project-ophoff/rna_whole_blood/bulk_TWAS_latest/test_sig_weights_lowcov_bulk//HPS4-out.wgt.RDat	HPS4	22	26879802	26879802	0.05074	rs7288210	-4.68	rs5761523	3.23e-02	-7.81	0.1233	190	6	lasso	0.030665	1.33e-13	-0.14657	8.83e-01	NA	NA	NA	NA	NA
IFT27-out.wgt.RDat	/u/home/t/tboltz/project-ophoff/rna_whole_blood/bulk_TWAS_latest/test_sig_weights_lowcov_bulk//IFT27-out.wgt.RDat	IFT27	22	37172300	37172300	0.02081	rs9610672	-4.88	rs5750306	1.12e-02	4.74	-1.3779	148	13	enet	0.011559	4.40e-06	-4.01684	5.90e-05	0.334	0.318	0.161	0.154	0.033
IGLC1-out.wgt.RDat	/u/home/t/tboltz/project-ophoff/rna_whole_blood/bulk_TWAS_latest/test_sig_weights_lowcov_bulk//IGLC1-out.wgt.RDat	IGLC1	22	23237555	23237555	0.09390	rs5759611	-4.73	rs436599	2.74e-02	7.12	-2.6287	71	3	lasso	0.026844	4.25e-12	-3.38840	7.03e-04	0.000	0.819	0.000	0.155	0.026
IGLC2-out.wgt.RDat	/u/home/t/tboltz/project-ophoff/rna_whole_blood/bulk_TWAS_latest/test_sig_weights_lowcov_bulk//IGLC2-out.wgt.RDat	IGLC2	22	23243156	23243156	0.20376	rs5759611	-4.73	rs394409	1.50e-01	-16.16	-2.7611	71	15	enet	0.229191	5.09e-100	3.93249	8.41e-05	0.000	0.810	0.000	0.153	0.037
IGLC3-out.wgt.RDat	/u/home/t/tboltz/project-ophoff/rna_whole_blood/bulk_TWAS_latest/test_sig_weights_lowcov_bulk//IGLC3-out.wgt.RDat	IGLC3	22	23248512	23248512	0.22831	rs5759611	-4.73	rs394409	7.21e-02	12.17	-2.7611	71	10	enet	0.131241	5.17e-55	-4.06472	4.81e-05	0.000	0.738	0.000	0.139	0.123
IGLC7-out.wgt.RDat	/u/home/t/tboltz/project-ophoff/rna_whole_blood/bulk_TWAS_latest/test_sig_weights_lowcov_bulk//IGLC7-out.wgt.RDat	IGLC7	22	23264766	23264766	0.13382	rs5759611	-4.73	rs737885	5.21e-02	9.73	3.7671	74	1	lasso	0.050492	1.85e-21	3.76710	1.65e-04	0.000	0.418	0.000	0.078	0.504
IL17RA-out.wgt.RDat	/u/home/t/tboltz/project-ophoff/rna_whole_blood/bulk_TWAS_latest/test_sig_weights_lowcov_bulk//IL17RA-out.wgt.RDat	IL17RA	22	17565844	17565844	0.02625	rs5746366	3.56	rs4819558	1.16e-02	4.77	-0.1932	57	9	enet	0.023406	9.53e-11	-0.53273	5.94e-01	NA	NA	NA	NA	NA
JOSD1-out.wgt.RDat	/u/home/t/tboltz/project-ophoff/rna_whole_blood/bulk_TWAS_latest/test_sig_weights_lowcov_bulk//JOSD1-out.wgt.RDat	JOSD1	22	39097561	39097561	0.02376	rs877529	-12.82	rs5750630	2.63e-02	-6.88	2.4281	97	4	lasso	0.025677	1.22e-11	-2.36540	1.80e-02	0.000	0.000	0.000	1.000	0.000
KIAA0930-out.wgt.RDat	/u/home/t/tboltz/project-ophoff/rna_whole_blood/bulk_TWAS_latest/test_sig_weights_lowcov_bulk//KIAA0930-out.wgt.RDat	KIAA0930	22	45636650	45636650	0.07122	rs132821	-4.42	rs2294196	4.69e-02	-10.71	0.8494	118	4	lasso	0.077450	2.34e-32	-1.75039	8.01e-02	NA	NA	NA	NA	NA
KIAA1671-out.wgt.RDat	/u/home/t/tboltz/project-ophoff/rna_whole_blood/bulk_TWAS_latest/test_sig_weights_lowcov_bulk//KIAA1671-out.wgt.RDat	KIAA1671	22	25348697	25348697	0.06857	rs5760452	4.91	rs726133	2.96e-02	7.49	0.9095	97	2	lasso	0.031270	7.70e-14	0.79656	4.26e-01	NA	NA	NA	NA	NA
KREMEN1-out.wgt.RDat	/u/home/t/tboltz/project-ophoff/rna_whole_blood/bulk_TWAS_latest/test_sig_weights_lowcov_bulk//KREMEN1-out.wgt.RDat	KREMEN1	22	29469066	29469066	0.17298	rs9625520	-9.31	rs132375	4.61e-02	-9.03	1.9812	125	27	enet	0.074048	5.74e-31	-1.15040	2.50e-01	NA	NA	NA	NA	NA
KRT18P5-out.wgt.RDat	/u/home/t/tboltz/project-ophoff/rna_whole_blood/bulk_TWAS_latest/test_sig_weights_lowcov_bulk//KRT18P5-out.wgt.RDat	KRT18P5	22	20838392	20838392	0.01415	rs178047	5.28	rs8140475	7.36e-03	3.87	-0.1361	52	5	lasso	0.005043	1.81e-03	-0.40214	6.88e-01	NA	NA	NA	NA	NA
LGALS1-out.wgt.RDat	/u/home/t/tboltz/project-ophoff/rna_whole_blood/bulk_TWAS_latest/test_sig_weights_lowcov_bulk//LGALS1-out.wgt.RDat	LGALS1	22	38071643	38071643	0.16454	rs9610672	-4.88	rs713835	6.29e-02	-10.50	-1.5825	136	27	enet	0.086247	5.63e-36	1.46206	1.44e-01	NA	NA	NA	NA	NA
LGALS2-out.wgt.RDat	/u/home/t/tboltz/project-ophoff/rna_whole_blood/bulk_TWAS_latest/test_sig_weights_lowcov_bulk//LGALS2-out.wgt.RDat	LGALS2	22	37978623	37978623	0.25911	rs9610672	-4.88	rs2235336	1.34e-01	15.31	0.9376	131	39	enet	0.204687	2.98e-88	0.31367	7.54e-01	NA	NA	NA	NA	NA
LINC00528-out.wgt.RDat	/u/home/t/tboltz/project-ophoff/rna_whole_blood/bulk_TWAS_latest/test_sig_weights_lowcov_bulk//LINC00528-out.wgt.RDat	LINC00528	22	18260088	18260088	0.02474	rs369081	5.37	rs7675	1.79e-03	-4.04	-0.5088	93	19	enet	0.009948	1.92e-05	-1.32333	1.86e-01	NA	NA	NA	NA	NA
LMF2-out.wgt.RDat	/u/home/t/tboltz/project-ophoff/rna_whole_blood/bulk_TWAS_latest/test_sig_weights_lowcov_bulk//LMF2-out.wgt.RDat	LMF2	22	50946131	50946131	0.03143	rs5771039	-4.03	rs8138406	1.74e-02	-5.78	-0.5604	57	3	lasso	0.015898	8.52e-08	0.95706	3.39e-01	NA	NA	NA	NA	NA
LOC105373085-out.wgt.RDat	/u/home/t/tboltz/project-ophoff/rna_whole_blood/bulk_TWAS_latest/test_sig_weights_lowcov_bulk//LOC105373085-out.wgt.RDat	LOC105373085	22	49448361	49448361	0.08551	rs135799	-3.00	rs4140463	3.78e-02	-8.16	-0.4889	166	35	enet	0.054526	4.49e-23	-0.25919	7.95e-01	NA	NA	NA	NA	NA
LZTR1-out.wgt.RDat	/u/home/t/tboltz/project-ophoff/rna_whole_blood/bulk_TWAS_latest/test_sig_weights_lowcov_bulk//LZTR1-out.wgt.RDat	LZTR1	22	21336558	21336558	0.05815	rs178047	5.28	rs178285	2.41e-02	-6.65	-2.1578	51	15	enet	0.039852	3.14e-17	3.59894	3.20e-04	0.000	0.264	0.000	0.733	0.003
MED15-out.wgt.RDat	/u/home/t/tboltz/project-ophoff/rna_whole_blood/bulk_TWAS_latest/test_sig_weights_lowcov_bulk//MED15-out.wgt.RDat	MED15	22	20850200	20850200	0.05356	rs178047	5.28	rs2269833	7.54e-03	4.38	1.0374	53	18	enet	0.031039	9.50e-14	1.93962	5.24e-02	NA	NA	NA	NA	NA
MEI1-out.wgt.RDat	/u/home/t/tboltz/project-ophoff/rna_whole_blood/bulk_TWAS_latest/test_sig_weights_lowcov_bulk//MEI1-out.wgt.RDat	MEI1	22	42095507	42095507	0.06847	rs9611566	9.93	rs132765	1.41e-01	15.72	7.3173	207	9	lasso	0.144576	7.73e-61	6.63135	3.33e-11	0.000	0.000	0.000	1.000	0.000
MGAT3-out.wgt.RDat	/u/home/t/tboltz/project-ophoff/rna_whole_blood/bulk_TWAS_latest/test_sig_weights_lowcov_bulk//MGAT3-out.wgt.RDat	MGAT3	22	39853017	39853017	0.03337	rs877529	-12.82	rs5757670	3.87e-02	8.54	2.2901	92	4	lasso	0.038085	1.57e-16	2.26685	2.34e-02	0.000	0.000	0.000	1.000	0.000
MIAT-out.wgt.RDat	/u/home/t/tboltz/project-ophoff/rna_whole_blood/bulk_TWAS_latest/test_sig_weights_lowcov_bulk//MIAT-out.wgt.RDat	MIAT	22	27042375	27042375	0.25870	rs7288210	-4.68	rs4822756	8.33e-02	-12.42	-0.1119	191	56	enet	0.176468	3.88e-75	0.74720	4.55e-01	NA	NA	NA	NA	NA
MICALL1-out.wgt.RDat	/u/home/t/tboltz/project-ophoff/rna_whole_blood/bulk_TWAS_latest/test_sig_weights_lowcov_bulk//MICALL1-out.wgt.RDat	MICALL1	22	38301664	38301664	0.01010	rs6001026	-4.88	rs6519095	6.05e-03	3.92	-1.6115	94	94	blup	0.006950	3.04e-04	-1.93621	5.28e-02	NA	NA	NA	NA	NA
MIF-out.wgt.RDat	/u/home/t/tboltz/project-ophoff/rna_whole_blood/bulk_TWAS_latest/test_sig_weights_lowcov_bulk//MIF-out.wgt.RDat	MIF	22	24236570	24236570	0.09276	rs7288670	-8.07	rs4822443	6.95e-02	-11.11	1.3490	122	4	lasso	0.074042	5.77e-31	-1.63869	1.01e-01	NA	NA	NA	NA	NA
MIR3667HG-out.wgt.RDat	/u/home/t/tboltz/project-ophoff/rna_whole_blood/bulk_TWAS_latest/test_sig_weights_lowcov_bulk//MIR3667HG-out.wgt.RDat	MIR3667HG	22	50051190	50051190	0.06524	rs135799	-3.00	rs135850	4.93e-02	9.48	0.1082	106	2	lasso	0.047820	2.15e-20	0.10819	9.14e-01	NA	NA	NA	NA	NA
MORC2-out.wgt.RDat	/u/home/t/tboltz/project-ophoff/rna_whole_blood/bulk_TWAS_latest/test_sig_weights_lowcov_bulk//MORC2-out.wgt.RDat	MORC2	22	31364760	31364760	0.02932	rs4615	-5.24	rs5753398	6.57e-03	4.13	1.7103	145	145	blup	0.001799	4.26e-02	0.23363	8.15e-01	NA	NA	NA	NA	NA
MPST-out.wgt.RDat	/u/home/t/tboltz/project-ophoff/rna_whole_blood/bulk_TWAS_latest/test_sig_weights_lowcov_bulk//MPST-out.wgt.RDat	MPST	22	37415676	37415676	0.02480	rs9610672	-4.88	rs5756437	5.49e-04	-3.70	-2.0714	149	149	blup	0.009033	4.44e-05	0.33713	7.36e-01	NA	NA	NA	NA	NA
MTFP1-out.wgt.RDat	/u/home/t/tboltz/project-ophoff/rna_whole_blood/bulk_TWAS_latest/test_sig_weights_lowcov_bulk//MTFP1-out.wgt.RDat	MTFP1	22	30821611	30821611	0.02873	rs2412973	16.96	rs2299827	1.07e-02	4.65	2.1810	178	5	lasso	0.011721	3.79e-06	-0.61651	5.38e-01	NA	NA	NA	NA	NA
MTMR3-out.wgt.RDat	/u/home/t/tboltz/project-ophoff/rna_whole_blood/bulk_TWAS_latest/test_sig_weights_lowcov_bulk//MTMR3-out.wgt.RDat	MTMR3	22	30279144	30279144	0.02583	rs2412973	16.96	rs12165769	1.22e-02	-5.01	6.8282	134	134	blup	0.015507	1.21e-07	-10.65662	1.62e-26	0.000	0.000	0.055	0.701	0.244
MYH9-out.wgt.RDat	/u/home/t/tboltz/project-ophoff/rna_whole_blood/bulk_TWAS_latest/test_sig_weights_lowcov_bulk//MYH9-out.wgt.RDat	MYH9	22	36784112	36784112	0.03782	rs80575	-4.78	rs2564	2.49e-02	6.71	-0.8825	132	7	lasso	0.022044	3.27e-10	-0.84013	4.01e-01	NA	NA	NA	NA	NA
NCF4-out.wgt.RDat	/u/home/t/tboltz/project-ophoff/rna_whole_blood/bulk_TWAS_latest/test_sig_weights_lowcov_bulk//NCF4-out.wgt.RDat	NCF4	22	37257030	37257030	0.06808	rs9610672	-4.88	rs5756381	3.00e-02	7.88	-2.4266	161	4	lasso	0.042835	2.06e-18	-2.09823	3.59e-02	0.000	0.667	0.000	0.322	0.011
NDUFA6-out.wgt.RDat	/u/home/t/tboltz/project-ophoff/rna_whole_blood/bulk_TWAS_latest/test_sig_weights_lowcov_bulk//NDUFA6-out.wgt.RDat	NDUFA6	22	42486888	42486888	0.19200	rs5751144	8.64	rs10084647	3.70e-02	8.45	0.4326	179	179	blup	0.047874	2.04e-20	-2.21526	2.67e-02	0.000	0.000	0.000	1.000	0.000
NFAM1-out.wgt.RDat	/u/home/t/tboltz/project-ophoff/rna_whole_blood/bulk_TWAS_latest/test_sig_weights_lowcov_bulk//NFAM1-out.wgt.RDat	NFAM1	22	42828409	42828409	0.19964	rs134904	-5.62	rs8139123	1.88e-02	-8.47	-2.4633	160	28	enet	0.070031	2.49e-29	3.97069	7.17e-05	0.000	0.026	0.000	0.974	0.000
NIPSNAP1-out.wgt.RDat	/u/home/t/tboltz/project-ophoff/rna_whole_blood/bulk_TWAS_latest/test_sig_weights_lowcov_bulk//NIPSNAP1-out.wgt.RDat	NIPSNAP1	22	29977316	29977316	0.01602	rs1989870	-14.96	rs5763671	1.44e-03	3.69	-13.0383	111	111	blup	0.007224	2.36e-04	-12.79727	1.70e-37	0.000	0.000	0.292	0.018	0.690
NPTXR-out.wgt.RDat	/u/home/t/tboltz/project-ophoff/rna_whole_blood/bulk_TWAS_latest/test_sig_weights_lowcov_bulk//NPTXR-out.wgt.RDat	NPTXR	22	39240033	39240033	0.03156	rs877529	-12.82	rs9611034	1.12e-02	5.55	2.5213	115	7	enet	0.018086	1.17e-08	2.49441	1.26e-02	0.000	0.000	0.015	0.984	0.000
NUP50-out.wgt.RDat	/u/home/t/tboltz/project-ophoff/rna_whole_blood/bulk_TWAS_latest/test_sig_weights_lowcov_bulk//NUP50-out.wgt.RDat	NUP50	22	45559806	45559806	0.30706	rs132821	-4.42	rs6007465	2.08e-01	-18.98	2.3230	125	32	enet	0.232933	7.53e-102	-1.82545	6.79e-02	NA	NA	NA	NA	NA
ODF3B-out.wgt.RDat	/u/home/t/tboltz/project-ophoff/rna_whole_blood/bulk_TWAS_latest/test_sig_weights_lowcov_bulk//ODF3B-out.wgt.RDat	ODF3B	22	50971009	50971009	0.10852	rs5771039	-4.03	rs140522	7.48e-02	-11.49	-0.0704	55	9	enet	0.088470	6.77e-37	-1.23510	2.17e-01	NA	NA	NA	NA	NA
OSBP2-out.wgt.RDat	/u/home/t/tboltz/project-ophoff/rna_whole_blood/bulk_TWAS_latest/test_sig_weights_lowcov_bulk//OSBP2-out.wgt.RDat	OSBP2	22	31089769	31089769	0.02868	rs9608885	-6.21	rs5753350	1.87e-03	4.14	0.0045	131	131	blup	0.004324	3.58e-03	1.07228	2.84e-01	NA	NA	NA	NA	NA
PACSIN2-out.wgt.RDat	/u/home/t/tboltz/project-ophoff/rna_whole_blood/bulk_TWAS_latest/test_sig_weights_lowcov_bulk//PACSIN2-out.wgt.RDat	PACSIN2	22	43411155	43411155	0.09237	rs5759143	3.75	rs5759066	1.64e-01	-16.92	-2.1106	129	4	lasso	0.171439	7.58e-73	2.09058	3.66e-02	0.000	0.987	0.000	0.004	0.010
PARVB-out.wgt.RDat	/u/home/t/tboltz/project-ophoff/rna_whole_blood/bulk_TWAS_latest/test_sig_weights_lowcov_bulk//PARVB-out.wgt.RDat	PARVB	22	44395091	44395091	0.08572	rs2896019	-3.65	rs6006622	3.57e-02	7.98	-0.3216	225	4	lasso	0.037587	2.47e-16	-0.87825	3.80e-01	NA	NA	NA	NA	NA
PARVG-out.wgt.RDat	/u/home/t/tboltz/project-ophoff/rna_whole_blood/bulk_TWAS_latest/test_sig_weights_lowcov_bulk//PARVG-out.wgt.RDat	PARVG	22	44568836	44568836	0.12816	rs2896019	-3.65	rs7292425	1.10e-02	-6.91	-0.4996	229	51	enet	0.064576	4.04e-27	0.12153	9.03e-01	NA	NA	NA	NA	NA
PDGFB-out.wgt.RDat	/u/home/t/tboltz/project-ophoff/rna_whole_blood/bulk_TWAS_latest/test_sig_weights_lowcov_bulk//PDGFB-out.wgt.RDat	PDGFB	22	39640987	39640987	0.05884	rs877529	-12.82	rs2064309	1.15e-02	5.88	-3.0336	110	15	enet	0.038316	1.27e-16	-0.63543	5.25e-01	NA	NA	NA	NA	NA
PES1-out.wgt.RDat	/u/home/t/tboltz/project-ophoff/rna_whole_blood/bulk_TWAS_latest/test_sig_weights_lowcov_bulk//PES1-out.wgt.RDat	PES1	22	31003070	31003070	0.03532	rs2412973	16.96	rs4820876	2.26e-02	6.34	0.0933	132	3	lasso	0.023350	1.00e-10	-0.32201	7.47e-01	NA	NA	NA	NA	NA
PHETA2-out.wgt.RDat	/u/home/t/tboltz/project-ophoff/rna_whole_blood/bulk_TWAS_latest/test_sig_weights_lowcov_bulk//PHETA2-out.wgt.RDat	PHETA2	22	42470252	42470252	0.02299	rs5751144	8.64	rs764481	3.30e-02	-7.66	-2.1685	181	2	lasso	0.031500	6.25e-14	2.14977	3.16e-02	0.000	0.000	0.000	1.000	0.000
PI4KAP2-out.wgt.RDat	/u/home/t/tboltz/project-ophoff/rna_whole_blood/bulk_TWAS_latest/test_sig_weights_lowcov_bulk//PI4KAP2-out.wgt.RDat	PI4KAP2	22	21871822	21871822	0.10631	rs4821124	-15.43	rs131654	3.37e-03	3.96	5.2469	85	19	enet	0.020081	1.93e-09	-2.36819	1.79e-02	0.000	0.000	0.903	0.043	0.053
PICK1-out.wgt.RDat	/u/home/t/tboltz/project-ophoff/rna_whole_blood/bulk_TWAS_latest/test_sig_weights_lowcov_bulk//PICK1-out.wgt.RDat	PICK1	22	38452318	38452318	0.13495	rs6001026	-4.88	rs3026685	1.30e-01	-15.22	0.0892	100	7	enet	0.129254	3.75e-54	0.12219	9.03e-01	NA	NA	NA	NA	NA
PIK3IP1-out.wgt.RDat	/u/home/t/tboltz/project-ophoff/rna_whole_blood/bulk_TWAS_latest/test_sig_weights_lowcov_bulk//PIK3IP1-out.wgt.RDat	PIK3IP1	22	31688520	31688520	0.09886	rs8142355	-5.39	rs1858821	2.03e-01	-18.78	-0.5731	163	15	enet	0.230704	9.29e-101	2.36228	1.82e-02	0.000	0.060	0.000	0.940	0.000
PIM3-out.wgt.RDat	/u/home/t/tboltz/project-ophoff/rna_whole_blood/bulk_TWAS_latest/test_sig_weights_lowcov_bulk//PIM3-out.wgt.RDat	PIM3	22	50354420	50354420	0.16348	rs5771259	-3.47	rs137878	3.96e-02	8.41	0.4453	82	21	enet	0.052338	3.38e-22	-1.71488	8.64e-02	NA	NA	NA	NA	NA
PISD-out.wgt.RDat	/u/home/t/tboltz/project-ophoff/rna_whole_blood/bulk_TWAS_latest/test_sig_weights_lowcov_bulk//PISD-out.wgt.RDat	PISD	22	32058418	32058418	0.38639	rs8142355	-5.39	rs2006648	3.26e-01	-23.78	-2.8843	170	33	enet	0.339013	8.84e-158	2.59587	9.44e-03	0.000	0.064	0.000	0.932	0.004
PLA2G6-out.wgt.RDat	/u/home/t/tboltz/project-ophoff/rna_whole_blood/bulk_TWAS_latest/test_sig_weights_lowcov_bulk//PLA2G6-out.wgt.RDat	PLA2G6	22	38610785	38610785	0.05096	rs6001026	-4.88	rs6001026	4.58e-02	8.98	-4.8771	101	4	lasso	0.045166	2.45e-19	-4.94195	7.73e-07	0.000	0.007	0.000	0.002	0.991
PLXNB2-out.wgt.RDat	/u/home/t/tboltz/project-ophoff/rna_whole_blood/bulk_TWAS_latest/test_sig_weights_lowcov_bulk//PLXNB2-out.wgt.RDat	PLXNB2	22	50746075	50746075	0.02594	rs5771039	-4.03	rs9616802	7.24e-04	3.29	1.1387	83	18	enet	0.014089	4.40e-07	2.56443	1.03e-02	0.978	0.010	0.009	0.000	0.002
PMM1-out.wgt.RDat	/u/home/t/tboltz/project-ophoff/rna_whole_blood/bulk_TWAS_latest/test_sig_weights_lowcov_bulk//PMM1-out.wgt.RDat	PMM1	22	41985851	41985851	0.02606	rs9611566	9.93	rs4822075	7.42e-03	-5.08	4.7335	198	198	blup	0.011857	3.35e-06	-8.37729	5.42e-17	0.000	0.000	0.045	0.762	0.194
POLR3H-out.wgt.RDat	/u/home/t/tboltz/project-ophoff/rna_whole_blood/bulk_TWAS_latest/test_sig_weights_lowcov_bulk//POLR3H-out.wgt.RDat	POLR3H	22	41940610	41940610	0.01780	rs9611566	9.93	rs7285041	1.18e-02	5.24	8.8129	194	194	blup	0.015528	1.19e-07	5.18386	2.17e-07	0.000	0.000	0.003	0.343	0.654
PPARA-out.wgt.RDat	/u/home/t/tboltz/project-ophoff/rna_whole_blood/bulk_TWAS_latest/test_sig_weights_lowcov_bulk//PPARA-out.wgt.RDat	PPARA	22	46546424	46546424	0.00935	rs7284693	4.10	rs135549	1.54e-03	-3.92	0.7406	58	58	blup	0.002915	1.40e-02	-1.53597	1.25e-01	NA	NA	NA	NA	NA
PPIL2-out.wgt.RDat	/u/home/t/tboltz/project-ophoff/rna_whole_blood/bulk_TWAS_latest/test_sig_weights_lowcov_bulk//PPIL2-out.wgt.RDat	PPIL2	22	22020298	22020298	0.15596	rs4821124	-15.43	rs447001	1.11e-01	-13.98	-4.4696	98	8	lasso	0.129848	2.08e-54	3.79533	1.47e-04	0.000	0.000	0.000	1.000	0.000
PPM1F-out.wgt.RDat	/u/home/t/tboltz/project-ophoff/rna_whole_blood/bulk_TWAS_latest/test_sig_weights_lowcov_bulk//PPM1F-out.wgt.RDat	PPM1F	22	22307220	22307220	0.35527	rs4821124	-15.43	rs9610690	4.85e-01	-29.21	2.4558	108	32	enet	0.531408	5.89e-287	-2.17706	2.95e-02	0.000	0.000	0.000	1.000	0.000
RAC2-out.wgt.RDat	/u/home/t/tboltz/project-ophoff/rna_whole_blood/bulk_TWAS_latest/test_sig_weights_lowcov_bulk//RAC2-out.wgt.RDat	RAC2	22	37640488	37640488	0.12315	rs9610672	-4.88	rs9610672	1.23e-01	14.70	-4.8831	152	38	enet	0.152437	2.59e-64	-4.50328	6.69e-06	0.000	0.007	0.000	0.003	0.990
RANGAP1-out.wgt.RDat	/u/home/t/tboltz/project-ophoff/rna_whole_blood/bulk_TWAS_latest/test_sig_weights_lowcov_bulk//RANGAP1-out.wgt.RDat	RANGAP1	22	41682255	41682255	0.04321	rs9611566	9.93	rs2235852	4.64e-02	-9.04	5.4084	140	2	lasso	0.052351	3.34e-22	-4.41247	1.02e-05	0.000	0.000	0.000	1.000	0.000
RBFOX2-out.wgt.RDat	/u/home/t/tboltz/project-ophoff/rna_whole_blood/bulk_TWAS_latest/test_sig_weights_lowcov_bulk//RBFOX2-out.wgt.RDat	RBFOX2	22	36424872	36424872	0.01333	rs80575	-4.78	rs5755980	9.54e-03	-5.36	1.2436	121	6	enet	0.012347	2.14e-06	-1.07660	2.82e-01	NA	NA	NA	NA	NA
RFPL2-out.wgt.RDat	/u/home/t/tboltz/project-ophoff/rna_whole_blood/bulk_TWAS_latest/test_sig_weights_lowcov_bulk//RFPL2-out.wgt.RDat	RFPL2	22	32600988	32600988	0.04710	rs131231	-5.01	rs136429	4.18e-02	-8.85	-2.6144	209	28	enet	0.046933	4.85e-20	2.05569	3.98e-02	0.000	0.556	0.000	0.427	0.017
RFPL3S-out.wgt.RDat	/u/home/t/tboltz/project-ophoff/rna_whole_blood/bulk_TWAS_latest/test_sig_weights_lowcov_bulk//RFPL3S-out.wgt.RDat	RFPL3S	22	32778093	32778093	0.01852	rs762909	3.60	rs9609519	1.19e-02	4.80	0.4805	239	4	lasso	0.012858	1.35e-06	0.42772	6.69e-01	NA	NA	NA	NA	NA
RGL4-out.wgt.RDat	/u/home/t/tboltz/project-ophoff/rna_whole_blood/bulk_TWAS_latest/test_sig_weights_lowcov_bulk//RGL4-out.wgt.RDat	RGL4	22	24030323	24030323	0.02707	rs9624395	-4.94	rs738786	1.03e-02	5.58	-1.1043	126	126	blup	0.015349	1.40e-07	-0.95440	3.40e-01	NA	NA	NA	NA	NA
RNF185-out.wgt.RDat	/u/home/t/tboltz/project-ophoff/rna_whole_blood/bulk_TWAS_latest/test_sig_weights_lowcov_bulk//RNF185-out.wgt.RDat	RNF185	22	31556168	31556168	0.12220	rs5753700	-5.35	rs5749237	6.99e-02	-11.26	-5.0964	158	7	lasso	0.107486	7.56e-45	4.06797	4.74e-05	0.000	0.002	0.000	0.018	0.981
RPL13AP26-out.wgt.RDat	/u/home/t/tboltz/project-ophoff/rna_whole_blood/bulk_TWAS_latest/test_sig_weights_lowcov_bulk//RPL13AP26-out.wgt.RDat	RPL13AP26	22	31050801	31050801	0.02260	rs714027	16.94	rs739894	1.85e-02	-6.26	-1.7761	137	6	lasso	0.021549	5.11e-10	2.29327	2.18e-02	0.000	0.000	0.000	1.000	0.000
RPL3-out.wgt.RDat	/u/home/t/tboltz/project-ophoff/rna_whole_blood/bulk_TWAS_latest/test_sig_weights_lowcov_bulk//RPL3-out.wgt.RDat	RPL3	22	39716394	39716394	0.02779	rs877529	-12.82	rs12166817	2.09e-02	-6.17	0.0800	109	3	lasso	0.018845	5.91e-09	-0.27433	7.84e-01	NA	NA	NA	NA	NA
RRP7A-out.wgt.RDat	/u/home/t/tboltz/project-ophoff/rna_whole_blood/bulk_TWAS_latest/test_sig_weights_lowcov_bulk//RRP7A-out.wgt.RDat	RRP7A	22	42915802	42915802	0.04116	rs134904	-5.62	rs733278	5.52e-03	3.64	-0.8901	135	42	enet	0.012587	1.72e-06	1.01431	3.10e-01	NA	NA	NA	NA	NA
RRP7BP-out.wgt.RDat	/u/home/t/tboltz/project-ophoff/rna_whole_blood/bulk_TWAS_latest/test_sig_weights_lowcov_bulk//RRP7BP-out.wgt.RDat	RRP7BP	22	42978044	42978044	0.03370	rs134904	-5.62	rs130328	8.55e-03	4.40	1.0798	133	133	blup	0.008177	9.76e-05	2.17314	2.98e-02	0.028	0.013	0.644	0.295	0.021
RSPH14-out.wgt.RDat	/u/home/t/tboltz/project-ophoff/rna_whole_blood/bulk_TWAS_latest/test_sig_weights_lowcov_bulk//RSPH14-out.wgt.RDat	RSPH14	22	23487208	23487208	0.01500	rs5759611	-4.73	rs4820541	1.43e-02	-5.21	-4.5867	92	2	lasso	0.013161	1.02e-06	4.52803	5.95e-06	0.001	0.020	0.000	0.003	0.977
RTL10-out.wgt.RDat	/u/home/t/tboltz/project-ophoff/rna_whole_blood/bulk_TWAS_latest/test_sig_weights_lowcov_bulk//RTL10-out.wgt.RDat	RTL10	22	19842419	19842419	0.11775	rs1034564	10.31	rs1053001	9.20e-02	-12.68	0.9702	195	3	lasso	0.097917	7.95e-41	-1.40526	1.60e-01	NA	NA	NA	NA	NA
RTL6-out.wgt.RDat	/u/home/t/tboltz/project-ophoff/rna_whole_blood/bulk_TWAS_latest/test_sig_weights_lowcov_bulk//RTL6-out.wgt.RDat	RTL6	22	44894113	44894113	0.12129	rs5766188	-2.67	rs133796	1.25e-01	14.82	1.6014	141	1	lasso	0.124864	2.94e-52	1.60140	1.09e-01	NA	NA	NA	NA	NA
SAMM50-out.wgt.RDat	/u/home/t/tboltz/project-ophoff/rna_whole_blood/bulk_TWAS_latest/test_sig_weights_lowcov_bulk//SAMM50-out.wgt.RDat	SAMM50	22	44351322	44351322	0.08544	rs2896019	-3.65	rs2294928	4.82e-02	-10.62	1.5286	225	7	enet	0.077393	2.46e-32	-0.31925	7.50e-01	NA	NA	NA	NA	NA
SCO2-out.wgt.RDat	/u/home/t/tboltz/project-ophoff/rna_whole_blood/bulk_TWAS_latest/test_sig_weights_lowcov_bulk//SCO2-out.wgt.RDat	SCO2	22	50964890	50964890	0.18812	rs5771039	-4.03	rs131749	4.35e-02	8.81	-1.9213	56	35	enet	0.122606	2.75e-51	-2.44552	1.45e-02	0.000	0.985	0.000	0.009	0.006
SEC14L2-out.wgt.RDat	/u/home/t/tboltz/project-ophoff/rna_whole_blood/bulk_TWAS_latest/test_sig_weights_lowcov_bulk//SEC14L2-out.wgt.RDat	SEC14L2	22	30792930	30792930	0.04863	rs2412973	16.96	rs7288366	4.15e-02	8.68	2.2606	177	7	enet	0.048486	1.17e-20	2.35716	1.84e-02	0.000	0.000	0.000	1.000	0.000
SEC14L4-out.wgt.RDat	/u/home/t/tboltz/project-ophoff/rna_whole_blood/bulk_TWAS_latest/test_sig_weights_lowcov_bulk//SEC14L4-out.wgt.RDat	SEC14L4	22	30901698	30901698	0.03269	rs2412973	16.96	rs9606716	4.03e-03	-4.80	-0.3261	162	17	enet	0.012422	2.00e-06	4.25567	2.08e-05	0.000	0.000	0.436	0.553	0.011
SELENOM-out.wgt.RDat	/u/home/t/tboltz/project-ophoff/rna_whole_blood/bulk_TWAS_latest/test_sig_weights_lowcov_bulk//SELENOM-out.wgt.RDat	SELENOM	22	31516055	31516055	0.11505	rs5753700	-5.35	rs11705137	1.54e-02	5.93	1.5293	159	4	lasso	0.047033	4.42e-20	-0.48070	6.31e-01	NA	NA	NA	NA	NA
SELENOO-out.wgt.RDat	/u/home/t/tboltz/project-ophoff/rna_whole_blood/bulk_TWAS_latest/test_sig_weights_lowcov_bulk//SELENOO-out.wgt.RDat	SELENOO	22	50639408	50639408	0.03297	rs5771039	-4.03	rs138270	2.05e-02	-6.16	1.7067	91	10	enet	0.021366	6.04e-10	-0.98032	3.27e-01	NA	NA	NA	NA	NA
SEZ6L-out.wgt.RDat	/u/home/t/tboltz/project-ophoff/rna_whole_blood/bulk_TWAS_latest/test_sig_weights_lowcov_bulk//SEZ6L-out.wgt.RDat	SEZ6L	22	26565428	26565428	0.02010	rs7288210	-4.68	rs134757	1.01e-02	-4.68	-0.6676	201	4	lasso	0.006411	5.01e-04	1.12510	2.61e-01	NA	NA	NA	NA	NA
SFI1-out.wgt.RDat	/u/home/t/tboltz/project-ophoff/rna_whole_blood/bulk_TWAS_latest/test_sig_weights_lowcov_bulk//SFI1-out.wgt.RDat	SFI1	22	31884674	31884674	0.10061	rs8142355	-5.39	rs2006771	1.33e-01	15.23	2.7811	167	36	enet	0.153521	8.54e-65	4.06947	4.71e-05	0.000	0.060	0.000	0.937	0.003
SGSM1-out.wgt.RDat	/u/home/t/tboltz/project-ophoff/rna_whole_blood/bulk_TWAS_latest/test_sig_weights_lowcov_bulk//SGSM1-out.wgt.RDat	SGSM1	22	25202136	25202136	0.04693	rs5760401	5.53	rs7287595	1.25e-02	-4.85	3.1171	113	20	enet	0.020243	1.67e-09	-2.82539	4.72e-03	0.031	0.047	0.364	0.544	0.014
SGSM3-out.wgt.RDat	/u/home/t/tboltz/project-ophoff/rna_whole_blood/bulk_TWAS_latest/test_sig_weights_lowcov_bulk//SGSM3-out.wgt.RDat	SGSM3	22	40766595	40766595	0.03767	rs763071	7.15	rs2075764	2.18e-02	6.37	-1.2361	144	144	blup	0.020585	1.22e-09	-2.53049	1.14e-02	0.000	0.000	0.000	1.000	0.000
SH3BP1-out.wgt.RDat	/u/home/t/tboltz/project-ophoff/rna_whole_blood/bulk_TWAS_latest/test_sig_weights_lowcov_bulk//SH3BP1-out.wgt.RDat	SH3BP1	22	38030661	38030661	0.11398	rs9610672	-4.88	rs713835	4.69e-02	9.15	-1.5825	134	5	lasso	0.055549	1.75e-23	-0.70001	4.84e-01	NA	NA	NA	NA	NA
SLC25A1-out.wgt.RDat	/u/home/t/tboltz/project-ophoff/rna_whole_blood/bulk_TWAS_latest/test_sig_weights_lowcov_bulk//SLC25A1-out.wgt.RDat	SLC25A1	22	19166249	19166249	0.09191	rs2238732	2.94	rs762523	4.53e-02	8.97	-1.3156	154	13	lasso	0.057713	2.36e-24	-2.05568	3.98e-02	0.000	0.997	0.000	0.000	0.002
SMDT1-out.wgt.RDat	/u/home/t/tboltz/project-ophoff/rna_whole_blood/bulk_TWAS_latest/test_sig_weights_lowcov_bulk//SMDT1-out.wgt.RDat	SMDT1	22	42475695	42475695	0.12117	rs5751144	8.64	rs6002609	2.42e-01	-20.53	-2.0473	181	5	lasso	0.240819	9.83e-106	2.11631	3.43e-02	0.000	0.000	0.000	1.000	0.000
SNAP29-out.wgt.RDat	/u/home/t/tboltz/project-ophoff/rna_whole_blood/bulk_TWAS_latest/test_sig_weights_lowcov_bulk//SNAP29-out.wgt.RDat	SNAP29	22	21213295	21213295	0.08190	rs178047	5.28	rs2072517	1.59e-01	16.71	2.0151	67	10	enet	0.158593	4.67e-67	2.70981	6.73e-03	0.000	0.264	0.000	0.734	0.002
SNRPD3-out.wgt.RDat	/u/home/t/tboltz/project-ophoff/rna_whole_blood/bulk_TWAS_latest/test_sig_weights_lowcov_bulk//SNRPD3-out.wgt.RDat	SNRPD3	22	24951967	24951967	0.07484	rs7288670	-8.07	rs6004179	5.04e-02	-9.53	-0.9369	120	1	lasso	0.050153	2.52e-21	0.93690	3.49e-01	NA	NA	NA	NA	NA
SPECC1L-out.wgt.RDat	/u/home/t/tboltz/project-ophoff/rna_whole_blood/bulk_TWAS_latest/test_sig_weights_lowcov_bulk//SPECC1L-out.wgt.RDat	SPECC1L	22	24666785	24666785	0.02664	rs7288670	-8.07	rs2082733	2.02e-02	6.18	3.0711	115	21	enet	0.017644	1.75e-08	3.53491	4.08e-04	0.000	0.000	0.000	0.999	0.001
SRRD-out.wgt.RDat	/u/home/t/tboltz/project-ophoff/rna_whole_blood/bulk_TWAS_latest/test_sig_weights_lowcov_bulk//SRRD-out.wgt.RDat	SRRD	22	26879843	26879843	0.02809	rs7288210	-4.68	rs5752330	1.37e-02	5.12	-2.6698	190	22	enet	0.013598	6.87e-07	-1.59341	1.11e-01	NA	NA	NA	NA	NA
SSTR3-out.wgt.RDat	/u/home/t/tboltz/project-ophoff/rna_whole_blood/bulk_TWAS_latest/test_sig_weights_lowcov_bulk//SSTR3-out.wgt.RDat	SSTR3	22	37608517	37608517	0.04395	rs9610672	-4.88	rs5756568	1.54e-02	5.84	0.7602	151	5	lasso	0.039761	3.42e-17	-0.93841	3.48e-01	NA	NA	NA	NA	NA
ST13-out.wgt.RDat	/u/home/t/tboltz/project-ophoff/rna_whole_blood/bulk_TWAS_latest/test_sig_weights_lowcov_bulk//ST13-out.wgt.RDat	ST13	22	41252643	41252643	0.00839	rs9611542	5.57	rs1005402	4.29e-03	3.79	1.7479	135	135	blup	0.004524	2.96e-03	2.18757	2.87e-02	0.057	0.005	0.824	0.069	0.045
SYNGR1-out.wgt.RDat	/u/home/t/tboltz/project-ophoff/rna_whole_blood/bulk_TWAS_latest/test_sig_weights_lowcov_bulk//SYNGR1-out.wgt.RDat	SYNGR1	22	39745930	39745930	0.07789	rs877529	-12.82	rs2076125	5.32e-02	9.84	-0.4340	102	102	blup	0.062122	3.96e-26	1.94630	5.16e-02	NA	NA	NA	NA	NA
TANGO2-out.wgt.RDat	/u/home/t/tboltz/project-ophoff/rna_whole_blood/bulk_TWAS_latest/test_sig_weights_lowcov_bulk//TANGO2-out.wgt.RDat	TANGO2	22	20004537	20004537	0.09895	rs1034564	10.31	rs11089328	5.33e-02	-10.05	1.0934	141	7	lasso	0.081119	7.30e-34	0.27895	7.80e-01	NA	NA	NA	NA	NA
TBC1D22A-out.wgt.RDat	/u/home/t/tboltz/project-ophoff/rna_whole_blood/bulk_TWAS_latest/test_sig_weights_lowcov_bulk//TBC1D22A-out.wgt.RDat	TBC1D22A	22	47158514	47158514	0.01785	rs5767276	-3.24	rs5767276	-4.55e-04	3.40	-3.2367	97	97	blup	0.004639	2.65e-03	-2.09941	3.58e-02	0.984	0.014	0.001	0.000	0.001
TCF20-out.wgt.RDat	/u/home/t/tboltz/project-ophoff/rna_whole_blood/bulk_TWAS_latest/test_sig_weights_lowcov_bulk//TCF20-out.wgt.RDat	TCF20	22	42739622	42739622	0.05987	rs5996080	-6.95	rs6002674	2.37e-02	-6.66	3.2420	161	17	enet	0.037875	1.90e-16	-5.84531	5.06e-09	0.000	0.000	0.000	1.000	0.000
TCN2-out.wgt.RDat	/u/home/t/tboltz/project-ophoff/rna_whole_blood/bulk_TWAS_latest/test_sig_weights_lowcov_bulk//TCN2-out.wgt.RDat	TCN2	22	31003070	31003070	0.07643	rs2412973	16.96	rs9621047	7.44e-02	11.53	0.6840	132	132	blup	0.075914	9.93e-32	1.14533	2.52e-01	NA	NA	NA	NA	NA
TEF-out.wgt.RDat	/u/home/t/tboltz/project-ophoff/rna_whole_blood/bulk_TWAS_latest/test_sig_weights_lowcov_bulk//TEF-out.wgt.RDat	TEF	22	41763337	41763337	0.10336	rs9611566	9.93	rs9538	1.15e-01	14.18	9.7782	149	16	enet	0.124798	3.14e-52	8.78410	1.58e-18	0.000	0.000	0.000	0.003	0.997
TFIP11-out.wgt.RDat	/u/home/t/tboltz/project-ophoff/rna_whole_blood/bulk_TWAS_latest/test_sig_weights_lowcov_bulk//TFIP11-out.wgt.RDat	TFIP11	22	26908465	26908465	0.41391	rs7288210	-4.68	rs2012729	3.11e-01	-23.22	-0.5387	180	59	enet	0.380152	6.45e-182	1.71218	8.69e-02	NA	NA	NA	NA	NA
TMEM121B-out.wgt.RDat	/u/home/t/tboltz/project-ophoff/rna_whole_blood/bulk_TWAS_latest/test_sig_weights_lowcov_bulk//TMEM121B-out.wgt.RDat	TMEM121B	22	17602257	17602257	0.12482	rs5746366	3.56	rs738033	1.92e-01	-18.41	1.4554	56	13	enet	0.200861	1.90e-86	-1.65397	9.81e-02	NA	NA	NA	NA	NA
TMEM184B-out.wgt.RDat	/u/home/t/tboltz/project-ophoff/rna_whole_blood/bulk_TWAS_latest/test_sig_weights_lowcov_bulk//TMEM184B-out.wgt.RDat	TMEM184B	22	38669016	38669016	0.03146	rs6001026	-4.88	rs2284063	1.15e-03	-3.86	-4.7793	100	100	blup	0.010295	1.39e-05	2.79859	5.13e-03	0.124	0.026	0.058	0.011	0.781
TNFRSF13C-out.wgt.RDat	/u/home/t/tboltz/project-ophoff/rna_whole_blood/bulk_TWAS_latest/test_sig_weights_lowcov_bulk//TNFRSF13C-out.wgt.RDat	TNFRSF13C	22	42322822	42322822	0.03229	rs505533	8.95	rs9607852	9.97e-03	-4.75	1.0655	199	4	lasso	0.006433	4.91e-04	-0.16659	8.68e-01	NA	NA	NA	NA	NA
TOM1-out.wgt.RDat	/u/home/t/tboltz/project-ophoff/rna_whole_blood/bulk_TWAS_latest/test_sig_weights_lowcov_bulk//TOM1-out.wgt.RDat	TOM1	22	35695268	35695268	0.13987	rs138780	3.58	rs12485178	1.73e-01	17.42	3.0786	180	36	enet	0.198383	2.77e-85	3.54683	3.90e-04	0.000	0.891	0.000	0.004	0.105
TOMM22-out.wgt.RDat	/u/home/t/tboltz/project-ophoff/rna_whole_blood/bulk_TWAS_latest/test_sig_weights_lowcov_bulk//TOMM22-out.wgt.RDat	TOMM22	22	39077962	39077962	0.01161	rs877529	-12.82	rs5757169	8.88e-03	-4.44	2.9439	97	97	blup	0.005446	1.24e-03	-1.63410	1.02e-01	NA	NA	NA	NA	NA
TOP3B-out.wgt.RDat	/u/home/t/tboltz/project-ophoff/rna_whole_blood/bulk_TWAS_latest/test_sig_weights_lowcov_bulk//TOP3B-out.wgt.RDat	TOP3B	22	22337213	22337213	0.05698	rs4821124	-15.43	rs3788333	8.00e-02	-12.05	2.5934	108	108	blup	0.083098	1.12e-34	-3.20130	1.37e-03	0.000	0.000	0.000	1.000	0.000
