## Supplementary material for "Cell type deconvolution of bulk blood RNA-Seq to reveal biological insights of neuropsychiatric disorders": TWAS Supplemental Tables: UKB_460K.blood_LYMPHOCYTE_COUNT.all_chr_out.txt (part 2 of 2)

PANEL	FILE	ID	CHR	P0	P1	HSQ	BEST.GWAS.ID	BEST.GWAS.Z	EQTL.ID	EQTL.R2	EQTL.Z	EQTL.GWAS.Z	NSNP	NWGT	MODEL	MODELCV.R2	MODELCV.PV	TWAS.Z	TWAS.P	COLOC.PP0	COLOC.PP1	COLOC.PP2	COLOC.PP3	COLOC.PP4
TPST2-out.wgt.RDat	/u/home/t/tboltz/project-ophoff/rna_whole_blood/bulk_TWAS_latest/test_sig_weights_lowcov_bulk//TPST2-out.wgt.RDat	TPST2	22	26992681	26992681	0.12645	rs7288210	-4.68	rs134157	8.02e-02	-11.93	-1.7969	195	8	lasso	0.135521	7.14e-57	2.93945	3.29e-03	0.000	0.938	0.000	0.057	0.005
TPTEP1-out.wgt.RDat	/u/home/t/tboltz/project-ophoff/rna_whole_blood/bulk_TWAS_latest/test_sig_weights_lowcov_bulk//TPTEP1-out.wgt.RDat	TPTEP1	22	17082777	17082777	0.01922	rs5994155	2.07	rs917838	7.79e-03	-4.06	1.4095	15	8	enet	0.011197	6.12e-06	-1.06220	2.88e-01	NA	NA	NA	NA	NA
TRABD-out.wgt.RDat	/u/home/t/tboltz/project-ophoff/rna_whole_blood/bulk_TWAS_latest/test_sig_weights_lowcov_bulk//TRABD-out.wgt.RDat	TRABD	22	50624344	50624344	0.01860	rs5771039	-4.03	rs5771259	4.84e-05	2.80	-3.4734	91	91	blup	0.002563	1.98e-02	-0.56937	5.69e-01	NA	NA	NA	NA	NA
TRIOBP-out.wgt.RDat	/u/home/t/tboltz/project-ophoff/rna_whole_blood/bulk_TWAS_latest/test_sig_weights_lowcov_bulk//TRIOBP-out.wgt.RDat	TRIOBP	22	38093055	38093055	0.22766	rs9610672	-4.88	rs6000898	1.55e-01	-16.42	-0.3359	124	49	enet	0.221182	3.92e-96	0.04955	9.60e-01	NA	NA	NA	NA	NA
TRMU-out.wgt.RDat	/u/home/t/tboltz/project-ophoff/rna_whole_blood/bulk_TWAS_latest/test_sig_weights_lowcov_bulk//TRMU-out.wgt.RDat	TRMU	22	46726772	46726772	0.01606	rs136047	3.62	rs6007794	8.51e-03	4.10	-1.6802	70	70	blup	0.005962	7.63e-04	-2.16378	3.05e-02	0.793	0.203	0.002	0.001	0.001
TSPO-out.wgt.RDat	/u/home/t/tboltz/project-ophoff/rna_whole_blood/bulk_TWAS_latest/test_sig_weights_lowcov_bulk//TSPO-out.wgt.RDat	TSPO	22	43547553	43547553	0.08534	rs5759143	3.75	rs80411	6.43e-02	-10.67	0.4317	146	4	lasso	0.062356	3.19e-26	-0.18683	8.52e-01	NA	NA	NA	NA	NA
TTC28-out.wgt.RDat	/u/home/t/tboltz/project-ophoff/rna_whole_blood/bulk_TWAS_latest/test_sig_weights_lowcov_bulk//TTC28-out.wgt.RDat	TTC28	22	29075853	29075853	0.13065	rs12166475	-9.59	rs16986354	4.71e-02	9.14	0.7324	127	39	enet	0.056981	4.65e-24	-1.05278	2.92e-01	NA	NA	NA	NA	NA
TTC38-out.wgt.RDat	/u/home/t/tboltz/project-ophoff/rna_whole_blood/bulk_TWAS_latest/test_sig_weights_lowcov_bulk//TTC38-out.wgt.RDat	TTC38	22	46663858	46663858	0.13232	rs7284693	4.10	rs6008495	1.44e-01	16.13	-1.8458	68	6	lasso	0.196410	2.33e-84	-1.94136	5.22e-02	NA	NA	NA	NA	NA
TTLL12-out.wgt.RDat	/u/home/t/tboltz/project-ophoff/rna_whole_blood/bulk_TWAS_latest/test_sig_weights_lowcov_bulk//TTLL12-out.wgt.RDat	TTLL12	22	43583140	43583140	0.04229	rs5759143	3.75	rs138926	3.36e-02	7.77	0.5403	143	5	lasso	0.034035	6.25e-15	0.77799	4.37e-01	NA	NA	NA	NA	NA
TXNRD2-out.wgt.RDat	/u/home/t/tboltz/project-ophoff/rna_whole_blood/bulk_TWAS_latest/test_sig_weights_lowcov_bulk//TXNRD2-out.wgt.RDat	TXNRD2	22	19929343	19929343	0.30237	rs1034564	10.31	rs11541479	1.02e-01	-13.40	0.9314	160	4	lasso	0.138184	4.91e-58	-1.92135	5.47e-02	NA	NA	NA	NA	NA
TYMP-out.wgt.RDat	/u/home/t/tboltz/project-ophoff/rna_whole_blood/bulk_TWAS_latest/test_sig_weights_lowcov_bulk//TYMP-out.wgt.RDat	TYMP	22	50968461	50968461	0.50455	rs5771039	-4.03	rs140522	3.82e-01	-25.73	-0.0704	56	6	lasso	0.386743	6.24e-186	-0.00898	9.93e-01	NA	NA	NA	NA	NA
UBE2L3-out.wgt.RDat	/u/home/t/tboltz/project-ophoff/rna_whole_blood/bulk_TWAS_latest/test_sig_weights_lowcov_bulk//UBE2L3-out.wgt.RDat	UBE2L3	22	21903736	21903736	0.02096	rs4821124	-15.43	rs2298428	2.33e-02	6.73	-14.9260	81	3	lasso	0.021903	3.71e-10	-15.13721	9.20e-52	0.000	0.000	0.000	0.008	0.992
UPB1-out.wgt.RDat	/u/home/t/tboltz/project-ophoff/rna_whole_blood/bulk_TWAS_latest/test_sig_weights_lowcov_bulk//UPB1-out.wgt.RDat	UPB1	22	24890075	24890075	0.04829	rs7288670	-8.07	rs5760452	7.11e-02	11.34	4.9070	121	9	lasso	0.069990	2.58e-29	5.16843	2.36e-07	0.000	0.000	0.000	1.000	0.000
UPK3A-out.wgt.RDat	/u/home/t/tboltz/project-ophoff/rna_whole_blood/bulk_TWAS_latest/test_sig_weights_lowcov_bulk//UPK3A-out.wgt.RDat	UPK3A	22	45680830	45680830	0.09571	rs132821	-4.42	rs5766616	8.91e-02	-12.54	0.8465	117	5	lasso	0.091074	5.64e-38	-1.06647	2.86e-01	NA	NA	NA	NA	NA
UQCR10-out.wgt.RDat	/u/home/t/tboltz/project-ophoff/rna_whole_blood/bulk_TWAS_latest/test_sig_weights_lowcov_bulk//UQCR10-out.wgt.RDat	UQCR10	22	30163358	30163358	0.00732	rs2412973	16.96	rs718772	5.99e-03	3.88	13.7522	114	114	blup	0.004282	3.73e-03	13.62213	2.96e-42	0.000	0.000	0.689	0.128	0.183
USP18-out.wgt.RDat	/u/home/t/tboltz/project-ophoff/rna_whole_blood/bulk_TWAS_latest/test_sig_weights_lowcov_bulk//USP18-out.wgt.RDat	USP18	22	18632937	18632937	0.01929	rs369081	5.37	rs5992801	2.87e-04	-3.32	-0.4315	82	82	blup	0.010942	7.72e-06	0.13819	8.90e-01	NA	NA	NA	NA	NA
WBP2NL-out.wgt.RDat	/u/home/t/tboltz/project-ophoff/rna_whole_blood/bulk_TWAS_latest/test_sig_weights_lowcov_bulk//WBP2NL-out.wgt.RDat	WBP2NL	22	42394729	42394729	0.03081	rs5751144	8.64	rs739296	2.45e-02	-7.09	5.0032	184	7	lasso	0.027641	2.07e-12	-3.73013	1.91e-04	0.000	0.000	0.000	1.000	0.000
XBP1-out.wgt.RDat	/u/home/t/tboltz/project-ophoff/rna_whole_blood/bulk_TWAS_latest/test_sig_weights_lowcov_bulk//XBP1-out.wgt.RDat	XBP1	22	29196585	29196585	0.11029	rs12166475	-9.59	rs2144922	1.85e-01	18.21	-9.5546	131	12	lasso	0.238331	1.67e-104	-9.80920	1.03e-22	0.000	0.000	0.000	0.002	0.998
XKR3-out.wgt.RDat	/u/home/t/tboltz/project-ophoff/rna_whole_blood/bulk_TWAS_latest/test_sig_weights_lowcov_bulk//XKR3-out.wgt.RDat	XKR3	22	17302589	17302589	0.01767	rs5994180	2.45	rs2385714	1.20e-02	-4.99	-0.5731	35	12	enet	0.010643	1.01e-05	-0.50182	6.16e-01	NA	NA	NA	NA	NA
XPNPEP3-out.wgt.RDat	/u/home/t/tboltz/project-ophoff/rna_whole_blood/bulk_TWAS_latest/test_sig_weights_lowcov_bulk//XPNPEP3-out.wgt.RDat	XPNPEP3	22	41253101	41253101	0.15280	rs9611542	5.57	rs138354	9.37e-02	-12.80	-1.9547	135	2	lasso	0.092081	2.15e-38	2.03379	4.20e-02	0.000	0.065	0.000	0.935	0.000
XRCC6-out.wgt.RDat	/u/home/t/tboltz/project-ophoff/rna_whole_blood/bulk_TWAS_latest/test_sig_weights_lowcov_bulk//XRCC6-out.wgt.RDat	XRCC6	22	42017123	42017123	0.03900	rs9611566	9.93	rs7287010	1.10e-02	5.57	-1.9025	207	13	enet	0.014373	3.40e-07	0.00513	9.96e-01	NA	NA	NA	NA	NA
YDJC-out.wgt.RDat	/u/home/t/tboltz/project-ophoff/rna_whole_blood/bulk_TWAS_latest/test_sig_weights_lowcov_bulk//YDJC-out.wgt.RDat	YDJC	22	21984353	21984353	0.02208	rs4821124	-15.43	rs2298428	9.38e-03	4.46	-14.9260	91	91	blup	0.010256	1.45e-05	-9.91780	3.48e-23	0.000	0.000	0.013	0.008	0.979
YPEL1-out.wgt.RDat	/u/home/t/tboltz/project-ophoff/rna_whole_blood/bulk_TWAS_latest/test_sig_weights_lowcov_bulk//YPEL1-out.wgt.RDat	YPEL1	22	22090083	22090083	0.03016	rs4821124	-15.43	rs9340	1.32e-02	-5.09	0.8865	108	108	blup	0.020178	1.77e-09	-5.21547	1.83e-07	0.000	0.000	0.044	0.947	0.009
YWHAH-out.wgt.RDat	/u/home/t/tboltz/project-ophoff/rna_whole_blood/bulk_TWAS_latest/test_sig_weights_lowcov_bulk//YWHAH-out.wgt.RDat	YWHAH	22	32340508	32340508	0.07208	rs8142355	-5.39	rs9621386	3.09e-02	8.03	3.1548	213	19	enet	0.058347	1.31e-24	3.32685	8.78e-04	0.000	0.093	0.000	0.896	0.011
ZBED4-out.wgt.RDat	/u/home/t/tboltz/project-ophoff/rna_whole_blood/bulk_TWAS_latest/test_sig_weights_lowcov_bulk//ZBED4-out.wgt.RDat	ZBED4	22	50247492	50247492	0.03998	rs5771259	-3.47	rs761878	5.35e-02	9.81	0.2283	91	14	enet	0.058205	1.50e-24	0.53241	5.94e-01	NA	NA	NA	NA	NA
ZMAT5-out.wgt.RDat	/u/home/t/tboltz/project-ophoff/rna_whole_blood/bulk_TWAS_latest/test_sig_weights_lowcov_bulk//ZMAT5-out.wgt.RDat	ZMAT5	22	30162996	30162996	0.00884	rs2412973	16.96	rs5763645	5.58e-03	-3.97	-13.1395	114	114	blup	0.006756	3.64e-04	10.81896	2.80e-27	0.000	0.000	0.783	0.180	0.036
PANEL	FILE	ID	CHR	P0	P1	HSQ	BEST.GWAS.ID	BEST.GWAS.Z	EQTL.ID	EQTL.R2	EQTL.Z	EQTL.GWAS.Z	NSNP	NWGT	MODEL	MODELCV.R2	MODELCV.PV	TWAS.Z	TWAS.P	COLOC.PP0	COLOC.PP1	COLOC.PP2	COLOC.PP3	COLOC.PP4
ACOXL-out.wgt.RDat	/u/home/t/tboltz/project-ophoff/rna_whole_blood/bulk_TWAS_latest/test_sig_weights_lowcov_bulk//ACOXL-out.wgt.RDat	ACOXL	2	1.11e+08	1.11e+08	0.01622	rs755578	7.65	rs17041561	0.002275	3.86	1.8965	84	21	enet	0.00576	9.20e-04	5.17524	2.28e-07	0.000	0.000	0.738	0.057	0.204
ACP1-out.wgt.RDat	/u/home/t/tboltz/project-ophoff/rna_whole_blood/bulk_TWAS_latest/test_sig_weights_lowcov_bulk//ACP1-out.wgt.RDat	ACP1	2	2.64e+05	2.64e+05	0.01140	rs4630798	3.60	rs300780	0.003219	4.11	-1.0207	127	127	blup	0.00575	9.30e-04	-1.85476	6.36e-02	NA	NA	NA	NA	NA
ACTR1B-out.wgt.RDat	/u/home/t/tboltz/project-ophoff/rna_whole_blood/bulk_TWAS_latest/test_sig_weights_lowcov_bulk//ACTR1B-out.wgt.RDat	ACTR1B	2	9.83e+07	9.83e+07	0.02483	rs746004	3.88	rs873886	0.011608	5.89	1.8346	49	49	blup	0.01340	8.21e-07	2.49761	1.25e-02	0.000	0.977	0.000	0.008	0.015
ACTR2-out.wgt.RDat	/u/home/t/tboltz/project-ophoff/rna_whole_blood/bulk_TWAS_latest/test_sig_weights_lowcov_bulk//ACTR2-out.wgt.RDat	ACTR2	2	6.55e+07	6.55e+07	0.14295	rs1858036	-4.64	rs7556894	0.005176	5.73	0.1352	143	33	enet	0.06641	7.35e-28	1.50763	1.32e-01	NA	NA	NA	NA	NA
ACTR3-out.wgt.RDat	/u/home/t/tboltz/project-ophoff/rna_whole_blood/bulk_TWAS_latest/test_sig_weights_lowcov_bulk//ACTR3-out.wgt.RDat	ACTR3	2	1.15e+08	1.15e+08	0.03608	rs2900745	3.86	rs3748997	0.022808	-6.78	-0.1668	110	10	enet	0.02221	2.82e-10	-0.37426	7.08e-01	NA	NA	NA	NA	NA
ACYP2-out.wgt.RDat	/u/home/t/tboltz/project-ophoff/rna_whole_blood/bulk_TWAS_latest/test_sig_weights_lowcov_bulk//ACYP2-out.wgt.RDat	ACYP2	2	5.42e+07	5.42e+07	0.03870	rs2692519	-6.54	rs3755120	0.009150	-5.89	-0.5234	198	25	enet	0.02753	2.27e-12	0.38980	6.97e-01	NA	NA	NA	NA	NA
ADAM17-out.wgt.RDat	/u/home/t/tboltz/project-ophoff/rna_whole_blood/bulk_TWAS_latest/test_sig_weights_lowcov_bulk//ADAM17-out.wgt.RDat	ADAM17	2	9.70e+06	9.70e+06	0.04965	rs7592044	-3.87	rs1048610	0.089815	-12.87	-0.1258	133	5	lasso	0.10894	1.83e-45	0.28051	7.79e-01	NA	NA	NA	NA	NA
ADD2-out.wgt.RDat	/u/home/t/tboltz/project-ophoff/rna_whole_blood/bulk_TWAS_latest/test_sig_weights_lowcov_bulk//ADD2-out.wgt.RDat	ADD2	2	7.10e+07	7.10e+07	0.07967	rs357762	-5.42	rs17006285	0.009755	-6.38	-0.7385	194	41	enet	0.04945	4.81e-21	0.88970	3.74e-01	NA	NA	NA	NA	NA
ADI1-out.wgt.RDat	/u/home/t/tboltz/project-ophoff/rna_whole_blood/bulk_TWAS_latest/test_sig_weights_lowcov_bulk//ADI1-out.wgt.RDat	ADI1	2	3.52e+06	3.52e+06	0.03308	rs3820897	3.03	rs9750132	0.012994	5.15	-0.1140	184	13	enet	0.02641	6.30e-12	-0.44240	6.58e-01	NA	NA	NA	NA	NA
AFF3-out.wgt.RDat	/u/home/t/tboltz/project-ophoff/rna_whole_blood/bulk_TWAS_latest/test_sig_weights_lowcov_bulk//AFF3-out.wgt.RDat	AFF3	2	1.01e+08	1.01e+08	0.10350	rs11685401	3.71	rs7580200	0.081750	12.58	0.6614	188	21	enet	0.12604	9.12e-53	-0.00659	9.95e-01	NA	NA	NA	NA	NA
AHSA2P-out.wgt.RDat	/u/home/t/tboltz/project-ophoff/rna_whole_blood/bulk_TWAS_latest/test_sig_weights_lowcov_bulk//AHSA2P-out.wgt.RDat	AHSA2P	2	6.14e+07	6.14e+07	0.41365	rs12713431	-7.36	rs1809028	0.095627	-13.13	4.1706	130	50	enet	0.27260	8.26e-122	1.65512	9.79e-02	NA	NA	NA	NA	NA
ALMS1-out.wgt.RDat	/u/home/t/tboltz/project-ophoff/rna_whole_blood/bulk_TWAS_latest/test_sig_weights_lowcov_bulk//ALMS1-out.wgt.RDat	ALMS1	2	7.36e+07	7.36e+07	0.14140	rs13008860	3.14	rs6747145	0.406697	26.68	2.4494	133	57	enet	0.44240	1.16e-221	2.22605	2.60e-02	0.000	0.977	0.000	0.002	0.021
ALMS1P1-out.wgt.RDat	/u/home/t/tboltz/project-ophoff/rna_whole_blood/bulk_TWAS_latest/test_sig_weights_lowcov_bulk//ALMS1P1-out.wgt.RDat	ALMS1P1	2	7.39e+07	7.39e+07	0.05374	rs1464690	-4.43	rs7580825	0.066598	11.16	1.5124	151	151	blup	0.07619	7.64e-32	1.42667	1.54e-01	NA	NA	NA	NA	NA
ANAPC1-out.wgt.RDat	/u/home/t/tboltz/project-ophoff/rna_whole_blood/bulk_TWAS_latest/test_sig_weights_lowcov_bulk//ANAPC1-out.wgt.RDat	ANAPC1	2	1.13e+08	1.13e+08	0.03388	rs13001162	4.88	rs6742515	0.028338	7.21	3.5260	139	4	lasso	0.02756	2.23e-12	3.79967	1.45e-04	0.000	0.511	0.000	0.233	0.256
ANKRD36B-out.wgt.RDat	/u/home/t/tboltz/project-ophoff/rna_whole_blood/bulk_TWAS_latest/test_sig_weights_lowcov_bulk//ANKRD36B-out.wgt.RDat	ANKRD36B	2	9.82e+07	9.82e+07	0.13451	rs746004	3.88	rs6718109	0.663174	33.87	3.7165	42	13	enet	0.67215	0.00e+00	3.66403	2.48e-04	0.000	0.499	0.000	0.004	0.498
ANKRD36BP2-out.wgt.RDat	/u/home/t/tboltz/project-ophoff/rna_whole_blood/bulk_TWAS_latest/test_sig_weights_lowcov_bulk//ANKRD36BP2-out.wgt.RDat	ANKRD36BP2	2	8.91e+07	8.91e+07	0.05862	rs17037530	3.60	rs7596685	0.033456	8.41	3.5771	58	11	lasso	0.06455	4.14e-27	2.15619	3.11e-02	0.000	0.641	0.000	0.003	0.356
ANKRD36C-out.wgt.RDat	/u/home/t/tboltz/project-ophoff/rna_whole_blood/bulk_TWAS_latest/test_sig_weights_lowcov_bulk//ANKRD36C-out.wgt.RDat	ANKRD36C	2	9.67e+07	9.67e+07	0.09912	rs6737429	3.34	rs2312955	0.070687	11.32	-3.0992	42	4	lasso	0.09215	2.02e-38	-3.60809	3.08e-04	0.000	0.861	0.000	0.003	0.136
ANKRD36-out.wgt.RDat	/u/home/t/tboltz/project-ophoff/rna_whole_blood/bulk_TWAS_latest/test_sig_weights_lowcov_bulk//ANKRD36-out.wgt.RDat	ANKRD36	2	9.78e+07	9.78e+07	0.13318	rs6718109	3.72	rs873886	0.149840	-16.16	1.8346	61	26	enet	0.19111	6.92e-82	-2.98235	2.86e-03	0.000	0.990	0.000	0.005	0.005
ANXA4-out.wgt.RDat	/u/home/t/tboltz/project-ophoff/rna_whole_blood/bulk_TWAS_latest/test_sig_weights_lowcov_bulk//ANXA4-out.wgt.RDat	ANXA4	2	6.99e+07	6.99e+07	0.04456	rs4853266	-4.95	rs12622388	0.024662	-7.11	-0.7415	123	5	lasso	0.03098	1.00e-13	1.00674	3.14e-01	NA	NA	NA	NA	NA
ARHGAP25-out.wgt.RDat	/u/home/t/tboltz/project-ophoff/rna_whole_blood/bulk_TWAS_latest/test_sig_weights_lowcov_bulk//ARHGAP25-out.wgt.RDat	ARHGAP25	2	6.89e+07	6.89e+07	0.07651	rs12474972	-5.17	rs11903107	0.012972	5.67	2.3096	235	235	blup	0.03209	3.66e-14	-0.19932	8.42e-01	NA	NA	NA	NA	NA
ARID5A-out.wgt.RDat	/u/home/t/tboltz/project-ophoff/rna_whole_blood/bulk_TWAS_latest/test_sig_weights_lowcov_bulk//ARID5A-out.wgt.RDat	ARID5A	2	9.72e+07	9.72e+07	0.08912	rs968470	-3.57	rs3731935	0.035534	-8.35	2.9564	97	27	enet	0.06124	9.03e-26	-3.92253	8.76e-05	0.000	0.860	0.000	0.004	0.136
ASB3-out.wgt.RDat	/u/home/t/tboltz/project-ophoff/rna_whole_blood/bulk_TWAS_latest/test_sig_weights_lowcov_bulk//ASB3-out.wgt.RDat	ASB3	2	5.41e+07	5.41e+07	0.02801	rs2692519	-6.54	rs17045203	0.004380	-4.64	-2.1322	199	16	enet	0.00726	2.27e-04	1.17805	2.39e-01	NA	NA	NA	NA	NA
ASPRV1-out.wgt.RDat	/u/home/t/tboltz/project-ophoff/rna_whole_blood/bulk_TWAS_latest/test_sig_weights_lowcov_bulk//ASPRV1-out.wgt.RDat	ASPRV1	2	7.02e+07	7.02e+07	0.06069	rs4853266	-4.95	rs4853252	0.103283	-13.46	-4.9332	147	26	enet	0.10653	1.92e-44	4.84382	1.27e-06	0.000	0.006	0.000	0.018	0.975
ATL2-out.wgt.RDat	/u/home/t/tboltz/project-ophoff/rna_whole_blood/bulk_TWAS_latest/test_sig_weights_lowcov_bulk//ATL2-out.wgt.RDat	ATL2	2	3.86e+07	3.86e+07	0.03465	rs372139	-3.90	rs1375009	0.012488	5.79	0.7024	194	15	enet	0.02658	5.38e-12	0.33785	7.35e-01	NA	NA	NA	NA	NA
ATOH8-out.wgt.RDat	/u/home/t/tboltz/project-ophoff/rna_whole_blood/bulk_TWAS_latest/test_sig_weights_lowcov_bulk//ATOH8-out.wgt.RDat	ATOH8	2	8.60e+07	8.60e+07	0.43852	rs10187424	-5.50	rs12151742	0.328997	24.17	-2.2167	247	77	enet	0.50073	3.78e-263	-0.35318	7.24e-01	NA	NA	NA	NA	NA
ATP6V1E2-out.wgt.RDat	/u/home/t/tboltz/project-ophoff/rna_whole_blood/bulk_TWAS_latest/test_sig_weights_lowcov_bulk//ATP6V1E2-out.wgt.RDat	ATP6V1E2	2	4.68e+07	4.68e+07	0.12467	rs11676737	-4.76	rs4952833	0.096376	-12.97	-3.7527	185	27	enet	0.12481	3.10e-52	4.71536	2.41e-06	0.000	0.382	0.000	0.179	0.439
B3GNT2-out.wgt.RDat	/u/home/t/tboltz/project-ophoff/rna_whole_blood/bulk_TWAS_latest/test_sig_weights_lowcov_bulk//B3GNT2-out.wgt.RDat	B3GNT2	2	6.24e+07	6.24e+07	0.27473	rs10865331	-5.38	rs4672495	0.302483	-22.91	-2.2538	118	3	lasso	0.32091	1.25e-147	2.72279	6.47e-03	0.000	0.337	0.000	0.659	0.004
BCL2L11-out.wgt.RDat	/u/home/t/tboltz/project-ophoff/rna_whole_blood/bulk_TWAS_latest/test_sig_weights_lowcov_bulk//BCL2L11-out.wgt.RDat	BCL2L11	2	1.12e+08	1.12e+08	0.02780	rs755578	7.65	rs2341658	0.005714	-4.31	2.2034	93	14	enet	0.00661	4.16e-04	-3.48934	4.84e-04	0.000	0.000	0.748	0.227	0.024
BIRC6-out.wgt.RDat	/u/home/t/tboltz/project-ophoff/rna_whole_blood/bulk_TWAS_latest/test_sig_weights_lowcov_bulk//BIRC6-out.wgt.RDat	BIRC6	2	3.26e+07	3.26e+07	0.02070	rs11691939	6.34	rs34372320	0.020958	6.42	-1.4662	94	6	enet	0.02459	3.26e-11	-1.95457	5.06e-02	NA	NA	NA	NA	NA
BUB1-out.wgt.RDat	/u/home/t/tboltz/project-ophoff/rna_whole_blood/bulk_TWAS_latest/test_sig_weights_lowcov_bulk//BUB1-out.wgt.RDat	BUB1	2	1.11e+08	1.11e+08	0.02292	rs755578	7.65	rs11123253	0.005964	-4.06	6.0810	84	20	enet	0.00418	4.11e-03	-4.23791	2.26e-05	0.000	0.000	0.882	0.071	0.047
C1D-out.wgt.RDat	/u/home/t/tboltz/project-ophoff/rna_whole_blood/bulk_TWAS_latest/test_sig_weights_lowcov_bulk//C1D-out.wgt.RDat	C1D	2	6.83e+07	6.83e+07	0.29723	rs1155426	-4.78	rs10439493	0.143765	15.81	-2.4026	246	33	enet	0.15875	3.99e-67	-3.56410	3.65e-04	0.000	0.698	0.000	0.290	0.012
C2orf15-out.wgt.RDat	/u/home/t/tboltz/project-ophoff/rna_whole_blood/bulk_TWAS_latest/test_sig_weights_lowcov_bulk//C2orf15-out.wgt.RDat	C2orf15	2	9.98e+07	9.98e+07	0.02580	rs41445250	3.08	rs11689265	0.033779	8.22	0.3921	137	137	blup	0.03535	1.90e-15	0.12401	9.01e-01	NA	NA	NA	NA	NA
C2orf42-out.wgt.RDat	/u/home/t/tboltz/project-ophoff/rna_whole_blood/bulk_TWAS_latest/test_sig_weights_lowcov_bulk//C2orf42-out.wgt.RDat	C2orf42	2	7.05e+07	7.05e+07	0.01830	rs4853266	-4.95	rs17005420	0.009506	-4.40	-0.3887	177	177	blup	0.01364	6.61e-07	-1.81398	6.97e-02	NA	NA	NA	NA	NA
C2orf68-out.wgt.RDat	/u/home/t/tboltz/project-ophoff/rna_whole_blood/bulk_TWAS_latest/test_sig_weights_lowcov_bulk//C2orf68-out.wgt.RDat	C2orf68	2	8.58e+07	8.58e+07	0.01713	rs10187424	-5.50	rs4258795	-0.000290	-4.17	-4.3272	211	211	blup	0.00760	1.66e-04	3.25550	1.13e-03	0.025	0.010	0.569	0.235	0.160
C2orf74-out.wgt.RDat	/u/home/t/tboltz/project-ophoff/rna_whole_blood/bulk_TWAS_latest/test_sig_weights_lowcov_bulk//C2orf74-out.wgt.RDat	C2orf74	2	6.14e+07	6.14e+07	0.14016	rs12713431	-7.36	rs17482440	0.078181	11.94	-4.7700	135	18	enet	0.10223	1.23e-42	-7.23286	4.73e-13	0.000	0.000	0.000	0.998	0.002
C2orf92-out.wgt.RDat	/u/home/t/tboltz/project-ophoff/rna_whole_blood/bulk_TWAS_latest/test_sig_weights_lowcov_bulk//C2orf92-out.wgt.RDat	C2orf92	2	9.83e+07	9.83e+07	0.01580	rs746004	3.88	rs6756742	0.009572	-4.99	-2.3686	49	3	lasso	0.01106	6.91e-06	2.35785	1.84e-02	0.104	0.877	0.001	0.007	0.011
CALM2-out.wgt.RDat	/u/home/t/tboltz/project-ophoff/rna_whole_blood/bulk_TWAS_latest/test_sig_weights_lowcov_bulk//CALM2-out.wgt.RDat	CALM2	2	4.74e+07	4.74e+07	0.05960	rs11676737	-4.76	rs3739100	0.037050	-8.11	-0.2794	139	5	lasso	0.05077	1.43e-21	0.61030	5.42e-01	NA	NA	NA	NA	NA
CAPG-out.wgt.RDat	/u/home/t/tboltz/project-ophoff/rna_whole_blood/bulk_TWAS_latest/test_sig_weights_lowcov_bulk//CAPG-out.wgt.RDat	CAPG	2	8.56e+07	8.56e+07	0.33146	rs10187424	-5.50	rs2002444	0.170110	-17.24	-1.0119	182	15	lasso	0.34411	1.10e-160	1.74603	8.08e-02	NA	NA	NA	NA	NA
CBWD2-out.wgt.RDat	/u/home/t/tboltz/project-ophoff/rna_whole_blood/bulk_TWAS_latest/test_sig_weights_lowcov_bulk//CBWD2-out.wgt.RDat	CBWD2	2	1.14e+08	1.14e+08	0.07891	rs12620738	9.66	rs13006901	0.002375	-5.44	-1.4317	157	157	blup	0.03261	2.29e-14	2.10846	3.50e-02	0.000	0.000	0.023	0.976	0.001
CCDC138-out.wgt.RDat	/u/home/t/tboltz/project-ophoff/rna_whole_blood/bulk_TWAS_latest/test_sig_weights_lowcov_bulk//CCDC138-out.wgt.RDat	CCDC138	2	1.09e+08	1.09e+08	0.01619	rs4149437	4.31	rs4536612	0.016256	5.44	0.7404	177	3	lasso	0.01304	1.14e-06	0.74643	4.55e-01	NA	NA	NA	NA	NA
CCDC88A-out.wgt.RDat	/u/home/t/tboltz/project-ophoff/rna_whole_blood/bulk_TWAS_latest/test_sig_weights_lowcov_bulk//CCDC88A-out.wgt.RDat	CCDC88A	2	5.56e+07	5.56e+07	0.02999	rs7607923	-6.18	rs4233961	0.029623	7.57	3.7394	225	2	lasso	0.02921	5.00e-13	3.73947	1.84e-04	0.000	0.005	0.000	0.989	0.006
CCT4-out.wgt.RDat	/u/home/t/tboltz/project-ophoff/rna_whole_blood/bulk_TWAS_latest/test_sig_weights_lowcov_bulk//CCT4-out.wgt.RDat	CCT4	2	6.21e+07	6.21e+07	0.07656	rs12713438	5.58	rs7569467	0.054173	10.09	1.7719	113	3	lasso	0.05225	3.67e-22	1.27509	2.02e-01	NA	NA	NA	NA	NA
CCT7-out.wgt.RDat	/u/home/t/tboltz/project-ophoff/rna_whole_blood/bulk_TWAS_latest/test_sig_weights_lowcov_bulk//CCT7-out.wgt.RDat	CCT7	2	7.35e+07	7.35e+07	0.06299	rs13008860	3.14	rs6728147	0.034998	-8.75	2.2953	126	7	lasso	0.04474	3.60e-19	-2.39267	1.67e-02	0.000	0.984	0.000	0.002	0.014
CD8A-out.wgt.RDat	/u/home/t/tboltz/project-ophoff/rna_whole_blood/bulk_TWAS_latest/test_sig_weights_lowcov_bulk//CD8A-out.wgt.RDat	CD8A	2	8.70e+07	8.70e+07	0.05885	rs12471953	-3.20	rs35594332	0.008044	-5.45	-1.1061	69	19	enet	0.02733	2.75e-12	0.64195	5.21e-01	NA	NA	NA	NA	NA
CD8B-out.wgt.RDat	/u/home/t/tboltz/project-ophoff/rna_whole_blood/bulk_TWAS_latest/test_sig_weights_lowcov_bulk//CD8B-out.wgt.RDat	CD8B	2	8.71e+07	8.71e+07	0.04332	rs12471953	-3.20	rs35555413	0.012421	-5.02	1.0109	63	8	enet	0.01295	1.24e-06	-1.09203	2.75e-01	NA	NA	NA	NA	NA
CDC42EP3-out.wgt.RDat	/u/home/t/tboltz/project-ophoff/rna_whole_blood/bulk_TWAS_latest/test_sig_weights_lowcov_bulk//CDC42EP3-out.wgt.RDat	CDC42EP3	2	3.80e+07	3.80e+07	0.06632	rs6544066	4.31	rs6706045	0.005303	-5.00	-0.9455	234	28	enet	0.03231	3.00e-14	0.84251	4.00e-01	NA	NA	NA	NA	NA
CEBPZ-out.wgt.RDat	/u/home/t/tboltz/project-ophoff/rna_whole_blood/bulk_TWAS_latest/test_sig_weights_lowcov_bulk//CEBPZ-out.wgt.RDat	CEBPZ	2	3.75e+07	3.75e+07	0.06520	rs6544066	4.31	rs3755195	0.079124	-11.87	-3.4907	173	11	enet	0.07971	2.76e-33	2.93011	3.39e-03	0.000	0.660	0.000	0.016	0.323
CEP68-out.wgt.RDat	/u/home/t/tboltz/project-ophoff/rna_whole_blood/bulk_TWAS_latest/test_sig_weights_lowcov_bulk//CEP68-out.wgt.RDat	CEP68	2	6.53e+07	6.53e+07	0.03778	rs1858036	-4.64	rs2252867	0.013674	-6.29	-3.3815	127	127	blup	0.02404	5.36e-11	3.54275	3.96e-04	0.000	0.748	0.000	0.130	0.121
CFAP36-out.wgt.RDat	/u/home/t/tboltz/project-ophoff/rna_whole_blood/bulk_TWAS_latest/test_sig_weights_lowcov_bulk//CFAP36-out.wgt.RDat	CFAP36	2	5.57e+07	5.57e+07	0.01044	rs7607923	-6.18	rs6545506	0.007190	-3.87	2.8484	193	193	blup	0.00330	9.56e-03	-1.52080	1.28e-01	NA	NA	NA	NA	NA
CHAC2-out.wgt.RDat	/u/home/t/tboltz/project-ophoff/rna_whole_blood/bulk_TWAS_latest/test_sig_weights_lowcov_bulk//CHAC2-out.wgt.RDat	CHAC2	2	5.40e+07	5.40e+07	0.01627	rs2692519	-6.54	rs6715161	0.008764	5.26	-0.7098	206	206	blup	0.01339	8.34e-07	2.13165	3.30e-02	0.000	0.000	0.016	0.981	0.003
CHCHD5-out.wgt.RDat	/u/home/t/tboltz/project-ophoff/rna_whole_blood/bulk_TWAS_latest/test_sig_weights_lowcov_bulk//CHCHD5-out.wgt.RDat	CHCHD5	2	1.13e+08	1.13e+08	0.10839	rs12053091	-4.30	rs768069	0.127426	14.92	-0.3412	192	8	lasso	0.12455	4.00e-52	-0.35663	7.21e-01	NA	NA	NA	NA	NA
CHMP3-out.wgt.RDat	/u/home/t/tboltz/project-ophoff/rna_whole_blood/bulk_TWAS_latest/test_sig_weights_lowcov_bulk//CHMP3-out.wgt.RDat	CHMP3	2	8.68e+07	8.68e+07	0.04771	rs6758173	3.84	rs7584882	0.033923	-7.83	0.9098	150	150	blup	0.04146	7.23e-18	-0.22041	8.26e-01	NA	NA	NA	NA	NA
CLEC4F-out.wgt.RDat	/u/home/t/tboltz/project-ophoff/rna_whole_blood/bulk_TWAS_latest/test_sig_weights_lowcov_bulk//CLEC4F-out.wgt.RDat	CLEC4F	2	7.10e+07	7.10e+07	0.33940	rs357762	-5.42	rs722896	0.111116	-13.92	0.5653	189	76	enet	0.21690	4.51e-94	-0.40416	6.86e-01	NA	NA	NA	NA	NA
CLHC1-out.wgt.RDat	/u/home/t/tboltz/project-ophoff/rna_whole_blood/bulk_TWAS_latest/test_sig_weights_lowcov_bulk//CLHC1-out.wgt.RDat	CLHC1	2	5.55e+07	5.55e+07	0.49640	rs7607923	-6.18	rs4435493	0.376452	25.52	4.0430	234	9	lasso	0.45291	8.26e-229	4.25666	2.08e-05	0.000	0.005	0.000	0.979	0.016
CLIP4-out.wgt.RDat	/u/home/t/tboltz/project-ophoff/rna_whole_blood/bulk_TWAS_latest/test_sig_weights_lowcov_bulk//CLIP4-out.wgt.RDat	CLIP4	2	2.93e+07	2.93e+07	0.03501	rs3738867	2.99	rs1446986	0.024833	6.84	0.6943	273	3	lasso	0.02331	1.04e-10	0.52695	5.98e-01	NA	NA	NA	NA	NA
COX7A2L-out.wgt.RDat	/u/home/t/tboltz/project-ophoff/rna_whole_blood/bulk_TWAS_latest/test_sig_weights_lowcov_bulk//COX7A2L-out.wgt.RDat	COX7A2L	2	4.27e+07	4.27e+07	0.02483	rs2374443	-3.13	rs7592036	0.022364	-6.70	-1.1595	146	5	lasso	0.02164	4.72e-10	0.77702	4.37e-01	NA	NA	NA	NA	NA
CRIM1-out.wgt.RDat	/u/home/t/tboltz/project-ophoff/rna_whole_blood/bulk_TWAS_latest/test_sig_weights_lowcov_bulk//CRIM1-out.wgt.RDat	CRIM1	2	3.66e+07	3.66e+07	0.09343	rs861919	-4.10	rs744917	0.027314	7.95	2.2450	249	34	enet	0.09112	5.39e-38	2.64901	8.07e-03	0.000	0.969	0.000	0.019	0.011
CRIPT-out.wgt.RDat	/u/home/t/tboltz/project-ophoff/rna_whole_blood/bulk_TWAS_latest/test_sig_weights_lowcov_bulk//CRIPT-out.wgt.RDat	CRIPT	2	4.68e+07	4.68e+07	0.01978	rs11676737	-4.76	rs3087822	0.001271	-4.22	-3.6355	190	190	blup	0.00620	6.08e-04	2.85761	4.27e-03	0.419	0.087	0.197	0.041	0.256
CYP1B1-out.wgt.RDat	/u/home/t/tboltz/project-ophoff/rna_whole_blood/bulk_TWAS_latest/test_sig_weights_lowcov_bulk//CYP1B1-out.wgt.RDat	CYP1B1	2	3.83e+07	3.83e+07	0.03075	rs1368114	-3.87	rs170815	0.011813	4.68	-0.6145	210	5	lasso	0.01255	1.78e-06	-0.93213	3.51e-01	NA	NA	NA	NA	NA
CYRIA-out.wgt.RDat	/u/home/t/tboltz/project-ophoff/rna_whole_blood/bulk_TWAS_latest/test_sig_weights_lowcov_bulk//CYRIA-out.wgt.RDat	CYRIA	2	1.68e+07	1.68e+07	0.11927	rs17476649	-3.18	rs810066	0.009420	5.98	0.5523	136	30	enet	0.04883	8.50e-21	-0.36642	7.14e-01	NA	NA	NA	NA	NA
DHX57-out.wgt.RDat	/u/home/t/tboltz/project-ophoff/rna_whole_blood/bulk_TWAS_latest/test_sig_weights_lowcov_bulk//DHX57-out.wgt.RDat	DHX57	2	3.91e+07	3.91e+07	0.13300	rs372139	-3.90	rs1010859	0.110370	-13.97	3.3732	147	6	enet	0.10936	1.22e-45	-3.24133	1.19e-03	0.000	0.765	0.000	0.008	0.226
DNAH6-out.wgt.RDat	/u/home/t/tboltz/project-ophoff/rna_whole_blood/bulk_TWAS_latest/test_sig_weights_lowcov_bulk//DNAH6-out.wgt.RDat	DNAH6	2	8.47e+07	8.47e+07	0.36073	rs7579710	2.89	rs4513310	0.021540	7.24	-0.4763	187	44	enet	0.09170	3.10e-38	0.93611	3.49e-01	NA	NA	NA	NA	NA
DTNB-out.wgt.RDat	/u/home/t/tboltz/project-ophoff/rna_whole_blood/bulk_TWAS_latest/test_sig_weights_lowcov_bulk//DTNB-out.wgt.RDat	DTNB	2	2.59e+07	2.59e+07	0.02269	rs13428812	16.60	rs12621584	0.011462	-4.87	4.4310	71	71	blup	0.01531	1.45e-07	-2.74183	6.11e-03	0.000	0.000	0.142	0.856	0.002
DUSP2-out.wgt.RDat	/u/home/t/tboltz/project-ophoff/rna_whole_blood/bulk_TWAS_latest/test_sig_weights_lowcov_bulk//DUSP2-out.wgt.RDat	DUSP2	2	9.68e+07	9.68e+07	0.01486	rs2118836	3.34	rs2118837	0.002288	-3.59	-0.0103	60	10	enet	0.00461	2.72e-03	-0.77025	4.41e-01	NA	NA	NA	NA	NA
DYNC2LI1-out.wgt.RDat	/u/home/t/tboltz/project-ophoff/rna_whole_blood/bulk_TWAS_latest/test_sig_weights_lowcov_bulk//DYNC2LI1-out.wgt.RDat	DYNC2LI1	2	4.40e+07	4.40e+07	0.05052	rs13408002	-15.22	rs17031368	0.025530	-6.91	0.8671	203	2	lasso	0.03676	5.25e-16	-0.44580	6.56e-01	NA	NA	NA	NA	NA
EHD3-out.wgt.RDat	/u/home/t/tboltz/project-ophoff/rna_whole_blood/bulk_TWAS_latest/test_sig_weights_lowcov_bulk//EHD3-out.wgt.RDat	EHD3	2	3.15e+07	3.15e+07	0.11943	rs527112	6.03	rs625132	0.018620	5.82	0.6987	177	43	enet	0.05091	1.26e-21	-0.69942	4.84e-01	NA	NA	NA	NA	NA
EIF2AK2-out.wgt.RDat	/u/home/t/tboltz/project-ophoff/rna_whole_blood/bulk_TWAS_latest/test_sig_weights_lowcov_bulk//EIF2AK2-out.wgt.RDat	EIF2AK2	2	3.74e+07	3.74e+07	0.04825	rs6544066	4.31	rs11892108	0.022675	-6.53	1.4212	174	174	blup	0.02193	3.61e-10	-2.29824	2.15e-02	0.000	0.973	0.000	0.025	0.003
EIF2AK3-out.wgt.RDat	/u/home/t/tboltz/project-ophoff/rna_whole_blood/bulk_TWAS_latest/test_sig_weights_lowcov_bulk//EIF2AK3-out.wgt.RDat	EIF2AK3	2	8.89e+07	8.89e+07	0.02149	rs17037530	3.60	rs335115	0.009388	5.46	0.9968	94	94	blup	0.02291	1.49e-10	0.89207	3.72e-01	NA	NA	NA	NA	NA
EML4-out.wgt.RDat	/u/home/t/tboltz/project-ophoff/rna_whole_blood/bulk_TWAS_latest/test_sig_weights_lowcov_bulk//EML4-out.wgt.RDat	EML4	2	4.24e+07	4.24e+07	0.41889	rs2118888	3.00	rs7570219	0.219243	-19.51	0.1620	131	28	enet	0.22752	3.30e-99	-0.39132	6.96e-01	NA	NA	NA	NA	NA
EML6-out.wgt.RDat	/u/home/t/tboltz/project-ophoff/rna_whole_blood/bulk_TWAS_latest/test_sig_weights_lowcov_bulk//EML6-out.wgt.RDat	EML6	2	5.50e+07	5.50e+07	0.17376	rs7607923	-6.18	rs2288682	0.099225	13.19	-0.5805	235	29	enet	0.15030	2.30e-63	0.18587	8.53e-01	NA	NA	NA	NA	NA
EPAS1-out.wgt.RDat	/u/home/t/tboltz/project-ophoff/rna_whole_blood/bulk_TWAS_latest/test_sig_weights_lowcov_bulk//EPAS1-out.wgt.RDat	EPAS1	2	4.65e+07	4.65e+07	0.04728	rs11676737	-4.76	rs10178633	0.018295	-7.10	1.6541	158	3	lasso	0.02480	2.70e-11	-1.13090	2.58e-01	NA	NA	NA	NA	NA
ETAA1-out.wgt.RDat	/u/home/t/tboltz/project-ophoff/rna_whole_blood/bulk_TWAS_latest/test_sig_weights_lowcov_bulk//ETAA1-out.wgt.RDat	ETAA1	2	6.76e+07	6.76e+07	0.02150	rs1568471	-4.09	rs3770657	0.015054	5.54	2.2371	252	252	blup	0.01641	5.36e-08	1.13585	2.56e-01	NA	NA	NA	NA	NA
FAHD2B-out.wgt.RDat	/u/home/t/tboltz/project-ophoff/rna_whole_blood/bulk_TWAS_latest/test_sig_weights_lowcov_bulk//FAHD2B-out.wgt.RDat	FAHD2B	2	9.78e+07	9.78e+07	0.01164	rs6718109	3.72	rs11901495	0.010290	-5.30	1.6834	56	4	lasso	0.01229	2.25e-06	-1.51518	1.30e-01	NA	NA	NA	NA	NA
FAHD2CP-out.wgt.RDat	/u/home/t/tboltz/project-ophoff/rna_whole_blood/bulk_TWAS_latest/test_sig_weights_lowcov_bulk//FAHD2CP-out.wgt.RDat	FAHD2CP	2	9.67e+07	9.67e+07	0.01180	rs2118836	3.34	rs2312955	0.002344	4.09	-3.0992	44	44	blup	0.00779	1.39e-04	-2.04918	4.04e-02	0.798	0.174	0.003	0.001	0.025
FAM110C-out.wgt.RDat	/u/home/t/tboltz/project-ophoff/rna_whole_blood/bulk_TWAS_latest/test_sig_weights_lowcov_bulk//FAM110C-out.wgt.RDat	FAM110C	2	4.69e+04	4.69e+04	0.03369	rs4630798	3.60	rs4499454	0.013578	5.34	-2.1901	87	13	enet	0.01988	2.32e-09	-3.09219	1.99e-03	0.022	0.969	0.000	0.001	0.009
FAM136A-out.wgt.RDat	/u/home/t/tboltz/project-ophoff/rna_whole_blood/bulk_TWAS_latest/test_sig_weights_lowcov_bulk//FAM136A-out.wgt.RDat	FAM136A	2	7.05e+07	7.05e+07	0.03401	rs4853266	-4.95	rs2464698	0.024332	-7.20	0.6335	170	5	lasso	0.03233	2.93e-14	-0.86075	3.89e-01	NA	NA	NA	NA	NA
FAM228B-out.wgt.RDat	/u/home/t/tboltz/project-ophoff/rna_whole_blood/bulk_TWAS_latest/test_sig_weights_lowcov_bulk//FAM228B-out.wgt.RDat	FAM228B	2	2.43e+07	2.43e+07	0.02382	rs6751655	19.51	rs12988269	0.008925	-4.63	-6.0458	178	5	lasso	0.01248	1.90e-06	4.85956	1.18e-06	0.000	0.000	0.115	0.883	0.002
FANCL-out.wgt.RDat	/u/home/t/tboltz/project-ophoff/rna_whole_blood/bulk_TWAS_latest/test_sig_weights_lowcov_bulk//FANCL-out.wgt.RDat	FANCL	2	5.85e+07	5.85e+07	0.08734	rs17049296	-2.11	rs17049345	0.034254	8.01	-0.5110	156	42	enet	0.03883	7.95e-17	-1.26395	2.06e-01	NA	NA	NA	NA	NA
FEZ2-out.wgt.RDat	/u/home/t/tboltz/project-ophoff/rna_whole_blood/bulk_TWAS_latest/test_sig_weights_lowcov_bulk//FEZ2-out.wgt.RDat	FEZ2	2	3.69e+07	3.69e+07	0.07756	rs861919	-4.10	rs848642	0.042403	8.66	-0.7125	200	6	lasso	0.06213	3.93e-26	-0.02906	9.77e-01	NA	NA	NA	NA	NA
FOSL2-out.wgt.RDat	/u/home/t/tboltz/project-ophoff/rna_whole_blood/bulk_TWAS_latest/test_sig_weights_lowcov_bulk//FOSL2-out.wgt.RDat	FOSL2	2	2.86e+07	2.86e+07	0.05325	rs10495763	5.19	rs12624279	0.027776	7.18	-4.7723	151	3	lasso	0.02966	3.32e-13	-4.51150	6.44e-06	0.000	0.011	0.000	0.014	0.975
FOXN2-out.wgt.RDat	/u/home/t/tboltz/project-ophoff/rna_whole_blood/bulk_TWAS_latest/test_sig_weights_lowcov_bulk//FOXN2-out.wgt.RDat	FOXN2	2	4.85e+07	4.85e+07	0.20844	rs17397442	-4.96	rs876970	0.023273	6.68	-0.5160	110	40	enet	0.08943	2.72e-37	-1.41745	1.56e-01	NA	NA	NA	NA	NA
GALM-out.wgt.RDat	/u/home/t/tboltz/project-ophoff/rna_whole_blood/bulk_TWAS_latest/test_sig_weights_lowcov_bulk//GALM-out.wgt.RDat	GALM	2	3.89e+07	3.89e+07	0.02379	rs372139	-3.90	rs3821023	0.017943	5.83	1.3138	149	4	lasso	0.01531	1.45e-07	0.96424	3.35e-01	NA	NA	NA	NA	NA
GALNT14-out.wgt.RDat	/u/home/t/tboltz/project-ophoff/rna_whole_blood/bulk_TWAS_latest/test_sig_weights_lowcov_bulk//GALNT14-out.wgt.RDat	GALNT14	2	3.14e+07	3.14e+07	0.05662	rs527112	6.03	rs2303324	0.015947	-6.59	0.3701	186	20	enet	0.03958	4.03e-17	0.33723	7.36e-01	NA	NA	NA	NA	NA
GCC2-out.wgt.RDat	/u/home/t/tboltz/project-ophoff/rna_whole_blood/bulk_TWAS_latest/test_sig_weights_lowcov_bulk//GCC2-out.wgt.RDat	GCC2	2	1.09e+08	1.09e+08	0.11768	rs4149437	4.31	rs2577613	0.596420	-32.15	-0.1747	164	42	enet	0.61363	0.00e+00	-0.59739	5.50e-01	NA	NA	NA	NA	NA
GDF7-out.wgt.RDat	/u/home/t/tboltz/project-ophoff/rna_whole_blood/bulk_TWAS_latest/test_sig_weights_lowcov_bulk//GDF7-out.wgt.RDat	GDF7	2	2.09e+07	2.09e+07	0.07624	rs12710749	-2.58	rs6531253	0.000382	4.71	-0.2776	128	51	enet	0.03015	2.13e-13	1.38658	1.66e-01	NA	NA	NA	NA	NA
GEN1-out.wgt.RDat	/u/home/t/tboltz/project-ophoff/rna_whole_blood/bulk_TWAS_latest/test_sig_weights_lowcov_bulk//GEN1-out.wgt.RDat	GEN1	2	1.79e+07	1.79e+07	0.12919	rs3747516	-2.36	rs17381041	0.026927	-7.12	1.4977	226	53	enet	0.05187	5.18e-22	-0.24612	8.06e-01	NA	NA	NA	NA	NA
GFPT1-out.wgt.RDat	/u/home/t/tboltz/project-ophoff/rna_whole_blood/bulk_TWAS_latest/test_sig_weights_lowcov_bulk//GFPT1-out.wgt.RDat	GFPT1	2	6.96e+07	6.96e+07	0.06357	rs4284873	-4.53	rs6546509	0.067174	10.92	2.3860	163	34	enet	0.08135	5.87e-34	2.30740	2.10e-02	0.000	0.882	0.000	0.103	0.016
GGCX-out.wgt.RDat	/u/home/t/tboltz/project-ophoff/rna_whole_blood/bulk_TWAS_latest/test_sig_weights_lowcov_bulk//GGCX-out.wgt.RDat	GGCX	2	8.58e+07	8.58e+07	0.05487	rs10187424	-5.50	rs2028900	0.052094	9.71	-4.8268	199	19	enet	0.05954	4.34e-25	-5.05843	4.23e-07	0.000	0.002	0.000	0.052	0.946
GMCL1-out.wgt.RDat	/u/home/t/tboltz/project-ophoff/rna_whole_blood/bulk_TWAS_latest/test_sig_weights_lowcov_bulk//GMCL1-out.wgt.RDat	GMCL1	2	7.01e+07	7.01e+07	0.01412	rs4853266	-4.95	rs6718012	0.007529	4.82	-2.6562	155	5	enet	0.00930	3.47e-05	-2.37865	1.74e-02	0.071	0.167	0.223	0.524	0.016
GNLY-out.wgt.RDat	/u/home/t/tboltz/project-ophoff/rna_whole_blood/bulk_TWAS_latest/test_sig_weights_lowcov_bulk//GNLY-out.wgt.RDat	GNLY	2	8.59e+07	8.59e+07	0.44655	rs10187424	-5.50	rs7577293	0.295154	22.66	-2.2725	239	73	enet	0.33657	2.15e-156	-1.46373	1.43e-01	NA	NA	NA	NA	NA
GPAT2-out.wgt.RDat	/u/home/t/tboltz/project-ophoff/rna_whole_blood/bulk_TWAS_latest/test_sig_weights_lowcov_bulk//GPAT2-out.wgt.RDat	GPAT2	2	9.67e+07	9.67e+07	0.10913	rs2118836	3.34	rs3731935	0.014371	-5.32	2.9564	46	21	enet	0.03895	7.13e-17	-2.28744	2.22e-02	0.025	0.858	0.000	0.003	0.114
GPATCH11-out.wgt.RDat	/u/home/t/tboltz/project-ophoff/rna_whole_blood/bulk_TWAS_latest/test_sig_weights_lowcov_bulk//GPATCH11-out.wgt.RDat	GPATCH11	2	3.73e+07	3.73e+07	0.02957	rs6544066	4.31	rs12712526	0.012929	-5.56	-0.0151	176	4	lasso	0.01617	6.68e-08	0.13644	8.91e-01	NA	NA	NA	NA	NA
GRHL1-out.wgt.RDat	/u/home/t/tboltz/project-ophoff/rna_whole_blood/bulk_TWAS_latest/test_sig_weights_lowcov_bulk//GRHL1-out.wgt.RDat	GRHL1	2	1.01e+07	1.01e+07	0.08499	rs7592044	-3.87	rs2003911	0.075565	-11.53	0.6222	134	14	enet	0.07598	9.37e-32	-0.65553	5.12e-01	NA	NA	NA	NA	NA
HADHA-out.wgt.RDat	/u/home/t/tboltz/project-ophoff/rna_whole_blood/bulk_TWAS_latest/test_sig_weights_lowcov_bulk//HADHA-out.wgt.RDat	HADHA	2	2.65e+07	2.65e+07	0.00679	rs6721104	-4.38	rs2891496	0.003332	3.43	-0.2514	92	7	enet	0.00440	3.34e-03	0.07527	9.40e-01	NA	NA	NA	NA	NA
HADHB-out.wgt.RDat	/u/home/t/tboltz/project-ophoff/rna_whole_blood/bulk_TWAS_latest/test_sig_weights_lowcov_bulk//HADHB-out.wgt.RDat	HADHB	2	2.65e+07	2.65e+07	0.02995	rs6721104	-4.38	rs2196153	0.037304	8.36	-0.3543	92	3	lasso	0.03516	2.26e-15	-0.40961	6.82e-01	NA	NA	NA	NA	NA
HEATR5B-out.wgt.RDat	/u/home/t/tboltz/project-ophoff/rna_whole_blood/bulk_TWAS_latest/test_sig_weights_lowcov_bulk//HEATR5B-out.wgt.RDat	HEATR5B	2	3.73e+07	3.73e+07	0.02193	rs6544066	4.31	rs2307472	-0.000239	-3.61	1.3850	176	176	blup	0.00732	2.16e-04	3.62957	2.84e-04	0.886	0.082	0.023	0.002	0.007
HK2-out.wgt.RDat	/u/home/t/tboltz/project-ophoff/rna_whole_blood/bulk_TWAS_latest/test_sig_weights_lowcov_bulk//HK2-out.wgt.RDat	HK2	2	7.51e+07	7.51e+07	0.22744	rs13017967	-3.50	rs3732300	0.121758	14.85	-0.2667	94	35	enet	0.13604	4.23e-57	-0.29411	7.69e-01	NA	NA	NA	NA	NA
HNRNPLL-out.wgt.RDat	/u/home/t/tboltz/project-ophoff/rna_whole_blood/bulk_TWAS_latest/test_sig_weights_lowcov_bulk//HNRNPLL-out.wgt.RDat	HNRNPLL	2	3.88e+07	3.88e+07	0.06465	rs372139	-3.90	rs3821023	0.040180	-8.52	1.3138	157	6	lasso	0.04818	1.54e-20	-1.78329	7.45e-02	NA	NA	NA	NA	NA
HPCAL1-out.wgt.RDat	/u/home/t/tboltz/project-ophoff/rna_whole_blood/bulk_TWAS_latest/test_sig_weights_lowcov_bulk//HPCAL1-out.wgt.RDat	HPCAL1	2	1.04e+07	1.04e+07	0.07629	rs1465323	3.01	rs7560149	0.008036	5.84	-0.9000	133	4	lasso	0.02880	7.20e-13	1.08084	2.80e-01	NA	NA	NA	NA	NA
ID2-out.wgt.RDat	/u/home/t/tboltz/project-ophoff/rna_whole_blood/bulk_TWAS_latest/test_sig_weights_lowcov_bulk//ID2-out.wgt.RDat	ID2	2	8.82e+06	8.82e+06	0.01681	rs1872603	-4.13	rs642501	0.001521	-4.31	0.8305	86	4	lasso	0.00261	1.89e-02	-0.49592	6.20e-01	NA	NA	NA	NA	NA
IFT172-out.wgt.RDat	/u/home/t/tboltz/project-ophoff/rna_whole_blood/bulk_TWAS_latest/test_sig_weights_lowcov_bulk//IFT172-out.wgt.RDat	IFT172	2	2.77e+07	2.77e+07	0.00794	rs780094	10.69	rs1260345	0.008045	-4.06	-3.8930	149	2	lasso	0.00594	7.80e-04	4.72331	2.32e-06	0.000	0.000	0.653	0.216	0.131
IGKC-out.wgt.RDat	/u/home/t/tboltz/project-ophoff/rna_whole_blood/bulk_TWAS_latest/test_sig_weights_lowcov_bulk//IGKC-out.wgt.RDat	IGKC	2	8.92e+07	8.92e+07	0.00861	rs17037530	3.60	rs17037571	0.007427	4.03	3.5833	50	50	blup	0.00538	1.32e-03	2.80345	5.06e-03	0.618	0.243	0.003	0.001	0.134
IGKJ5-out.wgt.RDat	/u/home/t/tboltz/project-ophoff/rna_whole_blood/bulk_TWAS_latest/test_sig_weights_lowcov_bulk//IGKJ5-out.wgt.RDat	IGKJ5	2	8.92e+07	8.92e+07	0.00694	rs17037530	3.60	rs13396184	0.006475	3.83	3.4592	50	7	lasso	0.00343	8.42e-03	3.53164	4.13e-04	0.781	0.138	0.004	0.001	0.076
IL18R1-out.wgt.RDat	/u/home/t/tboltz/project-ophoff/rna_whole_blood/bulk_TWAS_latest/test_sig_weights_lowcov_bulk//IL18R1-out.wgt.RDat	IL18R1	2	1.03e+08	1.03e+08	0.09345	rs2041756	-9.55	rs1946131	0.059822	10.76	1.2447	302	8	lasso	0.10759	6.85e-45	3.51152	4.46e-04	0.000	0.000	0.000	1.000	0.000
IL18RAP-out.wgt.RDat	/u/home/t/tboltz/project-ophoff/rna_whole_blood/bulk_TWAS_latest/test_sig_weights_lowcov_bulk//IL18RAP-out.wgt.RDat	IL18RAP	2	1.03e+08	1.03e+08	0.31872	rs2041756	-9.55	rs2310300	0.553022	-30.96	-4.2687	280	33	enet	0.66255	0.00e+00	6.76686	1.32e-11	0.000	0.000	0.000	1.000	0.000
IL1R1-out.wgt.RDat	/u/home/t/tboltz/project-ophoff/rna_whole_blood/bulk_TWAS_latest/test_sig_weights_lowcov_bulk//IL1R1-out.wgt.RDat	IL1R1	2	1.03e+08	1.03e+08	0.03014	rs2041756	-9.55	rs11688863	0.021568	6.26	0.6085	282	15	enet	0.02638	6.48e-12	-1.55302	1.20e-01	NA	NA	NA	NA	NA
IL1R2-out.wgt.RDat	/u/home/t/tboltz/project-ophoff/rna_whole_blood/bulk_TWAS_latest/test_sig_weights_lowcov_bulk//IL1R2-out.wgt.RDat	IL1R2	2	1.03e+08	1.03e+08	0.07645	rs2041756	-9.55	rs3218848	0.067497	11.54	2.4759	249	6	lasso	0.08175	4.02e-34	1.64336	1.00e-01	NA	NA	NA	NA	NA
IL1RL1-out.wgt.RDat	/u/home/t/tboltz/project-ophoff/rna_whole_blood/bulk_TWAS_latest/test_sig_weights_lowcov_bulk//IL1RL1-out.wgt.RDat	IL1RL1	2	1.03e+08	1.03e+08	0.12071	rs2041756	-9.55	rs2041756	0.158515	-16.75	-9.5530	302	8	lasso	0.17490	2.02e-74	8.80335	1.33e-18	0.000	0.000	0.000	0.005	0.995
IL1RN-out.wgt.RDat	/u/home/t/tboltz/project-ophoff/rna_whole_blood/bulk_TWAS_latest/test_sig_weights_lowcov_bulk//IL1RN-out.wgt.RDat	IL1RN	2	1.14e+08	1.14e+08	0.01424	rs12620738	9.66	rs4252001	0.013528	5.27	2.3354	184	5	lasso	0.01146	4.82e-06	2.16667	3.03e-02	0.000	0.000	0.020	0.977	0.003
IMMT-out.wgt.RDat	/u/home/t/tboltz/project-ophoff/rna_whole_blood/bulk_TWAS_latest/test_sig_weights_lowcov_bulk//IMMT-out.wgt.RDat	IMMT	2	8.64e+07	8.64e+07	0.08836	rs3810821	-4.70	rs876242	0.152769	-16.70	-2.2504	211	5	lasso	0.16508	5.73e-70	2.94419	3.24e-03	0.000	0.894	0.000	0.096	0.009
INO80B-out.wgt.RDat	/u/home/t/tboltz/project-ophoff/rna_whole_blood/bulk_TWAS_latest/test_sig_weights_lowcov_bulk//INO80B-out.wgt.RDat	INO80B	2	7.47e+07	7.47e+07	0.01036	rs951409	-4.40	rs6746854	0.010638	-5.92	2.0712	84	6	enet	0.00739	2.02e-04	-2.08936	3.67e-02	0.000	0.974	0.000	0.016	0.009
INPP4A-out.wgt.RDat	/u/home/t/tboltz/project-ophoff/rna_whole_blood/bulk_TWAS_latest/test_sig_weights_lowcov_bulk//INPP4A-out.wgt.RDat	INPP4A	2	9.91e+07	9.91e+07	0.01682	rs41445250	3.08	rs17033813	0.010697	4.96	0.8665	94	14	enet	0.01669	4.14e-08	1.30375	1.92e-01	NA	NA	NA	NA	NA
ITGB1BP1-out.wgt.RDat	/u/home/t/tboltz/project-ophoff/rna_whole_blood/bulk_TWAS_latest/test_sig_weights_lowcov_bulk//ITGB1BP1-out.wgt.RDat	ITGB1BP1	2	9.56e+06	9.56e+06	0.09806	rs7592044	-3.87	rs17524425	0.058756	-10.28	-2.2959	120	20	enet	0.06353	1.07e-26	2.90863	3.63e-03	0.000	0.983	0.000	0.003	0.014
ITPRIPL1-out.wgt.RDat	/u/home/t/tboltz/project-ophoff/rna_whole_blood/bulk_TWAS_latest/test_sig_weights_lowcov_bulk//ITPRIPL1-out.wgt.RDat	ITPRIPL1	2	9.70e+07	9.70e+07	0.01889	rs968470	-3.57	rs772156	0.011160	-5.38	-0.1753	71	71	blup	0.01096	7.58e-06	-0.82002	4.12e-01	NA	NA	NA	NA	NA
ITSN2-out.wgt.RDat	/u/home/t/tboltz/project-ophoff/rna_whole_blood/bulk_TWAS_latest/test_sig_weights_lowcov_bulk//ITSN2-out.wgt.RDat	ITSN2	2	2.46e+07	2.46e+07	0.07792	rs6751655	19.51	rs2543662	0.044282	-8.85	12.1458	167	27	enet	0.04336	1.28e-18	-11.79914	3.94e-32	0.000	0.000	0.000	1.000	0.000
KHK-out.wgt.RDat	/u/home/t/tboltz/project-ophoff/rna_whole_blood/bulk_TWAS_latest/test_sig_weights_lowcov_bulk//KHK-out.wgt.RDat	KHK	2	2.73e+07	2.73e+07	0.10674	rs780094	10.69	rs2304681	0.120023	14.49	-1.4194	114	4	lasso	0.11595	1.94e-48	-1.54208	1.23e-01	NA	NA	NA	NA	NA
KIDINS220-out.wgt.RDat	/u/home/t/tboltz/project-ophoff/rna_whole_blood/bulk_TWAS_latest/test_sig_weights_lowcov_bulk//KIDINS220-out.wgt.RDat	KIDINS220	2	8.98e+06	8.98e+06	0.07703	rs1872603	-4.13	rs6757496	0.026899	-6.98	-0.2140	91	3	lasso	0.03464	3.61e-15	0.94261	3.46e-01	NA	NA	NA	NA	NA
KLF11-out.wgt.RDat	/u/home/t/tboltz/project-ophoff/rna_whole_blood/bulk_TWAS_latest/test_sig_weights_lowcov_bulk//KLF11-out.wgt.RDat	KLF11	2	1.02e+07	1.02e+07	0.14800	rs7592044	-3.87	rs16867277	0.008740	-5.72	1.9974	121	41	enet	0.07204	3.78e-30	-2.65309	7.98e-03	0.005	0.985	0.000	0.003	0.007
LAPTM4A-out.wgt.RDat	/u/home/t/tboltz/project-ophoff/rna_whole_blood/bulk_TWAS_latest/test_sig_weights_lowcov_bulk//LAPTM4A-out.wgt.RDat	LAPTM4A	2	2.03e+07	2.03e+07	0.01802	rs2123538	-2.05	rs13010075	0.006676	-4.43	-0.2377	210	9	enet	0.00763	1.61e-04	-0.82445	4.10e-01	NA	NA	NA	NA	NA
LBH-out.wgt.RDat	/u/home/t/tboltz/project-ophoff/rna_whole_blood/bulk_TWAS_latest/test_sig_weights_lowcov_bulk//LBH-out.wgt.RDat	LBH	2	3.05e+07	3.05e+07	0.27384	rs6718106	4.31	rs2362541	0.063216	-10.54	-0.5324	178	33	enet	0.16142	2.51e-68	2.54876	1.08e-02	0.000	0.985	0.000	0.014	0.001
LCLAT1-out.wgt.RDat	/u/home/t/tboltz/project-ophoff/rna_whole_blood/bulk_TWAS_latest/test_sig_weights_lowcov_bulk//LCLAT1-out.wgt.RDat	LCLAT1	2	3.07e+07	3.07e+07	0.16691	rs6718106	4.31	rs1723175	0.337951	24.29	-0.7331	158	13	enet	0.34026	1.72e-158	-0.73636	4.62e-01	NA	NA	NA	NA	NA
LDAH-out.wgt.RDat	/u/home/t/tboltz/project-ophoff/rna_whole_blood/bulk_TWAS_latest/test_sig_weights_lowcov_bulk//LDAH-out.wgt.RDat	LDAH	2	2.10e+07	2.10e+07	0.11886	rs12710749	-2.58	rs13385191	0.070810	-11.18	0.1889	150	4	lasso	0.07798	1.41e-32	-0.03100	9.75e-01	NA	NA	NA	NA	NA
LGALSL-out.wgt.RDat	/u/home/t/tboltz/project-ophoff/rna_whole_blood/bulk_TWAS_latest/test_sig_weights_lowcov_bulk//LGALSL-out.wgt.RDat	LGALSL	2	6.47e+07	6.47e+07	0.25056	rs4671609	-2.96	rs6734073	0.018866	-7.61	1.6790	101	46	enet	0.11770	3.49e-49	0.07883	9.37e-01	NA	NA	NA	NA	NA
LIMS1-out.wgt.RDat	/u/home/t/tboltz/project-ophoff/rna_whole_blood/bulk_TWAS_latest/test_sig_weights_lowcov_bulk//LIMS1-out.wgt.RDat	LIMS1	2	1.09e+08	1.09e+08	0.01480	rs4149437	4.31	rs1347707	0.013073	-5.80	-2.7665	162	4	lasso	0.01447	3.10e-07	1.62652	1.04e-01	NA	NA	NA	NA	NA
LINC00211-out.wgt.RDat	/u/home/t/tboltz/project-ophoff/rna_whole_blood/bulk_TWAS_latest/test_sig_weights_lowcov_bulk//LINC00211-out.wgt.RDat	LINC00211	2	3.81e+07	3.81e+07	0.36649	rs13406981	-2.45	rs7598641	0.232083	-20.08	-0.2885	213	43	enet	0.30640	1.10e-139	1.03609	3.00e-01	NA	NA	NA	NA	NA
LINC00298-out.wgt.RDat	/u/home/t/tboltz/project-ophoff/rna_whole_blood/bulk_TWAS_latest/test_sig_weights_lowcov_bulk//LINC00298-out.wgt.RDat	LINC00298	2	8.42e+06	8.42e+06	0.01046	rs1872603	-4.13	rs10174949	0.006226	-3.99	1.9490	92	1	lasso	0.00357	7.39e-03	-1.94900	5.13e-02	NA	NA	NA	NA	NA
LINC00299-out.wgt.RDat	/u/home/t/tboltz/project-ophoff/rna_whole_blood/bulk_TWAS_latest/test_sig_weights_lowcov_bulk//LINC00299-out.wgt.RDat	LINC00299	2	8.63e+06	8.63e+06	0.04682	rs1872603	-4.13	rs891058	0.036803	-8.44	1.9602	79	16	enet	0.03980	3.31e-17	-2.56567	1.03e-02	0.000	0.988	0.000	0.007	0.005
LINC00954-out.wgt.RDat	/u/home/t/tboltz/project-ophoff/rna_whole_blood/bulk_TWAS_latest/test_sig_weights_lowcov_bulk//LINC00954-out.wgt.RDat	LINC00954	2	2.01e+07	2.01e+07	0.14681	rs2123538	-2.05	rs11677637	0.051781	-9.64	0.4067	232	43	enet	0.06801	1.65e-28	-0.11304	9.10e-01	NA	NA	NA	NA	NA
LINC01115-out.wgt.RDat	/u/home/t/tboltz/project-ophoff/rna_whole_blood/bulk_TWAS_latest/test_sig_weights_lowcov_bulk//LINC01115-out.wgt.RDat	LINC01115	2	8.64e+05	8.64e+05	0.13969	rs4630798	3.60	rs6760982	0.082724	12.10	-0.0806	160	29	enet	0.11770	3.48e-49	0.44481	6.56e-01	NA	NA	NA	NA	NA
LINC01126-out.wgt.RDat	/u/home/t/tboltz/project-ophoff/rna_whole_blood/bulk_TWAS_latest/test_sig_weights_lowcov_bulk//LINC01126-out.wgt.RDat	LINC01126	2	4.35e+07	4.35e+07	0.00917	rs13408002	-15.22	rs6716620	0.005508	-4.20	5.9944	178	5	lasso	0.00731	2.18e-04	-8.38541	5.05e-17	0.000	0.000	0.525	0.346	0.128
LINC01191-out.wgt.RDat	/u/home/t/tboltz/project-ophoff/rna_whole_blood/bulk_TWAS_latest/test_sig_weights_lowcov_bulk//LINC01191-out.wgt.RDat	LINC01191	2	1.15e+08	1.15e+08	0.12255	rs2900745	3.86	rs11681425	0.113445	-14.17	-0.1453	123	5	lasso	0.12621	7.76e-53	0.53827	5.90e-01	NA	NA	NA	NA	NA
LIPT1-out.wgt.RDat	/u/home/t/tboltz/project-ophoff/rna_whole_blood/bulk_TWAS_latest/test_sig_weights_lowcov_bulk//LIPT1-out.wgt.RDat	LIPT1	2	9.98e+07	9.98e+07	0.02410	rs41445250	3.08	rs6542868	0.031787	-7.87	0.4330	144	144	blup	0.03359	9.35e-15	-0.68977	4.90e-01	NA	NA	NA	NA	NA
LOC100505774-out.wgt.RDat	/u/home/t/tboltz/project-ophoff/rna_whole_blood/bulk_TWAS_latest/test_sig_weights_lowcov_bulk//LOC100505774-out.wgt.RDat	LOC100505774	2	2.90e+07	2.90e+07	0.05014	rs10495763	5.19	rs11684304	0.011922	5.42	0.2248	219	27	enet	0.03133	7.27e-14	1.30502	1.92e-01	NA	NA	NA	NA	NA
LONRF2-out.wgt.RDat	/u/home/t/tboltz/project-ophoff/rna_whole_blood/bulk_TWAS_latest/test_sig_weights_lowcov_bulk//LONRF2-out.wgt.RDat	LONRF2	2	1.01e+08	1.01e+08	0.02522	rs11685401	3.71	rs2067783	0.028415	7.10	-2.6010	179	179	blup	0.02038	1.47e-09	-2.18948	2.86e-02	0.000	0.909	0.000	0.007	0.085
LOXL3-out.wgt.RDat	/u/home/t/tboltz/project-ophoff/rna_whole_blood/bulk_TWAS_latest/test_sig_weights_lowcov_bulk//LOXL3-out.wgt.RDat	LOXL3	2	7.48e+07	7.48e+07	0.02043	rs7602215	2.37	rs205645	0.013327	-5.00	0.8227	83	9	enet	0.01392	5.14e-07	-0.90987	3.63e-01	NA	NA	NA	NA	NA
LPIN1-out.wgt.RDat	/u/home/t/tboltz/project-ophoff/rna_whole_blood/bulk_TWAS_latest/test_sig_weights_lowcov_bulk//LPIN1-out.wgt.RDat	LPIN1	2	1.18e+07	1.18e+07	0.04102	rs17366643	-7.85	rs10164822	0.018414	5.91	0.6196	114	3	lasso	0.01647	5.09e-08	0.56732	5.70e-01	NA	NA	NA	NA	NA
LRPPRC-out.wgt.RDat	/u/home/t/tboltz/project-ophoff/rna_whole_blood/bulk_TWAS_latest/test_sig_weights_lowcov_bulk//LRPPRC-out.wgt.RDat	LRPPRC	2	4.42e+07	4.42e+07	0.04785	rs17030967	-14.50	rs6723119	0.034268	8.61	-1.1384	213	4	lasso	0.04163	6.21e-18	-0.23162	8.17e-01	NA	NA	NA	NA	NA
LTBP1-out.wgt.RDat	/u/home/t/tboltz/project-ophoff/rna_whole_blood/bulk_TWAS_latest/test_sig_weights_lowcov_bulk//LTBP1-out.wgt.RDat	LTBP1	2	3.32e+07	3.32e+07	0.04713	rs6543678	3.28	rs1947444	0.019270	5.93	-0.0002	116	12	enet	0.01665	4.30e-08	0.28430	7.76e-01	NA	NA	NA	NA	NA
LYG1-out.wgt.RDat	/u/home/t/tboltz/project-ophoff/rna_whole_blood/bulk_TWAS_latest/test_sig_weights_lowcov_bulk//LYG1-out.wgt.RDat	LYG1	2	9.99e+07	9.99e+07	0.01579	rs6708267	2.28	rs7594838	0.008127	-5.49	0.6768	168	168	blup	0.01107	6.85e-06	0.18849	8.50e-01	NA	NA	NA	NA	NA
MAL-out.wgt.RDat	/u/home/t/tboltz/project-ophoff/rna_whole_blood/bulk_TWAS_latest/test_sig_weights_lowcov_bulk//MAL-out.wgt.RDat	MAL	2	9.57e+07	9.57e+07	0.02173	rs10445976	2.27	rs10172167	0.017598	6.76	-0.5194	13	13	blup	0.02686	4.19e-12	-1.20824	2.27e-01	NA	NA	NA	NA	NA
MAT2A-out.wgt.RDat	/u/home/t/tboltz/project-ophoff/rna_whole_blood/bulk_TWAS_latest/test_sig_weights_lowcov_bulk//MAT2A-out.wgt.RDat	MAT2A	2	8.58e+07	8.58e+07	0.12787	rs10187424	-5.50	rs699664	0.040292	-8.80	-3.9191	196	61	enet	0.07734	2.59e-32	4.34006	1.42e-05	0.000	0.025	0.000	0.551	0.424
MBOAT2-out.wgt.RDat	/u/home/t/tboltz/project-ophoff/rna_whole_blood/bulk_TWAS_latest/test_sig_weights_lowcov_bulk//MBOAT2-out.wgt.RDat	MBOAT2	2	9.14e+06	9.14e+06	0.01850	rs345903	-3.53	rs10495561	0.005882	-4.83	-0.5739	105	5	lasso	0.02134	6.17e-10	1.12939	2.59e-01	NA	NA	NA	NA	NA
MCEE-out.wgt.RDat	/u/home/t/tboltz/project-ophoff/rna_whole_blood/bulk_TWAS_latest/test_sig_weights_lowcov_bulk//MCEE-out.wgt.RDat	MCEE	2	7.14e+07	7.14e+07	0.02303	rs17693250	-6.89	rs9636398	0.010520	-4.99	-2.0044	173	3	lasso	0.00968	2.44e-05	2.26950	2.32e-02	0.000	0.000	0.193	0.794	0.012
MCFD2-out.wgt.RDat	/u/home/t/tboltz/project-ophoff/rna_whole_blood/bulk_TWAS_latest/test_sig_weights_lowcov_bulk//MCFD2-out.wgt.RDat	MCFD2	2	4.72e+07	4.72e+07	0.13253	rs11676737	-4.76	rs11894319	0.021261	-6.26	-0.5777	178	52	enet	0.05165	6.35e-22	-1.04991	2.94e-01	NA	NA	NA	NA	NA
MDH1-out.wgt.RDat	/u/home/t/tboltz/project-ophoff/rna_whole_blood/bulk_TWAS_latest/test_sig_weights_lowcov_bulk//MDH1-out.wgt.RDat	MDH1	2	6.38e+07	6.38e+07	0.01283	rs12713498	-3.64	rs11125977	0.018056	5.99	0.7953	96	8	enet	0.01666	4.27e-08	-0.38639	6.99e-01	NA	NA	NA	NA	NA
MERTK-out.wgt.RDat	/u/home/t/tboltz/project-ophoff/rna_whole_blood/bulk_TWAS_latest/test_sig_weights_lowcov_bulk//MERTK-out.wgt.RDat	MERTK	2	1.13e+08	1.13e+08	0.22549	rs13001162	4.88	rs13419523	0.154903	16.40	-1.3827	139	25	enet	0.25517	6.57e-113	-0.99358	3.20e-01	NA	NA	NA	NA	NA
MFSD2B-out.wgt.RDat	/u/home/t/tboltz/project-ophoff/rna_whole_blood/bulk_TWAS_latest/test_sig_weights_lowcov_bulk//MFSD2B-out.wgt.RDat	MFSD2B	2	2.42e+07	2.42e+07	0.03873	rs6751655	19.51	rs7561273	0.015879	5.96	5.2119	176	176	blup	0.01631	5.88e-08	-1.61388	1.07e-01	NA	NA	NA	NA	NA
MFSD9-out.wgt.RDat	/u/home/t/tboltz/project-ophoff/rna_whole_blood/bulk_TWAS_latest/test_sig_weights_lowcov_bulk//MFSD9-out.wgt.RDat	MFSD9	2	1.03e+08	1.03e+08	0.66070	rs2041756	-9.55	rs2540300	0.516489	29.90	-0.4758	198	19	enet	0.58464	0.00e+00	0.34608	7.29e-01	NA	NA	NA	NA	NA
MGAT4A-out.wgt.RDat	/u/home/t/tboltz/project-ophoff/rna_whole_blood/bulk_TWAS_latest/test_sig_weights_lowcov_bulk//MGAT4A-out.wgt.RDat	MGAT4A	2	9.93e+07	9.93e+07	0.01544	rs41445250	3.08	rs17448420	0.004425	4.31	-1.8818	131	131	blup	0.00666	3.97e-04	-1.01038	3.12e-01	NA	NA	NA	NA	NA
MIR4432HG-out.wgt.RDat	/u/home/t/tboltz/project-ophoff/rna_whole_blood/bulk_TWAS_latest/test_sig_weights_lowcov_bulk//MIR4432HG-out.wgt.RDat	MIR4432HG	2	6.07e+07	6.07e+07	0.01803	rs10193964	-5.98	rs2137283	0.016951	6.01	-0.0351	188	6	enet	0.01398	4.87e-07	0.25360	8.00e-01	NA	NA	NA	NA	NA
MITD1-out.wgt.RDat	/u/home/t/tboltz/project-ophoff/rna_whole_blood/bulk_TWAS_latest/test_sig_weights_lowcov_bulk//MITD1-out.wgt.RDat	MITD1	2	9.98e+07	9.98e+07	0.01576	rs41445250	3.08	rs6717729	0.015169	5.71	0.8192	151	151	blup	0.01528	1.49e-07	0.00209	9.98e-01	NA	NA	NA	NA	NA
MPHOSPH10-out.wgt.RDat	/u/home/t/tboltz/project-ophoff/rna_whole_blood/bulk_TWAS_latest/test_sig_weights_lowcov_bulk//MPHOSPH10-out.wgt.RDat	MPHOSPH10	2	7.14e+07	7.14e+07	0.06115	rs17693250	-6.89	rs10199088	0.051451	9.54	-1.6022	173	2	lasso	0.05071	1.51e-21	-1.60229	1.09e-01	NA	NA	NA	NA	NA
MRPL19-out.wgt.RDat	/u/home/t/tboltz/project-ophoff/rna_whole_blood/bulk_TWAS_latest/test_sig_weights_lowcov_bulk//MRPL19-out.wgt.RDat	MRPL19	2	7.59e+07	7.59e+07	0.11759	rs13017967	-3.50	rs2051942	0.130311	15.13	0.2280	217	2	lasso	0.13422	2.62e-56	0.17757	8.59e-01	NA	NA	NA	NA	NA
MRPL30-out.wgt.RDat	/u/home/t/tboltz/project-ophoff/rna_whole_blood/bulk_TWAS_latest/test_sig_weights_lowcov_bulk//MRPL30-out.wgt.RDat	MRPL30	2	9.98e+07	9.98e+07	0.01673	rs41445250	3.08	rs6717729	0.015120	5.61	0.8192	151	1	lasso	0.01284	1.37e-06	0.81920	4.13e-01	NA	NA	NA	NA	NA
MRPL35-out.wgt.RDat	/u/home/t/tboltz/project-ophoff/rna_whole_blood/bulk_TWAS_latest/test_sig_weights_lowcov_bulk//MRPL35-out.wgt.RDat	MRPL35	2	8.64e+07	8.64e+07	0.06648	rs3810821	-4.70	rs4569473	0.050327	9.45	2.9055	205	5	lasso	0.06323	1.42e-26	3.06190	2.20e-03	0.000	0.849	0.000	0.091	0.059
MRPL53-out.wgt.RDat	/u/home/t/tboltz/project-ophoff/rna_whole_blood/bulk_TWAS_latest/test_sig_weights_lowcov_bulk//MRPL53-out.wgt.RDat	MRPL53	2	7.47e+07	7.47e+07	0.05876	rs7602215	2.37	rs11676733	0.096777	-12.99	2.0702	85	5	lasso	0.09421	2.80e-39	-2.08766	3.68e-02	0.000	0.991	0.000	0.000	0.009
MRPS9-out.wgt.RDat	/u/home/t/tboltz/project-ophoff/rna_whole_blood/bulk_TWAS_latest/test_sig_weights_lowcov_bulk//MRPS9-out.wgt.RDat	MRPS9	2	1.06e+08	1.06e+08	0.09836	rs880427	-3.36	rs12618715	0.128734	-15.06	0.0907	184	18	enet	0.12800	1.31e-53	0.33249	7.40e-01	NA	NA	NA	NA	NA
MSH2-out.wgt.RDat	/u/home/t/tboltz/project-ophoff/rna_whole_blood/bulk_TWAS_latest/test_sig_weights_lowcov_bulk//MSH2-out.wgt.RDat	MSH2	2	4.76e+07	4.76e+07	0.13421	rs876937	-3.85	rs4608577	0.072653	11.29	-3.2615	123	2	lasso	0.07069	1.34e-29	-3.26111	1.11e-03	0.000	0.829	0.000	0.002	0.169
MSH6-out.wgt.RDat	/u/home/t/tboltz/project-ophoff/rna_whole_blood/bulk_TWAS_latest/test_sig_weights_lowcov_bulk//MSH6-out.wgt.RDat	MSH6	2	4.79e+07	4.79e+07	0.05712	rs876937	-3.85	rs17037040	0.020109	-6.36	1.4867	61	27	enet	0.04460	4.10e-19	0.37060	7.11e-01	NA	NA	NA	NA	NA
MTIF2-out.wgt.RDat	/u/home/t/tboltz/project-ophoff/rna_whole_blood/bulk_TWAS_latest/test_sig_weights_lowcov_bulk//MTIF2-out.wgt.RDat	MTIF2	2	5.55e+07	5.55e+07	0.02020	rs7607923	-6.18	rs11894868	0.001399	-3.96	0.1745	229	229	blup	0.00328	9.77e-03	-2.32745	1.99e-02	0.004	0.000	0.881	0.095	0.019
NAGK-out.wgt.RDat	/u/home/t/tboltz/project-ophoff/rna_whole_blood/bulk_TWAS_latest/test_sig_weights_lowcov_bulk//NAGK-out.wgt.RDat	NAGK	2	7.13e+07	7.13e+07	0.41704	rs17693250	-6.89	rs9636398	0.495118	-29.30	-2.0044	188	35	enet	0.56566	1.88e-315	2.22965	2.58e-02	0.000	0.000	0.000	1.000	0.000
NAT8B-out.wgt.RDat	/u/home/t/tboltz/project-ophoff/rna_whole_blood/bulk_TWAS_latest/test_sig_weights_lowcov_bulk//NAT8B-out.wgt.RDat	NAT8B	2	7.39e+07	7.39e+07	0.02834	rs1464690	-4.43	rs11894953	0.022604	6.70	2.4495	141	6	lasso	0.01762	1.79e-08	2.64725	8.12e-03	0.000	0.887	0.000	0.096	0.016
NBAS-out.wgt.RDat	/u/home/t/tboltz/project-ophoff/rna_whole_blood/bulk_TWAS_latest/test_sig_weights_lowcov_bulk//NBAS-out.wgt.RDat	NBAS	2	1.57e+07	1.57e+07	0.06688	rs6726347	-4.59	rs3805103	0.102213	-13.40	-1.2843	126	1	lasso	0.10186	1.77e-42	1.28430	1.99e-01	NA	NA	NA	NA	NA
NCK2-out.wgt.RDat	/u/home/t/tboltz/project-ophoff/rna_whole_blood/bulk_TWAS_latest/test_sig_weights_lowcov_bulk//NCK2-out.wgt.RDat	NCK2	2	1.06e+08	1.06e+08	0.13136	rs3769499	-4.23	rs12992944	0.049958	9.99	3.9556	272	46	enet	0.09049	9.88e-38	3.14873	1.64e-03	0.000	0.295	0.000	0.008	0.697
NCOA1-out.wgt.RDat	/u/home/t/tboltz/project-ophoff/rna_whole_blood/bulk_TWAS_latest/test_sig_weights_lowcov_bulk//NCOA1-out.wgt.RDat	NCOA1	2	2.47e+07	2.47e+07	0.12350	rs7596060	14.91	rs1822300	0.053010	9.82	-0.9053	171	8	lasso	0.07695	3.74e-32	-2.99584	2.74e-03	0.000	0.000	0.000	1.000	0.000
NDUFAF7-out.wgt.RDat	/u/home/t/tboltz/project-ophoff/rna_whole_blood/bulk_TWAS_latest/test_sig_weights_lowcov_bulk//NDUFAF7-out.wgt.RDat	NDUFAF7	2	3.75e+07	3.75e+07	0.02917	rs6544066	4.31	rs7557159	0.016786	-5.58	1.8018	173	2	lasso	0.02085	9.60e-10	-3.21322	1.31e-03	0.013	0.948	0.000	0.024	0.015
NFU1-out.wgt.RDat	/u/home/t/tboltz/project-ophoff/rna_whole_blood/bulk_TWAS_latest/test_sig_weights_lowcov_bulk//NFU1-out.wgt.RDat	NFU1	2	6.97e+07	6.97e+07	0.00691	rs4284873	-4.53	rs7559850	0.005518	4.18	2.4723	156	4	lasso	0.00595	7.70e-04	2.45269	1.42e-02	0.481	0.397	0.056	0.046	0.020
NLRC4-out.wgt.RDat	/u/home/t/tboltz/project-ophoff/rna_whole_blood/bulk_TWAS_latest/test_sig_weights_lowcov_bulk//NLRC4-out.wgt.RDat	NLRC4	2	3.25e+07	3.25e+07	0.03034	rs11691939	6.34	rs6760105	0.038047	-8.43	5.2220	91	12	enet	0.03441	4.43e-15	-5.65887	1.52e-08	0.000	0.000	0.000	0.660	0.339
NRBP1-out.wgt.RDat	/u/home/t/tboltz/project-ophoff/rna_whole_blood/bulk_TWAS_latest/test_sig_weights_lowcov_bulk//NRBP1-out.wgt.RDat	NRBP1	2	2.77e+07	2.77e+07	0.01629	rs780094	10.69	rs780110	0.011343	-5.35	-6.6117	148	2	lasso	0.00759	1.68e-04	6.30742	2.84e-10	0.000	0.000	0.044	0.946	0.010
NRXN1-out.wgt.RDat	/u/home/t/tboltz/project-ophoff/rna_whole_blood/bulk_TWAS_latest/test_sig_weights_lowcov_bulk//NRXN1-out.wgt.RDat	NRXN1	2	5.15e+07	5.15e+07	0.05440	rs966733	-3.00	rs2287234	0.037844	-8.24	1.1057	266	5	lasso	0.04080	1.33e-17	-0.93462	3.50e-01	NA	NA	NA	NA	NA
OTX1-out.wgt.RDat	/u/home/t/tboltz/project-ophoff/rna_whole_blood/bulk_TWAS_latest/test_sig_weights_lowcov_bulk//OTX1-out.wgt.RDat	OTX1	2	6.33e+07	6.33e+07	0.05091	rs6709361	-3.15	rs12614162	0.033124	7.82	-0.4855	77	77	blup	0.04197	4.53e-18	-0.56370	5.73e-01	NA	NA	NA	NA	NA
OXER1-out.wgt.RDat	/u/home/t/tboltz/project-ophoff/rna_whole_blood/bulk_TWAS_latest/test_sig_weights_lowcov_bulk//OXER1-out.wgt.RDat	OXER1	2	4.30e+07	4.30e+07	0.01591	rs12471190	5.62	rs13028484	0.001948	-4.43	-0.4476	140	140	blup	0.00921	3.76e-05	-1.67860	9.32e-02	NA	NA	NA	NA	NA
PAIP2B-out.wgt.RDat	/u/home/t/tboltz/project-ophoff/rna_whole_blood/bulk_TWAS_latest/test_sig_weights_lowcov_bulk//PAIP2B-out.wgt.RDat	PAIP2B	2	7.15e+07	7.15e+07	0.03666	rs17693250	-6.89	rs2418896	0.017759	-6.28	-0.2893	150	150	blup	0.02486	2.55e-11	-0.64132	5.21e-01	NA	NA	NA	NA	NA
PCYOX1-out.wgt.RDat	/u/home/t/tboltz/project-ophoff/rna_whole_blood/bulk_TWAS_latest/test_sig_weights_lowcov_bulk//PCYOX1-out.wgt.RDat	PCYOX1	2	7.05e+07	7.05e+07	0.06905	rs4853266	-4.95	rs6720799	0.003827	-5.80	3.1786	173	21	enet	0.03045	1.61e-13	-1.88432	5.95e-02	NA	NA	NA	NA	NA
PDCL3-out.wgt.RDat	/u/home/t/tboltz/project-ophoff/rna_whole_blood/bulk_TWAS_latest/test_sig_weights_lowcov_bulk//PDCL3-out.wgt.RDat	PDCL3	2	1.01e+08	1.01e+08	0.01930	rs10185855	4.19	rs11123834	0.009454	-4.75	-0.5586	211	24	enet	0.00994	1.94e-05	1.46388	1.43e-01	NA	NA	NA	NA	NA
PDIA6-out.wgt.RDat	/u/home/t/tboltz/project-ophoff/rna_whole_blood/bulk_TWAS_latest/test_sig_weights_lowcov_bulk//PDIA6-out.wgt.RDat	PDIA6	2	1.10e+07	1.10e+07	0.07036	rs17366643	-7.85	rs1106185	0.033135	-7.86	0.4514	142	7	lasso	0.03452	4.03e-15	-0.99754	3.19e-01	NA	NA	NA	NA	NA
PELI1-out.wgt.RDat	/u/home/t/tboltz/project-ophoff/rna_whole_blood/bulk_TWAS_latest/test_sig_weights_lowcov_bulk//PELI1-out.wgt.RDat	PELI1	2	6.44e+07	6.44e+07	0.06610	rs12713498	-3.64	rs7604199	0.004877	5.02	1.2646	118	21	enet	0.03341	1.10e-14	-0.18723	8.51e-01	NA	NA	NA	NA	NA
PIGF-out.wgt.RDat	/u/home/t/tboltz/project-ophoff/rna_whole_blood/bulk_TWAS_latest/test_sig_weights_lowcov_bulk//PIGF-out.wgt.RDat	PIGF	2	4.68e+07	4.68e+07	0.02415	rs11676737	-4.76	rs4142759	0.016528	-6.18	-4.4571	190	2	lasso	0.01613	6.90e-08	4.47977	7.47e-06	0.000	0.045	0.000	0.020	0.935
PLB1-out.wgt.RDat	/u/home/t/tboltz/project-ophoff/rna_whole_blood/bulk_TWAS_latest/test_sig_weights_lowcov_bulk//PLB1-out.wgt.RDat	PLB1	2	2.87e+07	2.87e+07	0.33530	rs10495763	5.19	rs12478824	0.198773	18.62	-0.5234	155	62	enet	0.44724	6.17e-225	-0.44915	6.53e-01	NA	NA	NA	NA	NA
PLEKHH2-out.wgt.RDat	/u/home/t/tboltz/project-ophoff/rna_whole_blood/bulk_TWAS_latest/test_sig_weights_lowcov_bulk//PLEKHH2-out.wgt.RDat	PLEKHH2	2	4.39e+07	4.39e+07	0.14686	rs13408002	-15.22	rs10174938	0.153190	16.33	2.2099	199	5	lasso	0.15293	1.56e-64	2.87238	4.07e-03	0.000	0.000	0.000	1.000	0.000
PLEK-out.wgt.RDat	/u/home/t/tboltz/project-ophoff/rna_whole_blood/bulk_TWAS_latest/test_sig_weights_lowcov_bulk//PLEK-out.wgt.RDat	PLEK	2	6.86e+07	6.86e+07	0.42613	rs12474972	-5.17	rs1542136	0.388848	-26.05	0.0791	223	6	lasso	0.56091	2.28e-311	2.51439	1.19e-02	0.000	0.163	0.000	0.837	0.000
PLGLB1-out.wgt.RDat	/u/home/t/tboltz/project-ophoff/rna_whole_blood/bulk_TWAS_latest/test_sig_weights_lowcov_bulk//PLGLB1-out.wgt.RDat	PLGLB1	2	8.72e+07	8.72e+07	0.20867	rs12471953	-3.20	rs13394423	0.000321	3.90	-0.4530	44	26	enet	0.03514	2.30e-15	-1.32482	1.85e-01	NA	NA	NA	NA	NA
PNPT1-out.wgt.RDat	/u/home/t/tboltz/project-ophoff/rna_whole_blood/bulk_TWAS_latest/test_sig_weights_lowcov_bulk//PNPT1-out.wgt.RDat	PNPT1	2	5.59e+07	5.59e+07	0.02341	rs782583	4.94	rs2627765	0.026367	7.28	2.3734	203	3	lasso	0.02797	1.53e-12	2.70876	6.75e-03	0.000	0.408	0.000	0.559	0.033
POLR1A-out.wgt.RDat	/u/home/t/tboltz/project-ophoff/rna_whole_blood/bulk_TWAS_latest/test_sig_weights_lowcov_bulk//POLR1A-out.wgt.RDat	POLR1A	2	8.63e+07	8.63e+07	0.04093	rs3810821	-4.70	rs2288120	0.065177	-10.78	-0.2642	205	3	lasso	0.06272	2.27e-26	0.14156	8.87e-01	NA	NA	NA	NA	NA
POLR1B-out.wgt.RDat	/u/home/t/tboltz/project-ophoff/rna_whole_blood/bulk_TWAS_latest/test_sig_weights_lowcov_bulk//POLR1B-out.wgt.RDat	POLR1B	2	1.13e+08	1.13e+08	0.11439	rs13001162	4.88	rs13395779	0.095622	13.01	-1.1210	183	9	lasso	0.09691	2.09e-40	-0.86802	3.85e-01	NA	NA	NA	NA	NA
POMC-out.wgt.RDat	/u/home/t/tboltz/project-ophoff/rna_whole_blood/bulk_TWAS_latest/test_sig_weights_lowcov_bulk//POMC-out.wgt.RDat	POMC	2	2.54e+07	2.54e+07	0.13517	rs13428812	16.60	rs17046887	0.060731	10.42	-1.2255	124	7	lasso	0.09477	1.64e-39	-4.19603	2.72e-05	0.000	0.000	0.000	1.000	0.000
PPM1B-out.wgt.RDat	/u/home/t/tboltz/project-ophoff/rna_whole_blood/bulk_TWAS_latest/test_sig_weights_lowcov_bulk//PPM1B-out.wgt.RDat	PPM1B	2	4.44e+07	4.44e+07	0.02245	rs11680553	-3.60	rs698809	0.014803	5.73	-2.3245	179	179	blup	0.02093	8.93e-10	-2.23116	2.57e-02	0.001	0.962	0.000	0.006	0.031
PPM1G-out.wgt.RDat	/u/home/t/tboltz/project-ophoff/rna_whole_blood/bulk_TWAS_latest/test_sig_weights_lowcov_bulk//PPM1G-out.wgt.RDat	PPM1G	2	2.76e+07	2.76e+07	0.16891	rs780094	10.69	rs1083865	0.414733	-26.89	-4.8571	148	10	lasso	0.41430	3.38e-203	4.85920	1.18e-06	0.000	0.000	0.000	1.000	0.000
PPP1CB-out.wgt.RDat	/u/home/t/tboltz/project-ophoff/rna_whole_blood/bulk_TWAS_latest/test_sig_weights_lowcov_bulk//PPP1CB-out.wgt.RDat	PPP1CB	2	2.90e+07	2.90e+07	0.09315	rs10495763	5.19	rs13024443	0.116896	14.26	-0.1845	219	18	enet	0.13169	3.31e-55	0.39556	6.92e-01	NA	NA	NA	NA	NA
PPP1R21-out.wgt.RDat	/u/home/t/tboltz/project-ophoff/rna_whole_blood/bulk_TWAS_latest/test_sig_weights_lowcov_bulk//PPP1R21-out.wgt.RDat	PPP1R21	2	4.87e+07	4.87e+07	0.04626	rs17397442	-4.96	rs11683202	0.031125	-7.63	-1.2648	156	156	blup	0.03651	6.61e-16	-0.28765	7.74e-01	NA	NA	NA	NA	NA
PPP3R1-out.wgt.RDat	/u/home/t/tboltz/project-ophoff/rna_whole_blood/bulk_TWAS_latest/test_sig_weights_lowcov_bulk//PPP3R1-out.wgt.RDat	PPP3R1	2	6.85e+07	6.85e+07	0.05349	rs12474972	-5.17	rs6758449	0.021607	-7.11	-0.3476	214	6	lasso	0.03111	8.90e-14	0.34806	7.28e-01	NA	NA	NA	NA	NA
PPP4R3B-out.wgt.RDat	/u/home/t/tboltz/project-ophoff/rna_whole_blood/bulk_TWAS_latest/test_sig_weights_lowcov_bulk//PPP4R3B-out.wgt.RDat	PPP4R3B	2	5.58e+07	5.58e+07	0.04405	rs782583	4.94	rs3748945	0.008673	-5.56	-0.1106	195	4	lasso	0.02310	1.26e-10	1.61216	1.07e-01	NA	NA	NA	NA	NA
PRADC1-out.wgt.RDat	/u/home/t/tboltz/project-ophoff/rna_whole_blood/bulk_TWAS_latest/test_sig_weights_lowcov_bulk//PRADC1-out.wgt.RDat	PRADC1	2	7.35e+07	7.35e+07	0.01773	rs13008860	3.14	rs1474298	0.007998	-4.35	2.1395	126	4	lasso	0.00855	6.93e-05	-2.37594	1.75e-02	0.654	0.340	0.001	0.001	0.004
PREPL-out.wgt.RDat	/u/home/t/tboltz/project-ophoff/rna_whole_blood/bulk_TWAS_latest/test_sig_weights_lowcov_bulk//PREPL-out.wgt.RDat	PREPL	2	4.46e+07	4.46e+07	0.01285	rs11680553	-3.60	rs8410	0.002930	-4.16	-2.9513	148	5	lasso	0.00396	5.09e-03	2.11319	3.46e-02	0.773	0.212	0.003	0.001	0.010
PRKCE-out.wgt.RDat	/u/home/t/tboltz/project-ophoff/rna_whole_blood/bulk_TWAS_latest/test_sig_weights_lowcov_bulk//PRKCE-out.wgt.RDat	PRKCE	2	4.59e+07	4.59e+07	0.02262	rs17394303	-4.90	rs1464573	0.001637	-3.25	0.5387	137	137	blup	0.00260	1.90e-02	1.36638	1.72e-01	NA	NA	NA	NA	NA
PRKD3-out.wgt.RDat	/u/home/t/tboltz/project-ophoff/rna_whole_blood/bulk_TWAS_latest/test_sig_weights_lowcov_bulk//PRKD3-out.wgt.RDat	PRKD3	2	3.76e+07	3.76e+07	0.16380	rs6544066	4.31	rs7556959	0.133525	-15.70	3.0871	171	23	enet	0.19628	2.68e-84	-2.67553	7.46e-03	0.000	0.887	0.000	0.022	0.091
PRORSD1P-out.wgt.RDat	/u/home/t/tboltz/project-ophoff/rna_whole_blood/bulk_TWAS_latest/test_sig_weights_lowcov_bulk//PRORSD1P-out.wgt.RDat	PRORSD1P	2	5.55e+07	5.55e+07	0.02586	rs7607923	-6.18	rs733916	0.002913	5.00	0.7560	232	12	enet	0.00766	1.57e-04	-1.18765	2.35e-01	NA	NA	NA	NA	NA
PSD4-out.wgt.RDat	/u/home/t/tboltz/project-ophoff/rna_whole_blood/bulk_TWAS_latest/test_sig_weights_lowcov_bulk//PSD4-out.wgt.RDat	PSD4	2	1.14e+08	1.14e+08	0.36882	rs12620738	9.66	rs4849163	0.177781	17.58	0.0422	184	33	enet	0.28755	1.30e-129	-3.20529	1.35e-03	0.000	0.000	0.000	1.000	0.000
PSME4-out.wgt.RDat	/u/home/t/tboltz/project-ophoff/rna_whole_blood/bulk_TWAS_latest/test_sig_weights_lowcov_bulk//PSME4-out.wgt.RDat	PSME4	2	5.42e+07	5.42e+07	0.02853	rs2692519	-6.54	rs13426329	0.017803	-6.70	2.7966	198	8	lasso	0.03496	2.69e-15	-5.37362	7.72e-08	0.000	0.000	0.000	0.864	0.136
PUS10-out.wgt.RDat	/u/home/t/tboltz/project-ophoff/rna_whole_blood/bulk_TWAS_latest/test_sig_weights_lowcov_bulk//PUS10-out.wgt.RDat	PUS10	2	6.12e+07	6.12e+07	0.06525	rs12713431	-7.36	rs12998880	0.052327	10.04	5.4504	142	6	lasso	0.06302	1.72e-26	6.85314	7.22e-12	0.000	0.000	0.000	0.998	0.002
QPCT-out.wgt.RDat	/u/home/t/tboltz/project-ophoff/rna_whole_blood/bulk_TWAS_latest/test_sig_weights_lowcov_bulk//QPCT-out.wgt.RDat	QPCT	2	3.76e+07	3.76e+07	0.01448	rs6544066	4.31	rs17481834	0.007918	-4.10	3.4656	177	2	lasso	0.00590	8.09e-04	-3.39299	6.91e-04	0.720	0.166	0.018	0.004	0.091
RAB11FIP5-out.wgt.RDat	/u/home/t/tboltz/project-ophoff/rna_whole_blood/bulk_TWAS_latest/test_sig_weights_lowcov_bulk//RAB11FIP5-out.wgt.RDat	RAB11FIP5	2	7.34e+07	7.34e+07	0.03837	rs13008860	3.14	rs6710755	0.026391	7.48	1.0306	124	4	lasso	0.03544	1.74e-15	1.19163	2.33e-01	NA	NA	NA	NA	NA
REL-out.wgt.RDat	/u/home/t/tboltz/project-ophoff/rna_whole_blood/bulk_TWAS_latest/test_sig_weights_lowcov_bulk//REL-out.wgt.RDat	REL	2	6.11e+07	6.11e+07	0.05284	rs12713431	-7.36	rs842636	0.053884	10.30	2.0486	146	146	blup	0.06544	1.81e-27	2.67132	7.56e-03	0.000	0.000	0.000	1.000	0.000
RETSAT-out.wgt.RDat	/u/home/t/tboltz/project-ophoff/rna_whole_blood/bulk_TWAS_latest/test_sig_weights_lowcov_bulk//RETSAT-out.wgt.RDat	RETSAT	2	8.56e+07	8.56e+07	0.16309	rs10187424	-5.50	rs3923229	0.126454	-14.83	0.6945	180	25	enet	0.15866	4.37e-67	-0.54277	5.87e-01	NA	NA	NA	NA	NA
REV1-out.wgt.RDat	/u/home/t/tboltz/project-ophoff/rna_whole_blood/bulk_TWAS_latest/test_sig_weights_lowcov_bulk//REV1-out.wgt.RDat	REV1	2	1.00e+08	1.00e+08	0.03704	rs6708267	2.28	rs3792137	0.026122	-7.98	0.3126	164	164	blup	0.03462	3.67e-15	-0.78178	4.34e-01	NA	NA	NA	NA	NA
RGPD2-out.wgt.RDat	/u/home/t/tboltz/project-ophoff/rna_whole_blood/bulk_TWAS_latest/test_sig_weights_lowcov_bulk//RGPD2-out.wgt.RDat	RGPD2	2	8.81e+07	8.81e+07	0.03187	rs2919854	-2.31	rs9973903	0.004318	4.48	0.6926	79	79	blup	0.01924	4.12e-09	0.78095	4.35e-01	NA	NA	NA	NA	NA
RGPD8-out.wgt.RDat	/u/home/t/tboltz/project-ophoff/rna_whole_blood/bulk_TWAS_latest/test_sig_weights_lowcov_bulk//RGPD8-out.wgt.RDat	RGPD8	2	1.13e+08	1.13e+08	0.35209	rs13001162	4.88	rs11687980	0.331091	-24.24	0.9533	213	67	enet	0.42096	1.71e-207	0.81558	4.15e-01	NA	NA	NA	NA	NA
RHOQ-out.wgt.RDat	/u/home/t/tboltz/project-ophoff/rna_whole_blood/bulk_TWAS_latest/test_sig_weights_lowcov_bulk//RHOQ-out.wgt.RDat	RHOQ	2	4.68e+07	4.68e+07	0.01642	rs11676737	-4.76	rs4142759	0.002707	-3.98	-4.4571	185	14	enet	0.00246	2.19e-02	1.61399	1.07e-01	NA	NA	NA	NA	NA
RMDN2-out.wgt.RDat	/u/home/t/tboltz/project-ophoff/rna_whole_blood/bulk_TWAS_latest/test_sig_weights_lowcov_bulk//RMDN2-out.wgt.RDat	RMDN2	2	3.82e+07	3.82e+07	0.04351	rs13406981	-2.45	rs41383748	0.025364	7.23	-0.0527	210	29	enet	0.02637	6.54e-12	0.45231	6.51e-01	NA	NA	NA	NA	NA
RMND5A-out.wgt.RDat	/u/home/t/tboltz/project-ophoff/rna_whole_blood/bulk_TWAS_latest/test_sig_weights_lowcov_bulk//RMND5A-out.wgt.RDat	RMND5A	2	8.69e+07	8.69e+07	0.05606	rs6758173	3.84	rs6726451	0.067144	10.91	0.5068	90	1	lasso	0.06637	7.62e-28	0.50680	6.12e-01	NA	NA	NA	NA	NA
RNF103-out.wgt.RDat	/u/home/t/tboltz/project-ophoff/rna_whole_blood/bulk_TWAS_latest/test_sig_weights_lowcov_bulk//RNF103-out.wgt.RDat	RNF103	2	8.69e+07	8.69e+07	0.01065	rs6758173	3.84	rs35594332	0.000738	-3.61	-1.1061	126	126	blup	0.00284	1.50e-02	-0.34868	7.27e-01	NA	NA	NA	NA	NA
RNF181-out.wgt.RDat	/u/home/t/tboltz/project-ophoff/rna_whole_blood/bulk_TWAS_latest/test_sig_weights_lowcov_bulk//RNF181-out.wgt.RDat	RNF181	2	8.58e+07	8.58e+07	0.06270	rs10187424	-5.50	rs2232750	0.047444	-9.32	-0.3618	210	3	lasso	0.04594	1.21e-19	0.20813	8.35e-01	NA	NA	NA	NA	NA
ROCK2-out.wgt.RDat	/u/home/t/tboltz/project-ophoff/rna_whole_blood/bulk_TWAS_latest/test_sig_weights_lowcov_bulk//ROCK2-out.wgt.RDat	ROCK2	2	1.15e+07	1.15e+07	0.11380	rs17366643	-7.85	rs6716447	0.038973	8.38	6.8287	97	21	enet	0.08806	1.00e-36	3.32729	8.77e-04	0.000	0.000	0.000	0.673	0.327
RPIA-out.wgt.RDat	/u/home/t/tboltz/project-ophoff/rna_whole_blood/bulk_TWAS_latest/test_sig_weights_lowcov_bulk//RPIA-out.wgt.RDat	RPIA	2	8.90e+07	8.90e+07	0.06432	rs17037530	3.60	rs908277	0.086857	12.30	-3.0460	81	7	lasso	0.08722	2.24e-36	-3.01875	2.54e-03	0.000	0.902	0.000	0.005	0.093
RPL31-out.wgt.RDat	/u/home/t/tboltz/project-ophoff/rna_whole_blood/bulk_TWAS_latest/test_sig_weights_lowcov_bulk//RPL31-out.wgt.RDat	RPL31	2	1.02e+08	1.02e+08	0.02153	rs10185855	4.19	rs10934	0.022925	-6.61	-1.1992	137	1	lasso	0.02156	5.05e-10	1.19920	2.30e-01	NA	NA	NA	NA	NA
RTN4-out.wgt.RDat	/u/home/t/tboltz/project-ophoff/rna_whole_blood/bulk_TWAS_latest/test_sig_weights_lowcov_bulk//RTN4-out.wgt.RDat	RTN4	2	5.53e+07	5.53e+07	0.04837	rs7607923	-6.18	rs10189379	0.028608	7.24	-3.3487	243	243	blup	0.02976	3.04e-13	-0.93855	3.48e-01	NA	NA	NA	NA	NA
SANBR-out.wgt.RDat	/u/home/t/tboltz/project-ophoff/rna_whole_blood/bulk_TWAS_latest/test_sig_weights_lowcov_bulk//SANBR-out.wgt.RDat	SANBR	2	6.13e+07	6.13e+07	0.01594	rs12713431	-7.36	rs778757	0.007387	-4.20	-4.2480	143	143	blup	0.00685	3.32e-04	5.72341	1.04e-08	0.000	0.000	0.695	0.264	0.041
SELENOI-out.wgt.RDat	/u/home/t/tboltz/project-ophoff/rna_whole_blood/bulk_TWAS_latest/test_sig_weights_lowcov_bulk//SELENOI-out.wgt.RDat	SELENOI	2	2.65e+07	2.65e+07	0.01085	rs6547079	3.08	rs11126483	0.009092	4.25	-0.8488	86	1	lasso	0.00688	3.24e-04	-0.84880	3.96e-01	NA	NA	NA	NA	NA
SEPTIN10-out.wgt.RDat	/u/home/t/tboltz/project-ophoff/rna_whole_blood/bulk_TWAS_latest/test_sig_weights_lowcov_bulk//SEPTIN10-out.wgt.RDat	SEPTIN10	2	1.10e+08	1.10e+08	0.08350	rs10198683	-2.78	rs7590230	0.032470	-8.62	0.2615	79	6	lasso	0.04611	1.03e-19	-0.46618	6.41e-01	NA	NA	NA	NA	NA
SFXN5-out.wgt.RDat	/u/home/t/tboltz/project-ophoff/rna_whole_blood/bulk_TWAS_latest/test_sig_weights_lowcov_bulk//SFXN5-out.wgt.RDat	SFXN5	2	7.33e+07	7.33e+07	0.01892	rs13008860	3.14	rs6729266	0.007569	-4.22	0.5777	107	19	enet	0.00582	8.71e-04	-0.12324	9.02e-01	NA	NA	NA	NA	NA
SH3RF3-out.wgt.RDat	/u/home/t/tboltz/project-ophoff/rna_whole_blood/bulk_TWAS_latest/test_sig_weights_lowcov_bulk//SH3RF3-out.wgt.RDat	SH3RF3	2	1.10e+08	1.10e+08	0.08637	rs826692	3.80	rs10189834	0.041466	-9.33	-1.1718	149	149	blup	0.05667	6.19e-24	1.35805	1.74e-01	NA	NA	NA	NA	NA
SH3YL1-out.wgt.RDat	/u/home/t/tboltz/project-ophoff/rna_whole_blood/bulk_TWAS_latest/test_sig_weights_lowcov_bulk//SH3YL1-out.wgt.RDat	SH3YL1	2	2.66e+05	2.66e+05	0.37116	rs4630798	3.60	rs11553746	0.440794	-27.64	0.5158	127	22	enet	0.45569	1.02e-230	-0.32150	7.48e-01	NA	NA	NA	NA	NA
SLC1A4-out.wgt.RDat	/u/home/t/tboltz/project-ophoff/rna_whole_blood/bulk_TWAS_latest/test_sig_weights_lowcov_bulk//SLC1A4-out.wgt.RDat	SLC1A4	2	6.52e+07	6.52e+07	0.04409	rs1858036	-4.64	rs6740379	0.026545	6.86	2.9442	119	3	lasso	0.02577	1.12e-11	2.97715	2.91e-03	0.000	0.800	0.000	0.140	0.060
SLC20A1-out.wgt.RDat	/u/home/t/tboltz/project-ophoff/rna_whole_blood/bulk_TWAS_latest/test_sig_weights_lowcov_bulk//SLC20A1-out.wgt.RDat	SLC20A1	2	1.13e+08	1.13e+08	0.35218	rs12053091	-4.30	rs7567215	0.175335	-17.46	2.1028	210	40	enet	0.17684	2.63e-75	-2.63081	8.52e-03	0.000	0.916	0.000	0.075	0.008
SLC30A6-out.wgt.RDat	/u/home/t/tboltz/project-ophoff/rna_whole_blood/bulk_TWAS_latest/test_sig_weights_lowcov_bulk//SLC30A6-out.wgt.RDat	SLC30A6	2	3.24e+07	3.24e+07	0.03800	rs11691939	6.34	rs11691939	0.010822	-4.76	6.3434	92	92	blup	0.01383	5.56e-07	-4.93351	8.08e-07	0.000	0.000	0.002	0.005	0.994
SLC35F5-out.wgt.RDat	/u/home/t/tboltz/project-ophoff/rna_whole_blood/bulk_TWAS_latest/test_sig_weights_lowcov_bulk//SLC35F5-out.wgt.RDat	SLC35F5	2	1.15e+08	1.15e+08	0.01748	rs7595282	-4.62	rs4849274	0.011190	-5.29	-1.3636	126	5	lasso	0.01335	8.62e-07	1.20018	2.30e-01	NA	NA	NA	NA	NA
SLC3A1-out.wgt.RDat	/u/home/t/tboltz/project-ophoff/rna_whole_blood/bulk_TWAS_latest/test_sig_weights_lowcov_bulk//SLC3A1-out.wgt.RDat	SLC3A1	2	4.45e+07	4.45e+07	0.01302	rs11680553	-3.60	rs6730278	-0.000513	3.22	-0.6208	162	162	blup	0.00194	3.71e-02	-0.67557	4.99e-01	NA	NA	NA	NA	NA
SLC4A1AP-out.wgt.RDat	/u/home/t/tboltz/project-ophoff/rna_whole_blood/bulk_TWAS_latest/test_sig_weights_lowcov_bulk//SLC4A1AP-out.wgt.RDat	SLC4A1AP	2	2.79e+07	2.79e+07	0.11437	rs780094	10.69	rs7586655	0.125276	-14.75	-0.2289	160	5	lasso	0.13569	6.01e-57	0.13475	8.93e-01	NA	NA	NA	NA	NA
SLC5A6-out.wgt.RDat	/u/home/t/tboltz/project-ophoff/rna_whole_blood/bulk_TWAS_latest/test_sig_weights_lowcov_bulk//SLC5A6-out.wgt.RDat	SLC5A6	2	2.74e+07	2.74e+07	0.06558	rs780094	10.69	rs11608	0.023562	-7.14	-3.5408	139	139	blup	0.03225	3.16e-14	2.94167	3.26e-03	0.000	0.000	0.000	1.000	0.000
SLC66A3-out.wgt.RDat	/u/home/t/tboltz/project-ophoff/rna_whole_blood/bulk_TWAS_latest/test_sig_weights_lowcov_bulk//SLC66A3-out.wgt.RDat	SLC66A3	2	1.13e+07	1.13e+07	0.07671	rs17366643	-7.85	rs13404430	0.022671	-7.70	-7.6714	113	29	enet	0.04780	2.20e-20	5.27791	1.31e-07	0.000	0.000	0.000	0.006	0.994
SMC6-out.wgt.RDat	/u/home/t/tboltz/project-ophoff/rna_whole_blood/bulk_TWAS_latest/test_sig_weights_lowcov_bulk//SMC6-out.wgt.RDat	SMC6	2	1.80e+07	1.80e+07	0.01100	rs3747516	-2.36	rs300161	0.009665	-5.57	-0.1580	217	3	lasso	0.01078	8.95e-06	0.24999	8.03e-01	NA	NA	NA	NA	NA
SNORD94-out.wgt.RDat	/u/home/t/tboltz/project-ophoff/rna_whole_blood/bulk_TWAS_latest/test_sig_weights_lowcov_bulk//SNORD94-out.wgt.RDat	SNORD94	2	8.64e+07	8.64e+07	0.01736	rs3810821	-4.70	rs2288118	0.020561	-6.50	0.1320	209	209	blup	0.01922	4.21e-09	-0.49504	6.21e-01	NA	NA	NA	NA	NA
SNTG2-out.wgt.RDat	/u/home/t/tboltz/project-ophoff/rna_whole_blood/bulk_TWAS_latest/test_sig_weights_lowcov_bulk//SNTG2-out.wgt.RDat	SNTG2	2	9.47e+05	9.47e+05	0.06625	rs9326161	2.03	rs6548267	0.015386	7.34	1.1894	187	5	lasso	0.06805	1.58e-28	1.03260	3.02e-01	NA	NA	NA	NA	NA
SNX17-out.wgt.RDat	/u/home/t/tboltz/project-ophoff/rna_whole_blood/bulk_TWAS_latest/test_sig_weights_lowcov_bulk//SNX17-out.wgt.RDat	SNX17	2	2.76e+07	2.76e+07	0.02849	rs780094	10.69	rs17706100	0.002155	-4.29	3.9903	145	25	enet	0.00568	9.97e-04	-6.41829	1.38e-10	0.000	0.000	0.766	0.106	0.129
SOCS5-out.wgt.RDat	/u/home/t/tboltz/project-ophoff/rna_whole_blood/bulk_TWAS_latest/test_sig_weights_lowcov_bulk//SOCS5-out.wgt.RDat	SOCS5	2	4.69e+07	4.69e+07	0.05449	rs11676737	-4.76	rs10209278	0.042085	8.75	2.7189	190	7	enet	0.04745	3.03e-20	4.25446	2.10e-05	0.000	0.662	0.000	0.311	0.027
SOS1-out.wgt.RDat	/u/home/t/tboltz/project-ophoff/rna_whole_blood/bulk_TWAS_latest/test_sig_weights_lowcov_bulk//SOS1-out.wgt.RDat	SOS1	2	3.94e+07	3.94e+07	0.03614	rs17023003	-3.67	rs9309036	0.024631	-6.95	0.8757	142	142	blup	0.02773	1.90e-12	-1.33145	1.83e-01	NA	NA	NA	NA	NA
SOWAHC-out.wgt.RDat	/u/home/t/tboltz/project-ophoff/rna_whole_blood/bulk_TWAS_latest/test_sig_weights_lowcov_bulk//SOWAHC-out.wgt.RDat	SOWAHC	2	1.10e+08	1.10e+08	0.02978	rs10198683	-2.78	rs11541143	0.011835	-5.21	0.4753	79	3	lasso	0.01483	2.24e-07	-0.44683	6.55e-01	NA	NA	NA	NA	NA
SPRED2-out.wgt.RDat	/u/home/t/tboltz/project-ophoff/rna_whole_blood/bulk_TWAS_latest/test_sig_weights_lowcov_bulk//SPRED2-out.wgt.RDat	SPRED2	2	6.57e+07	6.57e+07	0.01818	rs1858036	-4.64	rs7569113	0.013262	-5.60	0.2935	175	14	enet	0.01549	1.24e-07	-0.00912	9.93e-01	NA	NA	NA	NA	NA
SPTBN1-out.wgt.RDat	/u/home/t/tboltz/project-ophoff/rna_whole_blood/bulk_TWAS_latest/test_sig_weights_lowcov_bulk//SPTBN1-out.wgt.RDat	SPTBN1	2	5.47e+07	5.47e+07	0.29212	rs10183655	-6.26	rs4444573	0.162581	16.86	0.9345	202	69	enet	0.30210	2.30e-137	1.68834	9.13e-02	NA	NA	NA	NA	NA
SRBD1-out.wgt.RDat	/u/home/t/tboltz/project-ophoff/rna_whole_blood/bulk_TWAS_latest/test_sig_weights_lowcov_bulk//SRBD1-out.wgt.RDat	SRBD1	2	4.58e+07	4.58e+07	0.03744	rs17394303	-4.90	rs7558188	0.045486	-9.16	-3.7225	140	10	enet	0.04625	9.09e-20	2.67051	7.57e-03	0.000	0.393	0.000	0.081	0.526
SRSF7-out.wgt.RDat	/u/home/t/tboltz/project-ophoff/rna_whole_blood/bulk_TWAS_latest/test_sig_weights_lowcov_bulk//SRSF7-out.wgt.RDat	SRSF7	2	3.90e+07	3.90e+07	0.01361	rs372139	-3.90	rs1010859	0.008496	4.57	3.3732	141	141	blup	0.01027	1.43e-05	3.09724	1.95e-03	0.502	0.405	0.006	0.004	0.083
ST3GAL5-out.wgt.RDat	/u/home/t/tboltz/project-ophoff/rna_whole_blood/bulk_TWAS_latest/test_sig_weights_lowcov_bulk//ST3GAL5-out.wgt.RDat	ST3GAL5	2	8.61e+07	8.61e+07	0.17655	rs10187424	-5.50	rs3810821	0.101296	-13.35	-4.7020	221	16	enet	0.10896	1.80e-45	4.06415	4.82e-05	0.000	0.012	0.000	0.260	0.728
STAMBP-out.wgt.RDat	/u/home/t/tboltz/project-ophoff/rna_whole_blood/bulk_TWAS_latest/test_sig_weights_lowcov_bulk//STAMBP-out.wgt.RDat	STAMBP	2	7.41e+07	7.41e+07	0.01127	rs1464690	-4.43	rs35791379	0.006691	4.75	2.2884	148	148	blup	0.00881	5.43e-05	3.40603	6.59e-04	0.145	0.729	0.016	0.079	0.031
STON1-out.wgt.RDat	/u/home/t/tboltz/project-ophoff/rna_whole_blood/bulk_TWAS_latest/test_sig_weights_lowcov_bulk//STON1-out.wgt.RDat	STON1	2	4.88e+07	4.88e+07	0.11749	rs17397442	-4.96	rs3792236	0.081612	12.01	1.9029	200	4	lasso	0.07960	3.06e-33	1.60465	1.09e-01	NA	NA	NA	NA	NA
STRN-out.wgt.RDat	/u/home/t/tboltz/project-ophoff/rna_whole_blood/bulk_TWAS_latest/test_sig_weights_lowcov_bulk//STRN-out.wgt.RDat	STRN	2	3.72e+07	3.72e+07	0.05455	rs6544066	4.31	rs6716891	0.019452	7.04	0.3707	187	11	enet	0.04220	3.69e-18	-0.44397	6.57e-01	NA	NA	NA	NA	NA
TAF1B-out.wgt.RDat	/u/home/t/tboltz/project-ophoff/rna_whole_blood/bulk_TWAS_latest/test_sig_weights_lowcov_bulk//TAF1B-out.wgt.RDat	TAF1B	2	9.98e+06	9.98e+06	0.26765	rs7592044	-3.87	rs287976	0.049606	-9.73	2.2819	123	35	enet	0.14332	2.77e-60	-1.54951	1.21e-01	NA	NA	NA	NA	NA
TBC1D8-out.wgt.RDat	/u/home/t/tboltz/project-ophoff/rna_whole_blood/bulk_TWAS_latest/test_sig_weights_lowcov_bulk//TBC1D8-out.wgt.RDat	TBC1D8	2	1.02e+08	1.02e+08	0.06668	rs4851487	4.54	rs11898628	0.018235	7.85	-1.9892	137	10	lasso	0.07289	1.70e-30	-1.16815	2.43e-01	NA	NA	NA	NA	NA
TGFA-out.wgt.RDat	/u/home/t/tboltz/project-ophoff/rna_whole_blood/bulk_TWAS_latest/test_sig_weights_lowcov_bulk//TGFA-out.wgt.RDat	TGFA	2	7.08e+07	7.08e+07	0.03450	rs4852425	-4.90	rs426081	0.013569	-5.15	-1.1754	179	3	lasso	0.01270	1.56e-06	1.42085	1.55e-01	NA	NA	NA	NA	NA
TGFBRAP1-out.wgt.RDat	/u/home/t/tboltz/project-ophoff/rna_whole_blood/bulk_TWAS_latest/test_sig_weights_lowcov_bulk//TGFBRAP1-out.wgt.RDat	TGFBRAP1	2	1.06e+08	1.06e+08	0.02610	rs6727113	4.04	rs2576743	0.019608	6.15	-0.6671	235	4	lasso	0.01634	5.72e-08	-0.66853	5.04e-01	NA	NA	NA	NA	NA
TGOLN2-out.wgt.RDat	/u/home/t/tboltz/project-ophoff/rna_whole_blood/bulk_TWAS_latest/test_sig_weights_lowcov_bulk//TGOLN2-out.wgt.RDat	TGOLN2	2	8.56e+07	8.56e+07	0.42450	rs10187424	-5.50	rs10460587	0.145638	-15.95	1.6183	175	66	enet	0.18140	2.14e-77	-0.90357	3.66e-01	NA	NA	NA	NA	NA
THNSL2-out.wgt.RDat	/u/home/t/tboltz/project-ophoff/rna_whole_blood/bulk_TWAS_latest/test_sig_weights_lowcov_bulk//THNSL2-out.wgt.RDat	THNSL2	2	8.85e+07	8.85e+07	0.26580	rs2919854	-2.31	rs11683364	0.143450	16.28	-0.8304	106	53	enet	0.33601	4.47e-156	-0.47347	6.36e-01	NA	NA	NA	NA	NA
TIA1-out.wgt.RDat	/u/home/t/tboltz/project-ophoff/rna_whole_blood/bulk_TWAS_latest/test_sig_weights_lowcov_bulk//TIA1-out.wgt.RDat	TIA1	2	7.05e+07	7.05e+07	0.03103	rs4853266	-4.95	rs17581778	0.015204	5.49	-0.5015	177	177	blup	0.02636	6.58e-12	-1.37013	1.71e-01	NA	NA	NA	NA	NA
TMEM127-out.wgt.RDat	/u/home/t/tboltz/project-ophoff/rna_whole_blood/bulk_TWAS_latest/test_sig_weights_lowcov_bulk//TMEM127-out.wgt.RDat	TMEM127	2	9.69e+07	9.69e+07	0.04791	rs968470	-3.57	rs772175	0.014338	5.22	-3.2954	68	23	enet	0.01712	2.83e-08	-2.05094	4.03e-02	0.031	0.809	0.000	0.004	0.155
TMEM131-out.wgt.RDat	/u/home/t/tboltz/project-ophoff/rna_whole_blood/bulk_TWAS_latest/test_sig_weights_lowcov_bulk//TMEM131-out.wgt.RDat	TMEM131	2	9.86e+07	9.86e+07	0.01227	rs746004	3.88	rs6718109	-0.000259	3.33	3.7165	61	61	blup	0.00411	4.37e-03	4.24773	2.16e-05	0.959	0.018	0.007	0.000	0.015
TMEM87B-out.wgt.RDat	/u/home/t/tboltz/project-ophoff/rna_whole_blood/bulk_TWAS_latest/test_sig_weights_lowcov_bulk//TMEM87B-out.wgt.RDat	TMEM87B	2	1.13e+08	1.13e+08	0.26221	rs13001162	4.88	rs13387346	0.049440	9.41	-1.9437	142	52	enet	0.11349	2.16e-47	-0.61484	5.39e-01	NA	NA	NA	NA	NA
TMSB10-out.wgt.RDat	/u/home/t/tboltz/project-ophoff/rna_whole_blood/bulk_TWAS_latest/test_sig_weights_lowcov_bulk//TMSB10-out.wgt.RDat	TMSB10	2	8.51e+07	8.51e+07	0.01964	rs3821021	4.21	rs735797	0.009285	-5.51	-0.3069	206	5	lasso	0.01560	1.12e-07	1.16549	2.44e-01	NA	NA	NA	NA	NA
TOGARAM2-out.wgt.RDat	/u/home/t/tboltz/project-ophoff/rna_whole_blood/bulk_TWAS_latest/test_sig_weights_lowcov_bulk//TOGARAM2-out.wgt.RDat	TOGARAM2	2	2.92e+07	2.92e+07	0.03010	rs3738867	2.99	rs12987284	0.019985	-6.04	0.0726	240	9	enet	0.02010	1.90e-09	-0.15415	8.77e-01	NA	NA	NA	NA	NA
TP53I3-out.wgt.RDat	/u/home/t/tboltz/project-ophoff/rna_whole_blood/bulk_TWAS_latest/test_sig_weights_lowcov_bulk//TP53I3-out.wgt.RDat	TP53I3	2	2.43e+07	2.43e+07	0.08073	rs6751655	19.51	rs1134516	0.089912	-12.65	-6.6107	177	28	enet	0.10293	6.29e-43	0.76920	4.42e-01	NA	NA	NA	NA	NA
TRABD2A-out.wgt.RDat	/u/home/t/tboltz/project-ophoff/rna_whole_blood/bulk_TWAS_latest/test_sig_weights_lowcov_bulk//TRABD2A-out.wgt.RDat	TRABD2A	2	8.51e+07	8.51e+07	0.12921	rs3821021	4.21	rs1192388	0.139743	-15.79	-0.0611	206	24	enet	0.18413	1.19e-78	0.87170	3.83e-01	NA	NA	NA	NA	NA
TRAPPC12-out.wgt.RDat	/u/home/t/tboltz/project-ophoff/rna_whole_blood/bulk_TWAS_latest/test_sig_weights_lowcov_bulk//TRAPPC12-out.wgt.RDat	TRAPPC12	2	3.38e+06	3.38e+06	0.07972	rs3820897	3.03	rs10188449	0.056540	10.09	-1.1013	196	21	enet	0.08833	7.72e-37	-0.56815	5.70e-01	NA	NA	NA	NA	NA
TRIB2-out.wgt.RDat	/u/home/t/tboltz/project-ophoff/rna_whole_blood/bulk_TWAS_latest/test_sig_weights_lowcov_bulk//TRIB2-out.wgt.RDat	TRIB2	2	1.29e+07	1.29e+07	0.06616	rs10184321	-7.51	rs890069	0.033151	7.77	-5.5030	128	6	lasso	0.04082	1.30e-17	-5.06143	4.16e-07	0.000	0.000	0.000	0.999	0.001
TRMT61B-out.wgt.RDat	/u/home/t/tboltz/project-ophoff/rna_whole_blood/bulk_TWAS_latest/test_sig_weights_lowcov_bulk//TRMT61B-out.wgt.RDat	TRMT61B	2	2.91e+07	2.91e+07	0.03470	rs1396733	-5.10	rs12475612	0.031850	7.76	-0.2113	235	4	enet	0.03502	2.56e-15	-0.20776	8.35e-01	NA	NA	NA	NA	NA
TSGA10-out.wgt.RDat	/u/home/t/tboltz/project-ophoff/rna_whole_blood/bulk_TWAS_latest/test_sig_weights_lowcov_bulk//TSGA10-out.wgt.RDat	TSGA10	2	9.98e+07	9.98e+07	0.15943	rs41445250	3.08	rs11689265	0.359947	-24.96	0.3921	144	29	enet	0.38829	7.03e-187	-0.70844	4.79e-01	NA	NA	NA	NA	NA
TTC27-out.wgt.RDat	/u/home/t/tboltz/project-ophoff/rna_whole_blood/bulk_TWAS_latest/test_sig_weights_lowcov_bulk//TTC27-out.wgt.RDat	TTC27	2	3.29e+07	3.29e+07	0.02548	rs34197800	6.29	rs7594173	0.012159	-4.80	3.0561	94	1	lasso	0.00776	1.43e-04	-3.05610	2.24e-03	0.001	0.001	0.449	0.530	0.020
TTC31-out.wgt.RDat	/u/home/t/tboltz/project-ophoff/rna_whole_blood/bulk_TWAS_latest/test_sig_weights_lowcov_bulk//TTC31-out.wgt.RDat	TTC31	2	7.47e+07	7.47e+07	0.00946	rs7602215	2.37	rs3755445	0.007558	4.43	2.1248	84	84	blup	0.00667	3.94e-04	1.87120	6.13e-02	NA	NA	NA	NA	NA
TTC32-out.wgt.RDat	/u/home/t/tboltz/project-ophoff/rna_whole_blood/bulk_TWAS_latest/test_sig_weights_lowcov_bulk//TTC32-out.wgt.RDat	TTC32	2	2.01e+07	2.01e+07	0.06980	rs2123538	-2.05	rs11677637	0.035261	8.32	0.4067	231	15	enet	0.03885	7.85e-17	0.60939	5.42e-01	NA	NA	NA	NA	NA
UBXN2A-out.wgt.RDat	/u/home/t/tboltz/project-ophoff/rna_whole_blood/bulk_TWAS_latest/test_sig_weights_lowcov_bulk//UBXN2A-out.wgt.RDat	UBXN2A	2	2.42e+07	2.42e+07	0.02651	rs6751655	19.51	rs4233703	0.023765	-6.82	-4.7893	194	4	lasso	0.02828	1.16e-12	5.39730	6.77e-08	0.000	0.000	0.000	1.000	0.000
USP34-out.wgt.RDat	/u/home/t/tboltz/project-ophoff/rna_whole_blood/bulk_TWAS_latest/test_sig_weights_lowcov_bulk//USP34-out.wgt.RDat	USP34	2	6.17e+07	6.17e+07	0.02123	rs12713431	-7.36	rs766448	0.010119	-5.34	-4.9403	114	114	blup	0.01475	2.42e-07	5.48329	4.17e-08	0.000	0.000	0.026	0.904	0.071
USP39-out.wgt.RDat	/u/home/t/tboltz/project-ophoff/rna_whole_blood/bulk_TWAS_latest/test_sig_weights_lowcov_bulk//USP39-out.wgt.RDat	USP39	2	8.58e+07	8.58e+07	0.15017	rs10187424	-5.50	rs11544042	0.079293	-11.80	1.1738	208	4	lasso	0.10418	1.87e-43	1.48240	1.38e-01	NA	NA	NA	NA	NA
VAMP5-out.wgt.RDat	/u/home/t/tboltz/project-ophoff/rna_whole_blood/bulk_TWAS_latest/test_sig_weights_lowcov_bulk//VAMP5-out.wgt.RDat	VAMP5	2	8.58e+07	8.58e+07	0.14971	rs10187424	-5.50	rs2121397	0.060568	-10.52	-1.4028	207	35	enet	0.09302	8.78e-39	1.12394	2.61e-01	NA	NA	NA	NA	NA
VAMP8-out.wgt.RDat	/u/home/t/tboltz/project-ophoff/rna_whole_blood/bulk_TWAS_latest/test_sig_weights_lowcov_bulk//VAMP8-out.wgt.RDat	VAMP8	2	8.58e+07	8.58e+07	0.01860	rs10187424	-5.50	rs2166529	0.012839	5.26	-4.6206	199	17	enet	0.01578	9.49e-08	-4.01494	5.95e-05	0.000	0.001	0.001	0.024	0.973
VRK2-out.wgt.RDat	/u/home/t/tboltz/project-ophoff/rna_whole_blood/bulk_TWAS_latest/test_sig_weights_lowcov_bulk//VRK2-out.wgt.RDat	VRK2	2	5.81e+07	5.81e+07	0.01192	rs12991276	2.75	rs17049417	0.008809	4.62	0.1592	188	4	lasso	0.00885	5.25e-05	-0.64240	5.21e-01	NA	NA	NA	NA	NA
WASH2P-out.wgt.RDat	/u/home/t/tboltz/project-ophoff/rna_whole_blood/bulk_TWAS_latest/test_sig_weights_lowcov_bulk//WASH2P-out.wgt.RDat	WASH2P	2	1.14e+08	1.14e+08	0.01591	rs12620738	9.66	rs4849274	0.004883	-5.22	-1.3636	131	131	blup	0.01037	1.30e-05	4.24987	2.14e-05	0.000	0.000	0.054	0.945	0.001
WBP1-out.wgt.RDat	/u/home/t/tboltz/project-ophoff/rna_whole_blood/bulk_TWAS_latest/test_sig_weights_lowcov_bulk//WBP1-out.wgt.RDat	WBP1	2	7.47e+07	7.47e+07	0.01466	rs951409	-4.40	rs1047911	0.022035	-6.30	2.1653	84	4	lasso	0.02054	1.28e-09	-2.21672	2.66e-02	0.000	0.973	0.000	0.016	0.010
WDR35-out.wgt.RDat	/u/home/t/tboltz/project-ophoff/rna_whole_blood/bulk_TWAS_latest/test_sig_weights_lowcov_bulk//WDR35-out.wgt.RDat	WDR35	2	2.02e+07	2.02e+07	0.01317	rs2123538	-2.05	rs1191778	0.013242	5.34	-0.3836	228	1	enet	0.01087	8.23e-06	-0.38360	7.01e-01	NA	NA	NA	NA	NA
YIPF4-out.wgt.RDat	/u/home/t/tboltz/project-ophoff/rna_whole_blood/bulk_TWAS_latest/test_sig_weights_lowcov_bulk//YIPF4-out.wgt.RDat	YIPF4	2	3.25e+07	3.25e+07	0.04112	rs11691939	6.34	rs2243844	0.017545	-6.95	-3.2153	91	7	enet	0.04002	2.69e-17	6.08210	1.19e-09	0.000	0.000	0.000	0.017	0.983
YWHAQ-out.wgt.RDat	/u/home/t/tboltz/project-ophoff/rna_whole_blood/bulk_TWAS_latest/test_sig_weights_lowcov_bulk//YWHAQ-out.wgt.RDat	YWHAQ	2	9.77e+06	9.77e+06	0.09322	rs7592044	-3.87	rs7592044	0.022930	7.25	-3.8726	129	22	enet	0.04715	3.96e-20	-1.99846	4.57e-02	0.000	0.387	0.000	0.001	0.612
ZC3H8-out.wgt.RDat	/u/home/t/tboltz/project-ophoff/rna_whole_blood/bulk_TWAS_latest/test_sig_weights_lowcov_bulk//ZC3H8-out.wgt.RDat	ZC3H8	2	1.13e+08	1.13e+08	0.01663	rs13001162	4.88	rs11687980	0.012605	5.04	0.9533	161	3	lasso	0.01140	5.08e-06	0.57730	5.64e-01	NA	NA	NA	NA	NA
ZNF514-out.wgt.RDat	/u/home/t/tboltz/project-ophoff/rna_whole_blood/bulk_TWAS_latest/test_sig_weights_lowcov_bulk//ZNF514-out.wgt.RDat	ZNF514	2	9.58e+07	9.58e+07	0.05597	rs10445976	2.27	rs11164117	0.207310	-19.13	-0.1656	13	8	enet	0.24156	4.21e-106	0.08366	9.33e-01	NA	NA	NA	NA	NA
ZNF638-out.wgt.RDat	/u/home/t/tboltz/project-ophoff/rna_whole_blood/bulk_TWAS_latest/test_sig_weights_lowcov_bulk//ZNF638-out.wgt.RDat	ZNF638	2	7.15e+07	7.15e+07	0.07309	rs17693250	-6.89	rs6725697	0.082637	12.62	-4.9736	148	9	lasso	0.10831	3.39e-45	-6.67893	2.41e-11	0.000	0.000	0.000	0.064	0.936
PANEL	FILE	ID	CHR	P0	P1	HSQ	BEST.GWAS.ID	BEST.GWAS.Z	EQTL.ID	EQTL.R2	EQTL.Z	EQTL.GWAS.Z	NSNP	NWGT	MODEL	MODELCV.R2	MODELCV.PV	TWAS.Z	TWAS.P	COLOC.PP0	COLOC.PP1	COLOC.PP2	COLOC.PP3	COLOC.PP4
ABHD5-out.wgt.RDat	/u/home/t/tboltz/project-ophoff/rna_whole_blood/bulk_TWAS_latest/test_sig_weights_lowcov_bulk//ABHD5-out.wgt.RDat	ABHD5	3	43731600	43731600	0.02929	rs7625849	-2.64	rs11130004	0.015720	-5.66	-1.5982	105	105	blup	0.01652	4.85e-08	1.5128	1.30e-01	NA	NA	NA	NA	NA
ACAA1-out.wgt.RDat	/u/home/t/tboltz/project-ophoff/rna_whole_blood/bulk_TWAS_latest/test_sig_weights_lowcov_bulk//ACAA1-out.wgt.RDat	ACAA1	3	38178733	38178733	0.02349	rs928807	4.37	rs6767007	0.014127	-5.36	0.6008	175	9	enet	0.01710	2.87e-08	-0.7163	4.74e-01	NA	NA	NA	NA	NA
ACTR8-out.wgt.RDat	/u/home/t/tboltz/project-ophoff/rna_whole_blood/bulk_TWAS_latest/test_sig_weights_lowcov_bulk//ACTR8-out.wgt.RDat	ACTR8	3	53916179	53916179	0.08011	rs3774531	3.02	rs2241806	0.100751	-14.09	-0.6442	189	9	lasso	0.12458	3.89e-52	0.5576	5.77e-01	NA	NA	NA	NA	NA
ACVR2B-out.wgt.RDat	/u/home/t/tboltz/project-ophoff/rna_whole_blood/bulk_TWAS_latest/test_sig_weights_lowcov_bulk//ACVR2B-out.wgt.RDat	ACVR2B	3	38495381	38495381	0.25271	rs13059805	7.25	rs6599203	0.332285	24.02	0.1986	192	3	lasso	0.34349	2.49e-160	0.1516	8.79e-01	NA	NA	NA	NA	NA
ALS2CL-out.wgt.RDat	/u/home/t/tboltz/project-ophoff/rna_whole_blood/bulk_TWAS_latest/test_sig_weights_lowcov_bulk//ALS2CL-out.wgt.RDat	ALS2CL	3	46735194	46735194	0.04657	rs1138518	-17.00	rs6442019	0.027987	7.29	-5.2728	113	12	enet	0.03203	3.86e-14	-3.1263	1.77e-03	0.000	0.000	0.000	1.000	0.000
AMT-out.wgt.RDat	/u/home/t/tboltz/project-ophoff/rna_whole_blood/bulk_TWAS_latest/test_sig_weights_lowcov_bulk//AMT-out.wgt.RDat	AMT	3	49460118	49460118	0.01372	rs2230590	8.29	rs11710434	0.010046	-4.77	1.4971	211	211	blup	0.01092	7.90e-06	0.3996	6.89e-01	NA	NA	NA	NA	NA
ANKRD28-out.wgt.RDat	/u/home/t/tboltz/project-ophoff/rna_whole_blood/bulk_TWAS_latest/test_sig_weights_lowcov_bulk//ANKRD28-out.wgt.RDat	ANKRD28	3	15901278	15901278	0.11395	rs2455829	3.53	rs11128758	0.184192	17.89	1.4195	171	33	enet	0.19976	6.25e-86	0.6443	5.19e-01	NA	NA	NA	NA	NA
ANO10-out.wgt.RDat	/u/home/t/tboltz/project-ophoff/rna_whole_blood/bulk_TWAS_latest/test_sig_weights_lowcov_bulk//ANO10-out.wgt.RDat	ANO10	3	43733086	43733086	0.02846	rs7625849	-2.64	rs7616708	0.024931	-6.68	-1.1165	105	14	enet	0.02742	2.52e-12	0.5522	5.81e-01	NA	NA	NA	NA	NA
APEH-out.wgt.RDat	/u/home/t/tboltz/project-ophoff/rna_whole_blood/bulk_TWAS_latest/test_sig_weights_lowcov_bulk//APEH-out.wgt.RDat	APEH	3	49711447	49711447	0.02567	rs2230590	8.29	rs1131095	0.017762	5.71	-1.3427	228	8	lasso	0.01465	2.65e-07	-1.1009	2.71e-01	NA	NA	NA	NA	NA
ARHGEF3-out.wgt.RDat	/u/home/t/tboltz/project-ophoff/rna_whole_blood/bulk_TWAS_latest/test_sig_weights_lowcov_bulk//ARHGEF3-out.wgt.RDat	ARHGEF3	3	57113357	57113357	0.09486	rs1354034	-9.69	rs9871950	0.033055	-7.64	-1.3298	156	156	blup	0.04210	4.04e-18	1.8714	6.13e-02	NA	NA	NA	NA	NA
ARIH2-out.wgt.RDat	/u/home/t/tboltz/project-ophoff/rna_whole_blood/bulk_TWAS_latest/test_sig_weights_lowcov_bulk//ARIH2-out.wgt.RDat	ARIH2	3	48956254	48956254	0.01246	rs2228561	4.96	rs9840050	0.013318	-5.11	0.9526	178	4	lasso	0.01214	2.60e-06	-1.0439	2.97e-01	NA	NA	NA	NA	NA
ARL8B-out.wgt.RDat	/u/home/t/tboltz/project-ophoff/rna_whole_blood/bulk_TWAS_latest/test_sig_weights_lowcov_bulk//ARL8B-out.wgt.RDat	ARL8B	3	5163930	5163930	0.02147	rs6762558	-4.70	rs10428151	0.008440	-4.33	-0.4238	82	82	blup	0.00703	2.83e-04	1.9233	5.44e-02	NA	NA	NA	NA	NA
ATG7-out.wgt.RDat	/u/home/t/tboltz/project-ophoff/rna_whole_blood/bulk_TWAS_latest/test_sig_weights_lowcov_bulk//ATG7-out.wgt.RDat	ATG7	3	11313995	11313995	0.13018	rs6794593	-2.99	rs2606736	0.104666	-13.62	0.0977	127	24	enet	0.12501	2.54e-52	-0.1492	8.81e-01	NA	NA	NA	NA	NA
AZI2-out.wgt.RDat	/u/home/t/tboltz/project-ophoff/rna_whole_blood/bulk_TWAS_latest/test_sig_weights_lowcov_bulk//AZI2-out.wgt.RDat	AZI2	3	28390541	28390541	0.09477	rs6805743	10.94	rs6771057	0.129092	14.98	2.4234	168	2	lasso	0.12879	5.97e-54	2.5082	1.21e-02	0.000	0.000	0.000	1.000	0.000
BRK1-out.wgt.RDat	/u/home/t/tboltz/project-ophoff/rna_whole_blood/bulk_TWAS_latest/test_sig_weights_lowcov_bulk//BRK1-out.wgt.RDat	BRK1	3	10157359	10157359	0.02926	rs11465897	-4.04	rs41520445	0.066923	-10.94	1.8999	165	28	enet	0.07298	1.57e-30	-1.5785	1.14e-01	NA	NA	NA	NA	NA
BTD-out.wgt.RDat	/u/home/t/tboltz/project-ophoff/rna_whole_blood/bulk_TWAS_latest/test_sig_weights_lowcov_bulk//BTD-out.wgt.RDat	BTD	3	15642848	15642848	0.01922	rs2455829	3.53	rs9310490	0.010033	5.47	0.4054	148	148	blup	0.01136	5.27e-06	0.7260	4.68e-01	NA	NA	NA	NA	NA
C3orf18-out.wgt.RDat	/u/home/t/tboltz/project-ophoff/rna_whole_blood/bulk_TWAS_latest/test_sig_weights_lowcov_bulk//C3orf18-out.wgt.RDat	C3orf18	3	50608458	50608458	0.00533	rs2856234	-7.98	rs375544	0.004988	4.11	-1.3577	194	194	blup	0.00521	1.55e-03	-1.5812	1.14e-01	NA	NA	NA	NA	NA
C3orf38-out.wgt.RDat	/u/home/t/tboltz/project-ophoff/rna_whole_blood/bulk_TWAS_latest/test_sig_weights_lowcov_bulk//C3orf38-out.wgt.RDat	C3orf38	3	88199109	88199109	0.00808	rs2199016	-3.20	rs13063511	0.008563	-4.47	-2.9249	132	2	lasso	0.00608	6.82e-04	2.9194	3.51e-03	0.259	0.685	0.001	0.001	0.053
C3orf86-out.wgt.RDat	/u/home/t/tboltz/project-ophoff/rna_whole_blood/bulk_TWAS_latest/test_sig_weights_lowcov_bulk//C3orf86-out.wgt.RDat	C3orf86	3	44481438	44481438	0.03866	rs7622109	-3.97	rs939649	0.048388	-9.22	0.2301	68	2	lasso	0.04867	9.81e-21	-0.0265	9.79e-01	NA	NA	NA	NA	NA
CACNA1D-out.wgt.RDat	/u/home/t/tboltz/project-ophoff/rna_whole_blood/bulk_TWAS_latest/test_sig_weights_lowcov_bulk//CACNA1D-out.wgt.RDat	CACNA1D	3	53362990	53362990	0.01562	rs3774531	3.02	rs11712998	0.007587	-4.41	-2.0752	128	128	blup	0.00869	6.06e-05	0.7636	4.45e-01	NA	NA	NA	NA	NA
CAPN7-out.wgt.RDat	/u/home/t/tboltz/project-ophoff/rna_whole_blood/bulk_TWAS_latest/test_sig_weights_lowcov_bulk//CAPN7-out.wgt.RDat	CAPN7	3	15247659	15247659	0.11452	rs2455829	3.53	rs353093	0.062798	-10.47	-0.0843	141	4	lasso	0.09088	6.80e-38	0.9149	3.60e-01	NA	NA	NA	NA	NA
CCDC13-out.wgt.RDat	/u/home/t/tboltz/project-ophoff/rna_whole_blood/bulk_TWAS_latest/test_sig_weights_lowcov_bulk//CCDC13-out.wgt.RDat	CCDC13	3	42814745	42814745	0.04094	rs13100261	-3.82	rs13061576	0.030831	7.50	-2.1753	147	6	lasso	0.03282	1.88e-14	-1.6164	1.06e-01	NA	NA	NA	NA	NA
CCDC66-out.wgt.RDat	/u/home/t/tboltz/project-ophoff/rna_whole_blood/bulk_TWAS_latest/test_sig_weights_lowcov_bulk//CCDC66-out.wgt.RDat	CCDC66	3	56591189	56591189	0.11529	rs1354034	-9.69	rs11719707	0.103290	13.54	-2.1120	213	37	enet	0.13098	6.70e-55	-0.4946	6.21e-01	NA	NA	NA	NA	NA
CCR1-out.wgt.RDat	/u/home/t/tboltz/project-ophoff/rna_whole_blood/bulk_TWAS_latest/test_sig_weights_lowcov_bulk//CCR1-out.wgt.RDat	CCR1	3	46249804	46249804	0.20137	rs9847407	9.47	rs2172246	0.245723	20.67	-3.8716	170	43	enet	0.33830	2.24e-157	-3.3810	7.22e-04	0.000	0.000	0.000	1.000	0.000
CCR2-out.wgt.RDat	/u/home/t/tboltz/project-ophoff/rna_whole_blood/bulk_TWAS_latest/test_sig_weights_lowcov_bulk//CCR2-out.wgt.RDat	CCR2	3	46395225	46395225	0.07560	rs9847407	9.47	rs7616215	0.042243	-8.69	-4.4077	165	7	lasso	0.07083	1.18e-29	2.0495	4.04e-02	0.000	0.000	0.000	1.000	0.000
CCR3-out.wgt.RDat	/u/home/t/tboltz/project-ophoff/rna_whole_blood/bulk_TWAS_latest/test_sig_weights_lowcov_bulk//CCR3-out.wgt.RDat	CCR3	3	46205096	46205096	0.29441	rs17078876	-5.86	rs7616215	0.299484	-22.78	-4.4077	176	79	enet	0.43120	3.42e-214	5.0408	4.64e-07	0.000	0.021	0.000	0.633	0.346
CCR4-out.wgt.RDat	/u/home/t/tboltz/project-ophoff/rna_whole_blood/bulk_TWAS_latest/test_sig_weights_lowcov_bulk//CCR4-out.wgt.RDat	CCR4	3	32993136	32993136	0.03318	rs9863198	2.64	rs7613051	0.029317	7.26	-0.4918	120	2	lasso	0.02836	1.08e-12	-0.4805	6.31e-01	NA	NA	NA	NA	NA
CCR5-out.wgt.RDat	/u/home/t/tboltz/project-ophoff/rna_whole_blood/bulk_TWAS_latest/test_sig_weights_lowcov_bulk//CCR5-out.wgt.RDat	CCR5	3	46412345	46412345	0.14865	rs9847407	9.47	rs4513489	0.039180	-8.52	-4.1195	176	176	blup	0.06501	2.70e-27	2.6824	7.31e-03	0.000	0.000	0.000	1.000	0.000
CCR8-out.wgt.RDat	/u/home/t/tboltz/project-ophoff/rna_whole_blood/bulk_TWAS_latest/test_sig_weights_lowcov_bulk//CCR8-out.wgt.RDat	CCR8	3	39371200	39371200	0.02975	rs3732378	12.15	rs11706953	0.000445	-3.74	1.5046	204	22	enet	0.01117	6.25e-06	-2.4929	1.27e-02	0.000	0.000	0.902	0.078	0.020
CCR9-out.wgt.RDat	/u/home/t/tboltz/project-ophoff/rna_whole_blood/bulk_TWAS_latest/test_sig_weights_lowcov_bulk//CCR9-out.wgt.RDat	CCR9	3	45927996	45927996	0.02989	rs17279437	5.24	rs1500005	0.012343	-5.33	2.3388	184	8	enet	0.02092	9.00e-10	-4.3458	1.39e-05	0.010	0.272	0.011	0.318	0.390
CCRL2-out.wgt.RDat	/u/home/t/tboltz/project-ophoff/rna_whole_blood/bulk_TWAS_latest/test_sig_weights_lowcov_bulk//CCRL2-out.wgt.RDat	CCRL2	3	46448657	46448657	0.05474	rs1138518	-17.00	rs7616215	0.023485	-6.50	-4.4077	173	30	enet	0.02568	1.21e-11	1.8211	6.86e-02	NA	NA	NA	NA	NA
CELSR3-out.wgt.RDat	/u/home/t/tboltz/project-ophoff/rna_whole_blood/bulk_TWAS_latest/test_sig_weights_lowcov_bulk//CELSR3-out.wgt.RDat	CELSR3	3	48700319	48700319	0.00651	rs2228561	4.96	rs13070798	0.007357	-4.33	0.9757	155	2	lasso	0.00404	4.70e-03	-0.8618	3.89e-01	NA	NA	NA	NA	NA
CGGBP1-out.wgt.RDat	/u/home/t/tboltz/project-ophoff/rna_whole_blood/bulk_TWAS_latest/test_sig_weights_lowcov_bulk//CGGBP1-out.wgt.RDat	CGGBP1	3	88199035	88199035	0.16054	rs2199016	-3.20	rs7646993	0.107871	13.69	-1.2092	132	46	enet	0.13154	3.85e-55	-1.0287	3.04e-01	NA	NA	NA	NA	NA
CHL1-out.wgt.RDat	/u/home/t/tboltz/project-ophoff/rna_whole_blood/bulk_TWAS_latest/test_sig_weights_lowcov_bulk//CHL1-out.wgt.RDat	CHL1	3	238446	238446	0.07700	rs2729257	2.24	rs12496968	0.044859	8.94	0.8170	105	24	enet	0.06177	5.50e-26	0.5751	5.65e-01	NA	NA	NA	NA	NA
CIDECP1-out.wgt.RDat	/u/home/t/tboltz/project-ophoff/rna_whole_blood/bulk_TWAS_latest/test_sig_weights_lowcov_bulk//CIDECP1-out.wgt.RDat	CIDECP1	3	10068049	10068049	0.01145	rs11465897	-4.04	rs6443275	0.007781	-4.42	1.5778	154	3	lasso	0.00706	2.75e-04	-1.5851	1.13e-01	NA	NA	NA	NA	NA
CLEC3B-out.wgt.RDat	/u/home/t/tboltz/project-ophoff/rna_whole_blood/bulk_TWAS_latest/test_sig_weights_lowcov_bulk//CLEC3B-out.wgt.RDat	CLEC3B	3	45043040	45043040	0.02941	rs17637580	3.89	rs6772941	0.030350	7.81	3.0427	135	5	enet	0.02803	1.45e-12	2.9804	2.88e-03	0.000	0.911	0.000	0.005	0.083
CMC1-out.wgt.RDat	/u/home/t/tboltz/project-ophoff/rna_whole_blood/bulk_TWAS_latest/test_sig_weights_lowcov_bulk//CMC1-out.wgt.RDat	CMC1	3	28283109	28283109	0.02182	rs11129295	11.23	rs4398387	0.014148	5.23	9.1330	148	11	enet	0.02041	1.44e-09	13.7599	4.44e-43	0.000	0.000	0.058	0.666	0.275
CMTM6-out.wgt.RDat	/u/home/t/tboltz/project-ophoff/rna_whole_blood/bulk_TWAS_latest/test_sig_weights_lowcov_bulk//CMTM6-out.wgt.RDat	CMTM6	3	32544344	32544344	0.03145	rs17279970	-3.73	rs347152	0.014922	-5.22	-1.2182	131	6	lasso	0.02825	1.19e-12	2.1869	2.87e-02	0.039	0.956	0.000	0.003	0.002
CMTM7-out.wgt.RDat	/u/home/t/tboltz/project-ophoff/rna_whole_blood/bulk_TWAS_latest/test_sig_weights_lowcov_bulk//CMTM7-out.wgt.RDat	CMTM7	3	32433190	32433190	0.12484	rs17279970	-3.73	rs9872374	0.036301	8.00	-2.0790	147	44	enet	0.09094	6.39e-38	-1.2001	2.30e-01	NA	NA	NA	NA	NA
CMTM8-out.wgt.RDat	/u/home/t/tboltz/project-ophoff/rna_whole_blood/bulk_TWAS_latest/test_sig_weights_lowcov_bulk//CMTM8-out.wgt.RDat	CMTM8	3	32280171	32280171	0.07728	rs17279970	-3.73	rs9835916	0.038372	-8.28	-0.1676	157	4	lasso	0.03844	1.14e-16	0.3302	7.41e-01	NA	NA	NA	NA	NA
COLQ-out.wgt.RDat	/u/home/t/tboltz/project-ophoff/rna_whole_blood/bulk_TWAS_latest/test_sig_weights_lowcov_bulk//COLQ-out.wgt.RDat	COLQ	3	15563258	15563258	0.06200	rs2455829	3.53	rs17041251	0.051391	9.51	1.4780	147	4	lasso	0.04976	3.62e-21	1.4701	1.42e-01	NA	NA	NA	NA	NA
CRTAP-out.wgt.RDat	/u/home/t/tboltz/project-ophoff/rna_whole_blood/bulk_TWAS_latest/test_sig_weights_lowcov_bulk//CRTAP-out.wgt.RDat	CRTAP	3	33155506	33155506	0.01922	rs9863198	2.64	rs6766207	0.009041	4.47	-0.3504	114	5	lasso	0.00780	1.38e-04	0.2105	8.33e-01	NA	NA	NA	NA	NA
CX3CR1-out.wgt.RDat	/u/home/t/tboltz/project-ophoff/rna_whole_blood/bulk_TWAS_latest/test_sig_weights_lowcov_bulk//CX3CR1-out.wgt.RDat	CX3CR1	3	39323226	39323226	0.21615	rs3732378	12.15	rs4676487	0.074753	11.82	7.1669	194	7	lasso	0.08769	1.43e-36	7.3001	2.88e-13	0.000	0.000	0.000	1.000	0.000
CXCR6-out.wgt.RDat	/u/home/t/tboltz/project-ophoff/rna_whole_blood/bulk_TWAS_latest/test_sig_weights_lowcov_bulk//CXCR6-out.wgt.RDat	CXCR6	3	45982425	45982425	0.06717	rs17279437	5.24	rs13069750	0.015819	-6.65	-1.5906	172	172	blup	0.04867	9.81e-21	0.6671	5.05e-01	NA	NA	NA	NA	NA
DENND6A-out.wgt.RDat	/u/home/t/tboltz/project-ophoff/rna_whole_blood/bulk_TWAS_latest/test_sig_weights_lowcov_bulk//DENND6A-out.wgt.RDat	DENND6A	3	57678804	57678804	0.06725	rs839230	-5.56	rs3732546	0.077216	11.82	-0.0446	138	5	lasso	0.07641	6.24e-32	0.1037	9.17e-01	NA	NA	NA	NA	NA
DHFR2-out.wgt.RDat	/u/home/t/tboltz/project-ophoff/rna_whole_blood/bulk_TWAS_latest/test_sig_weights_lowcov_bulk//DHFR2-out.wgt.RDat	DHFR2	3	93782233	93782233	0.00894	rs13327303	1.54	rs4638970	0.010702	4.48	0.1945	47	3	lasso	0.00938	3.24e-05	0.1661	8.68e-01	NA	NA	NA	NA	NA
DNAH1-out.wgt.RDat	/u/home/t/tboltz/project-ophoff/rna_whole_blood/bulk_TWAS_latest/test_sig_weights_lowcov_bulk//DNAH1-out.wgt.RDat	DNAH1	3	52350335	52350335	0.05372	rs3852064	3.17	rs17052053	0.017757	-6.11	-1.9341	221	221	blup	0.02915	5.26e-13	1.3365	1.81e-01	NA	NA	NA	NA	NA
DNASE1L3-out.wgt.RDat	/u/home/t/tboltz/project-ophoff/rna_whole_blood/bulk_TWAS_latest/test_sig_weights_lowcov_bulk//DNASE1L3-out.wgt.RDat	DNASE1L3	3	58200424	58200424	0.01798	rs839230	-5.56	rs2363686	0.012064	-5.11	0.3284	152	2	lasso	0.00911	4.13e-05	-0.3424	7.32e-01	NA	NA	NA	NA	NA
DPH3-out.wgt.RDat	/u/home/t/tboltz/project-ophoff/rna_whole_blood/bulk_TWAS_latest/test_sig_weights_lowcov_bulk//DPH3-out.wgt.RDat	DPH3	3	16306476	16306476	0.03763	rs6763538	-3.38	rs2292614	0.037153	-8.22	-1.1991	178	17	enet	0.03968	3.66e-17	0.3426	7.32e-01	NA	NA	NA	NA	NA
DYNC1LI1-out.wgt.RDat	/u/home/t/tboltz/project-ophoff/rna_whole_blood/bulk_TWAS_latest/test_sig_weights_lowcov_bulk//DYNC1LI1-out.wgt.RDat	DYNC1LI1	3	32612350	32612350	0.24987	rs17279970	-3.73	rs12107280	0.044035	-8.90	-1.8163	144	46	enet	0.17960	1.43e-76	1.0593	2.89e-01	NA	NA	NA	NA	NA
EAF1-out.wgt.RDat	/u/home/t/tboltz/project-ophoff/rna_whole_blood/bulk_TWAS_latest/test_sig_weights_lowcov_bulk//EAF1-out.wgt.RDat	EAF1	3	15469105	15469105	0.02034	rs2455829	3.53	rs2455853	0.006887	-4.75	1.9587	125	125	blup	0.00775	1.45e-04	0.0946	9.25e-01	NA	NA	NA	NA	NA
EFHB-out.wgt.RDat	/u/home/t/tboltz/project-ophoff/rna_whole_blood/bulk_TWAS_latest/test_sig_weights_lowcov_bulk//EFHB-out.wgt.RDat	EFHB	3	19988517	19988517	0.16046	rs9851449	-5.91	rs4103004	0.136282	15.40	0.2981	174	27	enet	0.14875	1.12e-62	0.4942	6.21e-01	NA	NA	NA	NA	NA
EIF1B-out.wgt.RDat	/u/home/t/tboltz/project-ophoff/rna_whole_blood/bulk_TWAS_latest/test_sig_weights_lowcov_bulk//EIF1B-out.wgt.RDat	EIF1B	3	40351198	40351198	0.04087	rs9848083	4.37	rs2305522	0.066752	11.14	4.3140	199	199	blup	0.06681	5.05e-28	4.3284	1.50e-05	0.000	0.087	0.000	0.020	0.894
EIF4E3-out.wgt.RDat	/u/home/t/tboltz/project-ophoff/rna_whole_blood/bulk_TWAS_latest/test_sig_weights_lowcov_bulk//EIF4E3-out.wgt.RDat	EIF4E3	3	71803924	71803924	0.06302	rs1288697	6.58	rs2654439	0.018828	5.97	1.2955	87	44	enet	0.02381	6.62e-11	-0.8160	4.14e-01	NA	NA	NA	NA	NA
EMC3-out.wgt.RDat	/u/home/t/tboltz/project-ophoff/rna_whole_blood/bulk_TWAS_latest/test_sig_weights_lowcov_bulk//EMC3-out.wgt.RDat	EMC3	3	10052800	10052800	0.02396	rs11465897	-4.04	rs6780464	0.009804	5.15	2.5507	152	4	enet	0.01222	2.42e-06	2.6838	7.28e-03	0.078	0.889	0.000	0.005	0.027
EOGT-out.wgt.RDat	/u/home/t/tboltz/project-ophoff/rna_whole_blood/bulk_TWAS_latest/test_sig_weights_lowcov_bulk//EOGT-out.wgt.RDat	EOGT	3	69062835	69062835	0.02630	rs6806528	-3.44	rs12714750	0.002603	4.18	-0.6955	175	175	blup	0.00725	2.29e-04	-1.9463	5.16e-02	NA	NA	NA	NA	NA
EPM2AIP1-out.wgt.RDat	/u/home/t/tboltz/project-ophoff/rna_whole_blood/bulk_TWAS_latest/test_sig_weights_lowcov_bulk//EPM2AIP1-out.wgt.RDat	EPM2AIP1	3	37034622	37034622	0.08682	rs9834970	2.93	rs1800734	0.010875	6.51	-2.1822	148	3	lasso	0.03323	1.30e-14	-2.1285	3.33e-02	0.000	0.990	0.000	0.000	0.010
ESRG-out.wgt.RDat	/u/home/t/tboltz/project-ophoff/rna_whole_blood/bulk_TWAS_latest/test_sig_weights_lowcov_bulk//ESRG-out.wgt.RDat	ESRG	3	54673884	54673884	0.05488	rs3773569	2.75	rs4358270	0.039860	9.24	0.1997	191	3	lasso	0.04610	1.04e-19	0.2227	8.24e-01	NA	NA	NA	NA	NA
FAM86DP-out.wgt.RDat	/u/home/t/tboltz/project-ophoff/rna_whole_blood/bulk_TWAS_latest/test_sig_weights_lowcov_bulk//FAM86DP-out.wgt.RDat	FAM86DP	3	75484261	75484261	0.02528	rs7615109	2.16	rs7649647	0.007151	-4.46	0.7335	26	3	lasso	0.01503	1.87e-07	-2.0012	4.54e-02	0.704	0.295	0.000	0.000	0.001
FANCD2-out.wgt.RDat	/u/home/t/tboltz/project-ophoff/rna_whole_blood/bulk_TWAS_latest/test_sig_weights_lowcov_bulk//FANCD2-out.wgt.RDat	FANCD2	3	10068098	10068098	0.06177	rs11465897	-4.04	rs2075310	0.110099	-13.95	1.7583	154	37	enet	0.12081	1.63e-50	-1.0470	2.95e-01	NA	NA	NA	NA	NA
FLNB-out.wgt.RDat	/u/home/t/tboltz/project-ophoff/rna_whole_blood/bulk_TWAS_latest/test_sig_weights_lowcov_bulk//FLNB-out.wgt.RDat	FLNB	3	57994127	57994127	0.13216	rs839230	-5.56	rs9815266	0.020197	-7.60	-1.5493	155	34	enet	0.10294	6.23e-43	-1.3020	1.93e-01	NA	NA	NA	NA	NA
FRMD4B-out.wgt.RDat	/u/home/t/tboltz/project-ophoff/rna_whole_blood/bulk_TWAS_latest/test_sig_weights_lowcov_bulk//FRMD4B-out.wgt.RDat	FRMD4B	3	69591734	69591734	0.07910	rs6806528	-3.44	rs767285	0.040111	8.43	0.3603	146	24	enet	0.05320	1.52e-22	0.6733	5.01e-01	NA	NA	NA	NA	NA
FYCO1-out.wgt.RDat	/u/home/t/tboltz/project-ophoff/rna_whole_blood/bulk_TWAS_latest/test_sig_weights_lowcov_bulk//FYCO1-out.wgt.RDat	FYCO1	3	46037316	46037316	0.03635	rs17078876	-5.86	rs17078449	0.005792	4.56	0.8643	168	5	lasso	0.01749	2.01e-08	3.2129	1.31e-03	0.008	0.018	0.249	0.551	0.173
GBE1-out.wgt.RDat	/u/home/t/tboltz/project-ophoff/rna_whole_blood/bulk_TWAS_latest/test_sig_weights_lowcov_bulk//GBE1-out.wgt.RDat	GBE1	3	81810796	81810796	0.00653	rs4411908	3.33	rs3755713	0.004518	-3.96	2.3754	187	187	blup	0.00528	1.44e-03	-2.5795	9.89e-03	0.715	0.267	0.002	0.001	0.016
GHRLOS-out.wgt.RDat	/u/home/t/tboltz/project-ophoff/rna_whole_blood/bulk_TWAS_latest/test_sig_weights_lowcov_bulk//GHRLOS-out.wgt.RDat	GHRLOS	3	10327438	10327438	0.25328	rs11465897	-4.04	rs2075355	0.243894	20.58	2.9749	186	7	lasso	0.27809	1.18e-124	3.1929	1.41e-03	0.000	0.918	0.000	0.005	0.077
GHRL-out.wgt.RDat	/u/home/t/tboltz/project-ophoff/rna_whole_blood/bulk_TWAS_latest/test_sig_weights_lowcov_bulk//GHRL-out.wgt.RDat	GHRL	3	10334631	10334631	0.05754	rs11465897	-4.04	rs164938	0.031554	-7.46	1.9837	187	26	enet	0.03081	1.17e-13	-1.8251	6.80e-02	NA	NA	NA	NA	NA
GLB1-out.wgt.RDat	/u/home/t/tboltz/project-ophoff/rna_whole_blood/bulk_TWAS_latest/test_sig_weights_lowcov_bulk//GLB1-out.wgt.RDat	GLB1	3	33138694	33138694	0.12584	rs9863198	2.64	rs4074708	0.062718	-10.48	-1.2844	113	45	enet	0.07872	7.03e-33	0.8326	4.05e-01	NA	NA	NA	NA	NA
GLT8D1-out.wgt.RDat	/u/home/t/tboltz/project-ophoff/rna_whole_blood/bulk_TWAS_latest/test_sig_weights_lowcov_bulk//GLT8D1-out.wgt.RDat	GLT8D1	3	52740048	52740048	0.00692	rs3852064	3.17	rs2083180	0.004374	-4.53	1.1564	240	5	enet	0.00466	2.61e-03	-1.3185	1.87e-01	NA	NA	NA	NA	NA
GLYCTK-out.wgt.RDat	/u/home/t/tboltz/project-ophoff/rna_whole_blood/bulk_TWAS_latest/test_sig_weights_lowcov_bulk//GLYCTK-out.wgt.RDat	GLYCTK	3	52321105	52321105	0.04114	rs3852064	3.17	rs9311474	0.032274	8.43	-1.5820	206	17	enet	0.04411	6.44e-19	-1.8904	5.87e-02	NA	NA	NA	NA	NA
GMPPB-out.wgt.RDat	/u/home/t/tboltz/project-ophoff/rna_whole_blood/bulk_TWAS_latest/test_sig_weights_lowcov_bulk//GMPPB-out.wgt.RDat	GMPPB	3	49761384	49761384	0.03787	rs2230590	8.29	rs9824435	0.039168	8.75	3.5275	218	5	lasso	0.04068	1.48e-17	4.0756	4.59e-05	0.000	0.000	0.000	1.000	0.000
GNL3-out.wgt.RDat	/u/home/t/tboltz/project-ophoff/rna_whole_blood/bulk_TWAS_latest/test_sig_weights_lowcov_bulk//GNL3-out.wgt.RDat	GNL3	3	52715172	52715172	0.00513	rs3852064	3.17	rs2590838	0.002414	3.78	-1.1114	243	243	blup	0.00329	9.72e-03	-0.7560	4.50e-01	NA	NA	NA	NA	NA
GPD1L-out.wgt.RDat	/u/home/t/tboltz/project-ophoff/rna_whole_blood/bulk_TWAS_latest/test_sig_weights_lowcov_bulk//GPD1L-out.wgt.RDat	GPD1L	3	32147181	32147181	0.17336	rs17279970	-3.73	rs9839305	0.092858	-12.73	-0.1594	163	37	enet	0.13126	5.10e-55	0.2231	8.23e-01	NA	NA	NA	NA	NA
GPR27-out.wgt.RDat	/u/home/t/tboltz/project-ophoff/rna_whole_blood/bulk_TWAS_latest/test_sig_weights_lowcov_bulk//GPR27-out.wgt.RDat	GPR27	3	71803006	71803006	0.02747	rs1288697	6.58	rs1320015	0.003581	-3.86	0.4472	87	28	enet	0.01282	1.39e-06	-0.3200	7.49e-01	NA	NA	NA	NA	NA
GPX1-out.wgt.RDat	/u/home/t/tboltz/project-ophoff/rna_whole_blood/bulk_TWAS_latest/test_sig_weights_lowcov_bulk//GPX1-out.wgt.RDat	GPX1	3	49395791	49395791	0.05010	rs6446298	-6.92	rs6779524	0.054645	-10.00	-1.1246	201	13	lasso	0.05398	7.41e-23	1.2517	2.11e-01	NA	NA	NA	NA	NA
HEMK1-out.wgt.RDat	/u/home/t/tboltz/project-ophoff/rna_whole_blood/bulk_TWAS_latest/test_sig_weights_lowcov_bulk//HEMK1-out.wgt.RDat	HEMK1	3	50606583	50606583	0.01491	rs2856234	-7.98	rs6791880	0.007040	-4.14	-1.0585	192	192	blup	0.00788	1.28e-04	-1.3110	1.90e-01	NA	NA	NA	NA	NA
HYAL3-out.wgt.RDat	/u/home/t/tboltz/project-ophoff/rna_whole_blood/bulk_TWAS_latest/test_sig_weights_lowcov_bulk//HYAL3-out.wgt.RDat	HYAL3	3	50336836	50336836	0.07969	rs2230590	8.29	rs6446298	0.009928	5.91	-6.9226	186	20	enet	0.04224	3.55e-18	-3.3422	8.31e-04	0.000	0.000	0.002	0.985	0.012
IMPDH2-out.wgt.RDat	/u/home/t/tboltz/project-ophoff/rna_whole_blood/bulk_TWAS_latest/test_sig_weights_lowcov_bulk//IMPDH2-out.wgt.RDat	IMPDH2	3	49066831	49066831	0.00755	rs2228561	4.96	rs9880088	0.004148	-4.04	0.1497	185	185	blup	0.00711	2.63e-04	-0.3692	7.12e-01	NA	NA	NA	NA	NA
INKA1-out.wgt.RDat	/u/home/t/tboltz/project-ophoff/rna_whole_blood/bulk_TWAS_latest/test_sig_weights_lowcov_bulk//INKA1-out.wgt.RDat	INKA1	3	49840694	49840694	0.00643	rs2230590	8.29	rs11717463	0.006192	-4.61	3.6199	214	12	enet	0.00802	1.13e-04	-4.5961	4.31e-06	0.000	0.000	0.140	0.231	0.629
ITGA9-out.wgt.RDat	/u/home/t/tboltz/project-ophoff/rna_whole_blood/bulk_TWAS_latest/test_sig_weights_lowcov_bulk//ITGA9-out.wgt.RDat	ITGA9	3	37493606	37493606	0.09388	rs6794868	3.83	rs4635655	0.078436	-11.84	1.4185	141	10	lasso	0.12632	6.94e-53	-2.3196	2.04e-02	0.000	0.995	0.000	0.002	0.003
ITIH4-out.wgt.RDat	/u/home/t/tboltz/project-ophoff/rna_whole_blood/bulk_TWAS_latest/test_sig_weights_lowcov_bulk//ITIH4-out.wgt.RDat	ITIH4	3	52864689	52864689	0.10998	rs1560333	-2.84	rs2276817	0.080250	12.61	0.6318	213	4	lasso	0.09259	1.32e-38	0.5855	5.58e-01	NA	NA	NA	NA	NA
ITPR1-out.wgt.RDat	/u/home/t/tboltz/project-ophoff/rna_whole_blood/bulk_TWAS_latest/test_sig_weights_lowcov_bulk//ITPR1-out.wgt.RDat	ITPR1	3	4535029	4535029	0.08287	rs6762558	-4.70	rs304010	0.053326	-9.71	-0.6649	118	20	enet	0.06255	2.66e-26	0.9091	3.63e-01	NA	NA	NA	NA	NA
KAT2B-out.wgt.RDat	/u/home/t/tboltz/project-ophoff/rna_whole_blood/bulk_TWAS_latest/test_sig_weights_lowcov_bulk//KAT2B-out.wgt.RDat	KAT2B	3	20081938	20081938	0.23994	rs9851449	-5.91	rs4241504	0.112259	14.65	-0.1320	205	50	enet	0.21822	1.04e-94	0.0750	9.40e-01	NA	NA	NA	NA	NA
KIAA1143-out.wgt.RDat	/u/home/t/tboltz/project-ophoff/rna_whole_blood/bulk_TWAS_latest/test_sig_weights_lowcov_bulk//KIAA1143-out.wgt.RDat	KIAA1143	3	44803111	44803111	0.05914	rs7622109	-3.97	rs3762636	0.031587	7.68	-3.0023	107	17	enet	0.03758	2.49e-16	-3.2078	1.34e-03	0.000	0.915	0.000	0.014	0.071
KLHDC8B-out.wgt.RDat	/u/home/t/tboltz/project-ophoff/rna_whole_blood/bulk_TWAS_latest/test_sig_weights_lowcov_bulk//KLHDC8B-out.wgt.RDat	KLHDC8B	3	49209031	49209031	0.01443	rs1060970	-6.20	rs34037363	0.013025	5.25	0.1525	192	192	blup	0.01342	8.11e-07	-0.4975	6.19e-01	NA	NA	NA	NA	NA
KLHL18-out.wgt.RDat	/u/home/t/tboltz/project-ophoff/rna_whole_blood/bulk_TWAS_latest/test_sig_weights_lowcov_bulk//KLHL18-out.wgt.RDat	KLHL18	3	47324407	47324407	0.00815	rs1138518	-17.00	rs2132173	0.007854	4.94	-16.3669	69	6	lasso	0.00778	1.40e-04	-16.3771	2.79e-60	0.000	0.000	0.048	0.842	0.111
KRT18P15-out.wgt.RDat	/u/home/t/tboltz/project-ophoff/rna_whole_blood/bulk_TWAS_latest/test_sig_weights_lowcov_bulk//KRT18P15-out.wgt.RDat	KRT18P15	3	32300432	32300432	0.06210	rs17279970	-3.73	rs9835916	0.033425	-7.72	-0.1676	156	3	lasso	0.03262	2.26e-14	0.1322	8.95e-01	NA	NA	NA	NA	NA
LAMB2-out.wgt.RDat	/u/home/t/tboltz/project-ophoff/rna_whole_blood/bulk_TWAS_latest/test_sig_weights_lowcov_bulk//LAMB2-out.wgt.RDat	LAMB2	3	49170551	49170551	0.02332	rs11706153	-4.52	rs4279134	0.009498	4.84	0.9184	183	183	blup	0.01046	1.20e-05	0.3357	7.37e-01	NA	NA	NA	NA	NA
LARS2-out.wgt.RDat	/u/home/t/tboltz/project-ophoff/rna_whole_blood/bulk_TWAS_latest/test_sig_weights_lowcov_bulk//LARS2-out.wgt.RDat	LARS2	3	45430053	45430053	0.05229	rs17279437	5.24	rs267280	0.005513	-5.01	-1.8120	177	3	lasso	0.03353	9.89e-15	2.2161	2.67e-02	0.093	0.401	0.094	0.407	0.005
LIMD1-out.wgt.RDat	/u/home/t/tboltz/project-ophoff/rna_whole_blood/bulk_TWAS_latest/test_sig_weights_lowcov_bulk//LIMD1-out.wgt.RDat	LIMD1	3	45596886	45596886	0.02099	rs17279437	5.24	rs1318992	0.020194	6.15	2.8562	209	2	lasso	0.01768	1.70e-08	2.3913	1.68e-02	0.000	0.480	0.000	0.487	0.032
LINC00852-out.wgt.RDat	/u/home/t/tboltz/project-ophoff/rna_whole_blood/bulk_TWAS_latest/test_sig_weights_lowcov_bulk//LINC00852-out.wgt.RDat	LINC00852	3	10326103	10326103	0.12224	rs11465897	-4.04	rs2075355	0.130611	15.08	2.9749	186	4	lasso	0.13596	4.59e-57	3.1138	1.85e-03	0.000	0.918	0.000	0.005	0.077
LINC00877-out.wgt.RDat	/u/home/t/tboltz/project-ophoff/rna_whole_blood/bulk_TWAS_latest/test_sig_weights_lowcov_bulk//LINC00877-out.wgt.RDat	LINC00877	3	72328654	72328654	0.02462	rs2174062	4.21	rs11707080	0.013220	5.34	-2.6836	90	3	lasso	0.01310	1.08e-06	-1.4594	1.44e-01	NA	NA	NA	NA	NA
LINC02009-out.wgt.RDat	/u/home/t/tboltz/project-ophoff/rna_whole_blood/bulk_TWAS_latest/test_sig_weights_lowcov_bulk//LINC02009-out.wgt.RDat	LINC02009	3	46465082	46465082	0.01085	rs1138518	-17.00	rs2139634	0.002754	3.91	3.2737	173	173	blup	0.00608	6.82e-04	0.2854	7.75e-01	NA	NA	NA	NA	NA
LINC02158-out.wgt.RDat	/u/home/t/tboltz/project-ophoff/rna_whole_blood/bulk_TWAS_latest/test_sig_weights_lowcov_bulk//LINC02158-out.wgt.RDat	LINC02158	3	42812104	42812104	0.06388	rs13100261	-3.82	rs13090185	0.086548	12.36	-2.1166	148	6	lasso	0.08694	2.91e-36	-2.0571	3.97e-02	0.000	0.988	0.000	0.003	0.010
LOC107986032-out.wgt.RDat	/u/home/t/tboltz/project-ophoff/rna_whole_blood/bulk_TWAS_latest/test_sig_weights_lowcov_bulk//LOC107986032-out.wgt.RDat	LOC107986032	3	36922220	36922220	0.06251	rs9881075	3.07	rs11129740	0.087756	-12.44	-1.5258	134	18	enet	0.09160	3.41e-38	1.0087	3.13e-01	NA	NA	NA	NA	NA
LRIG1-out.wgt.RDat	/u/home/t/tboltz/project-ophoff/rna_whole_blood/bulk_TWAS_latest/test_sig_weights_lowcov_bulk//LRIG1-out.wgt.RDat	LRIG1	3	66551687	66551687	0.09891	rs13097619	3.13	rs2306272	0.062016	10.42	-1.3489	162	3	lasso	0.08247	2.03e-34	-2.2966	2.16e-02	0.000	0.996	0.000	0.001	0.002
LRRFIP2-out.wgt.RDat	/u/home/t/tboltz/project-ophoff/rna_whole_blood/bulk_TWAS_latest/test_sig_weights_lowcov_bulk//LRRFIP2-out.wgt.RDat	LRRFIP2	3	37218023	37218023	0.09770	rs9834970	2.93	rs748766	0.165527	-16.95	0.7018	161	2	lasso	0.16379	2.17e-69	-0.6284	5.30e-01	NA	NA	NA	NA	NA
LRRN1-out.wgt.RDat	/u/home/t/tboltz/project-ophoff/rna_whole_blood/bulk_TWAS_latest/test_sig_weights_lowcov_bulk//LRRN1-out.wgt.RDat	LRRN1	3	3841115	3841115	0.08505	rs17031295	-3.05	rs1110797	0.092781	-12.73	-1.0680	202	5	lasso	0.11272	4.59e-47	0.5549	5.79e-01	NA	NA	NA	NA	NA
LZTFL1-out.wgt.RDat	/u/home/t/tboltz/project-ophoff/rna_whole_blood/bulk_TWAS_latest/test_sig_weights_lowcov_bulk//LZTFL1-out.wgt.RDat	LZTFL1	3	45957534	45957534	0.07860	rs17279437	5.24	rs13318088	0.061972	10.45	1.0637	178	6	lasso	0.06070	1.49e-25	0.8394	4.01e-01	NA	NA	NA	NA	NA
MAP4-out.wgt.RDat	/u/home/t/tboltz/project-ophoff/rna_whole_blood/bulk_TWAS_latest/test_sig_weights_lowcov_bulk//MAP4-out.wgt.RDat	MAP4	3	48130762	48130762	0.04845	rs2228561	4.96	rs2166770	0.046706	-9.37	-2.9608	115	2	lasso	0.04713	4.05e-20	3.0560	2.24e-03	0.000	0.683	0.000	0.261	0.056
MAPKAPK3-out.wgt.RDat	/u/home/t/tboltz/project-ophoff/rna_whole_blood/bulk_TWAS_latest/test_sig_weights_lowcov_bulk//MAPKAPK3-out.wgt.RDat	MAPKAPK3	3	50648951	50648951	0.05793	rs12636232	3.46	rs375544	0.109889	-14.06	-1.3577	198	6	lasso	0.11029	4.93e-46	0.9684	3.33e-01	NA	NA	NA	NA	NA
MKRN2-out.wgt.RDat	/u/home/t/tboltz/project-ophoff/rna_whole_blood/bulk_TWAS_latest/test_sig_weights_lowcov_bulk//MKRN2-out.wgt.RDat	MKRN2	3	12598586	12598586	0.09625	rs9875338	-13.76	rs11710163	0.055352	9.84	-2.2775	175	24	enet	0.07053	1.56e-29	-3.7569	1.72e-04	0.000	0.000	0.000	1.000	0.000
MLH1-out.wgt.RDat	/u/home/t/tboltz/project-ophoff/rna_whole_blood/bulk_TWAS_latest/test_sig_weights_lowcov_bulk//MLH1-out.wgt.RDat	MLH1	3	37034841	37034841	0.13376	rs9834970	2.93	rs1800734	0.059925	10.32	-2.1822	148	1	lasso	0.05916	6.20e-25	-2.1822	2.91e-02	0.000	0.989	0.000	0.000	0.011
MRPS25-out.wgt.RDat	/u/home/t/tboltz/project-ophoff/rna_whole_blood/bulk_TWAS_latest/test_sig_weights_lowcov_bulk//MRPS25-out.wgt.RDat	MRPS25	3	15106824	15106824	0.01262	rs13318013	-3.48	rs7639103	0.006646	-3.88	0.5069	150	150	blup	0.00275	1.65e-02	-1.1707	2.42e-01	NA	NA	NA	NA	NA
MYD88-out.wgt.RDat	/u/home/t/tboltz/project-ophoff/rna_whole_blood/bulk_TWAS_latest/test_sig_weights_lowcov_bulk//MYD88-out.wgt.RDat	MYD88	3	38179969	38179969	0.02044	rs928807	4.37	rs11717612	0.001815	3.49	0.7361	176	12	enet	0.00904	4.40e-05	0.6515	5.15e-01	NA	NA	NA	NA	NA
NCKIPSD-out.wgt.RDat	/u/home/t/tboltz/project-ophoff/rna_whole_blood/bulk_TWAS_latest/test_sig_weights_lowcov_bulk//NCKIPSD-out.wgt.RDat	NCKIPSD	3	48723797	48723797	0.02665	rs2228561	4.96	rs4974087	0.020191	-6.13	0.8617	164	164	blup	0.01927	4.01e-09	1.2587	2.08e-01	NA	NA	NA	NA	NA
NEK4-out.wgt.RDat	/u/home/t/tboltz/project-ophoff/rna_whole_blood/bulk_TWAS_latest/test_sig_weights_lowcov_bulk//NEK4-out.wgt.RDat	NEK4	3	52804962	52804962	0.01132	rs3852064	3.17	rs2336149	0.002811	-4.53	1.2454	232	232	blup	0.01190	3.21e-06	-0.0600	9.52e-01	NA	NA	NA	NA	NA
NKTR-out.wgt.RDat	/u/home/t/tboltz/project-ophoff/rna_whole_blood/bulk_TWAS_latest/test_sig_weights_lowcov_bulk//NKTR-out.wgt.RDat	NKTR	3	42642152	42642152	0.24959	rs13100261	-3.82	rs639692	0.155641	-16.77	-1.6024	181	65	enet	0.20772	1.09e-89	-0.1349	8.93e-01	NA	NA	NA	NA	NA
NME6-out.wgt.RDat	/u/home/t/tboltz/project-ophoff/rna_whole_blood/bulk_TWAS_latest/test_sig_weights_lowcov_bulk//NME6-out.wgt.RDat	NME6	3	48343175	48343175	0.14152	rs2228561	4.96	rs3197223	0.218543	-19.61	-4.3077	149	8	lasso	0.22008	1.33e-95	4.0797	4.51e-05	0.000	0.096	0.000	0.039	0.865
NR1D2-out.wgt.RDat	/u/home/t/tboltz/project-ophoff/rna_whole_blood/bulk_TWAS_latest/test_sig_weights_lowcov_bulk//NR1D2-out.wgt.RDat	NR1D2	3	23986777	23986777	0.01471	rs7652347	6.65	rs6794922	0.020313	-6.15	-1.9468	152	4	lasso	0.01861	7.31e-09	1.6317	1.03e-01	NA	NA	NA	NA	NA
NR2C2-out.wgt.RDat	/u/home/t/tboltz/project-ophoff/rna_whole_blood/bulk_TWAS_latest/test_sig_weights_lowcov_bulk//NR2C2-out.wgt.RDat	NR2C2	3	14989091	14989091	0.01546	rs13318013	-3.48	rs9867224	0.009530	4.62	-3.3781	141	141	blup	0.00817	9.82e-05	-2.6918	7.11e-03	0.196	0.592	0.001	0.003	0.208
NT5DC2-out.wgt.RDat	/u/home/t/tboltz/project-ophoff/rna_whole_blood/bulk_TWAS_latest/test_sig_weights_lowcov_bulk//NT5DC2-out.wgt.RDat	NT5DC2	3	52569070	52569070	0.06562	rs3852064	3.17	rs1961958	0.038338	-8.56	1.4793	231	22	enet	0.05608	1.07e-23	-0.2836	7.77e-01	NA	NA	NA	NA	NA
NUP210-out.wgt.RDat	/u/home/t/tboltz/project-ophoff/rna_whole_blood/bulk_TWAS_latest/test_sig_weights_lowcov_bulk//NUP210-out.wgt.RDat	NUP210	3	13461822	13461822	0.02046	rs13077668	-4.42	rs6804464	0.010294	-4.58	-2.5760	131	6	lasso	0.01253	1.82e-06	2.1557	3.11e-02	0.323	0.628	0.008	0.016	0.024
OSBPL10-out.wgt.RDat	/u/home/t/tboltz/project-ophoff/rna_whole_blood/bulk_TWAS_latest/test_sig_weights_lowcov_bulk//OSBPL10-out.wgt.RDat	OSBPL10	3	32119072	32119072	0.02250	rs17279970	-3.73	rs7634861	0.004390	-4.42	-2.3977	163	163	blup	0.00839	7.99e-05	2.0160	4.38e-02	0.686	0.306	0.002	0.001	0.005
OXNAD1-out.wgt.RDat	/u/home/t/tboltz/project-ophoff/rna_whole_blood/bulk_TWAS_latest/test_sig_weights_lowcov_bulk//OXNAD1-out.wgt.RDat	OXNAD1	3	16306667	16306667	0.09497	rs6763538	-3.38	rs538525	0.056815	-10.10	-1.1617	178	18	enet	0.07876	6.79e-33	1.4024	1.61e-01	NA	NA	NA	NA	NA
P4HTM-out.wgt.RDat	/u/home/t/tboltz/project-ophoff/rna_whole_blood/bulk_TWAS_latest/test_sig_weights_lowcov_bulk//P4HTM-out.wgt.RDat	P4HTM	3	49027322	49027322	0.00737	rs2228561	4.96	rs6781790	0.003170	-4.57	0.8820	181	181	blup	0.00257	1.97e-02	-1.0735	2.83e-01	NA	NA	NA	NA	NA
PBRM1-out.wgt.RDat	/u/home/t/tboltz/project-ophoff/rna_whole_blood/bulk_TWAS_latest/test_sig_weights_lowcov_bulk//PBRM1-out.wgt.RDat	PBRM1	3	52719933	52719933	0.01781	rs3852064	3.17	rs352166	-0.000222	4.19	-1.9032	243	243	blup	0.00933	3.38e-05	1.0333	3.01e-01	NA	NA	NA	NA	NA
PDCD6IP-out.wgt.RDat	/u/home/t/tboltz/project-ophoff/rna_whole_blood/bulk_TWAS_latest/test_sig_weights_lowcov_bulk//PDCD6IP-out.wgt.RDat	PDCD6IP	3	33840063	33840063	0.13173	rs9835248	-2.66	rs12488699	0.239308	-20.59	-0.8238	100	27	enet	0.25093	8.94e-111	0.7897	4.30e-01	NA	NA	NA	NA	NA
PDHB-out.wgt.RDat	/u/home/t/tboltz/project-ophoff/rna_whole_blood/bulk_TWAS_latest/test_sig_weights_lowcov_bulk//PDHB-out.wgt.RDat	PDHB	3	58419584	58419584	0.09086	rs839230	-5.56	rs4390943	0.054189	-9.91	1.9640	132	132	blup	0.06220	3.68e-26	-2.1157	3.44e-02	0.000	0.065	0.000	0.935	0.000
PFKFB4-out.wgt.RDat	/u/home/t/tboltz/project-ophoff/rna_whole_blood/bulk_TWAS_latest/test_sig_weights_lowcov_bulk//PFKFB4-out.wgt.RDat	PFKFB4	3	48599448	48599448	0.02887	rs2228561	4.96	rs9869698	0.009449	5.82	-1.2021	133	133	blup	0.02252	2.13e-10	-1.8021	7.15e-02	NA	NA	NA	NA	NA
PLCD1-out.wgt.RDat	/u/home/t/tboltz/project-ophoff/rna_whole_blood/bulk_TWAS_latest/test_sig_weights_lowcov_bulk//PLCD1-out.wgt.RDat	PLCD1	3	38071253	38071253	0.03547	rs928807	4.37	rs928807	0.019994	6.70	4.3709	175	6	lasso	0.02689	4.08e-12	3.8422	1.22e-04	0.000	0.118	0.000	0.006	0.876
PLCL2-out.wgt.RDat	/u/home/t/tboltz/project-ophoff/rna_whole_blood/bulk_TWAS_latest/test_sig_weights_lowcov_bulk//PLCL2-out.wgt.RDat	PLCL2	3	16844159	16844159	0.15188	rs12486361	3.35	rs9822053	0.085552	12.32	1.4543	190	190	blup	0.12775	1.68e-53	1.4229	1.55e-01	NA	NA	NA	NA	NA
PPM1M-out.wgt.RDat	/u/home/t/tboltz/project-ophoff/rna_whole_blood/bulk_TWAS_latest/test_sig_weights_lowcov_bulk//PPM1M-out.wgt.RDat	PPM1M	3	52279775	52279775	0.04676	rs3852064	3.17	rs9311474	0.040113	8.44	-1.5820	202	31	enet	0.04275	2.24e-18	-0.6960	4.86e-01	NA	NA	NA	NA	NA
PRKCD-out.wgt.RDat	/u/home/t/tboltz/project-ophoff/rna_whole_blood/bulk_TWAS_latest/test_sig_weights_lowcov_bulk//PRKCD-out.wgt.RDat	PRKCD	3	53190025	53190025	0.00885	rs1560333	-2.84	rs7616077	0.000409	-3.34	-0.1013	154	154	blup	0.00317	1.09e-02	0.0805	9.36e-01	NA	NA	NA	NA	NA
PROK2-out.wgt.RDat	/u/home/t/tboltz/project-ophoff/rna_whole_blood/bulk_TWAS_latest/test_sig_weights_lowcov_bulk//PROK2-out.wgt.RDat	PROK2	3	71834357	71834357	0.16125	rs4677602	-4.10	rs1320015	0.068357	-10.96	0.4472	87	12	enet	0.11639	1.26e-48	-0.3975	6.91e-01	NA	NA	NA	NA	NA
PTPN23-out.wgt.RDat	/u/home/t/tboltz/project-ophoff/rna_whole_blood/bulk_TWAS_latest/test_sig_weights_lowcov_bulk//PTPN23-out.wgt.RDat	PTPN23	3	47422501	47422501	0.00535	rs1138518	-17.00	rs6780013	0.002552	3.44	-14.0441	49	49	blup	0.00379	5.99e-03	-15.6750	2.24e-55	0.000	0.000	0.807	0.071	0.122
PXK-out.wgt.RDat	/u/home/t/tboltz/project-ophoff/rna_whole_blood/bulk_TWAS_latest/test_sig_weights_lowcov_bulk//PXK-out.wgt.RDat	PXK	3	58318607	58318607	0.10673	rs839230	-5.56	rs2056121	0.071025	12.00	1.8785	152	24	enet	0.11479	6.02e-48	2.6888	7.17e-03	0.000	0.065	0.000	0.935	0.000
QRICH1-out.wgt.RDat	/u/home/t/tboltz/project-ophoff/rna_whole_blood/bulk_TWAS_latest/test_sig_weights_lowcov_bulk//QRICH1-out.wgt.RDat	QRICH1	3	49131796	49131796	0.01739	rs11706153	-4.52	rs6772452	0.022408	6.62	0.8778	185	6	lasso	0.01900	5.14e-09	1.1838	2.36e-01	NA	NA	NA	NA	NA
RAB5A-out.wgt.RDat	/u/home/t/tboltz/project-ophoff/rna_whole_blood/bulk_TWAS_latest/test_sig_weights_lowcov_bulk//RAB5A-out.wgt.RDat	RAB5A	3	19988589	19988589	0.08599	rs9851449	-5.91	rs13078869	0.063777	-10.68	-2.3232	174	29	enet	0.07047	1.64e-29	1.6600	9.69e-02	NA	NA	NA	NA	NA
RAD18-out.wgt.RDat	/u/home/t/tboltz/project-ophoff/rna_whole_blood/bulk_TWAS_latest/test_sig_weights_lowcov_bulk//RAD18-out.wgt.RDat	RAD18	3	9005457	9005457	0.02307	rs17050317	-4.27	rs1714303	0.007604	5.04	0.1572	130	18	enet	0.01726	2.47e-08	-1.2944	1.96e-01	NA	NA	NA	NA	NA
RAF1-out.wgt.RDat	/u/home/t/tboltz/project-ophoff/rna_whole_blood/bulk_TWAS_latest/test_sig_weights_lowcov_bulk//RAF1-out.wgt.RDat	RAF1	3	12705725	12705725	0.05138	rs9875338	-13.76	rs299643	0.023853	7.79	1.4807	171	6	lasso	0.03453	4.00e-15	1.7553	7.92e-02	NA	NA	NA	NA	NA
RBM6-out.wgt.RDat	/u/home/t/tboltz/project-ophoff/rna_whole_blood/bulk_TWAS_latest/test_sig_weights_lowcov_bulk//RBM6-out.wgt.RDat	RBM6	3	49977440	49977440	0.13090	rs2230590	8.29	rs6771546	0.400396	26.33	-7.9567	195	6	lasso	0.39968	6.16e-194	-8.0332	9.50e-16	0.000	0.000	0.000	0.050	0.950
RFT1-out.wgt.RDat	/u/home/t/tboltz/project-ophoff/rna_whole_blood/bulk_TWAS_latest/test_sig_weights_lowcov_bulk//RFT1-out.wgt.RDat	RFT1	3	53164469	53164469	0.01080	rs1560333	-2.84	rs3821831	0.000698	-3.85	1.0609	153	153	blup	0.00529	1.44e-03	-1.9977	4.58e-02	0.928	0.070	0.001	0.000	0.000
RFTN1-out.wgt.RDat	/u/home/t/tboltz/project-ophoff/rna_whole_blood/bulk_TWAS_latest/test_sig_weights_lowcov_bulk//RFTN1-out.wgt.RDat	RFTN1	3	16555533	16555533	0.05118	rs6763538	-3.38	rs12374151	0.015825	5.41	-2.2785	209	209	blup	0.02360	7.98e-11	-2.8902	3.85e-03	0.020	0.965	0.000	0.002	0.013
RHOA-out.wgt.RDat	/u/home/t/tboltz/project-ophoff/rna_whole_blood/bulk_TWAS_latest/test_sig_weights_lowcov_bulk//RHOA-out.wgt.RDat	RHOA	3	49450431	49450431	0.01242	rs2230590	8.29	rs6769821	0.003813	4.05	1.5075	210	210	blup	0.00834	8.42e-05	1.3441	1.79e-01	NA	NA	NA	NA	NA
RN7SL145P-out.wgt.RDat	/u/home/t/tboltz/project-ophoff/rna_whole_blood/bulk_TWAS_latest/test_sig_weights_lowcov_bulk//RN7SL145P-out.wgt.RDat	RN7SL145P	3	45784167	45784167	0.01603	rs17279437	5.24	rs2742447	0.003366	-4.01	-1.1860	201	201	blup	0.00484	2.19e-03	1.0289	3.04e-01	NA	NA	NA	NA	NA
RPL14-out.wgt.RDat	/u/home/t/tboltz/project-ophoff/rna_whole_blood/bulk_TWAS_latest/test_sig_weights_lowcov_bulk//RPL14-out.wgt.RDat	RPL14	3	40498783	40498783	0.11104	rs9848083	4.37	rs7631893	0.010177	5.10	4.2800	166	32	enet	0.05377	9.07e-23	1.2392	2.15e-01	NA	NA	NA	NA	NA
RPP14-out.wgt.RDat	/u/home/t/tboltz/project-ophoff/rna_whole_blood/bulk_TWAS_latest/test_sig_weights_lowcov_bulk//RPP14-out.wgt.RDat	RPP14	3	58291974	58291974	0.02251	rs839230	-5.56	rs2138240	0.002935	-4.60	0.3620	152	152	blup	0.01170	3.86e-06	0.4153	6.78e-01	NA	NA	NA	NA	NA
RPSA-out.wgt.RDat	/u/home/t/tboltz/project-ophoff/rna_whole_blood/bulk_TWAS_latest/test_sig_weights_lowcov_bulk//RPSA-out.wgt.RDat	RPSA	3	39448211	39448211	0.49121	rs3732378	12.15	rs7625535	0.456802	-28.26	1.6411	209	31	enet	0.47116	1.52e-241	-1.7558	7.91e-02	NA	NA	NA	NA	NA
RYBP-out.wgt.RDat	/u/home/t/tboltz/project-ophoff/rna_whole_blood/bulk_TWAS_latest/test_sig_weights_lowcov_bulk//RYBP-out.wgt.RDat	RYBP	3	72495772	72495772	0.17082	rs2174062	4.21	rs9870697	0.157117	16.69	-2.7921	82	2	lasso	0.15678	3.00e-66	-2.7958	5.18e-03	0.000	0.935	0.000	0.020	0.045
SACM1L-out.wgt.RDat	/u/home/t/tboltz/project-ophoff/rna_whole_blood/bulk_TWAS_latest/test_sig_weights_lowcov_bulk//SACM1L-out.wgt.RDat	SACM1L	3	45730548	45730548	0.28216	rs17279437	5.24	rs2742424	0.184169	17.92	-1.8938	208	25	enet	0.24121	6.28e-106	-2.6563	7.90e-03	0.000	0.486	0.000	0.511	0.003
SCAP-out.wgt.RDat	/u/home/t/tboltz/project-ophoff/rna_whole_blood/bulk_TWAS_latest/test_sig_weights_lowcov_bulk//SCAP-out.wgt.RDat	SCAP	3	47518616	47518616	0.05049	rs13084117	-16.39	rs1038394	0.026634	-7.29	-15.1783	65	22	enet	0.02789	1.64e-12	13.3870	7.20e-41	0.000	0.000	0.000	0.850	0.150
SELENOK-out.wgt.RDat	/u/home/t/tboltz/project-ophoff/rna_whole_blood/bulk_TWAS_latest/test_sig_weights_lowcov_bulk//SELENOK-out.wgt.RDat	SELENOK	3	53925989	53925989	0.12287	rs3774531	3.02	rs2083127	0.158529	-16.73	-0.2854	188	18	enet	0.16842	1.77e-71	0.3819	7.03e-01	NA	NA	NA	NA	NA
SFMBT1-out.wgt.RDat	/u/home/t/tboltz/project-ophoff/rna_whole_blood/bulk_TWAS_latest/test_sig_weights_lowcov_bulk//SFMBT1-out.wgt.RDat	SFMBT1	3	53080766	53080766	0.01327	rs1560333	-2.84	rs13072457	0.011422	5.02	-2.6526	166	4	lasso	0.01003	1.77e-05	-2.3415	1.92e-02	0.039	0.931	0.000	0.001	0.029
SH3BP5-out.wgt.RDat	/u/home/t/tboltz/project-ophoff/rna_whole_blood/bulk_TWAS_latest/test_sig_weights_lowcov_bulk//SH3BP5-out.wgt.RDat	SH3BP5	3	15382875	15382875	0.09217	rs2455829	3.53	rs9864422	0.060399	10.31	1.2684	135	5	lasso	0.05843	1.22e-24	1.3322	1.83e-01	NA	NA	NA	NA	NA
SHISA5-out.wgt.RDat	/u/home/t/tboltz/project-ophoff/rna_whole_blood/bulk_TWAS_latest/test_sig_weights_lowcov_bulk//SHISA5-out.wgt.RDat	SHISA5	3	48542259	48542259	0.03723	rs2228561	4.96	rs6794875	0.014241	-5.49	-2.1316	130	4	lasso	0.01515	1.68e-07	2.9403	3.28e-03	0.002	0.699	0.001	0.292	0.007
SLC25A26-out.wgt.RDat	/u/home/t/tboltz/project-ophoff/rna_whole_blood/bulk_TWAS_latest/test_sig_weights_lowcov_bulk//SLC25A26-out.wgt.RDat	SLC25A26	3	66119285	66119285	0.02524	rs13097619	3.13	rs6777571	0.023737	-6.96	3.0603	100	9	enet	0.02382	6.58e-11	-2.8814	3.96e-03	0.000	0.891	0.000	0.001	0.108
SLC25A38-out.wgt.RDat	/u/home/t/tboltz/project-ophoff/rna_whole_blood/bulk_TWAS_latest/test_sig_weights_lowcov_bulk//SLC25A38-out.wgt.RDat	SLC25A38	3	39424861	39424861	0.14405	rs3732378	12.15	rs7625535	0.097754	-13.09	1.6411	212	5	lasso	0.11337	2.42e-47	-0.7459	4.56e-01	NA	NA	NA	NA	NA
SLC26A6-out.wgt.RDat	/u/home/t/tboltz/project-ophoff/rna_whole_blood/bulk_TWAS_latest/test_sig_weights_lowcov_bulk//SLC26A6-out.wgt.RDat	SLC26A6	3	48672926	48672926	0.01558	rs2228561	4.96	rs876597	0.003222	4.14	-1.9125	150	150	blup	0.00822	9.40e-05	-1.0694	2.85e-01	NA	NA	NA	NA	NA
SLC4A7-out.wgt.RDat	/u/home/t/tboltz/project-ophoff/rna_whole_blood/bulk_TWAS_latest/test_sig_weights_lowcov_bulk//SLC4A7-out.wgt.RDat	SLC4A7	3	27525911	27525911	0.12517	rs11129295	11.23	rs11915012	0.031704	7.60	-2.9674	183	35	enet	0.04105	1.05e-17	-1.7322	8.32e-02	NA	NA	NA	NA	NA
SLC6A6-out.wgt.RDat	/u/home/t/tboltz/project-ophoff/rna_whole_blood/bulk_TWAS_latest/test_sig_weights_lowcov_bulk//SLC6A6-out.wgt.RDat	SLC6A6	3	14444076	14444076	0.18297	rs2733537	4.89	rs13058781	0.049090	9.33	3.6788	162	33	enet	0.11241	6.19e-47	3.1366	1.71e-03	0.000	0.481	0.000	0.102	0.417
SLMAP-out.wgt.RDat	/u/home/t/tboltz/project-ophoff/rna_whole_blood/bulk_TWAS_latest/test_sig_weights_lowcov_bulk//SLMAP-out.wgt.RDat	SLMAP	3	57741177	57741177	0.11259	rs839230	-5.56	rs11707037	0.030903	-8.07	-0.0813	142	15	enet	0.09620	4.15e-40	-0.0164	9.87e-01	NA	NA	NA	NA	NA
STAB1-out.wgt.RDat	/u/home/t/tboltz/project-ophoff/rna_whole_blood/bulk_TWAS_latest/test_sig_weights_lowcov_bulk//STAB1-out.wgt.RDat	STAB1	3	52529354	52529354	0.09348	rs3852064	3.17	rs9855470	0.171730	-17.62	0.5451	229	12	lasso	0.17393	5.56e-74	-0.3555	7.22e-01	NA	NA	NA	NA	NA
STIMATE-out.wgt.RDat	/u/home/t/tboltz/project-ophoff/rna_whole_blood/bulk_TWAS_latest/test_sig_weights_lowcov_bulk//STIMATE-out.wgt.RDat	STIMATE	3	52931564	52931564	0.06982	rs1560333	-2.84	rs9823697	0.039700	8.42	-1.4853	196	196	blup	0.03998	2.78e-17	-0.8526	3.94e-01	NA	NA	NA	NA	NA
STT3B-out.wgt.RDat	/u/home/t/tboltz/project-ophoff/rna_whole_blood/bulk_TWAS_latest/test_sig_weights_lowcov_bulk//STT3B-out.wgt.RDat	STT3B	3	31574130	31574130	0.07697	rs12629794	-3.35	rs9879046	0.062370	-11.74	0.7912	180	23	enet	0.09444	2.24e-39	-0.5205	6.03e-01	NA	NA	NA	NA	NA
SUCLG2-out.wgt.RDat	/u/home/t/tboltz/project-ophoff/rna_whole_blood/bulk_TWAS_latest/test_sig_weights_lowcov_bulk//SUCLG2-out.wgt.RDat	SUCLG2	3	67705038	67705038	0.22882	rs6793868	2.51	rs7643466	0.042357	-9.48	2.1753	170	53	enet	0.13814	5.13e-58	-1.7330	8.31e-02	NA	NA	NA	NA	NA
SUMF1-out.wgt.RDat	/u/home/t/tboltz/project-ophoff/rna_whole_blood/bulk_TWAS_latest/test_sig_weights_lowcov_bulk//SUMF1-out.wgt.RDat	SUMF1	3	4508957	4508957	0.11829	rs6762558	-4.70	rs711635	0.114828	-14.26	-1.1299	124	5	lasso	0.11487	5.57e-48	1.0903	2.76e-01	NA	NA	NA	NA	NA
TADA3-out.wgt.RDat	/u/home/t/tboltz/project-ophoff/rna_whole_blood/bulk_TWAS_latest/test_sig_weights_lowcov_bulk//TADA3-out.wgt.RDat	TADA3	3	9834695	9834695	0.10809	rs17050317	-4.27	rs293790	0.077434	11.87	-1.4372	132	7	enet	0.07869	7.28e-33	-1.7397	8.19e-02	NA	NA	NA	NA	NA
TAFA1-out.wgt.RDat	/u/home/t/tboltz/project-ophoff/rna_whole_blood/bulk_TWAS_latest/test_sig_weights_lowcov_bulk//TAFA1-out.wgt.RDat	TAFA1	3	68053390	68053390	0.10167	rs6793868	2.51	rs9868432	0.082946	12.65	1.1572	171	16	enet	0.09453	2.05e-39	1.0492	2.94e-01	NA	NA	NA	NA	NA
TAMM41-out.wgt.RDat	/u/home/t/tboltz/project-ophoff/rna_whole_blood/bulk_TWAS_latest/test_sig_weights_lowcov_bulk//TAMM41-out.wgt.RDat	TAMM41	3	11888393	11888393	0.14255	rs9875338	-13.76	rs4684815	0.037090	-9.17	1.5030	198	2	lasso	0.08787	1.20e-36	-1.0398	2.98e-01	NA	NA	NA	NA	NA
TASOR-out.wgt.RDat	/u/home/t/tboltz/project-ophoff/rna_whole_blood/bulk_TWAS_latest/test_sig_weights_lowcov_bulk//TASOR-out.wgt.RDat	TASOR	3	56717265	56717265	0.06740	rs1354034	-9.69	rs4681725	0.016811	-6.54	-5.0828	225	17	enet	0.04589	1.26e-19	1.3262	1.85e-01	NA	NA	NA	NA	NA
TATDN2-out.wgt.RDat	/u/home/t/tboltz/project-ophoff/rna_whole_blood/bulk_TWAS_latest/test_sig_weights_lowcov_bulk//TATDN2-out.wgt.RDat	TATDN2	3	10289707	10289707	0.15411	rs11465897	-4.04	rs514658	0.160310	16.72	2.1482	179	7	lasso	0.19061	1.18e-81	2.9350	3.34e-03	0.000	0.983	0.000	0.006	0.012
TCTA-out.wgt.RDat	/u/home/t/tboltz/project-ophoff/rna_whole_blood/bulk_TWAS_latest/test_sig_weights_lowcov_bulk//TCTA-out.wgt.RDat	TCTA	3	49449639	49449639	0.00810	rs2230590	8.29	rs7622302	0.010432	4.53	-1.0459	210	3	lasso	0.00897	4.72e-05	-0.6111	5.41e-01	NA	NA	NA	NA	NA
TGFBR2-out.wgt.RDat	/u/home/t/tboltz/project-ophoff/rna_whole_blood/bulk_TWAS_latest/test_sig_weights_lowcov_bulk//TGFBR2-out.wgt.RDat	TGFBR2	3	30648093	30648093	0.30520	rs2132297	-5.03	rs10510636	0.145603	15.91	-0.2589	243	24	enet	0.16838	1.85e-71	-0.7633	4.45e-01	NA	NA	NA	NA	NA
THOC7-out.wgt.RDat	/u/home/t/tboltz/project-ophoff/rna_whole_blood/bulk_TWAS_latest/test_sig_weights_lowcov_bulk//THOC7-out.wgt.RDat	THOC7	3	63849544	63849544	0.01036	rs17664984	4.14	rs2280162	0.005631	4.06	1.8244	184	3	enet	0.00374	6.26e-03	2.2571	2.40e-02	0.825	0.141	0.022	0.004	0.008
THUMPD3-out.wgt.RDat	/u/home/t/tboltz/project-ophoff/rna_whole_blood/bulk_TWAS_latest/test_sig_weights_lowcov_bulk//THUMPD3-out.wgt.RDat	THUMPD3	3	9404655	9404655	0.02174	rs17050317	-4.27	rs13068999	0.006574	4.88	0.1491	89	14	enet	0.01559	1.13e-07	-2.2073	2.73e-02	0.041	0.221	0.002	0.009	0.728
TKT-out.wgt.RDat	/u/home/t/tboltz/project-ophoff/rna_whole_blood/bulk_TWAS_latest/test_sig_weights_lowcov_bulk//TKT-out.wgt.RDat	TKT	3	53290038	53290038	0.18899	rs3774531	3.02	rs4687718	0.165993	-17.21	0.7068	138	23	enet	0.26373	2.97e-117	-1.0498	2.94e-01	NA	NA	NA	NA	NA
TMEM115-out.wgt.RDat	/u/home/t/tboltz/project-ophoff/rna_whole_blood/bulk_TWAS_latest/test_sig_weights_lowcov_bulk//TMEM115-out.wgt.RDat	TMEM115	3	50396952	50396952	0.02537	rs2230590	8.29	rs6446203	0.005913	4.15	-1.5533	203	12	enet	0.00384	5.70e-03	-5.0120	5.39e-07	0.000	0.000	0.603	0.275	0.122
TMEM158-out.wgt.RDat	/u/home/t/tboltz/project-ophoff/rna_whole_blood/bulk_TWAS_latest/test_sig_weights_lowcov_bulk//TMEM158-out.wgt.RDat	TMEM158	3	45267779	45267779	0.05684	rs267210	4.79	rs33751	0.041442	-8.95	-0.5243	169	11	enet	0.06281	2.10e-26	-0.4633	6.43e-01	NA	NA	NA	NA	NA
TMEM42-out.wgt.RDat	/u/home/t/tboltz/project-ophoff/rna_whole_blood/bulk_TWAS_latest/test_sig_weights_lowcov_bulk//TMEM42-out.wgt.RDat	TMEM42	3	44903404	44903404	0.07429	rs9855433	3.71	rs3804580	0.060290	10.31	-2.8764	113	2	lasso	0.05795	1.90e-24	-2.8902	3.85e-03	0.000	0.934	0.000	0.003	0.064
TMEM43-out.wgt.RDat	/u/home/t/tboltz/project-ophoff/rna_whole_blood/bulk_TWAS_latest/test_sig_weights_lowcov_bulk//TMEM43-out.wgt.RDat	TMEM43	3	14166440	14166440	0.05167	rs2733537	4.89	rs6766740	0.019630	-7.04	-2.4009	161	161	blup	0.03838	1.21e-16	1.5558	1.20e-01	NA	NA	NA	NA	NA
TRAK1-out.wgt.RDat	/u/home/t/tboltz/project-ophoff/rna_whole_blood/bulk_TWAS_latest/test_sig_weights_lowcov_bulk//TRAK1-out.wgt.RDat	TRAK1	3	42055294	42055294	0.01729	rs601204	-3.03	rs10865916	0.009563	-4.81	0.6160	178	5	lasso	0.00845	7.62e-05	-0.9512	3.41e-01	NA	NA	NA	NA	NA
TRANK1-out.wgt.RDat	/u/home/t/tboltz/project-ophoff/rna_whole_blood/bulk_TWAS_latest/test_sig_weights_lowcov_bulk//TRANK1-out.wgt.RDat	TRANK1	3	36986589	36986589	0.14929	rs9881075	3.07	rs11708164	0.260616	-21.27	-1.3795	135	4	lasso	0.26745	3.72e-119	1.6152	1.06e-01	NA	NA	NA	NA	NA
TREX1-out.wgt.RDat	/u/home/t/tboltz/project-ophoff/rna_whole_blood/bulk_TWAS_latest/test_sig_weights_lowcov_bulk//TREX1-out.wgt.RDat	TREX1	3	48507210	48507210	0.05683	rs2228561	4.96	rs730566	0.026288	7.25	-0.3191	135	16	enet	0.03605	1.00e-15	-0.7477	4.55e-01	NA	NA	NA	NA	NA
TSEN2-out.wgt.RDat	/u/home/t/tboltz/project-ophoff/rna_whole_blood/bulk_TWAS_latest/test_sig_weights_lowcov_bulk//TSEN2-out.wgt.RDat	TSEN2	3	12525931	12525931	0.05252	rs9875338	-13.76	rs17036821	0.027251	7.18	1.2017	176	30	enet	0.02952	3.78e-13	-0.7722	4.40e-01	NA	NA	NA	NA	NA
TTC21A-out.wgt.RDat	/u/home/t/tboltz/project-ophoff/rna_whole_blood/bulk_TWAS_latest/test_sig_weights_lowcov_bulk//TTC21A-out.wgt.RDat	TTC21A	3	39149195	39149195	0.02942	rs3732378	12.15	rs12635796	0.031067	7.66	1.0681	220	3	lasso	0.02935	4.41e-13	1.1882	2.35e-01	NA	NA	NA	NA	NA
TTLL3-out.wgt.RDat	/u/home/t/tboltz/project-ophoff/rna_whole_blood/bulk_TWAS_latest/test_sig_weights_lowcov_bulk//TTLL3-out.wgt.RDat	TTLL3	3	9849770	9849770	0.02401	rs17050317	-4.27	rs9879307	0.014687	-5.33	-1.3905	135	135	blup	0.02007	1.94e-09	-2.4458	1.45e-02	0.020	0.929	0.001	0.047	0.003
ULK4-out.wgt.RDat	/u/home/t/tboltz/project-ophoff/rna_whole_blood/bulk_TWAS_latest/test_sig_weights_lowcov_bulk//ULK4-out.wgt.RDat	ULK4	3	42003622	42003622	0.12355	rs17071704	-2.56	rs6796210	0.383537	25.89	-1.2565	179	17	lasso	0.38418	2.29e-184	-1.3246	1.85e-01	NA	NA	NA	NA	NA
VHL-out.wgt.RDat	/u/home/t/tboltz/project-ophoff/rna_whole_blood/bulk_TWAS_latest/test_sig_weights_lowcov_bulk//VHL-out.wgt.RDat	VHL	3	10182692	10182692	0.02705	rs11465897	-4.04	rs6781811	0.011304	-4.88	1.9016	167	167	blup	0.01229	2.26e-06	-2.0697	3.85e-02	0.023	0.965	0.000	0.006	0.006
VIPR1-out.wgt.RDat	/u/home/t/tboltz/project-ophoff/rna_whole_blood/bulk_TWAS_latest/test_sig_weights_lowcov_bulk//VIPR1-out.wgt.RDat	VIPR1	3	42530791	42530791	0.09087	rs13100261	-3.82	rs11129965	0.030297	-7.43	0.9071	175	35	enet	0.04625	9.05e-20	-0.1338	8.94e-01	NA	NA	NA	NA	NA
WDR6-out.wgt.RDat	/u/home/t/tboltz/project-ophoff/rna_whole_blood/bulk_TWAS_latest/test_sig_weights_lowcov_bulk//WDR6-out.wgt.RDat	WDR6	3	49044495	49044495	0.19640	rs2228561	4.96	rs6781790	0.296930	22.72	0.8820	182	12	lasso	0.30335	4.87e-138	0.8123	4.17e-01	NA	NA	NA	NA	NA
WDR82-out.wgt.RDat	/u/home/t/tboltz/project-ophoff/rna_whole_blood/bulk_TWAS_latest/test_sig_weights_lowcov_bulk//WDR82-out.wgt.RDat	WDR82	3	52322036	52322036	0.02758	rs3852064	3.17	rs610060	0.019504	-6.59	-1.5036	207	207	blup	0.03093	1.05e-13	-0.9867	3.24e-01	NA	NA	NA	NA	NA
XYLB-out.wgt.RDat	/u/home/t/tboltz/project-ophoff/rna_whole_blood/bulk_TWAS_latest/test_sig_weights_lowcov_bulk//XYLB-out.wgt.RDat	XYLB	3	38388251	38388251	0.06011	rs3923518	4.75	rs6599203	0.092383	12.78	0.1986	180	10	enet	0.09406	3.24e-39	0.2981	7.66e-01	NA	NA	NA	NA	NA
ZBTB47-out.wgt.RDat	/u/home/t/tboltz/project-ophoff/rna_whole_blood/bulk_TWAS_latest/test_sig_weights_lowcov_bulk//ZBTB47-out.wgt.RDat	ZBTB47	3	42695189	42695189	0.06110	rs13100261	-3.82	rs6788548	0.064273	-10.74	-2.6757	179	179	blup	0.07624	7.28e-32	2.2627	2.37e-02	0.000	0.967	0.000	0.003	0.030
ZDHHC3-out.wgt.RDat	/u/home/t/tboltz/project-ophoff/rna_whole_blood/bulk_TWAS_latest/test_sig_weights_lowcov_bulk//ZDHHC3-out.wgt.RDat	ZDHHC3	3	45017677	45017677	0.04285	rs17637580	3.89	rs4683014	0.032198	-8.37	-2.0547	129	3	lasso	0.03843	1.15e-16	2.3165	2.05e-02	0.000	0.968	0.000	0.006	0.027
ZKSCAN7-out.wgt.RDat	/u/home/t/tboltz/project-ophoff/rna_whole_blood/bulk_TWAS_latest/test_sig_weights_lowcov_bulk//ZKSCAN7-out.wgt.RDat	ZKSCAN7	3	44596685	44596685	0.14509	rs7622109	-3.97	rs3804580	0.019127	-7.06	-2.8764	52	29	enet	0.05830	1.37e-24	0.5596	5.76e-01	NA	NA	NA	NA	NA
ZNF197-out.wgt.RDat	/u/home/t/tboltz/project-ophoff/rna_whole_blood/bulk_TWAS_latest/test_sig_weights_lowcov_bulk//ZNF197-out.wgt.RDat	ZNF197	3	44626380	44626380	0.23695	rs7622109	-3.97	rs3804580	0.072541	-12.39	-2.8764	52	31	enet	0.13162	3.56e-55	2.0246	4.29e-02	0.000	0.922	0.000	0.014	0.065
ZNF35-out.wgt.RDat	/u/home/t/tboltz/project-ophoff/rna_whole_blood/bulk_TWAS_latest/test_sig_weights_lowcov_bulk//ZNF35-out.wgt.RDat	ZNF35	3	44690224	44690224	0.03367	rs7622109	-3.97	rs7645375	0.019497	-5.96	1.5354	53	53	blup	0.02122	6.88e-10	-1.9849	4.72e-02	0.001	0.982	0.000	0.015	0.003
ZNF501-out.wgt.RDat	/u/home/t/tboltz/project-ophoff/rna_whole_blood/bulk_TWAS_latest/test_sig_weights_lowcov_bulk//ZNF501-out.wgt.RDat	ZNF501	3	44771088	44771088	0.08852	rs7622109	-3.97	rs3804580	0.021458	-7.31	-2.8764	87	7	lasso	0.02836	1.07e-12	3.1318	1.74e-03	0.000	0.918	0.000	0.014	0.068
ZNF502-out.wgt.RDat	/u/home/t/tboltz/project-ophoff/rna_whole_blood/bulk_TWAS_latest/test_sig_weights_lowcov_bulk//ZNF502-out.wgt.RDat	ZNF502	3	44754135	44754135	0.28971	rs7622109	-3.97	rs3762636	0.221346	-19.60	-3.0023	81	28	enet	0.29155	1.00e-131	1.9933	4.62e-02	0.000	0.911	0.000	0.014	0.075
ZNF589-out.wgt.RDat	/u/home/t/tboltz/project-ophoff/rna_whole_blood/bulk_TWAS_latest/test_sig_weights_lowcov_bulk//ZNF589-out.wgt.RDat	ZNF589	3	48282590	48282590	0.16915	rs2228561	4.96	rs6787500	0.221326	19.63	-4.2143	146	8	lasso	0.22070	6.72e-96	-3.9863	6.71e-05	0.000	0.116	0.000	0.048	0.836
ZNF852-out.wgt.RDat	/u/home/t/tboltz/project-ophoff/rna_whole_blood/bulk_TWAS_latest/test_sig_weights_lowcov_bulk//ZNF852-out.wgt.RDat	ZNF852	3	44552128	44552128	0.00987	rs7622109	-3.97	rs1565208	0.001236	-3.52	1.2683	58	58	blup	0.00731	2.18e-04	0.8184	4.13e-01	NA	NA	NA	NA	NA
ZNF860-out.wgt.RDat	/u/home/t/tboltz/project-ophoff/rna_whole_blood/bulk_TWAS_latest/test_sig_weights_lowcov_bulk//ZNF860-out.wgt.RDat	ZNF860	3	32023242	32023242	0.04766	rs17279970	-3.73	rs6419811	0.041951	-9.11	-1.4731	161	5	lasso	0.04719	3.83e-20	2.1369	3.26e-02	0.000	0.993	0.000	0.004	0.003
PANEL	FILE	ID	CHR	P0	P1	HSQ	BEST.GWAS.ID	BEST.GWAS.Z	EQTL.ID	EQTL.R2	EQTL.Z	EQTL.GWAS.Z	NSNP	NWGT	MODEL	MODELCV.R2	MODELCV.PV	TWAS.Z	TWAS.P	COLOC.PP0	COLOC.PP1	COLOC.PP2	COLOC.PP3	COLOC.PP4
AASDH-out.wgt.RDat	/u/home/t/tboltz/project-ophoff/rna_whole_blood/bulk_TWAS_latest/test_sig_weights_lowcov_bulk//AASDH-out.wgt.RDat	AASDH	4	57253674	57253674	0.07070	rs9637714	-7.32	rs6554348	0.098014	13.64	-1.2266	166	5	lasso	0.11641	1.23e-48	-1.31e+00	1.90e-01	NA	NA	NA	NA	NA
ADD1-out.wgt.RDat	/u/home/t/tboltz/project-ophoff/rna_whole_blood/bulk_TWAS_latest/test_sig_weights_lowcov_bulk//ADD1-out.wgt.RDat	ADD1	4	2845584	2845584	0.04360	rs6855981	-6.18	rs17834203	0.005108	5.08	-3.1425	164	7	lasso	0.02454	3.42e-11	2.00e-01	8.41e-01	NA	NA	NA	NA	NA
ADGRA3-out.wgt.RDat	/u/home/t/tboltz/project-ophoff/rna_whole_blood/bulk_TWAS_latest/test_sig_weights_lowcov_bulk//ADGRA3-out.wgt.RDat	ADGRA3	4	22517689	22517689	0.06419	rs1846731	3.27	rs11933465	0.015968	-5.52	-0.9072	125	30	enet	0.02738	2.62e-12	2.10e+00	3.57e-02	0.021	0.977	0.000	0.001	0.001
AFAP1-out.wgt.RDat	/u/home/t/tboltz/project-ophoff/rna_whole_blood/bulk_TWAS_latest/test_sig_weights_lowcov_bulk//AFAP1-out.wgt.RDat	AFAP1	4	7941653	7941653	0.44202	rs6824410	3.75	rs17770213	0.360145	25.01	-0.6283	201	49	enet	0.51027	2.17e-270	-9.79e-01	3.28e-01	NA	NA	NA	NA	NA
ANAPC4-out.wgt.RDat	/u/home/t/tboltz/project-ophoff/rna_whole_blood/bulk_TWAS_latest/test_sig_weights_lowcov_bulk//ANAPC4-out.wgt.RDat	ANAPC4	4	25378835	25378835	0.04606	rs316771	4.55	rs3756205	0.063604	10.67	3.6420	139	13	enet	0.06409	6.35e-27	3.78e+00	1.54e-04	0.000	0.590	0.000	0.038	0.372
APBB2-out.wgt.RDat	/u/home/t/tboltz/project-ophoff/rna_whole_blood/bulk_TWAS_latest/test_sig_weights_lowcov_bulk//APBB2-out.wgt.RDat	APBB2	4	41218731	41218731	0.14712	rs4634261	2.77	rs7662463	0.054829	9.94	-0.8999	138	29	enet	0.08156	4.82e-34	-1.53e+00	1.27e-01	NA	NA	NA	NA	NA
ARAP2-out.wgt.RDat	/u/home/t/tboltz/project-ophoff/rna_whole_blood/bulk_TWAS_latest/test_sig_weights_lowcov_bulk//ARAP2-out.wgt.RDat	ARAP2	4	36246136	36246136	0.10297	rs9991794	3.62	rs7664826	0.063654	-10.72	3.0147	221	24	enet	0.07962	3.01e-33	-3.53e+00	4.13e-04	0.000	0.911	0.000	0.003	0.086
ATP10D-out.wgt.RDat	/u/home/t/tboltz/project-ophoff/rna_whole_blood/bulk_TWAS_latest/test_sig_weights_lowcov_bulk//ATP10D-out.wgt.RDat	ATP10D	4	47487292	47487292	0.14581	rs3822110	-2.18	rs13102764	0.056072	-9.96	1.1363	184	38	enet	0.09105	5.75e-38	-3.22e-04	1.00e+00	NA	NA	NA	NA	NA
ATP8A1-out.wgt.RDat	/u/home/t/tboltz/project-ophoff/rna_whole_blood/bulk_TWAS_latest/test_sig_weights_lowcov_bulk//ATP8A1-out.wgt.RDat	ATP8A1	4	42659122	42659122	0.16095	rs1993060	-2.10	rs2612467	0.148451	16.46	0.7363	183	38	enet	0.18491	5.14e-79	4.77e-01	6.34e-01	NA	NA	NA	NA	NA
BST1-out.wgt.RDat	/u/home/t/tboltz/project-ophoff/rna_whole_blood/bulk_TWAS_latest/test_sig_weights_lowcov_bulk//BST1-out.wgt.RDat	BST1	4	15704688	15704688	0.08079	rs17384915	3.94	rs2041672	0.053144	10.01	-1.0255	207	15	enet	0.07279	1.88e-30	-3.02e+00	2.57e-03	0.000	0.988	0.000	0.011	0.002
CCDC149-out.wgt.RDat	/u/home/t/tboltz/project-ophoff/rna_whole_blood/bulk_TWAS_latest/test_sig_weights_lowcov_bulk//CCDC149-out.wgt.RDat	CCDC149	4	24981770	24981770	0.03694	rs316771	4.55	rs4235320	0.003304	-4.87	1.6281	152	152	blup	0.01864	7.11e-09	1.33e+00	1.83e-01	NA	NA	NA	NA	NA
CD38-out.wgt.RDat	/u/home/t/tboltz/project-ophoff/rna_whole_blood/bulk_TWAS_latest/test_sig_weights_lowcov_bulk//CD38-out.wgt.RDat	CD38	4	15779898	15779898	0.02112	rs17384915	3.94	rs868763	0.002082	4.44	0.3369	208	26	enet	0.00910	4.16e-05	-4.97e-01	6.19e-01	NA	NA	NA	NA	NA
CEP135-out.wgt.RDat	/u/home/t/tboltz/project-ophoff/rna_whole_blood/bulk_TWAS_latest/test_sig_weights_lowcov_bulk//CEP135-out.wgt.RDat	CEP135	4	56815037	56815037	0.01830	rs2412648	-5.13	rs1447050	-0.000295	-3.54	1.7217	170	170	blup	0.00615	6.40e-04	-1.76e+00	7.92e-02	NA	NA	NA	NA	NA
CLOCK-out.wgt.RDat	/u/home/t/tboltz/project-ophoff/rna_whole_blood/bulk_TWAS_latest/test_sig_weights_lowcov_bulk//CLOCK-out.wgt.RDat	CLOCK	4	56413076	56413076	0.04939	rs11945371	-5.13	rs1522112	0.088597	12.48	-4.9079	154	11	enet	0.08918	3.46e-37	-4.73e+00	2.28e-06	0.000	0.006	0.000	0.025	0.969
CORIN-out.wgt.RDat	/u/home/t/tboltz/project-ophoff/rna_whole_blood/bulk_TWAS_latest/test_sig_weights_lowcov_bulk//CORIN-out.wgt.RDat	CORIN	4	47840123	47840123	0.18353	rs7679010	-3.11	rs1822030	0.252506	20.98	1.0403	216	6	lasso	0.25168	3.75e-111	1.04e+00	2.99e-01	NA	NA	NA	NA	NA
CTBP1-out.wgt.RDat	/u/home/t/tboltz/project-ophoff/rna_whole_blood/bulk_TWAS_latest/test_sig_weights_lowcov_bulk//CTBP1-out.wgt.RDat	CTBP1	4	1243741	1243741	0.01972	rs11726508	3.52	rs7695691	0.011195	5.25	0.6560	194	3	lasso	0.02143	5.71e-10	1.49e+00	1.37e-01	NA	NA	NA	NA	NA
DANCR-out.wgt.RDat	/u/home/t/tboltz/project-ophoff/rna_whole_blood/bulk_TWAS_latest/test_sig_weights_lowcov_bulk//DANCR-out.wgt.RDat	DANCR	4	53578571	53578571	0.02085	rs10009096	3.79	rs7674000	0.034030	7.86	3.2535	104	2	lasso	0.03274	2.03e-14	3.29e+00	1.00e-03	0.000	0.824	0.000	0.004	0.172
DCAF16-out.wgt.RDat	/u/home/t/tboltz/project-ophoff/rna_whole_blood/bulk_TWAS_latest/test_sig_weights_lowcov_bulk//DCAF16-out.wgt.RDat	DCAF16	4	17812381	17812381	0.02868	rs11936911	7.73	rs2320299	0.018610	7.17	-6.7447	152	16	enet	0.03395	6.78e-15	-8.68e+00	3.96e-18	0.000	0.000	0.000	0.604	0.396
DGKQ-out.wgt.RDat	/u/home/t/tboltz/project-ophoff/rna_whole_blood/bulk_TWAS_latest/test_sig_weights_lowcov_bulk//DGKQ-out.wgt.RDat	DGKQ	4	980683	980683	0.43986	rs4076064	-4.30	rs6813110	0.261616	21.30	2.2973	189	46	enet	0.40530	1.81e-197	2.24e+00	2.53e-02	0.000	0.973	0.000	0.013	0.014
DOK7-out.wgt.RDat	/u/home/t/tboltz/project-ophoff/rna_whole_blood/bulk_TWAS_latest/test_sig_weights_lowcov_bulk//DOK7-out.wgt.RDat	DOK7	4	3465033	3465033	0.07727	rs6855981	-6.18	rs1881803	0.032825	-7.77	-0.8131	117	7	enet	0.03713	3.74e-16	5.89e-01	5.56e-01	NA	NA	NA	NA	NA
FAM53A-out.wgt.RDat	/u/home/t/tboltz/project-ophoff/rna_whole_blood/bulk_TWAS_latest/test_sig_weights_lowcov_bulk//FAM53A-out.wgt.RDat	FAM53A	4	1686029	1686029	0.04192	rs7659386	4.91	rs798744	0.036723	8.37	-2.7319	89	7	enet	0.03484	3.01e-15	-2.53e+00	1.15e-02	0.000	0.499	0.000	0.483	0.019
FAM86EP-out.wgt.RDat	/u/home/t/tboltz/project-ophoff/rna_whole_blood/bulk_TWAS_latest/test_sig_weights_lowcov_bulk//FAM86EP-out.wgt.RDat	FAM86EP	4	3957146	3957146	0.03069	rs1031095	2.41	rs4974767	0.017534	5.69	0.0715	59	3	lasso	0.01570	1.02e-07	2.47e-02	9.80e-01	NA	NA	NA	NA	NA
FBXL5-out.wgt.RDat	/u/home/t/tboltz/project-ophoff/rna_whole_blood/bulk_TWAS_latest/test_sig_weights_lowcov_bulk//FBXL5-out.wgt.RDat	FBXL5	4	15683302	15683302	0.08818	rs17384915	3.94	rs7665390	0.092816	-12.77	3.5107	206	5	lasso	0.09709	1.76e-40	-3.39e+00	6.91e-04	0.000	0.665	0.000	0.007	0.328
FGFBP2-out.wgt.RDat	/u/home/t/tboltz/project-ophoff/rna_whole_blood/bulk_TWAS_latest/test_sig_weights_lowcov_bulk//FGFBP2-out.wgt.RDat	FGFBP2	4	15970932	15970932	0.09533	rs1058412	3.65	rs4698432	0.077382	-11.78	2.7419	243	12	enet	0.08380	5.77e-35	-3.16e+00	1.58e-03	0.000	0.954	0.000	0.005	0.042
FGFRL1-out.wgt.RDat	/u/home/t/tboltz/project-ophoff/rna_whole_blood/bulk_TWAS_latest/test_sig_weights_lowcov_bulk//FGFRL1-out.wgt.RDat	FGFRL1	4	1003724	1003724	0.06928	rs4076064	-4.30	rs6831280	0.038726	8.56	0.7183	186	186	blup	0.03887	7.71e-17	-2.84e+00	4.55e-03	0.000	0.985	0.000	0.013	0.001
FRYL-out.wgt.RDat	/u/home/t/tboltz/project-ophoff/rna_whole_blood/bulk_TWAS_latest/test_sig_weights_lowcov_bulk//FRYL-out.wgt.RDat	FRYL	4	48782339	48782339	0.00918	rs13105648	-4.19	rs17655898	0.002444	3.62	0.9265	127	127	blup	0.00603	7.19e-04	-1.55e+00	1.22e-01	NA	NA	NA	NA	NA
GAK-out.wgt.RDat	/u/home/t/tboltz/project-ophoff/rna_whole_blood/bulk_TWAS_latest/test_sig_weights_lowcov_bulk//GAK-out.wgt.RDat	GAK	4	926161	926161	0.02216	rs4076064	-4.30	rs9328758	0.006950	5.32	-0.9883	189	11	enet	0.01254	1.80e-06	-1.66e+00	9.67e-02	NA	NA	NA	NA	NA
GRK4-out.wgt.RDat	/u/home/t/tboltz/project-ophoff/rna_whole_blood/bulk_TWAS_latest/test_sig_weights_lowcov_bulk//GRK4-out.wgt.RDat	GRK4	4	2965298	2965298	0.03126	rs6855981	-6.18	rs16843629	0.026025	-7.45	-2.7890	176	176	blup	0.03106	9.32e-14	4.26e+00	2.04e-05	0.000	0.004	0.000	0.994	0.001
GUF1-out.wgt.RDat	/u/home/t/tboltz/project-ophoff/rna_whole_blood/bulk_TWAS_latest/test_sig_weights_lowcov_bulk//GUF1-out.wgt.RDat	GUF1	4	44680437	44680437	0.06380	rs1581096	-2.26	rs2220640	0.072681	11.34	-0.4967	151	5	lasso	0.08166	4.39e-34	-8.01e-01	4.23e-01	NA	NA	NA	NA	NA
HOPX-out.wgt.RDat	/u/home/t/tboltz/project-ophoff/rna_whole_blood/bulk_TWAS_latest/test_sig_weights_lowcov_bulk//HOPX-out.wgt.RDat	HOPX	4	57548065	57548065	0.02141	rs17087335	-9.72	rs7700034	0.000464	-4.22	-0.5985	199	199	blup	0.00760	1.66e-04	3.62e+00	2.93e-04	0.000	0.000	0.686	0.294	0.019
HTT-out.wgt.RDat	/u/home/t/tboltz/project-ophoff/rna_whole_blood/bulk_TWAS_latest/test_sig_weights_lowcov_bulk//HTT-out.wgt.RDat	HTT	4	3043149	3043149	0.06642	rs6855981	-6.18	rs7693317	0.006185	-4.81	-0.7958	175	31	enet	0.02395	5.81e-11	2.46e+00	1.40e-02	0.001	0.004	0.195	0.796	0.005
IDUA-out.wgt.RDat	/u/home/t/tboltz/project-ophoff/rna_whole_blood/bulk_TWAS_latest/test_sig_weights_lowcov_bulk//IDUA-out.wgt.RDat	IDUA	4	980785	980785	0.08079	rs4076064	-4.30	rs2290402	0.053285	-9.77	-1.3251	189	7	lasso	0.06854	1.00e-28	1.17e+00	2.41e-01	NA	NA	NA	NA	NA
IGFBP7-out.wgt.RDat	/u/home/t/tboltz/project-ophoff/rna_whole_blood/bulk_TWAS_latest/test_sig_weights_lowcov_bulk//IGFBP7-out.wgt.RDat	IGFBP7	4	57976551	57976551	0.07968	rs17087335	-9.72	rs7680140	0.037170	8.41	4.2005	202	13	lasso	0.06224	3.54e-26	3.06e+00	2.20e-03	0.000	0.000	0.000	1.000	0.000
KLHL5-out.wgt.RDat	/u/home/t/tboltz/project-ophoff/rna_whole_blood/bulk_TWAS_latest/test_sig_weights_lowcov_bulk//KLHL5-out.wgt.RDat	KLHL5	4	39046659	39046659	0.25348	rs12506499	-19.39	rs7686415	0.154206	16.44	-3.0554	164	32	enet	0.22917	5.20e-100	-6.58e+00	4.70e-11	0.000	0.000	0.000	1.000	0.000
LAP3-out.wgt.RDat	/u/home/t/tboltz/project-ophoff/rna_whole_blood/bulk_TWAS_latest/test_sig_weights_lowcov_bulk//LAP3-out.wgt.RDat	LAP3	4	17578815	17578815	0.37669	rs11936911	7.73	rs6449313	0.528075	30.30	-0.2562	205	4	lasso	0.53102	1.21e-286	-2.51e-01	8.02e-01	NA	NA	NA	NA	NA
LIAS-out.wgt.RDat	/u/home/t/tboltz/project-ophoff/rna_whole_blood/bulk_TWAS_latest/test_sig_weights_lowcov_bulk//LIAS-out.wgt.RDat	LIAS	4	39460624	39460624	0.01764	rs2254212	3.53	rs11941935	0.002923	-3.82	2.2170	136	3	lasso	0.01142	4.99e-06	-1.02e-01	9.19e-01	NA	NA	NA	NA	NA
LINC01259-out.wgt.RDat	/u/home/t/tboltz/project-ophoff/rna_whole_blood/bulk_TWAS_latest/test_sig_weights_lowcov_bulk//LINC01259-out.wgt.RDat	LINC01259	4	38511388	38511388	0.01370	rs901705	-28.84	rs7685933	0.014977	5.21	-10.4431	204	4	lasso	0.01394	5.03e-07	-1.72e+01	1.91e-66	0.000	0.000	0.041	0.382	0.577
LINC02481-out.wgt.RDat	/u/home/t/tboltz/project-ophoff/rna_whole_blood/bulk_TWAS_latest/test_sig_weights_lowcov_bulk//LINC02481-out.wgt.RDat	LINC02481	4	6692246	6692246	0.12267	rs4420983	3.09	rs3822262	0.076514	11.56	-0.6717	109	1	lasso	0.07580	1.11e-31	-6.72e-01	5.02e-01	NA	NA	NA	NA	NA
LINC02482-out.wgt.RDat	/u/home/t/tboltz/project-ophoff/rna_whole_blood/bulk_TWAS_latest/test_sig_weights_lowcov_bulk//LINC02482-out.wgt.RDat	LINC02482	4	6675692	6675692	0.05987	rs4420983	3.09	rs2285864	0.052733	-9.62	-0.4969	109	1	lasso	0.05234	3.37e-22	4.97e-01	6.19e-01	NA	NA	NA	NA	NA
LOC100129917-out.wgt.RDat	/u/home/t/tboltz/project-ophoff/rna_whole_blood/bulk_TWAS_latest/test_sig_weights_lowcov_bulk//LOC100129917-out.wgt.RDat	LOC100129917	4	775647	775647	0.04664	rs4076064	-4.30	rs6838241	0.004047	5.24	-2.2679	160	160	blup	0.01690	3.44e-08	-2.96e+00	3.06e-03	0.073	0.901	0.001	0.012	0.012
LOC93622-out.wgt.RDat	/u/home/t/tboltz/project-ophoff/rna_whole_blood/bulk_TWAS_latest/test_sig_weights_lowcov_bulk//LOC93622-out.wgt.RDat	LOC93622	4	6665123	6665123	0.05881	rs4420983	3.09	rs3822262	0.031018	7.44	-0.6717	108	2	lasso	0.04020	2.28e-17	-3.12e-01	7.55e-01	NA	NA	NA	NA	NA
LRPAP1-out.wgt.RDat	/u/home/t/tboltz/project-ophoff/rna_whole_blood/bulk_TWAS_latest/test_sig_weights_lowcov_bulk//LRPAP1-out.wgt.RDat	LRPAP1	4	3534173	3534173	0.17619	rs6855981	-6.18	rs2699416	0.064102	10.64	-1.4137	96	32	enet	0.07278	1.88e-30	-1.74e+00	8.15e-02	NA	NA	NA	NA	NA
LYAR-out.wgt.RDat	/u/home/t/tboltz/project-ophoff/rna_whole_blood/bulk_TWAS_latest/test_sig_weights_lowcov_bulk//LYAR-out.wgt.RDat	LYAR	4	4291881	4291881	0.01971	rs1031095	2.41	rs1530339	0.004635	3.95	1.9182	88	3	lasso	0.01141	5.05e-06	1.17e+00	2.43e-01	NA	NA	NA	NA	NA
MAEA-out.wgt.RDat	/u/home/t/tboltz/project-ophoff/rna_whole_blood/bulk_TWAS_latest/test_sig_weights_lowcov_bulk//MAEA-out.wgt.RDat	MAEA	4	1283675	1283675	0.06582	rs11726508	3.52	rs11933855	0.025262	-7.13	0.8150	188	40	enet	0.04096	1.14e-17	1.20e-01	9.05e-01	NA	NA	NA	NA	NA
MXD4-out.wgt.RDat	/u/home/t/tboltz/project-ophoff/rna_whole_blood/bulk_TWAS_latest/test_sig_weights_lowcov_bulk//MXD4-out.wgt.RDat	MXD4	4	2263836	2263836	0.02231	rs3762940	5.16	rs880674	0.027738	7.05	4.7196	86	86	blup	0.02862	8.53e-13	4.95e+00	7.50e-07	0.000	0.009	0.000	0.047	0.944
N4BP2-out.wgt.RDat	/u/home/t/tboltz/project-ophoff/rna_whole_blood/bulk_TWAS_latest/test_sig_weights_lowcov_bulk//N4BP2-out.wgt.RDat	N4BP2	4	40058470	40058470	0.16230	rs6832151	-3.79	rs17511668	0.121492	14.84	0.8774	128	17	enet	0.15421	4.22e-65	1.34e+00	1.80e-01	NA	NA	NA	NA	NA
NFXL1-out.wgt.RDat	/u/home/t/tboltz/project-ophoff/rna_whole_blood/bulk_TWAS_latest/test_sig_weights_lowcov_bulk//NFXL1-out.wgt.RDat	NFXL1	4	47916684	47916684	0.37543	rs7679010	-3.11	rs9997555	0.634335	33.17	1.0411	222	58	enet	0.64036	0.00e+00	9.40e-01	3.47e-01	NA	NA	NA	NA	NA
NIPAL1-out.wgt.RDat	/u/home/t/tboltz/project-ophoff/rna_whole_blood/bulk_TWAS_latest/test_sig_weights_lowcov_bulk//NIPAL1-out.wgt.RDat	NIPAL1	4	47916159	47916159	0.11370	rs7679010	-3.11	rs9997555	0.143136	15.80	1.0411	222	8	enet	0.14388	1.56e-60	1.00e+00	3.15e-01	NA	NA	NA	NA	NA
NSG1-out.wgt.RDat	/u/home/t/tboltz/project-ophoff/rna_whole_blood/bulk_TWAS_latest/test_sig_weights_lowcov_bulk//NSG1-out.wgt.RDat	NSG1	4	4349867	4349867	0.37457	rs1031095	2.41	rs2369105	0.312614	-23.28	1.6072	112	4	lasso	0.37739	3.03e-180	-1.71e+00	8.68e-02	NA	NA	NA	NA	NA
NSUN7-out.wgt.RDat	/u/home/t/tboltz/project-ophoff/rna_whole_blood/bulk_TWAS_latest/test_sig_weights_lowcov_bulk//NSUN7-out.wgt.RDat	NSUN7	4	40751942	40751942	0.14511	rs6832151	-3.79	rs11727143	0.095539	12.93	-0.1175	153	29	enet	0.10910	1.57e-45	-5.00e-01	6.17e-01	NA	NA	NA	NA	NA
OCIAD1-out.wgt.RDat	/u/home/t/tboltz/project-ophoff/rna_whole_blood/bulk_TWAS_latest/test_sig_weights_lowcov_bulk//OCIAD1-out.wgt.RDat	OCIAD1	4	48807229	48807229	0.00706	rs13105648	-4.19	rs2102397	0.004159	-3.98	-0.9471	123	123	blup	0.00367	6.70e-03	-1.10e-01	9.12e-01	NA	NA	NA	NA	NA
PCGF3-out.wgt.RDat	/u/home/t/tboltz/project-ophoff/rna_whole_blood/bulk_TWAS_latest/test_sig_weights_lowcov_bulk//PCGF3-out.wgt.RDat	PCGF3	4	699537	699537	0.39000	rs4076064	-4.30	rs10034650	0.154560	-16.51	-2.6848	151	39	enet	0.43832	6.35e-219	5.55e-02	9.56e-01	NA	NA	NA	NA	NA
PDS5A-out.wgt.RDat	/u/home/t/tboltz/project-ophoff/rna_whole_blood/bulk_TWAS_latest/test_sig_weights_lowcov_bulk//PDS5A-out.wgt.RDat	PDS5A	4	39979576	39979576	0.05539	rs6832151	-3.79	rs2623795	0.031567	-8.41	-1.0796	145	22	enet	0.06321	1.45e-26	6.38e-01	5.23e-01	NA	NA	NA	NA	NA
PGM2-out.wgt.RDat	/u/home/t/tboltz/project-ophoff/rna_whole_blood/bulk_TWAS_latest/test_sig_weights_lowcov_bulk//PGM2-out.wgt.RDat	PGM2	4	37828282	37828282	0.07654	rs1906297	-21.86	rs12509391	0.100844	13.36	-0.6256	221	5	lasso	0.10407	2.09e-43	-4.67e-01	6.41e-01	NA	NA	NA	NA	NA
PI4K2B-out.wgt.RDat	/u/home/t/tboltz/project-ophoff/rna_whole_blood/bulk_TWAS_latest/test_sig_weights_lowcov_bulk//PI4K2B-out.wgt.RDat	PI4K2B	4	25162285	25162285	0.06391	rs316771	4.55	rs3796795	0.013241	7.92	1.7623	162	6	lasso	0.06302	1.71e-26	1.62e+00	1.06e-01	NA	NA	NA	NA	NA
PIGG-out.wgt.RDat	/u/home/t/tboltz/project-ophoff/rna_whole_blood/bulk_TWAS_latest/test_sig_weights_lowcov_bulk//PIGG-out.wgt.RDat	PIGG	4	492999	492999	0.02739	rs4076064	-4.30	rs1127410	0.021137	6.48	1.5885	93	9	enet	0.02487	2.55e-11	1.02e+00	3.10e-01	NA	NA	NA	NA	NA
POLR2B-out.wgt.RDat	/u/home/t/tboltz/project-ophoff/rna_whole_blood/bulk_TWAS_latest/test_sig_weights_lowcov_bulk//POLR2B-out.wgt.RDat	POLR2B	4	57843888	57843888	0.01947	rs17087335	-9.72	rs9637714	0.000810	-4.46	-7.3155	213	213	blup	0.00959	2.65e-05	4.26e+00	2.08e-05	0.000	0.000	0.016	0.017	0.967
PPARGC1A-out.wgt.RDat	/u/home/t/tboltz/project-ophoff/rna_whole_blood/bulk_TWAS_latest/test_sig_weights_lowcov_bulk//PPARGC1A-out.wgt.RDat	PPARGC1A	4	23900941	23900941	0.13829	rs2932966	2.82	rs10213440	0.030964	-8.50	-2.0404	181	34	enet	0.06479	3.31e-27	2.56e+00	1.06e-02	0.000	0.991	0.000	0.001	0.008
PPAT-out.wgt.RDat	/u/home/t/tboltz/project-ophoff/rna_whole_blood/bulk_TWAS_latest/test_sig_weights_lowcov_bulk//PPAT-out.wgt.RDat	PPAT	4	57301781	57301781	0.00984	rs2227901	-9.63	rs17086696	0.009138	4.83	-0.1424	164	164	blup	0.00409	4.47e-03	-1.02e+00	3.09e-01	NA	NA	NA	NA	NA
PTTG2-out.wgt.RDat	/u/home/t/tboltz/project-ophoff/rna_whole_blood/bulk_TWAS_latest/test_sig_weights_lowcov_bulk//PTTG2-out.wgt.RDat	PTTG2	4	37962019	37962019	0.02688	rs901705	-28.84	rs2911902	0.002945	-3.73	1.5324	228	228	blup	0.01199	2.96e-06	3.56e+00	3.65e-04	0.000	0.000	0.934	0.043	0.023
QDPR-out.wgt.RDat	/u/home/t/tboltz/project-ophoff/rna_whole_blood/bulk_TWAS_latest/test_sig_weights_lowcov_bulk//QDPR-out.wgt.RDat	QDPR	4	17513829	17513829	0.09755	rs11936911	7.73	rs10604	0.028499	-7.38	0.0216	206	25	enet	0.03661	6.02e-16	1.65e+00	9.93e-02	NA	NA	NA	NA	NA
RBM47-out.wgt.RDat	/u/home/t/tboltz/project-ophoff/rna_whole_blood/bulk_TWAS_latest/test_sig_weights_lowcov_bulk//RBM47-out.wgt.RDat	RBM47	4	40632892	40632892	0.12164	rs6832151	-3.79	rs11727143	0.040541	8.52	-0.1175	128	5	lasso	0.07176	4.92e-30	-6.56e-01	5.12e-01	NA	NA	NA	NA	NA
RBPJ-out.wgt.RDat	/u/home/t/tboltz/project-ophoff/rna_whole_blood/bulk_TWAS_latest/test_sig_weights_lowcov_bulk//RBPJ-out.wgt.RDat	RBPJ	4	26165077	26165077	0.06689	rs16877398	-3.10	rs9884830	0.037050	8.14	1.3171	97	5	lasso	0.06893	6.96e-29	3.09e-04	1.00e+00	NA	NA	NA	NA	NA
REST-out.wgt.RDat	/u/home/t/tboltz/project-ophoff/rna_whole_blood/bulk_TWAS_latest/test_sig_weights_lowcov_bulk//REST-out.wgt.RDat	REST	4	57774042	57774042	0.09076	rs17087335	-9.72	rs17087335	0.094932	13.02	-9.7237	212	24	enet	0.12305	1.77e-51	-8.54e+00	1.38e-17	0.000	0.000	0.000	0.003	0.997
RFC1-out.wgt.RDat	/u/home/t/tboltz/project-ophoff/rna_whole_blood/bulk_TWAS_latest/test_sig_weights_lowcov_bulk//RFC1-out.wgt.RDat	RFC1	4	39367995	39367995	0.04455	rs721653	10.81	rs13135439	0.023371	6.54	1.8384	137	3	lasso	0.02452	3.49e-11	1.22e+00	2.22e-01	NA	NA	NA	NA	NA
RGS12-out.wgt.RDat	/u/home/t/tboltz/project-ophoff/rna_whole_blood/bulk_TWAS_latest/test_sig_weights_lowcov_bulk//RGS12-out.wgt.RDat	RGS12	4	3315874	3315874	0.13729	rs6855981	-6.18	rs994426	0.022044	-7.34	1.2616	148	21	enet	0.08057	1.23e-33	-3.57e+00	3.58e-04	0.000	0.001	0.000	0.115	0.885
RHOH-out.wgt.RDat	/u/home/t/tboltz/project-ophoff/rna_whole_blood/bulk_TWAS_latest/test_sig_weights_lowcov_bulk//RHOH-out.wgt.RDat	RHOH	4	40192673	40192673	0.03438	rs6832151	-3.79	rs11737408	0.000774	4.45	0.7367	136	136	blup	0.01152	4.57e-06	-1.07e+00	2.84e-01	NA	NA	NA	NA	NA
RNF212-out.wgt.RDat	/u/home/t/tboltz/project-ophoff/rna_whole_blood/bulk_TWAS_latest/test_sig_weights_lowcov_bulk//RNF212-out.wgt.RDat	RNF212	4	1107352	1107352	0.05978	rs4076064	-4.30	rs4974629	0.040002	-8.72	0.9109	177	5	lasso	0.03935	4.96e-17	-4.77e-01	6.34e-01	NA	NA	NA	NA	NA
RPL9-out.wgt.RDat	/u/home/t/tboltz/project-ophoff/rna_whole_blood/bulk_TWAS_latest/test_sig_weights_lowcov_bulk//RPL9-out.wgt.RDat	RPL9	4	39460569	39460569	0.25229	rs2254212	3.53	rs2260645	0.319138	23.60	-1.2162	136	8	lasso	0.47863	6.88e-247	-2.86e+00	4.21e-03	0.000	0.996	0.000	0.002	0.002
S100P-out.wgt.RDat	/u/home/t/tboltz/project-ophoff/rna_whole_blood/bulk_TWAS_latest/test_sig_weights_lowcov_bulk//S100P-out.wgt.RDat	S100P	4	6695605	6695605	0.47405	rs4420983	3.09	rs3822262	0.611177	-32.54	-0.6717	109	1	lasso	0.61118	0.00e+00	6.72e-01	5.02e-01	NA	NA	NA	NA	NA
SCFD2-out.wgt.RDat	/u/home/t/tboltz/project-ophoff/rna_whole_blood/bulk_TWAS_latest/test_sig_weights_lowcov_bulk//SCFD2-out.wgt.RDat	SCFD2	4	54232233	54232233	0.03147	rs10021772	-3.77	rs6554108	0.017181	-6.86	-1.0592	168	168	blup	0.02794	1.57e-12	1.38e+00	1.69e-01	NA	NA	NA	NA	NA
SEL1L3-out.wgt.RDat	/u/home/t/tboltz/project-ophoff/rna_whole_blood/bulk_TWAS_latest/test_sig_weights_lowcov_bulk//SEL1L3-out.wgt.RDat	SEL1L3	4	25865382	25865382	0.17216	rs16877398	-3.10	rs6847307	0.028552	-8.98	-0.7723	96	11	enet	0.08972	2.06e-37	-2.79e-01	7.80e-01	NA	NA	NA	NA	NA
SEPSECS-out.wgt.RDat	/u/home/t/tboltz/project-ophoff/rna_whole_blood/bulk_TWAS_latest/test_sig_weights_lowcov_bulk//SEPSECS-out.wgt.RDat	SEPSECS	4	25162071	25162071	0.02496	rs316771	4.55	rs7671438	0.011679	5.47	1.7549	162	162	blup	0.01074	9.26e-06	2.45e+00	1.42e-02	0.023	0.906	0.001	0.059	0.010
SGCB-out.wgt.RDat	/u/home/t/tboltz/project-ophoff/rna_whole_blood/bulk_TWAS_latest/test_sig_weights_lowcov_bulk//SGCB-out.wgt.RDat	SGCB	4	52904648	52904648	0.02320	rs6829208	4.04	rs225160	0.018884	-6.95	1.8756	65	65	blup	0.02998	2.49e-13	-3.26e+00	1.12e-03	0.000	0.917	0.000	0.014	0.070
SH3BP2-out.wgt.RDat	/u/home/t/tboltz/project-ophoff/rna_whole_blood/bulk_TWAS_latest/test_sig_weights_lowcov_bulk//SH3BP2-out.wgt.RDat	SH3BP2	4	2794798	2794798	0.03589	rs6855981	-6.18	rs231399	0.010537	4.75	-1.6111	155	155	blup	0.00830	8.69e-05	-1.33e+00	1.82e-01	NA	NA	NA	NA	NA
SH3TC1-out.wgt.RDat	/u/home/t/tboltz/project-ophoff/rna_whole_blood/bulk_TWAS_latest/test_sig_weights_lowcov_bulk//SH3TC1-out.wgt.RDat	SH3TC1	4	8183799	8183799	0.06699	rs6824410	3.75	rs6837910	0.004671	-5.05	-1.8424	202	29	enet	0.02577	1.12e-11	1.20e+00	2.31e-01	NA	NA	NA	NA	NA
SLBP-out.wgt.RDat	/u/home/t/tboltz/project-ophoff/rna_whole_blood/bulk_TWAS_latest/test_sig_weights_lowcov_bulk//SLBP-out.wgt.RDat	SLBP	4	1714071	1714071	0.04797	rs7659386	4.91	rs798759	0.033717	-8.44	2.4676	92	5	lasso	0.04265	2.45e-18	-2.12e+00	3.41e-02	0.000	0.423	0.000	0.568	0.009
SLC2A9-out.wgt.RDat	/u/home/t/tboltz/project-ophoff/rna_whole_blood/bulk_TWAS_latest/test_sig_weights_lowcov_bulk//SLC2A9-out.wgt.RDat	SLC2A9	4	10056560	10056560	0.22629	rs6812007	-2.50	rs9926	0.126096	14.93	0.9729	296	21	enet	0.18176	1.46e-77	2.74e-01	7.84e-01	NA	NA	NA	NA	NA
SLC30A9-out.wgt.RDat	/u/home/t/tboltz/project-ophoff/rna_whole_blood/bulk_TWAS_latest/test_sig_weights_lowcov_bulk//SLC30A9-out.wgt.RDat	SLC30A9	4	41992519	41992519	0.03639	rs10223035	2.50	rs3213767	0.000164	3.56	-0.0825	137	137	blup	0.01039	1.28e-05	-3.58e-01	7.20e-01	NA	NA	NA	NA	NA
SLC49A3-out.wgt.RDat	/u/home/t/tboltz/project-ophoff/rna_whole_blood/bulk_TWAS_latest/test_sig_weights_lowcov_bulk//SLC49A3-out.wgt.RDat	SLC49A3	4	683230	683230	0.14267	rs4076064	-4.30	rs2242233	0.045770	-8.95	2.8464	151	18	enet	0.06327	1.36e-26	-2.67e+00	7.55e-03	0.000	0.933	0.000	0.012	0.055
SMIM14-out.wgt.RDat	/u/home/t/tboltz/project-ophoff/rna_whole_blood/bulk_TWAS_latest/test_sig_weights_lowcov_bulk//SMIM14-out.wgt.RDat	SMIM14	4	39640522	39640522	0.04422	rs13144464	3.11	rs17618779	0.008307	5.73	0.3198	131	20	enet	0.03140	6.81e-14	1.23e+00	2.19e-01	NA	NA	NA	NA	NA
SPON2-out.wgt.RDat	/u/home/t/tboltz/project-ophoff/rna_whole_blood/bulk_TWAS_latest/test_sig_weights_lowcov_bulk//SPON2-out.wgt.RDat	SPON2	4	1202750	1202750	0.07799	rs4076064	-4.30	rs10002437	0.053463	9.71	-0.7167	174	11	enet	0.06796	1.72e-28	6.91e-01	4.90e-01	NA	NA	NA	NA	NA
SRD5A3-out.wgt.RDat	/u/home/t/tboltz/project-ophoff/rna_whole_blood/bulk_TWAS_latest/test_sig_weights_lowcov_bulk//SRD5A3-out.wgt.RDat	SRD5A3	4	56212409	56212409	0.26032	rs11945371	-5.13	rs2048564	0.121328	14.57	-5.1333	136	57	enet	0.17027	2.56e-72	-3.98e+00	6.97e-05	0.000	0.002	0.000	0.007	0.991
SRP72-out.wgt.RDat	/u/home/t/tboltz/project-ophoff/rna_whole_blood/bulk_TWAS_latest/test_sig_weights_lowcov_bulk//SRP72-out.wgt.RDat	SRP72	4	57333783	57333783	0.03937	rs2227901	-9.63	rs4340842	0.049948	-9.52	0.1271	172	2	lasso	0.04931	5.48e-21	-5.79e-02	9.54e-01	NA	NA	NA	NA	NA
STIM2-out.wgt.RDat	/u/home/t/tboltz/project-ophoff/rna_whole_blood/bulk_TWAS_latest/test_sig_weights_lowcov_bulk//STIM2-out.wgt.RDat	STIM2	4	26859223	26859223	0.07100	rs11940551	-2.73	rs12644232	0.049540	9.41	0.0745	100	19	enet	0.05739	3.19e-24	-2.83e-01	7.77e-01	NA	NA	NA	NA	NA
TACC3-out.wgt.RDat	/u/home/t/tboltz/project-ophoff/rna_whole_blood/bulk_TWAS_latest/test_sig_weights_lowcov_bulk//TACC3-out.wgt.RDat	TACC3	4	1714618	1714618	0.22537	rs7659386	4.91	rs798759	0.282485	-22.17	2.4676	92	17	enet	0.29181	7.30e-132	-2.37e+00	1.78e-02	0.000	0.423	0.000	0.568	0.009
TAPT1-out.wgt.RDat	/u/home/t/tboltz/project-ophoff/rna_whole_blood/bulk_TWAS_latest/test_sig_weights_lowcov_bulk//TAPT1-out.wgt.RDat	TAPT1	4	16229033	16229033	0.06435	rs2313734	-3.33	rs7668729	0.026583	-7.94	-1.8712	214	9	lasso	0.05551	1.80e-23	1.26e+00	2.07e-01	NA	NA	NA	NA	NA
TBC1D14-out.wgt.RDat	/u/home/t/tboltz/project-ophoff/rna_whole_blood/bulk_TWAS_latest/test_sig_weights_lowcov_bulk//TBC1D14-out.wgt.RDat	TBC1D14	4	6910969	6910969	0.20948	rs4420983	3.09	rs6848114	0.090694	-12.63	0.4932	103	10	lasso	0.12415	5.99e-52	-1.31e+00	1.91e-01	NA	NA	NA	NA	NA
TBC1D1-out.wgt.RDat	/u/home/t/tboltz/project-ophoff/rna_whole_blood/bulk_TWAS_latest/test_sig_weights_lowcov_bulk//TBC1D1-out.wgt.RDat	TBC1D1	4	37892705	37892705	0.14595	rs901705	-28.84	rs17425534	0.041313	8.54	4.4872	219	63	enet	0.10825	3.60e-45	5.39e+00	6.87e-08	0.000	0.000	0.000	1.000	0.000
TEC-out.wgt.RDat	/u/home/t/tboltz/project-ophoff/rna_whole_blood/bulk_TWAS_latest/test_sig_weights_lowcov_bulk//TEC-out.wgt.RDat	TEC	4	48271855	48271855	0.05071	rs13105648	-4.19	rs1062858	0.013679	6.22	1.0305	207	24	enet	0.03592	1.13e-15	1.18e+00	2.38e-01	NA	NA	NA	NA	NA
TLR10-out.wgt.RDat	/u/home/t/tboltz/project-ophoff/rna_whole_blood/bulk_TWAS_latest/test_sig_weights_lowcov_bulk//TLR10-out.wgt.RDat	TLR10	4	38784611	38784611	0.02769	rs901705	-28.84	rs12510296	0.013726	5.09	-4.7589	178	5	lasso	0.02182	4.00e-10	2.78e+00	5.39e-03	0.000	0.000	0.098	0.900	0.002
TLR1-out.wgt.RDat	/u/home/t/tboltz/project-ophoff/rna_whole_blood/bulk_TWAS_latest/test_sig_weights_lowcov_bulk//TLR1-out.wgt.RDat	TLR1	4	38858438	38858438	0.15688	rs901705	-28.84	rs4543123	0.215541	-19.54	-11.0463	171	7	lasso	0.23515	6.15e-103	1.06e+01	4.03e-26	0.000	0.000	0.000	1.000	0.000
TLR6-out.wgt.RDat	/u/home/t/tboltz/project-ophoff/rna_whole_blood/bulk_TWAS_latest/test_sig_weights_lowcov_bulk//TLR6-out.wgt.RDat	TLR6	4	38858438	38858438	0.15129	rs901705	-28.84	rs721653	0.158099	17.26	10.8117	171	24	enet	0.24095	8.46e-106	9.36e+00	7.61e-21	0.000	0.000	0.000	1.000	0.000
TMEM129-out.wgt.RDat	/u/home/t/tboltz/project-ophoff/rna_whole_blood/bulk_TWAS_latest/test_sig_weights_lowcov_bulk//TMEM129-out.wgt.RDat	TMEM129	4	1723085	1723085	0.03070	rs7659386	4.91	rs2854915	0.030749	-7.78	2.4729	93	2	lasso	0.03062	1.39e-13	-2.38e+00	1.73e-02	0.000	0.409	0.000	0.582	0.009
TMEM156-out.wgt.RDat	/u/home/t/tboltz/project-ophoff/rna_whole_blood/bulk_TWAS_latest/test_sig_weights_lowcov_bulk//TMEM156-out.wgt.RDat	TMEM156	4	39034542	39034542	0.10295	rs12506499	-19.39	rs2711981	0.060477	10.35	3.4114	167	7	lasso	0.07579	1.12e-31	1.29e+00	1.97e-01	NA	NA	NA	NA	NA
TMEM175-out.wgt.RDat	/u/home/t/tboltz/project-ophoff/rna_whole_blood/bulk_TWAS_latest/test_sig_weights_lowcov_bulk//TMEM175-out.wgt.RDat	TMEM175	4	926175	926175	0.01806	rs4076064	-4.30	rs3736087	0.003340	-4.54	-1.2337	189	189	blup	0.00926	3.59e-05	2.39e+00	1.69e-02	0.312	0.673	0.004	0.009	0.002
TNIP2-out.wgt.RDat	/u/home/t/tboltz/project-ophoff/rna_whole_blood/bulk_TWAS_latest/test_sig_weights_lowcov_bulk//TNIP2-out.wgt.RDat	TNIP2	4	2758069	2758069	0.03116	rs6855981	-6.18	rs17681870	0.011375	-4.92	-2.3662	148	148	blup	0.01203	2.85e-06	1.18e+00	2.38e-01	NA	NA	NA	NA	NA
TRMT44-out.wgt.RDat	/u/home/t/tboltz/project-ophoff/rna_whole_blood/bulk_TWAS_latest/test_sig_weights_lowcov_bulk//TRMT44-out.wgt.RDat	TRMT44	4	8440596	8440596	0.01083	rs12499366	3.18	rs954270	0.005361	-4.89	-1.6104	120	3	lasso	0.00747	1.88e-04	1.15e+00	2.48e-01	NA	NA	NA	NA	NA
TXK-out.wgt.RDat	/u/home/t/tboltz/project-ophoff/rna_whole_blood/bulk_TWAS_latest/test_sig_weights_lowcov_bulk//TXK-out.wgt.RDat	TXK	4	48136267	48136267	0.16653	rs13105648	-4.19	rs4695338	0.049187	9.28	0.8492	210	19	enet	0.08965	2.20e-37	-7.40e-01	4.59e-01	NA	NA	NA	NA	NA
UBE2K-out.wgt.RDat	/u/home/t/tboltz/project-ophoff/rna_whole_blood/bulk_TWAS_latest/test_sig_weights_lowcov_bulk//UBE2K-out.wgt.RDat	UBE2K	4	39699729	39699729	0.17318	rs13144464	3.11	rs4263408	0.061800	10.40	-2.3486	129	27	enet	0.07965	2.91e-33	-2.95e+00	3.22e-03	0.000	0.984	0.000	0.001	0.016
USP46-out.wgt.RDat	/u/home/t/tboltz/project-ophoff/rna_whole_blood/bulk_TWAS_latest/test_sig_weights_lowcov_bulk//USP46-out.wgt.RDat	USP46	4	53525468	53525468	0.02341	rs10009096	3.79	rs2306601	-0.000240	3.49	1.2104	100	100	blup	0.01290	1.29e-06	3.58e+00	3.46e-04	0.961	0.032	0.005	0.000	0.002
UVSSA-out.wgt.RDat	/u/home/t/tboltz/project-ophoff/rna_whole_blood/bulk_TWAS_latest/test_sig_weights_lowcov_bulk//UVSSA-out.wgt.RDat	UVSSA	4	1340996	1340996	0.35022	rs11726508	3.52	rs1250129	0.132995	15.78	2.5643	181	59	enet	0.22415	1.44e-97	2.23e+00	2.55e-02	0.000	0.975	0.000	0.003	0.022
WDR19-out.wgt.RDat	/u/home/t/tboltz/project-ophoff/rna_whole_blood/bulk_TWAS_latest/test_sig_weights_lowcov_bulk//WDR19-out.wgt.RDat	WDR19	4	39184124	39184124	0.03732	rs7660102	-15.36	rs11096974	0.027461	-7.77	1.4410	160	3	lasso	0.03231	2.98e-14	-1.19e+00	2.34e-01	NA	NA	NA	NA	NA
WDR1-out.wgt.RDat	/u/home/t/tboltz/project-ophoff/rna_whole_blood/bulk_TWAS_latest/test_sig_weights_lowcov_bulk//WDR1-out.wgt.RDat	WDR1	4	10118573	10118573	0.44058	rs6812007	-2.50	rs9926	0.427620	27.24	0.9729	310	6	lasso	0.42863	1.67e-212	1.01e+00	3.13e-01	NA	NA	NA	NA	NA
ZBTB49-out.wgt.RDat	/u/home/t/tboltz/project-ophoff/rna_whole_blood/bulk_TWAS_latest/test_sig_weights_lowcov_bulk//ZBTB49-out.wgt.RDat	ZBTB49	4	4291978	4291978	0.02569	rs1031095	2.41	rs2980158	0.017944	6.96	1.8675	88	2	lasso	0.03011	2.20e-13	1.90e+00	5.72e-02	NA	NA	NA	NA	NA
ZCCHC4-out.wgt.RDat	/u/home/t/tboltz/project-ophoff/rna_whole_blood/bulk_TWAS_latest/test_sig_weights_lowcov_bulk//ZCCHC4-out.wgt.RDat	ZCCHC4	4	25314396	25314396	0.01663	rs316771	4.55	rs313541	0.011305	5.30	2.1804	145	3	lasso	0.01003	1.78e-05	2.65e+00	7.99e-03	0.025	0.882	0.002	0.058	0.033
ZFYVE28-out.wgt.RDat	/u/home/t/tboltz/project-ophoff/rna_whole_blood/bulk_TWAS_latest/test_sig_weights_lowcov_bulk//ZFYVE28-out.wgt.RDat	ZFYVE28	4	2420390	2420390	0.05211	rs3762940	5.16	rs6826972	0.013470	5.04	-1.3337	98	25	enet	0.02362	7.88e-11	-3.28e+00	1.03e-03	0.025	0.128	0.126	0.646	0.074
ZNF141-out.wgt.RDat	/u/home/t/tboltz/project-ophoff/rna_whole_blood/bulk_TWAS_latest/test_sig_weights_lowcov_bulk//ZNF141-out.wgt.RDat	ZNF141	4	331603	331603	0.04980	rs4076064	-4.30	rs17721347	0.030793	7.44	0.6070	51	4	lasso	0.03594	1.11e-15	1.07e+00	2.84e-01	NA	NA	NA	NA	NA
ZNF518B-out.wgt.RDat	/u/home/t/tboltz/project-ophoff/rna_whole_blood/bulk_TWAS_latest/test_sig_weights_lowcov_bulk//ZNF518B-out.wgt.RDat	ZNF518B	4	10459050	10459050	0.12230	rs3733585	-2.15	rs5000857	0.027965	-8.64	-1.4513	313	313	blup	0.04915	6.36e-21	1.11e+00	2.68e-01	NA	NA	NA	NA	NA
ZNF595-out.wgt.RDat	/u/home/t/tboltz/project-ophoff/rna_whole_blood/bulk_TWAS_latest/test_sig_weights_lowcov_bulk//ZNF595-out.wgt.RDat	ZNF595	4	53180	53180	0.04354	rs13435282	-1.99	rs13435282	0.048783	9.42	-1.9932	18	10	enet	0.05697	4.69e-24	-2.23e+00	2.59e-02	0.000	0.994	0.000	0.000	0.006
ZNF718-out.wgt.RDat	/u/home/t/tboltz/project-ophoff/rna_whole_blood/bulk_TWAS_latest/test_sig_weights_lowcov_bulk//ZNF718-out.wgt.RDat	ZNF718	4	124383	124383	0.04437	rs28648408	2.64	rs11724335	0.041219	8.56	-1.7778	24	5	enet	0.04313	1.58e-18	-1.34e+00	1.79e-01	NA	NA	NA	NA	NA
ZNF721-out.wgt.RDat	/u/home/t/tboltz/project-ophoff/rna_whole_blood/bulk_TWAS_latest/test_sig_weights_lowcov_bulk//ZNF721-out.wgt.RDat	ZNF721	4	492945	492945	0.08946	rs4076064	-4.30	rs17164861	0.017167	-6.41	1.7877	93	30	enet	0.04947	4.71e-21	-1.96e+00	4.99e-02	0.000	0.984	0.000	0.012	0.004
PANEL	FILE	ID	CHR	P0	P1	HSQ	BEST.GWAS.ID	BEST.GWAS.Z	EQTL.ID	EQTL.R2	EQTL.Z	EQTL.GWAS.Z	NSNP	NWGT	MODEL	MODELCV.R2	MODELCV.PV	TWAS.Z	TWAS.P	COLOC.PP0	COLOC.PP1	COLOC.PP2	COLOC.PP3	COLOC.PP4
AMACR-out.wgt.RDat	/u/home/t/tboltz/project-ophoff/rna_whole_blood/bulk_TWAS_latest/test_sig_weights_lowcov_bulk//AMACR-out.wgt.RDat	AMACR	5	34008209	34008209	0.26383	rs4146606	4.12	rs34677	0.274457	21.84	0.8247	183	27	enet	0.29969	4.55e-136	0.3944	6.93e-01	NA	NA	NA	NA	NA
ANKH-out.wgt.RDat	/u/home/t/tboltz/project-ophoff/rna_whole_blood/bulk_TWAS_latest/test_sig_weights_lowcov_bulk//ANKH-out.wgt.RDat	ANKH	5	14871887	14871887	0.11224	rs258226	4.01	rs2896165	0.012993	6.69	-2.5917	88	24	enet	0.05565	1.59e-23	-3.0962	1.96e-03	0.000	0.848	0.000	0.007	0.145
ANKRD33B-out.wgt.RDat	/u/home/t/tboltz/project-ophoff/rna_whole_blood/bulk_TWAS_latest/test_sig_weights_lowcov_bulk//ANKRD33B-out.wgt.RDat	ANKRD33B	5	10564182	10564182	0.03348	rs267951	-5.17	rs11749155	0.019582	6.62	-2.7677	176	2	lasso	0.01808	1.18e-08	-2.7677	5.64e-03	0.000	0.557	0.000	0.405	0.038
ATPSCKMT-out.wgt.RDat	/u/home/t/tboltz/project-ophoff/rna_whole_blood/bulk_TWAS_latest/test_sig_weights_lowcov_bulk//ATPSCKMT-out.wgt.RDat	ATPSCKMT	5	10250009	10250009	0.04971	rs267951	-5.17	rs2259642	0.028998	7.84	0.7931	156	3	lasso	0.04311	1.60e-18	0.6422	5.21e-01	NA	NA	NA	NA	NA
BASP1-out.wgt.RDat	/u/home/t/tboltz/project-ophoff/rna_whole_blood/bulk_TWAS_latest/test_sig_weights_lowcov_bulk//BASP1-out.wgt.RDat	BASP1	5	17065707	17065707	0.09714	rs419470	-4.79	rs2242415	0.069464	11.01	0.3641	95	3	lasso	0.08389	5.31e-35	0.1329	8.94e-01	NA	NA	NA	NA	NA
BRD9-out.wgt.RDat	/u/home/t/tboltz/project-ophoff/rna_whole_blood/bulk_TWAS_latest/test_sig_weights_lowcov_bulk//BRD9-out.wgt.RDat	BRD9	5	892916	892916	0.02172	rs2853676	-3.27	rs6555568	0.016302	5.46	-1.5827	109	1	lasso	0.01547	1.26e-07	-1.5827	1.13e-01	NA	NA	NA	NA	NA
C1QTNF3-out.wgt.RDat	/u/home/t/tboltz/project-ophoff/rna_whole_blood/bulk_TWAS_latest/test_sig_weights_lowcov_bulk//C1QTNF3-out.wgt.RDat	C1QTNF3	5	34043937	34043937	0.01697	rs4146606	4.12	rs9292523	0.000673	4.18	-2.0981	188	16	enet	0.00669	3.88e-04	-1.4750	1.40e-01	NA	NA	NA	NA	NA
C5orf22-out.wgt.RDat	/u/home/t/tboltz/project-ophoff/rna_whole_blood/bulk_TWAS_latest/test_sig_weights_lowcov_bulk//C5orf22-out.wgt.RDat	C5orf22	5	31532394	31532394	0.04308	rs13175906	-3.02	rs10035440	0.031622	-7.73	1.1290	155	6	lasso	0.03410	5.89e-15	-1.1155	2.65e-01	NA	NA	NA	NA	NA
CCDC127-out.wgt.RDat	/u/home/t/tboltz/project-ophoff/rna_whole_blood/bulk_TWAS_latest/test_sig_weights_lowcov_bulk//CCDC127-out.wgt.RDat	CCDC127	5	218268	218268	0.13982	rs6880135	2.56	rs3756712	0.081369	-11.95	-1.4564	92	7	lasso	0.12001	3.58e-50	1.2373	2.16e-01	NA	NA	NA	NA	NA
CCT5-out.wgt.RDat	/u/home/t/tboltz/project-ophoff/rna_whole_blood/bulk_TWAS_latest/test_sig_weights_lowcov_bulk//CCT5-out.wgt.RDat	CCT5	5	10250041	10250041	0.02770	rs267951	-5.17	rs3846599	0.024242	-6.84	0.2014	156	11	enet	0.02342	9.40e-11	0.0981	9.22e-01	NA	NA	NA	NA	NA
CEP72-out.wgt.RDat	/u/home/t/tboltz/project-ophoff/rna_whole_blood/bulk_TWAS_latest/test_sig_weights_lowcov_bulk//CEP72-out.wgt.RDat	CEP72	5	612455	612455	0.03575	rs6880135	2.56	rs16900955	0.014912	-5.45	0.1177	107	6	enet	0.01442	3.26e-07	-0.2506	8.02e-01	NA	NA	NA	NA	NA
CMBL-out.wgt.RDat	/u/home/t/tboltz/project-ophoff/rna_whole_blood/bulk_TWAS_latest/test_sig_weights_lowcov_bulk//CMBL-out.wgt.RDat	CMBL	5	10308014	10308014	0.25069	rs267951	-5.17	rs3852166	0.211284	19.13	-0.8618	164	3	lasso	0.21196	1.05e-91	-0.7594	4.48e-01	NA	NA	NA	NA	NA
CPLANE1-out.wgt.RDat	/u/home/t/tboltz/project-ophoff/rna_whole_blood/bulk_TWAS_latest/test_sig_weights_lowcov_bulk//CPLANE1-out.wgt.RDat	CPLANE1	5	37249530	37249530	0.00886	rs13177573	-2.06	rs159753	0.004689	-4.13	-0.8297	76	5	enet	0.00532	1.39e-03	1.7844	7.44e-02	NA	NA	NA	NA	NA
DAP-out.wgt.RDat	/u/home/t/tboltz/project-ophoff/rna_whole_blood/bulk_TWAS_latest/test_sig_weights_lowcov_bulk//DAP-out.wgt.RDat	DAP	5	10761384	10761384	0.07074	rs267951	-5.17	rs1531842	0.058104	-10.21	-3.3807	190	5	lasso	0.06321	1.44e-26	3.8996	9.64e-05	0.000	0.493	0.000	0.358	0.149
DNAJC21-out.wgt.RDat	/u/home/t/tboltz/project-ophoff/rna_whole_blood/bulk_TWAS_latest/test_sig_weights_lowcov_bulk//DNAJC21-out.wgt.RDat	DNAJC21	5	34929664	34929664	0.01618	rs448182	4.40	rs16899972	0.013722	-5.22	-0.9936	182	3	lasso	0.01039	1.28e-05	0.9792	3.27e-01	NA	NA	NA	NA	NA
DROSHA-out.wgt.RDat	/u/home/t/tboltz/project-ophoff/rna_whole_blood/bulk_TWAS_latest/test_sig_weights_lowcov_bulk//DROSHA-out.wgt.RDat	DROSHA	5	31532303	31532303	0.01823	rs13175906	-3.02	rs11750666	0.005103	4.93	-1.4369	155	17	enet	0.01252	1.83e-06	-0.4570	6.48e-01	NA	NA	NA	NA	NA
EXOC3-out.wgt.RDat	/u/home/t/tboltz/project-ophoff/rna_whole_blood/bulk_TWAS_latest/test_sig_weights_lowcov_bulk//EXOC3-out.wgt.RDat	EXOC3	5	443290	443290	0.00831	rs6880135	2.56	rs11739543	0.007131	4.56	-0.2728	94	2	lasso	0.00725	2.29e-04	-0.2939	7.69e-01	NA	NA	NA	NA	NA
FASTKD3-out.wgt.RDat	/u/home/t/tboltz/project-ophoff/rna_whole_blood/bulk_TWAS_latest/test_sig_weights_lowcov_bulk//FASTKD3-out.wgt.RDat	FASTKD3	5	7869150	7869150	0.01871	rs13166360	-4.20	rs1802059	0.009587	4.44	0.3315	219	219	blup	0.00513	1.66e-03	-0.2993	7.65e-01	NA	NA	NA	NA	NA
FYB1-out.wgt.RDat	/u/home/t/tboltz/project-ophoff/rna_whole_blood/bulk_TWAS_latest/test_sig_weights_lowcov_bulk//FYB1-out.wgt.RDat	FYB1	5	39274630	39274630	0.02936	rs476236	-4.01	rs1542799	0.014441	-5.65	2.3994	169	15	enet	0.02074	1.06e-09	-0.5333	5.94e-01	NA	NA	NA	NA	NA
GUSBP1-out.wgt.RDat	/u/home/t/tboltz/project-ophoff/rna_whole_blood/bulk_TWAS_latest/test_sig_weights_lowcov_bulk//GUSBP1-out.wgt.RDat	GUSBP1	5	21341942	21341942	0.54310	rs1979832	-2.08	rs7709236	0.131208	-15.16	-0.2766	132	30	enet	0.21816	1.11e-94	-0.4245	6.71e-01	NA	NA	NA	NA	NA
IL7R-out.wgt.RDat	/u/home/t/tboltz/project-ophoff/rna_whole_blood/bulk_TWAS_latest/test_sig_weights_lowcov_bulk//IL7R-out.wgt.RDat	IL7R	5	35852797	35852797	0.02755	rs3194051	21.46	rs10053847	0.026988	-7.11	-3.5013	218	4	lasso	0.02402	5.46e-11	6.0041	1.92e-09	0.000	0.000	0.000	1.000	0.000
LINC02899-out.wgt.RDat	/u/home/t/tboltz/project-ophoff/rna_whole_blood/bulk_TWAS_latest/test_sig_weights_lowcov_bulk//LINC02899-out.wgt.RDat	LINC02899	5	23951457	23951457	0.01526	rs2914260	2.58	rs2139793	0.005031	4.62	2.3656	150	150	blup	0.00856	6.87e-05	2.1275	3.34e-02	0.216	0.774	0.000	0.000	0.009
LMBRD2-out.wgt.RDat	/u/home/t/tboltz/project-ophoff/rna_whole_blood/bulk_TWAS_latest/test_sig_weights_lowcov_bulk//LMBRD2-out.wgt.RDat	LMBRD2	5	36151989	36151989	0.08723	rs3194051	21.46	rs155550	0.053812	9.81	2.7618	209	4	enet	0.04464	3.97e-19	3.0856	2.03e-03	0.000	0.000	0.000	1.000	0.000
LOC107986412-out.wgt.RDat	/u/home/t/tboltz/project-ophoff/rna_whole_blood/bulk_TWAS_latest/test_sig_weights_lowcov_bulk//LOC107986412-out.wgt.RDat	LOC107986412	5	36725297	36725297	0.23697	rs16902999	3.72	rs1025288	0.225550	19.80	0.2929	142	14	enet	0.23047	1.21e-100	0.2847	7.76e-01	NA	NA	NA	NA	NA
LPCAT1-out.wgt.RDat	/u/home/t/tboltz/project-ophoff/rna_whole_blood/bulk_TWAS_latest/test_sig_weights_lowcov_bulk//LPCAT1-out.wgt.RDat	LPCAT1	5	1524077	1524077	0.31864	rs2853676	-3.27	rs36987	0.049601	-9.42	-2.5749	141	39	enet	0.14398	1.42e-60	1.0719	2.84e-01	NA	NA	NA	NA	NA
MARCHF6-out.wgt.RDat	/u/home/t/tboltz/project-ophoff/rna_whole_blood/bulk_TWAS_latest/test_sig_weights_lowcov_bulk//MARCHF6-out.wgt.RDat	MARCHF6	5	10353807	10353807	0.04774	rs267951	-5.17	rs3852166	0.010236	6.64	-0.8618	176	29	enet	0.03588	1.17e-15	0.9267	3.54e-01	NA	NA	NA	NA	NA
MRPL36-out.wgt.RDat	/u/home/t/tboltz/project-ophoff/rna_whole_blood/bulk_TWAS_latest/test_sig_weights_lowcov_bulk//MRPL36-out.wgt.RDat	MRPL36	5	1801480	1801480	0.02773	rs36987	-2.57	rs972890	0.005437	4.13	1.3123	141	141	blup	0.02087	9.50e-10	0.7684	4.42e-01	NA	NA	NA	NA	NA
MTMR12-out.wgt.RDat	/u/home/t/tboltz/project-ophoff/rna_whole_blood/bulk_TWAS_latest/test_sig_weights_lowcov_bulk//MTMR12-out.wgt.RDat	MTMR12	5	32313093	32313093	0.01223	rs16889543	-3.43	rs12188679	-0.000578	3.34	-1.7380	121	121	blup	0.00477	2.35e-03	-0.8467	3.97e-01	NA	NA	NA	NA	NA
MTRR-out.wgt.RDat	/u/home/t/tboltz/project-ophoff/rna_whole_blood/bulk_TWAS_latest/test_sig_weights_lowcov_bulk//MTRR-out.wgt.RDat	MTRR	5	7851299	7851299	0.08270	rs13166360	-4.20	rs162031	0.035919	8.04	0.8309	226	31	enet	0.05407	6.84e-23	1.5465	1.22e-01	NA	NA	NA	NA	NA
NADK2-out.wgt.RDat	/u/home/t/tboltz/project-ophoff/rna_whole_blood/bulk_TWAS_latest/test_sig_weights_lowcov_bulk//NADK2-out.wgt.RDat	NADK2	5	36242381	36242381	0.02396	rs3194051	21.46	rs10941281	0.008165	-4.56	-0.8396	197	5	lasso	0.01464	2.68e-07	0.6006	5.48e-01	NA	NA	NA	NA	NA
NSUN2-out.wgt.RDat	/u/home/t/tboltz/project-ophoff/rna_whole_blood/bulk_TWAS_latest/test_sig_weights_lowcov_bulk//NSUN2-out.wgt.RDat	NSUN2	5	6633404	6633404	0.11191	rs166049	2.99	rs720846	0.216734	19.42	1.3458	169	5	lasso	0.21734	2.78e-94	1.2477	2.12e-01	NA	NA	NA	NA	NA
OTULINL-out.wgt.RDat	/u/home/t/tboltz/project-ophoff/rna_whole_blood/bulk_TWAS_latest/test_sig_weights_lowcov_bulk//OTULINL-out.wgt.RDat	OTULINL	5	14581901	14581901	0.11914	rs258226	4.01	rs3993996	0.041695	-8.61	1.6644	130	17	enet	0.05646	7.56e-24	-2.5893	9.62e-03	0.000	0.978	0.000	0.018	0.004
PDCD6-out.wgt.RDat	/u/home/t/tboltz/project-ophoff/rna_whole_blood/bulk_TWAS_latest/test_sig_weights_lowcov_bulk//PDCD6-out.wgt.RDat	PDCD6	5	271736	271736	0.02196	rs6880135	2.56	rs3756712	0.003302	4.30	-1.4564	92	92	blup	0.00928	3.52e-05	-0.6615	5.08e-01	NA	NA	NA	NA	NA
PRLR-out.wgt.RDat	/u/home/t/tboltz/project-ophoff/rna_whole_blood/bulk_TWAS_latest/test_sig_weights_lowcov_bulk//PRLR-out.wgt.RDat	PRLR	5	35230589	35230589	0.07321	rs4130679	-7.65	rs2047935	0.096491	12.99	0.7754	203	10	lasso	0.10339	4.01e-43	0.2319	8.17e-01	NA	NA	NA	NA	NA
PTGER4-out.wgt.RDat	/u/home/t/tboltz/project-ophoff/rna_whole_blood/bulk_TWAS_latest/test_sig_weights_lowcov_bulk//PTGER4-out.wgt.RDat	PTGER4	5	40680017	40680017	0.11515	rs192219	4.08	rs10512734	0.041329	-8.63	1.2799	197	197	blup	0.08380	5.74e-35	-0.5834	5.60e-01	NA	NA	NA	NA	NA
RAD1-out.wgt.RDat	/u/home/t/tboltz/project-ophoff/rna_whole_blood/bulk_TWAS_latest/test_sig_weights_lowcov_bulk//RAD1-out.wgt.RDat	RAD1	5	34919094	34919094	0.01237	rs448182	4.40	rs37434	0.010591	-4.73	0.2586	182	3	lasso	0.00772	1.48e-04	-0.2586	7.96e-01	NA	NA	NA	NA	NA
SDHA-out.wgt.RDat	/u/home/t/tboltz/project-ophoff/rna_whole_blood/bulk_TWAS_latest/test_sig_weights_lowcov_bulk//SDHA-out.wgt.RDat	SDHA	5	218356	218356	0.33961	rs6880135	2.56	rs6869925	0.172402	-17.31	0.1751	92	19	enet	0.17872	3.62e-76	-0.4102	6.82e-01	NA	NA	NA	NA	NA
SEMA5A-out.wgt.RDat	/u/home/t/tboltz/project-ophoff/rna_whole_blood/bulk_TWAS_latest/test_sig_weights_lowcov_bulk//SEMA5A-out.wgt.RDat	SEMA5A	5	9546187	9546187	0.15710	rs3110984	2.76	rs6872486	0.048395	9.41	-2.2138	186	38	enet	0.07363	8.47e-31	-1.5580	1.19e-01	NA	NA	NA	NA	NA
SKP2-out.wgt.RDat	/u/home/t/tboltz/project-ophoff/rna_whole_blood/bulk_TWAS_latest/test_sig_weights_lowcov_bulk//SKP2-out.wgt.RDat	SKP2	5	36152091	36152091	0.09298	rs3194051	21.46	rs155543	0.024201	6.57	1.1232	209	47	enet	0.04698	4.64e-20	1.9001	5.74e-02	NA	NA	NA	NA	NA
SLC12A7-out.wgt.RDat	/u/home/t/tboltz/project-ophoff/rna_whole_blood/bulk_TWAS_latest/test_sig_weights_lowcov_bulk//SLC12A7-out.wgt.RDat	SLC12A7	5	1112178	1112178	0.48084	rs2853676	-3.27	rs4580814	0.535821	30.49	0.8333	80	35	enet	0.65427	0.00e+00	0.8180	4.13e-01	NA	NA	NA	NA	NA
SPEF2-out.wgt.RDat	/u/home/t/tboltz/project-ophoff/rna_whole_blood/bulk_TWAS_latest/test_sig_weights_lowcov_bulk//SPEF2-out.wgt.RDat	SPEF2	5	35617946	35617946	0.01260	rs3194051	21.46	rs6897513	0.004690	4.03	0.0239	227	227	blup	0.00649	4.66e-04	-6.6158	3.70e-11	0.000	0.000	0.854	0.127	0.019
SRD5A1-out.wgt.RDat	/u/home/t/tboltz/project-ophoff/rna_whole_blood/bulk_TWAS_latest/test_sig_weights_lowcov_bulk//SRD5A1-out.wgt.RDat	SRD5A1	5	6633540	6633540	0.06435	rs166049	2.99	rs166049	0.034963	8.26	2.9925	169	25	enet	0.05077	1.42e-21	1.8029	7.14e-02	NA	NA	NA	NA	NA
TARS1-out.wgt.RDat	/u/home/t/tboltz/project-ophoff/rna_whole_blood/bulk_TWAS_latest/test_sig_weights_lowcov_bulk//TARS1-out.wgt.RDat	TARS1	5	33440802	33440802	0.04763	rs7735691	3.85	rs1438728	0.031393	7.53	-1.0090	183	19	enet	0.04946	4.77e-21	-1.5271	1.27e-01	NA	NA	NA	NA	NA
TPPP-out.wgt.RDat	/u/home/t/tboltz/project-ophoff/rna_whole_blood/bulk_TWAS_latest/test_sig_weights_lowcov_bulk//TPPP-out.wgt.RDat	TPPP	5	693467	693467	0.01464	rs4957112	-2.37	rs17497684	0.014347	-5.79	-1.7028	94	94	blup	0.01419	4.01e-07	1.3868	1.65e-01	NA	NA	NA	NA	NA
TRIO-out.wgt.RDat	/u/home/t/tboltz/project-ophoff/rna_whole_blood/bulk_TWAS_latest/test_sig_weights_lowcov_bulk//TRIO-out.wgt.RDat	TRIO	5	14143451	14143451	0.03313	rs11959397	3.97	rs7731443	0.032975	7.93	3.5228	173	4	lasso	0.03965	3.77e-17	3.0802	2.07e-03	0.000	0.628	0.000	0.006	0.366
WDR70-out.wgt.RDat	/u/home/t/tboltz/project-ophoff/rna_whole_blood/bulk_TWAS_latest/test_sig_weights_lowcov_bulk//WDR70-out.wgt.RDat	WDR70	5	37379387	37379387	0.01627	rs13177573	-2.06	rs6451339	0.002701	4.16	-1.6931	81	10	enet	0.00651	4.56e-04	-0.4011	6.88e-01	NA	NA	NA	NA	NA
ZNF622-out.wgt.RDat	/u/home/t/tboltz/project-ophoff/rna_whole_blood/bulk_TWAS_latest/test_sig_weights_lowcov_bulk//ZNF622-out.wgt.RDat	ZNF622	5	16465909	16465909	0.02681	rs419470	-4.79	rs332807	0.013177	-4.95	1.2584	114	14	enet	0.01525	1.53e-07	-0.6264	5.31e-01	NA	NA	NA	NA	NA
PANEL	FILE	ID	CHR	P0	P1	HSQ	BEST.GWAS.ID	BEST.GWAS.Z	EQTL.ID	EQTL.R2	EQTL.Z	EQTL.GWAS.Z	NSNP	NWGT	MODEL	MODELCV.R2	MODELCV.PV	TWAS.Z	TWAS.P	COLOC.PP0	COLOC.PP1	COLOC.PP2	COLOC.PP3	COLOC.PP4
ADCY10P1-out.wgt.RDat	/u/home/t/tboltz/project-ophoff/rna_whole_blood/bulk_TWAS_latest/test_sig_weights_lowcov_bulk//ADCY10P1-out.wgt.RDat	ADCY10P1	6	41068761	41068761	0.0538	rs11280	5.76	rs3747742	1.86e-02	5.90	2.9377	158	12	enet	0.024320	4.17e-11	3.1711	1.52e-03	0.000	0.025	0.003	0.965	0.008
ADTRP-out.wgt.RDat	/u/home/t/tboltz/project-ophoff/rna_whole_blood/bulk_TWAS_latest/test_sig_weights_lowcov_bulk//ADTRP-out.wgt.RDat	ADTRP	6	11807279	11807279	0.1153	rs864245	6.38	rs2076186	3.37e-02	-8.85	1.2994	220	21	enet	0.075205	1.93e-31	-2.5416	1.10e-02	0.000	0.000	0.000	1.000	0.000
ALDH5A1-out.wgt.RDat	/u/home/t/tboltz/project-ophoff/rna_whole_blood/bulk_TWAS_latest/test_sig_weights_lowcov_bulk//ALDH5A1-out.wgt.RDat	ALDH5A1	6	24495095	24495095	0.2122	rs4610554	8.99	rs6911965	1.51e-01	-16.19	0.6519	291	38	enet	0.169805	4.18e-72	0.6899	4.90e-01	NA	NA	NA	NA	NA
ANKS1A-out.wgt.RDat	/u/home/t/tboltz/project-ophoff/rna_whole_blood/bulk_TWAS_latest/test_sig_weights_lowcov_bulk//ANKS1A-out.wgt.RDat	ANKS1A	6	34857032	34857032	0.0188	rs6920432	-11.34	rs17511800	-4.22e-04	3.97	-10.3768	229	229	blup	0.004651	2.62e-03	-7.0197	2.22e-12	0.000	0.000	0.766	0.152	0.082
ARMH2-out.wgt.RDat	/u/home/t/tboltz/project-ophoff/rna_whole_blood/bulk_TWAS_latest/test_sig_weights_lowcov_bulk//ARMH2-out.wgt.RDat	ARMH2	6	24799145	24799145	0.0951	rs4610554	8.99	rs9358802	5.47e-02	9.83	8.6249	263	4	lasso	0.056635	6.41e-24	8.3832	5.15e-17	0.000	0.000	0.000	0.014	0.986
ASS1P1-out.wgt.RDat	/u/home/t/tboltz/project-ophoff/rna_whole_blood/bulk_TWAS_latest/test_sig_weights_lowcov_bulk//ASS1P1-out.wgt.RDat	ASS1P1	6	25024711	25024711	0.1047	NA	NA	NA	NA	NA	NA	238	0	enet	0.117184	5.76e-49	NA	NA	NA	NA	NA	NA	NA
ATXN1-out.wgt.RDat	/u/home/t/tboltz/project-ophoff/rna_whole_blood/bulk_TWAS_latest/test_sig_weights_lowcov_bulk//ATXN1-out.wgt.RDat	ATXN1	6	16761722	16761722	0.1383	rs3812206	-4.30	rs1144700	1.33e-01	-15.26	-2.2622	188	3	lasso	0.132158	2.07e-55	2.2408	2.50e-02	0.000	0.955	0.000	0.032	0.012
BLOC1S5-out.wgt.RDat	/u/home/t/tboltz/project-ophoff/rna_whole_blood/bulk_TWAS_latest/test_sig_weights_lowcov_bulk//BLOC1S5-out.wgt.RDat	BLOC1S5	6	8064629	8064629	0.0346	rs2744008	2.87	rs2207720	1.64e-02	-5.58	1.3786	229	229	blup	0.020780	1.03e-09	-0.2098	8.34e-01	NA	NA	NA	NA	NA
BYSL-out.wgt.RDat	/u/home/t/tboltz/project-ophoff/rna_whole_blood/bulk_TWAS_latest/test_sig_weights_lowcov_bulk//BYSL-out.wgt.RDat	BYSL	6	41889237	41889237	0.0273	rs4415146	4.31	rs9381094	2.67e-02	7.69	-1.1082	110	12	enet	0.026322	6.82e-12	-1.9294	5.37e-02	NA	NA	NA	NA	NA
C6orf62-out.wgt.RDat	/u/home/t/tboltz/project-ophoff/rna_whole_blood/bulk_TWAS_latest/test_sig_weights_lowcov_bulk//C6orf62-out.wgt.RDat	C6orf62	6	24720226	24720226	0.3235	rs4610554	8.99	rs2145753	2.31e-02	-7.73	0.8144	274	52	enet	0.160038	1.05e-67	-1.8821	5.98e-02	NA	NA	NA	NA	NA
C6orf89-out.wgt.RDat	/u/home/t/tboltz/project-ophoff/rna_whole_blood/bulk_TWAS_latest/test_sig_weights_lowcov_bulk//C6orf89-out.wgt.RDat	C6orf89	6	36839646	36839646	0.0358	rs6921746	-3.47	rs12660989	1.66e-02	5.64	-0.2735	143	14	enet	0.020264	1.64e-09	-0.5455	5.85e-01	NA	NA	NA	NA	NA
CARMIL1-out.wgt.RDat	/u/home/t/tboltz/project-ophoff/rna_whole_blood/bulk_TWAS_latest/test_sig_weights_lowcov_bulk//CARMIL1-out.wgt.RDat	CARMIL1	6	25279306	25279306	0.3958	NA	NA	NA	NA	NA	NA	296	0	enet	0.409267	5.52e-200	NA	NA	NA	NA	NA	NA	NA
CCDC167-out.wgt.RDat	/u/home/t/tboltz/project-ophoff/rna_whole_blood/bulk_TWAS_latest/test_sig_weights_lowcov_bulk//CCDC167-out.wgt.RDat	CCDC167	6	37467669	37467669	0.1194	rs6457986	-3.02	rs2776906	1.11e-01	-13.92	1.3006	102	4	lasso	0.110283	4.96e-46	-1.3105	1.90e-01	NA	NA	NA	NA	NA
CCND3-out.wgt.RDat	/u/home/t/tboltz/project-ophoff/rna_whole_blood/bulk_TWAS_latest/test_sig_weights_lowcov_bulk//CCND3-out.wgt.RDat	CCND3	6	42018095	42018095	0.0677	rs4415146	4.31	rs7772120	1.78e-02	6.12	1.6586	105	105	blup	0.028914	6.52e-13	-0.2505	8.02e-01	NA	NA	NA	NA	NA
CD2AP-out.wgt.RDat	/u/home/t/tboltz/project-ophoff/rna_whole_blood/bulk_TWAS_latest/test_sig_weights_lowcov_bulk//CD2AP-out.wgt.RDat	CD2AP	6	47445525	47445525	0.0367	rs16876825	-3.30	rs12523687	2.29e-02	6.47	2.2806	151	5	lasso	0.020922	9.02e-10	2.0469	4.07e-02	0.000	0.985	0.000	0.002	0.013
CD83-out.wgt.RDat	/u/home/t/tboltz/project-ophoff/rna_whole_blood/bulk_TWAS_latest/test_sig_weights_lowcov_bulk//CD83-out.wgt.RDat	CD83	6	14117487	14117487	0.0864	rs12529514	4.90	rs12529514	4.15e-02	-9.48	4.9011	168	4	lasso	0.070289	1.95e-29	-5.0018	5.68e-07	0.000	0.006	0.000	0.004	0.990
CDC5L-out.wgt.RDat	/u/home/t/tboltz/project-ophoff/rna_whole_blood/bulk_TWAS_latest/test_sig_weights_lowcov_bulk//CDC5L-out.wgt.RDat	CDC5L	6	44355443	44355443	0.0304	rs556621	-7.20	rs2273667	1.46e-02	-5.54	0.3520	152	27	enet	0.016741	3.97e-08	-1.4788	1.39e-01	NA	NA	NA	NA	NA
CDKN1A-out.wgt.RDat	/u/home/t/tboltz/project-ophoff/rna_whole_blood/bulk_TWAS_latest/test_sig_weights_lowcov_bulk//CDKN1A-out.wgt.RDat	CDKN1A	6	36644237	36644237	0.0282	rs6921746	-3.47	rs11969445	3.12e-03	-4.48	-0.1136	153	153	blup	0.013027	1.15e-06	-0.6711	5.02e-01	NA	NA	NA	NA	NA
CENPQ-out.wgt.RDat	/u/home/t/tboltz/project-ophoff/rna_whole_blood/bulk_TWAS_latest/test_sig_weights_lowcov_bulk//CENPQ-out.wgt.RDat	CENPQ	6	49431083	49431083	0.0541	rs2496367	-1.34	rs6458651	1.03e-02	4.53	0.0101	33	9	enet	0.012535	1.81e-06	0.8060	4.20e-01	NA	NA	NA	NA	NA
CLIC5-out.wgt.RDat	/u/home/t/tboltz/project-ophoff/rna_whole_blood/bulk_TWAS_latest/test_sig_weights_lowcov_bulk//CLIC5-out.wgt.RDat	CLIC5	6	46048085	46048085	0.0316	rs6934210	4.09	rs2179994	-4.79e-04	4.07	1.4738	160	29	enet	0.010223	1.49e-05	-0.8354	4.03e-01	NA	NA	NA	NA	NA
CMAHP-out.wgt.RDat	/u/home/t/tboltz/project-ophoff/rna_whole_blood/bulk_TWAS_latest/test_sig_weights_lowcov_bulk//CMAHP-out.wgt.RDat	CMAHP	6	25452491	25452491	0.2254	NA	NA	NA	NA	NA	NA	352	0	enet	0.145875	2.07e-61	NA	NA	NA	NA	NA	NA	NA
CNPY3-out.wgt.RDat	/u/home/t/tboltz/project-ophoff/rna_whole_blood/bulk_TWAS_latest/test_sig_weights_lowcov_bulk//CNPY3-out.wgt.RDat	CNPY3	6	42896930	42896930	0.0236	rs3805931	3.45	rs2395943	1.50e-02	-5.45	-0.4228	141	15	enet	0.013435	7.97e-07	0.1380	8.90e-01	NA	NA	NA	NA	NA
CRIP3-out.wgt.RDat	/u/home/t/tboltz/project-ophoff/rna_whole_blood/bulk_TWAS_latest/test_sig_weights_lowcov_bulk//CRIP3-out.wgt.RDat	CRIP3	6	43276535	43276535	0.0152	rs3805931	3.45	rs2254303	1.16e-02	5.07	0.9198	188	3	lasso	0.013086	1.09e-06	0.7268	4.67e-01	NA	NA	NA	NA	NA
CUL7-out.wgt.RDat	/u/home/t/tboltz/project-ophoff/rna_whole_blood/bulk_TWAS_latest/test_sig_weights_lowcov_bulk//CUL7-out.wgt.RDat	CUL7	6	43021683	43021683	0.0372	rs3805931	3.45	rs4714660	4.80e-02	-9.25	0.1564	162	4	lasso	0.045205	2.36e-19	-0.1032	9.18e-01	NA	NA	NA	NA	NA
DAAM2-out.wgt.RDat	/u/home/t/tboltz/project-ophoff/rna_whole_blood/bulk_TWAS_latest/test_sig_weights_lowcov_bulk//DAAM2-out.wgt.RDat	DAAM2	6	39760074	39760074	0.0551	rs10947839	-3.77	rs9471173	1.43e-02	5.18	-1.1264	221	22	enet	0.025245	1.81e-11	-1.9041	5.69e-02	NA	NA	NA	NA	NA
DEF6-out.wgt.RDat	/u/home/t/tboltz/project-ophoff/rna_whole_blood/bulk_TWAS_latest/test_sig_weights_lowcov_bulk//DEF6-out.wgt.RDat	DEF6	6	35265595	35265595	0.1461	rs6920432	-11.34	rs1888824	1.79e-01	-17.72	-9.4686	277	6	lasso	0.183137	3.39e-78	10.1098	5.00e-24	0.000	0.000	0.000	1.000	0.000
DEK-out.wgt.RDat	/u/home/t/tboltz/project-ophoff/rna_whole_blood/bulk_TWAS_latest/test_sig_weights_lowcov_bulk//DEK-out.wgt.RDat	DEK	6	18264779	18264779	0.0142	rs912552	-3.96	rs9358154	9.51e-03	4.18	-2.3562	256	2	lasso	0.008344	8.36e-05	-2.4877	1.29e-02	0.862	0.132	0.004	0.001	0.002
DNPH1-out.wgt.RDat	/u/home/t/tboltz/project-ophoff/rna_whole_blood/bulk_TWAS_latest/test_sig_weights_lowcov_bulk//DNPH1-out.wgt.RDat	DNPH1	6	43197222	43197222	0.0162	rs3805931	3.45	rs7832	5.43e-03	-4.82	-0.3041	187	10	enet	0.004850	2.17e-03	0.7526	4.52e-01	NA	NA	NA	NA	NA
DSP-out.wgt.RDat	/u/home/t/tboltz/project-ophoff/rna_whole_blood/bulk_TWAS_latest/test_sig_weights_lowcov_bulk//DSP-out.wgt.RDat	DSP	6	7541850	7541850	0.3341	rs1285882	9.17	rs11243180	4.79e-01	-28.79	2.2151	201	2	lasso	0.478539	8.04e-247	-2.2220	2.63e-02	0.000	0.000	0.000	1.000	0.000
DTNBP1-out.wgt.RDat	/u/home/t/tboltz/project-ophoff/rna_whole_blood/bulk_TWAS_latest/test_sig_weights_lowcov_bulk//DTNBP1-out.wgt.RDat	DTNBP1	6	15663289	15663289	0.0872	rs794781	-4.40	rs4236167	4.76e-02	-9.46	0.6691	197	7	lasso	0.078180	1.17e-32	-1.8186	6.90e-02	NA	NA	NA	NA	NA
E2F3-out.wgt.RDat	/u/home/t/tboltz/project-ophoff/rna_whole_blood/bulk_TWAS_latest/test_sig_weights_lowcov_bulk//E2F3-out.wgt.RDat	E2F3	6	20402110	20402110	0.0363	rs2820000	-6.26	rs6917385	1.30e-02	-5.23	0.5241	188	4	lasso	0.009140	4.02e-05	-0.5164	6.06e-01	NA	NA	NA	NA	NA
ECI2-out.wgt.RDat	/u/home/t/tboltz/project-ophoff/rna_whole_blood/bulk_TWAS_latest/test_sig_weights_lowcov_bulk//ECI2-out.wgt.RDat	ECI2	6	4135831	4135831	0.0775	rs9503919	1.74	rs661404	1.15e-01	-14.20	1.1017	157	8	lasso	0.117747	3.31e-49	-1.2855	1.99e-01	NA	NA	NA	NA	NA
ENPP4-out.wgt.RDat	/u/home/t/tboltz/project-ophoff/rna_whole_blood/bulk_TWAS_latest/test_sig_weights_lowcov_bulk//ENPP4-out.wgt.RDat	ENPP4	6	46097726	46097726	0.0451	rs6934210	4.09	rs3756804	2.45e-02	-6.63	1.4445	181	2	lasso	0.022732	1.76e-10	-1.3999	1.62e-01	NA	NA	NA	NA	NA
ENPP5-out.wgt.RDat	/u/home/t/tboltz/project-ophoff/rna_whole_blood/bulk_TWAS_latest/test_sig_weights_lowcov_bulk//ENPP5-out.wgt.RDat	ENPP5	6	46138717	46138717	0.0247	rs2782660	3.45	rs3734207	8.34e-05	3.77	0.0206	187	25	enet	0.008012	1.14e-04	1.0015	3.17e-01	NA	NA	NA	NA	NA
ETV7-out.wgt.RDat	/u/home/t/tboltz/project-ophoff/rna_whole_blood/bulk_TWAS_latest/test_sig_weights_lowcov_bulk//ETV7-out.wgt.RDat	ETV7	6	36355577	36355577	0.3672	rs7770710	-6.53	rs2234071	4.12e-01	-26.75	-0.1734	158	6	lasso	0.418141	1.14e-205	0.2943	7.69e-01	NA	NA	NA	NA	NA
EXOC2-out.wgt.RDat	/u/home/t/tboltz/project-ophoff/rna_whole_blood/bulk_TWAS_latest/test_sig_weights_lowcov_bulk//EXOC2-out.wgt.RDat	EXOC2	6	693139	693139	0.2600	rs872071	11.11	rs2039713	1.04e-01	13.54	-0.3001	156	56	enet	0.197526	7.00e-85	2.0993	3.58e-02	0.000	0.000	0.000	1.000	0.000
F13A1-out.wgt.RDat	/u/home/t/tboltz/project-ophoff/rna_whole_blood/bulk_TWAS_latest/test_sig_weights_lowcov_bulk//F13A1-out.wgt.RDat	F13A1	6	6321246	6321246	0.2521	rs2294461	3.81	rs927332	1.20e-01	14.47	2.5213	177	16	lasso	0.159623	1.61e-67	2.4373	1.48e-02	0.000	0.974	0.000	0.002	0.023
FAM8A1-out.wgt.RDat	/u/home/t/tboltz/project-ophoff/rna_whole_blood/bulk_TWAS_latest/test_sig_weights_lowcov_bulk//FAM8A1-out.wgt.RDat	FAM8A1	6	17600533	17600533	0.0927	rs6929659	-2.69	rs11753865	6.66e-02	-11.03	-2.5982	135	10	enet	0.071590	5.77e-30	2.6599	7.82e-03	0.000	0.969	0.000	0.000	0.030
FARS2-out.wgt.RDat	/u/home/t/tboltz/project-ophoff/rna_whole_blood/bulk_TWAS_latest/test_sig_weights_lowcov_bulk//FARS2-out.wgt.RDat	FARS2	6	5261277	5261277	0.1122	rs9606	3.24	rs2753248	5.86e-02	-10.29	-0.9506	161	20	enet	0.060001	2.84e-25	1.3228	1.86e-01	NA	NA	NA	NA	NA
FGD2-out.wgt.RDat	/u/home/t/tboltz/project-ophoff/rna_whole_blood/bulk_TWAS_latest/test_sig_weights_lowcov_bulk//FGD2-out.wgt.RDat	FGD2	6	36973431	36973431	0.0330	rs6921746	-3.47	rs707998	2.63e-04	3.72	-0.3743	141	141	blup	0.007825	1.35e-04	1.5997	1.10e-01	NA	NA	NA	NA	NA
GCNT2-out.wgt.RDat	/u/home/t/tboltz/project-ophoff/rna_whole_blood/bulk_TWAS_latest/test_sig_weights_lowcov_bulk//GCNT2-out.wgt.RDat	GCNT2	6	10492456	10492456	0.2600	rs513832	3.18	rs513832	1.80e-01	17.77	3.1768	157	6	lasso	0.186535	9.15e-80	3.2489	1.16e-03	0.000	0.869	0.000	0.001	0.130
GLO1-out.wgt.RDat	/u/home/t/tboltz/project-ophoff/rna_whole_blood/bulk_TWAS_latest/test_sig_weights_lowcov_bulk//GLO1-out.wgt.RDat	GLO1	6	38670921	38670921	0.0595	rs9394577	-3.62	rs1049346	3.85e-02	-8.38	0.9166	234	3	lasso	0.043116	1.60e-18	-1.0944	2.74e-01	NA	NA	NA	NA	NA
GMPR-out.wgt.RDat	/u/home/t/tboltz/project-ophoff/rna_whole_blood/bulk_TWAS_latest/test_sig_weights_lowcov_bulk//GMPR-out.wgt.RDat	GMPR	6	16238818	16238818	0.0258	rs3812206	-4.30	rs739473	1.60e-03	-3.45	-0.0387	215	60	enet	0.004785	2.31e-03	-0.2856	7.75e-01	NA	NA	NA	NA	NA
GPLD1-out.wgt.RDat	/u/home/t/tboltz/project-ophoff/rna_whole_blood/bulk_TWAS_latest/test_sig_weights_lowcov_bulk//GPLD1-out.wgt.RDat	GPLD1	6	24495433	24495433	0.0363	rs4610554	8.99	rs1883415	1.53e-02	7.01	-1.4414	291	17	enet	0.038215	1.40e-16	-1.2309	2.18e-01	NA	NA	NA	NA	NA
GTPBP2-out.wgt.RDat	/u/home/t/tboltz/project-ophoff/rna_whole_blood/bulk_TWAS_latest/test_sig_weights_lowcov_bulk//GTPBP2-out.wgt.RDat	GTPBP2	6	43597001	43597001	0.0152	rs9357430	-3.90	rs9333555	9.71e-03	5.55	0.7031	159	5	enet	0.012147	2.57e-06	0.9157	3.60e-01	NA	NA	NA	NA	NA
GUCA1B-out.wgt.RDat	/u/home/t/tboltz/project-ophoff/rna_whole_blood/bulk_TWAS_latest/test_sig_weights_lowcov_bulk//GUCA1B-out.wgt.RDat	GUCA1B	6	42162694	42162694	0.0250	rs4415146	4.31	rs4714584	8.51e-03	-5.56	-1.5657	95	95	blup	0.019217	4.22e-09	1.5859	1.13e-01	NA	NA	NA	NA	NA
HIVEP1-out.wgt.RDat	/u/home/t/tboltz/project-ophoff/rna_whole_blood/bulk_TWAS_latest/test_sig_weights_lowcov_bulk//HIVEP1-out.wgt.RDat	HIVEP1	6	12008995	12008995	0.0637	rs864245	6.38	rs9349054	7.78e-03	5.49	-1.9124	212	212	blup	0.048114	1.64e-20	-3.4865	4.89e-04	0.000	0.000	0.000	0.027	0.973
HSP90AB1-out.wgt.RDat	/u/home/t/tboltz/project-ophoff/rna_whole_blood/bulk_TWAS_latest/test_sig_weights_lowcov_bulk//HSP90AB1-out.wgt.RDat	HSP90AB1	6	44213903	44213903	0.0392	rs556621	-7.20	rs3757283	2.44e-02	-6.60	-0.7928	144	5	lasso	0.023161	1.19e-10	0.6581	5.10e-01	NA	NA	NA	NA	NA
JARID2-out.wgt.RDat	/u/home/t/tboltz/project-ophoff/rna_whole_blood/bulk_TWAS_latest/test_sig_weights_lowcov_bulk//JARID2-out.wgt.RDat	JARID2	6	15246300	15246300	0.1578	rs794781	-4.40	rs12527988	1.32e-01	-15.13	-0.3682	113	10	lasso	0.176939	2.36e-75	-0.0655	9.48e-01	NA	NA	NA	NA	NA
KCTD20-out.wgt.RDat	/u/home/t/tboltz/project-ophoff/rna_whole_blood/bulk_TWAS_latest/test_sig_weights_lowcov_bulk//KCTD20-out.wgt.RDat	KCTD20	6	36410544	36410544	0.0568	rs7770710	-6.53	rs2395653	2.62e-02	-6.96	-0.2583	158	2	lasso	0.026682	4.92e-12	0.3303	7.41e-01	NA	NA	NA	NA	NA
KDM1B-out.wgt.RDat	/u/home/t/tboltz/project-ophoff/rna_whole_blood/bulk_TWAS_latest/test_sig_weights_lowcov_bulk//KDM1B-out.wgt.RDat	KDM1B	6	18155560	18155560	0.1488	rs912552	-3.96	rs6932667	4.54e-02	-9.13	1.9885	238	22	enet	0.078615	7.78e-33	-2.2684	2.33e-02	0.000	0.989	0.000	0.005	0.006
KIAA0319-out.wgt.RDat	/u/home/t/tboltz/project-ophoff/rna_whole_blood/bulk_TWAS_latest/test_sig_weights_lowcov_bulk//KIAA0319-out.wgt.RDat	KIAA0319	6	24646419	24646419	0.2564	rs4610554	8.99	rs6928074	9.13e-02	12.72	0.4228	301	46	enet	0.135368	8.32e-57	-1.5367	1.24e-01	NA	NA	NA	NA	NA
KIF13A-out.wgt.RDat	/u/home/t/tboltz/project-ophoff/rna_whole_blood/bulk_TWAS_latest/test_sig_weights_lowcov_bulk//KIF13A-out.wgt.RDat	KIF13A	6	17987866	17987866	0.0922	rs2842936	2.75	rs1569542	7.71e-02	11.70	-1.3020	184	14	enet	0.095229	1.05e-39	-0.8850	3.76e-01	NA	NA	NA	NA	NA
LINC01011-out.wgt.RDat	/u/home/t/tboltz/project-ophoff/rna_whole_blood/bulk_TWAS_latest/test_sig_weights_lowcov_bulk//LINC01011-out.wgt.RDat	LINC01011	6	2988201	2988201	0.0411	rs2756072	-3.84	rs28383623	5.58e-03	4.62	1.4685	205	25	enet	0.021224	6.87e-10	2.7906	5.26e-03	0.547	0.433	0.004	0.003	0.013
LOC100130357-out.wgt.RDat	/u/home/t/tboltz/project-ophoff/rna_whole_blood/bulk_TWAS_latest/test_sig_weights_lowcov_bulk//LOC100130357-out.wgt.RDat	LOC100130357	6	13295818	13295818	0.1021	rs9369654	3.02	rs499818	7.31e-02	11.32	0.9974	214	9	lasso	0.090505	9.72e-38	0.9014	3.67e-01	NA	NA	NA	NA	NA
LOC100421511-out.wgt.RDat	/u/home/t/tboltz/project-ophoff/rna_whole_blood/bulk_TWAS_latest/test_sig_weights_lowcov_bulk//LOC100421511-out.wgt.RDat	LOC100421511	6	670307	670307	0.0310	rs872071	11.11	rs2804731	1.20e-02	5.75	1.3834	156	2	lasso	0.022679	1.84e-10	0.7103	4.77e-01	NA	NA	NA	NA	NA
LOC100506207-out.wgt.RDat	/u/home/t/tboltz/project-ophoff/rna_whole_blood/bulk_TWAS_latest/test_sig_weights_lowcov_bulk//LOC100506207-out.wgt.RDat	LOC100506207	6	8435801	8435801	0.0381	rs2744008	2.87	rs6927589	2.13e-02	6.33	0.9846	156	156	blup	0.021133	7.46e-10	0.7084	4.79e-01	NA	NA	NA	NA	NA
LY86-out.wgt.RDat	/u/home/t/tboltz/project-ophoff/rna_whole_blood/bulk_TWAS_latest/test_sig_weights_lowcov_bulk//LY86-out.wgt.RDat	LY86	6	6588341	6588341	0.2503	rs9502516	9.06	rs9405942	1.83e-01	-17.87	-2.2605	147	34	enet	0.232042	2.06e-101	2.0541	4.00e-02	0.000	0.000	0.000	1.000	0.000
MAK-out.wgt.RDat	/u/home/t/tboltz/project-ophoff/rna_whole_blood/bulk_TWAS_latest/test_sig_weights_lowcov_bulk//MAK-out.wgt.RDat	MAK	6	10838788	10838788	0.1741	rs513832	3.18	rs518204	6.61e-02	-10.77	2.1655	147	6	lasso	0.070453	1.67e-29	-2.3141	2.07e-02	0.000	0.988	0.000	0.002	0.010
MAPK13-out.wgt.RDat	/u/home/t/tboltz/project-ophoff/rna_whole_blood/bulk_TWAS_latest/test_sig_weights_lowcov_bulk//MAPK13-out.wgt.RDat	MAPK13	6	36095586	36095586	0.0619	rs1475774	-9.16	rs10447396	2.80e-02	7.05	0.5520	90	24	enet	0.036322	7.83e-16	2.6070	9.13e-03	0.000	0.000	0.000	1.000	0.000
MAPK14-out.wgt.RDat	/u/home/t/tboltz/project-ophoff/rna_whole_blood/bulk_TWAS_latest/test_sig_weights_lowcov_bulk//MAPK14-out.wgt.RDat	MAPK14	6	35995454	35995454	0.0433	rs3800373	-10.91	rs969659	1.94e-02	6.09	-0.0845	106	15	enet	0.017373	2.24e-08	1.1272	2.60e-01	NA	NA	NA	NA	NA
MBOAT1-out.wgt.RDat	/u/home/t/tboltz/project-ophoff/rna_whole_blood/bulk_TWAS_latest/test_sig_weights_lowcov_bulk//MBOAT1-out.wgt.RDat	MBOAT1	6	20212700	20212700	0.0174	rs13200415	-3.55	rs16883364	1.22e-02	-5.05	-0.2068	155	3	lasso	0.014336	3.51e-07	-0.4106	6.81e-01	NA	NA	NA	NA	NA
MCUR1-out.wgt.RDat	/u/home/t/tboltz/project-ophoff/rna_whole_blood/bulk_TWAS_latest/test_sig_weights_lowcov_bulk//MCUR1-out.wgt.RDat	MCUR1	6	13814800	13814800	0.0186	rs12529514	4.90	rs4715562	2.88e-03	4.27	-2.0879	154	154	blup	0.008962	4.73e-05	-0.9397	3.47e-01	NA	NA	NA	NA	NA
MDGA1-out.wgt.RDat	/u/home/t/tboltz/project-ophoff/rna_whole_blood/bulk_TWAS_latest/test_sig_weights_lowcov_bulk//MDGA1-out.wgt.RDat	MDGA1	6	37667082	37667082	0.2723	rs6457986	-3.02	rs4714089	1.31e-01	15.12	-0.5477	120	69	enet	0.240829	9.71e-106	-1.5342	1.25e-01	NA	NA	NA	NA	NA
MMUT-out.wgt.RDat	/u/home/t/tboltz/project-ophoff/rna_whole_blood/bulk_TWAS_latest/test_sig_weights_lowcov_bulk//MMUT-out.wgt.RDat	MMUT	6	49430966	49430966	0.1122	rs2496367	-1.34	rs2516114	1.42e-01	15.74	-0.0690	33	4	lasso	0.141424	1.88e-59	-0.2371	8.13e-01	NA	NA	NA	NA	NA
MRPL14-out.wgt.RDat	/u/home/t/tboltz/project-ophoff/rna_whole_blood/bulk_TWAS_latest/test_sig_weights_lowcov_bulk//MRPL14-out.wgt.RDat	MRPL14	6	44095189	44095189	0.0134	rs556621	-7.20	rs4711767	-3.85e-04	-3.59	-3.7888	140	140	blup	0.000702	1.37e-01	0.3439	7.31e-01	NA	NA	NA	NA	NA
MRPS10-out.wgt.RDat	/u/home/t/tboltz/project-ophoff/rna_whole_blood/bulk_TWAS_latest/test_sig_weights_lowcov_bulk//MRPS10-out.wgt.RDat	MRPS10	6	42185599	42185599	0.0280	rs4415146	4.31	rs4714584	2.41e-02	-7.04	-1.5657	96	4	lasso	0.028672	8.11e-13	2.2609	2.38e-02	0.000	0.978	0.000	0.014	0.008
MRS2-out.wgt.RDat	/u/home/t/tboltz/project-ophoff/rna_whole_blood/bulk_TWAS_latest/test_sig_weights_lowcov_bulk//MRS2-out.wgt.RDat	MRS2	6	24403136	24403136	0.0358	rs4610554	8.99	rs2793422	2.96e-02	7.55	1.2698	277	277	blup	0.027249	2.94e-12	-0.2288	8.19e-01	NA	NA	NA	NA	NA
MYLIP-out.wgt.RDat	/u/home/t/tboltz/project-ophoff/rna_whole_blood/bulk_TWAS_latest/test_sig_weights_lowcov_bulk//MYLIP-out.wgt.RDat	MYLIP	6	16129317	16129317	0.0424	rs179969	-3.36	rs2480	7.09e-03	-6.37	0.7669	189	5	lasso	0.034778	3.19e-15	-0.9972	3.19e-01	NA	NA	NA	NA	NA
MYLK4-out.wgt.RDat	/u/home/t/tboltz/project-ophoff/rna_whole_blood/bulk_TWAS_latest/test_sig_weights_lowcov_bulk//MYLK4-out.wgt.RDat	MYLK4	6	2751156	2751156	0.0290	rs2756072	-3.84	rs2170614	5.37e-03	-4.37	0.2417	196	6	lasso	0.014027	4.65e-07	-1.1505	2.50e-01	NA	NA	NA	NA	NA
NFKBIE-out.wgt.RDat	/u/home/t/tboltz/project-ophoff/rna_whole_blood/bulk_TWAS_latest/test_sig_weights_lowcov_bulk//NFKBIE-out.wgt.RDat	NFKBIE	6	44233525	44233525	0.0153	rs556621	-7.20	rs325001	1.33e-02	5.19	0.6652	141	2	lasso	0.006157	6.36e-04	0.7189	4.72e-01	NA	NA	NA	NA	NA
NQO2-out.wgt.RDat	/u/home/t/tboltz/project-ophoff/rna_whole_blood/bulk_TWAS_latest/test_sig_weights_lowcov_bulk//NQO2-out.wgt.RDat	NQO2	6	2988221	2988221	0.4948	rs2756072	-3.84	rs1885300	3.01e-01	23.60	0.1409	205	87	enet	0.557484	1.88e-308	1.5080	1.32e-01	NA	NA	NA	NA	NA
NRN1-out.wgt.RDat	/u/home/t/tboltz/project-ophoff/rna_whole_blood/bulk_TWAS_latest/test_sig_weights_lowcov_bulk//NRN1-out.wgt.RDat	NRN1	6	6007838	6007838	0.1096	rs3851518	-3.09	rs7750821	1.15e-01	-14.15	-0.7438	155	21	enet	0.114779	6.11e-48	0.9125	3.62e-01	NA	NA	NA	NA	NA
NUDT3-out.wgt.RDat	/u/home/t/tboltz/project-ophoff/rna_whole_blood/bulk_TWAS_latest/test_sig_weights_lowcov_bulk//NUDT3-out.wgt.RDat	NUDT3	6	34360446	34360446	0.0373	rs2395607	-9.89	rs17696774	3.08e-02	7.74	-4.2706	167	18	enet	0.029507	3.81e-13	-3.9984	6.38e-05	0.000	0.000	0.000	1.000	0.000
PEX6-out.wgt.RDat	/u/home/t/tboltz/project-ophoff/rna_whole_blood/bulk_TWAS_latest/test_sig_weights_lowcov_bulk//PEX6-out.wgt.RDat	PEX6	6	42946919	42946919	0.3916	rs3805931	3.45	rs10948059	5.74e-01	31.62	1.2701	150	5	lasso	0.623370	0.00e+00	1.1941	2.32e-01	NA	NA	NA	NA	NA
PHACTR1-out.wgt.RDat	/u/home/t/tboltz/project-ophoff/rna_whole_blood/bulk_TWAS_latest/test_sig_weights_lowcov_bulk//PHACTR1-out.wgt.RDat	PHACTR1	6	12717037	12717037	0.1028	rs2071943	3.51	rs1223551	4.75e-02	9.45	0.8577	166	22	enet	0.059355	5.17e-25	1.4356	1.51e-01	NA	NA	NA	NA	NA
PI16-out.wgt.RDat	/u/home/t/tboltz/project-ophoff/rna_whole_blood/bulk_TWAS_latest/test_sig_weights_lowcov_bulk//PI16-out.wgt.RDat	PI16	6	36916039	36916039	0.1603	rs6921746	-3.47	rs9357232	1.61e-01	16.72	-1.3696	137	5	lasso	0.171636	6.17e-73	-0.9988	3.18e-01	NA	NA	NA	NA	NA
PIM1-out.wgt.RDat	/u/home/t/tboltz/project-ophoff/rna_whole_blood/bulk_TWAS_latest/test_sig_weights_lowcov_bulk//PIM1-out.wgt.RDat	PIM1	6	37137928	37137928	0.0808	rs6921746	-3.47	rs262902	2.67e-02	-6.89	1.3176	158	5	lasso	0.031100	8.98e-14	-2.0907	3.66e-02	0.000	0.996	0.000	0.001	0.002
PLA2G7-out.wgt.RDat	/u/home/t/tboltz/project-ophoff/rna_whole_blood/bulk_TWAS_latest/test_sig_weights_lowcov_bulk//PLA2G7-out.wgt.RDat	PLA2G7	6	46703430	46703430	0.0459	rs2021916	-4.67	rs13191618	7.42e-03	-5.49	-0.9621	221	32	enet	0.018009	1.26e-08	-0.0788	9.37e-01	NA	NA	NA	NA	NA
PPP1R3G-out.wgt.RDat	/u/home/t/tboltz/project-ophoff/rna_whole_blood/bulk_TWAS_latest/test_sig_weights_lowcov_bulk//PPP1R3G-out.wgt.RDat	PPP1R3G	6	5084815	5084815	0.0894	rs9606	3.24	rs1246996	2.25e-02	7.14	1.5746	177	25	enet	0.042157	3.83e-18	-0.3708	7.11e-01	NA	NA	NA	NA	NA
PRPF4B-out.wgt.RDat	/u/home/t/tboltz/project-ophoff/rna_whole_blood/bulk_TWAS_latest/test_sig_weights_lowcov_bulk//PRPF4B-out.wgt.RDat	PRPF4B	6	4021501	4021501	0.0197	rs6902488	1.77	rs11759303	3.10e-03	-4.81	-1.0960	153	4	lasso	0.003342	9.21e-03	1.4656	1.43e-01	NA	NA	NA	NA	NA
PTK7-out.wgt.RDat	/u/home/t/tboltz/project-ophoff/rna_whole_blood/bulk_TWAS_latest/test_sig_weights_lowcov_bulk//PTK7-out.wgt.RDat	PTK7	6	43044045	43044045	0.0111	rs3805931	3.45	rs3734681	6.60e-03	-4.45	2.3026	167	4	lasso	0.008008	1.14e-04	-1.6917	9.07e-02	NA	NA	NA	NA	NA
RAB44-out.wgt.RDat	/u/home/t/tboltz/project-ophoff/rna_whole_blood/bulk_TWAS_latest/test_sig_weights_lowcov_bulk//RAB44-out.wgt.RDat	RAB44	6	36665603	36665603	0.1490	rs6921746	-3.47	rs12528085	1.94e-01	18.38	0.5720	152	19	enet	0.208926	2.91e-90	0.4994	6.17e-01	NA	NA	NA	NA	NA
RIOK1-out.wgt.RDat	/u/home/t/tboltz/project-ophoff/rna_whole_blood/bulk_TWAS_latest/test_sig_weights_lowcov_bulk//RIOK1-out.wgt.RDat	RIOK1	6	7390026	7390026	0.0302	rs1285882	9.17	rs11243180	2.59e-02	-7.08	2.2151	172	1	lasso	0.024884	2.50e-11	-2.2151	2.68e-02	0.000	0.000	0.000	1.000	0.000
RIPOR2-out.wgt.RDat	/u/home/t/tboltz/project-ophoff/rna_whole_blood/bulk_TWAS_latest/test_sig_weights_lowcov_bulk//RIPOR2-out.wgt.RDat	RIPOR2	6	25042398	25042398	0.0361	NA	NA	NA	NA	NA	NA	232	0	enet	0.019249	4.10e-09	NA	NA	NA	NA	NA	NA	NA
RNF144B-out.wgt.RDat	/u/home/t/tboltz/project-ophoff/rna_whole_blood/bulk_TWAS_latest/test_sig_weights_lowcov_bulk//RNF144B-out.wgt.RDat	RNF144B	6	18387581	18387581	0.1365	rs912552	-3.96	rs7753875	7.01e-02	-12.82	-1.0757	243	41	enet	0.161085	3.57e-68	1.5984	1.10e-01	NA	NA	NA	NA	NA
RNF182-out.wgt.RDat	/u/home/t/tboltz/project-ophoff/rna_whole_blood/bulk_TWAS_latest/test_sig_weights_lowcov_bulk//RNF182-out.wgt.RDat	RNF182	6	13924677	13924677	0.4457	rs12529514	4.90	rs7761500	5.03e-01	29.54	-0.6366	129	35	enet	0.665302	0.00e+00	0.0843	9.33e-01	NA	NA	NA	NA	NA
RPL10A-out.wgt.RDat	/u/home/t/tboltz/project-ophoff/rna_whole_blood/bulk_TWAS_latest/test_sig_weights_lowcov_bulk//RPL10A-out.wgt.RDat	RPL10A	6	35436178	35436178	0.2825	rs6920432	-11.34	rs2395626	1.55e-01	16.48	-5.2341	222	47	enet	0.165624	3.24e-70	-4.4249	9.65e-06	0.000	0.000	0.000	1.000	0.000
RPL7L1-out.wgt.RDat	/u/home/t/tboltz/project-ophoff/rna_whole_blood/bulk_TWAS_latest/test_sig_weights_lowcov_bulk//RPL7L1-out.wgt.RDat	RPL7L1	6	42847354	42847354	0.1114	rs3805931	3.45	rs7740879	5.44e-02	-9.77	2.2203	130	16	enet	0.065223	2.21e-27	-2.3658	1.80e-02	0.000	0.987	0.000	0.001	0.012
RRP36-out.wgt.RDat	/u/home/t/tboltz/project-ophoff/rna_whole_blood/bulk_TWAS_latest/test_sig_weights_lowcov_bulk//RRP36-out.wgt.RDat	RRP36	6	42989361	42989361	0.0223	rs3805931	3.45	rs4714652	6.55e-03	-4.54	0.9432	157	157	blup	0.016032	7.55e-08	0.6500	5.16e-01	NA	NA	NA	NA	NA
RUNX2-out.wgt.RDat	/u/home/t/tboltz/project-ophoff/rna_whole_blood/bulk_TWAS_latest/test_sig_weights_lowcov_bulk//RUNX2-out.wgt.RDat	RUNX2	6	45295894	45295894	0.1208	rs1321081	-5.95	rs3763191	1.29e-02	-5.42	3.3838	152	30	enet	0.043242	1.42e-18	0.7530	4.51e-01	NA	NA	NA	NA	NA
SAYSD1-out.wgt.RDat	/u/home/t/tboltz/project-ophoff/rna_whole_blood/bulk_TWAS_latest/test_sig_weights_lowcov_bulk//SAYSD1-out.wgt.RDat	SAYSD1	6	39082962	39082962	0.1785	rs9394577	-3.62	rs228815	1.10e-01	13.98	-2.2563	297	33	enet	0.122633	2.68e-51	-1.9731	4.85e-02	0.000	0.983	0.000	0.005	0.013
SERPINB1-out.wgt.RDat	/u/home/t/tboltz/project-ophoff/rna_whole_blood/bulk_TWAS_latest/test_sig_weights_lowcov_bulk//SERPINB1-out.wgt.RDat	SERPINB1	6	2842193	2842193	0.2177	rs2756072	-3.84	rs316339	8.97e-02	-12.49	-0.0245	212	13	enet	0.098369	5.14e-41	0.8444	3.98e-01	NA	NA	NA	NA	NA
SERPINB6-out.wgt.RDat	/u/home/t/tboltz/project-ophoff/rna_whole_blood/bulk_TWAS_latest/test_sig_weights_lowcov_bulk//SERPINB6-out.wgt.RDat	SERPINB6	6	2972399	2972399	0.3979	rs2756072	-3.84	rs11242810	2.31e-01	-20.03	-3.7820	199	6	lasso	0.382759	1.69e-183	4.1441	3.41e-05	0.000	0.440	0.000	0.002	0.557
SERPINB9-out.wgt.RDat	/u/home/t/tboltz/project-ophoff/rna_whole_blood/bulk_TWAS_latest/test_sig_weights_lowcov_bulk//SERPINB9-out.wgt.RDat	SERPINB9	6	2903543	2903543	0.2593	rs2756072	-3.84	rs11242807	6.28e-02	10.93	-2.5099	212	19	enet	0.114118	1.17e-47	0.9687	3.33e-01	NA	NA	NA	NA	NA
SIRT5-out.wgt.RDat	/u/home/t/tboltz/project-ophoff/rna_whole_blood/bulk_TWAS_latest/test_sig_weights_lowcov_bulk//SIRT5-out.wgt.RDat	SIRT5	6	13574761	13574761	0.0156	rs17680885	-2.94	rs10484251	1.35e-02	-5.10	0.6760	208	3	lasso	0.011884	3.27e-06	-0.5872	5.57e-01	NA	NA	NA	NA	NA
SLC22A23-out.wgt.RDat	/u/home/t/tboltz/project-ophoff/rna_whole_blood/bulk_TWAS_latest/test_sig_weights_lowcov_bulk//SLC22A23-out.wgt.RDat	SLC22A23	6	3457256	3457256	0.0470	rs6923735	2.99	rs9378365	2.27e-02	7.30	0.7531	149	19	enet	0.036453	6.95e-16	0.6648	5.06e-01	NA	NA	NA	NA	NA
SLC26A8-out.wgt.RDat	/u/home/t/tboltz/project-ophoff/rna_whole_blood/bulk_TWAS_latest/test_sig_weights_lowcov_bulk//SLC26A8-out.wgt.RDat	SLC26A8	6	35992645	35992645	0.0858	rs3800373	-10.91	rs969659	3.42e-02	8.12	-0.0845	106	106	blup	0.043855	8.12e-19	2.6631	7.74e-03	0.000	0.000	0.000	1.000	0.000
SLC35B3-out.wgt.RDat	/u/home/t/tboltz/project-ophoff/rna_whole_blood/bulk_TWAS_latest/test_sig_weights_lowcov_bulk//SLC35B3-out.wgt.RDat	SLC35B3	6	8435844	8435844	0.0382	rs2744008	2.87	rs2184581	5.11e-02	-9.54	1.0057	156	3	lasso	0.051809	5.50e-22	-1.2719	2.03e-01	NA	NA	NA	NA	NA
SMIM13-out.wgt.RDat	/u/home/t/tboltz/project-ophoff/rna_whole_blood/bulk_TWAS_latest/test_sig_weights_lowcov_bulk//SMIM13-out.wgt.RDat	SMIM13	6	11094067	11094067	0.0310	rs12200932	-3.10	rs10946968	2.55e-02	7.42	-3.0608	180	11	enet	0.031071	9.22e-14	-2.3804	1.73e-02	0.000	0.935	0.000	0.002	0.063
SNRNP48-out.wgt.RDat	/u/home/t/tboltz/project-ophoff/rna_whole_blood/bulk_TWAS_latest/test_sig_weights_lowcov_bulk//SNRNP48-out.wgt.RDat	SNRNP48	6	7590431	7590431	0.0279	rs1285882	9.17	rs2744382	2.54e-02	6.81	-0.9437	201	3	lasso	0.023813	6.60e-11	-0.9653	3.34e-01	NA	NA	NA	NA	NA
SNRPC-out.wgt.RDat	/u/home/t/tboltz/project-ophoff/rna_whole_blood/bulk_TWAS_latest/test_sig_weights_lowcov_bulk//SNRPC-out.wgt.RDat	SNRPC	6	34725282	34725282	0.0130	rs9394279	-10.24	rs11755393	9.70e-03	-4.62	-6.2878	196	196	blup	0.010093	1.68e-05	8.1411	3.92e-16	0.000	0.000	0.244	0.654	0.102
SRPK1-out.wgt.RDat	/u/home/t/tboltz/project-ophoff/rna_whole_blood/bulk_TWAS_latest/test_sig_weights_lowcov_bulk//SRPK1-out.wgt.RDat	SRPK1	6	35889119	35889119	0.1107	rs16876572	-11.13	rs2766581	1.77e-02	7.09	-3.2039	140	37	enet	0.050646	1.60e-21	-4.6730	2.97e-06	0.000	0.000	0.000	1.000	0.000
SSR1-out.wgt.RDat	/u/home/t/tboltz/project-ophoff/rna_whole_blood/bulk_TWAS_latest/test_sig_weights_lowcov_bulk//SSR1-out.wgt.RDat	SSR1	6	7347679	7347679	0.3971	rs1285882	9.17	rs2842363	3.68e-02	-8.10	-2.3479	168	13	lasso	0.163865	2.01e-69	2.8157	4.87e-03	0.000	0.000	0.000	1.000	0.000
STK38-out.wgt.RDat	/u/home/t/tboltz/project-ophoff/rna_whole_blood/bulk_TWAS_latest/test_sig_weights_lowcov_bulk//STK38-out.wgt.RDat	STK38	6	36515256	36515256	0.0279	rs7770710	-6.53	rs2395653	1.72e-02	5.68	-0.2583	171	3	lasso	0.016725	4.03e-08	-0.2117	8.32e-01	NA	NA	NA	NA	NA
SUPT3H-out.wgt.RDat	/u/home/t/tboltz/project-ophoff/rna_whole_blood/bulk_TWAS_latest/test_sig_weights_lowcov_bulk//SUPT3H-out.wgt.RDat	SUPT3H	6	45345690	45345690	0.0366	rs1321081	-5.95	rs2396372	7.60e-02	12.47	3.8392	149	29	enet	0.084167	4.06e-35	5.0771	3.83e-07	0.000	0.006	0.000	0.982	0.012
SYCP2L-out.wgt.RDat	/u/home/t/tboltz/project-ophoff/rna_whole_blood/bulk_TWAS_latest/test_sig_weights_lowcov_bulk//SYCP2L-out.wgt.RDat	SYCP2L	6	10887064	10887064	0.3057	rs513832	3.18	rs946351	4.01e-01	26.36	0.3113	151	38	enet	0.462931	9.52e-236	-0.1883	8.51e-01	NA	NA	NA	NA	NA
TAF11-out.wgt.RDat	/u/home/t/tboltz/project-ophoff/rna_whole_blood/bulk_TWAS_latest/test_sig_weights_lowcov_bulk//TAF11-out.wgt.RDat	TAF11	6	34855848	34855848	0.0194	rs6920432	-11.34	rs2140418	9.59e-03	4.85	-3.8324	227	227	blup	0.015774	9.54e-08	-0.4672	6.40e-01	NA	NA	NA	NA	NA
TBC1D22B-out.wgt.RDat	/u/home/t/tboltz/project-ophoff/rna_whole_blood/bulk_TWAS_latest/test_sig_weights_lowcov_bulk//TBC1D22B-out.wgt.RDat	TBC1D22B	6	37225548	37225548	0.0221	rs6457986	-3.02	rs2622893	9.61e-03	-5.10	1.8652	118	11	enet	0.011515	4.58e-06	-0.9504	3.42e-01	NA	NA	NA	NA	NA
TBC1D7-out.wgt.RDat	/u/home/t/tboltz/project-ophoff/rna_whole_blood/bulk_TWAS_latest/test_sig_weights_lowcov_bulk//TBC1D7-out.wgt.RDat	TBC1D7	6	13328815	13328815	0.2363	rs9369654	3.02	rs499818	1.56e-01	16.54	0.9974	210	44	enet	0.191935	2.86e-82	0.2177	8.28e-01	NA	NA	NA	NA	NA
TDP2-out.wgt.RDat	/u/home/t/tboltz/project-ophoff/rna_whole_blood/bulk_TWAS_latest/test_sig_weights_lowcov_bulk//TDP2-out.wgt.RDat	TDP2	6	24667158	24667158	0.0440	rs4610554	8.99	rs3777664	1.76e-02	5.75	-2.5693	294	18	enet	0.020808	1.00e-09	-4.0552	5.01e-05	0.000	0.000	0.006	0.993	0.001
TMEM170B-out.wgt.RDat	/u/home/t/tboltz/project-ophoff/rna_whole_blood/bulk_TWAS_latest/test_sig_weights_lowcov_bulk//TMEM170B-out.wgt.RDat	TMEM170B	6	11537982	11537982	0.0967	rs864245	6.38	rs562508	5.78e-02	-10.80	1.9451	222	13	enet	0.087573	1.59e-36	-2.4176	1.56e-02	0.000	0.000	0.000	1.000	0.000
TMEM63B-out.wgt.RDat	/u/home/t/tboltz/project-ophoff/rna_whole_blood/bulk_TWAS_latest/test_sig_weights_lowcov_bulk//TMEM63B-out.wgt.RDat	TMEM63B	6	44094651	44094651	0.0149	rs556621	-7.20	rs7773700	1.40e-02	-5.35	-1.3679	140	2	lasso	0.009969	1.88e-05	1.2086	2.27e-01	NA	NA	NA	NA	NA
TOMM6-out.wgt.RDat	/u/home/t/tboltz/project-ophoff/rna_whole_blood/bulk_TWAS_latest/test_sig_weights_lowcov_bulk//TOMM6-out.wgt.RDat	TOMM6	6	41755400	41755400	0.0120	rs4415146	4.31	rs4714516	9.50e-03	4.35	-2.9334	128	3	lasso	0.004463	3.14e-03	-2.5267	1.15e-02	0.605	0.356	0.009	0.005	0.026
TPMT-out.wgt.RDat	/u/home/t/tboltz/project-ophoff/rna_whole_blood/bulk_TWAS_latest/test_sig_weights_lowcov_bulk//TPMT-out.wgt.RDat	TPMT	6	18155308	18155308	0.1607	rs912552	-3.96	rs41534546	3.09e-02	-7.48	1.5212	238	21	enet	0.058463	1.18e-24	-1.3361	1.82e-01	NA	NA	NA	NA	NA
TREM1-out.wgt.RDat	/u/home/t/tboltz/project-ophoff/rna_whole_blood/bulk_TWAS_latest/test_sig_weights_lowcov_bulk//TREM1-out.wgt.RDat	TREM1	6	41254420	41254420	0.2653	rs11280	5.76	rs1982756	2.68e-01	-21.95	-0.5424	143	30	enet	0.344367	7.80e-161	0.7725	4.40e-01	NA	NA	NA	NA	NA
TREML2-out.wgt.RDat	/u/home/t/tboltz/project-ophoff/rna_whole_blood/bulk_TWAS_latest/test_sig_weights_lowcov_bulk//TREML2-out.wgt.RDat	TREML2	6	41168887	41168887	0.0751	rs11280	5.76	rs6933067	4.72e-02	-9.17	0.5349	154	18	enet	0.052019	4.53e-22	-0.7975	4.25e-01	NA	NA	NA	NA	NA
TREML3P-out.wgt.RDat	/u/home/t/tboltz/project-ophoff/rna_whole_blood/bulk_TWAS_latest/test_sig_weights_lowcov_bulk//TREML3P-out.wgt.RDat	TREML3P	6	41185685	41185685	0.1260	rs11280	5.76	rs986030	2.26e-01	19.77	1.8742	154	8	lasso	0.235178	5.96e-103	2.2999	2.15e-02	0.000	0.025	0.000	0.975	0.000
TREML4-out.wgt.RDat	/u/home/t/tboltz/project-ophoff/rna_whole_blood/bulk_TWAS_latest/test_sig_weights_lowcov_bulk//TREML4-out.wgt.RDat	TREML4	6	41196077	41196077	0.3389	rs11280	5.76	rs986030	6.71e-01	34.07	1.8742	148	22	enet	0.686774	0.00e+00	1.6412	1.01e-01	NA	NA	NA	NA	NA
TRERF1-out.wgt.RDat	/u/home/t/tboltz/project-ophoff/rna_whole_blood/bulk_TWAS_latest/test_sig_weights_lowcov_bulk//TRERF1-out.wgt.RDat	TRERF1	6	42419789	42419789	0.0347	rs4415146	4.31	rs11755487	2.59e-02	6.89	-0.8511	82	8	enet	0.035114	2.35e-15	0.6054	5.45e-01	NA	NA	NA	NA	NA
TRIM38-out.wgt.RDat	/u/home/t/tboltz/project-ophoff/rna_whole_blood/bulk_TWAS_latest/test_sig_weights_lowcov_bulk//TRIM38-out.wgt.RDat	TRIM38	6	25963030	25963030	0.1439	NA	NA	NA	NA	NA	NA	494	0	blup	0.070017	2.52e-29	NA	NA	NA	NA	NA	NA	NA
TUBB2A-out.wgt.RDat	/u/home/t/tboltz/project-ophoff/rna_whole_blood/bulk_TWAS_latest/test_sig_weights_lowcov_bulk//TUBB2A-out.wgt.RDat	TUBB2A	6	3157778	3157778	0.6063	rs2756072	-3.84	rs9392465	7.02e-01	34.85	-0.9440	161	24	enet	0.703230	0.00e+00	-1.0261	3.05e-01	NA	NA	NA	NA	NA
UBR2-out.wgt.RDat	/u/home/t/tboltz/project-ophoff/rna_whole_blood/bulk_TWAS_latest/test_sig_weights_lowcov_bulk//UBR2-out.wgt.RDat	UBR2	6	42531800	42531800	0.0632	rs11751765	3.75	rs9471904	2.41e-02	6.58	-1.1162	116	23	enet	0.031014	9.71e-14	-1.5940	1.11e-01	NA	NA	NA	NA	NA
UHRF1BP1-out.wgt.RDat	/u/home/t/tboltz/project-ophoff/rna_whole_blood/bulk_TWAS_latest/test_sig_weights_lowcov_bulk//UHRF1BP1-out.wgt.RDat	UHRF1BP1	6	34759792	34759792	0.3091	rs16873902	-10.41	rs7774697	4.84e-01	28.94	-6.3302	206	17	enet	0.488050	9.86e-254	-6.8223	8.96e-12	0.000	0.000	0.000	1.000	0.000
USP49-out.wgt.RDat	/u/home/t/tboltz/project-ophoff/rna_whole_blood/bulk_TWAS_latest/test_sig_weights_lowcov_bulk//USP49-out.wgt.RDat	USP49	6	41863099	41863099	0.0527	rs4415146	4.31	rs9471669	6.51e-02	10.82	-2.9826	110	5	lasso	0.066447	7.07e-28	-3.1680	1.54e-03	0.000	0.914	0.000	0.013	0.074
VEGFA-out.wgt.RDat	/u/home/t/tboltz/project-ophoff/rna_whole_blood/bulk_TWAS_latest/test_sig_weights_lowcov_bulk//VEGFA-out.wgt.RDat	VEGFA	6	43737950	43737950	0.0900	rs9357430	-3.90	rs9472113	4.23e-02	8.66	2.6018	154	21	enet	0.048910	7.90e-21	2.5157	1.19e-02	0.000	0.956	0.000	0.016	0.028
WRNIP1-out.wgt.RDat	/u/home/t/tboltz/project-ophoff/rna_whole_blood/bulk_TWAS_latest/test_sig_weights_lowcov_bulk//WRNIP1-out.wgt.RDat	WRNIP1	6	2765627	2765627	0.0377	rs2756072	-3.84	rs9328128	5.56e-03	4.77	-2.1300	198	198	blup	0.017289	2.42e-08	-0.2983	7.65e-01	NA	NA	NA	NA	NA
YIPF3-out.wgt.RDat	/u/home/t/tboltz/project-ophoff/rna_whole_blood/bulk_TWAS_latest/test_sig_weights_lowcov_bulk//YIPF3-out.wgt.RDat	YIPF3	6	43484723	43484723	0.0213	rs3805931	3.45	rs3734690	2.25e-02	7.38	0.2738	177	6	enet	0.024932	2.40e-11	0.2693	7.88e-01	NA	NA	NA	NA	NA
ZFAND3-out.wgt.RDat	/u/home/t/tboltz/project-ophoff/rna_whole_blood/bulk_TWAS_latest/test_sig_weights_lowcov_bulk//ZFAND3-out.wgt.RDat	ZFAND3	6	37787503	37787503	0.0483	rs2284923	2.10	rs2036124	2.80e-02	7.63	-0.5086	120	4	lasso	0.027812	1.77e-12	-0.4064	6.84e-01	NA	NA	NA	NA	NA
ZNF318-out.wgt.RDat	/u/home/t/tboltz/project-ophoff/rna_whole_blood/bulk_TWAS_latest/test_sig_weights_lowcov_bulk//ZNF318-out.wgt.RDat	ZNF318	6	43337385	43337385	0.0572	rs3805931	3.45	rs17209400	3.03e-02	7.96	-0.9837	192	8	enet	0.037921	1.83e-16	-0.2028	8.39e-01	NA	NA	NA	NA	NA
ZNF76-out.wgt.RDat	/u/home/t/tboltz/project-ophoff/rna_whole_blood/bulk_TWAS_latest/test_sig_weights_lowcov_bulk//ZNF76-out.wgt.RDat	ZNF76	6	35226759	35226759	0.0196	rs6920432	-11.34	rs2267662	2.12e-02	-6.18	-6.2267	272	2	lasso	0.019249	4.10e-09	6.0368	1.57e-09	0.000	0.000	0.000	1.000	0.000
PANEL	FILE	ID	CHR	P0	P1	HSQ	BEST.GWAS.ID	BEST.GWAS.Z	EQTL.ID	EQTL.R2	EQTL.Z	EQTL.GWAS.Z	NSNP	NWGT	MODEL	MODELCV.R2	MODELCV.PV	TWAS.Z	TWAS.P	COLOC.PP0	COLOC.PP1	COLOC.PP2	COLOC.PP3	COLOC.PP4
ABT1-out.wgt.RDat	/u/home/t/tboltz/project-ophoff/rna_whole_blood/bulk_TWAS_latest/test_sig_weights_lowcov_bulk//ABT1-out.wgt.RDat	ABT1	6	26597181	26597181	0.0416	NA	NA	NA	NA	NA	NA	343	0	blup	0.04996	3.01e-21	NA	NA	NA	NA	NA	NA	NA
AGER-out.wgt.RDat	/u/home/t/tboltz/project-ophoff/rna_whole_blood/bulk_TWAS_latest/test_sig_weights_lowcov_bulk//AGER-out.wgt.RDat	AGER	6	32152099	32152099	0.0182	NA	NA	NA	NA	NA	NA	145	0	lasso	0.00407	4.58e-03	NA	NA	NA	NA	NA	NA	NA
AIF1-out.wgt.RDat	/u/home/t/tboltz/project-ophoff/rna_whole_blood/bulk_TWAS_latest/test_sig_weights_lowcov_bulk//AIF1-out.wgt.RDat	AIF1	6	31583004	31583004	0.0756	NA	NA	NA	NA	NA	NA	286	0	enet	0.03748	2.72e-16	NA	NA	NA	NA	NA	NA	NA
ATF6B-out.wgt.RDat	/u/home/t/tboltz/project-ophoff/rna_whole_blood/bulk_TWAS_latest/test_sig_weights_lowcov_bulk//ATF6B-out.wgt.RDat	ATF6B	6	32096030	32096030	0.0338	NA	NA	NA	NA	NA	NA	145	0	enet	0.02089	9.31e-10	NA	NA	NA	NA	NA	NA	NA
BAG6-out.wgt.RDat	/u/home/t/tboltz/project-ophoff/rna_whole_blood/bulk_TWAS_latest/test_sig_weights_lowcov_bulk//BAG6-out.wgt.RDat	BAG6	6	31620482	31620482	0.0353	NA	NA	NA	NA	NA	NA	237	0	blup	0.02280	1.66e-10	NA	NA	NA	NA	NA	NA	NA
BAK1-out.wgt.RDat	/u/home/t/tboltz/project-ophoff/rna_whole_blood/bulk_TWAS_latest/test_sig_weights_lowcov_bulk//BAK1-out.wgt.RDat	BAK1	6	33548070	33548070	0.3761	NA	NA	NA	NA	NA	NA	300	0	lasso	0.35316	6.60e-166	NA	NA	NA	NA	NA	NA	NA
BRD2-out.wgt.RDat	/u/home/t/tboltz/project-ophoff/rna_whole_blood/bulk_TWAS_latest/test_sig_weights_lowcov_bulk//BRD2-out.wgt.RDat	BRD2	6	32936371	32936371	0.1044	NA	NA	NA	NA	NA	NA	245	0	enet	0.05556	1.73e-23	NA	NA	NA	NA	NA	NA	NA
BTN2A1-out.wgt.RDat	/u/home/t/tboltz/project-ophoff/rna_whole_blood/bulk_TWAS_latest/test_sig_weights_lowcov_bulk//BTN2A1-out.wgt.RDat	BTN2A1	6	26458132	26458132	0.1304	NA	NA	NA	NA	NA	NA	357	0	enet	0.16738	5.23e-71	NA	NA	NA	NA	NA	NA	NA
BTN2A2-out.wgt.RDat	/u/home/t/tboltz/project-ophoff/rna_whole_blood/bulk_TWAS_latest/test_sig_weights_lowcov_bulk//BTN2A2-out.wgt.RDat	BTN2A2	6	26383324	26383324	0.0823	NA	NA	NA	NA	NA	NA	395	0	lasso	0.08958	2.35e-37	NA	NA	NA	NA	NA	NA	NA
BTN2A3P-out.wgt.RDat	/u/home/t/tboltz/project-ophoff/rna_whole_blood/bulk_TWAS_latest/test_sig_weights_lowcov_bulk//BTN2A3P-out.wgt.RDat	BTN2A3P	6	26421619	26421619	0.0278	NA	NA	NA	NA	NA	NA	375	0	enet	0.02389	6.14e-11	NA	NA	NA	NA	NA	NA	NA
BTN3A1-out.wgt.RDat	/u/home/t/tboltz/project-ophoff/rna_whole_blood/bulk_TWAS_latest/test_sig_weights_lowcov_bulk//BTN3A1-out.wgt.RDat	BTN3A1	6	26402465	26402465	0.1350	NA	NA	NA	NA	NA	NA	392	0	blup	0.04968	3.88e-21	NA	NA	NA	NA	NA	NA	NA
BTN3A2-out.wgt.RDat	/u/home/t/tboltz/project-ophoff/rna_whole_blood/bulk_TWAS_latest/test_sig_weights_lowcov_bulk//BTN3A2-out.wgt.RDat	BTN3A2	6	26365387	26365387	0.4843	NA	NA	NA	NA	NA	NA	400	0	enet	0.66559	0.00e+00	NA	NA	NA	NA	NA	NA	NA
BTN3A3-out.wgt.RDat	/u/home/t/tboltz/project-ophoff/rna_whole_blood/bulk_TWAS_latest/test_sig_weights_lowcov_bulk//BTN3A3-out.wgt.RDat	BTN3A3	6	26440700	26440700	0.0127	NA	NA	NA	NA	NA	NA	367	0	blup	0.00425	3.86e-03	NA	NA	NA	NA	NA	NA	NA
C4A-out.wgt.RDat	/u/home/t/tboltz/project-ophoff/rna_whole_blood/bulk_TWAS_latest/test_sig_weights_lowcov_bulk//C4A-out.wgt.RDat	C4A	6	31949834	31949834	0.2260	NA	NA	NA	NA	NA	NA	216	0	enet	0.21148	1.78e-91	NA	NA	NA	NA	NA	NA	NA
C4B-out.wgt.RDat	/u/home/t/tboltz/project-ophoff/rna_whole_blood/bulk_TWAS_latest/test_sig_weights_lowcov_bulk//C4B-out.wgt.RDat	C4B	6	31982572	31982572	0.1282	NA	NA	NA	NA	NA	NA	182	0	blup	0.09827	5.63e-41	NA	NA	NA	NA	NA	NA	NA
CCHCR1-out.wgt.RDat	/u/home/t/tboltz/project-ophoff/rna_whole_blood/bulk_TWAS_latest/test_sig_weights_lowcov_bulk//CCHCR1-out.wgt.RDat	CCHCR1	6	31126015	31126015	0.0771	NA	NA	NA	NA	NA	NA	168	0	lasso	0.06654	6.50e-28	NA	NA	NA	NA	NA	NA	NA
COL11A2-out.wgt.RDat	/u/home/t/tboltz/project-ophoff/rna_whole_blood/bulk_TWAS_latest/test_sig_weights_lowcov_bulk//COL11A2-out.wgt.RDat	COL11A2	6	33160276	33160276	0.0483	NA	NA	NA	NA	NA	NA	319	0	enet	0.01148	4.72e-06	NA	NA	NA	NA	NA	NA	NA
DDAH2-out.wgt.RDat	/u/home/t/tboltz/project-ophoff/rna_whole_blood/bulk_TWAS_latest/test_sig_weights_lowcov_bulk//DDAH2-out.wgt.RDat	DDAH2	6	31698394	31698394	0.0559	NA	NA	NA	NA	NA	NA	237	0	enet	0.05838	1.27e-24	NA	NA	NA	NA	NA	NA	NA
DDR1-out.wgt.RDat	/u/home/t/tboltz/project-ophoff/rna_whole_blood/bulk_TWAS_latest/test_sig_weights_lowcov_bulk//DDR1-out.wgt.RDat	DDR1	6	30844198	30844198	0.0128	NA	NA	NA	NA	NA	NA	90	0	enet	0.00512	1.68e-03	NA	NA	NA	NA	NA	NA	NA
DDX39B-out.wgt.RDat	/u/home/t/tboltz/project-ophoff/rna_whole_blood/bulk_TWAS_latest/test_sig_weights_lowcov_bulk//DDX39B-out.wgt.RDat	DDX39B	6	31510225	31510225	0.1798	NA	NA	NA	NA	NA	NA	269	0	lasso	0.14944	5.53e-63	NA	NA	NA	NA	NA	NA	NA
DXO-out.wgt.RDat	/u/home/t/tboltz/project-ophoff/rna_whole_blood/bulk_TWAS_latest/test_sig_weights_lowcov_bulk//DXO-out.wgt.RDat	DXO	6	31940067	31940067	0.0306	NA	NA	NA	NA	NA	NA	216	0	enet	0.01505	1.83e-07	NA	NA	NA	NA	NA	NA	NA
EHMT2-out.wgt.RDat	/u/home/t/tboltz/project-ophoff/rna_whole_blood/bulk_TWAS_latest/test_sig_weights_lowcov_bulk//EHMT2-out.wgt.RDat	EHMT2	6	31865461	31865461	0.0207	NA	NA	NA	NA	NA	NA	221	0	blup	0.00978	2.23e-05	NA	NA	NA	NA	NA	NA	NA
FLOT1-out.wgt.RDat	/u/home/t/tboltz/project-ophoff/rna_whole_blood/bulk_TWAS_latest/test_sig_weights_lowcov_bulk//FLOT1-out.wgt.RDat	FLOT1	6	30710509	30710509	0.1702	NA	NA	NA	NA	NA	NA	74	0	enet	0.07154	6.06e-30	NA	NA	NA	NA	NA	NA	NA
GABBR1-out.wgt.RDat	/u/home/t/tboltz/project-ophoff/rna_whole_blood/bulk_TWAS_latest/test_sig_weights_lowcov_bulk//GABBR1-out.wgt.RDat	GABBR1	6	29601753	29601753	0.0427	NA	NA	NA	NA	NA	NA	41	0	enet	0.02301	1.37e-10	NA	NA	NA	NA	NA	NA	NA
GPANK1-out.wgt.RDat	/u/home/t/tboltz/project-ophoff/rna_whole_blood/bulk_TWAS_latest/test_sig_weights_lowcov_bulk//GPANK1-out.wgt.RDat	GPANK1	6	31634060	31634060	0.0269	NA	NA	NA	NA	NA	NA	237	0	blup	0.01684	3.63e-08	NA	NA	NA	NA	NA	NA	NA
GUSBP2-out.wgt.RDat	/u/home/t/tboltz/project-ophoff/rna_whole_blood/bulk_TWAS_latest/test_sig_weights_lowcov_bulk//GUSBP2-out.wgt.RDat	GUSBP2	6	26924333	26924333	0.1048	NA	NA	NA	NA	NA	NA	278	0	blup	0.04386	8.09e-19	NA	NA	NA	NA	NA	NA	NA
H2AC11-out.wgt.RDat	/u/home/t/tboltz/project-ophoff/rna_whole_blood/bulk_TWAS_latest/test_sig_weights_lowcov_bulk//H2AC11-out.wgt.RDat	H2AC11	6	27100821	27100821	0.0163	NA	NA	NA	NA	NA	NA	237	0	enet	0.00704	2.78e-04	NA	NA	NA	NA	NA	NA	NA
H2AC16-out.wgt.RDat	/u/home/t/tboltz/project-ophoff/rna_whole_blood/bulk_TWAS_latest/test_sig_weights_lowcov_bulk//H2AC16-out.wgt.RDat	H2AC16	6	27833133	27833133	0.0183	NA	NA	NA	NA	NA	NA	429	0	lasso	0.01391	5.15e-07	NA	NA	NA	NA	NA	NA	NA
H2AC6-out.wgt.RDat	/u/home/t/tboltz/project-ophoff/rna_whole_blood/bulk_TWAS_latest/test_sig_weights_lowcov_bulk//H2AC6-out.wgt.RDat	H2AC6	6	26124373	26124373	0.0369	NA	NA	NA	NA	NA	NA	501	0	enet	0.01940	3.58e-09	NA	NA	NA	NA	NA	NA	NA
H2AC7-out.wgt.RDat	/u/home/t/tboltz/project-ophoff/rna_whole_blood/bulk_TWAS_latest/test_sig_weights_lowcov_bulk//H2AC7-out.wgt.RDat	H2AC7	6	26199471	26199471	0.1786	NA	NA	NA	NA	NA	NA	494	0	lasso	0.14674	8.58e-62	NA	NA	NA	NA	NA	NA	NA
H2BC12-out.wgt.RDat	/u/home/t/tboltz/project-ophoff/rna_whole_blood/bulk_TWAS_latest/test_sig_weights_lowcov_bulk//H2BC12-out.wgt.RDat	H2BC12	6	27114577	27114577	0.0267	NA	NA	NA	NA	NA	NA	229	0	lasso	0.02626	7.21e-12	NA	NA	NA	NA	NA	NA	NA
H2BC3-out.wgt.RDat	/u/home/t/tboltz/project-ophoff/rna_whole_blood/bulk_TWAS_latest/test_sig_weights_lowcov_bulk//H2BC3-out.wgt.RDat	H2BC3	6	26043885	26043885	0.0606	NA	NA	NA	NA	NA	NA	524	0	enet	0.07314	1.34e-30	NA	NA	NA	NA	NA	NA	NA
H2BC5-out.wgt.RDat	/u/home/t/tboltz/project-ophoff/rna_whole_blood/bulk_TWAS_latest/test_sig_weights_lowcov_bulk//H2BC5-out.wgt.RDat	H2BC5	6	26158374	26158374	0.0824	NA	NA	NA	NA	NA	NA	498	0	blup	0.03770	2.23e-16	NA	NA	NA	NA	NA	NA	NA
H2BC6-out.wgt.RDat	/u/home/t/tboltz/project-ophoff/rna_whole_blood/bulk_TWAS_latest/test_sig_weights_lowcov_bulk//H2BC6-out.wgt.RDat	H2BC6	6	26172287	26172287	0.0543	NA	NA	NA	NA	NA	NA	497	0	lasso	0.02887	6.79e-13	NA	NA	NA	NA	NA	NA	NA
H3C1-out.wgt.RDat	/u/home/t/tboltz/project-ophoff/rna_whole_blood/bulk_TWAS_latest/test_sig_weights_lowcov_bulk//H3C1-out.wgt.RDat	H3C1	6	26020718	26020718	0.0182	NA	NA	NA	NA	NA	NA	521	0	blup	0.00870	6.04e-05	NA	NA	NA	NA	NA	NA	NA
H3C3-out.wgt.RDat	/u/home/t/tboltz/project-ophoff/rna_whole_blood/bulk_TWAS_latest/test_sig_weights_lowcov_bulk//H3C3-out.wgt.RDat	H3C3	6	26045639	26045639	0.0568	NA	NA	NA	NA	NA	NA	524	0	enet	0.04159	6.41e-18	NA	NA	NA	NA	NA	NA	NA
H3C6-out.wgt.RDat	/u/home/t/tboltz/project-ophoff/rna_whole_blood/bulk_TWAS_latest/test_sig_weights_lowcov_bulk//H3C6-out.wgt.RDat	H3C6	6	26224427	26224427	0.4379	NA	NA	NA	NA	NA	NA	484	0	lasso	0.35477	7.64e-167	NA	NA	NA	NA	NA	NA	NA
H4C11-out.wgt.RDat	/u/home/t/tboltz/project-ophoff/rna_whole_blood/bulk_TWAS_latest/test_sig_weights_lowcov_bulk//H4C11-out.wgt.RDat	H4C11	6	27791886	27791886	0.0201	NA	NA	NA	NA	NA	NA	409	0	enet	0.00779	1.39e-04	NA	NA	NA	NA	NA	NA	NA
H4C13-out.wgt.RDat	/u/home/t/tboltz/project-ophoff/rna_whole_blood/bulk_TWAS_latest/test_sig_weights_lowcov_bulk//H4C13-out.wgt.RDat	H4C13	6	27841288	27841288	0.1072	NA	NA	NA	NA	NA	NA	430	0	lasso	0.27229	1.20e-121	NA	NA	NA	NA	NA	NA	NA
H4C1-out.wgt.RDat	/u/home/t/tboltz/project-ophoff/rna_whole_blood/bulk_TWAS_latest/test_sig_weights_lowcov_bulk//H4C1-out.wgt.RDat	H4C1	6	26021907	26021907	0.0406	NA	NA	NA	NA	NA	NA	523	0	enet	0.03205	3.79e-14	NA	NA	NA	NA	NA	NA	NA
H4C3-out.wgt.RDat	/u/home/t/tboltz/project-ophoff/rna_whole_blood/bulk_TWAS_latest/test_sig_weights_lowcov_bulk//H4C3-out.wgt.RDat	H4C3	6	26104104	26104104	0.1161	NA	NA	NA	NA	NA	NA	502	0	enet	0.10597	3.29e-44	NA	NA	NA	NA	NA	NA	NA
H4C4-out.wgt.RDat	/u/home/t/tboltz/project-ophoff/rna_whole_blood/bulk_TWAS_latest/test_sig_weights_lowcov_bulk//H4C4-out.wgt.RDat	H4C4	6	26189304	26189304	0.0672	NA	NA	NA	NA	NA	NA	495	0	lasso	0.03081	1.16e-13	NA	NA	NA	NA	NA	NA	NA
H4C5-out.wgt.RDat	/u/home/t/tboltz/project-ophoff/rna_whole_blood/bulk_TWAS_latest/test_sig_weights_lowcov_bulk//H4C5-out.wgt.RDat	H4C5	6	26204780	26204780	0.0291	NA	NA	NA	NA	NA	NA	491	0	lasso	0.01586	8.82e-08	NA	NA	NA	NA	NA	NA	NA
H4C8-out.wgt.RDat	/u/home/t/tboltz/project-ophoff/rna_whole_blood/bulk_TWAS_latest/test_sig_weights_lowcov_bulk//H4C8-out.wgt.RDat	H4C8	6	26285866	26285866	0.2133	NA	NA	NA	NA	NA	NA	438	0	enet	0.13981	9.57e-59	NA	NA	NA	NA	NA	NA	NA
HCG11-out.wgt.RDat	/u/home/t/tboltz/project-ophoff/rna_whole_blood/bulk_TWAS_latest/test_sig_weights_lowcov_bulk//HCG11-out.wgt.RDat	HCG11	6	26521937	26521937	0.0910	NA	NA	NA	NA	NA	NA	347	0	enet	0.08556	1.08e-35	NA	NA	NA	NA	NA	NA	NA
HCG27-out.wgt.RDat	/u/home/t/tboltz/project-ophoff/rna_whole_blood/bulk_TWAS_latest/test_sig_weights_lowcov_bulk//HCG27-out.wgt.RDat	HCG27	6	31165537	31165537	0.2823	NA	NA	NA	NA	NA	NA	168	0	enet	0.26272	9.82e-117	NA	NA	NA	NA	NA	NA	NA
HCP5B-out.wgt.RDat	/u/home/t/tboltz/project-ophoff/rna_whole_blood/bulk_TWAS_latest/test_sig_weights_lowcov_bulk//HCP5B-out.wgt.RDat	HCP5B	6	29841560	29841560	0.4102	NA	NA	NA	NA	NA	NA	41	0	enet	0.13106	6.19e-55	NA	NA	NA	NA	NA	NA	NA
HCP5-out.wgt.RDat	/u/home/t/tboltz/project-ophoff/rna_whole_blood/bulk_TWAS_latest/test_sig_weights_lowcov_bulk//HCP5-out.wgt.RDat	HCP5	6	31430947	31430947	0.0833	NA	NA	NA	NA	NA	NA	266	0	enet	0.03694	4.46e-16	NA	NA	NA	NA	NA	NA	NA
HMGN4-out.wgt.RDat	/u/home/t/tboltz/project-ophoff/rna_whole_blood/bulk_TWAS_latest/test_sig_weights_lowcov_bulk//HMGN4-out.wgt.RDat	HMGN4	6	26538594	26538594	0.3124	NA	NA	NA	NA	NA	NA	343	0	enet	0.24335	5.44e-107	NA	NA	NA	NA	NA	NA	NA
HSD17B8-out.wgt.RDat	/u/home/t/tboltz/project-ophoff/rna_whole_blood/bulk_TWAS_latest/test_sig_weights_lowcov_bulk//HSD17B8-out.wgt.RDat	HSD17B8	6	33172432	33172432	0.0298	NA	NA	NA	NA	NA	NA	338	0	enet	0.02528	1.75e-11	NA	NA	NA	NA	NA	NA	NA
HSPA1A-out.wgt.RDat	/u/home/t/tboltz/project-ophoff/rna_whole_blood/bulk_TWAS_latest/test_sig_weights_lowcov_bulk//HSPA1A-out.wgt.RDat	HSPA1A	6	31783320	31783320	0.0207	NA	NA	NA	NA	NA	NA	234	0	lasso	0.01477	2.37e-07	NA	NA	NA	NA	NA	NA	NA
HSPA1B-out.wgt.RDat	/u/home/t/tboltz/project-ophoff/rna_whole_blood/bulk_TWAS_latest/test_sig_weights_lowcov_bulk//HSPA1B-out.wgt.RDat	HSPA1B	6	31795515	31795515	0.3131	NA	NA	NA	NA	NA	NA	234	0	enet	0.09217	1.97e-38	NA	NA	NA	NA	NA	NA	NA
IER3-out.wgt.RDat	/u/home/t/tboltz/project-ophoff/rna_whole_blood/bulk_TWAS_latest/test_sig_weights_lowcov_bulk//IER3-out.wgt.RDat	IER3	6	30712325	30712325	0.1823	NA	NA	NA	NA	NA	NA	75	0	enet	0.07256	2.32e-30	NA	NA	NA	NA	NA	NA	NA
ITPR3-out.wgt.RDat	/u/home/t/tboltz/project-ophoff/rna_whole_blood/bulk_TWAS_latest/test_sig_weights_lowcov_bulk//ITPR3-out.wgt.RDat	ITPR3	6	33588142	33588142	0.2142	NA	NA	NA	NA	NA	NA	312	0	enet	0.26345	4.13e-117	NA	NA	NA	NA	NA	NA	NA
LINC00243-out.wgt.RDat	/u/home/t/tboltz/project-ophoff/rna_whole_blood/bulk_TWAS_latest/test_sig_weights_lowcov_bulk//LINC00243-out.wgt.RDat	LINC00243	6	30798436	30798436	0.3434	NA	NA	NA	NA	NA	NA	77	0	enet	0.17416	4.39e-74	NA	NA	NA	NA	NA	NA	NA
LOC105374989-out.wgt.RDat	/u/home/t/tboltz/project-ophoff/rna_whole_blood/bulk_TWAS_latest/test_sig_weights_lowcov_bulk//LOC105374989-out.wgt.RDat	LOC105374989	6	26602961	26602961	0.0261	NA	NA	NA	NA	NA	NA	339	0	blup	0.00850	7.26e-05	NA	NA	NA	NA	NA	NA	NA
LST1-out.wgt.RDat	/u/home/t/tboltz/project-ophoff/rna_whole_blood/bulk_TWAS_latest/test_sig_weights_lowcov_bulk//LST1-out.wgt.RDat	LST1	6	31553901	31553901	0.1118	NA	NA	NA	NA	NA	NA	291	0	enet	0.07470	3.13e-31	NA	NA	NA	NA	NA	NA	NA
LY6G5B-out.wgt.RDat	/u/home/t/tboltz/project-ophoff/rna_whole_blood/bulk_TWAS_latest/test_sig_weights_lowcov_bulk//LY6G5B-out.wgt.RDat	LY6G5B	6	31637944	31637944	0.0142	NA	NA	NA	NA	NA	NA	237	0	enet	0.00756	1.72e-04	NA	NA	NA	NA	NA	NA	NA
LY6G5C-out.wgt.RDat	/u/home/t/tboltz/project-ophoff/rna_whole_blood/bulk_TWAS_latest/test_sig_weights_lowcov_bulk//LY6G5C-out.wgt.RDat	LY6G5C	6	31651817	31651817	0.0508	NA	NA	NA	NA	NA	NA	237	0	blup	0.02098	8.59e-10	NA	NA	NA	NA	NA	NA	NA
MICA-out.wgt.RDat	/u/home/t/tboltz/project-ophoff/rna_whole_blood/bulk_TWAS_latest/test_sig_weights_lowcov_bulk//MICA-out.wgt.RDat	MICA	6	31367561	31367561	0.2656	NA	NA	NA	NA	NA	NA	232	0	enet	0.11333	2.52e-47	NA	NA	NA	NA	NA	NA	NA
MICB-out.wgt.RDat	/u/home/t/tboltz/project-ophoff/rna_whole_blood/bulk_TWAS_latest/test_sig_weights_lowcov_bulk//MICB-out.wgt.RDat	MICB	6	31462658	31462658	0.3197	NA	NA	NA	NA	NA	NA	269	0	enet	0.29435	3.27e-133	NA	NA	NA	NA	NA	NA	NA
MSH5-out.wgt.RDat	/u/home/t/tboltz/project-ophoff/rna_whole_blood/bulk_TWAS_latest/test_sig_weights_lowcov_bulk//MSH5-out.wgt.RDat	MSH5	6	31707454	31707454	0.0147	NA	NA	NA	NA	NA	NA	237	0	blup	0.00555	1.13e-03	NA	NA	NA	NA	NA	NA	NA
NCR3-out.wgt.RDat	/u/home/t/tboltz/project-ophoff/rna_whole_blood/bulk_TWAS_latest/test_sig_weights_lowcov_bulk//NCR3-out.wgt.RDat	NCR3	6	31560783	31560783	0.1642	NA	NA	NA	NA	NA	NA	294	0	enet	0.10047	6.78e-42	NA	NA	NA	NA	NA	NA	NA
NKAPL-out.wgt.RDat	/u/home/t/tboltz/project-ophoff/rna_whole_blood/bulk_TWAS_latest/test_sig_weights_lowcov_bulk//NKAPL-out.wgt.RDat	NKAPL	6	28227075	28227075	0.0158	NA	NA	NA	NA	NA	NA	379	0	enet	0.00872	5.94e-05	NA	NA	NA	NA	NA	NA	NA
PHF1-out.wgt.RDat	/u/home/t/tboltz/project-ophoff/rna_whole_blood/bulk_TWAS_latest/test_sig_weights_lowcov_bulk//PHF1-out.wgt.RDat	PHF1	6	33378176	33378176	0.0366	NA	NA	NA	NA	NA	NA	336	0	lasso	0.02068	1.12e-09	NA	NA	NA	NA	NA	NA	NA
POLR1H-out.wgt.RDat	/u/home/t/tboltz/project-ophoff/rna_whole_blood/bulk_TWAS_latest/test_sig_weights_lowcov_bulk//POLR1H-out.wgt.RDat	POLR1H	6	30029034	30029034	0.1386	NA	NA	NA	NA	NA	NA	41	0	enet	0.02661	5.26e-12	NA	NA	NA	NA	NA	NA	NA
PSMB8-out.wgt.RDat	/u/home/t/tboltz/project-ophoff/rna_whole_blood/bulk_TWAS_latest/test_sig_weights_lowcov_bulk//PSMB8-out.wgt.RDat	PSMB8	6	32812456	32812456	0.1471	NA	NA	NA	NA	NA	NA	231	0	lasso	0.16065	5.58e-68	NA	NA	NA	NA	NA	NA	NA
PSMB9-out.wgt.RDat	/u/home/t/tboltz/project-ophoff/rna_whole_blood/bulk_TWAS_latest/test_sig_weights_lowcov_bulk//PSMB9-out.wgt.RDat	PSMB9	6	32811913	32811913	0.3929	NA	NA	NA	NA	NA	NA	231	0	lasso	0.50610	3.29e-267	NA	NA	NA	NA	NA	NA	NA
RNF5-out.wgt.RDat	/u/home/t/tboltz/project-ophoff/rna_whole_blood/bulk_TWAS_latest/test_sig_weights_lowcov_bulk//RNF5-out.wgt.RDat	RNF5	6	32146182	32146182	0.0217	NA	NA	NA	NA	NA	NA	145	0	enet	0.00937	3.26e-05	NA	NA	NA	NA	NA	NA	NA
RPL32P1-out.wgt.RDat	/u/home/t/tboltz/project-ophoff/rna_whole_blood/bulk_TWAS_latest/test_sig_weights_lowcov_bulk//RPL32P1-out.wgt.RDat	RPL32P1	6	33047228	33047228	0.0287	NA	NA	NA	NA	NA	NA	277	0	blup	0.00679	3.53e-04	NA	NA	NA	NA	NA	NA	NA
RPS10P1-out.wgt.RDat	/u/home/t/tboltz/project-ophoff/rna_whole_blood/bulk_TWAS_latest/test_sig_weights_lowcov_bulk//RPS10P1-out.wgt.RDat	RPS10P1	6	26202384	26202384	0.0215	NA	NA	NA	NA	NA	NA	491	0	lasso	0.00645	4.84e-04	NA	NA	NA	NA	NA	NA	NA
RPS18-out.wgt.RDat	/u/home/t/tboltz/project-ophoff/rna_whole_blood/bulk_TWAS_latest/test_sig_weights_lowcov_bulk//RPS18-out.wgt.RDat	RPS18	6	33239852	33239852	0.0566	NA	NA	NA	NA	NA	NA	387	0	blup	0.02727	2.90e-12	NA	NA	NA	NA	NA	NA	NA
RXRB-out.wgt.RDat	/u/home/t/tboltz/project-ophoff/rna_whole_blood/bulk_TWAS_latest/test_sig_weights_lowcov_bulk//RXRB-out.wgt.RDat	RXRB	6	33168465	33168465	0.0231	NA	NA	NA	NA	NA	NA	333	0	blup	0.01164	4.07e-06	NA	NA	NA	NA	NA	NA	NA
SKIV2L-out.wgt.RDat	/u/home/t/tboltz/project-ophoff/rna_whole_blood/bulk_TWAS_latest/test_sig_weights_lowcov_bulk//SKIV2L-out.wgt.RDat	SKIV2L	6	31926894	31926894	0.0376	NA	NA	NA	NA	NA	NA	216	0	blup	0.04614	9.99e-20	NA	NA	NA	NA	NA	NA	NA
SNHG32-out.wgt.RDat	/u/home/t/tboltz/project-ophoff/rna_whole_blood/bulk_TWAS_latest/test_sig_weights_lowcov_bulk//SNHG32-out.wgt.RDat	SNHG32	6	31802385	31802385	0.1009	NA	NA	NA	NA	NA	NA	234	0	lasso	0.08942	2.73e-37	NA	NA	NA	NA	NA	NA	NA
TAP1-out.wgt.RDat	/u/home/t/tboltz/project-ophoff/rna_whole_blood/bulk_TWAS_latest/test_sig_weights_lowcov_bulk//TAP1-out.wgt.RDat	TAP1	6	32821755	32821755	0.0608	NA	NA	NA	NA	NA	NA	231	0	lasso	0.04294	1.87e-18	NA	NA	NA	NA	NA	NA	NA
TAP2-out.wgt.RDat	/u/home/t/tboltz/project-ophoff/rna_whole_blood/bulk_TWAS_latest/test_sig_weights_lowcov_bulk//TAP2-out.wgt.RDat	TAP2	6	32806547	32806547	0.1244	NA	NA	NA	NA	NA	NA	231	0	enet	0.14199	1.06e-59	NA	NA	NA	NA	NA	NA	NA
TAPBP-out.wgt.RDat	/u/home/t/tboltz/project-ophoff/rna_whole_blood/bulk_TWAS_latest/test_sig_weights_lowcov_bulk//TAPBP-out.wgt.RDat	TAPBP	6	33282164	33282164	0.0861	NA	NA	NA	NA	NA	NA	411	0	lasso	0.07585	1.05e-31	NA	NA	NA	NA	NA	NA	NA
TCF19-out.wgt.RDat	/u/home/t/tboltz/project-ophoff/rna_whole_blood/bulk_TWAS_latest/test_sig_weights_lowcov_bulk//TCF19-out.wgt.RDat	TCF19	6	31126324	31126324	0.2596	NA	NA	NA	NA	NA	NA	168	0	enet	0.21113	2.61e-91	NA	NA	NA	NA	NA	NA	NA
TNXB-out.wgt.RDat	/u/home/t/tboltz/project-ophoff/rna_whole_blood/bulk_TWAS_latest/test_sig_weights_lowcov_bulk//TNXB-out.wgt.RDat	TNXB	6	32083111	32083111	0.0364	NA	NA	NA	NA	NA	NA	145	0	enet	0.01885	5.87e-09	NA	NA	NA	NA	NA	NA	NA
TRIM10-out.wgt.RDat	/u/home/t/tboltz/project-ophoff/rna_whole_blood/bulk_TWAS_latest/test_sig_weights_lowcov_bulk//TRIM10-out.wgt.RDat	TRIM10	6	30128988	30128988	0.0434	NA	NA	NA	NA	NA	NA	41	0	enet	0.03593	1.12e-15	NA	NA	NA	NA	NA	NA	NA
TRIM27-out.wgt.RDat	/u/home/t/tboltz/project-ophoff/rna_whole_blood/bulk_TWAS_latest/test_sig_weights_lowcov_bulk//TRIM27-out.wgt.RDat	TRIM27	6	28891765	28891765	0.2835	NA	NA	NA	NA	NA	NA	37	0	enet	0.09382	4.05e-39	NA	NA	NA	NA	NA	NA	NA
UQCC2-out.wgt.RDat	/u/home/t/tboltz/project-ophoff/rna_whole_blood/bulk_TWAS_latest/test_sig_weights_lowcov_bulk//UQCC2-out.wgt.RDat	UQCC2	6	33679504	33679504	0.0188	NA	NA	NA	NA	NA	NA	288	0	enet	0.00560	1.07e-03	NA	NA	NA	NA	NA	NA	NA
VARS2-out.wgt.RDat	/u/home/t/tboltz/project-ophoff/rna_whole_blood/bulk_TWAS_latest/test_sig_weights_lowcov_bulk//VARS2-out.wgt.RDat	VARS2	6	30881982	30881982	0.2045	NA	NA	NA	NA	NA	NA	90	0	enet	0.08891	4.44e-37	NA	NA	NA	NA	NA	NA	NA
WDR46-out.wgt.RDat	/u/home/t/tboltz/project-ophoff/rna_whole_blood/bulk_TWAS_latest/test_sig_weights_lowcov_bulk//WDR46-out.wgt.RDat	WDR46	6	33257024	33257024	0.0231	NA	NA	NA	NA	NA	NA	401	0	blup	0.01449	3.06e-07	NA	NA	NA	NA	NA	NA	NA
ZFP57-out.wgt.RDat	/u/home/t/tboltz/project-ophoff/rna_whole_blood/bulk_TWAS_latest/test_sig_weights_lowcov_bulk//ZFP57-out.wgt.RDat	ZFP57	6	29648887	29648887	0.4115	NA	NA	NA	NA	NA	NA	41	0	enet	0.65972	0.00e+00	NA	NA	NA	NA	NA	NA	NA
ZKSCAN4-out.wgt.RDat	/u/home/t/tboltz/project-ophoff/rna_whole_blood/bulk_TWAS_latest/test_sig_weights_lowcov_bulk//ZKSCAN4-out.wgt.RDat	ZKSCAN4	6	28220047	28220047	0.0355	NA	NA	NA	NA	NA	NA	381	0	blup	0.03243	2.68e-14	NA	NA	NA	NA	NA	NA	NA
ZKSCAN8-out.wgt.RDat	/u/home/t/tboltz/project-ophoff/rna_whole_blood/bulk_TWAS_latest/test_sig_weights_lowcov_bulk//ZKSCAN8-out.wgt.RDat	ZKSCAN8	6	28109661	28109661	0.0277	NA	NA	NA	NA	NA	NA	407	0	blup	0.03752	2.62e-16	NA	NA	NA	NA	NA	NA	NA
ZKSCAN8P1-out.wgt.RDat	/u/home/t/tboltz/project-ophoff/rna_whole_blood/bulk_TWAS_latest/test_sig_weights_lowcov_bulk//ZKSCAN8P1-out.wgt.RDat	ZKSCAN8P1	6	28129547	28129547	0.0636	NA	NA	NA	NA	NA	NA	407	0	blup	0.04089	1.22e-17	NA	NA	NA	NA	NA	NA	NA
ZNF184-out.wgt.RDat	/u/home/t/tboltz/project-ophoff/rna_whole_blood/bulk_TWAS_latest/test_sig_weights_lowcov_bulk//ZNF184-out.wgt.RDat	ZNF184	6	27440897	27440897	0.0283	NA	NA	NA	NA	NA	NA	306	0	lasso	0.03609	9.66e-16	NA	NA	NA	NA	NA	NA	NA
ZNF391-out.wgt.RDat	/u/home/t/tboltz/project-ophoff/rna_whole_blood/bulk_TWAS_latest/test_sig_weights_lowcov_bulk//ZNF391-out.wgt.RDat	ZNF391	6	27342394	27342394	0.0376	NA	NA	NA	NA	NA	NA	275	0	blup	0.05193	4.91e-22	NA	NA	NA	NA	NA	NA	NA
ZNRD1ASP-out.wgt.RDat	/u/home/t/tboltz/project-ophoff/rna_whole_blood/bulk_TWAS_latest/test_sig_weights_lowcov_bulk//ZNRD1ASP-out.wgt.RDat	ZNRD1ASP	6	30029417	30029417	0.2471	NA	NA	NA	NA	NA	NA	41	0	lasso	0.05783	2.12e-24	NA	NA	NA	NA	NA	NA	NA
ZSCAN23-out.wgt.RDat	/u/home/t/tboltz/project-ophoff/rna_whole_blood/bulk_TWAS_latest/test_sig_weights_lowcov_bulk//ZSCAN23-out.wgt.RDat	ZSCAN23	6	28411279	28411279	0.3004	NA	NA	NA	NA	NA	NA	311	0	enet	0.24280	1.02e-106	NA	NA	NA	NA	NA	NA	NA
ZSCAN26-out.wgt.RDat	/u/home/t/tboltz/project-ophoff/rna_whole_blood/bulk_TWAS_latest/test_sig_weights_lowcov_bulk//ZSCAN26-out.wgt.RDat	ZSCAN26	6	28234788	28234788	0.0341	NA	NA	NA	NA	NA	NA	376	0	enet	0.04211	3.98e-18	NA	NA	NA	NA	NA	NA	NA
ZSCAN9-out.wgt.RDat	/u/home/t/tboltz/project-ophoff/rna_whole_blood/bulk_TWAS_latest/test_sig_weights_lowcov_bulk//ZSCAN9-out.wgt.RDat	ZSCAN9	6	28192664	28192664	0.0769	NA	NA	NA	NA	NA	NA	391	0	enet	0.04802	1.80e-20	NA	NA	NA	NA	NA	NA	NA
PANEL	FILE	ID	CHR	P0	P1	HSQ	BEST.GWAS.ID	BEST.GWAS.Z	EQTL.ID	EQTL.R2	EQTL.Z	EQTL.GWAS.Z	NSNP	NWGT	MODEL	MODELCV.R2	MODELCV.PV	TWAS.Z	TWAS.P	COLOC.PP0	COLOC.PP1	COLOC.PP2	COLOC.PP3	COLOC.PP4
AASS-out.wgt.RDat	/u/home/t/tboltz/project-ophoff/rna_whole_blood/bulk_TWAS_latest/test_sig_weights_lowcov_bulk//AASS-out.wgt.RDat	AASS	7	1.22e+08	1.22e+08	0.13657	rs940422	-3.00	rs2268075	1.49e-01	-16.27	0.0986	144	3	lasso	0.16655	1.24e-70	-0.12164	9.03e-01	NA	NA	NA	NA	NA
ABCB1-out.wgt.RDat	/u/home/t/tboltz/project-ophoff/rna_whole_blood/bulk_TWAS_latest/test_sig_weights_lowcov_bulk//ABCB1-out.wgt.RDat	ABCB1	7	8.73e+07	8.73e+07	0.01512	rs6944268	-3.42	rs17328447	1.02e-02	5.06	1.7653	238	17	enet	0.00760	1.66e-04	1.73699	8.24e-02	NA	NA	NA	NA	NA
ABCB4-out.wgt.RDat	/u/home/t/tboltz/project-ophoff/rna_whole_blood/bulk_TWAS_latest/test_sig_weights_lowcov_bulk//ABCB4-out.wgt.RDat	ABCB4	7	8.71e+07	8.71e+07	0.03642	rs6944268	-3.42	rs17149647	3.22e-02	-8.78	-1.3026	272	21	enet	0.04033	2.04e-17	1.30636	1.91e-01	NA	NA	NA	NA	NA
ABHD11-out.wgt.RDat	/u/home/t/tboltz/project-ophoff/rna_whole_blood/bulk_TWAS_latest/test_sig_weights_lowcov_bulk//ABHD11-out.wgt.RDat	ABHD11	7	7.32e+07	7.32e+07	0.03593	rs12539316	-4.48	rs10949828	4.55e-02	-9.20	0.1682	101	10	enet	0.04700	4.55e-20	-0.11739	9.07e-01	NA	NA	NA	NA	NA
ADAM22-out.wgt.RDat	/u/home/t/tboltz/project-ophoff/rna_whole_blood/bulk_TWAS_latest/test_sig_weights_lowcov_bulk//ADAM22-out.wgt.RDat	ADAM22	7	8.76e+07	8.76e+07	0.01669	rs2188828	3.36	rs7779623	1.02e-02	5.37	-2.0435	198	4	lasso	0.01596	8.07e-08	-0.99867	3.18e-01	NA	NA	NA	NA	NA
ADAP1-out.wgt.RDat	/u/home/t/tboltz/project-ophoff/rna_whole_blood/bulk_TWAS_latest/test_sig_weights_lowcov_bulk//ADAP1-out.wgt.RDat	ADAP1	7	9.95e+05	9.95e+05	0.17006	rs1881116	4.47	rs10274383	4.64e-02	-9.08	3.1744	65	22	enet	0.06925	5.15e-29	-5.46531	4.62e-08	0.000	0.833	0.000	0.035	0.131
ADCK2-out.wgt.RDat	/u/home/t/tboltz/project-ophoff/rna_whole_blood/bulk_TWAS_latest/test_sig_weights_lowcov_bulk//ADCK2-out.wgt.RDat	ADCK2	7	1.40e+08	1.40e+08	0.10836	rs764891	3.12	rs2930320	1.08e-01	-13.77	-0.4516	91	91	blup	0.11289	3.90e-47	0.58443	5.59e-01	NA	NA	NA	NA	NA
AGAP3-out.wgt.RDat	/u/home/t/tboltz/project-ophoff/rna_whole_blood/bulk_TWAS_latest/test_sig_weights_lowcov_bulk//AGAP3-out.wgt.RDat	AGAP3	7	1.51e+08	1.51e+08	0.06602	rs17542143	8.46	rs2303929	2.89e-02	-7.36	1.8149	172	7	lasso	0.03647	6.84e-16	-1.58617	1.13e-01	NA	NA	NA	NA	NA
AHR-out.wgt.RDat	/u/home/t/tboltz/project-ophoff/rna_whole_blood/bulk_TWAS_latest/test_sig_weights_lowcov_bulk//AHR-out.wgt.RDat	AHR	7	1.70e+07	1.70e+07	0.11121	rs4265079	3.24	rs2066853	2.34e-02	-6.76	0.5897	155	28	enet	0.07635	6.61e-32	-1.29212	1.96e-01	NA	NA	NA	NA	NA
AIMP2-out.wgt.RDat	/u/home/t/tboltz/project-ophoff/rna_whole_blood/bulk_TWAS_latest/test_sig_weights_lowcov_bulk//AIMP2-out.wgt.RDat	AIMP2	7	6.05e+06	6.05e+06	0.02958	rs2881698	10.04	rs4724770	2.92e-03	3.71	1.2542	115	115	blup	0.00512	1.68e-03	-0.79824	4.25e-01	NA	NA	NA	NA	NA
AKAP9-out.wgt.RDat	/u/home/t/tboltz/project-ophoff/rna_whole_blood/bulk_TWAS_latest/test_sig_weights_lowcov_bulk//AKAP9-out.wgt.RDat	AKAP9	7	9.16e+07	9.16e+07	0.00595	rs7781684	-2.71	rs404	9.16e-03	-4.37	-2.2458	60	1	lasso	0.00733	2.14e-04	2.24580	2.47e-02	0.529	0.466	0.000	0.000	0.005
AKR1B1-out.wgt.RDat	/u/home/t/tboltz/project-ophoff/rna_whole_blood/bulk_TWAS_latest/test_sig_weights_lowcov_bulk//AKR1B1-out.wgt.RDat	AKR1B1	7	1.34e+08	1.34e+08	0.04041	rs6953822	-5.01	rs17775910	2.36e-02	6.51	-0.3105	226	226	blup	0.02702	3.63e-12	-0.09333	9.26e-01	NA	NA	NA	NA	NA
ALKBH4-out.wgt.RDat	/u/home/t/tboltz/project-ophoff/rna_whole_blood/bulk_TWAS_latest/test_sig_weights_lowcov_bulk//ALKBH4-out.wgt.RDat	ALKBH4	7	1.02e+08	1.02e+08	0.01659	rs803073	-3.40	rs2229796	5.42e-03	-3.65	-0.1809	72	3	lasso	0.00319	1.07e-02	0.94697	3.44e-01	NA	NA	NA	NA	NA
ANKIB1-out.wgt.RDat	/u/home/t/tboltz/project-ophoff/rna_whole_blood/bulk_TWAS_latest/test_sig_weights_lowcov_bulk//ANKIB1-out.wgt.RDat	ANKIB1	7	9.19e+07	9.19e+07	0.04990	rs11981129	-5.55	rs10953067	4.95e-02	10.26	-0.9049	76	76	blup	0.05681	5.45e-24	-0.58753	5.57e-01	NA	NA	NA	NA	NA
ANKMY2-out.wgt.RDat	/u/home/t/tboltz/project-ophoff/rna_whole_blood/bulk_TWAS_latest/test_sig_weights_lowcov_bulk//ANKMY2-out.wgt.RDat	ANKMY2	7	1.67e+07	1.67e+07	0.03535	rs1949952	3.94	rs523615	2.84e-03	4.56	2.4525	182	182	blup	0.01485	2.20e-07	0.92002	3.58e-01	NA	NA	NA	NA	NA
AOAH-out.wgt.RDat	/u/home/t/tboltz/project-ophoff/rna_whole_blood/bulk_TWAS_latest/test_sig_weights_lowcov_bulk//AOAH-out.wgt.RDat	AOAH	7	3.68e+07	3.68e+07	0.14713	rs2052197	-3.70	rs7782947	9.31e-02	12.79	-1.3014	188	16	enet	0.11189	1.04e-46	-1.39787	1.62e-01	NA	NA	NA	NA	NA
AOC1-out.wgt.RDat	/u/home/t/tboltz/project-ophoff/rna_whole_blood/bulk_TWAS_latest/test_sig_weights_lowcov_bulk//AOC1-out.wgt.RDat	AOC1	7	1.51e+08	1.51e+08	0.25658	rs3807382	9.02	rs6464101	2.45e-01	20.65	0.9431	191	8	lasso	0.24510	7.39e-108	1.31281	1.89e-01	NA	NA	NA	NA	NA
AP4M1-out.wgt.RDat	/u/home/t/tboltz/project-ophoff/rna_whole_blood/bulk_TWAS_latest/test_sig_weights_lowcov_bulk//AP4M1-out.wgt.RDat	AP4M1	7	9.97e+07	9.97e+07	0.02392	rs10242455	7.24	rs2272338	2.57e-02	7.44	-0.8586	179	7	enet	0.02914	5.29e-13	-1.39474	1.63e-01	NA	NA	NA	NA	NA
APTR-out.wgt.RDat	/u/home/t/tboltz/project-ophoff/rna_whole_blood/bulk_TWAS_latest/test_sig_weights_lowcov_bulk//APTR-out.wgt.RDat	APTR	7	7.73e+07	7.73e+07	0.02337	rs1972568	6.72	rs7789228	1.40e-02	-5.65	-1.9651	245	5	lasso	0.01667	4.23e-08	0.10322	9.18e-01	NA	NA	NA	NA	NA
ARHGEF35-out.wgt.RDat	/u/home/t/tboltz/project-ophoff/rna_whole_blood/bulk_TWAS_latest/test_sig_weights_lowcov_bulk//ARHGEF35-out.wgt.RDat	ARHGEF35	7	1.44e+08	1.44e+08	0.11400	rs1208167	-3.43	rs10252253	7.88e-02	-11.90	-0.4055	122	20	enet	0.10038	7.41e-42	0.06293	9.50e-01	NA	NA	NA	NA	NA
ARHGEF5-out.wgt.RDat	/u/home/t/tboltz/project-ophoff/rna_whole_blood/bulk_TWAS_latest/test_sig_weights_lowcov_bulk//ARHGEF5-out.wgt.RDat	ARHGEF5	7	1.44e+08	1.44e+08	0.03523	rs1208167	-3.43	rs1024481	6.98e-03	5.14	1.3310	133	7	lasso	0.02822	1.22e-12	-0.84257	3.99e-01	NA	NA	NA	NA	NA
ARL4A-out.wgt.RDat	/u/home/t/tboltz/project-ophoff/rna_whole_blood/bulk_TWAS_latest/test_sig_weights_lowcov_bulk//ARL4A-out.wgt.RDat	ARL4A	7	1.27e+07	1.27e+07	0.15578	rs7804393	-2.75	rs10488226	3.28e-02	-8.74	0.5863	272	6	enet	0.06480	3.28e-27	-1.47983	1.39e-01	NA	NA	NA	NA	NA
ARMC10-out.wgt.RDat	/u/home/t/tboltz/project-ophoff/rna_whole_blood/bulk_TWAS_latest/test_sig_weights_lowcov_bulk//ARMC10-out.wgt.RDat	ARMC10	7	1.03e+08	1.03e+08	0.01569	rs10282605	-3.21	rs17156122	8.91e-03	4.40	-0.8644	84	84	blup	0.00633	5.39e-04	-0.01897	9.85e-01	NA	NA	NA	NA	NA
ARPC1B-out.wgt.RDat	/u/home/t/tboltz/project-ophoff/rna_whole_blood/bulk_TWAS_latest/test_sig_weights_lowcov_bulk//ARPC1B-out.wgt.RDat	ARPC1B	7	9.90e+07	9.90e+07	0.09303	rs10242455	7.24	rs17161700	1.13e-01	14.10	5.3055	167	9	lasso	0.12545	1.64e-52	2.85539	4.30e-03	0.000	0.000	0.000	0.999	0.001
ASL-out.wgt.RDat	/u/home/t/tboltz/project-ophoff/rna_whole_blood/bulk_TWAS_latest/test_sig_weights_lowcov_bulk//ASL-out.wgt.RDat	ASL	7	6.55e+07	6.55e+07	0.05939	rs12532327	-5.56	rs9530	1.96e-02	6.28	-1.2792	55	9	enet	0.02663	5.16e-12	-2.32991	1.98e-02	0.000	0.037	0.000	0.962	0.000
ASNS-out.wgt.RDat	/u/home/t/tboltz/project-ophoff/rna_whole_blood/bulk_TWAS_latest/test_sig_weights_lowcov_bulk//ASNS-out.wgt.RDat	ASNS	7	9.75e+07	9.75e+07	0.00979	rs4729421	-4.56	rs11971168	6.07e-04	-3.60	-1.7835	156	5	lasso	0.00297	1.32e-02	2.03516	4.18e-02	0.815	0.067	0.107	0.009	0.002
ATP6V0E2-out.wgt.RDat	/u/home/t/tboltz/project-ophoff/rna_whole_blood/bulk_TWAS_latest/test_sig_weights_lowcov_bulk//ATP6V0E2-out.wgt.RDat	ATP6V0E2	7	1.50e+08	1.50e+08	0.18654	rs3735319	3.85	rs7795944	5.31e-02	9.69	3.2777	51	6	lasso	0.12079	1.65e-50	3.23874	1.20e-03	0.000	0.823	0.000	0.002	0.176
AVL9-out.wgt.RDat	/u/home/t/tboltz/project-ophoff/rna_whole_blood/bulk_TWAS_latest/test_sig_weights_lowcov_bulk//AVL9-out.wgt.RDat	AVL9	7	3.25e+07	3.25e+07	0.01550	rs929456	5.91	rs6462370	9.42e-05	-3.71	-2.4351	235	235	blup	0.00442	3.27e-03	-0.03898	9.69e-01	NA	NA	NA	NA	NA
BBS9-out.wgt.RDat	/u/home/t/tboltz/project-ophoff/rna_whole_blood/bulk_TWAS_latest/test_sig_weights_lowcov_bulk//BBS9-out.wgt.RDat	BBS9	7	3.31e+07	3.31e+07	0.04806	rs4720085	3.05	rs17169807	2.06e-02	-6.99	0.0515	174	174	blup	0.02936	4.35e-13	-0.18229	8.55e-01	NA	NA	NA	NA	NA
BLVRA-out.wgt.RDat	/u/home/t/tboltz/project-ophoff/rna_whole_blood/bulk_TWAS_latest/test_sig_weights_lowcov_bulk//BLVRA-out.wgt.RDat	BLVRA	7	4.38e+07	4.38e+07	0.10214	rs3757840	-3.52	rs849162	1.66e-01	-17.02	-1.3764	192	21	enet	0.19390	3.47e-83	0.76270	4.46e-01	NA	NA	NA	NA	NA
BMT2-out.wgt.RDat	/u/home/t/tboltz/project-ophoff/rna_whole_blood/bulk_TWAS_latest/test_sig_weights_lowcov_bulk//BMT2-out.wgt.RDat	BMT2	7	1.13e+08	1.13e+08	0.03831	rs2396541	3.45	rs7794808	5.49e-03	-4.27	-0.7437	71	4	lasso	0.01154	4.47e-06	0.35768	7.21e-01	NA	NA	NA	NA	NA
BRAF-out.wgt.RDat	/u/home/t/tboltz/project-ophoff/rna_whole_blood/bulk_TWAS_latest/test_sig_weights_lowcov_bulk//BRAF-out.wgt.RDat	BRAF	7	1.41e+08	1.41e+08	0.01488	rs2533307	-3.12	rs7791924	8.77e-03	4.69	-1.3095	122	4	lasso	0.01000	1.82e-05	-2.21164	2.70e-02	0.107	0.888	0.000	0.001	0.004
BRAT1-out.wgt.RDat	/u/home/t/tboltz/project-ophoff/rna_whole_blood/bulk_TWAS_latest/test_sig_weights_lowcov_bulk//BRAT1-out.wgt.RDat	BRAT1	7	2.60e+06	2.60e+06	0.04254	rs7805092	-7.43	rs1550202	1.07e-02	-5.03	2.1491	165	41	enet	0.01024	1.47e-05	-2.07382	3.81e-02	0.000	0.000	0.220	0.776	0.004
BRI3-out.wgt.RDat	/u/home/t/tboltz/project-ophoff/rna_whole_blood/bulk_TWAS_latest/test_sig_weights_lowcov_bulk//BRI3-out.wgt.RDat	BRI3	7	9.79e+07	9.79e+07	0.04191	rs4729421	-4.56	rs1635613	2.35e-02	6.85	-0.8273	151	6	lasso	0.03569	1.39e-15	-1.29182	1.96e-01	NA	NA	NA	NA	NA
BUD23-out.wgt.RDat	/u/home/t/tboltz/project-ophoff/rna_whole_blood/bulk_TWAS_latest/test_sig_weights_lowcov_bulk//BUD23-out.wgt.RDat	BUD23	7	7.31e+07	7.31e+07	0.05513	rs12539316	-4.48	rs12154779	2.77e-02	7.34	-0.8775	97	2	lasso	0.02855	9.05e-13	-0.90559	3.65e-01	NA	NA	NA	NA	NA
C1GALT1-out.wgt.RDat	/u/home/t/tboltz/project-ophoff/rna_whole_blood/bulk_TWAS_latest/test_sig_weights_lowcov_bulk//C1GALT1-out.wgt.RDat	C1GALT1	7	7.20e+06	7.20e+06	0.15095	rs9639027	3.94	rs10272173	2.08e-01	-18.98	-1.1151	117	9	lasso	0.28441	5.83e-128	1.43669	1.51e-01	NA	NA	NA	NA	NA
C7orf25-out.wgt.RDat	/u/home/t/tboltz/project-ophoff/rna_whole_blood/bulk_TWAS_latest/test_sig_weights_lowcov_bulk//C7orf25-out.wgt.RDat	C7orf25	7	4.30e+07	4.30e+07	0.04813	rs603834	-4.41	rs644027	4.79e-02	9.17	-4.3107	157	4	lasso	0.04703	4.44e-20	-4.30955	1.64e-05	0.000	0.083	0.000	0.008	0.909
C7orf26-out.wgt.RDat	/u/home/t/tboltz/project-ophoff/rna_whole_blood/bulk_TWAS_latest/test_sig_weights_lowcov_bulk//C7orf26-out.wgt.RDat	C7orf26	7	6.63e+06	6.63e+06	0.05546	rs2881698	10.04	rs10951988	5.46e-03	-4.68	-0.5824	99	32	enet	0.01793	1.36e-08	-1.62236	1.05e-01	NA	NA	NA	NA	NA
C7orf50-out.wgt.RDat	/u/home/t/tboltz/project-ophoff/rna_whole_blood/bulk_TWAS_latest/test_sig_weights_lowcov_bulk//C7orf50-out.wgt.RDat	C7orf50	7	1.18e+06	1.18e+06	0.09296	rs1881116	4.47	rs11977029	1.42e-02	6.40	-0.3154	87	87	blup	0.03273	2.05e-14	-2.00546	4.49e-02	0.000	0.958	0.000	0.041	0.002
CALU-out.wgt.RDat	/u/home/t/tboltz/project-ophoff/rna_whole_blood/bulk_TWAS_latest/test_sig_weights_lowcov_bulk//CALU-out.wgt.RDat	CALU	7	1.28e+08	1.28e+08	0.01218	rs4728142	-4.60	rs6971091	1.64e-03	3.80	-0.6407	123	11	enet	0.00939	3.19e-05	-1.59352	1.11e-01	NA	NA	NA	NA	NA
CAPZA2-out.wgt.RDat	/u/home/t/tboltz/project-ophoff/rna_whole_blood/bulk_TWAS_latest/test_sig_weights_lowcov_bulk//CAPZA2-out.wgt.RDat	CAPZA2	7	1.16e+08	1.16e+08	0.03008	rs10256914	7.68	rs10953830	2.36e-02	-6.90	-3.4304	135	2	lasso	0.02384	6.42e-11	3.38438	7.13e-04	0.000	0.000	0.000	1.000	0.000
CARD11-out.wgt.RDat	/u/home/t/tboltz/project-ophoff/rna_whole_blood/bulk_TWAS_latest/test_sig_weights_lowcov_bulk//CARD11-out.wgt.RDat	CARD11	7	3.08e+06	3.08e+06	0.06816	rs7805092	-7.43	rs1872881	4.31e-02	8.72	-7.2640	171	2	lasso	0.04051	1.73e-17	-7.37746	1.61e-13	0.000	0.000	0.000	0.006	0.994
CASD1-out.wgt.RDat	/u/home/t/tboltz/project-ophoff/rna_whole_blood/bulk_TWAS_latest/test_sig_weights_lowcov_bulk//CASD1-out.wgt.RDat	CASD1	7	9.41e+07	9.41e+07	0.01793	rs10499920	-3.32	rs10277520	8.16e-03	4.60	-0.4232	135	4	lasso	0.01084	8.45e-06	0.20830	8.35e-01	NA	NA	NA	NA	NA
CASTOR3-out.wgt.RDat	/u/home/t/tboltz/project-ophoff/rna_whole_blood/bulk_TWAS_latest/test_sig_weights_lowcov_bulk//CASTOR3-out.wgt.RDat	CASTOR3	7	9.99e+07	9.99e+07	0.02125	rs221784	7.92	rs11764176	2.53e-02	6.82	-0.6000	165	4	lasso	0.02241	2.35e-10	-2.25175	2.43e-02	0.000	0.000	0.000	1.000	0.000
CAV2-out.wgt.RDat	/u/home/t/tboltz/project-ophoff/rna_whole_blood/bulk_TWAS_latest/test_sig_weights_lowcov_bulk//CAV2-out.wgt.RDat	CAV2	7	1.16e+08	1.16e+08	0.13095	rs10256914	7.68	rs760444	5.81e-02	-10.67	1.7847	167	9	lasso	0.11468	6.76e-48	-3.27567	1.05e-03	0.000	0.000	0.000	1.000	0.000
CBLL1-out.wgt.RDat	/u/home/t/tboltz/project-ophoff/rna_whole_blood/bulk_TWAS_latest/test_sig_weights_lowcov_bulk//CBLL1-out.wgt.RDat	CBLL1	7	1.07e+08	1.07e+08	0.02581	rs7782475	-5.69	rs7782475	1.18e-02	-4.68	-5.6909	132	3	lasso	0.01286	1.34e-06	4.45555	8.37e-06	0.000	0.000	0.001	0.000	0.998
CBX3-out.wgt.RDat	/u/home/t/tboltz/project-ophoff/rna_whole_blood/bulk_TWAS_latest/test_sig_weights_lowcov_bulk//CBX3-out.wgt.RDat	CBX3	7	2.62e+07	2.62e+07	0.03686	rs4722551	-5.30	rs7793815	2.28e-02	6.45	1.7013	234	5	lasso	0.02345	9.21e-11	1.42896	1.53e-01	NA	NA	NA	NA	NA
CCDC126-out.wgt.RDat	/u/home/t/tboltz/project-ophoff/rna_whole_blood/bulk_TWAS_latest/test_sig_weights_lowcov_bulk//CCDC126-out.wgt.RDat	CCDC126	7	2.36e+07	2.36e+07	0.13226	rs13230595	5.68	rs13230595	1.23e-01	14.74	5.6775	204	7	lasso	0.12221	4.08e-51	5.79001	7.04e-09	0.000	0.000	0.000	0.003	0.997
CCDC136-out.wgt.RDat	/u/home/t/tboltz/project-ophoff/rna_whole_blood/bulk_TWAS_latest/test_sig_weights_lowcov_bulk//CCDC136-out.wgt.RDat	CCDC136	7	1.28e+08	1.28e+08	0.01243	rs4728142	-4.60	rs2307037	1.10e-02	-4.92	-0.2037	119	1	lasso	0.00807	1.08e-04	0.20370	8.39e-01	NA	NA	NA	NA	NA
CCDC146-out.wgt.RDat	/u/home/t/tboltz/project-ophoff/rna_whole_blood/bulk_TWAS_latest/test_sig_weights_lowcov_bulk//CCDC146-out.wgt.RDat	CCDC146	7	7.68e+07	7.68e+07	0.55605	rs1972568	6.72	rs3108406	7.51e-02	12.35	0.6717	117	36	enet	0.38967	9.90e-188	2.35774	1.84e-02	0.000	0.000	0.000	1.000	0.000
CCM2-out.wgt.RDat	/u/home/t/tboltz/project-ophoff/rna_whole_blood/bulk_TWAS_latest/test_sig_weights_lowcov_bulk//CCM2-out.wgt.RDat	CCM2	7	4.50e+07	4.50e+07	0.19601	rs1557934	-15.51	rs7800695	3.57e-01	24.99	4.8386	165	8	lasso	0.35862	4.31e-169	4.71439	2.42e-06	0.000	0.000	0.000	1.000	0.000
CCT6A-out.wgt.RDat	/u/home/t/tboltz/project-ophoff/rna_whole_blood/bulk_TWAS_latest/test_sig_weights_lowcov_bulk//CCT6A-out.wgt.RDat	CCT6A	7	5.61e+07	5.61e+07	0.00946	rs816411	-6.26	rs7793921	1.01e-02	4.50	3.4945	146	1	lasso	0.00666	3.97e-04	3.49450	4.75e-04	0.000	0.000	0.450	0.159	0.390
CCT6P3-out.wgt.RDat	/u/home/t/tboltz/project-ophoff/rna_whole_blood/bulk_TWAS_latest/test_sig_weights_lowcov_bulk//CCT6P3-out.wgt.RDat	CCT6P3	7	6.45e+07	6.45e+07	0.22914	rs34919679	-5.24	rs1812771	2.54e-01	21.09	0.8329	118	28	enet	0.27260	8.35e-122	0.86958	3.85e-01	NA	NA	NA	NA	NA
CCZ1B-out.wgt.RDat	/u/home/t/tboltz/project-ophoff/rna_whole_blood/bulk_TWAS_latest/test_sig_weights_lowcov_bulk//CCZ1B-out.wgt.RDat	CCZ1B	7	6.87e+06	6.87e+06	0.56271	rs2881698	10.04	rs10242703	4.24e-01	-27.14	1.8302	128	14	enet	0.45853	1.11e-232	-2.49226	1.27e-02	0.000	0.000	0.000	1.000	0.000
CCZ1-out.wgt.RDat	/u/home/t/tboltz/project-ophoff/rna_whole_blood/bulk_TWAS_latest/test_sig_weights_lowcov_bulk//CCZ1-out.wgt.RDat	CCZ1	7	5.94e+06	5.94e+06	0.29029	rs4724798	5.35	rs2286680	1.33e-02	6.68	-1.9826	100	34	enet	0.11202	9.07e-47	-2.53458	1.13e-02	0.000	0.303	0.000	0.695	0.002
CD36-out.wgt.RDat	/u/home/t/tboltz/project-ophoff/rna_whole_blood/bulk_TWAS_latest/test_sig_weights_lowcov_bulk//CD36-out.wgt.RDat	CD36	7	8.00e+07	8.00e+07	0.06993	rs11983803	3.06	rs3211828	5.93e-02	-10.22	2.1353	168	168	blup	0.06699	4.27e-28	-2.12704	3.34e-02	0.000	0.990	0.000	0.001	0.009
CDCA7L-out.wgt.RDat	/u/home/t/tboltz/project-ophoff/rna_whole_blood/bulk_TWAS_latest/test_sig_weights_lowcov_bulk//CDCA7L-out.wgt.RDat	CDCA7L	7	2.20e+07	2.20e+07	0.15657	rs725095	-3.50	rs1128250	7.57e-02	11.52	0.4997	277	37	enet	0.13888	2.44e-58	1.68311	9.24e-02	NA	NA	NA	NA	NA
CDK14-out.wgt.RDat	/u/home/t/tboltz/project-ophoff/rna_whole_blood/bulk_TWAS_latest/test_sig_weights_lowcov_bulk//CDK14-out.wgt.RDat	CDK14	7	9.01e+07	9.01e+07	0.03148	rs17867002	-2.70	rs2888808	2.38e-02	6.78	-1.4522	267	7	lasso	0.02483	2.62e-11	-1.37288	1.70e-01	NA	NA	NA	NA	NA
CEP41-out.wgt.RDat	/u/home/t/tboltz/project-ophoff/rna_whole_blood/bulk_TWAS_latest/test_sig_weights_lowcov_bulk//CEP41-out.wgt.RDat	CEP41	7	1.30e+08	1.30e+08	0.01462	rs7810507	5.67	rs4731691	5.33e-03	4.88	1.0169	109	4	lasso	0.00629	5.61e-04	1.44327	1.49e-01	NA	NA	NA	NA	NA
CHCHD2-out.wgt.RDat	/u/home/t/tboltz/project-ophoff/rna_whole_blood/bulk_TWAS_latest/test_sig_weights_lowcov_bulk//CHCHD2-out.wgt.RDat	CHCHD2	7	5.62e+07	5.62e+07	0.21719	rs816411	-6.26	rs6593298	2.70e-01	-21.62	3.1841	147	6	lasso	0.30246	1.48e-137	-4.55685	5.19e-06	0.000	0.001	0.000	0.999	0.000
CHN2-out.wgt.RDat	/u/home/t/tboltz/project-ophoff/rna_whole_blood/bulk_TWAS_latest/test_sig_weights_lowcov_bulk//CHN2-out.wgt.RDat	CHN2	7	2.92e+07	2.92e+07	0.05746	rs3793255	-3.53	rs4722900	5.87e-03	5.07	0.1410	202	202	blup	0.03667	5.70e-16	-0.60673	5.44e-01	NA	NA	NA	NA	NA
CLEC5A-out.wgt.RDat	/u/home/t/tboltz/project-ophoff/rna_whole_blood/bulk_TWAS_latest/test_sig_weights_lowcov_bulk//CLEC5A-out.wgt.RDat	CLEC5A	7	1.42e+08	1.42e+08	0.09400	rs7780248	-3.32	rs1285968	3.31e-02	8.77	0.5070	162	28	enet	0.04078	1.35e-17	0.59762	5.50e-01	NA	NA	NA	NA	NA
CNPY4-out.wgt.RDat	/u/home/t/tboltz/project-ophoff/rna_whole_blood/bulk_TWAS_latest/test_sig_weights_lowcov_bulk//CNPY4-out.wgt.RDat	CNPY4	7	9.97e+07	9.97e+07	0.05723	rs10242455	7.24	rs2261360	2.25e-02	-7.25	1.9182	178	178	blup	0.04868	9.72e-21	-0.36436	7.16e-01	NA	NA	NA	NA	NA
COA1-out.wgt.RDat	/u/home/t/tboltz/project-ophoff/rna_whole_blood/bulk_TWAS_latest/test_sig_weights_lowcov_bulk//COA1-out.wgt.RDat	COA1	7	4.38e+07	4.38e+07	0.16686	rs3757840	-3.52	rs9297137	3.62e-01	25.17	1.5649	198	6	lasso	0.36641	1.12e-173	1.46207	1.44e-01	NA	NA	NA	NA	NA
COG5-out.wgt.RDat	/u/home/t/tboltz/project-ophoff/rna_whole_blood/bulk_TWAS_latest/test_sig_weights_lowcov_bulk//COG5-out.wgt.RDat	COG5	7	1.07e+08	1.07e+08	0.53896	rs7782475	-5.69	rs2204833	5.97e-01	32.13	-0.6706	59	32	enet	0.60991	0.00e+00	-0.76572	4.44e-01	NA	NA	NA	NA	NA
COPG2-out.wgt.RDat	/u/home/t/tboltz/project-ophoff/rna_whole_blood/bulk_TWAS_latest/test_sig_weights_lowcov_bulk//COPG2-out.wgt.RDat	COPG2	7	1.30e+08	1.30e+08	0.14181	rs7810507	5.67	rs7803211	1.27e-01	-14.86	0.5260	97	97	blup	0.14778	2.98e-62	-0.39256	6.95e-01	NA	NA	NA	NA	NA
COPS6-out.wgt.RDat	/u/home/t/tboltz/project-ophoff/rna_whole_blood/bulk_TWAS_latest/test_sig_weights_lowcov_bulk//COPS6-out.wgt.RDat	COPS6	7	9.97e+07	9.97e+07	0.02738	rs10242455	7.24	rs4729565	7.09e-03	-5.48	-0.1367	180	180	blup	0.01235	2.14e-06	-0.17365	8.62e-01	NA	NA	NA	NA	NA
COX19-out.wgt.RDat	/u/home/t/tboltz/project-ophoff/rna_whole_blood/bulk_TWAS_latest/test_sig_weights_lowcov_bulk//COX19-out.wgt.RDat	COX19	7	1.02e+06	1.02e+06	0.09022	rs1881116	4.47	rs1997243	4.23e-02	-8.79	1.9156	65	19	enet	0.06816	1.43e-28	-3.16852	1.53e-03	0.000	0.953	0.000	0.041	0.006
CPED1-out.wgt.RDat	/u/home/t/tboltz/project-ophoff/rna_whole_blood/bulk_TWAS_latest/test_sig_weights_lowcov_bulk//CPED1-out.wgt.RDat	CPED1	7	1.21e+08	1.21e+08	0.27369	rs6980043	-1.58	rs10277935	2.10e-01	-19.16	0.0350	126	6	lasso	0.24808	2.39e-109	-0.41983	6.75e-01	NA	NA	NA	NA	NA
CPVL-out.wgt.RDat	/u/home/t/tboltz/project-ophoff/rna_whole_blood/bulk_TWAS_latest/test_sig_weights_lowcov_bulk//CPVL-out.wgt.RDat	CPVL	7	2.92e+07	2.92e+07	0.26660	rs3793255	-3.53	rs10486607	9.80e-02	-13.11	-0.8014	204	5	lasso	0.09832	5.41e-41	0.71991	4.72e-01	NA	NA	NA	NA	NA
CRCP-out.wgt.RDat	/u/home/t/tboltz/project-ophoff/rna_whole_blood/bulk_TWAS_latest/test_sig_weights_lowcov_bulk//CRCP-out.wgt.RDat	CRCP	7	6.56e+07	6.56e+07	0.06766	rs12532327	-5.56	rs12530898	1.39e-02	5.86	-5.4112	57	10	enet	0.03129	7.54e-14	-4.69239	2.70e-06	0.000	0.001	0.000	0.012	0.987
CREB5-out.wgt.RDat	/u/home/t/tboltz/project-ophoff/rna_whole_blood/bulk_TWAS_latest/test_sig_weights_lowcov_bulk//CREB5-out.wgt.RDat	CREB5	7	2.83e+07	2.83e+07	0.34159	rs4722760	-10.69	rs16874653	1.14e-01	-14.11	0.9162	152	28	enet	0.15643	4.34e-66	1.17835	2.39e-01	NA	NA	NA	NA	NA
CROT-out.wgt.RDat	/u/home/t/tboltz/project-ophoff/rna_whole_blood/bulk_TWAS_latest/test_sig_weights_lowcov_bulk//CROT-out.wgt.RDat	CROT	7	8.70e+07	8.70e+07	0.03795	rs6944268	-3.42	rs802036	2.22e-02	7.13	-2.9567	276	6	lasso	0.03077	1.21e-13	-2.70284	6.87e-03	0.000	0.931	0.000	0.011	0.059
CRPPA-out.wgt.RDat	/u/home/t/tboltz/project-ophoff/rna_whole_blood/bulk_TWAS_latest/test_sig_weights_lowcov_bulk//CRPPA-out.wgt.RDat	CRPPA	7	1.65e+07	1.65e+07	0.06827	rs1949952	3.94	rs11974818	3.12e-02	-7.53	0.5053	202	27	enet	0.03950	4.32e-17	-0.07112	9.43e-01	NA	NA	NA	NA	NA
CTAGE15-out.wgt.RDat	/u/home/t/tboltz/project-ophoff/rna_whole_blood/bulk_TWAS_latest/test_sig_weights_lowcov_bulk//CTAGE15-out.wgt.RDat	CTAGE15	7	1.43e+08	1.43e+08	0.05211	rs4236482	-1.81	rs6963381	1.52e-02	5.39	1.7669	97	4	lasso	0.01647	5.07e-08	1.19549	2.32e-01	NA	NA	NA	NA	NA
CTAGE6-out.wgt.RDat	/u/home/t/tboltz/project-ophoff/rna_whole_blood/bulk_TWAS_latest/test_sig_weights_lowcov_bulk//CTAGE6-out.wgt.RDat	CTAGE6	7	1.43e+08	1.43e+08	0.08456	rs4236482	-1.81	rs1880560	2.15e-02	-6.25	0.5557	111	21	enet	0.02948	3.90e-13	-0.78353	4.33e-01	NA	NA	NA	NA	NA
CTAGE8-out.wgt.RDat	/u/home/t/tboltz/project-ophoff/rna_whole_blood/bulk_TWAS_latest/test_sig_weights_lowcov_bulk//CTAGE8-out.wgt.RDat	CTAGE8	7	1.44e+08	1.44e+08	0.02261	rs1208167	-3.43	rs2961144	1.38e-02	-5.18	-0.0128	133	18	enet	0.01559	1.13e-07	-0.68352	4.94e-01	NA	NA	NA	NA	NA
CUX1-out.wgt.RDat	/u/home/t/tboltz/project-ophoff/rna_whole_blood/bulk_TWAS_latest/test_sig_weights_lowcov_bulk//CUX1-out.wgt.RDat	CUX1	7	1.01e+08	1.01e+08	0.01590	rs6944579	-4.84	rs2529221	3.27e-03	-4.01	0.3060	134	8	enet	0.00755	1.74e-04	-1.22407	2.21e-01	NA	NA	NA	NA	NA
CYP51A1-out.wgt.RDat	/u/home/t/tboltz/project-ophoff/rna_whole_blood/bulk_TWAS_latest/test_sig_weights_lowcov_bulk//CYP51A1-out.wgt.RDat	CYP51A1	7	9.18e+07	9.18e+07	0.02727	rs10252324	2.59	rs6949881	3.27e-02	-7.72	-2.2396	58	4	lasso	0.03354	9.83e-15	2.38536	1.71e-02	0.000	0.988	0.000	0.000	0.012
CYREN-out.wgt.RDat	/u/home/t/tboltz/project-ophoff/rna_whole_blood/bulk_TWAS_latest/test_sig_weights_lowcov_bulk//CYREN-out.wgt.RDat	CYREN	7	1.35e+08	1.35e+08	0.01486	rs6953822	-5.01	rs1035695	1.37e-03	3.83	-0.0564	155	155	blup	0.00469	2.54e-03	-0.51384	6.07e-01	NA	NA	NA	NA	NA
CYTH3-out.wgt.RDat	/u/home/t/tboltz/project-ophoff/rna_whole_blood/bulk_TWAS_latest/test_sig_weights_lowcov_bulk//CYTH3-out.wgt.RDat	CYTH3	7	6.31e+06	6.31e+06	0.02076	rs2881698	10.04	rs6946205	2.76e-03	-3.94	0.8524	116	13	enet	0.00541	1.28e-03	-0.98666	3.24e-01	NA	NA	NA	NA	NA
DAGLB-out.wgt.RDat	/u/home/t/tboltz/project-ophoff/rna_whole_blood/bulk_TWAS_latest/test_sig_weights_lowcov_bulk//DAGLB-out.wgt.RDat	DAGLB	7	6.52e+06	6.52e+06	0.11712	rs2881698	10.04	rs3750038	1.68e-01	17.25	4.5399	114	16	enet	0.17107	1.12e-72	4.74474	2.09e-06	0.000	0.000	0.000	1.000	0.000
DBF4-out.wgt.RDat	/u/home/t/tboltz/project-ophoff/rna_whole_blood/bulk_TWAS_latest/test_sig_weights_lowcov_bulk//DBF4-out.wgt.RDat	DBF4	7	8.75e+07	8.75e+07	0.01005	rs2188828	3.36	rs10269158	5.92e-03	-4.00	3.3006	224	224	blup	0.00448	3.08e-03	-2.12479	3.36e-02	0.669	0.275	0.007	0.003	0.047
DBNL-out.wgt.RDat	/u/home/t/tboltz/project-ophoff/rna_whole_blood/bulk_TWAS_latest/test_sig_weights_lowcov_bulk//DBNL-out.wgt.RDat	DBNL	7	4.41e+07	4.41e+07	0.16354	rs3757840	-3.52	rs17136005	7.84e-02	-13.10	0.3856	152	8	lasso	0.18201	1.12e-77	-0.73638	4.61e-01	NA	NA	NA	NA	NA
DDX56-out.wgt.RDat	/u/home/t/tboltz/project-ophoff/rna_whole_blood/bulk_TWAS_latest/test_sig_weights_lowcov_bulk//DDX56-out.wgt.RDat	DDX56	7	4.46e+07	4.46e+07	0.02165	rs1557934	-15.51	rs217375	4.29e-03	-4.44	2.6522	121	121	blup	0.00951	2.87e-05	-3.57184	3.54e-04	0.000	0.000	0.576	0.415	0.009
DENND11-out.wgt.RDat	/u/home/t/tboltz/project-ophoff/rna_whole_blood/bulk_TWAS_latest/test_sig_weights_lowcov_bulk//DENND11-out.wgt.RDat	DENND11	7	1.41e+08	1.41e+08	0.04182	rs7780248	-3.32	rs7782886	2.99e-02	7.35	0.2204	150	5	lasso	0.04631	8.62e-20	0.53350	5.94e-01	NA	NA	NA	NA	NA
DMTF1-out.wgt.RDat	/u/home/t/tboltz/project-ophoff/rna_whole_blood/bulk_TWAS_latest/test_sig_weights_lowcov_bulk//DMTF1-out.wgt.RDat	DMTF1	7	8.68e+07	8.68e+07	0.01212	rs6944268	-3.42	rs11971310	8.38e-03	4.46	0.2442	293	16	enet	0.00755	1.74e-04	-0.24722	8.05e-01	NA	NA	NA	NA	NA
DNAJB6-out.wgt.RDat	/u/home/t/tboltz/project-ophoff/rna_whole_blood/bulk_TWAS_latest/test_sig_weights_lowcov_bulk//DNAJB6-out.wgt.RDat	DNAJB6	7	1.57e+08	1.57e+08	0.28890	rs2969125	5.62	rs10440911	2.52e-01	-21.73	-2.6652	152	9	lasso	0.31563	1.02e-144	2.56801	1.02e-02	0.000	0.071	0.000	0.926	0.002
DOCK4-out.wgt.RDat	/u/home/t/tboltz/project-ophoff/rna_whole_blood/bulk_TWAS_latest/test_sig_weights_lowcov_bulk//DOCK4-out.wgt.RDat	DOCK4	7	1.12e+08	1.12e+08	0.01442	rs2396541	3.45	rs2708603	3.83e-03	-4.36	-1.8501	98	98	blup	0.00823	9.30e-05	1.81226	6.99e-02	NA	NA	NA	NA	NA
DPY19L1-out.wgt.RDat	/u/home/t/tboltz/project-ophoff/rna_whole_blood/bulk_TWAS_latest/test_sig_weights_lowcov_bulk//DPY19L1-out.wgt.RDat	DPY19L1	7	3.51e+07	3.51e+07	0.19256	rs12111746	-3.79	rs328890	1.95e-01	-18.47	0.5744	197	15	enet	0.20764	1.19e-89	-0.57704	5.64e-01	NA	NA	NA	NA	NA
DPY19L2P2-out.wgt.RDat	/u/home/t/tboltz/project-ophoff/rna_whole_blood/bulk_TWAS_latest/test_sig_weights_lowcov_bulk//DPY19L2P2-out.wgt.RDat	DPY19L2P2	7	1.03e+08	1.03e+08	0.02717	rs10282605	-3.21	rs7811378	1.52e-02	5.86	-0.2029	147	6	lasso	0.02169	4.51e-10	-0.61946	5.36e-01	NA	NA	NA	NA	NA
DPY19L2P3-out.wgt.RDat	/u/home/t/tboltz/project-ophoff/rna_whole_blood/bulk_TWAS_latest/test_sig_weights_lowcov_bulk//DPY19L2P3-out.wgt.RDat	DPY19L2P3	7	2.97e+07	2.97e+07	0.02941	rs3793255	-3.53	rs1728552	1.78e-02	5.85	0.5417	251	3	lasso	0.01194	3.11e-06	0.42490	6.71e-01	NA	NA	NA	NA	NA
DTX2-out.wgt.RDat	/u/home/t/tboltz/project-ophoff/rna_whole_blood/bulk_TWAS_latest/test_sig_weights_lowcov_bulk//DTX2-out.wgt.RDat	DTX2	7	7.61e+07	7.61e+07	0.06459	rs3912067	2.14	rs2286428	4.01e-02	8.74	-1.6608	75	4	lasso	0.03723	3.42e-16	-1.60176	1.09e-01	NA	NA	NA	NA	NA
DYNC2I1-out.wgt.RDat	/u/home/t/tboltz/project-ophoff/rna_whole_blood/bulk_TWAS_latest/test_sig_weights_lowcov_bulk//DYNC2I1-out.wgt.RDat	DYNC2I1	7	1.59e+08	1.59e+08	0.15160	rs1869362	-3.55	rs10282118	1.94e-02	-6.02	0.8764	168	168	blup	0.03988	3.07e-17	-0.00435	9.97e-01	NA	NA	NA	NA	NA
EEF1A1P10-out.wgt.RDat	/u/home/t/tboltz/project-ophoff/rna_whole_blood/bulk_TWAS_latest/test_sig_weights_lowcov_bulk//EEF1A1P10-out.wgt.RDat	EEF1A1P10	7	1.44e+08	1.44e+08	0.03494	rs1208167	-3.43	rs6958341	2.79e-02	-7.12	-2.4196	116	2	lasso	0.02830	1.13e-12	2.26690	2.34e-02	0.000	0.982	0.000	0.002	0.016
EEPD1-out.wgt.RDat	/u/home/t/tboltz/project-ophoff/rna_whole_blood/bulk_TWAS_latest/test_sig_weights_lowcov_bulk//EEPD1-out.wgt.RDat	EEPD1	7	3.62e+07	3.62e+07	0.06528	rs17263531	4.87	rs4720196	4.15e-02	-8.77	0.8852	169	6	lasso	0.04011	2.49e-17	-1.13298	2.57e-01	NA	NA	NA	NA	NA
EIF2AK1-out.wgt.RDat	/u/home/t/tboltz/project-ophoff/rna_whole_blood/bulk_TWAS_latest/test_sig_weights_lowcov_bulk//EIF2AK1-out.wgt.RDat	EIF2AK1	7	6.10e+06	6.10e+06	0.04695	rs2881698	10.04	rs6974814	1.53e-02	5.62	-0.5892	116	17	enet	0.01802	1.25e-08	-0.10522	9.16e-01	NA	NA	NA	NA	NA
EIF2AP1-out.wgt.RDat	/u/home/t/tboltz/project-ophoff/rna_whole_blood/bulk_TWAS_latest/test_sig_weights_lowcov_bulk//EIF2AP1-out.wgt.RDat	EIF2AP1	7	1.50e+08	1.50e+08	0.08782	rs3807382	9.02	rs1234355	8.29e-02	12.05	5.3850	142	142	blup	0.10079	4.99e-42	8.30739	9.78e-17	0.000	0.000	0.000	1.000	0.000
EIF3B-out.wgt.RDat	/u/home/t/tboltz/project-ophoff/rna_whole_blood/bulk_TWAS_latest/test_sig_weights_lowcov_bulk//EIF3B-out.wgt.RDat	EIF3B	7	2.39e+06	2.39e+06	0.04009	rs7805092	-7.43	rs953770	2.80e-02	7.14	2.5370	186	3	lasso	0.03081	1.17e-13	2.32213	2.02e-02	0.000	0.000	0.000	1.000	0.000
EIF4H-out.wgt.RDat	/u/home/t/tboltz/project-ophoff/rna_whole_blood/bulk_TWAS_latest/test_sig_weights_lowcov_bulk//EIF4H-out.wgt.RDat	EIF4H	7	7.36e+07	7.36e+07	0.04097	rs13238568	4.62	rs223011	2.22e-02	-6.65	0.5622	94	12	enet	0.02486	2.55e-11	-0.91319	3.61e-01	NA	NA	NA	NA	NA
ELAPOR2-out.wgt.RDat	/u/home/t/tboltz/project-ophoff/rna_whole_blood/bulk_TWAS_latest/test_sig_weights_lowcov_bulk//ELAPOR2-out.wgt.RDat	ELAPOR2	7	8.67e+07	8.67e+07	0.08291	rs6944268	-3.42	rs4728664	3.41e-02	7.85	-1.0236	242	30	enet	0.05316	1.58e-22	-0.41137	6.81e-01	NA	NA	NA	NA	NA
ELMO1-out.wgt.RDat	/u/home/t/tboltz/project-ophoff/rna_whole_blood/bulk_TWAS_latest/test_sig_weights_lowcov_bulk//ELMO1-out.wgt.RDat	ELMO1	7	3.75e+07	3.75e+07	0.31861	rs16879645	6.95	rs10282309	3.24e-01	23.73	-3.5687	228	20	enet	0.34738	1.45e-162	-4.52602	6.01e-06	0.000	0.000	0.000	1.000	0.000
EPDR1-out.wgt.RDat	/u/home/t/tboltz/project-ophoff/rna_whole_blood/bulk_TWAS_latest/test_sig_weights_lowcov_bulk//EPDR1-out.wgt.RDat	EPDR1	7	3.80e+07	3.80e+07	0.13193	rs12540876	2.77	rs10488617	5.62e-02	-10.05	2.4329	239	28	enet	0.06746	2.74e-28	-1.77136	7.65e-02	NA	NA	NA	NA	NA
EPHA1-out.wgt.RDat	/u/home/t/tboltz/project-ophoff/rna_whole_blood/bulk_TWAS_latest/test_sig_weights_lowcov_bulk//EPHA1-out.wgt.RDat	EPHA1	7	1.43e+08	1.43e+08	0.46735	rs8176059	1.93	rs11771145	2.69e-01	21.58	-0.0839	83	29	enet	0.29615	3.57e-134	0.26158	7.94e-01	NA	NA	NA	NA	NA
EPHB4-out.wgt.RDat	/u/home/t/tboltz/project-ophoff/rna_whole_blood/bulk_TWAS_latest/test_sig_weights_lowcov_bulk//EPHB4-out.wgt.RDat	EPHB4	7	1.00e+08	1.00e+08	0.29756	rs221784	7.92	rs2247445	2.81e-01	-22.07	-2.9865	161	10	lasso	0.35477	7.70e-167	1.66163	9.66e-02	NA	NA	NA	NA	NA
EPHB6-out.wgt.RDat	/u/home/t/tboltz/project-ophoff/rna_whole_blood/bulk_TWAS_latest/test_sig_weights_lowcov_bulk//EPHB6-out.wgt.RDat	EPHB6	7	1.43e+08	1.43e+08	0.01536	rs11768398	2.63	rs4252461	1.72e-02	6.00	1.0513	133	15	enet	0.01434	3.49e-07	-0.37714	7.06e-01	NA	NA	NA	NA	NA
ESYT2-out.wgt.RDat	/u/home/t/tboltz/project-ophoff/rna_whole_blood/bulk_TWAS_latest/test_sig_weights_lowcov_bulk//ESYT2-out.wgt.RDat	ESYT2	7	1.59e+08	1.59e+08	0.09472	rs1869362	-3.55	rs3816465	1.65e-01	17.37	-0.4211	169	24	enet	0.21099	3.04e-91	-1.03745	3.00e-01	NA	NA	NA	NA	NA
EXOC4-out.wgt.RDat	/u/home/t/tboltz/project-ophoff/rna_whole_blood/bulk_TWAS_latest/test_sig_weights_lowcov_bulk//EXOC4-out.wgt.RDat	EXOC4	7	1.33e+08	1.33e+08	0.19746	rs7800006	-3.50	rs6467484	6.63e-02	-10.88	-0.3526	110	32	enet	0.08735	1.98e-36	0.81849	4.13e-01	NA	NA	NA	NA	NA
FAM126A-out.wgt.RDat	/u/home/t/tboltz/project-ophoff/rna_whole_blood/bulk_TWAS_latest/test_sig_weights_lowcov_bulk//FAM126A-out.wgt.RDat	FAM126A	7	2.31e+07	2.31e+07	0.12819	rs1476483	-9.86	rs17147462	4.40e-02	9.46	1.7293	167	8	lasso	0.08013	1.85e-33	1.72574	8.44e-02	NA	NA	NA	NA	NA
FAM131B-out.wgt.RDat	/u/home/t/tboltz/project-ophoff/rna_whole_blood/bulk_TWAS_latest/test_sig_weights_lowcov_bulk//FAM131B-out.wgt.RDat	FAM131B	7	1.43e+08	1.43e+08	0.05548	rs8176059	1.93	rs4236482	2.25e-02	6.43	-1.8140	96	1	lasso	0.02181	4.05e-10	-1.81400	6.97e-02	NA	NA	NA	NA	NA
FAM200A-out.wgt.RDat	/u/home/t/tboltz/project-ophoff/rna_whole_blood/bulk_TWAS_latest/test_sig_weights_lowcov_bulk//FAM200A-out.wgt.RDat	FAM200A	7	9.92e+07	9.92e+07	0.01664	rs10242455	7.24	rs28378107	2.39e-03	-3.75	-3.5887	192	27	enet	0.00927	3.56e-05	0.33654	7.36e-01	NA	NA	NA	NA	NA
FAM20C-out.wgt.RDat	/u/home/t/tboltz/project-ophoff/rna_whole_blood/bulk_TWAS_latest/test_sig_weights_lowcov_bulk//FAM20C-out.wgt.RDat	FAM20C	7	1.93e+05	1.93e+05	0.01725	rs7780853	1.73	rs4604381	2.03e-03	-3.28	1.2212	6	5	enet	0.00716	2.51e-04	-2.23758	2.52e-02	0.997	0.003	0.000	0.000	0.000
FBXL13-out.wgt.RDat	/u/home/t/tboltz/project-ophoff/rna_whole_blood/bulk_TWAS_latest/test_sig_weights_lowcov_bulk//FBXL13-out.wgt.RDat	FBXL13	7	1.03e+08	1.03e+08	0.02637	rs10282605	-3.21	rs17135913	1.77e-02	5.73	-1.7857	84	2	lasso	0.01627	6.07e-08	-1.77529	7.59e-02	NA	NA	NA	NA	NA
FGL2-out.wgt.RDat	/u/home/t/tboltz/project-ophoff/rna_whole_blood/bulk_TWAS_latest/test_sig_weights_lowcov_bulk//FGL2-out.wgt.RDat	FGL2	7	7.68e+07	7.68e+07	0.14962	rs1972568	6.72	rs3108430	3.98e-02	-8.71	-1.3177	138	19	enet	0.06216	3.81e-26	3.02639	2.47e-03	0.000	0.000	0.000	1.000	0.000
FIGNL1-out.wgt.RDat	/u/home/t/tboltz/project-ophoff/rna_whole_blood/bulk_TWAS_latest/test_sig_weights_lowcov_bulk//FIGNL1-out.wgt.RDat	FIGNL1	7	5.06e+07	5.06e+07	0.11461	rs10278451	5.50	rs6964823	1.03e-01	13.46	-1.6505	306	32	enet	0.10698	1.24e-44	0.37737	7.06e-01	NA	NA	NA	NA	NA
FIS1-out.wgt.RDat	/u/home/t/tboltz/project-ophoff/rna_whole_blood/bulk_TWAS_latest/test_sig_weights_lowcov_bulk//FIS1-out.wgt.RDat	FIS1	7	1.01e+08	1.01e+08	0.14724	rs6942609	-6.33	rs10260813	2.10e-01	-19.17	1.4483	162	16	enet	0.21600	1.23e-93	-2.02864	4.25e-02	0.000	0.002	0.000	0.998	0.000
FKBP9-out.wgt.RDat	/u/home/t/tboltz/project-ophoff/rna_whole_blood/bulk_TWAS_latest/test_sig_weights_lowcov_bulk//FKBP9-out.wgt.RDat	FKBP9	7	3.30e+07	3.30e+07	0.18166	rs17364223	-3.39	rs10266139	1.48e-01	-16.03	-0.8631	195	24	enet	0.15259	2.21e-64	1.91872	5.50e-02	NA	NA	NA	NA	NA
GALNT11-out.wgt.RDat	/u/home/t/tboltz/project-ophoff/rna_whole_blood/bulk_TWAS_latest/test_sig_weights_lowcov_bulk//GALNT11-out.wgt.RDat	GALNT11	7	1.52e+08	1.52e+08	0.03070	rs7805747	-3.00	rs17569415	2.96e-03	-3.92	0.9473	115	115	blup	0.00698	2.95e-04	0.40803	6.83e-01	NA	NA	NA	NA	NA
GARS1-out.wgt.RDat	/u/home/t/tboltz/project-ophoff/rna_whole_blood/bulk_TWAS_latest/test_sig_weights_lowcov_bulk//GARS1-out.wgt.RDat	GARS1	7	3.06e+07	3.06e+07	0.10539	rs6970396	-3.68	rs2240400	1.02e-01	-13.35	-1.7127	151	20	enet	0.10763	6.58e-45	2.05799	3.96e-02	0.000	0.992	0.000	0.003	0.004
GIGYF1-out.wgt.RDat	/u/home/t/tboltz/project-ophoff/rna_whole_blood/bulk_TWAS_latest/test_sig_weights_lowcov_bulk//GIGYF1-out.wgt.RDat	GIGYF1	7	1.00e+08	1.00e+08	0.05765	rs221784	7.92	rs564449	5.62e-02	10.33	4.2989	136	11	enet	0.06290	1.93e-26	5.14701	2.65e-07	0.000	0.000	0.000	0.999	0.001
GIMAP1-out.wgt.RDat	/u/home/t/tboltz/project-ophoff/rna_whole_blood/bulk_TWAS_latest/test_sig_weights_lowcov_bulk//GIMAP1-out.wgt.RDat	GIMAP1	7	1.50e+08	1.50e+08	0.11290	rs3807382	9.02	rs1055240	1.63e-01	-16.90	-0.5094	165	6	lasso	0.18473	6.23e-79	0.19645	8.44e-01	NA	NA	NA	NA	NA
GIMAP2-out.wgt.RDat	/u/home/t/tboltz/project-ophoff/rna_whole_blood/bulk_TWAS_latest/test_sig_weights_lowcov_bulk//GIMAP2-out.wgt.RDat	GIMAP2	7	1.50e+08	1.50e+08	0.07254	rs3807382	9.02	rs4725356	6.66e-02	-11.15	-0.6247	163	9	lasso	0.06969	3.43e-29	0.85465	3.93e-01	NA	NA	NA	NA	NA
GIMAP4-out.wgt.RDat	/u/home/t/tboltz/project-ophoff/rna_whole_blood/bulk_TWAS_latest/test_sig_weights_lowcov_bulk//GIMAP4-out.wgt.RDat	GIMAP4	7	1.50e+08	1.50e+08	0.15543	rs3807382	9.02	rs4342497	5.41e-02	9.84	7.0729	150	25	enet	0.07646	5.92e-32	5.56941	2.56e-08	0.000	0.000	0.000	0.963	0.037
GIMAP5-out.wgt.RDat	/u/home/t/tboltz/project-ophoff/rna_whole_blood/bulk_TWAS_latest/test_sig_weights_lowcov_bulk//GIMAP5-out.wgt.RDat	GIMAP5	7	1.50e+08	1.50e+08	0.24789	rs3807382	9.02	rs4725936	2.03e-01	-19.10	1.7772	168	47	enet	0.24443	1.58e-107	-0.05955	9.53e-01	NA	NA	NA	NA	NA
GIMAP6-out.wgt.RDat	/u/home/t/tboltz/project-ophoff/rna_whole_blood/bulk_TWAS_latest/test_sig_weights_lowcov_bulk//GIMAP6-out.wgt.RDat	GIMAP6	7	1.50e+08	1.50e+08	0.08815	rs3807382	9.02	rs4725928	2.86e-02	-9.12	-0.4862	162	162	blup	0.06612	9.63e-28	0.38534	7.00e-01	NA	NA	NA	NA	NA
GIMAP7-out.wgt.RDat	/u/home/t/tboltz/project-ophoff/rna_whole_blood/bulk_TWAS_latest/test_sig_weights_lowcov_bulk//GIMAP7-out.wgt.RDat	GIMAP7	7	1.50e+08	1.50e+08	0.08203	rs3807382	9.02	rs3807382	8.41e-02	-12.18	9.0155	143	3	lasso	0.09032	1.16e-37	-8.57419	9.98e-18	0.000	0.000	0.000	0.000	1.000
GIMAP8-out.wgt.RDat	/u/home/t/tboltz/project-ophoff/rna_whole_blood/bulk_TWAS_latest/test_sig_weights_lowcov_bulk//GIMAP8-out.wgt.RDat	GIMAP8	7	1.50e+08	1.50e+08	0.20835	rs3807382	9.02	rs10242107	3.49e-02	-7.87	5.5152	135	30	enet	0.08931	3.05e-37	-3.95101	7.78e-05	0.000	0.000	0.000	1.000	0.000
GLCCI1-out.wgt.RDat	/u/home/t/tboltz/project-ophoff/rna_whole_blood/bulk_TWAS_latest/test_sig_weights_lowcov_bulk//GLCCI1-out.wgt.RDat	GLCCI1	7	8.01e+06	8.01e+06	0.06279	rs12532271	-3.37	rs6463755	5.61e-02	9.97	-1.5386	162	7	lasso	0.06540	1.87e-27	-1.62644	1.04e-01	NA	NA	NA	NA	NA
GNA12-out.wgt.RDat	/u/home/t/tboltz/project-ophoff/rna_whole_blood/bulk_TWAS_latest/test_sig_weights_lowcov_bulk//GNA12-out.wgt.RDat	GNA12	7	2.88e+06	2.88e+06	0.17098	rs7805092	-7.43	rs1182179	1.70e-01	17.50	6.4968	132	28	enet	0.26566	3.07e-118	5.26809	1.38e-07	0.000	0.000	0.000	0.576	0.424
GNB2-out.wgt.RDat	/u/home/t/tboltz/project-ophoff/rna_whole_blood/bulk_TWAS_latest/test_sig_weights_lowcov_bulk//GNB2-out.wgt.RDat	GNB2	7	1.00e+08	1.00e+08	0.09080	rs221784	7.92	rs506597	9.90e-02	13.73	4.4360	133	3	lasso	0.11448	8.21e-48	6.44207	1.18e-10	0.000	0.000	0.000	0.067	0.933
GPC2-out.wgt.RDat	/u/home/t/tboltz/project-ophoff/rna_whole_blood/bulk_TWAS_latest/test_sig_weights_lowcov_bulk//GPC2-out.wgt.RDat	GPC2	7	9.98e+07	9.98e+07	0.01959	rs3757859	7.21	rs941290	1.29e-02	-5.25	-2.7000	160	2	lasso	0.01488	2.15e-07	3.13468	1.72e-03	0.000	0.000	0.060	0.939	0.001
GPNMB-out.wgt.RDat	/u/home/t/tboltz/project-ophoff/rna_whole_blood/bulk_TWAS_latest/test_sig_weights_lowcov_bulk//GPNMB-out.wgt.RDat	GPNMB	7	2.33e+07	2.33e+07	0.01595	rs7808122	6.36	rs858239	1.63e-02	-6.27	0.5118	171	4	lasso	0.01655	4.70e-08	-0.51620	6.06e-01	NA	NA	NA	NA	NA
GPR141BP-out.wgt.RDat	/u/home/t/tboltz/project-ophoff/rna_whole_blood/bulk_TWAS_latest/test_sig_weights_lowcov_bulk//GPR141BP-out.wgt.RDat	GPR141BP	7	3.78e+07	3.78e+07	0.09400	rs16879645	6.95	rs1597550	1.32e-01	15.23	1.4839	257	5	lasso	0.13802	5.82e-58	1.67270	9.44e-02	NA	NA	NA	NA	NA
GPR141-out.wgt.RDat	/u/home/t/tboltz/project-ophoff/rna_whole_blood/bulk_TWAS_latest/test_sig_weights_lowcov_bulk//GPR141-out.wgt.RDat	GPR141	7	3.77e+07	3.77e+07	0.05949	rs16879645	6.95	rs718015	4.69e-02	9.85	0.0499	262	27	enet	0.06162	6.29e-26	0.12579	9.00e-01	NA	NA	NA	NA	NA
GPR146-out.wgt.RDat	/u/home/t/tboltz/project-ophoff/rna_whole_blood/bulk_TWAS_latest/test_sig_weights_lowcov_bulk//GPR146-out.wgt.RDat	GPR146	7	1.08e+06	1.08e+06	0.32862	rs1881116	4.47	rs2363286	4.64e-01	28.35	1.9751	80	25	enet	0.48230	1.55e-249	2.38679	1.70e-02	0.000	0.953	0.000	0.041	0.006
GRB10-out.wgt.RDat	/u/home/t/tboltz/project-ophoff/rna_whole_blood/bulk_TWAS_latest/test_sig_weights_lowcov_bulk//GRB10-out.wgt.RDat	GRB10	7	5.09e+07	5.09e+07	0.07013	rs10278451	5.50	rs2286155	1.72e-02	5.80	-0.0367	295	26	enet	0.03031	1.84e-13	-1.32385	1.86e-01	NA	NA	NA	NA	NA
GSAP-out.wgt.RDat	/u/home/t/tboltz/project-ophoff/rna_whole_blood/bulk_TWAS_latest/test_sig_weights_lowcov_bulk//GSAP-out.wgt.RDat	GSAP	7	7.70e+07	7.70e+07	0.20850	rs1972568	6.72	rs4729343	1.72e-01	17.61	5.9364	170	26	enet	0.21664	6.01e-94	6.02397	1.70e-09	0.000	0.000	0.000	0.255	0.745
GSDME-out.wgt.RDat	/u/home/t/tboltz/project-ophoff/rna_whole_blood/bulk_TWAS_latest/test_sig_weights_lowcov_bulk//GSDME-out.wgt.RDat	GSDME	7	2.48e+07	2.48e+07	0.12506	rs2711095	-4.19	rs2237315	5.38e-02	10.72	-1.8254	236	35	enet	0.10033	7.73e-42	-0.90231	3.67e-01	NA	NA	NA	NA	NA
GSTK1-out.wgt.RDat	/u/home/t/tboltz/project-ophoff/rna_whole_blood/bulk_TWAS_latest/test_sig_weights_lowcov_bulk//GSTK1-out.wgt.RDat	GSTK1	7	1.43e+08	1.43e+08	0.13717	rs706	1.96	rs11975892	7.76e-03	-6.08	0.5547	103	34	enet	0.03406	6.11e-15	0.68893	4.91e-01	NA	NA	NA	NA	NA
GTF2I-out.wgt.RDat	/u/home/t/tboltz/project-ophoff/rna_whole_blood/bulk_TWAS_latest/test_sig_weights_lowcov_bulk//GTF2I-out.wgt.RDat	GTF2I	7	7.41e+07	7.41e+07	0.01729	rs13238568	4.62	rs2718274	3.77e-03	-4.23	-1.0998	60	15	enet	0.01046	1.20e-05	3.44929	5.62e-04	0.568	0.319	0.053	0.030	0.031
GTF2IRD2B-out.wgt.RDat	/u/home/t/tboltz/project-ophoff/rna_whole_blood/bulk_TWAS_latest/test_sig_weights_lowcov_bulk//GTF2IRD2B-out.wgt.RDat	GTF2IRD2B	7	7.45e+07	7.45e+07	0.01761	rs13238568	4.62	rs2527366	1.27e-02	4.92	3.2438	18	6	enet	0.01425	3.81e-07	4.13777	3.51e-05	0.044	0.349	0.004	0.032	0.570
GTPBP10-out.wgt.RDat	/u/home/t/tboltz/project-ophoff/rna_whole_blood/bulk_TWAS_latest/test_sig_weights_lowcov_bulk//GTPBP10-out.wgt.RDat	GTPBP10	7	9.00e+07	9.00e+07	0.21447	rs17867002	-2.70	rs4728894	6.73e-02	-11.89	-1.3310	274	9	lasso	0.19017	1.89e-81	0.67534	4.99e-01	NA	NA	NA	NA	NA
GUSB-out.wgt.RDat	/u/home/t/tboltz/project-ophoff/rna_whole_blood/bulk_TWAS_latest/test_sig_weights_lowcov_bulk//GUSB-out.wgt.RDat	GUSB	7	6.54e+07	6.54e+07	0.02472	rs12532327	-5.56	rs4718333	3.74e-02	8.48	-0.4223	51	51	blup	0.04047	1.79e-17	-1.20204	2.29e-01	NA	NA	NA	NA	NA
HBP1-out.wgt.RDat	/u/home/t/tboltz/project-ophoff/rna_whole_blood/bulk_TWAS_latest/test_sig_weights_lowcov_bulk//HBP1-out.wgt.RDat	HBP1	7	1.07e+08	1.07e+08	0.04512	rs711441	-2.24	rs3801954	4.49e-02	-9.16	-0.0769	86	7	lasso	0.04229	3.40e-18	-0.00672	9.95e-01	NA	NA	NA	NA	NA
HERPUD2-out.wgt.RDat	/u/home/t/tboltz/project-ophoff/rna_whole_blood/bulk_TWAS_latest/test_sig_weights_lowcov_bulk//HERPUD2-out.wgt.RDat	HERPUD2	7	3.57e+07	3.57e+07	0.01859	rs17263531	4.87	rs1420642	1.56e-02	5.67	-1.5955	215	15	enet	0.01656	4.68e-08	-0.96956	3.32e-01	NA	NA	NA	NA	NA
HIBADH-out.wgt.RDat	/u/home/t/tboltz/project-ophoff/rna_whole_blood/bulk_TWAS_latest/test_sig_weights_lowcov_bulk//HIBADH-out.wgt.RDat	HIBADH	7	2.77e+07	2.77e+07	0.06047	rs4722760	-10.69	rs17150563	3.11e-02	7.47	-1.4678	183	4	lasso	0.02896	6.25e-13	-1.63835	1.01e-01	NA	NA	NA	NA	NA
HIP1-out.wgt.RDat	/u/home/t/tboltz/project-ophoff/rna_whole_blood/bulk_TWAS_latest/test_sig_weights_lowcov_bulk//HIP1-out.wgt.RDat	HIP1	7	7.54e+07	7.54e+07	0.28218	rs1167827	-3.93	rs757362	2.90e-01	-22.47	1.2497	71	30	enet	0.32535	4.28e-150	-2.17700	2.95e-02	0.000	0.994	0.000	0.003	0.002
HOTAIRM1-out.wgt.RDat	/u/home/t/tboltz/project-ophoff/rna_whole_blood/bulk_TWAS_latest/test_sig_weights_lowcov_bulk//HOTAIRM1-out.wgt.RDat	HOTAIRM1	7	2.71e+07	2.71e+07	0.17933	rs490366	5.57	rs774269	4.60e-01	28.20	2.8966	167	27	enet	0.53015	5.99e-286	1.26298	2.07e-01	NA	NA	NA	NA	NA
HUS1-out.wgt.RDat	/u/home/t/tboltz/project-ophoff/rna_whole_blood/bulk_TWAS_latest/test_sig_weights_lowcov_bulk//HUS1-out.wgt.RDat	HUS1	7	4.80e+07	4.80e+07	0.08815	rs2881991	3.37	rs2708861	8.96e-02	12.63	2.6626	211	5	lasso	0.11894	1.03e-49	2.96073	3.07e-03	0.000	0.964	0.000	0.003	0.033
ICA1-out.wgt.RDat	/u/home/t/tboltz/project-ophoff/rna_whole_blood/bulk_TWAS_latest/test_sig_weights_lowcov_bulk//ICA1-out.wgt.RDat	ICA1	7	8.30e+06	8.30e+06	0.02735	rs12532271	-3.37	rs11973320	1.70e-02	-5.79	2.0849	137	10	enet	0.01969	2.74e-09	-2.75438	5.88e-03	0.003	0.987	0.000	0.003	0.008
IFRD1-out.wgt.RDat	/u/home/t/tboltz/project-ophoff/rna_whole_blood/bulk_TWAS_latest/test_sig_weights_lowcov_bulk//IFRD1-out.wgt.RDat	IFRD1	7	1.12e+08	1.12e+08	0.12885	rs2396541	3.45	rs10155882	3.91e-02	-8.39	-1.2447	74	20	enet	0.07233	2.89e-30	0.89964	3.68e-01	NA	NA	NA	NA	NA
IGFBP3-out.wgt.RDat	/u/home/t/tboltz/project-ophoff/rna_whole_blood/bulk_TWAS_latest/test_sig_weights_lowcov_bulk//IGFBP3-out.wgt.RDat	IGFBP3	7	4.60e+07	4.60e+07	0.17880	rs17172610	-3.28	rs2471552	6.38e-02	-10.60	-0.7213	138	33	enet	0.09627	3.88e-40	1.85040	6.43e-02	NA	NA	NA	NA	NA
IKZF1-out.wgt.RDat	/u/home/t/tboltz/project-ophoff/rna_whole_blood/bulk_TWAS_latest/test_sig_weights_lowcov_bulk//IKZF1-out.wgt.RDat	IKZF1	7	5.03e+07	5.03e+07	0.19693	rs10278451	5.50	rs6583437	5.21e-02	-9.55	2.1666	262	9	lasso	0.06824	1.33e-28	-3.14343	1.67e-03	0.000	0.052	0.000	0.948	0.001
IMMP2L-out.wgt.RDat	/u/home/t/tboltz/project-ophoff/rna_whole_blood/bulk_TWAS_latest/test_sig_weights_lowcov_bulk//IMMP2L-out.wgt.RDat	IMMP2L	7	1.11e+08	1.11e+08	0.01783	rs17158805	-3.19	rs214466	2.17e-02	-6.39	0.6143	120	8	enet	0.02139	5.91e-10	-0.82229	4.11e-01	NA	NA	NA	NA	NA
IMPDH1-out.wgt.RDat	/u/home/t/tboltz/project-ophoff/rna_whole_blood/bulk_TWAS_latest/test_sig_weights_lowcov_bulk//IMPDH1-out.wgt.RDat	IMPDH1	7	1.28e+08	1.28e+08	0.03293	rs17151707	4.78	rs3807127	5.96e-03	4.76	-0.1708	133	3	lasso	0.01374	6.01e-07	-0.26791	7.89e-01	NA	NA	NA	NA	NA
ING3-out.wgt.RDat	/u/home/t/tboltz/project-ophoff/rna_whole_blood/bulk_TWAS_latest/test_sig_weights_lowcov_bulk//ING3-out.wgt.RDat	ING3	7	1.21e+08	1.21e+08	0.01015	rs7809257	-1.73	rs2525725	7.64e-03	-4.82	-0.5161	131	9	enet	0.00949	2.92e-05	0.67394	5.00e-01	NA	NA	NA	NA	NA
INSIG1-out.wgt.RDat	/u/home/t/tboltz/project-ophoff/rna_whole_blood/bulk_TWAS_latest/test_sig_weights_lowcov_bulk//INSIG1-out.wgt.RDat	INSIG1	7	1.55e+08	1.55e+08	0.28432	rs4716950	-2.54	rs13223383	9.58e-02	-12.96	0.0656	112	7	lasso	0.10176	1.95e-42	-0.24692	8.05e-01	NA	NA	NA	NA	NA
INTS1-out.wgt.RDat	/u/home/t/tboltz/project-ophoff/rna_whole_blood/bulk_TWAS_latest/test_sig_weights_lowcov_bulk//INTS1-out.wgt.RDat	INTS1	7	1.54e+06	1.54e+06	0.07730	rs1881116	4.47	rs3735660	6.51e-02	-10.88	1.4372	124	5	lasso	0.08112	7.28e-34	-0.78044	4.35e-01	NA	NA	NA	NA	NA
IQCE-out.wgt.RDat	/u/home/t/tboltz/project-ophoff/rna_whole_blood/bulk_TWAS_latest/test_sig_weights_lowcov_bulk//IQCE-out.wgt.RDat	IQCE	7	2.60e+06	2.60e+06	0.04470	rs7805092	-7.43	rs7800927	4.19e-03	-4.68	1.7599	165	32	enet	0.01134	5.35e-06	-2.20378	2.75e-02	0.000	0.000	0.346	0.641	0.013
IRF5-out.wgt.RDat	/u/home/t/tboltz/project-ophoff/rna_whole_blood/bulk_TWAS_latest/test_sig_weights_lowcov_bulk//IRF5-out.wgt.RDat	IRF5	7	1.29e+08	1.29e+08	0.02282	rs4728142	-4.60	rs1072767	-5.05e-04	3.19	2.9729	127	27	enet	0.01239	2.07e-06	-0.24891	8.03e-01	NA	NA	NA	NA	NA
ITGB8-out.wgt.RDat	/u/home/t/tboltz/project-ophoff/rna_whole_blood/bulk_TWAS_latest/test_sig_weights_lowcov_bulk//ITGB8-out.wgt.RDat	ITGB8	7	2.04e+07	2.04e+07	0.01848	rs3807945	-4.64	rs4721916	1.01e-02	4.48	-1.4468	153	3	lasso	0.00816	9.93e-05	-1.19479	2.32e-01	NA	NA	NA	NA	NA
JAZF1-out.wgt.RDat	/u/home/t/tboltz/project-ophoff/rna_whole_blood/bulk_TWAS_latest/test_sig_weights_lowcov_bulk//JAZF1-out.wgt.RDat	JAZF1	7	2.82e+07	2.82e+07	0.08805	rs4722760	-10.69	rs4722771	3.18e-02	-7.58	1.6800	153	17	enet	0.05126	9.08e-22	-4.05564	5.00e-05	0.000	0.000	0.000	1.000	0.000
KBTBD2-out.wgt.RDat	/u/home/t/tboltz/project-ophoff/rna_whole_blood/bulk_TWAS_latest/test_sig_weights_lowcov_bulk//KBTBD2-out.wgt.RDat	KBTBD2	7	3.29e+07	3.29e+07	0.07035	rs17364223	-3.39	rs4720085	2.35e-02	7.03	3.0546	210	16	enet	0.04676	5.70e-20	2.24432	2.48e-02	0.000	0.917	0.000	0.001	0.082
KCTD7-out.wgt.RDat	/u/home/t/tboltz/project-ophoff/rna_whole_blood/bulk_TWAS_latest/test_sig_weights_lowcov_bulk//KCTD7-out.wgt.RDat	KCTD7	7	6.61e+07	6.61e+07	0.25301	rs12540695	-5.59	rs10226294	4.22e-02	8.73	1.9653	86	6	lasso	0.07671	4.68e-32	4.09405	4.24e-05	0.000	0.019	0.000	0.981	0.000
KDM7A-out.wgt.RDat	/u/home/t/tboltz/project-ophoff/rna_whole_blood/bulk_TWAS_latest/test_sig_weights_lowcov_bulk//KDM7A-out.wgt.RDat	KDM7A	7	1.40e+08	1.40e+08	0.08045	rs2286198	-4.90	rs7792748	3.12e-02	-7.45	0.4215	94	15	enet	0.06222	3.62e-26	-0.72494	4.68e-01	NA	NA	NA	NA	NA
LAMTOR4-out.wgt.RDat	/u/home/t/tboltz/project-ophoff/rna_whole_blood/bulk_TWAS_latest/test_sig_weights_lowcov_bulk//LAMTOR4-out.wgt.RDat	LAMTOR4	7	9.97e+07	9.97e+07	0.13380	rs776746	7.23	rs11540426	2.29e-02	-8.67	-0.0453	168	6	lasso	0.06749	2.68e-28	-1.03102	3.03e-01	NA	NA	NA	NA	NA
LANCL2-out.wgt.RDat	/u/home/t/tboltz/project-ophoff/rna_whole_blood/bulk_TWAS_latest/test_sig_weights_lowcov_bulk//LANCL2-out.wgt.RDat	LANCL2	7	5.54e+07	5.54e+07	0.02068	rs729969	-5.73	rs4948014	1.99e-03	4.02	-1.2755	133	133	blup	0.00599	7.44e-04	1.13999	2.54e-01	NA	NA	NA	NA	NA
LAT2-out.wgt.RDat	/u/home/t/tboltz/project-ophoff/rna_whole_blood/bulk_TWAS_latest/test_sig_weights_lowcov_bulk//LAT2-out.wgt.RDat	LAT2	7	7.36e+07	7.36e+07	0.12482	rs13238568	4.62	rs3135698	5.77e-02	-10.17	0.5255	98	98	blup	0.06947	4.22e-29	0.52305	6.01e-01	NA	NA	NA	NA	NA
LIMK1-out.wgt.RDat	/u/home/t/tboltz/project-ophoff/rna_whole_blood/bulk_TWAS_latest/test_sig_weights_lowcov_bulk//LIMK1-out.wgt.RDat	LIMK1	7	7.35e+07	7.35e+07	0.07487	rs13230514	-3.53	rs223011	4.39e-02	-9.08	0.5622	95	24	enet	0.04673	5.82e-20	-0.05486	9.56e-01	NA	NA	NA	NA	NA
LINC00689-out.wgt.RDat	/u/home/t/tboltz/project-ophoff/rna_whole_blood/bulk_TWAS_latest/test_sig_weights_lowcov_bulk//LINC00689-out.wgt.RDat	LINC00689	7	1.59e+08	1.59e+08	0.13390	rs1869362	-3.55	rs262149	3.18e-02	-7.62	-0.2302	144	33	enet	0.06630	8.11e-28	-0.49609	6.20e-01	NA	NA	NA	NA	NA
LINC01003-out.wgt.RDat	/u/home/t/tboltz/project-ophoff/rna_whole_blood/bulk_TWAS_latest/test_sig_weights_lowcov_bulk//LINC01003-out.wgt.RDat	LINC01003	7	1.52e+08	1.52e+08	0.02967	rs2535967	-2.58	rs1107394	2.19e-03	3.92	0.3305	84	15	enet	0.01252	1.83e-06	-0.29080	7.71e-01	NA	NA	NA	NA	NA
LINC01006-out.wgt.RDat	/u/home/t/tboltz/project-ophoff/rna_whole_blood/bulk_TWAS_latest/test_sig_weights_lowcov_bulk//LINC01006-out.wgt.RDat	LINC01006	7	1.56e+08	1.56e+08	0.04437	rs2969125	5.62	rs10243532	2.45e-02	-6.72	-2.7553	137	18	enet	0.03400	6.43e-15	2.60424	9.21e-03	0.000	0.071	0.000	0.925	0.003
LMBR1-out.wgt.RDat	/u/home/t/tboltz/project-ophoff/rna_whole_blood/bulk_TWAS_latest/test_sig_weights_lowcov_bulk//LMBR1-out.wgt.RDat	LMBR1	7	1.57e+08	1.57e+08	0.20712	rs2969125	5.62	rs7793618	1.19e-01	-14.45	-1.7610	131	131	blup	0.17169	5.80e-73	2.92754	3.42e-03	0.000	0.072	0.000	0.928	0.000
LMTK2-out.wgt.RDat	/u/home/t/tboltz/project-ophoff/rna_whole_blood/bulk_TWAS_latest/test_sig_weights_lowcov_bulk//LMTK2-out.wgt.RDat	LMTK2	7	9.77e+07	9.77e+07	0.13072	rs4729421	-4.56	rs10241172	1.30e-01	-15.03	0.6609	137	3	lasso	0.12759	1.96e-53	-0.99158	3.21e-01	NA	NA	NA	NA	NA
LOC100133091-out.wgt.RDat	/u/home/t/tboltz/project-ophoff/rna_whole_blood/bulk_TWAS_latest/test_sig_weights_lowcov_bulk//LOC100133091-out.wgt.RDat	LOC100133091	7	7.62e+07	7.62e+07	0.09161	rs3912067	2.14	rs10952955	2.58e-02	6.90	1.2467	53	20	enet	0.04501	2.83e-19	3.10351	1.91e-03	0.000	0.998	0.000	0.000	0.002
LOC101927354-out.wgt.RDat	/u/home/t/tboltz/project-ophoff/rna_whole_blood/bulk_TWAS_latest/test_sig_weights_lowcov_bulk//LOC101927354-out.wgt.RDat	LOC101927354	7	7.29e+06	7.29e+06	0.10033	rs4720723	2.08	rs11972596	9.04e-02	12.64	1.3530	127	29	enet	0.12858	7.34e-54	0.59396	5.53e-01	NA	NA	NA	NA	NA
LOC101927974-out.wgt.RDat	/u/home/t/tboltz/project-ophoff/rna_whole_blood/bulk_TWAS_latest/test_sig_weights_lowcov_bulk//LOC101927974-out.wgt.RDat	LOC101927974	7	1.07e+08	1.07e+08	0.12893	rs7782475	-5.69	rs7782475	4.16e-02	8.65	-5.6909	132	10	enet	0.04626	9.02e-20	-5.28333	1.27e-07	0.000	0.000	0.000	0.000	1.000
LOC154761-out.wgt.RDat	/u/home/t/tboltz/project-ophoff/rna_whole_blood/bulk_TWAS_latest/test_sig_weights_lowcov_bulk//LOC154761-out.wgt.RDat	LOC154761	7	1.44e+08	1.44e+08	0.03685	rs4236482	-1.81	rs4726661	6.94e-03	-4.63	-0.8754	108	20	enet	0.02077	1.03e-09	-0.71778	4.73e-01	NA	NA	NA	NA	NA
LOC441242-out.wgt.RDat	/u/home/t/tboltz/project-ophoff/rna_whole_blood/bulk_TWAS_latest/test_sig_weights_lowcov_bulk//LOC441242-out.wgt.RDat	LOC441242	7	6.52e+07	6.52e+07	0.00465	rs12532327	-5.56	rs6460232	2.51e-03	-3.58	0.5402	89	89	blup	0.00310	1.17e-02	-1.65400	9.81e-02	NA	NA	NA	NA	NA
LRRC4-out.wgt.RDat	/u/home/t/tboltz/project-ophoff/rna_whole_blood/bulk_TWAS_latest/test_sig_weights_lowcov_bulk//LRRC4-out.wgt.RDat	LRRC4	7	1.28e+08	1.28e+08	0.11915	rs17151707	4.78	rs322820	1.12e-01	-14.15	-1.0213	118	35	enet	0.15146	7.02e-64	1.13876	2.55e-01	NA	NA	NA	NA	NA
LRWD1-out.wgt.RDat	/u/home/t/tboltz/project-ophoff/rna_whole_blood/bulk_TWAS_latest/test_sig_weights_lowcov_bulk//LRWD1-out.wgt.RDat	LRWD1	7	1.02e+08	1.02e+08	0.06524	rs803073	-3.40	rs2229796	2.56e-02	7.09	-0.1809	72	18	enet	0.03570	1.37e-15	-1.01461	3.10e-01	NA	NA	NA	NA	NA
LSM8-out.wgt.RDat	/u/home/t/tboltz/project-ophoff/rna_whole_blood/bulk_TWAS_latest/test_sig_weights_lowcov_bulk//LSM8-out.wgt.RDat	LSM8	7	1.18e+08	1.18e+08	0.07671	rs7807677	-3.75	rs41911	1.90e-01	18.22	-1.0403	198	15	lasso	0.19064	1.15e-81	-1.04963	2.94e-01	NA	NA	NA	NA	NA
LSMEM1-out.wgt.RDat	/u/home/t/tboltz/project-ophoff/rna_whole_blood/bulk_TWAS_latest/test_sig_weights_lowcov_bulk//LSMEM1-out.wgt.RDat	LSMEM1	7	1.12e+08	1.12e+08	0.07339	rs2396541	3.45	rs10155882	1.50e-02	5.24	-1.2447	69	14	enet	0.03041	1.68e-13	-3.87569	1.06e-04	0.089	0.908	0.000	0.001	0.002
LUC7L2-out.wgt.RDat	/u/home/t/tboltz/project-ophoff/rna_whole_blood/bulk_TWAS_latest/test_sig_weights_lowcov_bulk//LUC7L2-out.wgt.RDat	LUC7L2	7	1.39e+08	1.39e+08	0.02821	rs10245175	8.09	rs7801613	2.02e-02	-6.50	-0.8753	105	105	blup	0.02138	5.96e-10	2.41286	1.58e-02	0.000	0.000	0.000	1.000	0.000
MAD1L1-out.wgt.RDat	/u/home/t/tboltz/project-ophoff/rna_whole_blood/bulk_TWAS_latest/test_sig_weights_lowcov_bulk//MAD1L1-out.wgt.RDat	MAD1L1	7	2.27e+06	2.27e+06	0.22084	rs7805092	-7.43	rs13227446	9.40e-03	5.44	0.9419	185	62	enet	0.07271	2.02e-30	0.46832	6.40e-01	NA	NA	NA	NA	NA
MAGI2-out.wgt.RDat	/u/home/t/tboltz/project-ophoff/rna_whole_blood/bulk_TWAS_latest/test_sig_weights_lowcov_bulk//MAGI2-out.wgt.RDat	MAGI2	7	7.91e+07	7.91e+07	0.19608	rs10231884	2.58	rs10260483	9.16e-02	-12.70	1.3841	149	23	enet	0.14483	6.01e-61	-1.14275	2.53e-01	NA	NA	NA	NA	NA
MBLAC1-out.wgt.RDat	/u/home/t/tboltz/project-ophoff/rna_whole_blood/bulk_TWAS_latest/test_sig_weights_lowcov_bulk//MBLAC1-out.wgt.RDat	MBLAC1	7	9.97e+07	9.97e+07	0.01945	rs10242455	7.24	rs6960542	1.64e-02	5.43	0.3059	177	4	lasso	0.01441	3.28e-07	0.40725	6.84e-01	NA	NA	NA	NA	NA
MCM7-out.wgt.RDat	/u/home/t/tboltz/project-ophoff/rna_whole_blood/bulk_TWAS_latest/test_sig_weights_lowcov_bulk//MCM7-out.wgt.RDat	MCM7	7	9.97e+07	9.97e+07	0.03655	rs10242455	7.24	rs2261360	1.60e-02	-5.76	1.9182	179	13	enet	0.01791	1.38e-08	-0.96392	3.35e-01	NA	NA	NA	NA	NA
MDFIC-out.wgt.RDat	/u/home/t/tboltz/project-ophoff/rna_whole_blood/bulk_TWAS_latest/test_sig_weights_lowcov_bulk//MDFIC-out.wgt.RDat	MDFIC	7	1.15e+08	1.15e+08	0.02636	rs9641538	3.33	rs998903	2.03e-02	6.09	-2.8706	147	2	lasso	0.01920	4.29e-09	-2.89975	3.73e-03	0.001	0.939	0.000	0.003	0.058
MDH2-out.wgt.RDat	/u/home/t/tboltz/project-ophoff/rna_whole_blood/bulk_TWAS_latest/test_sig_weights_lowcov_bulk//MDH2-out.wgt.RDat	MDH2	7	7.57e+07	7.57e+07	0.01782	rs6962352	2.88	rs10954732	1.22e-02	6.03	0.2842	103	103	blup	0.00909	4.21e-05	0.27331	7.85e-01	NA	NA	NA	NA	NA
MEPCE-out.wgt.RDat	/u/home/t/tboltz/project-ophoff/rna_whole_blood/bulk_TWAS_latest/test_sig_weights_lowcov_bulk//MEPCE-out.wgt.RDat	MEPCE	7	1.00e+08	1.00e+08	0.05569	rs221784	7.92	rs2406255	7.74e-02	-11.93	5.2471	173	11	lasso	0.07750	2.22e-32	-5.21816	1.81e-07	0.000	0.000	0.000	1.000	0.000
MEST-out.wgt.RDat	/u/home/t/tboltz/project-ophoff/rna_whole_blood/bulk_TWAS_latest/test_sig_weights_lowcov_bulk//MEST-out.wgt.RDat	MEST	7	1.30e+08	1.30e+08	0.06824	rs7810507	5.67	rs10954272	3.63e-02	-8.51	0.3918	111	30	enet	0.05986	3.25e-25	0.37438	7.08e-01	NA	NA	NA	NA	NA
METTL2B-out.wgt.RDat	/u/home/t/tboltz/project-ophoff/rna_whole_blood/bulk_TWAS_latest/test_sig_weights_lowcov_bulk//METTL2B-out.wgt.RDat	METTL2B	7	1.28e+08	1.28e+08	0.08177	rs17151707	4.78	rs1450874	5.14e-02	9.60	1.9904	126	22	enet	0.08787	1.20e-36	1.78656	7.40e-02	NA	NA	NA	NA	NA
MGAM2-out.wgt.RDat	/u/home/t/tboltz/project-ophoff/rna_whole_blood/bulk_TWAS_latest/test_sig_weights_lowcov_bulk//MGAM2-out.wgt.RDat	MGAM2	7	1.42e+08	1.42e+08	0.32580	rs7780248	-3.32	rs4593441	8.51e-02	12.32	2.1536	192	13	enet	0.08934	2.95e-37	2.20102	2.77e-02	0.000	0.989	0.000	0.001	0.010
MICALL2-out.wgt.RDat	/u/home/t/tboltz/project-ophoff/rna_whole_blood/bulk_TWAS_latest/test_sig_weights_lowcov_bulk//MICALL2-out.wgt.RDat	MICALL2	7	1.50e+06	1.50e+06	0.07878	rs1881116	4.47	rs6463854	7.64e-02	11.64	1.5622	125	3	lasso	0.07531	1.75e-31	1.56754	1.17e-01	NA	NA	NA	NA	NA
MRPL32-out.wgt.RDat	/u/home/t/tboltz/project-ophoff/rna_whole_blood/bulk_TWAS_latest/test_sig_weights_lowcov_bulk//MRPL32-out.wgt.RDat	MRPL32	7	4.30e+07	4.30e+07	0.03908	rs603834	-4.41	rs639459	3.74e-02	-8.22	-4.3926	153	3	lasso	0.04051	1.73e-17	3.76695	1.65e-04	0.000	0.071	0.000	0.007	0.922
MTPN-out.wgt.RDat	/u/home/t/tboltz/project-ophoff/rna_whole_blood/bulk_TWAS_latest/test_sig_weights_lowcov_bulk//MTPN-out.wgt.RDat	MTPN	7	1.36e+08	1.36e+08	0.06279	rs10488413	3.14	rs999250	6.81e-03	-4.73	-0.4609	167	26	enet	0.03945	4.52e-17	-0.18075	8.57e-01	NA	NA	NA	NA	NA
MTURN-out.wgt.RDat	/u/home/t/tboltz/project-ophoff/rna_whole_blood/bulk_TWAS_latest/test_sig_weights_lowcov_bulk//MTURN-out.wgt.RDat	MTURN	7	3.02e+07	3.02e+07	0.11164	rs850084	-2.60	rs10951262	2.10e-02	-6.22	0.3247	187	10	lasso	0.03343	1.08e-14	-0.05618	9.55e-01	NA	NA	NA	NA	NA
MYO1G-out.wgt.RDat	/u/home/t/tboltz/project-ophoff/rna_whole_blood/bulk_TWAS_latest/test_sig_weights_lowcov_bulk//MYO1G-out.wgt.RDat	MYO1G	7	4.50e+07	4.50e+07	0.36752	rs1557934	-15.51	rs10951792	1.25e-01	-14.76	4.8567	165	5	lasso	0.25169	3.73e-111	-10.83239	2.42e-27	0.000	0.000	0.000	1.000	0.000
NAMPT-out.wgt.RDat	/u/home/t/tboltz/project-ophoff/rna_whole_blood/bulk_TWAS_latest/test_sig_weights_lowcov_bulk//NAMPT-out.wgt.RDat	NAMPT	7	1.06e+08	1.06e+08	0.03375	rs997803	-3.06	rs7776987	4.55e-02	9.32	-0.1679	97	2	lasso	0.04763	2.56e-20	-0.30908	7.57e-01	NA	NA	NA	NA	NA
NCAPG2-out.wgt.RDat	/u/home/t/tboltz/project-ophoff/rna_whole_blood/bulk_TWAS_latest/test_sig_weights_lowcov_bulk//NCAPG2-out.wgt.RDat	NCAPG2	7	1.58e+08	1.58e+08	0.25739	rs1869362	-3.55	rs6973125	1.36e-01	15.39	-1.5071	191	59	enet	0.19731	8.88e-85	-1.62813	1.03e-01	NA	NA	NA	NA	NA
NCF1B-out.wgt.RDat	/u/home/t/tboltz/project-ophoff/rna_whole_blood/bulk_TWAS_latest/test_sig_weights_lowcov_bulk//NCF1B-out.wgt.RDat	NCF1B	7	7.26e+07	7.26e+07	0.03006	rs12539316	-4.48	rs7795782	3.98e-02	-8.45	-2.8441	56	56	blup	0.03691	4.58e-16	3.52478	4.24e-04	0.000	0.859	0.000	0.095	0.045
NCF1C-out.wgt.RDat	/u/home/t/tboltz/project-ophoff/rna_whole_blood/bulk_TWAS_latest/test_sig_weights_lowcov_bulk//NCF1C-out.wgt.RDat	NCF1C	7	7.46e+07	7.46e+07	0.02491	rs35203738	4.27	rs2527366	4.70e-03	4.10	3.2438	16	5	lasso	0.01469	2.55e-07	1.94588	5.17e-02	NA	NA	NA	NA	NA
NCF1-out.wgt.RDat	/u/home/t/tboltz/project-ophoff/rna_whole_blood/bulk_TWAS_latest/test_sig_weights_lowcov_bulk//NCF1-out.wgt.RDat	NCF1	7	7.42e+07	7.42e+07	0.03642	rs13238568	4.62	rs35735900	4.06e-02	8.69	4.1317	50	7	lasso	0.03973	3.50e-17	4.29023	1.78e-05	0.000	0.116	0.000	0.010	0.874
NFE2L3-out.wgt.RDat	/u/home/t/tboltz/project-ophoff/rna_whole_blood/bulk_TWAS_latest/test_sig_weights_lowcov_bulk//NFE2L3-out.wgt.RDat	NFE2L3	7	2.62e+07	2.62e+07	0.16274	rs4722551	-5.30	rs7805293	3.15e-02	-9.13	3.0266	236	46	enet	0.10250	9.51e-43	-3.82375	1.31e-04	0.000	0.429	0.000	0.534	0.038
NFE4-out.wgt.RDat	/u/home/t/tboltz/project-ophoff/rna_whole_blood/bulk_TWAS_latest/test_sig_weights_lowcov_bulk//NFE4-out.wgt.RDat	NFE4	7	1.03e+08	1.03e+08	0.04328	rs2108264	-2.89	rs17135913	1.74e-02	6.25	-1.7857	43	43	blup	0.03020	2.03e-13	-2.15873	3.09e-02	0.000	0.993	0.000	0.000	0.006
NIPSNAP2-out.wgt.RDat	/u/home/t/tboltz/project-ophoff/rna_whole_blood/bulk_TWAS_latest/test_sig_weights_lowcov_bulk//NIPSNAP2-out.wgt.RDat	NIPSNAP2	7	5.60e+07	5.60e+07	0.03447	rs816411	-6.26	rs7793921	8.21e-03	5.03	3.4945	155	16	enet	0.01999	2.09e-09	-1.46518	1.43e-01	NA	NA	NA	NA	NA
NME8-out.wgt.RDat	/u/home/t/tboltz/project-ophoff/rna_whole_blood/bulk_TWAS_latest/test_sig_weights_lowcov_bulk//NME8-out.wgt.RDat	NME8	7	3.79e+07	3.79e+07	0.07949	rs16879645	6.95	rs2722242	3.59e-02	-8.18	-1.7734	257	50	enet	0.06489	3.03e-27	2.05862	3.95e-02	0.000	0.000	0.000	1.000	0.000
NOM1-out.wgt.RDat	/u/home/t/tboltz/project-ophoff/rna_whole_blood/bulk_TWAS_latest/test_sig_weights_lowcov_bulk//NOM1-out.wgt.RDat	NOM1	7	1.57e+08	1.57e+08	0.03247	rs2969125	5.62	rs10260499	4.20e-02	9.06	-1.4215	128	5	lasso	0.04840	1.26e-20	-1.03247	3.02e-01	NA	NA	NA	NA	NA
NRCAM-out.wgt.RDat	/u/home/t/tboltz/project-ophoff/rna_whole_blood/bulk_TWAS_latest/test_sig_weights_lowcov_bulk//NRCAM-out.wgt.RDat	NRCAM	7	1.08e+08	1.08e+08	0.01327	rs2237702	3.24	rs10953562	1.14e-02	4.68	-0.7436	253	253	blup	0.01290	1.30e-06	-0.75539	4.50e-01	NA	NA	NA	NA	NA
NRF1-out.wgt.RDat	/u/home/t/tboltz/project-ophoff/rna_whole_blood/bulk_TWAS_latest/test_sig_weights_lowcov_bulk//NRF1-out.wgt.RDat	NRF1	7	1.29e+08	1.29e+08	0.02380	rs12532959	5.50	rs4728175	1.36e-02	5.70	2.4630	126	126	blup	0.01611	7.04e-08	1.66861	9.52e-02	NA	NA	NA	NA	NA
NT5C3A-out.wgt.RDat	/u/home/t/tboltz/project-ophoff/rna_whole_blood/bulk_TWAS_latest/test_sig_weights_lowcov_bulk//NT5C3A-out.wgt.RDat	NT5C3A	7	3.31e+07	3.31e+07	0.02679	rs4720085	3.05	rs6462446	3.57e-02	8.28	2.0083	187	9	lasso	0.03477	3.21e-15	1.89837	5.76e-02	NA	NA	NA	NA	NA
NUDCD3-out.wgt.RDat	/u/home/t/tboltz/project-ophoff/rna_whole_blood/bulk_TWAS_latest/test_sig_weights_lowcov_bulk//NUDCD3-out.wgt.RDat	NUDCD3	7	4.45e+07	4.45e+07	0.04641	rs1557934	-15.51	rs10239391	2.81e-02	7.35	0.1584	103	14	enet	0.03027	1.90e-13	-0.53633	5.92e-01	NA	NA	NA	NA	NA
NUP42-out.wgt.RDat	/u/home/t/tboltz/project-ophoff/rna_whole_blood/bulk_TWAS_latest/test_sig_weights_lowcov_bulk//NUP42-out.wgt.RDat	NUP42	7	2.32e+07	2.32e+07	0.03108	rs1476483	-9.86	rs764534	3.59e-02	-7.98	0.6837	178	4	lasso	0.03314	1.41e-14	-0.60151	5.47e-01	NA	NA	NA	NA	NA
OR2A20P-out.wgt.RDat	/u/home/t/tboltz/project-ophoff/rna_whole_blood/bulk_TWAS_latest/test_sig_weights_lowcov_bulk//OR2A20P-out.wgt.RDat	OR2A20P	7	1.44e+08	1.44e+08	0.03881	rs1208167	-3.43	rs4725649	9.20e-03	5.70	1.3325	128	128	blup	0.03170	5.21e-14	-0.29890	7.65e-01	NA	NA	NA	NA	NA
OR2A7-out.wgt.RDat	/u/home/t/tboltz/project-ophoff/rna_whole_blood/bulk_TWAS_latest/test_sig_weights_lowcov_bulk//OR2A7-out.wgt.RDat	OR2A7	7	1.44e+08	1.44e+08	0.03079	rs1208167	-3.43	rs1635085	9.98e-03	-4.98	2.1419	133	17	enet	0.01546	1.27e-07	-2.60959	9.07e-03	0.131	0.852	0.000	0.002	0.016
ORAI2-out.wgt.RDat	/u/home/t/tboltz/project-ophoff/rna_whole_blood/bulk_TWAS_latest/test_sig_weights_lowcov_bulk//ORAI2-out.wgt.RDat	ORAI2	7	1.02e+08	1.02e+08	0.34212	rs803073	-3.40	rs12669274	8.18e-02	-12.00	-1.7026	72	52	enet	0.14276	4.86e-60	2.31007	2.09e-02	0.000	0.995	0.000	0.001	0.004
OSBPL3-out.wgt.RDat	/u/home/t/tboltz/project-ophoff/rna_whole_blood/bulk_TWAS_latest/test_sig_weights_lowcov_bulk//OSBPL3-out.wgt.RDat	OSBPL3	7	2.50e+07	2.50e+07	0.17938	rs2711095	-4.19	rs173	4.32e-02	9.72	-0.1139	202	39	enet	0.09817	6.22e-41	0.61809	5.37e-01	NA	NA	NA	NA	NA
PARP12-out.wgt.RDat	/u/home/t/tboltz/project-ophoff/rna_whole_blood/bulk_TWAS_latest/test_sig_weights_lowcov_bulk//PARP12-out.wgt.RDat	PARP12	7	1.40e+08	1.40e+08	0.01739	rs2286198	-4.90	rs12216620	-1.95e-04	3.75	3.1811	86	15	enet	0.00551	1.16e-03	2.17053	3.00e-02	0.704	0.051	0.214	0.015	0.016
PDAP1-out.wgt.RDat	/u/home/t/tboltz/project-ophoff/rna_whole_blood/bulk_TWAS_latest/test_sig_weights_lowcov_bulk//PDAP1-out.wgt.RDat	PDAP1	7	9.90e+07	9.90e+07	0.00651	rs10242455	7.24	rs10258757	4.23e-03	-4.10	0.6015	178	178	blup	0.00723	2.34e-04	-3.18754	1.43e-03	0.000	0.000	0.431	0.315	0.254
PEG10-out.wgt.RDat	/u/home/t/tboltz/project-ophoff/rna_whole_blood/bulk_TWAS_latest/test_sig_weights_lowcov_bulk//PEG10-out.wgt.RDat	PEG10	7	9.43e+07	9.43e+07	0.02377	rs10499920	-3.32	rs10228210	3.22e-02	-7.65	1.5066	138	3	lasso	0.03023	1.97e-13	-1.21288	2.25e-01	NA	NA	NA	NA	NA
PEX1-out.wgt.RDat	/u/home/t/tboltz/project-ophoff/rna_whole_blood/bulk_TWAS_latest/test_sig_weights_lowcov_bulk//PEX1-out.wgt.RDat	PEX1	7	9.22e+07	9.22e+07	0.01479	rs445	-5.91	rs2374594	4.16e-03	-3.90	3.9928	76	76	blup	0.00688	3.24e-04	-3.39089	6.97e-04	0.010	0.001	0.539	0.057	0.393
PHF14-out.wgt.RDat	/u/home/t/tboltz/project-ophoff/rna_whole_blood/bulk_TWAS_latest/test_sig_weights_lowcov_bulk//PHF14-out.wgt.RDat	PHF14	7	1.10e+07	1.10e+07	0.01862	rs7797146	2.00	rs10251185	5.09e-04	-3.91	-0.4052	154	13	enet	0.00434	3.54e-03	-0.18605	8.52e-01	NA	NA	NA	NA	NA
PHKG1-out.wgt.RDat	/u/home/t/tboltz/project-ophoff/rna_whole_blood/bulk_TWAS_latest/test_sig_weights_lowcov_bulk//PHKG1-out.wgt.RDat	PHKG1	7	5.62e+07	5.62e+07	0.01340	rs816411	-6.26	rs6593298	1.03e-02	-4.95	3.1841	146	9	enet	0.00881	5.43e-05	-0.65397	5.13e-01	NA	NA	NA	NA	NA
PILRA-out.wgt.RDat	/u/home/t/tboltz/project-ophoff/rna_whole_blood/bulk_TWAS_latest/test_sig_weights_lowcov_bulk//PILRA-out.wgt.RDat	PILRA	7	1.00e+08	1.00e+08	0.02165	rs221784	7.92	rs1476679	2.70e-02	6.96	-0.6517	161	14	enet	0.02587	1.03e-11	1.40922	1.59e-01	NA	NA	NA	NA	NA
PILRB-out.wgt.RDat	/u/home/t/tboltz/project-ophoff/rna_whole_blood/bulk_TWAS_latest/test_sig_weights_lowcov_bulk//PILRB-out.wgt.RDat	PILRB	7	9.99e+07	9.99e+07	0.12308	rs221784	7.92	rs6946768	2.39e-01	20.44	5.8513	153	8	lasso	0.23874	1.05e-104	5.77664	7.62e-09	0.000	0.000	0.000	0.999	0.001
PKD1L1-out.wgt.RDat	/u/home/t/tboltz/project-ophoff/rna_whole_blood/bulk_TWAS_latest/test_sig_weights_lowcov_bulk//PKD1L1-out.wgt.RDat	PKD1L1	7	4.80e+07	4.80e+07	0.03640	rs2881991	3.37	rs2708903	5.60e-02	10.32	2.6186	198	12	enet	0.05631	8.64e-24	2.79353	5.21e-03	0.000	0.968	0.000	0.003	0.029
PLEKHA8-out.wgt.RDat	/u/home/t/tboltz/project-ophoff/rna_whole_blood/bulk_TWAS_latest/test_sig_weights_lowcov_bulk//PLEKHA8-out.wgt.RDat	PLEKHA8	7	3.01e+07	3.01e+07	0.10248	rs850084	-2.60	rs3763449	1.24e-01	14.99	0.7514	191	15	enet	0.13068	9.08e-55	0.16609	8.68e-01	NA	NA	NA	NA	NA
PLXNA4-out.wgt.RDat	/u/home/t/tboltz/project-ophoff/rna_whole_blood/bulk_TWAS_latest/test_sig_weights_lowcov_bulk//PLXNA4-out.wgt.RDat	PLXNA4	7	1.32e+08	1.32e+08	0.06412	rs11763352	-3.33	rs7795475	3.28e-02	-7.78	1.2238	132	11	enet	0.03951	4.31e-17	-1.70414	8.84e-02	NA	NA	NA	NA	NA
PMS2CL-out.wgt.RDat	/u/home/t/tboltz/project-ophoff/rna_whole_blood/bulk_TWAS_latest/test_sig_weights_lowcov_bulk//PMS2CL-out.wgt.RDat	PMS2CL	7	6.75e+06	6.75e+06	0.04944	rs2881698	10.04	rs9639027	3.03e-02	-7.58	3.9437	94	2	lasso	0.03155	6.00e-14	-3.27539	1.06e-03	0.000	0.000	0.000	1.000	0.000
PMS2-out.wgt.RDat	/u/home/t/tboltz/project-ophoff/rna_whole_blood/bulk_TWAS_latest/test_sig_weights_lowcov_bulk//PMS2-out.wgt.RDat	PMS2	7	6.05e+06	6.05e+06	0.04644	rs2881698	10.04	rs2302330	1.41e-02	-6.84	-0.4129	115	8	lasso	0.03836	1.23e-16	1.04975	2.94e-01	NA	NA	NA	NA	NA
PMS2P1-out.wgt.RDat	/u/home/t/tboltz/project-ophoff/rna_whole_blood/bulk_TWAS_latest/test_sig_weights_lowcov_bulk//PMS2P1-out.wgt.RDat	PMS2P1	7	9.99e+07	9.99e+07	0.01551	rs221784	7.92	rs11761253	1.54e-02	-5.79	5.8516	161	161	blup	0.01497	1.98e-07	-6.18165	6.34e-10	0.000	0.000	0.001	0.999	0.000
PMS2P4-out.wgt.RDat	/u/home/t/tboltz/project-ophoff/rna_whole_blood/bulk_TWAS_latest/test_sig_weights_lowcov_bulk//PMS2P4-out.wgt.RDat	PMS2P4	7	6.68e+07	6.68e+07	0.09625	rs12540695	-5.59	rs9647886	4.22e-02	8.74	-1.3923	177	10	enet	0.05301	1.82e-22	-0.53801	5.91e-01	NA	NA	NA	NA	NA
POLM-out.wgt.RDat	/u/home/t/tboltz/project-ophoff/rna_whole_blood/bulk_TWAS_latest/test_sig_weights_lowcov_bulk//POLM-out.wgt.RDat	POLM	7	4.41e+07	4.41e+07	0.19606	rs3757840	-3.52	rs17551738	1.11e-01	14.03	0.8225	150	10	enet	0.14406	1.31e-60	0.61982	5.35e-01	NA	NA	NA	NA	NA
POLR1F-out.wgt.RDat	/u/home/t/tboltz/project-ophoff/rna_whole_blood/bulk_TWAS_latest/test_sig_weights_lowcov_bulk//POLR1F-out.wgt.RDat	POLR1F	7	1.97e+07	1.97e+07	0.01651	rs10486371	-2.18	rs17141851	8.88e-03	-4.41	-1.1048	213	4	lasso	0.00417	4.13e-03	1.30178	1.93e-01	NA	NA	NA	NA	NA
POLR2J2-out.wgt.RDat	/u/home/t/tboltz/project-ophoff/rna_whole_blood/bulk_TWAS_latest/test_sig_weights_lowcov_bulk//POLR2J2-out.wgt.RDat	POLR2J2	7	1.02e+08	1.02e+08	0.08244	rs803073	-3.40	rs17135913	3.81e-02	-8.32	-1.7857	41	41	blup	0.04431	5.37e-19	0.38917	6.97e-01	NA	NA	NA	NA	NA
POLR2J3-out.wgt.RDat	/u/home/t/tboltz/project-ophoff/rna_whole_blood/bulk_TWAS_latest/test_sig_weights_lowcov_bulk//POLR2J3-out.wgt.RDat	POLR2J3	7	1.02e+08	1.02e+08	0.09904	rs803073	-3.40	rs10279449	1.08e-02	-6.18	-2.0123	56	6	lasso	0.05358	1.07e-22	0.97186	3.31e-01	NA	NA	NA	NA	NA
POLR2J-out.wgt.RDat	/u/home/t/tboltz/project-ophoff/rna_whole_blood/bulk_TWAS_latest/test_sig_weights_lowcov_bulk//POLR2J-out.wgt.RDat	POLR2J	7	1.02e+08	1.02e+08	0.01948	rs803073	-3.40	rs12669274	1.57e-03	4.21	-1.7026	71	14	enet	0.01993	2.22e-09	-3.10760	1.89e-03	0.832	0.167	0.000	0.000	0.001
POM121C-out.wgt.RDat	/u/home/t/tboltz/project-ophoff/rna_whole_blood/bulk_TWAS_latest/test_sig_weights_lowcov_bulk//POM121C-out.wgt.RDat	POM121C	7	7.51e+07	7.51e+07	0.01836	rs1167827	-3.93	rs1167829	1.54e-02	-5.37	1.5780	45	4	lasso	0.01378	5.83e-07	-1.87216	6.12e-02	NA	NA	NA	NA	NA
POM121-out.wgt.RDat	/u/home/t/tboltz/project-ophoff/rna_whole_blood/bulk_TWAS_latest/test_sig_weights_lowcov_bulk//POM121-out.wgt.RDat	POM121	7	7.23e+07	7.23e+07	0.01284	rs757939	-2.87	rs4483038	8.14e-03	4.07	0.7646	54	11	enet	0.00920	3.79e-05	-0.75113	4.53e-01	NA	NA	NA	NA	NA
POMZP3-out.wgt.RDat	/u/home/t/tboltz/project-ophoff/rna_whole_blood/bulk_TWAS_latest/test_sig_weights_lowcov_bulk//POMZP3-out.wgt.RDat	POMZP3	7	7.63e+07	7.63e+07	0.06546	rs3912067	2.14	rs2286428	8.60e-03	4.82	-1.6608	45	21	enet	0.03470	3.43e-15	-1.30058	1.93e-01	NA	NA	NA	NA	NA
PON2-out.wgt.RDat	/u/home/t/tboltz/project-ophoff/rna_whole_blood/bulk_TWAS_latest/test_sig_weights_lowcov_bulk//PON2-out.wgt.RDat	PON2	7	9.51e+07	9.51e+07	0.08595	rs17460316	-3.18	rs10261470	6.68e-02	10.82	0.5414	194	5	lasso	0.06762	2.36e-28	0.95656	3.39e-01	NA	NA	NA	NA	NA
POR-out.wgt.RDat	/u/home/t/tboltz/project-ophoff/rna_whole_blood/bulk_TWAS_latest/test_sig_weights_lowcov_bulk//POR-out.wgt.RDat	POR	7	7.55e+07	7.55e+07	0.11057	rs1167827	-3.93	rs2302434	9.69e-02	13.16	-0.7751	100	10	lasso	0.13263	1.29e-55	0.07145	9.43e-01	NA	NA	NA	NA	NA
PPIA-out.wgt.RDat	/u/home/t/tboltz/project-ophoff/rna_whole_blood/bulk_TWAS_latest/test_sig_weights_lowcov_bulk//PPIA-out.wgt.RDat	PPIA	7	4.48e+07	4.48e+07	0.05136	rs1557934	-15.51	rs11770684	5.00e-03	4.11	-0.8616	149	14	enet	0.01516	1.66e-07	-3.40001	6.74e-04	0.000	0.000	0.790	0.191	0.019
PPP1R9A-out.wgt.RDat	/u/home/t/tboltz/project-ophoff/rna_whole_blood/bulk_TWAS_latest/test_sig_weights_lowcov_bulk//PPP1R9A-out.wgt.RDat	PPP1R9A	7	9.45e+07	9.45e+07	0.14357	rs10499920	-3.32	rs854744	1.51e-01	16.50	0.5951	174	174	blup	0.16563	3.23e-70	0.25018	8.02e-01	NA	NA	NA	NA	NA
PRKAG2-out.wgt.RDat	/u/home/t/tboltz/project-ophoff/rna_whole_blood/bulk_TWAS_latest/test_sig_weights_lowcov_bulk//PRKAG2-out.wgt.RDat	PRKAG2	7	1.52e+08	1.52e+08	0.05366	rs7805747	-3.00	rs17569415	1.69e-02	-5.65	0.9473	116	4	lasso	0.02082	9.93e-10	-0.29077	7.71e-01	NA	NA	NA	NA	NA
PRKAR1B-out.wgt.RDat	/u/home/t/tboltz/project-ophoff/rna_whole_blood/bulk_TWAS_latest/test_sig_weights_lowcov_bulk//PRKAR1B-out.wgt.RDat	PRKAR1B	7	7.67e+05	7.67e+05	0.02354	rs1881116	4.47	rs10276096	5.55e-03	-4.25	0.5280	61	5	lasso	0.01300	1.19e-06	-3.34494	8.23e-04	0.608	0.331	0.026	0.014	0.022
PRKAR2B-out.wgt.RDat	/u/home/t/tboltz/project-ophoff/rna_whole_blood/bulk_TWAS_latest/test_sig_weights_lowcov_bulk//PRKAR2B-out.wgt.RDat	PRKAR2B	7	1.07e+08	1.07e+08	0.14041	rs997803	-3.06	rs711441	5.08e-02	9.60	-2.2406	91	3	lasso	0.04892	7.81e-21	-2.34458	1.90e-02	0.000	0.988	0.000	0.000	0.012
PRKRIP1-out.wgt.RDat	/u/home/t/tboltz/project-ophoff/rna_whole_blood/bulk_TWAS_latest/test_sig_weights_lowcov_bulk//PRKRIP1-out.wgt.RDat	PRKRIP1	7	1.02e+08	1.02e+08	0.02181	rs803073	-3.40	rs12669274	1.65e-02	5.69	-1.7026	81	4	lasso	0.01322	9.72e-07	-1.69082	9.09e-02	NA	NA	NA	NA	NA
PSPH-out.wgt.RDat	/u/home/t/tboltz/project-ophoff/rna_whole_blood/bulk_TWAS_latest/test_sig_weights_lowcov_bulk//PSPH-out.wgt.RDat	PSPH	7	5.61e+07	5.61e+07	0.30208	rs816411	-6.26	rs11982736	1.93e-01	18.32	-1.1691	146	24	enet	0.21550	2.11e-93	-0.79034	4.29e-01	NA	NA	NA	NA	NA
PTPN12-out.wgt.RDat	/u/home/t/tboltz/project-ophoff/rna_whole_blood/bulk_TWAS_latest/test_sig_weights_lowcov_bulk//PTPN12-out.wgt.RDat	PTPN12	7	7.72e+07	7.72e+07	0.15541	rs1972568	6.72	rs12537271	1.03e-01	-13.52	-3.3812	182	8	lasso	0.11863	1.38e-49	2.37722	1.74e-02	0.000	0.000	0.000	1.000	0.000
PUS7-out.wgt.RDat	/u/home/t/tboltz/project-ophoff/rna_whole_blood/bulk_TWAS_latest/test_sig_weights_lowcov_bulk//PUS7-out.wgt.RDat	PUS7	7	1.05e+08	1.05e+08	0.03493	rs846931	3.78	rs1721492	6.64e-03	-5.87	0.4681	99	99	blup	0.01973	2.65e-09	-1.03264	3.02e-01	NA	NA	NA	NA	NA
PVRIG-out.wgt.RDat	/u/home/t/tboltz/project-ophoff/rna_whole_blood/bulk_TWAS_latest/test_sig_weights_lowcov_bulk//PVRIG-out.wgt.RDat	PVRIG	7	9.98e+07	9.98e+07	0.08719	rs221784	7.92	rs11761253	5.46e-02	-11.08	5.8516	164	164	blup	0.10751	7.41e-45	-4.99184	5.98e-07	0.000	0.000	0.000	1.000	0.000
RAB19-out.wgt.RDat	/u/home/t/tboltz/project-ophoff/rna_whole_blood/bulk_TWAS_latest/test_sig_weights_lowcov_bulk//RAB19-out.wgt.RDat	RAB19	7	1.40e+08	1.40e+08	0.04111	rs2286198	-4.90	rs12539339	1.45e-02	5.25	-0.9352	90	23	enet	0.01630	5.91e-08	1.99934	4.56e-02	0.066	0.700	0.020	0.213	0.002
RABGEF1-out.wgt.RDat	/u/home/t/tboltz/project-ophoff/rna_whole_blood/bulk_TWAS_latest/test_sig_weights_lowcov_bulk//RABGEF1-out.wgt.RDat	RABGEF1	7	6.61e+07	6.61e+07	0.03703	rs12540695	-5.59	rs12538379	1.71e-02	-5.90	-5.3682	90	90	blup	0.02464	3.13e-11	5.70958	1.13e-08	0.000	0.000	0.000	0.013	0.986
RAC1-out.wgt.RDat	/u/home/t/tboltz/project-ophoff/rna_whole_blood/bulk_TWAS_latest/test_sig_weights_lowcov_bulk//RAC1-out.wgt.RDat	RAC1	7	6.41e+06	6.41e+06	0.09037	rs2881698	10.04	rs836556	9.12e-02	12.70	5.3926	114	18	enet	0.11782	3.07e-49	5.80740	6.35e-09	0.000	0.000	0.000	1.000	0.000
RASA4B-out.wgt.RDat	/u/home/t/tboltz/project-ophoff/rna_whole_blood/bulk_TWAS_latest/test_sig_weights_lowcov_bulk//RASA4B-out.wgt.RDat	RASA4B	7	1.02e+08	1.02e+08	0.02696	rs803073	-3.40	rs4729791	9.80e-04	3.75	-0.1527	64	64	blup	0.00869	6.10e-05	-0.06658	9.47e-01	NA	NA	NA	NA	NA
RASA4-out.wgt.RDat	/u/home/t/tboltz/project-ophoff/rna_whole_blood/bulk_TWAS_latest/test_sig_weights_lowcov_bulk//RASA4-out.wgt.RDat	RASA4	7	1.02e+08	1.02e+08	0.09088	rs803073	-3.40	rs12534337	6.26e-02	10.69	-0.2676	53	12	enet	0.06894	6.91e-29	-0.09406	9.25e-01	NA	NA	NA	NA	NA
RBAK-out.wgt.RDat	/u/home/t/tboltz/project-ophoff/rna_whole_blood/bulk_TWAS_latest/test_sig_weights_lowcov_bulk//RBAK-out.wgt.RDat	RBAK	7	5.09e+06	5.09e+06	0.07896	rs4724662	3.63	rs13227672	3.31e-02	7.75	-1.9076	64	29	enet	0.03117	8.41e-14	-1.95676	5.04e-02	NA	NA	NA	NA	NA
RBM48-out.wgt.RDat	/u/home/t/tboltz/project-ophoff/rna_whole_blood/bulk_TWAS_latest/test_sig_weights_lowcov_bulk//RBM48-out.wgt.RDat	RBM48	7	9.22e+07	9.22e+07	0.03346	rs445	-5.91	rs4729043	9.70e-03	-4.29	-2.1037	76	4	lasso	0.01817	1.09e-08	1.11596	2.64e-01	NA	NA	NA	NA	NA
RFC2-out.wgt.RDat	/u/home/t/tboltz/project-ophoff/rna_whole_blood/bulk_TWAS_latest/test_sig_weights_lowcov_bulk//RFC2-out.wgt.RDat	RFC2	7	7.37e+07	7.37e+07	0.03769	rs13238568	4.62	rs3135698	2.07e-02	-6.32	0.5255	101	5	lasso	0.02343	9.37e-11	0.14534	8.84e-01	NA	NA	NA	NA	NA
RNF216-out.wgt.RDat	/u/home/t/tboltz/project-ophoff/rna_whole_blood/bulk_TWAS_latest/test_sig_weights_lowcov_bulk//RNF216-out.wgt.RDat	RNF216	7	5.82e+06	5.82e+06	0.06700	rs1990836	3.90	rs308080	9.64e-03	5.44	3.3797	89	10	enet	0.02313	1.22e-10	0.13839	8.90e-01	NA	NA	NA	NA	NA
RNF216P1-out.wgt.RDat	/u/home/t/tboltz/project-ophoff/rna_whole_blood/bulk_TWAS_latest/test_sig_weights_lowcov_bulk//RNF216P1-out.wgt.RDat	RNF216P1	7	5.01e+06	5.01e+06	0.01595	rs4724662	3.63	rs7786822	4.79e-03	4.03	-1.2987	65	11	enet	0.00549	1.18e-03	-2.23433	2.55e-02	0.838	0.161	0.001	0.000	0.000
RNY1-out.wgt.RDat	/u/home/t/tboltz/project-ophoff/rna_whole_blood/bulk_TWAS_latest/test_sig_weights_lowcov_bulk//RNY1-out.wgt.RDat	RNY1	7	1.49e+08	1.49e+08	0.02111	rs3735319	3.85	rs7795577	1.92e-02	-5.89	1.5185	65	5	lasso	0.01857	7.60e-09	-1.67758	9.34e-02	NA	NA	NA	NA	NA
RPL17P28-out.wgt.RDat	/u/home/t/tboltz/project-ophoff/rna_whole_blood/bulk_TWAS_latest/test_sig_weights_lowcov_bulk//RPL17P28-out.wgt.RDat	RPL17P28	7	1.39e+08	1.39e+08	0.05847	rs10245175	8.09	rs3735007	3.63e-02	-8.09	7.4234	111	8	lasso	0.04051	1.73e-17	-8.25211	1.56e-16	0.000	0.000	0.000	0.013	0.987
RPL7AP43-out.wgt.RDat	/u/home/t/tboltz/project-ophoff/rna_whole_blood/bulk_TWAS_latest/test_sig_weights_lowcov_bulk//RPL7AP43-out.wgt.RDat	RPL7AP43	7	7.67e+07	7.67e+07	0.07724	rs1972568	6.72	rs3912067	1.87e-02	-6.85	2.1398	116	24	enet	0.04569	1.52e-19	-4.11504	3.87e-05	0.000	0.000	0.000	1.000	0.000
RSBN1L-out.wgt.RDat	/u/home/t/tboltz/project-ophoff/rna_whole_blood/bulk_TWAS_latest/test_sig_weights_lowcov_bulk//RSBN1L-out.wgt.RDat	RSBN1L	7	7.73e+07	7.73e+07	0.02458	rs1972568	6.72	rs711309	2.43e-02	6.90	5.3653	245	3	lasso	0.02551	1.42e-11	5.35481	8.56e-08	0.000	0.000	0.000	0.930	0.069
SAMD9L-out.wgt.RDat	/u/home/t/tboltz/project-ophoff/rna_whole_blood/bulk_TWAS_latest/test_sig_weights_lowcov_bulk//SAMD9L-out.wgt.RDat	SAMD9L	7	9.28e+07	9.28e+07	0.29859	rs445	-5.91	rs10224493	4.09e-01	-26.58	0.1225	124	7	lasso	0.40916	6.47e-200	-0.16269	8.71e-01	NA	NA	NA	NA	NA
SBDSP1-out.wgt.RDat	/u/home/t/tboltz/project-ophoff/rna_whole_blood/bulk_TWAS_latest/test_sig_weights_lowcov_bulk//SBDSP1-out.wgt.RDat	SBDSP1	7	7.23e+07	7.23e+07	0.01981	rs757939	-2.87	rs4483038	1.62e-02	-5.74	0.7646	55	5	lasso	0.01216	2.53e-06	-0.83278	4.05e-01	NA	NA	NA	NA	NA
SCRN1-out.wgt.RDat	/u/home/t/tboltz/project-ophoff/rna_whole_blood/bulk_TWAS_latest/test_sig_weights_lowcov_bulk//SCRN1-out.wgt.RDat	SCRN1	7	3.00e+07	3.00e+07	0.07258	rs850084	-2.60	rs10951258	1.12e-01	-14.17	-0.6188	203	8	lasso	0.13652	2.62e-57	1.38073	1.67e-01	NA	NA	NA	NA	NA
SDHAF3-out.wgt.RDat	/u/home/t/tboltz/project-ophoff/rna_whole_blood/bulk_TWAS_latest/test_sig_weights_lowcov_bulk//SDHAF3-out.wgt.RDat	SDHAF3	7	9.67e+07	9.67e+07	0.02174	rs4729281	3.49	rs17168173	1.79e-03	4.35	0.3567	124	2	lasso	0.00153	5.63e-02	0.35672	7.21e-01	NA	NA	NA	NA	NA
SDK1-out.wgt.RDat	/u/home/t/tboltz/project-ophoff/rna_whole_blood/bulk_TWAS_latest/test_sig_weights_lowcov_bulk//SDK1-out.wgt.RDat	SDK1	7	3.34e+06	3.34e+06	0.13434	rs1872881	-7.26	rs10263338	6.24e-02	10.58	-3.3531	143	143	blup	0.08787	1.20e-36	-2.55887	1.05e-02	0.000	0.000	0.000	1.000	0.000
SEMA3A-out.wgt.RDat	/u/home/t/tboltz/project-ophoff/rna_whole_blood/bulk_TWAS_latest/test_sig_weights_lowcov_bulk//SEMA3A-out.wgt.RDat	SEMA3A	7	8.41e+07	8.41e+07	0.04550	rs4521689	4.99	rs917089	1.92e-02	5.97	1.0473	118	118	blup	0.03108	9.18e-14	0.34044	7.34e-01	NA	NA	NA	NA	NA
SEMA3C-out.wgt.RDat	/u/home/t/tboltz/project-ophoff/rna_whole_blood/bulk_TWAS_latest/test_sig_weights_lowcov_bulk//SEMA3C-out.wgt.RDat	SEMA3C	7	8.06e+07	8.06e+07	0.09952	rs11983803	3.06	rs954410	2.80e-02	-7.07	0.7504	160	25	enet	0.04427	5.57e-19	-0.51325	6.08e-01	NA	NA	NA	NA	NA
SGCE-out.wgt.RDat	/u/home/t/tboltz/project-ophoff/rna_whole_blood/bulk_TWAS_latest/test_sig_weights_lowcov_bulk//SGCE-out.wgt.RDat	SGCE	7	9.43e+07	9.43e+07	0.02331	rs10499920	-3.32	rs10277520	2.72e-02	7.04	-0.4232	138	2	lasso	0.02653	5.64e-12	-0.25005	8.03e-01	NA	NA	NA	NA	NA
SKAP2-out.wgt.RDat	/u/home/t/tboltz/project-ophoff/rna_whole_blood/bulk_TWAS_latest/test_sig_weights_lowcov_bulk//SKAP2-out.wgt.RDat	SKAP2	7	2.70e+07	2.70e+07	0.22145	rs490366	5.57	rs774269	5.30e-01	30.28	2.8966	207	57	enet	0.57762	0.00e+00	0.92179	3.57e-01	NA	NA	NA	NA	NA
SLC12A9-out.wgt.RDat	/u/home/t/tboltz/project-ophoff/rna_whole_blood/bulk_TWAS_latest/test_sig_weights_lowcov_bulk//SLC12A9-out.wgt.RDat	SLC12A9	7	1.00e+08	1.00e+08	0.03549	rs221784	7.92	rs2247445	2.68e-02	-7.08	-2.9865	161	6	lasso	0.02493	2.41e-11	3.11798	1.82e-03	0.000	0.000	0.000	1.000	0.000
SLC25A13-out.wgt.RDat	/u/home/t/tboltz/project-ophoff/rna_whole_blood/bulk_TWAS_latest/test_sig_weights_lowcov_bulk//SLC25A13-out.wgt.RDat	SLC25A13	7	9.60e+07	9.60e+07	0.02622	rs4729281	3.49	rs12704844	4.50e-02	9.27	-2.5429	161	9	enet	0.04282	2.09e-18	-2.56750	1.02e-02	0.000	0.979	0.000	0.002	0.019
SLC25A40-out.wgt.RDat	/u/home/t/tboltz/project-ophoff/rna_whole_blood/bulk_TWAS_latest/test_sig_weights_lowcov_bulk//SLC25A40-out.wgt.RDat	SLC25A40	7	8.75e+07	8.75e+07	0.01803	rs2188828	3.36	rs10269158	1.03e-02	-5.37	3.3006	224	224	blup	0.01107	6.87e-06	-3.16060	1.57e-03	0.007	0.873	0.000	0.009	0.111
SLC37A3-out.wgt.RDat	/u/home/t/tboltz/project-ophoff/rna_whole_blood/bulk_TWAS_latest/test_sig_weights_lowcov_bulk//SLC37A3-out.wgt.RDat	SLC37A3	7	1.40e+08	1.40e+08	0.13227	rs2286198	-4.90	rs12703799	8.60e-02	-12.57	-2.0864	91	18	enet	0.09776	9.28e-41	1.46492	1.43e-01	NA	NA	NA	NA	NA
SLC4A2-out.wgt.RDat	/u/home/t/tboltz/project-ophoff/rna_whole_blood/bulk_TWAS_latest/test_sig_weights_lowcov_bulk//SLC4A2-out.wgt.RDat	SLC4A2	7	1.51e+08	1.51e+08	0.02757	rs3807382	9.02	rs10245199	1.56e-02	5.65	1.6155	183	18	enet	0.01557	1.15e-07	3.57545	3.50e-04	0.000	0.000	0.006	0.991	0.003
SMURF1-out.wgt.RDat	/u/home/t/tboltz/project-ophoff/rna_whole_blood/bulk_TWAS_latest/test_sig_weights_lowcov_bulk//SMURF1-out.wgt.RDat	SMURF1	7	9.87e+07	9.87e+07	0.04305	rs10242455	7.24	rs7788750	1.12e-02	5.97	-0.2071	146	12	enet	0.02490	2.48e-11	0.32106	7.48e-01	NA	NA	NA	NA	NA
SND1-out.wgt.RDat	/u/home/t/tboltz/project-ophoff/rna_whole_blood/bulk_TWAS_latest/test_sig_weights_lowcov_bulk//SND1-out.wgt.RDat	SND1	7	1.27e+08	1.27e+08	0.03149	rs17151707	4.78	rs12533765	7.47e-03	-4.62	4.5952	197	197	blup	0.01374	6.06e-07	-2.74645	6.02e-03	0.015	0.019	0.002	0.002	0.962
SNHG15-out.wgt.RDat	/u/home/t/tboltz/project-ophoff/rna_whole_blood/bulk_TWAS_latest/test_sig_weights_lowcov_bulk//SNHG15-out.wgt.RDat	SNHG15	7	4.50e+07	4.50e+07	0.04134	rs1557934	-15.51	rs1557934	2.31e-02	-6.77	-15.5146	165	17	enet	0.03085	1.13e-13	11.59273	4.49e-31	0.000	0.000	0.000	0.003	0.997
SNHG26-out.wgt.RDat	/u/home/t/tboltz/project-ophoff/rna_whole_blood/bulk_TWAS_latest/test_sig_weights_lowcov_bulk//SNHG26-out.wgt.RDat	SNHG26	7	2.29e+07	2.29e+07	0.08850	rs1476483	-9.86	rs2286499	5.78e-02	10.20	-3.6438	196	6	lasso	0.06407	6.46e-27	-4.38719	1.15e-05	0.000	0.000	0.000	1.000	0.000
SNORA22-out.wgt.RDat	/u/home/t/tboltz/project-ophoff/rna_whole_blood/bulk_TWAS_latest/test_sig_weights_lowcov_bulk//SNORA22-out.wgt.RDat	SNORA22	7	6.52e+07	6.52e+07	0.00932	rs12532327	-5.56	rs313813	5.19e-03	4.11	-0.5668	91	9	enet	0.00865	6.33e-05	-1.33980	1.80e-01	NA	NA	NA	NA	NA
SNORA5A-out.wgt.RDat	/u/home/t/tboltz/project-ophoff/rna_whole_blood/bulk_TWAS_latest/test_sig_weights_lowcov_bulk//SNORA5A-out.wgt.RDat	SNORA5A	7	4.51e+07	4.51e+07	0.03022	rs1557934	-15.51	rs1476618	3.01e-02	7.34	-6.1420	165	7	lasso	0.02942	4.10e-13	-3.64791	2.64e-04	0.000	0.000	0.000	1.000	0.000
SNORA5C-out.wgt.RDat	/u/home/t/tboltz/project-ophoff/rna_whole_blood/bulk_TWAS_latest/test_sig_weights_lowcov_bulk//SNORA5C-out.wgt.RDat	SNORA5C	7	4.51e+07	4.51e+07	0.07044	rs1557934	-15.51	rs4720490	1.12e-01	13.99	-6.1477	165	16	enet	0.11386	1.50e-47	-4.71588	2.41e-06	0.000	0.000	0.000	1.000	0.000
SNX10-out.wgt.RDat	/u/home/t/tboltz/project-ophoff/rna_whole_blood/bulk_TWAS_latest/test_sig_weights_lowcov_bulk//SNX10-out.wgt.RDat	SNX10	7	2.63e+07	2.63e+07	0.01857	rs4722551	-5.30	rs3801890	-2.16e-05	-4.00	-0.9524	228	15	enet	0.00263	1.86e-02	2.38154	1.72e-02	0.191	0.036	0.640	0.119	0.015
SNX13-out.wgt.RDat	/u/home/t/tboltz/project-ophoff/rna_whole_blood/bulk_TWAS_latest/test_sig_weights_lowcov_bulk//SNX13-out.wgt.RDat	SNX13	7	1.80e+07	1.80e+07	0.01787	rs917328	4.81	rs10269921	1.10e-02	-4.65	-1.1324	197	18	enet	0.00758	1.69e-04	1.76650	7.73e-02	NA	NA	NA	NA	NA
SP4-out.wgt.RDat	/u/home/t/tboltz/project-ophoff/rna_whole_blood/bulk_TWAS_latest/test_sig_weights_lowcov_bulk//SP4-out.wgt.RDat	SP4	7	2.15e+07	2.15e+07	0.04031	rs16872757	2.68	rs253427	1.21e-02	-5.67	1.1725	276	4	lasso	0.01727	2.46e-08	-0.23105	8.17e-01	NA	NA	NA	NA	NA
SPDYE10P-out.wgt.RDat	/u/home/t/tboltz/project-ophoff/rna_whole_blood/bulk_TWAS_latest/test_sig_weights_lowcov_bulk//SPDYE10P-out.wgt.RDat	SPDYE10P	7	7.67e+07	7.67e+07	0.14955	rs2286158	6.01	rs3912067	4.80e-02	9.35	2.1398	105	8	enet	0.06343	1.17e-26	2.62336	8.71e-03	0.000	0.005	0.000	0.995	0.000
SRI-out.wgt.RDat	/u/home/t/tboltz/project-ophoff/rna_whole_blood/bulk_TWAS_latest/test_sig_weights_lowcov_bulk//SRI-out.wgt.RDat	SRI	7	8.79e+07	8.79e+07	0.04056	rs2188828	3.36	rs240011	2.19e-03	-4.69	1.0508	129	129	blup	0.02084	9.75e-10	-0.83521	4.04e-01	NA	NA	NA	NA	NA
SRPK2-out.wgt.RDat	/u/home/t/tboltz/project-ophoff/rna_whole_blood/bulk_TWAS_latest/test_sig_weights_lowcov_bulk//SRPK2-out.wgt.RDat	SRPK2	7	1.05e+08	1.05e+08	0.02205	rs846931	3.78	rs6466051	2.98e-02	7.43	3.2233	96	4	lasso	0.03456	3.90e-15	2.91427	3.57e-03	0.000	0.827	0.000	0.005	0.168
STAG3L4-out.wgt.RDat	/u/home/t/tboltz/project-ophoff/rna_whole_blood/bulk_TWAS_latest/test_sig_weights_lowcov_bulk//STAG3L4-out.wgt.RDat	STAG3L4	7	6.68e+07	6.68e+07	0.01155	rs12540695	-5.59	rs9647886	1.64e-02	5.46	-1.3923	177	1	lasso	0.01531	1.45e-07	-1.39230	1.64e-01	NA	NA	NA	NA	NA
STAG3L5P-out.wgt.RDat	/u/home/t/tboltz/project-ophoff/rna_whole_blood/bulk_TWAS_latest/test_sig_weights_lowcov_bulk//STAG3L5P-out.wgt.RDat	STAG3L5P	7	9.99e+07	9.99e+07	0.07207	rs221784	7.92	rs11761253	1.17e-01	14.50	5.8516	165	4	lasso	0.12024	2.83e-50	5.80477	6.45e-09	0.000	0.000	0.000	1.000	0.000
STAG3-out.wgt.RDat	/u/home/t/tboltz/project-ophoff/rna_whole_blood/bulk_TWAS_latest/test_sig_weights_lowcov_bulk//STAG3-out.wgt.RDat	STAG3	7	9.98e+07	9.98e+07	0.01822	rs3757859	7.21	rs6955367	1.79e-02	5.88	5.8346	159	5	lasso	0.01672	4.03e-08	5.63316	1.77e-08	0.000	0.000	0.000	0.945	0.054
STARD3NL-out.wgt.RDat	/u/home/t/tboltz/project-ophoff/rna_whole_blood/bulk_TWAS_latest/test_sig_weights_lowcov_bulk//STARD3NL-out.wgt.RDat	STARD3NL	7	3.82e+07	3.82e+07	0.13895	rs17171390	2.67	rs1014136	1.23e-01	-14.75	1.3998	268	2	lasso	0.12196	5.19e-51	-1.41558	1.57e-01	NA	NA	NA	NA	NA
STEAP1B-out.wgt.RDat	/u/home/t/tboltz/project-ophoff/rna_whole_blood/bulk_TWAS_latest/test_sig_weights_lowcov_bulk//STEAP1B-out.wgt.RDat	STEAP1B	7	2.28e+07	2.28e+07	0.05206	rs1476483	-9.86	rs6969927	2.44e-02	-7.15	2.8987	184	12	enet	0.04398	7.21e-19	0.46557	6.42e-01	NA	NA	NA	NA	NA
STEAP4-out.wgt.RDat	/u/home/t/tboltz/project-ophoff/rna_whole_blood/bulk_TWAS_latest/test_sig_weights_lowcov_bulk//STEAP4-out.wgt.RDat	STEAP4	7	8.79e+07	8.79e+07	0.38173	rs10269158	3.30	rs1044424	5.30e-01	-30.32	0.0738	157	5	enet	0.53241	9.24e-288	-0.08126	9.35e-01	NA	NA	NA	NA	NA
STK17A-out.wgt.RDat	/u/home/t/tboltz/project-ophoff/rna_whole_blood/bulk_TWAS_latest/test_sig_weights_lowcov_bulk//STK17A-out.wgt.RDat	STK17A	7	4.36e+07	4.36e+07	0.02486	rs12690832	2.94	rs1181592	2.80e-02	-7.63	-1.5519	208	18	enet	0.03610	9.62e-16	1.56156	1.18e-01	NA	NA	NA	NA	NA
STMP1-out.wgt.RDat	/u/home/t/tboltz/project-ophoff/rna_whole_blood/bulk_TWAS_latest/test_sig_weights_lowcov_bulk//STMP1-out.wgt.RDat	STMP1	7	1.35e+08	1.35e+08	0.17929	rs12540423	3.09	rs4294134	1.31e-01	-15.16	-0.9651	161	5	lasso	0.14232	7.62e-60	1.05958	2.89e-01	NA	NA	NA	NA	NA
STYXL1-out.wgt.RDat	/u/home/t/tboltz/project-ophoff/rna_whole_blood/bulk_TWAS_latest/test_sig_weights_lowcov_bulk//STYXL1-out.wgt.RDat	STYXL1	7	7.57e+07	7.57e+07	0.22006	rs6962352	2.88	rs3801472	3.00e-01	23.14	0.5038	103	14	enet	0.32007	3.65e-147	0.45461	6.49e-01	NA	NA	NA	NA	NA
SUMF2-out.wgt.RDat	/u/home/t/tboltz/project-ophoff/rna_whole_blood/bulk_TWAS_latest/test_sig_weights_lowcov_bulk//SUMF2-out.wgt.RDat	SUMF2	7	5.61e+07	5.61e+07	0.11909	rs816411	-6.26	rs4424212	1.18e-01	14.31	-0.7730	146	7	lasso	0.11942	6.38e-50	-0.28878	7.73e-01	NA	NA	NA	NA	NA
SUN1-out.wgt.RDat	/u/home/t/tboltz/project-ophoff/rna_whole_blood/bulk_TWAS_latest/test_sig_weights_lowcov_bulk//SUN1-out.wgt.RDat	SUN1	7	8.56e+05	8.56e+05	0.02173	rs1881116	4.47	rs4276575	2.80e-03	-4.54	-1.7664	63	3	enet	0.01217	2.52e-06	-0.54795	5.84e-01	NA	NA	NA	NA	NA
SYPL1-out.wgt.RDat	/u/home/t/tboltz/project-ophoff/rna_whole_blood/bulk_TWAS_latest/test_sig_weights_lowcov_bulk//SYPL1-out.wgt.RDat	SYPL1	7	1.06e+08	1.06e+08	0.03062	rs846931	3.78	rs11768663	1.39e-02	5.87	-0.6508	101	2	lasso	0.02146	5.55e-10	-0.07167	9.43e-01	NA	NA	NA	NA	NA
TAS2R3-out.wgt.RDat	/u/home/t/tboltz/project-ophoff/rna_whole_blood/bulk_TWAS_latest/test_sig_weights_lowcov_bulk//TAS2R3-out.wgt.RDat	TAS2R3	7	1.41e+08	1.41e+08	0.01366	rs7780248	-3.32	rs1285933	4.54e-03	-3.98	0.7037	159	159	blup	0.00461	2.73e-03	-1.91262	5.58e-02	NA	NA	NA	NA	NA
TAS2R41-out.wgt.RDat	/u/home/t/tboltz/project-ophoff/rna_whole_blood/bulk_TWAS_latest/test_sig_weights_lowcov_bulk//TAS2R41-out.wgt.RDat	TAS2R41	7	1.43e+08	1.43e+08	0.27663	rs4236482	-1.81	rs11771145	1.19e-01	14.55	-0.0839	77	19	enet	0.12047	2.27e-50	-0.29297	7.70e-01	NA	NA	NA	NA	NA
TAS2R4-out.wgt.RDat	/u/home/t/tboltz/project-ophoff/rna_whole_blood/bulk_TWAS_latest/test_sig_weights_lowcov_bulk//TAS2R4-out.wgt.RDat	TAS2R4	7	1.41e+08	1.41e+08	0.02671	rs7780248	-3.32	rs1285950	1.11e-02	-5.26	0.4164	188	22	enet	0.01495	2.01e-07	-0.79066	4.29e-01	NA	NA	NA	NA	NA
TAS2R5-out.wgt.RDat	/u/home/t/tboltz/project-ophoff/rna_whole_blood/bulk_TWAS_latest/test_sig_weights_lowcov_bulk//TAS2R5-out.wgt.RDat	TAS2R5	7	1.41e+08	1.41e+08	0.05404	rs7780248	-3.32	rs1799658	3.59e-02	-8.04	0.5988	186	4	lasso	0.03357	9.54e-15	-0.95678	3.39e-01	NA	NA	NA	NA	NA
TAS2R60-out.wgt.RDat	/u/home/t/tboltz/project-ophoff/rna_whole_blood/bulk_TWAS_latest/test_sig_weights_lowcov_bulk//TAS2R60-out.wgt.RDat	TAS2R60	7	1.43e+08	1.43e+08	0.30024	rs8176059	1.93	rs11771145	1.46e-01	15.99	-0.0839	78	6	lasso	0.14540	3.37e-61	-0.11834	9.06e-01	NA	NA	NA	NA	NA
TAX1BP1-out.wgt.RDat	/u/home/t/tboltz/project-ophoff/rna_whole_blood/bulk_TWAS_latest/test_sig_weights_lowcov_bulk//TAX1BP1-out.wgt.RDat	TAX1BP1	7	2.78e+07	2.78e+07	0.02748	rs4722760	-10.69	rs17150563	6.62e-03	4.54	-1.4678	188	188	blup	0.01000	1.82e-05	-0.46705	6.40e-01	NA	NA	NA	NA	NA
TBRG4-out.wgt.RDat	/u/home/t/tboltz/project-ophoff/rna_whole_blood/bulk_TWAS_latest/test_sig_weights_lowcov_bulk//TBRG4-out.wgt.RDat	TBRG4	7	4.52e+07	4.52e+07	0.05171	rs1557934	-15.51	rs4720490	6.37e-02	10.84	-6.1477	166	8	lasso	0.06081	1.34e-25	-7.05993	1.67e-12	0.000	0.000	0.000	1.000	0.000
TBXAS1-out.wgt.RDat	/u/home/t/tboltz/project-ophoff/rna_whole_blood/bulk_TWAS_latest/test_sig_weights_lowcov_bulk//TBXAS1-out.wgt.RDat	TBXAS1	7	1.39e+08	1.39e+08	0.06056	rs2286198	-4.90	rs2286195	8.38e-03	-4.77	-4.8634	95	25	enet	0.03049	1.57e-13	2.99199	2.77e-03	0.004	0.007	0.001	0.001	0.986
TCAF1-out.wgt.RDat	/u/home/t/tboltz/project-ophoff/rna_whole_blood/bulk_TWAS_latest/test_sig_weights_lowcov_bulk//TCAF1-out.wgt.RDat	TCAF1	7	1.44e+08	1.44e+08	0.13034	rs1208208	-3.28	rs17164396	5.50e-02	-9.83	0.0739	114	33	enet	0.07854	8.34e-33	0.69098	4.90e-01	NA	NA	NA	NA	NA
TECPR1-out.wgt.RDat	/u/home/t/tboltz/project-ophoff/rna_whole_blood/bulk_TWAS_latest/test_sig_weights_lowcov_bulk//TECPR1-out.wgt.RDat	TECPR1	7	9.79e+07	9.79e+07	0.19457	rs4729421	-4.56	rs4729421	1.40e-01	15.62	-4.5642	151	76	enet	0.16772	3.66e-71	-4.43728	9.11e-06	0.000	0.030	0.000	0.003	0.966
TES-out.wgt.RDat	/u/home/t/tboltz/project-ophoff/rna_whole_blood/bulk_TWAS_latest/test_sig_weights_lowcov_bulk//TES-out.wgt.RDat	TES	7	1.16e+08	1.16e+08	0.08675	rs10256914	7.68	rs13223583	1.53e-02	5.37	3.6981	168	66	enet	0.03417	5.53e-15	0.74322	4.57e-01	NA	NA	NA	NA	NA
TFEC-out.wgt.RDat	/u/home/t/tboltz/project-ophoff/rna_whole_blood/bulk_TWAS_latest/test_sig_weights_lowcov_bulk//TFEC-out.wgt.RDat	TFEC	7	1.16e+08	1.16e+08	0.03150	rs10256914	7.68	rs12668723	3.52e-03	4.88	1.4158	164	164	blup	0.01799	1.28e-08	-4.55342	5.28e-06	0.000	0.000	0.161	0.775	0.064
THAP5-out.wgt.RDat	/u/home/t/tboltz/project-ophoff/rna_whole_blood/bulk_TWAS_latest/test_sig_weights_lowcov_bulk//THAP5-out.wgt.RDat	THAP5	7	1.08e+08	1.08e+08	0.13489	rs6964631	3.09	rs10270723	7.69e-02	11.57	-1.0476	261	6	lasso	0.08182	3.76e-34	-1.32796	1.84e-01	NA	NA	NA	NA	NA
THSD7A-out.wgt.RDat	/u/home/t/tboltz/project-ophoff/rna_whole_blood/bulk_TWAS_latest/test_sig_weights_lowcov_bulk//THSD7A-out.wgt.RDat	THSD7A	7	1.19e+07	1.19e+07	0.03519	rs6949487	2.87	rs4437543	1.52e-02	5.62	-0.3264	303	14	enet	0.02797	1.53e-12	-0.64544	5.19e-01	NA	NA	NA	NA	NA
TMED4-out.wgt.RDat	/u/home/t/tboltz/project-ophoff/rna_whole_blood/bulk_TWAS_latest/test_sig_weights_lowcov_bulk//TMED4-out.wgt.RDat	TMED4	7	4.46e+07	4.46e+07	0.05858	rs1557934	-15.51	rs217375	4.54e-02	-8.93	2.6522	123	6	lasso	0.04628	8.81e-20	-2.45061	1.43e-02	0.000	0.000	0.000	1.000	0.000
TMEM106B-out.wgt.RDat	/u/home/t/tboltz/project-ophoff/rna_whole_blood/bulk_TWAS_latest/test_sig_weights_lowcov_bulk//TMEM106B-out.wgt.RDat	TMEM106B	7	1.23e+07	1.23e+07	0.07171	rs6949487	2.87	rs1435534	2.99e-02	7.47	-1.4521	370	370	blup	0.03836	1.22e-16	-1.65584	9.78e-02	NA	NA	NA	NA	NA
TMEM140-out.wgt.RDat	/u/home/t/tboltz/project-ophoff/rna_whole_blood/bulk_TWAS_latest/test_sig_weights_lowcov_bulk//TMEM140-out.wgt.RDat	TMEM140	7	1.35e+08	1.35e+08	0.14697	rs6953822	-5.01	rs10272183	1.89e-01	-18.21	0.2780	160	16	enet	0.18954	3.73e-81	0.16009	8.73e-01	NA	NA	NA	NA	NA
TMEM176A-out.wgt.RDat	/u/home/t/tboltz/project-ophoff/rna_whole_blood/bulk_TWAS_latest/test_sig_weights_lowcov_bulk//TMEM176A-out.wgt.RDat	TMEM176A	7	1.50e+08	1.50e+08	0.60108	rs3807382	9.02	rs6464101	6.09e-01	32.53	0.9431	187	61	enet	0.63506	0.00e+00	0.80437	4.21e-01	NA	NA	NA	NA	NA
TMEM176B-out.wgt.RDat	/u/home/t/tboltz/project-ophoff/rna_whole_blood/bulk_TWAS_latest/test_sig_weights_lowcov_bulk//TMEM176B-out.wgt.RDat	TMEM176B	7	1.50e+08	1.50e+08	0.62465	rs3807382	9.02	rs7806458	6.32e-01	33.13	0.9620	187	61	enet	0.70132	0.00e+00	1.99133	4.64e-02	0.000	0.000	0.000	1.000	0.000
TMEM178B-out.wgt.RDat	/u/home/t/tboltz/project-ophoff/rna_whole_blood/bulk_TWAS_latest/test_sig_weights_lowcov_bulk//TMEM178B-out.wgt.RDat	TMEM178B	7	1.41e+08	1.41e+08	0.01489	rs2533307	-3.12	rs4726020	1.41e-03	-4.37	-2.7359	125	125	blup	0.01229	2.26e-06	1.35979	1.74e-01	NA	NA	NA	NA	NA
TMEM209-out.wgt.RDat	/u/home/t/tboltz/project-ophoff/rna_whole_blood/bulk_TWAS_latest/test_sig_weights_lowcov_bulk//TMEM209-out.wgt.RDat	TMEM209	7	1.30e+08	1.30e+08	0.03276	rs12532959	5.50	rs17164729	2.33e-02	-6.50	-0.9075	106	2	lasso	0.02310	1.25e-10	0.92829	3.53e-01	NA	NA	NA	NA	NA
TMEM243-out.wgt.RDat	/u/home/t/tboltz/project-ophoff/rna_whole_blood/bulk_TWAS_latest/test_sig_weights_lowcov_bulk//TMEM243-out.wgt.RDat	TMEM243	7	8.68e+07	8.68e+07	0.02519	rs6944268	-3.42	rs2286268	1.20e-02	-5.78	0.3283	285	285	blup	0.01693	3.34e-08	-2.06078	3.93e-02	0.001	0.989	0.000	0.009	0.001
TMEM248-out.wgt.RDat	/u/home/t/tboltz/project-ophoff/rna_whole_blood/bulk_TWAS_latest/test_sig_weights_lowcov_bulk//TMEM248-out.wgt.RDat	TMEM248	7	6.64e+07	6.64e+07	0.01724	rs12540695	-5.59	rs17680606	3.23e-02	7.69	-1.4420	98	5	lasso	0.03077	1.21e-13	-1.08600	2.77e-01	NA	NA	NA	NA	NA
TMEM60-out.wgt.RDat	/u/home/t/tboltz/project-ophoff/rna_whole_blood/bulk_TWAS_latest/test_sig_weights_lowcov_bulk//TMEM60-out.wgt.RDat	TMEM60	7	7.74e+07	7.74e+07	0.02686	rs1972568	6.72	rs711309	2.91e-02	7.57	5.3653	243	8	enet	0.02930	4.58e-13	5.44707	5.12e-08	0.000	0.000	0.000	0.859	0.141
TNPO3-out.wgt.RDat	/u/home/t/tboltz/project-ophoff/rna_whole_blood/bulk_TWAS_latest/test_sig_weights_lowcov_bulk//TNPO3-out.wgt.RDat	TNPO3	7	1.29e+08	1.29e+08	0.11353	rs4728142	-4.60	rs17340542	7.58e-02	-11.53	-1.9825	136	16	enet	0.10150	2.51e-42	2.34037	1.93e-02	0.000	0.955	0.000	0.038	0.007
TNS3-out.wgt.RDat	/u/home/t/tboltz/project-ophoff/rna_whole_blood/bulk_TWAS_latest/test_sig_weights_lowcov_bulk//TNS3-out.wgt.RDat	TNS3	7	4.76e+07	4.76e+07	0.02227	rs7801107	-3.68	rs6463430	3.46e-04	3.41	-1.5190	202	16	enet	0.00728	2.23e-04	-2.18436	2.89e-02	0.961	0.034	0.005	0.000	0.000
TOMM7-out.wgt.RDat	/u/home/t/tboltz/project-ophoff/rna_whole_blood/bulk_TWAS_latest/test_sig_weights_lowcov_bulk//TOMM7-out.wgt.RDat	TOMM7	7	2.29e+07	2.29e+07	0.10736	rs1476483	-9.86	rs4722189	1.50e-01	-16.21	-3.6715	187	6	lasso	0.14813	2.08e-62	3.61584	2.99e-04	0.000	0.000	0.000	1.000	0.000
TPK1-out.wgt.RDat	/u/home/t/tboltz/project-ophoff/rna_whole_blood/bulk_TWAS_latest/test_sig_weights_lowcov_bulk//TPK1-out.wgt.RDat	TPK1	7	1.45e+08	1.45e+08	0.18313	rs1208167	-3.43	rs1406716	1.15e-01	14.20	1.5402	132	7	lasso	0.16021	8.78e-68	2.26931	2.32e-02	0.000	0.995	0.000	0.002	0.003
TPST1-out.wgt.RDat	/u/home/t/tboltz/project-ophoff/rna_whole_blood/bulk_TWAS_latest/test_sig_weights_lowcov_bulk//TPST1-out.wgt.RDat	TPST1	7	6.57e+07	6.57e+07	0.31292	rs12532327	-5.56	rs7784623	5.71e-02	10.12	-1.2708	62	27	enet	0.10088	4.56e-42	-2.07333	3.81e-02	0.000	0.037	0.000	0.962	0.000
TRA2A-out.wgt.RDat	/u/home/t/tboltz/project-ophoff/rna_whole_blood/bulk_TWAS_latest/test_sig_weights_lowcov_bulk//TRA2A-out.wgt.RDat	TRA2A	7	2.36e+07	2.36e+07	0.01302	rs13230595	5.68	rs798645	1.57e-03	4.02	4.2999	193	193	blup	0.00243	2.26e-02	3.58853	3.33e-04	0.003	0.000	0.103	0.013	0.881
TRAPPC14-out.wgt.RDat	/u/home/t/tboltz/project-ophoff/rna_whole_blood/bulk_TWAS_latest/test_sig_weights_lowcov_bulk//TRAPPC14-out.wgt.RDat	TRAPPC14	7	9.98e+07	9.98e+07	0.05884	rs776746	7.23	rs12878	2.82e-02	-8.59	-3.0209	167	10	enet	0.04525	2.26e-19	3.27633	1.05e-03	0.000	0.000	0.000	1.000	0.000
TRBV19-out.wgt.RDat	/u/home/t/tboltz/project-ophoff/rna_whole_blood/bulk_TWAS_latest/test_sig_weights_lowcov_bulk//TRBV19-out.wgt.RDat	TRBV19	7	1.42e+08	1.42e+08	0.11960	rs7780248	-3.32	rs6974518	1.82e-02	6.79	0.7417	198	5	lasso	0.03362	9.11e-15	-0.36024	7.19e-01	NA	NA	NA	NA	NA
TRBV27-out.wgt.RDat	/u/home/t/tboltz/project-ophoff/rna_whole_blood/bulk_TWAS_latest/test_sig_weights_lowcov_bulk//TRBV27-out.wgt.RDat	TRBV27	7	1.42e+08	1.42e+08	0.05431	rs7786497	2.89	rs6975391	1.58e-02	-5.44	-2.5984	187	18	enet	0.02409	5.15e-11	0.37635	7.07e-01	NA	NA	NA	NA	NA
TRBV28-out.wgt.RDat	/u/home/t/tboltz/project-ophoff/rna_whole_blood/bulk_TWAS_latest/test_sig_weights_lowcov_bulk//TRBV28-out.wgt.RDat	TRBV28	7	1.42e+08	1.42e+08	0.72580	rs7786497	2.89	rs17251	4.01e-01	-26.37	-1.0901	187	20	lasso	0.43994	5.22e-220	1.06692	2.86e-01	NA	NA	NA	NA	NA
TRBV2-out.wgt.RDat	/u/home/t/tboltz/project-ophoff/rna_whole_blood/bulk_TWAS_latest/test_sig_weights_lowcov_bulk//TRBV2-out.wgt.RDat	TRBV2	7	1.42e+08	1.42e+08	0.05640	rs7780248	-3.32	rs11768398	1.68e-02	6.65	2.6348	183	183	blup	0.04210	4.05e-18	1.08803	2.77e-01	NA	NA	NA	NA	NA
TRBV30-out.wgt.RDat	/u/home/t/tboltz/project-ophoff/rna_whole_blood/bulk_TWAS_latest/test_sig_weights_lowcov_bulk//TRBV30-out.wgt.RDat	TRBV30	7	1.43e+08	1.43e+08	0.66646	rs11768398	2.63	rs17163745	2.24e-01	-19.89	-0.9550	134	42	enet	0.29077	2.57e-131	0.21207	8.32e-01	NA	NA	NA	NA	NA
TRBV9-out.wgt.RDat	/u/home/t/tboltz/project-ophoff/rna_whole_blood/bulk_TWAS_latest/test_sig_weights_lowcov_bulk//TRBV9-out.wgt.RDat	TRBV9	7	1.42e+08	1.42e+08	0.06380	rs7780248	-3.32	rs2734072	6.70e-02	-10.94	1.6695	187	18	enet	0.06809	1.53e-28	-2.12532	3.36e-02	0.000	0.994	0.000	0.001	0.004
TRGC1-out.wgt.RDat	/u/home/t/tboltz/project-ophoff/rna_whole_blood/bulk_TWAS_latest/test_sig_weights_lowcov_bulk//TRGC1-out.wgt.RDat	TRGC1	7	3.83e+07	3.83e+07	0.05197	rs17171390	2.67	rs28677126	2.55e-02	6.94	1.4218	262	29	enet	0.04230	3.37e-18	1.01867	3.08e-01	NA	NA	NA	NA	NA
TRGC2-out.wgt.RDat	/u/home/t/tboltz/project-ophoff/rna_whole_blood/bulk_TWAS_latest/test_sig_weights_lowcov_bulk//TRGC2-out.wgt.RDat	TRGC2	7	3.83e+07	3.83e+07	0.32306	rs17171390	2.67	rs3778893	2.51e-01	-21.07	1.0704	266	30	enet	0.28331	2.21e-127	-1.61393	1.07e-01	NA	NA	NA	NA	NA
TRGV2-out.wgt.RDat	/u/home/t/tboltz/project-ophoff/rna_whole_blood/bulk_TWAS_latest/test_sig_weights_lowcov_bulk//TRGV2-out.wgt.RDat	TRGV2	7	3.84e+07	3.84e+07	0.17341	rs17171390	2.67	rs3778893	1.16e-01	-14.31	1.0704	247	21	enet	0.13094	6.98e-55	-0.94014	3.47e-01	NA	NA	NA	NA	NA
TRGV3-out.wgt.RDat	/u/home/t/tboltz/project-ophoff/rna_whole_blood/bulk_TWAS_latest/test_sig_weights_lowcov_bulk//TRGV3-out.wgt.RDat	TRGV3	7	3.84e+07	3.84e+07	0.08111	rs17171390	2.67	rs3823592	5.03e-02	-9.45	0.9603	249	42	enet	0.07672	4.65e-32	-1.62902	1.03e-01	NA	NA	NA	NA	NA
TRGV4-out.wgt.RDat	/u/home/t/tboltz/project-ophoff/rna_whole_blood/bulk_TWAS_latest/test_sig_weights_lowcov_bulk//TRGV4-out.wgt.RDat	TRGV4	7	3.84e+07	3.84e+07	0.15827	rs17171390	2.67	rs3823592	9.47e-02	-12.88	0.9603	249	34	enet	0.14568	2.54e-61	-1.66643	9.56e-02	NA	NA	NA	NA	NA
TRGV7-out.wgt.RDat	/u/home/t/tboltz/project-ophoff/rna_whole_blood/bulk_TWAS_latest/test_sig_weights_lowcov_bulk//TRGV7-out.wgt.RDat	TRGV7	7	3.84e+07	3.84e+07	0.04322	rs17171390	2.67	rs3778893	1.62e-02	-5.83	1.0704	264	20	enet	0.02462	3.17e-11	-1.44684	1.48e-01	NA	NA	NA	NA	NA
TRGV8-out.wgt.RDat	/u/home/t/tboltz/project-ophoff/rna_whole_blood/bulk_TWAS_latest/test_sig_weights_lowcov_bulk//TRGV8-out.wgt.RDat	TRGV8	7	3.84e+07	3.84e+07	0.07361	rs17171390	2.67	rs3778893	3.40e-02	-8.01	1.0704	266	23	enet	0.04231	3.35e-18	-2.25167	2.43e-02	0.000	0.997	0.000	0.001	0.002
TRGV9-out.wgt.RDat	/u/home/t/tboltz/project-ophoff/rna_whole_blood/bulk_TWAS_latest/test_sig_weights_lowcov_bulk//TRGV9-out.wgt.RDat	TRGV9	7	3.84e+07	3.84e+07	0.02545	rs17171390	2.67	rs2240839	2.80e-03	4.12	-0.1941	269	14	enet	0.01710	2.87e-08	-0.17048	8.65e-01	NA	NA	NA	NA	NA
TRIM24-out.wgt.RDat	/u/home/t/tboltz/project-ophoff/rna_whole_blood/bulk_TWAS_latest/test_sig_weights_lowcov_bulk//TRIM24-out.wgt.RDat	TRIM24	7	1.38e+08	1.38e+08	0.15914	rs7811152	-3.16	rs1552583	7.62e-02	11.70	2.2713	80	10	enet	0.08052	1.28e-33	2.58423	9.76e-03	0.000	0.986	0.000	0.001	0.013
TRIM56-out.wgt.RDat	/u/home/t/tboltz/project-ophoff/rna_whole_blood/bulk_TWAS_latest/test_sig_weights_lowcov_bulk//TRIM56-out.wgt.RDat	TRIM56	7	1.01e+08	1.01e+08	0.08597	rs221784	7.92	rs10231529	9.37e-03	-5.45	2.5788	171	15	enet	0.03491	2.83e-15	-0.30812	7.58e-01	NA	NA	NA	NA	NA
TRIP6-out.wgt.RDat	/u/home/t/tboltz/project-ophoff/rna_whole_blood/bulk_TWAS_latest/test_sig_weights_lowcov_bulk//TRIP6-out.wgt.RDat	TRIP6	7	1.00e+08	1.00e+08	0.02246	rs221784	7.92	rs12705091	2.17e-02	-6.39	1.0585	156	156	blup	0.01862	7.27e-09	-1.81489	6.95e-02	NA	NA	NA	NA	NA
TRRAP-out.wgt.RDat	/u/home/t/tboltz/project-ophoff/rna_whole_blood/bulk_TWAS_latest/test_sig_weights_lowcov_bulk//TRRAP-out.wgt.RDat	TRRAP	7	9.85e+07	9.85e+07	0.02573	rs10268984	-5.81	rs6465728	1.42e-02	5.22	-0.9581	98	2	lasso	0.01212	2.64e-06	-0.94482	3.45e-01	NA	NA	NA	NA	NA
TSC22D4-out.wgt.RDat	/u/home/t/tboltz/project-ophoff/rna_whole_blood/bulk_TWAS_latest/test_sig_weights_lowcov_bulk//TSC22D4-out.wgt.RDat	TSC22D4	7	1.00e+08	1.00e+08	0.10612	rs221784	7.92	rs11766752	8.58e-02	12.47	5.1079	165	9	lasso	0.11383	1.55e-47	5.56793	2.58e-08	0.000	0.000	0.000	1.000	0.000
TSPAN33-out.wgt.RDat	/u/home/t/tboltz/project-ophoff/rna_whole_blood/bulk_TWAS_latest/test_sig_weights_lowcov_bulk//TSPAN33-out.wgt.RDat	TSPAN33	7	1.29e+08	1.29e+08	0.09030	rs4728142	-4.60	rs7784519	2.46e-02	7.52	-1.8641	151	5	lasso	0.04062	1.55e-17	-2.76031	5.77e-03	0.000	0.935	0.000	0.038	0.028
TTC26-out.wgt.RDat	/u/home/t/tboltz/project-ophoff/rna_whole_blood/bulk_TWAS_latest/test_sig_weights_lowcov_bulk//TTC26-out.wgt.RDat	TTC26	7	1.39e+08	1.39e+08	0.10862	rs10245175	8.09	rs11525873	4.27e-02	9.34	-2.3539	106	29	enet	0.09440	2.33e-39	-3.07378	2.11e-03	0.000	0.000	0.000	1.000	0.000
TYW1B-out.wgt.RDat	/u/home/t/tboltz/project-ophoff/rna_whole_blood/bulk_TWAS_latest/test_sig_weights_lowcov_bulk//TYW1B-out.wgt.RDat	TYW1B	7	7.23e+07	7.23e+07	0.25304	rs757939	-2.87	rs4483038	2.99e-01	22.82	0.7646	55	4	lasso	0.34672	3.47e-162	0.78535	4.32e-01	NA	NA	NA	NA	NA
TYW1-out.wgt.RDat	/u/home/t/tboltz/project-ophoff/rna_whole_blood/bulk_TWAS_latest/test_sig_weights_lowcov_bulk//TYW1-out.wgt.RDat	TYW1	7	6.65e+07	6.65e+07	0.11222	rs12540695	-5.59	rs4295533	1.12e-01	14.42	2.5694	109	31	enet	0.12656	5.47e-53	2.77402	5.54e-03	0.000	0.024	0.000	0.975	0.001
UBE3C-out.wgt.RDat	/u/home/t/tboltz/project-ophoff/rna_whole_blood/bulk_TWAS_latest/test_sig_weights_lowcov_bulk//UBE3C-out.wgt.RDat	UBE3C	7	1.57e+08	1.57e+08	0.06650	rs2969125	5.62	rs17837729	1.95e-02	6.85	2.1131	143	6	lasso	0.02494	2.37e-11	2.94052	3.28e-03	0.000	0.072	0.000	0.928	0.001
UFSP1-out.wgt.RDat	/u/home/t/tboltz/project-ophoff/rna_whole_blood/bulk_TWAS_latest/test_sig_weights_lowcov_bulk//UFSP1-out.wgt.RDat	UFSP1	7	1.00e+08	1.00e+08	0.02482	rs221784	7.92	rs314376	2.50e-02	-7.19	-1.4758	154	154	blup	0.02903	5.85e-13	1.12452	2.61e-01	NA	NA	NA	NA	NA
UMAD1-out.wgt.RDat	/u/home/t/tboltz/project-ophoff/rna_whole_blood/bulk_TWAS_latest/test_sig_weights_lowcov_bulk//UMAD1-out.wgt.RDat	UMAD1	7	7.68e+06	7.68e+06	0.02014	rs12532271	-3.37	rs1012997	4.23e-03	-4.22	-0.6287	185	22	enet	0.00764	1.60e-04	0.73789	4.61e-01	NA	NA	NA	NA	NA
UPK3BL1-out.wgt.RDat	/u/home/t/tboltz/project-ophoff/rna_whole_blood/bulk_TWAS_latest/test_sig_weights_lowcov_bulk//UPK3BL1-out.wgt.RDat	UPK3BL1	7	1.02e+08	1.02e+08	0.04996	rs803073	-3.40	rs4729791	1.69e-02	6.46	-0.1527	45	17	enet	0.03766	2.31e-16	0.17515	8.61e-01	NA	NA	NA	NA	NA
UPK3BL2-out.wgt.RDat	/u/home/t/tboltz/project-ophoff/rna_whole_blood/bulk_TWAS_latest/test_sig_weights_lowcov_bulk//UPK3BL2-out.wgt.RDat	UPK3BL2	7	1.02e+08	1.02e+08	0.10544	rs803073	-3.40	rs17474893	5.79e-02	-10.13	-1.3224	62	25	enet	0.08853	6.41e-37	0.16418	8.70e-01	NA	NA	NA	NA	NA
UPP1-out.wgt.RDat	/u/home/t/tboltz/project-ophoff/rna_whole_blood/bulk_TWAS_latest/test_sig_weights_lowcov_bulk//UPP1-out.wgt.RDat	UPP1	7	4.81e+07	4.81e+07	0.14279	rs2881991	3.37	rs6463462	1.45e-01	-15.90	-2.6066	239	20	enet	0.17123	9.40e-73	3.20294	1.36e-03	0.000	0.968	0.000	0.003	0.029
VKORC1L1-out.wgt.RDat	/u/home/t/tboltz/project-ophoff/rna_whole_blood/bulk_TWAS_latest/test_sig_weights_lowcov_bulk//VKORC1L1-out.wgt.RDat	VKORC1L1	7	6.53e+07	6.53e+07	0.05228	rs12532327	-5.56	rs4149468	9.11e-02	12.75	-0.5311	79	8	lasso	0.09309	8.17e-39	-0.49232	6.22e-01	NA	NA	NA	NA	NA
VOPP1-out.wgt.RDat	/u/home/t/tboltz/project-ophoff/rna_whole_blood/bulk_TWAS_latest/test_sig_weights_lowcov_bulk//VOPP1-out.wgt.RDat	VOPP1	7	5.56e+07	5.56e+07	0.07727	rs6593296	-5.86	rs10251825	1.67e-02	-5.71	-0.1898	151	61	enet	0.05257	2.72e-22	1.11880	2.63e-01	NA	NA	NA	NA	NA
VPS41-out.wgt.RDat	/u/home/t/tboltz/project-ophoff/rna_whole_blood/bulk_TWAS_latest/test_sig_weights_lowcov_bulk//VPS41-out.wgt.RDat	VPS41	7	3.90e+07	3.90e+07	0.12868	rs12671046	2.97	rs9655397	5.63e-02	-9.93	1.4404	216	23	enet	0.09188	2.61e-38	-0.59773	5.50e-01	NA	NA	NA	NA	NA
VWDE-out.wgt.RDat	/u/home/t/tboltz/project-ophoff/rna_whole_blood/bulk_TWAS_latest/test_sig_weights_lowcov_bulk//VWDE-out.wgt.RDat	VWDE	7	1.24e+07	1.24e+07	0.46087	rs6949487	2.87	rs17444259	3.94e-01	26.13	-0.2825	325	13	lasso	0.61189	0.00e+00	-0.10933	9.13e-01	NA	NA	NA	NA	NA
WASL-out.wgt.RDat	/u/home/t/tboltz/project-ophoff/rna_whole_blood/bulk_TWAS_latest/test_sig_weights_lowcov_bulk//WASL-out.wgt.RDat	WASL	7	1.23e+08	1.23e+08	0.02825	rs2140878	3.64	rs17146312	1.86e-02	-5.79	-1.0194	172	3	lasso	0.01944	3.43e-09	0.30690	7.59e-01	NA	NA	NA	NA	NA
WDR86-out.wgt.RDat	/u/home/t/tboltz/project-ophoff/rna_whole_blood/bulk_TWAS_latest/test_sig_weights_lowcov_bulk//WDR86-out.wgt.RDat	WDR86	7	1.51e+08	1.51e+08	0.06114	rs1547958	-3.62	rs11761588	2.56e-02	-7.09	0.8028	113	3	lasso	0.04320	1.47e-18	-0.08639	9.31e-01	NA	NA	NA	NA	NA
WIPI2-out.wgt.RDat	/u/home/t/tboltz/project-ophoff/rna_whole_blood/bulk_TWAS_latest/test_sig_weights_lowcov_bulk//WIPI2-out.wgt.RDat	WIPI2	7	5.23e+06	5.23e+06	0.10587	rs852375	3.70	rs7790378	2.23e-02	7.83	-1.1975	56	20	enet	0.05418	6.18e-23	-1.77315	7.62e-02	NA	NA	NA	NA	NA
XRCC2-out.wgt.RDat	/u/home/t/tboltz/project-ophoff/rna_whole_blood/bulk_TWAS_latest/test_sig_weights_lowcov_bulk//XRCC2-out.wgt.RDat	XRCC2	7	1.52e+08	1.52e+08	0.05308	rs2535967	-2.58	rs2310928	2.31e-02	6.55	0.0012	94	7	enet	0.02928	4.67e-13	-0.21197	8.32e-01	NA	NA	NA	NA	NA
YWHAG-out.wgt.RDat	/u/home/t/tboltz/project-ophoff/rna_whole_blood/bulk_TWAS_latest/test_sig_weights_lowcov_bulk//YWHAG-out.wgt.RDat	YWHAG	7	7.60e+07	7.60e+07	0.08287	rs2024049	2.74	rs2908201	2.06e-02	6.34	0.9717	84	31	enet	0.03088	1.10e-13	-0.95258	3.41e-01	NA	NA	NA	NA	NA
ZBED6CL-out.wgt.RDat	/u/home/t/tboltz/project-ophoff/rna_whole_blood/bulk_TWAS_latest/test_sig_weights_lowcov_bulk//ZBED6CL-out.wgt.RDat	ZBED6CL	7	1.50e+08	1.50e+08	0.22806	rs3807382	9.02	rs6964110	1.38e-01	-15.55	-0.5696	109	10	enet	0.13849	3.63e-58	0.40860	6.83e-01	NA	NA	NA	NA	NA
ZC3HAV1-out.wgt.RDat	/u/home/t/tboltz/project-ophoff/rna_whole_blood/bulk_TWAS_latest/test_sig_weights_lowcov_bulk//ZC3HAV1-out.wgt.RDat	ZC3HAV1	7	1.39e+08	1.39e+08	0.16968	rs10245175	8.09	rs12673905	4.98e-02	9.43	-2.7252	107	50	enet	0.11131	1.81e-46	-2.36471	1.80e-02	0.000	0.000	0.000	1.000	0.000
ZCWPW1-out.wgt.RDat	/u/home/t/tboltz/project-ophoff/rna_whole_blood/bulk_TWAS_latest/test_sig_weights_lowcov_bulk//ZCWPW1-out.wgt.RDat	ZCWPW1	7	1.00e+08	1.00e+08	0.05298	rs221784	7.92	rs2307345	-5.65e-04	3.49	4.7439	173	26	enet	0.00657	4.32e-04	0.39018	6.96e-01	NA	NA	NA	NA	NA
ZDHHC4-out.wgt.RDat	/u/home/t/tboltz/project-ophoff/rna_whole_blood/bulk_TWAS_latest/test_sig_weights_lowcov_bulk//ZDHHC4-out.wgt.RDat	ZDHHC4	7	6.62e+06	6.62e+06	0.04329	rs2881698	10.04	rs6463577	8.85e-03	-4.11	2.2846	93	25	enet	0.01387	5.37e-07	-2.61584	8.90e-03	0.000	0.000	0.925	0.060	0.015
ZFAND2A-out.wgt.RDat	/u/home/t/tboltz/project-ophoff/rna_whole_blood/bulk_TWAS_latest/test_sig_weights_lowcov_bulk//ZFAND2A-out.wgt.RDat	ZFAND2A	7	1.20e+06	1.20e+06	0.05150	rs1881116	4.47	rs4236375	2.48e-02	-6.81	1.6446	89	6	enet	0.02403	5.43e-11	-1.47567	1.40e-01	NA	NA	NA	NA	NA
ZKSCAN1-out.wgt.RDat	/u/home/t/tboltz/project-ophoff/rna_whole_blood/bulk_TWAS_latest/test_sig_weights_lowcov_bulk//ZKSCAN1-out.wgt.RDat	ZKSCAN1	7	9.96e+07	9.96e+07	0.02573	rs10242455	7.24	rs13223792	1.56e-02	6.06	-1.0288	188	19	enet	0.01947	3.35e-09	-1.68885	9.12e-02	NA	NA	NA	NA	NA
ZKSCAN5-out.wgt.RDat	/u/home/t/tboltz/project-ophoff/rna_whole_blood/bulk_TWAS_latest/test_sig_weights_lowcov_bulk//ZKSCAN5-out.wgt.RDat	ZKSCAN5	7	9.91e+07	9.91e+07	0.09226	rs10242455	7.24	rs11973801	1.36e-01	-15.46	-5.8569	191	3	lasso	0.13518	1.01e-56	5.86352	4.53e-09	0.000	0.000	0.000	0.979	0.021
ZNF107-out.wgt.RDat	/u/home/t/tboltz/project-ophoff/rna_whole_blood/bulk_TWAS_latest/test_sig_weights_lowcov_bulk//ZNF107-out.wgt.RDat	ZNF107	7	6.41e+07	6.41e+07	0.21024	rs2419083	-4.52	rs7798993	4.63e-02	-9.09	-0.9432	144	35	enet	0.10166	2.14e-42	2.03158	4.22e-02	0.000	0.862	0.000	0.137	0.001
ZNF117-out.wgt.RDat	/u/home/t/tboltz/project-ophoff/rna_whole_blood/bulk_TWAS_latest/test_sig_weights_lowcov_bulk//ZNF117-out.wgt.RDat	ZNF117	7	6.45e+07	6.45e+07	0.16794	rs34919679	-5.24	rs6460219	1.40e-01	-15.85	-4.2957	121	30	enet	0.15890	3.40e-67	3.84491	1.21e-04	0.000	0.068	0.000	0.076	0.856
ZNF138-out.wgt.RDat	/u/home/t/tboltz/project-ophoff/rna_whole_blood/bulk_TWAS_latest/test_sig_weights_lowcov_bulk//ZNF138-out.wgt.RDat	ZNF138	7	6.43e+07	6.43e+07	0.02827	rs34919679	-5.24	rs6972180	2.39e-03	4.18	-1.2869	142	34	enet	0.01338	8.40e-07	-0.21584	8.29e-01	NA	NA	NA	NA	NA
ZNF212-out.wgt.RDat	/u/home/t/tboltz/project-ophoff/rna_whole_blood/bulk_TWAS_latest/test_sig_weights_lowcov_bulk//ZNF212-out.wgt.RDat	ZNF212	7	1.49e+08	1.49e+08	0.03462	rs3735319	3.85	rs917121	1.71e-02	-5.93	-1.7256	71	11	enet	0.02229	2.62e-10	2.45533	1.41e-02	0.001	0.992	0.000	0.002	0.004
ZNF282-out.wgt.RDat	/u/home/t/tboltz/project-ophoff/rna_whole_blood/bulk_TWAS_latest/test_sig_weights_lowcov_bulk//ZNF282-out.wgt.RDat	ZNF282	7	1.49e+08	1.49e+08	0.03303	rs3735319	3.85	rs11525060	2.61e-02	-7.03	2.3077	66	66	blup	0.02977	2.99e-13	-1.70078	8.90e-02	NA	NA	NA	NA	NA
ZNF316-out.wgt.RDat	/u/home/t/tboltz/project-ophoff/rna_whole_blood/bulk_TWAS_latest/test_sig_weights_lowcov_bulk//ZNF316-out.wgt.RDat	ZNF316	7	6.68e+06	6.68e+06	0.24630	rs2881698	10.04	rs4720680	6.60e-02	-10.76	2.9420	101	39	enet	0.11605	1.75e-48	-1.88115	6.00e-02	NA	NA	NA	NA	NA
ZNF3-out.wgt.RDat	/u/home/t/tboltz/project-ophoff/rna_whole_blood/bulk_TWAS_latest/test_sig_weights_lowcov_bulk//ZNF3-out.wgt.RDat	ZNF3	7	9.97e+07	9.97e+07	0.01351	rs10242455	7.24	rs11558475	1.45e-02	5.67	1.9406	181	2	lasso	0.01161	4.20e-06	1.93936	5.25e-02	NA	NA	NA	NA	NA
ZNF425-out.wgt.RDat	/u/home/t/tboltz/project-ophoff/rna_whole_blood/bulk_TWAS_latest/test_sig_weights_lowcov_bulk//ZNF425-out.wgt.RDat	ZNF425	7	1.49e+08	1.49e+08	0.02131	rs3735319	3.85	rs1202392	2.64e-02	-6.98	0.9329	63	63	blup	0.02559	1.32e-11	-2.53225	1.13e-02	0.000	0.996	0.000	0.002	0.002
ZNF467-out.wgt.RDat	/u/home/t/tboltz/project-ophoff/rna_whole_blood/bulk_TWAS_latest/test_sig_weights_lowcov_bulk//ZNF467-out.wgt.RDat	ZNF467	7	1.49e+08	1.49e+08	0.02228	rs3735319	3.85	rs855674	1.36e-02	-5.07	2.0150	55	55	blup	0.01680	3.78e-08	-1.25413	2.10e-01	NA	NA	NA	NA	NA
ZNF655-out.wgt.RDat	/u/home/t/tboltz/project-ophoff/rna_whole_blood/bulk_TWAS_latest/test_sig_weights_lowcov_bulk//ZNF655-out.wgt.RDat	ZNF655	7	9.92e+07	9.92e+07	0.00706	rs10242455	7.24	rs3764815	5.79e-03	-4.03	4.0468	192	2	lasso	0.00532	1.40e-03	-3.64032	2.72e-04	0.000	0.000	0.666	0.133	0.201
ZNF680-out.wgt.RDat	/u/home/t/tboltz/project-ophoff/rna_whole_blood/bulk_TWAS_latest/test_sig_weights_lowcov_bulk//ZNF680-out.wgt.RDat	ZNF680	7	6.40e+07	6.40e+07	0.04363	rs2419083	-4.52	rs10225654	1.75e-02	-6.92	1.1538	161	17	enet	0.03686	4.81e-16	-0.51222	6.08e-01	NA	NA	NA	NA	NA
ZNF713-out.wgt.RDat	/u/home/t/tboltz/project-ophoff/rna_whole_blood/bulk_TWAS_latest/test_sig_weights_lowcov_bulk//ZNF713-out.wgt.RDat	ZNF713	7	5.60e+07	5.60e+07	0.08340	rs816411	-6.26	rs4307293	3.66e-02	8.19	-4.1247	155	12	enet	0.06469	3.62e-27	-3.54091	3.99e-04	0.000	0.001	0.000	0.991	0.008
ZNF727-out.wgt.RDat	/u/home/t/tboltz/project-ophoff/rna_whole_blood/bulk_TWAS_latest/test_sig_weights_lowcov_bulk//ZNF727-out.wgt.RDat	ZNF727	7	6.35e+07	6.35e+07	0.07346	rs7810399	2.10	rs7798463	4.02e-03	4.44	0.7523	119	22	enet	0.02464	3.14e-11	0.44628	6.55e-01	NA	NA	NA	NA	NA
ZNF736-out.wgt.RDat	/u/home/t/tboltz/project-ophoff/rna_whole_blood/bulk_TWAS_latest/test_sig_weights_lowcov_bulk//ZNF736-out.wgt.RDat	ZNF736	7	6.38e+07	6.38e+07	0.30877	rs6964405	-4.30	rs2127047	2.72e-01	-21.70	-0.5870	148	43	enet	0.35620	1.13e-167	0.38464	7.01e-01	NA	NA	NA	NA	NA
ZNF746-out.wgt.RDat	/u/home/t/tboltz/project-ophoff/rna_whole_blood/bulk_TWAS_latest/test_sig_weights_lowcov_bulk//ZNF746-out.wgt.RDat	ZNF746	7	1.49e+08	1.49e+08	0.03117	rs3735319	3.85	rs354033	1.40e-02	-5.33	-2.2926	88	3	lasso	0.01004	1.76e-05	2.27956	2.26e-02	0.031	0.954	0.000	0.002	0.013
ZNF767P-out.wgt.RDat	/u/home/t/tboltz/project-ophoff/rna_whole_blood/bulk_TWAS_latest/test_sig_weights_lowcov_bulk//ZNF767P-out.wgt.RDat	ZNF767P	7	1.49e+08	1.49e+08	0.07540	rs3735319	3.85	rs9791731	4.05e-02	8.76	1.4048	77	18	enet	0.05686	5.23e-24	3.61940	2.95e-04	0.000	0.995	0.000	0.002	0.003
ZNF783-out.wgt.RDat	/u/home/t/tboltz/project-ophoff/rna_whole_blood/bulk_TWAS_latest/test_sig_weights_lowcov_bulk//ZNF783-out.wgt.RDat	ZNF783	7	1.49e+08	1.49e+08	0.02298	rs3735319	3.85	rs3087882	9.15e-03	-4.66	-1.6287	74	12	enet	0.01168	3.95e-06	2.54974	1.08e-02	0.465	0.531	0.001	0.001	0.002
ZNF786-out.wgt.RDat	/u/home/t/tboltz/project-ophoff/rna_whole_blood/bulk_TWAS_latest/test_sig_weights_lowcov_bulk//ZNF786-out.wgt.RDat	ZNF786	7	1.49e+08	1.49e+08	0.01832	rs3735319	3.85	rs11524138	3.12e-02	-7.54	2.8297	65	2	lasso	0.03091	1.07e-13	-2.84374	4.46e-03	0.000	0.948	0.000	0.002	0.050
ZNF800-out.wgt.RDat	/u/home/t/tboltz/project-ophoff/rna_whole_blood/bulk_TWAS_latest/test_sig_weights_lowcov_bulk//ZNF800-out.wgt.RDat	ZNF800	7	1.27e+08	1.27e+08	0.05612	rs3808087	-3.77	rs1557639	1.54e-02	-6.13	3.6591	217	5	lasso	0.03286	1.82e-14	-4.32673	1.51e-05	0.000	0.590	0.000	0.007	0.402
ZNF862-out.wgt.RDat	/u/home/t/tboltz/project-ophoff/rna_whole_blood/bulk_TWAS_latest/test_sig_weights_lowcov_bulk//ZNF862-out.wgt.RDat	ZNF862	7	1.50e+08	1.50e+08	0.07642	rs3735319	3.85	rs7782781	1.95e-02	-7.22	1.9516	52	13	enet	0.04817	1.55e-20	-1.37364	1.70e-01	NA	NA	NA	NA	NA
ZNF890P-out.wgt.RDat	/u/home/t/tboltz/project-ophoff/rna_whole_blood/bulk_TWAS_latest/test_sig_weights_lowcov_bulk//ZNF890P-out.wgt.RDat	ZNF890P	7	5.18e+06	5.18e+06	0.31131	rs852375	3.70	rs13227672	3.85e-02	10.74	-1.9076	50	33	enet	0.17140	7.89e-73	-1.47677	1.40e-01	NA	NA	NA	NA	NA
ZNF92-out.wgt.RDat	/u/home/t/tboltz/project-ophoff/rna_whole_blood/bulk_TWAS_latest/test_sig_weights_lowcov_bulk//ZNF92-out.wgt.RDat	ZNF92	7	6.48e+07	6.48e+07	0.02311	rs34919679	-5.24	rs10277011	1.96e-02	-6.27	0.3030	84	8	enet	0.02123	6.84e-10	-0.88546	3.76e-01	NA	NA	NA	NA	NA
ZNHIT1-out.wgt.RDat	/u/home/t/tboltz/project-ophoff/rna_whole_blood/bulk_TWAS_latest/test_sig_weights_lowcov_bulk//ZNHIT1-out.wgt.RDat	ZNHIT1	7	1.01e+08	1.01e+08	0.02016	rs7801875	6.52	rs1047319	3.19e-03	4.28	3.0587	169	3	lasso	0.00800	1.15e-04	0.61483	5.39e-01	NA	NA	NA	NA	NA
ZNRF2-out.wgt.RDat	/u/home/t/tboltz/project-ophoff/rna_whole_blood/bulk_TWAS_latest/test_sig_weights_lowcov_bulk//ZNRF2-out.wgt.RDat	ZNRF2	7	3.03e+07	3.03e+07	0.01349	rs6970396	-3.68	rs17159262	-3.27e-04	3.29	-1.0455	190	190	blup	0.00148	5.96e-02	-0.37406	7.08e-01	NA	NA	NA	NA	NA
ZP3-out.wgt.RDat	/u/home/t/tboltz/project-ophoff/rna_whole_blood/bulk_TWAS_latest/test_sig_weights_lowcov_bulk//ZP3-out.wgt.RDat	ZP3	7	7.60e+07	7.60e+07	0.03723	rs3898649	1.82	rs10952955	2.71e-03	-3.53	1.2467	80	22	enet	0.01281	1.40e-06	-2.20945	2.71e-02	0.983	0.016	0.000	0.000	0.000
ZSCAN21-out.wgt.RDat	/u/home/t/tboltz/project-ophoff/rna_whole_blood/bulk_TWAS_latest/test_sig_weights_lowcov_bulk//ZSCAN21-out.wgt.RDat	ZSCAN21	7	9.96e+07	9.96e+07	0.01581	rs10242455	7.24	rs12532238	1.40e-02	-5.72	1.9720	184	5	lasso	0.01288	1.32e-06	-1.60640	1.08e-01	NA	NA	NA	NA	NA
ZSCAN25-out.wgt.RDat	/u/home/t/tboltz/project-ophoff/rna_whole_blood/bulk_TWAS_latest/test_sig_weights_lowcov_bulk//ZSCAN25-out.wgt.RDat	ZSCAN25	7	9.92e+07	9.92e+07	0.02182	rs10242455	7.24	rs1004388	5.26e-03	5.53	4.0171	209	209	blup	0.00924	3.68e-05	2.34128	1.92e-02	0.000	0.000	0.004	0.995	0.000
ZYX-out.wgt.RDat	/u/home/t/tboltz/project-ophoff/rna_whole_blood/bulk_TWAS_latest/test_sig_weights_lowcov_bulk//ZYX-out.wgt.RDat	ZYX	7	1.43e+08	1.43e+08	0.32651	rs8176059	1.93	rs11771145	2.98e-02	-7.41	-0.0839	87	48	enet	0.08100	8.20e-34	-1.06780	2.86e-01	NA	NA	NA	NA	NA
PANEL	FILE	ID	CHR	P0	P1	HSQ	BEST.GWAS.ID	BEST.GWAS.Z	EQTL.ID	EQTL.R2	EQTL.Z	EQTL.GWAS.Z	NSNP	NWGT	MODEL	MODELCV.R2	MODELCV.PV	TWAS.Z	TWAS.P	COLOC.PP0	COLOC.PP1	COLOC.PP2	COLOC.PP3	COLOC.PP4
ALG1L13P-out.wgt.RDat	/u/home/t/tboltz/project-ophoff/rna_whole_blood/bulk_TWAS_latest/test_sig_weights_lowcov_bulk//ALG1L13P-out.wgt.RDat	ALG1L13P	8	8102189	8102189	0.09785	rs2921027	2.04	rs7817376	0.134929	15.45	0.3822	125	19	enet	0.15218	3.37e-64	-0.107	0.91489	NA	NA	NA	NA	NA
ARHGEF10-out.wgt.RDat	/u/home/t/tboltz/project-ophoff/rna_whole_blood/bulk_TWAS_latest/test_sig_weights_lowcov_bulk//ARHGEF10-out.wgt.RDat	ARHGEF10	8	1772092	1772092	0.29887	rs6990129	-2.18	rs7007884	0.092149	12.80	-0.3750	176	40	enet	0.09713	1.69e-40	-0.783	0.43345	NA	NA	NA	NA	NA
ASAH1-out.wgt.RDat	/u/home/t/tboltz/project-ophoff/rna_whole_blood/bulk_TWAS_latest/test_sig_weights_lowcov_bulk//ASAH1-out.wgt.RDat	ASAH1	8	17942507	17942507	0.46026	rs12545132	2.94	rs1049874	0.415961	26.96	-0.4715	399	86	enet	0.45178	4.93e-228	-0.929	0.35311	NA	NA	NA	NA	NA
BLK-out.wgt.RDat	/u/home/t/tboltz/project-ophoff/rna_whole_blood/bulk_TWAS_latest/test_sig_weights_lowcov_bulk//BLK-out.wgt.RDat	BLK	8	11344403	11344403	0.15683	rs17722940	4.69	rs2736340	0.215774	-19.58	1.7269	163	6	lasso	0.21821	1.06e-94	-1.592	0.11134	NA	NA	NA	NA	NA
CLDN23-out.wgt.RDat	/u/home/t/tboltz/project-ophoff/rna_whole_blood/bulk_TWAS_latest/test_sig_weights_lowcov_bulk//CLDN23-out.wgt.RDat	CLDN23	8	8559447	8559447	0.02141	rs378974	2.89	rs17154599	0.016904	-5.72	0.0617	209	13	enet	0.01341	8.19e-07	-0.523	0.60115	NA	NA	NA	NA	NA
CLN8-out.wgt.RDat	/u/home/t/tboltz/project-ophoff/rna_whole_blood/bulk_TWAS_latest/test_sig_weights_lowcov_bulk//CLN8-out.wgt.RDat	CLN8	8	1703944	1703944	0.15634	rs6990129	-2.18	rs4875958	0.124550	-14.85	0.0111	190	7	lasso	0.14819	1.97e-62	0.312	0.75528	NA	NA	NA	NA	NA
CNOT7-out.wgt.RDat	/u/home/t/tboltz/project-ophoff/rna_whole_blood/bulk_TWAS_latest/test_sig_weights_lowcov_bulk//CNOT7-out.wgt.RDat	CNOT7	8	17104387	17104387	0.02580	rs17590189	-2.28	rs10087602	0.007217	4.54	1.7750	183	183	blup	0.01472	2.49e-07	-0.636	0.52452	NA	NA	NA	NA	NA
CTSB-out.wgt.RDat	/u/home/t/tboltz/project-ophoff/rna_whole_blood/bulk_TWAS_latest/test_sig_weights_lowcov_bulk//CTSB-out.wgt.RDat	CTSB	8	11726957	11726957	0.30104	rs11785481	2.63	rs1736067	0.131295	15.13	2.1121	112	56	enet	0.26735	4.18e-119	1.687	0.09154	NA	NA	NA	NA	NA
DEFA3-out.wgt.RDat	/u/home/t/tboltz/project-ophoff/rna_whole_blood/bulk_TWAS_latest/test_sig_weights_lowcov_bulk//DEFA3-out.wgt.RDat	DEFA3	8	6875819	6875819	0.27309	rs2978926	3.88	rs7015200	0.062608	-11.31	0.3076	111	28	enet	0.16929	7.14e-72	-0.367	0.71398	NA	NA	NA	NA	NA
ERI1-out.wgt.RDat	/u/home/t/tboltz/project-ophoff/rna_whole_blood/bulk_TWAS_latest/test_sig_weights_lowcov_bulk//ERI1-out.wgt.RDat	ERI1	8	8859657	8859657	0.02508	rs983309	4.85	rs4841051	0.008940	5.68	-0.6454	223	223	blup	0.01679	3.79e-08	0.317	0.75121	NA	NA	NA	NA	NA
ERICH1-out.wgt.RDat	/u/home/t/tboltz/project-ophoff/rna_whole_blood/bulk_TWAS_latest/test_sig_weights_lowcov_bulk//ERICH1-out.wgt.RDat	ERICH1	8	688106	688106	0.34894	rs1979081	3.06	rs10105657	0.330637	-23.94	1.0565	148	52	enet	0.43962	8.53e-220	-2.271	0.02315	0.000	0.998	0.000	0.001	0.002
FAM167A-out.wgt.RDat	/u/home/t/tboltz/project-ophoff/rna_whole_blood/bulk_TWAS_latest/test_sig_weights_lowcov_bulk//FAM167A-out.wgt.RDat	FAM167A	8	11333417	11333417	0.22588	rs17722940	4.69	rs13277113	0.242682	20.60	1.8113	162	25	enet	0.24122	6.20e-106	1.872	0.06115	NA	NA	NA	NA	NA
FAM86B3P-out.wgt.RDat	/u/home/t/tboltz/project-ophoff/rna_whole_blood/bulk_TWAS_latest/test_sig_weights_lowcov_bulk//FAM86B3P-out.wgt.RDat	FAM86B3P	8	8086117	8086117	0.04899	rs2921027	2.04	rs2921060	0.038943	-8.28	-0.4844	118	10	lasso	0.04067	1.49e-17	-0.143	0.88605	NA	NA	NA	NA	NA
FDFT1-out.wgt.RDat	/u/home/t/tboltz/project-ophoff/rna_whole_blood/bulk_TWAS_latest/test_sig_weights_lowcov_bulk//FDFT1-out.wgt.RDat	FDFT1	8	11653082	11653082	0.24437	rs11785481	2.63	rs1736067	0.198424	-18.61	2.1121	123	23	enet	0.25839	1.55e-114	-2.514	0.01195	0.000	0.990	0.000	0.000	0.009
KBTBD11-out.wgt.RDat	/u/home/t/tboltz/project-ophoff/rna_whole_blood/bulk_TWAS_latest/test_sig_weights_lowcov_bulk//KBTBD11-out.wgt.RDat	KBTBD11	8	1921843	1921843	0.07255	rs6990129	-2.18	rs2280899	0.022247	-6.45	-0.8255	178	27	enet	0.04403	6.94e-19	-0.995	0.31973	NA	NA	NA	NA	NA
LOC101927815-out.wgt.RDat	/u/home/t/tboltz/project-ophoff/rna_whole_blood/bulk_TWAS_latest/test_sig_weights_lowcov_bulk//LOC101927815-out.wgt.RDat	LOC101927815	8	2586117	2586117	0.22750	rs341754	2.53	rs4457357	0.064310	-11.45	-0.6423	231	27	enet	0.13492	1.30e-56	0.886	0.37575	NA	NA	NA	NA	NA
LOC112268389-out.wgt.RDat	/u/home/t/tboltz/project-ophoff/rna_whole_blood/bulk_TWAS_latest/test_sig_weights_lowcov_bulk//LOC112268389-out.wgt.RDat	LOC112268389	8	11973276	11973276	0.01910	rs11785481	2.63	rs804267	0.008215	4.81	2.3828	73	73	blup	0.01476	2.38e-07	1.841	0.06559	NA	NA	NA	NA	NA
LOC157273-out.wgt.RDat	/u/home/t/tboltz/project-ophoff/rna_whole_blood/bulk_TWAS_latest/test_sig_weights_lowcov_bulk//LOC157273-out.wgt.RDat	LOC157273	8	9009205	9009205	0.02140	rs983309	4.85	rs4841051	0.010310	5.50	-0.6454	209	21	enet	0.01293	1.26e-06	-2.565	0.01030	0.007	0.846	0.001	0.145	0.001
MCPH1-out.wgt.RDat	/u/home/t/tboltz/project-ophoff/rna_whole_blood/bulk_TWAS_latest/test_sig_weights_lowcov_bulk//MCPH1-out.wgt.RDat	MCPH1	8	6264117	6264117	0.05676	rs2978926	3.88	rs963754	0.040644	8.91	1.3913	284	29	enet	0.04970	3.83e-21	1.857	0.06326	NA	NA	NA	NA	NA
MFHAS1-out.wgt.RDat	/u/home/t/tboltz/project-ophoff/rna_whole_blood/bulk_TWAS_latest/test_sig_weights_lowcov_bulk//MFHAS1-out.wgt.RDat	MFHAS1	8	8751140	8751140	0.07284	rs983309	4.85	rs964771	0.074753	-11.45	0.5082	238	32	enet	0.08909	3.74e-37	-0.399	0.68982	NA	NA	NA	NA	NA
MICU3-out.wgt.RDat	/u/home/t/tboltz/project-ophoff/rna_whole_blood/bulk_TWAS_latest/test_sig_weights_lowcov_bulk//MICU3-out.wgt.RDat	MICU3	8	16884747	16884747	0.10300	rs17123386	-2.26	rs4922265	0.021944	6.34	-0.7040	167	167	blup	0.03932	5.12e-17	-1.638	0.10140	NA	NA	NA	NA	NA
MSR1-out.wgt.RDat	/u/home/t/tboltz/project-ophoff/rna_whole_blood/bulk_TWAS_latest/test_sig_weights_lowcov_bulk//MSR1-out.wgt.RDat	MSR1	8	16424999	16424999	0.37473	rs17582024	-2.30	rs7823625	0.198545	-18.58	-0.6394	160	14	enet	0.25509	7.23e-113	1.195	0.23199	NA	NA	NA	NA	NA
MSRA-out.wgt.RDat	/u/home/t/tboltz/project-ophoff/rna_whole_blood/bulk_TWAS_latest/test_sig_weights_lowcov_bulk//MSRA-out.wgt.RDat	MSRA	8	9911802	9911802	0.05925	rs1876513	4.16	rs877390	0.023920	6.55	-0.0821	231	18	enet	0.03119	8.27e-14	-0.248	0.80385	NA	NA	NA	NA	NA
MTUS1-out.wgt.RDat	/u/home/t/tboltz/project-ophoff/rna_whole_blood/bulk_TWAS_latest/test_sig_weights_lowcov_bulk//MTUS1-out.wgt.RDat	MTUS1	8	17658426	17658426	0.33040	rs7818834	2.41	rs17125630	0.164615	17.21	0.2350	344	82	enet	0.33336	1.39e-154	0.237	0.81303	NA	NA	NA	NA	NA
NEIL2-out.wgt.RDat	/u/home/t/tboltz/project-ophoff/rna_whole_blood/bulk_TWAS_latest/test_sig_weights_lowcov_bulk//NEIL2-out.wgt.RDat	NEIL2	8	11627148	11627148	0.13855	rs11785481	2.63	rs2645450	0.059149	10.17	-0.8312	125	17	enet	0.08000	2.10e-33	-1.346	0.17831	NA	NA	NA	NA	NA
PCM1-out.wgt.RDat	/u/home/t/tboltz/project-ophoff/rna_whole_blood/bulk_TWAS_latest/test_sig_weights_lowcov_bulk//PCM1-out.wgt.RDat	PCM1	8	17780349	17780349	0.11772	rs6586735	-2.46	rs208753	0.148797	16.12	-1.5064	375	5	lasso	0.14994	3.32e-63	-1.538	0.12414	NA	NA	NA	NA	NA
PINX1-out.wgt.RDat	/u/home/t/tboltz/project-ophoff/rna_whole_blood/bulk_TWAS_latest/test_sig_weights_lowcov_bulk//PINX1-out.wgt.RDat	PINX1	8	10697386	10697386	0.01536	rs7826180	7.36	rs2409691	0.000828	-4.04	0.5570	176	15	enet	0.00687	3.28e-04	2.946	0.00321	0.000	0.000	0.252	0.057	0.690
PPP1R3B-out.wgt.RDat	/u/home/t/tboltz/project-ophoff/rna_whole_blood/bulk_TWAS_latest/test_sig_weights_lowcov_bulk//PPP1R3B-out.wgt.RDat	PPP1R3B	8	9009084	9009084	0.05329	rs983309	4.85	rs10503389	0.022013	-6.62	-0.3083	209	2	lasso	0.01933	3.81e-09	0.318	0.75046	NA	NA	NA	NA	NA
PRAG1-out.wgt.RDat	/u/home/t/tboltz/project-ophoff/rna_whole_blood/bulk_TWAS_latest/test_sig_weights_lowcov_bulk//PRAG1-out.wgt.RDat	PRAG1	8	8243949	8243949	0.02022	rs2921027	2.04	rs2976921	0.009788	5.29	-0.8217	157	10	enet	0.01258	1.74e-06	-0.836	0.40339	NA	NA	NA	NA	NA
TDRP-out.wgt.RDat	/u/home/t/tboltz/project-ophoff/rna_whole_blood/bulk_TWAS_latest/test_sig_weights_lowcov_bulk//TDRP-out.wgt.RDat	TDRP	8	495781	495781	0.10107	rs1979081	3.06	rs1669684	0.016210	7.13	0.0274	111	37	enet	0.06063	1.58e-25	1.174	0.24059	NA	NA	NA	NA	NA
TNKS-out.wgt.RDat	/u/home/t/tboltz/project-ophoff/rna_whole_blood/bulk_TWAS_latest/test_sig_weights_lowcov_bulk//TNKS-out.wgt.RDat	TNKS	8	9413422	9413422	0.05852	rs983309	4.85	rs4840437	0.027822	-8.38	0.5609	207	27	enet	0.06316	1.52e-26	-0.979	0.32766	NA	NA	NA	NA	NA
XKR6-out.wgt.RDat	/u/home/t/tboltz/project-ophoff/rna_whole_blood/bulk_TWAS_latest/test_sig_weights_lowcov_bulk//XKR6-out.wgt.RDat	XKR6	8	11059342	11059342	0.00929	rs7826180	7.36	rs6601541	0.006520	-4.92	-1.7055	141	12	enet	0.00836	8.25e-05	0.358	0.72068	NA	NA	NA	NA	NA
ZDHHC2-out.wgt.RDat	/u/home/t/tboltz/project-ophoff/rna_whole_blood/bulk_TWAS_latest/test_sig_weights_lowcov_bulk//ZDHHC2-out.wgt.RDat	ZDHHC2	8	17013991	17013991	0.19804	rs17123386	-2.26	rs2959634	0.054992	9.96	0.2837	172	26	enet	0.10795	4.84e-45	-0.369	0.71194	NA	NA	NA	NA	NA
ZNF596-out.wgt.RDat	/u/home/t/tboltz/project-ophoff/rna_whole_blood/bulk_TWAS_latest/test_sig_weights_lowcov_bulk//ZNF596-out.wgt.RDat	ZNF596	8	182137	182137	0.03608	rs1979081	3.06	rs3750097	0.023156	-6.53	2.4927	70	4	lasso	0.02269	1.83e-10	-2.630	0.00854	0.000	0.978	0.000	0.001	0.022
PANEL	FILE	ID	CHR	P0	P1	HSQ	BEST.GWAS.ID	BEST.GWAS.Z	EQTL.ID	EQTL.R2	EQTL.Z	EQTL.GWAS.Z	NSNP	NWGT	MODEL	MODELCV.R2	MODELCV.PV	TWAS.Z	TWAS.P	COLOC.PP0	COLOC.PP1	COLOC.PP2	COLOC.PP3	COLOC.PP4
ABCA1-out.wgt.RDat	/u/home/t/tboltz/project-ophoff/rna_whole_blood/bulk_TWAS_latest/test_sig_weights_lowcov_bulk//ABCA1-out.wgt.RDat	ABCA1	9	1.08e+08	1.08e+08	0.06854	rs2575875	2.687	rs7043894	0.009041	5.28	0.3430	285	42	enet	0.02836	1.08e-12	0.17644	8.60e-01	NA	NA	NA	NA	NA
ABCA2-out.wgt.RDat	/u/home/t/tboltz/project-ophoff/rna_whole_blood/bulk_TWAS_latest/test_sig_weights_lowcov_bulk//ABCA2-out.wgt.RDat	ABCA2	9	1.40e+08	1.40e+08	0.02721	rs7048567	-9.350	rs2271862	0.013063	-5.96	-9.2270	49	9	enet	0.02004	2.00e-09	7.69203	1.45e-14	0.000	0.000	0.000	0.010	0.990
ABITRAM-out.wgt.RDat	/u/home/t/tboltz/project-ophoff/rna_whole_blood/bulk_TWAS_latest/test_sig_weights_lowcov_bulk//ABITRAM-out.wgt.RDat	ABITRAM	9	1.12e+08	1.12e+08	0.03518	rs1408069	-3.756	rs2289480	0.025156	-6.84	-2.0015	225	2	lasso	0.02351	8.65e-11	1.99727	4.58e-02	0.000	0.989	0.000	0.005	0.006
ABO-out.wgt.RDat	/u/home/t/tboltz/project-ophoff/rna_whole_blood/bulk_TWAS_latest/test_sig_weights_lowcov_bulk//ABO-out.wgt.RDat	ABO	9	1.36e+08	1.36e+08	0.09486	rs644234	-5.740	rs8176749	0.078273	11.73	-4.8064	183	31	enet	0.09858	4.20e-41	-2.97599	2.92e-03	0.000	0.005	0.000	0.219	0.776
AGTPBP1-out.wgt.RDat	/u/home/t/tboltz/project-ophoff/rna_whole_blood/bulk_TWAS_latest/test_sig_weights_lowcov_bulk//AGTPBP1-out.wgt.RDat	AGTPBP1	9	8.84e+07	8.84e+07	0.06714	rs10868330	-2.196	rs11141031	0.000556	-3.67	-1.8930	115	115	blup	0.01299	1.19e-06	2.40164	1.63e-02	0.952	0.047	0.000	0.000	0.000
AK3-out.wgt.RDat	/u/home/t/tboltz/project-ophoff/rna_whole_blood/bulk_TWAS_latest/test_sig_weights_lowcov_bulk//AK3-out.wgt.RDat	AK3	9	4.74e+06	4.74e+06	0.06248	rs508227	5.298	rs10815074	0.008069	-5.40	2.8841	162	27	enet	0.01909	4.73e-09	-2.74494	6.05e-03	0.004	0.120	0.013	0.369	0.494
AKNA-out.wgt.RDat	/u/home/t/tboltz/project-ophoff/rna_whole_blood/bulk_TWAS_latest/test_sig_weights_lowcov_bulk//AKNA-out.wgt.RDat	AKNA	9	1.17e+08	1.17e+08	0.01362	rs1108983	3.228	rs7861409	0.010392	5.11	-1.3955	155	1	lasso	0.01023	1.48e-05	-1.39550	1.63e-01	NA	NA	NA	NA	NA
ALAD-out.wgt.RDat	/u/home/t/tboltz/project-ophoff/rna_whole_blood/bulk_TWAS_latest/test_sig_weights_lowcov_bulk//ALAD-out.wgt.RDat	ALAD	9	1.16e+08	1.16e+08	0.06918	rs1998503	-3.760	rs818686	0.009222	-5.21	-1.1533	155	4	lasso	0.02503	2.19e-11	1.23156	2.18e-01	NA	NA	NA	NA	NA
ALDH1A1-out.wgt.RDat	/u/home/t/tboltz/project-ophoff/rna_whole_blood/bulk_TWAS_latest/test_sig_weights_lowcov_bulk//ALDH1A1-out.wgt.RDat	ALDH1A1	9	7.57e+07	7.57e+07	0.05568	rs12002855	2.192	rs10429583	0.024313	-6.98	-0.4494	197	3	lasso	0.04690	4.98e-20	0.31722	7.51e-01	NA	NA	NA	NA	NA
ANKS6-out.wgt.RDat	/u/home/t/tboltz/project-ophoff/rna_whole_blood/bulk_TWAS_latest/test_sig_weights_lowcov_bulk//ANKS6-out.wgt.RDat	ANKS6	9	1.02e+08	1.02e+08	0.02591	rs914991	-2.709	rs2295925	0.011830	6.04	-0.0744	143	4	lasso	0.01635	5.66e-08	0.11238	9.11e-01	NA	NA	NA	NA	NA
ANP32B-out.wgt.RDat	/u/home/t/tboltz/project-ophoff/rna_whole_blood/bulk_TWAS_latest/test_sig_weights_lowcov_bulk//ANP32B-out.wgt.RDat	ANP32B	9	1.01e+08	1.01e+08	0.02294	rs2805810	4.956	rs3739672	0.010093	4.47	1.5037	170	2	lasso	0.00589	8.17e-04	1.75637	7.90e-02	NA	NA	NA	NA	NA
ANXA1-out.wgt.RDat	/u/home/t/tboltz/project-ophoff/rna_whole_blood/bulk_TWAS_latest/test_sig_weights_lowcov_bulk//ANXA1-out.wgt.RDat	ANXA1	9	7.58e+07	7.58e+07	0.20722	rs12002855	2.192	rs2795108	0.069624	12.09	0.3099	188	7	lasso	0.16444	1.10e-69	0.18298	8.55e-01	NA	NA	NA	NA	NA
AQP3-out.wgt.RDat	/u/home/t/tboltz/project-ophoff/rna_whole_blood/bulk_TWAS_latest/test_sig_weights_lowcov_bulk//AQP3-out.wgt.RDat	AQP3	9	3.34e+07	3.34e+07	0.18235	rs4817	-8.187	rs10813978	0.005018	5.15	-3.1919	70	23	enet	0.06361	9.97e-27	-0.71430	4.75e-01	NA	NA	NA	NA	NA
ARRDC1-out.wgt.RDat	/u/home/t/tboltz/project-ophoff/rna_whole_blood/bulk_TWAS_latest/test_sig_weights_lowcov_bulk//ARRDC1-out.wgt.RDat	ARRDC1	9	1.41e+08	1.41e+08	0.03896	rs12115325	6.639	rs821313	0.046874	9.26	-1.2847	38	3	lasso	0.04547	1.85e-19	-1.31802	1.87e-01	NA	NA	NA	NA	NA
AUH-out.wgt.RDat	/u/home/t/tboltz/project-ophoff/rna_whole_blood/bulk_TWAS_latest/test_sig_weights_lowcov_bulk//AUH-out.wgt.RDat	AUH	9	9.41e+07	9.41e+07	0.01693	rs7466603	-5.060	rs1397575	0.015139	-5.32	-2.4352	242	1	lasso	0.01387	5.35e-07	2.43520	1.49e-02	0.035	0.613	0.018	0.320	0.014
B3GALT9-out.wgt.RDat	/u/home/t/tboltz/project-ophoff/rna_whole_blood/bulk_TWAS_latest/test_sig_weights_lowcov_bulk//B3GALT9-out.wgt.RDat	B3GALT9	9	1.24e+08	1.24e+08	0.02624	rs3761846	-12.036	rs2095064	0.014828	-5.47	2.1184	150	6	enet	0.01404	4.59e-07	-4.40919	1.04e-05	0.000	0.000	0.022	0.976	0.002
B4GALT1-out.wgt.RDat	/u/home/t/tboltz/project-ophoff/rna_whole_blood/bulk_TWAS_latest/test_sig_weights_lowcov_bulk//B4GALT1-out.wgt.RDat	B4GALT1	9	3.32e+07	3.32e+07	0.05907	rs830576	3.489	rs12342831	0.026515	7.17	0.4151	125	32	enet	0.03638	7.43e-16	0.62176	5.34e-01	NA	NA	NA	NA	NA
BICD2-out.wgt.RDat	/u/home/t/tboltz/project-ophoff/rna_whole_blood/bulk_TWAS_latest/test_sig_weights_lowcov_bulk//BICD2-out.wgt.RDat	BICD2	9	9.55e+07	9.55e+07	0.16917	rs6479424	-5.327	rs1874128	0.119314	14.43	1.9682	188	27	enet	0.18983	2.72e-81	0.94478	3.45e-01	NA	NA	NA	NA	NA
BNC2-out.wgt.RDat	/u/home/t/tboltz/project-ophoff/rna_whole_blood/bulk_TWAS_latest/test_sig_weights_lowcov_bulk//BNC2-out.wgt.RDat	BNC2	9	1.69e+07	1.69e+07	0.06119	rs10962719	-3.539	rs2153271	0.065580	-11.03	-1.4064	146	6	lasso	0.07118	8.45e-30	1.18728	2.35e-01	NA	NA	NA	NA	NA
C5-out.wgt.RDat	/u/home/t/tboltz/project-ophoff/rna_whole_blood/bulk_TWAS_latest/test_sig_weights_lowcov_bulk//C5-out.wgt.RDat	C5	9	1.24e+08	1.24e+08	0.07695	rs3761846	-12.036	rs993247	0.112301	14.30	6.2976	211	11	lasso	0.13230	1.79e-55	8.40407	4.31e-17	0.000	0.000	0.000	1.000	0.000
C9orf64-out.wgt.RDat	/u/home/t/tboltz/project-ophoff/rna_whole_blood/bulk_TWAS_latest/test_sig_weights_lowcov_bulk//C9orf64-out.wgt.RDat	C9orf64	9	8.66e+07	8.66e+07	0.03765	rs7020300	-10.192	rs2118166	0.012888	-5.04	3.9308	225	3	lasso	0.01155	4.42e-06	-2.33595	1.95e-02	0.000	0.000	0.192	0.740	0.068
C9orf72-out.wgt.RDat	/u/home/t/tboltz/project-ophoff/rna_whole_blood/bulk_TWAS_latest/test_sig_weights_lowcov_bulk//C9orf72-out.wgt.RDat	C9orf72	9	2.76e+07	2.76e+07	0.19263	rs10968196	-3.813	rs2282240	0.114436	-14.15	-0.2967	243	49	enet	0.15050	1.87e-63	0.94211	3.46e-01	NA	NA	NA	NA	NA
C9orf78-out.wgt.RDat	/u/home/t/tboltz/project-ophoff/rna_whole_blood/bulk_TWAS_latest/test_sig_weights_lowcov_bulk//C9orf78-out.wgt.RDat	C9orf78	9	1.33e+08	1.33e+08	0.34276	rs1322670	-3.864	rs10116248	0.601608	-32.26	-3.1719	101	6	lasso	0.60373	0.00e+00	3.17688	1.49e-03	0.000	0.861	0.000	0.005	0.134
CARD9-out.wgt.RDat	/u/home/t/tboltz/project-ophoff/rna_whole_blood/bulk_TWAS_latest/test_sig_weights_lowcov_bulk//CARD9-out.wgt.RDat	CARD9	9	1.39e+08	1.39e+08	0.07773	rs11793962	3.438	rs3812558	0.206390	19.18	0.5595	63	14	enet	0.21687	4.68e-94	0.25453	7.99e-01	NA	NA	NA	NA	NA
CARNMT1-out.wgt.RDat	/u/home/t/tboltz/project-ophoff/rna_whole_blood/bulk_TWAS_latest/test_sig_weights_lowcov_bulk//CARNMT1-out.wgt.RDat	CARNMT1	9	7.76e+07	7.76e+07	0.03334	rs10118224	-4.139	rs10869503	0.002029	-4.83	0.1917	121	121	blup	0.01620	6.49e-08	3.24836	1.16e-03	0.222	0.725	0.001	0.004	0.048
CBWD1-out.wgt.RDat	/u/home/t/tboltz/project-ophoff/rna_whole_blood/bulk_TWAS_latest/test_sig_weights_lowcov_bulk//CBWD1-out.wgt.RDat	CBWD1	9	1.79e+05	1.79e+05	0.12132	rs17664774	3.162	rs2479319	0.099788	13.20	-1.6472	172	22	enet	0.10191	1.69e-42	-2.23840	2.52e-02	0.000	0.995	0.000	0.001	0.004
CCDC171-out.wgt.RDat	/u/home/t/tboltz/project-ophoff/rna_whole_blood/bulk_TWAS_latest/test_sig_weights_lowcov_bulk//CCDC171-out.wgt.RDat	CCDC171	9	1.56e+07	1.56e+07	0.04072	rs1553727	3.357	rs10119257	0.076759	12.10	3.0065	147	11	enet	0.08826	8.31e-37	2.76916	5.62e-03	0.000	0.905	0.000	0.005	0.090
CCDC180-out.wgt.RDat	/u/home/t/tboltz/project-ophoff/rna_whole_blood/bulk_TWAS_latest/test_sig_weights_lowcov_bulk//CCDC180-out.wgt.RDat	CCDC180	9	1.00e+08	1.00e+08	0.06135	rs2805810	4.956	rs2447290	0.042975	-8.78	-1.6036	116	16	enet	0.04864	1.01e-20	0.49079	6.24e-01	NA	NA	NA	NA	NA
CD274-out.wgt.RDat	/u/home/t/tboltz/project-ophoff/rna_whole_blood/bulk_TWAS_latest/test_sig_weights_lowcov_bulk//CD274-out.wgt.RDat	CD274	9	5.45e+06	5.45e+06	0.16604	rs1411263	4.089	rs17804441	0.061455	11.07	3.8375	109	20	enet	0.10671	1.60e-44	2.74742	6.01e-03	0.000	0.337	0.000	0.002	0.661
CDC26-out.wgt.RDat	/u/home/t/tboltz/project-ophoff/rna_whole_blood/bulk_TWAS_latest/test_sig_weights_lowcov_bulk//CDC26-out.wgt.RDat	CDC26	9	1.16e+08	1.16e+08	0.02420	rs1998503	-3.760	rs11789755	0.022236	-6.54	-2.6818	165	4	lasso	0.02138	5.98e-10	2.25629	2.41e-02	0.000	0.965	0.000	0.004	0.032
CDK5RAP2-out.wgt.RDat	/u/home/t/tboltz/project-ophoff/rna_whole_blood/bulk_TWAS_latest/test_sig_weights_lowcov_bulk//CDK5RAP2-out.wgt.RDat	CDK5RAP2	9	1.23e+08	1.23e+08	0.04032	rs3761846	-12.036	rs2095064	0.017872	-5.85	2.1184	125	3	lasso	0.01826	1.00e-08	-1.99294	4.63e-02	0.000	0.000	0.001	0.998	0.000
CENPP-out.wgt.RDat	/u/home/t/tboltz/project-ophoff/rna_whole_blood/bulk_TWAS_latest/test_sig_weights_lowcov_bulk//CENPP-out.wgt.RDat	CENPP	9	9.51e+07	9.51e+07	0.31408	rs6479424	-5.327	rs10992308	0.336090	24.14	4.0283	229	10	lasso	0.33745	6.81e-157	4.17682	2.96e-05	0.000	0.077	0.000	0.663	0.260
CEP78-out.wgt.RDat	/u/home/t/tboltz/project-ophoff/rna_whole_blood/bulk_TWAS_latest/test_sig_weights_lowcov_bulk//CEP78-out.wgt.RDat	CEP78	9	8.09e+07	8.09e+07	0.36143	rs10781471	-4.271	rs3739476	0.020195	-6.85	1.2156	106	39	enet	0.12893	5.19e-54	0.42953	6.68e-01	NA	NA	NA	NA	NA
CKS2-out.wgt.RDat	/u/home/t/tboltz/project-ophoff/rna_whole_blood/bulk_TWAS_latest/test_sig_weights_lowcov_bulk//CKS2-out.wgt.RDat	CKS2	9	9.19e+07	9.19e+07	0.03606	rs6559311	8.357	rs10908922	0.006265	-4.36	-2.7230	133	16	enet	0.01425	3.80e-07	0.61685	5.37e-01	NA	NA	NA	NA	NA
CLIC3-out.wgt.RDat	/u/home/t/tboltz/project-ophoff/rna_whole_blood/bulk_TWAS_latest/test_sig_weights_lowcov_bulk//CLIC3-out.wgt.RDat	CLIC3	9	1.40e+08	1.40e+08	0.02305	rs7048567	-9.350	rs11145948	0.022985	6.41	4.3026	46	2	lasso	0.02305	1.31e-10	4.39745	1.10e-05	0.000	0.000	0.000	1.000	0.000
CNTLN-out.wgt.RDat	/u/home/t/tboltz/project-ophoff/rna_whole_blood/bulk_TWAS_latest/test_sig_weights_lowcov_bulk//CNTLN-out.wgt.RDat	CNTLN	9	1.71e+07	1.71e+07	0.01872	rs10962719	-3.539	rs2593382	0.012577	5.33	0.9756	150	14	enet	0.01193	3.13e-06	0.84152	4.00e-01	NA	NA	NA	NA	NA
CNTRL-out.wgt.RDat	/u/home/t/tboltz/project-ophoff/rna_whole_blood/bulk_TWAS_latest/test_sig_weights_lowcov_bulk//CNTRL-out.wgt.RDat	CNTRL	9	1.24e+08	1.24e+08	0.02098	rs3761846	-12.036	rs993247	0.021168	6.82	6.2976	212	7	lasso	0.02347	9.01e-11	7.37927	1.59e-13	0.000	0.000	0.000	0.981	0.019
CORO2A-out.wgt.RDat	/u/home/t/tboltz/project-ophoff/rna_whole_blood/bulk_TWAS_latest/test_sig_weights_lowcov_bulk//CORO2A-out.wgt.RDat	CORO2A	9	1.01e+08	1.01e+08	0.16951	rs10283737	-4.726	rs16913609	0.042882	8.73	-0.4624	190	53	enet	0.07810	1.26e-32	0.43373	6.64e-01	NA	NA	NA	NA	NA
CRAT-out.wgt.RDat	/u/home/t/tboltz/project-ophoff/rna_whole_blood/bulk_TWAS_latest/test_sig_weights_lowcov_bulk//CRAT-out.wgt.RDat	CRAT	9	1.32e+08	1.32e+08	0.14830	rs12553820	-3.504	rs2541161	0.173318	-17.59	-1.3101	85	4	enet	0.17559	9.76e-75	1.43424	1.52e-01	NA	NA	NA	NA	NA
CTNNAL1-out.wgt.RDat	/u/home/t/tboltz/project-ophoff/rna_whole_blood/bulk_TWAS_latest/test_sig_weights_lowcov_bulk//CTNNAL1-out.wgt.RDat	CTNNAL1	9	1.12e+08	1.12e+08	0.17283	rs7033555	-3.379	rs1140064	0.133382	15.17	-2.0994	230	4	lasso	0.13198	2.47e-55	-2.05612	3.98e-02	0.000	0.990	0.000	0.001	0.009
CTSL-out.wgt.RDat	/u/home/t/tboltz/project-ophoff/rna_whole_blood/bulk_TWAS_latest/test_sig_weights_lowcov_bulk//CTSL-out.wgt.RDat	CTSL	9	9.03e+07	9.03e+07	0.31892	rs10512187	-3.279	rs3128479	0.097939	-13.89	-1.7157	217	36	enet	0.21320	2.67e-92	0.90190	3.67e-01	NA	NA	NA	NA	NA
CUTALP-out.wgt.RDat	/u/home/t/tboltz/project-ophoff/rna_whole_blood/bulk_TWAS_latest/test_sig_weights_lowcov_bulk//CUTALP-out.wgt.RDat	CUTALP	9	1.24e+08	1.24e+08	0.12859	rs3761846	-12.036	rs1056567	0.467332	28.53	-6.2582	158	67	enet	0.68169	0.00e+00	-10.25890	1.08e-24	0.000	0.000	0.000	1.000	0.000
DAPK1-out.wgt.RDat	/u/home/t/tboltz/project-ophoff/rna_whole_blood/bulk_TWAS_latest/test_sig_weights_lowcov_bulk//DAPK1-out.wgt.RDat	DAPK1	9	9.01e+07	9.01e+07	0.35223	rs10512187	-3.279	rs7855623	0.354306	24.79	-2.7727	216	49	enet	0.48219	1.85e-249	-3.44762	5.66e-04	0.000	0.954	0.000	0.001	0.044
DCAF10-out.wgt.RDat	/u/home/t/tboltz/project-ophoff/rna_whole_blood/bulk_TWAS_latest/test_sig_weights_lowcov_bulk//DCAF10-out.wgt.RDat	DCAF10	9	3.78e+07	3.78e+07	0.06560	rs7856735	6.024	rs7040503	0.157171	-16.63	1.2977	165	22	enet	0.15746	1.50e-66	-1.34833	1.78e-01	NA	NA	NA	NA	NA
DCAF12-out.wgt.RDat	/u/home/t/tboltz/project-ophoff/rna_whole_blood/bulk_TWAS_latest/test_sig_weights_lowcov_bulk//DCAF12-out.wgt.RDat	DCAF12	9	3.41e+07	3.41e+07	0.11747	rs4817	-8.187	rs10971956	0.030580	7.64	3.7826	81	81	blup	0.06122	9.20e-26	5.03978	4.66e-07	0.000	0.000	0.000	1.000	0.000
DDX31-out.wgt.RDat	/u/home/t/tboltz/project-ophoff/rna_whole_blood/bulk_TWAS_latest/test_sig_weights_lowcov_bulk//DDX31-out.wgt.RDat	DDX31	9	1.36e+08	1.36e+08	0.04975	rs10901179	-2.925	rs4962201	0.024214	-6.67	1.5231	158	20	enet	0.02537	1.61e-11	-0.83261	4.05e-01	NA	NA	NA	NA	NA
DENND1A-out.wgt.RDat	/u/home/t/tboltz/project-ophoff/rna_whole_blood/bulk_TWAS_latest/test_sig_weights_lowcov_bulk//DENND1A-out.wgt.RDat	DENND1A	9	1.27e+08	1.27e+08	0.02627	rs10818964	6.377	rs17218298	0.000457	-3.66	2.5445	187	187	blup	0.00461	2.72e-03	-0.66344	5.07e-01	NA	NA	NA	NA	NA
DENND4C-out.wgt.RDat	/u/home/t/tboltz/project-ophoff/rna_whole_blood/bulk_TWAS_latest/test_sig_weights_lowcov_bulk//DENND4C-out.wgt.RDat	DENND4C	9	1.92e+07	1.92e+07	0.07162	rs11791698	-3.012	rs10123206	0.059353	10.22	-0.9373	173	2	lasso	0.06595	1.12e-27	-0.98234	3.26e-01	NA	NA	NA	NA	NA
DIPK1B-out.wgt.RDat	/u/home/t/tboltz/project-ophoff/rna_whole_blood/bulk_TWAS_latest/test_sig_weights_lowcov_bulk//DIPK1B-out.wgt.RDat	DIPK1B	9	1.40e+08	1.40e+08	0.20870	rs7048567	-9.350	rs11793962	0.079226	-11.83	3.4382	74	8	lasso	0.07882	6.40e-33	-3.30848	9.38e-04	0.000	0.000	0.000	1.000	0.000
DNAJB5-out.wgt.RDat	/u/home/t/tboltz/project-ophoff/rna_whole_blood/bulk_TWAS_latest/test_sig_weights_lowcov_bulk//DNAJB5-out.wgt.RDat	DNAJB5	9	3.50e+07	3.50e+07	0.09601	rs2297132	-3.864	rs2258240	0.068270	11.08	-1.8419	156	24	enet	0.07532	1.74e-31	-2.56167	1.04e-02	0.000	0.985	0.000	0.010	0.005
DNLZ-out.wgt.RDat	/u/home/t/tboltz/project-ophoff/rna_whole_blood/bulk_TWAS_latest/test_sig_weights_lowcov_bulk//DNLZ-out.wgt.RDat	DNLZ	9	1.39e+08	1.39e+08	0.32612	rs11793962	3.438	rs11145958	0.054304	9.74	0.0366	64	29	enet	0.14576	2.33e-61	0.05560	9.56e-01	NA	NA	NA	NA	NA
DOCK8-out.wgt.RDat	/u/home/t/tboltz/project-ophoff/rna_whole_blood/bulk_TWAS_latest/test_sig_weights_lowcov_bulk//DOCK8-out.wgt.RDat	DOCK8	9	2.15e+05	2.15e+05	0.34251	rs17664774	3.162	rs13292474	0.145093	-15.87	2.7020	187	45	enet	0.31650	3.40e-145	-3.12960	1.75e-03	0.000	0.963	0.000	0.001	0.036
DPH7-out.wgt.RDat	/u/home/t/tboltz/project-ophoff/rna_whole_blood/bulk_TWAS_latest/test_sig_weights_lowcov_bulk//DPH7-out.wgt.RDat	DPH7	9	1.40e+08	1.40e+08	0.02222	rs12115325	6.639	rs10110	0.013098	-5.08	-0.8668	39	39	blup	0.01432	3.58e-07	1.23573	2.17e-01	NA	NA	NA	NA	NA
DPP7-out.wgt.RDat	/u/home/t/tboltz/project-ophoff/rna_whole_blood/bulk_TWAS_latest/test_sig_weights_lowcov_bulk//DPP7-out.wgt.RDat	DPP7	9	1.40e+08	1.40e+08	0.30017	rs7048567	-9.350	rs12115325	0.077157	-11.80	6.6388	57	8	enet	0.11693	7.40e-49	-8.68460	3.80e-18	0.000	0.000	0.000	1.000	0.000
EBLN3P-out.wgt.RDat	/u/home/t/tboltz/project-ophoff/rna_whole_blood/bulk_TWAS_latest/test_sig_weights_lowcov_bulk//EBLN3P-out.wgt.RDat	EBLN3P	9	3.71e+07	3.71e+07	0.05309	rs7020413	-3.010	rs4593644	0.068428	11.32	-1.7793	145	10	enet	0.07492	2.52e-31	-1.68986	9.11e-02	NA	NA	NA	NA	NA
ECPAS-out.wgt.RDat	/u/home/t/tboltz/project-ophoff/rna_whole_blood/bulk_TWAS_latest/test_sig_weights_lowcov_bulk//ECPAS-out.wgt.RDat	ECPAS	9	1.14e+08	1.14e+08	0.06724	rs10980800	6.653	rs10115695	0.013181	-6.49	0.0952	242	242	blup	0.03382	7.60e-15	0.73882	4.60e-01	NA	NA	NA	NA	NA
EEF1DP2-out.wgt.RDat	/u/home/t/tboltz/project-ophoff/rna_whole_blood/bulk_TWAS_latest/test_sig_weights_lowcov_bulk//EEF1DP2-out.wgt.RDat	EEF1DP2	9	9.56e+07	9.56e+07	0.20070	rs6479424	-5.327	rs4744150	0.191102	-18.27	2.6486	202	22	enet	0.19761	6.42e-85	-2.44189	1.46e-02	0.000	0.097	0.000	0.900	0.003
EHMT1-out.wgt.RDat	/u/home/t/tboltz/project-ophoff/rna_whole_blood/bulk_TWAS_latest/test_sig_weights_lowcov_bulk//EHMT1-out.wgt.RDat	EHMT1	9	1.41e+08	1.41e+08	0.11780	rs4526432	2.127	rs4962227	0.102279	13.95	-1.1626	39	13	enet	0.16642	1.42e-70	-0.88920	3.74e-01	NA	NA	NA	NA	NA
ELP1-out.wgt.RDat	/u/home/t/tboltz/project-ophoff/rna_whole_blood/bulk_TWAS_latest/test_sig_weights_lowcov_bulk//ELP1-out.wgt.RDat	ELP1	9	1.12e+08	1.12e+08	0.03484	rs1408069	-3.756	rs7468610	0.013679	5.24	1.6285	225	225	blup	0.00896	4.75e-05	1.20031	2.30e-01	NA	NA	NA	NA	NA
ENDOG-out.wgt.RDat	/u/home/t/tboltz/project-ophoff/rna_whole_blood/bulk_TWAS_latest/test_sig_weights_lowcov_bulk//ENDOG-out.wgt.RDat	ENDOG	9	1.32e+08	1.32e+08	0.03342	rs12553820	-3.504	rs2759009	0.066160	-10.95	-1.8959	89	3	lasso	0.06412	6.20e-27	2.05011	4.04e-02	0.000	0.990	0.000	0.003	0.008
ENTR1-out.wgt.RDat	/u/home/t/tboltz/project-ophoff/rna_whole_blood/bulk_TWAS_latest/test_sig_weights_lowcov_bulk//ENTR1-out.wgt.RDat	ENTR1	9	1.39e+08	1.39e+08	0.23523	rs4636298	-4.915	rs3812561	0.036895	-8.47	0.4976	66	34	enet	0.08416	4.08e-35	-2.48036	1.31e-02	0.000	0.749	0.000	0.250	0.001
ERMP1-out.wgt.RDat	/u/home/t/tboltz/project-ophoff/rna_whole_blood/bulk_TWAS_latest/test_sig_weights_lowcov_bulk//ERMP1-out.wgt.RDat	ERMP1	9	5.83e+06	5.83e+06	0.21580	rs1411263	4.089	rs4554522	0.066506	-11.33	-2.0391	159	37	enet	0.14615	1.57e-61	1.48093	1.39e-01	NA	NA	NA	NA	NA
EXOSC3-out.wgt.RDat	/u/home/t/tboltz/project-ophoff/rna_whole_blood/bulk_TWAS_latest/test_sig_weights_lowcov_bulk//EXOSC3-out.wgt.RDat	EXOSC3	9	3.78e+07	3.78e+07	0.04737	rs7856735	6.024	rs7861989	0.005920	-4.78	1.8063	165	8	lasso	0.02518	1.91e-11	-1.71388	8.66e-02	NA	NA	NA	NA	NA
FANCG-out.wgt.RDat	/u/home/t/tboltz/project-ophoff/rna_whole_blood/bulk_TWAS_latest/test_sig_weights_lowcov_bulk//FANCG-out.wgt.RDat	FANCG	9	3.51e+07	3.51e+07	0.02872	rs2297132	-3.864	rs4879852	0.012724	5.53	0.7892	156	6	lasso	0.01126	5.78e-06	1.29101	1.97e-01	NA	NA	NA	NA	NA
FBXW2-out.wgt.RDat	/u/home/t/tboltz/project-ophoff/rna_whole_blood/bulk_TWAS_latest/test_sig_weights_lowcov_bulk//FBXW2-out.wgt.RDat	FBXW2	9	1.24e+08	1.24e+08	0.02794	rs3761846	-12.036	rs4617229	0.023561	-6.63	-9.4149	150	3	lasso	0.02257	2.03e-10	9.73680	2.10e-22	0.000	0.000	0.000	1.000	0.000
FBXW5-out.wgt.RDat	/u/home/t/tboltz/project-ophoff/rna_whole_blood/bulk_TWAS_latest/test_sig_weights_lowcov_bulk//FBXW5-out.wgt.RDat	FBXW5	9	1.40e+08	1.40e+08	0.01546	rs7048567	-9.350	rs4880162	0.016104	5.73	-4.6853	46	7	enet	0.01594	8.22e-08	-4.32493	1.53e-05	0.000	0.000	0.003	0.996	0.001
FCN1-out.wgt.RDat	/u/home/t/tboltz/project-ophoff/rna_whole_blood/bulk_TWAS_latest/test_sig_weights_lowcov_bulk//FCN1-out.wgt.RDat	FCN1	9	1.38e+08	1.38e+08	0.40123	rs10858371	-4.109	rs10120023	0.310426	23.21	-1.4042	128	6	lasso	0.40504	2.61e-197	-0.83898	4.01e-01	NA	NA	NA	NA	NA
FKBP15-out.wgt.RDat	/u/home/t/tboltz/project-ophoff/rna_whole_blood/bulk_TWAS_latest/test_sig_weights_lowcov_bulk//FKBP15-out.wgt.RDat	FKBP15	9	1.16e+08	1.16e+08	0.22580	rs1998503	-3.760	rs12380325	0.096293	13.03	0.2588	159	43	enet	0.14844	1.53e-62	1.50867	1.31e-01	NA	NA	NA	NA	NA
FNBP1-out.wgt.RDat	/u/home/t/tboltz/project-ophoff/rna_whole_blood/bulk_TWAS_latest/test_sig_weights_lowcov_bulk//FNBP1-out.wgt.RDat	FNBP1	9	1.33e+08	1.33e+08	0.01797	rs1322670	-3.864	rs2296791	0.001595	3.97	0.4245	95	13	enet	0.01290	1.30e-06	2.10761	3.51e-02	0.915	0.078	0.005	0.000	0.001
FOCAD-out.wgt.RDat	/u/home/t/tboltz/project-ophoff/rna_whole_blood/bulk_TWAS_latest/test_sig_weights_lowcov_bulk//FOCAD-out.wgt.RDat	FOCAD	9	2.07e+07	2.07e+07	0.02154	rs10511687	5.903	rs1134090	0.002538	-3.61	3.4477	150	150	blup	0.00464	2.66e-03	-2.56072	1.04e-02	0.012	0.001	0.873	0.043	0.072
FRMD3-out.wgt.RDat	/u/home/t/tboltz/project-ophoff/rna_whole_blood/bulk_TWAS_latest/test_sig_weights_lowcov_bulk//FRMD3-out.wgt.RDat	FRMD3	9	8.62e+07	8.62e+07	0.11630	rs7020300	-10.192	rs13296597	0.033540	-7.68	-1.1554	146	25	enet	0.05758	2.67e-24	1.80211	7.15e-02	NA	NA	NA	NA	NA
FSD1L-out.wgt.RDat	/u/home/t/tboltz/project-ophoff/rna_whole_blood/bulk_TWAS_latest/test_sig_weights_lowcov_bulk//FSD1L-out.wgt.RDat	FSD1L	9	1.08e+08	1.08e+08	0.02552	rs7854091	-3.045	rs1327354	0.021409	6.63	-0.7099	208	6	lasso	0.01999	2.10e-09	-0.81158	4.17e-01	NA	NA	NA	NA	NA
FUT7-out.wgt.RDat	/u/home/t/tboltz/project-ophoff/rna_whole_blood/bulk_TWAS_latest/test_sig_weights_lowcov_bulk//FUT7-out.wgt.RDat	FUT7	9	1.40e+08	1.40e+08	0.23109	rs7048567	-9.350	rs7048567	0.066442	11.28	-9.3501	49	16	enet	0.16766	3.89e-71	-7.69719	1.39e-14	0.000	0.000	0.000	0.005	0.995
GALNT12-out.wgt.RDat	/u/home/t/tboltz/project-ophoff/rna_whole_blood/bulk_TWAS_latest/test_sig_weights_lowcov_bulk//GALNT12-out.wgt.RDat	GALNT12	9	1.02e+08	1.02e+08	0.02290	rs914991	-2.709	rs914665	0.002891	-4.77	0.3149	145	12	enet	0.01337	8.42e-07	-0.22747	8.20e-01	NA	NA	NA	NA	NA
GARNL3-out.wgt.RDat	/u/home/t/tboltz/project-ophoff/rna_whole_blood/bulk_TWAS_latest/test_sig_weights_lowcov_bulk//GARNL3-out.wgt.RDat	GARNL3	9	1.30e+08	1.30e+08	0.01808	rs2246011	4.186	rs10819264	0.017215	5.70	0.5777	103	2	lasso	0.01725	2.49e-08	1.48012	1.39e-01	NA	NA	NA	NA	NA
GBA2-out.wgt.RDat	/u/home/t/tboltz/project-ophoff/rna_whole_blood/bulk_TWAS_latest/test_sig_weights_lowcov_bulk//GBA2-out.wgt.RDat	GBA2	9	3.57e+07	3.57e+07	0.21156	rs2297879	6.720	rs11791889	0.087768	13.02	-3.4620	171	35	enet	0.18600	1.61e-79	-5.52817	3.24e-08	0.000	0.000	0.000	1.000	0.000
GBGT1-out.wgt.RDat	/u/home/t/tboltz/project-ophoff/rna_whole_blood/bulk_TWAS_latest/test_sig_weights_lowcov_bulk//GBGT1-out.wgt.RDat	GBGT1	9	1.36e+08	1.36e+08	0.04265	rs644234	-5.740	rs630014	0.001151	4.37	3.3849	172	22	enet	0.01843	8.59e-09	3.68408	2.30e-04	0.001	0.000	0.040	0.019	0.940
GCNT1-out.wgt.RDat	/u/home/t/tboltz/project-ophoff/rna_whole_blood/bulk_TWAS_latest/test_sig_weights_lowcov_bulk//GCNT1-out.wgt.RDat	GCNT1	9	7.90e+07	7.90e+07	0.05024	rs10124357	2.575	rs7035385	0.005915	-4.82	0.0066	165	165	blup	0.01981	2.47e-09	0.65927	5.10e-01	NA	NA	NA	NA	NA
GGTA1-out.wgt.RDat	/u/home/t/tboltz/project-ophoff/rna_whole_blood/bulk_TWAS_latest/test_sig_weights_lowcov_bulk//GGTA1-out.wgt.RDat	GGTA1	9	1.24e+08	1.24e+08	0.15328	rs10818500	-9.341	rs7873990	0.281596	-22.18	-1.5503	219	47	enet	0.30610	1.59e-139	2.02192	4.32e-02	0.000	0.000	0.000	1.000	0.000
GKAP1-out.wgt.RDat	/u/home/t/tboltz/project-ophoff/rna_whole_blood/bulk_TWAS_latest/test_sig_weights_lowcov_bulk//GKAP1-out.wgt.RDat	GKAP1	9	8.64e+07	8.64e+07	0.03008	rs7020300	-10.192	rs4298563	0.015831	-5.75	-5.8404	198	5	lasso	0.01759	1.84e-08	7.82471	5.09e-15	0.000	0.000	0.000	0.010	0.990
GLE1-out.wgt.RDat	/u/home/t/tboltz/project-ophoff/rna_whole_blood/bulk_TWAS_latest/test_sig_weights_lowcov_bulk//GLE1-out.wgt.RDat	GLE1	9	1.31e+08	1.31e+08	0.06175	rs12553820	-3.504	rs2297771	0.018678	5.80	-1.0665	82	82	blup	0.02823	1.21e-12	-0.47788	6.33e-01	NA	NA	NA	NA	NA
GLIPR2-out.wgt.RDat	/u/home/t/tboltz/project-ophoff/rna_whole_blood/bulk_TWAS_latest/test_sig_weights_lowcov_bulk//GLIPR2-out.wgt.RDat	GLIPR2	9	3.61e+07	3.61e+07	0.06580	rs2297879	6.720	rs752351	0.016825	6.21	0.8908	130	5	lasso	0.03575	1.31e-15	1.54353	1.23e-01	NA	NA	NA	NA	NA
GLIS3-out.wgt.RDat	/u/home/t/tboltz/project-ophoff/rna_whole_blood/bulk_TWAS_latest/test_sig_weights_lowcov_bulk//GLIS3-out.wgt.RDat	GLIS3	9	4.35e+06	4.35e+06	0.06065	rs6476798	6.932	rs10814934	0.002098	-4.40	0.0069	207	207	blup	0.02894	6.39e-13	0.47566	6.34e-01	NA	NA	NA	NA	NA
GNAQ-out.wgt.RDat	/u/home/t/tboltz/project-ophoff/rna_whole_blood/bulk_TWAS_latest/test_sig_weights_lowcov_bulk//GNAQ-out.wgt.RDat	GNAQ	9	8.06e+07	8.06e+07	0.02221	rs10781471	-4.271	rs10870047	0.025045	-7.09	-0.1620	93	9	enet	0.03178	4.84e-14	-1.17156	2.41e-01	NA	NA	NA	NA	NA
GNE-out.wgt.RDat	/u/home/t/tboltz/project-ophoff/rna_whole_blood/bulk_TWAS_latest/test_sig_weights_lowcov_bulk//GNE-out.wgt.RDat	GNE	9	3.63e+07	3.63e+07	0.02527	rs878749	6.112	rs7036270	0.012173	5.35	0.8716	114	7	lasso	0.00790	1.27e-04	0.53865	5.90e-01	NA	NA	NA	NA	NA
GOLGA1-out.wgt.RDat	/u/home/t/tboltz/project-ophoff/rna_whole_blood/bulk_TWAS_latest/test_sig_weights_lowcov_bulk//GOLGA1-out.wgt.RDat	GOLGA1	9	1.28e+08	1.28e+08	0.00912	rs3824507	2.457	rs2304957	0.009780	-5.01	-0.5602	113	4	lasso	0.00969	2.44e-05	0.16162	8.72e-01	NA	NA	NA	NA	NA
GOLM1-out.wgt.RDat	/u/home/t/tboltz/project-ophoff/rna_whole_blood/bulk_TWAS_latest/test_sig_weights_lowcov_bulk//GOLM1-out.wgt.RDat	GOLM1	9	8.87e+07	8.87e+07	0.18145	rs7018466	2.173	rs7866281	0.040774	10.74	0.0668	59	36	enet	0.14088	3.25e-59	-1.47960	1.39e-01	NA	NA	NA	NA	NA
GPSM1-out.wgt.RDat	/u/home/t/tboltz/project-ophoff/rna_whole_blood/bulk_TWAS_latest/test_sig_weights_lowcov_bulk//GPSM1-out.wgt.RDat	GPSM1	9	1.39e+08	1.39e+08	0.04017	rs11793962	3.438	rs10781511	0.010443	5.05	2.6643	64	64	blup	0.02337	9.84e-11	1.67703	9.35e-02	NA	NA	NA	NA	NA
GRHPR-out.wgt.RDat	/u/home/t/tboltz/project-ophoff/rna_whole_blood/bulk_TWAS_latest/test_sig_weights_lowcov_bulk//GRHPR-out.wgt.RDat	GRHPR	9	3.74e+07	3.74e+07	0.26821	rs875780	3.345	rs7873371	0.032295	-7.66	1.0380	179	61	enet	0.17161	6.35e-73	-0.04313	9.66e-01	NA	NA	NA	NA	NA
GSN-out.wgt.RDat	/u/home/t/tboltz/project-ophoff/rna_whole_blood/bulk_TWAS_latest/test_sig_weights_lowcov_bulk//GSN-out.wgt.RDat	GSN	9	1.24e+08	1.24e+08	0.13089	rs3761846	-12.036	rs4837832	0.328999	23.96	4.6243	226	6	lasso	0.33011	9.35e-153	4.66572	3.08e-06	0.000	0.000	0.000	1.000	0.000
GTF3C5-out.wgt.RDat	/u/home/t/tboltz/project-ophoff/rna_whole_blood/bulk_TWAS_latest/test_sig_weights_lowcov_bulk//GTF3C5-out.wgt.RDat	GTF3C5	9	1.36e+08	1.36e+08	0.01480	rs644234	-5.740	rs630288	0.003161	3.91	0.3879	162	162	blup	0.00539	1.30e-03	-1.66790	9.53e-02	NA	NA	NA	NA	NA
HABP4-out.wgt.RDat	/u/home/t/tboltz/project-ophoff/rna_whole_blood/bulk_TWAS_latest/test_sig_weights_lowcov_bulk//HABP4-out.wgt.RDat	HABP4	9	9.92e+07	9.92e+07	0.02465	rs10122517	-7.408	rs10122517	0.022418	-6.44	-7.4083	167	10	enet	0.02470	2.96e-11	6.82861	8.57e-12	0.000	0.000	0.000	0.002	0.998
HDHD3-out.wgt.RDat	/u/home/t/tboltz/project-ophoff/rna_whole_blood/bulk_TWAS_latest/test_sig_weights_lowcov_bulk//HDHD3-out.wgt.RDat	HDHD3	9	1.16e+08	1.16e+08	0.03542	rs1998503	-3.760	rs3747815	0.029704	-7.52	0.0252	155	2	lasso	0.02549	1.45e-11	-0.01198	9.90e-01	NA	NA	NA	NA	NA
HEMGN-out.wgt.RDat	/u/home/t/tboltz/project-ophoff/rna_whole_blood/bulk_TWAS_latest/test_sig_weights_lowcov_bulk//HEMGN-out.wgt.RDat	HEMGN	9	1.01e+08	1.01e+08	0.02759	rs2805810	4.956	rs1475696	0.024218	6.67	-2.4860	158	19	enet	0.02504	2.17e-11	-3.21315	1.31e-03	0.000	0.698	0.000	0.286	0.016
HNRNPK-out.wgt.RDat	/u/home/t/tboltz/project-ophoff/rna_whole_blood/bulk_TWAS_latest/test_sig_weights_lowcov_bulk//HNRNPK-out.wgt.RDat	HNRNPK	9	8.66e+07	8.66e+07	0.05036	rs7020300	-10.192	rs7020300	0.045489	-9.25	-10.1920	215	2	lasso	0.04470	3.76e-19	10.10798	5.09e-24	0.000	0.000	0.000	0.004	0.996
HSDL2-out.wgt.RDat	/u/home/t/tboltz/project-ophoff/rna_whole_blood/bulk_TWAS_latest/test_sig_weights_lowcov_bulk//HSDL2-out.wgt.RDat	HSDL2	9	1.15e+08	1.15e+08	0.07385	rs9299201	3.458	rs4979109	0.070001	-11.11	2.3011	167	167	blup	0.07424	4.78e-31	-0.81542	4.15e-01	NA	NA	NA	NA	NA
IARS1-out.wgt.RDat	/u/home/t/tboltz/project-ophoff/rna_whole_blood/bulk_TWAS_latest/test_sig_weights_lowcov_bulk//IARS1-out.wgt.RDat	IARS1	9	9.51e+07	9.51e+07	0.09309	rs6479424	-5.327	rs3737147	0.024780	-7.78	-2.8498	239	6	lasso	0.04945	4.83e-21	1.88996	5.88e-02	NA	NA	NA	NA	NA
IL11RA-out.wgt.RDat	/u/home/t/tboltz/project-ophoff/rna_whole_blood/bulk_TWAS_latest/test_sig_weights_lowcov_bulk//IL11RA-out.wgt.RDat	IL11RA	9	3.47e+07	3.47e+07	0.12047	rs13284229	-5.361	rs2070074	0.057876	10.67	-2.5917	150	15	enet	0.06537	1.93e-27	-3.50862	4.50e-04	0.000	0.214	0.000	0.728	0.058
INVS-out.wgt.RDat	/u/home/t/tboltz/project-ophoff/rna_whole_blood/bulk_TWAS_latest/test_sig_weights_lowcov_bulk//INVS-out.wgt.RDat	INVS	9	1.03e+08	1.03e+08	0.08006	rs10760693	2.411	rs1891334	0.050609	-9.74	1.5730	168	22	enet	0.06727	3.28e-28	-0.50313	6.15e-01	NA	NA	NA	NA	NA
ISCA1-out.wgt.RDat	/u/home/t/tboltz/project-ophoff/rna_whole_blood/bulk_TWAS_latest/test_sig_weights_lowcov_bulk//ISCA1-out.wgt.RDat	ISCA1	9	8.89e+07	8.89e+07	0.30227	rs7018466	2.173	rs791320	0.140937	-15.67	1.3730	73	34	enet	0.25923	5.84e-115	-0.40118	6.88e-01	NA	NA	NA	NA	NA
JAK2-out.wgt.RDat	/u/home/t/tboltz/project-ophoff/rna_whole_blood/bulk_TWAS_latest/test_sig_weights_lowcov_bulk//JAK2-out.wgt.RDat	JAK2	9	4.98e+06	4.98e+06	0.01715	rs508227	5.298	rs10974985	0.004503	-4.13	2.0463	134	134	blup	0.00749	1.84e-04	-3.14113	1.68e-03	0.196	0.037	0.602	0.114	0.051
KANK1-out.wgt.RDat	/u/home/t/tboltz/project-ophoff/rna_whole_blood/bulk_TWAS_latest/test_sig_weights_lowcov_bulk//KANK1-out.wgt.RDat	KANK1	9	4.70e+05	4.70e+05	0.35413	rs17664774	3.162	rs2282038	0.063438	10.57	2.0877	231	102	enet	0.12747	2.21e-53	1.29650	1.95e-01	NA	NA	NA	NA	NA
KDM4C-out.wgt.RDat	/u/home/t/tboltz/project-ophoff/rna_whole_blood/bulk_TWAS_latest/test_sig_weights_lowcov_bulk//KDM4C-out.wgt.RDat	KDM4C	9	6.72e+06	6.72e+06	0.10013	rs12685394	-3.255	rs7031834	0.016243	5.43	0.6970	220	36	enet	0.03659	6.12e-16	0.84154	4.00e-01	NA	NA	NA	NA	NA
KIAA2026-out.wgt.RDat	/u/home/t/tboltz/project-ophoff/rna_whole_blood/bulk_TWAS_latest/test_sig_weights_lowcov_bulk//KIAA2026-out.wgt.RDat	KIAA2026	9	6.01e+06	6.01e+06	0.05942	rs10815327	-3.458	rs343477	0.047889	-9.34	-1.1382	166	5	lasso	0.04716	3.92e-20	0.80154	4.23e-01	NA	NA	NA	NA	NA
KIF27-out.wgt.RDat	/u/home/t/tboltz/project-ophoff/rna_whole_blood/bulk_TWAS_latest/test_sig_weights_lowcov_bulk//KIF27-out.wgt.RDat	KIF27	9	8.65e+07	8.65e+07	0.09473	rs7020300	-10.192	rs2781003	0.019801	7.31	3.1837	233	71	enet	0.04580	1.37e-19	6.04773	1.47e-09	0.000	0.000	0.000	0.233	0.767
KLF9-out.wgt.RDat	/u/home/t/tboltz/project-ophoff/rna_whole_blood/bulk_TWAS_latest/test_sig_weights_lowcov_bulk//KLF9-out.wgt.RDat	KLF9	9	7.30e+07	7.30e+07	0.01429	rs4526420	3.887	rs963265	0.007393	-4.79	-0.2993	217	6	enet	0.00860	6.63e-05	0.69924	4.84e-01	NA	NA	NA	NA	NA
KLHL9-out.wgt.RDat	/u/home/t/tboltz/project-ophoff/rna_whole_blood/bulk_TWAS_latest/test_sig_weights_lowcov_bulk//KLHL9-out.wgt.RDat	KLHL9	9	2.13e+07	2.13e+07	0.05502	rs4543632	-5.875	rs10119678	0.039826	8.44	0.1198	163	27	enet	0.04085	1.26e-17	-1.24727	2.12e-01	NA	NA	NA	NA	NA
LINC01504-out.wgt.RDat	/u/home/t/tboltz/project-ophoff/rna_whole_blood/bulk_TWAS_latest/test_sig_weights_lowcov_bulk//LINC01504-out.wgt.RDat	LINC01504	9	7.49e+07	7.49e+07	0.15756	rs11143193	-3.496	rs4745183	0.042122	8.62	-2.7225	132	32	enet	0.05913	6.34e-25	-1.24618	2.13e-01	NA	NA	NA	NA	NA
LINC01505-out.wgt.RDat	/u/home/t/tboltz/project-ophoff/rna_whole_blood/bulk_TWAS_latest/test_sig_weights_lowcov_bulk//LINC01505-out.wgt.RDat	LINC01505	9	1.09e+08	1.09e+08	0.03305	rs1484372	3.205	rs1876376	0.024880	-7.55	2.6317	169	3	lasso	0.03083	1.14e-13	-2.88450	3.92e-03	0.000	0.969	0.000	0.003	0.028
LINC01506-out.wgt.RDat	/u/home/t/tboltz/project-ophoff/rna_whole_blood/bulk_TWAS_latest/test_sig_weights_lowcov_bulk//LINC01506-out.wgt.RDat	LINC01506	9	7.12e+07	7.12e+07	0.14656	rs7875472	-4.167	rs7046236	0.094445	12.91	0.3451	113	28	enet	0.12539	1.75e-52	0.45821	6.47e-01	NA	NA	NA	NA	NA
LINC02908-out.wgt.RDat	/u/home/t/tboltz/project-ophoff/rna_whole_blood/bulk_TWAS_latest/test_sig_weights_lowcov_bulk//LINC02908-out.wgt.RDat	LINC02908	9	1.40e+08	1.40e+08	0.01526	rs7048567	-9.350	rs2271862	0.009437	4.77	-9.2270	48	3	lasso	0.00706	2.73e-04	-9.34126	9.52e-21	0.000	0.000	0.001	0.006	0.992
LINGO2-out.wgt.RDat	/u/home/t/tboltz/project-ophoff/rna_whole_blood/bulk_TWAS_latest/test_sig_weights_lowcov_bulk//LINGO2-out.wgt.RDat	LINGO2	9	2.87e+07	2.87e+07	0.05299	rs7045929	-3.975	rs10812910	0.069136	11.00	0.1511	242	5	lasso	0.07056	1.52e-29	0.38888	6.97e-01	NA	NA	NA	NA	NA
LOC100132249-out.wgt.RDat	/u/home/t/tboltz/project-ophoff/rna_whole_blood/bulk_TWAS_latest/test_sig_weights_lowcov_bulk//LOC100132249-out.wgt.RDat	LOC100132249	9	4.54e+07	4.54e+07	0.00946	rs10121167	-0.167	rs10121167	0.006702	-3.92	-0.1668	2	1	enet	0.00664	4.04e-04	0.16680	8.68e-01	NA	NA	NA	NA	NA
LOC100419515-out.wgt.RDat	/u/home/t/tboltz/project-ophoff/rna_whole_blood/bulk_TWAS_latest/test_sig_weights_lowcov_bulk//LOC100419515-out.wgt.RDat	LOC100419515	9	9.56e+07	9.56e+07	0.03820	rs6479424	-5.327	rs7872848	0.030247	-7.51	2.7089	203	10	lasso	0.02837	1.06e-12	-3.12785	1.76e-03	0.000	0.097	0.000	0.900	0.003
LOC102723566-out.wgt.RDat	/u/home/t/tboltz/project-ophoff/rna_whole_blood/bulk_TWAS_latest/test_sig_weights_lowcov_bulk//LOC102723566-out.wgt.RDat	LOC102723566	9	1.31e+08	1.31e+08	0.02511	rs2246011	4.186	rs10106	0.002867	-4.43	-0.6999	104	104	blup	0.00936	3.28e-05	0.15685	8.75e-01	NA	NA	NA	NA	NA
LPAR1-out.wgt.RDat	/u/home/t/tboltz/project-ophoff/rna_whole_blood/bulk_TWAS_latest/test_sig_weights_lowcov_bulk//LPAR1-out.wgt.RDat	LPAR1	9	1.14e+08	1.14e+08	0.54750	rs10980800	6.653	rs1411424	0.227869	19.87	6.3761	225	58	enet	0.43111	3.89e-214	6.32696	2.50e-10	0.000	0.000	0.000	0.007	0.993
LRRC8A-out.wgt.RDat	/u/home/t/tboltz/project-ophoff/rna_whole_blood/bulk_TWAS_latest/test_sig_weights_lowcov_bulk//LRRC8A-out.wgt.RDat	LRRC8A	9	1.32e+08	1.32e+08	0.00983	rs12553820	-3.504	rs10988151	0.002228	3.76	-1.5022	85	4	lasso	0.00605	7.02e-04	-1.13259	2.57e-01	NA	NA	NA	NA	NA
MED22-out.wgt.RDat	/u/home/t/tboltz/project-ophoff/rna_whole_blood/bulk_TWAS_latest/test_sig_weights_lowcov_bulk//MED22-out.wgt.RDat	MED22	9	1.36e+08	1.36e+08	0.38066	rs644234	-5.740	rs886090	0.215661	-19.37	-4.3326	180	9	lasso	0.23302	6.86e-102	4.43679	9.13e-06	0.000	0.019	0.000	0.757	0.224
MED27-out.wgt.RDat	/u/home/t/tboltz/project-ophoff/rna_whole_blood/bulk_TWAS_latest/test_sig_weights_lowcov_bulk//MED27-out.wgt.RDat	MED27	9	1.35e+08	1.35e+08	0.02774	rs7350156	4.101	rs11243598	0.004531	4.38	2.9316	141	16	enet	0.00924	3.65e-05	2.62559	8.65e-03	0.680	0.270	0.004	0.002	0.045
MFSD14C-out.wgt.RDat	/u/home/t/tboltz/project-ophoff/rna_whole_blood/bulk_TWAS_latest/test_sig_weights_lowcov_bulk//MFSD14C-out.wgt.RDat	MFSD14C	9	9.98e+07	9.98e+07	0.04468	rs12236690	4.407	rs1046795	0.001072	5.22	-0.7378	90	8	enet	0.01839	8.89e-09	-3.16852	1.53e-03	0.040	0.872	0.004	0.077	0.008
MLLT3-out.wgt.RDat	/u/home/t/tboltz/project-ophoff/rna_whole_blood/bulk_TWAS_latest/test_sig_weights_lowcov_bulk//MLLT3-out.wgt.RDat	MLLT3	9	2.06e+07	2.06e+07	0.03564	rs10511687	5.903	rs10964477	0.009251	4.62	0.1751	145	4	lasso	0.01449	3.05e-07	-0.16467	8.69e-01	NA	NA	NA	NA	NA
MSANTD3-out.wgt.RDat	/u/home/t/tboltz/project-ophoff/rna_whole_blood/bulk_TWAS_latest/test_sig_weights_lowcov_bulk//MSANTD3-out.wgt.RDat	MSANTD3	9	1.03e+08	1.03e+08	0.08567	rs10989213	2.700	rs17740576	0.026837	-7.34	-1.1725	223	19	enet	0.04194	4.66e-18	0.90222	3.67e-01	NA	NA	NA	NA	NA
MTAP-out.wgt.RDat	/u/home/t/tboltz/project-ophoff/rna_whole_blood/bulk_TWAS_latest/test_sig_weights_lowcov_bulk//MTAP-out.wgt.RDat	MTAP	9	2.18e+07	2.18e+07	0.01381	rs10811664	-16.801	rs1544195	0.008032	5.05	-4.9655	141	7	enet	0.01117	6.25e-06	-5.17694	2.26e-07	0.000	0.000	0.125	0.873	0.002
MTCO3P11-out.wgt.RDat	/u/home/t/tboltz/project-ophoff/rna_whole_blood/bulk_TWAS_latest/test_sig_weights_lowcov_bulk//MTCO3P11-out.wgt.RDat	MTCO3P11	9	5.10e+06	5.10e+06	0.04524	rs508227	5.298	rs10118930	0.049639	-9.46	-1.7169	122	4	lasso	0.04825	1.45e-20	1.79638	7.24e-02	NA	NA	NA	NA	NA
MVB12B-out.wgt.RDat	/u/home/t/tboltz/project-ophoff/rna_whole_blood/bulk_TWAS_latest/test_sig_weights_lowcov_bulk//MVB12B-out.wgt.RDat	MVB12B	9	1.29e+08	1.29e+08	0.06843	rs12237739	4.065	rs887659	0.060530	10.52	0.2856	118	14	enet	0.06595	1.12e-27	-0.69271	4.88e-01	NA	NA	NA	NA	NA
NACC2-out.wgt.RDat	/u/home/t/tboltz/project-ophoff/rna_whole_blood/bulk_TWAS_latest/test_sig_weights_lowcov_bulk//NACC2-out.wgt.RDat	NACC2	9	1.39e+08	1.39e+08	0.02083	rs4400499	2.810	rs11792632	0.008623	-4.62	-1.4128	71	7	enet	0.00633	5.43e-04	1.19879	2.31e-01	NA	NA	NA	NA	NA
NEK6-out.wgt.RDat	/u/home/t/tboltz/project-ophoff/rna_whole_blood/bulk_TWAS_latest/test_sig_weights_lowcov_bulk//NEK6-out.wgt.RDat	NEK6	9	1.27e+08	1.27e+08	0.31406	rs10818964	6.377	rs953470	0.226848	-20.46	-0.6764	169	32	enet	0.31528	1.57e-144	1.81078	7.02e-02	NA	NA	NA	NA	NA
NFIB-out.wgt.RDat	/u/home/t/tboltz/project-ophoff/rna_whole_blood/bulk_TWAS_latest/test_sig_weights_lowcov_bulk//NFIB-out.wgt.RDat	NFIB	9	1.44e+07	1.44e+07	0.01843	rs723968	4.478	rs2382457	0.012652	-5.32	1.5931	142	4	lasso	0.01185	3.38e-06	-1.66332	9.62e-02	NA	NA	NA	NA	NA
NFIL3-out.wgt.RDat	/u/home/t/tboltz/project-ophoff/rna_whole_blood/bulk_TWAS_latest/test_sig_weights_lowcov_bulk//NFIL3-out.wgt.RDat	NFIL3	9	9.42e+07	9.42e+07	0.02260	rs7466603	-5.060	rs11562357	0.009546	4.55	-2.1972	236	2	lasso	0.00510	1.72e-03	-1.92711	5.40e-02	NA	NA	NA	NA	NA
NIPSNAP3A-out.wgt.RDat	/u/home/t/tboltz/project-ophoff/rna_whole_blood/bulk_TWAS_latest/test_sig_weights_lowcov_bulk//NIPSNAP3A-out.wgt.RDat	NIPSNAP3A	9	1.08e+08	1.08e+08	0.10744	rs2575875	2.687	rs12552611	0.050891	-10.08	-0.3031	307	5	lasso	0.07620	7.62e-32	0.04049	9.68e-01	NA	NA	NA	NA	NA
NIPSNAP3B-out.wgt.RDat	/u/home/t/tboltz/project-ophoff/rna_whole_blood/bulk_TWAS_latest/test_sig_weights_lowcov_bulk//NIPSNAP3B-out.wgt.RDat	NIPSNAP3B	9	1.08e+08	1.08e+08	0.03332	rs2575875	2.687	rs13289787	0.028866	7.40	0.2018	303	6	lasso	0.02838	1.06e-12	0.07913	9.37e-01	NA	NA	NA	NA	NA
NMRK1-out.wgt.RDat	/u/home/t/tboltz/project-ophoff/rna_whole_blood/bulk_TWAS_latest/test_sig_weights_lowcov_bulk//NMRK1-out.wgt.RDat	NMRK1	9	7.77e+07	7.77e+07	0.48752	rs10118224	-4.139	rs10869503	0.234903	20.20	0.1917	125	35	enet	0.52306	2.53e-280	-1.42356	1.55e-01	NA	NA	NA	NA	NA
NOL8-out.wgt.RDat	/u/home/t/tboltz/project-ophoff/rna_whole_blood/bulk_TWAS_latest/test_sig_weights_lowcov_bulk//NOL8-out.wgt.RDat	NOL8	9	9.51e+07	9.51e+07	0.06149	rs6479424	-5.327	rs10992312	0.037824	-8.27	4.0332	229	19	enet	0.04363	1.00e-18	-3.30738	9.42e-04	0.000	0.080	0.000	0.686	0.234
NOXA1-out.wgt.RDat	/u/home/t/tboltz/project-ophoff/rna_whole_blood/bulk_TWAS_latest/test_sig_weights_lowcov_bulk//NOXA1-out.wgt.RDat	NOXA1	9	1.40e+08	1.40e+08	0.04212	rs7048567	-9.350	rs4962232	0.015392	-5.48	-0.2235	42	42	blup	0.01620	6.49e-08	0.78629	4.32e-01	NA	NA	NA	NA	NA
NPDC1-out.wgt.RDat	/u/home/t/tboltz/project-ophoff/rna_whole_blood/bulk_TWAS_latest/test_sig_weights_lowcov_bulk//NPDC1-out.wgt.RDat	NPDC1	9	1.40e+08	1.40e+08	0.16311	rs7048567	-9.350	rs12115325	0.068818	10.96	6.6388	52	6	enet	0.10252	9.39e-43	6.72341	1.78e-11	0.000	0.000	0.000	1.000	0.000
NR6A1-out.wgt.RDat	/u/home/t/tboltz/project-ophoff/rna_whole_blood/bulk_TWAS_latest/test_sig_weights_lowcov_bulk//NR6A1-out.wgt.RDat	NR6A1	9	1.28e+08	1.28e+08	0.02559	rs10818964	6.377	rs4287038	0.012086	-5.04	0.4251	115	26	enet	0.00929	3.49e-05	0.04741	9.62e-01	NA	NA	NA	NA	NA
NUDT2-out.wgt.RDat	/u/home/t/tboltz/project-ophoff/rna_whole_blood/bulk_TWAS_latest/test_sig_weights_lowcov_bulk//NUDT2-out.wgt.RDat	NUDT2	9	3.43e+07	3.43e+07	0.20100	rs4817	-8.187	rs4879775	0.213359	19.30	2.3539	120	7	lasso	0.31292	3.11e-143	-0.71806	4.73e-01	NA	NA	NA	NA	NA
NUP214-out.wgt.RDat	/u/home/t/tboltz/project-ophoff/rna_whole_blood/bulk_TWAS_latest/test_sig_weights_lowcov_bulk//NUP214-out.wgt.RDat	NUP214	9	1.34e+08	1.34e+08	0.32230	rs10901333	-4.182	rs7033993	0.172247	17.43	-2.2295	136	5	lasso	0.16984	4.05e-72	-2.15440	3.12e-02	0.000	0.973	0.000	0.015	0.012
ODF2-out.wgt.RDat	/u/home/t/tboltz/project-ophoff/rna_whole_blood/bulk_TWAS_latest/test_sig_weights_lowcov_bulk//ODF2-out.wgt.RDat	ODF2	9	1.31e+08	1.31e+08	0.01631	rs12553820	-3.504	rs10988014	0.016399	6.04	-0.2690	86	2	lasso	0.01485	2.20e-07	-0.31042	7.56e-01	NA	NA	NA	NA	NA
OLFM1-out.wgt.RDat	/u/home/t/tboltz/project-ophoff/rna_whole_blood/bulk_TWAS_latest/test_sig_weights_lowcov_bulk//OLFM1-out.wgt.RDat	OLFM1	9	1.38e+08	1.38e+08	0.19975	rs10858371	-4.109	rs10120023	0.137216	-15.47	-1.4042	123	2	lasso	0.21221	7.91e-92	1.96942	4.89e-02	0.000	0.986	0.000	0.011	0.003
ORM1-out.wgt.RDat	/u/home/t/tboltz/project-ophoff/rna_whole_blood/bulk_TWAS_latest/test_sig_weights_lowcov_bulk//ORM1-out.wgt.RDat	ORM1	9	1.17e+08	1.17e+08	0.18578	rs7860414	2.869	rs1687401	0.071396	-11.28	-1.2903	139	21	enet	0.10466	1.18e-43	1.20147	2.30e-01	NA	NA	NA	NA	NA
OSTF1-out.wgt.RDat	/u/home/t/tboltz/project-ophoff/rna_whole_blood/bulk_TWAS_latest/test_sig_weights_lowcov_bulk//OSTF1-out.wgt.RDat	OSTF1	9	7.77e+07	7.77e+07	0.12846	rs10118224	-4.139	rs7855951	0.060172	-10.43	-0.2789	125	31	enet	0.10758	6.90e-45	1.68579	9.18e-02	NA	NA	NA	NA	NA
PABIR1-out.wgt.RDat	/u/home/t/tboltz/project-ophoff/rna_whole_blood/bulk_TWAS_latest/test_sig_weights_lowcov_bulk//PABIR1-out.wgt.RDat	PABIR1	9	7.14e+07	7.14e+07	0.01339	rs7875472	-4.167	rs10869119	0.003389	3.98	-0.2155	162	162	blup	0.00327	9.91e-03	0.03764	9.70e-01	NA	NA	NA	NA	NA
PALM2AKAP2-out.wgt.RDat	/u/home/t/tboltz/project-ophoff/rna_whole_blood/bulk_TWAS_latest/test_sig_weights_lowcov_bulk//PALM2AKAP2-out.wgt.RDat	PALM2AKAP2	9	1.12e+08	1.12e+08	0.04220	rs12683699	6.510	rs2095094	0.008104	5.57	3.3505	218	7	lasso	0.02046	1.37e-09	5.46696	4.58e-08	0.000	0.000	0.005	0.676	0.319
PAXX-out.wgt.RDat	/u/home/t/tboltz/project-ophoff/rna_whole_blood/bulk_TWAS_latest/test_sig_weights_lowcov_bulk//PAXX-out.wgt.RDat	PAXX	9	1.40e+08	1.40e+08	0.01991	rs7048567	-9.350	rs11145951	0.010767	5.14	4.2754	46	2	lasso	0.00769	1.53e-04	4.59977	4.23e-06	0.000	0.000	0.063	0.935	0.002
PBX3-out.wgt.RDat	/u/home/t/tboltz/project-ophoff/rna_whole_blood/bulk_TWAS_latest/test_sig_weights_lowcov_bulk//PBX3-out.wgt.RDat	PBX3	9	1.29e+08	1.29e+08	0.03420	rs12352375	-3.804	rs12352375	0.052952	-9.69	-3.8040	115	4	lasso	0.05047	1.89e-21	3.77857	1.58e-04	0.000	0.421	0.000	0.002	0.577
PCA3-out.wgt.RDat	/u/home/t/tboltz/project-ophoff/rna_whole_blood/bulk_TWAS_latest/test_sig_weights_lowcov_bulk//PCA3-out.wgt.RDat	PCA3	9	7.93e+07	7.93e+07	0.02484	rs10124357	2.575	rs618145	0.021412	6.60	0.6782	165	165	blup	0.01859	7.46e-09	0.27136	7.86e-01	NA	NA	NA	NA	NA
PDCD1LG2-out.wgt.RDat	/u/home/t/tboltz/project-ophoff/rna_whole_blood/bulk_TWAS_latest/test_sig_weights_lowcov_bulk//PDCD1LG2-out.wgt.RDat	PDCD1LG2	9	5.51e+06	5.51e+06	0.03727	rs1411263	4.089	rs10122509	0.005242	4.41	3.2103	115	16	enet	0.02186	3.88e-10	2.26759	2.34e-02	0.484	0.420	0.004	0.004	0.087
PGM5-out.wgt.RDat	/u/home/t/tboltz/project-ophoff/rna_whole_blood/bulk_TWAS_latest/test_sig_weights_lowcov_bulk//PGM5-out.wgt.RDat	PGM5	9	7.09e+07	7.09e+07	0.32640	rs7048275	-3.572	rs7046236	0.241497	20.50	0.3451	55	37	enet	0.31892	1.57e-146	0.95092	3.42e-01	NA	NA	NA	NA	NA
PHF19-out.wgt.RDat	/u/home/t/tboltz/project-ophoff/rna_whole_blood/bulk_TWAS_latest/test_sig_weights_lowcov_bulk//PHF19-out.wgt.RDat	PHF19	9	1.24e+08	1.24e+08	0.05006	rs3761846	-12.036	rs3761847	0.042530	-8.78	-12.0210	185	3	lasso	0.04654	6.94e-20	11.63686	2.68e-31	0.000	0.000	0.000	0.002	0.998
PHPT1-out.wgt.RDat	/u/home/t/tboltz/project-ophoff/rna_whole_blood/bulk_TWAS_latest/test_sig_weights_lowcov_bulk//PHPT1-out.wgt.RDat	PHPT1	9	1.40e+08	1.40e+08	0.01375	rs7048567	-9.350	rs4880162	0.010029	4.46	-4.6853	72	8	enet	0.01027	1.42e-05	-6.62757	3.41e-11	0.000	0.000	0.601	0.373	0.025
PIP5KL1-out.wgt.RDat	/u/home/t/tboltz/project-ophoff/rna_whole_blood/bulk_TWAS_latest/test_sig_weights_lowcov_bulk//PIP5KL1-out.wgt.RDat	PIP5KL1	9	1.31e+08	1.31e+08	0.02607	rs2246011	4.186	rs7874551	0.013583	5.99	-0.0355	97	5	lasso	0.01433	3.54e-07	-0.00557	9.96e-01	NA	NA	NA	NA	NA
PLGRKT-out.wgt.RDat	/u/home/t/tboltz/project-ophoff/rna_whole_blood/bulk_TWAS_latest/test_sig_weights_lowcov_bulk//PLGRKT-out.wgt.RDat	PLGRKT	9	5.44e+06	5.44e+06	0.07256	rs1411263	4.089	rs2381220	0.066604	10.81	-1.4702	110	3	lasso	0.06665	5.87e-28	-1.39393	1.63e-01	NA	NA	NA	NA	NA
PLIN2-out.wgt.RDat	/u/home/t/tboltz/project-ophoff/rna_whole_blood/bulk_TWAS_latest/test_sig_weights_lowcov_bulk//PLIN2-out.wgt.RDat	PLIN2	9	1.91e+07	1.91e+07	0.06478	rs11791698	-3.012	rs11791698	0.024688	-6.97	-3.0120	169	30	enet	0.03192	4.28e-14	2.30278	2.13e-02	0.000	0.929	0.000	0.001	0.070
PNPLA7-out.wgt.RDat	/u/home/t/tboltz/project-ophoff/rna_whole_blood/bulk_TWAS_latest/test_sig_weights_lowcov_bulk//PNPLA7-out.wgt.RDat	PNPLA7	9	1.40e+08	1.40e+08	0.01671	rs12115325	6.639	rs28875616	0.000639	-3.68	1.8180	30	30	blup	0.00735	2.09e-04	-2.79303	5.22e-03	0.000	0.000	0.935	0.045	0.019
POLR1E-out.wgt.RDat	/u/home/t/tboltz/project-ophoff/rna_whole_blood/bulk_TWAS_latest/test_sig_weights_lowcov_bulk//POLR1E-out.wgt.RDat	POLR1E	9	3.75e+07	3.75e+07	0.04564	rs875780	3.345	rs10758433	0.043814	-8.86	-0.5254	177	5	lasso	0.04205	4.22e-18	0.59226	5.54e-01	NA	NA	NA	NA	NA
POMT1-out.wgt.RDat	/u/home/t/tboltz/project-ophoff/rna_whole_blood/bulk_TWAS_latest/test_sig_weights_lowcov_bulk//POMT1-out.wgt.RDat	POMT1	9	1.34e+08	1.34e+08	0.02307	rs10901333	-4.182	rs7049110	0.007639	-5.05	3.5815	143	18	enet	0.01636	5.60e-08	-3.26849	1.08e-03	0.050	0.708	0.001	0.012	0.229
PPP6C-out.wgt.RDat	/u/home/t/tboltz/project-ophoff/rna_whole_blood/bulk_TWAS_latest/test_sig_weights_lowcov_bulk//PPP6C-out.wgt.RDat	PPP6C	9	1.28e+08	1.28e+08	0.12258	rs3824507	2.457	rs7021901	0.059896	-10.81	0.2986	107	107	blup	0.06770	2.19e-28	1.59836	1.10e-01	NA	NA	NA	NA	NA
PRUNE2-out.wgt.RDat	/u/home/t/tboltz/project-ophoff/rna_whole_blood/bulk_TWAS_latest/test_sig_weights_lowcov_bulk//PRUNE2-out.wgt.RDat	PRUNE2	9	7.95e+07	7.95e+07	0.23527	rs7861647	2.997	rs560094	0.511903	29.76	0.6353	158	9	lasso	0.52127	6.37e-279	0.64935	5.16e-01	NA	NA	NA	NA	NA
PSAT1-out.wgt.RDat	/u/home/t/tboltz/project-ophoff/rna_whole_blood/bulk_TWAS_latest/test_sig_weights_lowcov_bulk//PSAT1-out.wgt.RDat	PSAT1	9	8.09e+07	8.09e+07	0.19086	rs10781471	-4.271	rs7849881	0.043149	8.97	2.3049	119	20	enet	0.08402	4.68e-35	-0.05882	9.53e-01	NA	NA	NA	NA	NA
PSMB7-out.wgt.RDat	/u/home/t/tboltz/project-ophoff/rna_whole_blood/bulk_TWAS_latest/test_sig_weights_lowcov_bulk//PSMB7-out.wgt.RDat	PSMB7	9	1.27e+08	1.27e+08	0.00986	rs10818964	6.377	rs1330811	0.009214	-4.62	2.7772	151	3	lasso	0.00457	2.83e-03	-2.69605	7.02e-03	0.000	0.001	0.279	0.712	0.008
PSMD5-out.wgt.RDat	/u/home/t/tboltz/project-ophoff/rna_whole_blood/bulk_TWAS_latest/test_sig_weights_lowcov_bulk//PSMD5-out.wgt.RDat	PSMD5	9	1.24e+08	1.24e+08	0.03687	rs3761846	-12.036	rs1056567	0.020748	6.44	-6.2582	176	3	lasso	0.02604	8.82e-12	-9.78989	1.24e-22	0.000	0.000	0.000	0.985	0.015
PTAR1-out.wgt.RDat	/u/home/t/tboltz/project-ophoff/rna_whole_blood/bulk_TWAS_latest/test_sig_weights_lowcov_bulk//PTAR1-out.wgt.RDat	PTAR1	9	7.24e+07	7.24e+07	0.28220	rs11139338	3.624	rs11139996	0.220592	19.83	1.6623	249	22	enet	0.23304	6.69e-102	1.67892	9.32e-02	NA	NA	NA	NA	NA
PTGDS-out.wgt.RDat	/u/home/t/tboltz/project-ophoff/rna_whole_blood/bulk_TWAS_latest/test_sig_weights_lowcov_bulk//PTGDS-out.wgt.RDat	PTGDS	9	1.40e+08	1.40e+08	0.06273	rs7048567	-9.350	rs4880180	0.103233	-13.53	-9.2537	46	13	enet	0.12698	3.61e-53	8.33112	8.01e-17	0.000	0.000	0.000	0.007	0.993
PTGES-out.wgt.RDat	/u/home/t/tboltz/project-ophoff/rna_whole_blood/bulk_TWAS_latest/test_sig_weights_lowcov_bulk//PTGES-out.wgt.RDat	PTGES	9	1.33e+08	1.33e+08	0.05168	rs1322670	-3.864	rs11998910	0.021101	6.16	-0.1952	103	11	enet	0.02379	6.73e-11	0.15393	8.78e-01	NA	NA	NA	NA	NA
PTGS1-out.wgt.RDat	/u/home/t/tboltz/project-ophoff/rna_whole_blood/bulk_TWAS_latest/test_sig_weights_lowcov_bulk//PTGS1-out.wgt.RDat	PTGS1	9	1.25e+08	1.25e+08	0.04009	rs733329	-4.299	rs10306163	0.008664	-5.27	0.6887	192	4	lasso	0.01914	4.54e-09	-0.27560	7.83e-01	NA	NA	NA	NA	NA
PTPA-out.wgt.RDat	/u/home/t/tboltz/project-ophoff/rna_whole_blood/bulk_TWAS_latest/test_sig_weights_lowcov_bulk//PTPA-out.wgt.RDat	PTPA	9	1.32e+08	1.32e+08	0.11486	rs12553820	-3.504	rs3118625	0.112662	-14.05	-1.4714	85	4	lasso	0.11220	7.66e-47	1.51693	1.29e-01	NA	NA	NA	NA	NA
RAB14-out.wgt.RDat	/u/home/t/tboltz/project-ophoff/rna_whole_blood/bulk_TWAS_latest/test_sig_weights_lowcov_bulk//RAB14-out.wgt.RDat	RAB14	9	1.24e+08	1.24e+08	0.01076	rs3761846	-12.036	rs10985140	0.009596	5.14	-9.3354	223	4	lasso	0.00760	1.66e-04	-9.31945	1.17e-20	0.000	0.000	0.022	0.547	0.430
RABEPK-out.wgt.RDat	/u/home/t/tboltz/project-ophoff/rna_whole_blood/bulk_TWAS_latest/test_sig_weights_lowcov_bulk//RABEPK-out.wgt.RDat	RABEPK	9	1.28e+08	1.28e+08	0.04354	rs3824507	2.457	rs10760392	0.078267	-11.76	0.2993	107	11	lasso	0.07854	8.38e-33	-0.02695	9.78e-01	NA	NA	NA	NA	NA
RABL6-out.wgt.RDat	/u/home/t/tboltz/project-ophoff/rna_whole_blood/bulk_TWAS_latest/test_sig_weights_lowcov_bulk//RABL6-out.wgt.RDat	RABL6	9	1.40e+08	1.40e+08	0.05243	rs7048567	-9.350	rs2811794	0.049736	9.35	-3.0336	72	6	lasso	0.05979	3.46e-25	-2.85683	4.28e-03	0.000	0.000	0.000	1.000	0.000
RAD23B-out.wgt.RDat	/u/home/t/tboltz/project-ophoff/rna_whole_blood/bulk_TWAS_latest/test_sig_weights_lowcov_bulk//RAD23B-out.wgt.RDat	RAD23B	9	1.10e+08	1.10e+08	0.06159	rs940287	2.939	rs7038659	0.025984	6.88	1.4992	168	35	enet	0.03209	3.65e-14	1.16425	2.44e-01	NA	NA	NA	NA	NA
RALGAPA1P1-out.wgt.RDat	/u/home/t/tboltz/project-ophoff/rna_whole_blood/bulk_TWAS_latest/test_sig_weights_lowcov_bulk//RALGAPA1P1-out.wgt.RDat	RALGAPA1P1	9	1.08e+08	1.08e+08	0.02446	rs7854091	-3.045	rs10820812	0.021103	6.47	-0.7543	212	6	lasso	0.02197	3.50e-10	-0.80638	4.20e-01	NA	NA	NA	NA	NA
RALGDS-out.wgt.RDat	/u/home/t/tboltz/project-ophoff/rna_whole_blood/bulk_TWAS_latest/test_sig_weights_lowcov_bulk//RALGDS-out.wgt.RDat	RALGDS	9	1.36e+08	1.36e+08	0.12395	rs644234	-5.740	rs482670	0.056533	11.37	-1.1844	168	21	enet	0.09450	2.12e-39	0.04549	9.64e-01	NA	NA	NA	NA	NA
RALGPS1-out.wgt.RDat	/u/home/t/tboltz/project-ophoff/rna_whole_blood/bulk_TWAS_latest/test_sig_weights_lowcov_bulk//RALGPS1-out.wgt.RDat	RALGPS1	9	1.30e+08	1.30e+08	0.05101	rs12237739	4.065	rs2417046	0.130857	15.13	2.0575	102	12	enet	0.13159	3.66e-55	2.00210	4.53e-02	0.000	0.973	0.000	0.019	0.009
RAPGEF1-out.wgt.RDat	/u/home/t/tboltz/project-ophoff/rna_whole_blood/bulk_TWAS_latest/test_sig_weights_lowcov_bulk//RAPGEF1-out.wgt.RDat	RAPGEF1	9	1.35e+08	1.35e+08	0.27625	rs7350156	4.101	rs7036709	0.301355	-22.88	-0.0311	138	33	enet	0.33767	5.10e-157	-1.52605	1.27e-01	NA	NA	NA	NA	NA
RCL1-out.wgt.RDat	/u/home/t/tboltz/project-ophoff/rna_whole_blood/bulk_TWAS_latest/test_sig_weights_lowcov_bulk//RCL1-out.wgt.RDat	RCL1	9	4.79e+06	4.79e+06	0.05550	rs508227	5.298	rs159432	0.015652	6.82	3.0448	132	23	enet	0.02617	7.81e-12	3.12661	1.77e-03	0.000	0.002	0.000	0.005	0.993
REXO4-out.wgt.RDat	/u/home/t/tboltz/project-ophoff/rna_whole_blood/bulk_TWAS_latest/test_sig_weights_lowcov_bulk//REXO4-out.wgt.RDat	REXO4	9	1.36e+08	1.36e+08	0.02152	rs644234	-5.740	rs13300216	0.023053	6.43	0.0802	165	5	lasso	0.02299	1.39e-10	-0.59415	5.52e-01	NA	NA	NA	NA	NA
RFK-out.wgt.RDat	/u/home/t/tboltz/project-ophoff/rna_whole_blood/bulk_TWAS_latest/test_sig_weights_lowcov_bulk//RFK-out.wgt.RDat	RFK	9	7.90e+07	7.90e+07	0.03252	rs10124357	2.575	rs10869777	0.023832	6.53	0.5310	163	2	lasso	0.02596	9.48e-12	0.67811	4.98e-01	NA	NA	NA	NA	NA
RFX3-out.wgt.RDat	/u/home/t/tboltz/project-ophoff/rna_whole_blood/bulk_TWAS_latest/test_sig_weights_lowcov_bulk//RFX3-out.wgt.RDat	RFX3	9	3.53e+06	3.53e+06	0.01530	rs477188	-4.654	rs12347985	0.007143	-4.67	-2.5183	117	2	lasso	0.00412	4.33e-03	2.79718	5.16e-03	0.402	0.537	0.021	0.027	0.012
RGP1-out.wgt.RDat	/u/home/t/tboltz/project-ophoff/rna_whole_blood/bulk_TWAS_latest/test_sig_weights_lowcov_bulk//RGP1-out.wgt.RDat	RGP1	9	3.57e+07	3.57e+07	0.08244	rs2297879	6.720	rs1570248	0.064768	10.79	1.6714	171	5	lasso	0.06786	1.89e-28	2.80537	5.03e-03	0.000	0.000	0.000	1.000	0.000
RGS3-out.wgt.RDat	/u/home/t/tboltz/project-ophoff/rna_whole_blood/bulk_TWAS_latest/test_sig_weights_lowcov_bulk//RGS3-out.wgt.RDat	RGS3	9	1.16e+08	1.16e+08	0.43550	rs1998503	-3.760	rs17187621	0.123441	-15.74	-0.4582	159	6	lasso	0.25360	4.09e-112	2.41106	1.59e-02	0.000	0.995	0.000	0.004	0.001
RIC1-out.wgt.RDat	/u/home/t/tboltz/project-ophoff/rna_whole_blood/bulk_TWAS_latest/test_sig_weights_lowcov_bulk//RIC1-out.wgt.RDat	RIC1	9	5.63e+06	5.63e+06	0.02891	rs1411263	4.089	rs4740829	0.001070	3.94	-0.9063	128	14	enet	0.02386	6.34e-11	-0.69834	4.85e-01	NA	NA	NA	NA	NA
RMI1-out.wgt.RDat	/u/home/t/tboltz/project-ophoff/rna_whole_blood/bulk_TWAS_latest/test_sig_weights_lowcov_bulk//RMI1-out.wgt.RDat	RMI1	9	8.66e+07	8.66e+07	0.02183	rs7020300	-10.192	rs7020300	0.013708	5.19	-10.1920	215	6	lasso	0.01429	3.65e-07	-9.82993	8.37e-23	0.000	0.000	0.000	0.004	0.996
RMRP-out.wgt.RDat	/u/home/t/tboltz/project-ophoff/rna_whole_blood/bulk_TWAS_latest/test_sig_weights_lowcov_bulk//RMRP-out.wgt.RDat	RMRP	9	3.57e+07	3.57e+07	0.17953	rs2297879	6.720	rs1538536	0.195032	18.43	-2.1955	179	7	lasso	0.19682	1.50e-84	-2.16200	3.06e-02	0.000	0.000	0.000	1.000	0.000
RN7SL328P-out.wgt.RDat	/u/home/t/tboltz/project-ophoff/rna_whole_blood/bulk_TWAS_latest/test_sig_weights_lowcov_bulk//RN7SL328P-out.wgt.RDat	RN7SL328P	9	1.35e+08	1.35e+08	0.01708	rs7350156	4.101	rs12378905	0.006912	-4.75	2.3464	138	3	lasso	0.00782	1.36e-04	-1.90213	5.72e-02	NA	NA	NA	NA	NA
RNF20-out.wgt.RDat	/u/home/t/tboltz/project-ophoff/rna_whole_blood/bulk_TWAS_latest/test_sig_weights_lowcov_bulk//RNF20-out.wgt.RDat	RNF20	9	1.04e+08	1.04e+08	0.02551	rs1015094	-2.011	rs1323430	0.012258	-5.47	-1.2342	186	18	enet	0.02026	1.65e-09	0.76857	4.42e-01	NA	NA	NA	NA	NA
RPL12-out.wgt.RDat	/u/home/t/tboltz/project-ophoff/rna_whole_blood/bulk_TWAS_latest/test_sig_weights_lowcov_bulk//RPL12-out.wgt.RDat	RPL12	9	1.30e+08	1.30e+08	0.30987	rs2246011	4.186	rs3824414	0.272854	-21.75	2.6911	108	5	lasso	0.32497	6.97e-150	-2.86557	4.16e-03	0.000	0.949	0.000	0.016	0.035
RPP25L-out.wgt.RDat	/u/home/t/tboltz/project-ophoff/rna_whole_blood/bulk_TWAS_latest/test_sig_weights_lowcov_bulk//RPP25L-out.wgt.RDat	RPP25L	9	3.46e+07	3.46e+07	0.04175	rs13284229	-5.361	rs3808870	0.009036	5.66	-2.8892	144	144	blup	0.01896	5.31e-09	-1.13057	2.58e-01	NA	NA	NA	NA	NA
RPS6-out.wgt.RDat	/u/home/t/tboltz/project-ophoff/rna_whole_blood/bulk_TWAS_latest/test_sig_weights_lowcov_bulk//RPS6-out.wgt.RDat	RPS6	9	1.94e+07	1.94e+07	0.01646	rs11791698	-3.012	rs10114375	0.016567	-5.82	-2.6762	158	3	lasso	0.01743	2.12e-08	2.59704	9.40e-03	0.001	0.968	0.000	0.001	0.029
RUSC2-out.wgt.RDat	/u/home/t/tboltz/project-ophoff/rna_whole_blood/bulk_TWAS_latest/test_sig_weights_lowcov_bulk//RUSC2-out.wgt.RDat	RUSC2	9	3.55e+07	3.55e+07	0.02861	rs2297879	6.720	rs10814252	0.027199	-7.09	-2.9996	161	3	lasso	0.02687	4.15e-12	3.28017	1.04e-03	0.000	0.000	0.000	1.000	0.000
S1PR3-out.wgt.RDat	/u/home/t/tboltz/project-ophoff/rna_whole_blood/bulk_TWAS_latest/test_sig_weights_lowcov_bulk//S1PR3-out.wgt.RDat	S1PR3	9	9.16e+07	9.16e+07	0.03926	rs6559311	8.357	rs6559311	0.024848	6.81	8.3565	136	18	enet	0.02790	1.64e-12	7.94297	1.97e-15	0.000	0.000	0.000	0.002	0.998
SAPCD2-out.wgt.RDat	/u/home/t/tboltz/project-ophoff/rna_whole_blood/bulk_TWAS_latest/test_sig_weights_lowcov_bulk//SAPCD2-out.wgt.RDat	SAPCD2	9	1.40e+08	1.40e+08	0.38597	rs7048567	-9.350	rs12115325	0.321425	-23.66	6.6388	55	4	lasso	0.32357	4.19e-149	-6.96398	3.31e-12	0.000	0.000	0.000	1.000	0.000
SARDH-out.wgt.RDat	/u/home/t/tboltz/project-ophoff/rna_whole_blood/bulk_TWAS_latest/test_sig_weights_lowcov_bulk//SARDH-out.wgt.RDat	SARDH	9	1.37e+08	1.37e+08	0.10373	rs644234	-5.740	rs694821	0.039085	-8.35	-1.6860	139	4	lasso	0.05916	6.19e-25	1.23930	2.15e-01	NA	NA	NA	NA	NA
SCAI-out.wgt.RDat	/u/home/t/tboltz/project-ophoff/rna_whole_blood/bulk_TWAS_latest/test_sig_weights_lowcov_bulk//SCAI-out.wgt.RDat	SCAI	9	1.28e+08	1.28e+08	0.00851	rs3824507	2.457	rs10760394	0.006514	-4.14	0.4834	102	13	enet	0.00651	4.56e-04	-0.78729	4.31e-01	NA	NA	NA	NA	NA
SEC16A-out.wgt.RDat	/u/home/t/tboltz/project-ophoff/rna_whole_blood/bulk_TWAS_latest/test_sig_weights_lowcov_bulk//SEC16A-out.wgt.RDat	SEC16A	9	1.39e+08	1.39e+08	0.02043	rs2049043	-9.306	rs11145835	0.008160	-4.64	-2.7931	74	2	lasso	0.00616	6.37e-04	2.66880	7.61e-03	0.000	0.000	0.510	0.482	0.009
SECISBP2-out.wgt.RDat	/u/home/t/tboltz/project-ophoff/rna_whole_blood/bulk_TWAS_latest/test_sig_weights_lowcov_bulk//SECISBP2-out.wgt.RDat	SECISBP2	9	9.19e+07	9.19e+07	0.13212	rs6559311	8.357	rs4876971	0.034067	8.23	0.1851	133	44	enet	0.07003	2.50e-29	-1.40299	1.61e-01	NA	NA	NA	NA	NA
SEMA4D-out.wgt.RDat	/u/home/t/tboltz/project-ophoff/rna_whole_blood/bulk_TWAS_latest/test_sig_weights_lowcov_bulk//SEMA4D-out.wgt.RDat	SEMA4D	9	9.21e+07	9.21e+07	0.19068	rs7855350	-4.192	rs4405007	0.132947	-15.24	-3.3358	98	18	enet	0.18374	1.79e-78	2.95320	3.14e-03	0.000	0.785	0.000	0.010	0.205
SETX-out.wgt.RDat	/u/home/t/tboltz/project-ophoff/rna_whole_blood/bulk_TWAS_latest/test_sig_weights_lowcov_bulk//SETX-out.wgt.RDat	SETX	9	1.35e+08	1.35e+08	0.03462	rs10512418	3.521	rs7869435	0.038493	8.36	0.6225	124	7	lasso	0.03601	1.04e-15	0.21259	8.32e-01	NA	NA	NA	NA	NA
SH2D3C-out.wgt.RDat	/u/home/t/tboltz/project-ophoff/rna_whole_blood/bulk_TWAS_latest/test_sig_weights_lowcov_bulk//SH2D3C-out.wgt.RDat	SH2D3C	9	1.31e+08	1.31e+08	0.03796	rs2246011	4.186	rs7852090	0.014576	5.37	1.6926	105	5	lasso	0.01593	8.29e-08	1.68227	9.25e-02	NA	NA	NA	NA	NA
SH3GLB2-out.wgt.RDat	/u/home/t/tboltz/project-ophoff/rna_whole_blood/bulk_TWAS_latest/test_sig_weights_lowcov_bulk//SH3GLB2-out.wgt.RDat	SH3GLB2	9	1.32e+08	1.32e+08	0.05639	rs12553820	-3.504	rs7034952	0.088288	-12.65	-3.4033	80	7	enet	0.08897	4.22e-37	3.55662	3.76e-04	0.000	0.728	0.000	0.002	0.271
SIGMAR1-out.wgt.RDat	/u/home/t/tboltz/project-ophoff/rna_whole_blood/bulk_TWAS_latest/test_sig_weights_lowcov_bulk//SIGMAR1-out.wgt.RDat	SIGMAR1	9	3.46e+07	3.46e+07	0.05555	rs13284229	-5.361	rs12553321	0.027832	-7.15	-0.6213	150	3	lasso	0.03959	4.00e-17	0.01198	9.90e-01	NA	NA	NA	NA	NA
SLC25A51-out.wgt.RDat	/u/home/t/tboltz/project-ophoff/rna_whole_blood/bulk_TWAS_latest/test_sig_weights_lowcov_bulk//SLC25A51-out.wgt.RDat	SLC25A51	9	3.79e+07	3.79e+07	0.05267	rs7856735	6.024	rs7040503	0.078363	-11.82	1.2977	170	29	enet	0.08472	2.41e-35	-2.08142	3.74e-02	0.000	0.005	0.000	0.995	0.000
SLC31A1-out.wgt.RDat	/u/home/t/tboltz/project-ophoff/rna_whole_blood/bulk_TWAS_latest/test_sig_weights_lowcov_bulk//SLC31A1-out.wgt.RDat	SLC31A1	9	1.16e+08	1.16e+08	0.12074	rs1998503	-3.760	rs12380325	0.048439	9.26	0.2588	159	32	enet	0.09429	2.60e-39	1.32246	1.86e-01	NA	NA	NA	NA	NA
SLC31A2-out.wgt.RDat	/u/home/t/tboltz/project-ophoff/rna_whole_blood/bulk_TWAS_latest/test_sig_weights_lowcov_bulk//SLC31A2-out.wgt.RDat	SLC31A2	9	1.16e+08	1.16e+08	0.04337	rs1998503	-3.760	rs3810919	0.013380	-5.61	-1.4745	159	159	blup	0.02597	9.37e-12	2.07978	3.75e-02	0.003	0.912	0.000	0.003	0.081
SLC46A2-out.wgt.RDat	/u/home/t/tboltz/project-ophoff/rna_whole_blood/bulk_TWAS_latest/test_sig_weights_lowcov_bulk//SLC46A2-out.wgt.RDat	SLC46A2	9	1.16e+08	1.16e+08	0.17297	rs1998503	-3.760	rs12555600	0.051160	-9.53	1.0426	198	6	lasso	0.10744	7.92e-45	-0.38889	6.97e-01	NA	NA	NA	NA	NA
SMC5-out.wgt.RDat	/u/home/t/tboltz/project-ophoff/rna_whole_blood/bulk_TWAS_latest/test_sig_weights_lowcov_bulk//SMC5-out.wgt.RDat	SMC5	9	7.29e+07	7.29e+07	0.02305	rs11142467	2.803	rs2182735	0.022001	-6.31	1.6022	188	188	blup	0.02097	8.66e-10	-1.65439	9.80e-02	NA	NA	NA	NA	NA
SMU1-out.wgt.RDat	/u/home/t/tboltz/project-ophoff/rna_whole_blood/bulk_TWAS_latest/test_sig_weights_lowcov_bulk//SMU1-out.wgt.RDat	SMU1	9	3.31e+07	3.31e+07	0.02087	rs830576	3.489	rs10813923	0.009261	-4.30	0.8480	126	5	lasso	0.00751	1.81e-04	-0.26012	7.95e-01	NA	NA	NA	NA	NA
SNAPC3-out.wgt.RDat	/u/home/t/tboltz/project-ophoff/rna_whole_blood/bulk_TWAS_latest/test_sig_weights_lowcov_bulk//SNAPC3-out.wgt.RDat	SNAPC3	9	1.54e+07	1.54e+07	0.02220	rs1553727	3.357	rs10122299	0.005701	-4.74	2.4494	139	17	enet	0.00790	1.27e-04	-2.85255	4.34e-03	0.339	0.640	0.002	0.004	0.016
SNAPC4-out.wgt.RDat	/u/home/t/tboltz/project-ophoff/rna_whole_blood/bulk_TWAS_latest/test_sig_weights_lowcov_bulk//SNAPC4-out.wgt.RDat	SNAPC4	9	1.39e+08	1.39e+08	0.04995	rs3739942	-4.546	rs563	0.006190	3.70	2.6627	64	26	enet	0.02010	1.90e-09	1.93275	5.33e-02	NA	NA	NA	NA	NA
SNHG7-out.wgt.RDat	/u/home/t/tboltz/project-ophoff/rna_whole_blood/bulk_TWAS_latest/test_sig_weights_lowcov_bulk//SNHG7-out.wgt.RDat	SNHG7	9	1.40e+08	1.40e+08	0.23467	rs7048567	-9.350	rs11793962	0.039872	-9.14	3.4382	72	25	enet	0.11173	1.21e-46	-2.79110	5.25e-03	0.000	0.000	0.000	1.000	0.000
SNX30-out.wgt.RDat	/u/home/t/tboltz/project-ophoff/rna_whole_blood/bulk_TWAS_latest/test_sig_weights_lowcov_bulk//SNX30-out.wgt.RDat	SNX30	9	1.16e+08	1.16e+08	0.08166	rs10759611	2.932	rs12555600	0.034301	-7.82	1.0426	150	9	lasso	0.05991	3.09e-25	-0.23069	8.18e-01	NA	NA	NA	NA	NA
SPATA6L-out.wgt.RDat	/u/home/t/tboltz/project-ophoff/rna_whole_blood/bulk_TWAS_latest/test_sig_weights_lowcov_bulk//SPATA6L-out.wgt.RDat	SPATA6L	9	4.67e+06	4.67e+06	0.02334	rs508227	5.298	rs2146423	0.005584	4.54	-0.4048	183	2	lasso	0.01156	4.40e-06	0.30813	7.58e-01	NA	NA	NA	NA	NA
SPOUT1-out.wgt.RDat	/u/home/t/tboltz/project-ophoff/rna_whole_blood/bulk_TWAS_latest/test_sig_weights_lowcov_bulk//SPOUT1-out.wgt.RDat	SPOUT1	9	1.32e+08	1.32e+08	0.01049	rs12553820	-3.504	rs2293968	0.011756	-5.22	-2.0842	88	9	enet	0.00911	4.14e-05	2.13209	3.30e-02	0.015	0.972	0.000	0.003	0.011
ST6GALNAC6-out.wgt.RDat	/u/home/t/tboltz/project-ophoff/rna_whole_blood/bulk_TWAS_latest/test_sig_weights_lowcov_bulk//ST6GALNAC6-out.wgt.RDat	ST6GALNAC6	9	1.31e+08	1.31e+08	0.03153	rs2246011	4.186	rs3739821	0.007914	-5.04	2.3502	99	99	blup	0.01886	5.85e-09	-3.42193	6.22e-04	0.073	0.901	0.001	0.014	0.011
STOM-out.wgt.RDat	/u/home/t/tboltz/project-ophoff/rna_whole_blood/bulk_TWAS_latest/test_sig_weights_lowcov_bulk//STOM-out.wgt.RDat	STOM	9	1.24e+08	1.24e+08	0.02175	rs3761846	-12.036	rs3747847	0.001508	-3.96	-1.4899	228	4	lasso	0.00103	9.54e-02	0.90979	3.63e-01	NA	NA	NA	NA	NA
STX17-out.wgt.RDat	/u/home/t/tboltz/project-ophoff/rna_whole_blood/bulk_TWAS_latest/test_sig_weights_lowcov_bulk//STX17-out.wgt.RDat	STX17	9	1.03e+08	1.03e+08	0.04434	rs10119077	3.313	rs10123261	0.045849	9.83	-0.9790	149	32	enet	0.06131	8.39e-26	-0.60533	5.45e-01	NA	NA	NA	NA	NA
STXBP1-out.wgt.RDat	/u/home/t/tboltz/project-ophoff/rna_whole_blood/bulk_TWAS_latest/test_sig_weights_lowcov_bulk//STXBP1-out.wgt.RDat	STXBP1	9	1.30e+08	1.30e+08	0.01153	rs2246011	4.186	rs522328	0.007328	-4.23	1.1600	104	104	blup	0.00865	6.31e-05	-0.18876	8.50e-01	NA	NA	NA	NA	NA
SURF1-out.wgt.RDat	/u/home/t/tboltz/project-ophoff/rna_whole_blood/bulk_TWAS_latest/test_sig_weights_lowcov_bulk//SURF1-out.wgt.RDat	SURF1	9	1.36e+08	1.36e+08	0.06378	rs644234	-5.740	rs8176681	0.000214	4.96	3.0935	179	179	blup	0.02728	2.87e-12	-0.21889	8.27e-01	NA	NA	NA	NA	NA
SURF6-out.wgt.RDat	/u/home/t/tboltz/project-ophoff/rna_whole_blood/bulk_TWAS_latest/test_sig_weights_lowcov_bulk//SURF6-out.wgt.RDat	SURF6	9	1.36e+08	1.36e+08	0.20688	rs644234	-5.740	rs886090	0.116661	-14.31	-4.3326	182	24	enet	0.17514	1.57e-74	3.51773	4.35e-04	0.000	0.019	0.000	0.757	0.224
SUSD1-out.wgt.RDat	/u/home/t/tboltz/project-ophoff/rna_whole_blood/bulk_TWAS_latest/test_sig_weights_lowcov_bulk//SUSD1-out.wgt.RDat	SUSD1	9	1.15e+08	1.15e+08	0.31766	rs16916411	3.546	rs4979085	0.248395	-20.77	0.1508	211	5	lasso	0.25650	1.40e-113	-0.29263	7.70e-01	NA	NA	NA	NA	NA
SYK-out.wgt.RDat	/u/home/t/tboltz/project-ophoff/rna_whole_blood/bulk_TWAS_latest/test_sig_weights_lowcov_bulk//SYK-out.wgt.RDat	SYK	9	9.36e+07	9.36e+07	0.31603	rs290227	-4.855	rs10448310	0.164764	16.95	-2.2743	280	50	enet	0.21176	1.31e-91	-2.42340	1.54e-02	0.000	0.863	0.000	0.126	0.011
TBC1D2-out.wgt.RDat	/u/home/t/tboltz/project-ophoff/rna_whole_blood/bulk_TWAS_latest/test_sig_weights_lowcov_bulk//TBC1D2-out.wgt.RDat	TBC1D2	9	1.01e+08	1.01e+08	0.06779	rs10283737	-4.726	rs10818610	0.057126	10.52	1.2379	175	4	lasso	0.07915	4.72e-33	1.19570	2.32e-01	NA	NA	NA	NA	NA
TEK-out.wgt.RDat	/u/home/t/tboltz/project-ophoff/rna_whole_blood/bulk_TWAS_latest/test_sig_weights_lowcov_bulk//TEK-out.wgt.RDat	TEK	9	2.71e+07	2.71e+07	0.28757	rs7047856	-2.372	rs7858722	0.113311	-14.89	2.0532	235	56	enet	0.28146	2.07e-126	-0.10047	9.20e-01	NA	NA	NA	NA	NA
TEX10-out.wgt.RDat	/u/home/t/tboltz/project-ophoff/rna_whole_blood/bulk_TWAS_latest/test_sig_weights_lowcov_bulk//TEX10-out.wgt.RDat	TEX10	9	1.03e+08	1.03e+08	0.04239	rs10989213	2.700	rs7472	0.013377	5.66	1.3621	206	2	lasso	0.01527	1.50e-07	1.62969	1.03e-01	NA	NA	NA	NA	NA
TGFBR1-out.wgt.RDat	/u/home/t/tboltz/project-ophoff/rna_whole_blood/bulk_TWAS_latest/test_sig_weights_lowcov_bulk//TGFBR1-out.wgt.RDat	TGFBR1	9	1.02e+08	1.02e+08	0.04591	rs10119077	3.313	rs334363	0.007931	-6.26	-0.8388	129	20	enet	0.02713	3.27e-12	1.92791	5.39e-02	NA	NA	NA	NA	NA
TJP2-out.wgt.RDat	/u/home/t/tboltz/project-ophoff/rna_whole_blood/bulk_TWAS_latest/test_sig_weights_lowcov_bulk//TJP2-out.wgt.RDat	TJP2	9	7.17e+07	7.17e+07	0.23445	rs7875472	-4.167	rs11790543	0.216949	-19.48	-0.8872	239	31	enet	0.24632	1.81e-108	-0.02646	9.79e-01	NA	NA	NA	NA	NA
TLR4-out.wgt.RDat	/u/home/t/tboltz/project-ophoff/rna_whole_blood/bulk_TWAS_latest/test_sig_weights_lowcov_bulk//TLR4-out.wgt.RDat	TLR4	9	1.20e+08	1.20e+08	0.27532	rs2149361	3.332	rs2737191	0.342491	-24.39	0.1909	292	43	enet	0.35415	1.75e-166	-0.44777	6.54e-01	NA	NA	NA	NA	NA
TMEM245-out.wgt.RDat	/u/home/t/tboltz/project-ophoff/rna_whole_blood/bulk_TWAS_latest/test_sig_weights_lowcov_bulk//TMEM245-out.wgt.RDat	TMEM245	9	1.12e+08	1.12e+08	0.29039	rs4292768	-3.021	rs2289480	0.090229	13.86	-2.0015	232	38	enet	0.21728	2.98e-94	0.14921	8.81e-01	NA	NA	NA	NA	NA
TMEM250-out.wgt.RDat	/u/home/t/tboltz/project-ophoff/rna_whole_blood/bulk_TWAS_latest/test_sig_weights_lowcov_bulk//TMEM250-out.wgt.RDat	TMEM250	9	1.39e+08	1.39e+08	0.02751	rs4400499	2.810	rs11792632	0.010840	-4.97	-1.4128	70	7	enet	0.01028	1.41e-05	1.15410	2.48e-01	NA	NA	NA	NA	NA
TMEM252-out.wgt.RDat	/u/home/t/tboltz/project-ophoff/rna_whole_blood/bulk_TWAS_latest/test_sig_weights_lowcov_bulk//TMEM252-out.wgt.RDat	TMEM252	9	7.12e+07	7.12e+07	0.15978	rs7875472	-4.167	rs7046236	0.074783	12.52	0.3451	113	8	lasso	0.15970	1.49e-67	-0.52561	5.99e-01	NA	NA	NA	NA	NA
TMOD1-out.wgt.RDat	/u/home/t/tboltz/project-ophoff/rna_whole_blood/bulk_TWAS_latest/test_sig_weights_lowcov_bulk//TMOD1-out.wgt.RDat	TMOD1	9	1.00e+08	1.00e+08	0.03988	rs2805810	4.956	rs2031999	0.025121	6.74	-2.4945	127	4	lasso	0.01915	4.50e-09	-3.01807	2.54e-03	0.000	0.690	0.000	0.295	0.016
TNFSF15-out.wgt.RDat	/u/home/t/tboltz/project-ophoff/rna_whole_blood/bulk_TWAS_latest/test_sig_weights_lowcov_bulk//TNFSF15-out.wgt.RDat	TNFSF15	9	1.18e+08	1.18e+08	0.15632	rs1108983	3.228	rs6478109	0.150467	16.21	-2.5937	249	2	lasso	0.14962	4.57e-63	-2.59195	9.54e-03	0.000	0.970	0.000	0.002	0.028
TNFSF8-out.wgt.RDat	/u/home/t/tboltz/project-ophoff/rna_whole_blood/bulk_TWAS_latest/test_sig_weights_lowcov_bulk//TNFSF8-out.wgt.RDat	TNFSF8	9	1.18e+08	1.18e+08	0.09279	rs1108983	3.228	rs1322058	0.052196	9.58	-1.1081	278	16	enet	0.07125	7.90e-30	-2.40790	1.60e-02	0.000	0.996	0.000	0.002	0.002
TOR1A-out.wgt.RDat	/u/home/t/tboltz/project-ophoff/rna_whole_blood/bulk_TWAS_latest/test_sig_weights_lowcov_bulk//TOR1A-out.wgt.RDat	TOR1A	9	1.33e+08	1.33e+08	0.06018	rs1322670	-3.864	rs10116248	0.117118	-14.43	-3.1719	103	4	lasso	0.11881	1.16e-49	3.20517	1.35e-03	0.000	0.851	0.000	0.005	0.144
TOR1B-out.wgt.RDat	/u/home/t/tboltz/project-ophoff/rna_whole_blood/bulk_TWAS_latest/test_sig_weights_lowcov_bulk//TOR1B-out.wgt.RDat	TOR1B	9	1.33e+08	1.33e+08	0.10088	rs1322670	-3.864	rs10116248	0.205888	-18.91	-3.1719	107	6	lasso	0.20963	1.34e-90	3.22195	1.27e-03	0.000	0.861	0.000	0.005	0.134
TPM2-out.wgt.RDat	/u/home/t/tboltz/project-ophoff/rna_whole_blood/bulk_TWAS_latest/test_sig_weights_lowcov_bulk//TPM2-out.wgt.RDat	TPM2	9	3.57e+07	3.57e+07	0.05810	rs2297879	6.720	rs878749	0.048656	-9.35	6.1116	174	6	lasso	0.05862	1.02e-24	-7.05668	1.71e-12	0.000	0.000	0.000	0.078	0.922
TRAF1-out.wgt.RDat	/u/home/t/tboltz/project-ophoff/rna_whole_blood/bulk_TWAS_latest/test_sig_weights_lowcov_bulk//TRAF1-out.wgt.RDat	TRAF1	9	1.24e+08	1.24e+08	0.02168	rs3761846	-12.036	rs1056567	0.003220	-4.23	-6.2582	177	177	blup	0.00991	1.99e-05	4.00584	6.18e-05	0.000	0.000	0.502	0.315	0.183
TRAF2-out.wgt.RDat	/u/home/t/tboltz/project-ophoff/rna_whole_blood/bulk_TWAS_latest/test_sig_weights_lowcov_bulk//TRAF2-out.wgt.RDat	TRAF2	9	1.40e+08	1.40e+08	0.00902	rs7048567	-9.350	rs4880162	0.007992	3.98	-4.6853	59	7	enet	0.00663	4.07e-04	-5.36852	7.94e-08	0.000	0.000	0.753	0.090	0.157
TRIM14-out.wgt.RDat	/u/home/t/tboltz/project-ophoff/rna_whole_blood/bulk_TWAS_latest/test_sig_weights_lowcov_bulk//TRIM14-out.wgt.RDat	TRIM14	9	1.01e+08	1.01e+08	0.01765	rs10283737	-4.726	rs2795492	0.012051	4.73	0.8303	187	17	enet	0.01194	3.09e-06	0.95379	3.40e-01	NA	NA	NA	NA	NA
TRIM32-out.wgt.RDat	/u/home/t/tboltz/project-ophoff/rna_whole_blood/bulk_TWAS_latest/test_sig_weights_lowcov_bulk//TRIM32-out.wgt.RDat	TRIM32	9	1.19e+08	1.19e+08	0.01854	rs7865534	4.006	rs4837587	-0.000457	3.65	1.2577	180	20	enet	0.00182	4.17e-02	1.64167	1.01e-01	NA	NA	NA	NA	NA
TRMO-out.wgt.RDat	/u/home/t/tboltz/project-ophoff/rna_whole_blood/bulk_TWAS_latest/test_sig_weights_lowcov_bulk//TRMO-out.wgt.RDat	TRMO	9	1.01e+08	1.01e+08	0.03862	rs2805810	4.956	rs6586	0.035897	-8.37	-0.3712	157	20	enet	0.04989	3.21e-21	1.54776	1.22e-01	NA	NA	NA	NA	NA
TRMT10B-out.wgt.RDat	/u/home/t/tboltz/project-ophoff/rna_whole_blood/bulk_TWAS_latest/test_sig_weights_lowcov_bulk//TRMT10B-out.wgt.RDat	TRMT10B	9	3.78e+07	3.78e+07	0.03281	rs7856735	6.024	rs10973540	0.012305	-5.57	-0.9857	169	24	enet	0.02479	2.72e-11	0.65488	5.13e-01	NA	NA	NA	NA	NA
TRPM6-out.wgt.RDat	/u/home/t/tboltz/project-ophoff/rna_whole_blood/bulk_TWAS_latest/test_sig_weights_lowcov_bulk//TRPM6-out.wgt.RDat	TRPM6	9	7.75e+07	7.75e+07	0.31468	rs10118224	-4.139	rs7045949	0.090162	12.64	-1.9761	112	7	lasso	0.12577	1.20e-52	-1.23312	2.18e-01	NA	NA	NA	NA	NA
TSC1-out.wgt.RDat	/u/home/t/tboltz/project-ophoff/rna_whole_blood/bulk_TWAS_latest/test_sig_weights_lowcov_bulk//TSC1-out.wgt.RDat	TSC1	9	1.36e+08	1.36e+08	0.03067	rs644234	-5.740	rs2250057	0.001779	4.34	-0.5929	182	3	lasso	0.00360	7.20e-03	-0.43917	6.61e-01	NA	NA	NA	NA	NA
TTC16-out.wgt.RDat	/u/home/t/tboltz/project-ophoff/rna_whole_blood/bulk_TWAS_latest/test_sig_weights_lowcov_bulk//TTC16-out.wgt.RDat	TTC16	9	1.30e+08	1.30e+08	0.04349	rs2246011	4.186	rs13298768	0.058741	-10.14	1.4241	102	3	lasso	0.05879	8.71e-25	-1.32632	1.85e-01	NA	NA	NA	NA	NA
TTC39B-out.wgt.RDat	/u/home/t/tboltz/project-ophoff/rna_whole_blood/bulk_TWAS_latest/test_sig_weights_lowcov_bulk//TTC39B-out.wgt.RDat	TTC39B	9	1.53e+07	1.53e+07	0.20432	rs1553727	3.357	rs1122677	0.352117	-24.73	2.2216	123	41	enet	0.42506	3.70e-210	-2.37890	1.74e-02	0.000	0.984	0.000	0.005	0.012
TTLL11-out.wgt.RDat	/u/home/t/tboltz/project-ophoff/rna_whole_blood/bulk_TWAS_latest/test_sig_weights_lowcov_bulk//TTLL11-out.wgt.RDat	TTLL11	9	1.25e+08	1.25e+08	0.02136	rs6478545	3.459	rs11506795	0.011727	5.69	-0.6704	163	3	lasso	0.01939	3.62e-09	-1.01691	3.09e-01	NA	NA	NA	NA	NA
TUT7-out.wgt.RDat	/u/home/t/tboltz/project-ophoff/rna_whole_blood/bulk_TWAS_latest/test_sig_weights_lowcov_bulk//TUT7-out.wgt.RDat	TUT7	9	8.90e+07	8.90e+07	0.06620	rs7018466	2.173	rs791323	0.040922	8.66	1.3393	82	2	lasso	0.03983	3.19e-17	1.34271	1.79e-01	NA	NA	NA	NA	NA
TXN-out.wgt.RDat	/u/home/t/tboltz/project-ophoff/rna_whole_blood/bulk_TWAS_latest/test_sig_weights_lowcov_bulk//TXN-out.wgt.RDat	TXN	9	1.13e+08	1.13e+08	0.05368	rs12683699	6.510	rs2301241	0.006218	-5.50	3.1330	245	47	enet	0.03424	5.21e-15	-2.59508	9.46e-03	0.000	0.001	0.022	0.977	0.001
UAP1L1-out.wgt.RDat	/u/home/t/tboltz/project-ophoff/rna_whole_blood/bulk_TWAS_latest/test_sig_weights_lowcov_bulk//UAP1L1-out.wgt.RDat	UAP1L1	9	1.40e+08	1.40e+08	0.40543	rs7048567	-9.350	rs12115325	0.236953	-20.25	6.6388	55	5	lasso	0.23739	4.85e-104	-6.93317	4.12e-12	0.000	0.000	0.000	1.000	0.000
UBAC1-out.wgt.RDat	/u/home/t/tboltz/project-ophoff/rna_whole_blood/bulk_TWAS_latest/test_sig_weights_lowcov_bulk//UBAC1-out.wgt.RDat	UBAC1	9	1.39e+08	1.39e+08	0.03247	rs4400499	2.810	rs10776856	0.021266	-6.24	-1.8567	80	2	lasso	0.01965	2.85e-09	1.85959	6.29e-02	NA	NA	NA	NA	NA
UBAP1-out.wgt.RDat	/u/home/t/tboltz/project-ophoff/rna_whole_blood/bulk_TWAS_latest/test_sig_weights_lowcov_bulk//UBAP1-out.wgt.RDat	UBAP1	9	3.42e+07	3.42e+07	0.01952	rs4817	-8.187	rs2380925	0.027604	7.07	-5.3489	88	2	lasso	0.02611	8.23e-12	-5.34898	8.85e-08	0.000	0.000	0.000	1.000	0.000
UBE2R2-out.wgt.RDat	/u/home/t/tboltz/project-ophoff/rna_whole_blood/bulk_TWAS_latest/test_sig_weights_lowcov_bulk//UBE2R2-out.wgt.RDat	UBE2R2	9	3.38e+07	3.38e+07	0.01828	rs4817	-8.187	rs10971789	0.015911	5.89	4.2825	76	4	enet	0.01341	8.12e-07	6.11506	9.65e-10	0.000	0.000	0.001	0.571	0.428
UBQLN1-out.wgt.RDat	/u/home/t/tboltz/project-ophoff/rna_whole_blood/bulk_TWAS_latest/test_sig_weights_lowcov_bulk//UBQLN1-out.wgt.RDat	UBQLN1	9	8.63e+07	8.63e+07	0.23925	rs7020300	-10.192	rs2781003	0.054422	-9.98	3.1837	144	6	lasso	0.16160	2.10e-68	-1.60560	1.08e-01	NA	NA	NA	NA	NA
UGCG-out.wgt.RDat	/u/home/t/tboltz/project-ophoff/rna_whole_blood/bulk_TWAS_latest/test_sig_weights_lowcov_bulk//UGCG-out.wgt.RDat	UGCG	9	1.15e+08	1.15e+08	0.02121	rs4978448	3.731	rs7863596	0.003133	-4.51	-2.5102	214	14	enet	0.00869	6.05e-05	1.99577	4.60e-02	0.440	0.541	0.003	0.004	0.012
USP20-out.wgt.RDat	/u/home/t/tboltz/project-ophoff/rna_whole_blood/bulk_TWAS_latest/test_sig_weights_lowcov_bulk//USP20-out.wgt.RDat	USP20	9	1.33e+08	1.33e+08	0.02072	rs1322670	-3.864	rs11793199	0.026181	-7.30	-2.5264	101	7	enet	0.02929	4.64e-13	3.13034	1.75e-03	0.000	0.899	0.000	0.005	0.096
VAV2-out.wgt.RDat	/u/home/t/tboltz/project-ophoff/rna_whole_blood/bulk_TWAS_latest/test_sig_weights_lowcov_bulk//VAV2-out.wgt.RDat	VAV2	9	1.37e+08	1.37e+08	0.05719	rs4994332	-2.974	rs2106373	0.052155	9.81	0.2709	81	14	enet	0.06319	1.47e-26	0.56408	5.73e-01	NA	NA	NA	NA	NA
VCP-out.wgt.RDat	/u/home/t/tboltz/project-ophoff/rna_whole_blood/bulk_TWAS_latest/test_sig_weights_lowcov_bulk//VCP-out.wgt.RDat	VCP	9	3.51e+07	3.51e+07	0.05729	rs2297132	-3.864	rs679787	0.088912	-12.59	-1.5347	154	9	enet	0.08788	1.19e-36	1.57246	1.16e-01	NA	NA	NA	NA	NA
VLDLR-out.wgt.RDat	/u/home/t/tboltz/project-ophoff/rna_whole_blood/bulk_TWAS_latest/test_sig_weights_lowcov_bulk//VLDLR-out.wgt.RDat	VLDLR	9	2.62e+06	2.62e+06	0.20288	rs620949	-2.755	rs596826	0.014774	7.21	-0.2107	192	86	enet	0.09256	1.37e-38	0.38361	7.01e-01	NA	NA	NA	NA	NA
VPS13A-out.wgt.RDat	/u/home/t/tboltz/project-ophoff/rna_whole_blood/bulk_TWAS_latest/test_sig_weights_lowcov_bulk//VPS13A-out.wgt.RDat	VPS13A	9	7.98e+07	7.98e+07	0.09162	rs7861647	2.997	rs11145366	0.055771	-10.09	2.3516	140	8	lasso	0.08930	3.08e-37	-2.44488	1.45e-02	0.000	0.986	0.000	0.001	0.014
WASHC1-out.wgt.RDat	/u/home/t/tboltz/project-ophoff/rna_whole_blood/bulk_TWAS_latest/test_sig_weights_lowcov_bulk//WASHC1-out.wgt.RDat	WASHC1	9	7.39e+04	7.39e+04	0.14420	rs17664774	3.162	rs10757606	0.029756	7.30	0.5640	119	34	enet	0.04694	4.82e-20	-0.43937	6.60e-01	NA	NA	NA	NA	NA
WHRN-out.wgt.RDat	/u/home/t/tboltz/project-ophoff/rna_whole_blood/bulk_TWAS_latest/test_sig_weights_lowcov_bulk//WHRN-out.wgt.RDat	WHRN	9	1.17e+08	1.17e+08	0.25335	rs1108983	3.228	rs2296262	0.123914	14.68	0.4982	166	8	lasso	0.12432	5.03e-52	0.48486	6.28e-01	NA	NA	NA	NA	NA
ZBTB26-out.wgt.RDat	/u/home/t/tboltz/project-ophoff/rna_whole_blood/bulk_TWAS_latest/test_sig_weights_lowcov_bulk//ZBTB26-out.wgt.RDat	ZBTB26	9	1.26e+08	1.26e+08	0.02505	rs700059	-5.269	rs700059	0.028757	7.86	-5.2688	148	15	enet	0.03136	7.06e-14	-5.04721	4.48e-07	0.000	0.003	0.000	0.012	0.985
ZBTB34-out.wgt.RDat	/u/home/t/tboltz/project-ophoff/rna_whole_blood/bulk_TWAS_latest/test_sig_weights_lowcov_bulk//ZBTB34-out.wgt.RDat	ZBTB34	9	1.30e+08	1.30e+08	0.01301	rs12237739	4.065	rs10819243	0.005502	4.67	1.0208	105	3	lasso	0.00282	1.53e-02	0.12149	9.03e-01	NA	NA	NA	NA	NA
ZBTB6-out.wgt.RDat	/u/home/t/tboltz/project-ophoff/rna_whole_blood/bulk_TWAS_latest/test_sig_weights_lowcov_bulk//ZBTB6-out.wgt.RDat	ZBTB6	9	1.26e+08	1.26e+08	0.04926	rs700059	-5.269	rs591883	0.023851	-7.17	-3.4865	149	149	blup	0.03114	8.70e-14	1.46242	1.44e-01	NA	NA	NA	NA	NA
ZCCHC7-out.wgt.RDat	/u/home/t/tboltz/project-ophoff/rna_whole_blood/bulk_TWAS_latest/test_sig_weights_lowcov_bulk//ZCCHC7-out.wgt.RDat	ZCCHC7	9	3.71e+07	3.71e+07	0.02670	rs7020413	-3.010	rs13290794	0.026165	-7.04	0.7062	147	5	lasso	0.02495	2.36e-11	-0.97416	3.30e-01	NA	NA	NA	NA	NA
ZDHHC21-out.wgt.RDat	/u/home/t/tboltz/project-ophoff/rna_whole_blood/bulk_TWAS_latest/test_sig_weights_lowcov_bulk//ZDHHC21-out.wgt.RDat	ZDHHC21	9	1.47e+07	1.47e+07	0.12861	rs4741378	-3.830	rs2890989	0.090947	-12.70	0.3220	142	11	lasso	0.11984	4.23e-50	0.85921	3.90e-01	NA	NA	NA	NA	NA
ZER1-out.wgt.RDat	/u/home/t/tboltz/project-ophoff/rna_whole_blood/bulk_TWAS_latest/test_sig_weights_lowcov_bulk//ZER1-out.wgt.RDat	ZER1	9	1.32e+08	1.32e+08	0.02057	rs12553820	-3.504	rs2280844	0.006455	-4.04	-1.5011	83	83	blup	0.00725	2.29e-04	0.87184	3.83e-01	NA	NA	NA	NA	NA
ZFAND5-out.wgt.RDat	/u/home/t/tboltz/project-ophoff/rna_whole_blood/bulk_TWAS_latest/test_sig_weights_lowcov_bulk//ZFAND5-out.wgt.RDat	ZFAND5	9	7.50e+07	7.50e+07	0.02620	rs11143193	-3.496	rs9411042	0.004647	-4.33	-2.0143	138	23	enet	0.01748	2.03e-08	2.12638	3.35e-02	0.816	0.180	0.001	0.000	0.003
ZFP37-out.wgt.RDat	/u/home/t/tboltz/project-ophoff/rna_whole_blood/bulk_TWAS_latest/test_sig_weights_lowcov_bulk//ZFP37-out.wgt.RDat	ZFP37	9	1.16e+08	1.16e+08	0.02736	rs1998503	-3.760	rs9792498	0.011452	4.83	-0.8170	159	13	enet	0.01572	9.99e-08	0.35143	7.25e-01	NA	NA	NA	NA	NA
ZNF367-out.wgt.RDat	/u/home/t/tboltz/project-ophoff/rna_whole_blood/bulk_TWAS_latest/test_sig_weights_lowcov_bulk//ZNF367-out.wgt.RDat	ZNF367	9	9.92e+07	9.92e+07	0.03600	rs10122517	-7.408	rs10760999	0.010403	-4.87	-6.8000	173	15	enet	0.01815	1.11e-08	2.25127	2.44e-02	0.000	0.000	0.002	0.021	0.977
ZNF483-out.wgt.RDat	/u/home/t/tboltz/project-ophoff/rna_whole_blood/bulk_TWAS_latest/test_sig_weights_lowcov_bulk//ZNF483-out.wgt.RDat	ZNF483	9	1.14e+08	1.14e+08	0.06079	rs10980800	6.653	rs3818719	0.030422	7.47	-1.0631	243	4	lasso	0.03323	1.31e-14	-1.07968	2.80e-01	NA	NA	NA	NA	NA
ZNF79-out.wgt.RDat	/u/home/t/tboltz/project-ophoff/rna_whole_blood/bulk_TWAS_latest/test_sig_weights_lowcov_bulk//ZNF79-out.wgt.RDat	ZNF79	9	1.30e+08	1.30e+08	0.06604	rs2246011	4.186	rs2243955	0.018650	-7.45	0.4602	112	11	enet	0.04419	5.95e-19	-2.51092	1.20e-02	0.000	0.979	0.000	0.016	0.005
