## Supplementary material for "Cell type deconvolution of bulk blood RNA-Seq to reveal biological insights of neuropsychiatric disorders": TWAS Supplemental Tables: UKB_460K.blood_MEAN_CORPUSCULAR_HEMOGLOBIN.all_chr_out.txt (part 1 of 2)

PANEL	FILE	ID	CHR	P0	P1	HSQ	BEST.GWAS.ID	BEST.GWAS.Z	EQTL.ID	EQTL.R2	EQTL.Z	EQTL.GWAS.Z	NSNP	NWGT	MODEL	MODELCV.R2	MODELCV.PV	TWAS.Z	TWAS.P	COLOC.PP0	COLOC.PP1	COLOC.PP2	COLOC.PP3	COLOC.PP4
ABCC2-out.wgt.RDat	/u/home/t/tboltz/project-ophoff/rna_whole_blood/bulk_TWAS_latest/test_sig_weights_lowcov_bulk//ABCC2-out.wgt.RDat	ABCC2	10	1.02e+08	1.02e+08	0.01495	rs10883368	13.00	rs4148394	0.007901	4.79	3.0369	201	20	enet	0.01291	1.29e-06	1.8031	7.14e-02	NA	NA	NA	NA	NA
ABI1-out.wgt.RDat	/u/home/t/tboltz/project-ophoff/rna_whole_blood/bulk_TWAS_latest/test_sig_weights_lowcov_bulk//ABI1-out.wgt.RDat	ABI1	10	2.72e+07	2.72e+07	0.04348	rs1780180	-3.08	rs11015278	0.020514	6.38	0.4015	159	4	lasso	0.01599	7.85e-08	0.4503	6.53e-01	NA	NA	NA	NA	NA
ABLIM1-out.wgt.RDat	/u/home/t/tboltz/project-ophoff/rna_whole_blood/bulk_TWAS_latest/test_sig_weights_lowcov_bulk//ABLIM1-out.wgt.RDat	ABLIM1	10	1.17e+08	1.17e+08	0.03060	rs7894443	2.16	rs10885579	0.018600	6.06	0.2261	141	141	blup	0.02112	7.53e-10	-0.5362	5.92e-01	NA	NA	NA	NA	NA
ACSL5-out.wgt.RDat	/u/home/t/tboltz/project-ophoff/rna_whole_blood/bulk_TWAS_latest/test_sig_weights_lowcov_bulk//ACSL5-out.wgt.RDat	ACSL5	10	1.14e+08	1.14e+08	0.12348	rs2255740	3.30	rs11195940	0.208366	19.02	2.9339	135	6	lasso	0.21001	8.86e-91	2.9027	3.70e-03	0.000	0.925	0.000	0.002	0.073
ACTA2-out.wgt.RDat	/u/home/t/tboltz/project-ophoff/rna_whole_blood/bulk_TWAS_latest/test_sig_weights_lowcov_bulk//ACTA2-out.wgt.RDat	ACTA2	10	9.08e+07	9.08e+07	0.01060	rs7910825	-4.55	rs11202874	0.005079	-4.39	-1.6663	166	166	blup	0.00217	2.93e-02	1.7775	7.55e-02	NA	NA	NA	NA	NA
ACTR1A-out.wgt.RDat	/u/home/t/tboltz/project-ophoff/rna_whole_blood/bulk_TWAS_latest/test_sig_weights_lowcov_bulk//ACTR1A-out.wgt.RDat	ACTR1A	10	1.04e+08	1.04e+08	0.02008	rs12248123	-13.62	rs12162	0.022999	-6.66	6.7065	165	4	lasso	0.02190	3.72e-10	-7.2685	3.63e-13	0.000	0.000	0.000	1.000	0.000
ADAM12-out.wgt.RDat	/u/home/t/tboltz/project-ophoff/rna_whole_blood/bulk_TWAS_latest/test_sig_weights_lowcov_bulk//ADAM12-out.wgt.RDat	ADAM12	10	1.28e+08	1.28e+08	0.05262	rs10901483	6.87	rs10901483	0.014302	-5.79	6.8714	206	21	enet	0.02678	4.51e-12	-5.2928	1.20e-07	0.000	0.000	0.000	0.003	0.997
ADAM8-out.wgt.RDat	/u/home/t/tboltz/project-ophoff/rna_whole_blood/bulk_TWAS_latest/test_sig_weights_lowcov_bulk//ADAM8-out.wgt.RDat	ADAM8	10	1.35e+08	1.35e+08	0.09530	rs11101683	2.65	rs2275725	0.052706	9.84	0.3945	182	39	enet	0.06966	3.50e-29	0.9529	3.41e-01	NA	NA	NA	NA	NA
ADARB2-out.wgt.RDat	/u/home/t/tboltz/project-ophoff/rna_whole_blood/bulk_TWAS_latest/test_sig_weights_lowcov_bulk//ADARB2-out.wgt.RDat	ADARB2	10	1.78e+06	1.78e+06	0.28074	rs11250964	-2.77	rs2804102	0.118243	-14.37	-1.0495	228	38	enet	0.15575	8.67e-66	0.9560	3.39e-01	NA	NA	NA	NA	NA
ADD3-out.wgt.RDat	/u/home/t/tboltz/project-ophoff/rna_whole_blood/bulk_TWAS_latest/test_sig_weights_lowcov_bulk//ADD3-out.wgt.RDat	ADD3	10	1.12e+08	1.12e+08	0.08416	rs11195062	-6.06	rs7071509	0.091972	12.93	2.7766	163	13	lasso	0.09019	1.31e-37	2.9460	3.22e-03	0.000	0.011	0.000	0.989	0.001
ADK-out.wgt.RDat	/u/home/t/tboltz/project-ophoff/rna_whole_blood/bulk_TWAS_latest/test_sig_weights_lowcov_bulk//ADK-out.wgt.RDat	ADK	10	7.59e+07	7.59e+07	0.38938	rs7076585	4.63	rs4414157	0.235859	20.25	-2.1703	119	27	enet	0.31566	9.82e-145	-2.3053	2.11e-02	0.000	0.855	0.000	0.136	0.009
AGAP4-out.wgt.RDat	/u/home/t/tboltz/project-ophoff/rna_whole_blood/bulk_TWAS_latest/test_sig_weights_lowcov_bulk//AGAP4-out.wgt.RDat	AGAP4	10	4.63e+07	4.63e+07	0.30925	rs11239535	26.04	rs702366	0.065217	10.73	-10.5844	64	24	enet	0.10967	9.02e-46	2.9524	3.15e-03	0.000	0.000	0.000	1.000	0.000
AGAP6-out.wgt.RDat	/u/home/t/tboltz/project-ophoff/rna_whole_blood/bulk_TWAS_latest/test_sig_weights_lowcov_bulk//AGAP6-out.wgt.RDat	AGAP6	10	5.17e+07	5.17e+07	0.04972	rs7085433	13.17	rs4630241	0.014612	-5.21	-5.4960	81	3	lasso	0.01283	1.38e-06	5.3654	8.08e-08	0.000	0.000	0.059	0.937	0.004
AIFM2-out.wgt.RDat	/u/home/t/tboltz/project-ophoff/rna_whole_blood/bulk_TWAS_latest/test_sig_weights_lowcov_bulk//AIFM2-out.wgt.RDat	AIFM2	10	7.19e+07	7.19e+07	0.02122	rs2642588	4.72	rs10999211	0.011619	-5.07	3.0465	221	27	enet	0.01013	1.62e-05	-0.9845	3.25e-01	NA	NA	NA	NA	NA
AKR1C1-out.wgt.RDat	/u/home/t/tboltz/project-ophoff/rna_whole_blood/bulk_TWAS_latest/test_sig_weights_lowcov_bulk//AKR1C1-out.wgt.RDat	AKR1C1	10	5.01e+06	5.01e+06	0.03534	rs7475343	5.68	rs3924661	0.010477	4.66	-0.5475	231	231	blup	0.02104	8.12e-10	-2.0618	3.92e-02	0.004	0.016	0.205	0.765	0.010
AKR1C2-out.wgt.RDat	/u/home/t/tboltz/project-ophoff/rna_whole_blood/bulk_TWAS_latest/test_sig_weights_lowcov_bulk//AKR1C2-out.wgt.RDat	AKR1C2	10	5.06e+06	5.06e+06	0.21257	rs7475343	5.68	rs7922153	0.140524	15.73	-0.0437	226	27	enet	0.14154	1.67e-59	-0.1680	8.67e-01	NA	NA	NA	NA	NA
AKR1C3-out.wgt.RDat	/u/home/t/tboltz/project-ophoff/rna_whole_blood/bulk_TWAS_latest/test_sig_weights_lowcov_bulk//AKR1C3-out.wgt.RDat	AKR1C3	10	5.08e+06	5.08e+06	0.10184	rs7475343	5.68	rs1987511	0.039485	-8.41	3.3622	222	7	lasso	0.06172	5.77e-26	-1.3364	1.81e-01	NA	NA	NA	NA	NA
AKR1C7P-out.wgt.RDat	/u/home/t/tboltz/project-ophoff/rna_whole_blood/bulk_TWAS_latest/test_sig_weights_lowcov_bulk//AKR1C7P-out.wgt.RDat	AKR1C7P	10	5.33e+06	5.33e+06	0.14641	rs7475343	5.68	rs11499158	0.043613	-8.94	0.6976	254	41	enet	0.09586	5.74e-40	-1.7360	8.26e-02	NA	NA	NA	NA	NA
AKR1E2-out.wgt.RDat	/u/home/t/tboltz/project-ophoff/rna_whole_blood/bulk_TWAS_latest/test_sig_weights_lowcov_bulk//AKR1E2-out.wgt.RDat	AKR1E2	10	4.83e+06	4.83e+06	0.31778	rs3750569	5.65	rs4500389	0.145669	-16.01	1.5394	227	37	enet	0.24408	2.37e-107	-1.7038	8.84e-02	NA	NA	NA	NA	NA
ALDH18A1-out.wgt.RDat	/u/home/t/tboltz/project-ophoff/rna_whole_blood/bulk_TWAS_latest/test_sig_weights_lowcov_bulk//ALDH18A1-out.wgt.RDat	ALDH18A1	10	9.74e+07	9.74e+07	0.02001	rs12263592	4.50	rs10882692	0.003498	4.20	0.7766	273	16	enet	0.01131	5.51e-06	-0.2705	7.87e-01	NA	NA	NA	NA	NA
ALOX5-out.wgt.RDat	/u/home/t/tboltz/project-ophoff/rna_whole_blood/bulk_TWAS_latest/test_sig_weights_lowcov_bulk//ALOX5-out.wgt.RDat	ALOX5	10	4.59e+07	4.59e+07	0.13548	rs11239535	26.04	rs6413416	0.083416	-12.14	4.2414	113	113	blup	0.11590	2.04e-48	-2.9167	3.54e-03	0.000	0.000	0.000	1.000	0.000
ANKRD16-out.wgt.RDat	/u/home/t/tboltz/project-ophoff/rna_whole_blood/bulk_TWAS_latest/test_sig_weights_lowcov_bulk//ANKRD16-out.wgt.RDat	ANKRD16	10	5.93e+06	5.93e+06	0.01423	rs681966	-3.41	rs2380205	0.000604	-3.35	1.1591	174	174	blup	0.00697	2.99e-04	0.2469	8.05e-01	NA	NA	NA	NA	NA
ANKRD26-out.wgt.RDat	/u/home/t/tboltz/project-ophoff/rna_whole_blood/bulk_TWAS_latest/test_sig_weights_lowcov_bulk//ANKRD26-out.wgt.RDat	ANKRD26	10	2.74e+07	2.74e+07	0.21929	rs1780180	-3.08	rs2995499	0.040669	8.57	1.3957	188	43	enet	0.10621	2.62e-44	1.0770	2.82e-01	NA	NA	NA	NA	NA
ANXA11-out.wgt.RDat	/u/home/t/tboltz/project-ophoff/rna_whole_blood/bulk_TWAS_latest/test_sig_weights_lowcov_bulk//ANXA11-out.wgt.RDat	ANXA11	10	8.20e+07	8.20e+07	0.06388	rs12412762	-2.76	rs1983775	0.045481	9.75	-2.5704	194	194	blup	0.08322	9.94e-35	-1.3003	1.93e-01	NA	NA	NA	NA	NA
AP3M1-out.wgt.RDat	/u/home/t/tboltz/project-ophoff/rna_whole_blood/bulk_TWAS_latest/test_sig_weights_lowcov_bulk//AP3M1-out.wgt.RDat	AP3M1	10	7.59e+07	7.59e+07	0.26334	rs7076585	4.63	rs4414157	0.048612	9.26	-2.1703	119	27	enet	0.07026	2.00e-29	-1.9675	4.91e-02	0.000	0.855	0.000	0.136	0.009
APBB1IP-out.wgt.RDat	/u/home/t/tboltz/project-ophoff/rna_whole_blood/bulk_TWAS_latest/test_sig_weights_lowcov_bulk//APBB1IP-out.wgt.RDat	APBB1IP	10	2.67e+07	2.67e+07	0.29014	rs1780180	-3.08	rs3006819	0.169403	17.16	0.3599	155	18	enet	0.20570	9.90e-89	0.3216	7.48e-01	NA	NA	NA	NA	NA
ARHGAP12-out.wgt.RDat	/u/home/t/tboltz/project-ophoff/rna_whole_blood/bulk_TWAS_latest/test_sig_weights_lowcov_bulk//ARHGAP12-out.wgt.RDat	ARHGAP12	10	3.22e+07	3.22e+07	0.10894	rs3006679	3.44	rs2778650	0.101432	-13.31	-1.0976	111	25	enet	0.12792	1.42e-53	-0.3514	7.25e-01	NA	NA	NA	NA	NA
ARHGAP19-out.wgt.RDat	/u/home/t/tboltz/project-ophoff/rna_whole_blood/bulk_TWAS_latest/test_sig_weights_lowcov_bulk//ARHGAP19-out.wgt.RDat	ARHGAP19	10	9.91e+07	9.91e+07	0.24396	rs10786360	-3.68	rs11189092	0.277064	22.00	-1.4018	179	27	enet	0.30287	8.86e-138	-0.8496	3.96e-01	NA	NA	NA	NA	NA
ARHGAP21-out.wgt.RDat	/u/home/t/tboltz/project-ophoff/rna_whole_blood/bulk_TWAS_latest/test_sig_weights_lowcov_bulk//ARHGAP21-out.wgt.RDat	ARHGAP21	10	2.50e+07	2.50e+07	0.10352	rs11014291	5.03	rs10828675	0.053532	-9.88	1.6959	92	34	enet	0.08109	7.49e-34	1.3502	1.77e-01	NA	NA	NA	NA	NA
ARHGAP22-out.wgt.RDat	/u/home/t/tboltz/project-ophoff/rna_whole_blood/bulk_TWAS_latest/test_sig_weights_lowcov_bulk//ARHGAP22-out.wgt.RDat	ARHGAP22	10	4.99e+07	4.99e+07	0.17328	rs10776618	2.17	rs1822861	0.051455	9.55	-1.1602	204	9	lasso	0.08454	2.85e-35	-0.7243	4.69e-01	NA	NA	NA	NA	NA
ARID5B-out.wgt.RDat	/u/home/t/tboltz/project-ophoff/rna_whole_blood/bulk_TWAS_latest/test_sig_weights_lowcov_bulk//ARID5B-out.wgt.RDat	ARID5B	10	6.37e+07	6.37e+07	0.09910	rs12355984	-3.07	rs3125734	0.028228	7.99	1.8598	191	26	enet	0.05258	2.71e-22	1.9384	5.26e-02	NA	NA	NA	NA	NA
ARL3-out.wgt.RDat	/u/home/t/tboltz/project-ophoff/rna_whole_blood/bulk_TWAS_latest/test_sig_weights_lowcov_bulk//ARL3-out.wgt.RDat	ARL3	10	1.04e+08	1.04e+08	0.00552	rs11191549	-13.64	rs3781287	0.001912	3.70	-4.3737	224	224	blup	0.00410	4.43e-03	-6.6920	2.20e-11	0.000	0.000	0.697	0.112	0.190
ARL5B-out.wgt.RDat	/u/home/t/tboltz/project-ophoff/rna_whole_blood/bulk_TWAS_latest/test_sig_weights_lowcov_bulk//ARL5B-out.wgt.RDat	ARL5B	10	1.89e+07	1.89e+07	0.02414	rs12766343	2.27	rs2272274	0.026458	6.93	0.1294	203	2	lasso	0.02542	1.54e-11	0.1270	8.99e-01	NA	NA	NA	NA	NA
ARMC3-out.wgt.RDat	/u/home/t/tboltz/project-ophoff/rna_whole_blood/bulk_TWAS_latest/test_sig_weights_lowcov_bulk//ARMC3-out.wgt.RDat	ARMC3	10	2.32e+07	2.32e+07	0.03513	rs7090286	2.26	rs10828351	0.024669	-6.82	1.6392	154	26	enet	0.02353	8.56e-11	-0.5027	6.15e-01	NA	NA	NA	NA	NA
ARMH3-out.wgt.RDat	/u/home/t/tboltz/project-ophoff/rna_whole_blood/bulk_TWAS_latest/test_sig_weights_lowcov_bulk//ARMH3-out.wgt.RDat	ARMH3	10	1.04e+08	1.04e+08	0.01795	rs2274351	8.89	rs17094373	0.012937	5.38	-1.1871	128	14	enet	0.01756	1.89e-08	-0.8521	3.94e-01	NA	NA	NA	NA	NA
AS3MT-out.wgt.RDat	/u/home/t/tboltz/project-ophoff/rna_whole_blood/bulk_TWAS_latest/test_sig_weights_lowcov_bulk//AS3MT-out.wgt.RDat	AS3MT	10	1.05e+08	1.05e+08	0.05523	rs11191549	-13.64	rs7085104	0.063005	-10.54	-5.8333	209	5	lasso	0.06656	6.39e-28	9.6697	4.05e-22	0.000	0.000	0.000	1.000	0.000
ASAH2B-out.wgt.RDat	/u/home/t/tboltz/project-ophoff/rna_whole_blood/bulk_TWAS_latest/test_sig_weights_lowcov_bulk//ASAH2B-out.wgt.RDat	ASAH2B	10	5.25e+07	5.25e+07	0.04251	rs10995322	3.25	rs4497350	0.030596	7.49	-0.1330	205	9	enet	0.03465	3.59e-15	0.2906	7.71e-01	NA	NA	NA	NA	NA
ASAH2-out.wgt.RDat	/u/home/t/tboltz/project-ophoff/rna_whole_blood/bulk_TWAS_latest/test_sig_weights_lowcov_bulk//ASAH2-out.wgt.RDat	ASAH2	10	5.20e+07	5.20e+07	0.10313	rs7085433	13.17	rs4497350	0.047579	-9.44	-0.1330	125	1	lasso	0.04568	1.52e-19	0.1330	8.94e-01	NA	NA	NA	NA	NA
ASB13-out.wgt.RDat	/u/home/t/tboltz/project-ophoff/rna_whole_blood/bulk_TWAS_latest/test_sig_weights_lowcov_bulk//ASB13-out.wgt.RDat	ASB13	10	5.71e+06	5.71e+06	0.03347	rs7475343	5.68	rs3793707	0.012422	4.89	1.7724	216	6	lasso	0.01033	1.35e-05	1.9790	4.78e-02	0.007	0.016	0.291	0.679	0.007
ATAD1-out.wgt.RDat	/u/home/t/tboltz/project-ophoff/rna_whole_blood/bulk_TWAS_latest/test_sig_weights_lowcov_bulk//ATAD1-out.wgt.RDat	ATAD1	10	8.96e+07	8.96e+07	0.02254	rs644205	8.50	rs1321934	0.019055	-6.30	0.3625	161	2	lasso	0.02253	2.11e-10	2.0833	3.72e-02	0.000	0.000	0.000	1.000	0.000
ATE1-out.wgt.RDat	/u/home/t/tboltz/project-ophoff/rna_whole_blood/bulk_TWAS_latest/test_sig_weights_lowcov_bulk//ATE1-out.wgt.RDat	ATE1	10	1.24e+08	1.24e+08	0.03121	rs1696839	-3.64	rs7092052	0.018894	-6.07	2.8498	213	2	lasso	0.01682	3.69e-08	-2.8486	4.39e-03	0.000	0.946	0.000	0.002	0.052
ATP5F1C-out.wgt.RDat	/u/home/t/tboltz/project-ophoff/rna_whole_blood/bulk_TWAS_latest/test_sig_weights_lowcov_bulk//ATP5F1C-out.wgt.RDat	ATP5F1C	10	7.83e+06	7.83e+06	0.08236	rs1509968	-2.66	rs2802460	0.064485	11.34	1.9354	113	9	enet	0.08037	1.49e-33	1.3646	1.72e-01	NA	NA	NA	NA	NA
BBIP1-out.wgt.RDat	/u/home/t/tboltz/project-ophoff/rna_whole_blood/bulk_TWAS_latest/test_sig_weights_lowcov_bulk//BBIP1-out.wgt.RDat	BBIP1	10	1.13e+08	1.13e+08	0.01946	rs7905487	2.60	rs10732804	0.018900	-5.88	1.3941	159	4	lasso	0.01718	2.67e-08	-1.3860	1.66e-01	NA	NA	NA	NA	NA
BEND7-out.wgt.RDat	/u/home/t/tboltz/project-ophoff/rna_whole_blood/bulk_TWAS_latest/test_sig_weights_lowcov_bulk//BEND7-out.wgt.RDat	BEND7	10	1.36e+07	1.36e+07	0.05819	rs2251555	4.35	rs2251555	0.035694	8.77	4.3549	149	8	lasso	0.05710	4.16e-24	4.0686	4.73e-05	0.000	0.092	0.000	0.002	0.906
BICC1-out.wgt.RDat	/u/home/t/tboltz/project-ophoff/rna_whole_blood/bulk_TWAS_latest/test_sig_weights_lowcov_bulk//BICC1-out.wgt.RDat	BICC1	10	6.03e+07	6.03e+07	0.02278	rs920259	2.72	rs920259	0.008452	-4.93	2.7163	117	9	enet	0.01485	2.20e-07	-3.2830	1.03e-03	0.269	0.707	0.000	0.000	0.024
BLOC1S2-out.wgt.RDat	/u/home/t/tboltz/project-ophoff/rna_whole_blood/bulk_TWAS_latest/test_sig_weights_lowcov_bulk//BLOC1S2-out.wgt.RDat	BLOC1S2	10	1.02e+08	1.02e+08	0.07516	rs11599088	-3.82	rs7912400	0.054395	9.75	0.3310	207	7	lasso	0.06027	2.20e-25	-0.2417	8.09e-01	NA	NA	NA	NA	NA
BMPR1A-out.wgt.RDat	/u/home/t/tboltz/project-ophoff/rna_whole_blood/bulk_TWAS_latest/test_sig_weights_lowcov_bulk//BMPR1A-out.wgt.RDat	BMPR1A	10	8.85e+07	8.85e+07	0.05102	rs7922658	4.90	rs7074064	0.017916	-6.62	0.9055	123	123	blup	0.01955	3.12e-09	1.6466	9.96e-02	NA	NA	NA	NA	NA
BORCS7-out.wgt.RDat	/u/home/t/tboltz/project-ophoff/rna_whole_blood/bulk_TWAS_latest/test_sig_weights_lowcov_bulk//BORCS7-out.wgt.RDat	BORCS7	10	1.05e+08	1.05e+08	0.14863	rs11191549	-13.64	rs9527	0.185180	-18.05	-11.9875	209	32	enet	0.20331	1.33e-87	10.5967	3.09e-26	0.000	0.000	0.000	1.000	0.000
BTAF1-out.wgt.RDat	/u/home/t/tboltz/project-ophoff/rna_whole_blood/bulk_TWAS_latest/test_sig_weights_lowcov_bulk//BTAF1-out.wgt.RDat	BTAF1	10	9.37e+07	9.37e+07	0.01551	rs7085519	-3.64	rs2048901	0.011121	-5.39	1.5877	127	127	blup	0.01332	8.83e-07	-0.8996	3.68e-01	NA	NA	NA	NA	NA
C10orf105-out.wgt.RDat	/u/home/t/tboltz/project-ophoff/rna_whole_blood/bulk_TWAS_latest/test_sig_weights_lowcov_bulk//C10orf105-out.wgt.RDat	C10orf105	10	7.35e+07	7.35e+07	0.02288	rs1245514	-3.55	rs2166631	0.008507	4.16	2.3998	254	15	enet	0.00579	8.99e-04	1.9314	5.34e-02	NA	NA	NA	NA	NA
CACUL1-out.wgt.RDat	/u/home/t/tboltz/project-ophoff/rna_whole_blood/bulk_TWAS_latest/test_sig_weights_lowcov_bulk//CACUL1-out.wgt.RDat	CACUL1	10	1.21e+08	1.21e+08	0.13831	rs945491	3.02	rs4319431	0.053716	9.70	-0.3318	163	7	lasso	0.06896	6.80e-29	-0.6377	5.24e-01	NA	NA	NA	NA	NA
CALHM2-out.wgt.RDat	/u/home/t/tboltz/project-ophoff/rna_whole_blood/bulk_TWAS_latest/test_sig_weights_lowcov_bulk//CALHM2-out.wgt.RDat	CALHM2	10	1.05e+08	1.05e+08	0.22762	rs11191549	-13.64	rs3014190	0.056074	-10.38	-4.3494	180	4	lasso	0.08697	2.84e-36	2.0881	3.68e-02	0.000	0.000	0.000	1.000	0.000
CAMK1D-out.wgt.RDat	/u/home/t/tboltz/project-ophoff/rna_whole_blood/bulk_TWAS_latest/test_sig_weights_lowcov_bulk//CAMK1D-out.wgt.RDat	CAMK1D	10	1.24e+07	1.24e+07	0.38311	rs7899260	-5.68	rs11257655	0.303595	22.92	-0.5044	142	38	enet	0.33187	9.62e-154	-0.1175	9.06e-01	NA	NA	NA	NA	NA
CAMK2G-out.wgt.RDat	/u/home/t/tboltz/project-ophoff/rna_whole_blood/bulk_TWAS_latest/test_sig_weights_lowcov_bulk//CAMK2G-out.wgt.RDat	CAMK2G	10	7.56e+07	7.56e+07	0.00974	rs7076585	4.63	rs2254266	0.008277	4.77	1.2014	147	4	lasso	0.00866	6.25e-05	1.2673	2.05e-01	NA	NA	NA	NA	NA
CASP7-out.wgt.RDat	/u/home/t/tboltz/project-ophoff/rna_whole_blood/bulk_TWAS_latest/test_sig_weights_lowcov_bulk//CASP7-out.wgt.RDat	CASP7	10	1.15e+08	1.15e+08	0.18759	rs11196359	3.91	rs3814231	0.115058	-14.35	-0.6556	226	15	lasso	0.24845	1.57e-109	-0.2478	8.04e-01	NA	NA	NA	NA	NA
CC2D2B-out.wgt.RDat	/u/home/t/tboltz/project-ophoff/rna_whole_blood/bulk_TWAS_latest/test_sig_weights_lowcov_bulk//CC2D2B-out.wgt.RDat	CC2D2B	10	9.77e+07	9.77e+07	0.08753	rs12263592	4.50	rs3176893	0.074030	11.47	-3.1093	257	8	lasso	0.09235	1.67e-38	-2.0330	4.21e-02	0.000	0.847	0.000	0.046	0.107
CCDC186-out.wgt.RDat	/u/home/t/tboltz/project-ophoff/rna_whole_blood/bulk_TWAS_latest/test_sig_weights_lowcov_bulk//CCDC186-out.wgt.RDat	CCDC186	10	1.16e+08	1.16e+08	0.01884	rs1576479	2.17	rs597371	0.005557	-4.03	-0.5211	143	16	enet	0.00782	1.36e-04	-1.0757	2.82e-01	NA	NA	NA	NA	NA
CCDC6-out.wgt.RDat	/u/home/t/tboltz/project-ophoff/rna_whole_blood/bulk_TWAS_latest/test_sig_weights_lowcov_bulk//CCDC6-out.wgt.RDat	CCDC6	10	6.17e+07	6.17e+07	0.04273	rs16914643	2.91	rs721992	0.011905	-6.25	-2.3880	207	207	blup	0.02393	5.94e-11	1.6601	9.69e-02	NA	NA	NA	NA	NA
CCDC7-out.wgt.RDat	/u/home/t/tboltz/project-ophoff/rna_whole_blood/bulk_TWAS_latest/test_sig_weights_lowcov_bulk//CCDC7-out.wgt.RDat	CCDC7	10	3.27e+07	3.27e+07	0.22860	rs3006679	3.44	rs7901257	0.125680	14.82	-0.2889	88	41	enet	0.20910	2.42e-90	-0.0603	9.52e-01	NA	NA	NA	NA	NA
CCNY-out.wgt.RDat	/u/home/t/tboltz/project-ophoff/rna_whole_blood/bulk_TWAS_latest/test_sig_weights_lowcov_bulk//CCNY-out.wgt.RDat	CCNY	10	3.55e+07	3.55e+07	0.15570	rs2504371	-3.04	rs4934753	0.105166	-13.59	-2.5010	156	31	enet	0.11535	3.48e-48	2.0715	3.83e-02	0.000	0.975	0.000	0.002	0.023
CCSER2-out.wgt.RDat	/u/home/t/tboltz/project-ophoff/rna_whole_blood/bulk_TWAS_latest/test_sig_weights_lowcov_bulk//CCSER2-out.wgt.RDat	CCSER2	10	8.61e+07	8.61e+07	0.40310	rs4244946	3.34	rs12782714	0.310793	-23.30	0.6393	241	64	enet	0.46727	8.55e-239	-0.8443	3.99e-01	NA	NA	NA	NA	NA
CDC123-out.wgt.RDat	/u/home/t/tboltz/project-ophoff/rna_whole_blood/bulk_TWAS_latest/test_sig_weights_lowcov_bulk//CDC123-out.wgt.RDat	CDC123	10	1.22e+07	1.22e+07	0.09482	rs7899260	-5.68	rs4469792	0.074306	11.86	0.1626	119	14	enet	0.10595	3.38e-44	-0.5700	5.69e-01	NA	NA	NA	NA	NA
CDH23-out.wgt.RDat	/u/home/t/tboltz/project-ophoff/rna_whole_blood/bulk_TWAS_latest/test_sig_weights_lowcov_bulk//CDH23-out.wgt.RDat	CDH23	10	7.32e+07	7.32e+07	0.16911	rs11593534	2.79	rs4747176	0.191846	-18.28	0.6294	244	26	enet	0.21274	4.44e-92	-0.0905	9.28e-01	NA	NA	NA	NA	NA
CDHR1-out.wgt.RDat	/u/home/t/tboltz/project-ophoff/rna_whole_blood/bulk_TWAS_latest/test_sig_weights_lowcov_bulk//CDHR1-out.wgt.RDat	CDHR1	10	8.60e+07	8.60e+07	0.04397	rs4244946	3.34	rs7099098	0.039002	8.51	1.7981	222	4	lasso	0.03502	2.57e-15	1.8445	6.51e-02	NA	NA	NA	NA	NA
CFAP58-out.wgt.RDat	/u/home/t/tboltz/project-ophoff/rna_whole_blood/bulk_TWAS_latest/test_sig_weights_lowcov_bulk//CFAP58-out.wgt.RDat	CFAP58	10	1.06e+08	1.06e+08	0.03048	rs7902587	-10.41	rs7095770	0.023675	7.01	-1.7366	208	10	enet	0.02592	9.77e-12	-1.0869	2.77e-01	NA	NA	NA	NA	NA
CISD1-out.wgt.RDat	/u/home/t/tboltz/project-ophoff/rna_whole_blood/bulk_TWAS_latest/test_sig_weights_lowcov_bulk//CISD1-out.wgt.RDat	CISD1	10	6.00e+07	6.00e+07	0.08707	rs920259	2.72	rs2590339	0.165316	-17.08	0.7423	172	19	enet	0.17645	3.96e-75	-0.9541	3.40e-01	NA	NA	NA	NA	NA
COL13A1-out.wgt.RDat	/u/home/t/tboltz/project-ophoff/rna_whole_blood/bulk_TWAS_latest/test_sig_weights_lowcov_bulk//COL13A1-out.wgt.RDat	COL13A1	10	7.16e+07	7.16e+07	0.03927	rs10998738	-6.00	rs12411657	0.005886	4.27	-1.0167	209	20	enet	0.01542	1.32e-07	0.0166	9.87e-01	NA	NA	NA	NA	NA
COL17A1-out.wgt.RDat	/u/home/t/tboltz/project-ophoff/rna_whole_blood/bulk_TWAS_latest/test_sig_weights_lowcov_bulk//COL17A1-out.wgt.RDat	COL17A1	10	1.06e+08	1.06e+08	0.01215	rs7902587	-10.41	rs6584583	0.015062	5.72	-0.1303	182	4	lasso	0.01400	4.78e-07	-0.1278	8.98e-01	NA	NA	NA	NA	NA
COMTD1-out.wgt.RDat	/u/home/t/tboltz/project-ophoff/rna_whole_blood/bulk_TWAS_latest/test_sig_weights_lowcov_bulk//COMTD1-out.wgt.RDat	COMTD1	10	7.70e+07	7.70e+07	0.03265	rs11001399	3.74	rs4745765	0.026405	7.02	-0.0791	148	2	lasso	0.02775	1.86e-12	-0.0944	9.25e-01	NA	NA	NA	NA	NA
CREM-out.wgt.RDat	/u/home/t/tboltz/project-ophoff/rna_whole_blood/bulk_TWAS_latest/test_sig_weights_lowcov_bulk//CREM-out.wgt.RDat	CREM	10	3.54e+07	3.54e+07	0.03361	rs2504371	-3.04	rs1531550	0.028978	-7.53	-2.1670	138	9	lasso	0.02719	3.11e-12	2.2257	2.60e-02	0.000	0.987	0.000	0.002	0.011
CSGALNACT2-out.wgt.RDat	/u/home/t/tboltz/project-ophoff/rna_whole_blood/bulk_TWAS_latest/test_sig_weights_lowcov_bulk//CSGALNACT2-out.wgt.RDat	CSGALNACT2	10	4.36e+07	4.36e+07	0.02140	rs7092548	2.98	rs2742234	0.023341	6.51	-2.3474	144	4	lasso	0.02214	2.98e-10	-2.4992	1.24e-02	0.000	0.975	0.000	0.001	0.023
CSTF2T-out.wgt.RDat	/u/home/t/tboltz/project-ophoff/rna_whole_blood/bulk_TWAS_latest/test_sig_weights_lowcov_bulk//CSTF2T-out.wgt.RDat	CSTF2T	10	5.35e+07	5.35e+07	0.07426	rs9664844	-3.94	rs10999077	0.003465	-4.82	0.8652	180	180	blup	0.02550	1.44e-11	-0.3494	7.27e-01	NA	NA	NA	NA	NA
CTBP2-out.wgt.RDat	/u/home/t/tboltz/project-ophoff/rna_whole_blood/bulk_TWAS_latest/test_sig_weights_lowcov_bulk//CTBP2-out.wgt.RDat	CTBP2	10	1.27e+08	1.27e+08	0.01823	rs1998418	-2.58	rs998836	0.004355	4.23	0.9041	125	9	enet	0.01098	7.43e-06	0.5422	5.88e-01	NA	NA	NA	NA	NA
CUBN-out.wgt.RDat	/u/home/t/tboltz/project-ophoff/rna_whole_blood/bulk_TWAS_latest/test_sig_weights_lowcov_bulk//CUBN-out.wgt.RDat	CUBN	10	1.72e+07	1.72e+07	0.51681	rs17141364	-3.88	rs7912064	0.383465	25.81	-3.3176	281	39	enet	0.42566	1.50e-210	-3.1007	1.93e-03	0.000	0.796	0.000	0.003	0.201
CWF19L1-out.wgt.RDat	/u/home/t/tboltz/project-ophoff/rna_whole_blood/bulk_TWAS_latest/test_sig_weights_lowcov_bulk//CWF19L1-out.wgt.RDat	CWF19L1	10	1.02e+08	1.02e+08	0.28797	rs11599088	-3.82	rs11597086	0.208758	19.10	-2.6128	208	6	lasso	0.21014	7.74e-91	-2.6314	8.50e-03	0.000	0.961	0.000	0.010	0.029
DDIT4-out.wgt.RDat	/u/home/t/tboltz/project-ophoff/rna_whole_blood/bulk_TWAS_latest/test_sig_weights_lowcov_bulk//DDIT4-out.wgt.RDat	DDIT4	10	7.40e+07	7.40e+07	0.01862	rs1245514	-3.55	rs4746108	0.017880	-5.71	1.8029	215	4	lasso	0.01733	2.33e-08	-1.2463	2.13e-01	NA	NA	NA	NA	NA
DDX10P1-out.wgt.RDat	/u/home/t/tboltz/project-ophoff/rna_whole_blood/bulk_TWAS_latest/test_sig_weights_lowcov_bulk//DDX10P1-out.wgt.RDat	DDX10P1	10	3.12e+07	3.12e+07	0.10535	rs903269	-5.21	rs16932010	0.078188	12.58	0.1438	186	5	lasso	0.11793	2.75e-49	-0.3917	6.95e-01	NA	NA	NA	NA	NA
DDX21-out.wgt.RDat	/u/home/t/tboltz/project-ophoff/rna_whole_blood/bulk_TWAS_latest/test_sig_weights_lowcov_bulk//DDX21-out.wgt.RDat	DDX21	10	7.07e+07	7.07e+07	0.02760	rs7897621	7.37	rs1498325	0.002387	-4.58	3.0979	147	147	blup	0.01085	8.39e-06	0.1064	9.15e-01	NA	NA	NA	NA	NA
DENND10-out.wgt.RDat	/u/home/t/tboltz/project-ophoff/rna_whole_blood/bulk_TWAS_latest/test_sig_weights_lowcov_bulk//DENND10-out.wgt.RDat	DENND10	10	1.21e+08	1.21e+08	0.04517	rs4752319	2.45	rs7911636	0.048068	-9.19	0.1003	141	5	lasso	0.04992	3.13e-21	-0.3203	7.49e-01	NA	NA	NA	NA	NA
DHTKD1-out.wgt.RDat	/u/home/t/tboltz/project-ophoff/rna_whole_blood/bulk_TWAS_latest/test_sig_weights_lowcov_bulk//DHTKD1-out.wgt.RDat	DHTKD1	10	1.21e+07	1.21e+07	0.03881	rs7899260	-5.68	rs3740015	0.021015	-6.43	0.5757	109	2	lasso	0.01813	1.12e-08	-0.5688	5.69e-01	NA	NA	NA	NA	NA
DHX32-out.wgt.RDat	/u/home/t/tboltz/project-ophoff/rna_whole_blood/bulk_TWAS_latest/test_sig_weights_lowcov_bulk//DHX32-out.wgt.RDat	DHX32	10	1.28e+08	1.28e+08	0.15567	rs10901483	6.87	rs10901483	0.203722	-18.84	6.8714	177	4	lasso	0.19982	5.88e-86	-6.8706	6.40e-12	0.000	0.000	0.000	0.000	1.000
DIP2C-out.wgt.RDat	/u/home/t/tboltz/project-ophoff/rna_whole_blood/bulk_TWAS_latest/test_sig_weights_lowcov_bulk//DIP2C-out.wgt.RDat	DIP2C	10	7.36e+05	7.36e+05	0.02740	rs4881254	2.76	rs816598	0.021288	6.62	1.1432	146	7	enet	0.02293	1.47e-10	0.7173	4.73e-01	NA	NA	NA	NA	NA
DLG5-out.wgt.RDat	/u/home/t/tboltz/project-ophoff/rna_whole_blood/bulk_TWAS_latest/test_sig_weights_lowcov_bulk//DLG5-out.wgt.RDat	DLG5	10	7.97e+07	7.97e+07	0.12216	rs10824582	2.79	rs1248673	0.186502	-18.16	0.4235	182	12	enet	0.18988	2.57e-81	-0.3752	7.08e-01	NA	NA	NA	NA	NA
DNA2-out.wgt.RDat	/u/home/t/tboltz/project-ophoff/rna_whole_blood/bulk_TWAS_latest/test_sig_weights_lowcov_bulk//DNA2-out.wgt.RDat	DNA2	10	7.02e+07	7.02e+07	0.21173	rs1498325	3.10	rs10998249	0.127012	-15.07	-0.9944	170	21	enet	0.14611	1.64e-61	0.4821	6.30e-01	NA	NA	NA	NA	NA
DNAJB12-out.wgt.RDat	/u/home/t/tboltz/project-ophoff/rna_whole_blood/bulk_TWAS_latest/test_sig_weights_lowcov_bulk//DNAJB12-out.wgt.RDat	DNAJB12	10	7.41e+07	7.41e+07	0.01260	rs1245514	-3.55	rs11000276	0.015524	5.86	-0.2290	215	215	blup	0.01611	7.03e-08	-0.5351	5.93e-01	NA	NA	NA	NA	NA
DPCD-out.wgt.RDat	/u/home/t/tboltz/project-ophoff/rna_whole_blood/bulk_TWAS_latest/test_sig_weights_lowcov_bulk//DPCD-out.wgt.RDat	DPCD	10	1.03e+08	1.03e+08	0.01211	rs10509754	-6.51	rs10883663	0.008265	4.88	2.8194	144	3	lasso	0.00985	2.10e-05	0.9086	3.64e-01	NA	NA	NA	NA	NA
ECHDC3-out.wgt.RDat	/u/home/t/tboltz/project-ophoff/rna_whole_blood/bulk_TWAS_latest/test_sig_weights_lowcov_bulk//ECHDC3-out.wgt.RDat	ECHDC3	10	1.18e+07	1.18e+07	0.07097	rs7899260	-5.68	rs3829154	0.080515	-11.90	-3.3402	86	3	lasso	0.08090	8.95e-34	3.3824	7.18e-04	0.000	0.087	0.000	0.889	0.023
ECHS1-out.wgt.RDat	/u/home/t/tboltz/project-ophoff/rna_whole_blood/bulk_TWAS_latest/test_sig_weights_lowcov_bulk//ECHS1-out.wgt.RDat	ECHS1	10	1.35e+08	1.35e+08	0.08685	rs11101683	2.65	rs3008354	0.040754	8.86	0.6125	163	6	lasso	0.08325	9.72e-35	1.5163	1.29e-01	NA	NA	NA	NA	NA
EEF1AKMT2-out.wgt.RDat	/u/home/t/tboltz/project-ophoff/rna_whole_blood/bulk_TWAS_latest/test_sig_weights_lowcov_bulk//EEF1AKMT2-out.wgt.RDat	EEF1AKMT2	10	1.26e+08	1.26e+08	0.07165	rs17622092	-3.44	rs7097254	0.057640	10.21	2.2559	147	5	lasso	0.06449	4.40e-27	1.7336	8.30e-02	NA	NA	NA	NA	NA
EIF4EBP2-out.wgt.RDat	/u/home/t/tboltz/project-ophoff/rna_whole_blood/bulk_TWAS_latest/test_sig_weights_lowcov_bulk//EIF4EBP2-out.wgt.RDat	EIF4EBP2	10	7.22e+07	7.22e+07	0.02924	rs10999211	3.05	rs2279253	0.023109	6.53	0.2205	185	12	enet	0.02567	1.23e-11	-0.5839	5.59e-01	NA	NA	NA	NA	NA
ENTPD1-out.wgt.RDat	/u/home/t/tboltz/project-ophoff/rna_whole_blood/bulk_TWAS_latest/test_sig_weights_lowcov_bulk//ENTPD1-out.wgt.RDat	ENTPD1	10	9.75e+07	9.75e+07	0.22409	rs12263592	4.50	rs3176893	0.286130	22.51	-3.1093	263	20	enet	0.31584	7.82e-145	-2.6604	7.81e-03	0.000	0.849	0.000	0.045	0.106
ENTPD7-out.wgt.RDat	/u/home/t/tboltz/project-ophoff/rna_whole_blood/bulk_TWAS_latest/test_sig_weights_lowcov_bulk//ENTPD7-out.wgt.RDat	ENTPD7	10	1.01e+08	1.01e+08	0.04261	rs10883368	13.00	rs11190245	0.031005	-7.81	3.5844	170	14	enet	0.03052	1.52e-13	-3.3589	7.83e-04	0.000	0.000	0.000	1.000	0.000
ERCC6-out.wgt.RDat	/u/home/t/tboltz/project-ophoff/rna_whole_blood/bulk_TWAS_latest/test_sig_weights_lowcov_bulk//ERCC6-out.wgt.RDat	ERCC6	10	5.07e+07	5.07e+07	0.09957	rs2377989	2.77	rs1949884	0.039483	-9.09	1.7669	156	7	lasso	0.08294	1.30e-34	-0.5730	5.67e-01	NA	NA	NA	NA	NA
EXOSC1-out.wgt.RDat	/u/home/t/tboltz/project-ophoff/rna_whole_blood/bulk_TWAS_latest/test_sig_weights_lowcov_bulk//EXOSC1-out.wgt.RDat	EXOSC1	10	9.92e+07	9.92e+07	0.01155	rs10786360	-3.68	rs10786327	0.007414	-4.20	-2.4287	164	164	blup	0.00813	1.02e-04	0.8957	3.70e-01	NA	NA	NA	NA	NA
FAM107B-out.wgt.RDat	/u/home/t/tboltz/project-ophoff/rna_whole_blood/bulk_TWAS_latest/test_sig_weights_lowcov_bulk//FAM107B-out.wgt.RDat	FAM107B	10	1.48e+07	1.48e+07	0.37207	rs3935155	-2.75	rs11259266	0.111775	14.04	-0.8700	216	83	enet	0.23059	1.05e-100	-0.3209	7.48e-01	NA	NA	NA	NA	NA
FAM171A1-out.wgt.RDat	/u/home/t/tboltz/project-ophoff/rna_whole_blood/bulk_TWAS_latest/test_sig_weights_lowcov_bulk//FAM171A1-out.wgt.RDat	FAM171A1	10	1.54e+07	1.54e+07	0.03872	rs3935155	-2.75	rs3814168	0.011634	4.95	-0.1462	169	5	lasso	0.01008	1.70e-05	0.4140	6.79e-01	NA	NA	NA	NA	NA
FAM21EP-out.wgt.RDat	/u/home/t/tboltz/project-ophoff/rna_whole_blood/bulk_TWAS_latest/test_sig_weights_lowcov_bulk//FAM21EP-out.wgt.RDat	FAM21EP	10	5.18e+07	5.18e+07	0.02288	rs7085433	13.17	rs2574983	0.016193	5.39	2.4301	98	2	lasso	0.01425	3.81e-07	2.4172	1.56e-02	0.000	0.000	0.042	0.958	0.001
FAM21FP-out.wgt.RDat	/u/home/t/tboltz/project-ophoff/rna_whole_blood/bulk_TWAS_latest/test_sig_weights_lowcov_bulk//FAM21FP-out.wgt.RDat	FAM21FP	10	4.62e+07	4.62e+07	0.05767	rs11239535	26.04	rs1982795	0.022890	6.49	-12.6424	70	5	enet	0.03941	4.69e-17	4.1305	3.62e-05	0.000	0.000	0.000	1.000	0.000
FAM53B-out.wgt.RDat	/u/home/t/tboltz/project-ophoff/rna_whole_blood/bulk_TWAS_latest/test_sig_weights_lowcov_bulk//FAM53B-out.wgt.RDat	FAM53B	10	1.26e+08	1.26e+08	0.03995	rs17622092	-3.44	rs7097254	0.015887	5.70	2.2559	152	3	lasso	0.03115	8.56e-14	-0.2088	8.35e-01	NA	NA	NA	NA	NA
FANK1-out.wgt.RDat	/u/home/t/tboltz/project-ophoff/rna_whole_blood/bulk_TWAS_latest/test_sig_weights_lowcov_bulk//FANK1-out.wgt.RDat	FANK1	10	1.28e+08	1.28e+08	0.01248	rs10901483	6.87	rs4420176	0.005114	-4.22	5.8639	177	177	blup	0.00477	2.33e-03	-6.1928	5.91e-10	0.000	0.000	0.020	0.008	0.972
FAS-out.wgt.RDat	/u/home/t/tboltz/project-ophoff/rna_whole_blood/bulk_TWAS_latest/test_sig_weights_lowcov_bulk//FAS-out.wgt.RDat	FAS	10	9.08e+07	9.08e+07	0.24713	rs7910825	-4.55	rs1800682	0.228640	-19.98	-4.5103	166	19	enet	0.25793	2.65e-114	4.6136	3.96e-06	0.000	0.037	0.000	0.002	0.961
FBH1-out.wgt.RDat	/u/home/t/tboltz/project-ophoff/rna_whole_blood/bulk_TWAS_latest/test_sig_weights_lowcov_bulk//FBH1-out.wgt.RDat	FBH1	10	5.93e+06	5.93e+06	0.07469	rs681966	-3.41	rs626040	0.015230	6.39	0.3328	174	174	blup	0.04636	8.19e-20	2.6877	7.19e-03	0.000	0.998	0.000	0.001	0.001
FGFR2-out.wgt.RDat	/u/home/t/tboltz/project-ophoff/rna_whole_blood/bulk_TWAS_latest/test_sig_weights_lowcov_bulk//FGFR2-out.wgt.RDat	FGFR2	10	1.23e+08	1.23e+08	0.31055	rs1696839	-3.64	rs7918550	0.305676	23.01	-1.3610	184	5	lasso	0.32973	1.53e-152	-1.6671	9.55e-02	NA	NA	NA	NA	NA
FHIP2A-out.wgt.RDat	/u/home/t/tboltz/project-ophoff/rna_whole_blood/bulk_TWAS_latest/test_sig_weights_lowcov_bulk//FHIP2A-out.wgt.RDat	FHIP2A	10	1.17e+08	1.17e+08	0.13045	rs7894443	2.16	rs11819372	0.195334	-18.54	-0.9886	140	36	enet	0.19172	3.61e-82	1.1188	2.63e-01	NA	NA	NA	NA	NA
FRA10AC1-out.wgt.RDat	/u/home/t/tboltz/project-ophoff/rna_whole_blood/bulk_TWAS_latest/test_sig_weights_lowcov_bulk//FRA10AC1-out.wgt.RDat	FRA10AC1	10	9.55e+07	9.55e+07	0.05769	rs2689705	3.91	rs7094280	0.041844	8.58	-0.3477	189	5	lasso	0.04877	8.97e-21	-0.6280	5.30e-01	NA	NA	NA	NA	NA
FRAT1-out.wgt.RDat	/u/home/t/tboltz/project-ophoff/rna_whole_blood/bulk_TWAS_latest/test_sig_weights_lowcov_bulk//FRAT1-out.wgt.RDat	FRAT1	10	9.91e+07	9.91e+07	0.25958	rs10786360	-3.68	rs11189106	0.222238	19.63	-1.4380	184	8	lasso	0.30127	6.44e-137	-1.9835	4.73e-02	0.000	0.992	0.000	0.005	0.003
FRAT2-out.wgt.RDat	/u/home/t/tboltz/project-ophoff/rna_whole_blood/bulk_TWAS_latest/test_sig_weights_lowcov_bulk//FRAT2-out.wgt.RDat	FRAT2	10	9.91e+07	9.91e+07	0.13042	rs10786360	-3.68	rs9888026	0.241854	20.46	-1.0762	184	11	lasso	0.25416	2.14e-112	-0.5977	5.50e-01	NA	NA	NA	NA	NA
FUOM-out.wgt.RDat	/u/home/t/tboltz/project-ophoff/rna_whole_blood/bulk_TWAS_latest/test_sig_weights_lowcov_bulk//FUOM-out.wgt.RDat	FUOM	10	1.35e+08	1.35e+08	0.03376	rs11101683	2.65	rs4838728	0.010710	-4.75	1.6929	172	36	enet	0.01058	1.07e-05	-2.1356	3.27e-02	0.501	0.496	0.000	0.000	0.002
FUT11-out.wgt.RDat	/u/home/t/tboltz/project-ophoff/rna_whole_blood/bulk_TWAS_latest/test_sig_weights_lowcov_bulk//FUT11-out.wgt.RDat	FUT11	10	7.55e+07	7.55e+07	0.02524	rs7076585	4.63	rs10824031	0.019192	-6.17	4.2902	156	2	lasso	0.01718	2.66e-08	-4.2902	1.78e-05	0.000	0.040	0.000	0.005	0.954
GDI2-out.wgt.RDat	/u/home/t/tboltz/project-ophoff/rna_whole_blood/bulk_TWAS_latest/test_sig_weights_lowcov_bulk//GDI2-out.wgt.RDat	GDI2	10	5.88e+06	5.88e+06	0.51759	rs681966	-3.41	rs2386620	0.243760	22.30	1.2776	182	38	enet	0.50490	2.68e-266	-0.2712	7.86e-01	NA	NA	NA	NA	NA
GHITM-out.wgt.RDat	/u/home/t/tboltz/project-ophoff/rna_whole_blood/bulk_TWAS_latest/test_sig_weights_lowcov_bulk//GHITM-out.wgt.RDat	GHITM	10	8.59e+07	8.59e+07	0.05244	rs4244946	3.34	rs17103046	0.007556	5.51	-0.6229	223	33	enet	0.02356	8.28e-11	-1.1500	2.50e-01	NA	NA	NA	NA	NA
GPAM-out.wgt.RDat	/u/home/t/tboltz/project-ophoff/rna_whole_blood/bulk_TWAS_latest/test_sig_weights_lowcov_bulk//GPAM-out.wgt.RDat	GPAM	10	1.14e+08	1.14e+08	0.09844	rs2255740	3.30	rs10749108	0.081609	12.16	-0.6412	163	1	lasso	0.08156	4.81e-34	-0.6412	5.21e-01	NA	NA	NA	NA	NA
GRK5-out.wgt.RDat	/u/home/t/tboltz/project-ophoff/rna_whole_blood/bulk_TWAS_latest/test_sig_weights_lowcov_bulk//GRK5-out.wgt.RDat	GRK5	10	1.21e+08	1.21e+08	0.08062	rs4752319	2.45	rs4752275	0.010133	-6.22	-0.1231	140	9	lasso	0.04658	6.72e-20	0.6024	5.47e-01	NA	NA	NA	NA	NA
GSTO1-out.wgt.RDat	/u/home/t/tboltz/project-ophoff/rna_whole_blood/bulk_TWAS_latest/test_sig_weights_lowcov_bulk//GSTO1-out.wgt.RDat	GSTO1	10	1.06e+08	1.06e+08	0.01868	rs7902587	-10.41	rs4925	0.029492	7.30	-3.7099	171	2	lasso	0.02840	1.04e-12	-3.6924	2.22e-04	0.000	0.000	0.000	1.000	0.000
HECTD2-out.wgt.RDat	/u/home/t/tboltz/project-ophoff/rna_whole_blood/bulk_TWAS_latest/test_sig_weights_lowcov_bulk//HECTD2-out.wgt.RDat	HECTD2	10	9.32e+07	9.32e+07	0.08050	rs7085519	-3.64	rs12259834	0.114712	14.31	-2.2176	112	7	lasso	0.11865	1.36e-49	-2.2825	2.25e-02	0.000	0.987	0.000	0.002	0.011
HELLS-out.wgt.RDat	/u/home/t/tboltz/project-ophoff/rna_whole_blood/bulk_TWAS_latest/test_sig_weights_lowcov_bulk//HELLS-out.wgt.RDat	HELLS	10	9.63e+07	9.63e+07	0.23502	rs11598738	5.64	rs4494250	0.062552	-11.45	-3.2127	184	22	enet	0.15086	1.30e-63	5.8498	4.92e-09	0.000	0.108	0.000	0.873	0.019
HERC4-out.wgt.RDat	/u/home/t/tboltz/project-ophoff/rna_whole_blood/bulk_TWAS_latest/test_sig_weights_lowcov_bulk//HERC4-out.wgt.RDat	HERC4	10	6.98e+07	6.98e+07	0.08105	rs7893969	2.89	rs7086015	0.031693	-7.79	-1.1383	161	3	lasso	0.03025	1.95e-13	1.1505	2.50e-01	NA	NA	NA	NA	NA
HHEX-out.wgt.RDat	/u/home/t/tboltz/project-ophoff/rna_whole_blood/bulk_TWAS_latest/test_sig_weights_lowcov_bulk//HHEX-out.wgt.RDat	HHEX	10	9.44e+07	9.44e+07	0.08835	rs7923837	4.20	rs2275729	0.037377	8.79	-1.8370	145	7	lasso	0.08597	7.33e-36	0.9866	3.24e-01	NA	NA	NA	NA	NA
HIF1AN-out.wgt.RDat	/u/home/t/tboltz/project-ophoff/rna_whole_blood/bulk_TWAS_latest/test_sig_weights_lowcov_bulk//HIF1AN-out.wgt.RDat	HIF1AN	10	1.02e+08	1.02e+08	0.05304	rs11599088	-3.82	rs3793706	0.123575	-14.99	-0.9342	148	4	lasso	0.12295	1.95e-51	0.9471	3.44e-01	NA	NA	NA	NA	NA
HK1-out.wgt.RDat	/u/home/t/tboltz/project-ophoff/rna_whole_blood/bulk_TWAS_latest/test_sig_weights_lowcov_bulk//HK1-out.wgt.RDat	HK1	10	7.10e+07	7.10e+07	0.04888	rs7897621	7.37	rs7079157	0.018371	5.79	-3.8863	188	22	enet	0.02782	1.76e-12	-9.2516	2.21e-20	0.000	0.000	0.004	0.836	0.160
HKDC1-out.wgt.RDat	/u/home/t/tboltz/project-ophoff/rna_whole_blood/bulk_TWAS_latest/test_sig_weights_lowcov_bulk//HKDC1-out.wgt.RDat	HKDC1	10	7.10e+07	7.10e+07	0.26276	rs7897621	7.37	rs17566219	0.104504	-13.52	-3.1851	173	5	lasso	0.17930	1.97e-76	2.4976	1.25e-02	0.000	0.000	0.000	1.000	0.000
HNRNPF-out.wgt.RDat	/u/home/t/tboltz/project-ophoff/rna_whole_blood/bulk_TWAS_latest/test_sig_weights_lowcov_bulk//HNRNPF-out.wgt.RDat	HNRNPF	10	4.39e+07	4.39e+07	0.05012	rs7092548	2.98	rs11817723	0.027921	7.43	1.2482	201	4	enet	0.02792	1.60e-12	1.1170	2.64e-01	NA	NA	NA	NA	NA
HPS1-out.wgt.RDat	/u/home/t/tboltz/project-ophoff/rna_whole_blood/bulk_TWAS_latest/test_sig_weights_lowcov_bulk//HPS1-out.wgt.RDat	HPS1	10	1.00e+08	1.00e+08	0.57584	rs10786434	-2.83	rs1060445	0.185830	-18.01	0.8351	185	7	lasso	0.36373	4.26e-172	-0.0377	9.70e-01	NA	NA	NA	NA	NA
HPS6-out.wgt.RDat	/u/home/t/tboltz/project-ophoff/rna_whole_blood/bulk_TWAS_latest/test_sig_weights_lowcov_bulk//HPS6-out.wgt.RDat	HPS6	10	1.04e+08	1.04e+08	0.07404	rs2274351	8.89	rs17094373	0.096165	13.09	-1.1871	127	5	lasso	0.09380	4.16e-39	-1.1649	2.44e-01	NA	NA	NA	NA	NA
HSD17B7P2-out.wgt.RDat	/u/home/t/tboltz/project-ophoff/rna_whole_blood/bulk_TWAS_latest/test_sig_weights_lowcov_bulk//HSD17B7P2-out.wgt.RDat	HSD17B7P2	10	3.86e+07	3.86e+07	0.05737	rs17588142	1.85	rs1548255	0.031217	7.67	-1.2870	21	7	lasso	0.03441	4.46e-15	-1.8191	6.89e-02	NA	NA	NA	NA	NA
IFIT1B-out.wgt.RDat	/u/home/t/tboltz/project-ophoff/rna_whole_blood/bulk_TWAS_latest/test_sig_weights_lowcov_bulk//IFIT1B-out.wgt.RDat	IFIT1B	10	9.11e+07	9.11e+07	0.01812	rs7910825	-4.55	rs7916812	0.001814	-4.35	2.0154	206	206	blup	0.00416	4.18e-03	-1.8919	5.85e-02	NA	NA	NA	NA	NA
IFIT1-out.wgt.RDat	/u/home/t/tboltz/project-ophoff/rna_whole_blood/bulk_TWAS_latest/test_sig_weights_lowcov_bulk//IFIT1-out.wgt.RDat	IFIT1	10	9.12e+07	9.12e+07	0.02021	rs7910825	-4.55	rs304437	0.013589	-5.10	0.9743	206	4	lasso	0.01190	3.21e-06	-0.1598	8.73e-01	NA	NA	NA	NA	NA
IFIT5-out.wgt.RDat	/u/home/t/tboltz/project-ophoff/rna_whole_blood/bulk_TWAS_latest/test_sig_weights_lowcov_bulk//IFIT5-out.wgt.RDat	IFIT5	10	9.12e+07	9.12e+07	0.15355	rs7910825	-4.55	rs303212	0.115164	-14.55	1.8653	192	5	lasso	0.12420	5.70e-52	-1.5860	1.13e-01	NA	NA	NA	NA	NA
IL15RA-out.wgt.RDat	/u/home/t/tboltz/project-ophoff/rna_whole_blood/bulk_TWAS_latest/test_sig_weights_lowcov_bulk//IL15RA-out.wgt.RDat	IL15RA	10	6.02e+06	6.02e+06	0.03238	rs681966	-3.41	rs17320853	0.018278	5.94	-1.2293	183	38	enet	0.01832	9.47e-09	0.7851	4.32e-01	NA	NA	NA	NA	NA
IL2RA-out.wgt.RDat	/u/home/t/tboltz/project-ophoff/rna_whole_blood/bulk_TWAS_latest/test_sig_weights_lowcov_bulk//IL2RA-out.wgt.RDat	IL2RA	10	6.10e+06	6.10e+06	0.02424	rs681966	-3.41	rs12251307	0.013166	4.92	-0.1296	192	5	lasso	0.02011	1.88e-09	0.2950	7.68e-01	NA	NA	NA	NA	NA
INPP5F-out.wgt.RDat	/u/home/t/tboltz/project-ophoff/rna_whole_blood/bulk_TWAS_latest/test_sig_weights_lowcov_bulk//INPP5F-out.wgt.RDat	INPP5F	10	1.21e+08	1.21e+08	0.01799	rs3999564	-3.20	rs1008727	0.006894	4.41	0.5105	184	3	lasso	0.01649	4.97e-08	0.8257	4.09e-01	NA	NA	NA	NA	NA
IPMK-out.wgt.RDat	/u/home/t/tboltz/project-ophoff/rna_whole_blood/bulk_TWAS_latest/test_sig_weights_lowcov_bulk//IPMK-out.wgt.RDat	IPMK	10	6.00e+07	6.00e+07	0.23510	rs920259	2.72	rs2790170	0.271020	-21.68	0.7383	172	13	lasso	0.37900	3.20e-181	-1.6967	8.97e-02	NA	NA	NA	NA	NA
ITGB1-out.wgt.RDat	/u/home/t/tboltz/project-ophoff/rna_whole_blood/bulk_TWAS_latest/test_sig_weights_lowcov_bulk//ITGB1-out.wgt.RDat	ITGB1	10	3.33e+07	3.33e+07	0.02981	rs2247486	2.88	rs722986	0.013437	5.41	-0.6748	152	6	lasso	0.02622	7.44e-12	-0.6674	5.05e-01	NA	NA	NA	NA	NA
ITPRIP-out.wgt.RDat	/u/home/t/tboltz/project-ophoff/rna_whole_blood/bulk_TWAS_latest/test_sig_weights_lowcov_bulk//ITPRIP-out.wgt.RDat	ITPRIP	10	1.06e+08	1.06e+08	0.04028	rs7902587	-10.41	rs11192013	0.030716	7.74	-2.2762	193	24	enet	0.04086	1.26e-17	-3.3425	8.30e-04	0.000	0.000	0.000	1.000	0.000
KIF5B-out.wgt.RDat	/u/home/t/tboltz/project-ophoff/rna_whole_blood/bulk_TWAS_latest/test_sig_weights_lowcov_bulk//KIF5B-out.wgt.RDat	KIF5B	10	3.23e+07	3.23e+07	0.14166	rs3006679	3.44	rs2998019	0.033785	7.75	-1.2073	112	40	enet	0.06801	1.64e-28	-1.0642	2.87e-01	NA	NA	NA	NA	NA
KIN-out.wgt.RDat	/u/home/t/tboltz/project-ophoff/rna_whole_blood/bulk_TWAS_latest/test_sig_weights_lowcov_bulk//KIN-out.wgt.RDat	KIN	10	7.83e+06	7.83e+06	0.02067	rs1509968	-2.66	rs1244502	0.008836	-5.45	0.3812	112	14	enet	0.01497	1.98e-07	-1.1396	2.54e-01	NA	NA	NA	NA	NA
KNDC1-out.wgt.RDat	/u/home/t/tboltz/project-ophoff/rna_whole_blood/bulk_TWAS_latest/test_sig_weights_lowcov_bulk//KNDC1-out.wgt.RDat	KNDC1	10	1.35e+08	1.35e+08	0.21574	rs11101683	2.65	rs10857665	0.067510	10.90	0.9336	186	23	enet	0.10788	5.13e-45	0.8720	3.83e-01	NA	NA	NA	NA	NA
LARP4B-out.wgt.RDat	/u/home/t/tboltz/project-ophoff/rna_whole_blood/bulk_TWAS_latest/test_sig_weights_lowcov_bulk//LARP4B-out.wgt.RDat	LARP4B	10	9.78e+05	9.78e+05	0.01039	rs11817793	2.61	rs11817793	0.003493	-4.20	2.6149	154	154	blup	0.00451	3.00e-03	-1.7366	8.24e-02	NA	NA	NA	NA	NA
LHPP-out.wgt.RDat	/u/home/t/tboltz/project-ophoff/rna_whole_blood/bulk_TWAS_latest/test_sig_weights_lowcov_bulk//LHPP-out.wgt.RDat	LHPP	10	1.26e+08	1.26e+08	0.03931	rs17622092	-3.44	rs11245086	0.018654	-5.99	-0.9957	115	4	lasso	0.01570	1.02e-07	0.7084	4.79e-01	NA	NA	NA	NA	NA
LINC00200-out.wgt.RDat	/u/home/t/tboltz/project-ophoff/rna_whole_blood/bulk_TWAS_latest/test_sig_weights_lowcov_bulk//LINC00200-out.wgt.RDat	LINC00200	10	1.21e+06	1.21e+06	0.03270	rs11817793	2.61	rs11250304	0.019324	6.17	1.0293	188	188	blup	0.02195	3.55e-10	1.6325	1.03e-01	NA	NA	NA	NA	NA
LINC00863-out.wgt.RDat	/u/home/t/tboltz/project-ophoff/rna_whole_blood/bulk_TWAS_latest/test_sig_weights_lowcov_bulk//LINC00863-out.wgt.RDat	LINC00863	10	8.91e+07	8.91e+07	0.04530	rs12269120	-3.42	rs7084843	0.015809	-5.50	1.3127	105	105	blup	0.01359	6.95e-07	2.0021	4.53e-02	0.014	0.982	0.000	0.001	0.002
LINC00865-out.wgt.RDat	/u/home/t/tboltz/project-ophoff/rna_whole_blood/bulk_TWAS_latest/test_sig_weights_lowcov_bulk//LINC00865-out.wgt.RDat	LINC00865	10	9.16e+07	9.16e+07	0.06363	rs3740033	4.24	rs3740040	0.103244	13.92	-0.8800	175	25	enet	0.11233	6.73e-47	-1.5779	1.15e-01	NA	NA	NA	NA	NA
LINC02649-out.wgt.RDat	/u/home/t/tboltz/project-ophoff/rna_whole_blood/bulk_TWAS_latest/test_sig_weights_lowcov_bulk//LINC02649-out.wgt.RDat	LINC02649	10	6.31e+06	6.31e+06	0.01507	rs681966	-3.41	rs2296126	0.000531	4.32	0.7948	164	18	enet	0.00741	1.98e-04	1.3320	1.83e-01	NA	NA	NA	NA	NA
LIPA-out.wgt.RDat	/u/home/t/tboltz/project-ophoff/rna_whole_blood/bulk_TWAS_latest/test_sig_weights_lowcov_bulk//LIPA-out.wgt.RDat	LIPA	10	9.12e+07	9.12e+07	0.44859	rs7910825	-4.55	rs1412444	0.496034	29.29	-4.0005	192	4	lasso	0.54443	1.55e-297	-4.4044	1.06e-05	0.000	0.243	0.000	0.032	0.725
LIPN-out.wgt.RDat	/u/home/t/tboltz/project-ophoff/rna_whole_blood/bulk_TWAS_latest/test_sig_weights_lowcov_bulk//LIPN-out.wgt.RDat	LIPN	10	9.05e+07	9.05e+07	0.40661	rs7910825	-4.55	rs10788613	0.081832	-12.16	-0.7247	162	57	enet	0.28922	1.72e-130	-1.0169	3.09e-01	NA	NA	NA	NA	NA
LOC101929574-out.wgt.RDat	/u/home/t/tboltz/project-ophoff/rna_whole_blood/bulk_TWAS_latest/test_sig_weights_lowcov_bulk//LOC101929574-out.wgt.RDat	LOC101929574	10	8.23e+07	8.23e+07	0.20825	rs12412762	-2.76	rs1870145	0.086349	12.31	-0.7500	219	30	enet	0.16124	3.04e-68	1.0160	3.10e-01	NA	NA	NA	NA	NA
LOC441666-out.wgt.RDat	/u/home/t/tboltz/project-ophoff/rna_whole_blood/bulk_TWAS_latest/test_sig_weights_lowcov_bulk//LOC441666-out.wgt.RDat	LOC441666	10	4.29e+07	4.29e+07	0.14369	rs210239	2.61	rs2489720	0.195915	18.48	-0.2812	83	10	lasso	0.19820	3.38e-85	-0.1356	8.92e-01	NA	NA	NA	NA	NA
LOC642361-out.wgt.RDat	/u/home/t/tboltz/project-ophoff/rna_whole_blood/bulk_TWAS_latest/test_sig_weights_lowcov_bulk//LOC642361-out.wgt.RDat	LOC642361	10	8.16e+07	8.16e+07	0.03905	rs11002932	-3.88	rs12773500	0.016533	5.71	1.6811	157	18	enet	0.01446	3.13e-07	1.4115	1.58e-01	NA	NA	NA	NA	NA
LRMDA-out.wgt.RDat	/u/home/t/tboltz/project-ophoff/rna_whole_blood/bulk_TWAS_latest/test_sig_weights_lowcov_bulk//LRMDA-out.wgt.RDat	LRMDA	10	7.72e+07	7.72e+07	0.21959	rs11001399	3.74	rs1897191	0.140260	-15.63	2.7843	144	4	lasso	0.14106	2.72e-59	-3.0289	2.45e-03	0.000	0.952	0.000	0.002	0.046
LRRC27-out.wgt.RDat	/u/home/t/tboltz/project-ophoff/rna_whole_blood/bulk_TWAS_latest/test_sig_weights_lowcov_bulk//LRRC27-out.wgt.RDat	LRRC27	10	1.34e+08	1.34e+08	0.03213	rs9419406	4.20	rs2474338	0.041665	-8.68	-0.5537	78	4	lasso	0.04952	4.53e-21	1.4048	1.60e-01	NA	NA	NA	NA	NA
MAP3K8-out.wgt.RDat	/u/home/t/tboltz/project-ophoff/rna_whole_blood/bulk_TWAS_latest/test_sig_weights_lowcov_bulk//MAP3K8-out.wgt.RDat	MAP3K8	10	3.07e+07	3.07e+07	0.03765	rs903269	-5.21	rs11008080	0.022809	6.40	-2.0893	171	32	enet	0.02458	3.31e-11	-2.5554	1.06e-02	0.000	0.477	0.000	0.519	0.004
MAPK8-out.wgt.RDat	/u/home/t/tboltz/project-ophoff/rna_whole_blood/bulk_TWAS_latest/test_sig_weights_lowcov_bulk//MAPK8-out.wgt.RDat	MAPK8	10	4.95e+07	4.95e+07	0.08964	rs10776618	2.17	rs10857560	0.103463	-13.42	-0.7861	116	5	lasso	0.10138	2.82e-42	0.4088	6.83e-01	NA	NA	NA	NA	NA
MARCHF5-out.wgt.RDat	/u/home/t/tboltz/project-ophoff/rna_whole_blood/bulk_TWAS_latest/test_sig_weights_lowcov_bulk//MARCHF5-out.wgt.RDat	MARCHF5	10	9.41e+07	9.41e+07	0.05951	rs7923837	4.20	rs7088903	0.121896	14.73	-0.0395	152	8	lasso	0.12554	1.51e-52	0.1663	8.68e-01	NA	NA	NA	NA	NA
MARCHF8-out.wgt.RDat	/u/home/t/tboltz/project-ophoff/rna_whole_blood/bulk_TWAS_latest/test_sig_weights_lowcov_bulk//MARCHF8-out.wgt.RDat	MARCHF8	10	4.61e+07	4.61e+07	0.03722	rs11239535	26.04	rs2288619	0.051483	9.80	25.7382	88	88	blup	0.05391	7.90e-23	22.9903	5.82e-117	0.000	0.000	0.000	0.709	0.291
MASTL-out.wgt.RDat	/u/home/t/tboltz/project-ophoff/rna_whole_blood/bulk_TWAS_latest/test_sig_weights_lowcov_bulk//MASTL-out.wgt.RDat	MASTL	10	2.74e+07	2.74e+07	0.41193	rs1780180	-3.08	rs10764686	0.388067	-25.92	2.3676	217	80	enet	0.41761	2.52e-205	-2.1719	2.99e-02	0.000	0.983	0.000	0.001	0.016
MCMBP-out.wgt.RDat	/u/home/t/tboltz/project-ophoff/rna_whole_blood/bulk_TWAS_latest/test_sig_weights_lowcov_bulk//MCMBP-out.wgt.RDat	MCMBP	10	1.22e+08	1.22e+08	0.18323	rs3999564	-3.20	rs2475298	0.020231	-8.77	1.1332	195	27	enet	0.12917	4.10e-54	0.1593	8.73e-01	NA	NA	NA	NA	NA
MFSD13A-out.wgt.RDat	/u/home/t/tboltz/project-ophoff/rna_whole_blood/bulk_TWAS_latest/test_sig_weights_lowcov_bulk//MFSD13A-out.wgt.RDat	MFSD13A	10	1.04e+08	1.04e+08	0.07584	rs10883800	-13.60	rs2902544	0.031218	9.77	4.1247	160	160	blup	0.08329	9.29e-35	2.4797	1.31e-02	0.000	0.000	0.000	1.000	0.000
MGMT-out.wgt.RDat	/u/home/t/tboltz/project-ophoff/rna_whole_blood/bulk_TWAS_latest/test_sig_weights_lowcov_bulk//MGMT-out.wgt.RDat	MGMT	10	1.31e+08	1.31e+08	0.13087	rs12220396	-2.61	rs477692	0.100208	13.29	-1.1964	156	38	enet	0.16744	4.91e-71	-1.0576	2.90e-01	NA	NA	NA	NA	NA
MINDY3-out.wgt.RDat	/u/home/t/tboltz/project-ophoff/rna_whole_blood/bulk_TWAS_latest/test_sig_weights_lowcov_bulk//MINDY3-out.wgt.RDat	MINDY3	10	1.59e+07	1.59e+07	0.06520	rs12218978	2.47	rs12218978	0.032832	-8.15	2.4692	132	5	lasso	0.03537	1.86e-15	-2.4293	1.51e-02	0.000	0.980	0.000	0.000	0.020
MKI67-out.wgt.RDat	/u/home/t/tboltz/project-ophoff/rna_whole_blood/bulk_TWAS_latest/test_sig_weights_lowcov_bulk//MKI67-out.wgt.RDat	MKI67	10	1.30e+08	1.30e+08	0.01474	rs10764749	3.17	rs10082432	0.015524	5.45	-1.4363	189	8	enet	0.01599	7.86e-08	-2.3823	1.72e-02	0.006	0.990	0.000	0.001	0.003
MORN4-out.wgt.RDat	/u/home/t/tboltz/project-ophoff/rna_whole_blood/bulk_TWAS_latest/test_sig_weights_lowcov_bulk//MORN4-out.wgt.RDat	MORN4	10	9.94e+07	9.94e+07	0.01505	rs10786360	-3.68	rs11189310	0.012774	-5.55	-3.6419	156	3	lasso	0.01254	1.79e-06	3.6299	2.84e-04	0.006	0.602	0.000	0.003	0.390
MPP7-out.wgt.RDat	/u/home/t/tboltz/project-ophoff/rna_whole_blood/bulk_TWAS_latest/test_sig_weights_lowcov_bulk//MPP7-out.wgt.RDat	MPP7	10	2.86e+07	2.86e+07	0.37694	rs1413786	5.45	rs1457170	0.139619	-15.59	0.3458	203	56	enet	0.22439	1.10e-97	-1.5283	1.26e-01	NA	NA	NA	NA	NA
MRPL43-out.wgt.RDat	/u/home/t/tboltz/project-ophoff/rna_whole_blood/bulk_TWAS_latest/test_sig_weights_lowcov_bulk//MRPL43-out.wgt.RDat	MRPL43	10	1.03e+08	1.03e+08	0.02408	rs589433	-6.26	rs2181834	0.018225	5.89	0.3582	131	2	lasso	0.01718	2.68e-08	0.2005	8.41e-01	NA	NA	NA	NA	NA
MSRB2-out.wgt.RDat	/u/home/t/tboltz/project-ophoff/rna_whole_blood/bulk_TWAS_latest/test_sig_weights_lowcov_bulk//MSRB2-out.wgt.RDat	MSRB2	10	2.34e+07	2.34e+07	0.19975	rs10828463	3.06	rs7911289	0.046590	-9.23	1.1266	152	51	enet	0.09158	3.49e-38	-0.8413	4.00e-01	NA	NA	NA	NA	NA
MTG1-out.wgt.RDat	/u/home/t/tboltz/project-ophoff/rna_whole_blood/bulk_TWAS_latest/test_sig_weights_lowcov_bulk//MTG1-out.wgt.RDat	MTG1	10	1.35e+08	1.35e+08	0.04400	rs11101683	2.65	rs2265638	0.036775	8.50	1.3288	157	4	lasso	0.03198	4.04e-14	1.0594	2.89e-01	NA	NA	NA	NA	NA
MTPAP-out.wgt.RDat	/u/home/t/tboltz/project-ophoff/rna_whole_blood/bulk_TWAS_latest/test_sig_weights_lowcov_bulk//MTPAP-out.wgt.RDat	MTPAP	10	3.07e+07	3.07e+07	0.09065	rs903269	-5.21	rs10826790	0.059930	-10.30	0.3147	187	5	lasso	0.06005	2.72e-25	-0.1580	8.74e-01	NA	NA	NA	NA	NA
MXI1-out.wgt.RDat	/u/home/t/tboltz/project-ophoff/rna_whole_blood/bulk_TWAS_latest/test_sig_weights_lowcov_bulk//MXI1-out.wgt.RDat	MXI1	10	1.12e+08	1.12e+08	0.04694	rs11195062	-6.06	rs11195062	0.029786	7.34	-6.0583	159	26	enet	0.02913	5.37e-13	-5.0555	4.29e-07	0.000	0.000	0.000	0.000	1.000
MYOF-out.wgt.RDat	/u/home/t/tboltz/project-ophoff/rna_whole_blood/bulk_TWAS_latest/test_sig_weights_lowcov_bulk//MYOF-out.wgt.RDat	MYOF	10	9.52e+07	9.52e+07	0.07554	rs9419765	-3.09	rs7091625	0.040805	-8.71	-0.6434	204	27	enet	0.05664	6.37e-24	-0.5108	6.10e-01	NA	NA	NA	NA	NA
NCOA4-out.wgt.RDat	/u/home/t/tboltz/project-ophoff/rna_whole_blood/bulk_TWAS_latest/test_sig_weights_lowcov_bulk//NCOA4-out.wgt.RDat	NCOA4	10	5.16e+07	5.16e+07	0.17920	rs7085433	13.17	rs7920517	0.094083	-12.82	-5.4900	28	5	lasso	0.13574	5.74e-57	7.8726	3.47e-15	0.000	0.000	0.000	1.000	0.000
NDST2-out.wgt.RDat	/u/home/t/tboltz/project-ophoff/rna_whole_blood/bulk_TWAS_latest/test_sig_weights_lowcov_bulk//NDST2-out.wgt.RDat	NDST2	10	7.56e+07	7.56e+07	0.01235	rs7076585	4.63	rs10740418	0.005312	-4.06	3.9762	151	10	lasso	0.00821	9.43e-05	-2.6758	7.46e-03	0.508	0.147	0.081	0.023	0.241
NEBL-out.wgt.RDat	/u/home/t/tboltz/project-ophoff/rna_whole_blood/bulk_TWAS_latest/test_sig_weights_lowcov_bulk//NEBL-out.wgt.RDat	NEBL	10	2.15e+07	2.15e+07	0.41976	rs10828249	-3.62	rs10828213	0.279818	22.10	2.8050	157	26	enet	0.35738	2.31e-168	2.5328	1.13e-02	0.000	0.953	0.000	0.002	0.045
NET1-out.wgt.RDat	/u/home/t/tboltz/project-ophoff/rna_whole_blood/bulk_TWAS_latest/test_sig_weights_lowcov_bulk//NET1-out.wgt.RDat	NET1	10	5.45e+06	5.45e+06	0.04656	rs7475343	5.68	rs11594521	0.012994	-4.99	-0.0313	228	22	enet	0.02513	2.00e-11	-1.1373	2.55e-01	NA	NA	NA	NA	NA
NMT2-out.wgt.RDat	/u/home/t/tboltz/project-ophoff/rna_whole_blood/bulk_TWAS_latest/test_sig_weights_lowcov_bulk//NMT2-out.wgt.RDat	NMT2	10	1.52e+07	1.52e+07	0.38284	rs3935155	-2.75	rs3814168	0.156682	16.45	-0.1462	197	7	lasso	0.29427	3.60e-133	-0.9796	3.27e-01	NA	NA	NA	NA	NA
NOC3L-out.wgt.RDat	/u/home/t/tboltz/project-ophoff/rna_whole_blood/bulk_TWAS_latest/test_sig_weights_lowcov_bulk//NOC3L-out.wgt.RDat	NOC3L	10	9.61e+07	9.61e+07	0.06977	rs11598738	5.64	rs3781264	0.073306	11.34	-0.5520	154	20	enet	0.07391	6.52e-31	-1.6463	9.97e-02	NA	NA	NA	NA	NA
NRBF2-out.wgt.RDat	/u/home/t/tboltz/project-ophoff/rna_whole_blood/bulk_TWAS_latest/test_sig_weights_lowcov_bulk//NRBF2-out.wgt.RDat	NRBF2	10	6.49e+07	6.49e+07	0.22577	rs7078927	-13.67	rs3816685	0.059814	10.54	-1.7738	258	6	lasso	0.08450	2.96e-35	-0.1479	8.82e-01	NA	NA	NA	NA	NA
NRP1-out.wgt.RDat	/u/home/t/tboltz/project-ophoff/rna_whole_blood/bulk_TWAS_latest/test_sig_weights_lowcov_bulk//NRP1-out.wgt.RDat	NRP1	10	3.36e+07	3.36e+07	0.04161	rs2247486	2.88	rs2785273	0.010853	4.51	0.0020	161	161	blup	0.02126	6.65e-10	0.1191	9.05e-01	NA	NA	NA	NA	NA
NSUN6-out.wgt.RDat	/u/home/t/tboltz/project-ophoff/rna_whole_blood/bulk_TWAS_latest/test_sig_weights_lowcov_bulk//NSUN6-out.wgt.RDat	NSUN6	10	1.89e+07	1.89e+07	0.09558	rs12766343	2.27	rs12772534	0.127280	-14.89	-0.8390	204	3	lasso	0.13741	1.07e-57	0.6897	4.90e-01	NA	NA	NA	NA	NA
NT5C2-out.wgt.RDat	/u/home/t/tboltz/project-ophoff/rna_whole_blood/bulk_TWAS_latest/test_sig_weights_lowcov_bulk//NT5C2-out.wgt.RDat	NT5C2	10	1.05e+08	1.05e+08	0.18085	rs11191549	-13.64	rs732998	0.174201	17.45	7.5526	215	215	blup	0.18372	1.82e-78	8.4054	4.26e-17	0.000	0.000	0.000	1.000	0.000
NUDT13-out.wgt.RDat	/u/home/t/tboltz/project-ophoff/rna_whole_blood/bulk_TWAS_latest/test_sig_weights_lowcov_bulk//NUDT13-out.wgt.RDat	NUDT13	10	7.49e+07	7.49e+07	0.09609	rs6415912	-2.03	rs7900359	0.047014	-9.75	0.8329	185	13	enet	0.05386	8.29e-23	-0.3799	7.04e-01	NA	NA	NA	NA	NA
NUDT5-out.wgt.RDat	/u/home/t/tboltz/project-ophoff/rna_whole_blood/bulk_TWAS_latest/test_sig_weights_lowcov_bulk//NUDT5-out.wgt.RDat	NUDT5	10	1.22e+07	1.22e+07	0.12034	rs7899260	-5.68	rs11257655	0.090090	12.66	-0.5044	119	18	enet	0.11388	1.48e-47	-0.5468	5.85e-01	NA	NA	NA	NA	NA
NUTM2A-out.wgt.RDat	/u/home/t/tboltz/project-ophoff/rna_whole_blood/bulk_TWAS_latest/test_sig_weights_lowcov_bulk//NUTM2A-out.wgt.RDat	NUTM2A	10	8.90e+07	8.90e+07	0.02062	rs6586039	-3.69	rs17335189	0.009551	4.27	-2.8183	107	12	enet	0.01385	5.47e-07	-2.8301	4.65e-03	0.848	0.142	0.002	0.000	0.007
NUTM2B-out.wgt.RDat	/u/home/t/tboltz/project-ophoff/rna_whole_blood/bulk_TWAS_latest/test_sig_weights_lowcov_bulk//NUTM2B-out.wgt.RDat	NUTM2B	10	8.15e+07	8.15e+07	0.02121	rs1250539	4.27	rs10824765	0.002658	-4.12	1.6866	123	123	blup	0.01001	1.81e-05	1.7935	7.29e-02	NA	NA	NA	NA	NA
OAT-out.wgt.RDat	/u/home/t/tboltz/project-ophoff/rna_whole_blood/bulk_TWAS_latest/test_sig_weights_lowcov_bulk//OAT-out.wgt.RDat	OAT	10	1.26e+08	1.26e+08	0.11517	rs17622092	-3.44	rs10794058	0.048676	-9.30	0.9166	113	10	enet	0.06433	5.07e-27	-0.3657	7.15e-01	NA	NA	NA	NA	NA
OPTN-out.wgt.RDat	/u/home/t/tboltz/project-ophoff/rna_whole_blood/bulk_TWAS_latest/test_sig_weights_lowcov_bulk//OPTN-out.wgt.RDat	OPTN	10	1.31e+07	1.31e+07	0.02881	rs2251555	4.35	rs825411	0.004158	4.46	-0.0954	169	169	blup	0.01496	2.00e-07	-1.5577	1.19e-01	NA	NA	NA	NA	NA
PANK1-out.wgt.RDat	/u/home/t/tboltz/project-ophoff/rna_whole_blood/bulk_TWAS_latest/test_sig_weights_lowcov_bulk//PANK1-out.wgt.RDat	PANK1	10	9.14e+07	9.14e+07	0.05088	rs3740033	4.24	rs2419057	0.029695	7.80	-2.7857	169	24	enet	0.05712	4.09e-24	-1.7931	7.30e-02	NA	NA	NA	NA	NA
PAOX-out.wgt.RDat	/u/home/t/tboltz/project-ophoff/rna_whole_blood/bulk_TWAS_latest/test_sig_weights_lowcov_bulk//PAOX-out.wgt.RDat	PAOX	10	1.35e+08	1.35e+08	0.00937	rs11101683	2.65	rs2249695	0.006364	-3.76	0.1544	161	161	blup	0.00348	8.04e-03	0.1120	9.11e-01	NA	NA	NA	NA	NA
PAPSS2-out.wgt.RDat	/u/home/t/tboltz/project-ophoff/rna_whole_blood/bulk_TWAS_latest/test_sig_weights_lowcov_bulk//PAPSS2-out.wgt.RDat	PAPSS2	10	8.94e+07	8.94e+07	0.02995	rs644205	8.50	rs2255684	0.038616	-8.34	-0.2272	137	4	lasso	0.03839	1.20e-16	0.4647	6.42e-01	NA	NA	NA	NA	NA
PBLD-out.wgt.RDat	/u/home/t/tboltz/project-ophoff/rna_whole_blood/bulk_TWAS_latest/test_sig_weights_lowcov_bulk//PBLD-out.wgt.RDat	PBLD	10	7.01e+07	7.01e+07	0.01165	rs7893969	2.89	rs3858147	-0.000382	3.87	0.3283	149	149	blup	0.00173	4.59e-02	0.7668	4.43e-01	NA	NA	NA	NA	NA
PCGF6-out.wgt.RDat	/u/home/t/tboltz/project-ophoff/rna_whole_blood/bulk_TWAS_latest/test_sig_weights_lowcov_bulk//PCGF6-out.wgt.RDat	PCGF6	10	1.05e+08	1.05e+08	0.01894	rs11191549	-13.64	rs1712517	0.006831	-4.82	4.3236	184	3	lasso	0.00833	8.48e-05	-6.7609	1.37e-11	0.000	0.000	0.172	0.824	0.004
PDCD4-out.wgt.RDat	/u/home/t/tboltz/project-ophoff/rna_whole_blood/bulk_TWAS_latest/test_sig_weights_lowcov_bulk//PDCD4-out.wgt.RDat	PDCD4	10	1.13e+08	1.13e+08	0.02475	rs4918503	3.19	rs553668	0.003887	4.78	0.8365	158	12	enet	0.01095	7.64e-06	0.9362	3.49e-01	NA	NA	NA	NA	NA
PDSS1-out.wgt.RDat	/u/home/t/tboltz/project-ophoff/rna_whole_blood/bulk_TWAS_latest/test_sig_weights_lowcov_bulk//PDSS1-out.wgt.RDat	PDSS1	10	2.70e+07	2.70e+07	0.02897	rs1780180	-3.08	rs2477288	0.024586	6.79	0.1445	138	5	lasso	0.02380	6.70e-11	-0.0466	9.63e-01	NA	NA	NA	NA	NA
PDZD8-out.wgt.RDat	/u/home/t/tboltz/project-ophoff/rna_whole_blood/bulk_TWAS_latest/test_sig_weights_lowcov_bulk//PDZD8-out.wgt.RDat	PDZD8	10	1.19e+08	1.19e+08	0.43184	rs703361	-2.59	rs2532841	0.167447	-17.11	-1.6260	127	56	enet	0.24710	7.38e-109	2.2592	2.39e-02	0.000	0.996	0.000	0.000	0.004
PFKFB3-out.wgt.RDat	/u/home/t/tboltz/project-ophoff/rna_whole_blood/bulk_TWAS_latest/test_sig_weights_lowcov_bulk//PFKFB3-out.wgt.RDat	PFKFB3	10	6.19e+06	6.19e+06	0.06318	rs681966	-3.41	rs4750200	0.018914	6.85	0.8175	163	8	enet	0.04404	6.83e-19	0.7413	4.58e-01	NA	NA	NA	NA	NA
PFKP-out.wgt.RDat	/u/home/t/tboltz/project-ophoff/rna_whole_blood/bulk_TWAS_latest/test_sig_weights_lowcov_bulk//PFKP-out.wgt.RDat	PFKP	10	3.11e+06	3.11e+06	0.22850	rs10904056	3.43	rs4881109	0.116678	-14.38	0.1238	219	20	enet	0.17962	1.41e-76	-0.6528	5.14e-01	NA	NA	NA	NA	NA
PGAM1-out.wgt.RDat	/u/home/t/tboltz/project-ophoff/rna_whole_blood/bulk_TWAS_latest/test_sig_weights_lowcov_bulk//PGAM1-out.wgt.RDat	PGAM1	10	9.92e+07	9.92e+07	0.05235	rs10786360	-3.68	rs2297990	0.010284	-5.29	0.3182	164	164	blup	0.02405	5.31e-11	-1.4069	1.59e-01	NA	NA	NA	NA	NA
PHYH-out.wgt.RDat	/u/home/t/tboltz/project-ophoff/rna_whole_blood/bulk_TWAS_latest/test_sig_weights_lowcov_bulk//PHYH-out.wgt.RDat	PHYH	10	1.33e+07	1.33e+07	0.03343	rs2251555	4.35	rs17512962	0.015770	-5.40	-0.6417	178	4	lasso	0.02591	9.87e-12	0.2155	8.29e-01	NA	NA	NA	NA	NA
PIK3AP1-out.wgt.RDat	/u/home/t/tboltz/project-ophoff/rna_whole_blood/bulk_TWAS_latest/test_sig_weights_lowcov_bulk//PIK3AP1-out.wgt.RDat	PIK3AP1	10	9.85e+07	9.85e+07	0.04550	rs10748668	-3.50	rs17112175	0.000002	3.90	0.2204	174	40	enet	0.01708	2.92e-08	-1.0074	3.14e-01	NA	NA	NA	NA	NA
PIP4K2A-out.wgt.RDat	/u/home/t/tboltz/project-ophoff/rna_whole_blood/bulk_TWAS_latest/test_sig_weights_lowcov_bulk//PIP4K2A-out.wgt.RDat	PIP4K2A	10	2.30e+07	2.30e+07	0.06491	rs7090286	2.26	rs10047326	0.038176	-8.87	-1.1191	153	2	lasso	0.04107	1.04e-17	0.4976	6.19e-01	NA	NA	NA	NA	NA
PITRM1-out.wgt.RDat	/u/home/t/tboltz/project-ophoff/rna_whole_blood/bulk_TWAS_latest/test_sig_weights_lowcov_bulk//PITRM1-out.wgt.RDat	PITRM1	10	3.22e+06	3.22e+06	0.03225	rs10904056	3.43	rs3758630	0.019378	-6.00	0.4672	224	3	lasso	0.02074	1.06e-09	-0.3376	7.36e-01	NA	NA	NA	NA	NA
PLAU-out.wgt.RDat	/u/home/t/tboltz/project-ophoff/rna_whole_blood/bulk_TWAS_latest/test_sig_weights_lowcov_bulk//PLAU-out.wgt.RDat	PLAU	10	7.57e+07	7.57e+07	0.04402	rs7076585	4.63	rs2227551	0.036725	8.93	3.3029	145	5	lasso	0.03773	2.17e-16	3.5181	4.35e-04	0.000	0.598	0.000	0.095	0.308
PLEKHA1-out.wgt.RDat	/u/home/t/tboltz/project-ophoff/rna_whole_blood/bulk_TWAS_latest/test_sig_weights_lowcov_bulk//PLEKHA1-out.wgt.RDat	PLEKHA1	10	1.24e+08	1.24e+08	0.06648	rs1891110	5.27	rs10510110	0.101171	-13.27	2.5506	221	5	lasso	0.11100	2.46e-46	-2.4064	1.61e-02	0.000	0.420	0.000	0.569	0.010
PLXDC2-out.wgt.RDat	/u/home/t/tboltz/project-ophoff/rna_whole_blood/bulk_TWAS_latest/test_sig_weights_lowcov_bulk//PLXDC2-out.wgt.RDat	PLXDC2	10	2.01e+07	2.01e+07	0.03014	rs6481968	-2.96	rs11011870	0.016771	6.60	2.3562	194	13	enet	0.02293	1.47e-10	2.6073	9.13e-03	0.000	0.976	0.000	0.001	0.023
POLL-out.wgt.RDat	/u/home/t/tboltz/project-ophoff/rna_whole_blood/bulk_TWAS_latest/test_sig_weights_lowcov_bulk//POLL-out.wgt.RDat	POLL	10	1.03e+08	1.03e+08	0.03457	rs10509754	-6.51	rs3730476	0.021647	7.20	2.9297	140	5	lasso	0.03721	3.50e-16	2.6311	8.51e-03	0.000	0.000	0.000	1.000	0.000
PPA1-out.wgt.RDat	/u/home/t/tboltz/project-ophoff/rna_whole_blood/bulk_TWAS_latest/test_sig_weights_lowcov_bulk//PPA1-out.wgt.RDat	PPA1	10	7.20e+07	7.20e+07	0.30390	rs10999211	3.05	rs10999211	0.234464	20.21	3.0465	198	24	enet	0.31716	1.47e-145	3.2166	1.30e-03	0.000	0.906	0.000	0.000	0.094
PPIF-out.wgt.RDat	/u/home/t/tboltz/project-ophoff/rna_whole_blood/bulk_TWAS_latest/test_sig_weights_lowcov_bulk//PPIF-out.wgt.RDat	PPIF	10	8.11e+07	8.11e+07	0.07942	rs10824705	6.58	rs3740259	0.007104	-5.08	-1.7229	114	17	enet	0.04335	1.29e-18	4.8554	1.20e-06	0.000	0.000	0.095	0.903	0.002
PRDX3-out.wgt.RDat	/u/home/t/tboltz/project-ophoff/rna_whole_blood/bulk_TWAS_latest/test_sig_weights_lowcov_bulk//PRDX3-out.wgt.RDat	PRDX3	10	1.21e+08	1.21e+08	0.08149	rs4752319	2.45	rs7920891	0.043075	8.91	0.0891	143	38	enet	0.06088	1.26e-25	0.1234	9.02e-01	NA	NA	NA	NA	NA
PRKCQ-out.wgt.RDat	/u/home/t/tboltz/project-ophoff/rna_whole_blood/bulk_TWAS_latest/test_sig_weights_lowcov_bulk//PRKCQ-out.wgt.RDat	PRKCQ	10	6.62e+06	6.62e+06	0.06174	rs11254864	-5.72	rs658230	0.018377	5.97	0.2011	162	162	blup	0.03309	1.47e-14	-1.0217	3.07e-01	NA	NA	NA	NA	NA
PROSER2-out.wgt.RDat	/u/home/t/tboltz/project-ophoff/rna_whole_blood/bulk_TWAS_latest/test_sig_weights_lowcov_bulk//PROSER2-out.wgt.RDat	PROSER2	10	1.19e+07	1.19e+07	0.01861	rs7899260	-5.68	rs7900122	0.009530	-4.40	-0.2492	86	2	lasso	0.00772	1.48e-04	0.0233	9.81e-01	NA	NA	NA	NA	NA
PRPF18-out.wgt.RDat	/u/home/t/tboltz/project-ophoff/rna_whole_blood/bulk_TWAS_latest/test_sig_weights_lowcov_bulk//PRPF18-out.wgt.RDat	PRPF18	10	1.36e+07	1.36e+07	0.02197	rs2251555	4.35	rs11258493	0.027449	-7.42	-0.8401	176	10	enet	0.03064	1.37e-13	1.1503	2.50e-01	NA	NA	NA	NA	NA
PRXL2A-out.wgt.RDat	/u/home/t/tboltz/project-ophoff/rna_whole_blood/bulk_TWAS_latest/test_sig_weights_lowcov_bulk//PRXL2A-out.wgt.RDat	PRXL2A	10	8.22e+07	8.22e+07	0.04389	rs12412762	-2.76	rs1870145	0.064236	-10.80	-0.7500	226	11	enet	0.06943	4.37e-29	0.5667	5.71e-01	NA	NA	NA	NA	NA
PSAP-out.wgt.RDat	/u/home/t/tboltz/project-ophoff/rna_whole_blood/bulk_TWAS_latest/test_sig_weights_lowcov_bulk//PSAP-out.wgt.RDat	PSAP	10	7.36e+07	7.36e+07	0.11333	rs1245514	-3.55	rs4747195	0.077599	11.70	0.7497	252	11	lasso	0.07969	2.83e-33	0.6707	5.02e-01	NA	NA	NA	NA	NA
PTER-out.wgt.RDat	/u/home/t/tboltz/project-ophoff/rna_whole_blood/bulk_TWAS_latest/test_sig_weights_lowcov_bulk//PTER-out.wgt.RDat	PTER	10	1.65e+07	1.65e+07	0.25216	rs7893556	-2.47	rs7900473	0.084429	-12.15	-0.5404	150	26	enet	0.17155	6.77e-73	-0.0176	9.86e-01	NA	NA	NA	NA	NA
PTPRE-out.wgt.RDat	/u/home/t/tboltz/project-ophoff/rna_whole_blood/bulk_TWAS_latest/test_sig_weights_lowcov_bulk//PTPRE-out.wgt.RDat	PTPRE	10	1.30e+08	1.30e+08	0.08071	rs11018141	3.21	rs2275803	0.045780	10.79	-0.2754	207	33	enet	0.10450	1.38e-43	0.2629	7.93e-01	NA	NA	NA	NA	NA
PYROXD2-out.wgt.RDat	/u/home/t/tboltz/project-ophoff/rna_whole_blood/bulk_TWAS_latest/test_sig_weights_lowcov_bulk//PYROXD2-out.wgt.RDat	PYROXD2	10	1.00e+08	1.00e+08	0.02913	rs10786434	-2.83	rs10883092	0.020007	-6.26	0.4028	180	2	lasso	0.02699	3.72e-12	-0.3542	7.23e-01	NA	NA	NA	NA	NA
RAB11FIP2-out.wgt.RDat	/u/home/t/tboltz/project-ophoff/rna_whole_blood/bulk_TWAS_latest/test_sig_weights_lowcov_bulk//RAB11FIP2-out.wgt.RDat	RAB11FIP2	10	1.20e+08	1.20e+08	0.02654	rs945491	3.02	rs853585	0.016653	-6.02	0.1557	162	5	lasso	0.01534	1.42e-07	-0.1422	8.87e-01	NA	NA	NA	NA	NA
RAB18-out.wgt.RDat	/u/home/t/tboltz/project-ophoff/rna_whole_blood/bulk_TWAS_latest/test_sig_weights_lowcov_bulk//RAB18-out.wgt.RDat	RAB18	10	2.78e+07	2.78e+07	0.03266	rs2274636	2.73	rs7476899	0.004837	5.54	-0.0803	191	191	blup	0.01491	2.08e-07	-0.0675	9.46e-01	NA	NA	NA	NA	NA
RASGEF1A-out.wgt.RDat	/u/home/t/tboltz/project-ophoff/rna_whole_blood/bulk_TWAS_latest/test_sig_weights_lowcov_bulk//RASGEF1A-out.wgt.RDat	RASGEF1A	10	4.38e+07	4.38e+07	0.04117	rs7092548	2.98	rs2503850	0.025096	-6.91	1.1456	176	5	lasso	0.03356	9.64e-15	-1.0600	2.89e-01	NA	NA	NA	NA	NA
RASSF4-out.wgt.RDat	/u/home/t/tboltz/project-ophoff/rna_whole_blood/bulk_TWAS_latest/test_sig_weights_lowcov_bulk//RASSF4-out.wgt.RDat	RASSF4	10	4.55e+07	4.55e+07	0.13209	rs3824616	25.78	rs883735	0.055826	-9.94	-2.7616	164	17	enet	0.07910	4.91e-33	-0.2623	7.93e-01	NA	NA	NA	NA	NA
RGS10-out.wgt.RDat	/u/home/t/tboltz/project-ophoff/rna_whole_blood/bulk_TWAS_latest/test_sig_weights_lowcov_bulk//RGS10-out.wgt.RDat	RGS10	10	1.21e+08	1.21e+08	0.12860	rs3999564	-3.20	rs4752333	0.039732	-8.54	1.3707	176	26	enet	0.06497	2.81e-27	-2.3163	2.05e-02	0.000	0.997	0.000	0.001	0.003
RHOBTB1-out.wgt.RDat	/u/home/t/tboltz/project-ophoff/rna_whole_blood/bulk_TWAS_latest/test_sig_weights_lowcov_bulk//RHOBTB1-out.wgt.RDat	RHOBTB1	10	6.28e+07	6.28e+07	0.05245	rs17818833	-2.71	rs12780634	0.027516	-7.35	0.6424	146	16	enet	0.02979	2.94e-13	-0.4044	6.86e-01	NA	NA	NA	NA	NA
RPS15AP29-out.wgt.RDat	/u/home/t/tboltz/project-ophoff/rna_whole_blood/bulk_TWAS_latest/test_sig_weights_lowcov_bulk//RPS15AP29-out.wgt.RDat	RPS15AP29	10	1.05e+08	1.05e+08	0.01136	rs11191549	-13.64	rs4147155	0.004113	3.90	3.5354	215	2	lasso	0.00150	5.78e-02	3.4790	5.03e-04	0.000	0.000	0.913	0.072	0.015
RPS24-out.wgt.RDat	/u/home/t/tboltz/project-ophoff/rna_whole_blood/bulk_TWAS_latest/test_sig_weights_lowcov_bulk//RPS24-out.wgt.RDat	RPS24	10	7.98e+07	7.98e+07	0.01571	rs10824582	2.79	rs2257030	0.011717	-5.12	-1.5610	189	13	enet	0.00899	4.62e-05	1.8511	6.42e-02	NA	NA	NA	NA	NA
RPSAP6-out.wgt.RDat	/u/home/t/tboltz/project-ophoff/rna_whole_blood/bulk_TWAS_latest/test_sig_weights_lowcov_bulk//RPSAP6-out.wgt.RDat	RPSAP6	10	7.61e+07	7.61e+07	0.06357	rs2459449	3.80	rs4414157	0.021413	7.21	-2.1703	130	2	lasso	0.03200	3.97e-14	-1.9061	5.66e-02	NA	NA	NA	NA	NA
RRP12-out.wgt.RDat	/u/home/t/tboltz/project-ophoff/rna_whole_blood/bulk_TWAS_latest/test_sig_weights_lowcov_bulk//RRP12-out.wgt.RDat	RRP12	10	9.92e+07	9.92e+07	0.23320	rs10786360	-3.68	rs9888026	0.370223	25.30	-1.0762	164	2	lasso	0.36983	1.04e-175	-1.0799	2.80e-01	NA	NA	NA	NA	NA
RSU1-out.wgt.RDat	/u/home/t/tboltz/project-ophoff/rna_whole_blood/bulk_TWAS_latest/test_sig_weights_lowcov_bulk//RSU1-out.wgt.RDat	RSU1	10	1.69e+07	1.69e+07	0.59159	rs10490958	-3.34	rs780632	0.482039	28.93	1.1355	246	41	enet	0.50773	1.89e-268	1.0296	3.03e-01	NA	NA	NA	NA	NA
RTKN2-out.wgt.RDat	/u/home/t/tboltz/project-ophoff/rna_whole_blood/bulk_TWAS_latest/test_sig_weights_lowcov_bulk//RTKN2-out.wgt.RDat	RTKN2	10	6.40e+07	6.40e+07	0.27363	rs4948502	3.00	rs1368158	0.192023	18.30	-0.0526	192	33	enet	0.23685	8.92e-104	1.0223	3.07e-01	NA	NA	NA	NA	NA
SAMD8-out.wgt.RDat	/u/home/t/tboltz/project-ophoff/rna_whole_blood/bulk_TWAS_latest/test_sig_weights_lowcov_bulk//SAMD8-out.wgt.RDat	SAMD8	10	7.69e+07	7.69e+07	0.01841	rs11001399	3.74	rs16932028	0.014778	-5.37	-1.0842	150	8	enet	0.01412	4.26e-07	0.8627	3.88e-01	NA	NA	NA	NA	NA
SAR1A-out.wgt.RDat	/u/home/t/tboltz/project-ophoff/rna_whole_blood/bulk_TWAS_latest/test_sig_weights_lowcov_bulk//SAR1A-out.wgt.RDat	SAR1A	10	7.19e+07	7.19e+07	0.17651	rs2642588	4.72	rs870801	0.076266	-12.18	-2.1851	209	39	enet	0.13299	8.98e-56	2.5935	9.50e-03	0.000	0.925	0.000	0.066	0.009
SCART1-out.wgt.RDat	/u/home/t/tboltz/project-ophoff/rna_whole_blood/bulk_TWAS_latest/test_sig_weights_lowcov_bulk//SCART1-out.wgt.RDat	SCART1	10	1.35e+08	1.35e+08	0.04297	rs11101683	2.65	rs9418986	0.006047	5.07	0.3397	144	144	blup	0.02330	1.05e-10	1.9514	5.10e-02	NA	NA	NA	NA	NA
SEC31B-out.wgt.RDat	/u/home/t/tboltz/project-ophoff/rna_whole_blood/bulk_TWAS_latest/test_sig_weights_lowcov_bulk//SEC31B-out.wgt.RDat	SEC31B	10	1.02e+08	1.02e+08	0.04672	rs11599088	-3.82	rs2489043	0.073967	-11.80	-0.6733	149	33	enet	0.08133	6.00e-34	0.9089	3.63e-01	NA	NA	NA	NA	NA
SEC61A2-out.wgt.RDat	/u/home/t/tboltz/project-ophoff/rna_whole_blood/bulk_TWAS_latest/test_sig_weights_lowcov_bulk//SEC61A2-out.wgt.RDat	SEC61A2	10	1.22e+07	1.22e+07	0.05835	rs7899260	-5.68	rs10906086	0.031574	-7.49	-0.4869	112	3	lasso	0.04725	3.61e-20	0.2513	8.02e-01	NA	NA	NA	NA	NA
SFMBT2-out.wgt.RDat	/u/home/t/tboltz/project-ophoff/rna_whole_blood/bulk_TWAS_latest/test_sig_weights_lowcov_bulk//SFMBT2-out.wgt.RDat	SFMBT2	10	7.45e+06	7.45e+06	0.05800	rs6602224	3.62	rs2762607	-0.000546	4.05	0.7077	117	117	blup	0.01291	1.29e-06	-0.2158	8.29e-01	NA	NA	NA	NA	NA
SFXN2-out.wgt.RDat	/u/home/t/tboltz/project-ophoff/rna_whole_blood/bulk_TWAS_latest/test_sig_weights_lowcov_bulk//SFXN2-out.wgt.RDat	SFXN2	10	1.04e+08	1.04e+08	0.00793	rs11191549	-13.64	rs549466	0.007018	-4.17	1.5446	224	4	enet	0.00512	1.68e-03	-1.3272	1.84e-01	NA	NA	NA	NA	NA
SFXN3-out.wgt.RDat	/u/home/t/tboltz/project-ophoff/rna_whole_blood/bulk_TWAS_latest/test_sig_weights_lowcov_bulk//SFXN3-out.wgt.RDat	SFXN3	10	1.03e+08	1.03e+08	0.04991	rs589433	-6.26	rs11190818	0.019546	6.29	-2.7043	128	128	blup	0.02145	5.60e-10	-3.4976	4.69e-04	0.000	0.001	0.000	0.998	0.000
SFXN4-out.wgt.RDat	/u/home/t/tboltz/project-ophoff/rna_whole_blood/bulk_TWAS_latest/test_sig_weights_lowcov_bulk//SFXN4-out.wgt.RDat	SFXN4	10	1.21e+08	1.21e+08	0.07197	rs4752319	2.45	rs2275111	0.072919	11.30	-0.3138	146	13	enet	0.07425	4.75e-31	-0.6259	5.31e-01	NA	NA	NA	NA	NA
SGMS1-out.wgt.RDat	/u/home/t/tboltz/project-ophoff/rna_whole_blood/bulk_TWAS_latest/test_sig_weights_lowcov_bulk//SGMS1-out.wgt.RDat	SGMS1	10	5.24e+07	5.24e+07	0.05112	rs10995322	3.25	rs4935737	0.032521	-7.65	1.2444	191	6	lasso	0.03394	6.82e-15	-0.9729	3.31e-01	NA	NA	NA	NA	NA
SGPL1-out.wgt.RDat	/u/home/t/tboltz/project-ophoff/rna_whole_blood/bulk_TWAS_latest/test_sig_weights_lowcov_bulk//SGPL1-out.wgt.RDat	SGPL1	10	7.26e+07	7.26e+07	0.03405	rs11593534	2.79	rs7910164	0.006871	-4.37	1.2517	190	190	blup	0.00988	2.04e-05	-1.7057	8.81e-02	NA	NA	NA	NA	NA
SHLD2-out.wgt.RDat	/u/home/t/tboltz/project-ophoff/rna_whole_blood/bulk_TWAS_latest/test_sig_weights_lowcov_bulk//SHLD2-out.wgt.RDat	SHLD2	10	8.89e+07	8.89e+07	0.02258	rs6586039	-3.69	rs7084843	0.011712	-4.90	1.3127	84	1	lasso	0.00622	5.98e-04	-1.3127	1.89e-01	NA	NA	NA	NA	NA
SHTN1-out.wgt.RDat	/u/home/t/tboltz/project-ophoff/rna_whole_blood/bulk_TWAS_latest/test_sig_weights_lowcov_bulk//SHTN1-out.wgt.RDat	SHTN1	10	1.19e+08	1.19e+08	0.64201	rs703361	-2.59	rs740600	0.421804	27.04	-2.3225	145	16	enet	0.42349	3.90e-209	-2.3915	1.68e-02	0.000	0.985	0.000	0.000	0.015
SIRT1-out.wgt.RDat	/u/home/t/tboltz/project-ophoff/rna_whole_blood/bulk_TWAS_latest/test_sig_weights_lowcov_bulk//SIRT1-out.wgt.RDat	SIRT1	10	6.96e+07	6.96e+07	0.23684	rs7893969	2.89	rs10997868	0.196326	18.54	2.4950	180	8	lasso	0.20345	1.14e-87	2.7226	6.48e-03	0.000	0.979	0.000	0.000	0.020
SLC18A2-out.wgt.RDat	/u/home/t/tboltz/project-ophoff/rna_whole_blood/bulk_TWAS_latest/test_sig_weights_lowcov_bulk//SLC18A2-out.wgt.RDat	SLC18A2	10	1.19e+08	1.19e+08	0.04603	rs703361	-2.59	rs363341	-0.000346	-3.57	-0.0540	124	32	enet	0.00627	5.74e-04	-1.2751	2.02e-01	NA	NA	NA	NA	NA
SLC35G1-out.wgt.RDat	/u/home/t/tboltz/project-ophoff/rna_whole_blood/bulk_TWAS_latest/test_sig_weights_lowcov_bulk//SLC35G1-out.wgt.RDat	SLC35G1	10	9.57e+07	9.57e+07	0.01761	rs11598738	5.64	rs1223471	0.005779	4.03	-0.0669	166	12	enet	0.00837	8.16e-05	-0.7920	4.28e-01	NA	NA	NA	NA	NA
SLF2-out.wgt.RDat	/u/home/t/tboltz/project-ophoff/rna_whole_blood/bulk_TWAS_latest/test_sig_weights_lowcov_bulk//SLF2-out.wgt.RDat	SLF2	10	1.03e+08	1.03e+08	0.03711	rs589433	-6.26	rs912474	0.002428	4.00	0.9365	131	131	blup	0.00574	9.38e-04	1.8434	6.53e-02	NA	NA	NA	NA	NA
SLIT1-out.wgt.RDat	/u/home/t/tboltz/project-ophoff/rna_whole_blood/bulk_TWAS_latest/test_sig_weights_lowcov_bulk//SLIT1-out.wgt.RDat	SLIT1	10	9.89e+07	9.89e+07	0.08288	rs10786360	-3.68	rs3740522	0.106528	13.62	-2.4623	174	6	lasso	0.10552	5.10e-44	-2.4993	1.24e-02	0.000	0.975	0.000	0.005	0.020
SLK-out.wgt.RDat	/u/home/t/tboltz/project-ophoff/rna_whole_blood/bulk_TWAS_latest/test_sig_weights_lowcov_bulk//SLK-out.wgt.RDat	SLK	10	1.06e+08	1.06e+08	0.04681	rs7902587	-10.41	rs805688	0.013580	6.20	0.4549	195	7	lasso	0.04107	1.04e-17	-3.5179	4.35e-04	0.000	0.000	0.000	0.959	0.040
SORCS3-out.wgt.RDat	/u/home/t/tboltz/project-ophoff/rna_whole_blood/bulk_TWAS_latest/test_sig_weights_lowcov_bulk//SORCS3-out.wgt.RDat	SORCS3	10	1.06e+08	1.06e+08	0.04795	rs11191979	-3.72	rs11812127	0.018485	7.03	-2.0819	259	259	blup	0.02669	4.90e-12	-2.0675	3.87e-02	0.000	0.985	0.000	0.006	0.009
SPOCK2-out.wgt.RDat	/u/home/t/tboltz/project-ophoff/rna_whole_blood/bulk_TWAS_latest/test_sig_weights_lowcov_bulk//SPOCK2-out.wgt.RDat	SPOCK2	10	7.38e+07	7.38e+07	0.18618	rs1245514	-3.55	rs3180	0.176718	17.55	3.3888	248	10	lasso	0.17977	1.19e-76	3.5296	4.16e-04	0.000	0.762	0.000	0.004	0.235
SRGN-out.wgt.RDat	/u/home/t/tboltz/project-ophoff/rna_whole_blood/bulk_TWAS_latest/test_sig_weights_lowcov_bulk//SRGN-out.wgt.RDat	SRGN	10	7.08e+07	7.08e+07	0.08782	rs7897621	7.37	rs17470673	0.016087	6.04	-2.7723	142	38	enet	0.04527	2.23e-19	-0.2848	7.76e-01	NA	NA	NA	NA	NA
STAMBPL1-out.wgt.RDat	/u/home/t/tboltz/project-ophoff/rna_whole_blood/bulk_TWAS_latest/test_sig_weights_lowcov_bulk//STAMBPL1-out.wgt.RDat	STAMBPL1	10	9.06e+07	9.06e+07	0.04613	rs7910825	-4.55	rs11202874	0.014086	-5.81	-1.6663	162	30	enet	0.02116	7.28e-10	2.3313	1.97e-02	0.003	0.912	0.000	0.081	0.004
STK32C-out.wgt.RDat	/u/home/t/tboltz/project-ophoff/rna_whole_blood/bulk_TWAS_latest/test_sig_weights_lowcov_bulk//STK32C-out.wgt.RDat	STK32C	10	1.34e+08	1.34e+08	0.06628	rs9419406	4.20	rs11146273	0.047151	-10.26	-0.5862	78	25	enet	0.08449	2.98e-35	0.4159	6.78e-01	NA	NA	NA	NA	NA
STN1-out.wgt.RDat	/u/home/t/tboltz/project-ophoff/rna_whole_blood/bulk_TWAS_latest/test_sig_weights_lowcov_bulk//STN1-out.wgt.RDat	STN1	10	1.06e+08	1.06e+08	0.03651	rs7902587	-10.41	rs4918069	0.020172	6.22	5.4159	193	21	enet	0.01713	2.80e-08	4.4353	9.20e-06	0.000	0.000	0.000	1.000	0.000
STOX1-out.wgt.RDat	/u/home/t/tboltz/project-ophoff/rna_whole_blood/bulk_TWAS_latest/test_sig_weights_lowcov_bulk//STOX1-out.wgt.RDat	STOX1	10	7.06e+07	7.06e+07	0.18015	rs7897621	7.37	rs3998856	0.313129	23.42	-2.1975	144	38	enet	0.44961	1.51e-226	-2.8861	3.90e-03	0.000	0.000	0.000	1.000	0.000
SUPV3L1-out.wgt.RDat	/u/home/t/tboltz/project-ophoff/rna_whole_blood/bulk_TWAS_latest/test_sig_weights_lowcov_bulk//SUPV3L1-out.wgt.RDat	SUPV3L1	10	7.09e+07	7.09e+07	0.02491	rs7897621	7.37	rs5030933	0.013797	5.11	1.1386	158	2	lasso	0.00832	8.53e-05	1.6685	9.52e-02	NA	NA	NA	NA	NA
SVIL-out.wgt.RDat	/u/home/t/tboltz/project-ophoff/rna_whole_blood/bulk_TWAS_latest/test_sig_weights_lowcov_bulk//SVIL-out.wgt.RDat	SVIL	10	3.00e+07	3.00e+07	0.10801	rs1247696	-2.88	rs10826629	0.063797	12.22	-1.3513	204	4	lasso	0.10349	3.65e-43	-0.5303	5.96e-01	NA	NA	NA	NA	NA
TBC1D12-out.wgt.RDat	/u/home/t/tboltz/project-ophoff/rna_whole_blood/bulk_TWAS_latest/test_sig_weights_lowcov_bulk//TBC1D12-out.wgt.RDat	TBC1D12	10	9.62e+07	9.62e+07	0.07009	rs11598738	5.64	rs3781264	0.017093	6.62	-0.5520	159	16	enet	0.04114	9.70e-18	-3.1003	1.93e-03	0.000	0.111	0.000	0.889	0.000
TCF7L2-out.wgt.RDat	/u/home/t/tboltz/project-ophoff/rna_whole_blood/bulk_TWAS_latest/test_sig_weights_lowcov_bulk//TCF7L2-out.wgt.RDat	TCF7L2	10	1.15e+08	1.15e+08	0.05187	rs4918821	3.78	rs11196152	0.016184	5.85	1.0120	113	20	enet	0.01599	7.84e-08	0.3356	7.37e-01	NA	NA	NA	NA	NA
TCTN3-out.wgt.RDat	/u/home/t/tboltz/project-ophoff/rna_whole_blood/bulk_TWAS_latest/test_sig_weights_lowcov_bulk//TCTN3-out.wgt.RDat	TCTN3	10	9.75e+07	9.75e+07	0.04870	rs12263592	4.50	rs3176893	0.027193	6.96	-3.1093	272	272	blup	0.03531	1.97e-15	-1.1194	2.63e-01	NA	NA	NA	NA	NA
TET1-out.wgt.RDat	/u/home/t/tboltz/project-ophoff/rna_whole_blood/bulk_TWAS_latest/test_sig_weights_lowcov_bulk//TET1-out.wgt.RDat	TET1	10	7.03e+07	7.03e+07	0.00811	rs2998005	3.97	rs3200066	0.006834	-4.13	0.0508	180	4	lasso	0.00414	4.27e-03	-0.0305	9.76e-01	NA	NA	NA	NA	NA
TFAM-out.wgt.RDat	/u/home/t/tboltz/project-ophoff/rna_whole_blood/bulk_TWAS_latest/test_sig_weights_lowcov_bulk//TFAM-out.wgt.RDat	TFAM	10	6.01e+07	6.01e+07	0.29126	rs920259	2.72	rs10826178	0.288720	-22.39	2.1474	167	5	lasso	0.29215	4.80e-132	-1.9761	4.81e-02	0.000	0.989	0.000	0.001	0.010
TMEM273-out.wgt.RDat	/u/home/t/tboltz/project-ophoff/rna_whole_blood/bulk_TWAS_latest/test_sig_weights_lowcov_bulk//TMEM273-out.wgt.RDat	TMEM273	10	5.04e+07	5.04e+07	0.66429	rs2377989	2.77	rs12249370	0.259075	21.21	-1.2463	240	66	enet	0.35126	8.36e-165	-0.3383	7.35e-01	NA	NA	NA	NA	NA
TNKS2-out.wgt.RDat	/u/home/t/tboltz/project-ophoff/rna_whole_blood/bulk_TWAS_latest/test_sig_weights_lowcov_bulk//TNKS2-out.wgt.RDat	TNKS2	10	9.36e+07	9.36e+07	0.06070	rs7085519	-3.64	rs7076618	0.024556	7.80	1.4309	128	12	enet	0.04301	1.75e-18	-0.4168	6.77e-01	NA	NA	NA	NA	NA
TNPO1P1-out.wgt.RDat	/u/home/t/tboltz/project-ophoff/rna_whole_blood/bulk_TWAS_latest/test_sig_weights_lowcov_bulk//TNPO1P1-out.wgt.RDat	TNPO1P1	10	8.62e+07	8.62e+07	0.10410	rs4244946	3.34	rs17096181	0.072821	-11.52	0.6846	253	10	lasso	0.07813	1.23e-32	-0.3774	7.06e-01	NA	NA	NA	NA	NA
TRDMT1-out.wgt.RDat	/u/home/t/tboltz/project-ophoff/rna_whole_blood/bulk_TWAS_latest/test_sig_weights_lowcov_bulk//TRDMT1-out.wgt.RDat	TRDMT1	10	1.72e+07	1.72e+07	0.31805	rs2253965	-4.38	rs3758414	0.068715	-11.03	0.6523	282	48	enet	0.19393	3.36e-83	-1.8706	6.14e-02	NA	NA	NA	NA	NA
TRIM8-out.wgt.RDat	/u/home/t/tboltz/project-ophoff/rna_whole_blood/bulk_TWAS_latest/test_sig_weights_lowcov_bulk//TRIM8-out.wgt.RDat	TRIM8	10	1.04e+08	1.04e+08	0.03907	rs11191549	-13.64	rs3740415	0.017116	-6.52	8.6270	215	7	lasso	0.02533	1.67e-11	-9.7548	1.76e-22	0.000	0.000	0.000	1.000	0.000
TSPAN14-out.wgt.RDat	/u/home/t/tboltz/project-ophoff/rna_whole_blood/bulk_TWAS_latest/test_sig_weights_lowcov_bulk//TSPAN14-out.wgt.RDat	TSPAN14	10	8.22e+07	8.22e+07	0.09249	rs12412762	-2.76	rs2343550	0.043017	8.70	-1.2622	212	7	lasso	0.05991	3.09e-25	-1.9375	5.27e-02	NA	NA	NA	NA	NA
TUBGCP2-out.wgt.RDat	/u/home/t/tboltz/project-ophoff/rna_whole_blood/bulk_TWAS_latest/test_sig_weights_lowcov_bulk//TUBGCP2-out.wgt.RDat	TUBGCP2	10	1.35e+08	1.35e+08	0.05994	rs11101683	2.65	rs12250582	0.035111	-8.69	0.2000	179	179	blup	0.05232	3.43e-22	-0.6388	5.23e-01	NA	NA	NA	NA	NA
TYSND1-out.wgt.RDat	/u/home/t/tboltz/project-ophoff/rna_whole_blood/bulk_TWAS_latest/test_sig_weights_lowcov_bulk//TYSND1-out.wgt.RDat	TYSND1	10	7.19e+07	7.19e+07	0.02515	rs2642588	4.72	rs3858169	0.014738	-5.70	-2.0694	221	5	enet	0.01313	1.05e-06	2.1146	3.45e-02	0.003	0.923	0.000	0.065	0.009
UBE2D1-out.wgt.RDat	/u/home/t/tboltz/project-ophoff/rna_whole_blood/bulk_TWAS_latest/test_sig_weights_lowcov_bulk//UBE2D1-out.wgt.RDat	UBE2D1	10	6.01e+07	6.01e+07	0.52446	rs920259	2.72	rs10826178	0.509036	-29.70	2.1474	172	8	lasso	0.50999	3.55e-270	-2.0476	4.06e-02	0.000	0.989	0.000	0.001	0.010
UROS-out.wgt.RDat	/u/home/t/tboltz/project-ophoff/rna_whole_blood/bulk_TWAS_latest/test_sig_weights_lowcov_bulk//UROS-out.wgt.RDat	UROS	10	1.28e+08	1.28e+08	0.05169	rs10901483	6.87	rs10901483	0.024139	-7.63	6.8714	187	2	lasso	0.03909	6.27e-17	-6.1356	8.48e-10	0.000	0.000	0.000	0.000	1.000
USP6NL-out.wgt.RDat	/u/home/t/tboltz/project-ophoff/rna_whole_blood/bulk_TWAS_latest/test_sig_weights_lowcov_bulk//USP6NL-out.wgt.RDat	USP6NL	10	1.17e+07	1.17e+07	0.07409	rs7899260	-5.68	rs2399725	0.043837	-8.90	-0.6366	106	4	lasso	0.04930	5.52e-21	1.2796	2.01e-01	NA	NA	NA	NA	NA
VCL-out.wgt.RDat	/u/home/t/tboltz/project-ophoff/rna_whole_blood/bulk_TWAS_latest/test_sig_weights_lowcov_bulk//VCL-out.wgt.RDat	VCL	10	7.58e+07	7.58e+07	0.03987	rs7076585	4.63	rs7922894	0.027093	-7.12	-0.9776	134	11	enet	0.03308	1.49e-14	1.0829	2.79e-01	NA	NA	NA	NA	NA
VDAC2-out.wgt.RDat	/u/home/t/tboltz/project-ophoff/rna_whole_blood/bulk_TWAS_latest/test_sig_weights_lowcov_bulk//VDAC2-out.wgt.RDat	VDAC2	10	7.70e+07	7.70e+07	0.05096	rs11001399	3.74	rs1259501	0.035635	-8.13	-0.4687	152	8	enet	0.04472	3.69e-19	1.0455	2.96e-01	NA	NA	NA	NA	NA
VIM-out.wgt.RDat	/u/home/t/tboltz/project-ophoff/rna_whole_blood/bulk_TWAS_latest/test_sig_weights_lowcov_bulk//VIM-out.wgt.RDat	VIM	10	1.73e+07	1.73e+07	0.10493	rs2253965	-4.38	rs359285	0.054812	-9.93	0.3053	286	23	enet	0.06799	1.68e-28	0.1253	9.00e-01	NA	NA	NA	NA	NA
VPS26A-out.wgt.RDat	/u/home/t/tboltz/project-ophoff/rna_whole_blood/bulk_TWAS_latest/test_sig_weights_lowcov_bulk//VPS26A-out.wgt.RDat	VPS26A	10	7.09e+07	7.09e+07	0.09123	rs7897621	7.37	rs12256853	0.123010	14.68	-4.9177	142	20	enet	0.12586	1.09e-52	-5.7818	7.39e-09	0.000	0.000	0.000	1.000	0.000
VSIR-out.wgt.RDat	/u/home/t/tboltz/project-ophoff/rna_whole_blood/bulk_TWAS_latest/test_sig_weights_lowcov_bulk//VSIR-out.wgt.RDat	VSIR	10	7.35e+07	7.35e+07	0.21266	rs1245514	-3.55	rs7908969	0.037821	8.94	0.0337	264	34	enet	0.10551	5.18e-44	0.7875	4.31e-01	NA	NA	NA	NA	NA
WAC-out.wgt.RDat	/u/home/t/tboltz/project-ophoff/rna_whole_blood/bulk_TWAS_latest/test_sig_weights_lowcov_bulk//WAC-out.wgt.RDat	WAC	10	2.88e+07	2.88e+07	0.04734	rs1413786	5.45	rs11007131	0.027917	7.25	3.6763	223	7	lasso	0.02951	3.79e-13	4.3457	1.39e-05	0.000	0.067	0.000	0.876	0.057
WAPL-out.wgt.RDat	/u/home/t/tboltz/project-ophoff/rna_whole_blood/bulk_TWAS_latest/test_sig_weights_lowcov_bulk//WAPL-out.wgt.RDat	WAPL	10	8.83e+07	8.83e+07	0.15212	rs7922658	4.90	rs10887606	0.165384	-16.97	-3.3282	135	5	lasso	0.16721	6.26e-71	2.8963	3.78e-03	0.000	0.380	0.000	0.524	0.097
WASHC2A-out.wgt.RDat	/u/home/t/tboltz/project-ophoff/rna_whole_blood/bulk_TWAS_latest/test_sig_weights_lowcov_bulk//WASHC2A-out.wgt.RDat	WASHC2A	10	5.18e+07	5.18e+07	0.20133	rs7085433	13.17	rs2574983	0.035189	-9.26	2.4301	98	25	enet	0.09458	1.96e-39	-0.8771	3.80e-01	NA	NA	NA	NA	NA
WASHC2C-out.wgt.RDat	/u/home/t/tboltz/project-ophoff/rna_whole_blood/bulk_TWAS_latest/test_sig_weights_lowcov_bulk//WASHC2C-out.wgt.RDat	WASHC2C	10	4.62e+07	4.62e+07	0.41271	rs11239535	26.04	rs7086046	0.099643	-13.43	13.1694	70	37	enet	0.21101	2.96e-91	-0.2448	8.07e-01	NA	NA	NA	NA	NA
WBP1L-out.wgt.RDat	/u/home/t/tboltz/project-ophoff/rna_whole_blood/bulk_TWAS_latest/test_sig_weights_lowcov_bulk//WBP1L-out.wgt.RDat	WBP1L	10	1.05e+08	1.05e+08	0.11009	rs11191549	-13.64	rs11598702	0.012010	-5.99	6.6100	224	224	blup	0.03466	3.54e-15	0.7810	4.35e-01	NA	NA	NA	NA	NA
WDFY4-out.wgt.RDat	/u/home/t/tboltz/project-ophoff/rna_whole_blood/bulk_TWAS_latest/test_sig_weights_lowcov_bulk//WDFY4-out.wgt.RDat	WDFY4	10	4.99e+07	4.99e+07	0.57136	rs10776618	2.17	rs7072606	0.267965	21.62	0.0635	207	10	lasso	0.30535	4.08e-139	-0.0109	9.91e-01	NA	NA	NA	NA	NA
WDR11-out.wgt.RDat	/u/home/t/tboltz/project-ophoff/rna_whole_blood/bulk_TWAS_latest/test_sig_weights_lowcov_bulk//WDR11-out.wgt.RDat	WDR11	10	1.23e+08	1.23e+08	0.39440	rs7068076	3.04	rs17500035	0.149056	16.15	-0.9889	208	44	enet	0.21979	1.85e-95	-1.5543	1.20e-01	NA	NA	NA	NA	NA
WDR37-out.wgt.RDat	/u/home/t/tboltz/project-ophoff/rna_whole_blood/bulk_TWAS_latest/test_sig_weights_lowcov_bulk//WDR37-out.wgt.RDat	WDR37	10	1.10e+06	1.10e+06	0.03300	rs11817793	2.61	rs7091030	0.001800	4.55	0.4632	158	20	enet	0.02204	3.27e-10	-0.6676	5.04e-01	NA	NA	NA	NA	NA
XPNPEP1-out.wgt.RDat	/u/home/t/tboltz/project-ophoff/rna_whole_blood/bulk_TWAS_latest/test_sig_weights_lowcov_bulk//XPNPEP1-out.wgt.RDat	XPNPEP1	10	1.12e+08	1.12e+08	0.06419	rs11195062	-6.06	rs6584961	0.095444	12.95	0.5999	170	14	lasso	0.10625	2.52e-44	1.1860	2.36e-01	NA	NA	NA	NA	NA
YME1L1-out.wgt.RDat	/u/home/t/tboltz/project-ophoff/rna_whole_blood/bulk_TWAS_latest/test_sig_weights_lowcov_bulk//YME1L1-out.wgt.RDat	YME1L1	10	2.74e+07	2.74e+07	0.04896	rs1780180	-3.08	rs2274636	0.012102	-5.37	2.7322	217	15	enet	0.03751	2.65e-16	-3.9079	9.31e-05	0.016	0.952	0.000	0.001	0.031
ZEB1-out.wgt.RDat	/u/home/t/tboltz/project-ophoff/rna_whole_blood/bulk_TWAS_latest/test_sig_weights_lowcov_bulk//ZEB1-out.wgt.RDat	ZEB1	10	3.16e+07	3.16e+07	0.01955	rs2797128	3.03	rs16932177	0.012565	-4.96	-0.6629	135	5	lasso	0.00832	8.54e-05	0.7487	4.54e-01	NA	NA	NA	NA	NA
ZFAND4-out.wgt.RDat	/u/home/t/tboltz/project-ophoff/rna_whole_blood/bulk_TWAS_latest/test_sig_weights_lowcov_bulk//ZFAND4-out.wgt.RDat	ZFAND4	10	4.62e+07	4.62e+07	0.07075	rs11239535	26.04	rs10751384	0.036316	8.22	-6.8469	82	20	enet	0.06163	6.25e-26	10.9638	5.71e-28	0.000	0.000	0.000	1.000	0.000
ZNF239-out.wgt.RDat	/u/home/t/tboltz/project-ophoff/rna_whole_blood/bulk_TWAS_latest/test_sig_weights_lowcov_bulk//ZNF239-out.wgt.RDat	ZNF239	10	4.41e+07	4.41e+07	0.03434	rs7092548	2.98	rs1335892	0.002346	-4.17	0.7325	220	20	enet	0.01685	3.61e-08	-0.5095	6.10e-01	NA	NA	NA	NA	NA
ZNF248-out.wgt.RDat	/u/home/t/tboltz/project-ophoff/rna_whole_blood/bulk_TWAS_latest/test_sig_weights_lowcov_bulk//ZNF248-out.wgt.RDat	ZNF248	10	3.81e+07	3.81e+07	0.01673	rs4934899	2.57	rs289637	0.012010	6.12	-0.0360	78	6	lasso	0.01644	5.22e-08	-0.5933	5.53e-01	NA	NA	NA	NA	NA
ZNF25-out.wgt.RDat	/u/home/t/tboltz/project-ophoff/rna_whole_blood/bulk_TWAS_latest/test_sig_weights_lowcov_bulk//ZNF25-out.wgt.RDat	ZNF25	10	3.83e+07	3.83e+07	0.02316	rs4934899	2.57	rs7915062	0.021300	6.89	-0.5586	72	72	blup	0.02698	3.77e-12	1.0531	2.92e-01	NA	NA	NA	NA	NA
ZNF33A-out.wgt.RDat	/u/home/t/tboltz/project-ophoff/rna_whole_blood/bulk_TWAS_latest/test_sig_weights_lowcov_bulk//ZNF33A-out.wgt.RDat	ZNF33A	10	3.83e+07	3.83e+07	0.03445	rs4934899	2.57	rs4934899	0.052684	-9.65	2.5686	71	71	blup	0.05795	1.89e-24	-2.3056	2.11e-02	0.000	0.976	0.000	0.000	0.024
ZNF33B-out.wgt.RDat	/u/home/t/tboltz/project-ophoff/rna_whole_blood/bulk_TWAS_latest/test_sig_weights_lowcov_bulk//ZNF33B-out.wgt.RDat	ZNF33B	10	4.31e+07	4.31e+07	0.12273	rs2565200	-2.96	rs210271	0.101224	-14.03	-1.1126	147	16	enet	0.16601	2.17e-70	1.3208	1.87e-01	NA	NA	NA	NA	NA
ZNF365-out.wgt.RDat	/u/home/t/tboltz/project-ophoff/rna_whole_blood/bulk_TWAS_latest/test_sig_weights_lowcov_bulk//ZNF365-out.wgt.RDat	ZNF365	10	6.41e+07	6.41e+07	0.01080	rs4948502	3.00	rs4746569	0.007048	4.11	1.6877	193	4	lasso	0.00460	2.75e-03	1.6701	9.49e-02	NA	NA	NA	NA	NA
ZNF37A-out.wgt.RDat	/u/home/t/tboltz/project-ophoff/rna_whole_blood/bulk_TWAS_latest/test_sig_weights_lowcov_bulk//ZNF37A-out.wgt.RDat	ZNF37A	10	3.84e+07	3.84e+07	0.01986	rs4934899	2.57	rs911176	0.004544	3.80	-0.6823	62	62	blup	0.00961	2.61e-05	-0.2223	8.24e-01	NA	NA	NA	NA	NA
ZNF37BP-out.wgt.RDat	/u/home/t/tboltz/project-ophoff/rna_whole_blood/bulk_TWAS_latest/test_sig_weights_lowcov_bulk//ZNF37BP-out.wgt.RDat	ZNF37BP	10	4.30e+07	4.30e+07	0.04167	rs737336	2.65	rs210236	0.030274	7.82	2.2756	122	21	enet	0.06012	2.54e-25	1.0003	3.17e-01	NA	NA	NA	NA	NA
ZNF438-out.wgt.RDat	/u/home/t/tboltz/project-ophoff/rna_whole_blood/bulk_TWAS_latest/test_sig_weights_lowcov_bulk//ZNF438-out.wgt.RDat	ZNF438	10	3.13e+07	3.13e+07	0.03605	rs903269	-5.21	rs947099	0.003640	-5.02	1.9837	172	24	enet	0.01890	5.62e-09	0.2375	8.12e-01	NA	NA	NA	NA	NA
ZRANB1-out.wgt.RDat	/u/home/t/tboltz/project-ophoff/rna_whole_blood/bulk_TWAS_latest/test_sig_weights_lowcov_bulk//ZRANB1-out.wgt.RDat	ZRANB1	10	1.27e+08	1.27e+08	0.01490	rs17622092	-3.44	rs12769019	0.008137	4.66	-2.5599	147	13	enet	0.00808	1.07e-04	-1.6880	9.14e-02	NA	NA	NA	NA	NA
PANEL	FILE	ID	CHR	P0	P1	HSQ	BEST.GWAS.ID	BEST.GWAS.Z	EQTL.ID	EQTL.R2	EQTL.Z	EQTL.GWAS.Z	NSNP	NWGT	MODEL	MODELCV.R2	MODELCV.PV	TWAS.Z	TWAS.P	COLOC.PP0	COLOC.PP1	COLOC.PP2	COLOC.PP3	COLOC.PP4
ADM-out.wgt.RDat	/u/home/t/tboltz/project-ophoff/rna_whole_blood/bulk_TWAS_latest/test_sig_weights_lowcov_bulk//ADM-out.wgt.RDat	ADM	11	10326620	10326620	0.2626	rs899013	-4.06	rs10840332	0.136687	-15.43	-1.9967	133	37	enet	0.19621	2.88e-84	3.1994	1.38e-03	0.000	0.985	0.000	0.008	0.007
AKIP1-out.wgt.RDat	/u/home/t/tboltz/project-ophoff/rna_whole_blood/bulk_TWAS_latest/test_sig_weights_lowcov_bulk//AKIP1-out.wgt.RDat	AKIP1	11	8932686	8932686	0.0388	rs11042023	6.16	rs2568061	0.044228	9.22	1.0727	146	146	blup	0.04401	7.04e-19	0.7145	4.75e-01	NA	NA	NA	NA	NA
AMPD3-out.wgt.RDat	/u/home/t/tboltz/project-ophoff/rna_whole_blood/bulk_TWAS_latest/test_sig_weights_lowcov_bulk//AMPD3-out.wgt.RDat	AMPD3	11	10329860	10329860	0.0525	rs899013	-4.06	rs4909932	0.021186	-6.24	-4.0230	133	133	blup	0.03406	6.12e-15	1.9335	5.32e-02	NA	NA	NA	NA	NA
ANO5-out.wgt.RDat	/u/home/t/tboltz/project-ophoff/rna_whole_blood/bulk_TWAS_latest/test_sig_weights_lowcov_bulk//ANO5-out.wgt.RDat	ANO5	11	21821480	21821480	0.1299	rs4382904	2.06	rs4627075	0.120727	14.68	-0.9927	154	4	lasso	0.12291	2.03e-51	-1.0128	3.11e-01	NA	NA	NA	NA	NA
ANO9-out.wgt.RDat	/u/home/t/tboltz/project-ophoff/rna_whole_blood/bulk_TWAS_latest/test_sig_weights_lowcov_bulk//ANO9-out.wgt.RDat	ANO9	11	442011	442011	0.0551	rs11245997	5.65	rs11246159	0.033188	-8.03	1.0865	81	17	enet	0.04702	4.49e-20	-0.7196	4.72e-01	NA	NA	NA	NA	NA
AP2A2-out.wgt.RDat	/u/home/t/tboltz/project-ophoff/rna_whole_blood/bulk_TWAS_latest/test_sig_weights_lowcov_bulk//AP2A2-out.wgt.RDat	AP2A2	11	924894	924894	0.0746	rs11246316	-3.65	rs10902264	0.114447	14.19	-0.5594	104	5	lasso	0.11554	2.90e-48	-0.3241	7.46e-01	NA	NA	NA	NA	NA
ARNTL-out.wgt.RDat	/u/home/t/tboltz/project-ophoff/rna_whole_blood/bulk_TWAS_latest/test_sig_weights_lowcov_bulk//ARNTL-out.wgt.RDat	ARNTL	11	13298199	13298199	0.1549	rs10832027	-3.61	rs11022762	0.124215	14.74	-1.5045	211	35	enet	0.17149	7.20e-73	-1.4329	1.52e-01	NA	NA	NA	NA	NA
ASCL2-out.wgt.RDat	/u/home/t/tboltz/project-ophoff/rna_whole_blood/bulk_TWAS_latest/test_sig_weights_lowcov_bulk//ASCL2-out.wgt.RDat	ASCL2	11	2292182	2292182	0.1037	rs16928078	13.35	rs11022157	0.022224	-7.84	-5.6358	89	31	enet	0.06110	1.02e-25	9.8535	6.62e-23	0.000	0.000	0.000	0.008	0.992
BET1L-out.wgt.RDat	/u/home/t/tboltz/project-ophoff/rna_whole_blood/bulk_TWAS_latest/test_sig_weights_lowcov_bulk//BET1L-out.wgt.RDat	BET1L	11	207428	207428	0.1342	rs11245997	5.65	rs1045454	0.072267	-11.48	-0.2302	68	2	lasso	0.10275	7.46e-43	-1.0460	2.96e-01	NA	NA	NA	NA	NA
BTBD10-out.wgt.RDat	/u/home/t/tboltz/project-ophoff/rna_whole_blood/bulk_TWAS_latest/test_sig_weights_lowcov_bulk//BTBD10-out.wgt.RDat	BTBD10	11	13484844	13484844	0.1030	rs10832027	-3.61	rs307207	0.143092	-15.95	0.6403	228	13	lasso	0.14299	3.85e-60	-0.4998	6.17e-01	NA	NA	NA	NA	NA
C11orf21-out.wgt.RDat	/u/home/t/tboltz/project-ophoff/rna_whole_blood/bulk_TWAS_latest/test_sig_weights_lowcov_bulk//C11orf21-out.wgt.RDat	C11orf21	11	2324279	2324279	0.2630	rs16928078	13.35	rs11022157	0.190414	-18.25	-5.6358	90	15	enet	0.29583	5.28e-134	3.8774	1.06e-04	0.000	0.000	0.000	1.000	0.000
C11orf58-out.wgt.RDat	/u/home/t/tboltz/project-ophoff/rna_whole_blood/bulk_TWAS_latest/test_sig_weights_lowcov_bulk//C11orf58-out.wgt.RDat	C11orf58	11	16634679	16634679	0.0317	rs11023992	14.91	rs7125262	0.030903	7.42	-8.4431	104	7	lasso	0.02901	5.99e-13	-5.9184	3.25e-09	0.000	0.000	0.000	1.000	0.000
CARS1-out.wgt.RDat	/u/home/t/tboltz/project-ophoff/rna_whole_blood/bulk_TWAS_latest/test_sig_weights_lowcov_bulk//CARS1-out.wgt.RDat	CARS1	11	3078843	3078843	0.0128	rs367035	4.21	rs434114	0.012331	4.96	1.0976	94	2	lasso	0.00922	3.73e-05	1.1286	2.59e-01	NA	NA	NA	NA	NA
CD151-out.wgt.RDat	/u/home/t/tboltz/project-ophoff/rna_whole_blood/bulk_TWAS_latest/test_sig_weights_lowcov_bulk//CD151-out.wgt.RDat	CD151	11	832887	832887	0.3134	rs11246316	-3.65	rs5030780	0.471601	-28.59	3.6331	102	32	enet	0.48580	4.36e-252	-3.4755	5.10e-04	0.000	0.576	0.000	0.001	0.423
CD81-out.wgt.RDat	/u/home/t/tboltz/project-ophoff/rna_whole_blood/bulk_TWAS_latest/test_sig_weights_lowcov_bulk//CD81-out.wgt.RDat	CD81	11	2397407	2397407	0.0578	rs16928078	13.35	rs11022157	0.015663	-6.90	-5.6358	93	14	enet	0.04279	2.15e-18	9.5739	1.03e-21	0.000	0.000	0.000	0.621	0.379
CDKN1C-out.wgt.RDat	/u/home/t/tboltz/project-ophoff/rna_whole_blood/bulk_TWAS_latest/test_sig_weights_lowcov_bulk//CDKN1C-out.wgt.RDat	CDKN1C	11	2907003	2907003	0.0176	rs367035	4.21	rs2237896	0.011694	-4.63	-2.9843	105	2	lasso	0.00831	8.62e-05	3.0750	2.10e-03	0.597	0.366	0.005	0.003	0.029
COPB1-out.wgt.RDat	/u/home/t/tboltz/project-ophoff/rna_whole_blood/bulk_TWAS_latest/test_sig_weights_lowcov_bulk//COPB1-out.wgt.RDat	COPB1	11	14521573	14521573	0.1475	rs2618516	-2.81	rs2575836	0.239884	-20.42	-1.4007	122	6	lasso	0.24056	1.33e-105	1.5879	1.12e-01	NA	NA	NA	NA	NA
CRACR2B-out.wgt.RDat	/u/home/t/tboltz/project-ophoff/rna_whole_blood/bulk_TWAS_latest/test_sig_weights_lowcov_bulk//CRACR2B-out.wgt.RDat	CRACR2B	11	826144	826144	0.0250	rs11246316	-3.65	rs5030780	0.006193	-4.33	3.6331	99	99	blup	0.00840	7.94e-05	-2.5810	9.85e-03	0.642	0.283	0.002	0.001	0.072
CYB5R2-out.wgt.RDat	/u/home/t/tboltz/project-ophoff/rna_whole_blood/bulk_TWAS_latest/test_sig_weights_lowcov_bulk//CYB5R2-out.wgt.RDat	CYB5R2	11	7698453	7698453	0.0685	rs7109760	3.32	rs11607941	0.045198	9.38	-0.0294	254	12	enet	0.05528	2.25e-23	-0.4362	6.63e-01	NA	NA	NA	NA	NA
CYP2R1-out.wgt.RDat	/u/home/t/tboltz/project-ophoff/rna_whole_blood/bulk_TWAS_latest/test_sig_weights_lowcov_bulk//CYP2R1-out.wgt.RDat	CYP2R1	11	14913798	14913798	0.0125	rs4597047	2.19	rs10832299	0.006480	-3.77	1.7489	130	130	blup	0.00353	7.70e-03	-1.4048	1.60e-01	NA	NA	NA	NA	NA
DCHS1-out.wgt.RDat	/u/home/t/tboltz/project-ophoff/rna_whole_blood/bulk_TWAS_latest/test_sig_weights_lowcov_bulk//DCHS1-out.wgt.RDat	DCHS1	11	6677040	6677040	0.1115	rs1800732	2.95	rs17262495	0.042835	8.82	0.6183	200	7	lasso	0.07276	1.92e-30	0.3083	7.58e-01	NA	NA	NA	NA	NA
DEAF1-out.wgt.RDat	/u/home/t/tboltz/project-ophoff/rna_whole_blood/bulk_TWAS_latest/test_sig_weights_lowcov_bulk//DEAF1-out.wgt.RDat	DEAF1	11	706715	706715	0.0183	rs12222188	5.52	rs2246614	0.012449	4.90	-1.6704	104	104	blup	0.01334	8.66e-07	-1.4299	1.53e-01	NA	NA	NA	NA	NA
DENND5A-out.wgt.RDat	/u/home/t/tboltz/project-ophoff/rna_whole_blood/bulk_TWAS_latest/test_sig_weights_lowcov_bulk//DENND5A-out.wgt.RDat	DENND5A	11	9286897	9286897	0.0853	rs3751058	-4.39	rs4910038	0.010952	-6.92	-1.3793	142	12	lasso	0.06126	8.84e-26	2.8028	5.07e-03	0.000	0.946	0.000	0.028	0.026
DKK3-out.wgt.RDat	/u/home/t/tboltz/project-ophoff/rna_whole_blood/bulk_TWAS_latest/test_sig_weights_lowcov_bulk//DKK3-out.wgt.RDat	DKK3	11	12031316	12031316	0.0770	rs6485587	-3.29	rs7396140	0.036424	-8.45	-0.5736	162	19	enet	0.06906	6.18e-29	0.1862	8.52e-01	NA	NA	NA	NA	NA
DNHD1-out.wgt.RDat	/u/home/t/tboltz/project-ophoff/rna_whole_blood/bulk_TWAS_latest/test_sig_weights_lowcov_bulk//DNHD1-out.wgt.RDat	DNHD1	11	6518510	6518510	0.0347	rs10769565	3.84	rs2344829	0.018828	6.97	1.2365	188	21	enet	0.03319	1.34e-14	0.3037	7.61e-01	NA	NA	NA	NA	NA
EIF3F-out.wgt.RDat	/u/home/t/tboltz/project-ophoff/rna_whole_blood/bulk_TWAS_latest/test_sig_weights_lowcov_bulk//EIF3F-out.wgt.RDat	EIF3F	11	7991798	7991798	0.2028	rs7112153	5.27	rs2136907	0.073095	11.34	2.4654	227	41	enet	0.14588	2.07e-61	2.6381	8.34e-03	0.000	0.317	0.000	0.676	0.007
EIF4G2-out.wgt.RDat	/u/home/t/tboltz/project-ophoff/rna_whole_blood/bulk_TWAS_latest/test_sig_weights_lowcov_bulk//EIF4G2-out.wgt.RDat	EIF4G2	11	10830487	10830487	0.0371	rs899013	-4.06	rs4910198	0.021999	6.35	2.6060	213	5	enet	0.02057	1.24e-09	2.5911	9.57e-03	0.000	0.964	0.000	0.007	0.029
EPS8L2-out.wgt.RDat	/u/home/t/tboltz/project-ophoff/rna_whole_blood/bulk_TWAS_latest/test_sig_weights_lowcov_bulk//EPS8L2-out.wgt.RDat	EPS8L2	11	694438	694438	0.0464	rs11245997	5.65	rs6597981	0.016839	5.87	-3.4342	111	23	enet	0.02364	7.71e-11	-2.4625	1.38e-02	0.000	0.042	0.002	0.936	0.020
FANCF-out.wgt.RDat	/u/home/t/tboltz/project-ophoff/rna_whole_blood/bulk_TWAS_latest/test_sig_weights_lowcov_bulk//FANCF-out.wgt.RDat	FANCF	11	22647369	22647369	0.0175	rs925633	-1.70	rs1514084	0.007746	4.47	-1.4262	94	13	enet	0.00638	5.16e-04	-1.1336	2.57e-01	NA	NA	NA	NA	NA
FHIP1B-out.wgt.RDat	/u/home/t/tboltz/project-ophoff/rna_whole_blood/bulk_TWAS_latest/test_sig_weights_lowcov_bulk//FHIP1B-out.wgt.RDat	FHIP1B	11	6255941	6255941	0.0808	rs10769565	3.84	rs1876826	0.034243	8.35	-2.7541	175	7	enet	0.04022	2.25e-17	-1.9534	5.08e-02	NA	NA	NA	NA	NA
GAS2-out.wgt.RDat	/u/home/t/tboltz/project-ophoff/rna_whole_blood/bulk_TWAS_latest/test_sig_weights_lowcov_bulk//GAS2-out.wgt.RDat	GAS2	11	22647055	22647055	0.0240	rs925633	-1.70	rs337484	0.022231	6.54	0.2998	94	10	enet	0.02206	3.23e-10	-0.0445	9.65e-01	NA	NA	NA	NA	NA
GTF2H1-out.wgt.RDat	/u/home/t/tboltz/project-ophoff/rna_whole_blood/bulk_TWAS_latest/test_sig_weights_lowcov_bulk//GTF2H1-out.wgt.RDat	GTF2H1	11	18343842	18343842	0.0392	rs4150606	5.68	rs10832918	0.041163	-8.56	5.2307	131	131	blup	0.03933	5.07e-17	-5.2331	1.67e-07	0.000	0.001	0.000	0.009	0.990
GVINP1-out.wgt.RDat	/u/home/t/tboltz/project-ophoff/rna_whole_blood/bulk_TWAS_latest/test_sig_weights_lowcov_bulk//GVINP1-out.wgt.RDat	GVINP1	11	6767670	6767670	0.0704	rs1800732	2.95	rs11040997	0.016026	6.18	-0.2883	193	22	enet	0.04022	2.24e-17	-0.7464	4.55e-01	NA	NA	NA	NA	NA
HBG2-out.wgt.RDat	/u/home/t/tboltz/project-ophoff/rna_whole_blood/bulk_TWAS_latest/test_sig_weights_lowcov_bulk//HBG2-out.wgt.RDat	HBG2	11	5276011	5276011	0.2057	rs12365420	3.22	rs2855039	0.111034	13.96	-0.3583	490	1	lasso	0.10990	7.22e-46	-0.3583	7.20e-01	NA	NA	NA	NA	NA
HPS5-out.wgt.RDat	/u/home/t/tboltz/project-ophoff/rna_whole_blood/bulk_TWAS_latest/test_sig_weights_lowcov_bulk//HPS5-out.wgt.RDat	HPS5	11	18343745	18343745	0.0379	rs4150606	5.68	rs12224608	0.046810	-9.10	1.2832	131	4	lasso	0.04523	2.31e-19	-1.3698	1.71e-01	NA	NA	NA	NA	NA
HTATIP2-out.wgt.RDat	/u/home/t/tboltz/project-ophoff/rna_whole_blood/bulk_TWAS_latest/test_sig_weights_lowcov_bulk//HTATIP2-out.wgt.RDat	HTATIP2	11	20385231	20385231	0.1163	rs2707094	-2.55	rs4757930	0.044308	-10.28	-0.7655	183	4	lasso	0.08332	9.10e-35	0.9075	3.64e-01	NA	NA	NA	NA	NA
IFITM2-out.wgt.RDat	/u/home/t/tboltz/project-ophoff/rna_whole_blood/bulk_TWAS_latest/test_sig_weights_lowcov_bulk//IFITM2-out.wgt.RDat	IFITM2	11	307631	307631	0.1909	rs11245997	5.65	rs741738	0.096065	-12.96	-1.9295	77	23	enet	0.11227	7.14e-47	1.1228	2.62e-01	NA	NA	NA	NA	NA
IFITM3-out.wgt.RDat	/u/home/t/tboltz/project-ophoff/rna_whole_blood/bulk_TWAS_latest/test_sig_weights_lowcov_bulk//IFITM3-out.wgt.RDat	IFITM3	11	327537	327537	0.2287	rs11245997	5.65	rs741738	0.168173	17.12	-1.9295	77	1	lasso	0.16754	4.43e-71	-1.9295	5.37e-02	NA	NA	NA	NA	NA
IRAG1-out.wgt.RDat	/u/home/t/tboltz/project-ophoff/rna_whole_blood/bulk_TWAS_latest/test_sig_weights_lowcov_bulk//IRAG1-out.wgt.RDat	IRAG1	11	10715535	10715535	0.1212	rs899013	-4.06	rs4910149	0.038439	-8.37	-1.7833	198	38	enet	0.07363	8.47e-31	0.4753	6.35e-01	NA	NA	NA	NA	NA
IRF7-out.wgt.RDat	/u/home/t/tboltz/project-ophoff/rna_whole_blood/bulk_TWAS_latest/test_sig_weights_lowcov_bulk//IRF7-out.wgt.RDat	IRF7	11	615983	615983	0.0459	rs11245997	5.65	rs12360820	0.019662	-6.46	-1.4698	104	6	lasso	0.02506	2.13e-11	1.4223	1.55e-01	NA	NA	NA	NA	NA
LDHA-out.wgt.RDat	/u/home/t/tboltz/project-ophoff/rna_whole_blood/bulk_TWAS_latest/test_sig_weights_lowcov_bulk//LDHA-out.wgt.RDat	LDHA	11	18416107	18416107	0.1811	rs4150606	5.68	rs4274186	0.274384	21.89	0.3698	151	26	enet	0.28237	6.88e-127	0.4752	6.35e-01	NA	NA	NA	NA	NA
LINC00958-out.wgt.RDat	/u/home/t/tboltz/project-ophoff/rna_whole_blood/bulk_TWAS_latest/test_sig_weights_lowcov_bulk//LINC00958-out.wgt.RDat	LINC00958	11	13011144	13011144	0.3878	rs10832027	-3.61	rs12799420	0.232908	20.06	-0.1390	204	59	enet	0.32660	8.66e-151	-1.1762	2.40e-01	NA	NA	NA	NA	NA
LOC100506258-out.wgt.RDat	/u/home/t/tboltz/project-ophoff/rna_whole_blood/bulk_TWAS_latest/test_sig_weights_lowcov_bulk//LOC100506258-out.wgt.RDat	LOC100506258	11	7534875	7534875	0.4446	rs7109760	3.32	rs7943470	0.382804	25.76	-0.0912	284	10	lasso	0.39783	8.77e-193	0.0254	9.80e-01	NA	NA	NA	NA	NA
LOC171391-out.wgt.RDat	/u/home/t/tboltz/project-ophoff/rna_whole_blood/bulk_TWAS_latest/test_sig_weights_lowcov_bulk//LOC171391-out.wgt.RDat	LOC171391	11	777578	777578	0.0116	rs11246316	-3.65	rs11246314	0.008386	4.24	-3.5644	91	2	lasso	0.00187	3.95e-02	-3.5623	3.68e-04	0.661	0.213	0.002	0.001	0.123
LRRC56-out.wgt.RDat	/u/home/t/tboltz/project-ophoff/rna_whole_blood/bulk_TWAS_latest/test_sig_weights_lowcov_bulk//LRRC56-out.wgt.RDat	LRRC56	11	537527	537527	0.0260	rs11245997	5.65	rs4623937	0.011392	-6.05	-1.8045	96	96	blup	0.01562	1.10e-07	2.9233	3.46e-03	0.000	0.043	0.001	0.956	0.000
LSP1-out.wgt.RDat	/u/home/t/tboltz/project-ophoff/rna_whole_blood/bulk_TWAS_latest/test_sig_weights_lowcov_bulk//LSP1-out.wgt.RDat	LSP1	11	1874200	1874200	0.1756	rs16928078	13.35	rs907611	0.072847	11.37	-1.5093	113	7	lasso	0.11505	4.68e-48	-1.8560	6.35e-02	NA	NA	NA	NA	NA
LYVE1-out.wgt.RDat	/u/home/t/tboltz/project-ophoff/rna_whole_blood/bulk_TWAS_latest/test_sig_weights_lowcov_bulk//LYVE1-out.wgt.RDat	LYVE1	11	10633236	10633236	0.0330	rs899013	-4.06	rs728528	0.000404	-3.86	-0.9198	192	44	enet	0.03113	8.71e-14	0.7335	4.63e-01	NA	NA	NA	NA	NA
MOB2-out.wgt.RDat	/u/home/t/tboltz/project-ophoff/rna_whole_blood/bulk_TWAS_latest/test_sig_weights_lowcov_bulk//MOB2-out.wgt.RDat	MOB2	11	1522477	1522477	0.0187	rs2075853	2.48	rs1106245	0.016167	5.47	1.0134	96	6	lasso	0.01792	1.37e-08	1.2422	2.14e-01	NA	NA	NA	NA	NA
NAP1L4-out.wgt.RDat	/u/home/t/tboltz/project-ophoff/rna_whole_blood/bulk_TWAS_latest/test_sig_weights_lowcov_bulk//NAP1L4-out.wgt.RDat	NAP1L4	11	3013607	3013607	0.0615	rs367035	4.21	rs11024843	0.043339	-8.85	-2.6773	100	13	enet	0.06048	1.82e-25	4.5250	6.04e-06	0.000	0.959	0.000	0.008	0.033
NLRP6-out.wgt.RDat	/u/home/t/tboltz/project-ophoff/rna_whole_blood/bulk_TWAS_latest/test_sig_weights_lowcov_bulk//NLRP6-out.wgt.RDat	NLRP6	11	278365	278365	0.2670	rs11245997	5.65	rs17655730	0.095886	-12.96	-2.2188	72	25	enet	0.09735	1.37e-40	2.9767	2.91e-03	0.000	0.043	0.000	0.957	0.001
NRIP3-out.wgt.RDat	/u/home/t/tboltz/project-ophoff/rna_whole_blood/bulk_TWAS_latest/test_sig_weights_lowcov_bulk//NRIP3-out.wgt.RDat	NRIP3	11	9025596	9025596	0.0167	rs11042023	6.16	rs2742514	0.006806	-4.41	-1.8216	133	133	blup	0.00460	2.76e-03	5.8152	6.06e-09	0.001	0.001	0.511	0.475	0.012
NUCB2-out.wgt.RDat	/u/home/t/tboltz/project-ophoff/rna_whole_blood/bulk_TWAS_latest/test_sig_weights_lowcov_bulk//NUCB2-out.wgt.RDat	NUCB2	11	17229700	17229700	0.0591	rs216486	9.69	rs214097	0.069824	11.13	2.3452	145	3	lasso	0.08440	3.26e-35	1.5555	1.20e-01	NA	NA	NA	NA	NA
OR51R1P-out.wgt.RDat	/u/home/t/tboltz/project-ophoff/rna_whole_blood/bulk_TWAS_latest/test_sig_weights_lowcov_bulk//OR51R1P-out.wgt.RDat	OR51R1P	11	4439290	4439290	0.2226	rs11030976	-14.73	rs11032216	0.119161	14.48	-1.6439	223	8	lasso	0.17118	9.93e-73	-3.0485	2.30e-03	0.000	0.000	0.000	1.000	0.000
OR52K1-out.wgt.RDat	/u/home/t/tboltz/project-ophoff/rna_whole_blood/bulk_TWAS_latest/test_sig_weights_lowcov_bulk//OR52K1-out.wgt.RDat	OR52K1	11	4503876	4503876	0.1161	rs11030976	-14.73	rs10836031	0.042369	8.78	-2.4701	236	18	enet	0.07182	4.65e-30	-0.6272	5.31e-01	NA	NA	NA	NA	NA
OR52K2-out.wgt.RDat	/u/home/t/tboltz/project-ophoff/rna_whole_blood/bulk_TWAS_latest/test_sig_weights_lowcov_bulk//OR52K2-out.wgt.RDat	OR52K2	11	4470525	4470525	0.0668	rs11030976	-14.73	rs10836031	0.028785	7.15	-2.4701	237	16	enet	0.04453	4.37e-19	-2.3581	1.84e-02	0.000	0.000	0.000	1.000	0.000
OSBPL5-out.wgt.RDat	/u/home/t/tboltz/project-ophoff/rna_whole_blood/bulk_TWAS_latest/test_sig_weights_lowcov_bulk//OSBPL5-out.wgt.RDat	OSBPL5	11	3187000	3187000	0.1885	rs367035	4.21	rs1466045	0.128447	-15.02	0.5326	99	29	enet	0.15614	5.82e-66	-0.2963	7.67e-01	NA	NA	NA	NA	NA
PDE3B-out.wgt.RDat	/u/home/t/tboltz/project-ophoff/rna_whole_blood/bulk_TWAS_latest/test_sig_weights_lowcov_bulk//PDE3B-out.wgt.RDat	PDE3B	11	14665350	14665350	0.0354	rs1562902	-2.19	rs16930448	0.013796	-5.29	0.5708	111	111	blup	0.01889	5.66e-09	0.5296	5.96e-01	NA	NA	NA	NA	NA
PGGHG-out.wgt.RDat	/u/home/t/tboltz/project-ophoff/rna_whole_blood/bulk_TWAS_latest/test_sig_weights_lowcov_bulk//PGGHG-out.wgt.RDat	PGGHG	11	289126	289126	0.0952	rs11245997	5.65	rs17655730	0.015993	-5.80	-2.2188	72	20	enet	0.02798	1.52e-12	4.3764	1.21e-05	0.000	0.042	0.005	0.952	0.001
PIDD1-out.wgt.RDat	/u/home/t/tboltz/project-ophoff/rna_whole_blood/bulk_TWAS_latest/test_sig_weights_lowcov_bulk//PIDD1-out.wgt.RDat	PIDD1	11	809753	809753	0.0287	rs11246316	-3.65	rs6597981	0.014960	6.12	-3.4342	97	2	lasso	0.02168	4.56e-10	-3.2567	1.13e-03	0.000	0.677	0.000	0.002	0.321
PIK3C2A-out.wgt.RDat	/u/home/t/tboltz/project-ophoff/rna_whole_blood/bulk_TWAS_latest/test_sig_weights_lowcov_bulk//PIK3C2A-out.wgt.RDat	PIK3C2A	11	17229530	17229530	0.0117	rs216486	9.69	rs214940	0.003914	4.33	0.6697	145	7	enet	0.00681	3.45e-04	-0.5380	5.91e-01	NA	NA	NA	NA	NA
PLEKHA7-out.wgt.RDat	/u/home/t/tboltz/project-ophoff/rna_whole_blood/bulk_TWAS_latest/test_sig_weights_lowcov_bulk//PLEKHA7-out.wgt.RDat	PLEKHA7	11	17035961	17035961	0.0524	rs11023992	14.91	rs7947297	0.029244	7.54	0.7770	137	4	lasso	0.03843	1.15e-16	0.0408	9.67e-01	NA	NA	NA	NA	NA
PPFIBP2-out.wgt.RDat	/u/home/t/tboltz/project-ophoff/rna_whole_blood/bulk_TWAS_latest/test_sig_weights_lowcov_bulk//PPFIBP2-out.wgt.RDat	PPFIBP2	11	7534529	7534529	0.3395	rs7109760	3.32	rs4322372	0.074177	11.54	-0.1440	284	62	enet	0.15368	7.27e-65	-0.2116	8.32e-01	NA	NA	NA	NA	NA
PSMD13-out.wgt.RDat	/u/home/t/tboltz/project-ophoff/rna_whole_blood/bulk_TWAS_latest/test_sig_weights_lowcov_bulk//PSMD13-out.wgt.RDat	PSMD13	11	236966	236966	0.1472	rs11245997	5.65	rs1045454	0.047733	9.19	-0.2302	68	4	lasso	0.07438	4.22e-31	-1.3632	1.73e-01	NA	NA	NA	NA	NA
PTDSS2-out.wgt.RDat	/u/home/t/tboltz/project-ophoff/rna_whole_blood/bulk_TWAS_latest/test_sig_weights_lowcov_bulk//PTDSS2-out.wgt.RDat	PTDSS2	11	448268	448268	0.0275	rs11245997	5.65	rs7121599	0.017653	5.88	-1.4266	83	83	blup	0.01747	2.05e-08	0.2991	7.65e-01	NA	NA	NA	NA	NA
RHOG-out.wgt.RDat	/u/home/t/tboltz/project-ophoff/rna_whole_blood/bulk_TWAS_latest/test_sig_weights_lowcov_bulk//RHOG-out.wgt.RDat	RHOG	11	3862189	3862189	0.0175	rs11030976	-14.73	rs4593998	-0.000487	-3.21	-2.5879	99	99	blup	0.00315	1.11e-02	1.9098	5.62e-02	NA	NA	NA	NA	NA
RIC3-out.wgt.RDat	/u/home/t/tboltz/project-ophoff/rna_whole_blood/bulk_TWAS_latest/test_sig_weights_lowcov_bulk//RIC3-out.wgt.RDat	RIC3	11	8190602	8190602	0.1283	rs11042023	6.16	rs4758291	0.019478	-6.77	1.3487	207	68	enet	0.06082	1.33e-25	2.4479	1.44e-02	0.000	0.002	0.000	0.994	0.003
RIC8A-out.wgt.RDat	/u/home/t/tboltz/project-ophoff/rna_whole_blood/bulk_TWAS_latest/test_sig_weights_lowcov_bulk//RIC8A-out.wgt.RDat	RIC8A	11	207511	207511	0.0596	rs11245997	5.65	rs7930823	0.039642	8.72	2.3641	68	5	lasso	0.04208	4.10e-18	1.2369	2.16e-01	NA	NA	NA	NA	NA
RNF141-out.wgt.RDat	/u/home/t/tboltz/project-ophoff/rna_whole_blood/bulk_TWAS_latest/test_sig_weights_lowcov_bulk//RNF141-out.wgt.RDat	RNF141	11	10562777	10562777	0.1004	rs899013	-4.06	rs4146830	0.041068	-8.86	-0.2744	185	41	enet	0.07993	2.25e-33	0.3533	7.24e-01	NA	NA	NA	NA	NA
RNH1-out.wgt.RDat	/u/home/t/tboltz/project-ophoff/rna_whole_blood/bulk_TWAS_latest/test_sig_weights_lowcov_bulk//RNH1-out.wgt.RDat	RNH1	11	507300	507300	0.0285	rs11245997	5.65	rs11246159	0.003466	-4.08	1.0865	92	37	enet	0.00721	2.39e-04	-0.4972	6.19e-01	NA	NA	NA	NA	NA
RPL21P94-out.wgt.RDat	/u/home/t/tboltz/project-ophoff/rna_whole_blood/bulk_TWAS_latest/test_sig_weights_lowcov_bulk//RPL21P94-out.wgt.RDat	RPL21P94	11	6707600	6707600	0.0227	rs1800732	2.95	rs7942521	0.012577	-4.98	0.6582	198	2	lasso	0.00839	8.01e-05	-0.6588	5.10e-01	NA	NA	NA	NA	NA
RPL27A-out.wgt.RDat	/u/home/t/tboltz/project-ophoff/rna_whole_blood/bulk_TWAS_latest/test_sig_weights_lowcov_bulk//RPL27A-out.wgt.RDat	RPL27A	11	8704335	8704335	0.2504	rs11042023	6.16	rs2073685	0.233831	-20.15	1.5737	162	15	enet	0.30423	1.65e-138	-1.7787	7.53e-02	NA	NA	NA	NA	NA
RPLP2-out.wgt.RDat	/u/home/t/tboltz/project-ophoff/rna_whole_blood/bulk_TWAS_latest/test_sig_weights_lowcov_bulk//RPLP2-out.wgt.RDat	RPLP2	11	809965	809965	0.2654	rs11246316	-3.65	rs11246306	0.332919	24.01	2.0492	97	45	enet	0.49373	6.36e-258	2.9935	2.76e-03	0.000	0.989	0.000	0.003	0.008
RRAS2-out.wgt.RDat	/u/home/t/tboltz/project-ophoff/rna_whole_blood/bulk_TWAS_latest/test_sig_weights_lowcov_bulk//RRAS2-out.wgt.RDat	RRAS2	11	14386052	14386052	0.0710	rs2618516	-2.81	rs2597193	0.054369	-9.98	-0.1447	140	6	lasso	0.07524	1.86e-31	0.3722	7.10e-01	NA	NA	NA	NA	NA
RRM1-out.wgt.RDat	/u/home/t/tboltz/project-ophoff/rna_whole_blood/bulk_TWAS_latest/test_sig_weights_lowcov_bulk//RRM1-out.wgt.RDat	RRM1	11	4115937	4115937	0.0260	rs11030976	-14.73	rs10767767	0.018475	6.64	-9.6674	135	14	enet	0.02413	4.94e-11	-12.7101	5.19e-37	0.000	0.000	0.000	0.023	0.977
SAAL1-out.wgt.RDat	/u/home/t/tboltz/project-ophoff/rna_whole_blood/bulk_TWAS_latest/test_sig_weights_lowcov_bulk//SAAL1-out.wgt.RDat	SAAL1	11	18127634	18127634	0.0325	rs4150606	5.68	rs7939791	0.029221	-7.22	0.1254	117	6	lasso	0.03009	2.25e-13	0.5991	5.49e-01	NA	NA	NA	NA	NA
SBF2-out.wgt.RDat	/u/home/t/tboltz/project-ophoff/rna_whole_blood/bulk_TWAS_latest/test_sig_weights_lowcov_bulk//SBF2-out.wgt.RDat	SBF2	11	10315754	10315754	0.0261	rs899013	-4.06	rs4910508	0.016385	-5.72	0.8953	133	3	lasso	0.01121	6.02e-06	-0.6824	4.95e-01	NA	NA	NA	NA	NA
SIGIRR-out.wgt.RDat	/u/home/t/tboltz/project-ophoff/rna_whole_blood/bulk_TWAS_latest/test_sig_weights_lowcov_bulk//SIGIRR-out.wgt.RDat	SIGIRR	11	417397	417397	0.0320	rs11245997	5.65	rs10902164	0.024397	-6.78	0.9603	81	1	lasso	0.02304	1.32e-10	-0.9603	3.37e-01	NA	NA	NA	NA	NA
SIRT3-out.wgt.RDat	/u/home/t/tboltz/project-ophoff/rna_whole_blood/bulk_TWAS_latest/test_sig_weights_lowcov_bulk//SIRT3-out.wgt.RDat	SIRT3	11	236931	236931	0.0451	rs11245997	5.65	rs3782120	0.028419	-7.25	-0.2223	68	17	enet	0.03365	8.85e-15	-0.0527	9.58e-01	NA	NA	NA	NA	NA
SLC22A18-out.wgt.RDat	/u/home/t/tboltz/project-ophoff/rna_whole_blood/bulk_TWAS_latest/test_sig_weights_lowcov_bulk//SLC22A18-out.wgt.RDat	SLC22A18	11	2920951	2920951	0.3311	rs367035	4.21	rs367035	0.321847	-23.66	4.2061	104	30	enet	0.33431	4.10e-155	-4.0562	4.99e-05	0.000	0.126	0.000	0.000	0.874
SNORA23-out.wgt.RDat	/u/home/t/tboltz/project-ophoff/rna_whole_blood/bulk_TWAS_latest/test_sig_weights_lowcov_bulk//SNORA23-out.wgt.RDat	SNORA23	11	9450320	9450320	0.0469	rs3751058	-4.39	rs2290423	0.065527	-10.75	3.6416	126	15	enet	0.06487	3.09e-27	-3.5004	4.64e-04	0.000	0.579	0.000	0.016	0.405
SNORD97-out.wgt.RDat	/u/home/t/tboltz/project-ophoff/rna_whole_blood/bulk_TWAS_latest/test_sig_weights_lowcov_bulk//SNORD97-out.wgt.RDat	SNORD97	11	10823155	10823155	0.2518	rs899013	-4.06	rs4910198	0.201855	-18.72	2.6060	213	14	enet	0.20263	2.79e-87	-2.6275	8.60e-03	0.000	0.964	0.000	0.007	0.029
SPON1-out.wgt.RDat	/u/home/t/tboltz/project-ophoff/rna_whole_blood/bulk_TWAS_latest/test_sig_weights_lowcov_bulk//SPON1-out.wgt.RDat	SPON1	11	13984270	13984270	0.0591	rs1661269	-3.52	rs10832139	0.015061	6.83	-2.1676	153	153	blup	0.04123	8.90e-18	-3.8711	1.08e-04	0.000	0.989	0.000	0.002	0.009
SPTY2D1-out.wgt.RDat	/u/home/t/tboltz/project-ophoff/rna_whole_blood/bulk_TWAS_latest/test_sig_weights_lowcov_bulk//SPTY2D1-out.wgt.RDat	SPTY2D1	11	18656338	18656338	0.1288	rs4150606	5.68	rs7942526	0.085839	12.33	1.5440	186	5	lasso	0.08678	3.40e-36	1.4726	1.41e-01	NA	NA	NA	NA	NA
STIM1-out.wgt.RDat	/u/home/t/tboltz/project-ophoff/rna_whole_blood/bulk_TWAS_latest/test_sig_weights_lowcov_bulk//STIM1-out.wgt.RDat	STIM1	11	3875757	3875757	0.0686	rs11030976	-14.73	rs10835262	0.062495	10.47	-8.0223	98	22	enet	0.08024	1.68e-33	-6.1269	8.96e-10	0.000	0.000	0.000	1.000	0.000
STK33-out.wgt.RDat	/u/home/t/tboltz/project-ophoff/rna_whole_blood/bulk_TWAS_latest/test_sig_weights_lowcov_bulk//STK33-out.wgt.RDat	STK33	11	8615836	8615836	0.0131	rs11042023	6.16	rs10840060	0.004007	-4.15	-5.4557	166	2	lasso	0.00572	9.56e-04	4.9048	9.35e-07	0.000	0.000	0.075	0.036	0.889
SVIP-out.wgt.RDat	/u/home/t/tboltz/project-ophoff/rna_whole_blood/bulk_TWAS_latest/test_sig_weights_lowcov_bulk//SVIP-out.wgt.RDat	SVIP	11	22851845	22851845	0.0848	rs1384464	2.39	rs1019216	0.012164	4.91	-1.2586	156	156	blup	0.02633	6.75e-12	-0.1455	8.84e-01	NA	NA	NA	NA	NA
SWAP70-out.wgt.RDat	/u/home/t/tboltz/project-ophoff/rna_whole_blood/bulk_TWAS_latest/test_sig_weights_lowcov_bulk//SWAP70-out.wgt.RDat	SWAP70	11	9685624	9685624	0.0574	rs2290423	3.64	rs11042453	0.036997	-8.22	0.2395	119	25	enet	0.04533	2.11e-19	-0.6971	4.86e-01	NA	NA	NA	NA	NA
TAF10-out.wgt.RDat	/u/home/t/tboltz/project-ophoff/rna_whole_blood/bulk_TWAS_latest/test_sig_weights_lowcov_bulk//TAF10-out.wgt.RDat	TAF10	11	6633770	6633770	0.0242	rs1800732	2.95	rs2659871	0.014200	5.13	-0.4235	199	16	enet	0.01748	2.03e-08	-0.0419	9.67e-01	NA	NA	NA	NA	NA
TIMM10B-out.wgt.RDat	/u/home/t/tboltz/project-ophoff/rna_whole_blood/bulk_TWAS_latest/test_sig_weights_lowcov_bulk//TIMM10B-out.wgt.RDat	TIMM10B	11	6502731	6502731	0.0376	rs10769565	3.84	rs2250886	0.034631	8.76	-1.4864	197	8	lasso	0.03779	2.06e-16	-1.6248	1.04e-01	NA	NA	NA	NA	NA
TMEM41B-out.wgt.RDat	/u/home/t/tboltz/project-ophoff/rna_whole_blood/bulk_TWAS_latest/test_sig_weights_lowcov_bulk//TMEM41B-out.wgt.RDat	TMEM41B	11	9336183	9336183	0.1905	rs3751058	-4.39	rs7936622	0.211665	-19.15	0.4254	142	18	enet	0.21518	3.03e-93	-0.3850	7.00e-01	NA	NA	NA	NA	NA
TMEM80-out.wgt.RDat	/u/home/t/tboltz/project-ophoff/rna_whole_blood/bulk_TWAS_latest/test_sig_weights_lowcov_bulk//TMEM80-out.wgt.RDat	TMEM80	11	695428	695428	0.2990	rs11245997	5.65	rs11246262	0.112292	-13.97	0.6030	111	30	enet	0.14165	1.49e-59	0.1814	8.56e-01	NA	NA	NA	NA	NA
TMEM9B-out.wgt.RDat	/u/home/t/tboltz/project-ophoff/rna_whole_blood/bulk_TWAS_latest/test_sig_weights_lowcov_bulk//TMEM9B-out.wgt.RDat	TMEM9B	11	8986558	8986558	0.1529	rs11042023	6.16	rs11042148	0.152818	16.33	0.0320	145	6	lasso	0.16291	5.38e-69	0.5770	5.64e-01	NA	NA	NA	NA	NA
TNNT3-out.wgt.RDat	/u/home/t/tboltz/project-ophoff/rna_whole_blood/bulk_TWAS_latest/test_sig_weights_lowcov_bulk//TNNT3-out.wgt.RDat	TNNT3	11	1940933	1940933	0.1319	rs16928078	13.35	rs4980379	0.070004	-11.12	-0.0890	110	26	enet	0.08658	4.11e-36	-0.0905	9.28e-01	NA	NA	NA	NA	NA
TOLLIP-out.wgt.RDat	/u/home/t/tboltz/project-ophoff/rna_whole_blood/bulk_TWAS_latest/test_sig_weights_lowcov_bulk//TOLLIP-out.wgt.RDat	TOLLIP	11	1330884	1330884	0.0625	rs5030780	3.63	rs5743916	0.017193	-5.80	-0.6598	97	97	blup	0.03431	4.85e-15	1.0868	2.77e-01	NA	NA	NA	NA	NA
TPH1-out.wgt.RDat	/u/home/t/tboltz/project-ophoff/rna_whole_blood/bulk_TWAS_latest/test_sig_weights_lowcov_bulk//TPH1-out.wgt.RDat	TPH1	11	18063973	18063973	0.0183	rs4150606	5.68	rs7937884	0.003476	-3.90	1.9781	124	124	blup	0.00382	5.79e-03	-1.6797	9.30e-02	NA	NA	NA	NA	NA
TRIM22-out.wgt.RDat	/u/home/t/tboltz/project-ophoff/rna_whole_blood/bulk_TWAS_latest/test_sig_weights_lowcov_bulk//TRIM22-out.wgt.RDat	TRIM22	11	5710927	5710927	0.0486	rs10769565	3.84	rs7935564	0.030677	7.54	-0.4538	402	7	enet	0.03027	1.91e-13	-0.4861	6.27e-01	NA	NA	NA	NA	NA
TRIM34-out.wgt.RDat	/u/home/t/tboltz/project-ophoff/rna_whole_blood/bulk_TWAS_latest/test_sig_weights_lowcov_bulk//TRIM34-out.wgt.RDat	TRIM34	11	5640994	5640994	0.0202	rs10769565	3.84	rs7930548	0.010806	4.84	2.8666	405	4	enet	0.00908	4.24e-05	2.6946	7.05e-03	0.216	0.735	0.001	0.005	0.043
TRIM5-out.wgt.RDat	/u/home/t/tboltz/project-ophoff/rna_whole_blood/bulk_TWAS_latest/test_sig_weights_lowcov_bulk//TRIM5-out.wgt.RDat	TRIM5	11	5959849	5959849	0.0703	rs10769565	3.84	rs11038628	0.018143	6.26	-2.6018	264	14	enet	0.03908	6.36e-17	-3.7392	1.85e-04	0.000	0.927	0.000	0.005	0.068
TRIM66-out.wgt.RDat	/u/home/t/tboltz/project-ophoff/rna_whole_blood/bulk_TWAS_latest/test_sig_weights_lowcov_bulk//TRIM66-out.wgt.RDat	TRIM66	11	8704241	8704241	0.2237	rs11042023	6.16	rs931756	0.187638	-18.08	-2.4975	162	41	enet	0.33424	4.44e-155	0.9704	3.32e-01	NA	NA	NA	NA	NA
TRIM68-out.wgt.RDat	/u/home/t/tboltz/project-ophoff/rna_whole_blood/bulk_TWAS_latest/test_sig_weights_lowcov_bulk//TRIM68-out.wgt.RDat	TRIM68	11	4629461	4629461	0.0159	rs11030976	-14.73	rs3861787	0.016820	-5.68	-1.8759	279	3	lasso	0.01659	4.54e-08	1.8153	6.95e-02	NA	NA	NA	NA	NA
TSPAN32-out.wgt.RDat	/u/home/t/tboltz/project-ophoff/rna_whole_blood/bulk_TWAS_latest/test_sig_weights_lowcov_bulk//TSPAN32-out.wgt.RDat	TSPAN32	11	2323227	2323227	0.2024	rs16928078	13.35	rs11022157	0.114844	-14.21	-5.6358	90	4	lasso	0.14366	1.96e-60	6.6466	3.00e-11	0.000	0.000	0.000	1.000	0.000
TSPAN4-out.wgt.RDat	/u/home/t/tboltz/project-ophoff/rna_whole_blood/bulk_TWAS_latest/test_sig_weights_lowcov_bulk//TSPAN4-out.wgt.RDat	TSPAN4	11	842812	842812	0.1614	rs11246316	-3.65	rs5030780	0.084959	12.27	3.6331	103	26	enet	0.08619	5.92e-36	3.7414	1.83e-04	0.000	0.576	0.000	0.001	0.423
UEVLD-out.wgt.RDat	/u/home/t/tboltz/project-ophoff/rna_whole_blood/bulk_TWAS_latest/test_sig_weights_lowcov_bulk//UEVLD-out.wgt.RDat	UEVLD	11	18610294	18610294	0.0329	rs4150606	5.68	rs12574333	0.012633	-5.16	1.5719	176	32	enet	0.01420	3.98e-07	-2.1428	3.21e-02	0.007	0.048	0.118	0.824	0.003
USP47-out.wgt.RDat	/u/home/t/tboltz/project-ophoff/rna_whole_blood/bulk_TWAS_latest/test_sig_weights_lowcov_bulk//USP47-out.wgt.RDat	USP47	11	11862970	11862970	0.0407	rs6485587	-3.29	rs4910425	0.021998	6.40	-1.9078	174	5	lasso	0.02394	5.88e-11	-2.5359	1.12e-02	0.000	0.993	0.000	0.001	0.006
WEE1-out.wgt.RDat	/u/home/t/tboltz/project-ophoff/rna_whole_blood/bulk_TWAS_latest/test_sig_weights_lowcov_bulk//WEE1-out.wgt.RDat	WEE1	11	9595217	9595217	0.0286	rs2290423	3.64	rs11042458	0.005803	4.88	0.6938	118	24	enet	0.01110	6.67e-06	1.5927	1.11e-01	NA	NA	NA	NA	NA
ZDHHC13-out.wgt.RDat	/u/home/t/tboltz/project-ophoff/rna_whole_blood/bulk_TWAS_latest/test_sig_weights_lowcov_bulk//ZDHHC13-out.wgt.RDat	ZDHHC13	11	19138646	19138646	0.0593	rs2553974	8.52	rs11025018	0.045693	9.19	0.2762	192	192	blup	0.05679	5.53e-24	-0.3290	7.42e-01	NA	NA	NA	NA	NA
ZNF143-out.wgt.RDat	/u/home/t/tboltz/project-ophoff/rna_whole_blood/bulk_TWAS_latest/test_sig_weights_lowcov_bulk//ZNF143-out.wgt.RDat	ZNF143	11	9481866	9481866	0.0168	rs3751058	-4.39	rs12279202	0.018567	5.82	-2.2639	123	3	lasso	0.01738	2.22e-08	-2.2053	2.74e-02	0.002	0.959	0.000	0.027	0.013
ZNF195-out.wgt.RDat	/u/home/t/tboltz/project-ophoff/rna_whole_blood/bulk_TWAS_latest/test_sig_weights_lowcov_bulk//ZNF195-out.wgt.RDat	ZNF195	11	3400452	3400452	0.0961	rs4910582	7.34	rs10766972	0.141967	-15.82	1.9624	103	14	enet	0.15999	1.11e-67	-1.3651	1.72e-01	NA	NA	NA	NA	NA
ZNF215-out.wgt.RDat	/u/home/t/tboltz/project-ophoff/rna_whole_blood/bulk_TWAS_latest/test_sig_weights_lowcov_bulk//ZNF215-out.wgt.RDat	ZNF215	11	6947635	6947635	0.3080	rs1320043	3.24	rs10839663	0.188881	18.11	-1.1971	245	4	lasso	0.19319	7.44e-83	-1.3307	1.83e-01	NA	NA	NA	NA	NA
PANEL	FILE	ID	CHR	P0	P1	HSQ	BEST.GWAS.ID	BEST.GWAS.Z	EQTL.ID	EQTL.R2	EQTL.Z	EQTL.GWAS.Z	NSNP	NWGT	MODEL	MODELCV.R2	MODELCV.PV	TWAS.Z	TWAS.P	COLOC.PP0	COLOC.PP1	COLOC.PP2	COLOC.PP3	COLOC.PP4
AACS-out.wgt.RDat	/u/home/t/tboltz/project-ophoff/rna_whole_blood/bulk_TWAS_latest/test_sig_weights_lowcov_bulk//AACS-out.wgt.RDat	AACS	12	1.26e+08	1.26e+08	0.03255	rs11057830	-6.19	rs2344686	1.72e-02	-5.81	0.0778	108	3	lasso	0.014459	3.14e-07	0.29269	7.70e-01	NA	NA	NA	NA	NA
ABCD2-out.wgt.RDat	/u/home/t/tboltz/project-ophoff/rna_whole_blood/bulk_TWAS_latest/test_sig_weights_lowcov_bulk//ABCD2-out.wgt.RDat	ABCD2	12	4.00e+07	4.00e+07	0.06845	rs10876551	-2.76	rs10876972	4.55e-02	-8.93	0.7212	136	5	lasso	0.055742	1.46e-23	-0.35560	7.22e-01	NA	NA	NA	NA	NA
ACACB-out.wgt.RDat	/u/home/t/tboltz/project-ophoff/rna_whole_blood/bulk_TWAS_latest/test_sig_weights_lowcov_bulk//ACACB-out.wgt.RDat	ACACB	12	1.10e+08	1.10e+08	0.12780	rs11836136	-5.42	rs2268405	9.90e-02	-13.14	2.5535	185	4	lasso	0.103987	2.26e-43	-1.96595	4.93e-02	0.000	0.086	0.000	0.911	0.002
ACADS-out.wgt.RDat	/u/home/t/tboltz/project-ophoff/rna_whole_blood/bulk_TWAS_latest/test_sig_weights_lowcov_bulk//ACADS-out.wgt.RDat	ACADS	12	1.21e+08	1.21e+08	0.08576	rs696337	-21.45	rs3829290	4.14e-02	-8.71	-21.3287	254	22	enet	0.047521	2.83e-20	20.81719	3.02e-96	0.000	0.000	0.000	0.003	0.997
ACSS3-out.wgt.RDat	/u/home/t/tboltz/project-ophoff/rna_whole_blood/bulk_TWAS_latest/test_sig_weights_lowcov_bulk//ACSS3-out.wgt.RDat	ACSS3	12	8.13e+07	8.13e+07	0.34245	rs1882189	-4.33	rs2037407	1.24e-01	-14.84	1.6105	260	42	enet	0.139396	1.45e-58	-2.14941	3.16e-02	0.000	0.912	0.000	0.085	0.003
ADGRD1-out.wgt.RDat	/u/home/t/tboltz/project-ophoff/rna_whole_blood/bulk_TWAS_latest/test_sig_weights_lowcov_bulk//ADGRD1-out.wgt.RDat	ADGRD1	12	1.31e+08	1.31e+08	0.04559	rs12321265	-3.52	rs12810067	5.07e-03	-4.80	-0.0455	166	166	blup	0.010938	7.75e-06	-2.10434	3.53e-02	0.290	0.708	0.000	0.001	0.001
ADIPOR2-out.wgt.RDat	/u/home/t/tboltz/project-ophoff/rna_whole_blood/bulk_TWAS_latest/test_sig_weights_lowcov_bulk//ADIPOR2-out.wgt.RDat	ADIPOR2	12	1.80e+06	1.80e+06	0.02501	rs2470397	-4.82	rs12831353	1.91e-02	6.05	0.7512	131	3	lasso	0.018175	1.08e-08	0.60833	5.43e-01	NA	NA	NA	NA	NA
AKAP3-out.wgt.RDat	/u/home/t/tboltz/project-ophoff/rna_whole_blood/bulk_TWAS_latest/test_sig_weights_lowcov_bulk//AKAP3-out.wgt.RDat	AKAP3	12	4.76e+06	4.76e+06	0.02281	rs10849023	26.24	rs2159351	1.12e-02	-5.20	1.0663	185	185	blup	0.012249	2.34e-06	2.76055	5.77e-03	0.000	0.000	0.083	0.911	0.006
ALDH2-out.wgt.RDat	/u/home/t/tboltz/project-ophoff/rna_whole_blood/bulk_TWAS_latest/test_sig_weights_lowcov_bulk//ALDH2-out.wgt.RDat	ALDH2	12	1.12e+08	1.12e+08	0.07506	rs653178	10.93	rs608848	2.89e-02	7.73	-6.6782	147	147	blup	0.031044	9.45e-14	-6.10084	1.06e-09	0.000	0.000	0.000	1.000	0.000
ALG10B-out.wgt.RDat	/u/home/t/tboltz/project-ophoff/rna_whole_blood/bulk_TWAS_latest/test_sig_weights_lowcov_bulk//ALG10B-out.wgt.RDat	ALG10B	12	3.87e+07	3.87e+07	0.01718	rs1486346	-2.88	rs10506125	1.27e-02	-4.97	0.3999	116	116	blup	0.011180	6.21e-06	-0.92031	3.57e-01	NA	NA	NA	NA	NA
ALG10-out.wgt.RDat	/u/home/t/tboltz/project-ophoff/rna_whole_blood/bulk_TWAS_latest/test_sig_weights_lowcov_bulk//ALG10-out.wgt.RDat	ALG10	12	3.42e+07	3.42e+07	0.01001	rs10844842	-1.85	rs814675	1.01e-02	-4.65	-0.4250	60	60	blup	0.007922	1.23e-04	-0.32440	7.46e-01	NA	NA	NA	NA	NA
AMDHD1-out.wgt.RDat	/u/home/t/tboltz/project-ophoff/rna_whole_blood/bulk_TWAS_latest/test_sig_weights_lowcov_bulk//AMDHD1-out.wgt.RDat	AMDHD1	12	9.63e+07	9.63e+07	0.14409	rs6538657	2.73	rs7486703	1.43e-01	-15.89	-0.2101	230	5	lasso	0.145195	4.13e-61	0.34764	7.28e-01	NA	NA	NA	NA	NA
AMIGO2-out.wgt.RDat	/u/home/t/tboltz/project-ophoff/rna_whole_blood/bulk_TWAS_latest/test_sig_weights_lowcov_bulk//AMIGO2-out.wgt.RDat	AMIGO2	12	4.75e+07	4.75e+07	0.03933	rs7971524	-6.43	rs58616	1.41e-02	5.10	-2.6388	166	166	blup	0.018695	6.76e-09	-2.23865	2.52e-02	0.000	0.000	0.157	0.839	0.003
ANAPC5-out.wgt.RDat	/u/home/t/tboltz/project-ophoff/rna_whole_blood/bulk_TWAS_latest/test_sig_weights_lowcov_bulk//ANAPC5-out.wgt.RDat	ANAPC5	12	1.22e+08	1.22e+08	0.02995	rs868795	-15.35	rs2948129	1.09e-03	-3.81	0.3258	193	18	enet	0.016485	5.01e-08	0.63740	5.24e-01	NA	NA	NA	NA	NA
ANKLE2-out.wgt.RDat	/u/home/t/tboltz/project-ophoff/rna_whole_blood/bulk_TWAS_latest/test_sig_weights_lowcov_bulk//ANKLE2-out.wgt.RDat	ANKLE2	12	1.33e+08	1.33e+08	0.08770	rs4883520	10.86	rs12824438	5.09e-02	-9.49	0.1465	85	36	enet	0.071638	5.51e-30	-0.98145	3.26e-01	NA	NA	NA	NA	NA
ANO6-out.wgt.RDat	/u/home/t/tboltz/project-ophoff/rna_whole_blood/bulk_TWAS_latest/test_sig_weights_lowcov_bulk//ANO6-out.wgt.RDat	ANO6	12	4.56e+07	4.56e+07	0.01510	rs17774089	-3.74	rs17095527	8.71e-03	4.25	1.5437	222	14	enet	0.003589	7.25e-03	1.55922	1.19e-01	NA	NA	NA	NA	NA
APAF1-out.wgt.RDat	/u/home/t/tboltz/project-ophoff/rna_whole_blood/bulk_TWAS_latest/test_sig_weights_lowcov_bulk//APAF1-out.wgt.RDat	APAF1	12	9.90e+07	9.90e+07	0.14884	rs7136644	3.22	rs934930	3.23e-02	-7.78	-0.0949	113	24	enet	0.062717	2.28e-26	0.54062	5.89e-01	NA	NA	NA	NA	NA
APOLD1-out.wgt.RDat	/u/home/t/tboltz/project-ophoff/rna_whole_blood/bulk_TWAS_latest/test_sig_weights_lowcov_bulk//APOLD1-out.wgt.RDat	APOLD1	12	1.29e+07	1.29e+07	0.22324	rs4763913	-6.68	rs10845610	6.79e-02	-11.21	0.9439	148	34	enet	0.163365	3.38e-69	-0.38521	7.00e-01	NA	NA	NA	NA	NA
APPL2-out.wgt.RDat	/u/home/t/tboltz/project-ophoff/rna_whole_blood/bulk_TWAS_latest/test_sig_weights_lowcov_bulk//APPL2-out.wgt.RDat	APPL2	12	1.06e+08	1.06e+08	0.22499	rs12308444	-3.55	rs1209637	1.41e-01	15.64	0.2666	230	29	enet	0.188193	1.56e-80	-0.68399	4.94e-01	NA	NA	NA	NA	NA
ARF3-out.wgt.RDat	/u/home/t/tboltz/project-ophoff/rna_whole_blood/bulk_TWAS_latest/test_sig_weights_lowcov_bulk//ARF3-out.wgt.RDat	ARF3	12	4.94e+07	4.94e+07	0.11701	rs1057908	3.49	rs2272311	2.90e-02	7.25	1.8537	107	39	enet	0.064016	6.81e-27	2.91780	3.53e-03	0.000	0.993	0.000	0.002	0.006
ARHGAP9-out.wgt.RDat	/u/home/t/tboltz/project-ophoff/rna_whole_blood/bulk_TWAS_latest/test_sig_weights_lowcov_bulk//ARHGAP9-out.wgt.RDat	ARHGAP9	12	5.79e+07	5.79e+07	0.07608	rs1689585	-5.19	rs7973381	2.98e-03	-4.61	-0.5995	118	21	enet	0.033417	1.10e-14	2.60486	9.19e-03	0.101	0.251	0.180	0.449	0.020
ARHGDIB-out.wgt.RDat	/u/home/t/tboltz/project-ophoff/rna_whole_blood/bulk_TWAS_latest/test_sig_weights_lowcov_bulk//ARHGDIB-out.wgt.RDat	ARHGDIB	12	1.51e+07	1.51e+07	0.04995	rs17761801	-3.12	rs968655	2.93e-02	7.40	0.5476	137	13	enet	0.037252	3.36e-16	0.12041	9.04e-01	NA	NA	NA	NA	NA
ARL6IP4-out.wgt.RDat	/u/home/t/tboltz/project-ophoff/rna_whole_blood/bulk_TWAS_latest/test_sig_weights_lowcov_bulk//ARL6IP4-out.wgt.RDat	ARL6IP4	12	1.23e+08	1.23e+08	0.14235	rs1568427	4.63	rs7135296	9.88e-02	-13.15	4.1165	185	1	lasso	0.098380	5.09e-41	-4.11650	3.85e-05	0.000	0.127	0.000	0.042	0.830
ARPC3-out.wgt.RDat	/u/home/t/tboltz/project-ophoff/rna_whole_blood/bulk_TWAS_latest/test_sig_weights_lowcov_bulk//ARPC3-out.wgt.RDat	ARPC3	12	1.11e+08	1.11e+08	0.07052	rs1011300	-3.49	rs3825390	3.04e-02	-8.51	0.1715	104	104	blup	0.051767	5.71e-22	-1.61324	1.07e-01	NA	NA	NA	NA	NA
ASB8-out.wgt.RDat	/u/home/t/tboltz/project-ophoff/rna_whole_blood/bulk_TWAS_latest/test_sig_weights_lowcov_bulk//ASB8-out.wgt.RDat	ASB8	12	4.86e+07	4.86e+07	0.09581	rs7135791	9.53	rs2286025	7.10e-03	5.23	-0.5668	217	34	enet	0.042955	1.85e-18	-1.52040	1.28e-01	NA	NA	NA	NA	NA
ATF1-out.wgt.RDat	/u/home/t/tboltz/project-ophoff/rna_whole_blood/bulk_TWAS_latest/test_sig_weights_lowcov_bulk//ATF1-out.wgt.RDat	ATF1	12	5.12e+07	5.12e+07	0.18319	rs7138860	5.62	rs7979165	2.20e-01	19.63	-3.7948	191	5	lasso	0.219701	2.03e-95	-3.75218	1.75e-04	0.000	0.021	0.000	0.951	0.028
ATF7IP-out.wgt.RDat	/u/home/t/tboltz/project-ophoff/rna_whole_blood/bulk_TWAS_latest/test_sig_weights_lowcov_bulk//ATF7IP-out.wgt.RDat	ATF7IP	12	1.45e+07	1.45e+07	0.02979	rs17761801	-3.12	rs11055989	1.37e-02	5.10	0.0919	103	3	lasso	0.014931	2.05e-07	0.58774	5.57e-01	NA	NA	NA	NA	NA
ATP23-out.wgt.RDat	/u/home/t/tboltz/project-ophoff/rna_whole_blood/bulk_TWAS_latest/test_sig_weights_lowcov_bulk//ATP23-out.wgt.RDat	ATP23	12	5.83e+07	5.83e+07	0.05968	rs1689585	-5.19	rs970249	5.57e-02	-10.11	1.7773	159	5	lasso	0.054424	4.94e-23	-1.65292	9.83e-02	NA	NA	NA	NA	NA
ATP2A2-out.wgt.RDat	/u/home/t/tboltz/project-ophoff/rna_whole_blood/bulk_TWAS_latest/test_sig_weights_lowcov_bulk//ATP2A2-out.wgt.RDat	ATP2A2	12	1.11e+08	1.11e+08	0.03378	rs1860561	1.96	rs4766642	-5.31e-04	-2.50	0.6882	122	18	enet	0.005809	8.80e-04	1.51501	1.30e-01	NA	NA	NA	NA	NA
ATP6V0A2-out.wgt.RDat	/u/home/t/tboltz/project-ophoff/rna_whole_blood/bulk_TWAS_latest/test_sig_weights_lowcov_bulk//ATP6V0A2-out.wgt.RDat	ATP6V0A2	12	1.24e+08	1.24e+08	0.06380	rs1568427	4.63	rs7295552	1.41e-01	15.66	3.3812	193	6	lasso	0.139549	1.24e-58	3.43264	5.98e-04	0.000	0.646	0.000	0.139	0.215
ATXN7L3B-out.wgt.RDat	/u/home/t/tboltz/project-ophoff/rna_whole_blood/bulk_TWAS_latest/test_sig_weights_lowcov_bulk//ATXN7L3B-out.wgt.RDat	ATXN7L3B	12	7.49e+07	7.49e+07	0.02243	rs7973470	-2.81	rs7138203	7.17e-03	4.28	-0.6205	169	5	lasso	0.000459	1.81e-01	-0.34103	7.33e-01	NA	NA	NA	NA	NA
AVIL-out.wgt.RDat	/u/home/t/tboltz/project-ophoff/rna_whole_blood/bulk_TWAS_latest/test_sig_weights_lowcov_bulk//AVIL-out.wgt.RDat	AVIL	12	5.82e+07	5.82e+07	0.08376	rs1689585	-5.19	rs10877019	6.19e-02	10.42	-3.2447	130	130	blup	0.065307	2.05e-27	-2.99697	2.73e-03	0.000	0.337	0.000	0.603	0.059
AVPR1A-out.wgt.RDat	/u/home/t/tboltz/project-ophoff/rna_whole_blood/bulk_TWAS_latest/test_sig_weights_lowcov_bulk//AVPR1A-out.wgt.RDat	AVPR1A	12	6.35e+07	6.35e+07	0.07483	rs772556	5.66	rs11174879	3.43e-02	-9.18	-1.8169	206	17	enet	0.074095	5.49e-31	1.64985	9.90e-02	NA	NA	NA	NA	NA
B4GALNT3-out.wgt.RDat	/u/home/t/tboltz/project-ophoff/rna_whole_blood/bulk_TWAS_latest/test_sig_weights_lowcov_bulk//B4GALNT3-out.wgt.RDat	B4GALNT3	12	5.69e+05	5.69e+05	0.36308	rs11064580	4.20	rs11063544	4.88e-01	29.08	0.7143	114	14	enet	0.490258	2.35e-255	0.82546	4.09e-01	NA	NA	NA	NA	NA
BBS10-out.wgt.RDat	/u/home/t/tboltz/project-ophoff/rna_whole_blood/bulk_TWAS_latest/test_sig_weights_lowcov_bulk//BBS10-out.wgt.RDat	BBS10	12	7.67e+07	7.67e+07	0.02995	rs10880034	-3.84	rs1512504	2.57e-02	6.80	-1.1477	106	2	lasso	0.025151	1.97e-11	-1.12288	2.61e-01	NA	NA	NA	NA	NA
BCAT1-out.wgt.RDat	/u/home/t/tboltz/project-ophoff/rna_whole_blood/bulk_TWAS_latest/test_sig_weights_lowcov_bulk//BCAT1-out.wgt.RDat	BCAT1	12	2.51e+07	2.51e+07	0.42559	rs6487465	-2.63	rs3759085	1.22e-01	14.68	0.9602	159	53	enet	0.252382	1.67e-111	0.85993	3.90e-01	NA	NA	NA	NA	NA
BCL7A-out.wgt.RDat	/u/home/t/tboltz/project-ophoff/rna_whole_blood/bulk_TWAS_latest/test_sig_weights_lowcov_bulk//BCL7A-out.wgt.RDat	BCL7A	12	1.22e+08	1.22e+08	0.02113	rs895954	8.15	rs3847694	1.70e-02	-5.79	6.4311	121	3	lasso	0.014473	3.10e-07	-7.16746	7.64e-13	0.000	0.000	0.002	0.963	0.034
BICD1-out.wgt.RDat	/u/home/t/tboltz/project-ophoff/rna_whole_blood/bulk_TWAS_latest/test_sig_weights_lowcov_bulk//BICD1-out.wgt.RDat	BICD1	12	3.23e+07	3.23e+07	0.02203	rs2442064	-3.72	rs1144713	-5.79e-04	-3.65	-1.6776	215	215	blup	0.005009	1.87e-03	2.51858	1.18e-02	0.962	0.035	0.003	0.000	0.001
BIN2-out.wgt.RDat	/u/home/t/tboltz/project-ophoff/rna_whole_blood/bulk_TWAS_latest/test_sig_weights_lowcov_bulk//BIN2-out.wgt.RDat	BIN2	12	5.17e+07	5.17e+07	0.05274	rs7138860	5.62	rs1362963	5.18e-02	-9.66	3.5105	188	2	lasso	0.050497	1.84e-21	-3.51869	4.34e-04	0.000	0.021	0.000	0.968	0.010
BORCS5-out.wgt.RDat	/u/home/t/tboltz/project-ophoff/rna_whole_blood/bulk_TWAS_latest/test_sig_weights_lowcov_bulk//BORCS5-out.wgt.RDat	BORCS5	12	1.25e+07	1.25e+07	0.11484	rs7309378	-4.30	rs3741800	3.21e-02	7.58	-1.5949	151	151	blup	0.055487	1.85e-23	-2.24730	2.46e-02	0.000	0.984	0.000	0.012	0.003
BRI3BP-out.wgt.RDat	/u/home/t/tboltz/project-ophoff/rna_whole_blood/bulk_TWAS_latest/test_sig_weights_lowcov_bulk//BRI3BP-out.wgt.RDat	BRI3BP	12	1.25e+08	1.25e+08	0.07464	rs11057830	-6.19	rs12228810	1.44e-02	-5.13	0.4707	102	30	enet	0.039760	3.42e-17	0.73679	4.61e-01	NA	NA	NA	NA	NA
BTBD11-out.wgt.RDat	/u/home/t/tboltz/project-ophoff/rna_whole_blood/bulk_TWAS_latest/test_sig_weights_lowcov_bulk//BTBD11-out.wgt.RDat	BTBD11	12	1.08e+08	1.08e+08	0.22531	rs10746091	-2.80	rs4964565	1.21e-01	-14.55	0.8620	161	5	lasso	0.141959	1.09e-59	-1.19634	2.32e-01	NA	NA	NA	NA	NA
BTG1-out.wgt.RDat	/u/home/t/tboltz/project-ophoff/rna_whole_blood/bulk_TWAS_latest/test_sig_weights_lowcov_bulk//BTG1-out.wgt.RDat	BTG1	12	9.25e+07	9.25e+07	0.06173	rs10492344	-3.34	rs709222	3.20e-02	7.72	1.5584	148	18	enet	0.040230	2.23e-17	1.76968	7.68e-02	NA	NA	NA	NA	NA
C12orf29-out.wgt.RDat	/u/home/t/tboltz/project-ophoff/rna_whole_blood/bulk_TWAS_latest/test_sig_weights_lowcov_bulk//C12orf29-out.wgt.RDat	C12orf29	12	8.84e+07	8.84e+07	0.02018	rs4842610	-12.14	rs12825549	-7.27e-06	-3.77	-3.6101	138	138	blup	0.005644	1.03e-03	0.82983	4.07e-01	NA	NA	NA	NA	NA
C12orf43-out.wgt.RDat	/u/home/t/tboltz/project-ophoff/rna_whole_blood/bulk_TWAS_latest/test_sig_weights_lowcov_bulk//C12orf43-out.wgt.RDat	C12orf43	12	1.21e+08	1.21e+08	0.03873	rs696337	-21.45	rs1169307	1.89e-02	-5.95	-7.0965	263	12	enet	0.024641	3.12e-11	3.25140	1.15e-03	0.000	0.000	0.002	0.998	0.000
C12orf75-out.wgt.RDat	/u/home/t/tboltz/project-ophoff/rna_whole_blood/bulk_TWAS_latest/test_sig_weights_lowcov_bulk//C12orf75-out.wgt.RDat	C12orf75	12	1.06e+08	1.06e+08	0.12658	rs12308444	-3.55	rs10746029	1.26e-02	5.57	0.3976	230	56	enet	0.057782	2.22e-24	0.90933	3.63e-01	NA	NA	NA	NA	NA
C2CD5-out.wgt.RDat	/u/home/t/tboltz/project-ophoff/rna_whole_blood/bulk_TWAS_latest/test_sig_weights_lowcov_bulk//C2CD5-out.wgt.RDat	C2CD5	12	2.27e+07	2.27e+07	0.07608	rs7134655	2.55	rs12302368	1.12e-01	14.55	-1.0851	139	3	lasso	0.112683	4.76e-47	-1.08119	2.80e-01	NA	NA	NA	NA	NA
CACNA2D4-out.wgt.RDat	/u/home/t/tboltz/project-ophoff/rna_whole_blood/bulk_TWAS_latest/test_sig_weights_lowcov_bulk//CACNA2D4-out.wgt.RDat	CACNA2D4	12	2.03e+06	2.03e+06	0.02422	rs2470397	-4.82	rs7315298	1.33e-02	-4.96	1.4081	160	3	lasso	0.013603	6.84e-07	-1.45213	1.46e-01	NA	NA	NA	NA	NA
CAMKK2-out.wgt.RDat	/u/home/t/tboltz/project-ophoff/rna_whole_blood/bulk_TWAS_latest/test_sig_weights_lowcov_bulk//CAMKK2-out.wgt.RDat	CAMKK2	12	1.22e+08	1.22e+08	0.09743	rs868795	-15.35	rs1560568	6.95e-03	5.67	2.8773	214	214	blup	0.038819	8.06e-17	3.33129	8.64e-04	0.000	0.000	0.003	0.997	0.000
CAND1-out.wgt.RDat	/u/home/t/tboltz/project-ophoff/rna_whole_blood/bulk_TWAS_latest/test_sig_weights_lowcov_bulk//CAND1-out.wgt.RDat	CAND1	12	6.77e+07	6.77e+07	0.01682	rs11176716	2.01	rs1161178	1.13e-03	-4.16	0.9777	145	17	enet	0.008998	4.58e-05	0.25511	7.99e-01	NA	NA	NA	NA	NA
CAPRIN2-out.wgt.RDat	/u/home/t/tboltz/project-ophoff/rna_whole_blood/bulk_TWAS_latest/test_sig_weights_lowcov_bulk//CAPRIN2-out.wgt.RDat	CAPRIN2	12	3.09e+07	3.09e+07	0.06585	rs6487907	2.31	rs7300410	2.41e-02	-6.64	0.7045	190	190	blup	0.027632	2.08e-12	-0.68437	4.94e-01	NA	NA	NA	NA	NA
CAPS2-out.wgt.RDat	/u/home/t/tboltz/project-ophoff/rna_whole_blood/bulk_TWAS_latest/test_sig_weights_lowcov_bulk//CAPS2-out.wgt.RDat	CAPS2	12	7.58e+07	7.58e+07	0.07346	rs11180619	1.94	rs6582294	4.87e-02	9.30	-0.3392	133	15	enet	0.054300	5.53e-23	-0.31251	7.55e-01	NA	NA	NA	NA	NA
CCDC62-out.wgt.RDat	/u/home/t/tboltz/project-ophoff/rna_whole_blood/bulk_TWAS_latest/test_sig_weights_lowcov_bulk//CCDC62-out.wgt.RDat	CCDC62	12	1.23e+08	1.23e+08	0.04408	rs1568427	4.63	rs12312837	9.61e-03	-4.64	-2.2359	174	13	enet	0.016581	4.59e-08	0.90117	3.67e-01	NA	NA	NA	NA	NA
CCDC65-out.wgt.RDat	/u/home/t/tboltz/project-ophoff/rna_whole_blood/bulk_TWAS_latest/test_sig_weights_lowcov_bulk//CCDC65-out.wgt.RDat	CCDC65	12	4.93e+07	4.93e+07	0.00793	rs1057908	3.49	rs11168785	1.05e-02	4.49	1.8753	106	3	lasso	0.009034	4.43e-05	1.88313	5.97e-02	NA	NA	NA	NA	NA
CCDC77-out.wgt.RDat	/u/home/t/tboltz/project-ophoff/rna_whole_blood/bulk_TWAS_latest/test_sig_weights_lowcov_bulk//CCDC77-out.wgt.RDat	CCDC77	12	4.98e+05	4.98e+05	0.06012	rs11064580	4.20	rs520932	4.77e-02	-9.29	-0.8305	107	6	enet	0.047998	1.83e-20	0.52090	6.02e-01	NA	NA	NA	NA	NA
CD27-out.wgt.RDat	/u/home/t/tboltz/project-ophoff/rna_whole_blood/bulk_TWAS_latest/test_sig_weights_lowcov_bulk//CD27-out.wgt.RDat	CD27	12	6.55e+06	6.55e+06	0.06087	rs7298053	-5.18	rs917634	4.27e-02	8.71	-1.8130	127	14	enet	0.052143	4.04e-22	-0.07772	9.38e-01	NA	NA	NA	NA	NA
CD4-out.wgt.RDat	/u/home/t/tboltz/project-ophoff/rna_whole_blood/bulk_TWAS_latest/test_sig_weights_lowcov_bulk//CD4-out.wgt.RDat	CD4	12	6.90e+06	6.90e+06	0.17556	rs7298053	-5.18	rs11064391	4.57e-02	9.14	0.0133	83	1	lasso	0.045194	2.38e-19	0.01330	9.89e-01	NA	NA	NA	NA	NA
CD9-out.wgt.RDat	/u/home/t/tboltz/project-ophoff/rna_whole_blood/bulk_TWAS_latest/test_sig_weights_lowcov_bulk//CD9-out.wgt.RDat	CD9	12	6.31e+06	6.31e+06	0.26708	rs7298053	-5.18	rs11064058	1.01e-01	13.29	2.7604	153	24	enet	0.114274	1.00e-47	2.35615	1.85e-02	0.000	0.200	0.000	0.791	0.009
CDK2AP1-out.wgt.RDat	/u/home/t/tboltz/project-ophoff/rna_whole_blood/bulk_TWAS_latest/test_sig_weights_lowcov_bulk//CDK2AP1-out.wgt.RDat	CDK2AP1	12	1.24e+08	1.24e+08	0.13164	rs1568427	4.63	rs11057223	1.31e-01	15.47	2.0562	233	4	lasso	0.136057	4.17e-57	1.95596	5.05e-02	NA	NA	NA	NA	NA
CEP290-out.wgt.RDat	/u/home/t/tboltz/project-ophoff/rna_whole_blood/bulk_TWAS_latest/test_sig_weights_lowcov_bulk//CEP290-out.wgt.RDat	CEP290	12	8.85e+07	8.85e+07	0.03721	rs4842610	-12.14	rs2468239	6.90e-03	5.64	5.0885	151	151	blup	0.023680	7.44e-11	10.42819	1.84e-25	0.000	0.000	0.000	0.156	0.844
CERS5-out.wgt.RDat	/u/home/t/tboltz/project-ophoff/rna_whole_blood/bulk_TWAS_latest/test_sig_weights_lowcov_bulk//CERS5-out.wgt.RDat	CERS5	12	5.06e+07	5.06e+07	0.01112	rs1521516	-4.20	rs3741562	1.71e-02	-5.60	2.3816	169	4	lasso	0.015608	1.11e-07	-2.07960	3.76e-02	0.005	0.952	0.000	0.022	0.020
CHPT1-out.wgt.RDat	/u/home/t/tboltz/project-ophoff/rna_whole_blood/bulk_TWAS_latest/test_sig_weights_lowcov_bulk//CHPT1-out.wgt.RDat	CHPT1	12	1.02e+08	1.02e+08	0.31374	rs2695290	-1.93	rs2559855	3.89e-01	-25.97	-1.7916	176	39	enet	0.429529	4.31e-213	1.42200	1.55e-01	NA	NA	NA	NA	NA
CHST11-out.wgt.RDat	/u/home/t/tboltz/project-ophoff/rna_whole_blood/bulk_TWAS_latest/test_sig_weights_lowcov_bulk//CHST11-out.wgt.RDat	CHST11	12	1.05e+08	1.05e+08	0.08561	rs2081807	-3.87	rs6539161	3.55e-02	-8.00	0.2348	316	13	lasso	0.069562	3.85e-29	-0.00697	9.94e-01	NA	NA	NA	NA	NA
CKAP4-out.wgt.RDat	/u/home/t/tboltz/project-ophoff/rna_whole_blood/bulk_TWAS_latest/test_sig_weights_lowcov_bulk//CKAP4-out.wgt.RDat	CKAP4	12	1.07e+08	1.07e+08	0.02714	rs10778478	-3.21	rs17038205	1.57e-03	-4.16	-0.3730	105	4	lasso	0.001755	4.46e-02	-0.62596	5.31e-01	NA	NA	NA	NA	NA
CLEC12A-out.wgt.RDat	/u/home/t/tboltz/project-ophoff/rna_whole_blood/bulk_TWAS_latest/test_sig_weights_lowcov_bulk//CLEC12A-out.wgt.RDat	CLEC12A	12	1.01e+07	1.01e+07	0.69131	rs2734442	8.89	rs7313235	7.83e-01	36.82	-2.6163	154	22	enet	0.784969	0.00e+00	-2.64158	8.25e-03	0.000	0.000	0.000	1.000	0.000
CLEC12B-out.wgt.RDat	/u/home/t/tboltz/project-ophoff/rna_whole_blood/bulk_TWAS_latest/test_sig_weights_lowcov_bulk//CLEC12B-out.wgt.RDat	CLEC12B	12	1.02e+07	1.02e+07	0.58259	rs2734442	8.89	rs7313235	6.22e-01	32.80	-2.6163	162	22	enet	0.630874	0.00e+00	-2.66033	7.81e-03	0.000	0.000	0.000	1.000	0.000
CLEC1A-out.wgt.RDat	/u/home/t/tboltz/project-ophoff/rna_whole_blood/bulk_TWAS_latest/test_sig_weights_lowcov_bulk//CLEC1A-out.wgt.RDat	CLEC1A	12	1.03e+07	1.03e+07	0.06653	rs2734442	8.89	rs6488244	1.94e-02	6.58	-2.0991	173	35	enet	0.033721	8.33e-15	-0.07889	9.37e-01	NA	NA	NA	NA	NA
CLEC1B-out.wgt.RDat	/u/home/t/tboltz/project-ophoff/rna_whole_blood/bulk_TWAS_latest/test_sig_weights_lowcov_bulk//CLEC1B-out.wgt.RDat	CLEC1B	12	1.02e+07	1.02e+07	0.05960	rs2734442	8.89	rs542700	6.64e-02	-10.89	1.9581	162	6	lasso	0.071712	5.14e-30	-1.51201	1.31e-01	NA	NA	NA	NA	NA
CLEC7A-out.wgt.RDat	/u/home/t/tboltz/project-ophoff/rna_whole_blood/bulk_TWAS_latest/test_sig_weights_lowcov_bulk//CLEC7A-out.wgt.RDat	CLEC7A	12	1.03e+07	1.03e+07	0.27482	rs2734442	8.89	rs10505753	1.20e-01	14.56	-0.5094	173	36	enet	0.176225	5.01e-75	-1.53000	1.26e-01	NA	NA	NA	NA	NA
CLEC9A-out.wgt.RDat	/u/home/t/tboltz/project-ophoff/rna_whole_blood/bulk_TWAS_latest/test_sig_weights_lowcov_bulk//CLEC9A-out.wgt.RDat	CLEC9A	12	1.02e+07	1.02e+07	0.26464	rs2734442	8.89	rs6488244	1.71e-01	17.28	-2.0991	166	12	enet	0.207021	2.34e-89	-1.02417	3.06e-01	NA	NA	NA	NA	NA
CMKLR1-out.wgt.RDat	/u/home/t/tboltz/project-ophoff/rna_whole_blood/bulk_TWAS_latest/test_sig_weights_lowcov_bulk//CMKLR1-out.wgt.RDat	CMKLR1	12	1.09e+08	1.09e+08	0.29473	rs2375011	4.19	rs952584	1.17e-01	14.45	0.2473	167	3	lasso	0.122147	4.33e-51	0.21822	8.27e-01	NA	NA	NA	NA	NA
COQ5-out.wgt.RDat	/u/home/t/tboltz/project-ophoff/rna_whole_blood/bulk_TWAS_latest/test_sig_weights_lowcov_bulk//COQ5-out.wgt.RDat	COQ5	12	1.21e+08	1.21e+08	0.11303	rs696337	-21.45	rs1050187	9.24e-02	12.90	2.3625	214	6	lasso	0.092128	2.06e-38	2.74226	6.10e-03	0.000	0.000	0.000	1.000	0.000
CORO1C-out.wgt.RDat	/u/home/t/tboltz/project-ophoff/rna_whole_blood/bulk_TWAS_latest/test_sig_weights_lowcov_bulk//CORO1C-out.wgt.RDat	CORO1C	12	1.09e+08	1.09e+08	0.33422	rs2375011	4.19	rs4581499	2.59e-01	-21.23	-0.9008	184	5	lasso	0.291708	8.24e-132	1.70269	8.86e-02	NA	NA	NA	NA	NA
COX14-out.wgt.RDat	/u/home/t/tboltz/project-ophoff/rna_whole_blood/bulk_TWAS_latest/test_sig_weights_lowcov_bulk//COX14-out.wgt.RDat	COX14	12	5.05e+07	5.05e+07	0.01308	rs7967954	-3.80	rs2242507	1.25e-02	-5.10	1.0950	169	1	lasso	0.011354	5.30e-06	-1.09500	2.74e-01	NA	NA	NA	NA	NA
CRACR2A-out.wgt.RDat	/u/home/t/tboltz/project-ophoff/rna_whole_blood/bulk_TWAS_latest/test_sig_weights_lowcov_bulk//CRACR2A-out.wgt.RDat	CRACR2A	12	3.87e+06	3.87e+06	0.01514	rs10849023	26.24	rs242017	-3.33e-04	3.13	0.6969	125	125	blup	0.005727	9.51e-04	5.63184	1.78e-08	0.000	0.000	0.951	0.019	0.030
CSRNP2-out.wgt.RDat	/u/home/t/tboltz/project-ophoff/rna_whole_blood/bulk_TWAS_latest/test_sig_weights_lowcov_bulk//CSRNP2-out.wgt.RDat	CSRNP2	12	5.15e+07	5.15e+07	0.01035	rs7138860	5.62	rs2018022	2.47e-03	-3.85	0.7066	207	207	blup	0.005081	1.75e-03	-5.85353	4.81e-09	0.019	0.002	0.864	0.077	0.038
DAZAP2-out.wgt.RDat	/u/home/t/tboltz/project-ophoff/rna_whole_blood/bulk_TWAS_latest/test_sig_weights_lowcov_bulk//DAZAP2-out.wgt.RDat	DAZAP2	12	5.16e+07	5.16e+07	0.02746	rs7138860	5.62	rs6421171	1.48e-02	5.82	1.0895	195	5	lasso	0.016150	6.78e-08	2.60621	9.16e-03	0.000	0.021	0.002	0.963	0.014
DDX11-out.wgt.RDat	/u/home/t/tboltz/project-ophoff/rna_whole_blood/bulk_TWAS_latest/test_sig_weights_lowcov_bulk//DDX11-out.wgt.RDat	DDX11	12	3.12e+07	3.12e+07	0.30028	rs33186	2.26	rs10843894	1.04e-01	-13.55	1.5115	121	46	enet	0.395285	3.36e-191	-0.79514	4.27e-01	NA	NA	NA	NA	NA
DDX51-out.wgt.RDat	/u/home/t/tboltz/project-ophoff/rna_whole_blood/bulk_TWAS_latest/test_sig_weights_lowcov_bulk//DDX51-out.wgt.RDat	DDX51	12	1.33e+08	1.33e+08	0.02316	rs4883520	10.86	rs12303484	2.42e-02	6.56	0.8655	97	4	lasso	0.023972	5.72e-11	1.74138	8.16e-02	NA	NA	NA	NA	NA
DDX55-out.wgt.RDat	/u/home/t/tboltz/project-ophoff/rna_whole_blood/bulk_TWAS_latest/test_sig_weights_lowcov_bulk//DDX55-out.wgt.RDat	DDX55	12	1.24e+08	1.24e+08	0.05449	rs1568427	4.63	rs11057306	2.90e-02	-8.07	1.2210	204	14	enet	0.047532	2.80e-20	-1.75473	7.93e-02	NA	NA	NA	NA	NA
DENND5B-out.wgt.RDat	/u/home/t/tboltz/project-ophoff/rna_whole_blood/bulk_TWAS_latest/test_sig_weights_lowcov_bulk//DENND5B-out.wgt.RDat	DENND5B	12	3.17e+07	3.17e+07	0.04081	rs2442064	-3.72	rs4930979	2.15e-02	7.51	-0.2328	170	9	lasso	0.037116	3.80e-16	-0.00222	9.98e-01	NA	NA	NA	NA	NA
DPY19L2-out.wgt.RDat	/u/home/t/tboltz/project-ophoff/rna_whole_blood/bulk_TWAS_latest/test_sig_weights_lowcov_bulk//DPY19L2-out.wgt.RDat	DPY19L2	12	6.41e+07	6.41e+07	0.25222	rs4763135	-4.11	rs7978328	5.53e-02	10.17	0.5106	150	31	enet	0.158762	3.92e-67	-0.02464	9.80e-01	NA	NA	NA	NA	NA
DRAM1-out.wgt.RDat	/u/home/t/tboltz/project-ophoff/rna_whole_blood/bulk_TWAS_latest/test_sig_weights_lowcov_bulk//DRAM1-out.wgt.RDat	DRAM1	12	1.02e+08	1.02e+08	0.12011	rs2695290	-1.93	rs7965541	4.06e-02	10.08	1.4268	155	22	enet	0.094795	1.60e-39	1.41829	1.56e-01	NA	NA	NA	NA	NA
DUSP16-out.wgt.RDat	/u/home/t/tboltz/project-ophoff/rna_whole_blood/bulk_TWAS_latest/test_sig_weights_lowcov_bulk//DUSP16-out.wgt.RDat	DUSP16	12	1.27e+07	1.27e+07	0.20276	rs4763913	-6.68	rs2013675	7.33e-02	-11.49	-0.5775	156	40	enet	0.113151	3.01e-47	0.68455	4.94e-01	NA	NA	NA	NA	NA
DUSP6-out.wgt.RDat	/u/home/t/tboltz/project-ophoff/rna_whole_blood/bulk_TWAS_latest/test_sig_weights_lowcov_bulk//DUSP6-out.wgt.RDat	DUSP6	12	8.97e+07	8.97e+07	0.06075	rs7136259	-4.25	rs899003	2.46e-03	-5.03	2.1416	112	11	enet	0.031857	4.52e-14	-2.11419	3.45e-02	0.065	0.919	0.001	0.011	0.004
DYNLL1-out.wgt.RDat	/u/home/t/tboltz/project-ophoff/rna_whole_blood/bulk_TWAS_latest/test_sig_weights_lowcov_bulk//DYNLL1-out.wgt.RDat	DYNLL1	12	1.21e+08	1.21e+08	0.04181	rs696337	-21.45	rs614226	2.72e-02	7.18	3.7558	200	6	lasso	0.030703	1.29e-13	1.98003	4.77e-02	0.000	0.000	0.000	1.000	0.000
DYRK4-out.wgt.RDat	/u/home/t/tboltz/project-ophoff/rna_whole_blood/bulk_TWAS_latest/test_sig_weights_lowcov_bulk//DYRK4-out.wgt.RDat	DYRK4	12	4.67e+06	4.67e+06	0.01221	rs10849023	26.24	rs2286575	3.13e-03	3.77	-1.1240	171	6	enet	0.001854	4.03e-02	-1.14166	2.54e-01	NA	NA	NA	NA	NA
EEA1-out.wgt.RDat	/u/home/t/tboltz/project-ophoff/rna_whole_blood/bulk_TWAS_latest/test_sig_weights_lowcov_bulk//EEA1-out.wgt.RDat	EEA1	12	9.33e+07	9.33e+07	0.03809	rs17790482	11.72	rs7305127	4.63e-02	9.06	2.1802	166	10	lasso	0.045719	1.47e-19	2.07919	3.76e-02	0.000	0.000	0.000	1.000	0.000
EEF1AKMT3-out.wgt.RDat	/u/home/t/tboltz/project-ophoff/rna_whole_blood/bulk_TWAS_latest/test_sig_weights_lowcov_bulk//EEF1AKMT3-out.wgt.RDat	EEF1AKMT3	12	5.82e+07	5.82e+07	0.11927	rs1689585	-5.19	rs10877019	1.59e-01	16.67	-3.2447	125	6	lasso	0.159159	2.61e-67	-3.39177	6.94e-04	0.000	0.337	0.000	0.602	0.061
EIF2B1-out.wgt.RDat	/u/home/t/tboltz/project-ophoff/rna_whole_blood/bulk_TWAS_latest/test_sig_weights_lowcov_bulk//EIF2B1-out.wgt.RDat	EIF2B1	12	1.24e+08	1.24e+08	0.03004	rs1568427	4.63	rs9919	2.72e-02	7.18	2.0918	200	4	lasso	0.026565	5.47e-12	2.04575	4.08e-02	0.000	0.784	0.000	0.203	0.013
EP400-out.wgt.RDat	/u/home/t/tboltz/project-ophoff/rna_whole_blood/bulk_TWAS_latest/test_sig_weights_lowcov_bulk//EP400-out.wgt.RDat	EP400	12	1.32e+08	1.32e+08	0.01148	rs7133781	4.87	rs11246867	6.98e-05	-3.50	2.0396	140	140	blup	0.003002	1.28e-02	-1.44897	1.47e-01	NA	NA	NA	NA	NA
EP400P1-out.wgt.RDat	/u/home/t/tboltz/project-ophoff/rna_whole_blood/bulk_TWAS_latest/test_sig_weights_lowcov_bulk//EP400P1-out.wgt.RDat	EP400P1	12	1.33e+08	1.33e+08	0.18049	rs7981007	6.50	rs7299476	2.77e-01	-22.23	3.1164	95	5	lasso	0.291744	7.89e-132	-3.83564	1.25e-04	0.000	0.001	0.000	0.999	0.000
ERC1-out.wgt.RDat	/u/home/t/tboltz/project-ophoff/rna_whole_blood/bulk_TWAS_latest/test_sig_weights_lowcov_bulk//ERC1-out.wgt.RDat	ERC1	12	1.10e+06	1.10e+06	0.15590	rs11064580	4.20	rs10849620	9.04e-02	-12.59	0.6673	132	8	enet	0.101184	3.40e-42	-1.34762	1.78e-01	NA	NA	NA	NA	NA
ERGIC2-out.wgt.RDat	/u/home/t/tboltz/project-ophoff/rna_whole_blood/bulk_TWAS_latest/test_sig_weights_lowcov_bulk//ERGIC2-out.wgt.RDat	ERGIC2	12	2.95e+07	2.95e+07	0.04505	rs7296963	-2.68	rs1006409	3.90e-02	8.29	1.8336	211	24	enet	0.042795	2.14e-18	2.31190	2.08e-02	0.000	0.994	0.000	0.000	0.005
ERP27-out.wgt.RDat	/u/home/t/tboltz/project-ophoff/rna_whole_blood/bulk_TWAS_latest/test_sig_weights_lowcov_bulk//ERP27-out.wgt.RDat	ERP27	12	1.51e+07	1.51e+07	0.01724	rs17761801	-3.12	rs4764137	1.23e-02	-5.20	0.5456	131	13	enet	0.014315	3.58e-07	-0.07857	9.37e-01	NA	NA	NA	NA	NA
ESYT1-out.wgt.RDat	/u/home/t/tboltz/project-ophoff/rna_whole_blood/bulk_TWAS_latest/test_sig_weights_lowcov_bulk//ESYT1-out.wgt.RDat	ESYT1	12	5.65e+07	5.65e+07	0.01720	rs1043011	6.55	rs17118317	1.66e-04	4.16	-3.1707	96	96	blup	0.008803	5.48e-05	0.04236	9.66e-01	NA	NA	NA	NA	NA
ETFBKMT-out.wgt.RDat	/u/home/t/tboltz/project-ophoff/rna_whole_blood/bulk_TWAS_latest/test_sig_weights_lowcov_bulk//ETFBKMT-out.wgt.RDat	ETFBKMT	12	3.18e+07	3.18e+07	0.01737	rs2442064	-3.72	rs17499863	1.16e-02	4.80	1.5217	188	2	lasso	0.008274	8.92e-05	1.41229	1.58e-01	NA	NA	NA	NA	NA
ETFRF1-out.wgt.RDat	/u/home/t/tboltz/project-ophoff/rna_whole_blood/bulk_TWAS_latest/test_sig_weights_lowcov_bulk//ETFRF1-out.wgt.RDat	ETFRF1	12	2.53e+07	2.53e+07	0.05658	rs6487465	-2.63	rs12229161	8.23e-03	4.78	0.6516	189	3	lasso	0.015219	1.58e-07	0.48837	6.25e-01	NA	NA	NA	NA	NA
FAM216A-out.wgt.RDat	/u/home/t/tboltz/project-ophoff/rna_whole_blood/bulk_TWAS_latest/test_sig_weights_lowcov_bulk//FAM216A-out.wgt.RDat	FAM216A	12	1.11e+08	1.11e+08	0.03537	rs1011300	-3.49	rs17619763	2.67e-02	-7.74	-0.4063	121	17	enet	0.044939	3.01e-19	-0.36581	7.15e-01	NA	NA	NA	NA	NA
FAM234B-out.wgt.RDat	/u/home/t/tboltz/project-ophoff/rna_whole_blood/bulk_TWAS_latest/test_sig_weights_lowcov_bulk//FAM234B-out.wgt.RDat	FAM234B	12	1.32e+07	1.32e+07	0.02308	rs4763913	-6.68	rs1291358	1.24e-02	4.77	0.6067	159	23	enet	0.014968	1.98e-07	0.98957	3.22e-01	NA	NA	NA	NA	NA
FBRSL1-out.wgt.RDat	/u/home/t/tboltz/project-ophoff/rna_whole_blood/bulk_TWAS_latest/test_sig_weights_lowcov_bulk//FBRSL1-out.wgt.RDat	FBRSL1	12	1.33e+08	1.33e+08	0.02778	rs4883520	10.86	rs4883520	9.97e-03	4.46	10.8597	99	14	enet	0.013482	7.64e-07	5.35566	8.52e-08	0.000	0.000	0.004	0.002	0.994
FBXW8-out.wgt.RDat	/u/home/t/tboltz/project-ophoff/rna_whole_blood/bulk_TWAS_latest/test_sig_weights_lowcov_bulk//FBXW8-out.wgt.RDat	FBXW8	12	1.17e+08	1.17e+08	0.16833	rs17500871	2.66	rs4767473	8.02e-02	11.90	-0.3880	147	33	enet	0.131607	3.59e-55	-1.02975	3.03e-01	NA	NA	NA	NA	NA
FGD4-out.wgt.RDat	/u/home/t/tboltz/project-ophoff/rna_whole_blood/bulk_TWAS_latest/test_sig_weights_lowcov_bulk//FGD4-out.wgt.RDat	FGD4	12	3.26e+07	3.26e+07	0.04115	rs2442064	-3.72	rs7967302	3.61e-03	4.80	-0.6184	211	37	enet	0.013085	1.10e-06	-1.17160	2.41e-01	NA	NA	NA	NA	NA
FGD6-out.wgt.RDat	/u/home/t/tboltz/project-ophoff/rna_whole_blood/bulk_TWAS_latest/test_sig_weights_lowcov_bulk//FGD6-out.wgt.RDat	FGD6	12	9.56e+07	9.56e+07	0.05233	rs4762452	2.78	rs6538599	7.48e-02	-11.80	-1.6459	275	5	lasso	0.074053	5.72e-31	1.70478	8.82e-02	NA	NA	NA	NA	NA
FKBP11-out.wgt.RDat	/u/home/t/tboltz/project-ophoff/rna_whole_blood/bulk_TWAS_latest/test_sig_weights_lowcov_bulk//FKBP11-out.wgt.RDat	FKBP11	12	4.93e+07	4.93e+07	0.01410	rs1057908	3.49	rs2272311	1.46e-02	-5.85	1.8537	106	9	lasso	0.015604	1.11e-07	-1.60207	1.09e-01	NA	NA	NA	NA	NA
FMNL3-out.wgt.RDat	/u/home/t/tboltz/project-ophoff/rna_whole_blood/bulk_TWAS_latest/test_sig_weights_lowcov_bulk//FMNL3-out.wgt.RDat	FMNL3	12	5.01e+07	5.01e+07	0.01832	rs7302981	-3.57	rs7954994	1.62e-02	-5.73	-0.2892	174	2	lasso	0.013570	7.05e-07	0.12394	9.01e-01	NA	NA	NA	NA	NA
GABARAPL1-out.wgt.RDat	/u/home/t/tboltz/project-ophoff/rna_whole_blood/bulk_TWAS_latest/test_sig_weights_lowcov_bulk//GABARAPL1-out.wgt.RDat	GABARAPL1	12	1.04e+07	1.04e+07	0.05614	rs2734442	8.89	rs7313235	1.84e-03	-4.87	-2.6163	190	27	enet	0.021380	5.96e-10	2.22692	2.60e-02	0.000	0.000	0.289	0.705	0.005
GALNT6-out.wgt.RDat	/u/home/t/tboltz/project-ophoff/rna_whole_blood/bulk_TWAS_latest/test_sig_weights_lowcov_bulk//GALNT6-out.wgt.RDat	GALNT6	12	5.18e+07	5.18e+07	0.38502	rs7138860	5.62	rs10876193	1.72e-01	-17.32	2.1222	173	61	enet	0.217636	2.00e-94	-2.07679	3.78e-02	0.000	0.022	0.000	0.977	0.000
GALNT8-out.wgt.RDat	/u/home/t/tboltz/project-ophoff/rna_whole_blood/bulk_TWAS_latest/test_sig_weights_lowcov_bulk//GALNT8-out.wgt.RDat	GALNT8	12	4.83e+06	4.83e+06	0.03677	rs10849023	26.24	rs972884	1.27e-02	-5.31	1.0032	204	26	enet	0.018956	5.34e-09	1.22077	2.22e-01	NA	NA	NA	NA	NA
GAPDH-out.wgt.RDat	/u/home/t/tboltz/project-ophoff/rna_whole_blood/bulk_TWAS_latest/test_sig_weights_lowcov_bulk//GAPDH-out.wgt.RDat	GAPDH	12	6.64e+06	6.64e+06	0.14502	rs7298053	-5.18	rs11064213	1.58e-01	-16.54	-3.3420	109	5	lasso	0.179921	1.02e-76	3.31107	9.29e-04	0.000	0.191	0.000	0.758	0.051
GATC-out.wgt.RDat	/u/home/t/tboltz/project-ophoff/rna_whole_blood/bulk_TWAS_latest/test_sig_weights_lowcov_bulk//GATC-out.wgt.RDat	GATC	12	1.21e+08	1.21e+08	0.19822	rs696337	-21.45	rs606443	1.59e-01	-16.72	-9.0380	191	17	enet	0.239993	2.52e-105	7.73799	1.01e-14	0.000	0.000	0.000	1.000	0.000
GCN1-out.wgt.RDat	/u/home/t/tboltz/project-ophoff/rna_whole_blood/bulk_TWAS_latest/test_sig_weights_lowcov_bulk//GCN1-out.wgt.RDat	GCN1	12	1.21e+08	1.21e+08	0.02077	rs3829290	-21.33	rs4767884	1.64e-02	-5.84	-3.3380	145	6	enet	0.010570	1.08e-05	3.34542	8.22e-04	0.000	0.000	0.004	0.996	0.000
GDF11-out.wgt.RDat	/u/home/t/tboltz/project-ophoff/rna_whole_blood/bulk_TWAS_latest/test_sig_weights_lowcov_bulk//GDF11-out.wgt.RDat	GDF11	12	5.61e+07	5.61e+07	0.02429	rs705708	4.20	rs1701704	4.67e-03	-4.95	2.9777	101	4	lasso	0.014416	3.27e-07	-3.01844	2.54e-03	0.063	0.893	0.001	0.009	0.034
GIHCG-out.wgt.RDat	/u/home/t/tboltz/project-ophoff/rna_whole_blood/bulk_TWAS_latest/test_sig_weights_lowcov_bulk//GIHCG-out.wgt.RDat	GIHCG	12	5.83e+07	5.83e+07	0.00906	rs1689585	-5.19	rs1506884	5.00e-03	-4.22	1.1433	157	3	lasso	0.005409	1.28e-03	-1.32436	1.85e-01	NA	NA	NA	NA	NA
GLIPR1L2-out.wgt.RDat	/u/home/t/tboltz/project-ophoff/rna_whole_blood/bulk_TWAS_latest/test_sig_weights_lowcov_bulk//GLIPR1L2-out.wgt.RDat	GLIPR1L2	12	7.58e+07	7.58e+07	0.09162	rs11180619	1.94	rs10879910	6.01e-02	10.26	0.2523	133	17	enet	0.088514	6.50e-37	-0.02798	9.78e-01	NA	NA	NA	NA	NA
GLIPR1-out.wgt.RDat	/u/home/t/tboltz/project-ophoff/rna_whole_blood/bulk_TWAS_latest/test_sig_weights_lowcov_bulk//GLIPR1-out.wgt.RDat	GLIPR1	12	7.59e+07	7.59e+07	0.18860	rs11180619	1.94	rs2700521	1.07e-01	14.32	-0.2537	119	6	lasso	0.174421	3.33e-74	-0.04740	9.62e-01	NA	NA	NA	NA	NA
GLT1D1-out.wgt.RDat	/u/home/t/tboltz/project-ophoff/rna_whole_blood/bulk_TWAS_latest/test_sig_weights_lowcov_bulk//GLT1D1-out.wgt.RDat	GLT1D1	12	1.29e+08	1.29e+08	0.03838	rs11829045	-2.64	rs1798911	2.47e-02	-6.74	0.5086	140	3	lasso	0.023715	7.21e-11	-0.41283	6.80e-01	NA	NA	NA	NA	NA
GLTP-out.wgt.RDat	/u/home/t/tboltz/project-ophoff/rna_whole_blood/bulk_TWAS_latest/test_sig_weights_lowcov_bulk//GLTP-out.wgt.RDat	GLTP	12	1.10e+08	1.10e+08	0.03622	rs11836136	-5.42	rs2292354	9.18e-03	-4.77	-1.0936	193	6	lasso	0.015612	1.10e-07	2.36565	1.80e-02	0.022	0.065	0.227	0.683	0.004
GNPTAB-out.wgt.RDat	/u/home/t/tboltz/project-ophoff/rna_whole_blood/bulk_TWAS_latest/test_sig_weights_lowcov_bulk//GNPTAB-out.wgt.RDat	GNPTAB	12	1.02e+08	1.02e+08	0.05624	rs2695290	-1.93	rs10860794	2.06e-02	7.34	-0.9406	171	4	lasso	0.042540	2.70e-18	-1.50954	1.31e-01	NA	NA	NA	NA	NA
GNS-out.wgt.RDat	/u/home/t/tboltz/project-ophoff/rna_whole_blood/bulk_TWAS_latest/test_sig_weights_lowcov_bulk//GNS-out.wgt.RDat	GNS	12	6.52e+07	6.52e+07	0.04219	rs7298692	-5.91	rs2620733	1.21e-02	-6.05	0.8932	125	26	enet	0.024749	2.83e-11	1.35260	1.76e-01	NA	NA	NA	NA	NA
GOLGA2P5-out.wgt.RDat	/u/home/t/tboltz/project-ophoff/rna_whole_blood/bulk_TWAS_latest/test_sig_weights_lowcov_bulk//GOLGA2P5-out.wgt.RDat	GOLGA2P5	12	1.01e+08	1.01e+08	0.03845	rs1045602	-2.35	rs11110266	3.30e-02	7.80	0.6964	136	5	lasso	0.030196	2.04e-13	0.48755	6.26e-01	NA	NA	NA	NA	NA
GOLGA3-out.wgt.RDat	/u/home/t/tboltz/project-ophoff/rna_whole_blood/bulk_TWAS_latest/test_sig_weights_lowcov_bulk//GOLGA3-out.wgt.RDat	GOLGA3	12	1.33e+08	1.33e+08	0.24154	rs4883520	10.86	rs7778	6.36e-02	10.58	-5.4707	85	34	enet	0.128309	9.61e-54	-6.57093	5.00e-11	0.000	0.000	0.000	1.000	0.000
GOLT1B-out.wgt.RDat	/u/home/t/tboltz/project-ophoff/rna_whole_blood/bulk_TWAS_latest/test_sig_weights_lowcov_bulk//GOLT1B-out.wgt.RDat	GOLT1B	12	2.17e+07	2.17e+07	0.05222	rs4149056	-10.62	rs3765093	2.05e-02	6.81	-4.7332	306	14	enet	0.034605	3.73e-15	-7.76014	8.48e-15	0.000	0.000	0.000	1.000	0.000
GPN3-out.wgt.RDat	/u/home/t/tboltz/project-ophoff/rna_whole_blood/bulk_TWAS_latest/test_sig_weights_lowcov_bulk//GPN3-out.wgt.RDat	GPN3	12	1.11e+08	1.11e+08	0.16275	rs1011300	-3.49	rs28609096	1.50e-01	-16.26	1.7823	121	2	lasso	0.151140	9.74e-64	-1.81965	6.88e-02	NA	NA	NA	NA	NA
GPR162-out.wgt.RDat	/u/home/t/tboltz/project-ophoff/rna_whole_blood/bulk_TWAS_latest/test_sig_weights_lowcov_bulk//GPR162-out.wgt.RDat	GPR162	12	6.93e+06	6.93e+06	0.22757	rs7298053	-5.18	rs11064391	7.69e-02	11.79	0.0133	83	10	enet	0.122270	3.83e-51	0.38087	7.03e-01	NA	NA	NA	NA	NA
GPR84-out.wgt.RDat	/u/home/t/tboltz/project-ophoff/rna_whole_blood/bulk_TWAS_latest/test_sig_weights_lowcov_bulk//GPR84-out.wgt.RDat	GPR84	12	5.48e+07	5.48e+07	0.01217	rs6580981	-5.61	rs7967622	-4.83e-04	-3.68	4.6542	89	89	blup	0.002589	1.93e-02	-4.08898	4.33e-05	0.024	0.001	0.231	0.006	0.738
GRIP1-out.wgt.RDat	/u/home/t/tboltz/project-ophoff/rna_whole_blood/bulk_TWAS_latest/test_sig_weights_lowcov_bulk//GRIP1-out.wgt.RDat	GRIP1	12	6.75e+07	6.75e+07	0.04577	rs7958887	2.05	rs12818966	2.36e-02	7.58	1.5981	150	13	enet	0.054391	5.09e-23	1.57517	1.15e-01	NA	NA	NA	NA	NA
GTF2H3-out.wgt.RDat	/u/home/t/tboltz/project-ophoff/rna_whole_blood/bulk_TWAS_latest/test_sig_weights_lowcov_bulk//GTF2H3-out.wgt.RDat	GTF2H3	12	1.24e+08	1.24e+08	0.01331	rs1568427	4.63	rs10846509	1.32e-04	-3.96	0.6193	200	17	enet	0.001947	3.67e-02	0.42666	6.70e-01	NA	NA	NA	NA	NA
GTSF1-out.wgt.RDat	/u/home/t/tboltz/project-ophoff/rna_whole_blood/bulk_TWAS_latest/test_sig_weights_lowcov_bulk//GTSF1-out.wgt.RDat	GTSF1	12	5.49e+07	5.49e+07	0.01851	rs6580981	-5.61	rs7972761	2.85e-03	4.12	-2.1431	101	13	enet	0.007205	2.40e-04	-2.69904	6.95e-03	0.075	0.016	0.737	0.159	0.013
GXYLT1-out.wgt.RDat	/u/home/t/tboltz/project-ophoff/rna_whole_blood/bulk_TWAS_latest/test_sig_weights_lowcov_bulk//GXYLT1-out.wgt.RDat	GXYLT1	12	4.25e+07	4.25e+07	0.05043	rs1495776	2.39	rs1669909	3.46e-02	-8.08	-1.1887	153	37	enet	0.053691	9.71e-23	1.36961	1.71e-01	NA	NA	NA	NA	NA
H2AJ-out.wgt.RDat	/u/home/t/tboltz/project-ophoff/rna_whole_blood/bulk_TWAS_latest/test_sig_weights_lowcov_bulk//H2AJ-out.wgt.RDat	H2AJ	12	1.49e+07	1.49e+07	0.08166	rs17761801	-3.12	rs7309504	1.44e-02	5.30	0.0294	121	20	enet	0.032091	3.66e-14	2.17412	2.97e-02	0.017	0.981	0.000	0.000	0.001
HAL-out.wgt.RDat	/u/home/t/tboltz/project-ophoff/rna_whole_blood/bulk_TWAS_latest/test_sig_weights_lowcov_bulk//HAL-out.wgt.RDat	HAL	12	9.64e+07	9.64e+07	0.27415	rs3809198	3.64	rs2540499	1.26e-01	14.84	-0.8116	233	34	enet	0.287865	8.90e-130	-1.72089	8.53e-02	NA	NA	NA	NA	NA
HCAR2-out.wgt.RDat	/u/home/t/tboltz/project-ophoff/rna_whole_blood/bulk_TWAS_latest/test_sig_weights_lowcov_bulk//HCAR2-out.wgt.RDat	HCAR2	12	1.23e+08	1.23e+08	0.07899	rs4460848	4.39	rs7131791	3.23e-02	7.81	1.0118	157	12	enet	0.036963	4.37e-16	1.28461	1.99e-01	NA	NA	NA	NA	NA
HCAR3-out.wgt.RDat	/u/home/t/tboltz/project-ophoff/rna_whole_blood/bulk_TWAS_latest/test_sig_weights_lowcov_bulk//HCAR3-out.wgt.RDat	HCAR3	12	1.23e+08	1.23e+08	0.20801	rs4460848	4.39	rs10847574	9.29e-02	-13.38	1.0398	162	16	enet	0.128112	1.17e-53	-0.62237	5.34e-01	NA	NA	NA	NA	NA
HEBP1-out.wgt.RDat	/u/home/t/tboltz/project-ophoff/rna_whole_blood/bulk_TWAS_latest/test_sig_weights_lowcov_bulk//HEBP1-out.wgt.RDat	HEBP1	12	1.32e+07	1.32e+07	0.16269	rs4763913	-6.68	rs3825272	1.47e-01	-16.02	0.7398	164	12	enet	0.182368	7.65e-78	1.03630	3.00e-01	NA	NA	NA	NA	NA
HELB-out.wgt.RDat	/u/home/t/tboltz/project-ophoff/rna_whole_blood/bulk_TWAS_latest/test_sig_weights_lowcov_bulk//HELB-out.wgt.RDat	HELB	12	6.67e+07	6.67e+07	0.06129	rs7959396	2.68	rs974349	9.88e-02	-13.18	0.9051	160	17	enet	0.090475	1.00e-37	-1.09577	2.73e-01	NA	NA	NA	NA	NA
HIP1R-out.wgt.RDat	/u/home/t/tboltz/project-ophoff/rna_whole_blood/bulk_TWAS_latest/test_sig_weights_lowcov_bulk//HIP1R-out.wgt.RDat	HIP1R	12	1.23e+08	1.23e+08	0.03170	rs1568427	4.63	rs10847742	4.10e-03	4.83	-0.0914	191	191	blup	0.010798	8.81e-06	-1.56301	1.18e-01	NA	NA	NA	NA	NA
HNRNPA1P70-out.wgt.RDat	/u/home/t/tboltz/project-ophoff/rna_whole_blood/bulk_TWAS_latest/test_sig_weights_lowcov_bulk//HNRNPA1P70-out.wgt.RDat	HNRNPA1P70	12	6.84e+07	6.84e+07	0.20372	rs11177275	-2.79	rs3015002	2.26e-01	-19.93	-1.0660	148	14	enet	0.250204	2.07e-110	1.92136	5.47e-02	NA	NA	NA	NA	NA
HRK-out.wgt.RDat	/u/home/t/tboltz/project-ophoff/rna_whole_blood/bulk_TWAS_latest/test_sig_weights_lowcov_bulk//HRK-out.wgt.RDat	HRK	12	1.17e+08	1.17e+08	0.30421	rs17500871	2.66	rs4238051	5.68e-02	10.13	-0.4416	150	29	enet	0.176296	4.65e-75	0.03837	9.69e-01	NA	NA	NA	NA	NA
HSP90B1-out.wgt.RDat	/u/home/t/tboltz/project-ophoff/rna_whole_blood/bulk_TWAS_latest/test_sig_weights_lowcov_bulk//HSP90B1-out.wgt.RDat	HSP90B1	12	1.04e+08	1.04e+08	0.02251	rs17035144	-3.72	rs2576971	1.87e-02	5.98	3.1316	243	20	enet	0.019966	2.14e-09	3.24961	1.16e-03	0.001	0.881	0.000	0.003	0.116
HTR7P1-out.wgt.RDat	/u/home/t/tboltz/project-ophoff/rna_whole_blood/bulk_TWAS_latest/test_sig_weights_lowcov_bulk//HTR7P1-out.wgt.RDat	HTR7P1	12	1.32e+07	1.32e+07	0.11748	rs4763913	-6.68	rs11055200	1.14e-01	14.13	2.6439	164	5	lasso	0.117439	4.49e-49	1.88302	5.97e-02	NA	NA	NA	NA	NA
HVCN1-out.wgt.RDat	/u/home/t/tboltz/project-ophoff/rna_whole_blood/bulk_TWAS_latest/test_sig_weights_lowcov_bulk//HVCN1-out.wgt.RDat	HVCN1	12	1.11e+08	1.11e+08	0.01688	rs1011300	-3.49	rs7961345	2.31e-02	-7.10	-0.5104	93	5	enet	0.024944	2.37e-11	0.61165	5.41e-01	NA	NA	NA	NA	NA
IFFO1-out.wgt.RDat	/u/home/t/tboltz/project-ophoff/rna_whole_blood/bulk_TWAS_latest/test_sig_weights_lowcov_bulk//IFFO1-out.wgt.RDat	IFFO1	12	6.67e+06	6.67e+06	0.11986	rs7298053	-5.18	rs10849488	8.89e-02	-12.44	-2.5578	103	6	lasso	0.085762	8.93e-36	2.71113	6.71e-03	0.000	0.200	0.000	0.794	0.005
IFNG-out.wgt.RDat	/u/home/t/tboltz/project-ophoff/rna_whole_blood/bulk_TWAS_latest/test_sig_weights_lowcov_bulk//IFNG-out.wgt.RDat	IFNG	12	6.86e+07	6.86e+07	0.09235	rs11177275	-2.79	rs2079583	6.34e-02	-10.62	-0.3865	147	6	lasso	0.081828	3.73e-34	0.72395	4.69e-01	NA	NA	NA	NA	NA
IKBIP-out.wgt.RDat	/u/home/t/tboltz/project-ophoff/rna_whole_blood/bulk_TWAS_latest/test_sig_weights_lowcov_bulk//IKBIP-out.wgt.RDat	IKBIP	12	9.90e+07	9.90e+07	0.17579	rs7136644	3.22	rs934930	4.63e-02	-9.11	-0.0949	113	46	enet	0.085906	7.79e-36	0.28999	7.72e-01	NA	NA	NA	NA	NA
IPO8-out.wgt.RDat	/u/home/t/tboltz/project-ophoff/rna_whole_blood/bulk_TWAS_latest/test_sig_weights_lowcov_bulk//IPO8-out.wgt.RDat	IPO8	12	3.08e+07	3.08e+07	0.07852	rs6487907	2.31	rs3910564	9.56e-02	13.06	1.1017	205	11	lasso	0.100625	5.84e-42	1.17621	2.40e-01	NA	NA	NA	NA	NA
IRAG2-out.wgt.RDat	/u/home/t/tboltz/project-ophoff/rna_whole_blood/bulk_TWAS_latest/test_sig_weights_lowcov_bulk//IRAG2-out.wgt.RDat	IRAG2	12	2.52e+07	2.52e+07	0.04324	rs6487465	-2.63	rs7303669	2.69e-02	7.02	-1.1585	170	3	lasso	0.034875	2.92e-15	-1.15164	2.49e-01	NA	NA	NA	NA	NA
IRAK3-out.wgt.RDat	/u/home/t/tboltz/project-ophoff/rna_whole_blood/bulk_TWAS_latest/test_sig_weights_lowcov_bulk//IRAK3-out.wgt.RDat	IRAK3	12	6.66e+07	6.66e+07	0.11994	rs2358939	-3.58	rs11176060	1.34e-01	-15.38	0.4603	187	26	enet	0.168030	2.66e-71	-0.42406	6.72e-01	NA	NA	NA	NA	NA
ISCU-out.wgt.RDat	/u/home/t/tboltz/project-ophoff/rna_whole_blood/bulk_TWAS_latest/test_sig_weights_lowcov_bulk//ISCU-out.wgt.RDat	ISCU	12	1.09e+08	1.09e+08	0.19765	rs2375011	4.19	rs2032764	8.23e-02	12.40	-1.8165	159	12	lasso	0.165390	4.14e-70	-1.87789	6.04e-02	NA	NA	NA	NA	NA
ITGB7-out.wgt.RDat	/u/home/t/tboltz/project-ophoff/rna_whole_blood/bulk_TWAS_latest/test_sig_weights_lowcov_bulk//ITGB7-out.wgt.RDat	ITGB7	12	5.36e+07	5.36e+07	0.19196	rs3741651	-12.67	rs12161793	7.27e-02	11.46	-0.6090	239	31	enet	0.099713	1.41e-41	0.13812	8.90e-01	NA	NA	NA	NA	NA
ITPR2-out.wgt.RDat	/u/home/t/tboltz/project-ophoff/rna_whole_blood/bulk_TWAS_latest/test_sig_weights_lowcov_bulk//ITPR2-out.wgt.RDat	ITPR2	12	2.70e+07	2.70e+07	0.48742	rs16930705	5.54	rs7139251	2.31e-01	-20.01	-2.0207	206	40	enet	0.323082	7.83e-149	2.98168	2.87e-03	0.000	0.155	0.000	0.844	0.001
KANSL2-out.wgt.RDat	/u/home/t/tboltz/project-ophoff/rna_whole_blood/bulk_TWAS_latest/test_sig_weights_lowcov_bulk//KANSL2-out.wgt.RDat	KANSL2	12	4.91e+07	4.91e+07	0.08435	rs2732480	5.71	rs2277365	3.47e-02	8.00	-0.8938	142	3	lasso	0.033384	1.13e-14	-0.90348	3.66e-01	NA	NA	NA	NA	NA
KCNH3-out.wgt.RDat	/u/home/t/tboltz/project-ophoff/rna_whole_blood/bulk_TWAS_latest/test_sig_weights_lowcov_bulk//KCNH3-out.wgt.RDat	KCNH3	12	4.99e+07	4.99e+07	0.02389	rs12426614	3.46	rs7970674	5.12e-03	-4.84	-0.1020	141	10	enet	0.007436	1.93e-04	0.77296	4.40e-01	NA	NA	NA	NA	NA
KCNMB4-out.wgt.RDat	/u/home/t/tboltz/project-ophoff/rna_whole_blood/bulk_TWAS_latest/test_sig_weights_lowcov_bulk//KCNMB4-out.wgt.RDat	KCNMB4	12	7.08e+07	7.08e+07	0.08417	rs10879129	-2.45	rs1239898	1.81e-02	5.74	-1.1240	275	27	enet	0.047707	2.38e-20	-2.43307	1.50e-02	0.006	0.991	0.000	0.001	0.002
KCTD10-out.wgt.RDat	/u/home/t/tboltz/project-ophoff/rna_whole_blood/bulk_TWAS_latest/test_sig_weights_lowcov_bulk//KCTD10-out.wgt.RDat	KCTD10	12	1.10e+08	1.10e+08	0.21376	rs11836136	-5.42	rs2241209	1.18e-01	14.39	-1.9002	198	30	enet	0.153109	1.30e-64	1.02829	3.04e-01	NA	NA	NA	NA	NA
KDM5A-out.wgt.RDat	/u/home/t/tboltz/project-ophoff/rna_whole_blood/bulk_TWAS_latest/test_sig_weights_lowcov_bulk//KDM5A-out.wgt.RDat	KDM5A	12	4.98e+05	4.98e+05	0.22464	rs11064580	4.20	rs520932	2.11e-01	-19.39	-0.8305	107	27	enet	0.241570	4.17e-106	-0.21538	8.29e-01	NA	NA	NA	NA	NA
KLHL42-out.wgt.RDat	/u/home/t/tboltz/project-ophoff/rna_whole_blood/bulk_TWAS_latest/test_sig_weights_lowcov_bulk//KLHL42-out.wgt.RDat	KLHL42	12	2.79e+07	2.79e+07	0.06488	rs11049103	-3.13	rs10842994	5.03e-02	-9.42	-1.0580	220	3	lasso	0.049966	2.99e-21	1.19146	2.33e-01	NA	NA	NA	NA	NA
KLRC1-out.wgt.RDat	/u/home/t/tboltz/project-ophoff/rna_whole_blood/bulk_TWAS_latest/test_sig_weights_lowcov_bulk//KLRC1-out.wgt.RDat	KLRC1	12	1.06e+07	1.06e+07	0.16148	rs2734442	8.89	rs2734442	1.61e-01	16.89	8.8902	192	6	lasso	0.195378	7.09e-84	8.54715	1.26e-17	0.000	0.000	0.000	0.001	0.999
KLRC2-out.wgt.RDat	/u/home/t/tboltz/project-ophoff/rna_whole_blood/bulk_TWAS_latest/test_sig_weights_lowcov_bulk//KLRC2-out.wgt.RDat	KLRC2	12	1.06e+07	1.06e+07	0.22695	rs2734442	8.89	rs1478309	1.88e-01	-18.42	0.4479	192	7	lasso	0.278525	7.01e-125	4.70278	2.57e-06	0.000	0.000	0.000	1.000	0.000
KLRC3-out.wgt.RDat	/u/home/t/tboltz/project-ophoff/rna_whole_blood/bulk_TWAS_latest/test_sig_weights_lowcov_bulk//KLRC3-out.wgt.RDat	KLRC3	12	1.06e+07	1.06e+07	0.07596	rs2734442	8.89	rs11053802	1.10e-01	13.84	6.0246	196	3	lasso	0.109061	1.63e-45	5.98968	2.10e-09	0.000	0.000	0.000	1.000	0.000
KLRC4-out.wgt.RDat	/u/home/t/tboltz/project-ophoff/rna_whole_blood/bulk_TWAS_latest/test_sig_weights_lowcov_bulk//KLRC4-out.wgt.RDat	KLRC4	12	1.06e+07	1.06e+07	0.14464	rs2734442	8.89	rs2734562	6.68e-02	10.80	-1.0895	196	21	enet	0.080825	9.64e-34	0.80391	4.21e-01	NA	NA	NA	NA	NA
KLRD1-out.wgt.RDat	/u/home/t/tboltz/project-ophoff/rna_whole_blood/bulk_TWAS_latest/test_sig_weights_lowcov_bulk//KLRD1-out.wgt.RDat	KLRD1	12	1.04e+07	1.04e+07	0.06980	rs2734442	8.89	rs4237965	8.27e-02	12.22	-0.6991	190	7	lasso	0.084850	2.12e-35	-0.77497	4.38e-01	NA	NA	NA	NA	NA
KMT5A-out.wgt.RDat	/u/home/t/tboltz/project-ophoff/rna_whole_blood/bulk_TWAS_latest/test_sig_weights_lowcov_bulk//KMT5A-out.wgt.RDat	KMT5A	12	1.24e+08	1.24e+08	0.04952	rs1568427	4.63	rs10846489	3.74e-02	8.89	4.5282	203	5	lasso	0.055683	1.54e-23	3.96441	7.36e-05	0.000	0.038	0.000	0.012	0.949
KNTC1-out.wgt.RDat	/u/home/t/tboltz/project-ophoff/rna_whole_blood/bulk_TWAS_latest/test_sig_weights_lowcov_bulk//KNTC1-out.wgt.RDat	KNTC1	12	1.23e+08	1.23e+08	0.05687	rs3809117	6.67	rs11833424	2.62e-02	6.92	-0.2836	127	3	lasso	0.033436	1.08e-14	-1.03005	3.03e-01	NA	NA	NA	NA	NA
KRT18-out.wgt.RDat	/u/home/t/tboltz/project-ophoff/rna_whole_blood/bulk_TWAS_latest/test_sig_weights_lowcov_bulk//KRT18-out.wgt.RDat	KRT18	12	5.33e+07	5.33e+07	0.01809	rs3741651	-12.67	rs10783548	1.04e-02	5.02	-1.9668	317	4	lasso	0.009340	3.35e-05	-2.08948	3.67e-02	0.000	0.000	0.095	0.903	0.002
KRT1-out.wgt.RDat	/u/home/t/tboltz/project-ophoff/rna_whole_blood/bulk_TWAS_latest/test_sig_weights_lowcov_bulk//KRT1-out.wgt.RDat	KRT1	12	5.31e+07	5.31e+07	0.38508	rs2226907	-3.49	rs1567757	3.23e-01	23.68	-0.5053	402	101	enet	0.467285	8.36e-239	-0.35744	7.21e-01	NA	NA	NA	NA	NA
KRT72-out.wgt.RDat	/u/home/t/tboltz/project-ophoff/rna_whole_blood/bulk_TWAS_latest/test_sig_weights_lowcov_bulk//KRT72-out.wgt.RDat	KRT72	12	5.30e+07	5.30e+07	0.39494	rs2226907	-3.49	rs7975662	2.13e-01	-19.32	-1.2288	405	68	enet	0.347192	1.86e-162	0.92312	3.56e-01	NA	NA	NA	NA	NA
KRT73-out.wgt.RDat	/u/home/t/tboltz/project-ophoff/rna_whole_blood/bulk_TWAS_latest/test_sig_weights_lowcov_bulk//KRT73-out.wgt.RDat	KRT73	12	5.30e+07	5.30e+07	0.12635	rs2226907	-3.49	rs7967642	6.91e-02	11.98	1.9856	409	23	enet	0.127267	2.71e-53	2.35952	1.83e-02	0.000	0.987	0.000	0.006	0.007
LARP4-out.wgt.RDat	/u/home/t/tboltz/project-ophoff/rna_whole_blood/bulk_TWAS_latest/test_sig_weights_lowcov_bulk//LARP4-out.wgt.RDat	LARP4	12	5.08e+07	5.08e+07	0.01067	rs11169590	5.31	rs829125	5.58e-03	4.22	-0.7932	177	7	enet	0.005701	9.74e-04	-1.54266	1.23e-01	NA	NA	NA	NA	NA
LEMD3-out.wgt.RDat	/u/home/t/tboltz/project-ophoff/rna_whole_blood/bulk_TWAS_latest/test_sig_weights_lowcov_bulk//LEMD3-out.wgt.RDat	LEMD3	12	6.56e+07	6.56e+07	0.01395	rs959176	4.60	rs959176	2.61e-03	4.20	4.5972	102	102	blup	0.009312	3.44e-05	3.81929	1.34e-04	0.114	0.055	0.017	0.007	0.806
LETMD1-out.wgt.RDat	/u/home/t/tboltz/project-ophoff/rna_whole_blood/bulk_TWAS_latest/test_sig_weights_lowcov_bulk//LETMD1-out.wgt.RDat	LETMD1	12	5.14e+07	5.14e+07	0.04937	rs7138860	5.62	rs3759405	5.36e-02	9.72	-0.9430	212	5	lasso	0.051193	9.69e-22	-0.63218	5.27e-01	NA	NA	NA	NA	NA
LIMA1-out.wgt.RDat	/u/home/t/tboltz/project-ophoff/rna_whole_blood/bulk_TWAS_latest/test_sig_weights_lowcov_bulk//LIMA1-out.wgt.RDat	LIMA1	12	5.07e+07	5.07e+07	0.03493	rs4307773	4.23	rs7138420	6.17e-02	10.88	2.7911	170	8	lasso	0.069440	4.32e-29	3.20227	1.36e-03	0.000	0.902	0.000	0.040	0.058
LIN7A-out.wgt.RDat	/u/home/t/tboltz/project-ophoff/rna_whole_blood/bulk_TWAS_latest/test_sig_weights_lowcov_bulk//LIN7A-out.wgt.RDat	LIN7A	12	8.13e+07	8.13e+07	0.22398	rs1882189	-4.33	rs2037407	7.30e-02	-11.50	1.6105	260	55	enet	0.092999	8.94e-39	-2.14707	3.18e-02	0.000	0.912	0.000	0.085	0.003
LINC01252-out.wgt.RDat	/u/home/t/tboltz/project-ophoff/rna_whole_blood/bulk_TWAS_latest/test_sig_weights_lowcov_bulk//LINC01252-out.wgt.RDat	LINC01252	12	1.17e+07	1.17e+07	0.08673	rs2277391	-3.57	rs7132674	8.41e-02	12.16	0.7432	105	4	lasso	0.083188	1.03e-34	0.71690	4.73e-01	NA	NA	NA	NA	NA
LINC02361-out.wgt.RDat	/u/home/t/tboltz/project-ophoff/rna_whole_blood/bulk_TWAS_latest/test_sig_weights_lowcov_bulk//LINC02361-out.wgt.RDat	LINC02361	12	1.33e+08	1.33e+08	0.04806	rs4883520	10.86	rs10902506	4.16e-02	-8.59	-0.0596	101	8	lasso	0.045733	1.46e-19	0.27316	7.85e-01	NA	NA	NA	NA	NA
LINC02384-out.wgt.RDat	/u/home/t/tboltz/project-ophoff/rna_whole_blood/bulk_TWAS_latest/test_sig_weights_lowcov_bulk//LINC02384-out.wgt.RDat	LINC02384	12	6.88e+07	6.88e+07	0.59033	rs11177372	-6.34	rs7977634	5.42e-01	-30.66	1.7462	149	4	lasso	0.541977	1.60e-295	-1.73421	8.29e-02	NA	NA	NA	NA	NA
LINC02422-out.wgt.RDat	/u/home/t/tboltz/project-ophoff/rna_whole_blood/bulk_TWAS_latest/test_sig_weights_lowcov_bulk//LINC02422-out.wgt.RDat	LINC02422	12	3.21e+07	3.21e+07	0.04903	rs2442064	-3.72	rs4931002	4.94e-03	5.75	-0.4443	223	223	blup	0.021791	4.11e-10	-0.69916	4.84e-01	NA	NA	NA	NA	NA
LINC02458-out.wgt.RDat	/u/home/t/tboltz/project-ophoff/rna_whole_blood/bulk_TWAS_latest/test_sig_weights_lowcov_bulk//LINC02458-out.wgt.RDat	LINC02458	12	8.97e+07	8.97e+07	0.03624	rs7136259	-4.25	rs995727	1.23e-04	3.35	2.0123	113	113	blup	0.012689	1.57e-06	-0.15273	8.79e-01	NA	NA	NA	NA	NA
LINC02470-out.wgt.RDat	/u/home/t/tboltz/project-ophoff/rna_whole_blood/bulk_TWAS_latest/test_sig_weights_lowcov_bulk//LINC02470-out.wgt.RDat	LINC02470	12	1.01e+07	1.01e+07	0.51401	rs7980470	8.25	rs7313235	4.60e-01	28.22	-2.6163	148	4	lasso	0.542864	3.01e-296	-1.91633	5.53e-02	NA	NA	NA	NA	NA
LOC100506606-out.wgt.RDat	/u/home/t/tboltz/project-ophoff/rna_whole_blood/bulk_TWAS_latest/test_sig_weights_lowcov_bulk//LOC100506606-out.wgt.RDat	LOC100506606	12	2.95e+07	2.95e+07	0.28974	rs7296963	-2.68	rs12314737	2.65e-01	21.44	0.4666	214	7	lasso	0.490130	2.92e-255	1.35750	1.75e-01	NA	NA	NA	NA	NA
LOC105369614-out.wgt.RDat	/u/home/t/tboltz/project-ophoff/rna_whole_blood/bulk_TWAS_latest/test_sig_weights_lowcov_bulk//LOC105369614-out.wgt.RDat	LOC105369614	12	4.94e+06	4.94e+06	0.09790	rs10849105	4.12	rs972884	4.64e-02	9.13	1.0032	197	197	blup	0.052399	3.19e-22	0.00866	9.93e-01	NA	NA	NA	NA	NA
LRP6-out.wgt.RDat	/u/home/t/tboltz/project-ophoff/rna_whole_blood/bulk_TWAS_latest/test_sig_weights_lowcov_bulk//LRP6-out.wgt.RDat	LRP6	12	1.24e+07	1.24e+07	0.12427	rs7309378	-4.30	rs1181334	6.21e-02	10.56	0.5710	140	140	blup	0.099448	1.82e-41	0.31566	7.52e-01	NA	NA	NA	NA	NA
LRRK2-out.wgt.RDat	/u/home/t/tboltz/project-ophoff/rna_whole_blood/bulk_TWAS_latest/test_sig_weights_lowcov_bulk//LRRK2-out.wgt.RDat	LRRK2	12	4.06e+07	4.06e+07	0.20820	rs7960018	-2.43	rs2708485	2.51e-01	-20.87	-0.1094	294	29	enet	0.270781	7.21e-121	0.04493	9.64e-01	NA	NA	NA	NA	NA
LTA4H-out.wgt.RDat	/u/home/t/tboltz/project-ophoff/rna_whole_blood/bulk_TWAS_latest/test_sig_weights_lowcov_bulk//LTA4H-out.wgt.RDat	LTA4H	12	9.64e+07	9.64e+07	0.41004	rs3809198	3.64	rs6538697	2.55e-01	-21.06	1.6189	248	54	enet	0.383697	4.52e-184	-1.38854	1.65e-01	NA	NA	NA	NA	NA
LTBR-out.wgt.RDat	/u/home/t/tboltz/project-ophoff/rna_whole_blood/bulk_TWAS_latest/test_sig_weights_lowcov_bulk//LTBR-out.wgt.RDat	LTBR	12	6.48e+06	6.48e+06	0.02729	rs7298053	-5.18	rs1800693	1.97e-02	-6.20	4.6504	127	15	enet	0.019614	2.95e-09	-5.48603	4.11e-08	0.000	0.018	0.000	0.072	0.910
LYZ-out.wgt.RDat	/u/home/t/tboltz/project-ophoff/rna_whole_blood/bulk_TWAS_latest/test_sig_weights_lowcov_bulk//LYZ-out.wgt.RDat	LYZ	12	6.97e+07	6.97e+07	0.42771	rs10878956	-3.33	rs7308481	5.46e-01	-30.75	1.1706	205	68	enet	0.691611	0.00e+00	-2.06281	3.91e-02	0.000	0.997	0.000	0.001	0.002
MAP3K12-out.wgt.RDat	/u/home/t/tboltz/project-ophoff/rna_whole_blood/bulk_TWAS_latest/test_sig_weights_lowcov_bulk//MAP3K12-out.wgt.RDat	MAP3K12	12	5.39e+07	5.39e+07	0.01343	rs3741651	-12.67	rs1485395	1.43e-02	-5.83	-8.8956	167	4	lasso	0.013866	5.39e-07	8.62485	6.42e-18	0.000	0.000	0.001	0.996	0.003
MAPKAPK5-out.wgt.RDat	/u/home/t/tboltz/project-ophoff/rna_whole_blood/bulk_TWAS_latest/test_sig_weights_lowcov_bulk//MAPKAPK5-out.wgt.RDat	MAPKAPK5	12	1.12e+08	1.12e+08	0.09787	rs653178	10.93	rs12423268	4.41e-02	-9.27	-1.0670	141	141	blup	0.064086	6.39e-27	-1.35644	1.75e-01	NA	NA	NA	NA	NA
MARS1-out.wgt.RDat	/u/home/t/tboltz/project-ophoff/rna_whole_blood/bulk_TWAS_latest/test_sig_weights_lowcov_bulk//MARS1-out.wgt.RDat	MARS1	12	5.79e+07	5.79e+07	0.01140	rs1689585	-5.19	rs2127318	4.85e-03	3.85	-2.6019	122	122	blup	0.005679	9.95e-04	-1.01783	3.09e-01	NA	NA	NA	NA	NA
MDM1-out.wgt.RDat	/u/home/t/tboltz/project-ophoff/rna_whole_blood/bulk_TWAS_latest/test_sig_weights_lowcov_bulk//MDM1-out.wgt.RDat	MDM1	12	6.87e+07	6.87e+07	0.10785	rs11177372	-6.34	rs2306393	2.12e-02	7.91	-1.2894	154	33	enet	0.082388	2.20e-34	-0.62826	5.30e-01	NA	NA	NA	NA	NA
MDM2-out.wgt.RDat	/u/home/t/tboltz/project-ophoff/rna_whole_blood/bulk_TWAS_latest/test_sig_weights_lowcov_bulk//MDM2-out.wgt.RDat	MDM2	12	6.92e+07	6.92e+07	0.41901	rs11177372	-6.34	rs11177361	3.52e-01	-24.73	0.8852	107	6	lasso	0.456924	1.43e-231	-1.08756	2.77e-01	NA	NA	NA	NA	NA
MED21-out.wgt.RDat	/u/home/t/tboltz/project-ophoff/rna_whole_blood/bulk_TWAS_latest/test_sig_weights_lowcov_bulk//MED21-out.wgt.RDat	MED21	12	2.72e+07	2.72e+07	0.02570	rs7397665	4.80	rs6487582	2.68e-04	3.67	-1.9157	243	13	enet	0.009676	2.46e-05	-0.35490	7.23e-01	NA	NA	NA	NA	NA
METTL25-out.wgt.RDat	/u/home/t/tboltz/project-ophoff/rna_whole_blood/bulk_TWAS_latest/test_sig_weights_lowcov_bulk//METTL25-out.wgt.RDat	METTL25	12	8.28e+07	8.28e+07	0.01561	rs12321494	2.22	rs4471506	1.49e-02	-5.62	-0.0902	130	7	lasso	0.013195	9.91e-07	0.07057	9.44e-01	NA	NA	NA	NA	NA
METTL7A-out.wgt.RDat	/u/home/t/tboltz/project-ophoff/rna_whole_blood/bulk_TWAS_latest/test_sig_weights_lowcov_bulk//METTL7A-out.wgt.RDat	METTL7A	12	5.13e+07	5.13e+07	0.11458	rs7138860	5.62	rs12831858	9.32e-02	-12.78	1.2351	192	6	lasso	0.107922	4.95e-45	-0.04600	9.63e-01	NA	NA	NA	NA	NA
MFSD5-out.wgt.RDat	/u/home/t/tboltz/project-ophoff/rna_whole_blood/bulk_TWAS_latest/test_sig_weights_lowcov_bulk//MFSD5-out.wgt.RDat	MFSD5	12	5.36e+07	5.36e+07	0.04424	rs3741651	-12.67	rs7488026	2.26e-02	6.39	-0.1417	221	12	enet	0.027450	2.45e-12	-1.02500	3.05e-01	NA	NA	NA	NA	NA
MGST1-out.wgt.RDat	/u/home/t/tboltz/project-ophoff/rna_whole_blood/bulk_TWAS_latest/test_sig_weights_lowcov_bulk//MGST1-out.wgt.RDat	MGST1	12	1.65e+07	1.65e+07	0.02088	rs1671497	2.71	rs11875	2.14e-03	-4.25	0.5161	106	18	enet	0.012848	1.36e-06	0.28417	7.76e-01	NA	NA	NA	NA	NA
MIRLET7IHG-out.wgt.RDat	/u/home/t/tboltz/project-ophoff/rna_whole_blood/bulk_TWAS_latest/test_sig_weights_lowcov_bulk//MIRLET7IHG-out.wgt.RDat	MIRLET7IHG	12	6.30e+07	6.30e+07	0.02102	rs772556	5.66	rs1245653	3.82e-03	-4.25	-2.1700	155	8	enet	0.013883	5.30e-07	0.63064	5.28e-01	NA	NA	NA	NA	NA
MLEC-out.wgt.RDat	/u/home/t/tboltz/project-ophoff/rna_whole_blood/bulk_TWAS_latest/test_sig_weights_lowcov_bulk//MLEC-out.wgt.RDat	MLEC	12	1.21e+08	1.21e+08	0.07346	rs696337	-21.45	rs3829290	2.72e-02	-8.62	-21.3287	246	30	enet	0.064454	4.53e-27	18.39489	1.44e-75	0.000	0.000	0.000	0.002	0.998
MLF2-out.wgt.RDat	/u/home/t/tboltz/project-ophoff/rna_whole_blood/bulk_TWAS_latest/test_sig_weights_lowcov_bulk//MLF2-out.wgt.RDat	MLF2	12	6.88e+06	6.88e+06	0.08177	rs7298053	-5.18	rs3815408	1.89e-02	5.87	-2.1200	83	20	enet	0.023945	5.85e-11	-2.90226	3.70e-03	0.000	0.200	0.001	0.795	0.003
MLXIP-out.wgt.RDat	/u/home/t/tboltz/project-ophoff/rna_whole_blood/bulk_TWAS_latest/test_sig_weights_lowcov_bulk//MLXIP-out.wgt.RDat	MLXIP	12	1.23e+08	1.23e+08	0.02185	rs895954	8.15	rs7488857	3.50e-02	-8.23	6.6549	123	5	enet	0.033696	8.51e-15	-6.69647	2.14e-11	0.000	0.000	0.000	0.994	0.006
MMAB-out.wgt.RDat	/u/home/t/tboltz/project-ophoff/rna_whole_blood/bulk_TWAS_latest/test_sig_weights_lowcov_bulk//MMAB-out.wgt.RDat	MMAB	12	1.10e+08	1.10e+08	0.02102	rs11836136	-5.42	rs1045263	1.25e-02	-5.88	-0.8714	210	210	blup	0.016224	6.34e-08	1.19893	2.31e-01	NA	NA	NA	NA	NA
MON2-out.wgt.RDat	/u/home/t/tboltz/project-ophoff/rna_whole_blood/bulk_TWAS_latest/test_sig_weights_lowcov_bulk//MON2-out.wgt.RDat	MON2	12	6.29e+07	6.29e+07	0.03938	rs772556	5.66	rs12230478	1.28e-02	-5.80	-0.0712	145	145	blup	0.034581	3.81e-15	0.88091	3.78e-01	NA	NA	NA	NA	NA
MORN3-out.wgt.RDat	/u/home/t/tboltz/project-ophoff/rna_whole_blood/bulk_TWAS_latest/test_sig_weights_lowcov_bulk//MORN3-out.wgt.RDat	MORN3	12	1.22e+08	1.22e+08	0.17944	rs895954	8.15	rs12320939	1.09e-01	13.75	-0.2277	153	8	enet	0.138590	3.27e-58	-0.90904	3.63e-01	NA	NA	NA	NA	NA
MPHOSPH9-out.wgt.RDat	/u/home/t/tboltz/project-ophoff/rna_whole_blood/bulk_TWAS_latest/test_sig_weights_lowcov_bulk//MPHOSPH9-out.wgt.RDat	MPHOSPH9	12	1.24e+08	1.24e+08	0.01517	rs1568427	4.63	rs1463877	1.98e-02	7.21	3.3458	238	9	enet	0.022723	1.77e-10	3.82243	1.32e-04	0.000	0.413	0.000	0.144	0.443
MRPL42-out.wgt.RDat	/u/home/t/tboltz/project-ophoff/rna_whole_blood/bulk_TWAS_latest/test_sig_weights_lowcov_bulk//MRPL42-out.wgt.RDat	MRPL42	12	9.39e+07	9.39e+07	0.08171	rs17790482	11.72	rs7300607	8.54e-02	-12.33	0.7923	140	25	enet	0.087565	1.60e-36	-1.58179	1.14e-01	NA	NA	NA	NA	NA
MRPL51-out.wgt.RDat	/u/home/t/tboltz/project-ophoff/rna_whole_blood/bulk_TWAS_latest/test_sig_weights_lowcov_bulk//MRPL51-out.wgt.RDat	MRPL51	12	6.60e+06	6.60e+06	0.01757	rs7298053	-5.18	rs10849465	1.45e-02	6.01	-3.9649	113	113	blup	0.019551	3.12e-09	-4.49738	6.88e-06	0.000	0.008	0.000	0.031	0.961
MTERF2-out.wgt.RDat	/u/home/t/tboltz/project-ophoff/rna_whole_blood/bulk_TWAS_latest/test_sig_weights_lowcov_bulk//MTERF2-out.wgt.RDat	MTERF2	12	1.07e+08	1.07e+08	0.07403	rs10861633	-2.87	rs7485117	9.44e-03	-6.06	0.5620	126	33	enet	0.038304	1.29e-16	-0.39079	6.96e-01	NA	NA	NA	NA	NA
MTRFR-out.wgt.RDat	/u/home/t/tboltz/project-ophoff/rna_whole_blood/bulk_TWAS_latest/test_sig_weights_lowcov_bulk//MTRFR-out.wgt.RDat	MTRFR	12	1.24e+08	1.24e+08	0.01053	rs1568427	4.63	rs7304782	1.12e-02	4.87	4.6268	233	233	blup	0.008910	4.97e-05	3.04863	2.30e-03	0.006	0.044	0.002	0.014	0.933
MYL6-out.wgt.RDat	/u/home/t/tboltz/project-ophoff/rna_whole_blood/bulk_TWAS_latest/test_sig_weights_lowcov_bulk//MYL6-out.wgt.RDat	MYL6	12	5.66e+07	5.66e+07	0.01349	rs1043011	6.55	rs11171745	9.53e-03	4.58	-3.0101	96	96	blup	0.007950	1.20e-04	-3.51544	4.39e-04	0.000	0.000	0.258	0.734	0.008
NAA25-out.wgt.RDat	/u/home/t/tboltz/project-ophoff/rna_whole_blood/bulk_TWAS_latest/test_sig_weights_lowcov_bulk//NAA25-out.wgt.RDat	NAA25	12	1.13e+08	1.13e+08	0.01077	rs11065987	10.23	rs630616	8.17e-03	4.83	-6.8054	141	141	blup	0.008922	4.91e-05	-6.46207	1.03e-10	0.000	0.000	0.026	0.972	0.001
NAB2-out.wgt.RDat	/u/home/t/tboltz/project-ophoff/rna_whole_blood/bulk_TWAS_latest/test_sig_weights_lowcov_bulk//NAB2-out.wgt.RDat	NAB2	12	5.75e+07	5.75e+07	0.01708	rs2277339	11.45	rs2122694	8.41e-03	4.04	0.1986	135	15	enet	0.007706	1.51e-04	-1.17023	2.42e-01	NA	NA	NA	NA	NA
NACA-out.wgt.RDat	/u/home/t/tboltz/project-ophoff/rna_whole_blood/bulk_TWAS_latest/test_sig_weights_lowcov_bulk//NACA-out.wgt.RDat	NACA	12	5.71e+07	5.71e+07	0.18855	rs2277339	11.45	rs2926743	2.06e-01	18.95	1.3342	154	5	lasso	0.205605	1.10e-88	1.30168	1.93e-01	NA	NA	NA	NA	NA
NCAPD2-out.wgt.RDat	/u/home/t/tboltz/project-ophoff/rna_whole_blood/bulk_TWAS_latest/test_sig_weights_lowcov_bulk//NCAPD2-out.wgt.RDat	NCAPD2	12	6.60e+06	6.60e+06	0.14226	rs7298053	-5.18	rs2079867	1.65e-01	18.01	5.1249	114	8	lasso	0.247199	6.61e-109	4.45983	8.20e-06	0.000	0.002	0.000	0.009	0.989
NCKAP1L-out.wgt.RDat	/u/home/t/tboltz/project-ophoff/rna_whole_blood/bulk_TWAS_latest/test_sig_weights_lowcov_bulk//NCKAP1L-out.wgt.RDat	NCKAP1L	12	5.49e+07	5.49e+07	0.04755	rs6580981	-5.61	rs10876561	2.78e-02	-7.15	0.3812	113	3	lasso	0.024968	2.32e-11	-0.19688	8.44e-01	NA	NA	NA	NA	NA
NDUFA12-out.wgt.RDat	/u/home/t/tboltz/project-ophoff/rna_whole_blood/bulk_TWAS_latest/test_sig_weights_lowcov_bulk//NDUFA12-out.wgt.RDat	NDUFA12	12	9.54e+07	9.54e+07	0.23814	rs4762452	2.78	rs249171	1.70e-01	17.46	0.0493	278	25	enet	0.191592	4.13e-82	0.40500	6.85e-01	NA	NA	NA	NA	NA
NEDD1-out.wgt.RDat	/u/home/t/tboltz/project-ophoff/rna_whole_blood/bulk_TWAS_latest/test_sig_weights_lowcov_bulk//NEDD1-out.wgt.RDat	NEDD1	12	9.73e+07	9.73e+07	0.15002	rs3809198	3.64	rs252181	2.03e-01	-18.82	-0.0285	265	17	enet	0.210056	8.44e-91	0.13431	8.93e-01	NA	NA	NA	NA	NA
NELL2-out.wgt.RDat	/u/home/t/tboltz/project-ophoff/rna_whole_blood/bulk_TWAS_latest/test_sig_weights_lowcov_bulk//NELL2-out.wgt.RDat	NELL2	12	4.53e+07	4.53e+07	0.14353	rs2544102	2.95	rs2710459	1.60e-01	-16.71	2.3055	197	6	lasso	0.161074	3.61e-68	-2.39283	1.67e-02	0.000	0.985	0.000	0.001	0.014
NFE2-out.wgt.RDat	/u/home/t/tboltz/project-ophoff/rna_whole_blood/bulk_TWAS_latest/test_sig_weights_lowcov_bulk//NFE2-out.wgt.RDat	NFE2	12	5.47e+07	5.47e+07	0.02964	rs6580981	-5.61	rs10876561	-5.55e-04	-3.31	0.3812	89	89	blup	0.004261	3.80e-03	-4.66704	3.06e-06	0.032	0.000	0.314	0.003	0.650
NINJ2-out.wgt.RDat	/u/home/t/tboltz/project-ophoff/rna_whole_blood/bulk_TWAS_latest/test_sig_weights_lowcov_bulk//NINJ2-out.wgt.RDat	NINJ2	12	7.73e+05	7.73e+05	0.40962	rs11064580	4.20	rs2075032	5.28e-01	30.26	-3.3253	121	4	lasso	0.530969	1.32e-286	-3.42253	6.20e-04	0.000	0.783	0.000	0.020	0.197
NT5DC3-out.wgt.RDat	/u/home/t/tboltz/project-ophoff/rna_whole_blood/bulk_TWAS_latest/test_sig_weights_lowcov_bulk//NT5DC3-out.wgt.RDat	NT5DC3	12	1.04e+08	1.04e+08	0.11550	rs17035144	-3.72	rs17034657	1.36e-01	15.77	-0.2812	236	12	enet	0.141742	1.36e-59	-0.23759	8.12e-01	NA	NA	NA	NA	NA
NUAK1-out.wgt.RDat	/u/home/t/tboltz/project-ophoff/rna_whole_blood/bulk_TWAS_latest/test_sig_weights_lowcov_bulk//NUAK1-out.wgt.RDat	NUAK1	12	1.07e+08	1.07e+08	0.02790	rs10778478	-3.21	rs7955669	7.20e-04	3.96	-2.7971	143	143	blup	0.012393	2.06e-06	-2.32478	2.01e-02	0.942	0.055	0.002	0.000	0.002
NUDT4-out.wgt.RDat	/u/home/t/tboltz/project-ophoff/rna_whole_blood/bulk_TWAS_latest/test_sig_weights_lowcov_bulk//NUDT4-out.wgt.RDat	NUDT4	12	9.38e+07	9.38e+07	0.10102	rs17790482	11.72	rs17790482	3.64e-02	9.59	11.7222	126	7	lasso	0.082199	2.63e-34	8.23145	1.85e-16	0.000	0.000	0.000	0.000	1.000
NUP107-out.wgt.RDat	/u/home/t/tboltz/project-ophoff/rna_whole_blood/bulk_TWAS_latest/test_sig_weights_lowcov_bulk//NUP107-out.wgt.RDat	NUP107	12	6.91e+07	6.91e+07	0.05145	rs11177372	-6.34	rs2546513	4.15e-02	-8.99	1.5729	119	13	enet	0.048228	1.48e-20	-1.57604	1.15e-01	NA	NA	NA	NA	NA
OAS1-out.wgt.RDat	/u/home/t/tboltz/project-ophoff/rna_whole_blood/bulk_TWAS_latest/test_sig_weights_lowcov_bulk//OAS1-out.wgt.RDat	OAS1	12	1.13e+08	1.13e+08	0.14820	rs11066301	9.88	rs10774674	2.60e-01	21.35	2.9260	124	31	enet	0.276629	6.80e-124	2.89986	3.73e-03	0.000	0.000	0.000	1.000	0.000
OAS3-out.wgt.RDat	/u/home/t/tboltz/project-ophoff/rna_whole_blood/bulk_TWAS_latest/test_sig_weights_lowcov_bulk//OAS3-out.wgt.RDat	OAS3	12	1.13e+08	1.13e+08	0.03012	rs11066320	9.79	rs1156361	1.06e-02	-4.65	2.3475	128	128	blup	0.018403	8.81e-09	-2.47383	1.34e-02	0.000	0.000	0.148	0.847	0.005
OASL-out.wgt.RDat	/u/home/t/tboltz/project-ophoff/rna_whole_blood/bulk_TWAS_latest/test_sig_weights_lowcov_bulk//OASL-out.wgt.RDat	OASL	12	1.21e+08	1.21e+08	0.21586	rs696337	-21.45	rs2254779	7.06e-02	11.18	-0.9627	260	52	enet	0.096696	2.57e-40	5.14050	2.74e-07	0.000	0.000	0.000	1.000	0.000
ORAI1-out.wgt.RDat	/u/home/t/tboltz/project-ophoff/rna_whole_blood/bulk_TWAS_latest/test_sig_weights_lowcov_bulk//ORAI1-out.wgt.RDat	ORAI1	12	1.22e+08	1.22e+08	0.13746	rs895954	8.15	rs3741595	7.40e-02	11.51	-1.0792	163	2	lasso	0.090317	1.16e-37	-0.79164	4.29e-01	NA	NA	NA	NA	NA
OS9-out.wgt.RDat	/u/home/t/tboltz/project-ophoff/rna_whole_blood/bulk_TWAS_latest/test_sig_weights_lowcov_bulk//OS9-out.wgt.RDat	OS9	12	5.81e+07	5.81e+07	0.02013	rs1689585	-5.19	rs1038914	2.32e-02	6.46	1.4247	112	10	enet	0.021034	8.15e-10	2.56898	1.02e-02	0.000	0.303	0.000	0.541	0.156
OSBPL8-out.wgt.RDat	/u/home/t/tboltz/project-ophoff/rna_whole_blood/bulk_TWAS_latest/test_sig_weights_lowcov_bulk//OSBPL8-out.wgt.RDat	OSBPL8	12	7.70e+07	7.70e+07	0.40826	rs10880034	-3.84	rs1512504	3.77e-01	25.57	-1.1477	95	38	enet	0.386504	8.74e-186	-0.92580	3.55e-01	NA	NA	NA	NA	NA
OVOS2-out.wgt.RDat	/u/home/t/tboltz/project-ophoff/rna_whole_blood/bulk_TWAS_latest/test_sig_weights_lowcov_bulk//OVOS2-out.wgt.RDat	OVOS2	12	3.14e+07	3.14e+07	0.44544	rs33186	2.26	rs10843894	8.80e-02	-13.35	1.5115	119	39	enet	0.333143	1.85e-154	-1.19889	2.31e-01	NA	NA	NA	NA	NA
P2RX4-out.wgt.RDat	/u/home/t/tboltz/project-ophoff/rna_whole_blood/bulk_TWAS_latest/test_sig_weights_lowcov_bulk//P2RX4-out.wgt.RDat	P2RX4	12	1.22e+08	1.22e+08	0.12909	rs696337	-21.45	rs3794207	3.12e-02	-7.57	-0.0420	242	29	enet	0.064030	6.73e-27	-2.11355	3.46e-02	0.000	0.000	0.000	1.000	0.000
P2RX7-out.wgt.RDat	/u/home/t/tboltz/project-ophoff/rna_whole_blood/bulk_TWAS_latest/test_sig_weights_lowcov_bulk//P2RX7-out.wgt.RDat	P2RX7	12	1.22e+08	1.22e+08	0.07595	rs696337	-21.45	rs10849846	2.53e-02	-7.90	5.1438	262	262	blup	0.049356	5.24e-21	-4.65446	3.25e-06	0.000	0.000	0.000	1.000	0.000
PCED1B-out.wgt.RDat	/u/home/t/tboltz/project-ophoff/rna_whole_blood/bulk_TWAS_latest/test_sig_weights_lowcov_bulk//PCED1B-out.wgt.RDat	PCED1B	12	4.75e+07	4.75e+07	0.07332	rs7971524	-6.43	rs58616	3.93e-02	9.17	-2.6388	166	22	enet	0.057175	3.89e-24	-2.87659	4.02e-03	0.000	0.000	0.000	1.000	0.000
PEBP1-out.wgt.RDat	/u/home/t/tboltz/project-ophoff/rna_whole_blood/bulk_TWAS_latest/test_sig_weights_lowcov_bulk//PEBP1-out.wgt.RDat	PEBP1	12	1.19e+08	1.19e+08	0.02456	rs428073	-4.93	rs1151901	2.22e-02	6.39	-2.0202	152	2	lasso	0.019561	3.09e-09	-2.24942	2.45e-02	0.000	0.351	0.000	0.406	0.243
PFKM-out.wgt.RDat	/u/home/t/tboltz/project-ophoff/rna_whole_blood/bulk_TWAS_latest/test_sig_weights_lowcov_bulk//PFKM-out.wgt.RDat	PFKM	12	4.85e+07	4.85e+07	0.01610	rs7135791	9.53	rs17122567	8.41e-03	-4.67	-3.2612	221	10	enet	0.008435	7.69e-05	0.07218	9.42e-01	NA	NA	NA	NA	NA
PIP4K2C-out.wgt.RDat	/u/home/t/tboltz/project-ophoff/rna_whole_blood/bulk_TWAS_latest/test_sig_weights_lowcov_bulk//PIP4K2C-out.wgt.RDat	PIP4K2C	12	5.80e+07	5.80e+07	0.01255	rs1689585	-5.19	rs775251	8.64e-03	-5.47	-3.2597	110	110	blup	0.011201	6.09e-06	4.60354	4.15e-06	0.000	0.030	0.001	0.053	0.916
PITPNM2-out.wgt.RDat	/u/home/t/tboltz/project-ophoff/rna_whole_blood/bulk_TWAS_latest/test_sig_weights_lowcov_bulk//PITPNM2-out.wgt.RDat	PITPNM2	12	1.24e+08	1.24e+08	0.00756	rs1568427	4.63	rs1790095	7.06e-03	4.83	3.4788	210	210	blup	0.009434	3.07e-05	4.16213	3.15e-05	0.007	0.239	0.003	0.081	0.670
PKP2-out.wgt.RDat	/u/home/t/tboltz/project-ophoff/rna_whole_blood/bulk_TWAS_latest/test_sig_weights_lowcov_bulk//PKP2-out.wgt.RDat	PKP2	12	3.30e+07	3.30e+07	0.02548	rs10844366	3.23	rs7954545	1.19e-02	5.82	0.7088	239	5	lasso	0.017670	1.71e-08	-0.02980	9.76e-01	NA	NA	NA	NA	NA
PLBD1-out.wgt.RDat	/u/home/t/tboltz/project-ophoff/rna_whole_blood/bulk_TWAS_latest/test_sig_weights_lowcov_bulk//PLBD1-out.wgt.RDat	PLBD1	12	1.47e+07	1.47e+07	0.40094	rs17761801	-3.12	rs7296684	2.09e-01	-19.83	-1.4699	118	9	lasso	0.301207	6.97e-137	1.73773	8.23e-02	NA	NA	NA	NA	NA
PLEKHA5-out.wgt.RDat	/u/home/t/tboltz/project-ophoff/rna_whole_blood/bulk_TWAS_latest/test_sig_weights_lowcov_bulk//PLEKHA5-out.wgt.RDat	PLEKHA5	12	1.93e+07	1.93e+07	0.13673	rs10743324	3.04	rs969235	8.30e-02	-12.29	0.7837	187	23	enet	0.112372	6.45e-47	-0.88138	3.78e-01	NA	NA	NA	NA	NA
POC1B-out.wgt.RDat	/u/home/t/tboltz/project-ophoff/rna_whole_blood/bulk_TWAS_latest/test_sig_weights_lowcov_bulk//POC1B-out.wgt.RDat	POC1B	12	8.99e+07	8.99e+07	0.10375	rs7136259	-4.25	rs7134172	7.40e-02	11.41	-1.5198	111	19	enet	0.087303	2.06e-36	-0.71686	4.73e-01	NA	NA	NA	NA	NA
POLR3B-out.wgt.RDat	/u/home/t/tboltz/project-ophoff/rna_whole_blood/bulk_TWAS_latest/test_sig_weights_lowcov_bulk//POLR3B-out.wgt.RDat	POLR3B	12	1.07e+08	1.07e+08	0.01250	rs10778478	-3.21	rs4964460	7.85e-03	4.25	0.8240	102	2	lasso	0.003322	9.38e-03	0.74073	4.59e-01	NA	NA	NA	NA	NA
POU6F1-out.wgt.RDat	/u/home/t/tboltz/project-ophoff/rna_whole_blood/bulk_TWAS_latest/test_sig_weights_lowcov_bulk//POU6F1-out.wgt.RDat	POU6F1	12	5.16e+07	5.16e+07	0.01121	rs7138860	5.62	rs10783425	1.26e-02	-4.91	1.1450	197	4	lasso	0.010196	1.53e-05	-1.57593	1.15e-01	NA	NA	NA	NA	NA
PPFIBP1-out.wgt.RDat	/u/home/t/tboltz/project-ophoff/rna_whole_blood/bulk_TWAS_latest/test_sig_weights_lowcov_bulk//PPFIBP1-out.wgt.RDat	PPFIBP1	12	2.77e+07	2.77e+07	0.01787	rs11049103	-3.13	rs10842917	9.73e-03	-5.30	0.7953	203	10	enet	0.016767	3.88e-08	-1.09627	2.73e-01	NA	NA	NA	NA	NA
PPHLN1-out.wgt.RDat	/u/home/t/tboltz/project-ophoff/rna_whole_blood/bulk_TWAS_latest/test_sig_weights_lowcov_bulk//PPHLN1-out.wgt.RDat	PPHLN1	12	4.26e+07	4.26e+07	0.03938	rs1497187	-2.37	rs3747562	5.25e-02	9.65	0.8698	135	4	lasso	0.053357	1.32e-22	0.71333	4.76e-01	NA	NA	NA	NA	NA
PPM1H-out.wgt.RDat	/u/home/t/tboltz/project-ophoff/rna_whole_blood/bulk_TWAS_latest/test_sig_weights_lowcov_bulk//PPM1H-out.wgt.RDat	PPM1H	12	6.33e+07	6.33e+07	0.07519	rs772556	5.66	rs772556	4.80e-02	9.27	5.6582	227	2	lasso	0.047076	4.25e-20	5.65936	1.52e-08	0.000	0.000	0.000	0.001	0.999
PPP1R12A-out.wgt.RDat	/u/home/t/tboltz/project-ophoff/rna_whole_blood/bulk_TWAS_latest/test_sig_weights_lowcov_bulk//PPP1R12A-out.wgt.RDat	PPP1R12A	12	8.03e+07	8.03e+07	0.02657	rs10746145	-2.55	rs7967063	1.23e-02	-4.86	0.0031	158	2	lasso	0.006676	3.92e-04	-0.13192	8.95e-01	NA	NA	NA	NA	NA
PRANCR-out.wgt.RDat	/u/home/t/tboltz/project-ophoff/rna_whole_blood/bulk_TWAS_latest/test_sig_weights_lowcov_bulk//PRANCR-out.wgt.RDat	PRANCR	12	7.06e+07	7.06e+07	0.05470	rs10879129	-2.45	rs11609337	4.45e-02	8.92	0.8061	284	18	enet	0.067370	2.99e-28	0.23703	8.13e-01	NA	NA	NA	NA	NA
PRDM4-out.wgt.RDat	/u/home/t/tboltz/project-ophoff/rna_whole_blood/bulk_TWAS_latest/test_sig_weights_lowcov_bulk//PRDM4-out.wgt.RDat	PRDM4	12	1.08e+08	1.08e+08	0.25599	rs10746091	-2.80	rs10778567	7.72e-02	12.43	-1.5678	139	13	enet	0.132648	1.27e-55	-1.70406	8.84e-02	NA	NA	NA	NA	NA
PRH1-out.wgt.RDat	/u/home/t/tboltz/project-ophoff/rna_whole_blood/bulk_TWAS_latest/test_sig_weights_lowcov_bulk//PRH1-out.wgt.RDat	PRH1	12	1.13e+07	1.13e+07	0.09394	rs797175	-2.84	rs7132674	1.65e-01	17.33	0.7432	135	7	lasso	0.196285	2.67e-84	0.68953	4.90e-01	NA	NA	NA	NA	NA
PRKAB1-out.wgt.RDat	/u/home/t/tboltz/project-ophoff/rna_whole_blood/bulk_TWAS_latest/test_sig_weights_lowcov_bulk//PRKAB1-out.wgt.RDat	PRKAB1	12	1.20e+08	1.20e+08	0.04591	rs11829206	4.37	rs7310266	6.20e-02	-10.45	0.0220	160	3	lasso	0.061906	4.85e-26	0.35280	7.24e-01	NA	NA	NA	NA	NA
PSMD9-out.wgt.RDat	/u/home/t/tboltz/project-ophoff/rna_whole_blood/bulk_TWAS_latest/test_sig_weights_lowcov_bulk//PSMD9-out.wgt.RDat	PSMD9	12	1.22e+08	1.22e+08	0.02184	rs895954	8.15	rs1169084	2.23e-02	-6.32	-5.6870	126	4	lasso	0.021138	7.42e-10	5.83877	5.26e-09	0.000	0.000	0.000	1.000	0.000
PTPN11-out.wgt.RDat	/u/home/t/tboltz/project-ophoff/rna_whole_blood/bulk_TWAS_latest/test_sig_weights_lowcov_bulk//PTPN11-out.wgt.RDat	PTPN11	12	1.13e+08	1.13e+08	0.02398	rs17696736	10.09	rs12422941	3.57e-02	7.99	-1.0978	136	136	blup	0.033858	7.35e-15	-2.44370	1.45e-02	0.000	0.000	0.000	1.000	0.000
PUS7L-out.wgt.RDat	/u/home/t/tboltz/project-ophoff/rna_whole_blood/bulk_TWAS_latest/test_sig_weights_lowcov_bulk//PUS7L-out.wgt.RDat	PUS7L	12	4.42e+07	4.42e+07	0.03842	rs10880491	2.63	rs1842044	1.78e-02	-5.87	-0.4235	204	16	enet	0.024352	4.05e-11	0.62992	5.29e-01	NA	NA	NA	NA	NA
PWP1-out.wgt.RDat	/u/home/t/tboltz/project-ophoff/rna_whole_blood/bulk_TWAS_latest/test_sig_weights_lowcov_bulk//PWP1-out.wgt.RDat	PWP1	12	1.08e+08	1.08e+08	0.11151	rs10746091	-2.80	rs11113426	4.98e-02	10.19	-1.9204	144	5	lasso	0.075044	2.25e-31	-1.93490	5.30e-02	NA	NA	NA	NA	NA
PYROXD1-out.wgt.RDat	/u/home/t/tboltz/project-ophoff/rna_whole_blood/bulk_TWAS_latest/test_sig_weights_lowcov_bulk//PYROXD1-out.wgt.RDat	PYROXD1	12	2.16e+07	2.16e+07	0.29162	rs4149056	-10.62	rs12817513	1.32e-01	-15.22	-1.4443	312	11	lasso	0.152121	3.58e-64	1.84030	6.57e-02	NA	NA	NA	NA	NA
RAB21-out.wgt.RDat	/u/home/t/tboltz/project-ophoff/rna_whole_blood/bulk_TWAS_latest/test_sig_weights_lowcov_bulk//RAB21-out.wgt.RDat	RAB21	12	7.21e+07	7.21e+07	0.04550	rs7968876	2.46	rs11178921	7.59e-03	-3.95	-0.1825	139	14	enet	0.008400	7.94e-05	-0.85126	3.95e-01	NA	NA	NA	NA	NA
RAB3IP-out.wgt.RDat	/u/home/t/tboltz/project-ophoff/rna_whole_blood/bulk_TWAS_latest/test_sig_weights_lowcov_bulk//RAB3IP-out.wgt.RDat	RAB3IP	12	7.01e+07	7.01e+07	0.20197	rs10878956	-3.33	rs1240259	8.35e-02	-12.18	1.4385	314	39	enet	0.154238	4.09e-65	-1.01647	3.09e-01	NA	NA	NA	NA	NA
RAB5B-out.wgt.RDat	/u/home/t/tboltz/project-ophoff/rna_whole_blood/bulk_TWAS_latest/test_sig_weights_lowcov_bulk//RAB5B-out.wgt.RDat	RAB5B	12	5.64e+07	5.64e+07	0.02732	rs1043011	6.55	rs2306693	3.53e-02	7.94	3.7592	88	19	enet	0.036386	7.38e-16	4.63025	3.65e-06	0.000	0.000	0.000	1.000	0.000
RAD51AP1-out.wgt.RDat	/u/home/t/tboltz/project-ophoff/rna_whole_blood/bulk_TWAS_latest/test_sig_weights_lowcov_bulk//RAD51AP1-out.wgt.RDat	RAD51AP1	12	4.65e+06	4.65e+06	0.01217	rs10849023	26.24	rs7978162	2.77e-03	4.13	0.5578	175	15	enet	0.003686	6.60e-03	1.12065	2.62e-01	NA	NA	NA	NA	NA
RAD52-out.wgt.RDat	/u/home/t/tboltz/project-ophoff/rna_whole_blood/bulk_TWAS_latest/test_sig_weights_lowcov_bulk//RAD52-out.wgt.RDat	RAD52	12	1.10e+06	1.10e+06	0.08189	rs11064580	4.20	rs11571475	4.47e-02	-9.31	-4.0743	132	21	enet	0.060630	1.58e-25	4.08347	4.44e-05	0.000	0.252	0.000	0.006	0.742
RAD9B-out.wgt.RDat	/u/home/t/tboltz/project-ophoff/rna_whole_blood/bulk_TWAS_latest/test_sig_weights_lowcov_bulk//RAD9B-out.wgt.RDat	RAD9B	12	1.11e+08	1.11e+08	0.01642	rs1011300	-3.49	rs6606684	8.96e-03	5.11	1.7526	115	3	lasso	0.007064	2.73e-04	1.91613	5.53e-02	NA	NA	NA	NA	NA
RASSF3-out.wgt.RDat	/u/home/t/tboltz/project-ophoff/rna_whole_blood/bulk_TWAS_latest/test_sig_weights_lowcov_bulk//RASSF3-out.wgt.RDat	RASSF3	12	6.49e+07	6.49e+07	0.11635	rs7298692	-5.91	rs11837759	4.42e-02	8.89	-0.6994	128	10	lasso	0.059391	5.00e-25	0.68504	4.93e-01	NA	NA	NA	NA	NA
RBM19-out.wgt.RDat	/u/home/t/tboltz/project-ophoff/rna_whole_blood/bulk_TWAS_latest/test_sig_weights_lowcov_bulk//RBM19-out.wgt.RDat	RBM19	12	1.14e+08	1.14e+08	0.09299	rs10507246	-3.05	rs3782455	2.79e-02	-7.33	-1.0023	290	7	lasso	0.046468	7.43e-20	0.65086	5.15e-01	NA	NA	NA	NA	NA
RBMS2-out.wgt.RDat	/u/home/t/tboltz/project-ophoff/rna_whole_blood/bulk_TWAS_latest/test_sig_weights_lowcov_bulk//RBMS2-out.wgt.RDat	RBMS2	12	5.69e+07	5.69e+07	0.26152	rs2277339	11.45	rs7299115	2.25e-01	-19.84	-1.6563	138	11	enet	0.243320	5.65e-107	1.34227	1.80e-01	NA	NA	NA	NA	NA
RECQL-out.wgt.RDat	/u/home/t/tboltz/project-ophoff/rna_whole_blood/bulk_TWAS_latest/test_sig_weights_lowcov_bulk//RECQL-out.wgt.RDat	RECQL	12	2.17e+07	2.17e+07	0.09380	rs4149056	-10.62	rs7307064	4.66e-03	-5.75	-4.1572	306	7	lasso	0.030398	1.70e-13	3.08532	2.03e-03	0.000	0.000	0.003	0.997	0.000
RESF1-out.wgt.RDat	/u/home/t/tboltz/project-ophoff/rna_whole_blood/bulk_TWAS_latest/test_sig_weights_lowcov_bulk//RESF1-out.wgt.RDat	RESF1	12	3.21e+07	3.21e+07	0.14597	rs2442064	-3.72	rs7300260	5.01e-02	9.60	-0.1885	223	47	enet	0.101998	1.55e-42	-0.33582	7.37e-01	NA	NA	NA	NA	NA
RHNO1-out.wgt.RDat	/u/home/t/tboltz/project-ophoff/rna_whole_blood/bulk_TWAS_latest/test_sig_weights_lowcov_bulk//RHNO1-out.wgt.RDat	RHNO1	12	2.99e+06	2.99e+06	0.09531	rs7134422	-7.25	rs7134422	1.03e-01	-13.42	-7.2502	144	12	enet	0.104195	1.85e-43	6.65970	2.74e-11	0.000	0.000	0.000	0.001	0.999
RHOF-out.wgt.RDat	/u/home/t/tboltz/project-ophoff/rna_whole_blood/bulk_TWAS_latest/test_sig_weights_lowcov_bulk//RHOF-out.wgt.RDat	RHOF	12	1.22e+08	1.22e+08	0.02023	rs895954	8.15	rs9282	1.12e-02	-4.69	6.9091	136	136	blup	0.009731	2.34e-05	-3.35704	7.88e-04	0.000	0.000	0.187	0.157	0.656
RILPL2-out.wgt.RDat	/u/home/t/tboltz/project-ophoff/rna_whole_blood/bulk_TWAS_latest/test_sig_weights_lowcov_bulk//RILPL2-out.wgt.RDat	RILPL2	12	1.24e+08	1.24e+08	0.02915	rs1568427	4.63	rs2695478	1.40e-02	5.23	3.4773	212	212	blup	0.019590	3.01e-09	2.68224	7.31e-03	0.008	0.466	0.003	0.158	0.365
RITA1-out.wgt.RDat	/u/home/t/tboltz/project-ophoff/rna_whole_blood/bulk_TWAS_latest/test_sig_weights_lowcov_bulk//RITA1-out.wgt.RDat	RITA1	12	1.14e+08	1.14e+08	0.03372	rs10850076	4.87	rs1048889	1.75e-02	-6.02	0.2398	150	5	lasso	0.013421	8.07e-07	-0.20895	8.34e-01	NA	NA	NA	NA	NA
RNF34-out.wgt.RDat	/u/home/t/tboltz/project-ophoff/rna_whole_blood/bulk_TWAS_latest/test_sig_weights_lowcov_bulk//RNF34-out.wgt.RDat	RNF34	12	1.22e+08	1.22e+08	0.02807	rs868795	-15.35	rs2293462	2.14e-02	6.42	1.3917	193	9	enet	0.020859	9.55e-10	1.24891	2.12e-01	NA	NA	NA	NA	NA
RNF41-out.wgt.RDat	/u/home/t/tboltz/project-ophoff/rna_whole_blood/bulk_TWAS_latest/test_sig_weights_lowcov_bulk//RNF41-out.wgt.RDat	RNF41	12	5.66e+07	5.66e+07	0.01127	rs1043011	6.55	rs17118313	7.58e-03	-5.33	-3.1261	103	103	blup	0.008973	4.69e-05	4.27588	1.90e-05	0.000	0.000	0.012	0.987	0.000
RPAP3-out.wgt.RDat	/u/home/t/tboltz/project-ophoff/rna_whole_blood/bulk_TWAS_latest/test_sig_weights_lowcov_bulk//RPAP3-out.wgt.RDat	RPAP3	12	4.81e+07	4.81e+07	0.22964	rs7135791	9.53	rs757354	2.57e-02	-7.72	3.6743	214	48	enet	0.090194	1.31e-37	-4.36604	1.27e-05	0.000	0.000	0.000	0.970	0.030
RPH3A-out.wgt.RDat	/u/home/t/tboltz/project-ophoff/rna_whole_blood/bulk_TWAS_latest/test_sig_weights_lowcov_bulk//RPH3A-out.wgt.RDat	RPH3A	12	1.13e+08	1.13e+08	0.06521	rs17630235	10.00	rs886479	4.50e-02	9.20	-0.1253	143	2	lasso	0.044087	6.57e-19	-0.08912	9.29e-01	NA	NA	NA	NA	NA
RPLP0-out.wgt.RDat	/u/home/t/tboltz/project-ophoff/rna_whole_blood/bulk_TWAS_latest/test_sig_weights_lowcov_bulk//RPLP0-out.wgt.RDat	RPLP0	12	1.21e+08	1.21e+08	0.02181	rs7976497	-21.34	rs2240317	1.71e-02	5.63	1.1850	149	20	enet	0.016474	5.06e-08	-1.87008	6.15e-02	NA	NA	NA	NA	NA
RPS26-out.wgt.RDat	/u/home/t/tboltz/project-ophoff/rna_whole_blood/bulk_TWAS_latest/test_sig_weights_lowcov_bulk//RPS26-out.wgt.RDat	RPS26	12	5.64e+07	5.64e+07	0.55924	rs1043011	6.55	rs1701704	5.31e-01	30.32	2.9777	94	11	lasso	0.801385	0.00e+00	1.96624	4.93e-02	0.000	0.000	0.000	1.000	0.000
SBNO1-out.wgt.RDat	/u/home/t/tboltz/project-ophoff/rna_whole_blood/bulk_TWAS_latest/test_sig_weights_lowcov_bulk//SBNO1-out.wgt.RDat	SBNO1	12	1.24e+08	1.24e+08	0.01127	rs1568427	4.63	rs10083067	1.80e-03	-3.89	0.2296	207	11	enet	0.004738	2.42e-03	1.49366	1.35e-01	NA	NA	NA	NA	NA
SCN8A-out.wgt.RDat	/u/home/t/tboltz/project-ophoff/rna_whole_blood/bulk_TWAS_latest/test_sig_weights_lowcov_bulk//SCN8A-out.wgt.RDat	SCN8A	12	5.20e+07	5.20e+07	0.21385	rs11521	-13.09	rs12369744	6.65e-02	10.79	-0.2626	134	7	lasso	0.113054	3.31e-47	-0.41806	6.76e-01	NA	NA	NA	NA	NA
SCYL2-out.wgt.RDat	/u/home/t/tboltz/project-ophoff/rna_whole_blood/bulk_TWAS_latest/test_sig_weights_lowcov_bulk//SCYL2-out.wgt.RDat	SCYL2	12	1.01e+08	1.01e+08	0.02777	rs1045602	-2.35	rs12424802	8.53e-04	-3.64	1.1725	145	8	enet	0.007991	1.16e-04	-0.83624	4.03e-01	NA	NA	NA	NA	NA
SENP1-out.wgt.RDat	/u/home/t/tboltz/project-ophoff/rna_whole_blood/bulk_TWAS_latest/test_sig_weights_lowcov_bulk//SENP1-out.wgt.RDat	SENP1	12	4.85e+07	4.85e+07	0.01409	rs7135791	9.53	rs4760695	8.05e-03	-4.84	-1.9983	221	221	blup	0.010791	8.86e-06	2.28749	2.22e-02	0.000	0.000	0.075	0.924	0.001
SH2B3-out.wgt.RDat	/u/home/t/tboltz/project-ophoff/rna_whole_blood/bulk_TWAS_latest/test_sig_weights_lowcov_bulk//SH2B3-out.wgt.RDat	SH2B3	12	1.12e+08	1.12e+08	0.09378	rs653178	10.93	rs1029388	8.77e-03	-6.50	-9.5856	136	5	lasso	0.021641	4.71e-10	8.90656	5.26e-19	0.000	0.000	0.000	1.000	0.000
SIRT4-out.wgt.RDat	/u/home/t/tboltz/project-ophoff/rna_whole_blood/bulk_TWAS_latest/test_sig_weights_lowcov_bulk//SIRT4-out.wgt.RDat	SIRT4	12	1.21e+08	1.21e+08	0.01673	rs696337	-21.45	rs12424233	1.21e-02	4.93	-0.7782	160	1	lasso	0.009344	3.34e-05	-0.77820	4.36e-01	NA	NA	NA	NA	NA
SLC11A2-out.wgt.RDat	/u/home/t/tboltz/project-ophoff/rna_whole_blood/bulk_TWAS_latest/test_sig_weights_lowcov_bulk//SLC11A2-out.wgt.RDat	SLC11A2	12	5.14e+07	5.14e+07	0.02003	rs7138860	5.62	rs853235	2.00e-02	6.09	1.2592	216	2	lasso	0.018230	1.03e-08	0.93894	3.48e-01	NA	NA	NA	NA	NA
SLC16A7-out.wgt.RDat	/u/home/t/tboltz/project-ophoff/rna_whole_blood/bulk_TWAS_latest/test_sig_weights_lowcov_bulk//SLC16A7-out.wgt.RDat	SLC16A7	12	6.00e+07	6.00e+07	0.07001	rs275999	3.45	rs10506395	5.09e-02	-9.58	2.7728	165	24	enet	0.056208	9.51e-24	-2.41118	1.59e-02	0.000	0.951	0.000	0.002	0.047
SLC25A3-out.wgt.RDat	/u/home/t/tboltz/project-ophoff/rna_whole_blood/bulk_TWAS_latest/test_sig_weights_lowcov_bulk//SLC25A3-out.wgt.RDat	SLC25A3	12	9.90e+07	9.90e+07	0.01741	rs7136644	3.22	rs2118852	8.86e-03	4.47	0.5950	117	2	lasso	0.006487	4.67e-04	0.81716	4.14e-01	NA	NA	NA	NA	NA
SLC35E3-out.wgt.RDat	/u/home/t/tboltz/project-ophoff/rna_whole_blood/bulk_TWAS_latest/test_sig_weights_lowcov_bulk//SLC35E3-out.wgt.RDat	SLC35E3	12	6.91e+07	6.91e+07	0.06207	rs11177372	-6.34	rs11177361	3.23e-02	-8.02	0.8852	110	21	enet	0.045937	1.21e-19	-1.47592	1.40e-01	NA	NA	NA	NA	NA
SLC48A1-out.wgt.RDat	/u/home/t/tboltz/project-ophoff/rna_whole_blood/bulk_TWAS_latest/test_sig_weights_lowcov_bulk//SLC48A1-out.wgt.RDat	SLC48A1	12	4.81e+07	4.81e+07	0.25304	rs7135791	9.53	rs7135791	5.11e-02	9.61	9.5253	217	7	lasso	0.095685	6.80e-40	4.83314	1.34e-06	0.000	0.000	0.000	0.000	1.000
SLC4A8-out.wgt.RDat	/u/home/t/tboltz/project-ophoff/rna_whole_blood/bulk_TWAS_latest/test_sig_weights_lowcov_bulk//SLC4A8-out.wgt.RDat	SLC4A8	12	5.18e+07	5.18e+07	0.03582	rs7138860	5.62	rs12829333	2.72e-02	7.12	1.1277	172	3	lasso	0.026441	6.12e-12	0.78877	4.30e-01	NA	NA	NA	NA	NA
SLC9A7P1-out.wgt.RDat	/u/home/t/tboltz/project-ophoff/rna_whole_blood/bulk_TWAS_latest/test_sig_weights_lowcov_bulk//SLC9A7P1-out.wgt.RDat	SLC9A7P1	12	9.89e+07	9.89e+07	0.06954	rs7136644	3.22	rs7955167	3.21e-02	7.53	-2.4320	121	4	lasso	0.039569	4.07e-17	-2.63883	8.32e-03	0.000	0.980	0.000	0.001	0.019
SMARCD1-out.wgt.RDat	/u/home/t/tboltz/project-ophoff/rna_whole_blood/bulk_TWAS_latest/test_sig_weights_lowcov_bulk//SMARCD1-out.wgt.RDat	SMARCD1	12	5.05e+07	5.05e+07	0.01120	rs7967954	-3.80	rs4898546	1.53e-02	5.29	2.1168	174	4	lasso	0.014161	4.12e-07	2.18590	2.88e-02	0.020	0.959	0.000	0.010	0.011
SMIM10L1-out.wgt.RDat	/u/home/t/tboltz/project-ophoff/rna_whole_blood/bulk_TWAS_latest/test_sig_weights_lowcov_bulk//SMIM10L1-out.wgt.RDat	SMIM10L1	12	1.13e+07	1.13e+07	0.03516	rs797175	-2.84	rs7132674	4.87e-02	9.48	0.7432	134	9	enet	0.048361	1.31e-20	1.01185	3.12e-01	NA	NA	NA	NA	NA
SOCS2-out.wgt.RDat	/u/home/t/tboltz/project-ophoff/rna_whole_blood/bulk_TWAS_latest/test_sig_weights_lowcov_bulk//SOCS2-out.wgt.RDat	SOCS2	12	9.40e+07	9.40e+07	0.04006	rs17790482	11.72	rs9971690	3.15e-02	7.70	0.1128	162	6	lasso	0.030961	1.02e-13	0.00814	9.94e-01	NA	NA	NA	NA	NA
SP1-out.wgt.RDat	/u/home/t/tboltz/project-ophoff/rna_whole_blood/bulk_TWAS_latest/test_sig_weights_lowcov_bulk//SP1-out.wgt.RDat	SP1	12	5.38e+07	5.38e+07	0.03619	rs3741651	-12.67	rs10876447	6.27e-02	10.50	-12.6585	181	4	lasso	0.060846	1.30e-25	-12.51613	6.09e-36	0.000	0.000	0.000	0.004	0.996
SPPL3-out.wgt.RDat	/u/home/t/tboltz/project-ophoff/rna_whole_blood/bulk_TWAS_latest/test_sig_weights_lowcov_bulk//SPPL3-out.wgt.RDat	SPPL3	12	1.21e+08	1.21e+08	0.02024	rs696337	-21.45	rs532140	1.78e-02	6.23	3.2484	276	6	enet	0.014191	4.01e-07	4.28023	1.87e-05	0.000	0.000	0.000	0.995	0.005
SPRYD4-out.wgt.RDat	/u/home/t/tboltz/project-ophoff/rna_whole_blood/bulk_TWAS_latest/test_sig_weights_lowcov_bulk//SPRYD4-out.wgt.RDat	SPRYD4	12	5.69e+07	5.69e+07	0.01542	rs2277339	11.45	rs7302925	1.55e-02	5.37	5.8050	131	2	lasso	0.012639	1.64e-06	5.74116	9.40e-09	0.000	0.000	0.046	0.953	0.001
SPX-out.wgt.RDat	/u/home/t/tboltz/project-ophoff/rna_whole_blood/bulk_TWAS_latest/test_sig_weights_lowcov_bulk//SPX-out.wgt.RDat	SPX	12	2.17e+07	2.17e+07	0.20153	rs4149056	-10.62	rs3765093	9.79e-02	13.18	-4.7332	299	22	enet	0.138867	2.47e-58	-5.15653	2.52e-07	0.000	0.000	0.000	1.000	0.000
SRSF9-out.wgt.RDat	/u/home/t/tboltz/project-ophoff/rna_whole_blood/bulk_TWAS_latest/test_sig_weights_lowcov_bulk//SRSF9-out.wgt.RDat	SRSF9	12	1.21e+08	1.21e+08	0.02806	rs696337	-21.45	rs7027	1.62e-02	5.64	0.5572	200	9	enet	0.017374	2.24e-08	-1.55596	1.20e-01	NA	NA	NA	NA	NA
SSH1-out.wgt.RDat	/u/home/t/tboltz/project-ophoff/rna_whole_blood/bulk_TWAS_latest/test_sig_weights_lowcov_bulk//SSH1-out.wgt.RDat	SSH1	12	1.09e+08	1.09e+08	0.06611	rs2375011	4.19	rs1106911	6.31e-02	10.60	-0.7630	185	5	lasso	0.062072	4.15e-26	-0.26450	7.91e-01	NA	NA	NA	NA	NA
ST8SIA1-out.wgt.RDat	/u/home/t/tboltz/project-ophoff/rna_whole_blood/bulk_TWAS_latest/test_sig_weights_lowcov_bulk//ST8SIA1-out.wgt.RDat	ST8SIA1	12	2.26e+07	2.26e+07	0.11100	rs7134655	2.55	rs7968922	6.60e-02	11.07	-0.8928	142	12	lasso	0.097187	1.60e-40	-1.40522	1.60e-01	NA	NA	NA	NA	NA
STAT2-out.wgt.RDat	/u/home/t/tboltz/project-ophoff/rna_whole_blood/bulk_TWAS_latest/test_sig_weights_lowcov_bulk//STAT2-out.wgt.RDat	STAT2	12	5.68e+07	5.68e+07	0.00929	rs2277339	11.45	rs2643626	3.49e-04	-3.25	3.6093	105	105	blup	0.005623	1.05e-03	-2.92003	3.50e-03	0.000	0.000	0.938	0.044	0.018
STAT6-out.wgt.RDat	/u/home/t/tboltz/project-ophoff/rna_whole_blood/bulk_TWAS_latest/test_sig_weights_lowcov_bulk//STAT6-out.wgt.RDat	STAT6	12	5.75e+07	5.75e+07	0.12373	rs2277339	11.45	rs324015	4.14e-02	-8.68	-1.5176	135	22	enet	0.077155	3.08e-32	0.08302	9.34e-01	NA	NA	NA	NA	NA
STK38L-out.wgt.RDat	/u/home/t/tboltz/project-ophoff/rna_whole_blood/bulk_TWAS_latest/test_sig_weights_lowcov_bulk//STK38L-out.wgt.RDat	STK38L	12	2.74e+07	2.74e+07	0.02562	rs7397665	4.80	rs7314184	1.32e-02	5.13	-2.2282	205	3	lasso	0.011783	3.58e-06	-2.12491	3.36e-02	0.107	0.644	0.034	0.206	0.008
STX2-out.wgt.RDat	/u/home/t/tboltz/project-ophoff/rna_whole_blood/bulk_TWAS_latest/test_sig_weights_lowcov_bulk//STX2-out.wgt.RDat	STX2	12	1.31e+08	1.31e+08	0.26632	rs12321265	-3.52	rs1106369	4.92e-01	-29.21	0.8947	164	20	enet	0.495484	3.18e-259	-1.09620	2.73e-01	NA	NA	NA	NA	NA
STYK1-out.wgt.RDat	/u/home/t/tboltz/project-ophoff/rna_whole_blood/bulk_TWAS_latest/test_sig_weights_lowcov_bulk//STYK1-out.wgt.RDat	STYK1	12	1.08e+07	1.08e+07	0.02573	rs2734442	8.89	rs7350597	3.45e-03	-4.18	-0.5570	169	16	enet	0.012519	1.83e-06	2.04291	4.11e-02	0.000	0.000	0.738	0.218	0.045
SUDS3-out.wgt.RDat	/u/home/t/tboltz/project-ophoff/rna_whole_blood/bulk_TWAS_latest/test_sig_weights_lowcov_bulk//SUDS3-out.wgt.RDat	SUDS3	12	1.19e+08	1.19e+08	0.02095	rs428073	-4.93	rs7136676	2.95e-02	-7.37	2.0296	175	3	lasso	0.030387	1.72e-13	-0.67627	4.99e-01	NA	NA	NA	NA	NA
SUOX-out.wgt.RDat	/u/home/t/tboltz/project-ophoff/rna_whole_blood/bulk_TWAS_latest/test_sig_weights_lowcov_bulk//SUOX-out.wgt.RDat	SUOX	12	5.64e+07	5.64e+07	0.01621	rs1043011	6.55	rs1701704	7.89e-03	-4.46	2.9777	93	24	enet	0.007268	2.26e-04	-1.42473	1.54e-01	NA	NA	NA	NA	NA
TAFA2-out.wgt.RDat	/u/home/t/tboltz/project-ophoff/rna_whole_blood/bulk_TWAS_latest/test_sig_weights_lowcov_bulk//TAFA2-out.wgt.RDat	TAFA2	12	6.27e+07	6.27e+07	0.38190	rs11174342	2.71	rs12310651	6.69e-02	12.39	1.2287	132	39	enet	0.283443	1.88e-127	1.45283	1.46e-01	NA	NA	NA	NA	NA
TAPBPL-out.wgt.RDat	/u/home/t/tboltz/project-ophoff/rna_whole_blood/bulk_TWAS_latest/test_sig_weights_lowcov_bulk//TAPBPL-out.wgt.RDat	TAPBPL	12	6.56e+06	6.56e+06	0.27623	rs7298053	-5.18	rs2243750	4.76e-01	28.72	2.5290	126	9	lasso	0.507423	3.24e-268	1.86683	6.19e-02	NA	NA	NA	NA	NA
TAS2R13-out.wgt.RDat	/u/home/t/tboltz/project-ophoff/rna_whole_blood/bulk_TWAS_latest/test_sig_weights_lowcov_bulk//TAS2R13-out.wgt.RDat	TAS2R13	12	1.11e+07	1.11e+07	0.09062	rs2734442	8.89	rs7132674	1.45e-01	16.42	0.7432	131	4	lasso	0.193739	4.13e-83	0.42285	6.72e-01	NA	NA	NA	NA	NA
TAS2R14-out.wgt.RDat	/u/home/t/tboltz/project-ophoff/rna_whole_blood/bulk_TWAS_latest/test_sig_weights_lowcov_bulk//TAS2R14-out.wgt.RDat	TAS2R14	12	1.13e+07	1.13e+07	0.12451	rs797175	-2.84	rs7132674	2.20e-01	20.14	0.7432	135	15	lasso	0.297763	4.90e-135	0.44614	6.55e-01	NA	NA	NA	NA	NA
TAS2R15P-out.wgt.RDat	/u/home/t/tboltz/project-ophoff/rna_whole_blood/bulk_TWAS_latest/test_sig_weights_lowcov_bulk//TAS2R15P-out.wgt.RDat	TAS2R15P	12	1.11e+07	1.11e+07	0.13048	rs10734834	8.76	rs6488331	1.21e-01	14.55	-0.4856	135	3	lasso	0.168969	9.99e-72	-0.36322	7.16e-01	NA	NA	NA	NA	NA
TAS2R18P-out.wgt.RDat	/u/home/t/tboltz/project-ophoff/rna_whole_blood/bulk_TWAS_latest/test_sig_weights_lowcov_bulk//TAS2R18P-out.wgt.RDat	TAS2R18P	12	1.13e+07	1.13e+07	0.10234	rs797175	-2.84	rs1551191	1.01e-01	13.46	0.9321	135	2	lasso	0.100198	8.82e-42	0.92002	3.58e-01	NA	NA	NA	NA	NA
TAS2R19-out.wgt.RDat	/u/home/t/tboltz/project-ophoff/rna_whole_blood/bulk_TWAS_latest/test_sig_weights_lowcov_bulk//TAS2R19-out.wgt.RDat	TAS2R19	12	1.12e+07	1.12e+07	0.07210	rs4237928	-4.39	rs7132674	6.24e-02	10.95	0.7432	137	18	enet	0.074606	3.40e-31	0.67971	4.97e-01	NA	NA	NA	NA	NA
TAS2R20-out.wgt.RDat	/u/home/t/tboltz/project-ophoff/rna_whole_blood/bulk_TWAS_latest/test_sig_weights_lowcov_bulk//TAS2R20-out.wgt.RDat	TAS2R20	12	1.12e+07	1.12e+07	0.11690	rs4237928	-4.39	rs10772413	2.10e-01	-19.14	0.1186	136	12	lasso	0.248478	1.52e-109	0.18328	8.55e-01	NA	NA	NA	NA	NA
TAS2R30-out.wgt.RDat	/u/home/t/tboltz/project-ophoff/rna_whole_blood/bulk_TWAS_latest/test_sig_weights_lowcov_bulk//TAS2R30-out.wgt.RDat	TAS2R30	12	1.13e+07	1.13e+07	0.12254	rs797175	-2.84	rs1551191	1.11e-01	14.03	0.9321	135	3	lasso	0.114518	7.89e-48	0.93331	3.51e-01	NA	NA	NA	NA	NA
TAS2R31-out.wgt.RDat	/u/home/t/tboltz/project-ophoff/rna_whole_blood/bulk_TWAS_latest/test_sig_weights_lowcov_bulk//TAS2R31-out.wgt.RDat	TAS2R31	12	1.12e+07	1.12e+07	0.03698	rs4237928	-4.39	rs7132674	4.37e-02	9.69	0.7432	134	9	enet	0.065951	1.12e-27	-0.04001	9.68e-01	NA	NA	NA	NA	NA
TAS2R43-out.wgt.RDat	/u/home/t/tboltz/project-ophoff/rna_whole_blood/bulk_TWAS_latest/test_sig_weights_lowcov_bulk//TAS2R43-out.wgt.RDat	TAS2R43	12	1.12e+07	1.12e+07	0.42368	rs797175	-2.84	rs1376250	5.80e-01	-31.68	0.3091	128	46	enet	0.582765	0.00e+00	-0.26396	7.92e-01	NA	NA	NA	NA	NA
TAS2R46-out.wgt.RDat	/u/home/t/tboltz/project-ophoff/rna_whole_blood/bulk_TWAS_latest/test_sig_weights_lowcov_bulk//TAS2R46-out.wgt.RDat	TAS2R46	12	1.12e+07	1.12e+07	0.10973	rs797175	-2.84	rs1551191	1.09e-01	13.82	0.9321	128	24	enet	0.147265	5.05e-62	0.54714	5.84e-01	NA	NA	NA	NA	NA
TAS2R50-out.wgt.RDat	/u/home/t/tboltz/project-ophoff/rna_whole_blood/bulk_TWAS_latest/test_sig_weights_lowcov_bulk//TAS2R50-out.wgt.RDat	TAS2R50	12	1.11e+07	1.11e+07	0.09302	rs10734834	8.76	rs7310849	1.48e-01	-16.16	0.0683	134	5	lasso	0.161400	2.58e-68	0.19100	8.49e-01	NA	NA	NA	NA	NA
TAS2R63P-out.wgt.RDat	/u/home/t/tboltz/project-ophoff/rna_whole_blood/bulk_TWAS_latest/test_sig_weights_lowcov_bulk//TAS2R63P-out.wgt.RDat	TAS2R63P	12	1.12e+07	1.12e+07	0.07818	rs4237928	-4.39	rs1451772	5.48e-02	9.83	0.8156	132	17	enet	0.056198	9.60e-24	1.01698	3.09e-01	NA	NA	NA	NA	NA
TAS2R64P-out.wgt.RDat	/u/home/t/tboltz/project-ophoff/rna_whole_blood/bulk_TWAS_latest/test_sig_weights_lowcov_bulk//TAS2R64P-out.wgt.RDat	TAS2R64P	12	1.12e+07	1.12e+07	0.29485	rs797175	-2.84	rs1376250	4.61e-01	-28.26	0.3091	128	31	enet	0.473176	5.59e-243	-0.02830	9.77e-01	NA	NA	NA	NA	NA
TBC1D30-out.wgt.RDat	/u/home/t/tboltz/project-ophoff/rna_whole_blood/bulk_TWAS_latest/test_sig_weights_lowcov_bulk//TBC1D30-out.wgt.RDat	TBC1D30	12	6.52e+07	6.52e+07	0.06846	rs7298692	-5.91	rs1147095	6.02e-02	-10.44	0.9238	120	2	lasso	0.061126	1.00e-25	-0.92350	3.56e-01	NA	NA	NA	NA	NA
TBK1-out.wgt.RDat	/u/home/t/tboltz/project-ophoff/rna_whole_blood/bulk_TWAS_latest/test_sig_weights_lowcov_bulk//TBK1-out.wgt.RDat	TBK1	12	6.48e+07	6.48e+07	0.04783	rs7298692	-5.91	rs7303577	2.77e-02	-7.05	-3.6754	120	12	enet	0.031572	5.86e-14	4.55364	5.27e-06	0.000	0.007	0.000	0.985	0.008
TCP11L2-out.wgt.RDat	/u/home/t/tboltz/project-ophoff/rna_whole_blood/bulk_TWAS_latest/test_sig_weights_lowcov_bulk//TCP11L2-out.wgt.RDat	TCP11L2	12	1.07e+08	1.07e+08	0.04521	rs10778478	-3.21	rs1532587	3.15e-02	7.56	0.5361	107	3	lasso	0.030324	1.82e-13	0.48363	6.29e-01	NA	NA	NA	NA	NA
TDG-out.wgt.RDat	/u/home/t/tboltz/project-ophoff/rna_whole_blood/bulk_TWAS_latest/test_sig_weights_lowcov_bulk//TDG-out.wgt.RDat	TDG	12	1.04e+08	1.04e+08	0.02148	rs17035144	-3.72	rs4135082	1.87e-02	5.85	0.6972	248	7	lasso	0.015768	9.59e-08	0.57799	5.63e-01	NA	NA	NA	NA	NA
TESC-out.wgt.RDat	/u/home/t/tboltz/project-ophoff/rna_whole_blood/bulk_TWAS_latest/test_sig_weights_lowcov_bulk//TESC-out.wgt.RDat	TESC	12	1.18e+08	1.18e+08	0.06201	rs10744897	-2.67	rs2291911	3.75e-02	8.19	-1.1109	153	4	lasso	0.034640	3.61e-15	-0.98111	3.27e-01	NA	NA	NA	NA	NA
TESPA1-out.wgt.RDat	/u/home/t/tboltz/project-ophoff/rna_whole_blood/bulk_TWAS_latest/test_sig_weights_lowcov_bulk//TESPA1-out.wgt.RDat	TESPA1	12	5.54e+07	5.54e+07	0.10854	rs2633418	-2.87	rs3782414	6.61e-02	-10.97	-0.4177	184	34	enet	0.105515	5.13e-44	0.54289	5.87e-01	NA	NA	NA	NA	NA
TFCP2-out.wgt.RDat	/u/home/t/tboltz/project-ophoff/rna_whole_blood/bulk_TWAS_latest/test_sig_weights_lowcov_bulk//TFCP2-out.wgt.RDat	TFCP2	12	5.16e+07	5.16e+07	0.01966	rs7138860	5.62	rs1056897	2.21e-02	6.37	-0.5058	204	3	lasso	0.022005	3.39e-10	-0.68654	4.92e-01	NA	NA	NA	NA	NA
TIGAR-out.wgt.RDat	/u/home/t/tboltz/project-ophoff/rna_whole_blood/bulk_TWAS_latest/test_sig_weights_lowcov_bulk//TIGAR-out.wgt.RDat	TIGAR	12	4.42e+06	4.42e+06	0.08326	rs10849023	26.24	rs4765776	2.76e-02	-8.61	-0.0387	154	27	enet	0.053096	1.68e-22	1.63263	1.03e-01	NA	NA	NA	NA	NA
TMBIM4-out.wgt.RDat	/u/home/t/tboltz/project-ophoff/rna_whole_blood/bulk_TWAS_latest/test_sig_weights_lowcov_bulk//TMBIM4-out.wgt.RDat	TMBIM4	12	6.66e+07	6.66e+07	0.22891	rs2358939	-3.58	rs11176056	2.88e-01	-22.47	1.0501	185	20	enet	0.315752	8.71e-145	-0.99856	3.18e-01	NA	NA	NA	NA	NA
TMCC3-out.wgt.RDat	/u/home/t/tboltz/project-ophoff/rna_whole_blood/bulk_TWAS_latest/test_sig_weights_lowcov_bulk//TMCC3-out.wgt.RDat	TMCC3	12	9.50e+07	9.50e+07	0.32983	rs12579612	2.91	rs2366632	1.34e-01	-15.24	0.1121	242	4	lasso	0.140587	4.37e-59	0.42216	6.73e-01	NA	NA	NA	NA	NA
TMEM106C-out.wgt.RDat	/u/home/t/tboltz/project-ophoff/rna_whole_blood/bulk_TWAS_latest/test_sig_weights_lowcov_bulk//TMEM106C-out.wgt.RDat	TMEM106C	12	4.84e+07	4.84e+07	0.03783	rs7135791	9.53	rs11609253	3.80e-02	8.54	4.6845	217	5	lasso	0.035540	1.59e-15	4.94450	7.63e-07	0.000	0.000	0.000	1.000	0.000
TMEM116-out.wgt.RDat	/u/home/t/tboltz/project-ophoff/rna_whole_blood/bulk_TWAS_latest/test_sig_weights_lowcov_bulk//TMEM116-out.wgt.RDat	TMEM116	12	1.12e+08	1.12e+08	0.03792	rs653178	10.93	rs627308	2.62e-02	8.52	-6.9403	131	131	blup	0.036302	7.97e-16	-4.46005	8.19e-06	0.000	0.000	0.000	1.000	0.000
TMEM119-out.wgt.RDat	/u/home/t/tboltz/project-ophoff/rna_whole_blood/bulk_TWAS_latest/test_sig_weights_lowcov_bulk//TMEM119-out.wgt.RDat	TMEM119	12	1.09e+08	1.09e+08	0.05403	rs2375011	4.19	rs11114012	3.93e-02	8.38	0.8141	159	7	enet	0.056456	7.56e-24	-0.11272	9.10e-01	NA	NA	NA	NA	NA
TMEM263-out.wgt.RDat	/u/home/t/tboltz/project-ophoff/rna_whole_blood/bulk_TWAS_latest/test_sig_weights_lowcov_bulk//TMEM263-out.wgt.RDat	TMEM263	12	1.07e+08	1.07e+08	0.08114	rs10778478	-3.21	rs1037013	4.26e-02	-8.82	-1.1658	127	24	enet	0.051567	6.87e-22	1.01015	3.12e-01	NA	NA	NA	NA	NA
TMPO-out.wgt.RDat	/u/home/t/tboltz/project-ophoff/rna_whole_blood/bulk_TWAS_latest/test_sig_weights_lowcov_bulk//TMPO-out.wgt.RDat	TMPO	12	9.89e+07	9.89e+07	0.02991	rs7136644	3.22	rs11829822	2.28e-02	6.57	-1.7220	120	16	enet	0.023787	6.76e-11	-2.25328	2.42e-02	0.000	0.995	0.000	0.001	0.004
TMTC1-out.wgt.RDat	/u/home/t/tboltz/project-ophoff/rna_whole_blood/bulk_TWAS_latest/test_sig_weights_lowcov_bulk//TMTC1-out.wgt.RDat	TMTC1	12	2.99e+07	2.99e+07	0.37538	rs7296963	-2.68	rs302338	3.49e-01	24.61	-0.7627	261	82	enet	0.545956	8.50e-299	-0.03124	9.75e-01	NA	NA	NA	NA	NA
TNFRSF1A-out.wgt.RDat	/u/home/t/tboltz/project-ophoff/rna_whole_blood/bulk_TWAS_latest/test_sig_weights_lowcov_bulk//TNFRSF1A-out.wgt.RDat	TNFRSF1A	12	6.45e+06	6.45e+06	0.17177	rs7298053	-5.18	rs1800693	6.90e-02	-11.12	4.6504	128	2	lasso	0.067266	3.29e-28	-4.58551	4.53e-06	0.000	0.018	0.000	0.072	0.910
TSFM-out.wgt.RDat	/u/home/t/tboltz/project-ophoff/rna_whole_blood/bulk_TWAS_latest/test_sig_weights_lowcov_bulk//TSFM-out.wgt.RDat	TSFM	12	5.82e+07	5.82e+07	0.04053	rs1689585	-5.19	rs703842	5.03e-02	-9.62	-3.0869	126	5	lasso	0.049753	3.64e-21	2.84405	4.45e-03	0.000	0.342	0.000	0.612	0.046
TSPAN31-out.wgt.RDat	/u/home/t/tboltz/project-ophoff/rna_whole_blood/bulk_TWAS_latest/test_sig_weights_lowcov_bulk//TSPAN31-out.wgt.RDat	TSPAN31	12	5.81e+07	5.81e+07	0.01724	rs1689585	-5.19	rs8181644	6.96e-03	-5.22	-3.0044	113	113	blup	0.012501	1.86e-06	3.51673	4.37e-04	0.001	0.119	0.002	0.212	0.665
TTC41P-out.wgt.RDat	/u/home/t/tboltz/project-ophoff/rna_whole_blood/bulk_TWAS_latest/test_sig_weights_lowcov_bulk//TTC41P-out.wgt.RDat	TTC41P	12	1.04e+08	1.04e+08	0.01977	rs17035144	-3.72	rs2583246	5.04e-03	-4.77	2.7306	243	16	enet	0.014667	2.60e-07	-2.03189	4.22e-02	0.093	0.865	0.000	0.003	0.039
TUBA1A-out.wgt.RDat	/u/home/t/tboltz/project-ophoff/rna_whole_blood/bulk_TWAS_latest/test_sig_weights_lowcov_bulk//TUBA1A-out.wgt.RDat	TUBA1A	12	4.96e+07	4.96e+07	0.11564	rs1057908	3.49	rs11614738	5.52e-02	-10.35	-0.7377	126	6	lasso	0.080272	1.63e-33	1.05046	2.94e-01	NA	NA	NA	NA	NA
TUBA1C-out.wgt.RDat	/u/home/t/tboltz/project-ophoff/rna_whole_blood/bulk_TWAS_latest/test_sig_weights_lowcov_bulk//TUBA1C-out.wgt.RDat	TUBA1C	12	4.96e+07	4.96e+07	0.17289	rs1057908	3.49	rs11168955	2.36e-02	-6.77	2.2421	126	23	enet	0.026552	5.53e-12	-1.17880	2.38e-01	NA	NA	NA	NA	NA
TXNRD1-out.wgt.RDat	/u/home/t/tboltz/project-ophoff/rna_whole_blood/bulk_TWAS_latest/test_sig_weights_lowcov_bulk//TXNRD1-out.wgt.RDat	TXNRD1	12	1.05e+08	1.05e+08	0.10046	rs2081807	-3.87	rs7488680	1.17e-01	14.35	-0.0333	348	7	lasso	0.116926	7.42e-49	0.17110	8.64e-01	NA	NA	NA	NA	NA
UBE3B-out.wgt.RDat	/u/home/t/tboltz/project-ophoff/rna_whole_blood/bulk_TWAS_latest/test_sig_weights_lowcov_bulk//UBE3B-out.wgt.RDat	UBE3B	12	1.10e+08	1.10e+08	0.22848	rs11836136	-5.42	rs2241209	1.81e-01	17.82	-1.9002	198	5	lasso	0.189504	3.86e-81	-1.91277	5.58e-02	NA	NA	NA	NA	NA
UHRF1BP1L-out.wgt.RDat	/u/home/t/tboltz/project-ophoff/rna_whole_blood/bulk_TWAS_latest/test_sig_weights_lowcov_bulk//UHRF1BP1L-out.wgt.RDat	UHRF1BP1L	12	1.01e+08	1.01e+08	0.14851	rs1045602	-2.35	rs12370791	1.77e-01	-17.66	0.7327	142	32	enet	0.207415	1.52e-89	-1.03541	3.00e-01	NA	NA	NA	NA	NA
UNC119B-out.wgt.RDat	/u/home/t/tboltz/project-ophoff/rna_whole_blood/bulk_TWAS_latest/test_sig_weights_lowcov_bulk//UNC119B-out.wgt.RDat	UNC119B	12	1.21e+08	1.21e+08	0.07104	rs696337	-21.45	rs2948150	2.80e-02	-8.53	-10.2184	250	29	enet	0.052901	2.01e-22	19.88912	5.06e-88	0.000	0.000	0.000	0.872	0.128
UNG-out.wgt.RDat	/u/home/t/tboltz/project-ophoff/rna_whole_blood/bulk_TWAS_latest/test_sig_weights_lowcov_bulk//UNG-out.wgt.RDat	UNG	12	1.10e+08	1.10e+08	0.08394	rs11836136	-5.42	rs34263	6.09e-02	-10.37	-2.3049	184	6	lasso	0.060584	1.65e-25	2.56297	1.04e-02	0.000	0.087	0.000	0.912	0.001
USP15-out.wgt.RDat	/u/home/t/tboltz/project-ophoff/rna_whole_blood/bulk_TWAS_latest/test_sig_weights_lowcov_bulk//USP15-out.wgt.RDat	USP15	12	6.27e+07	6.27e+07	0.26189	rs11174342	2.71	rs1920090	4.39e-02	-8.95	-2.3597	137	43	enet	0.175745	8.30e-75	1.49220	1.36e-01	NA	NA	NA	NA	NA
USP30-out.wgt.RDat	/u/home/t/tboltz/project-ophoff/rna_whole_blood/bulk_TWAS_latest/test_sig_weights_lowcov_bulk//USP30-out.wgt.RDat	USP30	12	1.09e+08	1.09e+08	0.09820	rs7358739	-4.81	rs16939904	3.42e-02	-8.06	3.0334	173	15	enet	0.042530	2.73e-18	-2.62120	8.76e-03	0.000	0.774	0.000	0.149	0.077
USP44-out.wgt.RDat	/u/home/t/tboltz/project-ophoff/rna_whole_blood/bulk_TWAS_latest/test_sig_weights_lowcov_bulk//USP44-out.wgt.RDat	USP44	12	9.59e+07	9.59e+07	0.16975	rs4762452	2.78	rs7304754	7.47e-02	-11.49	-1.6574	295	8	lasso	0.099183	2.35e-41	1.04414	2.96e-01	NA	NA	NA	NA	NA
VAMP1-out.wgt.RDat	/u/home/t/tboltz/project-ophoff/rna_whole_blood/bulk_TWAS_latest/test_sig_weights_lowcov_bulk//VAMP1-out.wgt.RDat	VAMP1	12	6.58e+06	6.58e+06	0.10315	rs7298053	-5.18	rs2109427	2.71e-01	21.80	0.8930	120	17	enet	0.294115	4.33e-133	0.54248	5.87e-01	NA	NA	NA	NA	NA
VDR-out.wgt.RDat	/u/home/t/tboltz/project-ophoff/rna_whole_blood/bulk_TWAS_latest/test_sig_weights_lowcov_bulk//VDR-out.wgt.RDat	VDR	12	4.83e+07	4.83e+07	0.12071	rs7135791	9.53	rs7975232	5.31e-02	9.85	-3.5876	215	30	enet	0.070126	2.27e-29	-1.88079	6.00e-02	NA	NA	NA	NA	NA
VEZT-out.wgt.RDat	/u/home/t/tboltz/project-ophoff/rna_whole_blood/bulk_TWAS_latest/test_sig_weights_lowcov_bulk//VEZT-out.wgt.RDat	VEZT	12	9.56e+07	9.56e+07	0.01611	rs4762452	2.78	rs3751271	1.90e-03	-4.84	-1.8830	275	275	blup	0.007905	1.25e-04	1.30726	1.91e-01	NA	NA	NA	NA	NA
VPS29-out.wgt.RDat	/u/home/t/tboltz/project-ophoff/rna_whole_blood/bulk_TWAS_latest/test_sig_weights_lowcov_bulk//VPS29-out.wgt.RDat	VPS29	12	1.11e+08	1.11e+08	0.06463	rs1011300	-3.49	rs1860561	7.27e-02	11.63	1.9601	115	4	lasso	0.073286	1.17e-30	1.80670	7.08e-02	NA	NA	NA	NA	NA
VPS33A-out.wgt.RDat	/u/home/t/tboltz/project-ophoff/rna_whole_blood/bulk_TWAS_latest/test_sig_weights_lowcov_bulk//VPS33A-out.wgt.RDat	VPS33A	12	1.23e+08	1.23e+08	0.01367	rs895957	8.00	rs12580043	9.22e-03	4.80	0.6884	119	3	lasso	0.005865	8.35e-04	0.08571	9.32e-01	NA	NA	NA	NA	NA
VPS37B-out.wgt.RDat	/u/home/t/tboltz/project-ophoff/rna_whole_blood/bulk_TWAS_latest/test_sig_weights_lowcov_bulk//VPS37B-out.wgt.RDat	VPS37B	12	1.23e+08	1.23e+08	0.02480	rs1568427	4.63	rs7485652	1.28e-02	6.34	-0.0201	197	197	blup	0.024063	5.26e-11	-1.01669	3.09e-01	NA	NA	NA	NA	NA
VSIG10-out.wgt.RDat	/u/home/t/tboltz/project-ophoff/rna_whole_blood/bulk_TWAS_latest/test_sig_weights_lowcov_bulk//VSIG10-out.wgt.RDat	VSIG10	12	1.19e+08	1.19e+08	0.13021	rs428073	-4.93	rs1106349	2.97e-02	7.31	2.5708	152	46	enet	0.070711	1.31e-29	1.92616	5.41e-02	NA	NA	NA	NA	NA
VWF-out.wgt.RDat	/u/home/t/tboltz/project-ophoff/rna_whole_blood/bulk_TWAS_latest/test_sig_weights_lowcov_bulk//VWF-out.wgt.RDat	VWF	12	6.23e+06	6.23e+06	0.09770	rs7298053	-5.18	rs11064058	1.54e-02	6.68	2.7604	177	6	lasso	0.042275	3.44e-18	1.91599	5.54e-02	NA	NA	NA	NA	NA
WASHC3-out.wgt.RDat	/u/home/t/tboltz/project-ophoff/rna_whole_blood/bulk_TWAS_latest/test_sig_weights_lowcov_bulk//WASHC3-out.wgt.RDat	WASHC3	12	1.02e+08	1.02e+08	0.04501	rs855214	4.06	rs1858173	7.37e-02	-11.51	-0.6007	171	10	lasso	0.072000	3.93e-30	0.60131	5.48e-01	NA	NA	NA	NA	NA
WASHC4-out.wgt.RDat	/u/home/t/tboltz/project-ophoff/rna_whole_blood/bulk_TWAS_latest/test_sig_weights_lowcov_bulk//WASHC4-out.wgt.RDat	WASHC4	12	1.06e+08	1.06e+08	0.06212	rs2081807	-3.87	rs12301914	4.49e-02	-8.93	-3.1496	268	16	enet	0.049649	4.01e-21	3.53509	4.08e-04	0.000	0.867	0.000	0.004	0.130
WNK1-out.wgt.RDat	/u/home/t/tboltz/project-ophoff/rna_whole_blood/bulk_TWAS_latest/test_sig_weights_lowcov_bulk//WNK1-out.wgt.RDat	WNK1	12	8.62e+05	8.62e+05	0.02683	rs11064580	4.20	rs2240283	7.39e-03	-4.98	-1.8392	118	118	blup	0.018651	7.04e-09	0.70576	4.80e-01	NA	NA	NA	NA	NA
WNT10B-out.wgt.RDat	/u/home/t/tboltz/project-ophoff/rna_whole_blood/bulk_TWAS_latest/test_sig_weights_lowcov_bulk//WNT10B-out.wgt.RDat	WNT10B	12	4.94e+07	4.94e+07	0.01878	rs1057908	3.49	rs3825184	7.89e-03	5.34	0.5870	103	103	blup	0.017405	2.18e-08	-0.85916	3.90e-01	NA	NA	NA	NA	NA
WNT5B-out.wgt.RDat	/u/home/t/tboltz/project-ophoff/rna_whole_blood/bulk_TWAS_latest/test_sig_weights_lowcov_bulk//WNT5B-out.wgt.RDat	WNT5B	12	1.64e+06	1.64e+06	0.13321	rs2470397	-4.82	rs4765829	8.39e-02	12.21	-0.2119	125	2	lasso	0.085110	1.66e-35	-0.08691	9.31e-01	NA	NA	NA	NA	NA
WSB2-out.wgt.RDat	/u/home/t/tboltz/project-ophoff/rna_whole_blood/bulk_TWAS_latest/test_sig_weights_lowcov_bulk//WSB2-out.wgt.RDat	WSB2	12	1.19e+08	1.19e+08	0.07570	rs428073	-4.93	rs2393333	1.61e-02	-5.42	-1.4004	144	6	lasso	0.032553	2.40e-14	3.22490	1.26e-03	0.016	0.445	0.018	0.515	0.006
XPOT-out.wgt.RDat	/u/home/t/tboltz/project-ophoff/rna_whole_blood/bulk_TWAS_latest/test_sig_weights_lowcov_bulk//XPOT-out.wgt.RDat	XPOT	12	6.48e+07	6.48e+07	0.02377	rs7298692	-5.91	rs6581565	2.06e-02	-6.22	-5.8306	115	11	enet	0.021575	5.00e-10	4.91719	8.78e-07	0.000	0.000	0.000	0.004	0.996
YAF2-out.wgt.RDat	/u/home/t/tboltz/project-ophoff/rna_whole_blood/bulk_TWAS_latest/test_sig_weights_lowcov_bulk//YAF2-out.wgt.RDat	YAF2	12	4.26e+07	4.26e+07	0.02888	rs1497187	-2.37	rs1669892	4.66e-02	-9.26	-1.5768	134	3	lasso	0.045771	1.41e-19	1.57835	1.14e-01	NA	NA	NA	NA	NA
YBX3-out.wgt.RDat	/u/home/t/tboltz/project-ophoff/rna_whole_blood/bulk_TWAS_latest/test_sig_weights_lowcov_bulk//YBX3-out.wgt.RDat	YBX3	12	1.09e+07	1.09e+07	0.20186	rs2734442	8.89	rs1108542	2.98e-02	8.68	-1.0986	169	43	enet	0.085378	1.29e-35	-1.30899	1.91e-01	NA	NA	NA	NA	NA
YEATS4-out.wgt.RDat	/u/home/t/tboltz/project-ophoff/rna_whole_blood/bulk_TWAS_latest/test_sig_weights_lowcov_bulk//YEATS4-out.wgt.RDat	YEATS4	12	6.98e+07	6.98e+07	0.21256	rs10878956	-3.33	rs2617834	1.86e-01	-18.10	2.0960	205	31	enet	0.252873	9.46e-112	-2.65852	7.85e-03	0.000	0.989	0.000	0.001	0.010
ZCRB1-out.wgt.RDat	/u/home/t/tboltz/project-ophoff/rna_whole_blood/bulk_TWAS_latest/test_sig_weights_lowcov_bulk//ZCRB1-out.wgt.RDat	ZCRB1	12	4.27e+07	4.27e+07	0.00679	rs1878578	-2.34	rs3810793	6.95e-03	-4.16	-1.5547	138	2	lasso	0.005769	9.14e-04	1.50772	1.32e-01	NA	NA	NA	NA	NA
ZDHHC17-out.wgt.RDat	/u/home/t/tboltz/project-ophoff/rna_whole_blood/bulk_TWAS_latest/test_sig_weights_lowcov_bulk//ZDHHC17-out.wgt.RDat	ZDHHC17	12	7.72e+07	7.72e+07	0.33095	rs1520799	-3.07	rs1512504	1.49e-01	16.11	-1.1477	137	28	enet	0.183662	1.94e-78	-0.50491	6.14e-01	NA	NA	NA	NA	NA
ZNF10-out.wgt.RDat	/u/home/t/tboltz/project-ophoff/rna_whole_blood/bulk_TWAS_latest/test_sig_weights_lowcov_bulk//ZNF10-out.wgt.RDat	ZNF10	12	1.34e+08	1.34e+08	0.03653	rs11548877	-7.77	rs11147250	2.60e-02	6.87	3.8242	64	2	lasso	0.024877	2.52e-11	3.82419	1.31e-04	0.000	0.000	0.000	1.000	0.000
ZNF140-out.wgt.RDat	/u/home/t/tboltz/project-ophoff/rna_whole_blood/bulk_TWAS_latest/test_sig_weights_lowcov_bulk//ZNF140-out.wgt.RDat	ZNF140	12	1.34e+08	1.34e+08	0.00860	rs11548877	-7.77	rs11147298	6.00e-03	4.44	-5.5712	73	2	enet	0.003772	6.07e-03	-5.38993	7.05e-08	0.000	0.000	0.478	0.511	0.011
ZNF268-out.wgt.RDat	/u/home/t/tboltz/project-ophoff/rna_whole_blood/bulk_TWAS_latest/test_sig_weights_lowcov_bulk//ZNF268-out.wgt.RDat	ZNF268	12	1.34e+08	1.34e+08	0.01442	rs11548877	-7.77	rs7302208	3.29e-03	3.74	-5.7329	40	40	blup	0.005839	8.56e-04	-4.83651	1.32e-06	0.000	0.000	0.902	0.083	0.014
ZNF384-out.wgt.RDat	/u/home/t/tboltz/project-ophoff/rna_whole_blood/bulk_TWAS_latest/test_sig_weights_lowcov_bulk//ZNF384-out.wgt.RDat	ZNF384	12	6.80e+06	6.80e+06	0.02466	rs7298053	-5.18	rs7975360	3.22e-03	4.78	-3.2017	88	16	enet	0.008536	7.01e-05	-1.92012	5.48e-02	NA	NA	NA	NA	NA
ZNF605-out.wgt.RDat	/u/home/t/tboltz/project-ophoff/rna_whole_blood/bulk_TWAS_latest/test_sig_weights_lowcov_bulk//ZNF605-out.wgt.RDat	ZNF605	12	1.34e+08	1.34e+08	0.14807	rs4883520	10.86	rs11147281	1.32e-01	15.23	-5.7310	82	26	enet	0.173706	7.06e-74	-5.02927	4.92e-07	0.000	0.000	0.000	1.000	0.000
ZNF641-out.wgt.RDat	/u/home/t/tboltz/project-ophoff/rna_whole_blood/bulk_TWAS_latest/test_sig_weights_lowcov_bulk//ZNF641-out.wgt.RDat	ZNF641	12	4.87e+07	4.87e+07	0.36018	rs11168353	-5.82	rs2634663	6.92e-01	-34.62	0.5131	212	29	enet	0.729519	0.00e+00	-1.54859	1.21e-01	NA	NA	NA	NA	NA
ZNF664-out.wgt.RDat	/u/home/t/tboltz/project-ophoff/rna_whole_blood/bulk_TWAS_latest/test_sig_weights_lowcov_bulk//ZNF664-out.wgt.RDat	ZNF664	12	1.24e+08	1.24e+08	0.03273	rs7135542	3.85	rs4765127	4.07e-02	-8.66	2.9270	175	19	enet	0.041617	6.28e-18	-2.39464	1.66e-02	0.000	0.928	0.000	0.013	0.060
ZNF740-out.wgt.RDat	/u/home/t/tboltz/project-ophoff/rna_whole_blood/bulk_TWAS_latest/test_sig_weights_lowcov_bulk//ZNF740-out.wgt.RDat	ZNF740	12	5.36e+07	5.36e+07	0.19404	rs3741651	-12.67	rs2272306	8.11e-02	11.95	-3.0998	250	2	lasso	0.080005	2.09e-33	-3.11464	1.84e-03	0.000	0.000	0.000	1.000	0.000
ZNF84-out.wgt.RDat	/u/home/t/tboltz/project-ophoff/rna_whole_blood/bulk_TWAS_latest/test_sig_weights_lowcov_bulk//ZNF84-out.wgt.RDat	ZNF84	12	1.34e+08	1.34e+08	0.10689	rs4883520	10.86	rs11147250	4.68e-02	-9.91	3.8242	79	7	lasso	0.075874	1.03e-31	-3.88808	1.01e-04	0.000	0.000	0.000	1.000	0.000
ZNF891-out.wgt.RDat	/u/home/t/tboltz/project-ophoff/rna_whole_blood/bulk_TWAS_latest/test_sig_weights_lowcov_bulk//ZNF891-out.wgt.RDat	ZNF891	12	1.34e+08	1.34e+08	0.07612	rs11548877	-7.77	rs11147250	1.20e-02	-5.05	3.8242	64	12	enet	0.014337	3.51e-07	-0.04192	9.67e-01	NA	NA	NA	NA	NA
PANEL	FILE	ID	CHR	P0	P1	HSQ	BEST.GWAS.ID	BEST.GWAS.Z	EQTL.ID	EQTL.R2	EQTL.Z	EQTL.GWAS.Z	NSNP	NWGT	MODEL	MODELCV.R2	MODELCV.PV	TWAS.Z	TWAS.P	COLOC.PP0	COLOC.PP1	COLOC.PP2	COLOC.PP3	COLOC.PP4
ABCC4-out.wgt.RDat	/u/home/t/tboltz/project-ophoff/rna_whole_blood/bulk_TWAS_latest/test_sig_weights_lowcov_bulk//ABCC4-out.wgt.RDat	ABCC4	13	95953729	95953729	0.19687	rs9590106	-3.01	rs12865420	0.029180	-9.06	1.5858	323	53	enet	0.12992	1.94e-54	-0.36047	7.18e-01	NA	NA	NA	NA	NA
AKAP11-out.wgt.RDat	/u/home/t/tboltz/project-ophoff/rna_whole_blood/bulk_TWAS_latest/test_sig_weights_lowcov_bulk//AKAP11-out.wgt.RDat	AKAP11	13	42846288	42846288	0.10276	rs2324850	4.54	rs7994365	0.050023	9.48	0.4385	242	24	enet	0.06229	3.39e-26	1.34985	1.77e-01	NA	NA	NA	NA	NA
ALG11-out.wgt.RDat	/u/home/t/tboltz/project-ophoff/rna_whole_blood/bulk_TWAS_latest/test_sig_weights_lowcov_bulk//ALG11-out.wgt.RDat	ALG11	13	52586534	52586534	0.01147	rs7326878	3.74	rs12146904	0.003712	4.26	-1.6934	144	144	blup	0.00512	1.68e-03	-1.93332	5.32e-02	NA	NA	NA	NA	NA
ALOX5AP-out.wgt.RDat	/u/home/t/tboltz/project-ophoff/rna_whole_blood/bulk_TWAS_latest/test_sig_weights_lowcov_bulk//ALOX5AP-out.wgt.RDat	ALOX5AP	13	31287615	31287615	0.23180	rs1275191	-7.31	rs11841107	0.094766	13.79	-1.8317	146	48	enet	0.21757	2.15e-94	0.52992	5.96e-01	NA	NA	NA	NA	NA
ARL11-out.wgt.RDat	/u/home/t/tboltz/project-ophoff/rna_whole_blood/bulk_TWAS_latest/test_sig_weights_lowcov_bulk//ARL11-out.wgt.RDat	ARL11	13	50202643	50202643	0.07557	rs7996852	5.06	rs9535274	0.047788	9.20	2.1008	213	8	enet	0.05444	4.89e-23	1.37983	1.68e-01	NA	NA	NA	NA	NA
ATP7B-out.wgt.RDat	/u/home/t/tboltz/project-ophoff/rna_whole_blood/bulk_TWAS_latest/test_sig_weights_lowcov_bulk//ATP7B-out.wgt.RDat	ATP7B	13	52586261	52586261	0.08292	rs7326878	3.74	rs3742290	0.040622	-8.51	-1.1593	144	4	lasso	0.04010	2.50e-17	1.14479	2.52e-01	NA	NA	NA	NA	NA
ATP8A2-out.wgt.RDat	/u/home/t/tboltz/project-ophoff/rna_whole_blood/bulk_TWAS_latest/test_sig_weights_lowcov_bulk//ATP8A2-out.wgt.RDat	ATP8A2	13	25946112	25946112	0.02266	rs8262	4.04	rs9581466	0.003442	3.88	0.1023	167	4	lasso	0.00819	9.66e-05	1.47838	1.39e-01	NA	NA	NA	NA	NA
B3GLCT-out.wgt.RDat	/u/home/t/tboltz/project-ophoff/rna_whole_blood/bulk_TWAS_latest/test_sig_weights_lowcov_bulk//B3GLCT-out.wgt.RDat	B3GLCT	13	31774112	31774112	0.01602	rs12431114	2.57	rs914532	0.000985	-3.80	-1.0925	176	176	blup	0.00270	1.73e-02	0.86670	3.86e-01	NA	NA	NA	NA	NA
BORA-out.wgt.RDat	/u/home/t/tboltz/project-ophoff/rna_whole_blood/bulk_TWAS_latest/test_sig_weights_lowcov_bulk//BORA-out.wgt.RDat	BORA	13	73301887	73301887	0.05925	rs981234	-3.57	rs17260329	0.013932	-5.05	-1.7289	139	34	enet	0.02532	1.69e-11	-0.30785	7.58e-01	NA	NA	NA	NA	NA
BRCA2-out.wgt.RDat	/u/home/t/tboltz/project-ophoff/rna_whole_blood/bulk_TWAS_latest/test_sig_weights_lowcov_bulk//BRCA2-out.wgt.RDat	BRCA2	13	32889223	32889223	0.05186	rs9591143	-6.41	rs1799943	0.023878	-6.65	-0.3197	173	6	lasso	0.02701	3.67e-12	-0.36567	7.15e-01	NA	NA	NA	NA	NA
CAB39L-out.wgt.RDat	/u/home/t/tboltz/project-ophoff/rna_whole_blood/bulk_TWAS_latest/test_sig_weights_lowcov_bulk//CAB39L-out.wgt.RDat	CAB39L	13	50018200	50018200	0.03159	rs7996852	5.06	rs4142285	0.020701	6.29	5.0439	197	17	enet	0.01677	3.88e-08	4.32942	1.50e-05	0.000	0.003	0.000	0.004	0.993
CCDC122-out.wgt.RDat	/u/home/t/tboltz/project-ophoff/rna_whole_blood/bulk_TWAS_latest/test_sig_weights_lowcov_bulk//CCDC122-out.wgt.RDat	CCDC122	13	44453876	44453876	0.08833	rs9525805	-2.73	rs6561150	0.077266	11.61	2.6028	282	6	lasso	0.08687	3.10e-36	2.84339	4.46e-03	0.000	0.970	0.000	0.001	0.028
CDADC1-out.wgt.RDat	/u/home/t/tboltz/project-ophoff/rna_whole_blood/bulk_TWAS_latest/test_sig_weights_lowcov_bulk//CDADC1-out.wgt.RDat	CDADC1	13	49822061	49822061	0.02467	rs7996852	5.06	rs7997545	0.022374	-6.48	1.5478	184	8	enet	0.02303	1.33e-10	-0.34929	7.27e-01	NA	NA	NA	NA	NA
CDK8-out.wgt.RDat	/u/home/t/tboltz/project-ophoff/rna_whole_blood/bulk_TWAS_latest/test_sig_weights_lowcov_bulk//CDK8-out.wgt.RDat	CDK8	13	26828241	26828241	0.01637	rs1331013	-3.10	rs9512183	0.017042	5.77	-0.3099	187	1	lasso	0.01566	1.05e-07	-0.30990	7.57e-01	NA	NA	NA	NA	NA
CKAP2-out.wgt.RDat	/u/home/t/tboltz/project-ophoff/rna_whole_blood/bulk_TWAS_latest/test_sig_weights_lowcov_bulk//CKAP2-out.wgt.RDat	CKAP2	13	53029564	53029564	0.12555	rs2575960	4.41	rs6561682	0.156418	17.33	-1.7736	134	47	enet	0.26927	4.32e-120	-0.97505	3.30e-01	NA	NA	NA	NA	NA
COG6-out.wgt.RDat	/u/home/t/tboltz/project-ophoff/rna_whole_blood/bulk_TWAS_latest/test_sig_weights_lowcov_bulk//COG6-out.wgt.RDat	COG6	13	40229764	40229764	0.12572	rs11838834	-2.95	rs4133063	0.089808	-12.50	0.4313	238	8	lasso	0.13326	6.85e-56	-0.40091	6.88e-01	NA	NA	NA	NA	NA
COMMD6-out.wgt.RDat	/u/home/t/tboltz/project-ophoff/rna_whole_blood/bulk_TWAS_latest/test_sig_weights_lowcov_bulk//COMMD6-out.wgt.RDat	COMMD6	13	76123575	76123575	0.02380	rs1570541	-16.89	rs4885319	0.008172	-5.52	2.4777	238	3	lasso	0.01190	3.21e-06	-4.78838	1.68e-06	0.000	0.000	0.006	0.994	0.000
CRYL1-out.wgt.RDat	/u/home/t/tboltz/project-ophoff/rna_whole_blood/bulk_TWAS_latest/test_sig_weights_lowcov_bulk//CRYL1-out.wgt.RDat	CRYL1	13	21100012	21100012	0.08918	rs868022	2.31	rs9285125	0.054016	-9.82	-0.9497	172	26	enet	0.05863	1.01e-24	1.01631	3.09e-01	NA	NA	NA	NA	NA
CYSLTR2-out.wgt.RDat	/u/home/t/tboltz/project-ophoff/rna_whole_blood/bulk_TWAS_latest/test_sig_weights_lowcov_bulk//CYSLTR2-out.wgt.RDat	CYSLTR2	13	49227847	49227847	0.03765	rs174858	-2.97	rs7332030	0.035153	8.18	-1.4762	125	4	lasso	0.03343	1.08e-14	-1.17785	2.39e-01	NA	NA	NA	NA	NA
DGKH-out.wgt.RDat	/u/home/t/tboltz/project-ophoff/rna_whole_blood/bulk_TWAS_latest/test_sig_weights_lowcov_bulk//DGKH-out.wgt.RDat	DGKH	13	42614172	42614172	0.01736	rs2039281	-4.63	rs4142110	0.003055	4.08	0.2369	232	19	enet	0.00838	8.08e-05	1.58685	1.13e-01	NA	NA	NA	NA	NA
DHRS12-out.wgt.RDat	/u/home/t/tboltz/project-ophoff/rna_whole_blood/bulk_TWAS_latest/test_sig_weights_lowcov_bulk//DHRS12-out.wgt.RDat	DHRS12	13	52378298	52378298	0.08247	rs7326878	3.74	rs2760304	0.011147	5.78	0.9018	156	9	lasso	0.03361	9.20e-15	1.83230	6.69e-02	NA	NA	NA	NA	NA
DLEU1-out.wgt.RDat	/u/home/t/tboltz/project-ophoff/rna_whole_blood/bulk_TWAS_latest/test_sig_weights_lowcov_bulk//DLEU1-out.wgt.RDat	DLEU1	13	50656305	50656305	0.24636	rs7332209	4.70	rs806322	0.040376	-9.42	-2.7193	231	71	enet	0.18112	2.86e-77	1.58741	1.12e-01	NA	NA	NA	NA	NA
DLEU7-out.wgt.RDat	/u/home/t/tboltz/project-ophoff/rna_whole_blood/bulk_TWAS_latest/test_sig_weights_lowcov_bulk//DLEU7-out.wgt.RDat	DLEU7	13	51418075	51418075	0.03350	rs1462031	3.07	rs797479	0.001604	-4.45	0.5762	191	28	enet	0.01108	6.79e-06	-1.05972	2.89e-01	NA	NA	NA	NA	NA
DNAJC15-out.wgt.RDat	/u/home/t/tboltz/project-ophoff/rna_whole_blood/bulk_TWAS_latest/test_sig_weights_lowcov_bulk//DNAJC15-out.wgt.RDat	DNAJC15	13	43597339	43597339	0.57278	rs9533215	3.81	rs17553284	0.538455	-30.58	0.1950	229	16	enet	0.54011	5.36e-294	-0.12820	8.98e-01	NA	NA	NA	NA	NA
DNAJC3-out.wgt.RDat	/u/home/t/tboltz/project-ophoff/rna_whole_blood/bulk_TWAS_latest/test_sig_weights_lowcov_bulk//DNAJC3-out.wgt.RDat	DNAJC3	13	96329393	96329393	0.03573	rs4773866	2.84	rs3848077	0.032813	7.75	-0.8959	287	7	enet	0.03536	1.88e-15	-1.15796	2.47e-01	NA	NA	NA	NA	NA
DOCK9-out.wgt.RDat	/u/home/t/tboltz/project-ophoff/rna_whole_blood/bulk_TWAS_latest/test_sig_weights_lowcov_bulk//DOCK9-out.wgt.RDat	DOCK9	13	99738879	99738879	0.16927	rs9517499	4.12	rs3858781	0.011238	-5.51	-2.4116	181	31	enet	0.05032	2.17e-21	0.59183	5.54e-01	NA	NA	NA	NA	NA
EBPL-out.wgt.RDat	/u/home/t/tboltz/project-ophoff/rna_whole_blood/bulk_TWAS_latest/test_sig_weights_lowcov_bulk//EBPL-out.wgt.RDat	EBPL	13	50265622	50265622	0.16776	rs7996852	5.06	rs3809325	0.106630	14.16	-1.9564	225	9	lasso	0.15584	7.91e-66	0.03733	9.70e-01	NA	NA	NA	NA	NA
EEF1AKMT1-out.wgt.RDat	/u/home/t/tboltz/project-ophoff/rna_whole_blood/bulk_TWAS_latest/test_sig_weights_lowcov_bulk//EEF1AKMT1-out.wgt.RDat	EEF1AKMT1	13	21348100	21348100	0.02975	rs868022	2.31	rs9579960	0.033941	8.18	-2.0579	189	6	lasso	0.03339	1.13e-14	-1.83654	6.63e-02	NA	NA	NA	NA	NA
ELF1-out.wgt.RDat	/u/home/t/tboltz/project-ophoff/rna_whole_blood/bulk_TWAS_latest/test_sig_weights_lowcov_bulk//ELF1-out.wgt.RDat	ELF1	13	41635576	41635576	0.01907	rs1334241	-12.01	rs1536807	0.015659	-5.42	-2.1088	72	6	lasso	0.01363	6.67e-07	-1.79331	7.29e-02	NA	NA	NA	NA	NA
EPSTI1-out.wgt.RDat	/u/home/t/tboltz/project-ophoff/rna_whole_blood/bulk_TWAS_latest/test_sig_weights_lowcov_bulk//EPSTI1-out.wgt.RDat	EPSTI1	13	43566385	43566385	0.41781	rs9533215	3.81	rs9533339	0.270513	21.69	1.3773	220	36	enet	0.28626	6.23e-129	1.47152	1.41e-01	NA	NA	NA	NA	NA
ESD-out.wgt.RDat	/u/home/t/tboltz/project-ophoff/rna_whole_blood/bulk_TWAS_latest/test_sig_weights_lowcov_bulk//ESD-out.wgt.RDat	ESD	13	47371555	47371555	0.01972	rs9526216	2.65	rs9567737	0.015294	5.39	2.2503	196	17	enet	0.01659	4.57e-08	2.57117	1.01e-02	0.043	0.944	0.000	0.001	0.012
EXOSC8-out.wgt.RDat	/u/home/t/tboltz/project-ophoff/rna_whole_blood/bulk_TWAS_latest/test_sig_weights_lowcov_bulk//EXOSC8-out.wgt.RDat	EXOSC8	13	37572953	37572953	0.01150	rs1517896	2.99	rs9315468	0.014269	5.20	-0.5240	150	1	lasso	0.01228	2.29e-06	-0.52400	6.00e-01	NA	NA	NA	NA	NA
FBXL3-out.wgt.RDat	/u/home/t/tboltz/project-ophoff/rna_whole_blood/bulk_TWAS_latest/test_sig_weights_lowcov_bulk//FBXL3-out.wgt.RDat	FBXL3	13	77601330	77601330	0.03342	rs1329325	3.10	rs9573974	0.032285	7.63	0.4472	170	3	lasso	0.03366	8.79e-15	0.08044	9.36e-01	NA	NA	NA	NA	NA
FLT1-out.wgt.RDat	/u/home/t/tboltz/project-ophoff/rna_whole_blood/bulk_TWAS_latest/test_sig_weights_lowcov_bulk//FLT1-out.wgt.RDat	FLT1	13	29069282	29069282	0.05367	rs7330759	-6.65	rs589809	0.015707	-5.64	1.2742	145	28	enet	0.02090	9.20e-10	-1.69518	9.00e-02	NA	NA	NA	NA	NA
FNDC3A-out.wgt.RDat	/u/home/t/tboltz/project-ophoff/rna_whole_blood/bulk_TWAS_latest/test_sig_weights_lowcov_bulk//FNDC3A-out.wgt.RDat	FNDC3A	13	49550048	49550048	0.11826	rs1998782	4.36	rs17465832	0.056097	10.10	-0.2789	121	10	lasso	0.07499	2.36e-31	0.36712	7.14e-01	NA	NA	NA	NA	NA
FOXO1-out.wgt.RDat	/u/home/t/tboltz/project-ophoff/rna_whole_blood/bulk_TWAS_latest/test_sig_weights_lowcov_bulk//FOXO1-out.wgt.RDat	FOXO1	13	41240778	41240778	0.01607	rs1334241	-12.01	rs1475410	0.005690	-4.09	2.7510	118	118	blup	0.00531	1.40e-03	-6.91503	4.68e-12	0.000	0.000	0.825	0.110	0.065
FRY-out.wgt.RDat	/u/home/t/tboltz/project-ophoff/rna_whole_blood/bulk_TWAS_latest/test_sig_weights_lowcov_bulk//FRY-out.wgt.RDat	FRY	13	32420850	32420850	0.11609	rs17076954	2.43	rs13313317	0.032921	7.74	-1.3368	188	188	blup	0.05487	3.28e-23	-2.09884	3.58e-02	0.000	0.997	0.000	0.000	0.002
GJB6-out.wgt.RDat	/u/home/t/tboltz/project-ophoff/rna_whole_blood/bulk_TWAS_latest/test_sig_weights_lowcov_bulk//GJB6-out.wgt.RDat	GJB6	13	20806504	20806504	0.08420	rs7320086	2.40	rs7329649	0.070548	11.64	-0.3939	153	16	enet	0.08703	2.68e-36	-0.82266	4.11e-01	NA	NA	NA	NA	NA
GPR180-out.wgt.RDat	/u/home/t/tboltz/project-ophoff/rna_whole_blood/bulk_TWAS_latest/test_sig_weights_lowcov_bulk//GPR180-out.wgt.RDat	GPR180	13	95254111	95254111	0.22508	rs9590106	-3.01	rs9556402	0.295729	-22.66	-0.4677	224	9	lasso	0.29722	9.56e-135	0.53631	5.92e-01	NA	NA	NA	NA	NA
GPR183-out.wgt.RDat	/u/home/t/tboltz/project-ophoff/rna_whole_blood/bulk_TWAS_latest/test_sig_weights_lowcov_bulk//GPR183-out.wgt.RDat	GPR183	13	99959653	99959653	0.00738	rs9517499	4.12	rs2230342	0.009340	-4.34	-0.7918	102	2	lasso	0.00754	1.75e-04	0.72506	4.68e-01	NA	NA	NA	NA	NA
GTF2F2-out.wgt.RDat	/u/home/t/tboltz/project-ophoff/rna_whole_blood/bulk_TWAS_latest/test_sig_weights_lowcov_bulk//GTF2F2-out.wgt.RDat	GTF2F2	13	45694645	45694645	0.04920	rs9534013	4.13	rs11618998	0.027613	7.28	-0.4382	138	24	enet	0.03805	1.62e-16	-2.40640	1.61e-02	0.000	0.989	0.000	0.010	0.001
GTF3A-out.wgt.RDat	/u/home/t/tboltz/project-ophoff/rna_whole_blood/bulk_TWAS_latest/test_sig_weights_lowcov_bulk//GTF3A-out.wgt.RDat	GTF3A	13	27998756	27998756	0.10006	rs9507916	4.21	rs3759434	0.063044	-10.62	-1.4597	176	31	enet	0.08408	4.42e-35	0.56472	5.72e-01	NA	NA	NA	NA	NA
HMGB1-out.wgt.RDat	/u/home/t/tboltz/project-ophoff/rna_whole_blood/bulk_TWAS_latest/test_sig_weights_lowcov_bulk//HMGB1-out.wgt.RDat	HMGB1	13	31191734	31191734	0.07444	rs1275191	-7.31	rs12877352	0.036946	9.44	2.0341	148	2	lasso	0.05683	5.33e-24	3.43568	5.91e-04	0.000	0.000	0.000	1.000	0.000
HSPH1-out.wgt.RDat	/u/home/t/tboltz/project-ophoff/rna_whole_blood/bulk_TWAS_latest/test_sig_weights_lowcov_bulk//HSPH1-out.wgt.RDat	HSPH1	13	31736525	31736525	0.03268	rs12431114	2.57	rs2280059	0.016793	-5.67	-0.6753	176	26	enet	0.02383	6.49e-11	-0.39475	6.93e-01	NA	NA	NA	NA	NA
IFT88-out.wgt.RDat	/u/home/t/tboltz/project-ophoff/rna_whole_blood/bulk_TWAS_latest/test_sig_weights_lowcov_bulk//IFT88-out.wgt.RDat	IFT88	13	21141208	21141208	0.15045	rs868022	2.31	rs9506528	0.226270	19.88	-0.5317	177	16	enet	0.24818	2.13e-109	-0.87848	3.80e-01	NA	NA	NA	NA	NA
ITM2B-out.wgt.RDat	/u/home/t/tboltz/project-ophoff/rna_whole_blood/bulk_TWAS_latest/test_sig_weights_lowcov_bulk//ITM2B-out.wgt.RDat	ITM2B	13	48806748	48806748	0.12459	rs4941615	-5.83	rs198604	0.084762	12.53	0.1576	176	15	lasso	0.10622	2.58e-44	0.77388	4.39e-01	NA	NA	NA	NA	NA
KATNAL1-out.wgt.RDat	/u/home/t/tboltz/project-ophoff/rna_whole_blood/bulk_TWAS_latest/test_sig_weights_lowcov_bulk//KATNAL1-out.wgt.RDat	KATNAL1	13	30881688	30881688	0.03527	rs1275191	-7.31	rs756850	0.018600	-5.79	1.1158	146	4	lasso	0.01610	7.07e-08	-1.67192	9.45e-02	NA	NA	NA	NA	NA
KBTBD7-out.wgt.RDat	/u/home/t/tboltz/project-ophoff/rna_whole_blood/bulk_TWAS_latest/test_sig_weights_lowcov_bulk//KBTBD7-out.wgt.RDat	KBTBD7	13	41768705	41768705	0.19719	rs9549281	-10.73	rs1572018	0.175885	17.56	6.4976	86	2	lasso	0.17565	9.18e-75	6.50453	7.79e-11	0.000	0.000	0.000	1.000	0.000
KCNRG-out.wgt.RDat	/u/home/t/tboltz/project-ophoff/rna_whole_blood/bulk_TWAS_latest/test_sig_weights_lowcov_bulk//KCNRG-out.wgt.RDat	KCNRG	13	50589390	50589390	0.01927	rs7332209	4.70	rs7335310	0.000839	-3.73	-1.5152	253	253	blup	0.00373	6.34e-03	1.99514	4.60e-02	0.733	0.193	0.056	0.015	0.003
KCTD12-out.wgt.RDat	/u/home/t/tboltz/project-ophoff/rna_whole_blood/bulk_TWAS_latest/test_sig_weights_lowcov_bulk//KCTD12-out.wgt.RDat	KCTD12	13	77460540	77460540	0.05460	rs1329325	3.10	rs4640066	0.015763	5.45	0.3419	188	68	enet	0.02598	9.30e-12	0.91505	3.60e-01	NA	NA	NA	NA	NA
KLF12-out.wgt.RDat	/u/home/t/tboltz/project-ophoff/rna_whole_blood/bulk_TWAS_latest/test_sig_weights_lowcov_bulk//KLF12-out.wgt.RDat	KLF12	13	74569186	74569186	0.15783	rs9600236	2.82	rs9600235	0.075366	-11.48	2.7656	204	5	lasso	0.10740	8.25e-45	-2.05388	4.00e-02	0.000	0.956	0.000	0.000	0.044
KLF5-out.wgt.RDat	/u/home/t/tboltz/project-ophoff/rna_whole_blood/bulk_TWAS_latest/test_sig_weights_lowcov_bulk//KLF5-out.wgt.RDat	KLF5	13	73629114	73629114	0.01826	rs3910506	-2.74	rs875589	0.004131	-4.64	-1.5901	165	10	enet	0.00602	7.22e-04	0.66556	5.06e-01	NA	NA	NA	NA	NA
KL-out.wgt.RDat	/u/home/t/tboltz/project-ophoff/rna_whole_blood/bulk_TWAS_latest/test_sig_weights_lowcov_bulk//KL-out.wgt.RDat	KL	13	33590561	33590561	0.04061	rs9591143	-6.41	rs623629	0.035373	8.07	1.8630	188	5	lasso	0.03545	1.73e-15	3.21730	1.29e-03	0.000	0.000	0.000	1.000	0.000
KPNA3-out.wgt.RDat	/u/home/t/tboltz/project-ophoff/rna_whole_blood/bulk_TWAS_latest/test_sig_weights_lowcov_bulk//KPNA3-out.wgt.RDat	KPNA3	13	50366818	50366818	0.04236	rs7996852	5.06	rs17073314	0.013750	5.12	0.1050	244	32	enet	0.01439	3.36e-07	1.56534	1.18e-01	NA	NA	NA	NA	NA
LACC1-out.wgt.RDat	/u/home/t/tboltz/project-ophoff/rna_whole_blood/bulk_TWAS_latest/test_sig_weights_lowcov_bulk//LACC1-out.wgt.RDat	LACC1	13	44453420	44453420	0.01878	rs9525805	-2.73	rs2121030	0.016525	-5.95	-2.2280	282	4	lasso	0.01403	4.63e-07	2.01241	4.42e-02	0.000	0.985	0.000	0.001	0.013
LATS2-out.wgt.RDat	/u/home/t/tboltz/project-ophoff/rna_whole_blood/bulk_TWAS_latest/test_sig_weights_lowcov_bulk//LATS2-out.wgt.RDat	LATS2	13	21635725	21635725	0.11485	rs2761909	2.47	rs9509508	0.031703	8.30	-1.6175	130	29	enet	0.06075	1.42e-25	-1.58336	1.13e-01	NA	NA	NA	NA	NA
LCP1-out.wgt.RDat	/u/home/t/tboltz/project-ophoff/rna_whole_blood/bulk_TWAS_latest/test_sig_weights_lowcov_bulk//LCP1-out.wgt.RDat	LCP1	13	46786006	46786006	0.07008	rs4942478	-2.81	rs9316187	0.035177	-8.56	0.0670	185	20	enet	0.06162	6.34e-26	0.52353	6.01e-01	NA	NA	NA	NA	NA
LINC00381-out.wgt.RDat	/u/home/t/tboltz/project-ophoff/rna_whole_blood/bulk_TWAS_latest/test_sig_weights_lowcov_bulk//LINC00381-out.wgt.RDat	LINC00381	13	74993295	74993295	0.03033	rs2876700	-3.01	rs7338571	0.006690	-4.45	1.0362	213	213	blup	0.01404	4.58e-07	-1.38194	1.67e-01	NA	NA	NA	NA	NA
LINC00402-out.wgt.RDat	/u/home/t/tboltz/project-ophoff/rna_whole_blood/bulk_TWAS_latest/test_sig_weights_lowcov_bulk//LINC00402-out.wgt.RDat	LINC00402	13	74805594	74805594	0.04440	rs9600236	2.82	rs7338571	0.026830	7.09	1.0362	213	3	lasso	0.02429	4.28e-11	0.95314	3.41e-01	NA	NA	NA	NA	NA
LINC00426-out.wgt.RDat	/u/home/t/tboltz/project-ophoff/rna_whole_blood/bulk_TWAS_latest/test_sig_weights_lowcov_bulk//LINC00426-out.wgt.RDat	LINC00426	13	30951282	30951282	0.09185	rs1275191	-7.31	rs1275190	0.084062	12.10	-6.9428	142	5	lasso	0.08688	3.08e-36	-6.63106	3.33e-11	0.000	0.000	0.000	0.026	0.974
LINC00539-out.wgt.RDat	/u/home/t/tboltz/project-ophoff/rna_whole_blood/bulk_TWAS_latest/test_sig_weights_lowcov_bulk//LINC00539-out.wgt.RDat	LINC00539	13	21922860	21922860	0.16193	rs2761909	2.47	rs12864273	0.052477	-9.69	0.7988	104	18	enet	0.08003	2.05e-33	-0.88085	3.78e-01	NA	NA	NA	NA	NA
LNX2-out.wgt.RDat	/u/home/t/tboltz/project-ophoff/rna_whole_blood/bulk_TWAS_latest/test_sig_weights_lowcov_bulk//LNX2-out.wgt.RDat	LNX2	13	28194666	28194666	0.14012	rs9507916	4.21	rs9512759	0.080349	-11.87	-2.7809	199	7	lasso	0.08964	2.23e-37	2.43227	1.50e-02	0.000	0.934	0.000	0.021	0.045
LOC105370259-out.wgt.RDat	/u/home/t/tboltz/project-ophoff/rna_whole_blood/bulk_TWAS_latest/test_sig_weights_lowcov_bulk//LOC105370259-out.wgt.RDat	LOC105370259	13	74862207	74862207	0.14900	rs9600236	2.82	rs7338571	0.088529	-12.53	1.0362	215	31	enet	0.10172	2.02e-42	-1.00061	3.17e-01	NA	NA	NA	NA	NA
LRCH1-out.wgt.RDat	/u/home/t/tboltz/project-ophoff/rna_whole_blood/bulk_TWAS_latest/test_sig_weights_lowcov_bulk//LRCH1-out.wgt.RDat	LRCH1	13	47127303	47127303	0.05041	rs4942478	-2.81	rs7333406	0.044613	9.02	1.5900	223	4	lasso	0.05019	2.45e-21	2.60302	9.24e-03	0.000	0.995	0.000	0.001	0.004
MBNL2-out.wgt.RDat	/u/home/t/tboltz/project-ophoff/rna_whole_blood/bulk_TWAS_latest/test_sig_weights_lowcov_bulk//MBNL2-out.wgt.RDat	MBNL2	13	97873688	97873688	0.01674	rs1924584	2.71	rs9516867	0.008865	-4.45	-1.3163	160	4	lasso	0.00458	2.81e-03	1.30049	1.93e-01	NA	NA	NA	NA	NA
MED4-out.wgt.RDat	/u/home/t/tboltz/project-ophoff/rna_whole_blood/bulk_TWAS_latest/test_sig_weights_lowcov_bulk//MED4-out.wgt.RDat	MED4	13	48669267	48669267	0.07147	rs4941615	-5.83	rs7996581	0.049161	10.18	3.4883	201	2	lasso	0.05419	6.14e-23	3.37881	7.28e-04	0.000	0.038	0.000	0.946	0.016
MPHOSPH8-out.wgt.RDat	/u/home/t/tboltz/project-ophoff/rna_whole_blood/bulk_TWAS_latest/test_sig_weights_lowcov_bulk//MPHOSPH8-out.wgt.RDat	MPHOSPH8	13	20207799	20207799	0.02408	rs9579659	2.62	rs9508807	0.029349	8.01	1.5815	126	7	lasso	0.03311	1.45e-14	2.02866	4.25e-02	0.000	0.996	0.000	0.001	0.003
MRPS31-out.wgt.RDat	/u/home/t/tboltz/project-ophoff/rna_whole_blood/bulk_TWAS_latest/test_sig_weights_lowcov_bulk//MRPS31-out.wgt.RDat	MRPS31	13	41345326	41345326	0.01691	rs1334241	-12.01	rs8001443	0.012573	-5.34	-10.5103	96	8	enet	0.01155	4.41e-06	11.72510	9.48e-32	0.000	0.000	0.000	0.010	0.989
MRPS31P5-out.wgt.RDat	/u/home/t/tboltz/project-ophoff/rna_whole_blood/bulk_TWAS_latest/test_sig_weights_lowcov_bulk//MRPS31P5-out.wgt.RDat	MRPS31P5	13	52768600	52768600	0.01476	rs2575960	4.41	rs682343	0.014498	5.37	1.5957	155	8	enet	0.01322	9.68e-07	0.11605	9.08e-01	NA	NA	NA	NA	NA
MTIF3-out.wgt.RDat	/u/home/t/tboltz/project-ophoff/rna_whole_blood/bulk_TWAS_latest/test_sig_weights_lowcov_bulk//MTIF3-out.wgt.RDat	MTIF3	13	28024728	28024728	0.04832	rs9507916	4.21	rs1040986	0.023711	7.32	-1.2226	175	6	lasso	0.04762	2.57e-20	-2.93899	3.29e-03	0.000	0.971	0.000	0.021	0.008
MTMR6-out.wgt.RDat	/u/home/t/tboltz/project-ophoff/rna_whole_blood/bulk_TWAS_latest/test_sig_weights_lowcov_bulk//MTMR6-out.wgt.RDat	MTMR6	13	25862147	25862147	0.05790	rs8262	4.04	rs4312169	0.064126	11.03	3.4331	168	8	enet	0.07885	6.26e-33	3.04824	2.30e-03	0.000	0.686	0.000	0.010	0.304
MTRF1-out.wgt.RDat	/u/home/t/tboltz/project-ophoff/rna_whole_blood/bulk_TWAS_latest/test_sig_weights_lowcov_bulk//MTRF1-out.wgt.RDat	MTRF1	13	41837713	41837713	0.03054	rs9594463	9.90	rs2297555	0.019089	-6.06	-0.4048	105	11	enet	0.02314	1.21e-10	-0.12854	8.98e-01	NA	NA	NA	NA	NA
N4BP2L1-out.wgt.RDat	/u/home/t/tboltz/project-ophoff/rna_whole_blood/bulk_TWAS_latest/test_sig_weights_lowcov_bulk//N4BP2L1-out.wgt.RDat	N4BP2L1	13	33002448	33002448	0.07655	rs9591143	-6.41	rs9534318	0.050688	-9.67	0.2197	192	33	enet	0.05863	1.01e-24	0.32638	7.44e-01	NA	NA	NA	NA	NA
NAA16-out.wgt.RDat	/u/home/t/tboltz/project-ophoff/rna_whole_blood/bulk_TWAS_latest/test_sig_weights_lowcov_bulk//NAA16-out.wgt.RDat	NAA16	13	41885403	41885403	0.04221	rs9594463	9.90	rs4300536	0.019543	-6.67	1.3441	104	14	enet	0.03474	3.29e-15	1.82450	6.81e-02	NA	NA	NA	NA	NA
NBEA-out.wgt.RDat	/u/home/t/tboltz/project-ophoff/rna_whole_blood/bulk_TWAS_latest/test_sig_weights_lowcov_bulk//NBEA-out.wgt.RDat	NBEA	13	35516424	35516424	0.12053	rs7981968	1.90	rs998923	0.047508	9.37	0.1504	113	9	enet	0.04777	2.24e-20	0.15921	8.74e-01	NA	NA	NA	NA	NA
NEK3-out.wgt.RDat	/u/home/t/tboltz/project-ophoff/rna_whole_blood/bulk_TWAS_latest/test_sig_weights_lowcov_bulk//NEK3-out.wgt.RDat	NEK3	13	52733996	52733996	0.02251	rs2575960	4.41	rs1122934	0.005803	-5.05	2.6783	154	14	enet	0.01404	4.61e-07	-1.64584	9.98e-02	NA	NA	NA	NA	NA
OBI1-out.wgt.RDat	/u/home/t/tboltz/project-ophoff/rna_whole_blood/bulk_TWAS_latest/test_sig_weights_lowcov_bulk//OBI1-out.wgt.RDat	OBI1	13	79233290	79233290	0.09393	rs9318544	3.02	rs12585725	0.058626	-10.34	-2.4844	155	3	lasso	0.05621	9.47e-24	2.51793	1.18e-02	0.000	0.978	0.000	0.001	0.021
OLFM4-out.wgt.RDat	/u/home/t/tboltz/project-ophoff/rna_whole_blood/bulk_TWAS_latest/test_sig_weights_lowcov_bulk//OLFM4-out.wgt.RDat	OLFM4	13	53602948	53602948	0.06825	rs2575960	4.41	rs17053872	0.003342	-4.74	0.7873	144	32	enet	0.02041	1.43e-09	-0.86053	3.89e-01	NA	NA	NA	NA	NA
PAN3-out.wgt.RDat	/u/home/t/tboltz/project-ophoff/rna_whole_blood/bulk_TWAS_latest/test_sig_weights_lowcov_bulk//PAN3-out.wgt.RDat	PAN3	13	28712682	28712682	0.08613	rs7330759	-6.65	rs17534105	0.069154	11.21	-3.0449	172	15	enet	0.07869	7.26e-33	-4.55923	5.13e-06	0.000	0.000	0.000	1.000	0.000
PARP4-out.wgt.RDat	/u/home/t/tboltz/project-ophoff/rna_whole_blood/bulk_TWAS_latest/test_sig_weights_lowcov_bulk//PARP4-out.wgt.RDat	PARP4	13	25086916	25086916	0.28026	rs12585556	-2.60	rs9511259	0.044900	10.31	2.0825	162	53	enet	0.16875	1.26e-71	-0.00168	9.99e-01	NA	NA	NA	NA	NA
PDS5B-out.wgt.RDat	/u/home/t/tboltz/project-ophoff/rna_whole_blood/bulk_TWAS_latest/test_sig_weights_lowcov_bulk//PDS5B-out.wgt.RDat	PDS5B	13	33160589	33160589	0.04212	rs9591143	-6.41	rs7332115	0.043391	-8.86	-6.3561	199	3	lasso	0.04143	7.43e-18	6.41580	1.40e-10	0.000	0.000	0.000	0.003	0.997
PHF11-out.wgt.RDat	/u/home/t/tboltz/project-ophoff/rna_whole_blood/bulk_TWAS_latest/test_sig_weights_lowcov_bulk//PHF11-out.wgt.RDat	PHF11	13	50069801	50069801	0.10924	rs7996852	5.06	rs7991031	0.148998	-16.09	2.5808	205	6	lasso	0.14836	1.66e-62	-2.61674	8.88e-03	0.000	0.381	0.000	0.609	0.010
POLR1D-out.wgt.RDat	/u/home/t/tboltz/project-ophoff/rna_whole_blood/bulk_TWAS_latest/test_sig_weights_lowcov_bulk//POLR1D-out.wgt.RDat	POLR1D	13	28194879	28194879	0.40417	rs9507916	4.21	rs9512759	0.240174	-21.30	-2.7809	199	35	enet	0.30993	1.34e-141	2.18416	2.90e-02	0.000	0.934	0.000	0.021	0.045
PSPC1-out.wgt.RDat	/u/home/t/tboltz/project-ophoff/rna_whole_blood/bulk_TWAS_latest/test_sig_weights_lowcov_bulk//PSPC1-out.wgt.RDat	PSPC1	13	20357159	20357159	0.04703	rs9579659	2.62	rs9508901	0.068315	-11.65	1.1865	121	17	enet	0.07819	1.17e-32	-1.32045	1.87e-01	NA	NA	NA	NA	NA
RAP2A-out.wgt.RDat	/u/home/t/tboltz/project-ophoff/rna_whole_blood/bulk_TWAS_latest/test_sig_weights_lowcov_bulk//RAP2A-out.wgt.RDat	RAP2A	13	98086423	98086423	0.09524	rs1771428	-2.50	rs962586	0.049629	-9.70	-1.2545	145	3	lasso	0.06310	1.60e-26	1.14440	2.52e-01	NA	NA	NA	NA	NA
RASL11A-out.wgt.RDat	/u/home/t/tboltz/project-ophoff/rna_whole_blood/bulk_TWAS_latest/test_sig_weights_lowcov_bulk//RASL11A-out.wgt.RDat	RASL11A	13	27844464	27844464	0.06351	rs9507916	4.21	rs41485749	0.037178	8.21	-0.0193	159	24	enet	0.04174	5.59e-18	-2.06779	3.87e-02	0.000	0.990	0.000	0.009	0.001
RB1-out.wgt.RDat	/u/home/t/tboltz/project-ophoff/rna_whole_blood/bulk_TWAS_latest/test_sig_weights_lowcov_bulk//RB1-out.wgt.RDat	RB1	13	48877862	48877862	0.03442	rs4941615	-5.83	rs9535032	0.038764	-8.34	0.7224	170	2	lasso	0.03691	4.57e-16	-0.79556	4.26e-01	NA	NA	NA	NA	NA
RBM26-out.wgt.RDat	/u/home/t/tboltz/project-ophoff/rna_whole_blood/bulk_TWAS_latest/test_sig_weights_lowcov_bulk//RBM26-out.wgt.RDat	RBM26	13	79980356	79980356	0.09996	rs9593385	-2.95	rs2274554	0.114110	-14.10	-1.7304	195	5	lasso	0.11450	8.02e-48	1.70092	8.90e-02	NA	NA	NA	NA	NA
RCBTB1-out.wgt.RDat	/u/home/t/tboltz/project-ophoff/rna_whole_blood/bulk_TWAS_latest/test_sig_weights_lowcov_bulk//RCBTB1-out.wgt.RDat	RCBTB1	13	50159694	50159694	0.24311	rs7996852	5.06	rs7332010	0.207840	-20.30	-1.8336	212	32	enet	0.38715	3.53e-186	-0.22947	8.19e-01	NA	NA	NA	NA	NA
RGCC-out.wgt.RDat	/u/home/t/tboltz/project-ophoff/rna_whole_blood/bulk_TWAS_latest/test_sig_weights_lowcov_bulk//RGCC-out.wgt.RDat	RGCC	13	42031686	42031686	0.03301	rs7329302	8.51	rs9532875	0.014648	-5.24	-0.6675	129	129	blup	0.01786	1.44e-08	0.30378	7.61e-01	NA	NA	NA	NA	NA
RNASEH2B-out.wgt.RDat	/u/home/t/tboltz/project-ophoff/rna_whole_blood/bulk_TWAS_latest/test_sig_weights_lowcov_bulk//RNASEH2B-out.wgt.RDat	RNASEH2B	13	51483883	51483883	0.53062	rs1462031	3.07	rs7985661	0.077405	11.66	-2.7154	189	32	enet	0.21767	1.92e-94	0.60064	5.48e-01	NA	NA	NA	NA	NA
RNF6-out.wgt.RDat	/u/home/t/tboltz/project-ophoff/rna_whole_blood/bulk_TWAS_latest/test_sig_weights_lowcov_bulk//RNF6-out.wgt.RDat	RNF6	13	26796451	26796451	0.02019	rs1331013	-3.10	rs7992670	0.014888	5.67	-0.7147	189	9	enet	0.00808	1.07e-04	-0.59488	5.52e-01	NA	NA	NA	NA	NA
RPS4XP16-out.wgt.RDat	/u/home/t/tboltz/project-ophoff/rna_whole_blood/bulk_TWAS_latest/test_sig_weights_lowcov_bulk//RPS4XP16-out.wgt.RDat	RPS4XP16	13	52028300	52028300	0.04022	rs7326878	3.74	rs9568603	0.037733	-8.25	0.8867	154	15	enet	0.03612	9.42e-16	-1.09216	2.75e-01	NA	NA	NA	NA	NA
RUBCNL-out.wgt.RDat	/u/home/t/tboltz/project-ophoff/rna_whole_blood/bulk_TWAS_latest/test_sig_weights_lowcov_bulk//RUBCNL-out.wgt.RDat	RUBCNL	13	47012325	47012325	0.19112	rs4942478	-2.81	rs9526171	0.255234	21.10	0.9162	215	5	lasso	0.28581	1.07e-128	0.71123	4.77e-01	NA	NA	NA	NA	NA
SAP18-out.wgt.RDat	/u/home/t/tboltz/project-ophoff/rna_whole_blood/bulk_TWAS_latest/test_sig_weights_lowcov_bulk//SAP18-out.wgt.RDat	SAP18	13	21714653	21714653	0.05713	rs2761909	2.47	rs17278868	0.026613	7.37	0.7564	110	4	lasso	0.03259	2.33e-14	0.38321	7.02e-01	NA	NA	NA	NA	NA
SETDB2-out.wgt.RDat	/u/home/t/tboltz/project-ophoff/rna_whole_blood/bulk_TWAS_latest/test_sig_weights_lowcov_bulk//SETDB2-out.wgt.RDat	SETDB2	13	50018510	50018510	0.02437	rs7996852	5.06	rs7996852	0.020124	6.38	5.0585	197	21	enet	0.01710	2.87e-08	5.13241	2.86e-07	0.000	0.003	0.000	0.004	0.993
SKA3-out.wgt.RDat	/u/home/t/tboltz/project-ophoff/rna_whole_blood/bulk_TWAS_latest/test_sig_weights_lowcov_bulk//SKA3-out.wgt.RDat	SKA3	13	21750691	21750691	0.01794	rs2761909	2.47	rs17278868	0.003439	-4.23	0.7564	103	2	lasso	0.00669	3.87e-04	-0.46607	6.41e-01	NA	NA	NA	NA	NA
SLC25A15-out.wgt.RDat	/u/home/t/tboltz/project-ophoff/rna_whole_blood/bulk_TWAS_latest/test_sig_weights_lowcov_bulk//SLC25A15-out.wgt.RDat	SLC25A15	13	41363548	41363548	0.01784	rs1334241	-12.01	rs9549281	0.004613	-4.56	-10.7314	95	95	blup	0.00787	1.30e-04	12.81928	1.28e-37	0.000	0.000	0.055	0.043	0.903
SLC46A3-out.wgt.RDat	/u/home/t/tboltz/project-ophoff/rna_whole_blood/bulk_TWAS_latest/test_sig_weights_lowcov_bulk//SLC46A3-out.wgt.RDat	SLC46A3	13	29293107	29293107	0.03837	rs7330759	-6.65	rs1161295	0.019951	6.16	0.6823	173	17	enet	0.02071	1.09e-09	0.63464	5.26e-01	NA	NA	NA	NA	NA
SLC7A1-out.wgt.RDat	/u/home/t/tboltz/project-ophoff/rna_whole_blood/bulk_TWAS_latest/test_sig_weights_lowcov_bulk//SLC7A1-out.wgt.RDat	SLC7A1	13	30169825	30169825	0.04437	rs2234416	-3.19	rs1571786	0.006702	-4.84	0.6737	158	30	enet	0.02694	3.89e-12	-1.30648	1.91e-01	NA	NA	NA	NA	NA
SPART-out.wgt.RDat	/u/home/t/tboltz/project-ophoff/rna_whole_blood/bulk_TWAS_latest/test_sig_weights_lowcov_bulk//SPART-out.wgt.RDat	SPART	13	36944317	36944317	0.18143	rs9603046	3.94	rs7327598	0.376210	25.67	1.4913	186	6	lasso	0.37956	1.46e-181	1.50726	1.32e-01	NA	NA	NA	NA	NA
SPATA13-out.wgt.RDat	/u/home/t/tboltz/project-ophoff/rna_whole_blood/bulk_TWAS_latest/test_sig_weights_lowcov_bulk//SPATA13-out.wgt.RDat	SPATA13	13	24553944	24553944	0.26916	rs4296126	2.51	rs947230	0.082155	-12.20	-0.3403	198	33	enet	0.12254	2.94e-51	0.03218	9.74e-01	NA	NA	NA	NA	NA
STK24-out.wgt.RDat	/u/home/t/tboltz/project-ophoff/rna_whole_blood/bulk_TWAS_latest/test_sig_weights_lowcov_bulk//STK24-out.wgt.RDat	STK24	13	99230194	99230194	0.21178	rs9517499	4.12	rs9517368	0.089745	-13.24	-0.0530	221	27	enet	0.17598	6.48e-75	1.35105	1.77e-01	NA	NA	NA	NA	NA
SUCLA2-out.wgt.RDat	/u/home/t/tboltz/project-ophoff/rna_whole_blood/bulk_TWAS_latest/test_sig_weights_lowcov_bulk//SUCLA2-out.wgt.RDat	SUCLA2	13	48612104	48612104	0.01944	rs4941615	-5.83	rs7325437	0.014056	5.60	-1.3951	205	205	blup	0.01699	3.17e-08	-2.77325	5.55e-03	0.000	0.036	0.003	0.910	0.050
SUPT20H-out.wgt.RDat	/u/home/t/tboltz/project-ophoff/rna_whole_blood/bulk_TWAS_latest/test_sig_weights_lowcov_bulk//SUPT20H-out.wgt.RDat	SUPT20H	13	37633850	37633850	0.24163	rs576434	-2.17	rs2997190	0.366795	-25.36	0.9919	139	7	lasso	0.36938	1.90e-175	-0.99277	3.21e-01	NA	NA	NA	NA	NA
TBC1D4-out.wgt.RDat	/u/home/t/tboltz/project-ophoff/rna_whole_blood/bulk_TWAS_latest/test_sig_weights_lowcov_bulk//TBC1D4-out.wgt.RDat	TBC1D4	13	76056305	76056305	0.36293	rs1570541	-16.89	rs724543	0.209535	19.10	2.4421	208	11	lasso	0.31920	1.11e-146	1.40473	1.60e-01	NA	NA	NA	NA	NA
TDRD3-out.wgt.RDat	/u/home/t/tboltz/project-ophoff/rna_whole_blood/bulk_TWAS_latest/test_sig_weights_lowcov_bulk//TDRD3-out.wgt.RDat	TDRD3	13	60970591	60970591	0.02841	rs2184070	-2.69	rs9538789	0.002745	4.05	0.4711	211	27	enet	0.00799	1.16e-04	-0.00337	9.97e-01	NA	NA	NA	NA	NA
TMEM272-out.wgt.RDat	/u/home/t/tboltz/project-ophoff/rna_whole_blood/bulk_TWAS_latest/test_sig_weights_lowcov_bulk//TMEM272-out.wgt.RDat	TMEM272	13	52419313	52419313	0.06541	rs7326878	3.74	rs2760304	0.023233	6.44	0.9018	149	8	lasso	0.03183	4.62e-14	0.25565	7.98e-01	NA	NA	NA	NA	NA
UBAC2-out.wgt.RDat	/u/home/t/tboltz/project-ophoff/rna_whole_blood/bulk_TWAS_latest/test_sig_weights_lowcov_bulk//UBAC2-out.wgt.RDat	UBAC2	13	99853028	99853028	0.01710	rs9517499	4.12	rs9517623	0.007758	-4.52	-2.5675	135	135	blup	0.00826	9.03e-05	2.12363	3.37e-02	0.701	0.273	0.013	0.005	0.007
UGGT2-out.wgt.RDat	/u/home/t/tboltz/project-ophoff/rna_whole_blood/bulk_TWAS_latest/test_sig_weights_lowcov_bulk//UGGT2-out.wgt.RDat	UGGT2	13	96705736	96705736	0.18225	rs11617369	-2.93	rs7993991	0.094201	-12.87	0.4440	173	19	enet	0.13718	1.36e-57	1.09989	2.71e-01	NA	NA	NA	NA	NA
USP12-out.wgt.RDat	/u/home/t/tboltz/project-ophoff/rna_whole_blood/bulk_TWAS_latest/test_sig_weights_lowcov_bulk//USP12-out.wgt.RDat	USP12	13	27745948	27745948	0.05365	rs9507916	4.21	rs870767	0.008349	-5.80	-1.3949	161	34	enet	0.03289	1.78e-14	2.23447	2.55e-02	0.004	0.985	0.000	0.009	0.002
VPS36-out.wgt.RDat	/u/home/t/tboltz/project-ophoff/rna_whole_blood/bulk_TWAS_latest/test_sig_weights_lowcov_bulk//VPS36-out.wgt.RDat	VPS36	13	53024769	53024769	0.02409	rs2575960	4.41	rs9535875	0.017796	6.36	1.6418	137	137	blup	0.02054	1.27e-09	0.93531	3.50e-01	NA	NA	NA	NA	NA
VWA8-out.wgt.RDat	/u/home/t/tboltz/project-ophoff/rna_whole_blood/bulk_TWAS_latest/test_sig_weights_lowcov_bulk//VWA8-out.wgt.RDat	VWA8	13	42535256	42535256	0.04299	rs2039281	-4.63	rs7990886	0.028534	-7.73	1.0073	228	228	blup	0.03922	5.59e-17	0.27301	7.85e-01	NA	NA	NA	NA	NA
WASF3-out.wgt.RDat	/u/home/t/tboltz/project-ophoff/rna_whole_blood/bulk_TWAS_latest/test_sig_weights_lowcov_bulk//WASF3-out.wgt.RDat	WASF3	13	27131820	27131820	0.03930	rs1331013	-3.10	rs1018123	0.003990	-4.96	1.9098	184	29	enet	0.01378	5.84e-07	-2.81281	4.91e-03	0.085	0.908	0.000	0.001	0.007
ZC3H13-out.wgt.RDat	/u/home/t/tboltz/project-ophoff/rna_whole_blood/bulk_TWAS_latest/test_sig_weights_lowcov_bulk//ZC3H13-out.wgt.RDat	ZC3H13	13	46626894	46626894	0.04553	rs4942478	-2.81	rs4941537	0.020662	7.49	0.9237	157	4	lasso	0.03263	2.25e-14	1.88491	5.94e-02	NA	NA	NA	NA	NA
ZDHHC20-out.wgt.RDat	/u/home/t/tboltz/project-ophoff/rna_whole_blood/bulk_TWAS_latest/test_sig_weights_lowcov_bulk//ZDHHC20-out.wgt.RDat	ZDHHC20	13	22033509	22033509	0.22378	rs2761909	2.47	rs9509685	0.144428	16.49	0.0137	102	12	enet	0.21166	1.46e-91	-0.49198	6.23e-01	NA	NA	NA	NA	NA
ZMYM5-out.wgt.RDat	/u/home/t/tboltz/project-ophoff/rna_whole_blood/bulk_TWAS_latest/test_sig_weights_lowcov_bulk//ZMYM5-out.wgt.RDat	ZMYM5	13	20437789	20437789	0.03138	rs9579659	2.62	rs1609606	0.012941	-5.05	-0.2718	145	3	lasso	0.01357	7.02e-07	0.85950	3.90e-01	NA	NA	NA	NA	NA
PANEL	FILE	ID	CHR	P0	P1	HSQ	BEST.GWAS.ID	BEST.GWAS.Z	EQTL.ID	EQTL.R2	EQTL.Z	EQTL.GWAS.Z	NSNP	NWGT	MODEL	MODELCV.R2	MODELCV.PV	TWAS.Z	TWAS.P	COLOC.PP0	COLOC.PP1	COLOC.PP2	COLOC.PP3	COLOC.PP4
ACIN1-out.wgt.RDat	/u/home/t/tboltz/project-ophoff/rna_whole_blood/bulk_TWAS_latest/test_sig_weights_lowcov_bulk//ACIN1-out.wgt.RDat	ACIN1	14	2.36e+07	2.36e+07	0.04077	rs10134257	-7.93	rs8015478	0.031944	-7.84	-1.9461	97	11	enet	0.03204	3.83e-14	2.7276	6.38e-03	0.000	0.000	0.000	1.000	0.000
ACOT4-out.wgt.RDat	/u/home/t/tboltz/project-ophoff/rna_whole_blood/bulk_TWAS_latest/test_sig_weights_lowcov_bulk//ACOT4-out.wgt.RDat	ACOT4	14	7.41e+07	7.41e+07	0.06188	rs8018644	11.41	rs3813563	0.029489	7.40	-6.1626	157	157	blup	0.03940	4.75e-17	-5.1592	2.48e-07	0.000	0.000	0.000	1.000	0.000
ACTR10-out.wgt.RDat	/u/home/t/tboltz/project-ophoff/rna_whole_blood/bulk_TWAS_latest/test_sig_weights_lowcov_bulk//ACTR10-out.wgt.RDat	ACTR10	14	5.87e+07	5.87e+07	0.06428	rs1885133	13.71	rs4901852	0.031189	-7.56	10.4905	122	122	blup	0.03693	4.51e-16	-7.9173	2.43e-15	0.000	0.000	0.000	0.647	0.353
ADAM20-out.wgt.RDat	/u/home/t/tboltz/project-ophoff/rna_whole_blood/bulk_TWAS_latest/test_sig_weights_lowcov_bulk//ADAM20-out.wgt.RDat	ADAM20	14	7.10e+07	7.10e+07	0.03189	rs17107746	-3.19	rs17108274	0.046467	-9.30	-0.4302	208	7	lasso	0.04492	3.05e-19	0.2294	8.19e-01	NA	NA	NA	NA	NA
ADAM20P1-out.wgt.RDat	/u/home/t/tboltz/project-ophoff/rna_whole_blood/bulk_TWAS_latest/test_sig_weights_lowcov_bulk//ADAM20P1-out.wgt.RDat	ADAM20P1	14	7.10e+07	7.10e+07	0.03781	rs227419	4.84	rs17108246	0.044733	-8.86	-0.4266	223	4	lasso	0.04270	2.33e-18	0.2626	7.93e-01	NA	NA	NA	NA	NA
ADCK1-out.wgt.RDat	/u/home/t/tboltz/project-ophoff/rna_whole_blood/bulk_TWAS_latest/test_sig_weights_lowcov_bulk//ADCK1-out.wgt.RDat	ADCK1	14	7.83e+07	7.83e+07	0.11210	rs17752707	4.39	rs724264	0.127745	15.45	4.1377	258	6	lasso	0.13103	6.40e-55	4.3032	1.68e-05	0.000	0.136	0.000	0.004	0.860
AKAP6-out.wgt.RDat	/u/home/t/tboltz/project-ophoff/rna_whole_blood/bulk_TWAS_latest/test_sig_weights_lowcov_bulk//AKAP6-out.wgt.RDat	AKAP6	14	3.28e+07	3.28e+07	0.09403	rs7151991	3.56	rs10139123	0.060981	-10.41	-1.3397	135	46	enet	0.07803	1.35e-32	1.8783	6.03e-02	NA	NA	NA	NA	NA
AKT1-out.wgt.RDat	/u/home/t/tboltz/project-ophoff/rna_whole_blood/bulk_TWAS_latest/test_sig_weights_lowcov_bulk//AKT1-out.wgt.RDat	AKT1	14	1.05e+08	1.05e+08	0.27599	rs11625865	-5.48	rs4983559	0.119013	-14.43	-4.1704	84	6	lasso	0.12304	1.80e-51	4.0643	4.82e-05	0.000	0.073	0.000	0.488	0.439
ALDH6A1-out.wgt.RDat	/u/home/t/tboltz/project-ophoff/rna_whole_blood/bulk_TWAS_latest/test_sig_weights_lowcov_bulk//ALDH6A1-out.wgt.RDat	ALDH6A1	14	7.46e+07	7.46e+07	0.01330	rs8018644	11.41	rs4899503	0.004878	4.26	-1.5790	144	144	blup	0.00595	7.73e-04	2.0188	4.35e-02	0.000	0.000	0.607	0.384	0.010
ANGEL1-out.wgt.RDat	/u/home/t/tboltz/project-ophoff/rna_whole_blood/bulk_TWAS_latest/test_sig_weights_lowcov_bulk//ANGEL1-out.wgt.RDat	ANGEL1	14	7.73e+07	7.73e+07	0.01917	rs2287395	2.93	rs11623512	0.009741	5.56	-1.7492	143	10	enet	0.01616	6.71e-08	-1.2175	2.23e-01	NA	NA	NA	NA	NA
ANG-out.wgt.RDat	/u/home/t/tboltz/project-ophoff/rna_whole_blood/bulk_TWAS_latest/test_sig_weights_lowcov_bulk//ANG-out.wgt.RDat	ANG	14	2.12e+07	2.12e+07	0.12882	rs1243600	3.18	rs1010461	0.064938	-10.73	0.3450	142	4	lasso	0.06534	1.99e-27	-0.3890	6.97e-01	NA	NA	NA	NA	NA
ANKRD9-out.wgt.RDat	/u/home/t/tboltz/project-ophoff/rna_whole_blood/bulk_TWAS_latest/test_sig_weights_lowcov_bulk//ANKRD9-out.wgt.RDat	ANKRD9	14	1.03e+08	1.03e+08	0.08485	rs1190554	-13.39	rs11629266	0.059597	-10.23	7.3562	91	6	lasso	0.06129	8.60e-26	-6.0414	1.53e-09	0.000	0.000	0.000	1.000	0.000
AP4S1-out.wgt.RDat	/u/home/t/tboltz/project-ophoff/rna_whole_blood/bulk_TWAS_latest/test_sig_weights_lowcov_bulk//AP4S1-out.wgt.RDat	AP4S1	14	3.15e+07	3.15e+07	0.02090	rs7149414	-3.69	rs17097879	0.005911	4.18	-0.8812	94	25	enet	0.00614	6.43e-04	-1.5926	1.11e-01	NA	NA	NA	NA	NA
ARHGAP5-out.wgt.RDat	/u/home/t/tboltz/project-ophoff/rna_whole_blood/bulk_TWAS_latest/test_sig_weights_lowcov_bulk//ARHGAP5-out.wgt.RDat	ARHGAP5	14	3.25e+07	3.25e+07	0.23116	rs7151991	3.56	rs1278923	0.160987	-16.73	0.1015	138	8	lasso	0.18711	4.94e-80	0.8811	3.78e-01	NA	NA	NA	NA	NA
ARHGEF40-out.wgt.RDat	/u/home/t/tboltz/project-ophoff/rna_whole_blood/bulk_TWAS_latest/test_sig_weights_lowcov_bulk//ARHGEF40-out.wgt.RDat	ARHGEF40	14	2.15e+07	2.15e+07	0.08908	rs1243600	3.18	rs749731	0.051360	9.67	-0.9909	99	2	lasso	0.05060	1.66e-21	-0.9489	3.43e-01	NA	NA	NA	NA	NA
ATG14-out.wgt.RDat	/u/home/t/tboltz/project-ophoff/rna_whole_blood/bulk_TWAS_latest/test_sig_weights_lowcov_bulk//ATG14-out.wgt.RDat	ATG14	14	5.59e+07	5.59e+07	0.01673	rs8012152	-7.29	rs7159490	0.012385	-4.79	-3.4303	179	4	lasso	0.00796	1.19e-04	3.5802	3.43e-04	0.000	0.000	0.165	0.832	0.003
ATG2B-out.wgt.RDat	/u/home/t/tboltz/project-ophoff/rna_whole_blood/bulk_TWAS_latest/test_sig_weights_lowcov_bulk//ATG2B-out.wgt.RDat	ATG2B	14	9.68e+07	9.68e+07	0.04013	rs12897588	-3.17	rs17094001	0.026197	6.87	2.9861	160	16	enet	0.02603	8.90e-12	3.4075	6.56e-04	0.000	0.920	0.000	0.001	0.079
ATP5MJ-out.wgt.RDat	/u/home/t/tboltz/project-ophoff/rna_whole_blood/bulk_TWAS_latest/test_sig_weights_lowcov_bulk//ATP5MJ-out.wgt.RDat	ATP5MJ	14	1.04e+08	1.04e+08	0.02764	rs2296483	3.42	rs17101928	0.013416	-5.20	0.1111	101	8	lasso	0.01121	6.06e-06	0.2057	8.37e-01	NA	NA	NA	NA	NA
ATXN3-out.wgt.RDat	/u/home/t/tboltz/project-ophoff/rna_whole_blood/bulk_TWAS_latest/test_sig_weights_lowcov_bulk//ATXN3-out.wgt.RDat	ATXN3	14	9.26e+07	9.26e+07	0.10955	rs17127798	3.32	rs7151632	0.102727	13.38	3.1563	175	175	blup	0.10810	4.17e-45	3.7843	1.54e-04	0.000	0.867	0.000	0.001	0.131
BAG5-out.wgt.RDat	/u/home/t/tboltz/project-ophoff/rna_whole_blood/bulk_TWAS_latest/test_sig_weights_lowcov_bulk//BAG5-out.wgt.RDat	BAG5	14	1.04e+08	1.04e+08	0.01740	rs17679127	5.70	rs2296482	0.019894	6.31	-1.0110	123	2	lasso	0.02183	3.96e-10	0.2840	7.76e-01	NA	NA	NA	NA	NA
BAZ1A-out.wgt.RDat	/u/home/t/tboltz/project-ophoff/rna_whole_blood/bulk_TWAS_latest/test_sig_weights_lowcov_bulk//BAZ1A-out.wgt.RDat	BAZ1A	14	3.53e+07	3.53e+07	0.03119	rs4982211	-9.76	rs8011755	0.024065	-6.70	4.9543	178	3	lasso	0.02501	2.24e-11	-4.1772	2.95e-05	0.000	0.000	0.000	1.000	0.000
BBOF1-out.wgt.RDat	/u/home/t/tboltz/project-ophoff/rna_whole_blood/bulk_TWAS_latest/test_sig_weights_lowcov_bulk//BBOF1-out.wgt.RDat	BBOF1	14	7.45e+07	7.45e+07	0.03299	rs8018644	11.41	rs7152352	0.023086	-6.58	4.8057	129	4	lasso	0.02244	2.29e-10	-4.0315	5.54e-05	0.000	0.000	0.000	1.000	0.000
BEGAIN-out.wgt.RDat	/u/home/t/tboltz/project-ophoff/rna_whole_blood/bulk_TWAS_latest/test_sig_weights_lowcov_bulk//BEGAIN-out.wgt.RDat	BEGAIN	14	1.01e+08	1.01e+08	0.20974	rs10146962	7.89	rs1190862	0.064927	-10.72	1.4723	98	25	enet	0.16767	3.86e-71	-0.7266	4.67e-01	NA	NA	NA	NA	NA
C14orf132-out.wgt.RDat	/u/home/t/tboltz/project-ophoff/rna_whole_blood/bulk_TWAS_latest/test_sig_weights_lowcov_bulk//C14orf132-out.wgt.RDat	C14orf132	14	9.65e+07	9.65e+07	0.28942	rs10484053	7.12	rs941770	0.156394	16.48	-2.0179	238	29	enet	0.25662	1.21e-113	-1.9337	5.31e-02	NA	NA	NA	NA	NA
CATSPERB-out.wgt.RDat	/u/home/t/tboltz/project-ophoff/rna_whole_blood/bulk_TWAS_latest/test_sig_weights_lowcov_bulk//CATSPERB-out.wgt.RDat	CATSPERB	14	9.22e+07	9.22e+07	0.11919	rs10873409	6.12	rs7150509	0.065954	10.79	-0.4200	162	7	lasso	0.09313	7.87e-39	0.3582	7.20e-01	NA	NA	NA	NA	NA
CCDC88C-out.wgt.RDat	/u/home/t/tboltz/project-ophoff/rna_whole_blood/bulk_TWAS_latest/test_sig_weights_lowcov_bulk//CCDC88C-out.wgt.RDat	CCDC88C	14	9.19e+07	9.19e+07	0.02940	rs10873409	6.12	rs1970911	0.000837	3.76	-0.5546	117	117	blup	0.00569	9.86e-04	-2.7454	6.04e-03	0.001	0.000	0.947	0.025	0.027
CCNB1IP1-out.wgt.RDat	/u/home/t/tboltz/project-ophoff/rna_whole_blood/bulk_TWAS_latest/test_sig_weights_lowcov_bulk//CCNB1IP1-out.wgt.RDat	CCNB1IP1	14	2.08e+07	2.08e+07	0.03398	rs1243600	3.18	rs1760904	0.020101	-6.26	-0.8460	167	15	enet	0.02272	1.77e-10	-0.4200	6.75e-01	NA	NA	NA	NA	NA
CDC42BPB-out.wgt.RDat	/u/home/t/tboltz/project-ophoff/rna_whole_blood/bulk_TWAS_latest/test_sig_weights_lowcov_bulk//CDC42BPB-out.wgt.RDat	CDC42BPB	14	1.04e+08	1.04e+08	0.03317	rs17679127	5.70	rs2269323	0.013056	-6.26	-1.0026	91	3	lasso	0.03043	1.64e-13	1.6468	9.96e-02	NA	NA	NA	NA	NA
CDCA4-out.wgt.RDat	/u/home/t/tboltz/project-ophoff/rna_whole_blood/bulk_TWAS_latest/test_sig_weights_lowcov_bulk//CDCA4-out.wgt.RDat	CDCA4	14	1.05e+08	1.05e+08	0.05506	rs11625865	-5.48	rs10147672	0.064349	-11.47	2.3718	71	71	blup	0.08442	3.21e-35	-1.8268	6.77e-02	NA	NA	NA	NA	NA
CDKL1-out.wgt.RDat	/u/home/t/tboltz/project-ophoff/rna_whole_blood/bulk_TWAS_latest/test_sig_weights_lowcov_bulk//CDKL1-out.wgt.RDat	CDKL1	14	5.09e+07	5.09e+07	0.18118	rs1950730	-5.19	rs2275592	0.046687	-9.12	3.7429	141	38	enet	0.11021	5.31e-46	-5.8497	4.93e-09	0.000	0.249	0.000	0.486	0.264
CEP128-out.wgt.RDat	/u/home/t/tboltz/project-ophoff/rna_whole_blood/bulk_TWAS_latest/test_sig_weights_lowcov_bulk//CEP128-out.wgt.RDat	CEP128	14	8.14e+07	8.14e+07	0.08483	rs6574631	-5.90	rs12888082	0.122890	15.31	-0.2579	164	28	enet	0.15558	1.03e-65	-0.6202	5.35e-01	NA	NA	NA	NA	NA
CFL2-out.wgt.RDat	/u/home/t/tboltz/project-ophoff/rna_whole_blood/bulk_TWAS_latest/test_sig_weights_lowcov_bulk//CFL2-out.wgt.RDat	CFL2	14	3.52e+07	3.52e+07	0.18867	rs4982211	-9.76	rs9491	0.141881	15.83	-0.7663	167	9	enet	0.14470	6.83e-61	-0.5817	5.61e-01	NA	NA	NA	NA	NA
CHURC1-out.wgt.RDat	/u/home/t/tboltz/project-ophoff/rna_whole_blood/bulk_TWAS_latest/test_sig_weights_lowcov_bulk//CHURC1-out.wgt.RDat	CHURC1	14	6.54e+07	6.54e+07	0.35163	rs8006419	30.78	rs10151701	0.624052	32.91	2.4376	213	7	lasso	0.63193	0.00e+00	2.7787	5.46e-03	0.000	0.000	0.000	1.000	0.000
CIPC-out.wgt.RDat	/u/home/t/tboltz/project-ophoff/rna_whole_blood/bulk_TWAS_latest/test_sig_weights_lowcov_bulk//CIPC-out.wgt.RDat	CIPC	14	7.76e+07	7.76e+07	0.10212	rs11629330	3.76	rs17811635	0.040977	-8.57	-2.6628	155	31	enet	0.05334	1.34e-22	2.1814	2.92e-02	0.000	0.963	0.000	0.004	0.033
CKB-out.wgt.RDat	/u/home/t/tboltz/project-ophoff/rna_whole_blood/bulk_TWAS_latest/test_sig_weights_lowcov_bulk//CKB-out.wgt.RDat	CKB	14	1.04e+08	1.04e+08	0.01643	rs17679127	5.70	rs2296483	0.008109	-4.34	3.4165	122	122	blup	0.00951	2.86e-05	-3.0975	1.95e-03	0.048	0.028	0.574	0.335	0.015
CLMN-out.wgt.RDat	/u/home/t/tboltz/project-ophoff/rna_whole_blood/bulk_TWAS_latest/test_sig_weights_lowcov_bulk//CLMN-out.wgt.RDat	CLMN	14	9.58e+07	9.58e+07	0.12725	rs911681	-7.38	rs2144817	0.026941	-7.02	-1.2013	243	23	enet	0.06907	6.13e-29	2.9198	3.50e-03	0.000	0.000	0.000	1.000	0.000
CNIH1-out.wgt.RDat	/u/home/t/tboltz/project-ophoff/rna_whole_blood/bulk_TWAS_latest/test_sig_weights_lowcov_bulk//CNIH1-out.wgt.RDat	CNIH1	14	5.49e+07	5.49e+07	0.03107	rs3813402	4.50	rs11850320	0.028203	7.17	3.0181	166	2	lasso	0.02716	3.20e-12	3.0311	2.44e-03	0.000	0.887	0.000	0.026	0.087
COCH-out.wgt.RDat	/u/home/t/tboltz/project-ophoff/rna_whole_blood/bulk_TWAS_latest/test_sig_weights_lowcov_bulk//COCH-out.wgt.RDat	COCH	14	3.13e+07	3.13e+07	0.11920	rs7149414	-3.69	rs179661	0.086530	12.37	0.2575	89	6	lasso	0.09126	4.71e-38	0.4959	6.20e-01	NA	NA	NA	NA	NA
COQ6-out.wgt.RDat	/u/home/t/tboltz/project-ophoff/rna_whole_blood/bulk_TWAS_latest/test_sig_weights_lowcov_bulk//COQ6-out.wgt.RDat	COQ6	14	7.44e+07	7.44e+07	0.02522	rs8018644	11.41	rs17782328	0.024095	-7.31	-3.2803	133	1	lasso	0.02536	1.62e-11	3.2803	1.04e-03	0.000	0.000	0.000	1.000	0.000
CPSF2-out.wgt.RDat	/u/home/t/tboltz/project-ophoff/rna_whole_blood/bulk_TWAS_latest/test_sig_weights_lowcov_bulk//CPSF2-out.wgt.RDat	CPSF2	14	9.26e+07	9.26e+07	0.35155	rs17127798	3.32	rs7149665	0.130804	-15.10	0.1114	173	5	lasso	0.27276	6.87e-122	0.5483	5.83e-01	NA	NA	NA	NA	NA
CTSG-out.wgt.RDat	/u/home/t/tboltz/project-ophoff/rna_whole_blood/bulk_TWAS_latest/test_sig_weights_lowcov_bulk//CTSG-out.wgt.RDat	CTSG	14	2.50e+07	2.50e+07	0.04398	rs10142572	2.52	rs17257110	0.034193	7.87	0.4130	240	2	lasso	0.03396	6.67e-15	0.4662	6.41e-01	NA	NA	NA	NA	NA
DAAM1-out.wgt.RDat	/u/home/t/tboltz/project-ophoff/rna_whole_blood/bulk_TWAS_latest/test_sig_weights_lowcov_bulk//DAAM1-out.wgt.RDat	DAAM1	14	5.97e+07	5.97e+07	0.02210	rs7141269	2.43	rs11627657	0.017194	5.68	-0.1177	240	14	enet	0.01991	2.26e-09	-0.6948	4.87e-01	NA	NA	NA	NA	NA
DCAF4-out.wgt.RDat	/u/home/t/tboltz/project-ophoff/rna_whole_blood/bulk_TWAS_latest/test_sig_weights_lowcov_bulk//DCAF4-out.wgt.RDat	DCAF4	14	7.34e+07	7.34e+07	0.14067	rs4903110	-5.29	rs17122577	0.059543	10.81	-2.7119	153	32	enet	0.13703	1.56e-57	-5.1340	2.84e-07	0.000	0.182	0.000	0.810	0.007
DDHD1-out.wgt.RDat	/u/home/t/tboltz/project-ophoff/rna_whole_blood/bulk_TWAS_latest/test_sig_weights_lowcov_bulk//DDHD1-out.wgt.RDat	DDHD1	14	5.36e+07	5.36e+07	0.01869	rs17126012	-1.95	rs879851	0.009215	-5.09	0.1427	126	126	blup	0.01442	3.27e-07	-0.5258	5.99e-01	NA	NA	NA	NA	NA
DDX24-out.wgt.RDat	/u/home/t/tboltz/project-ophoff/rna_whole_blood/bulk_TWAS_latest/test_sig_weights_lowcov_bulk//DDX24-out.wgt.RDat	DDX24	14	9.45e+07	9.45e+07	0.06520	rs11626051	2.62	rs8021081	0.009595	-5.50	0.5523	186	15	enet	0.04457	4.22e-19	-0.9112	3.62e-01	NA	NA	NA	NA	NA
DGLUCY-out.wgt.RDat	/u/home/t/tboltz/project-ophoff/rna_whole_blood/bulk_TWAS_latest/test_sig_weights_lowcov_bulk//DGLUCY-out.wgt.RDat	DGLUCY	14	9.15e+07	9.15e+07	0.41335	rs10873409	6.12	rs12589587	0.117359	-14.30	1.3041	119	34	enet	0.25366	3.80e-112	-2.0041	4.51e-02	0.000	0.001	0.000	0.999	0.000
DHRS1-out.wgt.RDat	/u/home/t/tboltz/project-ophoff/rna_whole_blood/bulk_TWAS_latest/test_sig_weights_lowcov_bulk//DHRS1-out.wgt.RDat	DHRS1	14	2.48e+07	2.48e+07	0.04885	rs10142572	2.52	rs4568	0.040438	8.46	0.2907	214	4	lasso	0.04008	2.54e-17	0.2884	7.73e-01	NA	NA	NA	NA	NA
DHRS4L2-out.wgt.RDat	/u/home/t/tboltz/project-ophoff/rna_whole_blood/bulk_TWAS_latest/test_sig_weights_lowcov_bulk//DHRS4L2-out.wgt.RDat	DHRS4L2	14	2.44e+07	2.44e+07	0.04465	rs2144491	2.44	rs10141091	0.027071	-7.77	0.1147	168	9	lasso	0.04396	7.39e-19	-0.3020	7.63e-01	NA	NA	NA	NA	NA
DLST-out.wgt.RDat	/u/home/t/tboltz/project-ophoff/rna_whole_blood/bulk_TWAS_latest/test_sig_weights_lowcov_bulk//DLST-out.wgt.RDat	DLST	14	7.53e+07	7.53e+07	0.09226	rs2111705	-5.84	rs2300596	0.193347	18.48	5.6563	96	3	lasso	0.19454	1.75e-83	5.8392	5.24e-09	0.000	0.000	0.000	0.009	0.991
DMAC2L-out.wgt.RDat	/u/home/t/tboltz/project-ophoff/rna_whole_blood/bulk_TWAS_latest/test_sig_weights_lowcov_bulk//DMAC2L-out.wgt.RDat	DMAC2L	14	5.08e+07	5.08e+07	0.02007	rs1950730	-5.19	rs9788447	0.004409	-4.46	-2.2431	113	13	enet	0.01016	1.58e-05	3.6150	3.00e-04	0.115	0.182	0.224	0.356	0.123
EAPP-out.wgt.RDat	/u/home/t/tboltz/project-ophoff/rna_whole_blood/bulk_TWAS_latest/test_sig_weights_lowcov_bulk//EAPP-out.wgt.RDat	EAPP	14	3.50e+07	3.50e+07	0.01533	rs4982211	-9.76	rs10151832	0.008930	4.75	0.2936	144	144	blup	0.01165	4.04e-06	0.8268	4.08e-01	NA	NA	NA	NA	NA
EGLN3-out.wgt.RDat	/u/home/t/tboltz/project-ophoff/rna_whole_blood/bulk_TWAS_latest/test_sig_weights_lowcov_bulk//EGLN3-out.wgt.RDat	EGLN3	14	3.49e+07	3.49e+07	0.18715	rs4982211	-9.76	rs1680726	0.079264	-11.82	1.7099	132	27	enet	0.10358	3.34e-43	-0.5056	6.13e-01	NA	NA	NA	NA	NA
EIF2B2-out.wgt.RDat	/u/home/t/tboltz/project-ophoff/rna_whole_blood/bulk_TWAS_latest/test_sig_weights_lowcov_bulk//EIF2B2-out.wgt.RDat	EIF2B2	14	7.55e+07	7.55e+07	0.26056	rs2111705	-5.84	rs174994	0.123612	14.68	4.4790	101	7	lasso	0.12682	4.23e-53	4.7307	2.24e-06	0.000	0.009	0.000	0.787	0.204
EIF5-out.wgt.RDat	/u/home/t/tboltz/project-ophoff/rna_whole_blood/bulk_TWAS_latest/test_sig_weights_lowcov_bulk//EIF5-out.wgt.RDat	EIF5	14	1.04e+08	1.04e+08	0.03851	rs17679127	5.70	rs12588499	0.028120	7.28	1.8742	127	5	lasso	0.02743	2.50e-12	1.7949	7.27e-02	NA	NA	NA	NA	NA
EML5-out.wgt.RDat	/u/home/t/tboltz/project-ophoff/rna_whole_blood/bulk_TWAS_latest/test_sig_weights_lowcov_bulk//EML5-out.wgt.RDat	EML5	14	8.93e+07	8.93e+07	0.02566	rs1287660	3.70	rs845768	0.007936	4.80	-0.4427	148	148	blup	0.01972	2.68e-09	-0.9332	3.51e-01	NA	NA	NA	NA	NA
ENTPD5-out.wgt.RDat	/u/home/t/tboltz/project-ophoff/rna_whole_blood/bulk_TWAS_latest/test_sig_weights_lowcov_bulk//ENTPD5-out.wgt.RDat	ENTPD5	14	7.45e+07	7.45e+07	0.06934	rs8018644	11.41	rs17096208	0.012375	-6.64	0.1272	129	14	lasso	0.05162	6.54e-22	5.4062	6.44e-08	0.000	0.000	0.000	1.000	0.000
ERO1A-out.wgt.RDat	/u/home/t/tboltz/project-ophoff/rna_whole_blood/bulk_TWAS_latest/test_sig_weights_lowcov_bulk//ERO1A-out.wgt.RDat	ERO1A	14	5.32e+07	5.32e+07	0.37135	rs1390375	2.65	rs7150290	0.103297	-13.51	-0.6052	125	46	enet	0.29409	4.45e-133	0.7759	4.38e-01	NA	NA	NA	NA	NA
EVL-out.wgt.RDat	/u/home/t/tboltz/project-ophoff/rna_whole_blood/bulk_TWAS_latest/test_sig_weights_lowcov_bulk//EVL-out.wgt.RDat	EVL	14	1.00e+08	1.00e+08	0.01547	rs10148930	-6.53	rs10148930	0.008121	-4.14	-6.5314	122	122	blup	0.00328	9.75e-03	4.3750	1.21e-05	0.000	0.000	0.016	0.001	0.983
FAM161B-out.wgt.RDat	/u/home/t/tboltz/project-ophoff/rna_whole_blood/bulk_TWAS_latest/test_sig_weights_lowcov_bulk//FAM161B-out.wgt.RDat	FAM161B	14	7.44e+07	7.44e+07	0.05114	rs8018644	11.41	rs17782328	0.046135	-9.17	-3.2803	133	16	enet	0.05359	1.06e-22	-0.0534	9.57e-01	NA	NA	NA	NA	NA
FAM177A1-out.wgt.RDat	/u/home/t/tboltz/project-ophoff/rna_whole_blood/bulk_TWAS_latest/test_sig_weights_lowcov_bulk//FAM177A1-out.wgt.RDat	FAM177A1	14	3.55e+07	3.55e+07	0.07438	rs4982211	-9.76	rs8015200	0.064485	-10.66	2.7898	181	8	lasso	0.08897	4.19e-37	-3.2767	1.05e-03	0.000	0.000	0.000	1.000	0.000
FBLN5-out.wgt.RDat	/u/home/t/tboltz/project-ophoff/rna_whole_blood/bulk_TWAS_latest/test_sig_weights_lowcov_bulk//FBLN5-out.wgt.RDat	FBLN5	14	9.24e+07	9.24e+07	0.34425	rs10873409	6.12	rs2430343	0.145342	16.01	-2.1026	168	51	enet	0.25564	3.80e-113	-2.0257	4.28e-02	0.000	0.001	0.000	0.999	0.000
FCF1-out.wgt.RDat	/u/home/t/tboltz/project-ophoff/rna_whole_blood/bulk_TWAS_latest/test_sig_weights_lowcov_bulk//FCF1-out.wgt.RDat	FCF1	14	7.52e+07	7.52e+07	0.00866	rs2111705	-5.84	rs880947	0.003070	3.71	-4.2587	95	95	blup	0.00742	1.96e-04	-3.0432	2.34e-03	0.005	0.001	0.477	0.064	0.453
FLVCR2-out.wgt.RDat	/u/home/t/tboltz/project-ophoff/rna_whole_blood/bulk_TWAS_latest/test_sig_weights_lowcov_bulk//FLVCR2-out.wgt.RDat	FLVCR2	14	7.60e+07	7.60e+07	0.12053	rs7159570	2.07	rs7157098	0.079727	11.80	0.0954	74	7	lasso	0.09887	3.16e-41	-0.4692	6.39e-01	NA	NA	NA	NA	NA
FNTB-out.wgt.RDat	/u/home/t/tboltz/project-ophoff/rna_whole_blood/bulk_TWAS_latest/test_sig_weights_lowcov_bulk//FNTB-out.wgt.RDat	FNTB	14	6.55e+07	6.55e+07	0.27513	rs8006419	30.78	rs17102391	0.162964	17.00	-1.6290	202	26	enet	0.17757	1.21e-75	-5.2372	1.63e-07	0.000	0.000	0.000	1.000	0.000
FRMD6-out.wgt.RDat	/u/home/t/tboltz/project-ophoff/rna_whole_blood/bulk_TWAS_latest/test_sig_weights_lowcov_bulk//FRMD6-out.wgt.RDat	FRMD6	14	5.20e+07	5.20e+07	0.03924	rs9972221	3.18	rs8012983	0.007739	4.93	-0.6694	241	241	blup	0.01319	9.97e-07	-3.2796	1.04e-03	0.152	0.846	0.000	0.001	0.001
FUT8-out.wgt.RDat	/u/home/t/tboltz/project-ophoff/rna_whole_blood/bulk_TWAS_latest/test_sig_weights_lowcov_bulk//FUT8-out.wgt.RDat	FUT8	14	6.59e+07	6.59e+07	0.09026	rs8006419	30.78	rs3825639	0.077447	-12.24	-1.8717	140	6	lasso	0.10150	2.50e-42	1.0784	2.81e-01	NA	NA	NA	NA	NA
GALC-out.wgt.RDat	/u/home/t/tboltz/project-ophoff/rna_whole_blood/bulk_TWAS_latest/test_sig_weights_lowcov_bulk//GALC-out.wgt.RDat	GALC	14	8.85e+07	8.85e+07	0.07063	rs11846988	-3.45	rs1441807	0.073508	-11.46	-1.9546	191	4	lasso	0.08700	2.76e-36	1.9755	4.82e-02	0.000	0.992	0.000	0.001	0.006
GCH1-out.wgt.RDat	/u/home/t/tboltz/project-ophoff/rna_whole_blood/bulk_TWAS_latest/test_sig_weights_lowcov_bulk//GCH1-out.wgt.RDat	GCH1	14	5.54e+07	5.54e+07	0.16306	rs8012152	-7.29	rs17128050	0.090949	-12.60	-2.0260	133	8	lasso	0.11099	2.49e-46	0.7402	4.59e-01	NA	NA	NA	NA	NA
GLRX5-out.wgt.RDat	/u/home/t/tboltz/project-ophoff/rna_whole_blood/bulk_TWAS_latest/test_sig_weights_lowcov_bulk//GLRX5-out.wgt.RDat	GLRX5	14	9.60e+07	9.60e+07	0.06563	rs911681	-7.38	rs10484052	0.056603	10.61	-6.0567	233	11	enet	0.06422	5.65e-27	-5.1492	2.62e-07	0.000	0.000	0.000	0.910	0.090
GMPR2-out.wgt.RDat	/u/home/t/tboltz/project-ophoff/rna_whole_blood/bulk_TWAS_latest/test_sig_weights_lowcov_bulk//GMPR2-out.wgt.RDat	GMPR2	14	2.47e+07	2.47e+07	0.03223	rs2144491	2.44	rs12589157	0.011391	-4.65	-0.2594	194	3	lasso	0.01670	4.10e-08	0.2730	7.85e-01	NA	NA	NA	NA	NA
GNG2-out.wgt.RDat	/u/home/t/tboltz/project-ophoff/rna_whole_blood/bulk_TWAS_latest/test_sig_weights_lowcov_bulk//GNG2-out.wgt.RDat	GNG2	14	5.23e+07	5.23e+07	0.06824	rs1497077	3.38	rs8008081	0.019927	-6.32	-0.4060	266	266	blup	0.03697	4.34e-16	0.0783	9.38e-01	NA	NA	NA	NA	NA
GOLGA5-out.wgt.RDat	/u/home/t/tboltz/project-ophoff/rna_whole_blood/bulk_TWAS_latest/test_sig_weights_lowcov_bulk//GOLGA5-out.wgt.RDat	GOLGA5	14	9.33e+07	9.33e+07	0.03911	rs7153192	-4.04	rs17128622	0.027156	7.29	1.5066	146	13	enet	0.02852	9.29e-13	1.5916	1.11e-01	NA	NA	NA	NA	NA
GPATCH2L-out.wgt.RDat	/u/home/t/tboltz/project-ophoff/rna_whole_blood/bulk_TWAS_latest/test_sig_weights_lowcov_bulk//GPATCH2L-out.wgt.RDat	GPATCH2L	14	7.66e+07	7.66e+07	0.30336	rs7158093	-2.10	rs11627896	0.068837	-12.07	-1.2911	135	5	lasso	0.17929	1.98e-76	0.5179	6.04e-01	NA	NA	NA	NA	NA
GPR135-out.wgt.RDat	/u/home/t/tboltz/project-ophoff/rna_whole_blood/bulk_TWAS_latest/test_sig_weights_lowcov_bulk//GPR135-out.wgt.RDat	GPR135	14	5.99e+07	5.99e+07	0.08758	rs7141269	2.43	rs1262129	0.074041	11.59	-1.7247	190	19	enet	0.08788	1.19e-36	-1.9723	4.86e-02	0.000	0.995	0.000	0.000	0.005
GPR65-out.wgt.RDat	/u/home/t/tboltz/project-ophoff/rna_whole_blood/bulk_TWAS_latest/test_sig_weights_lowcov_bulk//GPR65-out.wgt.RDat	GPR65	14	8.85e+07	8.85e+07	0.13646	rs11846988	-3.45	rs2289511	0.124095	-15.14	0.6024	191	5	lasso	0.14862	1.27e-62	0.3394	7.34e-01	NA	NA	NA	NA	NA
GPR68-out.wgt.RDat	/u/home/t/tboltz/project-ophoff/rna_whole_blood/bulk_TWAS_latest/test_sig_weights_lowcov_bulk//GPR68-out.wgt.RDat	GPR68	14	9.17e+07	9.17e+07	0.03038	rs10873409	6.12	rs2758144	0.014218	-5.93	-0.1555	119	2	lasso	0.01562	1.10e-07	0.1450	8.85e-01	NA	NA	NA	NA	NA
GSKIP-out.wgt.RDat	/u/home/t/tboltz/project-ophoff/rna_whole_blood/bulk_TWAS_latest/test_sig_weights_lowcov_bulk//GSKIP-out.wgt.RDat	GSKIP	14	9.68e+07	9.68e+07	0.12750	rs12897588	-3.17	rs4905480	0.113558	14.10	-1.7241	160	4	lasso	0.11280	4.23e-47	-1.7165	8.61e-02	NA	NA	NA	NA	NA
GSTZ1-out.wgt.RDat	/u/home/t/tboltz/project-ophoff/rna_whole_blood/bulk_TWAS_latest/test_sig_weights_lowcov_bulk//GSTZ1-out.wgt.RDat	GSTZ1	14	7.78e+07	7.78e+07	0.04787	rs17752707	4.39	rs2193594	0.024470	8.07	2.6416	152	12	enet	0.04310	1.62e-18	0.5747	5.65e-01	NA	NA	NA	NA	NA
GTF2A1-out.wgt.RDat	/u/home/t/tboltz/project-ophoff/rna_whole_blood/bulk_TWAS_latest/test_sig_weights_lowcov_bulk//GTF2A1-out.wgt.RDat	GTF2A1	14	8.17e+07	8.17e+07	0.06147	rs6574631	-5.90	rs10130445	0.017686	-6.58	-3.3727	163	21	enet	0.02962	3.42e-13	4.9840	6.23e-07	0.000	0.001	0.000	0.093	0.906
GZMB-out.wgt.RDat	/u/home/t/tboltz/project-ophoff/rna_whole_blood/bulk_TWAS_latest/test_sig_weights_lowcov_bulk//GZMB-out.wgt.RDat	GZMB	14	2.51e+07	2.51e+07	0.13073	rs10142572	2.52	rs2273844	0.115804	-14.38	0.0093	246	5	lasso	0.12275	2.38e-51	-0.1731	8.63e-01	NA	NA	NA	NA	NA
GZMH-out.wgt.RDat	/u/home/t/tboltz/project-ophoff/rna_whole_blood/bulk_TWAS_latest/test_sig_weights_lowcov_bulk//GZMH-out.wgt.RDat	GZMH	14	2.51e+07	2.51e+07	0.06748	rs10142572	2.52	rs4982988	0.022557	6.67	-0.2015	242	34	enet	0.02476	2.80e-11	-1.2213	2.22e-01	NA	NA	NA	NA	NA
HAUS4-out.wgt.RDat	/u/home/t/tboltz/project-ophoff/rna_whole_blood/bulk_TWAS_latest/test_sig_weights_lowcov_bulk//HAUS4-out.wgt.RDat	HAUS4	14	2.34e+07	2.34e+07	0.37641	rs10134257	-7.93	rs2180834	0.255716	-21.14	-7.9051	92	20	enet	0.30873	5.97e-141	8.2497	1.59e-16	0.000	0.000	0.000	0.001	0.999
HECTD1-out.wgt.RDat	/u/home/t/tboltz/project-ophoff/rna_whole_blood/bulk_TWAS_latest/test_sig_weights_lowcov_bulk//HECTD1-out.wgt.RDat	HECTD1	14	3.17e+07	3.17e+07	0.01652	rs7149414	-3.69	rs4981818	-0.000396	3.86	2.6439	97	97	blup	0.00365	6.81e-03	2.7486	5.99e-03	0.952	0.045	0.001	0.000	0.001
HHIPL1-out.wgt.RDat	/u/home/t/tboltz/project-ophoff/rna_whole_blood/bulk_TWAS_latest/test_sig_weights_lowcov_bulk//HHIPL1-out.wgt.RDat	HHIPL1	14	1.00e+08	1.00e+08	0.01420	rs10148930	-6.53	rs11844169	-0.000572	3.24	0.7309	133	133	blup	0.00048	1.76e-01	0.5893	5.56e-01	NA	NA	NA	NA	NA
HIF1A-out.wgt.RDat	/u/home/t/tboltz/project-ophoff/rna_whole_blood/bulk_TWAS_latest/test_sig_weights_lowcov_bulk//HIF1A-out.wgt.RDat	HIF1A	14	6.22e+07	6.22e+07	0.01756	rs17098661	-3.58	rs17098542	0.007492	4.25	-0.8370	194	194	blup	0.00741	1.98e-04	0.7902	4.29e-01	NA	NA	NA	NA	NA
HOMEZ-out.wgt.RDat	/u/home/t/tboltz/project-ophoff/rna_whole_blood/bulk_TWAS_latest/test_sig_weights_lowcov_bulk//HOMEZ-out.wgt.RDat	HOMEZ	14	2.38e+07	2.38e+07	0.01783	rs10134257	-7.93	rs8017553	0.012577	5.07	-1.0106	95	2	lasso	0.01078	8.93e-06	-1.0133	3.11e-01	NA	NA	NA	NA	NA
IFI27L2-out.wgt.RDat	/u/home/t/tboltz/project-ophoff/rna_whole_blood/bulk_TWAS_latest/test_sig_weights_lowcov_bulk//IFI27L2-out.wgt.RDat	IFI27L2	14	9.46e+07	9.46e+07	0.04845	rs11626051	2.62	rs878554	0.024308	-6.73	1.7759	194	20	enet	0.03532	1.95e-15	-0.7524	4.52e-01	NA	NA	NA	NA	NA
INF2-out.wgt.RDat	/u/home/t/tboltz/project-ophoff/rna_whole_blood/bulk_TWAS_latest/test_sig_weights_lowcov_bulk//INF2-out.wgt.RDat	INF2	14	1.05e+08	1.05e+08	0.12827	rs11625865	-5.48	rs11160817	0.031321	7.59	1.5600	84	22	enet	0.05328	1.42e-22	2.5962	9.43e-03	0.000	0.131	0.000	0.868	0.000
IRF2BPL-out.wgt.RDat	/u/home/t/tboltz/project-ophoff/rna_whole_blood/bulk_TWAS_latest/test_sig_weights_lowcov_bulk//IRF2BPL-out.wgt.RDat	IRF2BPL	14	7.75e+07	7.75e+07	0.06503	rs17105724	-3.40	rs6574349	0.019991	-6.03	-0.1344	153	18	enet	0.03951	4.28e-17	1.9267	5.40e-02	NA	NA	NA	NA	NA
ITPK1-out.wgt.RDat	/u/home/t/tboltz/project-ophoff/rna_whole_blood/bulk_TWAS_latest/test_sig_weights_lowcov_bulk//ITPK1-out.wgt.RDat	ITPK1	14	9.36e+07	9.36e+07	0.09978	rs7153192	-4.04	rs4905048	0.059023	-10.40	-0.2766	104	11	enet	0.08266	1.70e-34	-1.0101	3.12e-01	NA	NA	NA	NA	NA
JKAMP-out.wgt.RDat	/u/home/t/tboltz/project-ophoff/rna_whole_blood/bulk_TWAS_latest/test_sig_weights_lowcov_bulk//JKAMP-out.wgt.RDat	JKAMP	14	6.00e+07	6.00e+07	0.06514	rs7141269	2.43	rs17096221	0.060064	10.57	-1.0302	190	19	enet	0.06722	3.44e-28	-0.7910	4.29e-01	NA	NA	NA	NA	NA
KCNK13-out.wgt.RDat	/u/home/t/tboltz/project-ophoff/rna_whole_blood/bulk_TWAS_latest/test_sig_weights_lowcov_bulk//KCNK13-out.wgt.RDat	KCNK13	14	9.05e+07	9.05e+07	0.02442	rs8006303	2.87	rs10148415	0.014360	-5.16	-1.4439	131	4	enet	0.01294	1.25e-06	1.9492	5.13e-02	NA	NA	NA	NA	NA
KHNYN-out.wgt.RDat	/u/home/t/tboltz/project-ophoff/rna_whole_blood/bulk_TWAS_latest/test_sig_weights_lowcov_bulk//KHNYN-out.wgt.RDat	KHNYN	14	2.49e+07	2.49e+07	0.58182	rs10142572	2.52	rs10143703	0.167672	17.23	-0.0844	230	60	enet	0.24110	7.10e-106	-0.3640	7.16e-01	NA	NA	NA	NA	NA
KIAA0586-out.wgt.RDat	/u/home/t/tboltz/project-ophoff/rna_whole_blood/bulk_TWAS_latest/test_sig_weights_lowcov_bulk//KIAA0586-out.wgt.RDat	KIAA0586	14	5.89e+07	5.89e+07	0.03113	rs1885133	13.71	rs1190982	0.006352	5.26	12.4711	122	122	blup	0.01436	3.43e-07	8.8972	5.73e-19	0.000	0.000	0.008	0.148	0.844
KLC1-out.wgt.RDat	/u/home/t/tboltz/project-ophoff/rna_whole_blood/bulk_TWAS_latest/test_sig_weights_lowcov_bulk//KLC1-out.wgt.RDat	KLC1	14	1.04e+08	1.04e+08	0.21871	rs17679127	5.70	rs2273175	0.194352	18.37	1.2291	123	4	lasso	0.25136	5.48e-111	-0.0127	9.90e-01	NA	NA	NA	NA	NA
L3HYPDH-out.wgt.RDat	/u/home/t/tboltz/project-ophoff/rna_whole_blood/bulk_TWAS_latest/test_sig_weights_lowcov_bulk//L3HYPDH-out.wgt.RDat	L3HYPDH	14	6.00e+07	6.00e+07	0.05409	rs7141269	2.43	rs1253105	0.062935	-10.58	-1.2247	190	11	lasso	0.08470	2.45e-35	0.8702	3.84e-01	NA	NA	NA	NA	NA
LGALS3-out.wgt.RDat	/u/home/t/tboltz/project-ophoff/rna_whole_blood/bulk_TWAS_latest/test_sig_weights_lowcov_bulk//LGALS3-out.wgt.RDat	LGALS3	14	5.56e+07	5.56e+07	0.03875	rs8012152	-7.29	rs7160523	0.095769	-13.16	-4.0858	134	5	lasso	0.09901	2.77e-41	4.2181	2.46e-05	0.000	0.000	0.000	1.000	0.000
LINC00638-out.wgt.RDat	/u/home/t/tboltz/project-ophoff/rna_whole_blood/bulk_TWAS_latest/test_sig_weights_lowcov_bulk//LINC00638-out.wgt.RDat	LINC00638	14	1.05e+08	1.05e+08	0.05192	rs11625865	-5.48	rs2028414	0.017133	-5.71	-1.3432	84	29	enet	0.02274	1.74e-10	-1.0339	3.01e-01	NA	NA	NA	NA	NA
LINC00639-out.wgt.RDat	/u/home/t/tboltz/project-ophoff/rna_whole_blood/bulk_TWAS_latest/test_sig_weights_lowcov_bulk//LINC00639-out.wgt.RDat	LINC00639	14	3.94e+07	3.94e+07	0.30183	rs4902272	-3.50	rs7152364	0.138377	-15.53	1.2890	147	6	lasso	0.16583	2.62e-70	-1.1506	2.50e-01	NA	NA	NA	NA	NA
LINC01146-out.wgt.RDat	/u/home/t/tboltz/project-ophoff/rna_whole_blood/bulk_TWAS_latest/test_sig_weights_lowcov_bulk//LINC01146-out.wgt.RDat	LINC01146	14	8.85e+07	8.85e+07	0.07583	rs11846988	-3.45	rs2289511	0.051896	-9.83	0.6024	191	5	lasso	0.06489	3.02e-27	-0.5866	5.57e-01	NA	NA	NA	NA	NA
LINC01588-out.wgt.RDat	/u/home/t/tboltz/project-ophoff/rna_whole_blood/bulk_TWAS_latest/test_sig_weights_lowcov_bulk//LINC01588-out.wgt.RDat	LINC01588	14	5.06e+07	5.06e+07	0.06152	rs1950730	-5.19	rs11621806	0.031025	-7.59	0.0840	123	123	blup	0.04574	1.45e-19	0.2304	8.18e-01	NA	NA	NA	NA	NA
LINC02289-out.wgt.RDat	/u/home/t/tboltz/project-ophoff/rna_whole_blood/bulk_TWAS_latest/test_sig_weights_lowcov_bulk//LINC02289-out.wgt.RDat	LINC02289	14	7.75e+07	7.75e+07	0.43407	rs11629330	3.76	rs2160664	0.284480	-22.23	-1.4572	159	8	lasso	0.28247	6.08e-127	1.4229	1.55e-01	NA	NA	NA	NA	NA
LOC100506071-out.wgt.RDat	/u/home/t/tboltz/project-ophoff/rna_whole_blood/bulk_TWAS_latest/test_sig_weights_lowcov_bulk//LOC100506071-out.wgt.RDat	LOC100506071	14	3.14e+07	3.14e+07	0.05972	rs7149414	-3.69	rs10149122	0.023742	-6.75	-0.8049	91	11	enet	0.03402	6.35e-15	2.3927	1.67e-02	0.000	0.997	0.000	0.001	0.001
LOC101928143-out.wgt.RDat	/u/home/t/tboltz/project-ophoff/rna_whole_blood/bulk_TWAS_latest/test_sig_weights_lowcov_bulk//LOC101928143-out.wgt.RDat	LOC101928143	14	7.39e+07	7.39e+07	0.05017	rs8018644	11.41	rs214260	0.014075	-6.87	-0.2675	162	162	blup	0.03872	8.80e-17	-0.8094	4.18e-01	NA	NA	NA	NA	NA
LOC105370401-out.wgt.RDat	/u/home/t/tboltz/project-ophoff/rna_whole_blood/bulk_TWAS_latest/test_sig_weights_lowcov_bulk//LOC105370401-out.wgt.RDat	LOC105370401	14	2.30e+07	2.30e+07	0.03912	rs10134257	-7.93	rs6572449	0.021598	-6.37	-0.5537	148	3	lasso	0.01860	7.41e-09	0.7660	4.44e-01	NA	NA	NA	NA	NA
LRR1-out.wgt.RDat	/u/home/t/tboltz/project-ophoff/rna_whole_blood/bulk_TWAS_latest/test_sig_weights_lowcov_bulk//LRR1-out.wgt.RDat	LRR1	14	5.01e+07	5.01e+07	0.06112	rs17121913	3.17	rs2354445	0.066598	-10.91	-0.1702	167	4	lasso	0.06705	4.03e-28	0.3564	7.22e-01	NA	NA	NA	NA	NA
LTB4R-out.wgt.RDat	/u/home/t/tboltz/project-ophoff/rna_whole_blood/bulk_TWAS_latest/test_sig_weights_lowcov_bulk//LTB4R-out.wgt.RDat	LTB4R	14	2.48e+07	2.48e+07	0.01756	rs10142572	2.52	rs1007381	0.003541	-4.40	0.3098	211	211	blup	0.00713	2.57e-04	-0.5336	5.94e-01	NA	NA	NA	NA	NA
LTBP2-out.wgt.RDat	/u/home/t/tboltz/project-ophoff/rna_whole_blood/bulk_TWAS_latest/test_sig_weights_lowcov_bulk//LTBP2-out.wgt.RDat	LTBP2	14	7.51e+07	7.51e+07	0.04613	rs887595	9.24	rs8009761	0.000950	-3.68	-2.2019	103	19	enet	0.01092	7.88e-06	-0.9080	3.64e-01	NA	NA	NA	NA	NA
MAP3K9-out.wgt.RDat	/u/home/t/tboltz/project-ophoff/rna_whole_blood/bulk_TWAS_latest/test_sig_weights_lowcov_bulk//MAP3K9-out.wgt.RDat	MAP3K9	14	7.13e+07	7.13e+07	0.05101	rs9323548	2.93	rs10129495	0.042661	8.80	2.8352	180	180	blup	0.05542	1.96e-23	2.5366	1.12e-02	0.000	0.943	0.000	0.001	0.056
MAPK1IP1L-out.wgt.RDat	/u/home/t/tboltz/project-ophoff/rna_whole_blood/bulk_TWAS_latest/test_sig_weights_lowcov_bulk//MAPK1IP1L-out.wgt.RDat	MAPK1IP1L	14	5.55e+07	5.55e+07	0.01998	rs8012152	-7.29	rs8009718	0.007603	4.60	-2.5728	144	144	blup	0.01350	7.48e-07	-5.3992	6.69e-08	0.000	0.000	0.176	0.526	0.298
MARK3-out.wgt.RDat	/u/home/t/tboltz/project-ophoff/rna_whole_blood/bulk_TWAS_latest/test_sig_weights_lowcov_bulk//MARK3-out.wgt.RDat	MARK3	14	1.04e+08	1.04e+08	0.12500	rs17679127	5.70	rs2010281	0.067244	-10.92	-0.2064	122	23	enet	0.09995	1.12e-41	0.3880	6.98e-01	NA	NA	NA	NA	NA
MAX-out.wgt.RDat	/u/home/t/tboltz/project-ophoff/rna_whole_blood/bulk_TWAS_latest/test_sig_weights_lowcov_bulk//MAX-out.wgt.RDat	MAX	14	6.56e+07	6.56e+07	0.08604	rs8006419	30.78	rs8181931	0.009840	-5.65	8.6417	192	49	enet	0.03427	5.07e-15	-10.7066	9.48e-27	0.000	0.000	0.004	0.994	0.002
MED6-out.wgt.RDat	/u/home/t/tboltz/project-ophoff/rna_whole_blood/bulk_TWAS_latest/test_sig_weights_lowcov_bulk//MED6-out.wgt.RDat	MED6	14	7.11e+07	7.11e+07	0.04732	rs9323548	2.93	rs7158848	0.021943	-7.14	0.9991	186	9	lasso	0.04667	6.17e-20	0.7747	4.39e-01	NA	NA	NA	NA	NA
MEG3-out.wgt.RDat	/u/home/t/tboltz/project-ophoff/rna_whole_blood/bulk_TWAS_latest/test_sig_weights_lowcov_bulk//MEG3-out.wgt.RDat	MEG3	14	1.01e+08	1.01e+08	0.01695	rs10146962	7.89	rs10146962	0.024403	-6.95	7.8890	90	2	lasso	0.02220	2.85e-10	-7.8824	3.21e-15	0.000	0.000	0.000	0.001	0.999
METTL17-out.wgt.RDat	/u/home/t/tboltz/project-ophoff/rna_whole_blood/bulk_TWAS_latest/test_sig_weights_lowcov_bulk//METTL17-out.wgt.RDat	METTL17	14	2.15e+07	2.15e+07	0.02674	rs1243600	3.18	rs17092373	0.009325	4.37	0.1902	99	6	enet	0.00819	9.60e-05	1.0184	3.08e-01	NA	NA	NA	NA	NA
MGAT2-out.wgt.RDat	/u/home/t/tboltz/project-ophoff/rna_whole_blood/bulk_TWAS_latest/test_sig_weights_lowcov_bulk//MGAT2-out.wgt.RDat	MGAT2	14	5.01e+07	5.01e+07	0.04665	rs11157727	-3.17	rs9989177	0.060382	-10.50	-0.1379	165	4	lasso	0.05954	4.35e-25	0.1790	8.58e-01	NA	NA	NA	NA	NA
MIA2-out.wgt.RDat	/u/home/t/tboltz/project-ophoff/rna_whole_blood/bulk_TWAS_latest/test_sig_weights_lowcov_bulk//MIA2-out.wgt.RDat	MIA2	14	3.97e+07	3.97e+07	0.04624	rs983793	-4.18	rs2274396	0.019275	6.15	-1.0834	194	24	enet	0.03132	7.32e-14	-1.9864	4.70e-02	0.001	0.965	0.000	0.032	0.002
MIS18BP1-out.wgt.RDat	/u/home/t/tboltz/project-ophoff/rna_whole_blood/bulk_TWAS_latest/test_sig_weights_lowcov_bulk//MIS18BP1-out.wgt.RDat	MIS18BP1	14	4.57e+07	4.57e+07	0.02693	rs6572303	-1.47	rs8008760	0.017193	-6.62	-0.5073	125	16	enet	0.03045	1.62e-13	0.1773	8.59e-01	NA	NA	NA	NA	NA
MLH3-out.wgt.RDat	/u/home/t/tboltz/project-ophoff/rna_whole_blood/bulk_TWAS_latest/test_sig_weights_lowcov_bulk//MLH3-out.wgt.RDat	MLH3	14	7.55e+07	7.55e+07	0.04822	rs2111705	-5.84	rs174994	0.024753	7.05	4.4790	94	4	lasso	0.02376	6.93e-11	4.3998	1.08e-05	0.000	0.009	0.000	0.787	0.204
MRPL52-out.wgt.RDat	/u/home/t/tboltz/project-ophoff/rna_whole_blood/bulk_TWAS_latest/test_sig_weights_lowcov_bulk//MRPL52-out.wgt.RDat	MRPL52	14	2.33e+07	2.33e+07	0.02463	rs10134257	-7.93	rs1042704	0.006414	-4.44	0.8474	97	3	lasso	0.01128	5.66e-06	-0.6757	4.99e-01	NA	NA	NA	NA	NA
MTHFD1-out.wgt.RDat	/u/home/t/tboltz/project-ophoff/rna_whole_blood/bulk_TWAS_latest/test_sig_weights_lowcov_bulk//MTHFD1-out.wgt.RDat	MTHFD1	14	6.49e+07	6.49e+07	0.02517	rs1950302	8.64	rs3020449	0.022450	-6.45	-0.7886	255	3	lasso	0.02175	4.28e-10	1.1147	2.65e-01	NA	NA	NA	NA	NA
NAA30-out.wgt.RDat	/u/home/t/tboltz/project-ophoff/rna_whole_blood/bulk_TWAS_latest/test_sig_weights_lowcov_bulk//NAA30-out.wgt.RDat	NAA30	14	5.79e+07	5.79e+07	0.05970	rs12890287	3.84	rs1565946	0.025913	6.92	-2.4496	120	120	blup	0.03157	5.85e-14	-2.4766	1.33e-02	0.000	0.969	0.000	0.012	0.019
NDUFB1-out.wgt.RDat	/u/home/t/tboltz/project-ophoff/rna_whole_blood/bulk_TWAS_latest/test_sig_weights_lowcov_bulk//NDUFB1-out.wgt.RDat	NDUFB1	14	9.26e+07	9.26e+07	0.04694	rs17127798	3.32	rs35609412	0.038150	8.29	-0.5759	173	5	lasso	0.03855	1.03e-16	-0.4954	6.20e-01	NA	NA	NA	NA	NA
NEDD8-out.wgt.RDat	/u/home/t/tboltz/project-ophoff/rna_whole_blood/bulk_TWAS_latest/test_sig_weights_lowcov_bulk//NEDD8-out.wgt.RDat	NEDD8	14	2.47e+07	2.47e+07	0.02200	rs2144491	2.44	rs2277481	0.010321	-4.61	0.4231	194	3	lasso	0.00853	7.03e-05	0.7036	4.82e-01	NA	NA	NA	NA	NA
NFKBIA-out.wgt.RDat	/u/home/t/tboltz/project-ophoff/rna_whole_blood/bulk_TWAS_latest/test_sig_weights_lowcov_bulk//NFKBIA-out.wgt.RDat	NFKBIA	14	3.59e+07	3.59e+07	0.10598	rs10146494	5.46	rs12100841	0.124190	14.78	-2.8423	157	26	enet	0.13200	2.42e-55	-3.3965	6.83e-04	0.000	0.067	0.000	0.929	0.004
NIN-out.wgt.RDat	/u/home/t/tboltz/project-ophoff/rna_whole_blood/bulk_TWAS_latest/test_sig_weights_lowcov_bulk//NIN-out.wgt.RDat	NIN	14	5.13e+07	5.13e+07	0.03521	rs1950730	-5.19	rs2984270	0.016469	6.28	-0.7316	175	175	blup	0.02680	4.42e-12	-3.1825	1.46e-03	0.000	0.015	0.000	0.028	0.957
NPC2-out.wgt.RDat	/u/home/t/tboltz/project-ophoff/rna_whole_blood/bulk_TWAS_latest/test_sig_weights_lowcov_bulk//NPC2-out.wgt.RDat	NPC2	14	7.50e+07	7.50e+07	0.09678	rs887595	9.24	rs7148018	0.025396	7.76	2.8865	116	7	lasso	0.04384	8.25e-19	2.9957	2.74e-03	0.000	0.000	0.000	1.000	0.000
NRDE2-out.wgt.RDat	/u/home/t/tboltz/project-ophoff/rna_whole_blood/bulk_TWAS_latest/test_sig_weights_lowcov_bulk//NRDE2-out.wgt.RDat	NRDE2	14	9.08e+07	9.08e+07	0.01219	rs12587362	2.73	rs7144335	0.008171	-4.27	2.2377	135	1	lasso	0.00512	1.67e-03	-2.2377	2.52e-02	0.599	0.395	0.000	0.000	0.006
NRXN3-out.wgt.RDat	/u/home/t/tboltz/project-ophoff/rna_whole_blood/bulk_TWAS_latest/test_sig_weights_lowcov_bulk//NRXN3-out.wgt.RDat	NRXN3	14	7.86e+07	7.86e+07	0.02173	rs17752707	4.39	rs8020758	0.017534	-5.99	-0.5645	282	4	lasso	0.01621	6.41e-08	0.5812	5.61e-01	NA	NA	NA	NA	NA
NUMB-out.wgt.RDat	/u/home/t/tboltz/project-ophoff/rna_whole_blood/bulk_TWAS_latest/test_sig_weights_lowcov_bulk//NUMB-out.wgt.RDat	NUMB	14	7.39e+07	7.39e+07	0.02104	rs8018644	11.41	rs17781962	0.003712	-5.13	2.5800	159	159	blup	0.01376	5.92e-07	-3.4656	5.29e-04	0.000	0.000	0.095	0.904	0.002
OSGEP-out.wgt.RDat	/u/home/t/tboltz/project-ophoff/rna_whole_blood/bulk_TWAS_latest/test_sig_weights_lowcov_bulk//OSGEP-out.wgt.RDat	OSGEP	14	2.09e+07	2.09e+07	0.30570	rs1243600	3.18	rs2275007	0.198195	-18.54	0.4485	172	3	lasso	0.20370	8.71e-88	-0.6746	5.00e-01	NA	NA	NA	NA	NA
PAPLN-out.wgt.RDat	/u/home/t/tboltz/project-ophoff/rna_whole_blood/bulk_TWAS_latest/test_sig_weights_lowcov_bulk//PAPLN-out.wgt.RDat	PAPLN	14	7.37e+07	7.37e+07	0.01375	rs10147537	9.17	rs4899453	0.011921	-4.89	-3.8679	140	4	lasso	0.00929	3.51e-05	3.9032	9.49e-05	0.000	0.000	0.144	0.853	0.002
PCNX1-out.wgt.RDat	/u/home/t/tboltz/project-ophoff/rna_whole_blood/bulk_TWAS_latest/test_sig_weights_lowcov_bulk//PCNX1-out.wgt.RDat	PCNX1	14	7.14e+07	7.14e+07	0.20046	rs9323548	2.93	rs2240531	0.120670	-15.25	-2.0576	150	25	enet	0.20841	5.10e-90	1.7414	8.16e-02	NA	NA	NA	NA	NA
PCNX4-out.wgt.RDat	/u/home/t/tboltz/project-ophoff/rna_whole_blood/bulk_TWAS_latest/test_sig_weights_lowcov_bulk//PCNX4-out.wgt.RDat	PCNX4	14	6.06e+07	6.06e+07	0.05206	rs216522	2.58	rs381521	0.067761	12.89	-0.0770	121	49	enet	0.09447	2.17e-39	0.1717	8.64e-01	NA	NA	NA	NA	NA
PELI2-out.wgt.RDat	/u/home/t/tboltz/project-ophoff/rna_whole_blood/bulk_TWAS_latest/test_sig_weights_lowcov_bulk//PELI2-out.wgt.RDat	PELI2	14	5.66e+07	5.66e+07	0.05376	rs7153045	3.63	rs241560	0.045403	-8.95	0.7232	203	6	enet	0.04690	4.99e-20	-0.1449	8.85e-01	NA	NA	NA	NA	NA
PLD4-out.wgt.RDat	/u/home/t/tboltz/project-ophoff/rna_whole_blood/bulk_TWAS_latest/test_sig_weights_lowcov_bulk//PLD4-out.wgt.RDat	PLD4	14	1.05e+08	1.05e+08	0.05517	rs11625865	-5.48	rs10083490	0.040353	8.58	1.6443	71	2	lasso	0.03755	2.55e-16	1.8178	6.91e-02	NA	NA	NA	NA	NA
PLEKHD1-out.wgt.RDat	/u/home/t/tboltz/project-ophoff/rna_whole_blood/bulk_TWAS_latest/test_sig_weights_lowcov_bulk//PLEKHD1-out.wgt.RDat	PLEKHD1	14	7.00e+07	7.00e+07	0.04320	rs7146578	-4.75	rs927390	0.007923	5.53	-3.3505	121	23	enet	0.02778	1.82e-12	-3.7098	2.07e-04	0.014	0.680	0.002	0.100	0.204
PLEKHG3-out.wgt.RDat	/u/home/t/tboltz/project-ophoff/rna_whole_blood/bulk_TWAS_latest/test_sig_weights_lowcov_bulk//PLEKHG3-out.wgt.RDat	PLEKHG3	14	6.52e+07	6.52e+07	0.32562	rs8006419	30.78	rs229660	0.149936	16.20	-3.4118	227	35	enet	0.16285	5.76e-69	-0.9646	3.35e-01	NA	NA	NA	NA	NA
PNN-out.wgt.RDat	/u/home/t/tboltz/project-ophoff/rna_whole_blood/bulk_TWAS_latest/test_sig_weights_lowcov_bulk//PNN-out.wgt.RDat	PNN	14	3.96e+07	3.96e+07	0.04923	rs1956157	-3.98	rs10148712	0.018739	-7.47	0.7483	172	12	enet	0.04418	6.06e-19	0.2262	8.21e-01	NA	NA	NA	NA	NA
PNP-out.wgt.RDat	/u/home/t/tboltz/project-ophoff/rna_whole_blood/bulk_TWAS_latest/test_sig_weights_lowcov_bulk//PNP-out.wgt.RDat	PNP	14	2.09e+07	2.09e+07	0.04492	rs1243600	3.18	rs1049564	0.013336	-5.23	-0.7051	172	23	enet	0.02050	1.32e-09	1.0785	2.81e-01	NA	NA	NA	NA	NA
PPP2R3C-out.wgt.RDat	/u/home/t/tboltz/project-ophoff/rna_whole_blood/bulk_TWAS_latest/test_sig_weights_lowcov_bulk//PPP2R3C-out.wgt.RDat	PPP2R3C	14	3.56e+07	3.56e+07	0.37845	rs4982211	-9.76	rs4594164	0.274611	-21.83	1.0454	172	32	enet	0.44769	3.04e-225	-2.8042	5.04e-03	0.000	0.000	0.000	1.000	0.000
PPP4R3A-out.wgt.RDat	/u/home/t/tboltz/project-ophoff/rna_whole_blood/bulk_TWAS_latest/test_sig_weights_lowcov_bulk//PPP4R3A-out.wgt.RDat	PPP4R3A	14	9.20e+07	9.20e+07	0.01418	rs10873409	6.12	rs1743152	0.002961	3.79	-3.2066	127	127	blup	0.00561	1.06e-03	-4.5570	5.19e-06	0.001	0.000	0.649	0.049	0.302
PPP4R4-out.wgt.RDat	/u/home/t/tboltz/project-ophoff/rna_whole_blood/bulk_TWAS_latest/test_sig_weights_lowcov_bulk//PPP4R4-out.wgt.RDat	PPP4R4	14	9.46e+07	9.46e+07	0.18289	rs11626051	2.62	rs10130697	0.117570	14.43	1.3625	199	9	lasso	0.16592	2.39e-70	2.4179	1.56e-02	0.000	0.997	0.000	0.001	0.003
PRMT5-out.wgt.RDat	/u/home/t/tboltz/project-ophoff/rna_whole_blood/bulk_TWAS_latest/test_sig_weights_lowcov_bulk//PRMT5-out.wgt.RDat	PRMT5	14	2.34e+07	2.34e+07	0.21230	rs10134257	-7.93	rs10134257	0.178339	-17.69	-7.9331	91	3	lasso	0.18610	1.45e-79	7.8456	4.31e-15	0.000	0.000	0.000	0.001	0.999
PRORP-out.wgt.RDat	/u/home/t/tboltz/project-ophoff/rna_whole_blood/bulk_TWAS_latest/test_sig_weights_lowcov_bulk//PRORP-out.wgt.RDat	PRORP	14	3.56e+07	3.56e+07	0.17747	rs4982211	-9.76	rs12100841	0.352296	24.71	-2.8423	172	7	lasso	0.35607	1.34e-167	-3.3194	9.02e-04	0.000	0.000	0.000	1.000	0.000
PSEN1-out.wgt.RDat	/u/home/t/tboltz/project-ophoff/rna_whole_blood/bulk_TWAS_latest/test_sig_weights_lowcov_bulk//PSEN1-out.wgt.RDat	PSEN1	14	7.36e+07	7.36e+07	0.21711	rs3813563	-6.16	rs214260	0.193362	-18.35	-0.2675	137	30	enet	0.33659	2.11e-156	-1.3598	1.74e-01	NA	NA	NA	NA	NA
PSMC1-out.wgt.RDat	/u/home/t/tboltz/project-ophoff/rna_whole_blood/bulk_TWAS_latest/test_sig_weights_lowcov_bulk//PSMC1-out.wgt.RDat	PSMC1	14	9.07e+07	9.07e+07	0.01770	rs12587362	2.73	rs11621127	0.023594	6.87	2.1815	138	2	lasso	0.02180	4.07e-10	2.1960	2.81e-02	0.000	0.988	0.000	0.001	0.012
PSMC6-out.wgt.RDat	/u/home/t/tboltz/project-ophoff/rna_whole_blood/bulk_TWAS_latest/test_sig_weights_lowcov_bulk//PSMC6-out.wgt.RDat	PSMC6	14	5.32e+07	5.32e+07	0.03065	rs1390375	2.65	rs7150290	0.009115	-5.58	-0.6052	124	12	enet	0.01528	1.49e-07	0.8227	4.11e-01	NA	NA	NA	NA	NA
PTGDR-out.wgt.RDat	/u/home/t/tboltz/project-ophoff/rna_whole_blood/bulk_TWAS_latest/test_sig_weights_lowcov_bulk//PTGDR-out.wgt.RDat	PTGDR	14	5.27e+07	5.27e+07	0.29388	rs1497077	3.38	rs2357313	0.056460	-10.09	0.0257	218	64	enet	0.17225	3.26e-73	-0.3821	7.02e-01	NA	NA	NA	NA	NA
PTGER2-out.wgt.RDat	/u/home/t/tboltz/project-ophoff/rna_whole_blood/bulk_TWAS_latest/test_sig_weights_lowcov_bulk//PTGER2-out.wgt.RDat	PTGER2	14	5.28e+07	5.28e+07	0.04587	rs1497077	3.38	rs17253005	0.010455	-5.63	0.5857	210	19	enet	0.02680	4.42e-12	0.7225	4.70e-01	NA	NA	NA	NA	NA
PTGR2-out.wgt.RDat	/u/home/t/tboltz/project-ophoff/rna_whole_blood/bulk_TWAS_latest/test_sig_weights_lowcov_bulk//PTGR2-out.wgt.RDat	PTGR2	14	7.43e+07	7.43e+07	0.07723	rs8018644	11.41	rs8013446	0.052077	9.71	2.9196	134	22	enet	0.06109	1.03e-25	-0.5194	6.03e-01	NA	NA	NA	NA	NA
PYGL-out.wgt.RDat	/u/home/t/tboltz/project-ophoff/rna_whole_blood/bulk_TWAS_latest/test_sig_weights_lowcov_bulk//PYGL-out.wgt.RDat	PYGL	14	5.14e+07	5.14e+07	0.12581	rs3783408	-5.00	rs10149867	0.036924	8.43	0.3999	200	26	enet	0.07688	4.00e-32	0.6817	4.95e-01	NA	NA	NA	NA	NA
RAB15-out.wgt.RDat	/u/home/t/tboltz/project-ophoff/rna_whole_blood/bulk_TWAS_latest/test_sig_weights_lowcov_bulk//RAB15-out.wgt.RDat	RAB15	14	6.54e+07	6.54e+07	0.09020	rs8006419	30.78	rs10141986	0.006352	5.66	2.4398	208	45	enet	0.03262	2.27e-14	11.9081	1.07e-32	0.000	0.000	0.000	0.011	0.989
RAB2B-out.wgt.RDat	/u/home/t/tboltz/project-ophoff/rna_whole_blood/bulk_TWAS_latest/test_sig_weights_lowcov_bulk//RAB2B-out.wgt.RDat	RAB2B	14	2.19e+07	2.19e+07	0.01274	rs10047948	-2.47	rs12896233	0.014010	5.11	-0.0300	202	13	enet	0.01113	6.52e-06	-0.0165	9.87e-01	NA	NA	NA	NA	NA
RABGGTA-out.wgt.RDat	/u/home/t/tboltz/project-ophoff/rna_whole_blood/bulk_TWAS_latest/test_sig_weights_lowcov_bulk//RABGGTA-out.wgt.RDat	RABGGTA	14	2.47e+07	2.47e+07	0.01816	rs10142572	2.52	rs12896469	0.014562	-5.23	-1.6387	212	12	enet	0.01485	2.20e-07	2.4002	1.64e-02	0.026	0.969	0.000	0.000	0.005
RALGAPA1-out.wgt.RDat	/u/home/t/tboltz/project-ophoff/rna_whole_blood/bulk_TWAS_latest/test_sig_weights_lowcov_bulk//RALGAPA1-out.wgt.RDat	RALGAPA1	14	3.63e+07	3.63e+07	0.14034	rs10146494	5.46	rs4982302	0.176097	17.70	5.2392	133	2	lasso	0.17630	4.61e-75	5.2056	1.93e-07	0.000	0.001	0.000	0.017	0.982
RBM25-out.wgt.RDat	/u/home/t/tboltz/project-ophoff/rna_whole_blood/bulk_TWAS_latest/test_sig_weights_lowcov_bulk//RBM25-out.wgt.RDat	RBM25	14	7.35e+07	7.35e+07	0.02377	rs3813563	-6.16	rs1990430	0.008894	-5.24	2.6344	143	7	lasso	0.01097	7.55e-06	-3.6420	2.70e-04	0.000	0.005	0.076	0.912	0.006
RCOR1-out.wgt.RDat	/u/home/t/tboltz/project-ophoff/rna_whole_blood/bulk_TWAS_latest/test_sig_weights_lowcov_bulk//RCOR1-out.wgt.RDat	RCOR1	14	1.03e+08	1.03e+08	0.04191	rs1190554	-13.39	rs12588339	0.003912	-3.86	1.5335	91	18	enet	0.03039	1.70e-13	-1.2821	2.00e-01	NA	NA	NA	NA	NA
REM2-out.wgt.RDat	/u/home/t/tboltz/project-ophoff/rna_whole_blood/bulk_TWAS_latest/test_sig_weights_lowcov_bulk//REM2-out.wgt.RDat	REM2	14	2.34e+07	2.34e+07	0.04768	rs10134257	-7.93	rs4982704	0.007343	5.11	-1.0134	95	35	enet	0.03041	1.68e-13	1.2419	2.14e-01	NA	NA	NA	NA	NA
RGS6-out.wgt.RDat	/u/home/t/tboltz/project-ophoff/rna_whole_blood/bulk_TWAS_latest/test_sig_weights_lowcov_bulk//RGS6-out.wgt.RDat	RGS6	14	7.24e+07	7.24e+07	0.08824	rs11623492	3.01	rs4354860	0.054192	10.20	1.6996	264	264	blup	0.08358	7.08e-35	2.4599	1.39e-02	0.000	0.994	0.000	0.002	0.004
RIN3-out.wgt.RDat	/u/home/t/tboltz/project-ophoff/rna_whole_blood/bulk_TWAS_latest/test_sig_weights_lowcov_bulk//RIN3-out.wgt.RDat	RIN3	14	9.30e+07	9.30e+07	0.05708	rs7153192	-4.04	rs17783630	0.046390	9.03	-0.0746	166	2	lasso	0.04466	3.87e-19	-0.2721	7.86e-01	NA	NA	NA	NA	NA
RIOX1-out.wgt.RDat	/u/home/t/tboltz/project-ophoff/rna_whole_blood/bulk_TWAS_latest/test_sig_weights_lowcov_bulk//RIOX1-out.wgt.RDat	RIOX1	14	7.40e+07	7.40e+07	0.04521	rs8018644	11.41	rs8012627	0.035593	-8.00	2.4085	171	4	lasso	0.04457	4.22e-19	-3.9124	9.14e-05	0.000	0.000	0.000	1.000	0.000
RNASE2-out.wgt.RDat	/u/home/t/tboltz/project-ophoff/rna_whole_blood/bulk_TWAS_latest/test_sig_weights_lowcov_bulk//RNASE2-out.wgt.RDat	RNASE2	14	2.14e+07	2.14e+07	0.24158	rs1243600	3.18	rs10142804	0.112787	14.07	-1.7965	93	12	enet	0.14444	8.87e-61	-1.9969	4.58e-02	0.000	0.994	0.000	0.001	0.005
RNASE3-out.wgt.RDat	/u/home/t/tboltz/project-ophoff/rna_whole_blood/bulk_TWAS_latest/test_sig_weights_lowcov_bulk//RNASE3-out.wgt.RDat	RNASE3	14	2.14e+07	2.14e+07	0.14621	rs1243600	3.18	rs10142804	0.030686	8.58	-1.7965	97	4	lasso	0.09112	5.42e-38	-1.8576	6.32e-02	NA	NA	NA	NA	NA
RNASE4-out.wgt.RDat	/u/home/t/tboltz/project-ophoff/rna_whole_blood/bulk_TWAS_latest/test_sig_weights_lowcov_bulk//RNASE4-out.wgt.RDat	RNASE4	14	2.12e+07	2.12e+07	0.16348	rs1243600	3.18	rs1010461	0.073200	-11.30	0.3450	142	33	enet	0.07399	6.06e-31	-0.8003	4.24e-01	NA	NA	NA	NA	NA
RNASE6-out.wgt.RDat	/u/home/t/tboltz/project-ophoff/rna_whole_blood/bulk_TWAS_latest/test_sig_weights_lowcov_bulk//RNASE6-out.wgt.RDat	RNASE6	14	2.12e+07	2.12e+07	0.25647	rs1243600	3.18	rs4982347	0.135991	15.39	1.1868	113	7	lasso	0.18918	5.44e-81	0.8814	3.78e-01	NA	NA	NA	NA	NA
RPGRIP1-out.wgt.RDat	/u/home/t/tboltz/project-ophoff/rna_whole_blood/bulk_TWAS_latest/test_sig_weights_lowcov_bulk//RPGRIP1-out.wgt.RDat	RPGRIP1	14	2.18e+07	2.18e+07	0.02586	rs10047948	-2.47	rs8021748	0.010500	4.43	-1.9937	138	3	lasso	0.02416	4.82e-11	-2.6892	7.16e-03	0.795	0.203	0.000	0.000	0.001
RPL36AL-out.wgt.RDat	/u/home/t/tboltz/project-ophoff/rna_whole_blood/bulk_TWAS_latest/test_sig_weights_lowcov_bulk//RPL36AL-out.wgt.RDat	RPL36AL	14	5.01e+07	5.01e+07	0.27474	rs11157727	-3.17	rs9989177	0.356773	-25.03	-0.1379	165	7	lasso	0.40264	8.55e-196	-0.4132	6.79e-01	NA	NA	NA	NA	NA
RPL4P1-out.wgt.RDat	/u/home/t/tboltz/project-ophoff/rna_whole_blood/bulk_TWAS_latest/test_sig_weights_lowcov_bulk//RPL4P1-out.wgt.RDat	RPL4P1	14	2.22e+07	2.22e+07	0.03356	rs10047948	-2.47	rs4982506	0.021724	-6.76	-0.4144	238	15	enet	0.02561	1.30e-11	-0.2754	7.83e-01	NA	NA	NA	NA	NA
RPS6KA5-out.wgt.RDat	/u/home/t/tboltz/project-ophoff/rna_whole_blood/bulk_TWAS_latest/test_sig_weights_lowcov_bulk//RPS6KA5-out.wgt.RDat	RPS6KA5	14	9.15e+07	9.15e+07	0.31438	rs10873409	6.12	rs12589587	0.053982	9.73	1.3041	119	41	enet	0.10208	1.43e-42	0.2419	8.09e-01	NA	NA	NA	NA	NA
RPS6KL1-out.wgt.RDat	/u/home/t/tboltz/project-ophoff/rna_whole_blood/bulk_TWAS_latest/test_sig_weights_lowcov_bulk//RPS6KL1-out.wgt.RDat	RPS6KL1	14	7.54e+07	7.54e+07	0.01271	rs2111705	-5.84	rs8014204	0.005083	3.70	5.7336	92	92	blup	0.00569	9.83e-04	5.6450	1.65e-08	0.002	0.000	0.176	0.010	0.812
RTN1-out.wgt.RDat	/u/home/t/tboltz/project-ophoff/rna_whole_blood/bulk_TWAS_latest/test_sig_weights_lowcov_bulk//RTN1-out.wgt.RDat	RTN1	14	6.03e+07	6.03e+07	0.15075	rs216522	2.58	rs17834111	0.094631	-13.24	-1.4161	139	41	enet	0.16056	6.13e-68	-0.5738	5.66e-01	NA	NA	NA	NA	NA
SAV1-out.wgt.RDat	/u/home/t/tboltz/project-ophoff/rna_whole_blood/bulk_TWAS_latest/test_sig_weights_lowcov_bulk//SAV1-out.wgt.RDat	SAV1	14	5.11e+07	5.11e+07	0.02543	rs1950730	-5.19	rs10140023	0.003561	-4.92	0.7664	153	153	blup	0.01076	9.12e-06	-0.4533	6.50e-01	NA	NA	NA	NA	NA
SCARNA13-out.wgt.RDat	/u/home/t/tboltz/project-ophoff/rna_whole_blood/bulk_TWAS_latest/test_sig_weights_lowcov_bulk//SCARNA13-out.wgt.RDat	SCARNA13	14	9.60e+07	9.60e+07	0.08468	rs911681	-7.38	rs910792	0.067234	-11.02	-7.3760	233	13	enet	0.06648	6.86e-28	7.4135	1.23e-13	0.000	0.000	0.000	0.004	0.996
SCFD1-out.wgt.RDat	/u/home/t/tboltz/project-ophoff/rna_whole_blood/bulk_TWAS_latest/test_sig_weights_lowcov_bulk//SCFD1-out.wgt.RDat	SCFD1	14	3.11e+07	3.11e+07	0.10597	rs7149414	-3.69	rs229150	0.184179	-17.94	-0.3667	89	3	lasso	0.18621	1.29e-79	0.3540	7.23e-01	NA	NA	NA	NA	NA
SDR39U1-out.wgt.RDat	/u/home/t/tboltz/project-ophoff/rna_whole_blood/bulk_TWAS_latest/test_sig_weights_lowcov_bulk//SDR39U1-out.wgt.RDat	SDR39U1	14	2.49e+07	2.49e+07	0.02873	rs10142572	2.52	rs2073335	0.011429	-5.04	-0.3234	224	5	lasso	0.00740	2.00e-04	0.1490	8.82e-01	NA	NA	NA	NA	NA
SERPINA1-out.wgt.RDat	/u/home/t/tboltz/project-ophoff/rna_whole_blood/bulk_TWAS_latest/test_sig_weights_lowcov_bulk//SERPINA1-out.wgt.RDat	SERPINA1	14	9.49e+07	9.49e+07	0.10537	rs17753873	2.88	rs7160890	0.024314	-6.71	-0.9274	211	36	enet	0.06546	1.78e-27	0.5572	5.77e-01	NA	NA	NA	NA	NA
SGPP1-out.wgt.RDat	/u/home/t/tboltz/project-ophoff/rna_whole_blood/bulk_TWAS_latest/test_sig_weights_lowcov_bulk//SGPP1-out.wgt.RDat	SGPP1	14	6.42e+07	6.42e+07	0.01876	rs11845405	-3.27	rs10137972	-0.000251	-3.28	0.3288	203	203	blup	0.00518	1.59e-03	-0.0653	9.48e-01	NA	NA	NA	NA	NA
SIPA1L1-out.wgt.RDat	/u/home/t/tboltz/project-ophoff/rna_whole_blood/bulk_TWAS_latest/test_sig_weights_lowcov_bulk//SIPA1L1-out.wgt.RDat	SIPA1L1	14	7.18e+07	7.18e+07	0.03250	rs2810114	-2.59	rs11628525	0.017549	6.48	-0.9658	106	26	enet	0.02856	8.94e-13	-1.6131	1.07e-01	NA	NA	NA	NA	NA
SLC24A4-out.wgt.RDat	/u/home/t/tboltz/project-ophoff/rna_whole_blood/bulk_TWAS_latest/test_sig_weights_lowcov_bulk//SLC24A4-out.wgt.RDat	SLC24A4	14	9.28e+07	9.28e+07	0.43297	rs7153192	-4.04	rs17783630	0.116889	14.31	-0.0746	180	96	enet	0.24269	1.16e-106	-0.3690	7.12e-01	NA	NA	NA	NA	NA
SLC25A21-out.wgt.RDat	/u/home/t/tboltz/project-ophoff/rna_whole_blood/bulk_TWAS_latest/test_sig_weights_lowcov_bulk//SLC25A21-out.wgt.RDat	SLC25A21	14	3.76e+07	3.76e+07	0.01993	rs7143872	11.84	rs17106539	0.020019	6.72	10.9695	188	16	enet	0.02597	9.37e-12	11.1978	4.18e-29	0.000	0.000	0.000	0.011	0.989
SLC25A29-out.wgt.RDat	/u/home/t/tboltz/project-ophoff/rna_whole_blood/bulk_TWAS_latest/test_sig_weights_lowcov_bulk//SLC25A29-out.wgt.RDat	SLC25A29	14	1.01e+08	1.01e+08	0.27815	rs10146962	7.89	rs7159187	0.103523	13.46	-2.0315	107	50	enet	0.20483	2.55e-88	-2.7613	5.76e-03	0.000	0.000	0.000	1.000	0.000
SLC39A9-out.wgt.RDat	/u/home/t/tboltz/project-ophoff/rna_whole_blood/bulk_TWAS_latest/test_sig_weights_lowcov_bulk//SLC39A9-out.wgt.RDat	SLC39A9	14	6.99e+07	6.99e+07	0.09326	rs7146578	-4.75	rs12879303	0.024150	7.96	1.1745	112	32	enet	0.06447	4.48e-27	1.2597	2.08e-01	NA	NA	NA	NA	NA
SLC7A7-out.wgt.RDat	/u/home/t/tboltz/project-ophoff/rna_whole_blood/bulk_TWAS_latest/test_sig_weights_lowcov_bulk//SLC7A7-out.wgt.RDat	SLC7A7	14	2.33e+07	2.33e+07	0.04284	rs10134257	-7.93	rs2025210	0.009070	4.49	-0.5505	97	3	lasso	0.01231	2.22e-06	0.0707	9.44e-01	NA	NA	NA	NA	NA
SLC8A3-out.wgt.RDat	/u/home/t/tboltz/project-ophoff/rna_whole_blood/bulk_TWAS_latest/test_sig_weights_lowcov_bulk//SLC8A3-out.wgt.RDat	SLC8A3	14	7.07e+07	7.07e+07	0.02667	rs227419	4.84	rs11158839	0.003220	-4.75	-1.3623	201	201	blup	0.01275	1.48e-06	0.4758	6.34e-01	NA	NA	NA	NA	NA
SNAPC1-out.wgt.RDat	/u/home/t/tboltz/project-ophoff/rna_whole_blood/bulk_TWAS_latest/test_sig_weights_lowcov_bulk//SNAPC1-out.wgt.RDat	SNAPC1	14	6.22e+07	6.22e+07	0.07619	rs17098661	-3.58	rs6573401	0.043351	8.81	-1.1097	187	24	enet	0.04461	4.09e-19	-2.6709	7.56e-03	0.000	0.997	0.000	0.001	0.002
SNW1-out.wgt.RDat	/u/home/t/tboltz/project-ophoff/rna_whole_blood/bulk_TWAS_latest/test_sig_weights_lowcov_bulk//SNW1-out.wgt.RDat	SNW1	14	7.82e+07	7.82e+07	0.07577	rs17752707	4.39	rs2267756	0.033300	-8.88	-0.5399	259	7	lasso	0.06452	4.26e-27	1.4309	1.52e-01	NA	NA	NA	NA	NA
SNX6-out.wgt.RDat	/u/home/t/tboltz/project-ophoff/rna_whole_blood/bulk_TWAS_latest/test_sig_weights_lowcov_bulk//SNX6-out.wgt.RDat	SNX6	14	3.51e+07	3.51e+07	0.20161	rs4982211	-9.76	rs7146042	0.226893	-19.97	0.8154	158	4	lasso	0.22934	4.31e-100	-0.7277	4.67e-01	NA	NA	NA	NA	NA
SOS2-out.wgt.RDat	/u/home/t/tboltz/project-ophoff/rna_whole_blood/bulk_TWAS_latest/test_sig_weights_lowcov_bulk//SOS2-out.wgt.RDat	SOS2	14	5.07e+07	5.07e+07	0.07755	rs1950730	-5.19	rs4900992	0.047992	9.50	2.2243	107	6	lasso	0.06332	1.30e-26	3.0667	2.16e-03	0.000	0.338	0.000	0.659	0.003
SPATA7-out.wgt.RDat	/u/home/t/tboltz/project-ophoff/rna_whole_blood/bulk_TWAS_latest/test_sig_weights_lowcov_bulk//SPATA7-out.wgt.RDat	SPATA7	14	8.89e+07	8.89e+07	0.04513	rs1287660	3.70	rs3179969	0.045209	-8.94	-2.5463	214	3	lasso	0.04559	1.67e-19	2.3872	1.70e-02	0.000	0.971	0.000	0.006	0.023
SPTLC2-out.wgt.RDat	/u/home/t/tboltz/project-ophoff/rna_whole_blood/bulk_TWAS_latest/test_sig_weights_lowcov_bulk//SPTLC2-out.wgt.RDat	SPTLC2	14	7.81e+07	7.81e+07	0.22430	rs17752707	4.39	rs17105954	0.099936	13.77	-1.4725	248	31	enet	0.17405	4.92e-74	-3.2214	1.28e-03	0.000	0.951	0.000	0.033	0.016
SRP54-out.wgt.RDat	/u/home/t/tboltz/project-ophoff/rna_whole_blood/bulk_TWAS_latest/test_sig_weights_lowcov_bulk//SRP54-out.wgt.RDat	SRP54	14	3.55e+07	3.55e+07	0.06059	rs4982211	-9.76	rs8014327	0.035567	8.38	0.7201	192	192	blup	0.05715	3.96e-24	1.7973	7.23e-02	NA	NA	NA	NA	NA
STON2-out.wgt.RDat	/u/home/t/tboltz/project-ophoff/rna_whole_blood/bulk_TWAS_latest/test_sig_weights_lowcov_bulk//STON2-out.wgt.RDat	STON2	14	8.19e+07	8.19e+07	0.09642	rs6574631	-5.90	rs12888000	0.055731	9.93	-3.2724	150	2	lasso	0.05438	5.15e-23	-3.1446	1.66e-03	0.000	0.010	0.000	0.988	0.002
STYX-out.wgt.RDat	/u/home/t/tboltz/project-ophoff/rna_whole_blood/bulk_TWAS_latest/test_sig_weights_lowcov_bulk//STYX-out.wgt.RDat	STYX	14	5.32e+07	5.32e+07	0.01809	rs1390375	2.65	rs11625099	0.018989	-5.96	-0.3379	119	2	lasso	0.01801	1.26e-08	0.2695	7.88e-01	NA	NA	NA	NA	NA
SYNE2-out.wgt.RDat	/u/home/t/tboltz/project-ophoff/rna_whole_blood/bulk_TWAS_latest/test_sig_weights_lowcov_bulk//SYNE2-out.wgt.RDat	SYNE2	14	6.42e+07	6.42e+07	0.11426	rs8003490	-3.60	rs10083359	0.048484	-9.24	-1.9089	213	213	blup	0.06504	2.63e-27	3.2638	1.10e-03	0.000	0.989	0.000	0.005	0.006
SYNE3-out.wgt.RDat	/u/home/t/tboltz/project-ophoff/rna_whole_blood/bulk_TWAS_latest/test_sig_weights_lowcov_bulk//SYNE3-out.wgt.RDat	SYNE3	14	9.59e+07	9.59e+07	0.10286	rs911681	-7.38	rs4905328	0.026564	-7.01	-0.1873	232	70	enet	0.03965	3.79e-17	-4.7020	2.58e-06	0.000	0.000	0.000	1.000	0.000
SYNJ2BP-out.wgt.RDat	/u/home/t/tboltz/project-ophoff/rna_whole_blood/bulk_TWAS_latest/test_sig_weights_lowcov_bulk//SYNJ2BP-out.wgt.RDat	SYNJ2BP	14	7.09e+07	7.09e+07	0.01952	rs227419	4.84	rs8017936	0.005632	5.04	0.0160	241	241	blup	0.01197	3.03e-06	-0.1901	8.49e-01	NA	NA	NA	NA	NA
TC2N-out.wgt.RDat	/u/home/t/tboltz/project-ophoff/rna_whole_blood/bulk_TWAS_latest/test_sig_weights_lowcov_bulk//TC2N-out.wgt.RDat	TC2N	14	9.23e+07	9.23e+07	0.15733	rs10873409	6.12	rs1861087	0.073010	11.33	-0.7844	164	22	enet	0.10216	1.32e-42	-0.5360	5.92e-01	NA	NA	NA	NA	NA
TCL1A-out.wgt.RDat	/u/home/t/tboltz/project-ophoff/rna_whole_blood/bulk_TWAS_latest/test_sig_weights_lowcov_bulk//TCL1A-out.wgt.RDat	TCL1A	14	9.62e+07	9.62e+07	0.03882	rs911681	-7.38	rs2369049	0.036448	-8.07	3.9348	254	3	lasso	0.03533	1.93e-15	-4.4114	1.03e-05	0.000	0.000	0.000	1.000	0.000
TDRD9-out.wgt.RDat	/u/home/t/tboltz/project-ophoff/rna_whole_blood/bulk_TWAS_latest/test_sig_weights_lowcov_bulk//TDRD9-out.wgt.RDat	TDRD9	14	1.04e+08	1.04e+08	0.17310	rs2296483	3.42	rs10149651	0.209316	19.13	1.1830	101	13	enet	0.21574	1.63e-93	1.8280	6.76e-02	NA	NA	NA	NA	NA
TEP1-out.wgt.RDat	/u/home/t/tboltz/project-ophoff/rna_whole_blood/bulk_TWAS_latest/test_sig_weights_lowcov_bulk//TEP1-out.wgt.RDat	TEP1	14	2.09e+07	2.09e+07	0.13006	rs1243600	3.18	rs8017603	0.035673	7.97	1.0571	171	47	enet	0.04705	4.34e-20	0.4722	6.37e-01	NA	NA	NA	NA	NA
TMED8-out.wgt.RDat	/u/home/t/tboltz/project-ophoff/rna_whole_blood/bulk_TWAS_latest/test_sig_weights_lowcov_bulk//TMED8-out.wgt.RDat	TMED8	14	7.78e+07	7.78e+07	0.08680	rs17752707	4.39	rs11844594	0.089872	12.64	-2.1532	179	35	enet	0.09367	4.70e-39	-1.3152	1.88e-01	NA	NA	NA	NA	NA
TMEM229B-out.wgt.RDat	/u/home/t/tboltz/project-ophoff/rna_whole_blood/bulk_TWAS_latest/test_sig_weights_lowcov_bulk//TMEM229B-out.wgt.RDat	TMEM229B	14	6.80e+07	6.80e+07	0.11091	rs17192586	-9.54	rs1077989	0.029665	7.37	-1.6129	200	2	lasso	0.03121	8.11e-14	-1.4065	1.60e-01	NA	NA	NA	NA	NA
TMEM63C-out.wgt.RDat	/u/home/t/tboltz/project-ophoff/rna_whole_blood/bulk_TWAS_latest/test_sig_weights_lowcov_bulk//TMEM63C-out.wgt.RDat	TMEM63C	14	7.76e+07	7.76e+07	0.31368	rs11629330	3.76	rs1911728	0.177025	17.53	1.3904	155	28	enet	0.25269	1.17e-111	0.9736	3.30e-01	NA	NA	NA	NA	NA
TNFAIP2-out.wgt.RDat	/u/home/t/tboltz/project-ophoff/rna_whole_blood/bulk_TWAS_latest/test_sig_weights_lowcov_bulk//TNFAIP2-out.wgt.RDat	TNFAIP2	14	1.04e+08	1.04e+08	0.11771	rs17679127	5.70	rs7145735	0.022782	8.04	3.1183	100	20	enet	0.04679	5.53e-20	3.6067	3.10e-04	0.000	0.077	0.000	0.913	0.010
TOX4-out.wgt.RDat	/u/home/t/tboltz/project-ophoff/rna_whole_blood/bulk_TWAS_latest/test_sig_weights_lowcov_bulk//TOX4-out.wgt.RDat	TOX4	14	2.19e+07	2.19e+07	0.06512	rs10047948	-2.47	rs4981372	0.041777	8.64	1.5169	202	24	enet	0.06439	4.82e-27	0.9979	3.18e-01	NA	NA	NA	NA	NA
TRAC-out.wgt.RDat	/u/home/t/tboltz/project-ophoff/rna_whole_blood/bulk_TWAS_latest/test_sig_weights_lowcov_bulk//TRAC-out.wgt.RDat	TRAC	14	2.30e+07	2.30e+07	0.04369	rs10134257	-7.93	rs1263638	0.004879	3.94	0.7891	145	18	enet	0.02197	3.50e-10	0.7847	4.33e-01	NA	NA	NA	NA	NA
TRAF3-out.wgt.RDat	/u/home/t/tboltz/project-ophoff/rna_whole_blood/bulk_TWAS_latest/test_sig_weights_lowcov_bulk//TRAF3-out.wgt.RDat	TRAF3	14	1.03e+08	1.03e+08	0.01519	rs1190554	-13.39	rs7149097	0.005780	4.97	3.7107	92	3	lasso	0.01237	2.10e-06	4.9630	6.94e-07	0.000	0.000	0.259	0.736	0.006
TRAJ13-out.wgt.RDat	/u/home/t/tboltz/project-ophoff/rna_whole_blood/bulk_TWAS_latest/test_sig_weights_lowcov_bulk//TRAJ13-out.wgt.RDat	TRAJ13	14	2.30e+07	2.30e+07	0.03755	rs10134257	-7.93	rs1263638	0.030226	-7.46	0.7891	146	1	lasso	0.02867	8.13e-13	-0.7891	4.30e-01	NA	NA	NA	NA	NA
TRAJ29-out.wgt.RDat	/u/home/t/tboltz/project-ophoff/rna_whole_blood/bulk_TWAS_latest/test_sig_weights_lowcov_bulk//TRAJ29-out.wgt.RDat	TRAJ29	14	2.30e+07	2.30e+07	0.02411	rs10134257	-7.93	rs3811256	0.000947	3.78	0.3862	146	146	blup	0.01083	8.57e-06	1.5580	1.19e-01	NA	NA	NA	NA	NA
TRAPPC6B-out.wgt.RDat	/u/home/t/tboltz/project-ophoff/rna_whole_blood/bulk_TWAS_latest/test_sig_weights_lowcov_bulk//TRAPPC6B-out.wgt.RDat	TRAPPC6B	14	3.96e+07	3.96e+07	0.03881	rs1956157	-3.98	rs6571890	0.002033	-5.42	-0.0763	169	169	blup	0.02741	2.53e-12	-0.4626	6.44e-01	NA	NA	NA	NA	NA
TRAV14DV4-out.wgt.RDat	/u/home/t/tboltz/project-ophoff/rna_whole_blood/bulk_TWAS_latest/test_sig_weights_lowcov_bulk//TRAV14DV4-out.wgt.RDat	TRAV14DV4	14	2.24e+07	2.24e+07	0.04678	rs10047948	-2.47	rs2031069	0.041089	8.57	-0.4805	265	2	lasso	0.04597	1.17e-19	-0.4338	6.64e-01	NA	NA	NA	NA	NA
TRAV19-out.wgt.RDat	/u/home/t/tboltz/project-ophoff/rna_whole_blood/bulk_TWAS_latest/test_sig_weights_lowcov_bulk//TRAV19-out.wgt.RDat	TRAV19	14	2.25e+07	2.25e+07	0.04000	rs10047948	-2.47	rs2049791	0.032950	-7.65	-0.2575	251	3	lasso	0.03332	1.20e-14	0.1731	8.63e-01	NA	NA	NA	NA	NA
TRAV35-out.wgt.RDat	/u/home/t/tboltz/project-ophoff/rna_whole_blood/bulk_TWAS_latest/test_sig_weights_lowcov_bulk//TRAV35-out.wgt.RDat	TRAV35	14	2.27e+07	2.27e+07	0.04010	rs10129606	2.31	rs17198040	0.026554	-7.04	-0.2729	216	2	lasso	0.02560	1.31e-11	0.3054	7.60e-01	NA	NA	NA	NA	NA
TRAV4-out.wgt.RDat	/u/home/t/tboltz/project-ophoff/rna_whole_blood/bulk_TWAS_latest/test_sig_weights_lowcov_bulk//TRAV4-out.wgt.RDat	TRAV4	14	2.22e+07	2.22e+07	0.11506	rs10047948	-2.47	rs4982506	0.083352	-12.16	-0.4144	236	5	lasso	0.08155	4.87e-34	0.3191	7.50e-01	NA	NA	NA	NA	NA
TRIM9-out.wgt.RDat	/u/home/t/tboltz/project-ophoff/rna_whole_blood/bulk_TWAS_latest/test_sig_weights_lowcov_bulk//TRIM9-out.wgt.RDat	TRIM9	14	5.16e+07	5.16e+07	0.12283	rs3015447	-4.98	rs7157823	0.021923	-6.43	-1.4999	229	229	blup	0.05766	2.49e-24	1.2174	2.23e-01	NA	NA	NA	NA	NA
TRIP11-out.wgt.RDat	/u/home/t/tboltz/project-ophoff/rna_whole_blood/bulk_TWAS_latest/test_sig_weights_lowcov_bulk//TRIP11-out.wgt.RDat	TRIP11	14	9.25e+07	9.25e+07	0.04526	rs1704695	5.54	rs28628431	0.053457	9.86	-1.4814	173	7	lasso	0.06836	1.19e-28	-1.4471	1.48e-01	NA	NA	NA	NA	NA
TTC5-out.wgt.RDat	/u/home/t/tboltz/project-ophoff/rna_whole_blood/bulk_TWAS_latest/test_sig_weights_lowcov_bulk//TTC5-out.wgt.RDat	TTC5	14	2.08e+07	2.08e+07	0.03565	rs1243600	3.18	rs3209531	0.011439	6.25	1.3414	167	3	lasso	0.02393	5.93e-11	0.8031	4.22e-01	NA	NA	NA	NA	NA
TTC9-out.wgt.RDat	/u/home/t/tboltz/project-ophoff/rna_whole_blood/bulk_TWAS_latest/test_sig_weights_lowcov_bulk//TTC9-out.wgt.RDat	TTC9	14	7.11e+07	7.11e+07	0.09183	rs9323548	2.93	rs4902843	0.076088	11.66	2.8375	184	34	enet	0.09768	9.97e-41	3.2540	1.14e-03	0.000	0.941	0.000	0.001	0.058
TTLL5-out.wgt.RDat	/u/home/t/tboltz/project-ophoff/rna_whole_blood/bulk_TWAS_latest/test_sig_weights_lowcov_bulk//TTLL5-out.wgt.RDat	TTLL5	14	7.61e+07	7.61e+07	0.04058	rs7159570	2.07	rs6574251	0.045338	-9.22	-0.9491	88	6	enet	0.04404	6.86e-19	1.1086	2.68e-01	NA	NA	NA	NA	NA
TXNDC16-out.wgt.RDat	/u/home/t/tboltz/project-ophoff/rna_whole_blood/bulk_TWAS_latest/test_sig_weights_lowcov_bulk//TXNDC16-out.wgt.RDat	TXNDC16	14	5.30e+07	5.30e+07	0.04262	rs1390375	2.65	rs8004586	0.033861	-7.92	1.8606	144	6	enet	0.03357	9.57e-15	-2.0499	4.04e-02	0.000	0.993	0.000	0.000	0.007
UBR7-out.wgt.RDat	/u/home/t/tboltz/project-ophoff/rna_whole_blood/bulk_TWAS_latest/test_sig_weights_lowcov_bulk//UBR7-out.wgt.RDat	UBR7	14	9.37e+07	9.37e+07	0.06119	rs3783899	2.78	rs1029795	0.021685	6.38	-2.0684	103	5	enet	0.03065	1.35e-13	-0.3697	7.12e-01	NA	NA	NA	NA	NA
VASH1-out.wgt.RDat	/u/home/t/tboltz/project-ophoff/rna_whole_blood/bulk_TWAS_latest/test_sig_weights_lowcov_bulk//VASH1-out.wgt.RDat	VASH1	14	7.72e+07	7.72e+07	0.32257	rs17105232	-2.70	rs11623512	0.523282	30.09	-1.7492	138	40	enet	0.56905	2.15e-318	-1.7847	7.43e-02	NA	NA	NA	NA	NA
VCPKMT-out.wgt.RDat	/u/home/t/tboltz/project-ophoff/rna_whole_blood/bulk_TWAS_latest/test_sig_weights_lowcov_bulk//VCPKMT-out.wgt.RDat	VCPKMT	14	5.06e+07	5.06e+07	0.03810	rs1950730	-5.19	rs990864	0.027698	-7.47	-2.1566	122	21	enet	0.03203	3.87e-14	2.6055	9.18e-03	0.000	0.344	0.000	0.646	0.010
VRK1-out.wgt.RDat	/u/home/t/tboltz/project-ophoff/rna_whole_blood/bulk_TWAS_latest/test_sig_weights_lowcov_bulk//VRK1-out.wgt.RDat	VRK1	14	9.73e+07	9.73e+07	0.05091	rs11627455	3.25	rs4905558	0.037114	-8.25	2.2309	134	13	enet	0.04718	3.87e-20	-2.1580	3.09e-02	0.000	0.987	0.000	0.002	0.012
VTI1B-out.wgt.RDat	/u/home/t/tboltz/project-ophoff/rna_whole_blood/bulk_TWAS_latest/test_sig_weights_lowcov_bulk//VTI1B-out.wgt.RDat	VTI1B	14	6.81e+07	6.81e+07	0.01666	rs17192586	-9.54	rs12882423	0.011081	-4.95	-4.8061	174	1	lasso	0.01024	1.47e-05	4.8061	1.54e-06	0.000	0.000	0.115	0.879	0.006
WARS1-out.wgt.RDat	/u/home/t/tboltz/project-ophoff/rna_whole_blood/bulk_TWAS_latest/test_sig_weights_lowcov_bulk//WARS1-out.wgt.RDat	WARS1	14	1.01e+08	1.01e+08	0.27721	rs10146962	7.89	rs7142064	0.037985	-8.50	-2.5607	114	60	enet	0.15993	1.17e-67	3.4101	6.49e-04	0.000	0.000	0.000	1.000	0.000
WDR20-out.wgt.RDat	/u/home/t/tboltz/project-ophoff/rna_whole_blood/bulk_TWAS_latest/test_sig_weights_lowcov_bulk//WDR20-out.wgt.RDat	WDR20	14	1.03e+08	1.03e+08	0.03275	rs1190554	-13.39	rs1307672	0.040641	8.91	8.5426	99	3	lasso	0.04281	2.11e-18	8.7652	1.86e-18	0.000	0.000	0.000	1.000	0.000
WDR25-out.wgt.RDat	/u/home/t/tboltz/project-ophoff/rna_whole_blood/bulk_TWAS_latest/test_sig_weights_lowcov_bulk//WDR25-out.wgt.RDat	WDR25	14	1.01e+08	1.01e+08	0.11277	rs10146962	7.89	rs2273802	0.053735	-10.88	1.0495	114	4	lasso	0.09888	3.15e-41	-2.2905	2.20e-02	0.000	0.000	0.000	1.000	0.000
XRCC3-out.wgt.RDat	/u/home/t/tboltz/project-ophoff/rna_whole_blood/bulk_TWAS_latest/test_sig_weights_lowcov_bulk//XRCC3-out.wgt.RDat	XRCC3	14	1.04e+08	1.04e+08	0.01971	rs17679127	5.70	rs2273175	0.014030	5.09	1.2291	112	6	lasso	0.01642	5.29e-08	1.1227	2.62e-01	NA	NA	NA	NA	NA
YLPM1-out.wgt.RDat	/u/home/t/tboltz/project-ophoff/rna_whole_blood/bulk_TWAS_latest/test_sig_weights_lowcov_bulk//YLPM1-out.wgt.RDat	YLPM1	14	7.52e+07	7.52e+07	0.02053	rs2111705	-5.84	rs12887044	0.022494	6.74	-5.4020	91	10	enet	0.02363	7.77e-11	-5.7600	8.41e-09	0.000	0.000	0.000	0.011	0.989
ZBTB25-out.wgt.RDat	/u/home/t/tboltz/project-ophoff/rna_whole_blood/bulk_TWAS_latest/test_sig_weights_lowcov_bulk//ZBTB25-out.wgt.RDat	ZBTB25	14	6.50e+07	6.50e+07	0.01469	rs7160073	15.93	rs4902293	0.000637	3.79	6.6925	263	263	blup	0.00488	2.12e-03	5.1804	2.21e-07	0.000	0.000	0.895	0.074	0.031
ZFP36L1-out.wgt.RDat	/u/home/t/tboltz/project-ophoff/rna_whole_blood/bulk_TWAS_latest/test_sig_weights_lowcov_bulk//ZFP36L1-out.wgt.RDat	ZFP36L1	14	6.93e+07	6.93e+07	0.03667	rs6573834	-5.28	rs11626345	0.009850	-6.20	-0.0855	174	4	lasso	0.02923	4.87e-13	-0.3526	7.24e-01	NA	NA	NA	NA	NA
ZFYVE1-out.wgt.RDat	/u/home/t/tboltz/project-ophoff/rna_whole_blood/bulk_TWAS_latest/test_sig_weights_lowcov_bulk//ZFYVE1-out.wgt.RDat	ZFYVE1	14	7.35e+07	7.35e+07	0.01433	rs3813563	-6.16	rs12886066	0.017835	6.01	-3.4479	143	4	lasso	0.01489	2.13e-07	-3.9506	7.79e-05	0.000	0.005	0.000	0.993	0.002
ZNF839-out.wgt.RDat	/u/home/t/tboltz/project-ophoff/rna_whole_blood/bulk_TWAS_latest/test_sig_weights_lowcov_bulk//ZNF839-out.wgt.RDat	ZNF839	14	1.03e+08	1.03e+08	0.01406	rs1190554	-13.39	rs7158731	0.006776	-4.05	7.7419	81	81	blup	0.00787	1.29e-04	-4.6911	2.72e-06	0.000	0.000	0.825	0.123	0.052
PANEL	FILE	ID	CHR	P0	P1	HSQ	BEST.GWAS.ID	BEST.GWAS.Z	EQTL.ID	EQTL.R2	EQTL.Z	EQTL.GWAS.Z	NSNP	NWGT	MODEL	MODELCV.R2	MODELCV.PV	TWAS.Z	TWAS.P	COLOC.PP0	COLOC.PP1	COLOC.PP2	COLOC.PP3	COLOC.PP4
AAGAB-out.wgt.RDat	/u/home/t/tboltz/project-ophoff/rna_whole_blood/bulk_TWAS_latest/test_sig_weights_lowcov_bulk//AAGAB-out.wgt.RDat	AAGAB	15	6.75e+07	6.75e+07	0.02451	rs12102171	-3.51	rs2033784	0.002504	-3.88	0.1678	155	155	blup	0.00545	1.24e-03	-0.30967	7.57e-01	NA	NA	NA	NA	NA
ABHD17C-out.wgt.RDat	/u/home/t/tboltz/project-ophoff/rna_whole_blood/bulk_TWAS_latest/test_sig_weights_lowcov_bulk//ABHD17C-out.wgt.RDat	ABHD17C	15	8.10e+07	8.10e+07	0.15298	rs8041826	3.18	rs11638968	0.035246	8.19	-0.2789	168	6	lasso	0.08283	1.44e-34	-0.59436	5.52e-01	NA	NA	NA	NA	NA
ABHD2-out.wgt.RDat	/u/home/t/tboltz/project-ophoff/rna_whole_blood/bulk_TWAS_latest/test_sig_weights_lowcov_bulk//ABHD2-out.wgt.RDat	ABHD2	15	8.96e+07	8.96e+07	0.12781	rs8025499	5.84	rs6496557	0.015024	6.40	-0.4741	102	40	enet	0.05928	5.54e-25	0.66320	5.07e-01	NA	NA	NA	NA	NA
ADAL-out.wgt.RDat	/u/home/t/tboltz/project-ophoff/rna_whole_blood/bulk_TWAS_latest/test_sig_weights_lowcov_bulk//ADAL-out.wgt.RDat	ADAL	15	4.36e+07	4.36e+07	0.02852	rs537115	-4.64	rs3742971	0.039468	-8.55	-4.1077	124	12	enet	0.03942	4.65e-17	4.28460	1.83e-05	0.000	0.150	0.000	0.135	0.715
ADAM10-out.wgt.RDat	/u/home/t/tboltz/project-ophoff/rna_whole_blood/bulk_TWAS_latest/test_sig_weights_lowcov_bulk//ADAM10-out.wgt.RDat	ADAM10	15	5.90e+07	5.90e+07	0.07587	rs2171286	-2.37	rs573922	0.026510	7.03	-0.9300	142	28	enet	0.03607	9.84e-16	-1.27005	2.04e-01	NA	NA	NA	NA	NA
ADAMTS17-out.wgt.RDat	/u/home/t/tboltz/project-ophoff/rna_whole_blood/bulk_TWAS_latest/test_sig_weights_lowcov_bulk//ADAMTS17-out.wgt.RDat	ADAMTS17	15	1.01e+08	1.01e+08	0.05343	rs8024825	-2.78	rs5026360	0.007207	-5.32	-1.4123	184	34	enet	0.02904	5.79e-13	2.09873	3.58e-02	0.017	0.975	0.000	0.001	0.007
AKAP13-out.wgt.RDat	/u/home/t/tboltz/project-ophoff/rna_whole_blood/bulk_TWAS_latest/test_sig_weights_lowcov_bulk//AKAP13-out.wgt.RDat	AKAP13	15	8.59e+07	8.59e+07	0.12455	rs16943574	6.78	rs11635152	0.085728	12.30	-1.0116	305	43	enet	0.11369	1.77e-47	-0.91350	3.61e-01	NA	NA	NA	NA	NA
ANKDD1A-out.wgt.RDat	/u/home/t/tboltz/project-ophoff/rna_whole_blood/bulk_TWAS_latest/test_sig_weights_lowcov_bulk//ANKDD1A-out.wgt.RDat	ANKDD1A	15	6.52e+07	6.52e+07	0.21663	rs34758599	-8.49	rs1719273	0.552931	30.92	1.1379	138	4	lasso	0.55594	3.84e-307	1.25496	2.09e-01	NA	NA	NA	NA	NA
ANPEP-out.wgt.RDat	/u/home/t/tboltz/project-ophoff/rna_whole_blood/bulk_TWAS_latest/test_sig_weights_lowcov_bulk//ANPEP-out.wgt.RDat	ANPEP	15	9.04e+07	9.04e+07	0.18962	rs11629584	-5.73	rs12440213	0.087187	-12.39	0.8619	74	25	enet	0.15988	1.24e-67	-0.97413	3.30e-01	NA	NA	NA	NA	NA
ANXA2-out.wgt.RDat	/u/home/t/tboltz/project-ophoff/rna_whole_blood/bulk_TWAS_latest/test_sig_weights_lowcov_bulk//ANXA2-out.wgt.RDat	ANXA2	15	6.07e+07	6.07e+07	0.23401	rs1108436	-3.77	rs2100432	0.115852	14.26	1.0533	119	3	lasso	0.11623	1.48e-48	1.05019	2.94e-01	NA	NA	NA	NA	NA
AP3S2-out.wgt.RDat	/u/home/t/tboltz/project-ophoff/rna_whole_blood/bulk_TWAS_latest/test_sig_weights_lowcov_bulk//AP3S2-out.wgt.RDat	AP3S2	15	9.04e+07	9.04e+07	0.16783	rs11629584	-5.73	rs7111	0.131361	15.18	-1.6853	87	15	enet	0.14929	6.40e-63	-1.01907	3.08e-01	NA	NA	NA	NA	NA
AP4E1-out.wgt.RDat	/u/home/t/tboltz/project-ophoff/rna_whole_blood/bulk_TWAS_latest/test_sig_weights_lowcov_bulk//AP4E1-out.wgt.RDat	AP4E1	15	5.12e+07	5.12e+07	0.17391	rs12708423	-3.42	rs6493470	0.106218	13.81	-0.9067	214	18	enet	0.13020	1.46e-54	-1.20844	2.27e-01	NA	NA	NA	NA	NA
APBA2-out.wgt.RDat	/u/home/t/tboltz/project-ophoff/rna_whole_blood/bulk_TWAS_latest/test_sig_weights_lowcov_bulk//APBA2-out.wgt.RDat	APBA2	15	2.91e+07	2.91e+07	0.02777	rs12595674	-2.62	rs8025972	0.032699	8.37	-0.0132	71	4	lasso	0.03868	9.14e-17	-0.02194	9.82e-01	NA	NA	NA	NA	NA
APH1B-out.wgt.RDat	/u/home/t/tboltz/project-ophoff/rna_whole_blood/bulk_TWAS_latest/test_sig_weights_lowcov_bulk//APH1B-out.wgt.RDat	APH1B	15	6.36e+07	6.36e+07	0.04151	rs17750687	3.57	rs3784671	0.010911	4.73	2.7983	186	186	blup	0.01931	3.89e-09	0.00541	9.96e-01	NA	NA	NA	NA	NA
AQP9-out.wgt.RDat	/u/home/t/tboltz/project-ophoff/rna_whole_blood/bulk_TWAS_latest/test_sig_weights_lowcov_bulk//AQP9-out.wgt.RDat	AQP9	15	5.84e+07	5.84e+07	0.07883	rs7178598	4.14	rs3784254	0.035354	8.33	1.6692	220	28	enet	0.05695	4.80e-24	0.48115	6.30e-01	NA	NA	NA	NA	NA
AQR-out.wgt.RDat	/u/home/t/tboltz/project-ophoff/rna_whole_blood/bulk_TWAS_latest/test_sig_weights_lowcov_bulk//AQR-out.wgt.RDat	AQR	15	3.53e+07	3.53e+07	0.01633	rs1402859	-2.81	rs2015461	0.004864	-4.27	0.4045	81	2	lasso	0.00529	1.44e-03	-0.82015	4.12e-01	NA	NA	NA	NA	NA
ARHGAP11A-out.wgt.RDat	/u/home/t/tboltz/project-ophoff/rna_whole_blood/bulk_TWAS_latest/test_sig_weights_lowcov_bulk//ARHGAP11A-out.wgt.RDat	ARHGAP11A	15	3.29e+07	3.29e+07	0.14416	rs16970016	6.09	rs10519742	0.010813	-5.71	-2.2802	138	51	enet	0.04361	1.01e-18	-0.40295	6.87e-01	NA	NA	NA	NA	NA
ARID3B-out.wgt.RDat	/u/home/t/tboltz/project-ophoff/rna_whole_blood/bulk_TWAS_latest/test_sig_weights_lowcov_bulk//ARID3B-out.wgt.RDat	ARID3B	15	7.48e+07	7.48e+07	0.02747	rs2304903	-8.04	rs8027459	0.020435	6.15	2.2129	161	3	lasso	0.01784	1.46e-08	2.34976	1.88e-02	0.000	0.000	0.000	1.000	0.000
ARPIN-out.wgt.RDat	/u/home/t/tboltz/project-ophoff/rna_whole_blood/bulk_TWAS_latest/test_sig_weights_lowcov_bulk//ARPIN-out.wgt.RDat	ARPIN	15	9.05e+07	9.05e+07	0.04789	rs11629584	-5.73	rs17821167	0.000227	4.10	2.3676	87	12	enet	0.01558	1.14e-07	1.24455	2.13e-01	NA	NA	NA	NA	NA
ARRDC4-out.wgt.RDat	/u/home/t/tboltz/project-ophoff/rna_whole_blood/bulk_TWAS_latest/test_sig_weights_lowcov_bulk//ARRDC4-out.wgt.RDat	ARRDC4	15	9.85e+07	9.85e+07	0.31483	rs4072280	2.44	rs2130882	0.111372	-13.96	-0.1843	107	29	enet	0.15313	1.28e-64	0.31400	7.54e-01	NA	NA	NA	NA	NA
ATP10A-out.wgt.RDat	/u/home/t/tboltz/project-ophoff/rna_whole_blood/bulk_TWAS_latest/test_sig_weights_lowcov_bulk//ATP10A-out.wgt.RDat	ATP10A	15	2.61e+07	2.61e+07	0.08578	rs2030598	4.58	rs1345098	0.117632	14.38	-0.9296	177	1	lasso	0.11604	1.78e-48	-0.92960	3.53e-01	NA	NA	NA	NA	NA
ATP8B4-out.wgt.RDat	/u/home/t/tboltz/project-ophoff/rna_whole_blood/bulk_TWAS_latest/test_sig_weights_lowcov_bulk//ATP8B4-out.wgt.RDat	ATP8B4	15	5.05e+07	5.05e+07	0.18714	rs12908591	-3.96	rs6493402	0.063369	-10.60	-3.5643	133	43	enet	0.10550	5.20e-44	2.41505	1.57e-02	0.000	0.631	0.000	0.007	0.362
BAHD1-out.wgt.RDat	/u/home/t/tboltz/project-ophoff/rna_whole_blood/bulk_TWAS_latest/test_sig_weights_lowcov_bulk//BAHD1-out.wgt.RDat	BAHD1	15	4.07e+07	4.07e+07	0.01939	rs12164905	12.37	rs8026605	0.004336	-4.17	-4.0536	173	173	blup	0.00812	1.03e-04	1.19722	2.31e-01	NA	NA	NA	NA	NA
BBS4-out.wgt.RDat	/u/home/t/tboltz/project-ophoff/rna_whole_blood/bulk_TWAS_latest/test_sig_weights_lowcov_bulk//BBS4-out.wgt.RDat	BBS4	15	7.30e+07	7.30e+07	0.12897	rs11632079	-6.36	rs16957148	0.016526	5.98	1.3764	136	29	enet	0.03766	2.31e-16	-0.47188	6.37e-01	NA	NA	NA	NA	NA
BLM-out.wgt.RDat	/u/home/t/tboltz/project-ophoff/rna_whole_blood/bulk_TWAS_latest/test_sig_weights_lowcov_bulk//BLM-out.wgt.RDat	BLM	15	9.13e+07	9.13e+07	0.03688	rs7342665	-3.22	rs2270132	0.031479	7.77	1.5790	145	2	lasso	0.03196	4.13e-14	1.54273	1.23e-01	NA	NA	NA	NA	NA
BNIP2-out.wgt.RDat	/u/home/t/tboltz/project-ophoff/rna_whole_blood/bulk_TWAS_latest/test_sig_weights_lowcov_bulk//BNIP2-out.wgt.RDat	BNIP2	15	6.00e+07	6.00e+07	0.02653	rs1108436	-3.77	rs4775175	0.017624	-5.73	0.2240	150	16	enet	0.01630	5.90e-08	-0.90877	3.63e-01	NA	NA	NA	NA	NA
C15orf39-out.wgt.RDat	/u/home/t/tboltz/project-ophoff/rna_whole_blood/bulk_TWAS_latest/test_sig_weights_lowcov_bulk//C15orf39-out.wgt.RDat	C15orf39	15	7.55e+07	7.55e+07	0.06087	rs2304903	-8.04	rs3210683	0.020405	-6.20	2.4878	103	103	blup	0.02225	2.72e-10	-2.94119	3.27e-03	0.000	0.000	0.000	1.000	0.000
C15orf40-out.wgt.RDat	/u/home/t/tboltz/project-ophoff/rna_whole_blood/bulk_TWAS_latest/test_sig_weights_lowcov_bulk//C15orf40-out.wgt.RDat	C15orf40	15	8.37e+07	8.37e+07	0.03314	rs8023873	3.18	rs17361375	0.021121	-6.77	-0.2863	107	8	lasso	0.02710	3.37e-12	1.25775	2.08e-01	NA	NA	NA	NA	NA
CALML4-out.wgt.RDat	/u/home/t/tboltz/project-ophoff/rna_whole_blood/bulk_TWAS_latest/test_sig_weights_lowcov_bulk//CALML4-out.wgt.RDat	CALML4	15	6.85e+07	6.85e+07	0.06558	rs338387	-2.51	rs448720	0.008839	-5.40	0.2868	141	41	enet	0.03101	9.74e-14	-1.18534	2.36e-01	NA	NA	NA	NA	NA
CATSPER2-out.wgt.RDat	/u/home/t/tboltz/project-ophoff/rna_whole_blood/bulk_TWAS_latest/test_sig_weights_lowcov_bulk//CATSPER2-out.wgt.RDat	CATSPER2	15	4.40e+07	4.40e+07	0.01587	rs4270152	-7.31	rs10163069	0.003483	4.17	0.1170	147	147	blup	0.01193	3.15e-06	1.27631	2.02e-01	NA	NA	NA	NA	NA
CCDC32-out.wgt.RDat	/u/home/t/tboltz/project-ophoff/rna_whole_blood/bulk_TWAS_latest/test_sig_weights_lowcov_bulk//CCDC32-out.wgt.RDat	CCDC32	15	4.09e+07	4.09e+07	0.06442	rs7172947	6.34	rs17674454	0.091601	-12.78	-0.5063	112	8	lasso	0.10648	2.02e-44	-0.19733	8.44e-01	NA	NA	NA	NA	NA
CCPG1-out.wgt.RDat	/u/home/t/tboltz/project-ophoff/rna_whole_blood/bulk_TWAS_latest/test_sig_weights_lowcov_bulk//CCPG1-out.wgt.RDat	CCPG1	15	5.57e+07	5.57e+07	0.02455	rs2414428	3.46	rs8034882	0.000936	4.79	0.5264	130	130	blup	0.01017	1.56e-05	1.07700	2.81e-01	NA	NA	NA	NA	NA
CDIN1-out.wgt.RDat	/u/home/t/tboltz/project-ophoff/rna_whole_blood/bulk_TWAS_latest/test_sig_weights_lowcov_bulk//CDIN1-out.wgt.RDat	CDIN1	15	3.69e+07	3.69e+07	0.01283	rs12916408	-5.68	rs7183890	0.014642	-5.68	-5.4230	162	3	lasso	0.01410	4.37e-07	5.40231	6.58e-08	0.000	0.000	0.000	0.007	0.993
CEP152-out.wgt.RDat	/u/home/t/tboltz/project-ophoff/rna_whole_blood/bulk_TWAS_latest/test_sig_weights_lowcov_bulk//CEP152-out.wgt.RDat	CEP152	15	4.91e+07	4.91e+07	0.09623	rs10519200	2.64	rs16961518	0.066363	-10.82	-0.1183	130	26	enet	0.07625	7.23e-32	1.00330	3.16e-01	NA	NA	NA	NA	NA
CERS3-out.wgt.RDat	/u/home/t/tboltz/project-ophoff/rna_whole_blood/bulk_TWAS_latest/test_sig_weights_lowcov_bulk//CERS3-out.wgt.RDat	CERS3	15	1.01e+08	1.01e+08	0.17582	rs8024825	-2.78	rs1566776	0.006933	-5.95	1.6529	174	52	enet	0.09567	6.86e-40	0.21367	8.31e-01	NA	NA	NA	NA	NA
CFAP161-out.wgt.RDat	/u/home/t/tboltz/project-ophoff/rna_whole_blood/bulk_TWAS_latest/test_sig_weights_lowcov_bulk//CFAP161-out.wgt.RDat	CFAP161	15	8.13e+07	8.13e+07	0.03533	rs11638444	4.16	rs2683238	0.033672	7.76	-0.9150	137	3	lasso	0.03253	2.45e-14	-0.98607	3.24e-01	NA	NA	NA	NA	NA
CHP1-out.wgt.RDat	/u/home/t/tboltz/project-ophoff/rna_whole_blood/bulk_TWAS_latest/test_sig_weights_lowcov_bulk//CHP1-out.wgt.RDat	CHP1	15	4.15e+07	4.15e+07	0.04123	rs17677757	4.66	rs2164996	0.034871	-7.86	2.8250	92	11	enet	0.03846	1.12e-16	-3.24232	1.19e-03	0.000	0.872	0.000	0.081	0.047
CHRNA5-out.wgt.RDat	/u/home/t/tboltz/project-ophoff/rna_whole_blood/bulk_TWAS_latest/test_sig_weights_lowcov_bulk//CHRNA5-out.wgt.RDat	CHRNA5	15	7.89e+07	7.89e+07	0.03396	rs4491475	6.61	rs3813572	0.047891	9.53	0.4594	158	158	blup	0.04863	1.02e-20	0.66969	5.03e-01	NA	NA	NA	NA	NA
CHSY1-out.wgt.RDat	/u/home/t/tboltz/project-ophoff/rna_whole_blood/bulk_TWAS_latest/test_sig_weights_lowcov_bulk//CHSY1-out.wgt.RDat	CHSY1	15	1.02e+08	1.02e+08	0.15629	rs1037117	-3.61	rs3743193	0.173172	-17.37	0.7317	169	3	lasso	0.17223	3.30e-73	-0.79947	4.24e-01	NA	NA	NA	NA	NA
CIB1-out.wgt.RDat	/u/home/t/tboltz/project-ophoff/rna_whole_blood/bulk_TWAS_latest/test_sig_weights_lowcov_bulk//CIB1-out.wgt.RDat	CIB1	15	9.08e+07	9.08e+07	0.27715	rs7342665	-3.22	rs2073703	0.305858	-23.03	-1.5029	101	7	lasso	0.38482	9.30e-185	2.47084	1.35e-02	0.000	0.995	0.000	0.002	0.003
CLN6-out.wgt.RDat	/u/home/t/tboltz/project-ophoff/rna_whole_blood/bulk_TWAS_latest/test_sig_weights_lowcov_bulk//CLN6-out.wgt.RDat	CLN6	15	6.85e+07	6.85e+07	0.26872	rs338387	-2.51	rs1387556	0.070844	11.23	-2.2985	133	40	enet	0.13268	1.23e-55	-1.29338	1.96e-01	NA	NA	NA	NA	NA
CRAT37-out.wgt.RDat	/u/home/t/tboltz/project-ophoff/rna_whole_blood/bulk_TWAS_latest/test_sig_weights_lowcov_bulk//CRAT37-out.wgt.RDat	CRAT37	15	9.20e+07	9.20e+07	0.02985	rs9806253	3.01	rs7175213	0.007966	3.88	-1.2978	107	21	enet	0.01105	6.97e-06	-0.20756	8.36e-01	NA	NA	NA	NA	NA
CSK-out.wgt.RDat	/u/home/t/tboltz/project-ophoff/rna_whole_blood/bulk_TWAS_latest/test_sig_weights_lowcov_bulk//CSK-out.wgt.RDat	CSK	15	7.51e+07	7.51e+07	0.01904	rs2304903	-8.04	rs2168518	0.007915	4.72	-3.9989	156	13	enet	0.01704	3.04e-08	-2.47581	1.33e-02	0.000	0.000	0.292	0.703	0.005
CSNK1G1-out.wgt.RDat	/u/home/t/tboltz/project-ophoff/rna_whole_blood/bulk_TWAS_latest/test_sig_weights_lowcov_bulk//CSNK1G1-out.wgt.RDat	CSNK1G1	15	6.46e+07	6.46e+07	0.06276	rs4777185	-9.42	rs8033972	0.020508	7.09	-5.2546	159	159	blup	0.03644	7.00e-16	-6.32160	2.59e-10	0.000	0.000	0.000	0.341	0.659
CTSH-out.wgt.RDat	/u/home/t/tboltz/project-ophoff/rna_whole_blood/bulk_TWAS_latest/test_sig_weights_lowcov_bulk//CTSH-out.wgt.RDat	CTSH	15	7.92e+07	7.92e+07	0.60007	rs7163730	-6.31	rs11638844	0.108782	-13.99	1.1443	186	61	enet	0.27902	3.88e-125	-0.98687	3.24e-01	NA	NA	NA	NA	NA
DAPK2-out.wgt.RDat	/u/home/t/tboltz/project-ophoff/rna_whole_blood/bulk_TWAS_latest/test_sig_weights_lowcov_bulk//DAPK2-out.wgt.RDat	DAPK2	15	6.44e+07	6.44e+07	0.21806	rs4777185	-9.42	rs427789	0.134431	-15.41	-0.4594	130	42	enet	0.16319	4.04e-69	2.74087	6.13e-03	0.000	0.000	0.000	1.000	0.000
DENND4A-out.wgt.RDat	/u/home/t/tboltz/project-ophoff/rna_whole_blood/bulk_TWAS_latest/test_sig_weights_lowcov_bulk//DENND4A-out.wgt.RDat	DENND4A	15	6.61e+07	6.61e+07	0.06592	rs6494537	-32.11	rs2727099	0.066972	-10.93	-32.0896	80	15	enet	0.07958	3.14e-33	35.04197	5.17e-269	0.000	0.000	0.000	0.001	0.999
DIS3L-out.wgt.RDat	/u/home/t/tboltz/project-ophoff/rna_whole_blood/bulk_TWAS_latest/test_sig_weights_lowcov_bulk//DIS3L-out.wgt.RDat	DIS3L	15	6.66e+07	6.66e+07	0.17708	rs3803414	-10.47	rs12911848	0.042003	-8.61	-1.9843	121	49	enet	0.10996	6.82e-46	-0.36870	7.12e-01	NA	NA	NA	NA	NA
DMXL2-out.wgt.RDat	/u/home/t/tboltz/project-ophoff/rna_whole_blood/bulk_TWAS_latest/test_sig_weights_lowcov_bulk//DMXL2-out.wgt.RDat	DMXL2	15	5.19e+07	5.19e+07	0.18359	rs2303443	4.31	rs4359386	0.095083	12.96	-2.4725	216	27	enet	0.13153	3.88e-55	-2.06366	3.90e-02	0.000	0.906	0.000	0.074	0.021
DNAAF4-out.wgt.RDat	/u/home/t/tboltz/project-ophoff/rna_whole_blood/bulk_TWAS_latest/test_sig_weights_lowcov_bulk//DNAAF4-out.wgt.RDat	DNAAF4	15	5.58e+07	5.58e+07	0.03301	rs2414428	3.46	rs11856786	0.010877	5.81	1.0858	134	21	enet	0.02344	9.27e-11	1.26460	2.06e-01	NA	NA	NA	NA	NA
DNAJA4-out.wgt.RDat	/u/home/t/tboltz/project-ophoff/rna_whole_blood/bulk_TWAS_latest/test_sig_weights_lowcov_bulk//DNAJA4-out.wgt.RDat	DNAJA4	15	7.86e+07	7.86e+07	0.24499	rs4491475	6.61	rs11639191	0.028924	7.21	-2.5169	162	40	enet	0.08024	1.67e-33	-1.85976	6.29e-02	NA	NA	NA	NA	NA
DNM1P46-out.wgt.RDat	/u/home/t/tboltz/project-ophoff/rna_whole_blood/bulk_TWAS_latest/test_sig_weights_lowcov_bulk//DNM1P46-out.wgt.RDat	DNM1P46	15	1.00e+08	1.00e+08	0.01734	rs4965248	-3.34	rs8039888	0.004847	-4.44	-0.0761	162	10	enet	0.01704	3.04e-08	-1.22725	2.20e-01	NA	NA	NA	NA	NA
DPP8-out.wgt.RDat	/u/home/t/tboltz/project-ophoff/rna_whole_blood/bulk_TWAS_latest/test_sig_weights_lowcov_bulk//DPP8-out.wgt.RDat	DPP8	15	6.58e+07	6.58e+07	0.01177	rs6494537	-32.11	rs352453	0.006135	4.53	-20.7769	90	10	enet	0.00872	5.92e-05	-20.65848	8.19e-95	0.000	0.000	0.255	0.650	0.095
DRAIC-out.wgt.RDat	/u/home/t/tboltz/project-ophoff/rna_whole_blood/bulk_TWAS_latest/test_sig_weights_lowcov_bulk//DRAIC-out.wgt.RDat	DRAIC	15	6.98e+07	6.98e+07	0.06879	rs12440300	4.09	rs4777170	0.043026	-8.74	-0.3140	156	14	enet	0.04630	8.63e-20	0.64359	5.20e-01	NA	NA	NA	NA	NA
DUT-out.wgt.RDat	/u/home/t/tboltz/project-ophoff/rna_whole_blood/bulk_TWAS_latest/test_sig_weights_lowcov_bulk//DUT-out.wgt.RDat	DUT	15	4.86e+07	4.86e+07	0.12593	rs8025164	-2.43	rs971952	0.175446	17.66	-2.3727	123	10	lasso	0.19910	1.28e-85	-2.23153	2.56e-02	0.000	0.983	0.000	0.000	0.017
EHD4-out.wgt.RDat	/u/home/t/tboltz/project-ophoff/rna_whole_blood/bulk_TWAS_latest/test_sig_weights_lowcov_bulk//EHD4-out.wgt.RDat	EHD4	15	4.23e+07	4.23e+07	0.03358	rs2412710	-5.60	rs1197688	0.018997	5.88	-1.1752	158	2	lasso	0.02005	1.98e-09	-1.22785	2.20e-01	NA	NA	NA	NA	NA
EIF2AK4-out.wgt.RDat	/u/home/t/tboltz/project-ophoff/rna_whole_blood/bulk_TWAS_latest/test_sig_weights_lowcov_bulk//EIF2AK4-out.wgt.RDat	EIF2AK4	15	4.02e+07	4.02e+07	0.15563	rs12164905	12.37	rs11070245	0.068457	11.24	-8.1171	231	38	enet	0.12674	4.58e-53	-6.23536	4.51e-10	0.000	0.000	0.000	1.000	0.000
ETFA-out.wgt.RDat	/u/home/t/tboltz/project-ophoff/rna_whole_blood/bulk_TWAS_latest/test_sig_weights_lowcov_bulk//ETFA-out.wgt.RDat	ETFA	15	7.66e+07	7.66e+07	0.09842	rs4886792	4.40	rs11631423	0.103622	13.45	1.9612	102	8	lasso	0.12435	4.88e-52	0.11421	9.09e-01	NA	NA	NA	NA	NA
FAM169B-out.wgt.RDat	/u/home/t/tboltz/project-ophoff/rna_whole_blood/bulk_TWAS_latest/test_sig_weights_lowcov_bulk//FAM169B-out.wgt.RDat	FAM169B	15	9.91e+07	9.91e+07	0.02310	rs2684799	-3.88	rs3803478	0.003883	-4.41	1.7312	126	17	enet	0.00877	5.63e-05	-1.89145	5.86e-02	NA	NA	NA	NA	NA
FAM174B-out.wgt.RDat	/u/home/t/tboltz/project-ophoff/rna_whole_blood/bulk_TWAS_latest/test_sig_weights_lowcov_bulk//FAM174B-out.wgt.RDat	FAM174B	15	9.34e+07	9.34e+07	0.01476	rs7166161	5.26	rs8038332	0.010283	-4.53	-1.1118	139	139	blup	0.00758	1.70e-04	-1.68287	9.24e-02	NA	NA	NA	NA	NA
FAM214A-out.wgt.RDat	/u/home/t/tboltz/project-ophoff/rna_whole_blood/bulk_TWAS_latest/test_sig_weights_lowcov_bulk//FAM214A-out.wgt.RDat	FAM214A	15	5.30e+07	5.30e+07	0.03970	rs8030871	3.78	rs4776065	0.005814	5.09	1.0243	171	19	enet	0.00985	2.10e-05	0.11667	9.07e-01	NA	NA	NA	NA	NA
FAM219B-out.wgt.RDat	/u/home/t/tboltz/project-ophoff/rna_whole_blood/bulk_TWAS_latest/test_sig_weights_lowcov_bulk//FAM219B-out.wgt.RDat	FAM219B	15	7.52e+07	7.52e+07	0.02011	rs2304903	-8.04	rs11638130	0.004538	4.62	6.7743	150	150	blup	0.00946	3.01e-05	2.64325	8.21e-03	0.000	0.000	0.166	0.758	0.076
FAN1-out.wgt.RDat	/u/home/t/tboltz/project-ophoff/rna_whole_blood/bulk_TWAS_latest/test_sig_weights_lowcov_bulk//FAN1-out.wgt.RDat	FAN1	15	3.12e+07	3.12e+07	0.16702	rs1465778	7.44	rs2140733	0.274104	21.83	2.3000	92	34	enet	0.43248	4.87e-215	2.07086	3.84e-02	0.000	0.000	0.000	1.000	0.000
FBN1-out.wgt.RDat	/u/home/t/tboltz/project-ophoff/rna_whole_blood/bulk_TWAS_latest/test_sig_weights_lowcov_bulk//FBN1-out.wgt.RDat	FBN1	15	4.89e+07	4.89e+07	0.13506	rs10519200	2.64	rs1354738	0.185808	-18.01	0.0020	133	8	lasso	0.18440	8.86e-79	-0.09987	9.20e-01	NA	NA	NA	NA	NA
FBXO22-out.wgt.RDat	/u/home/t/tboltz/project-ophoff/rna_whole_blood/bulk_TWAS_latest/test_sig_weights_lowcov_bulk//FBXO22-out.wgt.RDat	FBXO22	15	7.62e+07	7.62e+07	0.01120	rs4886792	4.40	rs1039547	0.015335	-5.34	-1.5541	80	1	lasso	0.01346	7.78e-07	1.55410	1.20e-01	NA	NA	NA	NA	NA
FEM1B-out.wgt.RDat	/u/home/t/tboltz/project-ophoff/rna_whole_blood/bulk_TWAS_latest/test_sig_weights_lowcov_bulk//FEM1B-out.wgt.RDat	FEM1B	15	6.86e+07	6.86e+07	0.03183	rs338387	-2.51	rs4776396	0.024159	6.63	0.8595	125	3	lasso	0.02314	1.21e-10	1.06554	2.87e-01	NA	NA	NA	NA	NA
FES-out.wgt.RDat	/u/home/t/tboltz/project-ophoff/rna_whole_blood/bulk_TWAS_latest/test_sig_weights_lowcov_bulk//FES-out.wgt.RDat	FES	15	9.14e+07	9.14e+07	0.14119	rs17263706	3.20	rs4932178	0.050533	-9.45	-3.0734	131	5	lasso	0.08304	1.18e-34	1.59418	1.11e-01	NA	NA	NA	NA	NA
FMN1-out.wgt.RDat	/u/home/t/tboltz/project-ophoff/rna_whole_blood/bulk_TWAS_latest/test_sig_weights_lowcov_bulk//FMN1-out.wgt.RDat	FMN1	15	3.35e+07	3.35e+07	0.46051	rs16970016	6.09	rs345781	0.621267	32.74	-0.1804	228	38	enet	0.64462	0.00e+00	-0.52381	6.00e-01	NA	NA	NA	NA	NA
GALK2-out.wgt.RDat	/u/home/t/tboltz/project-ophoff/rna_whole_blood/bulk_TWAS_latest/test_sig_weights_lowcov_bulk//GALK2-out.wgt.RDat	GALK2	15	4.94e+07	4.94e+07	0.08593	rs12232355	3.19	rs8029914	0.095123	-12.92	0.9448	124	14	enet	0.10339	4.04e-43	0.27382	7.84e-01	NA	NA	NA	NA	NA
GANC-out.wgt.RDat	/u/home/t/tboltz/project-ophoff/rna_whole_blood/bulk_TWAS_latest/test_sig_weights_lowcov_bulk//GANC-out.wgt.RDat	GANC	15	4.26e+07	4.26e+07	0.00764	rs2412710	-5.60	rs4924672	0.004680	-4.17	-1.0759	182	182	blup	0.00322	1.04e-02	1.22171	2.22e-01	NA	NA	NA	NA	NA
GATM-out.wgt.RDat	/u/home/t/tboltz/project-ophoff/rna_whole_blood/bulk_TWAS_latest/test_sig_weights_lowcov_bulk//GATM-out.wgt.RDat	GATM	15	4.57e+07	4.57e+07	0.09638	rs925350	-4.02	rs3759899	0.231839	-20.11	2.1774	148	8	lasso	0.24333	5.57e-107	-1.77225	7.64e-02	NA	NA	NA	NA	NA
GCHFR-out.wgt.RDat	/u/home/t/tboltz/project-ophoff/rna_whole_blood/bulk_TWAS_latest/test_sig_weights_lowcov_bulk//GCHFR-out.wgt.RDat	GCHFR	15	4.11e+07	4.11e+07	0.02357	rs7172947	6.34	rs2619681	0.009783	-5.41	5.8531	119	6	lasso	0.01646	5.11e-08	-4.42407	9.69e-06	0.000	0.000	0.000	0.016	0.984
GCOM1-out.wgt.RDat	/u/home/t/tboltz/project-ophoff/rna_whole_blood/bulk_TWAS_latest/test_sig_weights_lowcov_bulk//GCOM1-out.wgt.RDat	GCOM1	15	5.79e+07	5.79e+07	0.41567	rs12442879	-6.84	rs4774966	0.325704	23.80	3.4069	203	29	enet	0.35189	3.58e-165	3.66726	2.45e-04	0.000	0.000	0.000	1.000	0.000
GLCE-out.wgt.RDat	/u/home/t/tboltz/project-ophoff/rna_whole_blood/bulk_TWAS_latest/test_sig_weights_lowcov_bulk//GLCE-out.wgt.RDat	GLCE	15	6.95e+07	6.95e+07	0.09598	rs12440300	4.09	rs4777120	0.029167	-7.90	0.9642	160	4	lasso	0.05337	1.30e-22	0.12376	9.02e-01	NA	NA	NA	NA	NA
GNB5-out.wgt.RDat	/u/home/t/tboltz/project-ophoff/rna_whole_blood/bulk_TWAS_latest/test_sig_weights_lowcov_bulk//GNB5-out.wgt.RDat	GNB5	15	5.25e+07	5.25e+07	0.12787	rs2303443	4.31	rs16964760	0.056181	9.99	1.5413	106	5	lasso	0.07254	2.36e-30	0.51223	6.08e-01	NA	NA	NA	NA	NA
GOLGA2P7-out.wgt.RDat	/u/home/t/tboltz/project-ophoff/rna_whole_blood/bulk_TWAS_latest/test_sig_weights_lowcov_bulk//GOLGA2P7-out.wgt.RDat	GOLGA2P7	15	8.49e+07	8.49e+07	0.04543	rs7179643	-4.50	rs17600128	0.005110	4.59	2.6773	140	28	enet	0.02434	4.08e-11	2.20116	2.77e-02	0.230	0.595	0.042	0.110	0.023
GOLGA6L17P-out.wgt.RDat	/u/home/t/tboltz/project-ophoff/rna_whole_blood/bulk_TWAS_latest/test_sig_weights_lowcov_bulk//GOLGA6L17P-out.wgt.RDat	GOLGA6L17P	15	8.51e+07	8.51e+07	0.08506	rs7179643	-4.50	rs4842947	0.051461	9.68	-1.4289	181	40	enet	0.06243	2.98e-26	-0.08088	9.36e-01	NA	NA	NA	NA	NA
GOLGA6L4-out.wgt.RDat	/u/home/t/tboltz/project-ophoff/rna_whole_blood/bulk_TWAS_latest/test_sig_weights_lowcov_bulk//GOLGA6L4-out.wgt.RDat	GOLGA6L4	15	8.49e+07	8.49e+07	0.10946	rs7179643	-4.50	rs2008262	0.042791	9.63	3.7612	141	36	enet	0.08893	4.38e-37	3.54079	3.99e-04	0.000	0.334	0.000	0.061	0.605
GOLGA6L9-out.wgt.RDat	/u/home/t/tboltz/project-ophoff/rna_whole_blood/bulk_TWAS_latest/test_sig_weights_lowcov_bulk//GOLGA6L9-out.wgt.RDat	GOLGA6L9	15	8.27e+07	8.27e+07	0.09409	rs11853590	-2.50	rs12592193	0.032855	7.63	1.1814	42	42	enet	0.05908	6.69e-25	0.65414	5.13e-01	NA	NA	NA	NA	NA
GOLGA8A-out.wgt.RDat	/u/home/t/tboltz/project-ophoff/rna_whole_blood/bulk_TWAS_latest/test_sig_weights_lowcov_bulk//GOLGA8A-out.wgt.RDat	GOLGA8A	15	3.47e+07	3.47e+07	0.12222	rs12591967	-4.40	rs2879515	0.031674	7.80	-0.1389	84	21	enet	0.04857	1.08e-20	-0.39602	6.92e-01	NA	NA	NA	NA	NA
GOLGA8B-out.wgt.RDat	/u/home/t/tboltz/project-ophoff/rna_whole_blood/bulk_TWAS_latest/test_sig_weights_lowcov_bulk//GOLGA8B-out.wgt.RDat	GOLGA8B	15	3.49e+07	3.49e+07	0.27140	rs12591967	-4.40	rs2879515	0.245680	-20.67	-0.1389	73	25	enet	0.29124	1.47e-131	0.12187	9.03e-01	NA	NA	NA	NA	NA
GOLGA8K-out.wgt.RDat	/u/home/t/tboltz/project-ophoff/rna_whole_blood/bulk_TWAS_latest/test_sig_weights_lowcov_bulk//GOLGA8K-out.wgt.RDat	GOLGA8K	15	3.27e+07	3.27e+07	0.02054	rs16970016	6.09	rs17525764	-0.000498	-3.44	0.3688	107	107	blup	0.00520	1.55e-03	2.18985	2.85e-02	0.008	0.000	0.906	0.035	0.051
GOLGA8N-out.wgt.RDat	/u/home/t/tboltz/project-ophoff/rna_whole_blood/bulk_TWAS_latest/test_sig_weights_lowcov_bulk//GOLGA8N-out.wgt.RDat	GOLGA8N	15	3.29e+07	3.29e+07	0.19014	rs16970016	6.09	rs12594777	0.062179	-10.54	-0.1717	135	15	enet	0.06546	1.77e-27	-0.53086	5.96e-01	NA	NA	NA	NA	NA
GOLGA8O-out.wgt.RDat	/u/home/t/tboltz/project-ophoff/rna_whole_blood/bulk_TWAS_latest/test_sig_weights_lowcov_bulk//GOLGA8O-out.wgt.RDat	GOLGA8O	15	3.27e+07	3.27e+07	0.06202	rs16970016	6.09	rs11071512	0.032097	-7.79	-2.9385	122	6	lasso	0.04310	1.62e-18	3.18468	1.45e-03	0.000	0.009	0.000	0.991	0.001
GOLGA8R-out.wgt.RDat	/u/home/t/tboltz/project-ophoff/rna_whole_blood/bulk_TWAS_latest/test_sig_weights_lowcov_bulk//GOLGA8R-out.wgt.RDat	GOLGA8R	15	3.07e+07	3.07e+07	0.11851	rs11070619	3.19	rs3964705	0.043169	8.77	2.4841	20	13	enet	0.06554	1.65e-27	2.81186	4.93e-03	0.000	0.978	0.000	0.000	0.021
GTF2A2-out.wgt.RDat	/u/home/t/tboltz/project-ophoff/rna_whole_blood/bulk_TWAS_latest/test_sig_weights_lowcov_bulk//GTF2A2-out.wgt.RDat	GTF2A2	15	5.99e+07	5.99e+07	0.08691	rs1108436	-3.77	rs7169509	0.049445	9.37	1.4625	152	4	lasso	0.04872	9.44e-21	1.47321	1.41e-01	NA	NA	NA	NA	NA
HACD3-out.wgt.RDat	/u/home/t/tboltz/project-ophoff/rna_whole_blood/bulk_TWAS_latest/test_sig_weights_lowcov_bulk//HACD3-out.wgt.RDat	HACD3	15	6.58e+07	6.58e+07	0.01704	rs6494537	-32.11	rs11629787	0.012973	5.16	-3.7586	88	3	lasso	0.01288	1.32e-06	-4.16125	3.17e-05	0.000	0.000	0.028	0.970	0.001
HAPLN3-out.wgt.RDat	/u/home/t/tboltz/project-ophoff/rna_whole_blood/bulk_TWAS_latest/test_sig_weights_lowcov_bulk//HAPLN3-out.wgt.RDat	HAPLN3	15	8.94e+07	8.94e+07	0.05512	rs8025499	5.84	rs8024779	0.009151	-4.49	0.0613	121	35	enet	0.01818	1.07e-08	0.26520	7.91e-01	NA	NA	NA	NA	NA
HAUS2-out.wgt.RDat	/u/home/t/tboltz/project-ophoff/rna_whole_blood/bulk_TWAS_latest/test_sig_weights_lowcov_bulk//HAUS2-out.wgt.RDat	HAUS2	15	4.28e+07	4.28e+07	0.03691	rs2412710	-5.60	rs10454039	0.010297	4.87	-0.0894	138	4	lasso	0.00738	2.04e-04	0.35456	7.23e-01	NA	NA	NA	NA	NA
HDDC3-out.wgt.RDat	/u/home/t/tboltz/project-ophoff/rna_whole_blood/bulk_TWAS_latest/test_sig_weights_lowcov_bulk//HDDC3-out.wgt.RDat	HDDC3	15	9.15e+07	9.15e+07	0.02612	rs17263706	3.20	rs8034780	0.012434	4.82	1.3236	128	128	blup	0.01318	1.00e-06	2.18125	2.92e-02	0.308	0.689	0.001	0.001	0.002
HDGFL3-out.wgt.RDat	/u/home/t/tboltz/project-ophoff/rna_whole_blood/bulk_TWAS_latest/test_sig_weights_lowcov_bulk//HDGFL3-out.wgt.RDat	HDGFL3	15	8.39e+07	8.39e+07	0.22136	rs8023873	3.18	rs7167364	0.203906	18.81	-1.3827	123	10	lasso	0.25608	2.29e-113	-1.11355	2.65e-01	NA	NA	NA	NA	NA
HERC1-out.wgt.RDat	/u/home/t/tboltz/project-ophoff/rna_whole_blood/bulk_TWAS_latest/test_sig_weights_lowcov_bulk//HERC1-out.wgt.RDat	HERC1	15	6.41e+07	6.41e+07	0.05710	rs3784381	-9.05	rs4411464	0.040795	-8.47	-2.2060	128	16	enet	0.05878	8.81e-25	-0.02509	9.80e-01	NA	NA	NA	NA	NA
HERC2-out.wgt.RDat	/u/home/t/tboltz/project-ophoff/rna_whole_blood/bulk_TWAS_latest/test_sig_weights_lowcov_bulk//HERC2-out.wgt.RDat	HERC2	15	2.86e+07	2.86e+07	0.03763	rs7184011	-1.39	rs8028689	0.348766	24.74	-0.2470	53	4	lasso	0.35698	3.94e-168	-0.19680	8.44e-01	NA	NA	NA	NA	NA
HERC2P2-out.wgt.RDat	/u/home/t/tboltz/project-ophoff/rna_whole_blood/bulk_TWAS_latest/test_sig_weights_lowcov_bulk//HERC2P2-out.wgt.RDat	HERC2P2	15	2.34e+07	2.34e+07	0.03296	rs11634023	2.56	rs4778575	0.006464	-4.11	-0.3053	29	3	lasso	0.01586	8.86e-08	0.16149	8.72e-01	NA	NA	NA	NA	NA
HMG20A-out.wgt.RDat	/u/home/t/tboltz/project-ophoff/rna_whole_blood/bulk_TWAS_latest/test_sig_weights_lowcov_bulk//HMG20A-out.wgt.RDat	HMG20A	15	7.77e+07	7.77e+07	0.07401	rs7177055	4.32	rs8032071	0.063214	10.53	-1.5330	150	8	enet	0.07786	1.59e-32	-2.86659	4.15e-03	0.000	0.943	0.000	0.054	0.003
HOMER2-out.wgt.RDat	/u/home/t/tboltz/project-ophoff/rna_whole_blood/bulk_TWAS_latest/test_sig_weights_lowcov_bulk//HOMER2-out.wgt.RDat	HOMER2	15	8.37e+07	8.37e+07	0.04456	rs8023873	3.18	rs2667385	0.046563	-9.12	-2.0602	105	3	lasso	0.04952	4.50e-21	1.71990	8.55e-02	NA	NA	NA	NA	NA
HSP90B2P-out.wgt.RDat	/u/home/t/tboltz/project-ophoff/rna_whole_blood/bulk_TWAS_latest/test_sig_weights_lowcov_bulk//HSP90B2P-out.wgt.RDat	HSP90B2P	15	9.98e+07	9.98e+07	0.01246	rs2684799	-3.88	rs2305446	0.006030	-4.73	-0.8771	168	9	enet	0.00910	4.16e-05	2.04248	4.11e-02	0.303	0.686	0.002	0.005	0.004
IDH3A-out.wgt.RDat	/u/home/t/tboltz/project-ophoff/rna_whole_blood/bulk_TWAS_latest/test_sig_weights_lowcov_bulk//IDH3A-out.wgt.RDat	IDH3A	15	7.84e+07	7.84e+07	0.01891	rs4491475	6.61	rs11631100	0.009141	4.48	-0.4760	166	2	lasso	0.00669	3.88e-04	-1.77173	7.64e-02	NA	NA	NA	NA	NA
IGF1R-out.wgt.RDat	/u/home/t/tboltz/project-ophoff/rna_whole_blood/bulk_TWAS_latest/test_sig_weights_lowcov_bulk//IGF1R-out.wgt.RDat	IGF1R	15	9.92e+07	9.92e+07	0.12665	rs2684799	-3.88	rs4966009	0.049569	9.44	0.7174	158	8	lasso	0.10465	1.19e-43	0.66205	5.08e-01	NA	NA	NA	NA	NA
IL16-out.wgt.RDat	/u/home/t/tboltz/project-ophoff/rna_whole_blood/bulk_TWAS_latest/test_sig_weights_lowcov_bulk//IL16-out.wgt.RDat	IL16	15	8.15e+07	8.15e+07	0.08885	rs2672092	-9.61	rs4417518	0.021652	-7.23	0.4244	120	30	enet	0.07284	1.78e-30	0.72433	4.69e-01	NA	NA	NA	NA	NA
IMP3-out.wgt.RDat	/u/home/t/tboltz/project-ophoff/rna_whole_blood/bulk_TWAS_latest/test_sig_weights_lowcov_bulk//IMP3-out.wgt.RDat	IMP3	15	7.59e+07	7.59e+07	0.01164	rs4886742	2.77	rs7163907	0.016107	5.54	-2.0383	61	1	lasso	0.01488	2.14e-07	-2.03830	4.15e-02	0.003	0.989	0.000	0.000	0.008
INAFM2-out.wgt.RDat	/u/home/t/tboltz/project-ophoff/rna_whole_blood/bulk_TWAS_latest/test_sig_weights_lowcov_bulk//INAFM2-out.wgt.RDat	INAFM2	15	4.06e+07	4.06e+07	0.09452	rs12164905	12.37	rs16970633	0.030396	7.58	-0.7723	177	24	enet	0.04245	2.93e-18	1.45771	1.45e-01	NA	NA	NA	NA	NA
INTS14-out.wgt.RDat	/u/home/t/tboltz/project-ophoff/rna_whole_blood/bulk_TWAS_latest/test_sig_weights_lowcov_bulk//INTS14-out.wgt.RDat	INTS14	15	6.59e+07	6.59e+07	0.01561	rs6494537	-32.11	rs2279854	0.007564	-4.06	-20.7611	83	6	lasso	0.00789	1.28e-04	24.40851	1.39e-131	0.000	0.000	0.431	0.142	0.426
IQGAP1-out.wgt.RDat	/u/home/t/tboltz/project-ophoff/rna_whole_blood/bulk_TWAS_latest/test_sig_weights_lowcov_bulk//IQGAP1-out.wgt.RDat	IQGAP1	15	9.09e+07	9.09e+07	0.19038	rs7342665	-3.22	rs3930162	0.262074	21.43	3.1785	110	34	enet	0.30438	1.36e-138	3.57678	3.48e-04	0.000	0.861	0.000	0.002	0.137
IREB2-out.wgt.RDat	/u/home/t/tboltz/project-ophoff/rna_whole_blood/bulk_TWAS_latest/test_sig_weights_lowcov_bulk//IREB2-out.wgt.RDat	IREB2	15	7.87e+07	7.87e+07	0.12618	rs4491475	6.61	rs3817092	0.109441	13.94	2.2796	149	5	lasso	0.14058	4.41e-59	-0.48747	6.26e-01	NA	NA	NA	NA	NA
ISG20-out.wgt.RDat	/u/home/t/tboltz/project-ophoff/rna_whole_blood/bulk_TWAS_latest/test_sig_weights_lowcov_bulk//ISG20-out.wgt.RDat	ISG20	15	8.92e+07	8.92e+07	0.28296	rs8025499	5.84	rs10852109	0.174362	17.46	0.2157	129	9	lasso	0.24581	3.24e-108	-3.12055	1.81e-03	0.000	0.030	0.000	0.970	0.000
ISL2-out.wgt.RDat	/u/home/t/tboltz/project-ophoff/rna_whole_blood/bulk_TWAS_latest/test_sig_weights_lowcov_bulk//ISL2-out.wgt.RDat	ISL2	15	7.66e+07	7.66e+07	0.09458	rs4886792	4.40	rs2460161	0.076573	-11.70	2.6875	101	7	lasso	0.13621	3.57e-57	-0.43866	6.61e-01	NA	NA	NA	NA	NA
IVD-out.wgt.RDat	/u/home/t/tboltz/project-ophoff/rna_whole_blood/bulk_TWAS_latest/test_sig_weights_lowcov_bulk//IVD-out.wgt.RDat	IVD	15	4.07e+07	4.07e+07	0.17027	rs12164905	12.37	rs17671250	0.152644	-16.53	-1.1865	177	26	enet	0.16942	6.27e-72	0.99650	3.19e-01	NA	NA	NA	NA	NA
JMJD7-out.wgt.RDat	/u/home/t/tboltz/project-ophoff/rna_whole_blood/bulk_TWAS_latest/test_sig_weights_lowcov_bulk//JMJD7-out.wgt.RDat	JMJD7	15	4.21e+07	4.21e+07	0.02108	rs17677757	4.66	rs2241522	0.020129	6.71	-2.0311	138	11	enet	0.02112	7.57e-10	-2.96484	3.03e-03	0.000	0.823	0.000	0.171	0.005
KATNBL1-out.wgt.RDat	/u/home/t/tboltz/project-ophoff/rna_whole_blood/bulk_TWAS_latest/test_sig_weights_lowcov_bulk//KATNBL1-out.wgt.RDat	KATNBL1	15	3.45e+07	3.45e+07	0.03531	rs12591967	-4.40	rs4238572	0.031687	7.86	-3.9077	121	3	lasso	0.03619	8.85e-16	-3.57641	3.48e-04	0.000	0.327	0.000	0.011	0.663
KLF13-out.wgt.RDat	/u/home/t/tboltz/project-ophoff/rna_whole_blood/bulk_TWAS_latest/test_sig_weights_lowcov_bulk//KLF13-out.wgt.RDat	KLF13	15	3.16e+07	3.16e+07	0.06536	rs1465778	7.44	rs4779862	0.022505	-6.35	5.3045	141	3	lasso	0.03237	2.85e-14	-4.10561	4.03e-05	0.000	0.000	0.000	0.018	0.982
KNSTRN-out.wgt.RDat	/u/home/t/tboltz/project-ophoff/rna_whole_blood/bulk_TWAS_latest/test_sig_weights_lowcov_bulk//KNSTRN-out.wgt.RDat	KNSTRN	15	4.07e+07	4.07e+07	0.24718	rs12164905	12.37	rs7164132	0.267696	21.60	-1.1290	179	9	enet	0.26900	5.94e-120	-1.20375	2.29e-01	NA	NA	NA	NA	NA
LACTB-out.wgt.RDat	/u/home/t/tboltz/project-ophoff/rna_whole_blood/bulk_TWAS_latest/test_sig_weights_lowcov_bulk//LACTB-out.wgt.RDat	LACTB	15	6.34e+07	6.34e+07	0.07284	rs17750687	3.57	rs1472631	0.127707	14.93	1.3199	188	22	enet	0.14782	2.87e-62	1.76338	7.78e-02	NA	NA	NA	NA	NA
LCMT2-out.wgt.RDat	/u/home/t/tboltz/project-ophoff/rna_whole_blood/bulk_TWAS_latest/test_sig_weights_lowcov_bulk//LCMT2-out.wgt.RDat	LCMT2	15	4.36e+07	4.36e+07	0.10103	rs537115	-4.64	rs570272	0.041689	-8.65	-3.4871	124	17	enet	0.04997	2.98e-21	4.86634	1.14e-06	0.000	0.203	0.000	0.183	0.613
LINC00926-out.wgt.RDat	/u/home/t/tboltz/project-ophoff/rna_whole_blood/bulk_TWAS_latest/test_sig_weights_lowcov_bulk//LINC00926-out.wgt.RDat	LINC00926	15	5.76e+07	5.76e+07	0.03458	rs1529597	-8.09	rs2414500	0.016112	-5.44	-0.6757	134	29	enet	0.01974	2.64e-09	1.00495	3.15e-01	NA	NA	NA	NA	NA
LINC01580-out.wgt.RDat	/u/home/t/tboltz/project-ophoff/rna_whole_blood/bulk_TWAS_latest/test_sig_weights_lowcov_bulk//LINC01580-out.wgt.RDat	LINC01580	15	9.44e+07	9.44e+07	0.06173	rs4984407	3.40	rs1573086	0.078211	11.81	0.3094	125	20	enet	0.08460	2.68e-35	0.63389	5.26e-01	NA	NA	NA	NA	NA
LINC02207-out.wgt.RDat	/u/home/t/tboltz/project-ophoff/rna_whole_blood/bulk_TWAS_latest/test_sig_weights_lowcov_bulk//LINC02207-out.wgt.RDat	LINC02207	15	9.44e+07	9.44e+07	0.20954	rs4984407	3.40	rs1573084	0.335608	24.12	0.2967	130	3	lasso	0.33493	1.82e-155	0.29477	7.68e-01	NA	NA	NA	NA	NA
LINC02249-out.wgt.RDat	/u/home/t/tboltz/project-ophoff/rna_whole_blood/bulk_TWAS_latest/test_sig_weights_lowcov_bulk//LINC02249-out.wgt.RDat	LINC02249	15	3.05e+07	3.05e+07	0.00666	rs1719332	-2.82	rs2291166	0.002392	-3.69	-0.2528	33	6	lasso	0.00112	8.65e-02	0.18186	8.56e-01	NA	NA	NA	NA	NA
LINC02915-out.wgt.RDat	/u/home/t/tboltz/project-ophoff/rna_whole_blood/bulk_TWAS_latest/test_sig_weights_lowcov_bulk//LINC02915-out.wgt.RDat	LINC02915	15	3.95e+07	3.95e+07	0.03870	rs2228262	3.53	rs156786	0.014921	-5.23	1.2849	172	4	lasso	0.01346	7.76e-07	-0.75121	4.53e-01	NA	NA	NA	NA	NA
LINS1-out.wgt.RDat	/u/home/t/tboltz/project-ophoff/rna_whole_blood/bulk_TWAS_latest/test_sig_weights_lowcov_bulk//LINS1-out.wgt.RDat	LINS1	15	1.01e+08	1.01e+08	0.12070	rs8024825	-2.78	rs3764198	0.075490	11.52	0.2499	165	31	enet	0.13172	3.22e-55	-1.15108	2.50e-01	NA	NA	NA	NA	NA
LIPC-out.wgt.RDat	/u/home/t/tboltz/project-ophoff/rna_whole_blood/bulk_TWAS_latest/test_sig_weights_lowcov_bulk//LIPC-out.wgt.RDat	LIPC	15	5.87e+07	5.87e+07	0.07909	rs7178598	4.14	rs573922	0.036054	8.03	-0.9300	189	1	lasso	0.03401	6.40e-15	-0.93000	3.52e-01	NA	NA	NA	NA	NA
LOC100652840-out.wgt.RDat	/u/home/t/tboltz/project-ophoff/rna_whole_blood/bulk_TWAS_latest/test_sig_weights_lowcov_bulk//LOC100652840-out.wgt.RDat	LOC100652840	15	3.08e+07	3.08e+07	0.03006	rs11070619	3.19	rs3964705	0.055700	-9.89	2.4841	48	7	lasso	0.08071	1.07e-33	-1.98086	4.76e-02	0.000	0.978	0.000	0.000	0.021
LOC105370792-out.wgt.RDat	/u/home/t/tboltz/project-ophoff/rna_whole_blood/bulk_TWAS_latest/test_sig_weights_lowcov_bulk//LOC105370792-out.wgt.RDat	LOC105370792	15	4.22e+07	4.22e+07	0.11745	rs2412710	-5.60	rs1197682	0.039179	8.35	-1.4340	144	5	lasso	0.06020	2.35e-25	-0.99334	3.21e-01	NA	NA	NA	NA	NA
LRRC28-out.wgt.RDat	/u/home/t/tboltz/project-ophoff/rna_whole_blood/bulk_TWAS_latest/test_sig_weights_lowcov_bulk//LRRC28-out.wgt.RDat	LRRC28	15	9.98e+07	9.98e+07	0.04374	rs2684799	-3.88	rs1377267	0.016588	-6.54	-2.1391	166	4	lasso	0.02955	3.65e-13	1.45965	1.44e-01	NA	NA	NA	NA	NA
LRRC57-out.wgt.RDat	/u/home/t/tboltz/project-ophoff/rna_whole_blood/bulk_TWAS_latest/test_sig_weights_lowcov_bulk//LRRC57-out.wgt.RDat	LRRC57	15	4.28e+07	4.28e+07	0.04559	rs2412710	-5.60	rs16973054	0.036266	8.15	0.1562	138	138	blup	0.04182	5.22e-18	-0.14321	8.86e-01	NA	NA	NA	NA	NA
LYSMD4-out.wgt.RDat	/u/home/t/tboltz/project-ophoff/rna_whole_blood/bulk_TWAS_latest/test_sig_weights_lowcov_bulk//LYSMD4-out.wgt.RDat	LYSMD4	15	1.00e+08	1.00e+08	0.19057	rs4965248	-3.34	rs12898636	0.066648	10.90	-0.7240	149	7	lasso	0.11416	1.12e-47	1.47319	1.41e-01	NA	NA	NA	NA	NA
MAN2A2-out.wgt.RDat	/u/home/t/tboltz/project-ophoff/rna_whole_blood/bulk_TWAS_latest/test_sig_weights_lowcov_bulk//MAN2A2-out.wgt.RDat	MAN2A2	15	9.14e+07	9.14e+07	0.08183	rs17263706	3.20	rs11073958	0.043693	-8.83	-0.8554	131	6	lasso	0.05267	2.48e-22	0.81507	4.15e-01	NA	NA	NA	NA	NA
MAN2C1-out.wgt.RDat	/u/home/t/tboltz/project-ophoff/rna_whole_blood/bulk_TWAS_latest/test_sig_weights_lowcov_bulk//MAN2C1-out.wgt.RDat	MAN2C1	15	7.57e+07	7.57e+07	0.17377	rs2304903	-8.04	rs4299117	0.704360	34.90	-2.1968	68	29	enet	0.70345	0.00e+00	-1.66961	9.50e-02	NA	NA	NA	NA	NA
MAP2K1-out.wgt.RDat	/u/home/t/tboltz/project-ophoff/rna_whole_blood/bulk_TWAS_latest/test_sig_weights_lowcov_bulk//MAP2K1-out.wgt.RDat	MAP2K1	15	6.67e+07	6.67e+07	0.04848	rs3803414	-10.47	rs11630608	0.027869	-7.16	-4.4079	137	5	lasso	0.02781	1.77e-12	5.44293	5.24e-08	0.000	0.000	0.000	1.000	0.000
MAP2K5-out.wgt.RDat	/u/home/t/tboltz/project-ophoff/rna_whole_blood/bulk_TWAS_latest/test_sig_weights_lowcov_bulk//MAP2K5-out.wgt.RDat	MAP2K5	15	6.78e+07	6.78e+07	0.10046	rs12102171	-3.51	rs4776943	0.084184	-12.14	0.3036	152	3	lasso	0.08551	1.13e-35	-0.26872	7.88e-01	NA	NA	NA	NA	NA
MCTP2-out.wgt.RDat	/u/home/t/tboltz/project-ophoff/rna_whole_blood/bulk_TWAS_latest/test_sig_weights_lowcov_bulk//MCTP2-out.wgt.RDat	MCTP2	15	9.48e+07	9.48e+07	0.24511	rs4984407	3.40	rs11854463	0.118526	14.37	-0.7611	102	29	enet	0.15686	2.78e-66	-0.16114	8.72e-01	NA	NA	NA	NA	NA
MEF2A-out.wgt.RDat	/u/home/t/tboltz/project-ophoff/rna_whole_blood/bulk_TWAS_latest/test_sig_weights_lowcov_bulk//MEF2A-out.wgt.RDat	MEF2A	15	1.00e+08	1.00e+08	0.18647	rs4965248	-3.34	rs8041078	0.029090	8.20	1.3892	183	9	lasso	0.09123	4.85e-38	3.07748	2.09e-03	0.000	0.996	0.000	0.002	0.003
MFGE8-out.wgt.RDat	/u/home/t/tboltz/project-ophoff/rna_whole_blood/bulk_TWAS_latest/test_sig_weights_lowcov_bulk//MFGE8-out.wgt.RDat	MFGE8	15	8.95e+07	8.95e+07	0.02923	rs8025499	5.84	rs3743395	0.008530	-5.89	0.4813	122	5	lasso	0.02256	2.06e-10	0.45876	6.46e-01	NA	NA	NA	NA	NA
MINAR1-out.wgt.RDat	/u/home/t/tboltz/project-ophoff/rna_whole_blood/bulk_TWAS_latest/test_sig_weights_lowcov_bulk//MINAR1-out.wgt.RDat	MINAR1	15	7.97e+07	7.97e+07	0.14861	rs4779012	-2.29	rs2865213	0.058398	-10.59	-0.3164	277	49	enet	0.13145	4.19e-55	0.24326	8.08e-01	NA	NA	NA	NA	NA
MINDY2-out.wgt.RDat	/u/home/t/tboltz/project-ophoff/rna_whole_blood/bulk_TWAS_latest/test_sig_weights_lowcov_bulk//MINDY2-out.wgt.RDat	MINDY2	15	5.91e+07	5.91e+07	0.11867	rs2171286	-2.37	rs387812	0.117978	14.38	-0.3531	137	7	lasso	0.14233	7.51e-60	-0.74083	4.59e-01	NA	NA	NA	NA	NA
MORF4L1-out.wgt.RDat	/u/home/t/tboltz/project-ophoff/rna_whole_blood/bulk_TWAS_latest/test_sig_weights_lowcov_bulk//MORF4L1-out.wgt.RDat	MORF4L1	15	7.91e+07	7.91e+07	0.03041	rs2013580	6.60	rs7164529	0.008405	5.48	-0.7330	164	4	lasso	0.00938	3.22e-05	-0.96501	3.35e-01	NA	NA	NA	NA	NA
MPI-out.wgt.RDat	/u/home/t/tboltz/project-ophoff/rna_whole_blood/bulk_TWAS_latest/test_sig_weights_lowcov_bulk//MPI-out.wgt.RDat	MPI	15	7.52e+07	7.52e+07	0.02254	rs2304903	-8.04	rs6495126	0.017032	-6.43	-0.8419	151	4	lasso	0.02094	8.87e-10	0.79651	4.26e-01	NA	NA	NA	NA	NA
MTHFS-out.wgt.RDat	/u/home/t/tboltz/project-ophoff/rna_whole_blood/bulk_TWAS_latest/test_sig_weights_lowcov_bulk//MTHFS-out.wgt.RDat	MTHFS	15	8.02e+07	8.02e+07	0.02737	rs7180031	2.83	rs2115536	0.011687	5.50	1.4337	279	4	lasso	0.01476	2.39e-07	1.47786	1.39e-01	NA	NA	NA	NA	NA
MTMR10-out.wgt.RDat	/u/home/t/tboltz/project-ophoff/rna_whole_blood/bulk_TWAS_latest/test_sig_weights_lowcov_bulk//MTMR10-out.wgt.RDat	MTMR10	15	3.13e+07	3.13e+07	0.02107	rs1465778	7.44	rs1043251	0.018615	5.93	1.8821	105	2	lasso	0.01774	1.61e-08	1.93609	5.29e-02	NA	NA	NA	NA	NA
MYEF2-out.wgt.RDat	/u/home/t/tboltz/project-ophoff/rna_whole_blood/bulk_TWAS_latest/test_sig_weights_lowcov_bulk//MYEF2-out.wgt.RDat	MYEF2	15	4.85e+07	4.85e+07	0.15280	rs8025164	-2.43	rs8032357	0.273584	21.81	-2.2222	137	27	enet	0.28716	2.10e-129	-2.20699	2.73e-02	0.000	0.985	0.000	0.000	0.015
MYO1E-out.wgt.RDat	/u/home/t/tboltz/project-ophoff/rna_whole_blood/bulk_TWAS_latest/test_sig_weights_lowcov_bulk//MYO1E-out.wgt.RDat	MYO1E	15	5.97e+07	5.97e+07	0.08165	rs2171286	-2.37	rs4369593	0.079698	-11.85	1.1590	135	4	lasso	0.08327	9.49e-35	-1.11748	2.64e-01	NA	NA	NA	NA	NA
MYO5A-out.wgt.RDat	/u/home/t/tboltz/project-ophoff/rna_whole_blood/bulk_TWAS_latest/test_sig_weights_lowcov_bulk//MYO5A-out.wgt.RDat	MYO5A	15	5.28e+07	5.28e+07	0.11012	rs8030871	3.78	rs1632403	0.029387	7.38	0.3097	110	28	enet	0.03832	1.27e-16	0.40477	6.86e-01	NA	NA	NA	NA	NA
MYO5C-out.wgt.RDat	/u/home/t/tboltz/project-ophoff/rna_whole_blood/bulk_TWAS_latest/test_sig_weights_lowcov_bulk//MYO5C-out.wgt.RDat	MYO5C	15	5.26e+07	5.26e+07	0.04570	rs2303443	4.31	rs16964532	0.012635	6.08	0.6363	87	23	enet	0.04306	1.68e-18	2.47930	1.32e-02	0.000	0.944	0.000	0.053	0.002
MYO9A-out.wgt.RDat	/u/home/t/tboltz/project-ophoff/rna_whole_blood/bulk_TWAS_latest/test_sig_weights_lowcov_bulk//MYO9A-out.wgt.RDat	MYO9A	15	7.24e+07	7.24e+07	0.01137	rs12442886	4.41	rs7183196	0.013430	-5.64	4.2653	172	3	lasso	0.01364	6.62e-07	-4.26243	2.02e-05	0.000	0.153	0.000	0.023	0.823
MYZAP-out.wgt.RDat	/u/home/t/tboltz/project-ophoff/rna_whole_blood/bulk_TWAS_latest/test_sig_weights_lowcov_bulk//MYZAP-out.wgt.RDat	MYZAP	15	5.79e+07	5.79e+07	0.40584	rs12442879	-6.84	rs4774966	0.348217	24.56	3.4069	203	36	enet	0.38698	4.47e-186	3.16901	1.53e-03	0.000	0.000	0.000	1.000	0.000
NDUFAF1-out.wgt.RDat	/u/home/t/tboltz/project-ophoff/rna_whole_blood/bulk_TWAS_latest/test_sig_weights_lowcov_bulk//NDUFAF1-out.wgt.RDat	NDUFAF1	15	4.17e+07	4.17e+07	0.07484	rs17677757	4.66	rs2305030	0.004795	4.83	-0.4857	118	118	blup	0.01481	2.28e-07	0.12709	8.99e-01	NA	NA	NA	NA	NA
NEDD4-out.wgt.RDat	/u/home/t/tboltz/project-ophoff/rna_whole_blood/bulk_TWAS_latest/test_sig_weights_lowcov_bulk//NEDD4-out.wgt.RDat	NEDD4	15	5.63e+07	5.63e+07	0.01177	rs4310791	-11.34	rs16976638	0.001639	3.71	1.3438	101	101	blup	0.00248	2.14e-02	-1.89595	5.80e-02	NA	NA	NA	NA	NA
NEO1-out.wgt.RDat	/u/home/t/tboltz/project-ophoff/rna_whole_blood/bulk_TWAS_latest/test_sig_weights_lowcov_bulk//NEO1-out.wgt.RDat	NEO1	15	7.33e+07	7.33e+07	0.18059	rs489531	7.65	rs4132536	0.082259	-12.01	-2.0363	113	19	enet	0.10389	2.48e-43	-1.37102	1.70e-01	NA	NA	NA	NA	NA
NGRN-out.wgt.RDat	/u/home/t/tboltz/project-ophoff/rna_whole_blood/bulk_TWAS_latest/test_sig_weights_lowcov_bulk//NGRN-out.wgt.RDat	NGRN	15	9.08e+07	9.08e+07	0.02563	rs7342665	-3.22	rs1044246	0.024489	6.70	0.3360	103	5	lasso	0.02342	9.38e-11	0.12630	8.99e-01	NA	NA	NA	NA	NA
NIPA1-out.wgt.RDat	/u/home/t/tboltz/project-ophoff/rna_whole_blood/bulk_TWAS_latest/test_sig_weights_lowcov_bulk//NIPA1-out.wgt.RDat	NIPA1	15	2.31e+07	2.31e+07	0.09322	rs11634023	2.56	rs11636068	0.033088	-7.97	-0.6640	21	18	enet	0.06536	1.94e-27	0.79493	4.27e-01	NA	NA	NA	NA	NA
NIPA2-out.wgt.RDat	/u/home/t/tboltz/project-ophoff/rna_whole_blood/bulk_TWAS_latest/test_sig_weights_lowcov_bulk//NIPA2-out.wgt.RDat	NIPA2	15	2.30e+07	2.30e+07	0.04741	rs11634023	2.56	rs4778370	0.026893	7.29	0.9632	21	10	enet	0.03775	2.14e-16	1.37626	1.69e-01	NA	NA	NA	NA	NA
NOP10-out.wgt.RDat	/u/home/t/tboltz/project-ophoff/rna_whole_blood/bulk_TWAS_latest/test_sig_weights_lowcov_bulk//NOP10-out.wgt.RDat	NOP10	15	3.46e+07	3.46e+07	0.09605	rs12591967	-4.40	rs16958954	0.093735	12.93	-4.3751	111	11	lasso	0.10323	4.71e-43	-4.77854	1.77e-06	0.000	0.063	0.000	0.001	0.935
NUSAP1-out.wgt.RDat	/u/home/t/tboltz/project-ophoff/rna_whole_blood/bulk_TWAS_latest/test_sig_weights_lowcov_bulk//NUSAP1-out.wgt.RDat	NUSAP1	15	4.16e+07	4.16e+07	0.06034	rs17677757	4.66	rs7168307	0.111547	14.00	1.8141	111	4	lasso	0.11082	2.95e-46	1.77327	7.62e-02	NA	NA	NA	NA	NA
PAQR5-out.wgt.RDat	/u/home/t/tboltz/project-ophoff/rna_whole_blood/bulk_TWAS_latest/test_sig_weights_lowcov_bulk//PAQR5-out.wgt.RDat	PAQR5	15	6.96e+07	6.96e+07	0.02685	rs12440300	4.09	rs4777120	0.011498	4.76	0.9642	147	2	lasso	0.00764	1.60e-04	1.05981	2.89e-01	NA	NA	NA	NA	NA
PARP16-out.wgt.RDat	/u/home/t/tboltz/project-ophoff/rna_whole_blood/bulk_TWAS_latest/test_sig_weights_lowcov_bulk//PARP16-out.wgt.RDat	PARP16	15	6.56e+07	6.56e+07	0.08970	rs6494537	-32.11	rs665287	0.031824	7.75	0.4164	95	33	enet	0.03835	1.23e-16	-3.07397	2.11e-03	0.000	0.000	0.000	1.000	0.000
PATL2-out.wgt.RDat	/u/home/t/tboltz/project-ophoff/rna_whole_blood/bulk_TWAS_latest/test_sig_weights_lowcov_bulk//PATL2-out.wgt.RDat	PATL2	15	4.50e+07	4.50e+07	0.04026	rs925350	-4.02	rs4923993	0.023125	-6.56	-1.2257	103	3	lasso	0.02368	7.48e-11	1.32611	1.85e-01	NA	NA	NA	NA	NA
PDCD7-out.wgt.RDat	/u/home/t/tboltz/project-ophoff/rna_whole_blood/bulk_TWAS_latest/test_sig_weights_lowcov_bulk//PDCD7-out.wgt.RDat	PDCD7	15	6.54e+07	6.54e+07	0.03126	rs9635366	-24.66	rs4468555	0.013971	6.78	0.8794	112	12	enet	0.01871	6.66e-09	0.69865	4.85e-01	NA	NA	NA	NA	NA
PDE8A-out.wgt.RDat	/u/home/t/tboltz/project-ophoff/rna_whole_blood/bulk_TWAS_latest/test_sig_weights_lowcov_bulk//PDE8A-out.wgt.RDat	PDE8A	15	8.55e+07	8.55e+07	0.05280	rs4842882	-4.64	rs17541572	0.042690	-8.74	-2.8373	220	11	enet	0.04968	3.91e-21	1.98901	4.67e-02	0.000	0.702	0.000	0.259	0.039
PDIA3-out.wgt.RDat	/u/home/t/tboltz/project-ophoff/rna_whole_blood/bulk_TWAS_latest/test_sig_weights_lowcov_bulk//PDIA3-out.wgt.RDat	PDIA3	15	4.40e+07	4.40e+07	0.02662	rs4270152	-7.31	rs11070410	0.022887	-7.25	-2.7461	153	5	lasso	0.02410	5.09e-11	2.85973	4.24e-03	0.000	0.000	0.000	1.000	0.000
PEAK1-out.wgt.RDat	/u/home/t/tboltz/project-ophoff/rna_whole_blood/bulk_TWAS_latest/test_sig_weights_lowcov_bulk//PEAK1-out.wgt.RDat	PEAK1	15	7.77e+07	7.77e+07	0.08146	rs7177055	4.32	rs8032071	0.075097	12.23	-1.5330	150	150	blup	0.08775	1.34e-36	-2.09311	3.63e-02	0.000	0.943	0.000	0.054	0.003
PEX11A-out.wgt.RDat	/u/home/t/tboltz/project-ophoff/rna_whole_blood/bulk_TWAS_latest/test_sig_weights_lowcov_bulk//PEX11A-out.wgt.RDat	PEX11A	15	9.02e+07	9.02e+07	0.05228	rs11629584	-5.73	rs12232350	0.059779	10.36	-2.5431	73	3	lasso	0.06094	1.19e-25	-2.49524	1.26e-02	0.000	0.037	0.000	0.962	0.001
PIAS1-out.wgt.RDat	/u/home/t/tboltz/project-ophoff/rna_whole_blood/bulk_TWAS_latest/test_sig_weights_lowcov_bulk//PIAS1-out.wgt.RDat	PIAS1	15	6.83e+07	6.83e+07	0.18283	rs338387	-2.51	rs17318470	0.035678	8.62	1.1153	155	31	enet	0.06272	2.28e-26	0.44678	6.55e-01	NA	NA	NA	NA	NA
PLA2G4B-out.wgt.RDat	/u/home/t/tboltz/project-ophoff/rna_whole_blood/bulk_TWAS_latest/test_sig_weights_lowcov_bulk//PLA2G4B-out.wgt.RDat	PLA2G4B	15	4.21e+07	4.21e+07	0.01807	rs17677757	4.66	rs4924575	0.016177	6.58	-1.8836	132	9	enet	0.01826	1.00e-08	-2.23609	2.53e-02	0.000	0.823	0.000	0.171	0.005
PLCB2-out.wgt.RDat	/u/home/t/tboltz/project-ophoff/rna_whole_blood/bulk_TWAS_latest/test_sig_weights_lowcov_bulk//PLCB2-out.wgt.RDat	PLCB2	15	4.06e+07	4.06e+07	0.15065	rs12164905	12.37	rs3784397	0.075623	-11.70	0.0226	178	9	enet	0.07899	5.45e-33	-1.14303	2.53e-01	NA	NA	NA	NA	NA
PLEKHO2-out.wgt.RDat	/u/home/t/tboltz/project-ophoff/rna_whole_blood/bulk_TWAS_latest/test_sig_weights_lowcov_bulk//PLEKHO2-out.wgt.RDat	PLEKHO2	15	6.51e+07	6.51e+07	0.16994	rs4777185	-9.42	rs4777615	0.231345	20.87	0.4648	143	6	lasso	0.28558	1.41e-128	-0.86903	3.85e-01	NA	NA	NA	NA	NA
POLG-out.wgt.RDat	/u/home/t/tboltz/project-ophoff/rna_whole_blood/bulk_TWAS_latest/test_sig_weights_lowcov_bulk//POLG-out.wgt.RDat	POLG	15	8.99e+07	8.99e+07	0.05556	rs11629584	-5.73	rs976072	0.057430	10.09	0.4441	109	4	lasso	0.06074	1.43e-25	0.47730	6.33e-01	NA	NA	NA	NA	NA
POLR2M-out.wgt.RDat	/u/home/t/tboltz/project-ophoff/rna_whole_blood/bulk_TWAS_latest/test_sig_weights_lowcov_bulk//POLR2M-out.wgt.RDat	POLR2M	15	5.80e+07	5.80e+07	0.03422	rs12442879	-6.84	rs4774980	0.027831	7.04	-1.9543	223	18	enet	0.02969	3.23e-13	-2.91917	3.51e-03	0.000	0.000	0.000	1.000	0.000
PPCDC-out.wgt.RDat	/u/home/t/tboltz/project-ophoff/rna_whole_blood/bulk_TWAS_latest/test_sig_weights_lowcov_bulk//PPCDC-out.wgt.RDat	PPCDC	15	7.53e+07	7.53e+07	0.01945	rs2304903	-8.04	rs4886648	0.010702	-4.47	4.9134	135	2	lasso	0.00838	8.05e-05	-4.90451	9.37e-07	0.000	0.000	0.698	0.196	0.105
PPIP5K1-out.wgt.RDat	/u/home/t/tboltz/project-ophoff/rna_whole_blood/bulk_TWAS_latest/test_sig_weights_lowcov_bulk//PPIP5K1-out.wgt.RDat	PPIP5K1	15	4.39e+07	4.39e+07	0.01118	rs4270152	-7.31	rs8023458	0.010818	-4.58	-4.3186	142	2	lasso	0.00988	2.03e-05	4.21847	2.46e-05	0.000	0.000	0.137	0.725	0.138
PSTPIP1-out.wgt.RDat	/u/home/t/tboltz/project-ophoff/rna_whole_blood/bulk_TWAS_latest/test_sig_weights_lowcov_bulk//PSTPIP1-out.wgt.RDat	PSTPIP1	15	7.73e+07	7.73e+07	0.03333	rs7178572	4.31	rs4886857	0.013949	5.42	-0.6826	105	22	enet	0.02404	5.37e-11	-0.58099	5.61e-01	NA	NA	NA	NA	NA
RAB27A-out.wgt.RDat	/u/home/t/tboltz/project-ophoff/rna_whole_blood/bulk_TWAS_latest/test_sig_weights_lowcov_bulk//RAB27A-out.wgt.RDat	RAB27A	15	5.56e+07	5.56e+07	0.03585	rs2414428	3.46	rs8034402	0.005265	5.02	0.8564	130	130	blup	0.02681	4.38e-12	2.04987	4.04e-02	0.060	0.932	0.000	0.002	0.006
RAMAC-out.wgt.RDat	/u/home/t/tboltz/project-ophoff/rna_whole_blood/bulk_TWAS_latest/test_sig_weights_lowcov_bulk//RAMAC-out.wgt.RDat	RAMAC	15	8.37e+07	8.37e+07	0.22860	rs8023873	3.18	rs8031595	0.068718	-11.53	-1.0748	105	3	lasso	0.14974	4.06e-63	1.88875	5.89e-02	NA	NA	NA	NA	NA
RFX7-out.wgt.RDat	/u/home/t/tboltz/project-ophoff/rna_whole_blood/bulk_TWAS_latest/test_sig_weights_lowcov_bulk//RFX7-out.wgt.RDat	RFX7	15	5.65e+07	5.65e+07	0.03299	rs4310791	-11.34	rs11636040	0.018247	-6.76	3.9297	83	11	enet	0.03585	1.20e-15	2.56329	1.04e-02	0.000	0.000	0.000	1.000	0.000
RMDN3-out.wgt.RDat	/u/home/t/tboltz/project-ophoff/rna_whole_blood/bulk_TWAS_latest/test_sig_weights_lowcov_bulk//RMDN3-out.wgt.RDat	RMDN3	15	4.10e+07	4.10e+07	0.02584	rs7172947	6.34	rs17673703	0.005829	4.78	0.0358	117	117	blup	0.01819	1.07e-08	-2.35289	1.86e-02	0.000	0.000	0.005	0.044	0.951
RPS17-out.wgt.RDat	/u/home/t/tboltz/project-ophoff/rna_whole_blood/bulk_TWAS_latest/test_sig_weights_lowcov_bulk//RPS17-out.wgt.RDat	RPS17	15	8.32e+07	8.32e+07	0.03159	rs8023873	3.18	rs4779046	0.009853	-4.57	0.2134	55	1	lasso	0.00766	1.57e-04	-0.21340	8.31e-01	NA	NA	NA	NA	NA
RPS27L-out.wgt.RDat	/u/home/t/tboltz/project-ophoff/rna_whole_blood/bulk_TWAS_latest/test_sig_weights_lowcov_bulk//RPS27L-out.wgt.RDat	RPS27L	15	6.35e+07	6.35e+07	0.08146	rs17750687	3.57	rs12899931	0.104125	-13.54	-2.2160	186	4	lasso	0.10369	3.00e-43	2.41076	1.59e-02	0.000	0.985	0.000	0.003	0.011
RSL24D1-out.wgt.RDat	/u/home/t/tboltz/project-ophoff/rna_whole_blood/bulk_TWAS_latest/test_sig_weights_lowcov_bulk//RSL24D1-out.wgt.RDat	RSL24D1	15	5.55e+07	5.55e+07	0.02629	rs1438915	3.15	rs9300	0.034210	7.91	0.5565	136	136	blup	0.03112	8.79e-14	1.10377	2.70e-01	NA	NA	NA	NA	NA
SAXO2-out.wgt.RDat	/u/home/t/tboltz/project-ophoff/rna_whole_blood/bulk_TWAS_latest/test_sig_weights_lowcov_bulk//SAXO2-out.wgt.RDat	SAXO2	15	8.26e+07	8.26e+07	0.18431	rs12916179	-4.19	rs9972386	0.299286	22.81	-0.6282	55	2	lasso	0.30741	3.09e-140	-0.62612	5.31e-01	NA	NA	NA	NA	NA
SCAMP2-out.wgt.RDat	/u/home/t/tboltz/project-ophoff/rna_whole_blood/bulk_TWAS_latest/test_sig_weights_lowcov_bulk//SCAMP2-out.wgt.RDat	SCAMP2	15	7.52e+07	7.52e+07	0.16455	rs2304903	-8.04	rs8029351	0.126334	-15.03	-7.8690	150	6	lasso	0.14302	3.74e-60	9.15679	5.35e-20	0.000	0.000	0.000	0.017	0.983
SCAPER-out.wgt.RDat	/u/home/t/tboltz/project-ophoff/rna_whole_blood/bulk_TWAS_latest/test_sig_weights_lowcov_bulk//SCAPER-out.wgt.RDat	SCAPER	15	7.72e+07	7.72e+07	0.16921	rs4886862	4.02	rs11635463	0.296699	22.99	0.8875	92	17	enet	0.31299	2.83e-143	1.01550	3.10e-01	NA	NA	NA	NA	NA
SEC11A-out.wgt.RDat	/u/home/t/tboltz/project-ophoff/rna_whole_blood/bulk_TWAS_latest/test_sig_weights_lowcov_bulk//SEC11A-out.wgt.RDat	SEC11A	15	8.53e+07	8.53e+07	0.01505	rs7179643	-4.50	rs7175725	0.008164	5.65	-4.2461	191	16	enet	0.00889	5.04e-05	-3.45975	5.41e-04	0.000	0.102	0.000	0.028	0.870
SEMA4B-out.wgt.RDat	/u/home/t/tboltz/project-ophoff/rna_whole_blood/bulk_TWAS_latest/test_sig_weights_lowcov_bulk//SEMA4B-out.wgt.RDat	SEMA4B	15	9.07e+07	9.07e+07	0.06407	rs7342665	-3.22	rs11852420	0.011532	-4.68	-0.2287	107	25	enet	0.03009	2.24e-13	3.33480	8.54e-04	0.285	0.710	0.001	0.002	0.003
SEMA7A-out.wgt.RDat	/u/home/t/tboltz/project-ophoff/rna_whole_blood/bulk_TWAS_latest/test_sig_weights_lowcov_bulk//SEMA7A-out.wgt.RDat	SEMA7A	15	7.47e+07	7.47e+07	0.04028	rs8025170	-7.90	rs11852686	-0.000577	3.48	3.3438	174	174	blup	0.00969	2.43e-05	-3.89112	9.98e-05	0.000	0.000	0.937	0.022	0.042
SERF2-out.wgt.RDat	/u/home/t/tboltz/project-ophoff/rna_whole_blood/bulk_TWAS_latest/test_sig_weights_lowcov_bulk//SERF2-out.wgt.RDat	SERF2	15	4.41e+07	4.41e+07	0.10748	rs4270152	-7.31	rs28410121	0.070924	-11.23	0.1799	143	2	lasso	0.07066	1.38e-29	-0.16085	8.72e-01	NA	NA	NA	NA	NA
SHF-out.wgt.RDat	/u/home/t/tboltz/project-ophoff/rna_whole_blood/bulk_TWAS_latest/test_sig_weights_lowcov_bulk//SHF-out.wgt.RDat	SHF	15	4.55e+07	4.55e+07	0.01231	rs925350	-4.02	rs1629906	0.003205	-4.66	-1.1640	150	4	lasso	0.00563	1.04e-03	0.76905	4.42e-01	NA	NA	NA	NA	NA
SLC12A1-out.wgt.RDat	/u/home/t/tboltz/project-ophoff/rna_whole_blood/bulk_TWAS_latest/test_sig_weights_lowcov_bulk//SLC12A1-out.wgt.RDat	SLC12A1	15	4.85e+07	4.85e+07	0.08300	rs8025164	-2.43	rs971952	0.142905	15.80	-2.3727	137	24	enet	0.14571	2.45e-61	-2.07156	3.83e-02	0.000	0.982	0.000	0.000	0.017
SLC12A6-out.wgt.RDat	/u/home/t/tboltz/project-ophoff/rna_whole_blood/bulk_TWAS_latest/test_sig_weights_lowcov_bulk//SLC12A6-out.wgt.RDat	SLC12A6	15	3.46e+07	3.46e+07	0.13799	rs12591967	-4.40	rs347830	0.097670	-13.12	-1.6759	113	4	lasso	0.10912	1.53e-45	2.03346	4.20e-02	0.000	0.963	0.000	0.033	0.004
SLC24A1-out.wgt.RDat	/u/home/t/tboltz/project-ophoff/rna_whole_blood/bulk_TWAS_latest/test_sig_weights_lowcov_bulk//SLC24A1-out.wgt.RDat	SLC24A1	15	6.59e+07	6.59e+07	0.02463	rs6494537	-32.11	rs16948873	0.019211	-6.20	-20.7484	83	3	lasso	0.01643	5.24e-08	20.43415	8.31e-93	0.000	0.000	0.000	1.000	0.000
SLCO3A1-out.wgt.RDat	/u/home/t/tboltz/project-ophoff/rna_whole_blood/bulk_TWAS_latest/test_sig_weights_lowcov_bulk//SLCO3A1-out.wgt.RDat	SLCO3A1	15	9.24e+07	9.24e+07	0.17787	rs7165398	2.09	rs7165398	0.072446	-11.36	2.0866	176	7	lasso	0.08117	6.97e-34	-1.86775	6.18e-02	NA	NA	NA	NA	NA
SMAD3-out.wgt.RDat	/u/home/t/tboltz/project-ophoff/rna_whole_blood/bulk_TWAS_latest/test_sig_weights_lowcov_bulk//SMAD3-out.wgt.RDat	SMAD3	15	6.74e+07	6.74e+07	0.02773	rs3809569	10.01	rs2033784	0.003073	-4.05	0.1678	148	148	blup	0.01320	9.84e-07	0.48514	6.28e-01	NA	NA	NA	NA	NA
SNAPC5-out.wgt.RDat	/u/home/t/tboltz/project-ophoff/rna_whole_blood/bulk_TWAS_latest/test_sig_weights_lowcov_bulk//SNAPC5-out.wgt.RDat	SNAPC5	15	6.68e+07	6.68e+07	0.03488	rs3809569	10.01	rs7166547	0.034276	-7.88	5.2032	131	2	lasso	0.03286	1.82e-14	-5.24594	1.55e-07	0.000	0.000	0.000	1.000	0.000
SNRPN-out.wgt.RDat	/u/home/t/tboltz/project-ophoff/rna_whole_blood/bulk_TWAS_latest/test_sig_weights_lowcov_bulk//SNRPN-out.wgt.RDat	SNRPN	15	2.51e+07	2.51e+07	0.03762	rs17115176	-2.90	rs12441340	0.024196	-6.57	-1.1530	70	5	lasso	0.02395	5.86e-11	1.00691	3.14e-01	NA	NA	NA	NA	NA
SNUPN-out.wgt.RDat	/u/home/t/tboltz/project-ophoff/rna_whole_blood/bulk_TWAS_latest/test_sig_weights_lowcov_bulk//SNUPN-out.wgt.RDat	SNUPN	15	7.59e+07	7.59e+07	0.01409	rs4886742	2.77	rs4299117	0.020392	6.26	-2.1968	53	2	lasso	0.01902	5.02e-09	-2.20077	2.78e-02	0.000	0.991	0.000	0.000	0.008
SNX1-out.wgt.RDat	/u/home/t/tboltz/project-ophoff/rna_whole_blood/bulk_TWAS_latest/test_sig_weights_lowcov_bulk//SNX1-out.wgt.RDat	SNX1	15	6.44e+07	6.44e+07	0.06509	rs4777185	-9.42	rs10162981	0.063677	10.87	-0.4243	132	18	enet	0.07146	6.51e-30	-1.95186	5.10e-02	NA	NA	NA	NA	NA
SNX22-out.wgt.RDat	/u/home/t/tboltz/project-ophoff/rna_whole_blood/bulk_TWAS_latest/test_sig_weights_lowcov_bulk//SNX22-out.wgt.RDat	SNX22	15	6.44e+07	6.44e+07	0.01155	rs4777185	-9.42	rs1130603	0.006361	-4.68	-0.6051	147	6	enet	0.00948	2.94e-05	3.85818	1.14e-04	0.000	0.000	0.102	0.864	0.033
SORD-out.wgt.RDat	/u/home/t/tboltz/project-ophoff/rna_whole_blood/bulk_TWAS_latest/test_sig_weights_lowcov_bulk//SORD-out.wgt.RDat	SORD	15	4.53e+07	4.53e+07	0.10621	rs925350	-4.02	rs925350	0.049078	-11.29	-4.0210	147	19	enet	0.10749	7.52e-45	4.51238	6.41e-06	0.000	0.286	0.000	0.002	0.712
SPATA5L1-out.wgt.RDat	/u/home/t/tboltz/project-ophoff/rna_whole_blood/bulk_TWAS_latest/test_sig_weights_lowcov_bulk//SPATA5L1-out.wgt.RDat	SPATA5L1	15	4.57e+07	4.57e+07	0.15436	rs925350	-4.02	rs12437840	0.412583	26.82	2.1890	148	19	enet	0.41532	7.43e-204	2.24681	2.47e-02	0.000	0.981	0.000	0.009	0.011
SPG21-out.wgt.RDat	/u/home/t/tboltz/project-ophoff/rna_whole_blood/bulk_TWAS_latest/test_sig_weights_lowcov_bulk//SPG21-out.wgt.RDat	SPG21	15	6.53e+07	6.53e+07	0.03122	rs7171289	-23.67	rs4346160	0.000584	-3.99	-0.4311	127	21	enet	0.00782	1.36e-04	-1.74247	8.14e-02	NA	NA	NA	NA	NA
SPINT1-out.wgt.RDat	/u/home/t/tboltz/project-ophoff/rna_whole_blood/bulk_TWAS_latest/test_sig_weights_lowcov_bulk//SPINT1-out.wgt.RDat	SPINT1	15	4.11e+07	4.11e+07	0.04263	rs7172947	6.34	rs2289328	0.002497	-4.09	-0.5499	130	18	enet	0.01321	9.74e-07	-2.79726	5.15e-03	0.001	0.000	0.786	0.111	0.102
SPPL2A-out.wgt.RDat	/u/home/t/tboltz/project-ophoff/rna_whole_blood/bulk_TWAS_latest/test_sig_weights_lowcov_bulk//SPPL2A-out.wgt.RDat	SPPL2A	15	5.11e+07	5.11e+07	0.03731	rs12908591	-3.96	rs12917408	0.020191	-6.19	0.4811	158	9	enet	0.02326	1.09e-10	-0.32583	7.45e-01	NA	NA	NA	NA	NA
SPRED1-out.wgt.RDat	/u/home/t/tboltz/project-ophoff/rna_whole_blood/bulk_TWAS_latest/test_sig_weights_lowcov_bulk//SPRED1-out.wgt.RDat	SPRED1	15	3.85e+07	3.85e+07	0.02438	rs1874251	3.16	rs1393426	0.002540	4.18	1.3654	139	10	enet	0.00677	3.59e-04	0.81920	4.13e-01	NA	NA	NA	NA	NA
SPTBN5-out.wgt.RDat	/u/home/t/tboltz/project-ophoff/rna_whole_blood/bulk_TWAS_latest/test_sig_weights_lowcov_bulk//SPTBN5-out.wgt.RDat	SPTBN5	15	4.22e+07	4.22e+07	0.05971	rs2412710	-5.60	rs2925339	0.011680	-6.12	3.8108	146	146	blup	0.02856	9.01e-13	-2.07676	3.78e-02	0.000	0.063	0.000	0.772	0.164
SQOR-out.wgt.RDat	/u/home/t/tboltz/project-ophoff/rna_whole_blood/bulk_TWAS_latest/test_sig_weights_lowcov_bulk//SQOR-out.wgt.RDat	SQOR	15	4.59e+07	4.59e+07	0.21473	rs16948769	3.14	rs625466	0.055836	10.84	-1.5236	152	6	lasso	0.07915	4.70e-33	-1.97357	4.84e-02	0.000	0.996	0.000	0.001	0.003
SRP14-out.wgt.RDat	/u/home/t/tboltz/project-ophoff/rna_whole_blood/bulk_TWAS_latest/test_sig_weights_lowcov_bulk//SRP14-out.wgt.RDat	SRP14	15	4.03e+07	4.03e+07	0.13401	rs12164905	12.37	rs7321	0.061436	10.36	-0.7726	213	10	lasso	0.08682	3.26e-36	-4.83975	1.30e-06	0.000	0.000	0.000	1.000	0.000
ST20-out.wgt.RDat	/u/home/t/tboltz/project-ophoff/rna_whole_blood/bulk_TWAS_latest/test_sig_weights_lowcov_bulk//ST20-out.wgt.RDat	ST20	15	8.02e+07	8.02e+07	0.34701	rs8041826	3.18	rs17285431	0.110151	13.96	-1.0624	280	34	enet	0.19614	3.10e-84	-0.34055	7.33e-01	NA	NA	NA	NA	NA
STARD5-out.wgt.RDat	/u/home/t/tboltz/project-ophoff/rna_whole_blood/bulk_TWAS_latest/test_sig_weights_lowcov_bulk//STARD5-out.wgt.RDat	STARD5	15	8.16e+07	8.16e+07	0.02397	rs2672092	-9.61	rs4778897	0.015242	5.38	0.2496	117	2	lasso	0.01428	3.71e-07	0.23262	8.16e-01	NA	NA	NA	NA	NA
STARD9-out.wgt.RDat	/u/home/t/tboltz/project-ophoff/rna_whole_blood/bulk_TWAS_latest/test_sig_weights_lowcov_bulk//STARD9-out.wgt.RDat	STARD9	15	4.29e+07	4.29e+07	0.03407	rs2412710	-5.60	rs10454039	0.026372	-6.86	-0.0894	138	4	lasso	0.02630	6.96e-12	0.07464	9.41e-01	NA	NA	NA	NA	NA
STOML1-out.wgt.RDat	/u/home/t/tboltz/project-ophoff/rna_whole_blood/bulk_TWAS_latest/test_sig_weights_lowcov_bulk//STOML1-out.wgt.RDat	STOML1	15	7.43e+07	7.43e+07	0.01819	rs7161990	-6.20	rs11072464	0.013126	5.56	0.4762	155	3	lasso	0.01053	1.12e-05	0.57603	5.65e-01	NA	NA	NA	NA	NA
SYNM-out.wgt.RDat	/u/home/t/tboltz/project-ophoff/rna_whole_blood/bulk_TWAS_latest/test_sig_weights_lowcov_bulk//SYNM-out.wgt.RDat	SYNM	15	9.96e+07	9.96e+07	0.24026	rs2684799	-3.88	rs8036962	0.352377	-24.75	1.0526	166	19	enet	0.38445	1.57e-184	-1.11266	2.66e-01	NA	NA	NA	NA	NA
TARS3-out.wgt.RDat	/u/home/t/tboltz/project-ophoff/rna_whole_blood/bulk_TWAS_latest/test_sig_weights_lowcov_bulk//TARS3-out.wgt.RDat	TARS3	15	1.02e+08	1.02e+08	0.03476	rs1037117	-3.61	rs572705	0.021381	6.89	1.6589	99	6	lasso	0.03315	1.40e-14	0.97271	3.31e-01	NA	NA	NA	NA	NA
TBC1D2B-out.wgt.RDat	/u/home/t/tboltz/project-ophoff/rna_whole_blood/bulk_TWAS_latest/test_sig_weights_lowcov_bulk//TBC1D2B-out.wgt.RDat	TBC1D2B	15	7.84e+07	7.84e+07	0.08003	rs4491475	6.61	rs16969397	0.013207	-6.09	1.9072	153	21	enet	0.04686	5.16e-20	-0.08505	9.32e-01	NA	NA	NA	NA	NA
THBS1-out.wgt.RDat	/u/home/t/tboltz/project-ophoff/rna_whole_blood/bulk_TWAS_latest/test_sig_weights_lowcov_bulk//THBS1-out.wgt.RDat	THBS1	15	3.99e+07	3.99e+07	0.18582	rs12164905	12.37	rs8035243	0.029249	8.52	-3.0610	227	11	lasso	0.09829	5.52e-41	-1.21993	2.22e-01	NA	NA	NA	NA	NA
TIPIN-out.wgt.RDat	/u/home/t/tboltz/project-ophoff/rna_whole_blood/bulk_TWAS_latest/test_sig_weights_lowcov_bulk//TIPIN-out.wgt.RDat	TIPIN	15	6.67e+07	6.67e+07	0.01530	rs3803414	-10.47	rs4075665	0.001808	4.01	2.0105	137	13	enet	0.01083	8.52e-06	-1.72280	8.49e-02	NA	NA	NA	NA	NA
TLN2-out.wgt.RDat	/u/home/t/tboltz/project-ophoff/rna_whole_blood/bulk_TWAS_latest/test_sig_weights_lowcov_bulk//TLN2-out.wgt.RDat	TLN2	15	6.27e+07	6.27e+07	0.01984	rs12595158	4.17	rs1083870	0.017462	5.66	-2.1652	142	5	enet	0.01489	2.12e-07	-2.02406	4.30e-02	0.009	0.973	0.000	0.008	0.009
TM2D3-out.wgt.RDat	/u/home/t/tboltz/project-ophoff/rna_whole_blood/bulk_TWAS_latest/test_sig_weights_lowcov_bulk//TM2D3-out.wgt.RDat	TM2D3	15	1.02e+08	1.02e+08	0.03305	rs1037117	-3.61	rs895389	0.018324	5.94	0.5493	119	5	lasso	0.01996	2.15e-09	-0.16717	8.67e-01	NA	NA	NA	NA	NA
TM6SF1-out.wgt.RDat	/u/home/t/tboltz/project-ophoff/rna_whole_blood/bulk_TWAS_latest/test_sig_weights_lowcov_bulk//TM6SF1-out.wgt.RDat	TM6SF1	15	8.38e+07	8.38e+07	0.22469	rs8023873	3.18	rs13379920	0.047322	9.18	2.1895	111	49	enet	0.09765	1.03e-40	1.98967	4.66e-02	0.000	0.988	0.000	0.001	0.011
TMED3-out.wgt.RDat	/u/home/t/tboltz/project-ophoff/rna_whole_blood/bulk_TWAS_latest/test_sig_weights_lowcov_bulk//TMED3-out.wgt.RDat	TMED3	15	7.96e+07	7.96e+07	0.05148	rs4779012	-2.29	rs8029892	0.026595	6.96	-0.6892	260	9	lasso	0.03185	4.55e-14	-0.41120	6.81e-01	NA	NA	NA	NA	NA
TMOD2-out.wgt.RDat	/u/home/t/tboltz/project-ophoff/rna_whole_blood/bulk_TWAS_latest/test_sig_weights_lowcov_bulk//TMOD2-out.wgt.RDat	TMOD2	15	5.20e+07	5.20e+07	0.26711	rs2303443	4.31	rs11070868	0.433303	27.47	3.7474	184	26	enet	0.45238	1.92e-228	3.73617	1.87e-04	0.000	0.399	0.000	0.032	0.569
TMOD3-out.wgt.RDat	/u/home/t/tboltz/project-ophoff/rna_whole_blood/bulk_TWAS_latest/test_sig_weights_lowcov_bulk//TMOD3-out.wgt.RDat	TMOD3	15	5.21e+07	5.21e+07	0.09206	rs2303443	4.31	rs2570224	0.154965	-16.57	4.1641	150	18	enet	0.17027	2.56e-72	-3.82996	1.28e-04	0.000	0.164	0.000	0.013	0.823
TP53BP1-out.wgt.RDat	/u/home/t/tboltz/project-ophoff/rna_whole_blood/bulk_TWAS_latest/test_sig_weights_lowcov_bulk//TP53BP1-out.wgt.RDat	TP53BP1	15	4.38e+07	4.38e+07	0.00480	rs4270152	-7.31	rs1549525	0.005443	3.73	-4.0998	145	145	blup	0.00494	2.00e-03	-5.14481	2.68e-07	0.000	0.000	0.617	0.166	0.217
TPM1-out.wgt.RDat	/u/home/t/tboltz/project-ophoff/rna_whole_blood/bulk_TWAS_latest/test_sig_weights_lowcov_bulk//TPM1-out.wgt.RDat	TPM1	15	6.33e+07	6.33e+07	0.09764	rs17750687	3.57	rs4775607	0.027611	-8.28	-3.2524	184	20	enet	0.06592	1.16e-27	4.15118	3.31e-05	0.000	0.838	0.000	0.002	0.160
TRIM69-out.wgt.RDat	/u/home/t/tboltz/project-ophoff/rna_whole_blood/bulk_TWAS_latest/test_sig_weights_lowcov_bulk//TRIM69-out.wgt.RDat	TRIM69	15	4.50e+07	4.50e+07	0.16596	rs925350	-4.02	rs8037029	0.095722	-14.43	-0.4614	107	13	enet	0.13091	7.20e-55	0.42643	6.70e-01	NA	NA	NA	NA	NA
TRIP4-out.wgt.RDat	/u/home/t/tboltz/project-ophoff/rna_whole_blood/bulk_TWAS_latest/test_sig_weights_lowcov_bulk//TRIP4-out.wgt.RDat	TRIP4	15	6.47e+07	6.47e+07	0.01755	rs4777185	-9.42	rs500641	0.015952	5.99	-6.4803	166	166	blup	0.02036	1.51e-09	-4.11316	3.90e-05	0.000	0.000	0.000	0.995	0.005
TRPM7-out.wgt.RDat	/u/home/t/tboltz/project-ophoff/rna_whole_blood/bulk_TWAS_latest/test_sig_weights_lowcov_bulk//TRPM7-out.wgt.RDat	TRPM7	15	5.10e+07	5.10e+07	0.02243	rs12908591	-3.96	rs12595526	0.009871	4.36	1.6589	103	4	lasso	0.00670	3.82e-04	1.62298	1.05e-01	NA	NA	NA	NA	NA
TSPAN3-out.wgt.RDat	/u/home/t/tboltz/project-ophoff/rna_whole_blood/bulk_TWAS_latest/test_sig_weights_lowcov_bulk//TSPAN3-out.wgt.RDat	TSPAN3	15	7.74e+07	7.74e+07	0.26856	rs7177055	4.32	rs17384809	0.144496	16.17	-0.8583	125	20	enet	0.19596	3.79e-84	-0.21810	8.27e-01	NA	NA	NA	NA	NA
TTBK2-out.wgt.RDat	/u/home/t/tboltz/project-ophoff/rna_whole_blood/bulk_TWAS_latest/test_sig_weights_lowcov_bulk//TTBK2-out.wgt.RDat	TTBK2	15	4.32e+07	4.32e+07	0.03003	rs4075674	-4.23	rs6493060	0.022602	-6.61	0.7133	133	133	blup	0.02860	8.69e-13	0.39337	6.94e-01	NA	NA	NA	NA	NA
TTC23-out.wgt.RDat	/u/home/t/tboltz/project-ophoff/rna_whole_blood/bulk_TWAS_latest/test_sig_weights_lowcov_bulk//TTC23-out.wgt.RDat	TTC23	15	9.98e+07	9.98e+07	0.07816	rs2684799	-3.88	rs8031175	0.080154	-11.89	-2.5099	166	25	enet	0.09254	1.39e-38	1.64409	1.00e-01	NA	NA	NA	NA	NA
TUBGCP4-out.wgt.RDat	/u/home/t/tboltz/project-ophoff/rna_whole_blood/bulk_TWAS_latest/test_sig_weights_lowcov_bulk//TUBGCP4-out.wgt.RDat	TUBGCP4	15	4.37e+07	4.37e+07	0.04151	rs537115	-4.64	rs3862138	0.039356	-8.87	-1.3456	125	4	lasso	0.03980	3.30e-17	1.24979	2.11e-01	NA	NA	NA	NA	NA
UACA-out.wgt.RDat	/u/home/t/tboltz/project-ophoff/rna_whole_blood/bulk_TWAS_latest/test_sig_weights_lowcov_bulk//UACA-out.wgt.RDat	UACA	15	7.11e+07	7.11e+07	0.03470	rs8037602	2.31	rs10518919	0.039679	8.68	-0.3952	104	104	blup	0.04733	3.38e-20	0.16378	8.70e-01	NA	NA	NA	NA	NA
UBAP1L-out.wgt.RDat	/u/home/t/tboltz/project-ophoff/rna_whole_blood/bulk_TWAS_latest/test_sig_weights_lowcov_bulk//UBAP1L-out.wgt.RDat	UBAP1L	15	6.54e+07	6.54e+07	0.01531	rs9635366	-24.66	rs1442796	0.000956	-3.28	0.5659	115	18	enet	0.00426	3.80e-03	10.85506	1.89e-27	0.000	0.000	0.916	0.016	0.068
UBE2Q2P1-out.wgt.RDat	/u/home/t/tboltz/project-ophoff/rna_whole_blood/bulk_TWAS_latest/test_sig_weights_lowcov_bulk//UBE2Q2P1-out.wgt.RDat	UBE2Q2P1	15	8.51e+07	8.51e+07	0.04917	rs7179643	-4.50	rs7183235	0.027936	-8.05	-0.3119	178	18	enet	0.04983	3.40e-21	1.48670	1.37e-01	NA	NA	NA	NA	NA
UBE2Q2P2-out.wgt.RDat	/u/home/t/tboltz/project-ophoff/rna_whole_blood/bulk_TWAS_latest/test_sig_weights_lowcov_bulk//UBE2Q2P2-out.wgt.RDat	UBE2Q2P2	15	8.30e+07	8.30e+07	0.01068	rs8023873	3.18	rs2046071	0.009135	4.33	0.1771	39	39	blup	0.00583	8.63e-04	1.57966	1.14e-01	NA	NA	NA	NA	NA
UBR1-out.wgt.RDat	/u/home/t/tboltz/project-ophoff/rna_whole_blood/bulk_TWAS_latest/test_sig_weights_lowcov_bulk//UBR1-out.wgt.RDat	UBR1	15	4.34e+07	4.34e+07	0.04007	rs537115	-4.64	rs9920163	0.007863	-5.17	0.4667	151	151	blup	0.01646	5.10e-08	1.95801	5.02e-02	NA	NA	NA	NA	NA
ULK3-out.wgt.RDat	/u/home/t/tboltz/project-ophoff/rna_whole_blood/bulk_TWAS_latest/test_sig_weights_lowcov_bulk//ULK3-out.wgt.RDat	ULK3	15	7.51e+07	7.51e+07	0.06865	rs2304903	-8.04	rs4886615	0.089323	12.66	-0.9387	151	7	lasso	0.08833	7.78e-37	-0.79314	4.28e-01	NA	NA	NA	NA	NA
UNC45A-out.wgt.RDat	/u/home/t/tboltz/project-ophoff/rna_whole_blood/bulk_TWAS_latest/test_sig_weights_lowcov_bulk//UNC45A-out.wgt.RDat	UNC45A	15	9.15e+07	9.15e+07	0.03220	rs17263706	3.20	rs8041035	0.008172	5.40	1.7987	129	14	enet	0.01608	7.22e-08	1.84178	6.55e-02	NA	NA	NA	NA	NA
USP3-out.wgt.RDat	/u/home/t/tboltz/project-ophoff/rna_whole_blood/bulk_TWAS_latest/test_sig_weights_lowcov_bulk//USP3-out.wgt.RDat	USP3	15	6.38e+07	6.38e+07	0.14917	rs6494457	4.63	rs7175750	0.045533	-9.01	0.3382	154	27	enet	0.07843	9.25e-33	-0.90463	3.66e-01	NA	NA	NA	NA	NA
USP8-out.wgt.RDat	/u/home/t/tboltz/project-ophoff/rna_whole_blood/bulk_TWAS_latest/test_sig_weights_lowcov_bulk//USP8-out.wgt.RDat	USP8	15	5.07e+07	5.07e+07	0.02816	rs12908591	-3.96	rs2414020	0.000682	3.08	-1.3371	110	20	enet	0.01496	2.00e-07	0.21472	8.30e-01	NA	NA	NA	NA	NA
VPS13C-out.wgt.RDat	/u/home/t/tboltz/project-ophoff/rna_whole_blood/bulk_TWAS_latest/test_sig_weights_lowcov_bulk//VPS13C-out.wgt.RDat	VPS13C	15	6.24e+07	6.24e+07	0.14852	rs12595158	4.17	rs7163441	0.259851	21.39	-0.0198	226	26	enet	0.26922	4.58e-120	0.10521	9.16e-01	NA	NA	NA	NA	NA
VPS33B-out.wgt.RDat	/u/home/t/tboltz/project-ophoff/rna_whole_blood/bulk_TWAS_latest/test_sig_weights_lowcov_bulk//VPS33B-out.wgt.RDat	VPS33B	15	9.16e+07	9.16e+07	0.02350	rs17263706	3.20	rs8042680	0.012757	-5.24	1.8598	125	4	lasso	0.01556	1.15e-07	-1.88715	5.91e-02	NA	NA	NA	NA	NA
WDR61-out.wgt.RDat	/u/home/t/tboltz/project-ophoff/rna_whole_blood/bulk_TWAS_latest/test_sig_weights_lowcov_bulk//WDR61-out.wgt.RDat	WDR61	15	7.86e+07	7.86e+07	0.05631	rs4491475	6.61	rs1533666	0.009399	5.78	-2.2638	150	15	enet	0.03321	1.32e-14	-0.65196	5.14e-01	NA	NA	NA	NA	NA
WDR73-out.wgt.RDat	/u/home/t/tboltz/project-ophoff/rna_whole_blood/bulk_TWAS_latest/test_sig_weights_lowcov_bulk//WDR73-out.wgt.RDat	WDR73	15	8.52e+07	8.52e+07	0.05957	rs7179643	-4.50	rs2271433	0.050573	10.37	-2.2348	189	24	enet	0.07072	1.30e-29	-4.07568	4.59e-05	0.000	0.465	0.000	0.133	0.402
WHAMM-out.wgt.RDat	/u/home/t/tboltz/project-ophoff/rna_whole_blood/bulk_TWAS_latest/test_sig_weights_lowcov_bulk//WHAMM-out.wgt.RDat	WHAMM	15	8.35e+07	8.35e+07	0.01746	rs8023873	3.18	rs2621228	0.008622	-4.58	-1.4456	98	98	blup	0.01007	1.71e-05	3.15264	1.62e-03	0.423	0.572	0.000	0.000	0.004
ZFAND6-out.wgt.RDat	/u/home/t/tboltz/project-ophoff/rna_whole_blood/bulk_TWAS_latest/test_sig_weights_lowcov_bulk//ZFAND6-out.wgt.RDat	ZFAND6	15	8.04e+07	8.04e+07	0.01754	rs8041826	3.18	rs8026997	0.002388	4.27	-1.1518	247	32	enet	0.00531	1.40e-03	-1.63624	1.02e-01	NA	NA	NA	NA	NA
ZFYVE19-out.wgt.RDat	/u/home/t/tboltz/project-ophoff/rna_whole_blood/bulk_TWAS_latest/test_sig_weights_lowcov_bulk//ZFYVE19-out.wgt.RDat	ZFYVE19	15	4.11e+07	4.11e+07	0.36100	rs7172947	6.34	rs12908114	0.115297	-15.33	-3.6740	114	23	enet	0.23412	1.97e-102	3.44460	5.72e-04	0.000	0.001	0.000	0.998	0.001
ZNF106-out.wgt.RDat	/u/home/t/tboltz/project-ophoff/rna_whole_blood/bulk_TWAS_latest/test_sig_weights_lowcov_bulk//ZNF106-out.wgt.RDat	ZNF106	15	4.28e+07	4.28e+07	0.02434	rs2412710	-5.60	rs12440118	0.021179	6.17	1.1390	153	7	lasso	0.02571	1.18e-11	0.51462	6.07e-01	NA	NA	NA	NA	NA
ZNF280D-out.wgt.RDat	/u/home/t/tboltz/project-ophoff/rna_whole_blood/bulk_TWAS_latest/test_sig_weights_lowcov_bulk//ZNF280D-out.wgt.RDat	ZNF280D	15	5.70e+07	5.70e+07	0.03036	rs2899598	-8.82	rs1812395	0.018779	6.05	-0.2971	43	10	enet	0.02402	5.50e-11	3.57221	3.54e-04	0.000	0.000	0.001	0.999	0.000
ZNF592-out.wgt.RDat	/u/home/t/tboltz/project-ophoff/rna_whole_blood/bulk_TWAS_latest/test_sig_weights_lowcov_bulk//ZNF592-out.wgt.RDat	ZNF592	15	8.53e+07	8.53e+07	0.06145	rs7179643	-4.50	rs3748376	0.041820	-8.98	0.1110	183	10	lasso	0.05357	1.08e-22	0.20324	8.39e-01	NA	NA	NA	NA	NA
ZNF609-out.wgt.RDat	/u/home/t/tboltz/project-ophoff/rna_whole_blood/bulk_TWAS_latest/test_sig_weights_lowcov_bulk//ZNF609-out.wgt.RDat	ZNF609	15	6.48e+07	6.48e+07	0.02539	rs4777185	-9.42	rs8029243	0.019605	-6.17	-8.4446	163	5	lasso	0.02008	1.93e-09	8.15635	3.45e-16	0.000	0.000	0.000	0.884	0.116
ZNF710-out.wgt.RDat	/u/home/t/tboltz/project-ophoff/rna_whole_blood/bulk_TWAS_latest/test_sig_weights_lowcov_bulk//ZNF710-out.wgt.RDat	ZNF710	15	9.05e+07	9.05e+07	0.02270	rs11629584	-5.73	rs950116	0.000539	3.60	-0.8898	92	9	enet	0.00310	1.17e-02	0.66238	5.08e-01	NA	NA	NA	NA	NA
ZNF770-out.wgt.RDat	/u/home/t/tboltz/project-ophoff/rna_whole_blood/bulk_TWAS_latest/test_sig_weights_lowcov_bulk//ZNF770-out.wgt.RDat	ZNF770	15	3.53e+07	3.53e+07	0.09787	rs1402859	-2.81	rs12591523	0.032943	-7.71	0.2390	85	17	enet	0.03473	3.33e-15	-0.13081	8.96e-01	NA	NA	NA	NA	NA
ZSCAN29-out.wgt.RDat	/u/home/t/tboltz/project-ophoff/rna_whole_blood/bulk_TWAS_latest/test_sig_weights_lowcov_bulk//ZSCAN29-out.wgt.RDat	ZSCAN29	15	4.37e+07	4.37e+07	0.06226	rs537115	-4.64	rs7173383	0.071497	-11.81	-1.0960	125	6	lasso	0.07508	2.17e-31	1.21211	2.25e-01	NA	NA	NA	NA	NA
PANEL	FILE	ID	CHR	P0	P1	HSQ	BEST.GWAS.ID	BEST.GWAS.Z	EQTL.ID	EQTL.R2	EQTL.Z	EQTL.GWAS.Z	NSNP	NWGT	MODEL	MODELCV.R2	MODELCV.PV	TWAS.Z	TWAS.P	COLOC.PP0	COLOC.PP1	COLOC.PP2	COLOC.PP3	COLOC.PP4
ABAT-out.wgt.RDat	/u/home/t/tboltz/project-ophoff/rna_whole_blood/bulk_TWAS_latest/test_sig_weights_lowcov_bulk//ABAT-out.wgt.RDat	ABAT	16	8768453	8768453	0.27691	rs4438302	3.94	rs9923816	0.099963	-13.22	2.1311	141	50	enet	0.179972	9.65e-77	-0.57061	5.68e-01	NA	NA	NA	NA	NA
ABCC1-out.wgt.RDat	/u/home/t/tboltz/project-ophoff/rna_whole_blood/bulk_TWAS_latest/test_sig_weights_lowcov_bulk//ABCC1-out.wgt.RDat	ABCC1	16	16043434	16043434	0.05080	rs35592	-7.47	rs212622	0.002502	-4.71	-0.1228	142	31	enet	0.025638	1.27e-11	-2.70605	6.81e-03	0.000	0.000	0.364	0.628	0.008
ACSF3-out.wgt.RDat	/u/home/t/tboltz/project-ophoff/rna_whole_blood/bulk_TWAS_latest/test_sig_weights_lowcov_bulk//ACSF3-out.wgt.RDat	ACSF3	16	89154783	89154783	0.02214	rs2019604	8.40	rs7187583	0.019585	-6.34	4.7409	94	16	enet	0.020391	1.46e-09	-4.68863	2.75e-06	0.000	0.000	0.000	0.997	0.003
ADAT1-out.wgt.RDat	/u/home/t/tboltz/project-ophoff/rna_whole_blood/bulk_TWAS_latest/test_sig_weights_lowcov_bulk//ADAT1-out.wgt.RDat	ADAT1	16	75657198	75657198	0.18753	rs963820	-3.91	rs2550886	0.246337	20.75	-0.5654	91	20	enet	0.260911	8.14e-116	-0.23185	8.17e-01	NA	NA	NA	NA	NA
ADCY7-out.wgt.RDat	/u/home/t/tboltz/project-ophoff/rna_whole_blood/bulk_TWAS_latest/test_sig_weights_lowcov_bulk//ADCY7-out.wgt.RDat	ADCY7	16	50280048	50280048	0.08292	rs2356837	9.56	rs12932353	0.018348	5.73	0.6486	97	21	enet	0.039005	6.80e-17	-1.21523	2.24e-01	NA	NA	NA	NA	NA
ADCY9-out.wgt.RDat	/u/home/t/tboltz/project-ophoff/rna_whole_blood/bulk_TWAS_latest/test_sig_weights_lowcov_bulk//ADCY9-out.wgt.RDat	ADCY9	16	4166443	4166443	0.23599	rs4786480	-7.70	rs7204987	0.158029	16.61	0.3177	59	28	enet	0.164253	1.35e-69	0.19815	8.43e-01	NA	NA	NA	NA	NA
ADGRG3-out.wgt.RDat	/u/home/t/tboltz/project-ophoff/rna_whole_blood/bulk_TWAS_latest/test_sig_weights_lowcov_bulk//ADGRG3-out.wgt.RDat	ADGRG3	16	57702189	57702189	0.14640	rs6499882	6.07	rs8051301	0.174013	17.43	-0.1021	151	3	lasso	0.187031	5.40e-80	0.19305	8.47e-01	NA	NA	NA	NA	NA
ADGRG5-out.wgt.RDat	/u/home/t/tboltz/project-ophoff/rna_whole_blood/bulk_TWAS_latest/test_sig_weights_lowcov_bulk//ADGRG5-out.wgt.RDat	ADGRG5	16	57576555	57576555	0.02649	rs6499882	6.07	rs6499882	0.030518	-7.51	6.0679	141	5	lasso	0.026576	5.42e-12	-5.85110	4.88e-09	0.000	0.000	0.000	0.000	1.000
AHSP-out.wgt.RDat	/u/home/t/tboltz/project-ophoff/rna_whole_blood/bulk_TWAS_latest/test_sig_weights_lowcov_bulk//AHSP-out.wgt.RDat	AHSP	16	31539221	31539221	0.05173	rs750952	11.95	rs10843	0.027091	-6.97	-1.6357	133	6	lasso	0.027654	2.04e-12	3.87243	1.08e-04	0.000	0.000	0.000	1.000	0.000
AKTIP-out.wgt.RDat	/u/home/t/tboltz/project-ophoff/rna_whole_blood/bulk_TWAS_latest/test_sig_weights_lowcov_bulk//AKTIP-out.wgt.RDat	AKTIP	16	53538323	53538323	0.28299	rs1421085	-6.99	rs9941254	0.395094	26.28	1.0341	148	13	enet	0.402380	1.24e-195	0.87841	3.80e-01	NA	NA	NA	NA	NA
AMFR-out.wgt.RDat	/u/home/t/tboltz/project-ophoff/rna_whole_blood/bulk_TWAS_latest/test_sig_weights_lowcov_bulk//AMFR-out.wgt.RDat	AMFR	16	56459457	56459457	0.02478	rs4924	2.50	rs3811360	0.005526	4.24	1.0485	153	153	blup	0.007165	2.49e-04	-0.32020	7.49e-01	NA	NA	NA	NA	NA
ANTKMT-out.wgt.RDat	/u/home/t/tboltz/project-ophoff/rna_whole_blood/bulk_TWAS_latest/test_sig_weights_lowcov_bulk//ANTKMT-out.wgt.RDat	ANTKMT	16	771097	771097	0.01132	rs11248914	32.76	rs4984907	0.011348	4.73	0.2656	76	1	lasso	0.009459	3.00e-05	0.26560	7.91e-01	NA	NA	NA	NA	NA
AP1G1-out.wgt.RDat	/u/home/t/tboltz/project-ophoff/rna_whole_blood/bulk_TWAS_latest/test_sig_weights_lowcov_bulk//AP1G1-out.wgt.RDat	AP1G1	16	71843104	71843104	0.14598	rs11859729	-5.43	rs904763	0.148984	16.09	3.7561	179	26	enet	0.155904	7.42e-66	2.99802	2.72e-03	0.000	0.113	0.000	0.755	0.131
APOBR-out.wgt.RDat	/u/home/t/tboltz/project-ophoff/rna_whole_blood/bulk_TWAS_latest/test_sig_weights_lowcov_bulk//APOBR-out.wgt.RDat	APOBR	16	28505964	28505964	0.01408	rs7498555	8.56	rs4788079	0.014659	6.11	6.5779	69	69	blup	0.017605	1.81e-08	7.98496	1.41e-15	0.000	0.000	0.000	0.079	0.921
ARL6IP1-out.wgt.RDat	/u/home/t/tboltz/project-ophoff/rna_whole_blood/bulk_TWAS_latest/test_sig_weights_lowcov_bulk//ARL6IP1-out.wgt.RDat	ARL6IP1	16	18812875	18812875	0.06167	rs2641889	-3.82	rs11649439	0.143554	-15.92	-3.0129	28	5	lasso	0.144283	1.04e-60	3.11591	1.83e-03	0.000	0.896	0.000	0.003	0.101
ATF7IP2-out.wgt.RDat	/u/home/t/tboltz/project-ophoff/rna_whole_blood/bulk_TWAS_latest/test_sig_weights_lowcov_bulk//ATF7IP2-out.wgt.RDat	ATF7IP2	16	10420291	10420291	0.10230	rs10500370	-2.74	rs12165003	0.054815	9.81	-1.7816	257	3	lasso	0.054106	6.62e-23	-1.78400	7.44e-02	NA	NA	NA	NA	NA
ATMIN-out.wgt.RDat	/u/home/t/tboltz/project-ophoff/rna_whole_blood/bulk_TWAS_latest/test_sig_weights_lowcov_bulk//ATMIN-out.wgt.RDat	ATMIN	16	81069447	81069447	0.01632	rs2602431	-7.09	rs12927239	0.018490	6.23	-5.7193	186	4	lasso	0.019924	2.22e-09	-5.87907	4.13e-09	0.000	0.000	0.000	0.013	0.987
ATP2C2-out.wgt.RDat	/u/home/t/tboltz/project-ophoff/rna_whole_blood/bulk_TWAS_latest/test_sig_weights_lowcov_bulk//ATP2C2-out.wgt.RDat	ATP2C2	16	84402133	84402133	0.21788	rs12929880	2.43	rs13336802	0.056249	11.46	0.5254	172	6	lasso	0.146786	8.21e-62	1.02720	3.04e-01	NA	NA	NA	NA	NA
ATP6V0D1-out.wgt.RDat	/u/home/t/tboltz/project-ophoff/rna_whole_blood/bulk_TWAS_latest/test_sig_weights_lowcov_bulk//ATP6V0D1-out.wgt.RDat	ATP6V0D1	16	67515084	67515084	0.17072	rs16957407	-11.68	rs8056260	0.215079	-19.45	-11.0552	153	13	lasso	0.217899	1.49e-94	11.21788	3.33e-29	0.000	0.000	0.000	0.231	0.769
AXIN1-out.wgt.RDat	/u/home/t/tboltz/project-ophoff/rna_whole_blood/bulk_TWAS_latest/test_sig_weights_lowcov_bulk//AXIN1-out.wgt.RDat	AXIN1	16	402723	402723	0.03872	rs11248914	32.76	rs758033	0.015161	-5.67	10.3419	59	59	blup	0.024004	5.55e-11	3.91046	9.21e-05	0.000	0.000	0.004	0.996	0.000
BAIAP3-out.wgt.RDat	/u/home/t/tboltz/project-ophoff/rna_whole_blood/bulk_TWAS_latest/test_sig_weights_lowcov_bulk//BAIAP3-out.wgt.RDat	BAIAP3	16	1383602	1383602	0.25680	rs929106	-5.31	rs4984803	0.110215	13.93	-0.6987	101	19	enet	0.157309	1.75e-66	-0.37514	7.08e-01	NA	NA	NA	NA	NA
BANP-out.wgt.RDat	/u/home/t/tboltz/project-ophoff/rna_whole_blood/bulk_TWAS_latest/test_sig_weights_lowcov_bulk//BANP-out.wgt.RDat	BANP	16	87982850	87982850	0.05231	rs8052746	-6.59	rs11866841	0.043771	8.90	4.0548	88	33	enet	0.054765	3.61e-23	5.30274	1.14e-07	0.000	0.000	0.000	0.999	0.001
BBS2-out.wgt.RDat	/u/home/t/tboltz/project-ophoff/rna_whole_blood/bulk_TWAS_latest/test_sig_weights_lowcov_bulk//BBS2-out.wgt.RDat	BBS2	16	56553968	56553968	0.38549	rs12597002	3.66	rs2432540	0.144827	15.91	2.4095	150	48	enet	0.364954	8.09e-173	2.27975	2.26e-02	0.000	0.978	0.000	0.002	0.020
BCKDK-out.wgt.RDat	/u/home/t/tboltz/project-ophoff/rna_whole_blood/bulk_TWAS_latest/test_sig_weights_lowcov_bulk//BCKDK-out.wgt.RDat	BCKDK	16	31117428	31117428	0.00817	rs4889604	13.03	rs7186832	0.008741	-4.60	5.7559	110	4	lasso	0.009006	4.55e-05	-7.20228	5.92e-13	0.000	0.000	0.256	0.435	0.309
BICDL2-out.wgt.RDat	/u/home/t/tboltz/project-ophoff/rna_whole_blood/bulk_TWAS_latest/test_sig_weights_lowcov_bulk//BICDL2-out.wgt.RDat	BICDL2	16	3086945	3086945	0.25550	rs17611866	-3.11	rs2360166	0.207935	19.02	0.9061	80	3	lasso	0.207141	2.05e-89	0.90096	3.68e-01	NA	NA	NA	NA	NA
BOLA2-out.wgt.RDat	/u/home/t/tboltz/project-ophoff/rna_whole_blood/bulk_TWAS_latest/test_sig_weights_lowcov_bulk//BOLA2-out.wgt.RDat	BOLA2	16	29466285	29466285	0.00664	rs1364182	-3.15	rs9938630	0.004739	-3.58	0.9426	35	35	blup	0.004974	1.93e-03	-2.20664	2.73e-02	0.934	0.065	0.000	0.000	0.000
BRD7-out.wgt.RDat	/u/home/t/tboltz/project-ophoff/rna_whole_blood/bulk_TWAS_latest/test_sig_weights_lowcov_bulk//BRD7-out.wgt.RDat	BRD7	16	50402845	50402845	0.22543	rs2356837	9.56	rs12932353	0.044291	8.84	0.6486	110	32	enet	0.079620	3.01e-33	-1.12141	2.62e-01	NA	NA	NA	NA	NA
BRICD5-out.wgt.RDat	/u/home/t/tboltz/project-ophoff/rna_whole_blood/bulk_TWAS_latest/test_sig_weights_lowcov_bulk//BRICD5-out.wgt.RDat	BRICD5	16	2261951	2261951	0.09690	rs7200137	-5.64	rs26828	0.047053	9.32	1.2709	47	3	enet	0.044031	6.91e-19	1.30154	1.93e-01	NA	NA	NA	NA	NA
C16orf74-out.wgt.RDat	/u/home/t/tboltz/project-ophoff/rna_whole_blood/bulk_TWAS_latest/test_sig_weights_lowcov_bulk//C16orf74-out.wgt.RDat	C16orf74	16	85784735	85784735	0.03729	rs16940186	-4.82	rs2254248	0.014987	5.77	0.8929	106	106	blup	0.025205	1.87e-11	-0.49949	6.17e-01	NA	NA	NA	NA	NA
CARHSP1-out.wgt.RDat	/u/home/t/tboltz/project-ophoff/rna_whole_blood/bulk_TWAS_latest/test_sig_weights_lowcov_bulk//CARHSP1-out.wgt.RDat	CARHSP1	16	8962869	8962869	0.27473	rs4438302	3.94	rs17747560	0.084253	12.19	0.8733	146	37	enet	0.166325	1.57e-70	0.41593	6.77e-01	NA	NA	NA	NA	NA
CBFA2T3-out.wgt.RDat	/u/home/t/tboltz/project-ophoff/rna_whole_blood/bulk_TWAS_latest/test_sig_weights_lowcov_bulk//CBFA2T3-out.wgt.RDat	CBFA2T3	16	89043615	89043615	0.01680	rs2965946	-8.24	rs516137	0.006551	4.81	1.3560	84	2	lasso	0.010136	1.61e-05	0.84366	3.99e-01	NA	NA	NA	NA	NA
CCDC102A-out.wgt.RDat	/u/home/t/tboltz/project-ophoff/rna_whole_blood/bulk_TWAS_latest/test_sig_weights_lowcov_bulk//CCDC102A-out.wgt.RDat	CCDC102A	16	57570483	57570483	0.01774	rs6499882	6.07	rs6499882	0.008735	-4.86	6.0679	140	2	lasso	0.006983	2.95e-04	-5.71808	1.08e-08	0.000	0.000	0.001	0.000	0.999
CCDC189-out.wgt.RDat	/u/home/t/tboltz/project-ophoff/rna_whole_blood/bulk_TWAS_latest/test_sig_weights_lowcov_bulk//CCDC189-out.wgt.RDat	CCDC189	16	30773406	30773406	0.00872	rs4889604	13.03	rs10871454	0.008563	4.32	-6.5680	56	56	blup	0.007812	1.37e-04	-8.60906	7.37e-18	0.000	0.000	0.422	0.492	0.086
CCP110-out.wgt.RDat	/u/home/t/tboltz/project-ophoff/rna_whole_blood/bulk_TWAS_latest/test_sig_weights_lowcov_bulk//CCP110-out.wgt.RDat	CCP110	16	19535133	19535133	0.02741	rs7199587	3.76	rs6497378	0.030979	8.09	1.6283	156	9	enet	0.042743	2.24e-18	1.29196	1.96e-01	NA	NA	NA	NA	NA
CD2BP2-out.wgt.RDat	/u/home/t/tboltz/project-ophoff/rna_whole_blood/bulk_TWAS_latest/test_sig_weights_lowcov_bulk//CD2BP2-out.wgt.RDat	CD2BP2	16	30366629	30366629	0.01612	rs7204270	13.79	rs9926426	0.009983	-4.94	-2.6610	24	1	lasso	0.006739	3.70e-04	2.66100	7.79e-03	0.000	0.000	0.200	0.797	0.004
CDH1-out.wgt.RDat	/u/home/t/tboltz/project-ophoff/rna_whole_blood/bulk_TWAS_latest/test_sig_weights_lowcov_bulk//CDH1-out.wgt.RDat	CDH1	16	68771195	68771195	0.03754	rs4500718	-13.65	rs16260	0.052550	9.68	-13.4158	109	17	enet	0.056990	4.62e-24	-12.76513	2.57e-37	0.000	0.000	0.000	0.024	0.976
CDIP1-out.wgt.RDat	/u/home/t/tboltz/project-ophoff/rna_whole_blood/bulk_TWAS_latest/test_sig_weights_lowcov_bulk//CDIP1-out.wgt.RDat	CDIP1	16	4588829	4588829	0.01090	rs4786480	-7.70	rs6500602	0.002239	-4.12	0.5514	84	84	blup	0.004876	2.12e-03	1.22183	2.22e-01	NA	NA	NA	NA	NA
CDK10-out.wgt.RDat	/u/home/t/tboltz/project-ophoff/rna_whole_blood/bulk_TWAS_latest/test_sig_weights_lowcov_bulk//CDK10-out.wgt.RDat	CDK10	16	89747145	89747145	0.25499	rs164749	10.15	rs8058895	0.073496	-12.62	0.0963	105	45	enet	0.171743	5.52e-73	4.18833	2.81e-05	0.000	0.000	0.000	1.000	0.000
CDR2-out.wgt.RDat	/u/home/t/tboltz/project-ophoff/rna_whole_blood/bulk_TWAS_latest/test_sig_weights_lowcov_bulk//CDR2-out.wgt.RDat	CDR2	16	22448486	22448486	0.11353	rs13338319	2.03	rs2347	0.050580	-9.59	-0.8852	39	3	lasso	0.077797	1.68e-32	0.15171	8.79e-01	NA	NA	NA	NA	NA
CDYL2-out.wgt.RDat	/u/home/t/tboltz/project-ophoff/rna_whole_blood/bulk_TWAS_latest/test_sig_weights_lowcov_bulk//CDYL2-out.wgt.RDat	CDYL2	16	80838495	80838495	0.05207	rs2602431	-7.09	rs7187833	0.007115	-5.25	2.0606	180	29	enet	0.027302	2.81e-12	-1.09622	2.73e-01	NA	NA	NA	NA	NA
CENPBD1-out.wgt.RDat	/u/home/t/tboltz/project-ophoff/rna_whole_blood/bulk_TWAS_latest/test_sig_weights_lowcov_bulk//CENPBD1-out.wgt.RDat	CENPBD1	16	90038942	90038942	0.09662	rs164749	10.15	rs4785763	0.019316	6.10	-5.8083	80	14	enet	0.034492	4.13e-15	-0.74456	4.57e-01	NA	NA	NA	NA	NA
CENPN-out.wgt.RDat	/u/home/t/tboltz/project-ophoff/rna_whole_blood/bulk_TWAS_latest/test_sig_weights_lowcov_bulk//CENPN-out.wgt.RDat	CENPN	16	81040103	81040103	0.00912	rs2602431	-7.09	rs16954366	0.008999	4.79	-1.8035	183	9	enet	0.007896	1.26e-04	-2.05601	3.98e-02	0.000	0.000	0.091	0.840	0.069
CEROX1-out.wgt.RDat	/u/home/t/tboltz/project-ophoff/rna_whole_blood/bulk_TWAS_latest/test_sig_weights_lowcov_bulk//CEROX1-out.wgt.RDat	CEROX1	16	1031596	1031596	0.02627	rs3752496	-4.82	rs2072042	0.026476	-6.97	-1.2433	68	4	lasso	0.023478	8.94e-11	1.18697	2.35e-01	NA	NA	NA	NA	NA
CES1-out.wgt.RDat	/u/home/t/tboltz/project-ophoff/rna_whole_blood/bulk_TWAS_latest/test_sig_weights_lowcov_bulk//CES1-out.wgt.RDat	CES1	16	55867249	55867249	0.21207	rs1585145	-2.69	rs1974708	0.104218	-14.31	0.0026	178	11	lasso	0.171805	5.17e-73	0.70678	4.80e-01	NA	NA	NA	NA	NA
CHD9-out.wgt.RDat	/u/home/t/tboltz/project-ophoff/rna_whole_blood/bulk_TWAS_latest/test_sig_weights_lowcov_bulk//CHD9-out.wgt.RDat	CHD9	16	53088945	53088945	0.02984	rs6499221	-3.37	rs1108574	0.014995	-5.53	1.2834	129	7	enet	0.011708	3.84e-06	-0.93263	3.51e-01	NA	NA	NA	NA	NA
CIAO3-out.wgt.RDat	/u/home/t/tboltz/project-ophoff/rna_whole_blood/bulk_TWAS_latest/test_sig_weights_lowcov_bulk//CIAO3-out.wgt.RDat	CIAO3	16	791329	791329	0.00864	rs11248914	32.76	rs4984907	0.008263	4.24	0.2656	77	8	enet	0.004565	2.85e-03	-0.54850	5.83e-01	NA	NA	NA	NA	NA
CKLF-out.wgt.RDat	/u/home/t/tboltz/project-ophoff/rna_whole_blood/bulk_TWAS_latest/test_sig_weights_lowcov_bulk//CKLF-out.wgt.RDat	CKLF	16	66586466	66586466	0.01947	rs7200287	9.64	rs3743711	0.012902	6.20	4.1867	193	11	lasso	0.017065	2.96e-08	2.53542	1.12e-02	0.000	0.000	0.000	1.000	0.000
CLCN7-out.wgt.RDat	/u/home/t/tboltz/project-ophoff/rna_whole_blood/bulk_TWAS_latest/test_sig_weights_lowcov_bulk//CLCN7-out.wgt.RDat	CLCN7	16	1525085	1525085	0.14194	rs7200137	-5.64	rs12932780	0.088907	-12.50	0.4824	108	9	enet	0.103605	3.27e-43	0.61190	5.41e-01	NA	NA	NA	NA	NA
CLEC18A-out.wgt.RDat	/u/home/t/tboltz/project-ophoff/rna_whole_blood/bulk_TWAS_latest/test_sig_weights_lowcov_bulk//CLEC18A-out.wgt.RDat	CLEC18A	16	69984608	69984608	0.29291	rs4783720	-3.41	rs1052429	0.312379	23.34	1.0382	51	24	enet	0.345420	1.94e-161	1.00162	3.17e-01	NA	NA	NA	NA	NA
CLEC18C-out.wgt.RDat	/u/home/t/tboltz/project-ophoff/rna_whole_blood/bulk_TWAS_latest/test_sig_weights_lowcov_bulk//CLEC18C-out.wgt.RDat	CLEC18C	16	70207225	70207225	0.05444	rs17886060	4.17	rs3748388	0.005185	-4.96	1.0358	49	49	blup	0.029391	4.23e-13	-0.58335	5.60e-01	NA	NA	NA	NA	NA
CLUAP1-out.wgt.RDat	/u/home/t/tboltz/project-ophoff/rna_whole_blood/bulk_TWAS_latest/test_sig_weights_lowcov_bulk//CLUAP1-out.wgt.RDat	CLUAP1	16	3550976	3550976	0.22452	rs17611866	-3.11	rs11076781	0.109145	13.91	-1.9105	69	11	enet	0.114107	1.18e-47	-1.51185	1.31e-01	NA	NA	NA	NA	NA
CLUHP3-out.wgt.RDat	/u/home/t/tboltz/project-ophoff/rna_whole_blood/bulk_TWAS_latest/test_sig_weights_lowcov_bulk//CLUHP3-out.wgt.RDat	CLUHP3	16	31711911	31711911	0.34816	rs7202020	-10.19	rs4632148	0.531460	30.32	3.2791	106	20	enet	0.535703	2.05e-290	3.70646	2.10e-04	0.000	0.000	0.000	1.000	0.000
CMTM1-out.wgt.RDat	/u/home/t/tboltz/project-ophoff/rna_whole_blood/bulk_TWAS_latest/test_sig_weights_lowcov_bulk//CMTM1-out.wgt.RDat	CMTM1	16	66600296	66600296	0.01267	rs7200287	9.64	rs3743712	0.013100	5.78	3.9074	189	6	enet	0.018552	7.70e-09	3.86749	1.10e-04	0.000	0.000	0.001	0.999	0.000
CMTM3-out.wgt.RDat	/u/home/t/tboltz/project-ophoff/rna_whole_blood/bulk_TWAS_latest/test_sig_weights_lowcov_bulk//CMTM3-out.wgt.RDat	CMTM3	16	66637777	66637777	0.10350	rs9932319	9.77	rs7193473	0.060734	10.46	2.5017	193	19	lasso	0.096193	4.17e-40	2.51718	1.18e-02	0.000	0.000	0.000	1.000	0.000
CMTM4-out.wgt.RDat	/u/home/t/tboltz/project-ophoff/rna_whole_blood/bulk_TWAS_latest/test_sig_weights_lowcov_bulk//CMTM4-out.wgt.RDat	CMTM4	16	66730610	66730610	0.02355	rs13339140	10.96	rs3743721	0.005996	4.33	5.6776	164	6	lasso	0.005599	1.07e-03	5.01922	5.19e-07	0.000	0.000	0.614	0.376	0.010
CMTR2-out.wgt.RDat	/u/home/t/tboltz/project-ophoff/rna_whole_blood/bulk_TWAS_latest/test_sig_weights_lowcov_bulk//CMTR2-out.wgt.RDat	CMTR2	16	71323618	71323618	0.14118	rs11859729	-5.43	rs3826247	0.127232	14.98	-2.1108	107	25	enet	0.164025	1.71e-69	-0.47393	6.36e-01	NA	NA	NA	NA	NA
CNEP1R1-out.wgt.RDat	/u/home/t/tboltz/project-ophoff/rna_whole_blood/bulk_TWAS_latest/test_sig_weights_lowcov_bulk//CNEP1R1-out.wgt.RDat	CNEP1R1	16	50058321	50058321	0.01232	rs2356837	9.56	rs9922832	0.004483	-4.10	-2.5660	99	2	lasso	0.005638	1.03e-03	5.47975	4.26e-08	0.000	0.000	0.834	0.152	0.014
CNOT1-out.wgt.RDat	/u/home/t/tboltz/project-ophoff/rna_whole_blood/bulk_TWAS_latest/test_sig_weights_lowcov_bulk//CNOT1-out.wgt.RDat	CNOT1	16	58663789	58663789	0.03058	rs8060113	4.01	rs37060	0.034917	-8.07	-0.9005	190	2	lasso	0.033232	1.30e-14	0.91791	3.59e-01	NA	NA	NA	NA	NA
COG8-out.wgt.RDat	/u/home/t/tboltz/project-ophoff/rna_whole_blood/bulk_TWAS_latest/test_sig_weights_lowcov_bulk//COG8-out.wgt.RDat	COG8	16	69373570	69373570	0.03569	rs34379411	6.06	rs1541979	0.033302	7.80	0.0468	90	2	lasso	0.031379	6.97e-14	0.26651	7.90e-01	NA	NA	NA	NA	NA
CORO1A-out.wgt.RDat	/u/home/t/tboltz/project-ophoff/rna_whole_blood/bulk_TWAS_latest/test_sig_weights_lowcov_bulk//CORO1A-out.wgt.RDat	CORO1A	16	30194148	30194148	0.03047	rs7204270	13.79	rs7204270	0.024078	-7.67	13.7934	33	10	enet	0.037859	1.93e-16	-13.11253	2.79e-39	0.000	0.000	0.000	0.000	1.000
CORO7-out.wgt.RDat	/u/home/t/tboltz/project-ophoff/rna_whole_blood/bulk_TWAS_latest/test_sig_weights_lowcov_bulk//CORO7-out.wgt.RDat	CORO7	16	4475706	4475706	0.01610	rs4786480	-7.70	rs17136989	0.010238	-4.72	1.5178	79	16	enet	0.009052	4.36e-05	-1.16625	2.44e-01	NA	NA	NA	NA	NA
COTL1-out.wgt.RDat	/u/home/t/tboltz/project-ophoff/rna_whole_blood/bulk_TWAS_latest/test_sig_weights_lowcov_bulk//COTL1-out.wgt.RDat	COTL1	16	84651684	84651684	0.03597	rs12929880	2.43	rs7458	0.002043	-4.11	1.0515	178	178	blup	0.012606	1.69e-06	-1.15237	2.49e-01	NA	NA	NA	NA	NA
COX4I1-out.wgt.RDat	/u/home/t/tboltz/project-ophoff/rna_whole_blood/bulk_TWAS_latest/test_sig_weights_lowcov_bulk//COX4I1-out.wgt.RDat	COX4I1	16	85832239	85832239	0.02310	rs16940186	-4.82	rs301164	0.004670	4.76	2.2056	120	120	blup	0.013357	8.56e-07	1.33700	1.81e-01	NA	NA	NA	NA	NA
CPNE2-out.wgt.RDat	/u/home/t/tboltz/project-ophoff/rna_whole_blood/bulk_TWAS_latest/test_sig_weights_lowcov_bulk//CPNE2-out.wgt.RDat	CPNE2	16	57126495	57126495	0.06139	rs6499882	6.07	rs7196206	0.027691	-7.22	-2.8935	147	6	lasso	0.037086	3.90e-16	3.04101	2.36e-03	0.000	0.010	0.000	0.989	0.001
CPPED1-out.wgt.RDat	/u/home/t/tboltz/project-ophoff/rna_whole_blood/bulk_TWAS_latest/test_sig_weights_lowcov_bulk//CPPED1-out.wgt.RDat	CPPED1	16	12897744	12897744	0.10779	rs4780476	-2.89	rs8044011	0.115215	14.38	1.2364	242	18	enet	0.117297	5.16e-49	1.32659	1.85e-01	NA	NA	NA	NA	NA
CRISPLD2-out.wgt.RDat	/u/home/t/tboltz/project-ophoff/rna_whole_blood/bulk_TWAS_latest/test_sig_weights_lowcov_bulk//CRISPLD2-out.wgt.RDat	CRISPLD2	16	84853591	84853591	0.28444	rs12929880	2.43	rs962682	0.167243	-17.15	0.5662	159	47	enet	0.215644	1.81e-93	-0.70105	4.83e-01	NA	NA	NA	NA	NA
CSNK2A2-out.wgt.RDat	/u/home/t/tboltz/project-ophoff/rna_whole_blood/bulk_TWAS_latest/test_sig_weights_lowcov_bulk//CSNK2A2-out.wgt.RDat	CSNK2A2	16	58232010	58232010	0.03002	rs8060113	4.01	rs9926547	0.023758	6.68	-2.4117	149	1	lasso	0.022321	2.55e-10	-2.41170	1.59e-02	0.000	0.969	0.000	0.014	0.017
CTU2-out.wgt.RDat	/u/home/t/tboltz/project-ophoff/rna_whole_blood/bulk_TWAS_latest/test_sig_weights_lowcov_bulk//CTU2-out.wgt.RDat	CTU2	16	88772891	88772891	0.10028	rs6500529	7.49	rs1803382	0.043210	-8.85	1.9133	68	3	lasso	0.052645	2.55e-22	-0.48243	6.30e-01	NA	NA	NA	NA	NA
CYBA-out.wgt.RDat	/u/home/t/tboltz/project-ophoff/rna_whole_blood/bulk_TWAS_latest/test_sig_weights_lowcov_bulk//CYBA-out.wgt.RDat	CYBA	16	88717462	88717462	0.09640	rs6500529	7.49	rs4673	0.039631	9.32	4.2764	67	16	enet	0.069315	4.86e-29	4.10230	4.09e-05	0.000	0.000	0.000	1.000	0.000
CYLD-out.wgt.RDat	/u/home/t/tboltz/project-ophoff/rna_whole_blood/bulk_TWAS_latest/test_sig_weights_lowcov_bulk//CYLD-out.wgt.RDat	CYLD	16	50775961	50775961	0.06161	rs10521222	3.97	rs4785223	0.045284	-8.92	-2.3335	107	13	enet	0.051929	4.92e-22	2.02471	4.29e-02	0.000	0.982	0.000	0.003	0.015
DCTN5-out.wgt.RDat	/u/home/t/tboltz/project-ophoff/rna_whole_blood/bulk_TWAS_latest/test_sig_weights_lowcov_bulk//DCTN5-out.wgt.RDat	DCTN5	16	23652787	23652787	0.34552	rs8058061	-3.04	rs7588	0.580840	31.78	0.9834	138	20	enet	0.596118	0.00e+00	0.58044	5.62e-01	NA	NA	NA	NA	NA
DCTPP1-out.wgt.RDat	/u/home/t/tboltz/project-ophoff/rna_whole_blood/bulk_TWAS_latest/test_sig_weights_lowcov_bulk//DCTPP1-out.wgt.RDat	DCTPP1	16	30441351	30441351	0.01223	rs7204270	13.79	rs4787488	0.004263	3.74	-9.5205	28	28	blup	0.004758	2.37e-03	-7.11625	1.11e-12	0.000	0.000	0.939	0.045	0.016
DDX11L16-out.wgt.RDat	/u/home/t/tboltz/project-ophoff/rna_whole_blood/bulk_TWAS_latest/test_sig_weights_lowcov_bulk//DDX11L16-out.wgt.RDat	DDX11L16	16	61555	61555	0.04277	rs11248914	32.76	rs1045001	0.004285	4.49	6.9922	32	32	blup	0.013914	5.15e-07	-19.57874	2.35e-85	0.000	0.000	0.430	0.239	0.330
DECR2-out.wgt.RDat	/u/home/t/tboltz/project-ophoff/rna_whole_blood/bulk_TWAS_latest/test_sig_weights_lowcov_bulk//DECR2-out.wgt.RDat	DECR2	16	451858	451858	0.06534	rs11248914	32.76	rs3852766	0.027263	7.16	-6.9682	64	4	lasso	0.054761	3.62e-23	-6.84793	7.49e-12	0.000	0.000	0.000	1.000	0.000
DEF8-out.wgt.RDat	/u/home/t/tboltz/project-ophoff/rna_whole_blood/bulk_TWAS_latest/test_sig_weights_lowcov_bulk//DEF8-out.wgt.RDat	DEF8	16	90014333	90014333	0.07321	rs164749	10.15	rs4442808	0.012134	5.30	-2.9591	81	29	enet	0.022634	1.92e-10	-0.99538	3.20e-01	NA	NA	NA	NA	NA
DEXI-out.wgt.RDat	/u/home/t/tboltz/project-ophoff/rna_whole_blood/bulk_TWAS_latest/test_sig_weights_lowcov_bulk//DEXI-out.wgt.RDat	DEXI	16	11036325	11036325	0.05545	rs6498181	-4.23	rs2286975	0.072220	11.25	2.0906	167	17	enet	0.075347	1.69e-31	2.00472	4.50e-02	0.000	0.951	0.000	0.040	0.008
DHODH-out.wgt.RDat	/u/home/t/tboltz/project-ophoff/rna_whole_blood/bulk_TWAS_latest/test_sig_weights_lowcov_bulk//DHODH-out.wgt.RDat	DHODH	16	72042487	72042487	0.01058	rs11859729	-5.43	rs1424241	0.001737	-3.87	3.5421	155	155	blup	0.002743	1.65e-02	-3.27866	1.04e-03	0.078	0.008	0.469	0.050	0.395
DHX38-out.wgt.RDat	/u/home/t/tboltz/project-ophoff/rna_whole_blood/bulk_TWAS_latest/test_sig_weights_lowcov_bulk//DHX38-out.wgt.RDat	DHX38	16	72127512	72127512	0.21165	rs11859729	-5.43	rs11864453	0.190103	18.21	-3.8528	158	51	enet	0.202332	3.85e-87	-2.64979	8.05e-03	0.000	0.116	0.000	0.691	0.193
DNAJA2-out.wgt.RDat	/u/home/t/tboltz/project-ophoff/rna_whole_blood/bulk_TWAS_latest/test_sig_weights_lowcov_bulk//DNAJA2-out.wgt.RDat	DNAJA2	16	47007585	47007585	0.02543	rs7193264	2.17	rs7193264	0.002627	4.32	2.1710	86	86	blup	0.004673	2.57e-03	1.13294	2.57e-01	NA	NA	NA	NA	NA
DNAJA3-out.wgt.RDat	/u/home/t/tboltz/project-ophoff/rna_whole_blood/bulk_TWAS_latest/test_sig_weights_lowcov_bulk//DNAJA3-out.wgt.RDat	DNAJA3	16	4475806	4475806	0.03433	rs4786480	-7.70	rs2270366	0.021730	7.00	-1.5824	79	4	lasso	0.034621	3.68e-15	-0.55985	5.76e-01	NA	NA	NA	NA	NA
DNASE1-out.wgt.RDat	/u/home/t/tboltz/project-ophoff/rna_whole_blood/bulk_TWAS_latest/test_sig_weights_lowcov_bulk//DNASE1-out.wgt.RDat	DNASE1	16	3661729	3661729	0.29564	rs17611866	-3.11	rs11076781	0.066816	-12.28	-1.9105	64	7	lasso	0.129614	2.62e-54	0.62715	5.31e-01	NA	NA	NA	NA	NA
DOK4-out.wgt.RDat	/u/home/t/tboltz/project-ophoff/rna_whole_blood/bulk_TWAS_latest/test_sig_weights_lowcov_bulk//DOK4-out.wgt.RDat	DOK4	16	57521239	57521239	0.08612	rs6499882	6.07	rs886434	0.031836	7.76	-1.4428	142	27	enet	0.050961	1.20e-21	0.31599	7.52e-01	NA	NA	NA	NA	NA
DPEP2-out.wgt.RDat	/u/home/t/tboltz/project-ophoff/rna_whole_blood/bulk_TWAS_latest/test_sig_weights_lowcov_bulk//DPEP2-out.wgt.RDat	DPEP2	16	68034489	68034489	0.17386	rs2089402	-11.21	rs16957590	0.100563	13.49	-9.5862	123	42	enet	0.130491	1.09e-54	-7.77030	7.83e-15	0.000	0.000	0.000	0.739	0.261
DPEP3-out.wgt.RDat	/u/home/t/tboltz/project-ophoff/rna_whole_blood/bulk_TWAS_latest/test_sig_weights_lowcov_bulk//DPEP3-out.wgt.RDat	DPEP3	16	68014452	68014452	0.02118	rs5030980	-11.40	rs255052	0.019914	-7.19	2.0197	127	5	lasso	0.028114	1.35e-12	-0.81797	4.13e-01	NA	NA	NA	NA	NA
DUS2-out.wgt.RDat	/u/home/t/tboltz/project-ophoff/rna_whole_blood/bulk_TWAS_latest/test_sig_weights_lowcov_bulk//DUS2-out.wgt.RDat	DUS2	16	68021649	68021649	0.09450	rs2089402	-11.21	rs7201591	0.162301	16.94	-4.4150	123	12	lasso	0.189710	3.10e-81	-8.02604	1.01e-15	0.000	0.000	0.000	1.000	0.000
DYNC1LI2-out.wgt.RDat	/u/home/t/tboltz/project-ophoff/rna_whole_blood/bulk_TWAS_latest/test_sig_weights_lowcov_bulk//DYNC1LI2-out.wgt.RDat	DYNC1LI2	16	66785512	66785512	0.03561	rs9932087	11.13	rs8061930	0.032767	-7.77	-1.3663	177	4	lasso	0.031808	4.73e-14	1.48467	1.38e-01	NA	NA	NA	NA	NA
EARS2-out.wgt.RDat	/u/home/t/tboltz/project-ophoff/rna_whole_blood/bulk_TWAS_latest/test_sig_weights_lowcov_bulk//EARS2-out.wgt.RDat	EARS2	16	23569052	23569052	0.01803	rs8058061	-3.04	rs7186974	0.014983	-5.68	0.4233	131	131	blup	0.017641	1.76e-08	-1.91958	5.49e-02	NA	NA	NA	NA	NA
EIF3CL-out.wgt.RDat	/u/home/t/tboltz/project-ophoff/rna_whole_blood/bulk_TWAS_latest/test_sig_weights_lowcov_bulk//EIF3CL-out.wgt.RDat	EIF3CL	16	28415200	28415200	0.00778	rs7498555	8.56	rs7359397	0.012683	4.86	8.4993	82	2	lasso	0.011086	6.77e-06	8.51137	1.72e-17	0.000	0.000	0.001	0.013	0.986
EIF3C-out.wgt.RDat	/u/home/t/tboltz/project-ophoff/rna_whole_blood/bulk_TWAS_latest/test_sig_weights_lowcov_bulk//EIF3C-out.wgt.RDat	EIF3C	16	28699879	28699879	0.03227	rs7498555	8.56	rs7498555	0.021934	6.36	8.5607	60	60	blup	0.022863	1.56e-10	7.40000	1.36e-13	0.000	0.000	0.000	0.012	0.988
ELMO3-out.wgt.RDat	/u/home/t/tboltz/project-ophoff/rna_whole_blood/bulk_TWAS_latest/test_sig_weights_lowcov_bulk//ELMO3-out.wgt.RDat	ELMO3	16	67233014	67233014	0.00879	rs16957407	-11.68	rs2233455	0.010768	4.83	9.9821	159	3	lasso	0.010656	1.00e-05	9.87974	5.10e-23	0.000	0.000	0.080	0.893	0.027
EME2-out.wgt.RDat	/u/home/t/tboltz/project-ophoff/rna_whole_blood/bulk_TWAS_latest/test_sig_weights_lowcov_bulk//EME2-out.wgt.RDat	EME2	16	1822811	1822811	0.08577	rs7200137	-5.64	rs2575352	0.073116	11.39	-0.9370	97	2	lasso	0.077517	2.19e-32	-2.09575	3.61e-02	0.000	0.086	0.000	0.913	0.000
EXOSC6-out.wgt.RDat	/u/home/t/tboltz/project-ophoff/rna_whole_blood/bulk_TWAS_latest/test_sig_weights_lowcov_bulk//EXOSC6-out.wgt.RDat	EXOSC6	16	70285843	70285843	0.23523	rs17886060	4.17	rs1052429	0.121489	14.65	1.0382	39	9	lasso	0.223181	4.24e-97	0.41971	6.75e-01	NA	NA	NA	NA	NA
FAHD1-out.wgt.RDat	/u/home/t/tboltz/project-ophoff/rna_whole_blood/bulk_TWAS_latest/test_sig_weights_lowcov_bulk//FAHD1-out.wgt.RDat	FAHD1	16	1876942	1876942	0.03122	rs7200137	-5.64	rs7199384	0.032422	7.70	-1.3415	101	8	enet	0.036850	4.84e-16	-0.05303	9.58e-01	NA	NA	NA	NA	NA
FAM234A-out.wgt.RDat	/u/home/t/tboltz/project-ophoff/rna_whole_blood/bulk_TWAS_latest/test_sig_weights_lowcov_bulk//FAM234A-out.wgt.RDat	FAM234A	16	284520	284520	0.01200	rs11248914	32.76	rs216093	0.008705	4.49	13.9276	51	6	enet	0.010850	8.40e-06	-1.32163	1.86e-01	NA	NA	NA	NA	NA
FANCA-out.wgt.RDat	/u/home/t/tboltz/project-ophoff/rna_whole_blood/bulk_TWAS_latest/test_sig_weights_lowcov_bulk//FANCA-out.wgt.RDat	FANCA	16	89883065	89883065	0.35485	rs164749	10.15	rs8058895	0.301769	-22.89	0.0963	88	5	lasso	0.392800	1.17e-189	-1.84533	6.50e-02	NA	NA	NA	NA	NA
FLYWCH1-out.wgt.RDat	/u/home/t/tboltz/project-ophoff/rna_whole_blood/bulk_TWAS_latest/test_sig_weights_lowcov_bulk//FLYWCH1-out.wgt.RDat	FLYWCH1	16	2961938	2961938	0.23424	rs17611866	-3.11	rs17136161	0.061130	11.15	-0.9522	71	22	enet	0.172309	3.05e-73	-0.63491	5.25e-01	NA	NA	NA	NA	NA
FLYWCH2-out.wgt.RDat	/u/home/t/tboltz/project-ophoff/rna_whole_blood/bulk_TWAS_latest/test_sig_weights_lowcov_bulk//FLYWCH2-out.wgt.RDat	FLYWCH2	16	2933214	2933214	0.07376	rs17611866	-3.11	rs9673618	0.084614	12.37	-0.0576	67	4	lasso	0.091833	2.73e-38	-0.15514	8.77e-01	NA	NA	NA	NA	NA
FTO-out.wgt.RDat	/u/home/t/tboltz/project-ophoff/rna_whole_blood/bulk_TWAS_latest/test_sig_weights_lowcov_bulk//FTO-out.wgt.RDat	FTO	16	53735604	53735604	0.02414	rs1421085	-6.99	rs2665271	0.010439	-4.83	0.3979	172	3	lasso	0.006949	3.04e-04	-0.88988	3.74e-01	NA	NA	NA	NA	NA
FUS-out.wgt.RDat	/u/home/t/tboltz/project-ophoff/rna_whole_blood/bulk_TWAS_latest/test_sig_weights_lowcov_bulk//FUS-out.wgt.RDat	FUS	16	31191431	31191431	0.01403	rs4889604	13.03	rs12929077	0.009442	5.08	5.7179	111	111	blup	0.012631	1.66e-06	6.47464	9.50e-11	0.000	0.000	0.078	0.818	0.104
GABARAPL2-out.wgt.RDat	/u/home/t/tboltz/project-ophoff/rna_whole_blood/bulk_TWAS_latest/test_sig_weights_lowcov_bulk//GABARAPL2-out.wgt.RDat	GABARAPL2	16	75600273	75600273	0.05375	rs963820	-3.91	rs2641803	0.066188	11.14	-2.0357	98	14	enet	0.072234	3.15e-30	-1.37226	1.70e-01	NA	NA	NA	NA	NA
GDE1-out.wgt.RDat	/u/home/t/tboltz/project-ophoff/rna_whole_blood/bulk_TWAS_latest/test_sig_weights_lowcov_bulk//GDE1-out.wgt.RDat	GDE1	16	19533445	19533445	0.10678	rs7199587	3.76	rs3751821	0.073896	-11.59	-0.1943	154	154	blup	0.120138	3.14e-50	0.42202	6.73e-01	NA	NA	NA	NA	NA
GDPD3-out.wgt.RDat	/u/home/t/tboltz/project-ophoff/rna_whole_blood/bulk_TWAS_latest/test_sig_weights_lowcov_bulk//GDPD3-out.wgt.RDat	GDPD3	16	30124858	30124858	0.04297	rs7204270	13.79	rs7204270	0.025461	-6.89	13.7934	39	9	enet	0.028557	9.01e-13	-12.24052	1.89e-34	0.000	0.000	0.000	0.000	1.000
GGA2-out.wgt.RDat	/u/home/t/tboltz/project-ophoff/rna_whole_blood/bulk_TWAS_latest/test_sig_weights_lowcov_bulk//GGA2-out.wgt.RDat	GGA2	16	23533316	23533316	0.06363	rs8058061	-3.04	rs4967958	0.082951	-12.03	0.3662	130	3	lasso	0.080046	2.01e-33	-0.25328	8.00e-01	NA	NA	NA	NA	NA
GLG1-out.wgt.RDat	/u/home/t/tboltz/project-ophoff/rna_whole_blood/bulk_TWAS_latest/test_sig_weights_lowcov_bulk//GLG1-out.wgt.RDat	GLG1	16	74641042	74641042	0.01635	rs7193541	6.31	rs7189809	0.012325	5.09	-1.2063	87	4	lasso	0.010118	1.64e-05	-1.35369	1.76e-01	NA	NA	NA	NA	NA
GLYR1-out.wgt.RDat	/u/home/t/tboltz/project-ophoff/rna_whole_blood/bulk_TWAS_latest/test_sig_weights_lowcov_bulk//GLYR1-out.wgt.RDat	GLYR1	16	4897289	4897289	0.02789	rs12446456	-7.54	rs6500637	0.002353	-3.85	-5.3903	92	92	blup	0.007173	2.47e-04	4.04621	5.21e-05	0.000	0.000	0.067	0.003	0.931
GOT2-out.wgt.RDat	/u/home/t/tboltz/project-ophoff/rna_whole_blood/bulk_TWAS_latest/test_sig_weights_lowcov_bulk//GOT2-out.wgt.RDat	GOT2	16	58768246	58768246	0.08063	rs8060113	4.01	rs863944	0.087131	12.71	1.2692	178	7	lasso	0.109682	8.91e-46	1.12087	2.62e-01	NA	NA	NA	NA	NA
GSPT1-out.wgt.RDat	/u/home/t/tboltz/project-ophoff/rna_whole_blood/bulk_TWAS_latest/test_sig_weights_lowcov_bulk//GSPT1-out.wgt.RDat	GSPT1	16	12009939	12009939	0.14168	rs3743582	-2.58	rs3850997	0.062831	11.24	-1.4780	137	51	enet	0.076967	3.68e-32	-1.98839	4.68e-02	0.000	0.996	0.000	0.000	0.003
HAGH-out.wgt.RDat	/u/home/t/tboltz/project-ophoff/rna_whole_blood/bulk_TWAS_latest/test_sig_weights_lowcov_bulk//HAGH-out.wgt.RDat	HAGH	16	1877158	1877158	0.17423	rs7200137	-5.64	rs9806945	0.177447	-17.56	-1.4361	101	47	enet	0.199611	7.36e-86	-1.15262	2.49e-01	NA	NA	NA	NA	NA
HBM-out.wgt.RDat	/u/home/t/tboltz/project-ophoff/rna_whole_blood/bulk_TWAS_latest/test_sig_weights_lowcov_bulk//HBM-out.wgt.RDat	HBM	16	214481	214481	0.02647	rs11248914	32.76	rs11248914	0.007840	5.13	32.7616	46	46	blup	0.016787	3.81e-08	20.66384	7.33e-95	0.000	0.000	0.000	0.000	1.000
HBQ1-out.wgt.RDat	/u/home/t/tboltz/project-ophoff/rna_whole_blood/bulk_TWAS_latest/test_sig_weights_lowcov_bulk//HBQ1-out.wgt.RDat	HBQ1	16	230458	230458	0.07176	rs11248914	32.76	rs12719801	-0.000576	-3.56	0.1991	51	17	enet	0.017831	1.48e-08	-23.14743	1.54e-118	0.000	0.000	0.752	0.008	0.239
HEATR3-out.wgt.RDat	/u/home/t/tboltz/project-ophoff/rna_whole_blood/bulk_TWAS_latest/test_sig_weights_lowcov_bulk//HEATR3-out.wgt.RDat	HEATR3	16	50099881	50099881	0.20470	rs2356837	9.56	rs4785201	0.202909	-18.98	7.4865	97	8	lasso	0.299908	3.47e-136	-10.41490	2.12e-25	0.000	0.000	0.000	1.000	0.000
HERPUD1-out.wgt.RDat	/u/home/t/tboltz/project-ophoff/rna_whole_blood/bulk_TWAS_latest/test_sig_weights_lowcov_bulk//HERPUD1-out.wgt.RDat	HERPUD1	16	56966054	56966054	0.05991	rs12597002	3.66	rs1561140	0.068204	10.99	0.3404	143	4	lasso	0.082911	1.34e-34	1.07483	2.82e-01	NA	NA	NA	NA	NA
HP-out.wgt.RDat	/u/home/t/tboltz/project-ophoff/rna_whole_blood/bulk_TWAS_latest/test_sig_weights_lowcov_bulk//HP-out.wgt.RDat	HP	16	72088491	72088491	0.31770	rs11859729	-5.43	rs11864453	0.259058	-21.22	-3.8528	159	33	enet	0.369064	2.94e-175	3.74645	1.79e-04	0.000	0.116	0.000	0.691	0.193
HSBP1-out.wgt.RDat	/u/home/t/tboltz/project-ophoff/rna_whole_blood/bulk_TWAS_latest/test_sig_weights_lowcov_bulk//HSBP1-out.wgt.RDat	HSBP1	16	83841583	83841583	0.02479	rs889713	2.95	rs514995	0.019368	-5.99	-0.7576	262	7	enet	0.021494	5.38e-10	0.69854	4.85e-01	NA	NA	NA	NA	NA
HSD3B7-out.wgt.RDat	/u/home/t/tboltz/project-ophoff/rna_whole_blood/bulk_TWAS_latest/test_sig_weights_lowcov_bulk//HSD3B7-out.wgt.RDat	HSD3B7	16	30996528	30996528	0.01239	rs4889604	13.03	rs2359674	0.007162	-3.73	-6.1306	82	82	blup	0.004129	4.31e-03	1.54708	1.22e-01	NA	NA	NA	NA	NA
HSDL1-out.wgt.RDat	/u/home/t/tboltz/project-ophoff/rna_whole_blood/bulk_TWAS_latest/test_sig_weights_lowcov_bulk//HSDL1-out.wgt.RDat	HSDL1	16	84178782	84178782	0.11932	rs12929880	2.43	rs2175248	0.060563	11.23	1.4183	252	13	enet	0.092151	2.01e-38	1.40705	1.59e-01	NA	NA	NA	NA	NA
HYDIN-out.wgt.RDat	/u/home/t/tboltz/project-ophoff/rna_whole_blood/bulk_TWAS_latest/test_sig_weights_lowcov_bulk//HYDIN-out.wgt.RDat	HYDIN	16	71264625	71264625	0.03814	rs11859729	-5.43	rs2303256	0.004506	4.08	0.8178	102	38	enet	0.013960	4.94e-07	-0.12299	9.02e-01	NA	NA	NA	NA	NA
IFT140-out.wgt.RDat	/u/home/t/tboltz/project-ophoff/rna_whole_blood/bulk_TWAS_latest/test_sig_weights_lowcov_bulk//IFT140-out.wgt.RDat	IFT140	16	1662073	1662073	0.01223	rs7200137	-5.64	rs10903010	0.000983	-4.11	0.6310	102	102	blup	0.003087	1.18e-02	-3.20148	1.37e-03	0.061	0.018	0.646	0.193	0.081
IGSF6-out.wgt.RDat	/u/home/t/tboltz/project-ophoff/rna_whole_blood/bulk_TWAS_latest/test_sig_weights_lowcov_bulk//IGSF6-out.wgt.RDat	IGSF6	16	21663929	21663929	0.02011	rs3759985	2.02	rs42750	0.006140	4.05	0.5642	36	11	enet	0.012806	1.41e-06	0.61405	5.39e-01	NA	NA	NA	NA	NA
IL21R-out.wgt.RDat	/u/home/t/tboltz/project-ophoff/rna_whole_blood/bulk_TWAS_latest/test_sig_weights_lowcov_bulk//IL21R-out.wgt.RDat	IL21R	16	27413495	27413495	0.07783	rs12931186	-2.09	rs2239928	0.083713	-12.12	-0.3627	79	3	lasso	0.095613	7.28e-40	0.20041	8.41e-01	NA	NA	NA	NA	NA
IL32-out.wgt.RDat	/u/home/t/tboltz/project-ophoff/rna_whole_blood/bulk_TWAS_latest/test_sig_weights_lowcov_bulk//IL32-out.wgt.RDat	IL32	16	3115298	3115298	0.15940	rs17611866	-3.11	rs1004792	0.044248	-8.82	0.9480	82	25	enet	0.076885	3.98e-32	0.55762	5.77e-01	NA	NA	NA	NA	NA
IL4R-out.wgt.RDat	/u/home/t/tboltz/project-ophoff/rna_whole_blood/bulk_TWAS_latest/test_sig_weights_lowcov_bulk//IL4R-out.wgt.RDat	IL4R	16	27324989	27324989	0.14163	rs195883	2.13	rs2057768	0.061617	-10.49	0.5634	82	27	enet	0.114928	5.28e-48	-0.78796	4.31e-01	NA	NA	NA	NA	NA
INO80E-out.wgt.RDat	/u/home/t/tboltz/project-ophoff/rna_whole_blood/bulk_TWAS_latest/test_sig_weights_lowcov_bulk//INO80E-out.wgt.RDat	INO80E	16	30007036	30007036	0.08683	rs7204270	13.79	rs12931955	0.084460	12.19	-9.5082	38	2	lasso	0.084784	2.26e-35	-10.72482	7.78e-27	0.000	0.000	0.000	1.000	0.000
IST1-out.wgt.RDat	/u/home/t/tboltz/project-ophoff/rna_whole_blood/bulk_TWAS_latest/test_sig_weights_lowcov_bulk//IST1-out.wgt.RDat	IST1	16	71879899	71879899	0.02806	rs11859729	-5.43	rs9932707	0.009789	5.81	-4.3932	166	166	blup	0.017235	2.54e-08	-3.54529	3.92e-04	0.000	0.039	0.000	0.258	0.703
ITGAD-out.wgt.RDat	/u/home/t/tboltz/project-ophoff/rna_whole_blood/bulk_TWAS_latest/test_sig_weights_lowcov_bulk//ITGAD-out.wgt.RDat	ITGAD	16	31404656	31404656	0.06984	rs4889604	13.03	rs8060268	0.007760	-5.65	5.8018	134	16	enet	0.038539	1.04e-16	-4.60685	4.09e-06	0.000	0.000	0.001	0.998	0.001
ITGAM-out.wgt.RDat	/u/home/t/tboltz/project-ophoff/rna_whole_blood/bulk_TWAS_latest/test_sig_weights_lowcov_bulk//ITGAM-out.wgt.RDat	ITGAM	16	31271288	31271288	0.03136	rs4889604	13.03	rs11150612	0.018956	-5.91	-4.4899	130	6	lasso	0.017364	2.26e-08	4.38619	1.15e-05	0.000	0.000	0.002	0.996	0.002
ITGAX-out.wgt.RDat	/u/home/t/tboltz/project-ophoff/rna_whole_blood/bulk_TWAS_latest/test_sig_weights_lowcov_bulk//ITGAX-out.wgt.RDat	ITGAX	16	31366455	31366455	0.38798	rs4889604	13.03	rs8060268	0.403619	-26.47	5.8018	134	21	enet	0.420635	2.78e-207	-5.41128	6.26e-08	0.000	0.000	0.000	1.000	0.000
ITPRIPL2-out.wgt.RDat	/u/home/t/tboltz/project-ophoff/rna_whole_blood/bulk_TWAS_latest/test_sig_weights_lowcov_bulk//ITPRIPL2-out.wgt.RDat	ITPRIPL2	16	19125254	19125254	0.04704	rs2641889	-3.82	rs11074363	0.016804	5.66	0.9677	124	14	enet	0.014217	3.92e-07	1.63559	1.02e-01	NA	NA	NA	NA	NA
JPT2-out.wgt.RDat	/u/home/t/tboltz/project-ophoff/rna_whole_blood/bulk_TWAS_latest/test_sig_weights_lowcov_bulk//JPT2-out.wgt.RDat	JPT2	16	1728257	1728257	0.01999	rs7200137	-5.64	rs2281230	0.003872	-4.16	-1.0785	101	16	enet	0.015435	1.30e-07	1.04654	2.95e-01	NA	NA	NA	NA	NA
KARS1-out.wgt.RDat	/u/home/t/tboltz/project-ophoff/rna_whole_blood/bulk_TWAS_latest/test_sig_weights_lowcov_bulk//KARS1-out.wgt.RDat	KARS1	16	75681577	75681577	0.01624	rs963820	-3.91	rs8053257	0.012943	4.96	0.4215	91	4	lasso	0.015111	1.74e-07	0.57364	5.66e-01	NA	NA	NA	NA	NA
KIAA0513-out.wgt.RDat	/u/home/t/tboltz/project-ophoff/rna_whole_blood/bulk_TWAS_latest/test_sig_weights_lowcov_bulk//KIAA0513-out.wgt.RDat	KIAA0513	16	85061357	85061357	0.25925	rs12929880	2.43	rs16975170	0.187117	18.22	0.2756	119	18	enet	0.211709	1.38e-91	0.12896	8.97e-01	NA	NA	NA	NA	NA
KLHDC4-out.wgt.RDat	/u/home/t/tboltz/project-ophoff/rna_whole_blood/bulk_TWAS_latest/test_sig_weights_lowcov_bulk//KLHDC4-out.wgt.RDat	KLHDC4	16	87799598	87799598	0.07707	rs8052746	-6.59	rs17699859	0.054972	-9.93	3.9260	94	2	lasso	0.058612	1.03e-24	-3.35066	8.06e-04	0.000	0.000	0.000	0.999	0.000
KLHL36-out.wgt.RDat	/u/home/t/tboltz/project-ophoff/rna_whole_blood/bulk_TWAS_latest/test_sig_weights_lowcov_bulk//KLHL36-out.wgt.RDat	KLHL36	16	84682117	84682117	0.20836	rs12929880	2.43	rs12928590	0.161291	-17.01	0.5981	181	7	lasso	0.244652	1.23e-107	-0.65648	5.12e-01	NA	NA	NA	NA	NA
KNOP1-out.wgt.RDat	/u/home/t/tboltz/project-ophoff/rna_whole_blood/bulk_TWAS_latest/test_sig_weights_lowcov_bulk//KNOP1-out.wgt.RDat	KNOP1	16	19729549	19729549	0.01597	rs7199587	3.76	rs16951276	0.010036	4.42	3.0408	171	2	lasso	0.008162	9.89e-05	3.06149	2.20e-03	0.544	0.425	0.002	0.001	0.028
LDAF1-out.wgt.RDat	/u/home/t/tboltz/project-ophoff/rna_whole_blood/bulk_TWAS_latest/test_sig_weights_lowcov_bulk//LDAF1-out.wgt.RDat	LDAF1	16	21169698	21169698	0.03429	rs858186	3.29	rs4783381	0.021836	-6.25	-0.1408	80	4	lasso	0.023497	8.78e-11	0.59691	5.51e-01	NA	NA	NA	NA	NA
LDHD-out.wgt.RDat	/u/home/t/tboltz/project-ophoff/rna_whole_blood/bulk_TWAS_latest/test_sig_weights_lowcov_bulk//LDHD-out.wgt.RDat	LDHD	16	75150669	75150669	0.02087	rs7193541	6.31	rs9939124	0.005548	-4.74	-2.8067	88	4	lasso	0.010907	7.97e-06	2.31923	2.04e-02	0.001	0.001	0.444	0.547	0.007
LINC02175-out.wgt.RDat	/u/home/t/tboltz/project-ophoff/rna_whole_blood/bulk_TWAS_latest/test_sig_weights_lowcov_bulk//LINC02175-out.wgt.RDat	LINC02175	16	25078258	25078258	0.04688	rs9932249	-4.09	rs7498149	0.018040	-5.81	-2.4583	89	3	lasso	0.016033	7.54e-08	2.38224	1.72e-02	0.004	0.967	0.000	0.009	0.020
LITAF-out.wgt.RDat	/u/home/t/tboltz/project-ophoff/rna_whole_blood/bulk_TWAS_latest/test_sig_weights_lowcov_bulk//LITAF-out.wgt.RDat	LITAF	16	11730237	11730237	0.04900	rs6498181	-4.23	rs3743582	0.024593	-6.61	-2.5823	147	4	lasso	0.030872	1.10e-13	2.47948	1.32e-02	0.000	0.936	0.000	0.038	0.026
LMF1-out.wgt.RDat	/u/home/t/tboltz/project-ophoff/rna_whole_blood/bulk_TWAS_latest/test_sig_weights_lowcov_bulk//LMF1-out.wgt.RDat	LMF1	16	1031318	1031318	0.01565	rs3752496	-4.82	rs9746456	0.014998	6.13	-1.0376	68	8	enet	0.018504	8.05e-09	-0.89304	3.72e-01	NA	NA	NA	NA	NA
LOC102724163-out.wgt.RDat	/u/home/t/tboltz/project-ophoff/rna_whole_blood/bulk_TWAS_latest/test_sig_weights_lowcov_bulk//LOC102724163-out.wgt.RDat	LOC102724163	16	83841439	83841439	0.05299	rs889713	2.95	rs460796	0.031742	-7.67	-0.2890	262	8	lasso	0.036683	5.64e-16	0.19145	8.48e-01	NA	NA	NA	NA	NA
LOC400499-out.wgt.RDat	/u/home/t/tboltz/project-ophoff/rna_whole_blood/bulk_TWAS_latest/test_sig_weights_lowcov_bulk//LOC400499-out.wgt.RDat	LOC400499	16	11621101	11621101	0.15943	rs6498181	-4.23	rs3784924	0.053605	-9.73	-2.2444	149	28	enet	0.067586	2.44e-28	2.14177	3.22e-02	0.000	0.949	0.000	0.039	0.012
LOC554206-out.wgt.RDat	/u/home/t/tboltz/project-ophoff/rna_whole_blood/bulk_TWAS_latest/test_sig_weights_lowcov_bulk//LOC554206-out.wgt.RDat	LOC554206	16	25043065	25043065	0.04461	rs9932249	-4.09	rs7498149	0.042966	-8.79	-2.4583	95	1	lasso	0.042349	3.22e-18	2.45830	1.40e-02	0.000	0.971	0.000	0.009	0.020
LOC643802-out.wgt.RDat	/u/home/t/tboltz/project-ophoff/rna_whole_blood/bulk_TWAS_latest/test_sig_weights_lowcov_bulk//LOC643802-out.wgt.RDat	LOC643802	16	53406995	53406995	0.02863	rs1421085	-6.99	rs7196647	0.002859	-3.84	1.5469	160	160	blup	0.008766	5.67e-05	-1.92834	5.38e-02	NA	NA	NA	NA	NA
LONP2-out.wgt.RDat	/u/home/t/tboltz/project-ophoff/rna_whole_blood/bulk_TWAS_latest/test_sig_weights_lowcov_bulk//LONP2-out.wgt.RDat	LONP2	16	48278211	48278211	0.55194	rs9302757	-3.68	rs8047091	0.172634	-17.58	-3.4254	106	36	enet	0.318796	1.84e-146	3.20757	1.34e-03	0.000	0.601	0.000	0.005	0.394
LPCAT2-out.wgt.RDat	/u/home/t/tboltz/project-ophoff/rna_whole_blood/bulk_TWAS_latest/test_sig_weights_lowcov_bulk//LPCAT2-out.wgt.RDat	LPCAT2	16	55542984	55542984	0.07333	rs4302028	3.25	rs1501995	0.029429	-8.61	-1.1590	208	12	enet	0.064224	5.61e-27	2.01422	4.40e-02	0.000	0.995	0.000	0.001	0.004
LRRC29-out.wgt.RDat	/u/home/t/tboltz/project-ophoff/rna_whole_blood/bulk_TWAS_latest/test_sig_weights_lowcov_bulk//LRRC29-out.wgt.RDat	LRRC29	16	67260951	67260951	0.02349	rs16957407	-11.68	rs16957004	0.002711	3.79	3.2753	159	7	lasso	0.011122	6.55e-06	-4.83380	1.34e-06	0.000	0.000	0.808	0.168	0.024
MAP1LC3B-out.wgt.RDat	/u/home/t/tboltz/project-ophoff/rna_whole_blood/bulk_TWAS_latest/test_sig_weights_lowcov_bulk//MAP1LC3B-out.wgt.RDat	MAP1LC3B	16	87417559	87417559	0.04224	rs8052746	-6.59	rs2042395	0.022337	-6.53	0.9869	105	4	lasso	0.020508	1.31e-09	-0.88501	3.76e-01	NA	NA	NA	NA	NA
MAPK3-out.wgt.RDat	/u/home/t/tboltz/project-ophoff/rna_whole_blood/bulk_TWAS_latest/test_sig_weights_lowcov_bulk//MAPK3-out.wgt.RDat	MAPK3	16	30134827	30134827	0.12551	rs7204270	13.79	rs7204270	0.074344	-11.43	13.7934	39	7	lasso	0.080492	1.32e-33	-15.08543	2.02e-51	0.000	0.000	0.000	0.000	1.000
MAPK8IP3-out.wgt.RDat	/u/home/t/tboltz/project-ophoff/rna_whole_blood/bulk_TWAS_latest/test_sig_weights_lowcov_bulk//MAPK8IP3-out.wgt.RDat	MAPK8IP3	16	1756184	1756184	0.01097	rs7200137	-5.64	rs2745170	0.004373	4.38	-4.6442	102	2	lasso	0.005268	1.46e-03	-3.83196	1.27e-04	0.011	0.003	0.116	0.027	0.843
MARF1-out.wgt.RDat	/u/home/t/tboltz/project-ophoff/rna_whole_blood/bulk_TWAS_latest/test_sig_weights_lowcov_bulk//MARF1-out.wgt.RDat	MARF1	16	15737011	15737011	0.03151	rs35592	-7.47	rs12449163	0.018572	-6.44	-1.1518	132	5	lasso	0.027443	2.47e-12	0.17915	8.58e-01	NA	NA	NA	NA	NA
MBTPS1-out.wgt.RDat	/u/home/t/tboltz/project-ophoff/rna_whole_blood/bulk_TWAS_latest/test_sig_weights_lowcov_bulk//MBTPS1-out.wgt.RDat	MBTPS1	16	84150547	84150547	0.13085	rs12929880	2.43	rs2175248	0.054332	10.69	1.4183	262	26	enet	0.087016	2.71e-36	1.59503	1.11e-01	NA	NA	NA	NA	NA
MC1R-out.wgt.RDat	/u/home/t/tboltz/project-ophoff/rna_whole_blood/bulk_TWAS_latest/test_sig_weights_lowcov_bulk//MC1R-out.wgt.RDat	MC1R	16	89979826	89979826	0.05937	rs164749	10.15	rs12919804	0.092081	12.74	-4.2069	82	3	lasso	0.091621	3.34e-38	-4.26517	2.00e-05	0.000	0.000	0.000	1.000	0.000
MEAK7-out.wgt.RDat	/u/home/t/tboltz/project-ophoff/rna_whole_blood/bulk_TWAS_latest/test_sig_weights_lowcov_bulk//MEAK7-out.wgt.RDat	MEAK7	16	84587639	84587639	0.04342	rs12929880	2.43	rs7191339	0.023870	6.68	-0.0345	175	20	enet	0.023481	8.91e-11	-0.64376	5.20e-01	NA	NA	NA	NA	NA
MEFV-out.wgt.RDat	/u/home/t/tboltz/project-ophoff/rna_whole_blood/bulk_TWAS_latest/test_sig_weights_lowcov_bulk//MEFV-out.wgt.RDat	MEFV	16	3306627	3306627	0.44367	rs17611866	-3.11	rs224225	0.263725	-21.37	-0.7124	90	5	lasso	0.278270	9.52e-125	0.64348	5.20e-01	NA	NA	NA	NA	NA
METTL26-out.wgt.RDat	/u/home/t/tboltz/project-ophoff/rna_whole_blood/bulk_TWAS_latest/test_sig_weights_lowcov_bulk//METTL26-out.wgt.RDat	METTL26	16	686366	686366	0.03652	rs11248914	32.76	rs4984907	0.039224	8.38	0.2656	74	5	lasso	0.036653	5.79e-16	-0.53568	5.92e-01	NA	NA	NA	NA	NA
METTL9-out.wgt.RDat	/u/home/t/tboltz/project-ophoff/rna_whole_blood/bulk_TWAS_latest/test_sig_weights_lowcov_bulk//METTL9-out.wgt.RDat	METTL9	16	21608539	21608539	0.20717	rs3759985	2.02	rs42750	0.122871	14.66	0.5642	42	4	lasso	0.122410	3.34e-51	0.56883	5.69e-01	NA	NA	NA	NA	NA
MGRN1-out.wgt.RDat	/u/home/t/tboltz/project-ophoff/rna_whole_blood/bulk_TWAS_latest/test_sig_weights_lowcov_bulk//MGRN1-out.wgt.RDat	MGRN1	16	4666494	4666494	0.04433	rs4786480	-7.70	rs1659495	0.033658	7.91	2.6806	86	5	lasso	0.038441	1.14e-16	3.32468	8.85e-04	0.000	0.000	0.000	1.000	0.000
MLKL-out.wgt.RDat	/u/home/t/tboltz/project-ophoff/rna_whole_blood/bulk_TWAS_latest/test_sig_weights_lowcov_bulk//MLKL-out.wgt.RDat	MLKL	16	74734858	74734858	0.11719	rs7193541	6.31	rs8045848	0.019317	6.17	-0.9020	94	33	enet	0.050691	1.54e-21	-2.16881	3.01e-02	0.000	0.000	0.000	0.032	0.968
MMP25-out.wgt.RDat	/u/home/t/tboltz/project-ophoff/rna_whole_blood/bulk_TWAS_latest/test_sig_weights_lowcov_bulk//MMP25-out.wgt.RDat	MMP25	16	3096562	3096562	0.32363	rs17611866	-3.11	rs2360166	0.156076	16.50	0.9061	81	42	enet	0.199541	7.93e-86	1.53395	1.25e-01	NA	NA	NA	NA	NA
MON1B-out.wgt.RDat	/u/home/t/tboltz/project-ophoff/rna_whole_blood/bulk_TWAS_latest/test_sig_weights_lowcov_bulk//MON1B-out.wgt.RDat	MON1B	16	77224732	77224732	0.17968	rs679169	3.32	rs2232497	0.084009	-12.71	-0.2202	275	11	lasso	0.148982	8.79e-63	-0.58436	5.59e-01	NA	NA	NA	NA	NA
MPG-out.wgt.RDat	/u/home/t/tboltz/project-ophoff/rna_whole_blood/bulk_TWAS_latest/test_sig_weights_lowcov_bulk//MPG-out.wgt.RDat	MPG	16	127006	127006	0.01368	rs11248914	32.76	rs216093	0.013041	-5.17	13.9276	34	3	enet	0.011379	5.18e-06	-6.74215	1.56e-11	0.000	0.000	0.060	0.900	0.040
MPHOSPH6-out.wgt.RDat	/u/home/t/tboltz/project-ophoff/rna_whole_blood/bulk_TWAS_latest/test_sig_weights_lowcov_bulk//MPHOSPH6-out.wgt.RDat	MPHOSPH6	16	82203829	82203829	0.14445	rs11647519	3.45	rs12598637	0.198408	18.56	-0.2209	224	41	enet	0.218332	9.26e-95	-1.48633	1.37e-01	NA	NA	NA	NA	NA
MRPS34-out.wgt.RDat	/u/home/t/tboltz/project-ophoff/rna_whole_blood/bulk_TWAS_latest/test_sig_weights_lowcov_bulk//MRPS34-out.wgt.RDat	MRPS34	16	1823156	1823156	0.04383	rs7200137	-5.64	rs12149777	0.013268	5.34	-4.5628	97	10	enet	0.022897	1.51e-10	-1.78076	7.50e-02	NA	NA	NA	NA	NA
MT1E-out.wgt.RDat	/u/home/t/tboltz/project-ophoff/rna_whole_blood/bulk_TWAS_latest/test_sig_weights_lowcov_bulk//MT1E-out.wgt.RDat	MT1E	16	56659387	56659387	0.17622	rs12597002	3.66	rs12444489	0.025138	-6.85	0.2819	148	37	enet	0.068684	8.76e-29	-0.44959	6.53e-01	NA	NA	NA	NA	NA
MT1F-out.wgt.RDat	/u/home/t/tboltz/project-ophoff/rna_whole_blood/bulk_TWAS_latest/test_sig_weights_lowcov_bulk//MT1F-out.wgt.RDat	MT1F	16	56691871	56691871	0.03188	rs12597002	3.66	rs8064100	0.022090	6.71	1.4033	141	2	lasso	0.017890	1.40e-08	1.27366	2.03e-01	NA	NA	NA	NA	NA
MT2A-out.wgt.RDat	/u/home/t/tboltz/project-ophoff/rna_whole_blood/bulk_TWAS_latest/test_sig_weights_lowcov_bulk//MT2A-out.wgt.RDat	MT2A	16	56642496	56642496	0.11648	rs12597002	3.66	rs12444489	0.048288	-9.21	0.2819	154	24	enet	0.064751	3.44e-27	0.18466	8.53e-01	NA	NA	NA	NA	NA
MVP-out.wgt.RDat	/u/home/t/tboltz/project-ophoff/rna_whole_blood/bulk_TWAS_latest/test_sig_weights_lowcov_bulk//MVP-out.wgt.RDat	MVP	16	29831715	29831715	0.04403	rs7204270	13.79	rs9938630	0.093053	12.90	0.9426	27	1	lasso	0.090318	1.16e-37	0.94260	3.46e-01	NA	NA	NA	NA	NA
NAA60-out.wgt.RDat	/u/home/t/tboltz/project-ophoff/rna_whole_blood/bulk_TWAS_latest/test_sig_weights_lowcov_bulk//NAA60-out.wgt.RDat	NAA60	16	3493649	3493649	0.00927	rs17611866	-3.11	rs37824	0.007925	-4.14	-0.3201	75	2	lasso	0.006298	5.57e-04	0.75919	4.48e-01	NA	NA	NA	NA	NA
NAE1-out.wgt.RDat	/u/home/t/tboltz/project-ophoff/rna_whole_blood/bulk_TWAS_latest/test_sig_weights_lowcov_bulk//NAE1-out.wgt.RDat	NAE1	16	66907159	66907159	0.01419	rs16957358	-11.68	rs456787	0.009991	5.10	3.3388	177	8	enet	0.007846	1.32e-04	1.75766	7.88e-02	NA	NA	NA	NA	NA
NAGPA-out.wgt.RDat	/u/home/t/tboltz/project-ophoff/rna_whole_blood/bulk_TWAS_latest/test_sig_weights_lowcov_bulk//NAGPA-out.wgt.RDat	NAGPA	16	5084142	5084142	0.03579	rs12446456	-7.54	rs7188856	0.035839	-8.09	-1.4438	77	6	lasso	0.035985	1.06e-15	1.35344	1.76e-01	NA	NA	NA	NA	NA
NDE1-out.wgt.RDat	/u/home/t/tboltz/project-ophoff/rna_whole_blood/bulk_TWAS_latest/test_sig_weights_lowcov_bulk//NDE1-out.wgt.RDat	NDE1	16	15737124	15737124	0.09912	rs35592	-7.47	rs4541094	0.034642	-8.21	0.8799	132	14	enet	0.049456	4.79e-21	-1.20595	2.28e-01	NA	NA	NA	NA	NA
NFATC3-out.wgt.RDat	/u/home/t/tboltz/project-ophoff/rna_whole_blood/bulk_TWAS_latest/test_sig_weights_lowcov_bulk//NFATC3-out.wgt.RDat	NFATC3	16	68118654	68118654	0.00944	rs8051632	-10.56	rs1073632	0.006509	-4.13	-8.4307	122	122	blup	0.005198	1.56e-03	10.72627	7.66e-27	0.000	0.000	0.328	0.074	0.598
NIP7-out.wgt.RDat	/u/home/t/tboltz/project-ophoff/rna_whole_blood/bulk_TWAS_latest/test_sig_weights_lowcov_bulk//NIP7-out.wgt.RDat	NIP7	16	69373471	69373471	0.03609	rs34379411	6.06	rs1541979	0.026151	-6.87	0.0468	90	2	lasso	0.024591	3.27e-11	-0.07689	9.39e-01	NA	NA	NA	NA	NA
NLRC3-out.wgt.RDat	/u/home/t/tboltz/project-ophoff/rna_whole_blood/bulk_TWAS_latest/test_sig_weights_lowcov_bulk//NLRC3-out.wgt.RDat	NLRC3	16	3627404	3627404	0.04434	rs17611866	-3.11	rs13335490	0.052542	9.75	1.8281	68	4	lasso	0.051004	1.15e-21	2.02187	4.32e-02	0.000	0.994	0.000	0.001	0.005
NLRC5-out.wgt.RDat	/u/home/t/tboltz/project-ophoff/rna_whole_blood/bulk_TWAS_latest/test_sig_weights_lowcov_bulk//NLRC5-out.wgt.RDat	NLRC5	16	57023397	57023397	0.28195	rs12597002	3.66	rs821470	0.181383	17.80	-0.3712	143	22	enet	0.232289	1.56e-101	0.14235	8.87e-01	NA	NA	NA	NA	NA
NME4-out.wgt.RDat	/u/home/t/tboltz/project-ophoff/rna_whole_blood/bulk_TWAS_latest/test_sig_weights_lowcov_bulk//NME4-out.wgt.RDat	NME4	16	446725	446725	0.08766	rs11248914	32.76	rs12926123	0.060233	10.30	-5.8038	62	25	enet	0.092492	1.45e-38	-8.26986	1.34e-16	0.000	0.000	0.000	1.000	0.000
NMRAL1-out.wgt.RDat	/u/home/t/tboltz/project-ophoff/rna_whole_blood/bulk_TWAS_latest/test_sig_weights_lowcov_bulk//NMRAL1-out.wgt.RDat	NMRAL1	16	4545764	4545764	0.09928	rs4786480	-7.70	rs6500596	0.096855	13.12	-0.3051	78	7	lasso	0.166853	9.05e-71	-1.03103	3.03e-01	NA	NA	NA	NA	NA
NOMO2-out.wgt.RDat	/u/home/t/tboltz/project-ophoff/rna_whole_blood/bulk_TWAS_latest/test_sig_weights_lowcov_bulk//NOMO2-out.wgt.RDat	NOMO2	16	18573533	18573533	0.01372	rs2641889	-3.82	rs9284326	0.011189	-4.57	-1.9036	17	2	lasso	0.010232	1.48e-05	2.02508	4.29e-02	0.695	0.300	0.002	0.001	0.002
NOMO3-out.wgt.RDat	/u/home/t/tboltz/project-ophoff/rna_whole_blood/bulk_TWAS_latest/test_sig_weights_lowcov_bulk//NOMO3-out.wgt.RDat	NOMO3	16	16326385	16326385	0.12710	rs35592	-7.47	rs212622	0.020667	-6.21	-0.1228	120	37	enet	0.050711	1.51e-21	-3.08627	2.03e-03	0.000	0.000	0.000	1.000	0.000
NPIPA5-out.wgt.RDat	/u/home/t/tboltz/project-ophoff/rna_whole_blood/bulk_TWAS_latest/test_sig_weights_lowcov_bulk//NPIPA5-out.wgt.RDat	NPIPA5	16	15474904	15474904	0.11274	rs7200543	-4.46	rs10521101	0.018991	-7.19	0.6357	69	21	enet	0.068141	1.46e-28	1.33621	1.81e-01	NA	NA	NA	NA	NA
NPIPB12-out.wgt.RDat	/u/home/t/tboltz/project-ophoff/rna_whole_blood/bulk_TWAS_latest/test_sig_weights_lowcov_bulk//NPIPB12-out.wgt.RDat	NPIPB12	16	29517320	29517320	0.00811	rs4077410	-9.54	rs9938630	0.002685	3.82	0.9426	32	32	blup	0.007710	1.50e-04	5.63609	1.74e-08	0.000	0.000	0.093	0.013	0.894
NPIPB13-out.wgt.RDat	/u/home/t/tboltz/project-ophoff/rna_whole_blood/bulk_TWAS_latest/test_sig_weights_lowcov_bulk//NPIPB13-out.wgt.RDat	NPIPB13	16	30265831	30265831	0.09099	rs7204270	13.79	rs7204270	0.073724	12.11	13.7934	34	4	lasso	0.093027	8.70e-39	13.41581	4.89e-41	0.000	0.000	0.000	0.000	1.000
NPIPP1-out.wgt.RDat	/u/home/t/tboltz/project-ophoff/rna_whole_blood/bulk_TWAS_latest/test_sig_weights_lowcov_bulk//NPIPP1-out.wgt.RDat	NPIPP1	16	15217355	15217355	0.01553	rs7200543	-4.46	rs2280018	0.009690	4.74	0.7771	20	6	enet	0.008601	6.60e-05	0.93962	3.47e-01	NA	NA	NA	NA	NA
NPRL3-out.wgt.RDat	/u/home/t/tboltz/project-ophoff/rna_whole_blood/bulk_TWAS_latest/test_sig_weights_lowcov_bulk//NPRL3-out.wgt.RDat	NPRL3	16	188859	188859	0.22942	rs11248914	32.76	rs2562189	0.065957	10.80	30.5658	38	22	enet	0.127198	2.90e-53	45.55949	0.00e+00	0.000	0.000	0.000	1.000	0.000
NQO1-out.wgt.RDat	/u/home/t/tboltz/project-ophoff/rna_whole_blood/bulk_TWAS_latest/test_sig_weights_lowcov_bulk//NQO1-out.wgt.RDat	NQO1	16	69760571	69760571	0.00519	rs9783747	-4.08	rs4247109	0.006483	4.19	1.0360	75	2	lasso	0.006594	4.23e-04	1.03601	3.00e-01	NA	NA	NA	NA	NA
NTAN1-out.wgt.RDat	/u/home/t/tboltz/project-ophoff/rna_whole_blood/bulk_TWAS_latest/test_sig_weights_lowcov_bulk//NTAN1-out.wgt.RDat	NTAN1	16	15149936	15149936	0.04387	rs7200543	-4.46	rs4985147	0.018481	5.93	0.6931	16	16	blup	0.023556	8.32e-11	-2.43021	1.51e-02	0.001	0.884	0.000	0.114	0.001
NUDT21-out.wgt.RDat	/u/home/t/tboltz/project-ophoff/rna_whole_blood/bulk_TWAS_latest/test_sig_weights_lowcov_bulk//NUDT21-out.wgt.RDat	NUDT21	16	56486111	56486111	0.01454	rs4924	2.50	rs7200888	0.005731	4.62	-2.2528	150	150	blup	0.007208	2.39e-04	-1.85539	6.35e-02	NA	NA	NA	NA	NA
NUDT7-out.wgt.RDat	/u/home/t/tboltz/project-ophoff/rna_whole_blood/bulk_TWAS_latest/test_sig_weights_lowcov_bulk//NUDT7-out.wgt.RDat	NUDT7	16	77756389	77756389	0.17951	rs17715487	-2.98	rs8058941	0.072472	12.18	-1.0012	255	39	enet	0.149292	6.41e-63	-0.32959	7.42e-01	NA	NA	NA	NA	NA
OGFOD1-out.wgt.RDat	/u/home/t/tboltz/project-ophoff/rna_whole_blood/bulk_TWAS_latest/test_sig_weights_lowcov_bulk//OGFOD1-out.wgt.RDat	OGFOD1	16	56485433	56485433	0.02739	rs4924	2.50	rs7206796	0.003312	4.46	-1.3949	151	15	enet	0.014562	2.86e-07	-1.34450	1.79e-01	NA	NA	NA	NA	NA
OSGIN1-out.wgt.RDat	/u/home/t/tboltz/project-ophoff/rna_whole_blood/bulk_TWAS_latest/test_sig_weights_lowcov_bulk//OSGIN1-out.wgt.RDat	OSGIN1	16	83964916	83964916	0.02162	rs16961167	-2.15	rs9933734	0.000334	-3.57	0.8492	260	260	blup	0.004926	2.02e-03	-0.33616	7.37e-01	NA	NA	NA	NA	NA
PAGR1-out.wgt.RDat	/u/home/t/tboltz/project-ophoff/rna_whole_blood/bulk_TWAS_latest/test_sig_weights_lowcov_bulk//PAGR1-out.wgt.RDat	PAGR1	16	29827473	29827473	0.00611	rs7204270	13.79	rs1045968	0.006948	3.74	1.4913	27	2	lasso	0.006750	3.66e-04	1.49457	1.35e-01	NA	NA	NA	NA	NA
PAQR4-out.wgt.RDat	/u/home/t/tboltz/project-ophoff/rna_whole_blood/bulk_TWAS_latest/test_sig_weights_lowcov_bulk//PAQR4-out.wgt.RDat	PAQR4	16	3019271	3019271	0.03839	rs17611866	-3.11	rs6500763	0.034598	8.03	0.1723	80	4	lasso	0.032167	3.41e-14	0.27564	7.83e-01	NA	NA	NA	NA	NA
PDF-out.wgt.RDat	/u/home/t/tboltz/project-ophoff/rna_whole_blood/bulk_TWAS_latest/test_sig_weights_lowcov_bulk//PDF-out.wgt.RDat	PDF	16	69364491	69364491	0.01791	rs34379411	6.06	rs1541979	0.017578	-5.63	0.0468	89	2	lasso	0.015327	1.43e-07	-0.03085	9.75e-01	NA	NA	NA	NA	NA
PDPK1-out.wgt.RDat	/u/home/t/tboltz/project-ophoff/rna_whole_blood/bulk_TWAS_latest/test_sig_weights_lowcov_bulk//PDPK1-out.wgt.RDat	PDPK1	16	2587980	2587980	0.01369	rs2240144	-3.03	rs11642783	0.010105	4.55	-1.7988	43	7	enet	0.007356	2.08e-04	-2.16630	3.03e-02	0.718	0.281	0.000	0.000	0.001
PDPR2P-out.wgt.RDat	/u/home/t/tboltz/project-ophoff/rna_whole_blood/bulk_TWAS_latest/test_sig_weights_lowcov_bulk//PDPR2P-out.wgt.RDat	PDPR2P	16	74394757	74394757	0.09186	rs7193541	6.31	rs2303275	0.030455	-7.37	-0.9444	75	75	blup	0.044781	3.48e-19	-0.76634	4.43e-01	NA	NA	NA	NA	NA
PDPR-out.wgt.RDat	/u/home/t/tboltz/project-ophoff/rna_whole_blood/bulk_TWAS_latest/test_sig_weights_lowcov_bulk//PDPR-out.wgt.RDat	PDPR	16	70147529	70147529	0.01834	rs17886060	4.17	rs11075773	0.001434	3.48	-0.9645	47	47	blup	0.003891	5.42e-03	0.47879	6.32e-01	NA	NA	NA	NA	NA
PDXDC1-out.wgt.RDat	/u/home/t/tboltz/project-ophoff/rna_whole_blood/bulk_TWAS_latest/test_sig_weights_lowcov_bulk//PDXDC1-out.wgt.RDat	PDXDC1	16	15068448	15068448	0.03577	rs7200543	-4.46	rs153807	0.010979	-4.67	-4.0701	16	6	enet	0.018844	5.91e-09	4.03122	5.55e-05	0.049	0.080	0.006	0.010	0.855
PGAP6-out.wgt.RDat	/u/home/t/tboltz/project-ophoff/rna_whole_blood/bulk_TWAS_latest/test_sig_weights_lowcov_bulk//PGAP6-out.wgt.RDat	PGAP6	16	437113	437113	0.22387	rs11248914	32.76	rs11641742	0.122852	14.65	1.4304	62	25	enet	0.173230	1.16e-73	13.02160	9.22e-39	0.000	0.000	0.000	1.000	0.000
PGP-out.wgt.RDat	/u/home/t/tboltz/project-ophoff/rna_whole_blood/bulk_TWAS_latest/test_sig_weights_lowcov_bulk//PGP-out.wgt.RDat	PGP	16	2264841	2264841	0.04772	rs7200137	-5.64	rs26828	0.019438	6.37	1.2709	47	9	enet	0.015083	1.78e-07	1.28557	1.99e-01	NA	NA	NA	NA	NA
PHKB-out.wgt.RDat	/u/home/t/tboltz/project-ophoff/rna_whole_blood/bulk_TWAS_latest/test_sig_weights_lowcov_bulk//PHKB-out.wgt.RDat	PHKB	16	47495034	47495034	0.01902	rs7193264	2.17	rs9328700	0.006455	-3.69	1.3095	116	5	enet	0.008681	6.13e-05	-1.92062	5.48e-02	NA	NA	NA	NA	NA
PHLPP2-out.wgt.RDat	/u/home/t/tboltz/project-ophoff/rna_whole_blood/bulk_TWAS_latest/test_sig_weights_lowcov_bulk//PHLPP2-out.wgt.RDat	PHLPP2	16	71758604	71758604	0.01371	rs11859729	-5.43	rs9940234	0.008948	-4.24	4.0010	194	4	lasso	0.006225	5.97e-04	-3.90017	9.61e-05	0.057	0.046	0.378	0.309	0.211
PIEZO1-out.wgt.RDat	/u/home/t/tboltz/project-ophoff/rna_whole_blood/bulk_TWAS_latest/test_sig_weights_lowcov_bulk//PIEZO1-out.wgt.RDat	PIEZO1	16	88851628	88851628	0.16264	rs6500529	7.49	rs1803382	0.043404	-10.16	1.9133	81	8	lasso	0.126245	7.47e-53	-1.08553	2.78e-01	NA	NA	NA	NA	NA
PKD1L3-out.wgt.RDat	/u/home/t/tboltz/project-ophoff/rna_whole_blood/bulk_TWAS_latest/test_sig_weights_lowcov_bulk//PKD1L3-out.wgt.RDat	PKD1L3	16	72033877	72033877	0.06731	rs11859729	-5.43	rs1820248	0.036883	-8.34	1.7288	157	5	lasso	0.039198	5.70e-17	-2.82695	4.70e-03	0.000	0.141	0.000	0.858	0.001
PLCG2-out.wgt.RDat	/u/home/t/tboltz/project-ophoff/rna_whole_blood/bulk_TWAS_latest/test_sig_weights_lowcov_bulk//PLCG2-out.wgt.RDat	PLCG2	16	81772702	81772702	0.12527	rs11865332	-4.67	rs6564925	0.014618	-6.30	1.2119	176	44	enet	0.056712	5.97e-24	-0.53731	5.91e-01	NA	NA	NA	NA	NA
PLK1-out.wgt.RDat	/u/home/t/tboltz/project-ophoff/rna_whole_blood/bulk_TWAS_latest/test_sig_weights_lowcov_bulk//PLK1-out.wgt.RDat	PLK1	16	23690190	23690190	0.01446	rs8058061	-3.04	rs7186974	0.010994	6.26	0.4233	139	5	lasso	0.019117	4.62e-09	0.74947	4.54e-01	NA	NA	NA	NA	NA
PMFBP1-out.wgt.RDat	/u/home/t/tboltz/project-ophoff/rna_whole_blood/bulk_TWAS_latest/test_sig_weights_lowcov_bulk//PMFBP1-out.wgt.RDat	PMFBP1	16	72210777	72210777	0.00986	rs11859729	-5.43	rs8050315	0.000488	-3.99	-2.1565	148	148	blup	0.007960	1.19e-04	-1.34078	1.80e-01	NA	NA	NA	NA	NA
PMM2-out.wgt.RDat	/u/home/t/tboltz/project-ophoff/rna_whole_blood/bulk_TWAS_latest/test_sig_weights_lowcov_bulk//PMM2-out.wgt.RDat	PMM2	16	8882680	8882680	0.24586	rs4438302	3.94	rs9926107	0.139388	15.64	-0.0368	134	16	enet	0.176685	3.09e-75	0.67590	4.99e-01	NA	NA	NA	NA	NA
POLR2C-out.wgt.RDat	/u/home/t/tboltz/project-ophoff/rna_whole_blood/bulk_TWAS_latest/test_sig_weights_lowcov_bulk//POLR2C-out.wgt.RDat	POLR2C	16	57496581	57496581	0.03360	rs6499882	6.07	rs172782	0.010133	5.85	2.3878	145	4	lasso	0.022914	1.49e-10	2.66265	7.75e-03	0.000	0.010	0.003	0.987	0.000
POLR3K-out.wgt.RDat	/u/home/t/tboltz/project-ophoff/rna_whole_blood/bulk_TWAS_latest/test_sig_weights_lowcov_bulk//POLR3K-out.wgt.RDat	POLR3K	16	103608	103608	0.04130	rs11248914	32.76	rs216596	0.043937	-9.00	6.8533	34	12	enet	0.042732	2.27e-18	-1.32270	1.86e-01	NA	NA	NA	NA	NA
PRKCB-out.wgt.RDat	/u/home/t/tboltz/project-ophoff/rna_whole_blood/bulk_TWAS_latest/test_sig_weights_lowcov_bulk//PRKCB-out.wgt.RDat	PRKCB	16	23847304	23847304	0.36915	rs8058061	-3.04	rs7404095	0.303446	-22.95	-1.4586	145	6	lasso	0.413096	1.99e-202	1.58061	1.14e-01	NA	NA	NA	NA	NA
PRMT7-out.wgt.RDat	/u/home/t/tboltz/project-ophoff/rna_whole_blood/bulk_TWAS_latest/test_sig_weights_lowcov_bulk//PRMT7-out.wgt.RDat	PRMT7	16	68344877	68344877	0.05519	rs4500718	-13.65	rs7190134	0.035979	8.03	-0.4534	127	4	lasso	0.033399	1.12e-14	-0.65884	5.10e-01	NA	NA	NA	NA	NA
PRSS21-out.wgt.RDat	/u/home/t/tboltz/project-ophoff/rna_whole_blood/bulk_TWAS_latest/test_sig_weights_lowcov_bulk//PRSS21-out.wgt.RDat	PRSS21	16	2867181	2867181	0.02321	rs17684582	-3.05	rs7281	0.013685	6.20	-0.0033	60	4	lasso	0.015151	1.68e-07	0.13125	8.96e-01	NA	NA	NA	NA	NA
PRSS30P-out.wgt.RDat	/u/home/t/tboltz/project-ophoff/rna_whole_blood/bulk_TWAS_latest/test_sig_weights_lowcov_bulk//PRSS30P-out.wgt.RDat	PRSS30P	16	2892711	2892711	0.07066	rs17611866	-3.11	rs3810801	0.033384	7.70	1.3906	59	5	lasso	0.035090	2.40e-15	1.03629	3.00e-01	NA	NA	NA	NA	NA
PSKH1-out.wgt.RDat	/u/home/t/tboltz/project-ophoff/rna_whole_blood/bulk_TWAS_latest/test_sig_weights_lowcov_bulk//PSKH1-out.wgt.RDat	PSKH1	16	67927157	67927157	0.02965	rs5030980	-11.40	rs8058517	0.005702	-4.20	-0.9809	139	11	enet	0.008056	1.09e-04	-4.22810	2.36e-05	0.000	0.000	0.739	0.245	0.016
PSME3IP1-out.wgt.RDat	/u/home/t/tboltz/project-ophoff/rna_whole_blood/bulk_TWAS_latest/test_sig_weights_lowcov_bulk//PSME3IP1-out.wgt.RDat	PSME3IP1	16	57220028	57220028	0.04028	rs6499882	6.07	rs1645890	-0.000351	-3.73	1.4083	154	154	blup	0.021675	4.57e-10	-1.53616	1.24e-01	NA	NA	NA	NA	NA
RANBP10-out.wgt.RDat	/u/home/t/tboltz/project-ophoff/rna_whole_blood/bulk_TWAS_latest/test_sig_weights_lowcov_bulk//RANBP10-out.wgt.RDat	RANBP10	16	67840555	67840555	0.01230	rs16957407	-11.68	rs9925393	0.013613	5.71	-9.6864	138	138	blup	0.013786	5.79e-07	-10.43740	1.67e-25	0.000	0.000	0.000	0.142	0.857
RBBP6-out.wgt.RDat	/u/home/t/tboltz/project-ophoff/rna_whole_blood/bulk_TWAS_latest/test_sig_weights_lowcov_bulk//RBBP6-out.wgt.RDat	RBBP6	16	24549014	24549014	0.05126	rs7498149	-2.46	rs1991474	0.056964	10.02	0.5873	106	2	lasso	0.058747	9.07e-25	0.70139	4.83e-01	NA	NA	NA	NA	NA
RBL2-out.wgt.RDat	/u/home/t/tboltz/project-ophoff/rna_whole_blood/bulk_TWAS_latest/test_sig_weights_lowcov_bulk//RBL2-out.wgt.RDat	RBL2	16	53467889	53467889	0.36779	rs1421085	-6.99	rs9941254	0.488084	-29.10	1.0341	156	17	enet	0.493608	7.87e-258	-1.22199	2.22e-01	NA	NA	NA	NA	NA
RFWD3-out.wgt.RDat	/u/home/t/tboltz/project-ophoff/rna_whole_blood/bulk_TWAS_latest/test_sig_weights_lowcov_bulk//RFWD3-out.wgt.RDat	RFWD3	16	74700775	74700775	0.41724	rs7193541	6.31	rs4888262	0.132697	15.18	5.5980	91	44	enet	0.218876	5.07e-95	2.04563	4.08e-02	0.000	0.000	0.000	0.076	0.924
RHOT2-out.wgt.RDat	/u/home/t/tboltz/project-ophoff/rna_whole_blood/bulk_TWAS_latest/test_sig_weights_lowcov_bulk//RHOT2-out.wgt.RDat	RHOT2	16	718105	718105	0.03293	rs11248914	32.76	rs4984907	0.021250	6.97	0.2656	73	73	blup	0.027651	2.05e-12	-3.92790	8.57e-05	0.000	0.000	0.000	1.000	0.000
RIPOR1-out.wgt.RDat	/u/home/t/tboltz/project-ophoff/rna_whole_blood/bulk_TWAS_latest/test_sig_weights_lowcov_bulk//RIPOR1-out.wgt.RDat	RIPOR1	16	67552321	67552321	0.00880	rs16957407	-11.68	rs34697097	0.000562	-3.75	1.4536	154	6	enet	0.008910	4.97e-05	-3.78269	1.55e-04	0.000	0.000	0.859	0.125	0.016
RMI2-out.wgt.RDat	/u/home/t/tboltz/project-ophoff/rna_whole_blood/bulk_TWAS_latest/test_sig_weights_lowcov_bulk//RMI2-out.wgt.RDat	RMI2	16	11343484	11343484	0.06168	rs6498181	-4.23	rs11640138	0.053485	9.80	3.8358	143	12	enet	0.075671	1.25e-31	3.83984	1.23e-04	0.000	0.384	0.000	0.016	0.601
RNF166-out.wgt.RDat	/u/home/t/tboltz/project-ophoff/rna_whole_blood/bulk_TWAS_latest/test_sig_weights_lowcov_bulk//RNF166-out.wgt.RDat	RNF166	16	88772816	88772816	0.20989	rs6500529	7.49	rs11648894	0.112910	14.01	-3.6659	68	6	lasso	0.173885	5.85e-74	-1.40795	1.59e-01	NA	NA	NA	NA	NA
RNF40-out.wgt.RDat	/u/home/t/tboltz/project-ophoff/rna_whole_blood/bulk_TWAS_latest/test_sig_weights_lowcov_bulk//RNF40-out.wgt.RDat	RNF40	16	30773066	30773066	0.00678	rs4889604	13.03	rs2303222	0.008403	4.16	-6.5362	56	56	blup	0.006947	3.05e-04	-9.49222	2.26e-21	0.000	0.000	0.549	0.283	0.168
RNPS1-out.wgt.RDat	/u/home/t/tboltz/project-ophoff/rna_whole_blood/bulk_TWAS_latest/test_sig_weights_lowcov_bulk//RNPS1-out.wgt.RDat	RNPS1	16	2318398	2318398	0.03521	rs7200137	-5.64	rs150929	0.012828	5.58	1.1090	49	2	lasso	0.023217	1.13e-10	1.24604	2.13e-01	NA	NA	NA	NA	NA
ROGDI-out.wgt.RDat	/u/home/t/tboltz/project-ophoff/rna_whole_blood/bulk_TWAS_latest/test_sig_weights_lowcov_bulk//ROGDI-out.wgt.RDat	ROGDI	16	4852951	4852951	0.07024	rs12446456	-7.54	rs13335236	0.025432	6.86	-4.5349	87	12	enet	0.053459	1.20e-22	-3.44843	5.64e-04	0.000	0.000	0.000	0.997	0.003
RPL13-out.wgt.RDat	/u/home/t/tboltz/project-ophoff/rna_whole_blood/bulk_TWAS_latest/test_sig_weights_lowcov_bulk//RPL13-out.wgt.RDat	RPL13	16	89627065	89627065	0.23544	rs164749	10.15	rs17775174	0.310901	-23.35	5.8718	117	10	lasso	0.313359	1.79e-143	-5.77547	7.67e-09	0.000	0.000	0.000	1.000	0.000
RPS2-out.wgt.RDat	/u/home/t/tboltz/project-ophoff/rna_whole_blood/bulk_TWAS_latest/test_sig_weights_lowcov_bulk//RPS2-out.wgt.RDat	RPS2	16	2014842	2014842	0.12566	rs7200137	-5.64	rs2286469	0.031929	7.66	0.9182	97	7	lasso	0.033198	1.34e-14	1.47031	1.41e-01	NA	NA	NA	NA	NA
RRN3-out.wgt.RDat	/u/home/t/tboltz/project-ophoff/rna_whole_blood/bulk_TWAS_latest/test_sig_weights_lowcov_bulk//RRN3-out.wgt.RDat	RRN3	16	15188174	15188174	0.03513	rs7200543	-4.46	rs2280018	0.033887	7.80	0.7771	18	3	lasso	0.035055	2.48e-15	0.98114	3.27e-01	NA	NA	NA	NA	NA
RSPRY1-out.wgt.RDat	/u/home/t/tboltz/project-ophoff/rna_whole_blood/bulk_TWAS_latest/test_sig_weights_lowcov_bulk//RSPRY1-out.wgt.RDat	RSPRY1	16	57220049	57220049	0.04980	rs6499882	6.07	rs715040	0.037982	8.37	2.0758	154	9	enet	0.038129	1.51e-16	2.55561	1.06e-02	0.000	0.010	0.000	0.990	0.000
SBK1-out.wgt.RDat	/u/home/t/tboltz/project-ophoff/rna_whole_blood/bulk_TWAS_latest/test_sig_weights_lowcov_bulk//SBK1-out.wgt.RDat	SBK1	16	28270567	28270567	0.00839	rs28698667	7.30	rs4788084	0.008031	-4.20	7.2409	80	4	enet	0.005671	1.00e-03	-7.05108	1.78e-12	0.000	0.000	0.016	0.004	0.980
SEC14L5-out.wgt.RDat	/u/home/t/tboltz/project-ophoff/rna_whole_blood/bulk_TWAS_latest/test_sig_weights_lowcov_bulk//SEC14L5-out.wgt.RDat	SEC14L5	16	5008331	5008331	0.04650	rs12446456	-7.54	rs759192	0.035379	-7.96	-1.3042	80	7	lasso	0.039832	3.20e-17	1.86638	6.20e-02	NA	NA	NA	NA	NA
SETD6-out.wgt.RDat	/u/home/t/tboltz/project-ophoff/rna_whole_blood/bulk_TWAS_latest/test_sig_weights_lowcov_bulk//SETD6-out.wgt.RDat	SETD6	16	58549383	58549383	0.01547	rs8060113	4.01	rs8058781	0.004601	4.01	-0.7584	193	4	lasso	0.000776	1.26e-01	-0.87316	3.83e-01	NA	NA	NA	NA	NA
SF3B3-out.wgt.RDat	/u/home/t/tboltz/project-ophoff/rna_whole_blood/bulk_TWAS_latest/test_sig_weights_lowcov_bulk//SF3B3-out.wgt.RDat	SF3B3	16	70557694	70557694	0.02459	rs17886060	4.17	rs6499323	0.016661	6.35	-1.0075	16	3	lasso	0.020789	1.02e-09	-1.14547	2.52e-01	NA	NA	NA	NA	NA
SGF29-out.wgt.RDat	/u/home/t/tboltz/project-ophoff/rna_whole_blood/bulk_TWAS_latest/test_sig_weights_lowcov_bulk//SGF29-out.wgt.RDat	SGF29	16	28565241	28565241	0.12993	rs7498555	8.56	rs4788074	0.110332	-14.00	6.6851	68	2	lasso	0.109713	8.65e-46	-6.78517	1.16e-11	0.000	0.000	0.000	1.000	0.000
SH2B1-out.wgt.RDat	/u/home/t/tboltz/project-ophoff/rna_whole_blood/bulk_TWAS_latest/test_sig_weights_lowcov_bulk//SH2B1-out.wgt.RDat	SH2B1	16	28857921	28857921	0.01851	rs7498555	8.56	rs8049439	0.020639	6.46	8.2593	52	6	enet	0.020681	1.12e-09	8.23549	1.79e-16	0.000	0.000	0.000	0.016	0.984
SLC12A4-out.wgt.RDat	/u/home/t/tboltz/project-ophoff/rna_whole_blood/bulk_TWAS_latest/test_sig_weights_lowcov_bulk//SLC12A4-out.wgt.RDat	SLC12A4	16	68003504	68003504	0.02947	rs5030980	-11.40	rs255054	0.025046	6.92	1.5617	128	2	lasso	0.026628	5.17e-12	3.91395	9.08e-05	0.000	0.000	0.000	1.000	0.000
SLC7A6-out.wgt.RDat	/u/home/t/tboltz/project-ophoff/rna_whole_blood/bulk_TWAS_latest/test_sig_weights_lowcov_bulk//SLC7A6-out.wgt.RDat	SLC7A6	16	68298419	68298419	0.11942	rs4500718	-13.65	rs9935025	0.198627	-19.29	-5.4722	130	5	lasso	0.218248	1.02e-94	5.46041	4.75e-08	0.000	0.000	0.000	1.000	0.000
SMG1-out.wgt.RDat	/u/home/t/tboltz/project-ophoff/rna_whole_blood/bulk_TWAS_latest/test_sig_weights_lowcov_bulk//SMG1-out.wgt.RDat	SMG1	16	18937776	18937776	0.08078	rs2641889	-3.82	rs12445870	0.126496	-14.85	-3.0806	59	13	enet	0.138224	4.72e-58	3.12391	1.78e-03	0.000	0.894	0.000	0.003	0.103
SMG1P1-out.wgt.RDat	/u/home/t/tboltz/project-ophoff/rna_whole_blood/bulk_TWAS_latest/test_sig_weights_lowcov_bulk//SMG1P1-out.wgt.RDat	SMG1P1	16	22448329	22448329	0.11106	rs13338319	2.03	rs8047148	0.049255	-9.37	-0.6276	39	3	lasso	0.047576	2.69e-20	0.58273	5.60e-01	NA	NA	NA	NA	NA
SMG1P3-out.wgt.RDat	/u/home/t/tboltz/project-ophoff/rna_whole_blood/bulk_TWAS_latest/test_sig_weights_lowcov_bulk//SMG1P3-out.wgt.RDat	SMG1P3	16	21531765	21531765	0.03074	rs858186	3.29	rs11074483	0.006987	-4.75	-1.2687	48	12	enet	0.020771	1.03e-09	1.41086	1.58e-01	NA	NA	NA	NA	NA
SMG1P4-out.wgt.RDat	/u/home/t/tboltz/project-ophoff/rna_whole_blood/bulk_TWAS_latest/test_sig_weights_lowcov_bulk//SMG1P4-out.wgt.RDat	SMG1P4	16	21930477	21930477	0.08460	rs13338319	2.03	rs7191766	0.034145	7.92	-0.4301	35	22	enet	0.063424	1.18e-26	0.60289	5.47e-01	NA	NA	NA	NA	NA
SMG1P5-out.wgt.RDat	/u/home/t/tboltz/project-ophoff/rna_whole_blood/bulk_TWAS_latest/test_sig_weights_lowcov_bulk//SMG1P5-out.wgt.RDat	SMG1P5	16	30346695	30346695	0.47397	rs7204270	13.79	rs7204270	0.603290	32.31	13.7934	27	17	enet	0.680157	0.00e+00	12.94953	2.36e-38	0.000	0.000	0.000	0.000	1.000
SMG1P6-out.wgt.RDat	/u/home/t/tboltz/project-ophoff/rna_whole_blood/bulk_TWAS_latest/test_sig_weights_lowcov_bulk//SMG1P6-out.wgt.RDat	SMG1P6	16	29458347	29458347	0.06064	rs1364182	-3.15	rs11150564	0.029414	7.31	0.4221	35	2	lasso	0.028409	1.03e-12	0.30345	7.62e-01	NA	NA	NA	NA	NA
SMG1P7-out.wgt.RDat	/u/home/t/tboltz/project-ophoff/rna_whole_blood/bulk_TWAS_latest/test_sig_weights_lowcov_bulk//SMG1P7-out.wgt.RDat	SMG1P7	16	70280515	70280515	0.07796	rs17886060	4.17	rs1052429	0.020626	6.24	1.0382	40	13	enet	0.044171	6.08e-19	-0.21980	8.26e-01	NA	NA	NA	NA	NA
SMPD3-out.wgt.RDat	/u/home/t/tboltz/project-ophoff/rna_whole_blood/bulk_TWAS_latest/test_sig_weights_lowcov_bulk//SMPD3-out.wgt.RDat	SMPD3	16	68482411	68482411	0.01500	rs4500718	-13.65	rs2863979	0.011614	-5.34	-1.5265	118	118	blup	0.009715	2.37e-05	3.90074	9.59e-05	0.000	0.000	0.011	0.989	0.000
SNAI3-out.wgt.RDat	/u/home/t/tboltz/project-ophoff/rna_whole_blood/bulk_TWAS_latest/test_sig_weights_lowcov_bulk//SNAI3-out.wgt.RDat	SNAI3	16	88752915	88752915	0.07333	rs6500529	7.49	rs11076697	0.044731	-9.60	-2.2027	68	68	blup	0.075316	1.74e-31	1.32797	1.84e-01	NA	NA	NA	NA	NA
SNN-out.wgt.RDat	/u/home/t/tboltz/project-ophoff/rna_whole_blood/bulk_TWAS_latest/test_sig_weights_lowcov_bulk//SNN-out.wgt.RDat	SNN	16	11762311	11762311	0.06237	rs6498181	-4.23	rs732799	0.044870	8.96	-1.3063	147	1	lasso	0.044134	6.29e-19	-1.30630	1.91e-01	NA	NA	NA	NA	NA
SNRNP25-out.wgt.RDat	/u/home/t/tboltz/project-ophoff/rna_whole_blood/bulk_TWAS_latest/test_sig_weights_lowcov_bulk//SNRNP25-out.wgt.RDat	SNRNP25	16	103828	103828	0.15327	rs11248914	32.76	rs1045001	0.059057	10.18	6.9922	34	7	enet	0.072874	1.73e-30	-0.00859	9.93e-01	NA	NA	NA	NA	NA
SNTB2-out.wgt.RDat	/u/home/t/tboltz/project-ophoff/rna_whole_blood/bulk_TWAS_latest/test_sig_weights_lowcov_bulk//SNTB2-out.wgt.RDat	SNTB2	16	69221032	69221032	0.06561	rs4500718	-13.65	rs17624199	0.031102	-7.49	2.6135	95	3	lasso	0.049335	5.35e-21	-2.26506	2.35e-02	0.000	0.000	0.000	1.000	0.000
SNX20-out.wgt.RDat	/u/home/t/tboltz/project-ophoff/rna_whole_blood/bulk_TWAS_latest/test_sig_weights_lowcov_bulk//SNX20-out.wgt.RDat	SNX20	16	50715264	50715264	0.02212	rs10521222	3.97	rs1981760	0.004432	4.77	-2.2443	114	15	enet	0.010789	8.88e-06	-2.19356	2.83e-02	0.342	0.639	0.004	0.007	0.009
SOX8-out.wgt.RDat	/u/home/t/tboltz/project-ophoff/rna_whole_blood/bulk_TWAS_latest/test_sig_weights_lowcov_bulk//SOX8-out.wgt.RDat	SOX8	16	1031770	1031770	0.01666	rs3752496	-4.82	rs2164340	0.008069	-4.35	-1.0673	68	10	enet	0.009902	2.00e-05	0.73777	4.61e-01	NA	NA	NA	NA	NA
SPATA2L-out.wgt.RDat	/u/home/t/tboltz/project-ophoff/rna_whole_blood/bulk_TWAS_latest/test_sig_weights_lowcov_bulk//SPATA2L-out.wgt.RDat	SPATA2L	16	89768113	89768113	0.02575	rs164749	10.15	rs4420527	0.018385	6.00	-9.4691	105	105	blup	0.020812	9.96e-10	-9.72615	2.33e-22	0.000	0.000	0.000	0.678	0.322
SPG7-out.wgt.RDat	/u/home/t/tboltz/project-ophoff/rna_whole_blood/bulk_TWAS_latest/test_sig_weights_lowcov_bulk//SPG7-out.wgt.RDat	SPG7	16	89557127	89557127	0.05012	rs164749	10.15	rs2377056	0.031619	-7.84	5.7888	107	18	enet	0.046567	6.78e-20	0.73808	4.60e-01	NA	NA	NA	NA	NA
SPIRE2-out.wgt.RDat	/u/home/t/tboltz/project-ophoff/rna_whole_blood/bulk_TWAS_latest/test_sig_weights_lowcov_bulk//SPIRE2-out.wgt.RDat	SPIRE2	16	89884587	89884587	0.02452	rs164749	10.15	rs1230	0.026829	7.15	-9.5851	88	6	lasso	0.026570	5.44e-12	-8.43829	3.22e-17	0.000	0.000	0.000	0.639	0.361
SPN-out.wgt.RDat	/u/home/t/tboltz/project-ophoff/rna_whole_blood/bulk_TWAS_latest/test_sig_weights_lowcov_bulk//SPN-out.wgt.RDat	SPN	16	29674300	29674300	0.02897	rs7204270	13.79	rs12599318	0.013616	-5.01	0.8454	28	11	enet	0.014950	2.01e-07	-3.46349	5.33e-04	0.000	0.000	0.146	0.850	0.004
SPNS1-out.wgt.RDat	/u/home/t/tboltz/project-ophoff/rna_whole_blood/bulk_TWAS_latest/test_sig_weights_lowcov_bulk//SPNS1-out.wgt.RDat	SPNS1	16	28985542	28985542	0.03196	rs7498555	8.56	rs7498555	0.037556	8.39	8.5607	52	15	enet	0.038183	1.44e-16	8.15720	3.43e-16	0.000	0.000	0.000	0.012	0.988
SPSB3-out.wgt.RDat	/u/home/t/tboltz/project-ophoff/rna_whole_blood/bulk_TWAS_latest/test_sig_weights_lowcov_bulk//SPSB3-out.wgt.RDat	SPSB3	16	1843701	1843701	0.04109	rs7200137	-5.64	rs11860469	0.003694	4.72	0.6790	99	4	enet	0.016808	3.74e-08	0.85539	3.92e-01	NA	NA	NA	NA	NA
STX4-out.wgt.RDat	/u/home/t/tboltz/project-ophoff/rna_whole_blood/bulk_TWAS_latest/test_sig_weights_lowcov_bulk//STX4-out.wgt.RDat	STX4	16	31044210	31044210	0.06484	rs4889604	13.03	rs11865038	0.100091	13.39	11.6965	100	4	lasso	0.099685	1.45e-41	11.89537	1.25e-32	0.000	0.000	0.000	1.000	0.000
SULT1A1-out.wgt.RDat	/u/home/t/tboltz/project-ophoff/rna_whole_blood/bulk_TWAS_latest/test_sig_weights_lowcov_bulk//SULT1A1-out.wgt.RDat	SULT1A1	16	28634946	28634946	0.10757	rs7498555	8.56	rs17707300	0.134223	-15.32	7.0167	60	10	lasso	0.159262	2.34e-67	-5.80895	6.29e-09	0.000	0.000	0.000	0.999	0.001
SULT1A2-out.wgt.RDat	/u/home/t/tboltz/project-ophoff/rna_whole_blood/bulk_TWAS_latest/test_sig_weights_lowcov_bulk//SULT1A2-out.wgt.RDat	SULT1A2	16	28608371	28608371	0.09314	rs7498555	8.56	rs4788084	0.209722	19.16	7.2409	64	4	lasso	0.208990	2.71e-90	7.25910	3.90e-13	0.000	0.000	0.000	0.991	0.009
SULT1A3-out.wgt.RDat	/u/home/t/tboltz/project-ophoff/rna_whole_blood/bulk_TWAS_latest/test_sig_weights_lowcov_bulk//SULT1A3-out.wgt.RDat	SULT1A3	16	30210552	30210552	0.01428	rs7204270	13.79	rs6565183	0.016474	5.92	9.9009	34	4	lasso	0.017323	2.34e-08	11.75864	6.38e-32	0.000	0.000	0.000	0.107	0.893
SULT1A4-out.wgt.RDat	/u/home/t/tboltz/project-ophoff/rna_whole_blood/bulk_TWAS_latest/test_sig_weights_lowcov_bulk//SULT1A4-out.wgt.RDat	SULT1A4	16	29471210	29471210	0.01239	rs1364182	-3.15	rs6565169	0.008547	-4.28	0.8524	34	3	lasso	0.004962	1.95e-03	-1.11034	2.67e-01	NA	NA	NA	NA	NA
TELO2-out.wgt.RDat	/u/home/t/tboltz/project-ophoff/rna_whole_blood/bulk_TWAS_latest/test_sig_weights_lowcov_bulk//TELO2-out.wgt.RDat	TELO2	16	1543345	1543345	0.04745	rs7200137	-5.64	rs8048206	0.014351	-6.01	0.4503	107	107	blup	0.021008	8.35e-10	-0.97324	3.30e-01	NA	NA	NA	NA	NA
TFAP4-out.wgt.RDat	/u/home/t/tboltz/project-ophoff/rna_whole_blood/bulk_TWAS_latest/test_sig_weights_lowcov_bulk//TFAP4-out.wgt.RDat	TFAP4	16	4323024	4323024	0.02013	rs4786480	-7.70	rs444985	0.008257	-4.46	2.7607	63	7	enet	0.010091	1.68e-05	2.21432	2.68e-02	0.000	0.000	0.466	0.131	0.403
THUMPD1-out.wgt.RDat	/u/home/t/tboltz/project-ophoff/rna_whole_blood/bulk_TWAS_latest/test_sig_weights_lowcov_bulk//THUMPD1-out.wgt.RDat	THUMPD1	16	20753406	20753406	0.03389	rs858186	3.29	rs1013950	0.041503	9.68	2.9759	120	2	lasso	0.066530	6.55e-28	2.33830	1.94e-02	0.000	0.922	0.000	0.002	0.076
TIGD7-out.wgt.RDat	/u/home/t/tboltz/project-ophoff/rna_whole_blood/bulk_TWAS_latest/test_sig_weights_lowcov_bulk//TIGD7-out.wgt.RDat	TIGD7	16	3355729	3355729	0.12387	rs17611866	-3.11	rs757108	0.018282	6.04	-3.0218	82	31	enet	0.042556	2.66e-18	-1.62958	1.03e-01	NA	NA	NA	NA	NA
TK2-out.wgt.RDat	/u/home/t/tboltz/project-ophoff/rna_whole_blood/bulk_TWAS_latest/test_sig_weights_lowcov_bulk//TK2-out.wgt.RDat	TK2	16	66586447	66586447	0.21581	rs7200287	9.64	rs2002907	0.201750	19.70	-0.7127	193	30	enet	0.305415	3.74e-139	1.69897	8.93e-02	NA	NA	NA	NA	NA
TMEM170A-out.wgt.RDat	/u/home/t/tboltz/project-ophoff/rna_whole_blood/bulk_TWAS_latest/test_sig_weights_lowcov_bulk//TMEM170A-out.wgt.RDat	TMEM170A	16	75499395	75499395	0.01576	rs963820	-3.91	rs11640018	0.003044	-4.35	-0.7561	100	9	enet	0.006979	2.95e-04	1.80583	7.09e-02	NA	NA	NA	NA	NA
TMEM204-out.wgt.RDat	/u/home/t/tboltz/project-ophoff/rna_whole_blood/bulk_TWAS_latest/test_sig_weights_lowcov_bulk//TMEM204-out.wgt.RDat	TMEM204	16	1578689	1578689	0.30744	rs7200137	-5.64	rs8048206	0.448124	27.83	0.4503	105	4	lasso	0.450936	1.88e-227	0.18295	8.55e-01	NA	NA	NA	NA	NA
TMEM231-out.wgt.RDat	/u/home/t/tboltz/project-ophoff/rna_whole_blood/bulk_TWAS_latest/test_sig_weights_lowcov_bulk//TMEM231-out.wgt.RDat	TMEM231	16	75590166	75590166	0.01347	rs963820	-3.91	rs8053257	0.007867	4.38	0.4215	99	99	blup	0.007492	1.84e-04	0.86256	3.88e-01	NA	NA	NA	NA	NA
TNRC6A-out.wgt.RDat	/u/home/t/tboltz/project-ophoff/rna_whole_blood/bulk_TWAS_latest/test_sig_weights_lowcov_bulk//TNRC6A-out.wgt.RDat	TNRC6A	16	24621530	24621530	0.07941	rs7498149	-2.46	rs6497755	0.031401	-8.49	0.6656	100	6	lasso	0.048991	7.33e-21	-0.53114	5.95e-01	NA	NA	NA	NA	NA
TPPP3-out.wgt.RDat	/u/home/t/tboltz/project-ophoff/rna_whole_blood/bulk_TWAS_latest/test_sig_weights_lowcov_bulk//TPPP3-out.wgt.RDat	TPPP3	16	67427421	67427421	0.01462	rs16957407	-11.68	rs16957415	0.009198	4.68	-11.6440	156	156	blup	0.012394	2.05e-06	-9.76327	1.62e-22	0.000	0.000	0.003	0.030	0.967
TRAP1-out.wgt.RDat	/u/home/t/tboltz/project-ophoff/rna_whole_blood/bulk_TWAS_latest/test_sig_weights_lowcov_bulk//TRAP1-out.wgt.RDat	TRAP1	16	3767554	3767554	0.13280	rs17611866	-3.11	rs6500550	0.032222	7.72	0.4820	65	65	blup	0.058736	9.17e-25	-0.92429	3.55e-01	NA	NA	NA	NA	NA
TUFM-out.wgt.RDat	/u/home/t/tboltz/project-ophoff/rna_whole_blood/bulk_TWAS_latest/test_sig_weights_lowcov_bulk//TUFM-out.wgt.RDat	TUFM	16	28857669	28857669	0.07871	rs7498555	8.56	rs7187776	0.542478	30.70	8.2684	52	26	enet	0.545945	8.68e-299	8.32824	8.21e-17	0.000	0.000	0.000	0.044	0.956
TXNDC11-out.wgt.RDat	/u/home/t/tboltz/project-ophoff/rna_whole_blood/bulk_TWAS_latest/test_sig_weights_lowcov_bulk//TXNDC11-out.wgt.RDat	TXNDC11	16	11836734	11836734	0.41561	rs6498181	-4.23	rs732799	0.371173	-25.41	-1.3063	148	35	enet	0.386327	1.12e-185	1.34976	1.77e-01	NA	NA	NA	NA	NA
UBN1-out.wgt.RDat	/u/home/t/tboltz/project-ophoff/rna_whole_blood/bulk_TWAS_latest/test_sig_weights_lowcov_bulk//UBN1-out.wgt.RDat	UBN1	16	4896666	4896666	0.03399	rs12446456	-7.54	rs8058896	0.017622	-6.33	-4.1319	92	4	lasso	0.028834	7.01e-13	7.03339	2.02e-12	0.000	0.000	0.000	0.030	0.970
USP10-out.wgt.RDat	/u/home/t/tboltz/project-ophoff/rna_whole_blood/bulk_TWAS_latest/test_sig_weights_lowcov_bulk//USP10-out.wgt.RDat	USP10	16	84733584	84733584	0.05722	rs12929880	2.43	rs17831494	0.020574	6.11	1.0973	170	24	enet	0.035740	1.33e-15	-0.12339	9.02e-01	NA	NA	NA	NA	NA
VPS35-out.wgt.RDat	/u/home/t/tboltz/project-ophoff/rna_whole_blood/bulk_TWAS_latest/test_sig_weights_lowcov_bulk//VPS35-out.wgt.RDat	VPS35	16	46723106	46723106	0.02945	rs7193264	2.17	rs4967602	0.019722	6.30	-1.9042	53	53	blup	0.021665	4.61e-10	-0.73242	4.64e-01	NA	NA	NA	NA	NA
WDR24-out.wgt.RDat	/u/home/t/tboltz/project-ophoff/rna_whole_blood/bulk_TWAS_latest/test_sig_weights_lowcov_bulk//WDR24-out.wgt.RDat	WDR24	16	740444	740444	0.00948	rs11248914	32.76	rs4984907	0.005841	4.06	0.2656	73	2	lasso	0.006609	4.17e-04	-0.34823	7.28e-01	NA	NA	NA	NA	NA
WDR90-out.wgt.RDat	/u/home/t/tboltz/project-ophoff/rna_whole_blood/bulk_TWAS_latest/test_sig_weights_lowcov_bulk//WDR90-out.wgt.RDat	WDR90	16	699325	699325	0.01521	rs11248914	32.76	rs3752496	0.008388	-4.36	-4.8158	73	1	lasso	0.004915	2.04e-03	4.81580	1.47e-06	0.000	0.000	0.708	0.281	0.012
WWP2-out.wgt.RDat	/u/home/t/tboltz/project-ophoff/rna_whole_blood/bulk_TWAS_latest/test_sig_weights_lowcov_bulk//WWP2-out.wgt.RDat	WWP2	16	69796209	69796209	0.14071	rs9783747	-4.08	rs3790083	0.000431	3.65	-2.0884	71	42	enet	0.031690	5.26e-14	0.35363	7.24e-01	NA	NA	NA	NA	NA
XPO6-out.wgt.RDat	/u/home/t/tboltz/project-ophoff/rna_whole_blood/bulk_TWAS_latest/test_sig_weights_lowcov_bulk//XPO6-out.wgt.RDat	XPO6	16	28223241	28223241	0.05228	rs28698667	7.30	rs205357	0.099685	13.45	2.1250	80	80	blup	0.106660	1.69e-44	0.73083	4.65e-01	NA	NA	NA	NA	NA
XYLT1-out.wgt.RDat	/u/home/t/tboltz/project-ophoff/rna_whole_blood/bulk_TWAS_latest/test_sig_weights_lowcov_bulk//XYLT1-out.wgt.RDat	XYLT1	16	17564817	17564817	0.19172	rs7195703	-2.29	rs12923427	0.078485	-11.74	-0.3266	90	27	enet	0.121952	5.25e-51	0.61058	5.41e-01	NA	NA	NA	NA	NA
ZDHHC1-out.wgt.RDat	/u/home/t/tboltz/project-ophoff/rna_whole_blood/bulk_TWAS_latest/test_sig_weights_lowcov_bulk//ZDHHC1-out.wgt.RDat	ZDHHC1	16	67450389	67450389	0.01225	rs16957407	-11.68	rs2059237	0.004998	4.85	-11.3042	151	151	blup	0.013314	8.89e-07	-6.65351	2.86e-11	0.000	0.000	0.002	0.033	0.965
ZDHHC7-out.wgt.RDat	/u/home/t/tboltz/project-ophoff/rna_whole_blood/bulk_TWAS_latest/test_sig_weights_lowcov_bulk//ZDHHC7-out.wgt.RDat	ZDHHC7	16	85045141	85045141	0.17348	rs12929880	2.43	rs7192417	0.173901	17.42	2.3157	124	12	enet	0.183912	1.49e-78	2.50025	1.24e-02	0.000	0.985	0.000	0.000	0.014
ZFP1-out.wgt.RDat	/u/home/t/tboltz/project-ophoff/rna_whole_blood/bulk_TWAS_latest/test_sig_weights_lowcov_bulk//ZFP1-out.wgt.RDat	ZFP1	16	75182392	75182392	0.21334	rs963820	-3.91	rs9939124	0.120177	-14.48	-2.8067	97	10	enet	0.121422	8.86e-51	2.44188	1.46e-02	0.000	0.946	0.000	0.006	0.049
ZFP90-out.wgt.RDat	/u/home/t/tboltz/project-ophoff/rna_whole_blood/bulk_TWAS_latest/test_sig_weights_lowcov_bulk//ZFP90-out.wgt.RDat	ZFP90	16	68563993	68563993	0.16142	rs4500718	-13.65	rs6499188	0.355805	-24.80	-10.7630	122	37	enet	0.359833	8.41e-170	10.89971	1.16e-27	0.000	0.000	0.000	1.000	0.000
ZKSCAN2-out.wgt.RDat	/u/home/t/tboltz/project-ophoff/rna_whole_blood/bulk_TWAS_latest/test_sig_weights_lowcov_bulk//ZKSCAN2-out.wgt.RDat	ZKSCAN2	16	25269166	25269166	0.02100	rs9932249	-4.09	rs2157856	0.013621	5.24	-4.0702	91	3	lasso	0.011910	3.19e-06	-3.97996	6.89e-05	0.010	0.196	0.000	0.001	0.793
ZNF174-out.wgt.RDat	/u/home/t/tboltz/project-ophoff/rna_whole_blood/bulk_TWAS_latest/test_sig_weights_lowcov_bulk//ZNF174-out.wgt.RDat	ZNF174	16	3451215	3451215	0.02948	rs17611866	-3.11	rs7188903	0.019385	6.03	-0.4585	79	1	lasso	0.018053	1.21e-08	-0.45850	6.47e-01	NA	NA	NA	NA	NA
ZNF200-out.wgt.RDat	/u/home/t/tboltz/project-ophoff/rna_whole_blood/bulk_TWAS_latest/test_sig_weights_lowcov_bulk//ZNF200-out.wgt.RDat	ZNF200	16	3286221	3286221	0.07156	rs17611866	-3.11	rs224225	0.036997	-8.29	-0.7124	90	7	enet	0.038372	1.21e-16	-0.04947	9.61e-01	NA	NA	NA	NA	NA
ZNF213-out.wgt.RDat	/u/home/t/tboltz/project-ophoff/rna_whole_blood/bulk_TWAS_latest/test_sig_weights_lowcov_bulk//ZNF213-out.wgt.RDat	ZNF213	16	3179778	3179778	0.03939	rs17611866	-3.11	rs4589555	0.033704	-7.78	1.8327	88	3	lasso	0.033487	1.03e-14	-1.82806	6.75e-02	NA	NA	NA	NA	NA
ZNF23-out.wgt.RDat	/u/home/t/tboltz/project-ophoff/rna_whole_blood/bulk_TWAS_latest/test_sig_weights_lowcov_bulk//ZNF23-out.wgt.RDat	ZNF23	16	71496998	71496998	0.05079	rs11859729	-5.43	rs9924119	0.014438	-5.73	-1.8827	131	14	enet	0.028542	9.13e-13	1.89465	5.81e-02	NA	NA	NA	NA	NA
ZNF263-out.wgt.RDat	/u/home/t/tboltz/project-ophoff/rna_whole_blood/bulk_TWAS_latest/test_sig_weights_lowcov_bulk//ZNF263-out.wgt.RDat	ZNF263	16	3333485	3333485	0.01354	rs17611866	-3.11	rs7500738	0.006274	4.57	-3.0376	82	3	lasso	0.006814	3.45e-04	-2.95554	3.12e-03	0.348	0.590	0.000	0.000	0.060
ZNF276-out.wgt.RDat	/u/home/t/tboltz/project-ophoff/rna_whole_blood/bulk_TWAS_latest/test_sig_weights_lowcov_bulk//ZNF276-out.wgt.RDat	ZNF276	16	89786808	89786808	0.07899	rs164749	10.15	rs8058895	0.011564	5.05	0.0963	101	41	enet	0.016092	7.14e-08	-3.22700	1.25e-03	0.000	0.000	0.198	0.796	0.007
ZNF319-out.wgt.RDat	/u/home/t/tboltz/project-ophoff/rna_whole_blood/bulk_TWAS_latest/test_sig_weights_lowcov_bulk//ZNF319-out.wgt.RDat	ZNF319	16	58034357	58034357	0.01899	rs6499882	6.07	rs3743554	0.014119	-5.11	-0.9399	148	3	lasso	0.013327	8.79e-07	0.77415	4.39e-01	NA	NA	NA	NA	NA
ZNF48-out.wgt.RDat	/u/home/t/tboltz/project-ophoff/rna_whole_blood/bulk_TWAS_latest/test_sig_weights_lowcov_bulk//ZNF48-out.wgt.RDat	ZNF48	16	30389427	30389427	0.01340	rs7204270	13.79	rs11646130	0.009232	4.66	10.6102	24	4	lasso	0.007413	1.98e-04	10.12068	4.47e-24	0.000	0.000	0.094	0.244	0.662
ZNF500-out.wgt.RDat	/u/home/t/tboltz/project-ophoff/rna_whole_blood/bulk_TWAS_latest/test_sig_weights_lowcov_bulk//ZNF500-out.wgt.RDat	ZNF500	16	4817625	4817625	0.02390	rs4786480	-7.70	rs13335236	0.015420	5.40	-4.5349	89	2	lasso	0.013608	6.81e-07	-5.03287	4.83e-07	0.000	0.000	0.036	0.881	0.083
ZNF597-out.wgt.RDat	/u/home/t/tboltz/project-ophoff/rna_whole_blood/bulk_TWAS_latest/test_sig_weights_lowcov_bulk//ZNF597-out.wgt.RDat	ZNF597	16	3493504	3493504	0.01850	rs17611866	-3.11	rs27234	0.024537	-6.87	0.0357	76	1	lasso	0.023155	1.20e-10	-0.03570	9.72e-01	NA	NA	NA	NA	NA
ZNF646-out.wgt.RDat	/u/home/t/tboltz/project-ophoff/rna_whole_blood/bulk_TWAS_latest/test_sig_weights_lowcov_bulk//ZNF646-out.wgt.RDat	ZNF646	16	31085743	31085743	0.00968	rs4889604	13.03	rs9923231	0.009085	-4.35	-6.3513	108	3	lasso	0.007765	1.43e-04	6.48588	8.82e-11	0.000	0.000	0.469	0.467	0.064
ZNF720-out.wgt.RDat	/u/home/t/tboltz/project-ophoff/rna_whole_blood/bulk_TWAS_latest/test_sig_weights_lowcov_bulk//ZNF720-out.wgt.RDat	ZNF720	16	31724550	31724550	0.02086	rs7202020	-10.19	rs929208	0.010093	4.42	3.3136	106	106	blup	0.011187	6.17e-06	4.77770	1.77e-06	0.000	0.000	0.685	0.189	0.127
ZNF778-out.wgt.RDat	/u/home/t/tboltz/project-ophoff/rna_whole_blood/bulk_TWAS_latest/test_sig_weights_lowcov_bulk//ZNF778-out.wgt.RDat	ZNF778	16	89284111	89284111	0.05592	rs164749	10.15	rs7201172	0.012065	-6.10	-0.7981	92	14	enet	0.026374	6.50e-12	0.56157	5.74e-01	NA	NA	NA	NA	NA
ZNRF1-out.wgt.RDat	/u/home/t/tboltz/project-ophoff/rna_whole_blood/bulk_TWAS_latest/test_sig_weights_lowcov_bulk//ZNRF1-out.wgt.RDat	ZNRF1	16	75032922	75032922	0.06572	rs7193541	6.31	rs11149788	0.039052	8.33	-1.0410	81	4	lasso	0.039217	5.61e-17	-0.70652	4.80e-01	NA	NA	NA	NA	NA
ZSCAN32-out.wgt.RDat	/u/home/t/tboltz/project-ophoff/rna_whole_blood/bulk_TWAS_latest/test_sig_weights_lowcov_bulk//ZSCAN32-out.wgt.RDat	ZSCAN32	16	3451065	3451065	0.02254	rs17611866	-3.11	rs8060064	0.014354	-5.95	0.0184	79	8	enet	0.021361	6.06e-10	1.37487	1.69e-01	NA	NA	NA	NA	NA
PANEL	FILE	ID	CHR	P0	P1	HSQ	BEST.GWAS.ID	BEST.GWAS.Z	EQTL.ID	EQTL.R2	EQTL.Z	EQTL.GWAS.Z	NSNP	NWGT	MODEL	MODELCV.R2	MODELCV.PV	TWAS.Z	TWAS.P	COLOC.PP0	COLOC.PP1	COLOC.PP2	COLOC.PP3	COLOC.PP4
ALOX15-out.wgt.RDat	/u/home/t/tboltz/project-ophoff/rna_whole_blood/bulk_TWAS_latest/test_sig_weights_lowcov_bulk//ALOX15-out.wgt.RDat	ALOX15	17	4545589	4545589	0.2097	rs1567238	-4.58	rs7225717	0.262564	-21.34	-1.6945	101	30	enet	0.27040	1.13e-120	2.3265	2.00e-02	0.000	0.941	0.000	0.055	0.004
ANKFY1-out.wgt.RDat	/u/home/t/tboltz/project-ophoff/rna_whole_blood/bulk_TWAS_latest/test_sig_weights_lowcov_bulk//ANKFY1-out.wgt.RDat	ANKFY1	17	4167290	4167290	0.1759	rs7222860	-3.17	rs7221595	0.082160	13.64	0.5037	50	27	enet	0.22238	1.04e-96	-1.9299	5.36e-02	NA	NA	NA	NA	NA
ARRB2-out.wgt.RDat	/u/home/t/tboltz/project-ophoff/rna_whole_blood/bulk_TWAS_latest/test_sig_weights_lowcov_bulk//ARRB2-out.wgt.RDat	ARRB2	17	4613891	4613891	0.0875	rs1567238	-4.58	rs7225717	0.083903	12.15	-1.6945	105	21	enet	0.09536	9.32e-40	-1.4429	1.49e-01	NA	NA	NA	NA	NA
C17orf107-out.wgt.RDat	/u/home/t/tboltz/project-ophoff/rna_whole_blood/bulk_TWAS_latest/test_sig_weights_lowcov_bulk//C17orf107-out.wgt.RDat	C17orf107	17	4802713	4802713	0.0467	rs1567238	-4.58	rs2302321	0.046001	9.00	-2.8066	132	2	lasso	0.04674	5.81e-20	-3.1303	1.75e-03	0.000	0.897	0.000	0.052	0.050
C1QBP-out.wgt.RDat	/u/home/t/tboltz/project-ophoff/rna_whole_blood/bulk_TWAS_latest/test_sig_weights_lowcov_bulk//C1QBP-out.wgt.RDat	C1QBP	17	5352150	5352150	0.0185	rs17706762	-4.03	rs1000940	0.011466	-4.87	1.8322	194	4	lasso	0.00978	2.24e-05	-1.9998	4.55e-02	0.197	0.782	0.003	0.013	0.005
CHRNE-out.wgt.RDat	/u/home/t/tboltz/project-ophoff/rna_whole_blood/bulk_TWAS_latest/test_sig_weights_lowcov_bulk//CHRNE-out.wgt.RDat	CHRNE	17	4837733	4837733	0.1307	rs1567238	-4.58	rs2302321	0.153926	16.33	-2.8066	131	24	enet	0.15915	2.63e-67	-3.4436	5.74e-04	0.000	0.900	0.000	0.052	0.048
CRK-out.wgt.RDat	/u/home/t/tboltz/project-ophoff/rna_whole_blood/bulk_TWAS_latest/test_sig_weights_lowcov_bulk//CRK-out.wgt.RDat	CRK	17	1366456	1366456	0.0303	rs7224496	-5.09	rs902968	0.006272	4.80	-0.3258	74	4	lasso	0.01489	2.13e-07	1.8904	5.87e-02	NA	NA	NA	NA	NA
CXCL16-out.wgt.RDat	/u/home/t/tboltz/project-ophoff/rna_whole_blood/bulk_TWAS_latest/test_sig_weights_lowcov_bulk//CXCL16-out.wgt.RDat	CXCL16	17	4643223	4643223	0.2433	rs1567238	-4.58	rs2277680	0.233954	-20.15	-0.3399	110	16	enet	0.23831	1.71e-104	0.6608	5.09e-01	NA	NA	NA	NA	NA
DHX33-out.wgt.RDat	/u/home/t/tboltz/project-ophoff/rna_whole_blood/bulk_TWAS_latest/test_sig_weights_lowcov_bulk//DHX33-out.wgt.RDat	DHX33	17	5372302	5372302	0.0186	rs17706762	-4.03	rs929261	-0.000569	-3.08	1.7830	193	193	blup	0.00470	2.52e-03	-0.4503	6.52e-01	NA	NA	NA	NA	NA
GEMIN4-out.wgt.RDat	/u/home/t/tboltz/project-ophoff/rna_whole_blood/bulk_TWAS_latest/test_sig_weights_lowcov_bulk//GEMIN4-out.wgt.RDat	GEMIN4	17	657239	657239	0.0399	rs1237094	2.62	rs2291778	0.027266	-7.03	-0.1534	84	7	lasso	0.04072	1.42e-17	-1.3206	1.87e-01	NA	NA	NA	NA	NA
GLOD4-out.wgt.RDat	/u/home/t/tboltz/project-ophoff/rna_whole_blood/bulk_TWAS_latest/test_sig_weights_lowcov_bulk//GLOD4-out.wgt.RDat	GLOD4	17	686630	686630	0.0285	rs1237094	2.62	rs11654474	0.014758	5.47	-0.8506	86	8	enet	0.02117	7.18e-10	-2.2995	2.15e-02	0.009	0.989	0.000	0.000	0.001
INPP5K-out.wgt.RDat	/u/home/t/tboltz/project-ophoff/rna_whole_blood/bulk_TWAS_latest/test_sig_weights_lowcov_bulk//INPP5K-out.wgt.RDat	INPP5K	17	1420036	1420036	0.1112	rs7224496	-5.09	rs8069517	0.087142	-12.35	-0.1211	74	17	enet	0.09039	1.09e-37	0.3972	6.91e-01	NA	NA	NA	NA	NA
KIF1C-out.wgt.RDat	/u/home/t/tboltz/project-ophoff/rna_whole_blood/bulk_TWAS_latest/test_sig_weights_lowcov_bulk//KIF1C-out.wgt.RDat	KIF1C	17	4901245	4901245	0.0189	rs1567238	-4.58	rs17707385	0.017662	6.21	-3.1015	150	4	lasso	0.02170	4.47e-10	-3.3675	7.58e-04	0.000	0.839	0.000	0.049	0.113
LOC728392-out.wgt.RDat	/u/home/t/tboltz/project-ophoff/rna_whole_blood/bulk_TWAS_latest/test_sig_weights_lowcov_bulk//LOC728392-out.wgt.RDat	LOC728392	17	5404465	5404465	0.0405	rs2240289	-3.33	rs11078573	0.011030	-5.33	1.2072	176	176	blup	0.02138	5.98e-10	-1.1476	2.51e-01	NA	NA	NA	NA	NA
MINK1-out.wgt.RDat	/u/home/t/tboltz/project-ophoff/rna_whole_blood/bulk_TWAS_latest/test_sig_weights_lowcov_bulk//MINK1-out.wgt.RDat	MINK1	17	4736635	4736635	0.0252	rs1567238	-4.58	rs8072531	0.006771	5.08	-0.4226	115	115	blup	0.00994	1.93e-05	-2.0281	4.25e-02	0.127	0.811	0.007	0.047	0.007
MIS12-out.wgt.RDat	/u/home/t/tboltz/project-ophoff/rna_whole_blood/bulk_TWAS_latest/test_sig_weights_lowcov_bulk//MIS12-out.wgt.RDat	MIS12	17	5389605	5389605	0.0318	rs2240289	-3.33	rs8081387	0.009121	5.54	0.7054	181	181	blup	0.01482	2.26e-07	0.6194	5.36e-01	NA	NA	NA	NA	NA
MNT-out.wgt.RDat	/u/home/t/tboltz/project-ophoff/rna_whole_blood/bulk_TWAS_latest/test_sig_weights_lowcov_bulk//MNT-out.wgt.RDat	MNT	17	2304398	2304398	0.0548	rs17761864	-5.59	rs2447103	0.031417	7.70	2.6177	107	24	enet	0.04383	8.32e-19	2.1165	3.43e-02	0.000	0.055	0.000	0.943	0.002
MYBBP1A-out.wgt.RDat	/u/home/t/tboltz/project-ophoff/rna_whole_blood/bulk_TWAS_latest/test_sig_weights_lowcov_bulk//MYBBP1A-out.wgt.RDat	MYBBP1A	17	4458926	4458926	0.0164	rs1567238	-4.58	rs4790646	0.011076	-4.64	2.7645	91	3	lasso	0.00750	1.82e-04	-3.1939	1.40e-03	0.508	0.419	0.030	0.024	0.018
NLRP1-out.wgt.RDat	/u/home/t/tboltz/project-ophoff/rna_whole_blood/bulk_TWAS_latest/test_sig_weights_lowcov_bulk//NLRP1-out.wgt.RDat	NLRP1	17	5522744	5522744	0.0808	rs9893797	-2.34	rs2733366	0.035249	-8.03	-0.6767	152	6	lasso	0.04193	4.71e-18	0.1138	9.09e-01	NA	NA	NA	NA	NA
NUP88-out.wgt.RDat	/u/home/t/tboltz/project-ophoff/rna_whole_blood/bulk_TWAS_latest/test_sig_weights_lowcov_bulk//NUP88-out.wgt.RDat	NUP88	17	5322996	5322996	0.0697	rs1567238	-4.58	rs739767	0.042295	-9.51	1.9808	202	14	enet	0.06115	9.76e-26	-1.5961	1.10e-01	NA	NA	NA	NA	NA
P2RX1-out.wgt.RDat	/u/home/t/tboltz/project-ophoff/rna_whole_blood/bulk_TWAS_latest/test_sig_weights_lowcov_bulk//P2RX1-out.wgt.RDat	P2RX1	17	3819770	3819770	0.3015	rs7222860	-3.17	rs1007637	0.124981	14.77	-2.2212	73	4	lasso	0.31510	1.99e-144	-0.9028	3.67e-01	NA	NA	NA	NA	NA
PAFAH1B1-out.wgt.RDat	/u/home/t/tboltz/project-ophoff/rna_whole_blood/bulk_TWAS_latest/test_sig_weights_lowcov_bulk//PAFAH1B1-out.wgt.RDat	PAFAH1B1	17	2496504	2496504	0.3367	rs17761864	-5.59	rs6502440	0.219917	19.68	-3.8956	113	4	lasso	0.33968	3.70e-158	-4.0548	5.02e-05	0.000	0.050	0.000	0.869	0.081
PFN1-out.wgt.RDat	/u/home/t/tboltz/project-ophoff/rna_whole_blood/bulk_TWAS_latest/test_sig_weights_lowcov_bulk//PFN1-out.wgt.RDat	PFN1	17	4852356	4852356	0.0175	rs1567238	-4.58	rs2286010	0.010016	4.38	-0.1661	130	3	lasso	0.01084	8.48e-06	0.0278	9.78e-01	NA	NA	NA	NA	NA
PLD2-out.wgt.RDat	/u/home/t/tboltz/project-ophoff/rna_whole_blood/bulk_TWAS_latest/test_sig_weights_lowcov_bulk//PLD2-out.wgt.RDat	PLD2	17	4710447	4710447	0.1018	rs1567238	-4.58	rs3764900	0.043691	8.79	0.2404	114	6	lasso	0.05439	5.09e-23	-0.9989	3.18e-01	NA	NA	NA	NA	NA
PRPF8-out.wgt.RDat	/u/home/t/tboltz/project-ophoff/rna_whole_blood/bulk_TWAS_latest/test_sig_weights_lowcov_bulk//PRPF8-out.wgt.RDat	PRPF8	17	1588161	1588161	0.0205	rs7224496	-5.09	rs9889459	0.011221	-4.70	-1.1319	84	15	enet	0.01512	1.73e-07	1.2317	2.18e-01	NA	NA	NA	NA	NA
PSMB6-out.wgt.RDat	/u/home/t/tboltz/project-ophoff/rna_whole_blood/bulk_TWAS_latest/test_sig_weights_lowcov_bulk//PSMB6-out.wgt.RDat	PSMB6	17	4699439	4699439	0.0143	rs1567238	-4.58	rs2302319	0.011280	4.77	0.7499	113	6	lasso	0.00707	2.72e-04	0.8091	4.18e-01	NA	NA	NA	NA	NA
RABEP1-out.wgt.RDat	/u/home/t/tboltz/project-ophoff/rna_whole_blood/bulk_TWAS_latest/test_sig_weights_lowcov_bulk//RABEP1-out.wgt.RDat	RABEP1	17	5185560	5185560	0.1688	rs1567238	-4.58	rs6502860	0.166952	-17.05	-0.3263	201	39	enet	0.19294	9.72e-83	1.0019	3.16e-01	NA	NA	NA	NA	NA
RAP1GAP2-out.wgt.RDat	/u/home/t/tboltz/project-ophoff/rna_whole_blood/bulk_TWAS_latest/test_sig_weights_lowcov_bulk//RAP1GAP2-out.wgt.RDat	RAP1GAP2	17	2658999	2658999	0.0556	rs17761864	-5.59	rs4790417	0.016553	5.52	0.1573	111	28	enet	0.02686	4.18e-12	1.7773	7.55e-02	NA	NA	NA	NA	NA
RFLNB-out.wgt.RDat	/u/home/t/tboltz/project-ophoff/rna_whole_blood/bulk_TWAS_latest/test_sig_weights_lowcov_bulk//RFLNB-out.wgt.RDat	RFLNB	17	295730	295730	0.1414	rs1237094	2.62	rs4968169	0.041286	8.57	-0.0279	70	36	enet	0.08000	2.10e-33	0.7773	4.37e-01	NA	NA	NA	NA	NA
RPA1-out.wgt.RDat	/u/home/t/tboltz/project-ophoff/rna_whole_blood/bulk_TWAS_latest/test_sig_weights_lowcov_bulk//RPA1-out.wgt.RDat	RPA1	17	1732996	1732996	0.2593	rs17761864	-5.59	rs9914073	0.214349	-19.37	-0.6581	98	5	lasso	0.23314	5.98e-102	0.3695	7.12e-01	NA	NA	NA	NA	NA
SCIMP-out.wgt.RDat	/u/home/t/tboltz/project-ophoff/rna_whole_blood/bulk_TWAS_latest/test_sig_weights_lowcov_bulk//SCIMP-out.wgt.RDat	SCIMP	17	5138155	5138155	0.1034	rs1567238	-4.58	rs2641256	0.059377	10.22	0.7361	202	25	enet	0.06296	1.82e-26	1.2955	1.95e-01	NA	NA	NA	NA	NA
SERPINF1-out.wgt.RDat	/u/home/t/tboltz/project-ophoff/rna_whole_blood/bulk_TWAS_latest/test_sig_weights_lowcov_bulk//SERPINF1-out.wgt.RDat	SERPINF1	17	1665323	1665323	0.0225	rs16952025	-5.50	rs7224977	0.003123	-4.01	1.6261	91	91	blup	0.01043	1.24e-05	-0.8086	4.19e-01	NA	NA	NA	NA	NA
SERPINF2-out.wgt.RDat	/u/home/t/tboltz/project-ophoff/rna_whole_blood/bulk_TWAS_latest/test_sig_weights_lowcov_bulk//SERPINF2-out.wgt.RDat	SERPINF2	17	1646130	1646130	0.0535	rs16952025	-5.50	rs1045794	0.024815	6.87	1.1569	89	15	enet	0.03524	2.10e-15	1.5535	1.20e-01	NA	NA	NA	NA	NA
SHPK-out.wgt.RDat	/u/home/t/tboltz/project-ophoff/rna_whole_blood/bulk_TWAS_latest/test_sig_weights_lowcov_bulk//SHPK-out.wgt.RDat	SHPK	17	3539544	3539544	0.0412	rs11649929	-2.79	rs2737141	0.012595	-5.16	-1.1837	104	104	blup	0.01877	6.33e-09	0.3433	7.31e-01	NA	NA	NA	NA	NA
SLC25A11-out.wgt.RDat	/u/home/t/tboltz/project-ophoff/rna_whole_blood/bulk_TWAS_latest/test_sig_weights_lowcov_bulk//SLC25A11-out.wgt.RDat	SLC25A11	17	4843348	4843348	0.0228	rs1567238	-4.58	rs2243102	0.012962	-5.90	-0.4636	131	7	enet	0.01628	6.01e-08	0.4046	6.86e-01	NA	NA	NA	NA	NA
SLC43A2-out.wgt.RDat	/u/home/t/tboltz/project-ophoff/rna_whole_blood/bulk_TWAS_latest/test_sig_weights_lowcov_bulk//SLC43A2-out.wgt.RDat	SLC43A2	17	1532134	1532134	0.0219	rs7224496	-5.09	rs3809800	0.013469	-5.09	-1.8498	83	3	lasso	0.00877	5.67e-05	1.9946	4.61e-02	0.119	0.566	0.052	0.250	0.013
SMYD4-out.wgt.RDat	/u/home/t/tboltz/project-ophoff/rna_whole_blood/bulk_TWAS_latest/test_sig_weights_lowcov_bulk//SMYD4-out.wgt.RDat	SMYD4	17	1733928	1733928	0.1116	rs17761864	-5.59	rs2287321	0.046739	9.17	2.5205	96	33	enet	0.07312	1.37e-30	1.5998	1.10e-01	NA	NA	NA	NA	NA
SPAG7-out.wgt.RDat	/u/home/t/tboltz/project-ophoff/rna_whole_blood/bulk_TWAS_latest/test_sig_weights_lowcov_bulk//SPAG7-out.wgt.RDat	SPAG7	17	4871112	4871112	0.1051	rs1567238	-4.58	rs3786044	0.091517	12.72	3.2676	133	5	lasso	0.10081	4.90e-42	3.7669	1.65e-04	0.000	0.815	0.000	0.047	0.138
SRR-out.wgt.RDat	/u/home/t/tboltz/project-ophoff/rna_whole_blood/bulk_TWAS_latest/test_sig_weights_lowcov_bulk//SRR-out.wgt.RDat	SRR	17	2206677	2206677	0.0798	rs17761864	-5.59	rs17834563	0.108476	-13.82	-5.5381	110	4	lasso	0.10754	7.18e-45	5.7044	1.17e-08	0.000	0.000	0.000	0.002	0.997
TAX1BP3-out.wgt.RDat	/u/home/t/tboltz/project-ophoff/rna_whole_blood/bulk_TWAS_latest/test_sig_weights_lowcov_bulk//TAX1BP3-out.wgt.RDat	TAX1BP3	17	3571973	3571973	0.1758	rs7222860	-3.17	rs2915558	0.043811	-8.77	-0.5586	105	38	enet	0.09248	1.47e-38	0.1173	9.07e-01	NA	NA	NA	NA	NA
TLCD2-out.wgt.RDat	/u/home/t/tboltz/project-ophoff/rna_whole_blood/bulk_TWAS_latest/test_sig_weights_lowcov_bulk//TLCD2-out.wgt.RDat	TLCD2	17	1613671	1613671	0.0648	rs17761723	-5.43	rs11549259	0.041959	8.72	0.2842	84	2	lasso	0.04057	1.64e-17	0.2813	7.78e-01	NA	NA	NA	NA	NA
USP6-out.wgt.RDat	/u/home/t/tboltz/project-ophoff/rna_whole_blood/bulk_TWAS_latest/test_sig_weights_lowcov_bulk//USP6-out.wgt.RDat	USP6	17	5019327	5019327	0.0421	rs1567238	-4.58	rs9908414	0.006555	5.61	-0.2269	173	173	blup	0.02206	3.21e-10	-0.1910	8.49e-01	NA	NA	NA	NA	NA
VPS53-out.wgt.RDat	/u/home/t/tboltz/project-ophoff/rna_whole_blood/bulk_TWAS_latest/test_sig_weights_lowcov_bulk//VPS53-out.wgt.RDat	VPS53	17	624957	624957	0.2801	rs1237094	2.62	rs17616389	0.213470	-20.03	-0.4517	83	29	enet	0.37595	2.22e-179	0.9497	3.42e-01	NA	NA	NA	NA	NA
WDR81-out.wgt.RDat	/u/home/t/tboltz/project-ophoff/rna_whole_blood/bulk_TWAS_latest/test_sig_weights_lowcov_bulk//WDR81-out.wgt.RDat	WDR81	17	1619817	1619817	0.1738	rs16952025	-5.50	rs1136287	0.110816	13.89	-1.0745	87	21	enet	0.11916	8.23e-50	-0.5397	5.89e-01	NA	NA	NA	NA	NA
ZMYND15-out.wgt.RDat	/u/home/t/tboltz/project-ophoff/rna_whole_blood/bulk_TWAS_latest/test_sig_weights_lowcov_bulk//ZMYND15-out.wgt.RDat	ZMYND15	17	4643128	4643128	0.0300	rs1567238	-4.58	rs2277680	0.011173	-4.56	-0.3399	110	5	lasso	0.01251	1.85e-06	0.3859	7.00e-01	NA	NA	NA	NA	NA
ZZEF1-out.wgt.RDat	/u/home/t/tboltz/project-ophoff/rna_whole_blood/bulk_TWAS_latest/test_sig_weights_lowcov_bulk//ZZEF1-out.wgt.RDat	ZZEF1	17	4046324	4046324	0.0320	rs7222860	-3.17	rs10521129	0.011816	4.91	0.5026	51	51	blup	0.01617	6.64e-08	0.8102	4.18e-01	NA	NA	NA	NA	NA
PANEL	FILE	ID	CHR	P0	P1	HSQ	BEST.GWAS.ID	BEST.GWAS.Z	EQTL.ID	EQTL.R2	EQTL.Z	EQTL.GWAS.Z	NSNP	NWGT	MODEL	MODELCV.R2	MODELCV.PV	TWAS.Z	TWAS.P	COLOC.PP0	COLOC.PP1	COLOC.PP2	COLOC.PP3	COLOC.PP4
ABHD3-out.wgt.RDat	/u/home/t/tboltz/project-ophoff/rna_whole_blood/bulk_TWAS_latest/test_sig_weights_lowcov_bulk//ABHD3-out.wgt.RDat	ABHD3	18	19284735	19284735	0.00988	rs7239154	2.10	rs2305684	0.01272	5.04	0.0862	101	7	enet	0.01435	3.48e-07	-0.9829	3.26e-01	NA	NA	NA	NA	NA
ACAA2-out.wgt.RDat	/u/home/t/tboltz/project-ophoff/rna_whole_blood/bulk_TWAS_latest/test_sig_weights_lowcov_bulk//ACAA2-out.wgt.RDat	ACAA2	18	47340323	47340323	0.04692	rs11082773	3.16	rs8088451	0.03635	8.09	1.0477	257	6	lasso	0.03473	3.33e-15	1.0091	3.13e-01	NA	NA	NA	NA	NA
ADNP2-out.wgt.RDat	/u/home/t/tboltz/project-ophoff/rna_whole_blood/bulk_TWAS_latest/test_sig_weights_lowcov_bulk//ADNP2-out.wgt.RDat	ADNP2	18	77867146	77867146	0.02446	rs2363127	-4.24	rs1050919	0.00938	-4.50	1.9864	96	14	enet	0.01213	2.61e-06	-0.4788	6.32e-01	NA	NA	NA	NA	NA
ALPK2-out.wgt.RDat	/u/home/t/tboltz/project-ophoff/rna_whole_blood/bulk_TWAS_latest/test_sig_weights_lowcov_bulk//ALPK2-out.wgt.RDat	ALPK2	18	56296323	56296323	0.04777	rs17757003	2.53	rs6566993	0.00667	5.39	-0.0031	225	38	enet	0.02428	4.32e-11	-0.3387	7.35e-01	NA	NA	NA	NA	NA
ANKRD12-out.wgt.RDat	/u/home/t/tboltz/project-ophoff/rna_whole_blood/bulk_TWAS_latest/test_sig_weights_lowcov_bulk//ANKRD12-out.wgt.RDat	ANKRD12	18	9136226	9136226	0.01739	rs1034486	6.56	rs2377961	0.01074	-5.64	2.9473	120	3	lasso	0.01641	5.37e-08	-3.9924	6.54e-05	0.000	0.000	0.011	0.988	0.000
APCDD1-out.wgt.RDat	/u/home/t/tboltz/project-ophoff/rna_whole_blood/bulk_TWAS_latest/test_sig_weights_lowcov_bulk//APCDD1-out.wgt.RDat	APCDD1	18	10454632	10454632	0.02652	rs206574	2.78	rs206493	0.01345	-5.31	0.8279	139	3	enet	0.00740	2.00e-04	-1.1229	2.61e-01	NA	NA	NA	NA	NA
ATP5F1A-out.wgt.RDat	/u/home/t/tboltz/project-ophoff/rna_whole_blood/bulk_TWAS_latest/test_sig_weights_lowcov_bulk//ATP5F1A-out.wgt.RDat	ATP5F1A	18	43684300	43684300	0.04980	rs9807157	32.43	rs6507659	0.01136	5.64	1.1243	168	12	enet	0.04023	2.23e-17	10.4897	9.64e-26	0.000	0.000	0.003	0.997	0.000
ATP9B-out.wgt.RDat	/u/home/t/tboltz/project-ophoff/rna_whole_blood/bulk_TWAS_latest/test_sig_weights_lowcov_bulk//ATP9B-out.wgt.RDat	ATP9B	18	76829285	76829285	0.09516	rs485446	2.43	rs4798897	0.02919	-7.32	0.1304	125	33	enet	0.09052	9.54e-38	1.2738	2.03e-01	NA	NA	NA	NA	NA
B4GALT6-out.wgt.RDat	/u/home/t/tboltz/project-ophoff/rna_whole_blood/bulk_TWAS_latest/test_sig_weights_lowcov_bulk//B4GALT6-out.wgt.RDat	B4GALT6	18	29265799	29265799	0.01801	rs8092245	2.38	rs1667271	0.00971	-5.19	0.8653	132	4	enet	0.00772	1.48e-04	-0.4797	6.31e-01	NA	NA	NA	NA	NA
C18orf54-out.wgt.RDat	/u/home/t/tboltz/project-ophoff/rna_whole_blood/bulk_TWAS_latest/test_sig_weights_lowcov_bulk//C18orf54-out.wgt.RDat	C18orf54	18	51884276	51884276	0.04932	rs11083040	-6.41	rs523551	0.01011	-5.36	-5.0021	139	28	enet	0.03146	6.48e-14	4.0894	4.32e-05	0.000	0.001	0.019	0.863	0.117
CD226-out.wgt.RDat	/u/home/t/tboltz/project-ophoff/rna_whole_blood/bulk_TWAS_latest/test_sig_weights_lowcov_bulk//CD226-out.wgt.RDat	CD226	18	67629039	67629039	0.08700	rs1381197	5.11	rs17082031	0.05013	9.56	1.8768	141	141	blup	0.05577	1.42e-23	0.7800	4.35e-01	NA	NA	NA	NA	NA
CDH2-out.wgt.RDat	/u/home/t/tboltz/project-ophoff/rna_whole_blood/bulk_TWAS_latest/test_sig_weights_lowcov_bulk//CDH2-out.wgt.RDat	CDH2	18	25757094	25757094	0.27622	rs8083566	2.34	rs17446875	0.13466	-15.32	-0.3680	185	9	lasso	0.14370	1.87e-60	0.4541	6.50e-01	NA	NA	NA	NA	NA
CEP192-out.wgt.RDat	/u/home/t/tboltz/project-ophoff/rna_whole_blood/bulk_TWAS_latest/test_sig_weights_lowcov_bulk//CEP192-out.wgt.RDat	CEP192	18	12991361	12991361	0.17865	rs7229869	-6.37	rs562151	0.39224	26.07	4.0091	135	29	enet	0.39609	1.07e-191	3.7098	2.07e-04	0.000	0.001	0.000	0.997	0.002
CNDP2-out.wgt.RDat	/u/home/t/tboltz/project-ophoff/rna_whole_blood/bulk_TWAS_latest/test_sig_weights_lowcov_bulk//CNDP2-out.wgt.RDat	CNDP2	18	72163051	72163051	0.09560	rs1788571	-2.82	rs11151960	0.05533	-9.96	0.9054	168	32	enet	0.05676	5.71e-24	-0.7969	4.25e-01	NA	NA	NA	NA	NA
CTDP1-out.wgt.RDat	/u/home/t/tboltz/project-ophoff/rna_whole_blood/bulk_TWAS_latest/test_sig_weights_lowcov_bulk//CTDP1-out.wgt.RDat	CTDP1	18	77439801	77439801	0.14746	rs2363127	-4.24	rs2460386	0.02352	-7.21	3.0554	123	8	lasso	0.06273	2.26e-26	-4.5064	6.59e-06	0.000	0.893	0.000	0.014	0.092
CYB5A-out.wgt.RDat	/u/home/t/tboltz/project-ophoff/rna_whole_blood/bulk_TWAS_latest/test_sig_weights_lowcov_bulk//CYB5A-out.wgt.RDat	CYB5A	18	71959208	71959208	0.06433	rs1788571	-2.82	rs1788571	0.08458	12.17	-2.8227	177	4	lasso	0.08902	3.99e-37	-2.9982	2.72e-03	0.000	0.949	0.000	0.001	0.050
DOK6-out.wgt.RDat	/u/home/t/tboltz/project-ophoff/rna_whole_blood/bulk_TWAS_latest/test_sig_weights_lowcov_bulk//DOK6-out.wgt.RDat	DOK6	18	67068124	67068124	0.06323	rs17185211	-3.44	rs7238969	0.04520	-9.27	1.2644	210	5	lasso	0.04437	5.09e-19	-1.2143	2.25e-01	NA	NA	NA	NA	NA
DSC1-out.wgt.RDat	/u/home/t/tboltz/project-ophoff/rna_whole_blood/bulk_TWAS_latest/test_sig_weights_lowcov_bulk//DSC1-out.wgt.RDat	DSC1	18	28742819	28742819	0.14321	rs8093313	2.35	rs3786167	0.08850	-12.64	-0.4427	203	40	enet	0.10616	2.75e-44	0.7532	4.51e-01	NA	NA	NA	NA	NA
DSC2-out.wgt.RDat	/u/home/t/tboltz/project-ophoff/rna_whole_blood/bulk_TWAS_latest/test_sig_weights_lowcov_bulk//DSC2-out.wgt.RDat	DSC2	18	28682485	28682485	0.04131	rs8093313	2.35	rs3786167	0.01472	-6.73	-0.4427	201	4	lasso	0.02565	1.25e-11	0.0314	9.75e-01	NA	NA	NA	NA	NA
DSEL-out.wgt.RDat	/u/home/t/tboltz/project-ophoff/rna_whole_blood/bulk_TWAS_latest/test_sig_weights_lowcov_bulk//DSEL-out.wgt.RDat	DSEL	18	65183957	65183957	0.03558	rs8087844	-3.45	rs9951285	0.00471	5.66	0.5548	229	12	enet	0.01766	1.73e-08	0.3005	7.64e-01	NA	NA	NA	NA	NA
DYM-out.wgt.RDat	/u/home/t/tboltz/project-ophoff/rna_whole_blood/bulk_TWAS_latest/test_sig_weights_lowcov_bulk//DYM-out.wgt.RDat	DYM	18	46987717	46987717	0.02459	rs11082773	3.16	rs12606288	0.03344	-7.77	1.6643	229	4	lasso	0.03255	2.41e-14	-1.7346	8.28e-02	NA	NA	NA	NA	NA
ELP2-out.wgt.RDat	/u/home/t/tboltz/project-ophoff/rna_whole_blood/bulk_TWAS_latest/test_sig_weights_lowcov_bulk//ELP2-out.wgt.RDat	ELP2	18	33709407	33709407	0.18942	rs4799838	-6.46	rs1785931	0.21180	19.24	-1.1624	198	3	lasso	0.21334	2.29e-92	-1.3475	1.78e-01	NA	NA	NA	NA	NA
ENOSF1-out.wgt.RDat	/u/home/t/tboltz/project-ophoff/rna_whole_blood/bulk_TWAS_latest/test_sig_weights_lowcov_bulk//ENOSF1-out.wgt.RDat	ENOSF1	18	712662	712662	0.15802	rs11081114	-3.49	rs2612091	0.16776	17.12	-1.4235	119	39	enet	0.18915	5.66e-81	-1.6908	9.09e-02	NA	NA	NA	NA	NA
EPB41L3-out.wgt.RDat	/u/home/t/tboltz/project-ophoff/rna_whole_blood/bulk_TWAS_latest/test_sig_weights_lowcov_bulk//EPB41L3-out.wgt.RDat	EPB41L3	18	5630699	5630699	0.10836	rs719153	3.26	rs1963827	0.02827	7.24	-1.1520	156	4	lasso	0.05095	1.21e-21	-0.8002	4.24e-01	NA	NA	NA	NA	NA
EPG5-out.wgt.RDat	/u/home/t/tboltz/project-ophoff/rna_whole_blood/bulk_TWAS_latest/test_sig_weights_lowcov_bulk//EPG5-out.wgt.RDat	EPG5	18	43547295	43547295	0.06876	rs9807157	32.43	rs920295	0.06506	10.92	0.1597	199	12	enet	0.07379	7.34e-31	-2.2552	2.41e-02	0.000	0.000	0.000	1.000	0.000
FECH-out.wgt.RDat	/u/home/t/tboltz/project-ophoff/rna_whole_blood/bulk_TWAS_latest/test_sig_weights_lowcov_bulk//FECH-out.wgt.RDat	FECH	18	55253934	55253934	0.12061	rs7242089	5.09	rs952400	0.03187	-8.16	-2.0325	159	25	enet	0.07635	6.58e-32	3.0664	2.17e-03	0.000	0.537	0.000	0.459	0.004
GALNT1-out.wgt.RDat	/u/home/t/tboltz/project-ophoff/rna_whole_blood/bulk_TWAS_latest/test_sig_weights_lowcov_bulk//GALNT1-out.wgt.RDat	GALNT1	18	33161081	33161081	0.09135	rs4799838	-6.46	rs16966921	0.03639	-8.50	-1.2904	157	25	enet	0.08340	8.39e-35	1.5254	1.27e-01	NA	NA	NA	NA	NA
HDHD2-out.wgt.RDat	/u/home/t/tboltz/project-ophoff/rna_whole_blood/bulk_TWAS_latest/test_sig_weights_lowcov_bulk//HDHD2-out.wgt.RDat	HDHD2	18	44676871	44676871	0.12244	rs3809966	3.21	rs2117373	0.13886	15.70	3.2107	169	7	lasso	0.17423	4.06e-74	3.1040	1.91e-03	0.000	0.852	0.000	0.001	0.147
HSBP1L1-out.wgt.RDat	/u/home/t/tboltz/project-ophoff/rna_whole_blood/bulk_TWAS_latest/test_sig_weights_lowcov_bulk//HSBP1L1-out.wgt.RDat	HSBP1L1	18	77724630	77724630	0.14609	rs2363127	-4.24	rs7237754	0.06997	11.06	1.9317	99	32	enet	0.09929	2.12e-41	1.2414	2.14e-01	NA	NA	NA	NA	NA
IMPA2-out.wgt.RDat	/u/home/t/tboltz/project-ophoff/rna_whole_blood/bulk_TWAS_latest/test_sig_weights_lowcov_bulk//IMPA2-out.wgt.RDat	IMPA2	18	11981024	11981024	0.09242	rs4796963	-3.27	rs619671	0.03718	-8.52	-1.2242	118	29	enet	0.04363	9.94e-19	1.0963	2.73e-01	NA	NA	NA	NA	NA
KIAA1328-out.wgt.RDat	/u/home/t/tboltz/project-ophoff/rna_whole_blood/bulk_TWAS_latest/test_sig_weights_lowcov_bulk//KIAA1328-out.wgt.RDat	KIAA1328	18	34409069	34409069	0.03007	rs12963116	-2.83	rs12958534	0.02865	7.29	0.8660	105	1	lasso	0.02796	1.54e-12	0.8660	3.86e-01	NA	NA	NA	NA	NA
LDLRAD4-out.wgt.RDat	/u/home/t/tboltz/project-ophoff/rna_whole_blood/bulk_TWAS_latest/test_sig_weights_lowcov_bulk//LDLRAD4-out.wgt.RDat	LDLRAD4	18	13217497	13217497	0.06111	rs7229869	-6.37	rs1648618	0.01699	-5.85	-1.3306	130	31	enet	0.02928	4.69e-13	2.9270	3.42e-03	0.000	0.001	0.004	0.994	0.002
LINC00667-out.wgt.RDat	/u/home/t/tboltz/project-ophoff/rna_whole_blood/bulk_TWAS_latest/test_sig_weights_lowcov_bulk//LINC00667-out.wgt.RDat	LINC00667	18	5237825	5237825	0.32482	rs8099603	-2.82	rs9959482	0.39019	26.02	-1.2856	144	67	enet	0.44841	9.96e-226	-1.0069	3.14e-01	NA	NA	NA	NA	NA
LINC00908-out.wgt.RDat	/u/home/t/tboltz/project-ophoff/rna_whole_blood/bulk_TWAS_latest/test_sig_weights_lowcov_bulk//LINC00908-out.wgt.RDat	LINC00908	18	74240609	74240609	0.20125	rs624864	4.12	rs8084598	0.13374	-15.29	-1.0268	122	1	lasso	0.13349	5.46e-56	1.0268	3.05e-01	NA	NA	NA	NA	NA
LMAN1-out.wgt.RDat	/u/home/t/tboltz/project-ophoff/rna_whole_blood/bulk_TWAS_latest/test_sig_weights_lowcov_bulk//LMAN1-out.wgt.RDat	LMAN1	18	57026497	57026497	0.11491	rs10083969	6.01	rs9319948	0.19086	18.49	-0.0492	246	11	enet	0.19459	1.66e-83	-0.0998	9.21e-01	NA	NA	NA	NA	NA
LOC105371967-out.wgt.RDat	/u/home/t/tboltz/project-ophoff/rna_whole_blood/bulk_TWAS_latest/test_sig_weights_lowcov_bulk//LOC105371967-out.wgt.RDat	LOC105371967	18	3653030	3653030	0.03319	rs4798095	-5.33	rs1791397	0.05513	-10.06	4.7815	119	2	lasso	0.05406	6.89e-23	-4.7679	1.86e-06	0.000	0.012	0.000	0.022	0.967
LOXHD1-out.wgt.RDat	/u/home/t/tboltz/project-ophoff/rna_whole_blood/bulk_TWAS_latest/test_sig_weights_lowcov_bulk//LOXHD1-out.wgt.RDat	LOXHD1	18	44237183	44237183	0.26490	rs9807157	32.43	rs1078174	0.22447	19.78	1.1563	107	42	enet	0.36152	8.54e-171	-1.8692	6.16e-02	NA	NA	NA	NA	NA
LPIN2-out.wgt.RDat	/u/home/t/tboltz/project-ophoff/rna_whole_blood/bulk_TWAS_latest/test_sig_weights_lowcov_bulk//LPIN2-out.wgt.RDat	LPIN2	18	3013313	3013313	0.23519	rs4798095	-5.33	rs11665524	0.04558	9.14	2.2511	119	59	enet	0.09423	2.73e-39	1.5131	1.30e-01	NA	NA	NA	NA	NA
MALT1-out.wgt.RDat	/u/home/t/tboltz/project-ophoff/rna_whole_blood/bulk_TWAS_latest/test_sig_weights_lowcov_bulk//MALT1-out.wgt.RDat	MALT1	18	56338697	56338697	0.08062	rs17757003	2.53	rs8088079	0.09557	-13.08	-0.1255	227	6	lasso	0.09310	8.13e-39	0.1291	8.97e-01	NA	NA	NA	NA	NA
MAPRE2-out.wgt.RDat	/u/home/t/tboltz/project-ophoff/rna_whole_blood/bulk_TWAS_latest/test_sig_weights_lowcov_bulk//MAPRE2-out.wgt.RDat	MAPRE2	18	32556892	32556892	0.04165	rs556413	2.83	rs532455	0.06014	10.77	0.1684	147	14	enet	0.06457	4.06e-27	-0.2064	8.36e-01	NA	NA	NA	NA	NA
MBD1-out.wgt.RDat	/u/home/t/tboltz/project-ophoff/rna_whole_blood/bulk_TWAS_latest/test_sig_weights_lowcov_bulk//MBD1-out.wgt.RDat	MBD1	18	47808144	47808144	0.01217	rs7227542	-2.63	rs1705513	0.00364	-3.98	0.8202	289	3	lasso	0.00460	2.74e-03	-0.6377	5.24e-01	NA	NA	NA	NA	NA
MBD2-out.wgt.RDat	/u/home/t/tboltz/project-ophoff/rna_whole_blood/bulk_TWAS_latest/test_sig_weights_lowcov_bulk//MBD2-out.wgt.RDat	MBD2	18	51751039	51751039	0.02740	rs11083040	-6.41	rs8093886	0.00167	-4.63	0.9038	159	7	enet	0.01447	3.11e-07	-5.2318	1.68e-07	0.000	0.000	0.241	0.600	0.158
MBP-out.wgt.RDat	/u/home/t/tboltz/project-ophoff/rna_whole_blood/bulk_TWAS_latest/test_sig_weights_lowcov_bulk//MBP-out.wgt.RDat	MBP	18	74845639	74845639	0.10488	rs624864	4.12	rs1667903	0.06078	10.60	0.8298	158	3	lasso	0.05992	3.05e-25	0.6468	5.18e-01	NA	NA	NA	NA	NA
ME2-out.wgt.RDat	/u/home/t/tboltz/project-ophoff/rna_whole_blood/bulk_TWAS_latest/test_sig_weights_lowcov_bulk//ME2-out.wgt.RDat	ME2	18	48405450	48405450	0.22778	rs9304408	-4.33	rs7240170	0.05087	9.49	0.2155	168	40	enet	0.09193	2.48e-38	-0.6540	5.13e-01	NA	NA	NA	NA	NA
METTL4-out.wgt.RDat	/u/home/t/tboltz/project-ophoff/rna_whole_blood/bulk_TWAS_latest/test_sig_weights_lowcov_bulk//METTL4-out.wgt.RDat	METTL4	18	2571508	2571508	0.06047	rs8097282	-2.51	rs2347279	0.05152	9.56	-1.0543	90	7	lasso	0.05440	5.03e-23	-0.6114	5.41e-01	NA	NA	NA	NA	NA
MEX3C-out.wgt.RDat	/u/home/t/tboltz/project-ophoff/rna_whole_blood/bulk_TWAS_latest/test_sig_weights_lowcov_bulk//MEX3C-out.wgt.RDat	MEX3C	18	48744674	48744674	0.02494	rs9304408	-4.33	rs12458916	0.02185	-6.42	-2.9164	149	2	lasso	0.01940	3.56e-09	2.8702	4.10e-03	0.000	0.933	0.000	0.013	0.054
MIB1-out.wgt.RDat	/u/home/t/tboltz/project-ophoff/rna_whole_blood/bulk_TWAS_latest/test_sig_weights_lowcov_bulk//MIB1-out.wgt.RDat	MIB1	18	19284918	19284918	0.03902	rs7239154	2.10	rs11662591	0.01118	-5.70	-0.1860	101	3	lasso	0.02013	1.85e-09	-0.2462	8.06e-01	NA	NA	NA	NA	NA
MPPE1-out.wgt.RDat	/u/home/t/tboltz/project-ophoff/rna_whole_blood/bulk_TWAS_latest/test_sig_weights_lowcov_bulk//MPPE1-out.wgt.RDat	MPPE1	18	11908365	11908365	0.16481	rs4796963	-3.27	rs622863	0.07206	-11.27	0.4423	121	22	enet	0.09136	4.30e-38	-0.1037	9.17e-01	NA	NA	NA	NA	NA
MTCL1-out.wgt.RDat	/u/home/t/tboltz/project-ophoff/rna_whole_blood/bulk_TWAS_latest/test_sig_weights_lowcov_bulk//MTCL1-out.wgt.RDat	MTCL1	18	8705659	8705659	0.02604	rs12956041	4.57	rs635882	0.00896	-4.18	-1.8834	133	133	blup	0.01340	8.22e-07	1.9938	4.62e-02	0.837	0.086	0.052	0.005	0.021
MYL12B-out.wgt.RDat	/u/home/t/tboltz/project-ophoff/rna_whole_blood/bulk_TWAS_latest/test_sig_weights_lowcov_bulk//MYL12B-out.wgt.RDat	MYL12B	18	3261477	3261477	0.02207	rs4798095	-5.33	rs7811	0.00931	-4.34	0.5243	114	3	lasso	0.00983	2.14e-05	-0.4677	6.40e-01	NA	NA	NA	NA	NA
MYOM1-out.wgt.RDat	/u/home/t/tboltz/project-ophoff/rna_whole_blood/bulk_TWAS_latest/test_sig_weights_lowcov_bulk//MYOM1-out.wgt.RDat	MYOM1	18	3220106	3220106	0.06776	rs4798095	-5.33	rs1662332	0.01737	-6.71	-1.1428	114	37	enet	0.05629	8.82e-24	1.6496	9.90e-02	NA	NA	NA	NA	NA
NAPG-out.wgt.RDat	/u/home/t/tboltz/project-ophoff/rna_whole_blood/bulk_TWAS_latest/test_sig_weights_lowcov_bulk//NAPG-out.wgt.RDat	NAPG	18	10525902	10525902	0.10023	rs206574	2.78	rs647254	0.06045	-10.47	0.0936	146	11	lasso	0.06683	4.96e-28	-0.7583	4.48e-01	NA	NA	NA	NA	NA
NARS1-out.wgt.RDat	/u/home/t/tboltz/project-ophoff/rna_whole_blood/bulk_TWAS_latest/test_sig_weights_lowcov_bulk//NARS1-out.wgt.RDat	NARS1	18	55289445	55289445	0.03115	rs7242089	5.09	rs4306606	0.00256	-4.31	0.1350	169	23	enet	0.02098	8.56e-10	-0.6626	5.08e-01	NA	NA	NA	NA	NA
NDUFV2-out.wgt.RDat	/u/home/t/tboltz/project-ophoff/rna_whole_blood/bulk_TWAS_latest/test_sig_weights_lowcov_bulk//NDUFV2-out.wgt.RDat	NDUFV2	18	9102628	9102628	0.03620	rs1034486	6.56	rs1156044	0.05203	9.95	-3.1846	114	4	lasso	0.05428	5.63e-23	-3.5229	4.27e-04	0.000	0.000	0.000	1.000	0.000
NEDD4L-out.wgt.RDat	/u/home/t/tboltz/project-ophoff/rna_whole_blood/bulk_TWAS_latest/test_sig_weights_lowcov_bulk//NEDD4L-out.wgt.RDat	NEDD4L	18	55711458	55711458	0.04557	rs7242089	5.09	rs4641835	0.01457	7.15	2.8315	213	17	enet	0.04704	4.41e-20	2.1675	3.02e-02	0.000	0.530	0.000	0.443	0.027
NETO1-out.wgt.RDat	/u/home/t/tboltz/project-ophoff/rna_whole_blood/bulk_TWAS_latest/test_sig_weights_lowcov_bulk//NETO1-out.wgt.RDat	NETO1	18	70535381	70535381	0.02673	rs8096871	2.28	rs12959641	0.00114	4.24	0.4101	186	186	blup	0.00655	4.40e-04	-0.2547	7.99e-01	NA	NA	NA	NA	NA
NPC1-out.wgt.RDat	/u/home/t/tboltz/project-ophoff/rna_whole_blood/bulk_TWAS_latest/test_sig_weights_lowcov_bulk//NPC1-out.wgt.RDat	NPC1	18	21166470	21166470	0.02628	rs2241643	-3.12	rs1788821	0.01719	5.99	0.5400	186	2	lasso	0.01083	8.54e-06	1.0412	2.98e-01	NA	NA	NA	NA	NA
OSBPL1A-out.wgt.RDat	/u/home/t/tboltz/project-ophoff/rna_whole_blood/bulk_TWAS_latest/test_sig_weights_lowcov_bulk//OSBPL1A-out.wgt.RDat	OSBPL1A	18	21977844	21977844	0.04477	rs2241643	-3.12	rs12604812	0.00631	4.84	0.0778	210	18	enet	0.02323	1.12e-10	0.9425	3.46e-01	NA	NA	NA	NA	NA
PHLPP1-out.wgt.RDat	/u/home/t/tboltz/project-ophoff/rna_whole_blood/bulk_TWAS_latest/test_sig_weights_lowcov_bulk//PHLPP1-out.wgt.RDat	PHLPP1	18	60382774	60382774	0.06777	rs899966	5.42	rs637151	0.02730	-6.97	3.0921	131	18	enet	0.04108	1.03e-17	-2.6522	8.00e-03	0.000	0.150	0.000	0.832	0.018
PIAS2-out.wgt.RDat	/u/home/t/tboltz/project-ophoff/rna_whole_blood/bulk_TWAS_latest/test_sig_weights_lowcov_bulk//PIAS2-out.wgt.RDat	PIAS2	18	44500111	44500111	0.05956	rs10853542	-4.08	rs2010834	0.05259	-10.20	-0.0014	141	19	enet	0.06145	7.41e-26	0.3066	7.59e-01	NA	NA	NA	NA	NA
PIGN-out.wgt.RDat	/u/home/t/tboltz/project-ophoff/rna_whole_blood/bulk_TWAS_latest/test_sig_weights_lowcov_bulk//PIGN-out.wgt.RDat	PIGN	18	59854351	59854351	0.08281	rs9963320	-3.04	rs6650740	0.07569	-11.54	-1.6042	246	10	lasso	0.09910	2.53e-41	0.9213	3.57e-01	NA	NA	NA	NA	NA
PIK3C3-out.wgt.RDat	/u/home/t/tboltz/project-ophoff/rna_whole_blood/bulk_TWAS_latest/test_sig_weights_lowcov_bulk//PIK3C3-out.wgt.RDat	PIK3C3	18	39535199	39535199	0.05378	rs16975035	-3.27	rs3813065	0.06484	-10.89	-1.0604	185	3	lasso	0.06293	1.88e-26	1.0794	2.80e-01	NA	NA	NA	NA	NA
POLI-out.wgt.RDat	/u/home/t/tboltz/project-ophoff/rna_whole_blood/bulk_TWAS_latest/test_sig_weights_lowcov_bulk//POLI-out.wgt.RDat	POLI	18	51795774	51795774	0.30164	rs11083040	-6.41	rs620495	0.38309	25.77	0.3531	154	9	lasso	0.51488	6.02e-274	1.0737	2.83e-01	NA	NA	NA	NA	NA
PPP4R1-out.wgt.RDat	/u/home/t/tboltz/project-ophoff/rna_whole_blood/bulk_TWAS_latest/test_sig_weights_lowcov_bulk//PPP4R1-out.wgt.RDat	PPP4R1	18	9615238	9615238	0.20876	rs1034486	6.56	rs676629	0.11552	-14.27	-0.5975	117	42	enet	0.21839	8.67e-95	-0.2752	7.83e-01	NA	NA	NA	NA	NA
PSTPIP2-out.wgt.RDat	/u/home/t/tboltz/project-ophoff/rna_whole_blood/bulk_TWAS_latest/test_sig_weights_lowcov_bulk//PSTPIP2-out.wgt.RDat	PSTPIP2	18	43652226	43652226	0.11163	rs9807157	32.43	rs920295	0.10442	13.52	0.1597	169	17	enet	0.10914	1.51e-45	1.2520	2.11e-01	NA	NA	NA	NA	NA
PTPN2-out.wgt.RDat	/u/home/t/tboltz/project-ophoff/rna_whole_blood/bulk_TWAS_latest/test_sig_weights_lowcov_bulk//PTPN2-out.wgt.RDat	PTPN2	18	12929642	12929642	0.03117	rs7229869	-6.37	rs10502416	0.00365	4.19	2.8825	142	14	enet	0.01878	6.29e-09	1.8499	6.43e-02	NA	NA	NA	NA	NA
PTPRM-out.wgt.RDat	/u/home/t/tboltz/project-ophoff/rna_whole_blood/bulk_TWAS_latest/test_sig_weights_lowcov_bulk//PTPRM-out.wgt.RDat	PTPRM	18	7566780	7566780	0.34991	rs875530	3.08	rs12185387	0.10142	-13.38	0.6954	118	47	enet	0.22327	3.82e-97	-1.7156	8.62e-02	NA	NA	NA	NA	NA
RAB27B-out.wgt.RDat	/u/home/t/tboltz/project-ophoff/rna_whole_blood/bulk_TWAS_latest/test_sig_weights_lowcov_bulk//RAB27B-out.wgt.RDat	RAB27B	18	52385091	52385091	0.02209	rs1403885	-4.36	rs2008315	0.00963	4.81	1.2767	125	125	blup	0.01003	1.78e-05	-1.0906	2.75e-01	NA	NA	NA	NA	NA
RAB31-out.wgt.RDat	/u/home/t/tboltz/project-ophoff/rna_whole_blood/bulk_TWAS_latest/test_sig_weights_lowcov_bulk//RAB31-out.wgt.RDat	RAB31	18	9708272	9708272	0.22739	rs1034486	6.56	rs561102	0.16136	16.81	0.2456	118	36	enet	0.26170	3.22e-116	0.7213	4.71e-01	NA	NA	NA	NA	NA
RALBP1-out.wgt.RDat	/u/home/t/tboltz/project-ophoff/rna_whole_blood/bulk_TWAS_latest/test_sig_weights_lowcov_bulk//RALBP1-out.wgt.RDat	RALBP1	18	9475007	9475007	0.34748	rs1034486	6.56	rs7227801	0.18680	18.02	-0.4630	120	35	enet	0.33047	5.92e-153	2.4312	1.50e-02	0.000	0.000	0.000	1.000	0.000
RBBP8-out.wgt.RDat	/u/home/t/tboltz/project-ophoff/rna_whole_blood/bulk_TWAS_latest/test_sig_weights_lowcov_bulk//RBBP8-out.wgt.RDat	RBBP8	18	20378224	20378224	0.05130	rs9304284	-2.56	rs729954	0.04868	9.45	0.2437	145	5	lasso	0.04921	5.98e-21	0.3917	6.95e-01	NA	NA	NA	NA	NA
RBFADN-out.wgt.RDat	/u/home/t/tboltz/project-ophoff/rna_whole_blood/bulk_TWAS_latest/test_sig_weights_lowcov_bulk//RBFADN-out.wgt.RDat	RBFADN	18	77806900	77806900	0.01259	rs2363127	-4.24	rs4799131	0.00141	3.80	-0.6603	97	97	blup	0.00352	7.77e-03	-1.0945	2.74e-01	NA	NA	NA	NA	NA
RBFA-out.wgt.RDat	/u/home/t/tboltz/project-ophoff/rna_whole_blood/bulk_TWAS_latest/test_sig_weights_lowcov_bulk//RBFA-out.wgt.RDat	RBFA	18	77794389	77794389	0.03117	rs2363127	-4.24	rs11662921	0.02005	7.37	1.8658	97	97	blup	0.03629	8.09e-16	0.5440	5.86e-01	NA	NA	NA	NA	NA
RELCH-out.wgt.RDat	/u/home/t/tboltz/project-ophoff/rna_whole_blood/bulk_TWAS_latest/test_sig_weights_lowcov_bulk//RELCH-out.wgt.RDat	RELCH	18	59854488	59854488	0.05605	rs9963320	-3.04	rs10503068	0.05658	-10.07	0.5107	246	18	enet	0.06612	9.63e-28	-0.2277	8.20e-01	NA	NA	NA	NA	NA
RMC1-out.wgt.RDat	/u/home/t/tboltz/project-ophoff/rna_whole_blood/bulk_TWAS_latest/test_sig_weights_lowcov_bulk//RMC1-out.wgt.RDat	RMC1	18	21083434	21083434	0.02247	rs2241643	-3.12	rs6507716	0.03027	7.56	-2.3355	175	5	lasso	0.02795	1.57e-12	-2.4207	1.55e-02	0.000	0.981	0.000	0.001	0.018
RNF125-out.wgt.RDat	/u/home/t/tboltz/project-ophoff/rna_whole_blood/bulk_TWAS_latest/test_sig_weights_lowcov_bulk//RNF125-out.wgt.RDat	RNF125	18	29598788	29598788	0.03107	rs12605551	2.66	rs4799610	0.00120	3.58	0.2147	154	154	blup	0.01045	1.21e-05	0.5919	5.54e-01	NA	NA	NA	NA	NA
RNF138-out.wgt.RDat	/u/home/t/tboltz/project-ophoff/rna_whole_blood/bulk_TWAS_latest/test_sig_weights_lowcov_bulk//RNF138-out.wgt.RDat	RNF138	18	29671837	29671837	0.04098	rs12605551	2.66	rs12607965	0.01252	4.96	-0.7122	145	16	enet	0.01397	4.91e-07	-0.4909	6.23e-01	NA	NA	NA	NA	NA
RNF152-out.wgt.RDat	/u/home/t/tboltz/project-ophoff/rna_whole_blood/bulk_TWAS_latest/test_sig_weights_lowcov_bulk//RNF152-out.wgt.RDat	RNF152	18	59561480	59561480	0.01955	rs9963320	-3.04	rs639743	0.00885	-4.83	-2.8653	256	16	enet	0.00815	9.97e-05	2.1562	3.11e-02	0.134	0.815	0.000	0.001	0.049
RNMT-out.wgt.RDat	/u/home/t/tboltz/project-ophoff/rna_whole_blood/bulk_TWAS_latest/test_sig_weights_lowcov_bulk//RNMT-out.wgt.RDat	RNMT	18	13726659	13726659	0.07212	rs1785113	-2.93	rs7228410	0.07425	11.51	-0.8534	136	2	lasso	0.07495	2.46e-31	-0.7952	4.27e-01	NA	NA	NA	NA	NA
ROCK1-out.wgt.RDat	/u/home/t/tboltz/project-ophoff/rna_whole_blood/bulk_TWAS_latest/test_sig_weights_lowcov_bulk//ROCK1-out.wgt.RDat	ROCK1	18	18691774	18691774	0.01172	rs9962826	-1.65	rs8082993	0.01670	6.05	-1.2939	86	1	lasso	0.01538	1.36e-07	-1.2939	1.96e-01	NA	NA	NA	NA	NA
ROCK1P1-out.wgt.RDat	/u/home/t/tboltz/project-ophoff/rna_whole_blood/bulk_TWAS_latest/test_sig_weights_lowcov_bulk//ROCK1P1-out.wgt.RDat	ROCK1P1	18	109065	109065	0.04551	rs11081114	-3.49	rs4797697	0.04746	9.38	0.6747	55	1	lasso	0.04794	1.92e-20	0.6747	5.00e-01	NA	NA	NA	NA	NA
SCARNA17-out.wgt.RDat	/u/home/t/tboltz/project-ophoff/rna_whole_blood/bulk_TWAS_latest/test_sig_weights_lowcov_bulk//SCARNA17-out.wgt.RDat	SCARNA17	18	47340393	47340393	0.06948	rs11082773	3.16	rs8088451	0.01993	7.17	1.0477	257	9	enet	0.04896	7.54e-21	0.3195	7.49e-01	NA	NA	NA	NA	NA
SERPINB10-out.wgt.RDat	/u/home/t/tboltz/project-ophoff/rna_whole_blood/bulk_TWAS_latest/test_sig_weights_lowcov_bulk//SERPINB10-out.wgt.RDat	SERPINB10	18	61564408	61564408	0.10150	rs4377248	3.35	rs8089365	0.19517	18.40	0.3759	244	18	lasso	0.19628	2.68e-84	0.5267	5.98e-01	NA	NA	NA	NA	NA
SERPINB2-out.wgt.RDat	/u/home/t/tboltz/project-ophoff/rna_whole_blood/bulk_TWAS_latest/test_sig_weights_lowcov_bulk//SERPINB2-out.wgt.RDat	SERPINB2	18	61538926	61538926	0.01934	rs4377248	3.35	rs8089365	0.01731	-5.74	0.3759	241	4	lasso	0.01937	3.67e-09	0.1715	8.64e-01	NA	NA	NA	NA	NA
SERPINB8-out.wgt.RDat	/u/home/t/tboltz/project-ophoff/rna_whole_blood/bulk_TWAS_latest/test_sig_weights_lowcov_bulk//SERPINB8-out.wgt.RDat	SERPINB8	18	61637263	61637263	0.10048	rs4377248	3.35	rs9949621	0.12573	-14.79	1.1824	245	4	lasso	0.13008	1.64e-54	-1.1202	2.63e-01	NA	NA	NA	NA	NA
SLC14A1-out.wgt.RDat	/u/home/t/tboltz/project-ophoff/rna_whole_blood/bulk_TWAS_latest/test_sig_weights_lowcov_bulk//SLC14A1-out.wgt.RDat	SLC14A1	18	43304092	43304092	0.19519	rs9955008	20.74	rs2298718	0.05485	-9.88	-0.5587	259	52	enet	0.10936	1.22e-45	1.2039	2.29e-01	NA	NA	NA	NA	NA
SLC66A2-out.wgt.RDat	/u/home/t/tboltz/project-ophoff/rna_whole_blood/bulk_TWAS_latest/test_sig_weights_lowcov_bulk//SLC66A2-out.wgt.RDat	SLC66A2	18	77711657	77711657	0.25276	rs2363127	-4.24	rs12606234	0.13118	-15.12	-1.0419	99	27	enet	0.17938	1.80e-76	0.5746	5.66e-01	NA	NA	NA	NA	NA
SMAD2-out.wgt.RDat	/u/home/t/tboltz/project-ophoff/rna_whole_blood/bulk_TWAS_latest/test_sig_weights_lowcov_bulk//SMAD2-out.wgt.RDat	SMAD2	18	45457517	45457517	0.03660	rs7506168	-4.26	rs2653658	0.02561	-7.86	2.6735	119	2	lasso	0.03201	3.94e-14	-3.0319	2.43e-03	0.000	0.935	0.000	0.012	0.052
SMAD4-out.wgt.RDat	/u/home/t/tboltz/project-ophoff/rna_whole_blood/bulk_TWAS_latest/test_sig_weights_lowcov_bulk//SMAD4-out.wgt.RDat	SMAD4	18	48554764	48554764	0.01809	rs9304408	-4.33	rs4368250	0.00729	4.50	3.5247	179	31	enet	0.00120	7.99e-02	3.6238	2.90e-04	0.363	0.345	0.005	0.005	0.282
SPIRE1-out.wgt.RDat	/u/home/t/tboltz/project-ophoff/rna_whole_blood/bulk_TWAS_latest/test_sig_weights_lowcov_bulk//SPIRE1-out.wgt.RDat	SPIRE1	18	12658133	12658133	0.24946	rs7229869	-6.37	rs2542172	0.02709	-7.17	0.5888	140	41	enet	0.06352	1.08e-26	-1.1063	2.69e-01	NA	NA	NA	NA	NA
SS18-out.wgt.RDat	/u/home/t/tboltz/project-ophoff/rna_whole_blood/bulk_TWAS_latest/test_sig_weights_lowcov_bulk//SS18-out.wgt.RDat	SS18	18	23671181	23671181	0.00685	rs8097343	4.91	rs12964317	0.00572	4.27	0.0866	172	172	blup	0.00561	1.06e-03	0.5237	6.00e-01	NA	NA	NA	NA	NA
TAF4B-out.wgt.RDat	/u/home/t/tboltz/project-ophoff/rna_whole_blood/bulk_TWAS_latest/test_sig_weights_lowcov_bulk//TAF4B-out.wgt.RDat	TAF4B	18	23805900	23805900	0.02295	rs8097343	4.91	rs9948342	0.01864	5.80	0.1431	179	4	lasso	0.02545	1.51e-11	-0.0275	9.78e-01	NA	NA	NA	NA	NA
TCF4-out.wgt.RDat	/u/home/t/tboltz/project-ophoff/rna_whole_blood/bulk_TWAS_latest/test_sig_weights_lowcov_bulk//TCF4-out.wgt.RDat	TCF4	18	53332018	53332018	0.01235	rs3794891	-3.26	rs1261078	0.00163	-3.69	-1.2119	144	5	enet	0.00481	2.25e-03	1.1062	2.69e-01	NA	NA	NA	NA	NA
TMX3-out.wgt.RDat	/u/home/t/tboltz/project-ophoff/rna_whole_blood/bulk_TWAS_latest/test_sig_weights_lowcov_bulk//TMX3-out.wgt.RDat	TMX3	18	66382345	66382345	0.05294	rs2941394	-2.52	rs7227089	0.03608	8.11	1.2633	179	14	enet	0.03632	7.86e-16	1.6197	1.05e-01	NA	NA	NA	NA	NA
TPGS2-out.wgt.RDat	/u/home/t/tboltz/project-ophoff/rna_whole_blood/bulk_TWAS_latest/test_sig_weights_lowcov_bulk//TPGS2-out.wgt.RDat	TPGS2	18	34409179	34409179	0.23952	rs12963116	-2.83	rs12958534	0.13429	15.27	0.8660	105	18	enet	0.18023	7.39e-77	0.5737	5.66e-01	NA	NA	NA	NA	NA
TRAPPC8-out.wgt.RDat	/u/home/t/tboltz/project-ophoff/rna_whole_blood/bulk_TWAS_latest/test_sig_weights_lowcov_bulk//TRAPPC8-out.wgt.RDat	TRAPPC8	18	29533099	29533099	0.02494	rs8092245	2.38	rs11872757	0.01754	-5.96	0.5605	150	1	lasso	0.01444	3.20e-07	-0.5605	5.75e-01	NA	NA	NA	NA	NA
TSHZ1-out.wgt.RDat	/u/home/t/tboltz/project-ophoff/rna_whole_blood/bulk_TWAS_latest/test_sig_weights_lowcov_bulk//TSHZ1-out.wgt.RDat	TSHZ1	18	72922710	72922710	0.03458	rs17056166	-2.31	rs7230037	0.00571	-4.82	1.2225	121	16	enet	0.01048	1.18e-05	-1.2151	2.24e-01	NA	NA	NA	NA	NA
TTC39C-out.wgt.RDat	/u/home/t/tboltz/project-ophoff/rna_whole_blood/bulk_TWAS_latest/test_sig_weights_lowcov_bulk//TTC39C-out.wgt.RDat	TTC39C	18	21572737	21572737	0.10028	rs2241643	-3.12	rs5026773	0.03231	-7.65	-1.5593	173	38	enet	0.06783	1.95e-28	0.4737	6.36e-01	NA	NA	NA	NA	NA
TUBB6-out.wgt.RDat	/u/home/t/tboltz/project-ophoff/rna_whole_blood/bulk_TWAS_latest/test_sig_weights_lowcov_bulk//TUBB6-out.wgt.RDat	TUBB6	18	12307668	12307668	0.17555	rs2542170	4.11	rs4796963	0.22147	19.64	-3.2699	116	14	enet	0.26417	1.77e-117	-3.1210	1.80e-03	0.000	0.852	0.000	0.005	0.142
TXNL4A-out.wgt.RDat	/u/home/t/tboltz/project-ophoff/rna_whole_blood/bulk_TWAS_latest/test_sig_weights_lowcov_bulk//TXNL4A-out.wgt.RDat	TXNL4A	18	77793949	77793949	0.10064	rs2363127	-4.24	rs12606234	0.04672	-9.13	-1.0419	97	97	blup	0.05272	2.38e-22	0.3581	7.20e-01	NA	NA	NA	NA	NA
TYMS-out.wgt.RDat	/u/home/t/tboltz/project-ophoff/rna_whole_blood/bulk_TWAS_latest/test_sig_weights_lowcov_bulk//TYMS-out.wgt.RDat	TYMS	18	657653	657653	0.01773	rs11081114	-3.49	rs1004474	0.00105	-4.35	3.3297	125	125	blup	0.00374	6.25e-03	-1.8825	5.98e-02	NA	NA	NA	NA	NA
USP14-out.wgt.RDat	/u/home/t/tboltz/project-ophoff/rna_whole_blood/bulk_TWAS_latest/test_sig_weights_lowcov_bulk//USP14-out.wgt.RDat	USP14	18	158383	158383	0.01144	rs11081114	-3.49	rs7232480	0.00756	-3.93	0.7487	57	11	enet	0.00801	1.14e-04	-0.2835	7.77e-01	NA	NA	NA	NA	NA
VAPA-out.wgt.RDat	/u/home/t/tboltz/project-ophoff/rna_whole_blood/bulk_TWAS_latest/test_sig_weights_lowcov_bulk//VAPA-out.wgt.RDat	VAPA	18	9913999	9913999	0.29747	rs7239083	3.16	rs561102	0.31310	23.29	0.2456	117	3	lasso	0.31279	3.65e-143	0.2432	8.08e-01	NA	NA	NA	NA	NA
WDR7-out.wgt.RDat	/u/home/t/tboltz/project-ophoff/rna_whole_blood/bulk_TWAS_latest/test_sig_weights_lowcov_bulk//WDR7-out.wgt.RDat	WDR7	18	54318574	54318574	0.03807	rs625001	-3.33	rs583242	0.02815	-7.14	-2.9827	123	4	lasso	0.02951	3.80e-13	2.8404	4.51e-03	0.000	0.934	0.000	0.002	0.064
ZADH2-out.wgt.RDat	/u/home/t/tboltz/project-ophoff/rna_whole_blood/bulk_TWAS_latest/test_sig_weights_lowcov_bulk//ZADH2-out.wgt.RDat	ZADH2	18	72921094	72921094	0.33207	rs17056166	-2.31	rs7230037	0.22541	-19.78	1.2225	122	2	enet	0.22540	3.58e-98	-1.2144	2.25e-01	NA	NA	NA	NA	NA
ZBTB14-out.wgt.RDat	/u/home/t/tboltz/project-ophoff/rna_whole_blood/bulk_TWAS_latest/test_sig_weights_lowcov_bulk//ZBTB14-out.wgt.RDat	ZBTB14	18	5297052	5297052	0.01754	rs8099603	-2.82	rs7227039	0.01381	-5.58	1.5086	151	151	blup	0.01085	8.41e-06	-0.6615	5.08e-01	NA	NA	NA	NA	NA
ZCCHC2-out.wgt.RDat	/u/home/t/tboltz/project-ophoff/rna_whole_blood/bulk_TWAS_latest/test_sig_weights_lowcov_bulk//ZCCHC2-out.wgt.RDat	ZCCHC2	18	60190258	60190258	0.14119	rs637151	3.09	rs4941143	0.02661	8.10	0.6377	171	5	lasso	0.06458	4.01e-27	0.9992	3.18e-01	NA	NA	NA	NA	NA
ZNF24-out.wgt.RDat	/u/home/t/tboltz/project-ophoff/rna_whole_blood/bulk_TWAS_latest/test_sig_weights_lowcov_bulk//ZNF24-out.wgt.RDat	ZNF24	18	32925446	32925446	0.25444	rs4566256	-3.30	rs7505349	0.12363	-14.74	1.8660	160	23	enet	0.15697	2.47e-66	-1.6969	8.97e-02	NA	NA	NA	NA	NA
ZNF396-out.wgt.RDat	/u/home/t/tboltz/project-ophoff/rna_whole_blood/bulk_TWAS_latest/test_sig_weights_lowcov_bulk//ZNF396-out.wgt.RDat	ZNF396	18	32957301	32957301	0.36039	rs4566256	-3.30	rs8093346	0.13478	-15.35	2.1746	152	35	enet	0.20829	5.84e-90	-2.1077	3.51e-02	0.000	0.989	0.000	0.001	0.011
ZNF397-out.wgt.RDat	/u/home/t/tboltz/project-ophoff/rna_whole_blood/bulk_TWAS_latest/test_sig_weights_lowcov_bulk//ZNF397-out.wgt.RDat	ZNF397	18	32820998	32820998	0.02128	rs556413	2.83	rs13298	0.01314	5.10	-1.6736	164	4	lasso	0.00846	7.49e-05	-1.6408	1.01e-01	NA	NA	NA	NA	NA
ZNF407-out.wgt.RDat	/u/home/t/tboltz/project-ophoff/rna_whole_blood/bulk_TWAS_latest/test_sig_weights_lowcov_bulk//ZNF407-out.wgt.RDat	ZNF407	18	72265106	72265106	0.03223	rs1788571	-2.82	rs12956584	0.02009	6.05	1.8114	173	7	lasso	0.01601	7.72e-08	2.0013	4.54e-02	0.001	0.994	0.000	0.001	0.005
ZNF415P1-out.wgt.RDat	/u/home/t/tboltz/project-ophoff/rna_whole_blood/bulk_TWAS_latest/test_sig_weights_lowcov_bulk//ZNF415P1-out.wgt.RDat	ZNF415P1	18	9785105	9785105	0.05968	rs8092765	4.97	rs561102	0.01180	6.16	0.2456	111	28	enet	0.04046	1.80e-17	1.1156	2.65e-01	NA	NA	NA	NA	NA
ZNF516-out.wgt.RDat	/u/home/t/tboltz/project-ophoff/rna_whole_blood/bulk_TWAS_latest/test_sig_weights_lowcov_bulk//ZNF516-out.wgt.RDat	ZNF516	18	74207198	74207198	0.18374	rs624864	4.12	rs8084598	0.08810	-12.52	-1.0268	124	29	enet	0.10135	2.90e-42	1.4248	1.54e-01	NA	NA	NA	NA	NA
ZNF519-out.wgt.RDat	/u/home/t/tboltz/project-ophoff/rna_whole_blood/bulk_TWAS_latest/test_sig_weights_lowcov_bulk//ZNF519-out.wgt.RDat	ZNF519	18	14132489	14132489	0.05284	rs8094948	1.90	rs7238647	0.02701	6.95	0.3633	102	102	blup	0.02977	3.00e-13	0.2340	8.15e-01	NA	NA	NA	NA	NA
ZNF532-out.wgt.RDat	/u/home/t/tboltz/project-ophoff/rna_whole_blood/bulk_TWAS_latest/test_sig_weights_lowcov_bulk//ZNF532-out.wgt.RDat	ZNF532	18	56529832	56529832	0.03441	rs17757003	2.53	rs4940779	0.00327	-4.51	1.3411	253	20	enet	0.02726	2.90e-12	-0.7359	4.62e-01	NA	NA	NA	NA	NA
ZSCAN30-out.wgt.RDat	/u/home/t/tboltz/project-ophoff/rna_whole_blood/bulk_TWAS_latest/test_sig_weights_lowcov_bulk//ZSCAN30-out.wgt.RDat	ZSCAN30	18	32870209	32870209	0.05747	rs556413	2.83	rs13298	0.00597	-4.62	-1.6736	168	6	lasso	0.02153	5.21e-10	1.2080	2.27e-01	NA	NA	NA	NA	NA
PANEL	FILE	ID	CHR	P0	P1	HSQ	BEST.GWAS.ID	BEST.GWAS.Z	EQTL.ID	EQTL.R2	EQTL.Z	EQTL.GWAS.Z	NSNP	NWGT	MODEL	MODELCV.R2	MODELCV.PV	TWAS.Z	TWAS.P	COLOC.PP0	COLOC.PP1	COLOC.PP2	COLOC.PP3	COLOC.PP4
A1BG-out.wgt.RDat	/u/home/t/tboltz/project-ophoff/rna_whole_blood/bulk_TWAS_latest/test_sig_weights_lowcov_bulk//A1BG-out.wgt.RDat	A1BG	19	58864858	58864858	0.03075	rs10518271	-5.85	rs1265960	3.23e-02	-7.73	2.0749	126	13	enet	0.03139	6.94e-14	-0.6334	5.26e-01	NA	NA	NA	NA	NA
ABCA7-out.wgt.RDat	/u/home/t/tboltz/project-ophoff/rna_whole_blood/bulk_TWAS_latest/test_sig_weights_lowcov_bulk//ABCA7-out.wgt.RDat	ABCA7	19	1040106	1040106	0.11645	rs4807569	-6.33	rs3752240	7.73e-02	11.63	1.3781	30	15	enet	0.10213	1.36e-42	3.5622	3.68e-04	0.000	0.001	0.000	0.999	0.000
ABHD8-out.wgt.RDat	/u/home/t/tboltz/project-ophoff/rna_whole_blood/bulk_TWAS_latest/test_sig_weights_lowcov_bulk//ABHD8-out.wgt.RDat	ABHD8	19	17421045	17421045	0.02102	rs2305767	-3.19	rs11666309	1.92e-03	-4.35	-2.5939	103	103	blup	0.00316	1.10e-02	3.1150	1.84e-03	0.582	0.398	0.001	0.000	0.018
ACP5-out.wgt.RDat	/u/home/t/tboltz/project-ophoff/rna_whole_blood/bulk_TWAS_latest/test_sig_weights_lowcov_bulk//ACP5-out.wgt.RDat	ACP5	19	11689823	11689823	0.38522	rs8104158	-6.31	rs11881292	1.50e-01	16.31	0.1847	184	27	enet	0.33716	1.00e-156	0.6832	4.94e-01	NA	NA	NA	NA	NA
ACTN4-out.wgt.RDat	/u/home/t/tboltz/project-ophoff/rna_whole_blood/bulk_TWAS_latest/test_sig_weights_lowcov_bulk//ACTN4-out.wgt.RDat	ACTN4	19	39138289	39138289	0.02415	rs8102476	2.99	rs3745859	1.16e-02	5.31	-1.1160	127	127	blup	0.02101	8.33e-10	-0.0834	9.34e-01	NA	NA	NA	NA	NA
ADAMTS10-out.wgt.RDat	/u/home/t/tboltz/project-ophoff/rna_whole_blood/bulk_TWAS_latest/test_sig_weights_lowcov_bulk//ADAMTS10-out.wgt.RDat	ADAMTS10	19	8675600	8675600	0.04548	rs2967614	6.23	rs9305032	1.13e-02	-5.26	-0.3071	148	4	lasso	0.02109	7.72e-10	-0.7871	4.31e-01	NA	NA	NA	NA	NA
ADGRE1-out.wgt.RDat	/u/home/t/tboltz/project-ophoff/rna_whole_blood/bulk_TWAS_latest/test_sig_weights_lowcov_bulk//ADGRE1-out.wgt.RDat	ADGRE1	19	6887577	6887577	0.26560	rs12609995	-5.08	rs443658	3.63e-01	25.11	-0.6140	115	27	enet	0.37641	1.18e-179	-0.4229	6.72e-01	NA	NA	NA	NA	NA
ADGRE2-out.wgt.RDat	/u/home/t/tboltz/project-ophoff/rna_whole_blood/bulk_TWAS_latest/test_sig_weights_lowcov_bulk//ADGRE2-out.wgt.RDat	ADGRE2	19	14889372	14889372	0.37558	rs4273164	3.54	rs3795033	1.44e-01	-15.90	-0.5232	110	49	enet	0.28644	5.03e-129	0.9335	3.51e-01	NA	NA	NA	NA	NA
ADGRE3-out.wgt.RDat	/u/home/t/tboltz/project-ophoff/rna_whole_blood/bulk_TWAS_latest/test_sig_weights_lowcov_bulk//ADGRE3-out.wgt.RDat	ADGRE3	19	14800839	14800839	0.04393	rs4273164	3.54	rs4808849	2.33e-02	-6.83	-2.0044	110	6	lasso	0.03103	9.55e-14	3.2768	1.05e-03	0.000	0.993	0.000	0.001	0.006
ADGRE4P-out.wgt.RDat	/u/home/t/tboltz/project-ophoff/rna_whole_blood/bulk_TWAS_latest/test_sig_weights_lowcov_bulk//ADGRE4P-out.wgt.RDat	ADGRE4P	19	6997883	6997883	0.17034	rs12609995	-5.08	rs2914567	8.46e-02	12.36	-1.0501	117	23	enet	0.14070	3.89e-59	-2.0529	4.01e-02	0.000	0.330	0.000	0.669	0.001
ADGRE5-out.wgt.RDat	/u/home/t/tboltz/project-ophoff/rna_whole_blood/bulk_TWAS_latest/test_sig_weights_lowcov_bulk//ADGRE5-out.wgt.RDat	ADGRE5	19	14491313	14491313	0.02878	rs4273164	3.54	rs3786657	1.96e-02	6.08	0.2544	85	14	enet	0.01974	2.64e-09	0.1720	8.63e-01	NA	NA	NA	NA	NA
ALDH16A1-out.wgt.RDat	/u/home/t/tboltz/project-ophoff/rna_whole_blood/bulk_TWAS_latest/test_sig_weights_lowcov_bulk//ALDH16A1-out.wgt.RDat	ALDH16A1	19	49956482	49956482	0.12681	rs10404868	-5.15	rs13394	1.56e-01	16.49	-1.0752	96	23	enet	0.16881	1.18e-71	-1.6105	1.07e-01	NA	NA	NA	NA	NA
ALKBH7-out.wgt.RDat	/u/home/t/tboltz/project-ophoff/rna_whole_blood/bulk_TWAS_latest/test_sig_weights_lowcov_bulk//ALKBH7-out.wgt.RDat	ALKBH7	19	6372805	6372805	0.01626	rs7253395	3.77	rs8106856	1.15e-02	5.09	2.2094	73	2	lasso	0.00886	5.18e-05	2.4672	1.36e-02	0.085	0.901	0.000	0.003	0.011
ANKRD27-out.wgt.RDat	/u/home/t/tboltz/project-ophoff/rna_whole_blood/bulk_TWAS_latest/test_sig_weights_lowcov_bulk//ANKRD27-out.wgt.RDat	ANKRD27	19	33167503	33167503	0.21170	rs752719	15.99	rs2302969	7.93e-02	11.98	0.7359	174	22	enet	0.13362	4.81e-56	-3.1877	1.43e-03	0.000	0.000	0.000	1.000	0.000
AP1M1-out.wgt.RDat	/u/home/t/tboltz/project-ophoff/rna_whole_blood/bulk_TWAS_latest/test_sig_weights_lowcov_bulk//AP1M1-out.wgt.RDat	AP1M1	19	16308389	16308389	0.03744	rs17722795	11.71	rs2262138	2.81e-02	-7.28	3.3441	166	6	lasso	0.02561	1.30e-11	-3.8686	1.09e-04	0.000	0.000	0.000	1.000	0.000
AP1M2-out.wgt.RDat	/u/home/t/tboltz/project-ophoff/rna_whole_blood/bulk_TWAS_latest/test_sig_weights_lowcov_bulk//AP1M2-out.wgt.RDat	AP1M2	19	10697991	10697991	0.15256	rs12978228	5.97	rs11085739	5.69e-02	10.26	5.6045	104	8	lasso	0.12474	3.31e-52	6.4944	8.34e-11	0.000	0.000	0.000	0.009	0.991
ARHGAP33-out.wgt.RDat	/u/home/t/tboltz/project-ophoff/rna_whole_blood/bulk_TWAS_latest/test_sig_weights_lowcov_bulk//ARHGAP33-out.wgt.RDat	ARHGAP33	19	36265434	36265434	0.01507	rs10414846	-9.06	rs7252243	1.97e-03	-3.97	-0.5212	120	120	blup	0.00610	6.72e-04	1.0541	2.92e-01	NA	NA	NA	NA	NA
ARHGAP35-out.wgt.RDat	/u/home/t/tboltz/project-ophoff/rna_whole_blood/bulk_TWAS_latest/test_sig_weights_lowcov_bulk//ARHGAP35-out.wgt.RDat	ARHGAP35	19	47364254	47364254	0.03390	rs1317877	2.31	rs11673675	1.29e-02	5.02	0.7448	62	4	lasso	0.01506	1.83e-07	0.5895	5.56e-01	NA	NA	NA	NA	NA
ARHGEF18-out.wgt.RDat	/u/home/t/tboltz/project-ophoff/rna_whole_blood/bulk_TWAS_latest/test_sig_weights_lowcov_bulk//ARHGEF18-out.wgt.RDat	ARHGEF18	19	7459999	7459999	0.07555	rs12609995	-5.08	rs4804304	1.91e-03	5.13	-0.1827	113	38	enet	0.02583	1.06e-11	-1.0990	2.72e-01	NA	NA	NA	NA	NA
ARMC6-out.wgt.RDat	/u/home/t/tboltz/project-ophoff/rna_whole_blood/bulk_TWAS_latest/test_sig_weights_lowcov_bulk//ARMC6-out.wgt.RDat	ARMC6	19	19144384	19144384	0.02234	rs1468475	7.77	rs8104799	2.00e-02	-6.20	3.3227	65	65	blup	0.01885	5.90e-09	-3.1807	1.47e-03	0.000	0.000	0.000	1.000	0.000
ARRDC5-out.wgt.RDat	/u/home/t/tboltz/project-ophoff/rna_whole_blood/bulk_TWAS_latest/test_sig_weights_lowcov_bulk//ARRDC5-out.wgt.RDat	ARRDC5	19	4902908	4902908	0.03279	rs1610091	31.71	rs3786941	3.57e-02	8.10	0.0933	80	5	enet	0.03522	2.12e-15	-0.3460	7.29e-01	NA	NA	NA	NA	NA
ASF1B-out.wgt.RDat	/u/home/t/tboltz/project-ophoff/rna_whole_blood/bulk_TWAS_latest/test_sig_weights_lowcov_bulk//ASF1B-out.wgt.RDat	ASF1B	19	14247425	14247425	0.06216	rs3745454	-2.80	rs899173	5.50e-02	-10.01	-0.7026	61	61	blup	0.05560	1.66e-23	0.6205	5.35e-01	NA	NA	NA	NA	NA
B3GNT8-out.wgt.RDat	/u/home/t/tboltz/project-ophoff/rna_whole_blood/bulk_TWAS_latest/test_sig_weights_lowcov_bulk//B3GNT8-out.wgt.RDat	B3GNT8	19	41934635	41934635	0.05174	rs3760659	8.36	rs284652	5.67e-02	-10.29	-0.2441	107	10	enet	0.05861	1.03e-24	0.1240	9.01e-01	NA	NA	NA	NA	NA
BABAM1-out.wgt.RDat	/u/home/t/tboltz/project-ophoff/rna_whole_blood/bulk_TWAS_latest/test_sig_weights_lowcov_bulk//BABAM1-out.wgt.RDat	BABAM1	19	17378185	17378185	0.05674	rs2305767	-3.19	rs6512182	4.05e-02	9.54	0.6671	100	21	enet	0.08049	1.33e-33	1.9831	4.74e-02	0.000	0.997	0.000	0.001	0.001
BCKDHA-out.wgt.RDat	/u/home/t/tboltz/project-ophoff/rna_whole_blood/bulk_TWAS_latest/test_sig_weights_lowcov_bulk//BCKDHA-out.wgt.RDat	BCKDHA	19	41903723	41903723	0.11052	rs3760659	8.36	rs4674	1.53e-01	-16.34	-0.2650	109	3	lasso	0.15207	3.77e-64	0.2623	7.93e-01	NA	NA	NA	NA	NA
BISPR-out.wgt.RDat	/u/home/t/tboltz/project-ophoff/rna_whole_blood/bulk_TWAS_latest/test_sig_weights_lowcov_bulk//BISPR-out.wgt.RDat	BISPR	19	17516495	17516495	0.02010	rs2305767	-3.19	rs2303683	-5.76e-04	-3.92	2.1863	109	109	blup	0.00355	7.53e-03	0.1728	8.63e-01	NA	NA	NA	NA	NA
BLVRB-out.wgt.RDat	/u/home/t/tboltz/project-ophoff/rna_whole_blood/bulk_TWAS_latest/test_sig_weights_lowcov_bulk//BLVRB-out.wgt.RDat	BLVRB	19	40971671	40971671	0.04374	rs4257318	5.16	rs2613842	3.74e-02	-8.32	2.8189	122	4	lasso	0.03805	1.62e-16	-3.7042	2.12e-04	0.000	0.292	0.000	0.693	0.015
BTBD2-out.wgt.RDat	/u/home/t/tboltz/project-ophoff/rna_whole_blood/bulk_TWAS_latest/test_sig_weights_lowcov_bulk//BTBD2-out.wgt.RDat	BTBD2	19	2034880	2034880	0.02710	rs2012125	4.48	rs7251590	2.55e-02	6.86	0.3167	62	1	lasso	0.02434	4.10e-11	0.3167	7.51e-01	NA	NA	NA	NA	NA
C19orf12-out.wgt.RDat	/u/home/t/tboltz/project-ophoff/rna_whole_blood/bulk_TWAS_latest/test_sig_weights_lowcov_bulk//C19orf12-out.wgt.RDat	C19orf12	19	30206696	30206696	0.04713	rs11671116	-2.77	rs10417597	2.79e-02	-7.42	-0.1912	121	2	lasso	0.02600	9.10e-12	0.1786	8.58e-01	NA	NA	NA	NA	NA
C19orf38-out.wgt.RDat	/u/home/t/tboltz/project-ophoff/rna_whole_blood/bulk_TWAS_latest/test_sig_weights_lowcov_bulk//C19orf38-out.wgt.RDat	C19orf38	19	10947251	10947251	0.07066	rs12978228	5.97	rs12459941	2.74e-02	7.33	5.6222	145	9	lasso	0.04023	2.22e-17	7.2614	3.83e-13	0.000	0.000	0.000	0.006	0.994
C19orf48-out.wgt.RDat	/u/home/t/tboltz/project-ophoff/rna_whole_blood/bulk_TWAS_latest/test_sig_weights_lowcov_bulk//C19orf48-out.wgt.RDat	C19orf48	19	51308186	51308186	0.04306	rs2075803	-2.98	rs4801853	4.28e-02	8.76	-1.1880	130	4	lasso	0.04228	3.42e-18	-1.1860	2.36e-01	NA	NA	NA	NA	NA
C5AR1-out.wgt.RDat	/u/home/t/tboltz/project-ophoff/rna_whole_blood/bulk_TWAS_latest/test_sig_weights_lowcov_bulk//C5AR1-out.wgt.RDat	C5AR1	19	47793280	47793280	0.01425	rs2974217	2.66	rs7252458	1.27e-02	5.10	-1.1043	69	4	lasso	0.01180	3.52e-06	-0.7816	4.34e-01	NA	NA	NA	NA	NA
CABP5-out.wgt.RDat	/u/home/t/tboltz/project-ophoff/rna_whole_blood/bulk_TWAS_latest/test_sig_weights_lowcov_bulk//CABP5-out.wgt.RDat	CABP5	19	48547336	48547336	0.02193	rs2974217	2.66	rs3730913	6.67e-04	3.79	-1.0574	174	174	blup	0.00614	6.46e-04	-0.6788	4.97e-01	NA	NA	NA	NA	NA
CACTIN-out.wgt.RDat	/u/home/t/tboltz/project-ophoff/rna_whole_blood/bulk_TWAS_latest/test_sig_weights_lowcov_bulk//CACTIN-out.wgt.RDat	CACTIN	19	3626813	3626813	0.03729	rs7251928	-18.52	rs1476707	2.57e-02	6.90	-1.4818	60	2	lasso	0.02949	3.88e-13	-1.8438	6.52e-02	NA	NA	NA	NA	NA
CALM3-out.wgt.RDat	/u/home/t/tboltz/project-ophoff/rna_whole_blood/bulk_TWAS_latest/test_sig_weights_lowcov_bulk//CALM3-out.wgt.RDat	CALM3	19	47104331	47104331	0.03898	rs1317877	2.31	rs8111536	1.54e-02	5.28	0.3178	63	2	lasso	0.01309	1.09e-06	0.2486	8.04e-01	NA	NA	NA	NA	NA
CAPN12-out.wgt.RDat	/u/home/t/tboltz/project-ophoff/rna_whole_blood/bulk_TWAS_latest/test_sig_weights_lowcov_bulk//CAPN12-out.wgt.RDat	CAPN12	19	39260544	39260544	0.20500	rs2015	-2.68	rs12972987	8.84e-02	-12.47	-0.7545	135	9	lasso	0.19761	6.37e-85	1.0902	2.76e-01	NA	NA	NA	NA	NA
CAPNS1-out.wgt.RDat	/u/home/t/tboltz/project-ophoff/rna_whole_blood/bulk_TWAS_latest/test_sig_weights_lowcov_bulk//CAPNS1-out.wgt.RDat	CAPNS1	19	36630855	36630855	0.03865	rs2285745	2.91	rs2285745	1.02e-02	-4.42	2.9056	125	31	enet	0.01208	2.73e-06	-1.6137	1.07e-01	NA	NA	NA	NA	NA
CAPS-out.wgt.RDat	/u/home/t/tboltz/project-ophoff/rna_whole_blood/bulk_TWAS_latest/test_sig_weights_lowcov_bulk//CAPS-out.wgt.RDat	CAPS	19	5912350	5912350	0.04869	rs4643459	-6.81	rs420458	3.24e-02	-7.65	1.0758	76	6	lasso	0.03359	9.42e-15	-0.5433	5.87e-01	NA	NA	NA	NA	NA
CARD8-out.wgt.RDat	/u/home/t/tboltz/project-ophoff/rna_whole_blood/bulk_TWAS_latest/test_sig_weights_lowcov_bulk//CARD8-out.wgt.RDat	CARD8	19	48759203	48759203	0.22609	rs602662	-3.77	rs7257947	1.48e-01	17.02	-0.1749	195	43	enet	0.27183	2.06e-121	0.1457	8.84e-01	NA	NA	NA	NA	NA
CARM1-out.wgt.RDat	/u/home/t/tboltz/project-ophoff/rna_whole_blood/bulk_TWAS_latest/test_sig_weights_lowcov_bulk//CARM1-out.wgt.RDat	CARM1	19	10982189	10982189	0.02695	rs12978228	5.97	rs2288843	1.95e-02	-6.01	-0.7371	137	4	lasso	0.02433	4.13e-11	0.6416	5.21e-01	NA	NA	NA	NA	NA
CATSPERG-out.wgt.RDat	/u/home/t/tboltz/project-ophoff/rna_whole_blood/bulk_TWAS_latest/test_sig_weights_lowcov_bulk//CATSPERG-out.wgt.RDat	CATSPERG	19	38826415	38826415	0.20113	rs833905	-3.73	rs3760884	1.46e-01	15.91	-1.9991	147	6	lasso	0.17852	4.48e-76	-2.7353	6.23e-03	0.000	0.989	0.000	0.004	0.007
CCDC124-out.wgt.RDat	/u/home/t/tboltz/project-ophoff/rna_whole_blood/bulk_TWAS_latest/test_sig_weights_lowcov_bulk//CCDC124-out.wgt.RDat	CCDC124	19	18043824	18043824	0.02156	rs4254438	-5.11	rs6512238	1.63e-02	-5.56	-3.5975	94	3	lasso	0.01509	1.77e-07	3.6176	2.97e-04	0.004	0.392	0.003	0.284	0.318
CD177-out.wgt.RDat	/u/home/t/tboltz/project-ophoff/rna_whole_blood/bulk_TWAS_latest/test_sig_weights_lowcov_bulk//CD177-out.wgt.RDat	CD177	19	43857838	43857838	0.03150	rs189445	3.73	rs1402325	9.99e-03	-4.80	-1.0557	68	17	enet	0.01731	2.37e-08	-0.9095	3.63e-01	NA	NA	NA	NA	NA
CD320-out.wgt.RDat	/u/home/t/tboltz/project-ophoff/rna_whole_blood/bulk_TWAS_latest/test_sig_weights_lowcov_bulk//CD320-out.wgt.RDat	CD320	19	8373242	8373242	0.03741	rs2967614	6.23	rs561	2.99e-03	4.95	-1.5228	98	23	enet	0.01953	3.17e-09	-2.7470	6.01e-03	0.000	0.003	0.116	0.706	0.174
CD33-out.wgt.RDat	/u/home/t/tboltz/project-ophoff/rna_whole_blood/bulk_TWAS_latest/test_sig_weights_lowcov_bulk//CD33-out.wgt.RDat	CD33	19	51728320	51728320	0.13698	rs2075803	-2.98	rs273638	1.49e-01	16.13	-0.9980	184	23	enet	0.17679	2.76e-75	-1.1180	2.64e-01	NA	NA	NA	NA	NA
CD37-out.wgt.RDat	/u/home/t/tboltz/project-ophoff/rna_whole_blood/bulk_TWAS_latest/test_sig_weights_lowcov_bulk//CD37-out.wgt.RDat	CD37	19	49838428	49838428	0.02507	rs10404868	-5.15	rs8107548	4.58e-02	-9.06	1.0169	90	10	enet	0.05061	1.65e-21	-1.3526	1.76e-01	NA	NA	NA	NA	NA
CDC37-out.wgt.RDat	/u/home/t/tboltz/project-ophoff/rna_whole_blood/bulk_TWAS_latest/test_sig_weights_lowcov_bulk//CDC37-out.wgt.RDat	CDC37	19	10530797	10530797	0.01180	rs12978228	5.97	rs11879191	3.57e-03	4.04	4.5773	101	3	lasso	0.00892	4.93e-05	1.8057	7.10e-02	NA	NA	NA	NA	NA
CDKN2D-out.wgt.RDat	/u/home/t/tboltz/project-ophoff/rna_whole_blood/bulk_TWAS_latest/test_sig_weights_lowcov_bulk//CDKN2D-out.wgt.RDat	CDKN2D	19	10679735	10679735	0.05574	rs12978228	5.97	rs12984043	2.63e-02	6.88	2.6772	103	20	enet	0.02893	6.43e-13	-0.1282	8.98e-01	NA	NA	NA	NA	NA
CEACAM1-out.wgt.RDat	/u/home/t/tboltz/project-ophoff/rna_whole_blood/bulk_TWAS_latest/test_sig_weights_lowcov_bulk//CEACAM1-out.wgt.RDat	CEACAM1	19	43065386	43065386	0.00410	rs1206028	-1.85	rs10424276	5.99e-03	-3.70	-1.1350	17	17	blup	0.00532	1.39e-03	1.2768	2.02e-01	NA	NA	NA	NA	NA
CEACAM21-out.wgt.RDat	/u/home/t/tboltz/project-ophoff/rna_whole_blood/bulk_TWAS_latest/test_sig_weights_lowcov_bulk//CEACAM21-out.wgt.RDat	CEACAM21	19	42055886	42055886	0.18751	rs3760659	8.36	rs2302188	2.14e-01	-19.27	2.2968	84	10	lasso	0.22113	4.13e-96	-2.3693	1.78e-02	0.000	0.000	0.000	1.000	0.000
CEACAM22P-out.wgt.RDat	/u/home/t/tboltz/project-ophoff/rna_whole_blood/bulk_TWAS_latest/test_sig_weights_lowcov_bulk//CEACAM22P-out.wgt.RDat	CEACAM22P	19	45124119	45124119	0.03916	rs387976	-5.78	rs8101699	6.52e-03	5.54	1.8835	169	169	blup	0.01769	1.69e-08	0.4853	6.27e-01	NA	NA	NA	NA	NA
CEACAM3-out.wgt.RDat	/u/home/t/tboltz/project-ophoff/rna_whole_blood/bulk_TWAS_latest/test_sig_weights_lowcov_bulk//CEACAM3-out.wgt.RDat	CEACAM3	19	42300519	42300519	0.09595	rs12980480	5.88	rs899662	1.91e-01	-18.34	-2.0327	71	3	lasso	0.18982	2.74e-81	2.1236	3.37e-02	0.000	0.022	0.000	0.978	0.000
CEACAM4-out.wgt.RDat	/u/home/t/tboltz/project-ophoff/rna_whole_blood/bulk_TWAS_latest/test_sig_weights_lowcov_bulk//CEACAM4-out.wgt.RDat	CEACAM4	19	42133442	42133442	0.31673	rs3760659	8.36	rs4802126	1.58e-01	-16.58	0.5266	78	20	enet	0.23474	9.77e-103	-0.6020	5.47e-01	NA	NA	NA	NA	NA
CEBPA-out.wgt.RDat	/u/home/t/tboltz/project-ophoff/rna_whole_blood/bulk_TWAS_latest/test_sig_weights_lowcov_bulk//CEBPA-out.wgt.RDat	CEBPA	19	33793440	33793440	0.01765	rs10500264	9.70	rs7255274	6.21e-04	3.85	9.0925	135	135	blup	-0.00014	3.84e-01	4.1772	2.95e-05	0.000	0.000	0.844	0.044	0.112
CENPBD1P1-out.wgt.RDat	/u/home/t/tboltz/project-ophoff/rna_whole_blood/bulk_TWAS_latest/test_sig_weights_lowcov_bulk//CENPBD1P1-out.wgt.RDat	CENPBD1P1	19	59084870	59084870	0.12918	rs7910	5.64	rs7910	1.02e-01	13.40	5.6378	102	23	enet	0.10115	3.53e-42	6.1544	7.53e-10	0.000	0.000	0.000	0.000	1.000
CERS4-out.wgt.RDat	/u/home/t/tboltz/project-ophoff/rna_whole_blood/bulk_TWAS_latest/test_sig_weights_lowcov_bulk//CERS4-out.wgt.RDat	CERS4	19	8271620	8271620	0.03415	rs2967614	6.23	rs1466448	1.19e-03	-4.18	2.0264	93	21	enet	0.01683	3.68e-08	0.5025	6.15e-01	NA	NA	NA	NA	NA
CFD-out.wgt.RDat	/u/home/t/tboltz/project-ophoff/rna_whole_blood/bulk_TWAS_latest/test_sig_weights_lowcov_bulk//CFD-out.wgt.RDat	CFD	19	859664	859664	0.26699	rs4807569	-6.33	rs13090	2.44e-01	20.61	0.1761	30	6	lasso	0.28682	3.18e-129	-0.1644	8.69e-01	NA	NA	NA	NA	NA
CHAF1A-out.wgt.RDat	/u/home/t/tboltz/project-ophoff/rna_whole_blood/bulk_TWAS_latest/test_sig_weights_lowcov_bulk//CHAF1A-out.wgt.RDat	CHAF1A	19	4402637	4402637	0.02186	rs1610091	31.71	rs243335	1.52e-02	5.25	-2.2994	99	4	lasso	0.01695	3.27e-08	0.0976	9.22e-01	NA	NA	NA	NA	NA
CIRBP-out.wgt.RDat	/u/home/t/tboltz/project-ophoff/rna_whole_blood/bulk_TWAS_latest/test_sig_weights_lowcov_bulk//CIRBP-out.wgt.RDat	CIRBP	19	1259383	1259383	0.00957	rs4807569	-6.33	rs12609287	1.16e-02	-4.89	3.7610	30	1	lasso	0.00970	2.39e-05	-3.7610	1.69e-04	0.000	0.001	0.274	0.719	0.006
CLEC17A-out.wgt.RDat	/u/home/t/tboltz/project-ophoff/rna_whole_blood/bulk_TWAS_latest/test_sig_weights_lowcov_bulk//CLEC17A-out.wgt.RDat	CLEC17A	19	14693896	14693896	0.05104	rs4273164	3.54	rs6511944	2.40e-02	-7.62	2.4125	100	4	lasso	0.03964	3.82e-17	-2.4274	1.52e-02	0.000	0.986	0.000	0.001	0.013
CNN2-out.wgt.RDat	/u/home/t/tboltz/project-ophoff/rna_whole_blood/bulk_TWAS_latest/test_sig_weights_lowcov_bulk//CNN2-out.wgt.RDat	CNN2	19	1026585	1026585	0.02372	rs4807569	-6.33	rs3752232	3.81e-03	3.98	-4.7750	28	17	enet	0.01243	1.98e-06	-0.5399	5.89e-01	NA	NA	NA	NA	NA
COL5A3-out.wgt.RDat	/u/home/t/tboltz/project-ophoff/rna_whole_blood/bulk_TWAS_latest/test_sig_weights_lowcov_bulk//COL5A3-out.wgt.RDat	COL5A3	19	10121180	10121180	0.34882	rs12982179	5.14	rs889125	2.48e-01	20.90	1.5030	78	27	enet	0.28811	6.60e-130	1.2248	2.21e-01	NA	NA	NA	NA	NA
COLGALT1-out.wgt.RDat	/u/home/t/tboltz/project-ophoff/rna_whole_blood/bulk_TWAS_latest/test_sig_weights_lowcov_bulk//COLGALT1-out.wgt.RDat	COLGALT1	19	17666458	17666458	0.04838	rs7250332	-3.72	rs7246258	3.42e-02	7.89	-1.2501	116	17	enet	0.04050	1.73e-17	-0.6139	5.39e-01	NA	NA	NA	NA	NA
COPE-out.wgt.RDat	/u/home/t/tboltz/project-ophoff/rna_whole_blood/bulk_TWAS_latest/test_sig_weights_lowcov_bulk//COPE-out.wgt.RDat	COPE	19	19030196	19030196	0.02725	rs1468475	7.77	rs2238656	8.08e-03	4.82	4.2308	66	66	blup	0.01826	9.99e-09	5.4093	6.33e-08	0.000	0.000	0.225	0.770	0.004
COX6B1-out.wgt.RDat	/u/home/t/tboltz/project-ophoff/rna_whole_blood/bulk_TWAS_latest/test_sig_weights_lowcov_bulk//COX6B1-out.wgt.RDat	COX6B1	19	36139225	36139225	0.22406	rs10414846	-9.06	rs231237	9.13e-02	-12.68	1.6467	130	39	enet	0.15754	1.37e-66	-1.5490	1.21e-01	NA	NA	NA	NA	NA
CPAMD8-out.wgt.RDat	/u/home/t/tboltz/project-ophoff/rna_whole_blood/bulk_TWAS_latest/test_sig_weights_lowcov_bulk//CPAMD8-out.wgt.RDat	CPAMD8	19	17137625	17137625	0.12909	rs17194861	3.20	rs8111257	5.37e-02	9.93	0.3059	120	19	enet	0.09173	3.02e-38	-0.9893	3.23e-01	NA	NA	NA	NA	NA
CYP2T1P-out.wgt.RDat	/u/home/t/tboltz/project-ophoff/rna_whole_blood/bulk_TWAS_latest/test_sig_weights_lowcov_bulk//CYP2T1P-out.wgt.RDat	CYP2T1P	19	41318005	41318005	0.21691	rs3760659	8.36	rs3733829	1.35e-01	-16.03	-0.5887	122	5	lasso	0.19123	6.08e-82	0.0692	9.45e-01	NA	NA	NA	NA	NA
CYP4F12-out.wgt.RDat	/u/home/t/tboltz/project-ophoff/rna_whole_blood/bulk_TWAS_latest/test_sig_weights_lowcov_bulk//CYP4F12-out.wgt.RDat	CYP4F12	19	15783828	15783828	0.07083	rs17722795	11.71	rs1063803	4.02e-02	-9.17	0.0056	182	24	enet	0.06635	7.76e-28	-1.4936	1.35e-01	NA	NA	NA	NA	NA
CYP4F3-out.wgt.RDat	/u/home/t/tboltz/project-ophoff/rna_whole_blood/bulk_TWAS_latest/test_sig_weights_lowcov_bulk//CYP4F3-out.wgt.RDat	CYP4F3	19	15751707	15751707	0.22318	rs17722795	11.71	rs3794989	1.14e-01	14.10	-0.9726	188	7	lasso	0.15683	2.85e-66	-0.1807	8.57e-01	NA	NA	NA	NA	NA
CYTH2-out.wgt.RDat	/u/home/t/tboltz/project-ophoff/rna_whole_blood/bulk_TWAS_latest/test_sig_weights_lowcov_bulk//CYTH2-out.wgt.RDat	CYTH2	19	48972465	48972465	0.01760	rs7260579	-3.81	rs12327611	8.01e-03	-4.82	-0.2833	178	2	lasso	0.00764	1.60e-04	-0.2333	8.16e-01	NA	NA	NA	NA	NA
DDA1-out.wgt.RDat	/u/home/t/tboltz/project-ophoff/rna_whole_blood/bulk_TWAS_latest/test_sig_weights_lowcov_bulk//DDA1-out.wgt.RDat	DDA1	19	17420327	17420327	0.02787	rs2305767	-3.19	rs4808078	2.13e-03	4.66	0.8555	103	18	enet	0.01356	7.09e-07	1.2522	2.11e-01	NA	NA	NA	NA	NA
DMAC2-out.wgt.RDat	/u/home/t/tboltz/project-ophoff/rna_whole_blood/bulk_TWAS_latest/test_sig_weights_lowcov_bulk//DMAC2-out.wgt.RDat	DMAC2	19	41946622	41946622	0.02071	rs3760659	8.36	rs10409485	1.53e-02	-5.49	-0.2464	107	3	lasso	0.01234	2.15e-06	0.6890	4.91e-01	NA	NA	NA	NA	NA
DMPK-out.wgt.RDat	/u/home/t/tboltz/project-ophoff/rna_whole_blood/bulk_TWAS_latest/test_sig_weights_lowcov_bulk//DMPK-out.wgt.RDat	DMPK	19	46285810	46285810	0.02557	rs12460033	5.26	rs672348	2.51e-02	6.76	-0.3126	103	1	lasso	0.02412	4.98e-11	-0.3126	7.55e-01	NA	NA	NA	NA	NA
DNAJB1-out.wgt.RDat	/u/home/t/tboltz/project-ophoff/rna_whole_blood/bulk_TWAS_latest/test_sig_weights_lowcov_bulk//DNAJB1-out.wgt.RDat	DNAJB1	19	14640582	14640582	0.03083	rs4273164	3.54	rs10408656	2.93e-02	7.28	-0.2409	98	2	lasso	0.02477	2.77e-11	-0.2259	8.21e-01	NA	NA	NA	NA	NA
DNASE2-out.wgt.RDat	/u/home/t/tboltz/project-ophoff/rna_whole_blood/bulk_TWAS_latest/test_sig_weights_lowcov_bulk//DNASE2-out.wgt.RDat	DNASE2	19	12992280	12992280	0.17451	rs11085824	39.65	rs2077544	1.83e-01	-17.90	-22.6012	100	22	enet	0.19426	2.36e-83	23.2235	2.64e-119	0.000	0.000	0.000	1.000	0.000
DNM2-out.wgt.RDat	/u/home/t/tboltz/project-ophoff/rna_whole_blood/bulk_TWAS_latest/test_sig_weights_lowcov_bulk//DNM2-out.wgt.RDat	DNM2	19	10828755	10828755	0.01732	rs12978228	5.97	rs3786715	1.08e-02	-4.57	-1.2866	124	12	enet	0.00858	6.70e-05	-0.9396	3.47e-01	NA	NA	NA	NA	NA
DNMT1-out.wgt.RDat	/u/home/t/tboltz/project-ophoff/rna_whole_blood/bulk_TWAS_latest/test_sig_weights_lowcov_bulk//DNMT1-out.wgt.RDat	DNMT1	19	10311873	10311873	0.04083	rs12978228	5.97	rs4804125	2.89e-02	7.21	-1.7025	86	6	lasso	0.04491	3.09e-19	0.1023	9.19e-01	NA	NA	NA	NA	NA
DPY19L3-out.wgt.RDat	/u/home/t/tboltz/project-ophoff/rna_whole_blood/bulk_TWAS_latest/test_sig_weights_lowcov_bulk//DPY19L3-out.wgt.RDat	DPY19L3	19	32896449	32896449	0.38513	rs752719	15.99	rs741441	2.37e-02	6.83	-1.3217	135	32	enet	0.10357	3.39e-43	-0.4195	6.75e-01	NA	NA	NA	NA	NA
DUS3L-out.wgt.RDat	/u/home/t/tboltz/project-ophoff/rna_whole_blood/bulk_TWAS_latest/test_sig_weights_lowcov_bulk//DUS3L-out.wgt.RDat	DUS3L	19	5791236	5791236	0.18524	rs4643459	-6.81	rs3826798	1.08e-01	-13.74	-4.3897	71	1	lasso	0.10711	1.09e-44	4.3897	1.14e-05	0.000	0.000	0.000	0.999	0.001
ECH1-out.wgt.RDat	/u/home/t/tboltz/project-ophoff/rna_whole_blood/bulk_TWAS_latest/test_sig_weights_lowcov_bulk//ECH1-out.wgt.RDat	ECH1	19	39322434	39322434	0.09599	rs2015	-2.68	rs1001413	1.59e-03	-5.10	-1.0788	116	39	enet	0.03465	3.58e-15	-1.2390	2.15e-01	NA	NA	NA	NA	NA
EEF2-out.wgt.RDat	/u/home/t/tboltz/project-ophoff/rna_whole_blood/bulk_TWAS_latest/test_sig_weights_lowcov_bulk//EEF2-out.wgt.RDat	EEF2	19	3985461	3985461	0.03766	rs16992406	31.67	rs735842	3.18e-02	-7.75	-14.5685	92	3	lasso	0.02932	4.51e-13	15.8018	3.02e-56	0.000	0.000	0.000	1.000	0.000
EGLN2-out.wgt.RDat	/u/home/t/tboltz/project-ophoff/rna_whole_blood/bulk_TWAS_latest/test_sig_weights_lowcov_bulk//EGLN2-out.wgt.RDat	EGLN2	19	41304901	41304901	0.30527	rs3760659	8.36	rs3733829	1.91e-01	18.24	-0.5887	123	54	enet	0.23329	5.05e-102	-0.7708	4.41e-01	NA	NA	NA	NA	NA
EIF3G-out.wgt.RDat	/u/home/t/tboltz/project-ophoff/rna_whole_blood/bulk_TWAS_latest/test_sig_weights_lowcov_bulk//EIF3G-out.wgt.RDat	EIF3G	19	10230594	10230594	0.12811	rs12978228	5.97	rs2305795	1.61e-01	-16.72	4.7834	89	3	lasso	0.17442	3.34e-74	-4.4094	1.04e-05	0.000	0.003	0.000	0.619	0.378
EIF3K-out.wgt.RDat	/u/home/t/tboltz/project-ophoff/rna_whole_blood/bulk_TWAS_latest/test_sig_weights_lowcov_bulk//EIF3K-out.wgt.RDat	EIF3K	19	39109722	39109722	0.01779	rs8102476	2.99	rs8103530	1.97e-02	6.17	-0.8550	130	1	lasso	0.01897	5.29e-09	-0.8550	3.93e-01	NA	NA	NA	NA	NA
ELANE-out.wgt.RDat	/u/home/t/tboltz/project-ophoff/rna_whole_blood/bulk_TWAS_latest/test_sig_weights_lowcov_bulk//ELANE-out.wgt.RDat	ELANE	19	851014	851014	0.01394	rs4807569	-6.33	rs3761008	1.65e-02	5.59	0.7318	30	3	enet	0.01567	1.05e-07	0.2916	7.71e-01	NA	NA	NA	NA	NA
ELL-out.wgt.RDat	/u/home/t/tboltz/project-ophoff/rna_whole_blood/bulk_TWAS_latest/test_sig_weights_lowcov_bulk//ELL-out.wgt.RDat	ELL	19	18632926	18632926	0.05781	rs1468475	7.77	rs4808801	6.31e-02	10.60	-0.0968	74	5	lasso	0.06944	4.32e-29	-0.2402	8.10e-01	NA	NA	NA	NA	NA
ELOF1-out.wgt.RDat	/u/home/t/tboltz/project-ophoff/rna_whole_blood/bulk_TWAS_latest/test_sig_weights_lowcov_bulk//ELOF1-out.wgt.RDat	ELOF1	19	11670051	11670051	0.13972	rs8104158	-6.31	rs8606	1.06e-01	13.59	1.9011	180	4	lasso	0.10831	3.40e-45	2.0952	3.62e-02	0.000	0.002	0.000	0.998	0.000
EMC10-out.wgt.RDat	/u/home/t/tboltz/project-ophoff/rna_whole_blood/bulk_TWAS_latest/test_sig_weights_lowcov_bulk//EMC10-out.wgt.RDat	EMC10	19	50979657	50979657	0.05685	rs17632542	-2.03	rs1274596	6.73e-02	-10.94	-0.1132	112	3	lasso	0.06547	1.76e-27	0.1024	9.18e-01	NA	NA	NA	NA	NA
EMP3-out.wgt.RDat	/u/home/t/tboltz/project-ophoff/rna_whole_blood/bulk_TWAS_latest/test_sig_weights_lowcov_bulk//EMP3-out.wgt.RDat	EMP3	19	48824766	48824766	0.23323	rs602662	-3.77	rs8355	2.29e-01	-19.93	0.8783	189	6	lasso	0.23808	2.22e-104	-0.5408	5.89e-01	NA	NA	NA	NA	NA
EPS8L1-out.wgt.RDat	/u/home/t/tboltz/project-ophoff/rna_whole_blood/bulk_TWAS_latest/test_sig_weights_lowcov_bulk//EPS8L1-out.wgt.RDat	EPS8L1	19	55583388	55583388	0.03277	rs892090	5.04	rs2532060	1.26e-02	-5.31	-1.0838	98	4	enet	0.01337	8.46e-07	0.6283	5.30e-01	NA	NA	NA	NA	NA
ETFB-out.wgt.RDat	/u/home/t/tboltz/project-ophoff/rna_whole_blood/bulk_TWAS_latest/test_sig_weights_lowcov_bulk//ETFB-out.wgt.RDat	ETFB	19	51869672	51869672	0.04354	rs2075803	-2.98	rs3786629	2.66e-02	-6.95	1.6037	167	17	enet	0.03256	2.39e-14	-1.0768	2.82e-01	NA	NA	NA	NA	NA
FAAP24-out.wgt.RDat	/u/home/t/tboltz/project-ophoff/rna_whole_blood/bulk_TWAS_latest/test_sig_weights_lowcov_bulk//FAAP24-out.wgt.RDat	FAAP24	19	33463115	33463115	0.08259	rs752719	15.99	rs11668957	3.24e-02	8.41	-0.5675	173	6	lasso	0.06714	3.72e-28	-0.3567	7.21e-01	NA	NA	NA	NA	NA
FAM174C-out.wgt.RDat	/u/home/t/tboltz/project-ophoff/rna_whole_blood/bulk_TWAS_latest/test_sig_weights_lowcov_bulk//FAM174C-out.wgt.RDat	FAM174C	19	1275529	1275529	0.01999	rs4807569	-6.33	rs12609287	1.65e-02	-5.89	3.7610	31	2	lasso	0.01427	3.74e-07	-3.5802	3.43e-04	0.000	0.001	0.002	0.995	0.002
FBL-out.wgt.RDat	/u/home/t/tboltz/project-ophoff/rna_whole_blood/bulk_TWAS_latest/test_sig_weights_lowcov_bulk//FBL-out.wgt.RDat	FBL	19	40337019	40337019	0.01462	rs4257318	5.16	rs1001974	1.20e-02	-5.30	-0.6167	143	9	enet	0.00692	3.14e-04	-0.1389	8.90e-01	NA	NA	NA	NA	NA
FCER2-out.wgt.RDat	/u/home/t/tboltz/project-ophoff/rna_whole_blood/bulk_TWAS_latest/test_sig_weights_lowcov_bulk//FCER2-out.wgt.RDat	FCER2	19	7767032	7767032	0.03821	rs8102108	3.26	rs2277991	1.98e-02	-6.05	-1.2827	91	7	enet	0.01845	8.46e-09	0.6674	5.05e-01	NA	NA	NA	NA	NA
FCGBP-out.wgt.RDat	/u/home/t/tboltz/project-ophoff/rna_whole_blood/bulk_TWAS_latest/test_sig_weights_lowcov_bulk//FCGBP-out.wgt.RDat	FCGBP	19	40440533	40440533	0.12599	rs4257318	5.16	rs234309	9.99e-02	13.23	0.1875	143	9	lasso	0.13921	1.75e-58	0.3641	7.16e-01	NA	NA	NA	NA	NA
FCGRT-out.wgt.RDat	/u/home/t/tboltz/project-ophoff/rna_whole_blood/bulk_TWAS_latest/test_sig_weights_lowcov_bulk//FCGRT-out.wgt.RDat	FCGRT	19	50015632	50015632	0.05492	rs10404868	-5.15	rs3187346	2.69e-02	-6.97	-3.1655	106	2	lasso	0.02835	1.09e-12	2.6788	7.39e-03	0.000	0.570	0.000	0.328	0.102
FCHO1-out.wgt.RDat	/u/home/t/tboltz/project-ophoff/rna_whole_blood/bulk_TWAS_latest/test_sig_weights_lowcov_bulk//FCHO1-out.wgt.RDat	FCHO1	19	17858527	17858527	0.22619	rs7250332	-3.72	rs13382133	5.61e-02	10.08	-1.8169	117	19	enet	0.09097	6.24e-38	-2.3892	1.69e-02	0.000	0.992	0.000	0.003	0.005
FFAR3-out.wgt.RDat	/u/home/t/tboltz/project-ophoff/rna_whole_blood/bulk_TWAS_latest/test_sig_weights_lowcov_bulk//FFAR3-out.wgt.RDat	FFAR3	19	35849362	35849362	0.20547	rs10414846	-9.06	rs4806152	8.45e-02	12.17	-1.9397	130	5	lasso	0.08379	5.81e-35	-1.6475	9.95e-02	NA	NA	NA	NA	NA
FKRP-out.wgt.RDat	/u/home/t/tboltz/project-ophoff/rna_whole_blood/bulk_TWAS_latest/test_sig_weights_lowcov_bulk//FKRP-out.wgt.RDat	FKRP	19	47249303	47249303	0.02372	rs1317877	2.31	rs11083846	1.49e-02	-5.35	-0.0072	55	1	lasso	0.01306	1.12e-06	0.0072	9.94e-01	NA	NA	NA	NA	NA
FPR1-out.wgt.RDat	/u/home/t/tboltz/project-ophoff/rna_whole_blood/bulk_TWAS_latest/test_sig_weights_lowcov_bulk//FPR1-out.wgt.RDat	FPR1	19	52307363	52307363	0.32473	rs8100500	3.70	rs12610918	1.78e-01	-17.57	-0.4629	213	72	enet	0.29343	9.99e-133	1.9243	5.43e-02	NA	NA	NA	NA	NA
FPR2-out.wgt.RDat	/u/home/t/tboltz/project-ophoff/rna_whole_blood/bulk_TWAS_latest/test_sig_weights_lowcov_bulk//FPR2-out.wgt.RDat	FPR2	19	52255279	52255279	0.36302	rs8100500	3.70	rs12610918	9.58e-02	-12.93	-0.4629	217	47	enet	0.30168	3.86e-137	1.6361	1.02e-01	NA	NA	NA	NA	NA
FPR3-out.wgt.RDat	/u/home/t/tboltz/project-ophoff/rna_whole_blood/bulk_TWAS_latest/test_sig_weights_lowcov_bulk//FPR3-out.wgt.RDat	FPR3	19	52298410	52298410	0.06928	rs8100500	3.70	rs8102075	6.01e-03	5.64	2.0199	211	31	enet	0.03494	2.74e-15	1.7332	8.31e-02	NA	NA	NA	NA	NA
GARRE1-out.wgt.RDat	/u/home/t/tboltz/project-ophoff/rna_whole_blood/bulk_TWAS_latest/test_sig_weights_lowcov_bulk//GARRE1-out.wgt.RDat	GARRE1	19	34745457	34745457	0.05469	rs10520209	4.84	rs11671685	3.08e-02	7.41	3.9942	73	20	enet	0.03844	1.14e-16	4.7828	1.73e-06	0.000	0.221	0.000	0.047	0.732
GATAD2A-out.wgt.RDat	/u/home/t/tboltz/project-ophoff/rna_whole_blood/bulk_TWAS_latest/test_sig_weights_lowcov_bulk//GATAD2A-out.wgt.RDat	GATAD2A	19	19496635	19496635	0.03317	rs2304130	-4.61	rs4808200	3.87e-02	8.33	-0.0845	69	6	enet	0.03833	1.26e-16	0.0515	9.59e-01	NA	NA	NA	NA	NA
GCDH-out.wgt.RDat	/u/home/t/tboltz/project-ophoff/rna_whole_blood/bulk_TWAS_latest/test_sig_weights_lowcov_bulk//GCDH-out.wgt.RDat	GCDH	19	13001974	13001974	0.09319	rs11085824	39.65	rs9384	6.43e-02	10.80	37.9011	101	4	lasso	0.06393	7.38e-27	36.8074	1.41e-296	0.000	0.000	0.000	0.907	0.093
GMIP-out.wgt.RDat	/u/home/t/tboltz/project-ophoff/rna_whole_blood/bulk_TWAS_latest/test_sig_weights_lowcov_bulk//GMIP-out.wgt.RDat	GMIP	19	19754466	19754466	0.02962	rs2304130	-4.61	rs7248200	2.03e-02	-6.44	0.7554	105	4	lasso	0.01825	1.01e-08	-0.7624	4.46e-01	NA	NA	NA	NA	NA
GNA11-out.wgt.RDat	/u/home/t/tboltz/project-ophoff/rna_whole_blood/bulk_TWAS_latest/test_sig_weights_lowcov_bulk//GNA11-out.wgt.RDat	GNA11	19	3094360	3094360	0.07577	rs1682809	4.74	rs308054	3.18e-02	-7.53	-3.6188	57	3	lasso	0.04502	2.80e-19	4.7286	2.26e-06	0.000	0.562	0.000	0.047	0.392
GNA15-out.wgt.RDat	/u/home/t/tboltz/project-ophoff/rna_whole_blood/bulk_TWAS_latest/test_sig_weights_lowcov_bulk//GNA15-out.wgt.RDat	GNA15	19	3136031	3136031	0.03066	rs1682809	4.74	rs11880198	8.03e-03	4.27	2.5539	60	13	enet	0.00817	9.85e-05	-0.2514	8.02e-01	NA	NA	NA	NA	NA
GNG7-out.wgt.RDat	/u/home/t/tboltz/project-ophoff/rna_whole_blood/bulk_TWAS_latest/test_sig_weights_lowcov_bulk//GNG7-out.wgt.RDat	GNG7	19	2702692	2702692	0.04591	rs1682809	4.74	rs2110119	3.09e-02	-7.52	2.5170	73	2	lasso	0.03317	1.38e-14	-2.5234	1.16e-02	0.000	0.903	0.000	0.075	0.021
GPATCH1-out.wgt.RDat	/u/home/t/tboltz/project-ophoff/rna_whole_blood/bulk_TWAS_latest/test_sig_weights_lowcov_bulk//GPATCH1-out.wgt.RDat	GPATCH1	19	33571805	33571805	0.03620	rs752719	15.99	rs751732	2.45e-02	-6.70	-1.8572	172	20	enet	0.02663	5.15e-12	6.6144	3.73e-11	0.000	0.000	0.000	1.000	0.000
GPI-out.wgt.RDat	/u/home/t/tboltz/project-ophoff/rna_whole_blood/bulk_TWAS_latest/test_sig_weights_lowcov_bulk//GPI-out.wgt.RDat	GPI	19	34850385	34850385	0.01897	rs10520209	4.84	rs8191376	6.30e-04	-3.82	-1.0021	71	71	blup	0.00770	1.52e-04	-0.2008	8.41e-01	NA	NA	NA	NA	NA
GPR108-out.wgt.RDat	/u/home/t/tboltz/project-ophoff/rna_whole_blood/bulk_TWAS_latest/test_sig_weights_lowcov_bulk//GPR108-out.wgt.RDat	GPR108	19	6737614	6737614	0.03422	rs12609995	-5.08	rs339392	2.60e-02	-6.97	-0.7490	121	8	enet	0.02645	6.07e-12	0.5843	5.59e-01	NA	NA	NA	NA	NA
GPX4-out.wgt.RDat	/u/home/t/tboltz/project-ophoff/rna_whole_blood/bulk_TWAS_latest/test_sig_weights_lowcov_bulk//GPX4-out.wgt.RDat	GPX4	19	1103925	1103925	0.08170	rs4807569	-6.33	rs2074918	3.00e-02	-7.43	0.9233	30	30	blup	0.06479	3.30e-27	0.4030	6.87e-01	NA	NA	NA	NA	NA
GRAMD1A-out.wgt.RDat	/u/home/t/tboltz/project-ophoff/rna_whole_blood/bulk_TWAS_latest/test_sig_weights_lowcov_bulk//GRAMD1A-out.wgt.RDat	GRAMD1A	19	35485688	35485688	0.04112	rs10414846	-9.06	rs8111507	7.75e-03	5.03	1.5669	114	4	lasso	0.02549	1.45e-11	1.0678	2.86e-01	NA	NA	NA	NA	NA
GRWD1-out.wgt.RDat	/u/home/t/tboltz/project-ophoff/rna_whole_blood/bulk_TWAS_latest/test_sig_weights_lowcov_bulk//GRWD1-out.wgt.RDat	GRWD1	19	48949098	48949098	0.04569	rs7260579	-3.81	rs1643489	4.81e-03	-4.31	0.3128	179	24	enet	0.02131	6.34e-10	1.0073	3.14e-01	NA	NA	NA	NA	NA
GTF2F1-out.wgt.RDat	/u/home/t/tboltz/project-ophoff/rna_whole_blood/bulk_TWAS_latest/test_sig_weights_lowcov_bulk//GTF2F1-out.wgt.RDat	GTF2F1	19	6393992	6393992	0.02617	rs7253395	3.77	rs10421175	2.13e-02	-6.42	2.1931	74	74	blup	0.01712	2.80e-08	-1.9462	5.16e-02	NA	NA	NA	NA	NA
GTPBP3-out.wgt.RDat	/u/home/t/tboltz/project-ophoff/rna_whole_blood/bulk_TWAS_latest/test_sig_weights_lowcov_bulk//GTPBP3-out.wgt.RDat	GTPBP3	19	17445729	17445729	0.01985	rs2305767	-3.19	rs4808078	1.44e-02	5.20	0.8555	104	10	enet	0.01437	3.42e-07	0.7789	4.36e-01	NA	NA	NA	NA	NA
HAUS8-out.wgt.RDat	/u/home/t/tboltz/project-ophoff/rna_whole_blood/bulk_TWAS_latest/test_sig_weights_lowcov_bulk//HAUS8-out.wgt.RDat	HAUS8	19	17186435	17186435	0.02283	rs17194861	3.20	rs2305756	2.12e-02	-6.60	-1.8655	114	1	lasso	0.01845	8.44e-09	1.8655	6.21e-02	NA	NA	NA	NA	NA
ICAM1-out.wgt.RDat	/u/home/t/tboltz/project-ophoff/rna_whole_blood/bulk_TWAS_latest/test_sig_weights_lowcov_bulk//ICAM1-out.wgt.RDat	ICAM1	19	10381769	10381769	0.12634	rs12978228	5.97	rs281437	8.32e-02	12.07	0.1730	99	10	enet	0.08456	2.80e-35	0.2552	7.99e-01	NA	NA	NA	NA	NA
ICAM3-out.wgt.RDat	/u/home/t/tboltz/project-ophoff/rna_whole_blood/bulk_TWAS_latest/test_sig_weights_lowcov_bulk//ICAM3-out.wgt.RDat	ICAM3	19	10450317	10450317	0.42549	rs12978228	5.97	rs2304240	1.76e-01	17.59	1.4171	102	56	enet	0.21773	1.81e-94	0.5857	5.58e-01	NA	NA	NA	NA	NA
ICAM4-out.wgt.RDat	/u/home/t/tboltz/project-ophoff/rna_whole_blood/bulk_TWAS_latest/test_sig_weights_lowcov_bulk//ICAM4-out.wgt.RDat	ICAM4	19	10397631	10397631	0.12124	rs12978228	5.97	rs281437	7.33e-02	11.32	0.1730	101	7	lasso	0.07649	5.78e-32	-0.3792	7.05e-01	NA	NA	NA	NA	NA
ICAM5-out.wgt.RDat	/u/home/t/tboltz/project-ophoff/rna_whole_blood/bulk_TWAS_latest/test_sig_weights_lowcov_bulk//ICAM5-out.wgt.RDat	ICAM5	19	10400628	10400628	0.06241	rs12978228	5.97	rs3093030	2.20e-02	6.36	-2.3748	101	23	enet	0.03663	5.93e-16	-6.0726	1.26e-09	0.000	0.005	0.000	0.995	0.000
IFI30-out.wgt.RDat	/u/home/t/tboltz/project-ophoff/rna_whole_blood/bulk_TWAS_latest/test_sig_weights_lowcov_bulk//IFI30-out.wgt.RDat	IFI30	19	18283972	18283972	0.13312	rs1468475	7.77	rs1566029	1.33e-01	-15.20	0.5765	92	44	enet	0.15348	8.92e-65	-1.3952	1.63e-01	NA	NA	NA	NA	NA
IGFLR1-out.wgt.RDat	/u/home/t/tboltz/project-ophoff/rna_whole_blood/bulk_TWAS_latest/test_sig_weights_lowcov_bulk//IGFLR1-out.wgt.RDat	IGFLR1	19	36233354	36233354	0.11396	rs10414846	-9.06	rs3848662	7.68e-02	11.64	0.1552	131	4	lasso	0.07940	3.71e-33	0.2189	8.27e-01	NA	NA	NA	NA	NA
IL12RB1-out.wgt.RDat	/u/home/t/tboltz/project-ophoff/rna_whole_blood/bulk_TWAS_latest/test_sig_weights_lowcov_bulk//IL12RB1-out.wgt.RDat	IL12RB1	19	18209754	18209754	0.10003	rs1468475	7.77	rs2305740	1.05e-01	-13.66	-2.4610	87	13	enet	0.11103	2.40e-46	2.2737	2.30e-02	0.000	0.000	0.000	1.000	0.000
INSR-out.wgt.RDat	/u/home/t/tboltz/project-ophoff/rna_whole_blood/bulk_TWAS_latest/test_sig_weights_lowcov_bulk//INSR-out.wgt.RDat	INSR	19	7294425	7294425	0.03266	rs12609995	-5.08	rs11880337	5.83e-03	4.94	-1.9333	121	4	lasso	0.01944	3.45e-09	-4.6620	3.13e-06	0.007	0.046	0.014	0.093	0.840
IQCN-out.wgt.RDat	/u/home/t/tboltz/project-ophoff/rna_whole_blood/bulk_TWAS_latest/test_sig_weights_lowcov_bulk//IQCN-out.wgt.RDat	IQCN	19	18385319	18385319	0.27849	rs1468475	7.77	rs12608504	1.71e-01	17.24	3.4513	88	38	enet	0.22571	2.50e-98	0.6519	5.14e-01	NA	NA	NA	NA	NA
IRGQ-out.wgt.RDat	/u/home/t/tboltz/project-ophoff/rna_whole_blood/bulk_TWAS_latest/test_sig_weights_lowcov_bulk//IRGQ-out.wgt.RDat	IRGQ	19	44100287	44100287	0.02297	rs429027	-4.35	rs10402946	9.25e-03	4.14	1.0544	112	2	lasso	0.00477	2.35e-03	1.0558	2.91e-01	NA	NA	NA	NA	NA
KANK2-out.wgt.RDat	/u/home/t/tboltz/project-ophoff/rna_whole_blood/bulk_TWAS_latest/test_sig_weights_lowcov_bulk//KANK2-out.wgt.RDat	KANK2	19	11308224	11308224	0.16857	rs8104158	-6.31	rs17616661	1.50e-01	-16.15	-1.1752	154	8	lasso	0.15987	1.26e-67	1.8571	6.33e-02	NA	NA	NA	NA	NA
KANK3-out.wgt.RDat	/u/home/t/tboltz/project-ophoff/rna_whole_blood/bulk_TWAS_latest/test_sig_weights_lowcov_bulk//KANK3-out.wgt.RDat	KANK3	19	8408146	8408146	0.00996	rs2967614	6.23	rs2232783	3.55e-03	-3.92	-0.4844	94	4	enet	0.01268	1.58e-06	-2.7252	6.43e-03	0.003	0.001	0.828	0.146	0.022
KCNK6-out.wgt.RDat	/u/home/t/tboltz/project-ophoff/rna_whole_blood/bulk_TWAS_latest/test_sig_weights_lowcov_bulk//KCNK6-out.wgt.RDat	KCNK6	19	38810485	38810485	0.04467	rs833905	-3.73	rs12609247	4.26e-02	-8.71	1.4819	156	6	lasso	0.04028	2.12e-17	-1.3566	1.75e-01	NA	NA	NA	NA	NA
KCNN4-out.wgt.RDat	/u/home/t/tboltz/project-ophoff/rna_whole_blood/bulk_TWAS_latest/test_sig_weights_lowcov_bulk//KCNN4-out.wgt.RDat	KCNN4	19	44285409	44285409	0.19653	rs429027	-4.35	rs10426528	2.96e-01	22.75	-2.4667	162	6	lasso	0.29729	8.77e-135	-2.7851	5.35e-03	0.000	0.917	0.000	0.064	0.019
KCTD15-out.wgt.RDat	/u/home/t/tboltz/project-ophoff/rna_whole_blood/bulk_TWAS_latest/test_sig_weights_lowcov_bulk//KCTD15-out.wgt.RDat	KCTD15	19	34286838	34286838	0.05164	rs999503	9.10	rs29941	1.28e-02	-5.19	0.0261	91	22	enet	0.02834	1.10e-12	3.3895	7.00e-04	0.000	0.000	0.054	0.944	0.001
KDM4B-out.wgt.RDat	/u/home/t/tboltz/project-ophoff/rna_whole_blood/bulk_TWAS_latest/test_sig_weights_lowcov_bulk//KDM4B-out.wgt.RDat	KDM4B	19	4969124	4969124	0.04726	rs1610091	31.71	rs2251519	8.42e-03	-5.55	-2.5116	80	20	enet	0.02661	5.25e-12	2.2943	2.18e-02	0.000	0.000	0.018	0.981	0.000
KIR3DL1-out.wgt.RDat	/u/home/t/tboltz/project-ophoff/rna_whole_blood/bulk_TWAS_latest/test_sig_weights_lowcov_bulk//KIR3DL1-out.wgt.RDat	KIR3DL1	19	55327923	55327923	0.02785	rs892090	5.04	rs16986050	6.78e-03	-4.21	-0.0619	97	4	lasso	0.01127	5.70e-06	-0.5845	5.59e-01	NA	NA	NA	NA	NA
KLC3-out.wgt.RDat	/u/home/t/tboltz/project-ophoff/rna_whole_blood/bulk_TWAS_latest/test_sig_weights_lowcov_bulk//KLC3-out.wgt.RDat	KLC3	19	45836692	45836692	0.05879	rs387976	-5.78	rs13181	3.48e-02	7.99	-2.2450	98	16	enet	0.03658	6.20e-16	-2.1851	2.89e-02	0.000	0.053	0.000	0.947	0.001
KMT5C-out.wgt.RDat	/u/home/t/tboltz/project-ophoff/rna_whole_blood/bulk_TWAS_latest/test_sig_weights_lowcov_bulk//KMT5C-out.wgt.RDat	KMT5C	19	55851244	55851244	0.01376	rs892090	5.04	rs1126757	1.06e-02	-4.51	3.0390	116	12	enet	0.01259	1.72e-06	-3.3609	7.77e-04	0.182	0.070	0.482	0.185	0.081
KRI1-out.wgt.RDat	/u/home/t/tboltz/project-ophoff/rna_whole_blood/bulk_TWAS_latest/test_sig_weights_lowcov_bulk//KRI1-out.wgt.RDat	KRI1	19	10676707	10676707	0.17083	rs12978228	5.97	rs12459941	2.08e-01	-19.05	5.6222	103	6	lasso	0.23456	1.20e-102	-4.4129	1.02e-05	0.000	0.000	0.000	0.025	0.975
LIG1-out.wgt.RDat	/u/home/t/tboltz/project-ophoff/rna_whole_blood/bulk_TWAS_latest/test_sig_weights_lowcov_bulk//LIG1-out.wgt.RDat	LIG1	19	48673860	48673860	0.02882	rs12460535	3.30	rs2288881	1.64e-02	-5.96	0.0868	182	12	enet	0.02055	1.26e-09	0.3584	7.20e-01	NA	NA	NA	NA	NA
LILRA1-out.wgt.RDat	/u/home/t/tboltz/project-ophoff/rna_whole_blood/bulk_TWAS_latest/test_sig_weights_lowcov_bulk//LILRA1-out.wgt.RDat	LILRA1	19	55105047	55105047	0.31153	rs892090	5.04	rs10402708	1.34e-01	-16.80	0.7753	91	6	lasso	0.29286	2.02e-132	-1.9665	4.92e-02	0.000	0.280	0.000	0.720	0.000
LILRA2-out.wgt.RDat	/u/home/t/tboltz/project-ophoff/rna_whole_blood/bulk_TWAS_latest/test_sig_weights_lowcov_bulk//LILRA2-out.wgt.RDat	LILRA2	19	55084387	55084387	0.24815	rs892090	5.04	rs10402708	1.88e-01	-18.11	0.7753	87	3	lasso	0.19049	1.34e-81	-0.7146	4.75e-01	NA	NA	NA	NA	NA
LILRA5-out.wgt.RDat	/u/home/t/tboltz/project-ophoff/rna_whole_blood/bulk_TWAS_latest/test_sig_weights_lowcov_bulk//LILRA5-out.wgt.RDat	LILRA5	19	54824436	54824436	0.15443	rs103294	-2.98	rs651279	1.21e-01	-14.50	-1.3697	57	7	enet	0.12349	1.15e-51	1.0103	3.12e-01	NA	NA	NA	NA	NA
LILRB1-out.wgt.RDat	/u/home/t/tboltz/project-ophoff/rna_whole_blood/bulk_TWAS_latest/test_sig_weights_lowcov_bulk//LILRB1-out.wgt.RDat	LILRB1	19	55128612	55128612	0.14780	rs892090	5.04	rs103294	3.86e-02	-9.65	-2.9820	89	25	enet	0.09730	1.43e-40	0.7143	4.75e-01	NA	NA	NA	NA	NA
LILRB2-out.wgt.RDat	/u/home/t/tboltz/project-ophoff/rna_whole_blood/bulk_TWAS_latest/test_sig_weights_lowcov_bulk//LILRB2-out.wgt.RDat	LILRB2	19	54785039	54785039	0.12802	rs103294	-2.98	rs103294	7.52e-02	11.48	-2.9820	60	9	enet	0.09629	3.81e-40	-3.4729	5.15e-04	0.000	0.921	0.000	0.000	0.079
LIN37-out.wgt.RDat	/u/home/t/tboltz/project-ophoff/rna_whole_blood/bulk_TWAS_latest/test_sig_weights_lowcov_bulk//LIN37-out.wgt.RDat	LIN37	19	36239468	36239468	0.05336	rs10414846	-9.06	rs3848662	2.36e-02	6.58	0.1552	130	6	lasso	0.02190	3.74e-10	-0.0117	9.91e-01	NA	NA	NA	NA	NA
LINC00662-out.wgt.RDat	/u/home/t/tboltz/project-ophoff/rna_whole_blood/bulk_TWAS_latest/test_sig_weights_lowcov_bulk//LINC00662-out.wgt.RDat	LINC00662	19	28284913	28284913	0.05138	rs1820707	2.74	rs7254662	5.69e-02	-10.17	-0.7170	105	105	blup	0.06530	2.07e-27	1.6874	9.15e-02	NA	NA	NA	NA	NA
LINC00664-out.wgt.RDat	/u/home/t/tboltz/project-ophoff/rna_whole_blood/bulk_TWAS_latest/test_sig_weights_lowcov_bulk//LINC00664-out.wgt.RDat	LINC00664	19	21666176	21666176	0.16544	rs939301	4.54	rs4808279	6.64e-02	10.78	3.6394	138	33	enet	0.11146	1.57e-46	3.3133	9.22e-04	0.000	0.502	0.000	0.120	0.378
LINC00665-out.wgt.RDat	/u/home/t/tboltz/project-ophoff/rna_whole_blood/bulk_TWAS_latest/test_sig_weights_lowcov_bulk//LINC00665-out.wgt.RDat	LINC00665	19	36822672	36822672	0.12560	rs2285745	2.91	rs2070132	3.43e-02	7.87	2.3528	130	23	enet	0.04186	5.03e-18	1.7418	8.15e-02	NA	NA	NA	NA	NA
LINC01224-out.wgt.RDat	/u/home/t/tboltz/project-ophoff/rna_whole_blood/bulk_TWAS_latest/test_sig_weights_lowcov_bulk//LINC01224-out.wgt.RDat	LINC01224	19	23598877	23598877	0.07067	rs1816412	1.87	rs1044095	3.77e-04	-3.35	-0.1294	54	14	enet	0.01628	6.01e-08	-0.3501	7.26e-01	NA	NA	NA	NA	NA
LINC01480-out.wgt.RDat	/u/home/t/tboltz/project-ophoff/rna_whole_blood/bulk_TWAS_latest/test_sig_weights_lowcov_bulk//LINC01480-out.wgt.RDat	LINC01480	19	42041545	42041545	0.07695	rs3760659	8.36	rs2231943	6.55e-03	-5.11	2.6699	83	28	enet	0.03470	3.41e-15	-0.0473	9.62e-01	NA	NA	NA	NA	NA
LINC01534-out.wgt.RDat	/u/home/t/tboltz/project-ophoff/rna_whole_blood/bulk_TWAS_latest/test_sig_weights_lowcov_bulk//LINC01534-out.wgt.RDat	LINC01534	19	37178351	37178351	0.01727	rs2070132	2.35	rs7259256	1.14e-02	5.57	1.0887	164	25	enet	0.01500	1.92e-07	0.9902	3.22e-01	NA	NA	NA	NA	NA
LINC01535-out.wgt.RDat	/u/home/t/tboltz/project-ophoff/rna_whole_blood/bulk_TWAS_latest/test_sig_weights_lowcov_bulk//LINC01535-out.wgt.RDat	LINC01535	19	37742787	37742787	0.01461	rs11666245	2.69	rs1144539	5.78e-03	4.08	-0.4046	132	5	lasso	0.01323	9.60e-07	-0.9665	3.34e-01	NA	NA	NA	NA	NA
LINC01801-out.wgt.RDat	/u/home/t/tboltz/project-ophoff/rna_whole_blood/bulk_TWAS_latest/test_sig_weights_lowcov_bulk//LINC01801-out.wgt.RDat	LINC01801	19	35323773	35323773	0.03422	rs10414846	-9.06	rs1422293	1.93e-02	5.97	1.4362	100	6	lasso	0.02411	5.06e-11	1.4557	1.45e-01	NA	NA	NA	NA	NA
LOC100128398-out.wgt.RDat	/u/home/t/tboltz/project-ophoff/rna_whole_blood/bulk_TWAS_latest/test_sig_weights_lowcov_bulk//LOC100128398-out.wgt.RDat	LOC100128398	19	58513429	58513429	0.07966	rs10518271	-5.85	rs9304809	3.52e-02	-8.03	2.6629	204	20	enet	0.04965	4.01e-21	-0.1427	8.87e-01	NA	NA	NA	NA	NA
LOC101927151-out.wgt.RDat	/u/home/t/tboltz/project-ophoff/rna_whole_blood/bulk_TWAS_latest/test_sig_weights_lowcov_bulk//LOC101927151-out.wgt.RDat	LOC101927151	19	28284339	28284339	0.09697	rs1820707	2.74	rs10401215	1.00e-01	-13.30	-0.9593	105	14	enet	0.10668	1.65e-44	1.1285	2.59e-01	NA	NA	NA	NA	NA
LOC105372321-out.wgt.RDat	/u/home/t/tboltz/project-ophoff/rna_whole_blood/bulk_TWAS_latest/test_sig_weights_lowcov_bulk//LOC105372321-out.wgt.RDat	LOC105372321	19	21646710	21646710	0.20566	rs939301	4.54	rs4808279	9.99e-02	13.22	3.6394	138	33	enet	0.13336	6.22e-56	3.8689	1.09e-04	0.000	0.502	0.000	0.120	0.378
LOC105372401-out.wgt.RDat	/u/home/t/tboltz/project-ophoff/rna_whole_blood/bulk_TWAS_latest/test_sig_weights_lowcov_bulk//LOC105372401-out.wgt.RDat	LOC105372401	19	41816317	41816317	0.01623	rs3760659	8.36	rs12984160	2.10e-02	-6.51	5.7137	108	1	lasso	0.02085	9.61e-10	-5.7137	1.11e-08	0.000	0.000	0.000	0.995	0.005
LPAR2-out.wgt.RDat	/u/home/t/tboltz/project-ophoff/rna_whole_blood/bulk_TWAS_latest/test_sig_weights_lowcov_bulk//LPAR2-out.wgt.RDat	LPAR2	19	19739739	19739739	0.09315	rs2304130	-4.61	rs4808931	4.60e-02	-8.98	0.8985	106	43	enet	0.07449	3.77e-31	-0.0672	9.46e-01	NA	NA	NA	NA	NA
LRG1-out.wgt.RDat	/u/home/t/tboltz/project-ophoff/rna_whole_blood/bulk_TWAS_latest/test_sig_weights_lowcov_bulk//LRG1-out.wgt.RDat	LRG1	19	4540048	4540048	0.01843	rs1610091	31.71	rs966384	1.17e-02	5.17	-5.0656	105	10	enet	0.01068	9.82e-06	0.4732	6.36e-01	NA	NA	NA	NA	NA
LRP3-out.wgt.RDat	/u/home/t/tboltz/project-ophoff/rna_whole_blood/bulk_TWAS_latest/test_sig_weights_lowcov_bulk//LRP3-out.wgt.RDat	LRP3	19	33668509	33668509	0.02980	rs10500264	9.70	rs11084710	1.73e-02	5.68	1.1590	134	2	lasso	0.01698	3.21e-08	1.8569	6.33e-02	NA	NA	NA	NA	NA
LRRC25-out.wgt.RDat	/u/home/t/tboltz/project-ophoff/rna_whole_blood/bulk_TWAS_latest/test_sig_weights_lowcov_bulk//LRRC25-out.wgt.RDat	LRRC25	19	18508432	18508432	0.13871	rs1468475	7.77	rs4808801	1.25e-01	-14.87	-0.0968	89	29	enet	0.14438	9.48e-61	-0.2558	7.98e-01	NA	NA	NA	NA	NA
LSM4-out.wgt.RDat	/u/home/t/tboltz/project-ophoff/rna_whole_blood/bulk_TWAS_latest/test_sig_weights_lowcov_bulk//LSM4-out.wgt.RDat	LSM4	19	18434084	18434084	0.05705	rs1468475	7.77	rs2232968	2.37e-02	-6.59	-4.9867	84	3	lasso	0.02352	8.59e-11	5.3949	6.86e-08	0.000	0.000	0.000	1.000	0.000
LSM7-out.wgt.RDat	/u/home/t/tboltz/project-ophoff/rna_whole_blood/bulk_TWAS_latest/test_sig_weights_lowcov_bulk//LSM7-out.wgt.RDat	LSM7	19	2328610	2328610	0.15326	rs6510683	2.72	rs2270048	4.58e-02	-8.99	1.9508	63	21	enet	0.08315	1.06e-34	-2.3229	2.02e-02	0.000	0.993	0.000	0.000	0.007
LSR-out.wgt.RDat	/u/home/t/tboltz/project-ophoff/rna_whole_blood/bulk_TWAS_latest/test_sig_weights_lowcov_bulk//LSR-out.wgt.RDat	LSR	19	35739233	35739233	0.01428	rs10414846	-9.06	rs2519962	1.05e-02	5.27	5.1019	130	3	lasso	0.01397	4.91e-07	5.7503	8.91e-09	0.000	0.000	0.025	0.611	0.363
MAN2B1-out.wgt.RDat	/u/home/t/tboltz/project-ophoff/rna_whole_blood/bulk_TWAS_latest/test_sig_weights_lowcov_bulk//MAN2B1-out.wgt.RDat	MAN2B1	19	12777556	12777556	0.17239	rs11085824	39.65	rs983149	9.51e-02	-12.89	-0.0433	93	28	enet	0.14582	2.20e-61	-7.0561	1.71e-12	0.000	0.000	0.000	1.000	0.000
MAP2K2-out.wgt.RDat	/u/home/t/tboltz/project-ophoff/rna_whole_blood/bulk_TWAS_latest/test_sig_weights_lowcov_bulk//MAP2K2-out.wgt.RDat	MAP2K2	19	4124126	4124126	0.03803	rs1610091	31.71	rs1823059	3.18e-02	-7.54	8.9375	91	1	lasso	0.03142	6.72e-14	-8.9375	3.98e-19	0.000	0.000	0.000	1.000	0.000
MARCHF2-out.wgt.RDat	/u/home/t/tboltz/project-ophoff/rna_whole_blood/bulk_TWAS_latest/test_sig_weights_lowcov_bulk//MARCHF2-out.wgt.RDat	MARCHF2	19	8478154	8478154	0.23321	rs2967614	6.23	rs1044250	2.31e-02	7.60	5.0565	103	44	enet	0.10098	4.15e-42	8.2768	1.27e-16	0.000	0.002	0.000	0.431	0.568
MARK4-out.wgt.RDat	/u/home/t/tboltz/project-ophoff/rna_whole_blood/bulk_TWAS_latest/test_sig_weights_lowcov_bulk//MARK4-out.wgt.RDat	MARK4	19	45582546	45582546	0.03953	rs387976	-5.78	rs10445572	3.43e-02	7.88	0.9295	88	1	lasso	0.03358	9.44e-15	0.9295	3.53e-01	NA	NA	NA	NA	NA
MAST3-out.wgt.RDat	/u/home/t/tboltz/project-ophoff/rna_whole_blood/bulk_TWAS_latest/test_sig_weights_lowcov_bulk//MAST3-out.wgt.RDat	MAST3	19	18208603	18208603	0.02797	rs1468475	7.77	rs1044821	1.29e-02	-6.15	1.0847	87	87	blup	0.02042	1.42e-09	-0.2409	8.10e-01	NA	NA	NA	NA	NA
MAU2-out.wgt.RDat	/u/home/t/tboltz/project-ophoff/rna_whole_blood/bulk_TWAS_latest/test_sig_weights_lowcov_bulk//MAU2-out.wgt.RDat	MAU2	19	19431638	19431638	0.02690	rs2304130	-4.61	rs2163804	1.17e-02	-5.68	-0.6467	80	80	blup	0.01971	2.69e-09	0.2215	8.25e-01	NA	NA	NA	NA	NA
MCOLN1-out.wgt.RDat	/u/home/t/tboltz/project-ophoff/rna_whole_blood/bulk_TWAS_latest/test_sig_weights_lowcov_bulk//MCOLN1-out.wgt.RDat	MCOLN1	19	7587510	7587510	0.04550	rs12609995	-5.08	rs7250572	1.76e-02	5.65	-0.8812	108	108	blup	0.02305	1.32e-10	-0.8083	4.19e-01	NA	NA	NA	NA	NA
MED16-out.wgt.RDat	/u/home/t/tboltz/project-ophoff/rna_whole_blood/bulk_TWAS_latest/test_sig_weights_lowcov_bulk//MED16-out.wgt.RDat	MED16	19	893218	893218	0.08323	rs4807569	-6.33	rs13090	5.59e-02	9.98	0.1761	29	29	blup	0.07043	1.71e-29	0.9285	3.53e-01	NA	NA	NA	NA	NA
MISP3-out.wgt.RDat	/u/home/t/tboltz/project-ophoff/rna_whole_blood/bulk_TWAS_latest/test_sig_weights_lowcov_bulk//MISP3-out.wgt.RDat	MISP3	19	14183348	14183348	0.01633	rs3745454	-2.80	rs34692587	3.64e-03	4.02	-0.7234	52	9	enet	0.00649	4.64e-04	-1.3226	1.86e-01	NA	NA	NA	NA	NA
MKNK2-out.wgt.RDat	/u/home/t/tboltz/project-ophoff/rna_whole_blood/bulk_TWAS_latest/test_sig_weights_lowcov_bulk//MKNK2-out.wgt.RDat	MKNK2	19	2051243	2051243	0.07483	rs2012125	4.48	rs1599860	4.12e-02	9.11	1.6722	61	4	lasso	0.05889	7.94e-25	0.5878	5.57e-01	NA	NA	NA	NA	NA
MRI1-out.wgt.RDat	/u/home/t/tboltz/project-ophoff/rna_whole_blood/bulk_TWAS_latest/test_sig_weights_lowcov_bulk//MRI1-out.wgt.RDat	MRI1	19	13875336	13875336	0.03779	rs8109003	-2.95	rs1044747	5.85e-03	-4.76	-1.7680	64	8	enet	0.01199	2.98e-06	1.5796	1.14e-01	NA	NA	NA	NA	NA
MRPL34-out.wgt.RDat	/u/home/t/tboltz/project-ophoff/rna_whole_blood/bulk_TWAS_latest/test_sig_weights_lowcov_bulk//MRPL34-out.wgt.RDat	MRPL34	19	17403418	17403418	0.07234	rs2305767	-3.19	rs3810204	2.92e-02	-7.53	3.0408	103	4	lasso	0.06360	1.00e-26	-2.7794	5.45e-03	0.000	0.923	0.000	0.001	0.076
MRPL54-out.wgt.RDat	/u/home/t/tboltz/project-ophoff/rna_whole_blood/bulk_TWAS_latest/test_sig_weights_lowcov_bulk//MRPL54-out.wgt.RDat	MRPL54	19	3762680	3762680	0.17794	rs7251928	-18.52	rs13960	1.91e-01	-18.21	1.1559	62	16	enet	0.19291	1.01e-82	-1.9861	4.70e-02	0.000	0.000	0.000	1.000	0.000
MTDHP3-out.wgt.RDat	/u/home/t/tboltz/project-ophoff/rna_whole_blood/bulk_TWAS_latest/test_sig_weights_lowcov_bulk//MTDHP3-out.wgt.RDat	MTDHP3	19	21861023	21861023	0.29924	rs939301	4.54	rs4808279	1.35e-01	15.32	3.6394	135	33	enet	0.30599	1.83e-139	4.9540	7.27e-07	0.000	0.498	0.000	0.128	0.374
MYO9B-out.wgt.RDat	/u/home/t/tboltz/project-ophoff/rna_whole_blood/bulk_TWAS_latest/test_sig_weights_lowcov_bulk//MYO9B-out.wgt.RDat	MYO9B	19	17186591	17186591	0.03004	rs17194861	3.20	rs3745349	1.34e-02	4.96	1.2026	114	4	enet	0.01486	2.18e-07	1.7863	7.41e-02	NA	NA	NA	NA	NA
NAPA-out.wgt.RDat	/u/home/t/tboltz/project-ophoff/rna_whole_blood/bulk_TWAS_latest/test_sig_weights_lowcov_bulk//NAPA-out.wgt.RDat	NAPA	19	48018348	48018348	0.03245	rs2974217	2.66	rs830139	1.33e-02	5.14	2.0948	93	28	enet	0.01555	1.17e-07	1.1409	2.54e-01	NA	NA	NA	NA	NA
NAPSA-out.wgt.RDat	/u/home/t/tboltz/project-ophoff/rna_whole_blood/bulk_TWAS_latest/test_sig_weights_lowcov_bulk//NAPSA-out.wgt.RDat	NAPSA	19	50869087	50869087	0.08172	rs11083985	-2.82	rs1405655	4.03e-02	-8.54	0.2945	104	8	enet	0.04427	5.55e-19	-0.3074	7.59e-01	NA	NA	NA	NA	NA
NAPSB-out.wgt.RDat	/u/home/t/tboltz/project-ophoff/rna_whole_blood/bulk_TWAS_latest/test_sig_weights_lowcov_bulk//NAPSB-out.wgt.RDat	NAPSB	19	50848018	50848018	0.63791	rs11083985	-2.82	rs1405655	4.68e-01	-28.44	0.2945	101	37	enet	0.46908	4.50e-240	-0.3596	7.19e-01	NA	NA	NA	NA	NA
NCLN-out.wgt.RDat	/u/home/t/tboltz/project-ophoff/rna_whole_blood/bulk_TWAS_latest/test_sig_weights_lowcov_bulk//NCLN-out.wgt.RDat	NCLN	19	3185561	3185561	0.02393	rs1682809	4.74	rs2288949	1.33e-02	-4.95	2.9738	67	3	lasso	0.01729	2.42e-08	-3.8292	1.29e-04	0.176	0.692	0.015	0.058	0.060
NDUFA3-out.wgt.RDat	/u/home/t/tboltz/project-ophoff/rna_whole_blood/bulk_TWAS_latest/test_sig_weights_lowcov_bulk//NDUFA3-out.wgt.RDat	NDUFA3	19	54606036	54606036	0.05933	rs103294	-2.98	rs254257	3.31e-02	7.85	-0.5679	57	7	enet	0.04141	7.60e-18	-1.2774	2.01e-01	NA	NA	NA	NA	NA
NECTIN2-out.wgt.RDat	/u/home/t/tboltz/project-ophoff/rna_whole_blood/bulk_TWAS_latest/test_sig_weights_lowcov_bulk//NECTIN2-out.wgt.RDat	NECTIN2	19	45349432	45349432	0.31071	rs387976	-5.78	rs17561351	3.83e-01	25.73	-0.0314	119	13	enet	0.50387	1.61e-265	0.4204	6.74e-01	NA	NA	NA	NA	NA
NLRP12-out.wgt.RDat	/u/home/t/tboltz/project-ophoff/rna_whole_blood/bulk_TWAS_latest/test_sig_weights_lowcov_bulk//NLRP12-out.wgt.RDat	NLRP12	19	54327648	54327648	0.06390	rs103294	-2.98	rs7259148	4.55e-02	9.06	0.2950	60	15	enet	0.05011	2.63e-21	0.7500	4.53e-01	NA	NA	NA	NA	NA
NLRP2-out.wgt.RDat	/u/home/t/tboltz/project-ophoff/rna_whole_blood/bulk_TWAS_latest/test_sig_weights_lowcov_bulk//NLRP2-out.wgt.RDat	NLRP2	19	55464498	55464498	0.24379	rs892090	5.04	rs1043673	2.17e-01	20.01	-2.7284	101	8	lasso	0.31309	2.50e-143	-3.2423	1.19e-03	0.000	0.271	0.000	0.717	0.011
NOP53-out.wgt.RDat	/u/home/t/tboltz/project-ophoff/rna_whole_blood/bulk_TWAS_latest/test_sig_weights_lowcov_bulk//NOP53-out.wgt.RDat	NOP53	19	48248803	48248803	0.22598	rs2974217	2.66	rs7256278	1.80e-01	17.71	0.4193	158	12	enet	0.19584	4.33e-84	0.0842	9.33e-01	NA	NA	NA	NA	NA
NR2F6-out.wgt.RDat	/u/home/t/tboltz/project-ophoff/rna_whole_blood/bulk_TWAS_latest/test_sig_weights_lowcov_bulk//NR2F6-out.wgt.RDat	NR2F6	19	17356749	17356749	0.12930	rs2305767	-3.19	rs3745164	5.73e-03	4.98	-0.0338	101	34	enet	0.06503	2.65e-27	1.2679	2.05e-01	NA	NA	NA	NA	NA
NUCB1-out.wgt.RDat	/u/home/t/tboltz/project-ophoff/rna_whole_blood/bulk_TWAS_latest/test_sig_weights_lowcov_bulk//NUCB1-out.wgt.RDat	NUCB1	19	49403569	49403569	0.04792	rs7260579	-3.81	rs7260579	3.66e-02	-8.06	-3.8122	119	1	lasso	0.03623	8.49e-16	3.8122	1.38e-04	0.000	0.418	0.000	0.004	0.578
NUDT19-out.wgt.RDat	/u/home/t/tboltz/project-ophoff/rna_whole_blood/bulk_TWAS_latest/test_sig_weights_lowcov_bulk//NUDT19-out.wgt.RDat	NUDT19	19	33182867	33182867	0.05822	rs752719	15.99	rs3892630	4.21e-02	-8.71	7.6710	174	14	enet	0.04524	2.28e-19	-8.5519	1.21e-17	0.000	0.000	0.000	1.000	0.000
OCEL1-out.wgt.RDat	/u/home/t/tboltz/project-ophoff/rna_whole_blood/bulk_TWAS_latest/test_sig_weights_lowcov_bulk//OCEL1-out.wgt.RDat	OCEL1	19	17337022	17337022	0.02089	rs2305767	-3.19	rs2305767	1.61e-02	-5.39	-3.1891	103	2	lasso	0.01466	2.63e-07	3.6596	2.53e-04	0.037	0.829	0.000	0.001	0.133
OSCAR-out.wgt.RDat	/u/home/t/tboltz/project-ophoff/rna_whole_blood/bulk_TWAS_latest/test_sig_weights_lowcov_bulk//OSCAR-out.wgt.RDat	OSCAR	19	54606000	54606000	0.23492	rs103294	-2.98	rs2433724	6.67e-02	-10.82	1.2416	57	3	lasso	0.15408	4.84e-65	-1.5039	1.33e-01	NA	NA	NA	NA	NA
PCP2-out.wgt.RDat	/u/home/t/tboltz/project-ophoff/rna_whole_blood/bulk_TWAS_latest/test_sig_weights_lowcov_bulk//PCP2-out.wgt.RDat	PCP2	19	7698605	7698605	0.04421	rs12609995	-5.08	rs4804756	3.50e-02	-8.02	0.2713	110	8	lasso	0.03636	7.58e-16	-0.8285	4.07e-01	NA	NA	NA	NA	NA
PDCD5-out.wgt.RDat	/u/home/t/tboltz/project-ophoff/rna_whole_blood/bulk_TWAS_latest/test_sig_weights_lowcov_bulk//PDCD5-out.wgt.RDat	PDCD5	19	33072096	33072096	0.05046	rs752719	15.99	rs2868145	1.51e-02	-5.61	-5.1224	150	18	enet	0.03033	1.81e-13	2.6017	9.28e-03	0.000	0.000	0.014	0.986	0.000
PEPD-out.wgt.RDat	/u/home/t/tboltz/project-ophoff/rna_whole_blood/bulk_TWAS_latest/test_sig_weights_lowcov_bulk//PEPD-out.wgt.RDat	PEPD	19	34012697	34012697	0.02154	rs10500264	9.70	rs7255274	1.10e-02	5.43	9.0925	113	7	enet	0.01193	3.12e-06	8.8079	1.27e-18	0.000	0.000	0.004	0.233	0.763
PET100-out.wgt.RDat	/u/home/t/tboltz/project-ophoff/rna_whole_blood/bulk_TWAS_latest/test_sig_weights_lowcov_bulk//PET100-out.wgt.RDat	PET100	19	7694679	7694679	0.01426	rs12609995	-5.08	rs4804217	1.50e-02	5.54	0.2983	111	1	lasso	0.01230	2.24e-06	0.2983	7.65e-01	NA	NA	NA	NA	NA
PGLYRP1-out.wgt.RDat	/u/home/t/tboltz/project-ophoff/rna_whole_blood/bulk_TWAS_latest/test_sig_weights_lowcov_bulk//PGLYRP1-out.wgt.RDat	PGLYRP1	19	46526311	46526311	0.06212	rs12460033	5.26	rs12459743	3.54e-02	8.21	-0.6943	102	2	lasso	0.03503	2.53e-15	-0.7719	4.40e-01	NA	NA	NA	NA	NA
PGPEP1-out.wgt.RDat	/u/home/t/tboltz/project-ophoff/rna_whole_blood/bulk_TWAS_latest/test_sig_weights_lowcov_bulk//PGPEP1-out.wgt.RDat	PGPEP1	19	18451408	18451408	0.01931	rs1468475	7.77	rs17724992	9.35e-03	4.57	1.0271	86	3	lasso	0.00918	3.87e-05	0.9771	3.29e-01	NA	NA	NA	NA	NA
PHLDB3-out.wgt.RDat	/u/home/t/tboltz/project-ophoff/rna_whole_blood/bulk_TWAS_latest/test_sig_weights_lowcov_bulk//PHLDB3-out.wgt.RDat	PHLDB3	19	44009087	44009087	0.07478	rs429027	-4.35	rs12980205	3.32e-02	-7.81	1.1700	94	13	enet	0.05461	4.17e-23	-0.8633	3.88e-01	NA	NA	NA	NA	NA
PIP5K1C-out.wgt.RDat	/u/home/t/tboltz/project-ophoff/rna_whole_blood/bulk_TWAS_latest/test_sig_weights_lowcov_bulk//PIP5K1C-out.wgt.RDat	PIP5K1C	19	3700477	3700477	0.03317	rs7251928	-18.52	rs2158935	7.04e-03	-4.83	-1.5726	61	8	enet	0.02719	3.10e-12	0.9996	3.18e-01	NA	NA	NA	NA	NA
PLA2G4C-out.wgt.RDat	/u/home/t/tboltz/project-ophoff/rna_whole_blood/bulk_TWAS_latest/test_sig_weights_lowcov_bulk//PLA2G4C-out.wgt.RDat	PLA2G4C	19	48614074	48614074	0.18493	rs12460535	3.30	rs274883	1.37e-01	15.51	-1.2001	194	39	enet	0.21372	1.51e-92	-0.5277	5.98e-01	NA	NA	NA	NA	NA
PLD3-out.wgt.RDat	/u/home/t/tboltz/project-ophoff/rna_whole_blood/bulk_TWAS_latest/test_sig_weights_lowcov_bulk//PLD3-out.wgt.RDat	PLD3	19	40854363	40854363	0.03905	rs4257318	5.16	rs7249146	2.80e-03	-4.74	4.8286	126	33	enet	0.01802	1.25e-08	-3.2739	1.06e-03	0.001	0.005	0.003	0.010	0.981
PLPPR2-out.wgt.RDat	/u/home/t/tboltz/project-ophoff/rna_whole_blood/bulk_TWAS_latest/test_sig_weights_lowcov_bulk//PLPPR2-out.wgt.RDat	PLPPR2	19	11466062	11466062	0.02136	rs8104158	-6.31	rs322151	1.40e-02	5.32	-0.3011	166	16	enet	0.01086	8.34e-06	0.1322	8.95e-01	NA	NA	NA	NA	NA
PLVAP-out.wgt.RDat	/u/home/t/tboltz/project-ophoff/rna_whole_blood/bulk_TWAS_latest/test_sig_weights_lowcov_bulk//PLVAP-out.wgt.RDat	PLVAP	19	17488151	17488151	0.01616	rs2305767	-3.19	rs10403581	1.01e-02	5.50	0.9318	108	2	lasso	0.01397	4.92e-07	0.3016	7.63e-01	NA	NA	NA	NA	NA
PNKP-out.wgt.RDat	/u/home/t/tboltz/project-ophoff/rna_whole_blood/bulk_TWAS_latest/test_sig_weights_lowcov_bulk//PNKP-out.wgt.RDat	PNKP	19	50371166	50371166	0.08655	rs10404868	-5.15	rs2290775	1.09e-01	13.86	-2.7811	98	5	lasso	0.12667	4.88e-53	-3.0942	1.97e-03	0.000	0.615	0.000	0.354	0.030
PNPLA6-out.wgt.RDat	/u/home/t/tboltz/project-ophoff/rna_whole_blood/bulk_TWAS_latest/test_sig_weights_lowcov_bulk//PNPLA6-out.wgt.RDat	PNPLA6	19	7598890	7598890	0.03362	rs12609995	-5.08	rs7245592	2.23e-02	-6.39	0.6629	107	4	lasso	0.02128	6.52e-10	-0.6090	5.43e-01	NA	NA	NA	NA	NA
POLR2E-out.wgt.RDat	/u/home/t/tboltz/project-ophoff/rna_whole_blood/bulk_TWAS_latest/test_sig_weights_lowcov_bulk//POLR2E-out.wgt.RDat	POLR2E	19	1095379	1095379	0.04034	rs4807569	-6.33	rs1046040	1.79e-02	-5.70	-2.9892	30	4	lasso	0.02662	5.18e-12	2.4407	1.47e-02	0.000	0.001	0.004	0.994	0.001
POLR2I-out.wgt.RDat	/u/home/t/tboltz/project-ophoff/rna_whole_blood/bulk_TWAS_latest/test_sig_weights_lowcov_bulk//POLR2I-out.wgt.RDat	POLR2I	19	36606115	36606115	0.06274	rs2285745	2.91	rs2285745	2.16e-02	6.64	2.9056	123	5	lasso	0.03056	1.47e-13	3.3084	9.38e-04	0.000	0.941	0.000	0.001	0.059
PPP1R12C-out.wgt.RDat	/u/home/t/tboltz/project-ophoff/rna_whole_blood/bulk_TWAS_latest/test_sig_weights_lowcov_bulk//PPP1R12C-out.wgt.RDat	PPP1R12C	19	55629005	55629005	0.02003	rs892090	5.04	rs2532060	8.63e-03	-4.04	-1.0838	96	96	blup	0.00852	7.14e-05	-1.9571	5.03e-02	NA	NA	NA	NA	NA
PPP1R15A-out.wgt.RDat	/u/home/t/tboltz/project-ophoff/rna_whole_blood/bulk_TWAS_latest/test_sig_weights_lowcov_bulk//PPP1R15A-out.wgt.RDat	PPP1R15A	19	49375678	49375678	0.16106	rs7260579	-3.81	rs9941490	7.14e-02	-11.33	2.7643	106	25	enet	0.10728	9.23e-45	-4.6516	3.29e-06	0.000	0.949	0.000	0.010	0.041
PPP2R1A-out.wgt.RDat	/u/home/t/tboltz/project-ophoff/rna_whole_blood/bulk_TWAS_latest/test_sig_weights_lowcov_bulk//PPP2R1A-out.wgt.RDat	PPP2R1A	19	52693301	52693301	0.07001	rs8100500	3.70	rs10520481	2.53e-02	6.87	2.2099	198	19	enet	0.03545	1.72e-15	0.8914	3.73e-01	NA	NA	NA	NA	NA
PPP5C-out.wgt.RDat	/u/home/t/tboltz/project-ophoff/rna_whole_blood/bulk_TWAS_latest/test_sig_weights_lowcov_bulk//PPP5C-out.wgt.RDat	PPP5C	19	46850344	46850344	0.35150	rs12460033	5.26	rs11670522	1.19e-01	14.41	-1.1549	77	18	enet	0.33375	8.44e-155	-0.2735	7.84e-01	NA	NA	NA	NA	NA
PRAM1-out.wgt.RDat	/u/home/t/tboltz/project-ophoff/rna_whole_blood/bulk_TWAS_latest/test_sig_weights_lowcov_bulk//PRAM1-out.wgt.RDat	PRAM1	19	8567524	8567524	0.02292	rs2967614	6.23	rs12610448	6.59e-03	-4.69	2.0403	123	10	enet	0.01075	9.19e-06	-1.4067	1.60e-01	NA	NA	NA	NA	NA
PRDX2-out.wgt.RDat	/u/home/t/tboltz/project-ophoff/rna_whole_blood/bulk_TWAS_latest/test_sig_weights_lowcov_bulk//PRDX2-out.wgt.RDat	PRDX2	19	12912614	12912614	0.08969	rs11085824	39.65	rs3745651	1.33e-02	-5.78	9.8498	88	22	enet	0.03425	5.16e-15	-1.7263	8.43e-02	NA	NA	NA	NA	NA
PRKD2-out.wgt.RDat	/u/home/t/tboltz/project-ophoff/rna_whole_blood/bulk_TWAS_latest/test_sig_weights_lowcov_bulk//PRKD2-out.wgt.RDat	PRKD2	19	47220384	47220384	0.08192	rs1317877	2.31	rs11083846	6.11e-02	-10.34	-0.0072	61	1	lasso	0.06101	1.11e-25	0.0072	9.94e-01	NA	NA	NA	NA	NA
PRSS57-out.wgt.RDat	/u/home/t/tboltz/project-ophoff/rna_whole_blood/bulk_TWAS_latest/test_sig_weights_lowcov_bulk//PRSS57-out.wgt.RDat	PRSS57	19	695498	695498	0.01048	rs4807569	-6.33	rs2301742	2.85e-03	3.82	1.8208	37	7	enet	0.00693	3.10e-04	1.0762	2.82e-01	NA	NA	NA	NA	NA
PRX-out.wgt.RDat	/u/home/t/tboltz/project-ophoff/rna_whole_blood/bulk_TWAS_latest/test_sig_weights_lowcov_bulk//PRX-out.wgt.RDat	PRX	19	40920649	40920649	0.06760	rs4257318	5.16	rs2613842	1.34e-02	-4.99	2.8189	126	21	enet	0.02261	1.96e-10	0.4602	6.45e-01	NA	NA	NA	NA	NA
PSENEN-out.wgt.RDat	/u/home/t/tboltz/project-ophoff/rna_whole_blood/bulk_TWAS_latest/test_sig_weights_lowcov_bulk//PSENEN-out.wgt.RDat	PSENEN	19	36236501	36236501	0.02621	rs10414846	-9.06	rs17776911	1.39e-02	-5.08	1.1137	131	4	lasso	0.01278	1.45e-06	-1.5785	1.14e-01	NA	NA	NA	NA	NA
PTGIR-out.wgt.RDat	/u/home/t/tboltz/project-ophoff/rna_whole_blood/bulk_TWAS_latest/test_sig_weights_lowcov_bulk//PTGIR-out.wgt.RDat	PTGIR	19	47128346	47128346	0.02827	rs1317877	2.31	rs8103534	2.30e-02	-6.44	-0.3721	63	1	lasso	0.02191	3.71e-10	0.3721	7.10e-01	NA	NA	NA	NA	NA
PTOV1-out.wgt.RDat	/u/home/t/tboltz/project-ophoff/rna_whole_blood/bulk_TWAS_latest/test_sig_weights_lowcov_bulk//PTOV1-out.wgt.RDat	PTOV1	19	50353992	50353992	0.05332	rs10404868	-5.15	rs10423897	4.59e-02	-9.09	-0.5605	103	2	lasso	0.05175	5.82e-22	-0.0519	9.59e-01	NA	NA	NA	NA	NA
R3HDM4-out.wgt.RDat	/u/home/t/tboltz/project-ophoff/rna_whole_blood/bulk_TWAS_latest/test_sig_weights_lowcov_bulk//R3HDM4-out.wgt.RDat	R3HDM4	19	913245	913245	0.01670	rs4807569	-6.33	rs602186	4.07e-03	-4.49	1.3212	29	4	enet	0.01011	1.66e-05	-1.8104	7.02e-02	NA	NA	NA	NA	NA
RAB3D-out.wgt.RDat	/u/home/t/tboltz/project-ophoff/rna_whole_blood/bulk_TWAS_latest/test_sig_weights_lowcov_bulk//RAB3D-out.wgt.RDat	RAB3D	19	11456946	11456946	0.07322	rs8104158	-6.31	rs322151	5.14e-02	9.56	-0.3011	166	4	lasso	0.04974	3.69e-21	-0.3579	7.20e-01	NA	NA	NA	NA	NA
RAB4B-out.wgt.RDat	/u/home/t/tboltz/project-ophoff/rna_whole_blood/bulk_TWAS_latest/test_sig_weights_lowcov_bulk//RAB4B-out.wgt.RDat	RAB4B	19	41284121	41284121	0.01595	rs3760659	8.36	rs3733829	1.18e-02	-5.09	-0.5887	120	4	lasso	0.00863	6.44e-05	0.3485	7.27e-01	NA	NA	NA	NA	NA
RABAC1-out.wgt.RDat	/u/home/t/tboltz/project-ophoff/rna_whole_blood/bulk_TWAS_latest/test_sig_weights_lowcov_bulk//RABAC1-out.wgt.RDat	RABAC1	19	42463473	42463473	0.05169	rs1075728	-3.12	rs1075728	7.78e-02	11.70	-3.1188	57	3	lasso	0.07761	2.01e-32	-3.2333	1.22e-03	0.000	0.891	0.000	0.001	0.108
RAD23A-out.wgt.RDat	/u/home/t/tboltz/project-ophoff/rna_whole_blood/bulk_TWAS_latest/test_sig_weights_lowcov_bulk//RAD23A-out.wgt.RDat	RAD23A	19	13056669	13056669	0.03256	rs11085824	39.65	rs8107173	1.72e-02	5.67	-19.3984	97	4	lasso	0.01598	7.89e-08	-19.5771	2.43e-85	0.000	0.000	0.006	0.994	0.000
RDH13-out.wgt.RDat	/u/home/t/tboltz/project-ophoff/rna_whole_blood/bulk_TWAS_latest/test_sig_weights_lowcov_bulk//RDH13-out.wgt.RDat	RDH13	19	55582659	55582659	0.17871	rs892090	5.04	rs3745913	1.25e-01	-15.50	-1.9480	98	14	enet	0.18817	1.61e-80	0.1029	9.18e-01	NA	NA	NA	NA	NA
RETN-out.wgt.RDat	/u/home/t/tboltz/project-ophoff/rna_whole_blood/bulk_TWAS_latest/test_sig_weights_lowcov_bulk//RETN-out.wgt.RDat	RETN	19	7733935	7733935	0.02341	rs8102108	3.26	rs10404258	1.75e-03	-3.70	0.2506	93	14	enet	0.00564	1.03e-03	0.8854	3.76e-01	NA	NA	NA	NA	NA
REX1BD-out.wgt.RDat	/u/home/t/tboltz/project-ophoff/rna_whole_blood/bulk_TWAS_latest/test_sig_weights_lowcov_bulk//REX1BD-out.wgt.RDat	REX1BD	19	18699535	18699535	0.08773	rs1468475	7.77	rs12609505	6.27e-02	10.57	7.7506	73	19	enet	0.06754	2.56e-28	6.5621	5.31e-11	0.000	0.000	0.000	0.001	0.999
RFXANK-out.wgt.RDat	/u/home/t/tboltz/project-ophoff/rna_whole_blood/bulk_TWAS_latest/test_sig_weights_lowcov_bulk//RFXANK-out.wgt.RDat	RFXANK	19	19303038	19303038	0.05684	rs4808852	5.10	rs10406659	5.56e-02	11.07	3.5143	68	68	blup	0.06826	1.30e-28	3.2987	9.71e-04	0.000	0.312	0.000	0.561	0.127
RINL-out.wgt.RDat	/u/home/t/tboltz/project-ophoff/rna_whole_blood/bulk_TWAS_latest/test_sig_weights_lowcov_bulk//RINL-out.wgt.RDat	RINL	19	39368915	39368915	0.01558	rs2015	-2.68	rs1001413	2.24e-02	6.57	-1.0788	109	1	lasso	0.02053	1.28e-09	-1.0788	2.81e-01	NA	NA	NA	NA	NA
RPL18A-out.wgt.RDat	/u/home/t/tboltz/project-ophoff/rna_whole_blood/bulk_TWAS_latest/test_sig_weights_lowcov_bulk//RPL18A-out.wgt.RDat	RPL18A	19	17970719	17970719	0.02768	rs4254438	-5.11	rs10413723	2.56e-02	-6.88	0.2505	98	5	lasso	0.02553	1.40e-11	0.0327	9.74e-01	NA	NA	NA	NA	NA
RPL36-out.wgt.RDat	/u/home/t/tboltz/project-ophoff/rna_whole_blood/bulk_TWAS_latest/test_sig_weights_lowcov_bulk//RPL36-out.wgt.RDat	RPL36	19	5674958	5674958	0.01769	rs4643459	-6.81	rs16993073	2.29e-02	-6.91	-6.1472	68	3	lasso	0.02489	2.48e-11	5.7112	1.12e-08	0.000	0.000	0.000	0.064	0.936
RPS15-out.wgt.RDat	/u/home/t/tboltz/project-ophoff/rna_whole_blood/bulk_TWAS_latest/test_sig_weights_lowcov_bulk//RPS15-out.wgt.RDat	RPS15	19	1438357	1438357	0.02372	rs4807569	-6.33	rs3786978	9.23e-03	4.48	-1.3278	35	16	enet	0.01121	6.06e-06	0.6947	4.87e-01	NA	NA	NA	NA	NA
RPS16-out.wgt.RDat	/u/home/t/tboltz/project-ophoff/rna_whole_blood/bulk_TWAS_latest/test_sig_weights_lowcov_bulk//RPS16-out.wgt.RDat	RPS16	19	39926589	39926589	0.26882	rs8112528	3.40	rs31726	1.30e-01	-16.07	2.4655	123	6	lasso	0.18851	1.11e-80	-3.2790	1.04e-03	0.000	0.979	0.000	0.001	0.020
RPS19-out.wgt.RDat	/u/home/t/tboltz/project-ophoff/rna_whole_blood/bulk_TWAS_latest/test_sig_weights_lowcov_bulk//RPS19-out.wgt.RDat	RPS19	19	42364325	42364325	0.02859	rs1075728	-3.12	rs3786539	2.07e-02	-7.61	2.4232	67	5	lasso	0.03847	1.11e-16	-2.9197	3.50e-03	0.000	0.984	0.000	0.001	0.016
RPS5-out.wgt.RDat	/u/home/t/tboltz/project-ophoff/rna_whole_blood/bulk_TWAS_latest/test_sig_weights_lowcov_bulk//RPS5-out.wgt.RDat	RPS5	19	58897767	58897767	0.21272	rs10518271	-5.85	rs7252333	2.76e-01	-22.03	0.8520	124	43	enet	0.29082	2.45e-131	-1.2914	1.97e-01	NA	NA	NA	NA	NA
RPS9-out.wgt.RDat	/u/home/t/tboltz/project-ophoff/rna_whole_blood/bulk_TWAS_latest/test_sig_weights_lowcov_bulk//RPS9-out.wgt.RDat	RPS9	19	54704726	54704726	0.07512	rs103294	-2.98	rs422948	3.48e-02	-7.94	-2.2157	59	20	enet	0.04426	5.59e-19	2.6568	7.89e-03	0.000	0.988	0.000	0.000	0.012
RTN2-out.wgt.RDat	/u/home/t/tboltz/project-ophoff/rna_whole_blood/bulk_TWAS_latest/test_sig_weights_lowcov_bulk//RTN2-out.wgt.RDat	RTN2	19	46000313	46000313	0.04087	rs12460033	5.26	rs17286686	2.88e-02	-7.31	0.5288	91	10	enet	0.02827	1.17e-12	-0.4092	6.82e-01	NA	NA	NA	NA	NA
RYR1-out.wgt.RDat	/u/home/t/tboltz/project-ophoff/rna_whole_blood/bulk_TWAS_latest/test_sig_weights_lowcov_bulk//RYR1-out.wgt.RDat	RYR1	19	38924331	38924331	0.03356	rs833905	-3.73	rs7246912	8.65e-03	5.01	-2.2717	139	20	enet	0.02231	2.56e-10	-2.5008	1.24e-02	0.194	0.793	0.001	0.003	0.009
SARS2-out.wgt.RDat	/u/home/t/tboltz/project-ophoff/rna_whole_blood/bulk_TWAS_latest/test_sig_weights_lowcov_bulk//SARS2-out.wgt.RDat	SARS2	19	39421536	39421536	0.15398	rs2015	-2.68	rs8113389	1.22e-01	14.59	2.0984	99	1	lasso	0.12115	1.16e-50	2.0984	3.59e-02	0.000	0.991	0.000	0.000	0.009
SBNO2-out.wgt.RDat	/u/home/t/tboltz/project-ophoff/rna_whole_blood/bulk_TWAS_latest/test_sig_weights_lowcov_bulk//SBNO2-out.wgt.RDat	SBNO2	19	1174267	1174267	0.03402	rs4807569	-6.33	rs4807569	4.53e-02	8.93	-6.3292	32	5	enet	0.04534	2.09e-19	-6.4638	1.02e-10	0.000	0.000	0.000	0.001	0.999
SELENOW-out.wgt.RDat	/u/home/t/tboltz/project-ophoff/rna_whole_blood/bulk_TWAS_latest/test_sig_weights_lowcov_bulk//SELENOW-out.wgt.RDat	SELENOW	19	48281842	48281842	0.04499	rs2974217	2.66	rs2334295	2.93e-02	-7.37	-0.1234	173	3	lasso	0.02716	3.19e-12	0.1560	8.76e-01	NA	NA	NA	NA	NA
SH3GL1-out.wgt.RDat	/u/home/t/tboltz/project-ophoff/rna_whole_blood/bulk_TWAS_latest/test_sig_weights_lowcov_bulk//SH3GL1-out.wgt.RDat	SH3GL1	19	4400544	4400544	0.05017	rs1610091	31.71	rs243335	3.79e-03	-4.65	-2.2994	98	23	enet	0.03051	1.53e-13	-6.3702	1.89e-10	0.000	0.000	0.314	0.539	0.148
SHFL-out.wgt.RDat	/u/home/t/tboltz/project-ophoff/rna_whole_blood/bulk_TWAS_latest/test_sig_weights_lowcov_bulk//SHFL-out.wgt.RDat	SHFL	19	10196993	10196993	0.05165	rs12978228	5.97	rs2305795	1.61e-02	-6.65	4.7834	88	15	enet	0.03335	1.17e-14	-3.4623	5.36e-04	0.000	0.003	0.000	0.704	0.292
SHKBP1-out.wgt.RDat	/u/home/t/tboltz/project-ophoff/rna_whole_blood/bulk_TWAS_latest/test_sig_weights_lowcov_bulk//SHKBP1-out.wgt.RDat	SHKBP1	19	41082759	41082759	0.59038	rs4257318	5.16	rs2303729	4.89e-01	29.14	0.4107	129	45	enet	0.51268	3.03e-272	0.7165	4.74e-01	NA	NA	NA	NA	NA
SIGLEC10-out.wgt.RDat	/u/home/t/tboltz/project-ophoff/rna_whole_blood/bulk_TWAS_latest/test_sig_weights_lowcov_bulk//SIGLEC10-out.wgt.RDat	SIGLEC10	19	51921057	51921057	0.21294	rs2075803	-2.98	rs1974821	1.04e-01	-13.49	-0.8988	188	5	lasso	0.12839	8.89e-54	0.6434	5.20e-01	NA	NA	NA	NA	NA
SIGLEC11-out.wgt.RDat	/u/home/t/tboltz/project-ophoff/rna_whole_blood/bulk_TWAS_latest/test_sig_weights_lowcov_bulk//SIGLEC11-out.wgt.RDat	SIGLEC11	19	50464429	50464429	0.08965	rs10404868	-5.15	rs6509448	3.01e-02	7.31	0.4662	81	28	enet	0.04737	3.25e-20	-1.0805	2.80e-01	NA	NA	NA	NA	NA
SIGLEC14-out.wgt.RDat	/u/home/t/tboltz/project-ophoff/rna_whole_blood/bulk_TWAS_latest/test_sig_weights_lowcov_bulk//SIGLEC14-out.wgt.RDat	SIGLEC14	19	52150054	52150054	0.25571	rs7257830	2.64	rs16982907	1.33e-01	-15.28	-2.5038	201	47	enet	0.14695	6.97e-62	2.6693	7.60e-03	0.000	0.977	0.000	0.001	0.022
SIGLEC5-out.wgt.RDat	/u/home/t/tboltz/project-ophoff/rna_whole_blood/bulk_TWAS_latest/test_sig_weights_lowcov_bulk//SIGLEC5-out.wgt.RDat	SIGLEC5	19	52148798	52148798	0.06321	rs7257830	2.64	rs12459503	1.61e-02	-6.10	-2.1611	201	28	enet	0.02914	5.31e-13	2.7888	5.29e-03	0.001	0.987	0.000	0.001	0.011
SLC1A5-out.wgt.RDat	/u/home/t/tboltz/project-ophoff/rna_whole_blood/bulk_TWAS_latest/test_sig_weights_lowcov_bulk//SLC1A5-out.wgt.RDat	SLC1A5	19	47291851	47291851	0.03447	rs1317877	2.31	rs588712	2.27e-02	-6.47	-1.6607	55	24	enet	0.02233	2.53e-10	1.0041	3.15e-01	NA	NA	NA	NA	NA
SLC35E1-out.wgt.RDat	/u/home/t/tboltz/project-ophoff/rna_whole_blood/bulk_TWAS_latest/test_sig_weights_lowcov_bulk//SLC35E1-out.wgt.RDat	SLC35E1	19	16683226	16683226	0.06470	rs17722795	11.71	rs1017690	2.62e-02	6.97	2.1989	95	14	enet	0.03074	1.24e-13	1.1906	2.34e-01	NA	NA	NA	NA	NA
SLC39A3-out.wgt.RDat	/u/home/t/tboltz/project-ophoff/rna_whole_blood/bulk_TWAS_latest/test_sig_weights_lowcov_bulk//SLC39A3-out.wgt.RDat	SLC39A3	19	2740026	2740026	0.03656	rs1682809	4.74	rs759072	1.87e-02	5.90	-0.4724	78	4	lasso	0.01645	5.19e-08	-0.4799	6.31e-01	NA	NA	NA	NA	NA
SLC44A2-out.wgt.RDat	/u/home/t/tboltz/project-ophoff/rna_whole_blood/bulk_TWAS_latest/test_sig_weights_lowcov_bulk//SLC44A2-out.wgt.RDat	SLC44A2	19	10713133	10713133	0.15941	rs12978228	5.97	rs7252007	7.58e-02	-11.58	-5.9283	106	17	enet	0.10618	2.68e-44	3.5982	3.20e-04	0.000	0.000	0.000	0.004	0.996
SNRNP70-out.wgt.RDat	/u/home/t/tboltz/project-ophoff/rna_whole_blood/bulk_TWAS_latest/test_sig_weights_lowcov_bulk//SNRNP70-out.wgt.RDat	SNRNP70	19	49588676	49588676	0.01816	rs7260579	-3.81	rs11673003	1.77e-03	3.83	-2.1487	111	11	enet	0.00722	2.36e-04	0.9088	3.63e-01	NA	NA	NA	NA	NA
SNRPA-out.wgt.RDat	/u/home/t/tboltz/project-ophoff/rna_whole_blood/bulk_TWAS_latest/test_sig_weights_lowcov_bulk//SNRPA-out.wgt.RDat	SNRPA	19	41256542	41256542	0.01777	rs4257318	5.16	rs2233154	1.28e-02	-5.94	0.3115	122	122	blup	0.01455	2.90e-07	0.3695	7.12e-01	NA	NA	NA	NA	NA
SNRPD2-out.wgt.RDat	/u/home/t/tboltz/project-ophoff/rna_whole_blood/bulk_TWAS_latest/test_sig_weights_lowcov_bulk//SNRPD2-out.wgt.RDat	SNRPD2	19	46195827	46195827	0.01575	rs12460033	5.26	rs12709891	1.33e-02	-5.27	2.0339	99	2	lasso	0.01197	3.03e-06	-1.9724	4.86e-02	0.013	0.353	0.022	0.609	0.003
SPACA6-out.wgt.RDat	/u/home/t/tboltz/project-ophoff/rna_whole_blood/bulk_TWAS_latest/test_sig_weights_lowcov_bulk//SPACA6-out.wgt.RDat	SPACA6	19	52192381	52192381	0.12136	rs7257830	2.64	rs2167418	4.40e-02	9.01	-0.7866	203	40	enet	0.05972	3.70e-25	0.4730	6.36e-01	NA	NA	NA	NA	NA
SPIB-out.wgt.RDat	/u/home/t/tboltz/project-ophoff/rna_whole_blood/bulk_TWAS_latest/test_sig_weights_lowcov_bulk//SPIB-out.wgt.RDat	SPIB	19	50922195	50922195	0.04773	rs17632542	-2.03	rs3745516	3.76e-02	-8.28	0.3827	105	1	lasso	0.03448	4.19e-15	-0.3827	7.02e-01	NA	NA	NA	NA	NA
SPINT2-out.wgt.RDat	/u/home/t/tboltz/project-ophoff/rna_whole_blood/bulk_TWAS_latest/test_sig_weights_lowcov_bulk//SPINT2-out.wgt.RDat	SPINT2	19	38734675	38734675	0.03045	rs833905	-3.73	rs870218	4.64e-03	4.77	1.0683	168	9	enet	0.01570	1.02e-07	2.1111	3.48e-02	0.391	0.603	0.001	0.002	0.003
SSBP4-out.wgt.RDat	/u/home/t/tboltz/project-ophoff/rna_whole_blood/bulk_TWAS_latest/test_sig_weights_lowcov_bulk//SSBP4-out.wgt.RDat	SSBP4	19	18529674	18529674	0.03475	rs1468475	7.77	rs8105994	2.17e-02	-6.30	-0.1326	89	5	lasso	0.01939	3.61e-09	0.1780	8.59e-01	NA	NA	NA	NA	NA
STX10-out.wgt.RDat	/u/home/t/tboltz/project-ophoff/rna_whole_blood/bulk_TWAS_latest/test_sig_weights_lowcov_bulk//STX10-out.wgt.RDat	STX10	19	13261197	13261197	0.02179	rs11085824	39.65	rs2159214	3.70e-03	4.31	1.2407	89	2	lasso	0.00916	3.94e-05	0.4937	6.21e-01	NA	NA	NA	NA	NA
STXBP2-out.wgt.RDat	/u/home/t/tboltz/project-ophoff/rna_whole_blood/bulk_TWAS_latest/test_sig_weights_lowcov_bulk//STXBP2-out.wgt.RDat	STXBP2	19	7701767	7701767	0.03615	rs12609995	-5.08	rs4804756	3.16e-02	-7.66	0.2713	107	5	lasso	0.03032	1.83e-13	-0.3018	7.63e-01	NA	NA	NA	NA	NA
SUGP2-out.wgt.RDat	/u/home/t/tboltz/project-ophoff/rna_whole_blood/bulk_TWAS_latest/test_sig_weights_lowcov_bulk//SUGP2-out.wgt.RDat	SUGP2	19	19144832	19144832	0.02117	rs1468475	7.77	rs10854005	2.04e-02	6.26	3.5942	65	14	enet	0.01990	2.27e-09	4.1749	2.98e-05	0.000	0.000	0.000	1.000	0.000
SWSAP1-out.wgt.RDat	/u/home/t/tboltz/project-ophoff/rna_whole_blood/bulk_TWAS_latest/test_sig_weights_lowcov_bulk//SWSAP1-out.wgt.RDat	SWSAP1	19	11485342	11485342	0.01879	rs8104158	-6.31	rs7251786	3.62e-04	-3.30	-2.2734	167	167	blup	0.00546	1.23e-03	0.2027	8.39e-01	NA	NA	NA	NA	NA
TBCB-out.wgt.RDat	/u/home/t/tboltz/project-ophoff/rna_whole_blood/bulk_TWAS_latest/test_sig_weights_lowcov_bulk//TBCB-out.wgt.RDat	TBCB	19	36605191	36605191	0.32276	rs2285745	2.91	rs2871649	4.17e-03	-3.52	2.2861	123	32	enet	0.05407	6.87e-23	1.9522	5.09e-02	NA	NA	NA	NA	NA
TDRD12-out.wgt.RDat	/u/home/t/tboltz/project-ophoff/rna_whole_blood/bulk_TWAS_latest/test_sig_weights_lowcov_bulk//TDRD12-out.wgt.RDat	TDRD12	19	33210659	33210659	0.04413	rs752719	15.99	rs7256750	1.15e-02	-5.70	4.3686	171	171	blup	0.01559	1.13e-07	-0.9081	3.64e-01	NA	NA	NA	NA	NA
THOP1-out.wgt.RDat	/u/home/t/tboltz/project-ophoff/rna_whole_blood/bulk_TWAS_latest/test_sig_weights_lowcov_bulk//THOP1-out.wgt.RDat	THOP1	19	2785501	2785501	0.01900	rs1682809	4.74	rs12232867	5.66e-03	4.51	0.3326	78	2	lasso	0.00859	6.65e-05	0.1048	9.17e-01	NA	NA	NA	NA	NA
TIMM13-out.wgt.RDat	/u/home/t/tboltz/project-ophoff/rna_whole_blood/bulk_TWAS_latest/test_sig_weights_lowcov_bulk//TIMM13-out.wgt.RDat	TIMM13	19	2427584	2427584	0.06865	rs6510683	2.72	rs7343178	8.31e-02	12.08	0.8718	77	4	lasso	0.09019	1.31e-37	1.4223	1.55e-01	NA	NA	NA	NA	NA
TIMM44-out.wgt.RDat	/u/home/t/tboltz/project-ophoff/rna_whole_blood/bulk_TWAS_latest/test_sig_weights_lowcov_bulk//TIMM44-out.wgt.RDat	TIMM44	19	8008552	8008552	0.01216	rs2967614	6.23	rs3829817	2.49e-05	3.29	1.7576	103	103	blup	0.00427	3.78e-03	1.6967	8.98e-02	NA	NA	NA	NA	NA
TMEM150B-out.wgt.RDat	/u/home/t/tboltz/project-ophoff/rna_whole_blood/bulk_TWAS_latest/test_sig_weights_lowcov_bulk//TMEM150B-out.wgt.RDat	TMEM150B	19	55836709	55836709	0.02427	rs892090	5.04	rs34356802	1.27e-02	-5.91	-2.4650	116	3	lasso	0.02478	2.76e-11	3.6407	2.72e-04	0.000	0.249	0.001	0.657	0.093
TMEM205-out.wgt.RDat	/u/home/t/tboltz/project-ophoff/rna_whole_blood/bulk_TWAS_latest/test_sig_weights_lowcov_bulk//TMEM205-out.wgt.RDat	TMEM205	19	11457194	11457194	0.01652	rs8104158	-6.31	rs322151	9.70e-03	5.14	-0.3011	166	12	enet	0.00429	3.68e-03	-1.2840	1.99e-01	NA	NA	NA	NA	NA
TMEM259-out.wgt.RDat	/u/home/t/tboltz/project-ophoff/rna_whole_blood/bulk_TWAS_latest/test_sig_weights_lowcov_bulk//TMEM259-out.wgt.RDat	TMEM259	19	1021178	1021178	0.03037	rs4807569	-6.33	rs7251496	1.78e-02	5.66	1.3310	28	3	lasso	0.02899	6.10e-13	-1.5164	1.29e-01	NA	NA	NA	NA	NA
TMEM38A-out.wgt.RDat	/u/home/t/tboltz/project-ophoff/rna_whole_blood/bulk_TWAS_latest/test_sig_weights_lowcov_bulk//TMEM38A-out.wgt.RDat	TMEM38A	19	16771950	16771950	0.02142	rs751403	4.34	rs11669497	1.19e-02	-4.90	2.2441	83	83	blup	0.01153	4.53e-06	-2.6350	8.41e-03	0.222	0.725	0.010	0.033	0.010
TMEM86B-out.wgt.RDat	/u/home/t/tboltz/project-ophoff/rna_whole_blood/bulk_TWAS_latest/test_sig_weights_lowcov_bulk//TMEM86B-out.wgt.RDat	TMEM86B	19	55740131	55740131	0.01494	rs892090	5.04	rs4255895	4.17e-03	-4.19	-4.2638	94	13	enet	0.00622	6.00e-04	1.6208	1.05e-01	NA	NA	NA	NA	NA
TMEM91-out.wgt.RDat	/u/home/t/tboltz/project-ophoff/rna_whole_blood/bulk_TWAS_latest/test_sig_weights_lowcov_bulk//TMEM91-out.wgt.RDat	TMEM91	19	41856816	41856816	0.05107	rs3760659	8.36	rs284663	7.23e-03	5.05	-0.3823	110	110	blup	0.03002	2.38e-13	-0.3188	7.50e-01	NA	NA	NA	NA	NA
TMIGD2-out.wgt.RDat	/u/home/t/tboltz/project-ophoff/rna_whole_blood/bulk_TWAS_latest/test_sig_weights_lowcov_bulk//TMIGD2-out.wgt.RDat	TMIGD2	19	4302428	4302428	0.07440	rs1610091	31.71	rs6510801	2.50e-02	-6.77	-4.0176	89	31	enet	0.03667	5.70e-16	6.5361	6.31e-11	0.000	0.000	0.000	1.000	0.000
TMPRSS9-out.wgt.RDat	/u/home/t/tboltz/project-ophoff/rna_whole_blood/bulk_TWAS_latest/test_sig_weights_lowcov_bulk//TMPRSS9-out.wgt.RDat	TMPRSS9	19	2360236	2360236	0.08027	rs6510683	2.72	rs735911	2.07e-01	18.98	-0.2868	75	1	lasso	0.20711	2.13e-89	-0.2868	7.74e-01	NA	NA	NA	NA	NA
TNNT1-out.wgt.RDat	/u/home/t/tboltz/project-ophoff/rna_whole_blood/bulk_TWAS_latest/test_sig_weights_lowcov_bulk//TNNT1-out.wgt.RDat	TNNT1	19	55660574	55660574	0.02218	rs892090	5.04	rs1043673	-3.74e-04	3.00	-2.7284	94	94	blup	0.00476	2.38e-03	-0.2017	8.40e-01	NA	NA	NA	NA	NA
TPM3P9-out.wgt.RDat	/u/home/t/tboltz/project-ophoff/rna_whole_blood/bulk_TWAS_latest/test_sig_weights_lowcov_bulk//TPM3P9-out.wgt.RDat	TPM3P9	19	53935237	53935237	0.24313	rs8109165	3.02	rs2617751	2.86e-01	22.31	0.1066	82	32	enet	0.30369	3.20e-138	0.2866	7.74e-01	NA	NA	NA	NA	NA
TPM4-out.wgt.RDat	/u/home/t/tboltz/project-ophoff/rna_whole_blood/bulk_TWAS_latest/test_sig_weights_lowcov_bulk//TPM4-out.wgt.RDat	TPM4	19	16177831	16177831	0.04031	rs17722795	11.71	rs3786576	7.60e-03	4.84	3.0115	208	29	enet	0.02619	7.70e-12	0.5187	6.04e-01	NA	NA	NA	NA	NA
TRAPPC5-out.wgt.RDat	/u/home/t/tboltz/project-ophoff/rna_whole_blood/bulk_TWAS_latest/test_sig_weights_lowcov_bulk//TRAPPC5-out.wgt.RDat	TRAPPC5	19	7745719	7745719	0.04677	rs8102108	3.26	rs2228137	1.40e-02	5.92	-2.4891	92	2	lasso	0.02448	3.61e-11	-2.4052	1.62e-02	0.002	0.975	0.000	0.001	0.021
TRPM4-out.wgt.RDat	/u/home/t/tboltz/project-ophoff/rna_whole_blood/bulk_TWAS_latest/test_sig_weights_lowcov_bulk//TRPM4-out.wgt.RDat	TRPM4	19	49660998	49660998	0.03540	rs7260579	-3.81	rs3745297	1.41e-02	5.12	0.4694	108	20	enet	0.00832	8.55e-05	-0.6921	4.89e-01	NA	NA	NA	NA	NA
TSEN34-out.wgt.RDat	/u/home/t/tboltz/project-ophoff/rna_whole_blood/bulk_TWAS_latest/test_sig_weights_lowcov_bulk//TSEN34-out.wgt.RDat	TSEN34	19	54693789	54693789	0.02171	rs103294	-2.98	rs36631	1.03e-02	4.53	-0.7436	59	14	enet	0.01359	6.93e-07	-3.3772	7.32e-04	0.727	0.271	0.000	0.000	0.001
TSHZ3-out.wgt.RDat	/u/home/t/tboltz/project-ophoff/rna_whole_blood/bulk_TWAS_latest/test_sig_weights_lowcov_bulk//TSHZ3-out.wgt.RDat	TSHZ3	19	31840342	31840342	0.07540	rs6510216	2.21	rs10418984	2.74e-02	7.28	-0.2918	75	20	enet	0.04022	2.24e-17	-0.2054	8.37e-01	NA	NA	NA	NA	NA
TSSK6-out.wgt.RDat	/u/home/t/tboltz/project-ophoff/rna_whole_blood/bulk_TWAS_latest/test_sig_weights_lowcov_bulk//TSSK6-out.wgt.RDat	TSSK6	19	19626357	19626357	0.02364	rs2304130	-4.61	rs4808934	1.53e-02	5.82	0.4428	94	5	lasso	0.01796	1.31e-08	0.5922	5.54e-01	NA	NA	NA	NA	NA
TYK2-out.wgt.RDat	/u/home/t/tboltz/project-ophoff/rna_whole_blood/bulk_TWAS_latest/test_sig_weights_lowcov_bulk//TYK2-out.wgt.RDat	TYK2	19	10491248	10491248	0.16474	rs12978228	5.97	rs2304256	8.16e-02	11.95	0.9485	99	33	enet	0.14422	1.10e-60	1.0008	3.17e-01	NA	NA	NA	NA	NA
TYROBP-out.wgt.RDat	/u/home/t/tboltz/project-ophoff/rna_whole_blood/bulk_TWAS_latest/test_sig_weights_lowcov_bulk//TYROBP-out.wgt.RDat	TYROBP	19	36399197	36399197	0.01823	rs2158007	-7.32	rs7260613	1.39e-02	-5.30	1.5146	105	14	enet	0.01558	1.14e-07	-1.7609	7.83e-02	NA	NA	NA	NA	NA
U2AF1L4-out.wgt.RDat	/u/home/t/tboltz/project-ophoff/rna_whole_blood/bulk_TWAS_latest/test_sig_weights_lowcov_bulk//U2AF1L4-out.wgt.RDat	U2AF1L4	19	36236346	36236346	0.08896	rs10414846	-9.06	rs3848662	6.09e-02	10.41	0.1552	131	7	enet	0.06632	7.96e-28	-0.2581	7.96e-01	NA	NA	NA	NA	NA
UBA2-out.wgt.RDat	/u/home/t/tboltz/project-ophoff/rna_whole_blood/bulk_TWAS_latest/test_sig_weights_lowcov_bulk//UBA2-out.wgt.RDat	UBA2	19	34919257	34919257	0.02238	rs10520209	4.84	rs8191376	1.19e-02	5.71	-1.0021	67	3	lasso	0.01923	4.16e-09	0.8415	4.00e-01	NA	NA	NA	NA	NA
UBA52-out.wgt.RDat	/u/home/t/tboltz/project-ophoff/rna_whole_blood/bulk_TWAS_latest/test_sig_weights_lowcov_bulk//UBA52-out.wgt.RDat	UBA52	19	18682540	18682540	0.03401	rs1468475	7.77	rs12609505	2.43e-02	6.82	7.7506	78	2	lasso	0.02138	5.98e-10	7.7326	1.05e-14	0.000	0.000	0.000	0.001	0.999
UBE2M-out.wgt.RDat	/u/home/t/tboltz/project-ophoff/rna_whole_blood/bulk_TWAS_latest/test_sig_weights_lowcov_bulk//UBE2M-out.wgt.RDat	UBE2M	19	59070321	59070321	0.02120	rs7910	5.64	rs12151036	6.15e-03	-4.29	-1.8205	103	103	blup	0.01322	9.72e-07	-0.4975	6.19e-01	NA	NA	NA	NA	NA
UBXN6-out.wgt.RDat	/u/home/t/tboltz/project-ophoff/rna_whole_blood/bulk_TWAS_latest/test_sig_weights_lowcov_bulk//UBXN6-out.wgt.RDat	UBXN6	19	4457791	4457791	0.11761	rs1610091	31.71	rs243354	3.64e-02	-9.22	-2.2203	103	19	enet	0.10055	6.30e-42	12.8654	7.04e-38	0.000	0.000	0.000	1.000	0.000
USF2-out.wgt.RDat	/u/home/t/tboltz/project-ophoff/rna_whole_blood/bulk_TWAS_latest/test_sig_weights_lowcov_bulk//USF2-out.wgt.RDat	USF2	19	35759865	35759865	0.01487	rs10414846	-9.06	rs7251432	1.00e-02	4.33	-7.5213	132	6	enet	0.00974	2.33e-05	-7.4394	1.01e-13	0.000	0.000	0.203	0.036	0.761
VN1R83P-out.wgt.RDat	/u/home/t/tboltz/project-ophoff/rna_whole_blood/bulk_TWAS_latest/test_sig_weights_lowcov_bulk//VN1R83P-out.wgt.RDat	VN1R83P	19	21472800	21472800	0.15818	rs939301	4.54	rs4808279	5.34e-02	9.85	3.6394	120	17	enet	0.05742	3.09e-24	5.1163	3.12e-07	0.000	0.503	0.000	0.118	0.379
VRK3-out.wgt.RDat	/u/home/t/tboltz/project-ophoff/rna_whole_blood/bulk_TWAS_latest/test_sig_weights_lowcov_bulk//VRK3-out.wgt.RDat	VRK3	19	50529203	50529203	0.04278	rs10404868	-5.15	rs745952	3.48e-02	-8.03	-1.7933	81	17	enet	0.03620	8.78e-16	0.6302	5.29e-01	NA	NA	NA	NA	NA
VSTM1-out.wgt.RDat	/u/home/t/tboltz/project-ophoff/rna_whole_blood/bulk_TWAS_latest/test_sig_weights_lowcov_bulk//VSTM1-out.wgt.RDat	VSTM1	19	54567207	54567207	0.40259	rs103294	-2.98	rs2433724	2.16e-01	-19.36	1.2416	56	5	lasso	0.33507	1.53e-155	-1.3105	1.90e-01	NA	NA	NA	NA	NA
WDR18-out.wgt.RDat	/u/home/t/tboltz/project-ophoff/rna_whole_blood/bulk_TWAS_latest/test_sig_weights_lowcov_bulk//WDR18-out.wgt.RDat	WDR18	19	984271	984271	0.01687	rs4807569	-6.33	rs3752240	-4.40e-04	-3.08	1.3781	29	29	blup	0.00951	2.86e-05	-0.2679	7.89e-01	NA	NA	NA	NA	NA
WDR83OS-out.wgt.RDat	/u/home/t/tboltz/project-ophoff/rna_whole_blood/bulk_TWAS_latest/test_sig_weights_lowcov_bulk//WDR83OS-out.wgt.RDat	WDR83OS	19	12780229	12780229	0.02423	rs11085824	39.65	rs8112261	1.06e-02	-4.49	3.8635	92	24	enet	0.01486	2.19e-07	11.6095	3.69e-31	0.000	0.000	0.582	0.408	0.010
XAB2-out.wgt.RDat	/u/home/t/tboltz/project-ophoff/rna_whole_blood/bulk_TWAS_latest/test_sig_weights_lowcov_bulk//XAB2-out.wgt.RDat	XAB2	19	7694431	7694431	0.04561	rs12609995	-5.08	rs4804217	3.59e-02	8.03	0.2983	111	4	lasso	0.04782	2.15e-20	0.4588	6.46e-01	NA	NA	NA	NA	NA
XRCC1-out.wgt.RDat	/u/home/t/tboltz/project-ophoff/rna_whole_blood/bulk_TWAS_latest/test_sig_weights_lowcov_bulk//XRCC1-out.wgt.RDat	XRCC1	19	44084625	44084625	0.04240	rs429027	-4.35	rs2260219	1.60e-02	-6.01	-1.0313	110	16	enet	0.03285	1.83e-14	0.7497	4.53e-01	NA	NA	NA	NA	NA
YIF1B-out.wgt.RDat	/u/home/t/tboltz/project-ophoff/rna_whole_blood/bulk_TWAS_latest/test_sig_weights_lowcov_bulk//YIF1B-out.wgt.RDat	YIF1B	19	38807913	38807913	0.13255	rs833905	-3.73	rs3843754	1.79e-01	17.75	1.7180	156	8	lasso	0.18491	5.18e-79	1.8771	6.05e-02	NA	NA	NA	NA	NA
YJU2B-out.wgt.RDat	/u/home/t/tboltz/project-ophoff/rna_whole_blood/bulk_TWAS_latest/test_sig_weights_lowcov_bulk//YJU2B-out.wgt.RDat	YJU2B	19	13842574	13842574	0.01067	rs8109003	-2.95	rs410359	4.44e-03	-3.90	-1.8762	66	66	blup	0.00379	6.00e-03	2.5731	1.01e-02	0.916	0.083	0.000	0.000	0.000
YJU2-out.wgt.RDat	/u/home/t/tboltz/project-ophoff/rna_whole_blood/bulk_TWAS_latest/test_sig_weights_lowcov_bulk//YJU2-out.wgt.RDat	YJU2	19	4247077	4247077	0.01613	rs1610091	31.71	rs4740	7.19e-03	-3.74	-0.2205	91	91	blup	0.00428	3.74e-03	-4.2645	2.00e-05	0.000	0.000	0.936	0.041	0.023
ZBTB7A-out.wgt.RDat	/u/home/t/tboltz/project-ophoff/rna_whole_blood/bulk_TWAS_latest/test_sig_weights_lowcov_bulk//ZBTB7A-out.wgt.RDat	ZBTB7A	19	4066897	4066897	0.04052	rs1610091	31.71	rs10402864	2.87e-02	7.41	-17.6295	93	11	enet	0.02831	1.13e-12	-18.0904	3.80e-73	0.000	0.000	0.000	1.000	0.000
ZFP14-out.wgt.RDat	/u/home/t/tboltz/project-ophoff/rna_whole_blood/bulk_TWAS_latest/test_sig_weights_lowcov_bulk//ZFP14-out.wgt.RDat	ZFP14	19	36870103	36870103	0.03663	rs2285745	2.91	rs2070132	1.46e-02	-5.22	2.3528	127	7	enet	0.01645	5.16e-08	-0.9574	3.38e-01	NA	NA	NA	NA	NA
ZFP28-out.wgt.RDat	/u/home/t/tboltz/project-ophoff/rna_whole_blood/bulk_TWAS_latest/test_sig_weights_lowcov_bulk//ZFP28-out.wgt.RDat	ZFP28	19	57050317	57050317	0.10200	rs8102264	4.18	rs2024395	1.44e-01	-15.92	-0.6753	110	7	lasso	0.14848	1.46e-62	0.4404	6.60e-01	NA	NA	NA	NA	NA
ZFP30-out.wgt.RDat	/u/home/t/tboltz/project-ophoff/rna_whole_blood/bulk_TWAS_latest/test_sig_weights_lowcov_bulk//ZFP30-out.wgt.RDat	ZFP30	19	38183238	38183238	0.10699	rs833905	-3.73	rs12974225	1.59e-01	-16.76	0.6911	120	26	enet	0.19653	2.05e-84	-0.8506	3.95e-01	NA	NA	NA	NA	NA
ZFP82-out.wgt.RDat	/u/home/t/tboltz/project-ophoff/rna_whole_blood/bulk_TWAS_latest/test_sig_weights_lowcov_bulk//ZFP82-out.wgt.RDat	ZFP82	19	36909546	36909546	0.23629	rs2285745	2.91	rs2070132	5.17e-02	9.59	2.3528	122	21	enet	0.07735	2.56e-32	1.8292	6.74e-02	NA	NA	NA	NA	NA
ZIK1-out.wgt.RDat	/u/home/t/tboltz/project-ophoff/rna_whole_blood/bulk_TWAS_latest/test_sig_weights_lowcov_bulk//ZIK1-out.wgt.RDat	ZIK1	19	58089824	58089824	0.04513	rs10518271	-5.85	rs10414608	3.57e-02	-8.08	-0.0702	213	5	lasso	0.04093	1.18e-17	-0.6470	5.18e-01	NA	NA	NA	NA	NA
ZNF100-out.wgt.RDat	/u/home/t/tboltz/project-ophoff/rna_whole_blood/bulk_TWAS_latest/test_sig_weights_lowcov_bulk//ZNF100-out.wgt.RDat	ZNF100	19	21950381	21950381	0.26046	rs939301	4.54	rs2435039	3.76e-01	25.52	2.4666	132	66	enet	0.67640	0.00e+00	2.8700	4.11e-03	0.000	0.780	0.000	0.203	0.016
ZNF101-out.wgt.RDat	/u/home/t/tboltz/project-ophoff/rna_whole_blood/bulk_TWAS_latest/test_sig_weights_lowcov_bulk//ZNF101-out.wgt.RDat	ZNF101	19	19779605	19779605	0.05083	rs2304130	-4.61	rs16996360	1.59e-02	5.67	2.5584	105	22	enet	0.02861	8.57e-13	2.6237	8.70e-03	0.002	0.924	0.000	0.040	0.034
ZNF121-out.wgt.RDat	/u/home/t/tboltz/project-ophoff/rna_whole_blood/bulk_TWAS_latest/test_sig_weights_lowcov_bulk//ZNF121-out.wgt.RDat	ZNF121	19	9695209	9695209	0.04225	rs10416662	3.10	rs971366	3.68e-02	8.09	-2.7495	106	106	blup	0.04133	8.15e-18	-2.6181	8.84e-03	0.000	0.957	0.000	0.003	0.040
ZNF132-out.wgt.RDat	/u/home/t/tboltz/project-ophoff/rna_whole_blood/bulk_TWAS_latest/test_sig_weights_lowcov_bulk//ZNF132-out.wgt.RDat	ZNF132	19	58951520	58951520	0.22221	rs10518271	-5.85	rs1051500	3.71e-01	-25.34	-4.3535	117	20	enet	0.44306	4.17e-222	4.3383	1.44e-05	0.000	0.018	0.000	0.720	0.261
ZNF135-out.wgt.RDat	/u/home/t/tboltz/project-ophoff/rna_whole_blood/bulk_TWAS_latest/test_sig_weights_lowcov_bulk//ZNF135-out.wgt.RDat	ZNF135	19	58570607	58570607	0.08751	rs10518271	-5.85	rs2288274	3.42e-02	8.01	0.5983	205	4	lasso	0.03358	9.44e-15	0.5677	5.70e-01	NA	NA	NA	NA	NA
ZNF154-out.wgt.RDat	/u/home/t/tboltz/project-ophoff/rna_whole_blood/bulk_TWAS_latest/test_sig_weights_lowcov_bulk//ZNF154-out.wgt.RDat	ZNF154	19	58220562	58220562	0.22566	rs10518271	-5.85	rs4801515	3.02e-02	7.50	0.6370	209	77	enet	0.10628	2.44e-44	-0.0151	9.88e-01	NA	NA	NA	NA	NA
ZNF155-out.wgt.RDat	/u/home/t/tboltz/project-ophoff/rna_whole_blood/bulk_TWAS_latest/test_sig_weights_lowcov_bulk//ZNF155-out.wgt.RDat	ZNF155	19	44472014	44472014	0.29247	rs429027	-4.35	rs398981	1.28e-01	-14.95	2.3773	202	50	enet	0.28764	1.17e-129	-3.6456	2.67e-04	0.000	0.917	0.000	0.064	0.018
ZNF160-out.wgt.RDat	/u/home/t/tboltz/project-ophoff/rna_whole_blood/bulk_TWAS_latest/test_sig_weights_lowcov_bulk//ZNF160-out.wgt.RDat	ZNF160	19	53606689	53606689	0.09244	rs4801931	-4.27	rs329719	1.07e-01	-13.76	-0.7002	90	2	lasso	0.10529	6.42e-44	0.7652	4.44e-01	NA	NA	NA	NA	NA
ZNF175-out.wgt.RDat	/u/home/t/tboltz/project-ophoff/rna_whole_blood/bulk_TWAS_latest/test_sig_weights_lowcov_bulk//ZNF175-out.wgt.RDat	ZNF175	19	52074536	52074536	0.11630	rs2075803	-2.98	rs8111685	1.26e-01	-14.87	-0.5458	205	3	lasso	0.12586	1.09e-52	0.5398	5.89e-01	NA	NA	NA	NA	NA
ZNF177-out.wgt.RDat	/u/home/t/tboltz/project-ophoff/rna_whole_blood/bulk_TWAS_latest/test_sig_weights_lowcov_bulk//ZNF177-out.wgt.RDat	ZNF177	19	9473696	9473696	0.00812	rs10416662	3.10	rs13535	6.64e-03	4.02	2.9933	172	4	lasso	0.00604	7.06e-04	2.4042	1.62e-02	0.535	0.426	0.002	0.001	0.036
ZNF181-out.wgt.RDat	/u/home/t/tboltz/project-ophoff/rna_whole_blood/bulk_TWAS_latest/test_sig_weights_lowcov_bulk//ZNF181-out.wgt.RDat	ZNF181	19	35225060	35225060	0.10678	rs564117	-7.56	rs8110196	4.67e-02	-9.06	0.4571	79	28	enet	0.07227	3.06e-30	0.5103	6.10e-01	NA	NA	NA	NA	NA
ZNF208-out.wgt.RDat	/u/home/t/tboltz/project-ophoff/rna_whole_blood/bulk_TWAS_latest/test_sig_weights_lowcov_bulk//ZNF208-out.wgt.RDat	ZNF208	19	22193751	22193751	0.27158	rs939301	4.54	rs4808279	2.39e-02	7.40	3.6394	119	21	enet	0.11071	3.26e-46	3.2139	1.31e-03	0.000	0.560	0.000	0.121	0.319
ZNF211-out.wgt.RDat	/u/home/t/tboltz/project-ophoff/rna_whole_blood/bulk_TWAS_latest/test_sig_weights_lowcov_bulk//ZNF211-out.wgt.RDat	ZNF211	19	58141763	58141763	0.01471	rs10518271	-5.85	rs12276	2.47e-02	7.05	4.0611	213	4	lasso	0.02409	5.16e-11	4.1784	2.94e-05	0.000	0.028	0.000	0.850	0.122
ZNF221-out.wgt.RDat	/u/home/t/tboltz/project-ophoff/rna_whole_blood/bulk_TWAS_latest/test_sig_weights_lowcov_bulk//ZNF221-out.wgt.RDat	ZNF221	19	44455375	44455375	0.03693	rs429027	-4.35	rs452238	2.42e-02	-7.00	0.3031	203	7	lasso	0.02412	5.02e-11	-0.5007	6.17e-01	NA	NA	NA	NA	NA
ZNF224-out.wgt.RDat	/u/home/t/tboltz/project-ophoff/rna_whole_blood/bulk_TWAS_latest/test_sig_weights_lowcov_bulk//ZNF224-out.wgt.RDat	ZNF224	19	44598492	44598492	0.01325	rs429027	-4.35	rs7249904	1.38e-02	-5.07	1.9427	216	4	lasso	0.01349	7.56e-07	-1.8458	6.49e-02	NA	NA	NA	NA	NA
ZNF226-out.wgt.RDat	/u/home/t/tboltz/project-ophoff/rna_whole_blood/bulk_TWAS_latest/test_sig_weights_lowcov_bulk//ZNF226-out.wgt.RDat	ZNF226	19	44669226	44669226	0.01538	rs429027	-4.35	rs1233441	1.69e-02	-5.51	-0.0270	219	2	lasso	0.01645	5.17e-08	0.0957	9.24e-01	NA	NA	NA	NA	NA
ZNF229-out.wgt.RDat	/u/home/t/tboltz/project-ophoff/rna_whole_blood/bulk_TWAS_latest/test_sig_weights_lowcov_bulk//ZNF229-out.wgt.RDat	ZNF229	19	44952766	44952766	0.02165	rs387976	-5.78	rs2686768	8.02e-03	4.79	1.1304	199	28	enet	0.01053	1.13e-05	2.5583	1.05e-02	0.020	0.032	0.365	0.576	0.006
ZNF230-out.wgt.RDat	/u/home/t/tboltz/project-ophoff/rna_whole_blood/bulk_TWAS_latest/test_sig_weights_lowcov_bulk//ZNF230-out.wgt.RDat	ZNF230	19	44507109	44507109	0.03385	rs429027	-4.35	rs6509137	1.96e-02	6.90	0.6655	215	215	blup	0.02388	6.21e-11	-0.2821	7.78e-01	NA	NA	NA	NA	NA
ZNF253-out.wgt.RDat	/u/home/t/tboltz/project-ophoff/rna_whole_blood/bulk_TWAS_latest/test_sig_weights_lowcov_bulk//ZNF253-out.wgt.RDat	ZNF253	19	19976691	19976691	0.08844	rs2304130	-4.61	rs12610295	5.62e-02	-9.95	0.4188	108	22	enet	0.07757	2.09e-32	0.4945	6.21e-01	NA	NA	NA	NA	NA
ZNF257-out.wgt.RDat	/u/home/t/tboltz/project-ophoff/rna_whole_blood/bulk_TWAS_latest/test_sig_weights_lowcov_bulk//ZNF257-out.wgt.RDat	ZNF257	19	22235232	22235232	0.26044	rs939301	4.54	rs7253490	1.96e-01	18.53	-3.6058	119	21	enet	0.25119	6.65e-111	-2.1470	3.18e-02	0.000	0.558	0.000	0.071	0.371
ZNF264-out.wgt.RDat	/u/home/t/tboltz/project-ophoff/rna_whole_blood/bulk_TWAS_latest/test_sig_weights_lowcov_bulk//ZNF264-out.wgt.RDat	ZNF264	19	57702868	57702868	0.18967	rs2885007	4.27	rs8108292	1.09e-01	13.76	-0.5102	195	6	lasso	0.11421	1.07e-47	-0.6429	5.20e-01	NA	NA	NA	NA	NA
ZNF266-out.wgt.RDat	/u/home/t/tboltz/project-ophoff/rna_whole_blood/bulk_TWAS_latest/test_sig_weights_lowcov_bulk//ZNF266-out.wgt.RDat	ZNF266	19	9546247	9546247	0.34909	rs10416662	3.10	rs7257650	6.14e-01	-32.59	3.0639	163	4	lasso	0.62094	0.00e+00	-2.8126	4.91e-03	0.000	0.899	0.000	0.003	0.098
ZNF283-out.wgt.RDat	/u/home/t/tboltz/project-ophoff/rna_whole_blood/bulk_TWAS_latest/test_sig_weights_lowcov_bulk//ZNF283-out.wgt.RDat	ZNF283	19	44331473	44331473	0.06389	rs429027	-4.35	rs2356437	4.95e-02	9.64	0.9125	174	7	enet	0.06267	2.38e-26	1.6618	9.66e-02	NA	NA	NA	NA	NA
ZNF28-out.wgt.RDat	/u/home/t/tboltz/project-ophoff/rna_whole_blood/bulk_TWAS_latest/test_sig_weights_lowcov_bulk//ZNF28-out.wgt.RDat	ZNF28	19	53360853	53360853	0.02698	rs4801931	-4.27	rs7507442	1.30e-03	3.65	0.9173	113	113	blup	0.01128	5.68e-06	0.5825	5.60e-01	NA	NA	NA	NA	NA
ZNF302-out.wgt.RDat	/u/home/t/tboltz/project-ophoff/rna_whole_blood/bulk_TWAS_latest/test_sig_weights_lowcov_bulk//ZNF302-out.wgt.RDat	ZNF302	19	35168544	35168544	0.13105	rs10520209	4.84	rs7257305	3.65e-02	-8.07	0.5534	78	28	enet	0.05288	2.06e-22	0.0862	9.31e-01	NA	NA	NA	NA	NA
ZNF304-out.wgt.RDat	/u/home/t/tboltz/project-ophoff/rna_whole_blood/bulk_TWAS_latest/test_sig_weights_lowcov_bulk//ZNF304-out.wgt.RDat	ZNF304	19	57862675	57862675	0.03519	rs2885007	4.27	rs6510059	1.81e-02	6.13	-0.2425	209	19	enet	0.02953	3.74e-13	-0.0351	9.72e-01	NA	NA	NA	NA	NA
ZNF30-out.wgt.RDat	/u/home/t/tboltz/project-ophoff/rna_whole_blood/bulk_TWAS_latest/test_sig_weights_lowcov_bulk//ZNF30-out.wgt.RDat	ZNF30	19	35417807	35417807	0.02169	rs10414846	-9.06	rs8113651	7.33e-03	-4.61	1.4199	101	101	blup	0.01172	3.78e-06	-1.4100	1.59e-01	NA	NA	NA	NA	NA
ZNF320-out.wgt.RDat	/u/home/t/tboltz/project-ophoff/rna_whole_blood/bulk_TWAS_latest/test_sig_weights_lowcov_bulk//ZNF320-out.wgt.RDat	ZNF320	19	53400946	53400946	0.05891	rs4801931	-4.27	rs6509701	4.67e-03	4.77	-3.0953	104	19	enet	0.02295	1.44e-10	-0.0501	9.60e-01	NA	NA	NA	NA	NA
ZNF329-out.wgt.RDat	/u/home/t/tboltz/project-ophoff/rna_whole_blood/bulk_TWAS_latest/test_sig_weights_lowcov_bulk//ZNF329-out.wgt.RDat	ZNF329	19	58666477	58666477	0.04522	rs10518271	-5.85	rs4801567	1.75e-02	-5.87	0.7055	165	8	lasso	0.02198	3.47e-10	-1.6725	9.44e-02	NA	NA	NA	NA	NA
ZNF331-out.wgt.RDat	/u/home/t/tboltz/project-ophoff/rna_whole_blood/bulk_TWAS_latest/test_sig_weights_lowcov_bulk//ZNF331-out.wgt.RDat	ZNF331	19	54022781	54022781	0.08342	rs8109165	3.02	rs1284520	7.79e-02	-11.66	-0.3310	81	7	enet	0.07905	5.18e-33	0.3640	7.16e-01	NA	NA	NA	NA	NA
ZNF333-out.wgt.RDat	/u/home/t/tboltz/project-ophoff/rna_whole_blood/bulk_TWAS_latest/test_sig_weights_lowcov_bulk//ZNF333-out.wgt.RDat	ZNF333	19	14800860	14800860	0.30281	rs4273164	3.54	rs11085903	7.96e-02	-12.80	-1.3558	110	40	enet	0.23375	3.00e-102	2.6770	7.43e-03	0.000	0.996	0.000	0.001	0.003
ZNF345-out.wgt.RDat	/u/home/t/tboltz/project-ophoff/rna_whole_blood/bulk_TWAS_latest/test_sig_weights_lowcov_bulk//ZNF345-out.wgt.RDat	ZNF345	19	37341263	37341263	0.00785	rs2290681	-2.06	rs10403306	2.93e-03	3.79	0.0187	173	173	blup	0.00455	2.90e-03	0.6866	4.92e-01	NA	NA	NA	NA	NA
ZNF347-out.wgt.RDat	/u/home/t/tboltz/project-ophoff/rna_whole_blood/bulk_TWAS_latest/test_sig_weights_lowcov_bulk//ZNF347-out.wgt.RDat	ZNF347	19	53662313	53662313	0.04930	rs4801931	-4.27	rs6509728	4.59e-02	-9.42	-0.3057	85	7	lasso	0.05746	3.00e-24	0.4043	6.86e-01	NA	NA	NA	NA	NA
ZNF382-out.wgt.RDat	/u/home/t/tboltz/project-ophoff/rna_whole_blood/bulk_TWAS_latest/test_sig_weights_lowcov_bulk//ZNF382-out.wgt.RDat	ZNF382	19	37095719	37095719	0.03554	rs2070132	2.35	rs7254978	2.75e-02	-8.38	-0.3837	159	159	blup	0.03417	5.54e-15	0.4965	6.20e-01	NA	NA	NA	NA	NA
ZNF404-out.wgt.RDat	/u/home/t/tboltz/project-ophoff/rna_whole_blood/bulk_TWAS_latest/test_sig_weights_lowcov_bulk//ZNF404-out.wgt.RDat	ZNF404	19	44405537	44405537	0.01781	rs429027	-4.35	rs397913	1.74e-02	5.74	-4.2579	186	4	lasso	0.01489	2.12e-07	-3.9258	8.65e-05	0.000	0.088	0.000	0.005	0.907
ZNF415-out.wgt.RDat	/u/home/t/tboltz/project-ophoff/rna_whole_blood/bulk_TWAS_latest/test_sig_weights_lowcov_bulk//ZNF415-out.wgt.RDat	ZNF415	19	53636330	53636330	0.04201	rs4801931	-4.27	rs10409924	1.70e-02	5.63	-0.5347	85	33	enet	0.02912	5.40e-13	-1.0015	3.17e-01	NA	NA	NA	NA	NA
ZNF417-out.wgt.RDat	/u/home/t/tboltz/project-ophoff/rna_whole_blood/bulk_TWAS_latest/test_sig_weights_lowcov_bulk//ZNF417-out.wgt.RDat	ZNF417	19	58427978	58427978	0.03494	rs10518271	-5.85	rs1047128	2.20e-02	6.49	0.2285	229	19	enet	0.02062	1.19e-09	0.0312	9.75e-01	NA	NA	NA	NA	NA
ZNF418-out.wgt.RDat	/u/home/t/tboltz/project-ophoff/rna_whole_blood/bulk_TWAS_latest/test_sig_weights_lowcov_bulk//ZNF418-out.wgt.RDat	ZNF418	19	58446761	58446761	0.14585	rs10518271	-5.85	rs9304810	3.56e-02	8.07	3.0003	234	50	enet	0.05826	1.43e-24	-0.1107	9.12e-01	NA	NA	NA	NA	NA
ZNF419-out.wgt.RDat	/u/home/t/tboltz/project-ophoff/rna_whole_blood/bulk_TWAS_latest/test_sig_weights_lowcov_bulk//ZNF419-out.wgt.RDat	ZNF419	19	57999079	57999079	0.03867	rs10518271	-5.85	rs6510084	2.18e-02	6.34	0.2007	213	8	lasso	0.02177	4.17e-10	0.6791	4.97e-01	NA	NA	NA	NA	NA
ZNF420-out.wgt.RDat	/u/home/t/tboltz/project-ophoff/rna_whole_blood/bulk_TWAS_latest/test_sig_weights_lowcov_bulk//ZNF420-out.wgt.RDat	ZNF420	19	37498759	37498759	0.00923	rs2290681	-2.06	rs7245453	7.26e-03	-4.19	0.2988	181	12	enet	0.00559	1.08e-03	0.0818	9.35e-01	NA	NA	NA	NA	NA
ZNF429-out.wgt.RDat	/u/home/t/tboltz/project-ophoff/rna_whole_blood/bulk_TWAS_latest/test_sig_weights_lowcov_bulk//ZNF429-out.wgt.RDat	ZNF429	19	21679484	21679484	0.21415	rs939301	4.54	rs4808279	4.14e-01	26.78	3.6394	138	35	enet	0.60128	0.00e+00	5.0245	5.05e-07	0.000	0.502	0.000	0.120	0.378
ZNF430-out.wgt.RDat	/u/home/t/tboltz/project-ophoff/rna_whole_blood/bulk_TWAS_latest/test_sig_weights_lowcov_bulk//ZNF430-out.wgt.RDat	ZNF430	19	21203440	21203440	0.04461	rs2650781	4.43	rs627522	1.03e-02	5.03	0.9534	104	104	blup	0.02374	7.04e-11	3.5361	4.06e-04	0.123	0.809	0.008	0.056	0.004
ZNF431-out.wgt.RDat	/u/home/t/tboltz/project-ophoff/rna_whole_blood/bulk_TWAS_latest/test_sig_weights_lowcov_bulk//ZNF431-out.wgt.RDat	ZNF431	19	21324827	21324827	0.15289	rs939301	4.54	rs4808279	5.50e-02	9.88	3.6394	108	27	enet	0.10370	2.98e-43	4.9644	6.89e-07	0.000	0.503	0.000	0.118	0.379
ZNF432-out.wgt.RDat	/u/home/t/tboltz/project-ophoff/rna_whole_blood/bulk_TWAS_latest/test_sig_weights_lowcov_bulk//ZNF432-out.wgt.RDat	ZNF432	19	52598991	52598991	0.02277	rs8100500	3.70	rs11672744	1.57e-02	-5.45	0.3639	200	20	enet	0.01493	2.06e-07	-0.7565	4.49e-01	NA	NA	NA	NA	NA
ZNF439-out.wgt.RDat	/u/home/t/tboltz/project-ophoff/rna_whole_blood/bulk_TWAS_latest/test_sig_weights_lowcov_bulk//ZNF439-out.wgt.RDat	ZNF439	19	11959576	11959576	0.04205	rs8104158	-6.31	rs286224	2.67e-02	-7.15	0.3757	138	4	lasso	0.02328	1.07e-10	-0.2503	8.02e-01	NA	NA	NA	NA	NA
ZNF43-out.wgt.RDat	/u/home/t/tboltz/project-ophoff/rna_whole_blood/bulk_TWAS_latest/test_sig_weights_lowcov_bulk//ZNF43-out.wgt.RDat	ZNF43	19	22034927	22034927	0.05716	rs939301	4.54	rs4808279	2.10e-02	6.18	3.6394	122	19	enet	0.03142	6.75e-14	2.8737	4.06e-03	0.000	0.497	0.000	0.129	0.374
ZNF440-out.wgt.RDat	/u/home/t/tboltz/project-ophoff/rna_whole_blood/bulk_TWAS_latest/test_sig_weights_lowcov_bulk//ZNF440-out.wgt.RDat	ZNF440	19	11925088	11925088	0.02498	rs8104158	-6.31	rs286253	1.61e-02	-6.05	2.5083	138	13	enet	0.02214	2.99e-10	-3.3580	7.85e-04	0.000	0.002	0.000	0.998	0.000
ZNF443-out.wgt.RDat	/u/home/t/tboltz/project-ophoff/rna_whole_blood/bulk_TWAS_latest/test_sig_weights_lowcov_bulk//ZNF443-out.wgt.RDat	ZNF443	19	12551835	12551835	0.09613	rs11085824	39.65	rs11880558	8.67e-02	-12.36	-2.4610	133	6	lasso	0.08957	2.37e-37	-1.1390	2.55e-01	NA	NA	NA	NA	NA
ZNF44-out.wgt.RDat	/u/home/t/tboltz/project-ophoff/rna_whole_blood/bulk_TWAS_latest/test_sig_weights_lowcov_bulk//ZNF44-out.wgt.RDat	ZNF44	19	12405702	12405702	0.01176	rs11881952	10.39	rs17001926	6.58e-03	4.40	2.3507	125	7	lasso	0.00676	3.64e-04	2.8743	4.05e-03	0.000	0.000	0.609	0.366	0.025
ZNF45-out.wgt.RDat	/u/home/t/tboltz/project-ophoff/rna_whole_blood/bulk_TWAS_latest/test_sig_weights_lowcov_bulk//ZNF45-out.wgt.RDat	ZNF45	19	44439434	44439434	0.01672	rs429027	-4.35	rs439417	7.06e-03	-4.27	4.1397	196	2	lasso	0.00410	4.44e-03	-4.0741	4.62e-05	0.319	0.134	0.022	0.009	0.516
ZNF468-out.wgt.RDat	/u/home/t/tboltz/project-ophoff/rna_whole_blood/bulk_TWAS_latest/test_sig_weights_lowcov_bulk//ZNF468-out.wgt.RDat	ZNF468	19	53360902	53360902	0.08984	rs4801931	-4.27	rs7247271	4.06e-02	-8.79	-1.8456	113	14	enet	0.05094	1.22e-21	1.5694	1.17e-01	NA	NA	NA	NA	NA
ZNF470-out.wgt.RDat	/u/home/t/tboltz/project-ophoff/rna_whole_blood/bulk_TWAS_latest/test_sig_weights_lowcov_bulk//ZNF470-out.wgt.RDat	ZNF470	19	57078837	57078837	0.07228	rs8102264	4.18	rs2024395	8.72e-02	-12.46	-0.6753	112	13	enet	0.09005	1.50e-37	0.4065	6.84e-01	NA	NA	NA	NA	NA
ZNF471-out.wgt.RDat	/u/home/t/tboltz/project-ophoff/rna_whole_blood/bulk_TWAS_latest/test_sig_weights_lowcov_bulk//ZNF471-out.wgt.RDat	ZNF471	19	57019219	57019219	0.01788	rs8102264	4.18	rs12709959	3.33e-03	4.07	3.8652	113	113	blup	0.00538	1.31e-03	1.6512	9.87e-02	NA	NA	NA	NA	NA
ZNF473-out.wgt.RDat	/u/home/t/tboltz/project-ophoff/rna_whole_blood/bulk_TWAS_latest/test_sig_weights_lowcov_bulk//ZNF473-out.wgt.RDat	ZNF473	19	50528971	50528971	0.01479	rs10404868	-5.15	rs3816033	1.97e-02	6.03	0.0281	81	1	lasso	0.01886	5.83e-09	0.0281	9.78e-01	NA	NA	NA	NA	NA
ZNF480-out.wgt.RDat	/u/home/t/tboltz/project-ophoff/rna_whole_blood/bulk_TWAS_latest/test_sig_weights_lowcov_bulk//ZNF480-out.wgt.RDat	ZNF480	19	52800422	52800422	0.04605	rs4801931	-4.27	rs13343641	1.54e-02	7.05	2.0897	190	9	enet	0.02298	1.40e-10	1.3814	1.67e-01	NA	NA	NA	NA	NA
ZNF486-out.wgt.RDat	/u/home/t/tboltz/project-ophoff/rna_whole_blood/bulk_TWAS_latest/test_sig_weights_lowcov_bulk//ZNF486-out.wgt.RDat	ZNF486	19	20278023	20278023	0.17222	rs2304130	-4.61	rs11085307	8.28e-02	12.06	3.4514	96	43	enet	0.13867	3.03e-58	2.9520	3.16e-03	0.000	0.699	0.000	0.032	0.269
ZNF491-out.wgt.RDat	/u/home/t/tboltz/project-ophoff/rna_whole_blood/bulk_TWAS_latest/test_sig_weights_lowcov_bulk//ZNF491-out.wgt.RDat	ZNF491	19	11908482	11908482	0.02396	rs8104158	-6.31	rs7251224	6.54e-03	4.26	2.6059	147	147	blup	0.01130	5.57e-06	1.5749	1.15e-01	NA	NA	NA	NA	NA
ZNF492-out.wgt.RDat	/u/home/t/tboltz/project-ophoff/rna_whole_blood/bulk_TWAS_latest/test_sig_weights_lowcov_bulk//ZNF492-out.wgt.RDat	ZNF492	19	22817126	22817126	0.08538	rs10419926	-3.55	rs6511383	7.82e-02	-11.96	1.6297	74	2	lasso	0.07727	2.76e-32	-1.6262	1.04e-01	NA	NA	NA	NA	NA
ZNF493-out.wgt.RDat	/u/home/t/tboltz/project-ophoff/rna_whole_blood/bulk_TWAS_latest/test_sig_weights_lowcov_bulk//ZNF493-out.wgt.RDat	ZNF493	19	21579921	21579921	0.31715	rs939301	4.54	rs8107999	2.60e-01	21.65	3.6637	139	27	enet	0.47957	1.45e-247	4.6628	3.12e-06	0.000	0.499	0.000	0.117	0.383
ZNF506-out.wgt.RDat	/u/home/t/tboltz/project-ophoff/rna_whole_blood/bulk_TWAS_latest/test_sig_weights_lowcov_bulk//ZNF506-out.wgt.RDat	ZNF506	19	19932560	19932560	0.06365	rs2304130	-4.61	rs16996360	3.27e-02	7.72	2.5584	103	34	enet	0.05310	1.67e-22	3.9497	7.83e-05	0.000	0.927	0.000	0.043	0.030
ZNF525-out.wgt.RDat	/u/home/t/tboltz/project-ophoff/rna_whole_blood/bulk_TWAS_latest/test_sig_weights_lowcov_bulk//ZNF525-out.wgt.RDat	ZNF525	19	53868957	53868957	0.10089	rs6509701	-3.10	rs4438413	3.23e-02	7.61	0.5731	86	5	lasso	0.06537	1.93e-27	0.8261	4.09e-01	NA	NA	NA	NA	NA
ZNF529-out.wgt.RDat	/u/home/t/tboltz/project-ophoff/rna_whole_blood/bulk_TWAS_latest/test_sig_weights_lowcov_bulk//ZNF529-out.wgt.RDat	ZNF529	19	37096178	37096178	0.01041	rs2070132	2.35	rs2278168	2.62e-03	3.58	-0.0194	159	159	blup	0.00686	3.30e-04	-1.1876	2.35e-01	NA	NA	NA	NA	NA
ZNF542P-out.wgt.RDat	/u/home/t/tboltz/project-ophoff/rna_whole_blood/bulk_TWAS_latest/test_sig_weights_lowcov_bulk//ZNF542P-out.wgt.RDat	ZNF542P	19	56879468	56879468	0.03926	rs8102264	4.18	rs10412218	2.64e-02	-7.19	-0.6889	135	26	enet	0.02760	2.15e-12	-0.3057	7.60e-01	NA	NA	NA	NA	NA
ZNF543-out.wgt.RDat	/u/home/t/tboltz/project-ophoff/rna_whole_blood/bulk_TWAS_latest/test_sig_weights_lowcov_bulk//ZNF543-out.wgt.RDat	ZNF543	19	57831840	57831840	0.02864	rs2885007	4.27	rs7247555	-2.21e-04	3.40	-0.0535	208	208	blup	0.00955	2.77e-05	-1.2622	2.07e-01	NA	NA	NA	NA	NA
ZNF544-out.wgt.RDat	/u/home/t/tboltz/project-ophoff/rna_whole_blood/bulk_TWAS_latest/test_sig_weights_lowcov_bulk//ZNF544-out.wgt.RDat	ZNF544	19	58739960	58739960	0.06475	rs10518271	-5.85	rs365699	1.91e-02	8.04	-0.0024	151	9	lasso	0.06055	1.70e-25	-1.7804	7.50e-02	NA	NA	NA	NA	NA
ZNF547-out.wgt.RDat	/u/home/t/tboltz/project-ophoff/rna_whole_blood/bulk_TWAS_latest/test_sig_weights_lowcov_bulk//ZNF547-out.wgt.RDat	ZNF547	19	57874845	57874845	0.02488	rs2885007	4.27	rs8110803	1.41e-02	5.43	-3.2778	209	2	lasso	0.01086	8.35e-06	-3.3158	9.14e-04	0.027	0.743	0.002	0.068	0.160
ZNF548-out.wgt.RDat	/u/home/t/tboltz/project-ophoff/rna_whole_blood/bulk_TWAS_latest/test_sig_weights_lowcov_bulk//ZNF548-out.wgt.RDat	ZNF548	19	57901218	57901218	0.24939	rs2885007	4.27	rs17856896	9.10e-02	12.68	2.7312	209	11	enet	0.09580	6.09e-40	2.1246	3.36e-02	0.000	0.883	0.000	0.080	0.037
ZNF550-out.wgt.RDat	/u/home/t/tboltz/project-ophoff/rna_whole_blood/bulk_TWAS_latest/test_sig_weights_lowcov_bulk//ZNF550-out.wgt.RDat	ZNF550	19	58071231	58071231	0.19267	rs10518271	-5.85	rs3746222	1.23e-01	14.68	-0.2611	214	28	enet	0.12543	1.68e-52	-0.8670	3.86e-01	NA	NA	NA	NA	NA
ZNF554-out.wgt.RDat	/u/home/t/tboltz/project-ophoff/rna_whole_blood/bulk_TWAS_latest/test_sig_weights_lowcov_bulk//ZNF554-out.wgt.RDat	ZNF554	19	2819866	2819866	0.04929	rs1682809	4.74	rs759072	2.68e-02	6.98	-0.4724	80	4	lasso	0.02638	6.46e-12	-0.2658	7.90e-01	NA	NA	NA	NA	NA
ZNF555-out.wgt.RDat	/u/home/t/tboltz/project-ophoff/rna_whole_blood/bulk_TWAS_latest/test_sig_weights_lowcov_bulk//ZNF555-out.wgt.RDat	ZNF555	19	2841435	2841435	0.11729	rs1682809	4.74	rs10412087	7.80e-02	11.73	-2.6365	77	5	lasso	0.09632	3.69e-40	-1.9835	4.73e-02	0.000	0.896	0.000	0.075	0.029
ZNF556-out.wgt.RDat	/u/home/t/tboltz/project-ophoff/rna_whole_blood/bulk_TWAS_latest/test_sig_weights_lowcov_bulk//ZNF556-out.wgt.RDat	ZNF556	19	2867333	2867333	0.01591	rs1682809	4.74	rs885704	1.12e-02	-4.67	0.1322	78	2	lasso	0.01026	1.44e-05	-0.5887	5.56e-01	NA	NA	NA	NA	NA
ZNF557-out.wgt.RDat	/u/home/t/tboltz/project-ophoff/rna_whole_blood/bulk_TWAS_latest/test_sig_weights_lowcov_bulk//ZNF557-out.wgt.RDat	ZNF557	19	7069714	7069714	0.02544	rs12609995	-5.08	rs1466715	1.46e-02	-5.22	1.9013	126	6	lasso	0.01394	5.02e-07	-1.8062	7.09e-02	NA	NA	NA	NA	NA
ZNF558-out.wgt.RDat	/u/home/t/tboltz/project-ophoff/rna_whole_blood/bulk_TWAS_latest/test_sig_weights_lowcov_bulk//ZNF558-out.wgt.RDat	ZNF558	19	8942990	8942990	0.03209	rs2967614	6.23	rs3764554	2.09e-02	-6.19	0.2886	168	20	enet	0.02417	4.77e-11	0.8140	4.16e-01	NA	NA	NA	NA	NA
ZNF559-out.wgt.RDat	/u/home/t/tboltz/project-ophoff/rna_whole_blood/bulk_TWAS_latest/test_sig_weights_lowcov_bulk//ZNF559-out.wgt.RDat	ZNF559	19	9434448	9434448	0.06177	rs10416662	3.10	rs10745023	5.51e-02	-9.85	-1.3161	175	38	enet	0.06495	2.84e-27	2.1780	2.94e-02	0.000	0.993	0.000	0.003	0.004
ZNF561-out.wgt.RDat	/u/home/t/tboltz/project-ophoff/rna_whole_blood/bulk_TWAS_latest/test_sig_weights_lowcov_bulk//ZNF561-out.wgt.RDat	ZNF561	19	9731910	9731910	0.04216	rs12460842	5.01	rs10405845	4.58e-02	-9.51	-1.3994	97	15	enet	0.04829	1.39e-20	1.2913	1.97e-01	NA	NA	NA	NA	NA
ZNF564-out.wgt.RDat	/u/home/t/tboltz/project-ophoff/rna_whole_blood/bulk_TWAS_latest/test_sig_weights_lowcov_bulk//ZNF564-out.wgt.RDat	ZNF564	19	12662356	12662356	0.01917	rs11085824	39.65	rs7248145	1.85e-02	-5.90	-2.9855	114	2	lasso	0.02066	1.14e-09	3.6441	2.68e-04	0.000	0.000	0.003	0.997	0.000
ZNF566-out.wgt.RDat	/u/home/t/tboltz/project-ophoff/rna_whole_blood/bulk_TWAS_latest/test_sig_weights_lowcov_bulk//ZNF566-out.wgt.RDat	ZNF566	19	36980804	36980804	0.03463	rs2285745	2.91	rs17707021	3.69e-02	-8.43	-0.6850	142	8	lasso	0.03597	1.08e-15	0.6987	4.85e-01	NA	NA	NA	NA	NA
ZNF567-out.wgt.RDat	/u/home/t/tboltz/project-ophoff/rna_whole_blood/bulk_TWAS_latest/test_sig_weights_lowcov_bulk//ZNF567-out.wgt.RDat	ZNF567	19	37178530	37178530	0.04240	rs2070132	2.35	rs2033077	3.59e-03	-4.71	1.1576	164	164	blup	0.02001	2.06e-09	-0.5565	5.78e-01	NA	NA	NA	NA	NA
ZNF568-out.wgt.RDat	/u/home/t/tboltz/project-ophoff/rna_whole_blood/bulk_TWAS_latest/test_sig_weights_lowcov_bulk//ZNF568-out.wgt.RDat	ZNF568	19	37407231	37407231	0.02000	rs2290681	-2.06	rs1624087	2.12e-02	-6.43	-0.7450	183	7	lasso	0.02231	2.57e-10	0.6601	5.09e-01	NA	NA	NA	NA	NA
ZNF574-out.wgt.RDat	/u/home/t/tboltz/project-ophoff/rna_whole_blood/bulk_TWAS_latest/test_sig_weights_lowcov_bulk//ZNF574-out.wgt.RDat	ZNF574	19	42572629	42572629	0.01599	rs1075728	-3.12	rs2303652	6.43e-03	4.07	-0.8025	55	3	lasso	0.00499	1.90e-03	-0.9483	3.43e-01	NA	NA	NA	NA	NA
ZNF577-out.wgt.RDat	/u/home/t/tboltz/project-ophoff/rna_whole_blood/bulk_TWAS_latest/test_sig_weights_lowcov_bulk//ZNF577-out.wgt.RDat	ZNF577	19	52394203	52394203	0.02394	rs8100500	3.70	rs7247017	2.22e-02	-6.38	0.0002	222	7	lasso	0.02757	2.21e-12	-0.2339	8.15e-01	NA	NA	NA	NA	NA
ZNF581-out.wgt.RDat	/u/home/t/tboltz/project-ophoff/rna_whole_blood/bulk_TWAS_latest/test_sig_weights_lowcov_bulk//ZNF581-out.wgt.RDat	ZNF581	19	56146825	56146825	0.02888	rs6509940	-4.68	rs2112799	3.05e-02	7.65	0.1287	125	2	enet	0.02808	1.38e-12	-0.1081	9.14e-01	NA	NA	NA	NA	NA
ZNF584-out.wgt.RDat	/u/home/t/tboltz/project-ophoff/rna_whole_blood/bulk_TWAS_latest/test_sig_weights_lowcov_bulk//ZNF584-out.wgt.RDat	ZNF584	19	58912871	58912871	0.04408	rs10518271	-5.85	rs11670871	3.25e-02	-8.30	-3.2559	123	10	enet	0.03199	4.02e-14	3.6537	2.58e-04	0.000	0.025	0.000	0.971	0.004
ZNF585A-out.wgt.RDat	/u/home/t/tboltz/project-ophoff/rna_whole_blood/bulk_TWAS_latest/test_sig_weights_lowcov_bulk//ZNF585A-out.wgt.RDat	ZNF585A	19	37663643	37663643	0.00769	rs11879149	-2.28	rs10414107	9.12e-03	4.51	0.4154	135	3	lasso	0.00462	2.69e-03	0.3972	6.91e-01	NA	NA	NA	NA	NA
ZNF585B-out.wgt.RDat	/u/home/t/tboltz/project-ophoff/rna_whole_blood/bulk_TWAS_latest/test_sig_weights_lowcov_bulk//ZNF585B-out.wgt.RDat	ZNF585B	19	37709055	37709055	0.01282	rs11879149	-2.28	rs10406612	4.88e-03	5.09	0.0439	129	129	blup	0.01294	1.25e-06	0.1789	8.58e-01	NA	NA	NA	NA	NA
ZNF586-out.wgt.RDat	/u/home/t/tboltz/project-ophoff/rna_whole_blood/bulk_TWAS_latest/test_sig_weights_lowcov_bulk//ZNF586-out.wgt.RDat	ZNF586	19	58281023	58281023	0.11700	rs10518271	-5.85	rs2303756	1.04e-01	13.49	2.9231	223	6	lasso	0.12261	2.75e-51	1.9121	5.59e-02	NA	NA	NA	NA	NA
ZNF587B-out.wgt.RDat	/u/home/t/tboltz/project-ophoff/rna_whole_blood/bulk_TWAS_latest/test_sig_weights_lowcov_bulk//ZNF587B-out.wgt.RDat	ZNF587B	19	58331089	58331089	0.06666	rs10518271	-5.85	rs9749314	4.65e-02	-9.14	0.9771	234	5	lasso	0.06226	3.49e-26	1.1248	2.61e-01	NA	NA	NA	NA	NA
ZNF587-out.wgt.RDat	/u/home/t/tboltz/project-ophoff/rna_whole_blood/bulk_TWAS_latest/test_sig_weights_lowcov_bulk//ZNF587-out.wgt.RDat	ZNF587	19	58361227	58361227	0.21664	rs10518271	-5.85	rs1047405	1.67e-01	-17.57	0.3761	227	8	lasso	0.19647	2.19e-84	-0.6930	4.88e-01	NA	NA	NA	NA	NA
ZNF600-out.wgt.RDat	/u/home/t/tboltz/project-ophoff/rna_whole_blood/bulk_TWAS_latest/test_sig_weights_lowcov_bulk//ZNF600-out.wgt.RDat	ZNF600	19	53290060	53290060	0.08956	rs4801931	-4.27	rs10853854	2.01e-02	7.06	1.9214	113	24	enet	0.06390	7.62e-27	1.8598	6.29e-02	NA	NA	NA	NA	NA
ZNF606-out.wgt.RDat	/u/home/t/tboltz/project-ophoff/rna_whole_blood/bulk_TWAS_latest/test_sig_weights_lowcov_bulk//ZNF606-out.wgt.RDat	ZNF606	19	58514717	58514717	0.07650	rs10518271	-5.85	rs9304811	2.62e-02	-6.95	2.8633	204	5	lasso	0.03046	1.61e-13	-1.9899	4.66e-02	0.000	0.032	0.000	0.967	0.002
ZNF607-out.wgt.RDat	/u/home/t/tboltz/project-ophoff/rna_whole_blood/bulk_TWAS_latest/test_sig_weights_lowcov_bulk//ZNF607-out.wgt.RDat	ZNF607	19	38210662	38210662	0.03727	rs833905	-3.73	rs256739	3.45e-03	-4.78	1.2077	120	120	blup	0.01871	6.65e-09	-1.9156	5.54e-02	NA	NA	NA	NA	NA
ZNF611-out.wgt.RDat	/u/home/t/tboltz/project-ophoff/rna_whole_blood/bulk_TWAS_latest/test_sig_weights_lowcov_bulk//ZNF611-out.wgt.RDat	ZNF611	19	53238326	53238326	0.03537	rs4801931	-4.27	rs7253411	2.61e-02	6.89	-3.8337	116	2	lasso	0.02466	3.06e-11	-3.8358	1.25e-04	0.000	0.390	0.000	0.004	0.607
ZNF613-out.wgt.RDat	/u/home/t/tboltz/project-ophoff/rna_whole_blood/bulk_TWAS_latest/test_sig_weights_lowcov_bulk//ZNF613-out.wgt.RDat	ZNF613	19	52430400	52430400	0.07532	rs8100500	3.70	rs8101184	4.50e-02	8.97	0.0098	220	21	enet	0.07216	3.38e-30	-0.0664	9.47e-01	NA	NA	NA	NA	NA
ZNF626-out.wgt.RDat	/u/home/t/tboltz/project-ophoff/rna_whole_blood/bulk_TWAS_latest/test_sig_weights_lowcov_bulk//ZNF626-out.wgt.RDat	ZNF626	19	20844402	20844402	0.20319	rs11085307	3.45	rs959419	4.13e-02	9.93	0.5928	79	27	enet	0.11927	7.42e-50	0.8114	4.17e-01	NA	NA	NA	NA	NA
ZNF628-out.wgt.RDat	/u/home/t/tboltz/project-ophoff/rna_whole_blood/bulk_TWAS_latest/test_sig_weights_lowcov_bulk//ZNF628-out.wgt.RDat	ZNF628	19	55987984	55987984	0.02537	rs892090	5.04	rs2059137	1.43e-02	-5.28	1.0237	138	2	lasso	0.01242	2.01e-06	-0.9094	3.63e-01	NA	NA	NA	NA	NA
ZNF649-out.wgt.RDat	/u/home/t/tboltz/project-ophoff/rna_whole_blood/bulk_TWAS_latest/test_sig_weights_lowcov_bulk//ZNF649-out.wgt.RDat	ZNF649	19	52408293	52408293	0.00994	rs8100500	3.70	rs8113388	4.10e-03	4.01	0.2450	221	12	enet	0.00522	1.53e-03	0.3747	7.08e-01	NA	NA	NA	NA	NA
ZNF665-out.wgt.RDat	/u/home/t/tboltz/project-ophoff/rna_whole_blood/bulk_TWAS_latest/test_sig_weights_lowcov_bulk//ZNF665-out.wgt.RDat	ZNF665	19	53696639	53696639	0.01839	rs4801931	-4.27	rs6509728	2.63e-03	4.32	-0.3057	86	86	blup	0.00875	5.75e-05	0.3921	6.95e-01	NA	NA	NA	NA	NA
ZNF66-out.wgt.RDat	/u/home/t/tboltz/project-ophoff/rna_whole_blood/bulk_TWAS_latest/test_sig_weights_lowcov_bulk//ZNF66-out.wgt.RDat	ZNF66	19	20959110	20959110	0.26231	rs11085429	-2.39	rs10407397	1.48e-01	-16.05	-0.4848	80	22	enet	0.23510	6.53e-103	-0.2424	8.08e-01	NA	NA	NA	NA	NA
ZNF671-out.wgt.RDat	/u/home/t/tboltz/project-ophoff/rna_whole_blood/bulk_TWAS_latest/test_sig_weights_lowcov_bulk//ZNF671-out.wgt.RDat	ZNF671	19	58238992	58238992	0.02284	rs10518271	-5.85	rs4801515	1.24e-03	3.82	0.6370	213	15	enet	0.00960	2.63e-05	0.1453	8.84e-01	NA	NA	NA	NA	NA
ZNF677-out.wgt.RDat	/u/home/t/tboltz/project-ophoff/rna_whole_blood/bulk_TWAS_latest/test_sig_weights_lowcov_bulk//ZNF677-out.wgt.RDat	ZNF677	19	53758151	53758151	0.07205	rs6509701	-3.10	rs2965240	2.49e-02	7.41	-0.1138	85	85	blup	0.05185	5.29e-22	-1.1544	2.48e-01	NA	NA	NA	NA	NA
ZNF681-out.wgt.RDat	/u/home/t/tboltz/project-ophoff/rna_whole_blood/bulk_TWAS_latest/test_sig_weights_lowcov_bulk//ZNF681-out.wgt.RDat	ZNF681	19	23941693	23941693	0.07713	rs1816412	1.87	rs10415672	1.98e-02	-6.41	-1.0264	64	18	enet	0.03896	7.11e-17	0.3282	7.43e-01	NA	NA	NA	NA	NA
ZNF682-out.wgt.RDat	/u/home/t/tboltz/project-ophoff/rna_whole_blood/bulk_TWAS_latest/test_sig_weights_lowcov_bulk//ZNF682-out.wgt.RDat	ZNF682	19	20150314	20150314	0.05814	rs2304130	-4.61	rs11085307	1.94e-02	6.83	3.4514	105	27	enet	0.05070	1.53e-21	4.0585	4.94e-05	0.000	0.810	0.000	0.037	0.153
ZNF69-out.wgt.RDat	/u/home/t/tboltz/project-ophoff/rna_whole_blood/bulk_TWAS_latest/test_sig_weights_lowcov_bulk//ZNF69-out.wgt.RDat	ZNF69	19	11998597	11998597	0.04380	rs8104158	-6.31	rs7248526	2.06e-02	-6.57	0.3881	136	136	blup	0.02288	1.54e-10	0.2449	8.07e-01	NA	NA	NA	NA	NA
ZNF701-out.wgt.RDat	/u/home/t/tboltz/project-ophoff/rna_whole_blood/bulk_TWAS_latest/test_sig_weights_lowcov_bulk//ZNF701-out.wgt.RDat	ZNF701	19	53058710	53058710	0.21509	rs4801931	-4.27	rs12327640	6.68e-02	-10.92	-2.3229	123	30	enet	0.13193	2.60e-55	1.1410	2.54e-01	NA	NA	NA	NA	NA
ZNF702P-out.wgt.RDat	/u/home/t/tboltz/project-ophoff/rna_whole_blood/bulk_TWAS_latest/test_sig_weights_lowcov_bulk//ZNF702P-out.wgt.RDat	ZNF702P	19	53541151	53541151	0.11014	rs4801931	-4.27	rs1650930	3.88e-02	-8.33	-0.1946	96	6	lasso	0.05298	1.87e-22	0.1714	8.64e-01	NA	NA	NA	NA	NA
ZNF708-out.wgt.RDat	/u/home/t/tboltz/project-ophoff/rna_whole_blood/bulk_TWAS_latest/test_sig_weights_lowcov_bulk//ZNF708-out.wgt.RDat	ZNF708	19	21512227	21512227	0.16842	rs939301	4.54	rs1781867	1.92e-01	18.34	1.2378	128	20	enet	0.35458	9.83e-167	4.0514	5.09e-05	0.000	0.808	0.000	0.190	0.002
ZNF714-out.wgt.RDat	/u/home/t/tboltz/project-ophoff/rna_whole_blood/bulk_TWAS_latest/test_sig_weights_lowcov_bulk//ZNF714-out.wgt.RDat	ZNF714	19	21264965	21264965	0.03584	rs2650781	4.43	rs2358792	1.35e-02	6.86	-0.8114	108	25	enet	0.03919	5.73e-17	3.7216	1.98e-04	0.000	0.873	0.000	0.118	0.009
ZNF71-out.wgt.RDat	/u/home/t/tboltz/project-ophoff/rna_whole_blood/bulk_TWAS_latest/test_sig_weights_lowcov_bulk//ZNF71-out.wgt.RDat	ZNF71	19	57106632	57106632	0.02123	rs8102264	4.18	rs10412218	2.17e-02	-6.41	-0.6889	118	20	enet	0.02050	1.33e-09	1.0217	3.07e-01	NA	NA	NA	NA	NA
ZNF737-out.wgt.RDat	/u/home/t/tboltz/project-ophoff/rna_whole_blood/bulk_TWAS_latest/test_sig_weights_lowcov_bulk//ZNF737-out.wgt.RDat	ZNF737	19	20748615	20748615	0.24909	rs836904	3.77	rs7254995	5.05e-02	9.42	-0.2512	77	33	enet	0.10263	8.39e-43	-1.0296	3.03e-01	NA	NA	NA	NA	NA
ZNF738-out.wgt.RDat	/u/home/t/tboltz/project-ophoff/rna_whole_blood/bulk_TWAS_latest/test_sig_weights_lowcov_bulk//ZNF738-out.wgt.RDat	ZNF738	19	21541732	21541732	0.18142	rs939301	4.54	rs4808279	6.18e-03	5.40	3.6394	137	9	lasso	0.05702	4.49e-24	1.4225	1.55e-01	NA	NA	NA	NA	NA
ZNF749-out.wgt.RDat	/u/home/t/tboltz/project-ophoff/rna_whole_blood/bulk_TWAS_latest/test_sig_weights_lowcov_bulk//ZNF749-out.wgt.RDat	ZNF749	19	57946693	57946693	0.26251	rs8108626	4.40	rs8110803	6.05e-02	10.31	-3.2778	211	27	enet	0.16787	3.15e-71	-0.6015	5.48e-01	NA	NA	NA	NA	NA
ZNF761-out.wgt.RDat	/u/home/t/tboltz/project-ophoff/rna_whole_blood/bulk_TWAS_latest/test_sig_weights_lowcov_bulk//ZNF761-out.wgt.RDat	ZNF761	19	53948254	53948254	0.04335	rs8109165	3.02	rs2708803	4.51e-02	-9.09	0.1256	83	1	lasso	0.04526	2.25e-19	-0.1256	9.00e-01	NA	NA	NA	NA	NA
ZNF763-out.wgt.RDat	/u/home/t/tboltz/project-ophoff/rna_whole_blood/bulk_TWAS_latest/test_sig_weights_lowcov_bulk//ZNF763-out.wgt.RDat	ZNF763	19	12075852	12075852	0.06434	rs2438556	4.50	rs4081726	9.19e-02	-12.69	0.9285	142	4	lasso	0.08900	4.09e-37	-0.9297	3.53e-01	NA	NA	NA	NA	NA
ZNF765-out.wgt.RDat	/u/home/t/tboltz/project-ophoff/rna_whole_blood/bulk_TWAS_latest/test_sig_weights_lowcov_bulk//ZNF765-out.wgt.RDat	ZNF765	19	53893046	53893046	0.04065	rs8109165	3.02	rs10426347	2.91e-02	7.33	1.4860	83	2	lasso	0.02743	2.51e-12	1.3272	1.84e-01	NA	NA	NA	NA	NA
ZNF772-out.wgt.RDat	/u/home/t/tboltz/project-ophoff/rna_whole_blood/bulk_TWAS_latest/test_sig_weights_lowcov_bulk//ZNF772-out.wgt.RDat	ZNF772	19	57988938	57988938	0.23601	rs257661	-5.31	rs10407309	2.64e-01	21.40	-0.7862	212	69	enet	0.32226	2.23e-148	-0.8787	3.80e-01	NA	NA	NA	NA	NA
ZNF773-out.wgt.RDat	/u/home/t/tboltz/project-ophoff/rna_whole_blood/bulk_TWAS_latest/test_sig_weights_lowcov_bulk//ZNF773-out.wgt.RDat	ZNF773	19	58011283	58011283	0.12068	rs10518271	-5.85	rs2074061	1.25e-01	-14.78	0.2592	213	13	enet	0.14559	2.78e-61	-0.3616	7.18e-01	NA	NA	NA	NA	NA
ZNF780A-out.wgt.RDat	/u/home/t/tboltz/project-ophoff/rna_whole_blood/bulk_TWAS_latest/test_sig_weights_lowcov_bulk//ZNF780A-out.wgt.RDat	ZNF780A	19	40596845	40596845	0.05057	rs4257318	5.16	rs337799	5.07e-02	9.50	1.1539	138	10	enet	0.05885	8.22e-25	1.2604	2.08e-01	NA	NA	NA	NA	NA
ZNF781-out.wgt.RDat	/u/home/t/tboltz/project-ophoff/rna_whole_blood/bulk_TWAS_latest/test_sig_weights_lowcov_bulk//ZNF781-out.wgt.RDat	ZNF781	19	38183216	38183216	0.05686	rs833905	-3.73	rs11672440	4.26e-02	9.21	-0.0998	120	7	lasso	0.04397	7.28e-19	-0.1475	8.83e-01	NA	NA	NA	NA	NA
ZNF790-out.wgt.RDat	/u/home/t/tboltz/project-ophoff/rna_whole_blood/bulk_TWAS_latest/test_sig_weights_lowcov_bulk//ZNF790-out.wgt.RDat	ZNF790	19	37341689	37341689	0.00830	rs2290681	-2.06	rs826278	3.36e-04	-3.72	-0.3403	173	5	enet	0.00268	1.76e-02	0.5745	5.66e-01	NA	NA	NA	NA	NA
ZNF791-out.wgt.RDat	/u/home/t/tboltz/project-ophoff/rna_whole_blood/bulk_TWAS_latest/test_sig_weights_lowcov_bulk//ZNF791-out.wgt.RDat	ZNF791	19	12721732	12721732	0.04005	rs11085824	39.65	rs983149	2.51e-02	-6.76	-0.0433	101	3	lasso	0.02293	1.47e-10	-6.3225	2.57e-10	0.000	0.000	0.000	1.000	0.000
ZNF792-out.wgt.RDat	/u/home/t/tboltz/project-ophoff/rna_whole_blood/bulk_TWAS_latest/test_sig_weights_lowcov_bulk//ZNF792-out.wgt.RDat	ZNF792	19	35455133	35455133	0.01286	rs10414846	-9.06	rs3761066	1.11e-02	4.72	0.4068	104	4	lasso	0.00946	3.00e-05	0.4716	6.37e-01	NA	NA	NA	NA	NA
ZNF793-out.wgt.RDat	/u/home/t/tboltz/project-ophoff/rna_whole_blood/bulk_TWAS_latest/test_sig_weights_lowcov_bulk//ZNF793-out.wgt.RDat	ZNF793	19	37997841	37997841	0.08070	rs833905	-3.73	rs10406177	1.04e-01	13.54	0.0993	126	126	blup	0.10158	2.31e-42	-0.4468	6.55e-01	NA	NA	NA	NA	NA
ZNF805-out.wgt.RDat	/u/home/t/tboltz/project-ophoff/rna_whole_blood/bulk_TWAS_latest/test_sig_weights_lowcov_bulk//ZNF805-out.wgt.RDat	ZNF805	19	57752000	57752000	0.02620	rs2885007	4.27	rs10418480	1.17e-02	4.83	0.5401	198	5	lasso	0.01164	4.08e-06	0.2658	7.90e-01	NA	NA	NA	NA	NA
ZNF808-out.wgt.RDat	/u/home/t/tboltz/project-ophoff/rna_whole_blood/bulk_TWAS_latest/test_sig_weights_lowcov_bulk//ZNF808-out.wgt.RDat	ZNF808	19	53030905	53030905	0.04405	rs4801931	-4.27	rs781129	3.30e-02	-7.64	-0.2488	135	4	lasso	0.03262	2.26e-14	0.1094	9.13e-01	NA	NA	NA	NA	NA
ZNF814-out.wgt.RDat	/u/home/t/tboltz/project-ophoff/rna_whole_blood/bulk_TWAS_latest/test_sig_weights_lowcov_bulk//ZNF814-out.wgt.RDat	ZNF814	19	58400442	58400442	0.03377	rs10518271	-5.85	rs16988208	2.82e-03	4.51	2.8713	231	231	blup	0.01351	7.45e-07	1.4133	1.58e-01	NA	NA	NA	NA	NA
ZNF829-out.wgt.RDat	/u/home/t/tboltz/project-ophoff/rna_whole_blood/bulk_TWAS_latest/test_sig_weights_lowcov_bulk//ZNF829-out.wgt.RDat	ZNF829	19	37407193	37407193	0.01397	rs2290681	-2.06	rs2033077	3.20e-03	3.98	1.1576	183	8	lasso	0.00784	1.33e-04	0.8547	3.93e-01	NA	NA	NA	NA	NA
ZNF835-out.wgt.RDat	/u/home/t/tboltz/project-ophoff/rna_whole_blood/bulk_TWAS_latest/test_sig_weights_lowcov_bulk//ZNF835-out.wgt.RDat	ZNF835	19	57183151	57183151	0.07825	rs8102264	4.18	rs2024395	5.43e-02	-9.87	-0.6753	125	3	lasso	0.07417	5.10e-31	0.2313	8.17e-01	NA	NA	NA	NA	NA
ZNF83-out.wgt.RDat	/u/home/t/tboltz/project-ophoff/rna_whole_blood/bulk_TWAS_latest/test_sig_weights_lowcov_bulk//ZNF83-out.wgt.RDat	ZNF83	19	53193749	53193749	0.43822	rs4801931	-4.27	rs10401904	3.15e-01	-23.36	0.4132	136	22	enet	0.37422	2.44e-178	-0.9633	3.35e-01	NA	NA	NA	NA	NA
ZNF846-out.wgt.RDat	/u/home/t/tboltz/project-ophoff/rna_whole_blood/bulk_TWAS_latest/test_sig_weights_lowcov_bulk//ZNF846-out.wgt.RDat	ZNF846	19	9903856	9903856	0.01861	rs12460842	5.01	rs7249924	3.33e-03	-4.21	-2.0405	89	89	blup	0.00878	5.61e-05	-0.5945	5.52e-01	NA	NA	NA	NA	NA
ZNF850-out.wgt.RDat	/u/home/t/tboltz/project-ophoff/rna_whole_blood/bulk_TWAS_latest/test_sig_weights_lowcov_bulk//ZNF850-out.wgt.RDat	ZNF850	19	37263727	37263727	0.02308	rs2290681	-2.06	rs2385797	7.44e-03	4.99	1.3637	168	168	blup	0.01646	5.10e-08	0.9659	3.34e-01	NA	NA	NA	NA	NA
ZNF85-out.wgt.RDat	/u/home/t/tboltz/project-ophoff/rna_whole_blood/bulk_TWAS_latest/test_sig_weights_lowcov_bulk//ZNF85-out.wgt.RDat	ZNF85	19	21106028	21106028	0.02026	rs8107999	3.66	rs1974808	3.36e-04	3.47	-1.1514	97	97	blup	0.00492	2.04e-03	1.8836	5.96e-02	NA	NA	NA	NA	NA
ZNF875-out.wgt.RDat	/u/home/t/tboltz/project-ophoff/rna_whole_blood/bulk_TWAS_latest/test_sig_weights_lowcov_bulk//ZNF875-out.wgt.RDat	ZNF875	19	37803739	37803739	0.17993	rs11666245	2.69	rs12462708	1.09e-01	-13.79	-0.3391	137	23	enet	0.11188	1.04e-46	0.3684	7.13e-01	NA	NA	NA	NA	NA
ZNF880-out.wgt.RDat	/u/home/t/tboltz/project-ophoff/rna_whole_blood/bulk_TWAS_latest/test_sig_weights_lowcov_bulk//ZNF880-out.wgt.RDat	ZNF880	19	52873170	52873170	0.13614	rs4801931	-4.27	rs1993530	1.39e-01	15.72	-0.8912	186	5	lasso	0.14356	2.17e-60	-0.9609	3.37e-01	NA	NA	NA	NA	NA
ZNF888-out.wgt.RDat	/u/home/t/tboltz/project-ophoff/rna_whole_blood/bulk_TWAS_latest/test_sig_weights_lowcov_bulk//ZNF888-out.wgt.RDat	ZNF888	19	53426734	53426734	0.07958	rs4801931	-4.27	rs7251313	3.87e-02	-8.46	-1.5981	104	4	lasso	0.03610	9.61e-16	1.6515	9.86e-02	NA	NA	NA	NA	NA
ZNF8-out.wgt.RDat	/u/home/t/tboltz/project-ophoff/rna_whole_blood/bulk_TWAS_latest/test_sig_weights_lowcov_bulk//ZNF8-out.wgt.RDat	ZNF8	19	58790321	58790321	0.01467	rs10518271	-5.85	rs260503	2.86e-03	4.07	1.1864	138	138	blup	0.00321	1.05e-02	6.9996	2.57e-12	0.020	0.004	0.786	0.146	0.044
ZNF90-out.wgt.RDat	/u/home/t/tboltz/project-ophoff/rna_whole_blood/bulk_TWAS_latest/test_sig_weights_lowcov_bulk//ZNF90-out.wgt.RDat	ZNF90	19	20188803	20188803	0.06454	rs2304130	-4.61	rs11085307	6.12e-02	10.50	3.4514	103	25	enet	0.07547	1.51e-31	3.3210	8.97e-04	0.000	0.699	0.000	0.032	0.269
ZNF91-out.wgt.RDat	/u/home/t/tboltz/project-ophoff/rna_whole_blood/bulk_TWAS_latest/test_sig_weights_lowcov_bulk//ZNF91-out.wgt.RDat	ZNF91	19	23578273	23578273	0.19879	rs1816412	1.87	rs2127370	1.46e-01	16.68	-0.0987	53	8	lasso	0.20145	1.00e-86	0.2793	7.80e-01	NA	NA	NA	NA	NA
ZNF93-out.wgt.RDat	/u/home/t/tboltz/project-ophoff/rna_whole_blood/bulk_TWAS_latest/test_sig_weights_lowcov_bulk//ZNF93-out.wgt.RDat	ZNF93	19	20011722	20011722	0.02124	rs2304130	-4.61	rs11085307	1.08e-02	5.41	3.4514	109	6	lasso	0.01784	1.47e-08	3.9604	7.48e-05	0.019	0.749	0.001	0.034	0.197
ZSCAN18-out.wgt.RDat	/u/home/t/tboltz/project-ophoff/rna_whole_blood/bulk_TWAS_latest/test_sig_weights_lowcov_bulk//ZSCAN18-out.wgt.RDat	ZSCAN18	19	58629794	58629794	0.08159	rs10518271	-5.85	rs2052735	2.84e-02	-7.24	-2.6691	189	189	blup	0.04799	1.83e-20	1.6370	1.02e-01	NA	NA	NA	NA	NA
PANEL	FILE	ID	CHR	P0	P1	HSQ	BEST.GWAS.ID	BEST.GWAS.Z	EQTL.ID	EQTL.R2	EQTL.Z	EQTL.GWAS.Z	NSNP	NWGT	MODEL	MODELCV.R2	MODELCV.PV	TWAS.Z	TWAS.P	COLOC.PP0	COLOC.PP1	COLOC.PP2	COLOC.PP3	COLOC.PP4
ABCD3-out.wgt.RDat	/u/home/t/tboltz/project-ophoff/rna_whole_blood/bulk_TWAS_latest/test_sig_weights_lowcov_bulk//ABCD3-out.wgt.RDat	ABCD3	1	9.49e+07	9.49e+07	0.06181	rs859062	-4.665	rs4148056	5.69e-02	10.06	1.8456	183	6	enet	0.05591	1.25e-23	1.86423	6.23e-02	NA	NA	NA	NA	NA
ABL2-out.wgt.RDat	/u/home/t/tboltz/project-ophoff/rna_whole_blood/bulk_TWAS_latest/test_sig_weights_lowcov_bulk//ABL2-out.wgt.RDat	ABL2	1	1.79e+08	1.79e+08	0.08161	rs10913626	-3.810	rs2296376	4.24e-02	8.83	-2.1137	211	8	lasso	0.05420	6.05e-23	-1.62603	1.04e-01	NA	NA	NA	NA	NA
ACADM-out.wgt.RDat	/u/home/t/tboltz/project-ophoff/rna_whole_blood/bulk_TWAS_latest/test_sig_weights_lowcov_bulk//ACADM-out.wgt.RDat	ACADM	1	7.62e+07	7.62e+07	0.07404	rs7519526	-3.711	rs12123977	5.33e-02	10.13	1.9702	269	30	enet	0.08188	3.54e-34	2.02064	4.33e-02	0.000	0.989	0.000	0.005	0.007
ACBD3-out.wgt.RDat	/u/home/t/tboltz/project-ophoff/rna_whole_blood/bulk_TWAS_latest/test_sig_weights_lowcov_bulk//ACBD3-out.wgt.RDat	ACBD3	1	2.26e+08	2.26e+08	0.03016	rs3219090	4.356	rs10915923	9.92e-03	5.22	-0.9931	139	5	lasso	0.01972	2.68e-09	-1.25649	2.09e-01	NA	NA	NA	NA	NA
ACKR1-out.wgt.RDat	/u/home/t/tboltz/project-ophoff/rna_whole_blood/bulk_TWAS_latest/test_sig_weights_lowcov_bulk//ACKR1-out.wgt.RDat	ACKR1	1	1.59e+08	1.59e+08	0.01702	rs2435282	-4.439	rs2249866	1.18e-02	5.30	-0.3427	220	21	enet	0.01438	3.38e-07	0.59213	5.54e-01	NA	NA	NA	NA	NA
ACP6-out.wgt.RDat	/u/home/t/tboltz/project-ophoff/rna_whole_blood/bulk_TWAS_latest/test_sig_weights_lowcov_bulk//ACP6-out.wgt.RDat	ACP6	1	1.47e+08	1.47e+08	0.20388	rs12726206	2.990	rs1344	1.18e-01	-14.34	1.8417	193	32	enet	0.14011	7.05e-59	-1.09795	2.72e-01	NA	NA	NA	NA	NA
ADAM15-out.wgt.RDat	/u/home/t/tboltz/project-ophoff/rna_whole_blood/bulk_TWAS_latest/test_sig_weights_lowcov_bulk//ADAM15-out.wgt.RDat	ADAM15	1	1.55e+08	1.55e+08	0.25027	rs2335230	-6.484	rs35902694	1.12e-01	14.85	-0.0128	112	32	enet	0.22313	4.46e-97	0.32405	7.46e-01	NA	NA	NA	NA	NA
ADAMTSL4-out.wgt.RDat	/u/home/t/tboltz/project-ophoff/rna_whole_blood/bulk_TWAS_latest/test_sig_weights_lowcov_bulk//ADAMTSL4-out.wgt.RDat	ADAMTSL4	1	1.51e+08	1.51e+08	0.09292	rs267733	-5.772	rs11204737	1.69e-02	-5.61	3.0821	77	4	lasso	0.02608	8.49e-12	-4.82759	1.38e-06	0.000	0.051	0.006	0.931	0.011
ADAR-out.wgt.RDat	/u/home/t/tboltz/project-ophoff/rna_whole_blood/bulk_TWAS_latest/test_sig_weights_lowcov_bulk//ADAR-out.wgt.RDat	ADAR	1	1.55e+08	1.55e+08	0.02435	rs4129267	9.955	rs884617	3.66e-03	4.32	-0.6319	122	21	enet	0.01371	6.23e-07	4.76443	1.89e-06	0.000	0.000	0.767	0.202	0.031
ADIPOR1-out.wgt.RDat	/u/home/t/tboltz/project-ophoff/rna_whole_blood/bulk_TWAS_latest/test_sig_weights_lowcov_bulk//ADIPOR1-out.wgt.RDat	ADIPOR1	1	2.03e+08	2.03e+08	0.05998	rs12136280	-10.734	rs2275737	4.45e-02	-8.97	1.4840	146	17	enet	0.05505	2.78e-23	-2.12469	3.36e-02	0.000	0.000	0.000	1.000	0.000
ADSS2-out.wgt.RDat	/u/home/t/tboltz/project-ophoff/rna_whole_blood/bulk_TWAS_latest/test_sig_weights_lowcov_bulk//ADSS2-out.wgt.RDat	ADSS2	1	2.45e+08	2.45e+08	0.14303	rs4658627	-3.726	rs6674292	5.65e-02	-9.97	0.7425	119	7	lasso	0.09264	1.26e-38	-2.79264	5.23e-03	0.000	0.997	0.000	0.002	0.001
AGL-out.wgt.RDat	/u/home/t/tboltz/project-ophoff/rna_whole_blood/bulk_TWAS_latest/test_sig_weights_lowcov_bulk//AGL-out.wgt.RDat	AGL	1	1.00e+08	1.00e+08	0.02697	rs599215	-2.902	rs6663161	1.11e-02	-5.38	-1.8712	221	221	blup	0.01948	3.32e-09	2.15951	3.08e-02	0.004	0.990	0.000	0.001	0.006
AGO4-out.wgt.RDat	/u/home/t/tboltz/project-ophoff/rna_whole_blood/bulk_TWAS_latest/test_sig_weights_lowcov_bulk//AGO4-out.wgt.RDat	AGO4	1	3.63e+07	3.63e+07	0.03890	rs11264186	-2.994	rs13375070	1.75e-02	5.73	0.2161	142	19	enet	0.01663	4.38e-08	-0.23860	8.11e-01	NA	NA	NA	NA	NA
AHCTF1-out.wgt.RDat	/u/home/t/tboltz/project-ophoff/rna_whole_blood/bulk_TWAS_latest/test_sig_weights_lowcov_bulk//AHCTF1-out.wgt.RDat	AHCTF1	1	2.47e+08	2.47e+08	0.51122	rs1778541	6.240	rs4971278	8.31e-02	12.11	-1.3041	157	47	enet	0.24890	9.36e-110	-4.09975	4.14e-05	0.000	0.003	0.000	0.997	0.000
AJAP1-out.wgt.RDat	/u/home/t/tboltz/project-ophoff/rna_whole_blood/bulk_TWAS_latest/test_sig_weights_lowcov_bulk//AJAP1-out.wgt.RDat	AJAP1	1	4.71e+06	4.71e+06	0.04540	rs3766977	2.219	rs10915644	7.14e-03	4.96	0.4537	256	256	blup	0.01394	5.01e-07	0.86364	3.88e-01	NA	NA	NA	NA	NA
AK5-out.wgt.RDat	/u/home/t/tboltz/project-ophoff/rna_whole_blood/bulk_TWAS_latest/test_sig_weights_lowcov_bulk//AK5-out.wgt.RDat	AK5	1	7.77e+07	7.77e+07	0.33896	rs6683950	-3.272	rs6658302	8.27e-02	12.09	-1.9981	139	52	enet	0.16993	3.65e-72	-1.54491	1.22e-01	NA	NA	NA	NA	NA
AKIRIN1-out.wgt.RDat	/u/home/t/tboltz/project-ophoff/rna_whole_blood/bulk_TWAS_latest/test_sig_weights_lowcov_bulk//AKIRIN1-out.wgt.RDat	AKIRIN1	1	3.95e+07	3.95e+07	0.05295	rs6704246	-13.417	rs7553434	4.34e-02	-8.85	4.2042	107	3	lasso	0.04258	2.61e-18	-3.74530	1.80e-04	0.000	0.000	0.000	1.000	0.000
AKT3-out.wgt.RDat	/u/home/t/tboltz/project-ophoff/rna_whole_blood/bulk_TWAS_latest/test_sig_weights_lowcov_bulk//AKT3-out.wgt.RDat	AKT3	1	2.44e+08	2.44e+08	0.01261	rs3006917	4.257	rs10803152	1.33e-02	5.62	1.8927	132	9	enet	0.01698	3.21e-08	1.06371	2.87e-01	NA	NA	NA	NA	NA
ALDH9A1-out.wgt.RDat	/u/home/t/tboltz/project-ophoff/rna_whole_blood/bulk_TWAS_latest/test_sig_weights_lowcov_bulk//ALDH9A1-out.wgt.RDat	ALDH9A1	1	1.66e+08	1.66e+08	0.09159	rs3790672	-3.054	rs11506	7.90e-03	4.65	-0.6384	205	39	enet	0.04421	5.89e-19	-0.74460	4.57e-01	NA	NA	NA	NA	NA
ALPL-out.wgt.RDat	/u/home/t/tboltz/project-ophoff/rna_whole_blood/bulk_TWAS_latest/test_sig_weights_lowcov_bulk//ALPL-out.wgt.RDat	ALPL	1	2.18e+07	2.18e+07	0.05590	rs12402486	7.740	rs1767430	1.65e-02	5.89	1.6654	125	20	enet	0.03371	8.41e-15	1.71421	8.65e-02	NA	NA	NA	NA	NA
AMIGO1-out.wgt.RDat	/u/home/t/tboltz/project-ophoff/rna_whole_blood/bulk_TWAS_latest/test_sig_weights_lowcov_bulk//AMIGO1-out.wgt.RDat	AMIGO1	1	1.10e+08	1.10e+08	0.06217	rs7528419	4.128	rs2301230	4.11e-02	8.65	-1.2369	118	5	lasso	0.04278	2.18e-18	-1.34374	1.79e-01	NA	NA	NA	NA	NA
AMY2B-out.wgt.RDat	/u/home/t/tboltz/project-ophoff/rna_whole_blood/bulk_TWAS_latest/test_sig_weights_lowcov_bulk//AMY2B-out.wgt.RDat	AMY2B	1	1.04e+08	1.04e+08	0.13410	rs942096	2.449	rs17467099	5.39e-02	9.88	-0.8785	73	11	enet	0.06080	1.36e-25	-0.65766	5.11e-01	NA	NA	NA	NA	NA
ANGEL2-out.wgt.RDat	/u/home/t/tboltz/project-ophoff/rna_whole_blood/bulk_TWAS_latest/test_sig_weights_lowcov_bulk//ANGEL2-out.wgt.RDat	ANGEL2	1	2.13e+08	2.13e+08	0.13578	rs616408	3.609	rs6692056	7.72e-02	11.60	-0.5580	133	7	lasso	0.11004	6.29e-46	-1.51282	1.30e-01	NA	NA	NA	NA	NA
ANKRD13C-out.wgt.RDat	/u/home/t/tboltz/project-ophoff/rna_whole_blood/bulk_TWAS_latest/test_sig_weights_lowcov_bulk//ANKRD13C-out.wgt.RDat	ANKRD13C	1	7.08e+07	7.08e+07	0.02609	rs2258812	1.968	rs648743	1.78e-02	-5.89	0.9081	176	4	lasso	0.01737	2.25e-08	-1.23224	2.18e-01	NA	NA	NA	NA	NA
AP4B1-out.wgt.RDat	/u/home/t/tboltz/project-ophoff/rna_whole_blood/bulk_TWAS_latest/test_sig_weights_lowcov_bulk//AP4B1-out.wgt.RDat	AP4B1	1	1.14e+08	1.14e+08	0.04444	rs3195954	4.921	rs1217401	3.85e-02	-8.50	-2.7839	131	10	enet	0.03920	5.70e-17	3.22050	1.28e-03	0.000	0.619	0.000	0.351	0.030
AQP10-out.wgt.RDat	/u/home/t/tboltz/project-ophoff/rna_whole_blood/bulk_TWAS_latest/test_sig_weights_lowcov_bulk//AQP10-out.wgt.RDat	AQP10	1	1.54e+08	1.54e+08	0.05958	rs4129267	9.955	rs6672010	1.92e-02	6.04	5.6195	114	23	enet	0.03148	6.36e-14	5.11129	3.20e-07	0.000	0.000	0.001	0.999	0.000
ARHGAP30-out.wgt.RDat	/u/home/t/tboltz/project-ophoff/rna_whole_blood/bulk_TWAS_latest/test_sig_weights_lowcov_bulk//ARHGAP30-out.wgt.RDat	ARHGAP30	1	1.61e+08	1.61e+08	0.06320	rs3557	5.636	rs10797092	1.26e-02	6.36	1.8447	145	5	lasso	0.03201	3.94e-14	1.55103	1.21e-01	NA	NA	NA	NA	NA
ARHGEF19-out.wgt.RDat	/u/home/t/tboltz/project-ophoff/rna_whole_blood/bulk_TWAS_latest/test_sig_weights_lowcov_bulk//ARHGEF19-out.wgt.RDat	ARHGEF19	1	1.65e+07	1.65e+07	0.09134	rs12057222	-4.806	rs12740413	2.27e-02	6.46	-1.1830	179	24	enet	0.03480	3.13e-15	0.17437	8.62e-01	NA	NA	NA	NA	NA
ARID4B-out.wgt.RDat	/u/home/t/tboltz/project-ophoff/rna_whole_blood/bulk_TWAS_latest/test_sig_weights_lowcov_bulk//ARID4B-out.wgt.RDat	ARID4B	1	2.35e+08	2.35e+08	0.01638	rs7545788	-4.844	rs16832468	1.13e-02	5.24	-2.1117	81	1	lasso	0.00668	3.90e-04	-2.11170	3.47e-02	0.032	0.847	0.004	0.108	0.009
ARNT-out.wgt.RDat	/u/home/t/tboltz/project-ophoff/rna_whole_blood/bulk_TWAS_latest/test_sig_weights_lowcov_bulk//ARNT-out.wgt.RDat	ARNT	1	1.51e+08	1.51e+08	0.13158	rs267733	-5.772	rs12125650	6.31e-02	10.65	2.9999	113	36	enet	0.09454	2.04e-39	2.14915	3.16e-02	0.000	0.052	0.000	0.943	0.005
ARPC5-out.wgt.RDat	/u/home/t/tboltz/project-ophoff/rna_whole_blood/bulk_TWAS_latest/test_sig_weights_lowcov_bulk//ARPC5-out.wgt.RDat	ARPC5	1	1.84e+08	1.84e+08	0.28796	rs7524927	3.620	rs2254972	4.54e-01	28.38	0.0825	198	71	enet	0.50363	2.44e-265	-0.15011	8.81e-01	NA	NA	NA	NA	NA
ARV1-out.wgt.RDat	/u/home/t/tboltz/project-ophoff/rna_whole_blood/bulk_TWAS_latest/test_sig_weights_lowcov_bulk//ARV1-out.wgt.RDat	ARV1	1	2.31e+08	2.31e+08	0.02246	rs17658982	-3.175	rs7417718	1.38e-02	-5.83	1.6017	279	6	lasso	0.01612	6.97e-08	-1.55064	1.21e-01	NA	NA	NA	NA	NA
ATAD3B-out.wgt.RDat	/u/home/t/tboltz/project-ophoff/rna_whole_blood/bulk_TWAS_latest/test_sig_weights_lowcov_bulk//ATAD3B-out.wgt.RDat	ATAD3B	1	1.41e+06	1.41e+06	0.14266	rs11466691	3.042	rs9439462	3.28e-02	-8.03	0.7263	47	9	enet	0.08521	1.51e-35	-1.71300	8.67e-02	NA	NA	NA	NA	NA
ATF6-out.wgt.RDat	/u/home/t/tboltz/project-ophoff/rna_whole_blood/bulk_TWAS_latest/test_sig_weights_lowcov_bulk//ATF6-out.wgt.RDat	ATF6	1	1.62e+08	1.62e+08	0.16619	rs4301614	5.367	rs1394070	1.09e-01	-13.86	1.2335	266	8	lasso	0.15378	6.56e-65	-1.16515	2.44e-01	NA	NA	NA	NA	NA
ATG4C-out.wgt.RDat	/u/home/t/tboltz/project-ophoff/rna_whole_blood/bulk_TWAS_latest/test_sig_weights_lowcov_bulk//ATG4C-out.wgt.RDat	ATG4C	1	6.32e+07	6.32e+07	0.02082	rs4439380	5.003	rs1333733	2.08e-02	-6.12	-0.3323	170	2	lasso	0.01798	1.29e-08	0.79331	4.28e-01	NA	NA	NA	NA	NA
ATP1A4-out.wgt.RDat	/u/home/t/tboltz/project-ophoff/rna_whole_blood/bulk_TWAS_latest/test_sig_weights_lowcov_bulk//ATP1A4-out.wgt.RDat	ATP1A4	1	1.60e+08	1.60e+08	0.02319	rs11265321	3.087	rs6695366	1.18e-03	-3.62	-2.2860	100	100	blup	0.00506	1.77e-03	0.13377	8.94e-01	NA	NA	NA	NA	NA
ATP1B1-out.wgt.RDat	/u/home/t/tboltz/project-ophoff/rna_whole_blood/bulk_TWAS_latest/test_sig_weights_lowcov_bulk//ATP1B1-out.wgt.RDat	ATP1B1	1	1.69e+08	1.69e+08	0.03814	rs12354315	-2.570	rs12029857	1.99e-02	6.44	2.4026	240	17	enet	0.02644	6.14e-12	2.87129	4.09e-03	0.000	0.985	0.000	0.001	0.014
ATP5IF1-out.wgt.RDat	/u/home/t/tboltz/project-ophoff/rna_whole_blood/bulk_TWAS_latest/test_sig_weights_lowcov_bulk//ATP5IF1-out.wgt.RDat	ATP5IF1	1	2.86e+07	2.86e+07	0.01413	rs10751725	5.791	rs476843	1.22e-02	-4.83	0.8244	104	5	lasso	0.00809	1.05e-04	-1.57031	1.16e-01	NA	NA	NA	NA	NA
ATP6V0B-out.wgt.RDat	/u/home/t/tboltz/project-ophoff/rna_whole_blood/bulk_TWAS_latest/test_sig_weights_lowcov_bulk//ATP6V0B-out.wgt.RDat	ATP6V0B	1	4.44e+07	4.44e+07	0.03383	rs12125560	6.315	rs2486008	3.92e-02	9.18	-0.5503	133	6	lasso	0.04715	3.97e-20	-0.95157	3.41e-01	NA	NA	NA	NA	NA
ATP8B2-out.wgt.RDat	/u/home/t/tboltz/project-ophoff/rna_whole_blood/bulk_TWAS_latest/test_sig_weights_lowcov_bulk//ATP8B2-out.wgt.RDat	ATP8B2	1	1.54e+08	1.54e+08	0.07913	rs4129267	9.955	rs1194607	7.30e-02	-11.45	-6.1961	116	14	enet	0.08552	1.13e-35	4.76648	1.87e-06	0.000	0.000	0.000	1.000	0.000
ATPAF1-out.wgt.RDat	/u/home/t/tboltz/project-ophoff/rna_whole_blood/bulk_TWAS_latest/test_sig_weights_lowcov_bulk//ATPAF1-out.wgt.RDat	ATPAF1	1	4.71e+07	4.71e+07	0.01467	rs12759113	3.219	rs4660956	1.03e-02	4.50	-1.0230	207	3	lasso	0.00962	2.58e-05	-0.88172	3.78e-01	NA	NA	NA	NA	NA
B3GALNT2-out.wgt.RDat	/u/home/t/tboltz/project-ophoff/rna_whole_blood/bulk_TWAS_latest/test_sig_weights_lowcov_bulk//B3GALNT2-out.wgt.RDat	B3GALNT2	1	2.36e+08	2.36e+08	0.24208	rs7545788	-4.844	rs291387	5.14e-01	-29.99	2.1790	76	7	lasso	0.52457	1.62e-281	-2.00573	4.49e-02	0.000	0.878	0.000	0.113	0.009
B3GALT6-out.wgt.RDat	/u/home/t/tboltz/project-ophoff/rna_whole_blood/bulk_TWAS_latest/test_sig_weights_lowcov_bulk//B3GALT6-out.wgt.RDat	B3GALT6	1	1.17e+06	1.17e+06	0.03505	rs11466691	3.042	rs3813199	5.40e-02	-9.82	-0.0874	32	3	lasso	0.05369	9.75e-23	0.08587	9.32e-01	NA	NA	NA	NA	NA
BATF3-out.wgt.RDat	/u/home/t/tboltz/project-ophoff/rna_whole_blood/bulk_TWAS_latest/test_sig_weights_lowcov_bulk//BATF3-out.wgt.RDat	BATF3	1	2.13e+08	2.13e+08	0.02868	rs616408	3.609	rs17019726	9.37e-03	-4.96	1.1735	183	183	blup	0.01029	1.40e-05	-2.58393	9.77e-03	0.067	0.925	0.000	0.005	0.002
BCL10-out.wgt.RDat	/u/home/t/tboltz/project-ophoff/rna_whole_blood/bulk_TWAS_latest/test_sig_weights_lowcov_bulk//BCL10-out.wgt.RDat	BCL10	1	8.57e+07	8.57e+07	0.02942	rs1378227	2.821	rs11161581	1.13e-03	3.81	-0.8656	205	8	lasso	0.01208	2.73e-06	-0.48643	6.27e-01	NA	NA	NA	NA	NA
BCL2L15-out.wgt.RDat	/u/home/t/tboltz/project-ophoff/rna_whole_blood/bulk_TWAS_latest/test_sig_weights_lowcov_bulk//BCL2L15-out.wgt.RDat	BCL2L15	1	1.14e+08	1.14e+08	0.01061	rs3195954	4.921	rs1746860	4.91e-03	-4.90	-2.7953	133	3	enet	0.00614	6.47e-04	1.88237	5.98e-02	NA	NA	NA	NA	NA
BLZF1-out.wgt.RDat	/u/home/t/tboltz/project-ophoff/rna_whole_blood/bulk_TWAS_latest/test_sig_weights_lowcov_bulk//BLZF1-out.wgt.RDat	BLZF1	1	1.69e+08	1.69e+08	0.02858	rs12354315	-2.570	rs10919132	1.38e-02	5.37	0.0641	293	38	enet	0.01890	5.63e-09	-0.91824	3.58e-01	NA	NA	NA	NA	NA
BOLA1-out.wgt.RDat	/u/home/t/tboltz/project-ophoff/rna_whole_blood/bulk_TWAS_latest/test_sig_weights_lowcov_bulk//BOLA1-out.wgt.RDat	BOLA1	1	1.50e+08	1.50e+08	0.01009	rs7512552	-2.281	rs7531664	6.17e-03	3.91	-0.1914	5	5	blup	0.00478	2.32e-03	0.32941	7.42e-01	NA	NA	NA	NA	NA
BTG2-out.wgt.RDat	/u/home/t/tboltz/project-ophoff/rna_whole_blood/bulk_TWAS_latest/test_sig_weights_lowcov_bulk//BTG2-out.wgt.RDat	BTG2	1	2.03e+08	2.03e+08	0.12261	rs12136280	-10.734	rs4543864	1.10e-01	-13.89	4.2081	132	3	lasso	0.10938	1.20e-45	-4.22988	2.34e-05	0.000	0.000	0.000	1.000	0.000
C1orf109-out.wgt.RDat	/u/home/t/tboltz/project-ophoff/rna_whole_blood/bulk_TWAS_latest/test_sig_weights_lowcov_bulk//C1orf109-out.wgt.RDat	C1orf109	1	3.82e+07	3.82e+07	0.06869	rs2492301	10.867	rs3762352	5.19e-02	9.70	0.6300	136	7	lasso	0.05195	4.81e-22	0.54505	5.86e-01	NA	NA	NA	NA	NA
C1orf112-out.wgt.RDat	/u/home/t/tboltz/project-ophoff/rna_whole_blood/bulk_TWAS_latest/test_sig_weights_lowcov_bulk//C1orf112-out.wgt.RDat	C1orf112	1	1.70e+08	1.70e+08	0.07154	rs9332624	-2.494	rs1062976	6.16e-02	-10.43	2.3548	301	5	lasso	0.08621	5.84e-36	-1.84172	6.55e-02	NA	NA	NA	NA	NA
C1orf115-out.wgt.RDat	/u/home/t/tboltz/project-ophoff/rna_whole_blood/bulk_TWAS_latest/test_sig_weights_lowcov_bulk//C1orf115-out.wgt.RDat	C1orf115	1	2.21e+08	2.21e+08	0.19202	rs3738182	-5.421	rs437078	8.37e-02	12.11	1.0838	164	25	enet	0.12443	4.54e-52	1.94016	5.24e-02	NA	NA	NA	NA	NA
C1orf162-out.wgt.RDat	/u/home/t/tboltz/project-ophoff/rna_whole_blood/bulk_TWAS_latest/test_sig_weights_lowcov_bulk//C1orf162-out.wgt.RDat	C1orf162	1	1.12e+08	1.12e+08	0.03324	rs197413	-3.150	rs2298185	2.03e-02	-6.81	-1.9973	202	22	enet	0.02421	4.61e-11	2.47473	1.33e-02	0.000	0.990	0.000	0.001	0.008
C1orf174-out.wgt.RDat	/u/home/t/tboltz/project-ophoff/rna_whole_blood/bulk_TWAS_latest/test_sig_weights_lowcov_bulk//C1orf174-out.wgt.RDat	C1orf174	1	3.82e+06	3.82e+06	0.02204	rs11578011	-2.207	rs6424058	1.45e-02	5.25	-1.3859	65	4	lasso	0.02046	1.37e-09	-0.78479	4.33e-01	NA	NA	NA	NA	NA
C1orf21-out.wgt.RDat	/u/home/t/tboltz/project-ophoff/rna_whole_blood/bulk_TWAS_latest/test_sig_weights_lowcov_bulk//C1orf21-out.wgt.RDat	C1orf21	1	1.84e+08	1.84e+08	0.02856	rs7524927	3.620	rs10399840	7.24e-03	4.91	0.0999	192	22	enet	0.01709	2.90e-08	0.10908	9.13e-01	NA	NA	NA	NA	NA
C1orf220-out.wgt.RDat	/u/home/t/tboltz/project-ophoff/rna_whole_blood/bulk_TWAS_latest/test_sig_weights_lowcov_bulk//C1orf220-out.wgt.RDat	C1orf220	1	1.79e+08	1.79e+08	0.09516	rs10913618	-4.272	rs12568310	1.25e-01	14.72	-2.4702	117	7	lasso	0.14506	4.72e-61	-2.54842	1.08e-02	0.000	0.958	0.000	0.023	0.019
C1orf50-out.wgt.RDat	/u/home/t/tboltz/project-ophoff/rna_whole_blood/bulk_TWAS_latest/test_sig_weights_lowcov_bulk//C1orf50-out.wgt.RDat	C1orf50	1	4.32e+07	4.32e+07	0.02600	rs12406072	-2.972	rs3738499	2.45e-02	-7.13	0.3227	185	12	enet	0.02553	1.40e-11	-0.30258	7.62e-01	NA	NA	NA	NA	NA
C1QA-out.wgt.RDat	/u/home/t/tboltz/project-ophoff/rna_whole_blood/bulk_TWAS_latest/test_sig_weights_lowcov_bulk//C1QA-out.wgt.RDat	C1QA	1	2.30e+07	2.30e+07	0.16441	rs7543064	4.779	rs10917268	1.07e-01	-13.61	1.0868	141	7	lasso	0.14632	1.31e-61	-1.60366	1.09e-01	NA	NA	NA	NA	NA
C1QB-out.wgt.RDat	/u/home/t/tboltz/project-ophoff/rna_whole_blood/bulk_TWAS_latest/test_sig_weights_lowcov_bulk//C1QB-out.wgt.RDat	C1QB	1	2.30e+07	2.30e+07	0.14152	rs9426803	5.334	rs294185	9.64e-02	12.99	-1.2672	150	11	lasso	0.11258	5.24e-47	-1.65290	9.84e-02	NA	NA	NA	NA	NA
C4BPA-out.wgt.RDat	/u/home/t/tboltz/project-ophoff/rna_whole_blood/bulk_TWAS_latest/test_sig_weights_lowcov_bulk//C4BPA-out.wgt.RDat	C4BPA	1	2.07e+08	2.07e+08	0.36230	rs10863766	7.206	rs3813948	4.15e-01	26.94	-2.6485	183	7	lasso	0.42990	2.46e-213	-2.37547	1.75e-02	0.000	0.000	0.000	1.000	0.000
CACHD1-out.wgt.RDat	/u/home/t/tboltz/project-ophoff/rna_whole_blood/bulk_TWAS_latest/test_sig_weights_lowcov_bulk//CACHD1-out.wgt.RDat	CACHD1	1	6.49e+07	6.49e+07	0.01510	rs7546975	2.725	rs17126413	7.55e-04	-3.91	0.1590	189	189	blup	0.00454	2.90e-03	-0.32123	7.48e-01	NA	NA	NA	NA	NA
CACNA1E-out.wgt.RDat	/u/home/t/tboltz/project-ophoff/rna_whole_blood/bulk_TWAS_latest/test_sig_weights_lowcov_bulk//CACNA1E-out.wgt.RDat	CACNA1E	1	1.81e+08	1.81e+08	0.06306	rs16856482	-2.833	rs17494681	1.41e-02	-6.31	1.8922	172	13	enet	0.04408	6.61e-19	-0.06454	9.49e-01	NA	NA	NA	NA	NA
CACYBP-out.wgt.RDat	/u/home/t/tboltz/project-ophoff/rna_whole_blood/bulk_TWAS_latest/test_sig_weights_lowcov_bulk//CACYBP-out.wgt.RDat	CACYBP	1	1.75e+08	1.75e+08	0.03966	rs2010221	-2.147	rs1801791	1.94e-02	6.30	-0.4880	179	11	enet	0.01716	2.73e-08	-0.99115	3.22e-01	NA	NA	NA	NA	NA
CAMSAP2-out.wgt.RDat	/u/home/t/tboltz/project-ophoff/rna_whole_blood/bulk_TWAS_latest/test_sig_weights_lowcov_bulk//CAMSAP2-out.wgt.RDat	CAMSAP2	1	2.01e+08	2.01e+08	0.09207	rs7517687	-4.441	rs6661661	1.75e-02	-6.54	0.2201	202	23	enet	0.05409	6.69e-23	2.13974	3.24e-02	0.000	0.932	0.000	0.063	0.005
CAP1-out.wgt.RDat	/u/home/t/tboltz/project-ophoff/rna_whole_blood/bulk_TWAS_latest/test_sig_weights_lowcov_bulk//CAP1-out.wgt.RDat	CAP1	1	4.05e+07	4.05e+07	0.02628	rs4660293	-14.185	rs12758653	2.01e-02	6.28	-1.6758	114	114	blup	0.01957	3.07e-09	-2.92979	3.39e-03	0.000	0.000	0.000	1.000	0.000
CAPN2-out.wgt.RDat	/u/home/t/tboltz/project-ophoff/rna_whole_blood/bulk_TWAS_latest/test_sig_weights_lowcov_bulk//CAPN2-out.wgt.RDat	CAPN2	1	2.24e+08	2.24e+08	0.14548	rs7524705	5.088	rs11261292	3.75e-02	-8.45	0.5367	135	135	blup	0.05350	1.15e-22	-1.61555	1.06e-01	NA	NA	NA	NA	NA
CAPZB-out.wgt.RDat	/u/home/t/tboltz/project-ophoff/rna_whole_blood/bulk_TWAS_latest/test_sig_weights_lowcov_bulk//CAPZB-out.wgt.RDat	CAPZB	1	1.98e+07	1.98e+07	0.04999	rs1566531	2.854	rs4912072	3.83e-02	-8.41	-0.8810	248	15	enet	0.04956	4.36e-21	0.95357	3.40e-01	NA	NA	NA	NA	NA
CASP9-out.wgt.RDat	/u/home/t/tboltz/project-ophoff/rna_whole_blood/bulk_TWAS_latest/test_sig_weights_lowcov_bulk//CASP9-out.wgt.RDat	CASP9	1	1.59e+07	1.59e+07	0.05696	rs4661345	2.883	rs2236215	6.53e-02	-10.73	-0.5446	250	19	enet	0.07119	8.39e-30	0.29820	7.66e-01	NA	NA	NA	NA	NA
CATSPERE-out.wgt.RDat	/u/home/t/tboltz/project-ophoff/rna_whole_blood/bulk_TWAS_latest/test_sig_weights_lowcov_bulk//CATSPERE-out.wgt.RDat	CATSPERE	1	2.45e+08	2.45e+08	0.01462	rs4658627	-3.726	rs3127464	2.97e-03	4.05	2.3204	120	120	blup	0.00329	9.68e-03	0.49387	6.21e-01	NA	NA	NA	NA	NA
CC2D1B-out.wgt.RDat	/u/home/t/tboltz/project-ophoff/rna_whole_blood/bulk_TWAS_latest/test_sig_weights_lowcov_bulk//CC2D1B-out.wgt.RDat	CC2D1B	1	5.28e+07	5.28e+07	0.09729	rs3087484	3.122	rs17107217	5.50e-02	9.83	2.1302	82	28	enet	0.05954	4.36e-25	1.35992	1.74e-01	NA	NA	NA	NA	NA
CCDC163-out.wgt.RDat	/u/home/t/tboltz/project-ophoff/rna_whole_blood/bulk_TWAS_latest/test_sig_weights_lowcov_bulk//CCDC163-out.wgt.RDat	CCDC163	1	4.60e+07	4.60e+07	0.08911	rs4076006	8.524	rs4660864	1.87e-01	18.15	-3.9829	139	4	lasso	0.18615	1.38e-79	-3.94139	8.10e-05	0.000	0.000	0.000	1.000	0.000
CCDC18-out.wgt.RDat	/u/home/t/tboltz/project-ophoff/rna_whole_blood/bulk_TWAS_latest/test_sig_weights_lowcov_bulk//CCDC18-out.wgt.RDat	CCDC18	1	9.36e+07	9.36e+07	0.09061	rs11164911	-7.162	rs2484486	7.48e-03	-5.62	1.0416	164	19	enet	0.03593	1.12e-15	2.40427	1.62e-02	0.000	0.000	0.003	0.996	0.001
CCDC24-out.wgt.RDat	/u/home/t/tboltz/project-ophoff/rna_whole_blood/bulk_TWAS_latest/test_sig_weights_lowcov_bulk//CCDC24-out.wgt.RDat	CCDC24	1	4.45e+07	4.45e+07	0.05059	rs12125560	6.315	rs7161	5.20e-02	9.60	-1.8471	132	3	lasso	0.05260	2.66e-22	-1.56432	1.18e-01	NA	NA	NA	NA	NA
CCDC30-out.wgt.RDat	/u/home/t/tboltz/project-ophoff/rna_whole_blood/bulk_TWAS_latest/test_sig_weights_lowcov_bulk//CCDC30-out.wgt.RDat	CCDC30	1	4.29e+07	4.29e+07	0.03528	rs4660590	-3.239	rs7529295	3.50e-02	-7.97	1.3074	179	179	blup	0.03507	2.43e-15	-1.20025	2.30e-01	NA	NA	NA	NA	NA
CCSAP-out.wgt.RDat	/u/home/t/tboltz/project-ophoff/rna_whole_blood/bulk_TWAS_latest/test_sig_weights_lowcov_bulk//CCSAP-out.wgt.RDat	CCSAP	1	2.29e+08	2.29e+08	0.21126	rs4112199	5.776	rs237819	3.28e-01	23.82	-1.0105	146	5	lasso	0.32797	1.48e-151	-1.02543	3.05e-01	NA	NA	NA	NA	NA
CCT3-out.wgt.RDat	/u/home/t/tboltz/project-ophoff/rna_whole_blood/bulk_TWAS_latest/test_sig_weights_lowcov_bulk//CCT3-out.wgt.RDat	CCT3	1	1.56e+08	1.56e+08	0.06705	rs11581545	-2.113	rs7522948	8.11e-02	-11.96	1.5547	176	10	lasso	0.08056	1.24e-33	-1.57039	1.16e-01	NA	NA	NA	NA	NA
CD101-out.wgt.RDat	/u/home/t/tboltz/project-ophoff/rna_whole_blood/bulk_TWAS_latest/test_sig_weights_lowcov_bulk//CD101-out.wgt.RDat	CD101	1	1.18e+08	1.18e+08	0.25336	rs6698100	5.397	rs10801925	2.61e-02	-7.82	-2.9568	113	39	enet	0.11587	2.09e-48	-0.69512	4.87e-01	NA	NA	NA	NA	NA
CD160-out.wgt.RDat	/u/home/t/tboltz/project-ophoff/rna_whole_blood/bulk_TWAS_latest/test_sig_weights_lowcov_bulk//CD160-out.wgt.RDat	CD160	1	1.46e+08	1.46e+08	0.01681	rs35429672	1.684	rs6670984	1.00e-02	-4.48	0.8676	19	1	lasso	0.00711	2.63e-04	-0.86760	3.86e-01	NA	NA	NA	NA	NA
CD1E-out.wgt.RDat	/u/home/t/tboltz/project-ophoff/rna_whole_blood/bulk_TWAS_latest/test_sig_weights_lowcov_bulk//CD1E-out.wgt.RDat	CD1E	1	1.58e+08	1.58e+08	0.03405	rs1616	-10.713	rs13376124	8.06e-04	4.38	0.0740	191	25	enet	0.01547	1.26e-07	3.26291	1.10e-03	0.000	0.000	0.520	0.306	0.174
CD244-out.wgt.RDat	/u/home/t/tboltz/project-ophoff/rna_whole_blood/bulk_TWAS_latest/test_sig_weights_lowcov_bulk//CD244-out.wgt.RDat	CD244	1	1.61e+08	1.61e+08	0.04377	rs3557	5.636	rs2274908	4.44e-02	9.17	1.1097	141	11	lasso	0.06358	1.02e-26	0.91978	3.58e-01	NA	NA	NA	NA	NA
CD247-out.wgt.RDat	/u/home/t/tboltz/project-ophoff/rna_whole_blood/bulk_TWAS_latest/test_sig_weights_lowcov_bulk//CD247-out.wgt.RDat	CD247	1	1.67e+08	1.67e+08	0.04290	rs7522390	-3.648	rs864537	1.86e-02	6.00	-1.0906	153	21	enet	0.02577	1.12e-11	-1.57582	1.15e-01	NA	NA	NA	NA	NA
CD46P1-out.wgt.RDat	/u/home/t/tboltz/project-ophoff/rna_whole_blood/bulk_TWAS_latest/test_sig_weights_lowcov_bulk//CD46P1-out.wgt.RDat	CD46P1	1	2.08e+08	2.08e+08	0.05367	rs971318	-3.309	rs11118242	4.77e-02	9.38	-0.7487	202	14	enet	0.04866	9.91e-21	-0.46322	6.43e-01	NA	NA	NA	NA	NA
CD48-out.wgt.RDat	/u/home/t/tboltz/project-ophoff/rna_whole_blood/bulk_TWAS_latest/test_sig_weights_lowcov_bulk//CD48-out.wgt.RDat	CD48	1	1.61e+08	1.61e+08	0.11561	rs4589131	-4.965	rs10489637	4.76e-02	-9.13	0.1816	112	19	enet	0.05144	7.74e-22	-0.61003	5.42e-01	NA	NA	NA	NA	NA
CD52-out.wgt.RDat	/u/home/t/tboltz/project-ophoff/rna_whole_blood/bulk_TWAS_latest/test_sig_weights_lowcov_bulk//CD52-out.wgt.RDat	CD52	1	2.66e+07	2.66e+07	0.09454	rs17162190	8.574	rs3795684	9.32e-02	-13.27	-1.1555	170	21	enet	0.13208	2.25e-55	0.52029	6.03e-01	NA	NA	NA	NA	NA
CD53-out.wgt.RDat	/u/home/t/tboltz/project-ophoff/rna_whole_blood/bulk_TWAS_latest/test_sig_weights_lowcov_bulk//CD53-out.wgt.RDat	CD53	1	1.11e+08	1.11e+08	0.07844	rs11102094	-4.186	rs343758	2.88e-02	-7.28	1.3675	222	9	lasso	0.04704	4.41e-20	-0.67525	5.00e-01	NA	NA	NA	NA	NA
CD55-out.wgt.RDat	/u/home/t/tboltz/project-ophoff/rna_whole_blood/bulk_TWAS_latest/test_sig_weights_lowcov_bulk//CD55-out.wgt.RDat	CD55	1	2.07e+08	2.07e+08	0.25662	rs12129405	3.592	rs1507761	5.71e-01	-31.51	-3.2843	184	46	enet	0.57460	3.95e-323	3.20549	1.35e-03	0.000	0.823	0.000	0.007	0.170
CD58-out.wgt.RDat	/u/home/t/tboltz/project-ophoff/rna_whole_blood/bulk_TWAS_latest/test_sig_weights_lowcov_bulk//CD58-out.wgt.RDat	CD58	1	1.17e+08	1.17e+08	0.02077	rs10923184	3.388	rs1016140	2.40e-02	6.97	-0.8038	134	2	lasso	0.02418	4.75e-11	-0.80897	4.19e-01	NA	NA	NA	NA	NA
CD84-out.wgt.RDat	/u/home/t/tboltz/project-ophoff/rna_whole_blood/bulk_TWAS_latest/test_sig_weights_lowcov_bulk//CD84-out.wgt.RDat	CD84	1	1.61e+08	1.61e+08	0.07764	rs11265321	3.087	rs10908787	1.41e-01	15.64	1.0949	108	7	lasso	0.15128	8.42e-64	1.24812	2.12e-01	NA	NA	NA	NA	NA
CDA-out.wgt.RDat	/u/home/t/tboltz/project-ophoff/rna_whole_blood/bulk_TWAS_latest/test_sig_weights_lowcov_bulk//CDA-out.wgt.RDat	CDA	1	2.09e+07	2.09e+07	0.13774	rs2072671	8.821	rs4655226	2.06e-01	18.94	4.4183	141	3	lasso	0.23681	9.39e-104	6.75226	1.46e-11	0.000	0.000	0.000	1.000	0.000
CDC14A-out.wgt.RDat	/u/home/t/tboltz/project-ophoff/rna_whole_blood/bulk_TWAS_latest/test_sig_weights_lowcov_bulk//CDC14A-out.wgt.RDat	CDC14A	1	1.01e+08	1.01e+08	0.46604	rs599215	-2.902	rs2030048	1.77e-01	-17.51	-1.5389	204	13	lasso	0.28691	2.84e-129	1.78061	7.50e-02	NA	NA	NA	NA	NA
CDC42BPA-out.wgt.RDat	/u/home/t/tboltz/project-ophoff/rna_whole_blood/bulk_TWAS_latest/test_sig_weights_lowcov_bulk//CDC42BPA-out.wgt.RDat	CDC42BPA	1	2.28e+08	2.28e+08	0.05832	rs17319408	3.346	rs7533453	1.41e-02	6.20	0.6433	168	168	blup	0.02558	1.34e-11	0.94563	3.44e-01	NA	NA	NA	NA	NA
CDC42-out.wgt.RDat	/u/home/t/tboltz/project-ophoff/rna_whole_blood/bulk_TWAS_latest/test_sig_weights_lowcov_bulk//CDC42-out.wgt.RDat	CDC42	1	2.24e+07	2.24e+07	0.23899	rs2744744	-2.773	rs3117048	1.61e-01	16.73	1.1221	169	9	enet	0.17969	1.30e-76	0.21349	8.31e-01	NA	NA	NA	NA	NA
CDC42SE1-out.wgt.RDat	/u/home/t/tboltz/project-ophoff/rna_whole_blood/bulk_TWAS_latest/test_sig_weights_lowcov_bulk//CDC42SE1-out.wgt.RDat	CDC42SE1	1	1.51e+08	1.51e+08	0.02491	rs267733	-5.772	rs2091219	1.53e-02	5.61	2.7934	131	9	enet	0.01631	5.88e-08	1.58926	1.12e-01	NA	NA	NA	NA	NA
CDC7-out.wgt.RDat	/u/home/t/tboltz/project-ophoff/rna_whole_blood/bulk_TWAS_latest/test_sig_weights_lowcov_bulk//CDC7-out.wgt.RDat	CDC7	1	9.20e+07	9.20e+07	0.21413	rs469882	5.098	rs13447526	1.28e-01	-15.03	-2.0567	203	36	enet	0.16834	1.92e-71	2.74593	6.03e-03	0.000	0.535	0.000	0.461	0.005
CELSR2-out.wgt.RDat	/u/home/t/tboltz/project-ophoff/rna_whole_blood/bulk_TWAS_latest/test_sig_weights_lowcov_bulk//CELSR2-out.wgt.RDat	CELSR2	1	1.10e+08	1.10e+08	0.03823	rs7528419	4.128	rs4268379	2.43e-02	-6.82	0.6562	136	5	lasso	0.02228	2.64e-10	-0.37342	7.09e-01	NA	NA	NA	NA	NA
CENPF-out.wgt.RDat	/u/home/t/tboltz/project-ophoff/rna_whole_blood/bulk_TWAS_latest/test_sig_weights_lowcov_bulk//CENPF-out.wgt.RDat	CENPF	1	2.15e+08	2.15e+08	0.01948	rs2218196	4.181	rs3795520	8.56e-05	-3.08	-1.1425	211	211	blup	0.00904	4.42e-05	1.87061	6.14e-02	NA	NA	NA	NA	NA
CENPS-out.wgt.RDat	/u/home/t/tboltz/project-ophoff/rna_whole_blood/bulk_TWAS_latest/test_sig_weights_lowcov_bulk//CENPS-out.wgt.RDat	CENPS	1	1.05e+07	1.05e+07	0.01672	rs2483677	-2.316	rs2483686	1.98e-03	4.11	-0.4355	147	147	blup	0.00624	5.90e-04	-1.04837	2.94e-01	NA	NA	NA	NA	NA
CEP104-out.wgt.RDat	/u/home/t/tboltz/project-ophoff/rna_whole_blood/bulk_TWAS_latest/test_sig_weights_lowcov_bulk//CEP104-out.wgt.RDat	CEP104	1	3.77e+06	3.77e+06	0.11299	rs4648487	-2.309	rs6424058	9.63e-02	13.04	-1.3859	60	15	enet	0.09786	8.43e-41	-1.54368	1.23e-01	NA	NA	NA	NA	NA
CEP170-out.wgt.RDat	/u/home/t/tboltz/project-ophoff/rna_whole_blood/bulk_TWAS_latest/test_sig_weights_lowcov_bulk//CEP170-out.wgt.RDat	CEP170	1	2.43e+08	2.43e+08	0.13257	rs3006917	4.257	rs2490393	3.94e-02	9.70	1.5555	103	18	enet	0.10669	1.65e-44	1.22144	2.22e-01	NA	NA	NA	NA	NA
CEP85-out.wgt.RDat	/u/home/t/tboltz/project-ophoff/rna_whole_blood/bulk_TWAS_latest/test_sig_weights_lowcov_bulk//CEP85-out.wgt.RDat	CEP85	1	2.66e+07	2.66e+07	0.08894	rs17162190	8.574	rs6598955	5.94e-02	10.20	-0.6794	167	43	enet	0.07363	8.49e-31	0.48378	6.29e-01	NA	NA	NA	NA	NA
CEPT1-out.wgt.RDat	/u/home/t/tboltz/project-ophoff/rna_whole_blood/bulk_TWAS_latest/test_sig_weights_lowcov_bulk//CEPT1-out.wgt.RDat	CEPT1	1	1.12e+08	1.12e+08	0.11856	rs817579	-2.865	rs1144601	5.56e-02	9.89	-0.5554	220	39	enet	0.07275	1.94e-30	-0.93662	3.49e-01	NA	NA	NA	NA	NA
CERS2-out.wgt.RDat	/u/home/t/tboltz/project-ophoff/rna_whole_blood/bulk_TWAS_latest/test_sig_weights_lowcov_bulk//CERS2-out.wgt.RDat	CERS2	1	1.51e+08	1.51e+08	0.06651	rs267733	-5.772	rs8444	1.66e-01	17.01	2.1913	127	9	lasso	0.16430	1.29e-69	2.30385	2.12e-02	0.000	0.052	0.000	0.947	0.001
CFH-out.wgt.RDat	/u/home/t/tboltz/project-ophoff/rna_whole_blood/bulk_TWAS_latest/test_sig_weights_lowcov_bulk//CFH-out.wgt.RDat	CFH	1	1.97e+08	1.97e+08	0.01207	rs10754210	2.525	rs10737680	1.99e-03	4.44	-0.8640	122	10	enet	0.00498	1.92e-03	-0.21014	8.34e-01	NA	NA	NA	NA	NA
CHD1L-out.wgt.RDat	/u/home/t/tboltz/project-ophoff/rna_whole_blood/bulk_TWAS_latest/test_sig_weights_lowcov_bulk//CHD1L-out.wgt.RDat	CHD1L	1	1.47e+08	1.47e+08	0.10494	rs12726206	2.990	rs6703187	7.06e-02	-11.11	-0.7827	186	24	enet	0.07995	2.20e-33	0.27563	7.83e-01	NA	NA	NA	NA	NA
CHI3L1-out.wgt.RDat	/u/home/t/tboltz/project-ophoff/rna_whole_blood/bulk_TWAS_latest/test_sig_weights_lowcov_bulk//CHI3L1-out.wgt.RDat	CHI3L1	1	2.03e+08	2.03e+08	0.58981	rs12136280	-10.734	rs946261	3.23e-01	-23.65	-1.1583	140	42	enet	0.36675	6.98e-174	0.57522	5.65e-01	NA	NA	NA	NA	NA
CHI3L2-out.wgt.RDat	/u/home/t/tboltz/project-ophoff/rna_whole_blood/bulk_TWAS_latest/test_sig_weights_lowcov_bulk//CHI3L2-out.wgt.RDat	CHI3L2	1	1.12e+08	1.12e+08	0.47286	rs817579	-2.865	rs11556868	2.39e-01	20.36	-1.2161	222	42	enet	0.28169	1.56e-126	-1.25613	2.09e-01	NA	NA	NA	NA	NA
CHIT1-out.wgt.RDat	/u/home/t/tboltz/project-ophoff/rna_whole_blood/bulk_TWAS_latest/test_sig_weights_lowcov_bulk//CHIT1-out.wgt.RDat	CHIT1	1	2.03e+08	2.03e+08	0.04528	rs12136280	-10.734	rs2486961	2.76e-02	-6.99	-2.0112	126	13	enet	0.03098	1.00e-13	-0.19157	8.48e-01	NA	NA	NA	NA	NA
CHML-out.wgt.RDat	/u/home/t/tboltz/project-ophoff/rna_whole_blood/bulk_TWAS_latest/test_sig_weights_lowcov_bulk//CHML-out.wgt.RDat	CHML	1	2.42e+08	2.42e+08	0.05011	rs1635510	-4.607	rs6663223	2.41e-02	7.44	1.0948	115	9	enet	0.03062	1.39e-13	1.13973	2.54e-01	NA	NA	NA	NA	NA
CHRM3-out.wgt.RDat	/u/home/t/tboltz/project-ophoff/rna_whole_blood/bulk_TWAS_latest/test_sig_weights_lowcov_bulk//CHRM3-out.wgt.RDat	CHRM3	1	2.40e+08	2.40e+08	0.01698	rs11807252	-3.152	rs665159	2.57e-03	4.31	0.6800	113	11	enet	0.00796	1.19e-04	2.09627	3.61e-02	0.676	0.319	0.000	0.000	0.005
CLCC1-out.wgt.RDat	/u/home/t/tboltz/project-ophoff/rna_whole_blood/bulk_TWAS_latest/test_sig_weights_lowcov_bulk//CLCC1-out.wgt.RDat	CLCC1	1	1.10e+08	1.10e+08	0.02107	rs7528419	4.128	rs12405026	1.11e-02	4.63	-0.5276	107	1	lasso	0.01048	1.18e-05	-0.52760	5.98e-01	NA	NA	NA	NA	NA
CLCN6-out.wgt.RDat	/u/home/t/tboltz/project-ophoff/rna_whole_blood/bulk_TWAS_latest/test_sig_weights_lowcov_bulk//CLCN6-out.wgt.RDat	CLCN6	1	1.19e+07	1.19e+07	0.06049	rs3753584	-10.796	rs2075538	3.73e-02	8.71	-8.4816	136	136	blup	0.05718	3.86e-24	-5.92563	3.11e-09	0.000	0.000	0.000	0.159	0.841
CLIC4-out.wgt.RDat	/u/home/t/tboltz/project-ophoff/rna_whole_blood/bulk_TWAS_latest/test_sig_weights_lowcov_bulk//CLIC4-out.wgt.RDat	CLIC4	1	2.51e+07	2.51e+07	0.09056	rs742391	4.202	rs4601530	1.04e-01	13.57	-1.6978	142	39	enet	0.11552	2.96e-48	-1.47789	1.39e-01	NA	NA	NA	NA	NA
CLSTN1-out.wgt.RDat	/u/home/t/tboltz/project-ophoff/rna_whole_blood/bulk_TWAS_latest/test_sig_weights_lowcov_bulk//CLSTN1-out.wgt.RDat	CLSTN1	1	9.88e+06	9.88e+06	0.00917	rs6698575	2.379	rs10864436	1.03e-02	4.68	-0.5390	80	1	lasso	0.00805	1.09e-04	-0.53900	5.90e-01	NA	NA	NA	NA	NA
CMPK1-out.wgt.RDat	/u/home/t/tboltz/project-ophoff/rna_whole_blood/bulk_TWAS_latest/test_sig_weights_lowcov_bulk//CMPK1-out.wgt.RDat	CMPK1	1	4.78e+07	4.78e+07	0.03432	rs741959	-16.392	rs12749507	2.16e-02	-6.58	1.3230	146	12	enet	0.03156	5.90e-14	-7.07735	1.47e-12	0.000	0.000	0.000	1.000	0.000
CNIH4-out.wgt.RDat	/u/home/t/tboltz/project-ophoff/rna_whole_blood/bulk_TWAS_latest/test_sig_weights_lowcov_bulk//CNIH4-out.wgt.RDat	CNIH4	1	2.25e+08	2.25e+08	0.10050	rs6675858	-7.220	rs6675858	9.33e-02	-12.92	-7.2199	175	3	lasso	0.09317	7.60e-39	7.29435	3.00e-13	0.000	0.000	0.000	0.009	0.991
CNR2-out.wgt.RDat	/u/home/t/tboltz/project-ophoff/rna_whole_blood/bulk_TWAS_latest/test_sig_weights_lowcov_bulk//CNR2-out.wgt.RDat	CNR2	1	2.42e+07	2.42e+07	0.11100	rs2038027	15.603	rs34902309	2.05e-01	-18.95	7.6611	90	13	enet	0.20785	9.43e-90	-7.82286	5.16e-15	0.000	0.000	0.000	1.000	0.000
CNST-out.wgt.RDat	/u/home/t/tboltz/project-ophoff/rna_whole_blood/bulk_TWAS_latest/test_sig_weights_lowcov_bulk//CNST-out.wgt.RDat	CNST	1	2.47e+08	2.47e+08	0.02474	rs7529090	4.591	rs12062784	9.31e-03	-4.55	-3.1128	208	3	lasso	0.00369	6.60e-03	2.73278	6.28e-03	0.666	0.264	0.027	0.011	0.033
COA6-out.wgt.RDat	/u/home/t/tboltz/project-ophoff/rna_whole_blood/bulk_TWAS_latest/test_sig_weights_lowcov_bulk//COA6-out.wgt.RDat	COA6	1	2.35e+08	2.35e+08	0.05800	rs4920259	5.182	rs7524822	4.96e-02	-9.57	-0.3880	154	2	lasso	0.04812	1.64e-20	0.36464	7.15e-01	NA	NA	NA	NA	NA
COG2-out.wgt.RDat	/u/home/t/tboltz/project-ophoff/rna_whole_blood/bulk_TWAS_latest/test_sig_weights_lowcov_bulk//COG2-out.wgt.RDat	COG2	1	2.31e+08	2.31e+08	0.01932	rs10779835	4.528	rs11580919	1.42e-02	5.38	0.4003	279	3	enet	0.01197	3.03e-06	-0.80039	4.23e-01	NA	NA	NA	NA	NA
COL24A1-out.wgt.RDat	/u/home/t/tboltz/project-ophoff/rna_whole_blood/bulk_TWAS_latest/test_sig_weights_lowcov_bulk//COL24A1-out.wgt.RDat	COL24A1	1	8.66e+07	8.66e+07	0.01863	rs821390	2.692	rs4350224	1.09e-02	-4.61	0.8106	249	12	enet	0.01248	1.89e-06	-0.72644	4.68e-01	NA	NA	NA	NA	NA
COLGALT2-out.wgt.RDat	/u/home/t/tboltz/project-ophoff/rna_whole_blood/bulk_TWAS_latest/test_sig_weights_lowcov_bulk//COLGALT2-out.wgt.RDat	COLGALT2	1	1.84e+08	1.84e+08	0.24426	rs7524927	3.620	rs2986558	5.70e-02	10.31	0.6640	204	61	enet	0.10509	7.73e-44	-0.77035	4.41e-01	NA	NA	NA	NA	NA
COP1-out.wgt.RDat	/u/home/t/tboltz/project-ophoff/rna_whole_blood/bulk_TWAS_latest/test_sig_weights_lowcov_bulk//COP1-out.wgt.RDat	COP1	1	1.76e+08	1.76e+08	0.01098	rs2481653	-2.501	rs191606	1.00e-02	-4.39	0.7988	82	2	lasso	0.00744	1.93e-04	-0.77670	4.37e-01	NA	NA	NA	NA	NA
COPA-out.wgt.RDat	/u/home/t/tboltz/project-ophoff/rna_whole_blood/bulk_TWAS_latest/test_sig_weights_lowcov_bulk//COPA-out.wgt.RDat	COPA	1	1.60e+08	1.60e+08	0.05981	rs11265321	3.087	rs7522166	6.06e-02	10.34	-0.1426	96	2	lasso	0.05936	5.13e-25	-0.04337	9.65e-01	NA	NA	NA	NA	NA
COQ8A-out.wgt.RDat	/u/home/t/tboltz/project-ophoff/rna_whole_blood/bulk_TWAS_latest/test_sig_weights_lowcov_bulk//COQ8A-out.wgt.RDat	COQ8A	1	2.27e+08	2.27e+08	0.18466	rs2666428	4.281	rs6692080	7.46e-02	12.40	0.5255	151	31	enet	0.20317	1.55e-87	0.25136	8.02e-01	NA	NA	NA	NA	NA
COX20-out.wgt.RDat	/u/home/t/tboltz/project-ophoff/rna_whole_blood/bulk_TWAS_latest/test_sig_weights_lowcov_bulk//COX20-out.wgt.RDat	COX20	1	2.45e+08	2.45e+08	0.10991	rs4658627	-3.726	rs12095737	7.01e-02	11.44	2.2225	106	4	lasso	0.07749	2.26e-32	1.59873	1.10e-01	NA	NA	NA	NA	NA
CPLANE2-out.wgt.RDat	/u/home/t/tboltz/project-ophoff/rna_whole_blood/bulk_TWAS_latest/test_sig_weights_lowcov_bulk//CPLANE2-out.wgt.RDat	CPLANE2	1	1.66e+07	1.66e+07	0.02685	rs12057222	-4.806	rs1008529	1.33e-02	5.51	-4.0718	168	4	lasso	0.01782	1.50e-08	-3.55320	3.81e-04	0.002	0.170	0.001	0.052	0.775
CR1L-out.wgt.RDat	/u/home/t/tboltz/project-ophoff/rna_whole_blood/bulk_TWAS_latest/test_sig_weights_lowcov_bulk//CR1L-out.wgt.RDat	CR1L	1	2.08e+08	2.08e+08	0.04928	rs971318	-3.309	rs2182911	9.52e-03	-4.95	1.2401	202	19	enet	0.03249	2.55e-14	-0.87321	3.83e-01	NA	NA	NA	NA	NA
CR1-out.wgt.RDat	/u/home/t/tboltz/project-ophoff/rna_whole_blood/bulk_TWAS_latest/test_sig_weights_lowcov_bulk//CR1-out.wgt.RDat	CR1	1	2.08e+08	2.08e+08	0.23096	rs971318	-3.309	rs599948	8.44e-02	-12.36	0.0151	187	70	enet	0.17106	1.13e-72	1.84818	6.46e-02	NA	NA	NA	NA	NA
CREB3L4-out.wgt.RDat	/u/home/t/tboltz/project-ophoff/rna_whole_blood/bulk_TWAS_latest/test_sig_weights_lowcov_bulk//CREB3L4-out.wgt.RDat	CREB3L4	1	1.54e+08	1.54e+08	0.01005	rs4129267	9.955	rs7414227	4.80e-03	4.59	1.5271	109	109	blup	0.00747	1.88e-04	3.43770	5.87e-04	0.000	0.000	0.160	0.809	0.032
CREG1-out.wgt.RDat	/u/home/t/tboltz/project-ophoff/rna_whole_blood/bulk_TWAS_latest/test_sig_weights_lowcov_bulk//CREG1-out.wgt.RDat	CREG1	1	1.68e+08	1.68e+08	0.03998	rs7522390	-3.648	rs1773549	1.53e-02	5.35	2.7017	145	15	enet	0.01956	3.08e-09	3.18791	1.43e-03	0.026	0.935	0.000	0.002	0.036
CROCC-out.wgt.RDat	/u/home/t/tboltz/project-ophoff/rna_whole_blood/bulk_TWAS_latest/test_sig_weights_lowcov_bulk//CROCC-out.wgt.RDat	CROCC	1	1.71e+07	1.71e+07	0.18847	rs2994142	-4.100	rs3738814	5.63e-02	10.30	-1.7928	76	76	blup	0.09434	2.47e-39	-1.53385	1.25e-01	NA	NA	NA	NA	NA
CROCCP2-out.wgt.RDat	/u/home/t/tboltz/project-ophoff/rna_whole_blood/bulk_TWAS_latest/test_sig_weights_lowcov_bulk//CROCCP2-out.wgt.RDat	CROCCP2	1	1.70e+07	1.70e+07	0.18013	rs12057222	-4.806	rs279788	7.30e-02	-11.44	0.2973	89	21	enet	0.10330	4.39e-43	1.04320	2.97e-01	NA	NA	NA	NA	NA
CROCCP3-out.wgt.RDat	/u/home/t/tboltz/project-ophoff/rna_whole_blood/bulk_TWAS_latest/test_sig_weights_lowcov_bulk//CROCCP3-out.wgt.RDat	CROCCP3	1	1.68e+07	1.68e+07	0.02038	rs12057222	-4.806	rs1007150	6.96e-04	3.59	-4.0626	109	109	blup	0.00479	2.29e-03	-1.82381	6.82e-02	NA	NA	NA	NA	NA
CRYBG2-out.wgt.RDat	/u/home/t/tboltz/project-ophoff/rna_whole_blood/bulk_TWAS_latest/test_sig_weights_lowcov_bulk//CRYBG2-out.wgt.RDat	CRYBG2	1	2.67e+07	2.67e+07	0.02549	rs17162190	8.574	rs10902741	1.34e-02	-5.18	-0.9121	151	5	lasso	0.01170	3.88e-06	-0.29646	7.67e-01	NA	NA	NA	NA	NA
CRYZ-out.wgt.RDat	/u/home/t/tboltz/project-ophoff/rna_whole_blood/bulk_TWAS_latest/test_sig_weights_lowcov_bulk//CRYZ-out.wgt.RDat	CRYZ	1	7.52e+07	7.52e+07	0.49062	rs3765651	2.848	rs1409785	3.10e-01	23.17	0.7025	117	53	enet	0.46884	6.67e-240	-0.09468	9.25e-01	NA	NA	NA	NA	NA
CSF3R-out.wgt.RDat	/u/home/t/tboltz/project-ophoff/rna_whole_blood/bulk_TWAS_latest/test_sig_weights_lowcov_bulk//CSF3R-out.wgt.RDat	CSF3R	1	3.69e+07	3.69e+07	0.20625	rs3894724	-2.409	rs11263898	1.83e-01	-17.87	0.0028	137	9	enet	0.20741	1.53e-89	0.52065	6.03e-01	NA	NA	NA	NA	NA
CTBS-out.wgt.RDat	/u/home/t/tboltz/project-ophoff/rna_whole_blood/bulk_TWAS_latest/test_sig_weights_lowcov_bulk//CTBS-out.wgt.RDat	CTBS	1	8.50e+07	8.50e+07	0.10016	rs12088543	3.561	rs17112247	8.64e-02	-12.27	1.7084	155	4	lasso	0.10627	2.46e-44	-0.94408	3.45e-01	NA	NA	NA	NA	NA
CTH-out.wgt.RDat	/u/home/t/tboltz/project-ophoff/rna_whole_blood/bulk_TWAS_latest/test_sig_weights_lowcov_bulk//CTH-out.wgt.RDat	CTH	1	7.09e+07	7.09e+07	0.02607	rs2258812	1.968	rs663465	2.07e-02	-6.34	0.8882	175	4	enet	0.01824	1.02e-08	-0.87243	3.83e-01	NA	NA	NA	NA	NA
CTNNBIP1-out.wgt.RDat	/u/home/t/tboltz/project-ophoff/rna_whole_blood/bulk_TWAS_latest/test_sig_weights_lowcov_bulk//CTNNBIP1-out.wgt.RDat	CTNNBIP1	1	9.97e+06	9.97e+06	0.05551	rs6698575	2.379	rs935073	2.54e-02	6.96	-1.3237	99	2	lasso	0.02495	2.35e-11	-1.32476	1.85e-01	NA	NA	NA	NA	NA
CTPS1-out.wgt.RDat	/u/home/t/tboltz/project-ophoff/rna_whole_blood/bulk_TWAS_latest/test_sig_weights_lowcov_bulk//CTPS1-out.wgt.RDat	CTPS1	1	4.14e+07	4.14e+07	0.06340	rs7538090	-3.735	rs10789262	3.81e-02	-8.52	-1.4087	135	12	enet	0.03717	3.61e-16	0.87704	3.80e-01	NA	NA	NA	NA	NA
CTSK-out.wgt.RDat	/u/home/t/tboltz/project-ophoff/rna_whole_blood/bulk_TWAS_latest/test_sig_weights_lowcov_bulk//CTSK-out.wgt.RDat	CTSK	1	1.51e+08	1.51e+08	0.11345	rs267733	-5.772	rs11204737	6.75e-02	11.01	3.0821	104	19	enet	0.07365	8.34e-31	4.11365	3.89e-05	0.000	0.052	0.000	0.943	0.005
CTSS-out.wgt.RDat	/u/home/t/tboltz/project-ophoff/rna_whole_blood/bulk_TWAS_latest/test_sig_weights_lowcov_bulk//CTSS-out.wgt.RDat	CTSS	1	1.51e+08	1.51e+08	0.16628	rs267733	-5.772	rs10888395	4.01e-02	9.71	3.2889	98	33	enet	0.10125	3.20e-42	1.66054	9.68e-02	NA	NA	NA	NA	NA
CYB5R1-out.wgt.RDat	/u/home/t/tboltz/project-ophoff/rna_whole_blood/bulk_TWAS_latest/test_sig_weights_lowcov_bulk//CYB5R1-out.wgt.RDat	CYB5R1	1	2.03e+08	2.03e+08	0.08188	rs12136280	-10.734	rs10494839	7.52e-02	11.62	-2.9976	146	18	enet	0.07727	2.77e-32	-3.15675	1.60e-03	0.000	0.000	0.000	1.000	0.000
CZIB-out.wgt.RDat	/u/home/t/tboltz/project-ophoff/rna_whole_blood/bulk_TWAS_latest/test_sig_weights_lowcov_bulk//CZIB-out.wgt.RDat	CZIB	1	5.37e+07	5.37e+07	0.06173	rs11581093	3.245	rs12136837	4.91e-02	-10.09	-1.2280	211	17	enet	0.05881	8.57e-25	1.08745	2.77e-01	NA	NA	NA	NA	NA
DAP3-out.wgt.RDat	/u/home/t/tboltz/project-ophoff/rna_whole_blood/bulk_TWAS_latest/test_sig_weights_lowcov_bulk//DAP3-out.wgt.RDat	DAP3	1	1.56e+08	1.56e+08	0.00813	rs2066981	2.400	rs928596	2.61e-03	-4.23	1.0855	111	111	blup	0.00608	6.80e-04	-0.84671	3.97e-01	NA	NA	NA	NA	NA
DARS2-out.wgt.RDat	/u/home/t/tboltz/project-ophoff/rna_whole_blood/bulk_TWAS_latest/test_sig_weights_lowcov_bulk//DARS2-out.wgt.RDat	DARS2	1	1.74e+08	1.74e+08	0.01436	rs6685043	-2.829	rs6425267	4.47e-03	-3.97	0.8809	135	135	blup	0.00700	2.90e-04	-0.95288	3.41e-01	NA	NA	NA	NA	NA
DCAF6-out.wgt.RDat	/u/home/t/tboltz/project-ophoff/rna_whole_blood/bulk_TWAS_latest/test_sig_weights_lowcov_bulk//DCAF6-out.wgt.RDat	DCAF6	1	1.68e+08	1.68e+08	0.04869	rs2179182	-3.034	rs10489202	2.67e-02	-7.37	-0.1163	125	125	blup	0.03740	2.92e-16	0.80369	4.22e-01	NA	NA	NA	NA	NA
DDI2-out.wgt.RDat	/u/home/t/tboltz/project-ophoff/rna_whole_blood/bulk_TWAS_latest/test_sig_weights_lowcov_bulk//DDI2-out.wgt.RDat	DDI2	1	1.59e+07	1.59e+07	0.03430	rs10803412	3.051	rs1980607	4.95e-02	-9.66	-1.3732	251	25	enet	0.05120	9.61e-22	1.19307	2.33e-01	NA	NA	NA	NA	NA
DDOST-out.wgt.RDat	/u/home/t/tboltz/project-ophoff/rna_whole_blood/bulk_TWAS_latest/test_sig_weights_lowcov_bulk//DDOST-out.wgt.RDat	DDOST	1	2.10e+07	2.10e+07	0.07040	rs2072671	8.821	rs10799655	3.42e-02	-8.91	0.6672	145	5	lasso	0.05048	1.86e-21	-3.09964	1.94e-03	0.000	0.000	0.000	1.000	0.000
DDX20-out.wgt.RDat	/u/home/t/tboltz/project-ophoff/rna_whole_blood/bulk_TWAS_latest/test_sig_weights_lowcov_bulk//DDX20-out.wgt.RDat	DDX20	1	1.12e+08	1.12e+08	0.08688	rs197413	-3.150	rs197381	8.16e-02	11.96	-0.3931	235	14	enet	0.08682	3.27e-36	-1.02563	3.05e-01	NA	NA	NA	NA	NA
DDX59-out.wgt.RDat	/u/home/t/tboltz/project-ophoff/rna_whole_blood/bulk_TWAS_latest/test_sig_weights_lowcov_bulk//DDX59-out.wgt.RDat	DDX59	1	2.01e+08	2.01e+08	0.21019	rs7517687	-4.441	rs4437908	2.33e-01	-20.10	2.8072	206	36	enet	0.24480	1.04e-107	-2.64906	8.07e-03	0.000	0.892	0.000	0.062	0.046
DEGS1-out.wgt.RDat	/u/home/t/tboltz/project-ophoff/rna_whole_blood/bulk_TWAS_latest/test_sig_weights_lowcov_bulk//DEGS1-out.wgt.RDat	DEGS1	1	2.24e+08	2.24e+08	0.24484	rs6675858	-7.220	rs2139155	6.34e-03	-5.15	-3.6293	156	4	lasso	0.07438	4.18e-31	-0.61494	5.39e-01	NA	NA	NA	NA	NA
DENND1B-out.wgt.RDat	/u/home/t/tboltz/project-ophoff/rna_whole_blood/bulk_TWAS_latest/test_sig_weights_lowcov_bulk//DENND1B-out.wgt.RDat	DENND1B	1	1.98e+08	1.98e+08	0.02197	rs16842297	6.073	rs2488401	2.53e-02	6.74	-3.5029	132	4	lasso	0.02195	3.56e-10	-3.59880	3.20e-04	0.000	0.010	0.000	0.983	0.007
DENND2C-out.wgt.RDat	/u/home/t/tboltz/project-ophoff/rna_whole_blood/bulk_TWAS_latest/test_sig_weights_lowcov_bulk//DENND2C-out.wgt.RDat	DENND2C	1	1.15e+08	1.15e+08	0.06083	rs7511633	8.063	rs6537825	2.43e-02	6.67	0.3381	133	11	enet	0.02388	6.22e-11	-0.36925	7.12e-01	NA	NA	NA	NA	NA
DENND2D-out.wgt.RDat	/u/home/t/tboltz/project-ophoff/rna_whole_blood/bulk_TWAS_latest/test_sig_weights_lowcov_bulk//DENND2D-out.wgt.RDat	DENND2D	1	1.12e+08	1.12e+08	0.13898	rs817579	-2.865	rs817582	3.62e-02	-8.07	-2.7915	223	30	enet	0.04897	7.44e-21	2.18536	2.89e-02	0.000	0.951	0.000	0.001	0.049
DHCR24-out.wgt.RDat	/u/home/t/tboltz/project-ophoff/rna_whole_blood/bulk_TWAS_latest/test_sig_weights_lowcov_bulk//DHCR24-out.wgt.RDat	DHCR24	1	5.54e+07	5.54e+07	0.03473	rs4927107	-5.083	rs3170766	2.24e-02	-7.60	0.6392	136	15	enet	0.03394	6.84e-15	-1.13545	2.56e-01	NA	NA	NA	NA	NA
DIPK1A-out.wgt.RDat	/u/home/t/tboltz/project-ophoff/rna_whole_blood/bulk_TWAS_latest/test_sig_weights_lowcov_bulk//DIPK1A-out.wgt.RDat	DIPK1A	1	9.34e+07	9.34e+07	0.08933	rs11164911	-7.162	rs7524934	8.71e-03	4.77	0.4553	190	41	enet	0.02207	3.20e-10	-0.44769	6.54e-01	NA	NA	NA	NA	NA
DISC1-out.wgt.RDat	/u/home/t/tboltz/project-ophoff/rna_whole_blood/bulk_TWAS_latest/test_sig_weights_lowcov_bulk//DISC1-out.wgt.RDat	DISC1	1	2.32e+08	2.32e+08	0.41769	rs1079344	2.953	rs11122319	3.79e-01	-25.63	-1.1103	185	4	lasso	0.37815	1.05e-180	1.25585	2.09e-01	NA	NA	NA	NA	NA
DNAJB4-out.wgt.RDat	/u/home/t/tboltz/project-ophoff/rna_whole_blood/bulk_TWAS_latest/test_sig_weights_lowcov_bulk//DNAJB4-out.wgt.RDat	DNAJB4	1	7.84e+07	7.84e+07	0.02022	rs6665090	5.309	rs505301	5.45e-03	4.64	4.9064	150	150	blup	0.01032	1.36e-05	2.92278	3.47e-03	0.005	0.006	0.022	0.026	0.942
DNAJC11-out.wgt.RDat	/u/home/t/tboltz/project-ophoff/rna_whole_blood/bulk_TWAS_latest/test_sig_weights_lowcov_bulk//DNAJC11-out.wgt.RDat	DNAJC11	1	6.76e+06	6.76e+06	0.08196	rs447558	3.589	rs2294528	3.80e-02	-8.52	-1.6906	151	8	lasso	0.04255	2.67e-18	2.07593	3.79e-02	0.000	0.993	0.000	0.002	0.004
DNAJC16-out.wgt.RDat	/u/home/t/tboltz/project-ophoff/rna_whole_blood/bulk_TWAS_latest/test_sig_weights_lowcov_bulk//DNAJC16-out.wgt.RDat	DNAJC16	1	1.59e+07	1.59e+07	0.01044	rs4661345	2.883	rs7519899	3.88e-03	-4.10	-1.9485	250	250	blup	0.00655	4.42e-04	0.31099	7.56e-01	NA	NA	NA	NA	NA
DNAJC6-out.wgt.RDat	/u/home/t/tboltz/project-ophoff/rna_whole_blood/bulk_TWAS_latest/test_sig_weights_lowcov_bulk//DNAJC6-out.wgt.RDat	DNAJC6	1	6.57e+07	6.57e+07	0.02661	rs2186245	12.610	rs2780894	1.58e-03	-3.32	1.2859	219	48	enet	0.01389	5.25e-07	5.29091	1.22e-07	0.000	0.000	0.933	0.024	0.043
DNAJC8-out.wgt.RDat	/u/home/t/tboltz/project-ophoff/rna_whole_blood/bulk_TWAS_latest/test_sig_weights_lowcov_bulk//DNAJC8-out.wgt.RDat	DNAJC8	1	2.86e+07	2.86e+07	0.08112	rs10751725	5.791	rs576550	5.66e-02	-9.98	0.9212	105	4	lasso	0.05555	1.74e-23	-0.84672	3.97e-01	NA	NA	NA	NA	NA
DNM3-out.wgt.RDat	/u/home/t/tboltz/project-ophoff/rna_whole_blood/bulk_TWAS_latest/test_sig_weights_lowcov_bulk//DNM3-out.wgt.RDat	DNM3	1	1.72e+08	1.72e+08	0.04096	rs235482	-7.144	rs10489730	1.16e-02	-5.67	-1.3873	234	36	enet	0.02204	3.29e-10	2.16075	3.07e-02	0.000	0.000	0.002	0.998	0.000
DNTTIP2-out.wgt.RDat	/u/home/t/tboltz/project-ophoff/rna_whole_blood/bulk_TWAS_latest/test_sig_weights_lowcov_bulk//DNTTIP2-out.wgt.RDat	DNTTIP2	1	9.43e+07	9.43e+07	0.02160	rs236316	-4.282	rs2818169	1.45e-03	4.55	0.4217	162	162	blup	0.01251	1.85e-06	-0.05039	9.60e-01	NA	NA	NA	NA	NA
DOCK7-out.wgt.RDat	/u/home/t/tboltz/project-ophoff/rna_whole_blood/bulk_TWAS_latest/test_sig_weights_lowcov_bulk//DOCK7-out.wgt.RDat	DOCK7	1	6.32e+07	6.32e+07	0.04611	rs4439380	5.003	rs1167998	7.83e-02	-11.87	-3.7653	174	12	lasso	0.08365	6.64e-35	4.84999	1.23e-06	0.000	0.320	0.000	0.168	0.512
DPYD-out.wgt.RDat	/u/home/t/tboltz/project-ophoff/rna_whole_blood/bulk_TWAS_latest/test_sig_weights_lowcov_bulk//DPYD-out.wgt.RDat	DPYD	1	9.85e+07	9.85e+07	0.21292	rs12033249	-3.181	rs12097618	6.61e-02	-10.73	0.6543	154	154	blup	0.08493	1.97e-35	-0.54875	5.83e-01	NA	NA	NA	NA	NA
DR1-out.wgt.RDat	/u/home/t/tboltz/project-ophoff/rna_whole_blood/bulk_TWAS_latest/test_sig_weights_lowcov_bulk//DR1-out.wgt.RDat	DR1	1	9.38e+07	9.38e+07	0.16146	rs11164911	-7.162	rs2031225	2.11e-01	19.30	-5.3280	165	37	enet	0.22395	1.80e-97	-5.57601	2.46e-08	0.000	0.000	0.000	0.999	0.001
DRAM2-out.wgt.RDat	/u/home/t/tboltz/project-ophoff/rna_whole_blood/bulk_TWAS_latest/test_sig_weights_lowcov_bulk//DRAM2-out.wgt.RDat	DRAM2	1	1.12e+08	1.12e+08	0.10981	rs817579	-2.865	rs11102208	3.53e-02	7.95	-0.3848	220	33	enet	0.05192	4.96e-22	-1.29670	1.95e-01	NA	NA	NA	NA	NA
DSTYK-out.wgt.RDat	/u/home/t/tboltz/project-ophoff/rna_whole_blood/bulk_TWAS_latest/test_sig_weights_lowcov_bulk//DSTYK-out.wgt.RDat	DSTYK	1	2.05e+08	2.05e+08	0.04370	rs4400674	22.958	rs11240357	2.72e-02	6.98	-4.8371	238	5	lasso	0.03074	1.25e-13	-5.79275	6.92e-09	0.000	0.000	0.000	1.000	0.000
DUSP10-out.wgt.RDat	/u/home/t/tboltz/project-ophoff/rna_whole_blood/bulk_TWAS_latest/test_sig_weights_lowcov_bulk//DUSP10-out.wgt.RDat	DUSP10	1	2.22e+08	2.22e+08	0.03463	rs12089139	-4.406	rs11118922	6.74e-03	-4.72	-0.7489	189	33	enet	0.02575	1.14e-11	-0.24400	8.07e-01	NA	NA	NA	NA	NA
E2F2-out.wgt.RDat	/u/home/t/tboltz/project-ophoff/rna_whole_blood/bulk_TWAS_latest/test_sig_weights_lowcov_bulk//E2F2-out.wgt.RDat	E2F2	1	2.39e+07	2.39e+07	0.03656	rs2038027	15.603	rs2282720	1.74e-02	-5.63	13.9215	96	5	lasso	0.01820	1.06e-08	-14.25926	3.93e-46	0.000	0.000	0.006	0.523	0.471
EBNA1BP2-out.wgt.RDat	/u/home/t/tboltz/project-ophoff/rna_whole_blood/bulk_TWAS_latest/test_sig_weights_lowcov_bulk//EBNA1BP2-out.wgt.RDat	EBNA1BP2	1	4.37e+07	4.37e+07	0.05419	rs1472661	-5.143	rs672538	1.03e-02	5.10	1.2266	153	17	enet	0.02317	1.18e-10	1.28677	1.98e-01	NA	NA	NA	NA	NA
ECHDC2-out.wgt.RDat	/u/home/t/tboltz/project-ophoff/rna_whole_blood/bulk_TWAS_latest/test_sig_weights_lowcov_bulk//ECHDC2-out.wgt.RDat	ECHDC2	1	5.34e+07	5.34e+07	0.11446	rs3766792	-2.508	rs480299	1.13e-01	-14.05	0.1315	171	10	lasso	0.12526	1.99e-52	0.06735	9.46e-01	NA	NA	NA	NA	NA
EDEM3-out.wgt.RDat	/u/home/t/tboltz/project-ophoff/rna_whole_blood/bulk_TWAS_latest/test_sig_weights_lowcov_bulk//EDEM3-out.wgt.RDat	EDEM3	1	1.85e+08	1.85e+08	0.05669	rs12040650	3.561	rs9425343	8.19e-02	-12.39	-1.2720	156	156	blup	0.09433	2.49e-39	1.13676	2.56e-01	NA	NA	NA	NA	NA
EEF1AKNMT-out.wgt.RDat	/u/home/t/tboltz/project-ophoff/rna_whole_blood/bulk_TWAS_latest/test_sig_weights_lowcov_bulk//EEF1AKNMT-out.wgt.RDat	EEF1AKNMT	1	1.72e+08	1.72e+08	0.04433	rs235482	-7.144	rs17650310	3.53e-02	8.28	3.1961	243	24	enet	0.03612	9.44e-16	2.57416	1.00e-02	0.000	0.000	0.000	1.000	0.000
EFCAB14-out.wgt.RDat	/u/home/t/tboltz/project-ophoff/rna_whole_blood/bulk_TWAS_latest/test_sig_weights_lowcov_bulk//EFCAB14-out.wgt.RDat	EFCAB14	1	4.72e+07	4.72e+07	0.05292	rs741959	-16.392	rs1890473	4.78e-02	-9.38	-1.0253	208	9	enet	0.05074	1.47e-21	1.20988	2.26e-01	NA	NA	NA	NA	NA
EFCAB2-out.wgt.RDat	/u/home/t/tboltz/project-ophoff/rna_whole_blood/bulk_TWAS_latest/test_sig_weights_lowcov_bulk//EFCAB2-out.wgt.RDat	EFCAB2	1	2.45e+08	2.45e+08	0.11915	rs3006014	2.972	rs6692143	4.58e-02	-9.02	-0.7662	106	14	enet	0.05497	2.99e-23	0.88312	3.77e-01	NA	NA	NA	NA	NA
EFCAB7-out.wgt.RDat	/u/home/t/tboltz/project-ophoff/rna_whole_blood/bulk_TWAS_latest/test_sig_weights_lowcov_bulk//EFCAB7-out.wgt.RDat	EFCAB7	1	6.40e+07	6.40e+07	0.01572	rs6697508	-5.498	rs6697508	-1.57e-04	4.36	-5.4981	187	187	blup	0.00560	1.07e-03	-3.23085	1.23e-03	0.002	0.001	0.009	0.002	0.987
EFHD2-out.wgt.RDat	/u/home/t/tboltz/project-ophoff/rna_whole_blood/bulk_TWAS_latest/test_sig_weights_lowcov_bulk//EFHD2-out.wgt.RDat	EFHD2	1	1.57e+07	1.57e+07	0.02971	rs12057431	2.734	rs2092324	6.35e-03	-4.79	-0.6835	213	213	blup	0.01040	1.27e-05	1.74470	8.10e-02	NA	NA	NA	NA	NA
EGLN1-out.wgt.RDat	/u/home/t/tboltz/project-ophoff/rna_whole_blood/bulk_TWAS_latest/test_sig_weights_lowcov_bulk//EGLN1-out.wgt.RDat	EGLN1	1	2.32e+08	2.32e+08	0.07593	rs1079344	2.953	rs516651	7.20e-02	-11.37	0.6862	180	9	lasso	0.07656	5.38e-32	-0.77630	4.38e-01	NA	NA	NA	NA	NA
EIF3I-out.wgt.RDat	/u/home/t/tboltz/project-ophoff/rna_whole_blood/bulk_TWAS_latest/test_sig_weights_lowcov_bulk//EIF3I-out.wgt.RDat	EIF3I	1	3.27e+07	3.27e+07	0.02049	rs12070847	3.200	rs640243	2.38e-02	-6.73	-2.0124	78	9	enet	0.02528	1.75e-11	1.44191	1.49e-01	NA	NA	NA	NA	NA
EIF4G3-out.wgt.RDat	/u/home/t/tboltz/project-ophoff/rna_whole_blood/bulk_TWAS_latest/test_sig_weights_lowcov_bulk//EIF4G3-out.wgt.RDat	EIF4G3	1	2.15e+07	2.15e+07	0.02766	rs12402486	7.740	rs3767247	5.08e-03	-4.24	6.8896	103	103	blup	0.01325	9.46e-07	-4.31050	1.63e-05	0.000	0.000	0.275	0.107	0.618
ELAPOR1-out.wgt.RDat	/u/home/t/tboltz/project-ophoff/rna_whole_blood/bulk_TWAS_latest/test_sig_weights_lowcov_bulk//ELAPOR1-out.wgt.RDat	ELAPOR1	1	1.10e+08	1.10e+08	0.39726	rs7528419	4.128	rs2093933	2.78e-01	-21.98	-1.1427	116	44	enet	0.45196	3.71e-228	0.71192	4.77e-01	NA	NA	NA	NA	NA
ELK4-out.wgt.RDat	/u/home/t/tboltz/project-ophoff/rna_whole_blood/bulk_TWAS_latest/test_sig_weights_lowcov_bulk//ELK4-out.wgt.RDat	ELK4	1	2.06e+08	2.06e+08	0.05143	rs4400674	22.958	rs7523059	1.48e-02	5.78	-1.3611	160	4	lasso	0.02742	2.52e-12	-0.75836	4.48e-01	NA	NA	NA	NA	NA
ELOA-out.wgt.RDat	/u/home/t/tboltz/project-ophoff/rna_whole_blood/bulk_TWAS_latest/test_sig_weights_lowcov_bulk//ELOA-out.wgt.RDat	ELOA	1	2.41e+07	2.41e+07	0.07181	rs2038027	15.603	rs2999566	9.58e-02	-13.01	5.4560	71	1	lasso	0.09639	3.44e-40	-5.45600	4.87e-08	0.000	0.000	0.000	1.000	0.000
EMC1-out.wgt.RDat	/u/home/t/tboltz/project-ophoff/rna_whole_blood/bulk_TWAS_latest/test_sig_weights_lowcov_bulk//EMC1-out.wgt.RDat	EMC1	1	1.96e+07	1.96e+07	0.01588	rs1566531	2.854	rs710865	1.28e-02	-4.96	1.0063	222	10	enet	0.01448	3.09e-07	-1.19717	2.31e-01	NA	NA	NA	NA	NA
ENO1-out.wgt.RDat	/u/home/t/tboltz/project-ophoff/rna_whole_blood/bulk_TWAS_latest/test_sig_weights_lowcov_bulk//ENO1-out.wgt.RDat	ENO1	1	8.94e+06	8.94e+06	0.05531	rs4908501	4.574	rs914994	5.55e-02	-9.97	3.3261	104	5	lasso	0.05341	1.26e-22	-3.40495	6.62e-04	0.000	0.698	0.000	0.138	0.163
ENSA-out.wgt.RDat	/u/home/t/tboltz/project-ophoff/rna_whole_blood/bulk_TWAS_latest/test_sig_weights_lowcov_bulk//ENSA-out.wgt.RDat	ENSA	1	1.51e+08	1.51e+08	0.02455	rs267733	-5.772	rs1534059	9.83e-04	4.04	2.1381	88	11	enet	0.01075	9.17e-06	0.13607	8.92e-01	NA	NA	NA	NA	NA
EPB41-out.wgt.RDat	/u/home/t/tboltz/project-ophoff/rna_whole_blood/bulk_TWAS_latest/test_sig_weights_lowcov_bulk//EPB41-out.wgt.RDat	EPB41	1	2.92e+07	2.92e+07	0.03800	rs12045777	4.293	rs2640467	2.08e-02	7.37	3.4176	151	8	enet	0.03125	7.83e-14	3.28664	1.01e-03	0.000	0.694	0.000	0.034	0.272
EPRS1-out.wgt.RDat	/u/home/t/tboltz/project-ophoff/rna_whole_blood/bulk_TWAS_latest/test_sig_weights_lowcov_bulk//EPRS1-out.wgt.RDat	EPRS1	1	2.20e+08	2.20e+08	0.04358	rs2378331	-5.581	rs17563518	6.99e-03	-5.45	-0.4872	185	23	enet	0.01717	2.70e-08	2.19427	2.82e-02	0.003	0.097	0.026	0.873	0.001
EPS15-out.wgt.RDat	/u/home/t/tboltz/project-ophoff/rna_whole_blood/bulk_TWAS_latest/test_sig_weights_lowcov_bulk//EPS15-out.wgt.RDat	EPS15	1	5.20e+07	5.20e+07	0.08409	rs1999230	5.010	rs17394299	2.20e-02	6.36	-0.7973	71	25	enet	0.02925	4.79e-13	-1.17461	2.40e-01	NA	NA	NA	NA	NA
ERMAP-out.wgt.RDat	/u/home/t/tboltz/project-ophoff/rna_whole_blood/bulk_TWAS_latest/test_sig_weights_lowcov_bulk//ERMAP-out.wgt.RDat	ERMAP	1	4.33e+07	4.33e+07	0.05785	rs1999595	-3.120	rs11210712	5.06e-02	9.45	-1.1482	188	26	enet	0.05736	3.27e-24	-0.28187	7.78e-01	NA	NA	NA	NA	NA
ERO1B-out.wgt.RDat	/u/home/t/tboltz/project-ophoff/rna_whole_blood/bulk_TWAS_latest/test_sig_weights_lowcov_bulk//ERO1B-out.wgt.RDat	ERO1B	1	2.36e+08	2.36e+08	0.06061	rs4660126	-3.644	rs1268614	2.76e-02	7.76	-0.3340	155	2	lasso	0.03539	1.83e-15	-0.45985	6.46e-01	NA	NA	NA	NA	NA
ESPN-out.wgt.RDat	/u/home/t/tboltz/project-ophoff/rna_whole_blood/bulk_TWAS_latest/test_sig_weights_lowcov_bulk//ESPN-out.wgt.RDat	ESPN	1	6.48e+06	6.48e+06	0.19202	rs447558	3.589	rs12078257	5.92e-02	10.77	-0.2565	106	22	enet	0.12329	1.40e-51	-1.96794	4.91e-02	0.000	0.987	0.000	0.002	0.011
EVA1B-out.wgt.RDat	/u/home/t/tboltz/project-ophoff/rna_whole_blood/bulk_TWAS_latest/test_sig_weights_lowcov_bulk//EVA1B-out.wgt.RDat	EVA1B	1	3.68e+07	3.68e+07	0.10404	rs11263901	-2.340	rs12116935	1.78e-02	-5.89	-1.9026	148	22	enet	0.03918	5.77e-17	1.84781	6.46e-02	NA	NA	NA	NA	NA
EVI5-out.wgt.RDat	/u/home/t/tboltz/project-ophoff/rna_whole_blood/bulk_TWAS_latest/test_sig_weights_lowcov_bulk//EVI5-out.wgt.RDat	EVI5	1	9.33e+07	9.33e+07	0.06215	rs573056	-7.120	rs2391199	1.32e-01	15.28	0.3564	188	6	lasso	0.14022	6.32e-59	0.31527	7.53e-01	NA	NA	NA	NA	NA
EXO5-out.wgt.RDat	/u/home/t/tboltz/project-ophoff/rna_whole_blood/bulk_TWAS_latest/test_sig_weights_lowcov_bulk//EXO5-out.wgt.RDat	EXO5	1	4.10e+07	4.10e+07	0.08997	rs11207778	-2.656	rs12049435	5.34e-02	9.97	1.8191	136	35	enet	0.06987	2.88e-29	2.28362	2.24e-02	0.000	0.994	0.000	0.000	0.005
EXOSC10-out.wgt.RDat	/u/home/t/tboltz/project-ophoff/rna_whole_blood/bulk_TWAS_latest/test_sig_weights_lowcov_bulk//EXOSC10-out.wgt.RDat	EXOSC10	1	1.12e+07	1.12e+07	0.01702	rs12124983	4.838	rs2273348	2.33e-02	6.52	2.5860	93	5	lasso	0.02045	1.38e-09	2.95807	3.10e-03	0.000	0.416	0.000	0.360	0.224
EXTL2-out.wgt.RDat	/u/home/t/tboltz/project-ophoff/rna_whole_blood/bulk_TWAS_latest/test_sig_weights_lowcov_bulk//EXTL2-out.wgt.RDat	EXTL2	1	1.01e+08	1.01e+08	0.08393	rs765344	-2.804	rs3737580	4.60e-02	-9.14	-0.3284	152	4	lasso	0.04305	1.70e-18	0.61203	5.41e-01	NA	NA	NA	NA	NA
EYA3-out.wgt.RDat	/u/home/t/tboltz/project-ophoff/rna_whole_blood/bulk_TWAS_latest/test_sig_weights_lowcov_bulk//EYA3-out.wgt.RDat	EYA3	1	2.84e+07	2.84e+07	0.06576	rs10751725	5.791	rs12040932	2.30e-02	-6.47	-1.0262	108	16	enet	0.02857	8.92e-13	2.76402	5.71e-03	0.000	0.009	0.000	0.990	0.001
F11R-out.wgt.RDat	/u/home/t/tboltz/project-ophoff/rna_whole_blood/bulk_TWAS_latest/test_sig_weights_lowcov_bulk//F11R-out.wgt.RDat	F11R	1	1.61e+08	1.61e+08	0.05838	rs3557	5.636	rs2250174	1.11e-03	4.79	1.2533	156	20	enet	0.02257	2.04e-10	3.34526	8.22e-04	0.018	0.036	0.292	0.573	0.081
F5-out.wgt.RDat	/u/home/t/tboltz/project-ophoff/rna_whole_blood/bulk_TWAS_latest/test_sig_weights_lowcov_bulk//F5-out.wgt.RDat	F5	1	1.70e+08	1.70e+08	0.21914	rs12354315	-2.570	rs2213872	1.93e-01	-18.34	-0.3424	303	26	enet	0.22575	2.42e-98	0.89636	3.70e-01	NA	NA	NA	NA	NA
FAAH-out.wgt.RDat	/u/home/t/tboltz/project-ophoff/rna_whole_blood/bulk_TWAS_latest/test_sig_weights_lowcov_bulk//FAAH-out.wgt.RDat	FAAH	1	4.69e+07	4.69e+07	0.05439	rs785520	8.620	rs10252	2.91e-02	7.20	-1.7693	221	50	enet	0.03976	3.41e-17	-1.79043	7.34e-02	NA	NA	NA	NA	NA
FAM102B-out.wgt.RDat	/u/home/t/tboltz/project-ophoff/rna_whole_blood/bulk_TWAS_latest/test_sig_weights_lowcov_bulk//FAM102B-out.wgt.RDat	FAM102B	1	1.09e+08	1.09e+08	0.01724	rs4083872	-3.989	rs4272650	8.56e-03	4.28	-1.1767	96	96	blup	0.00923	3.69e-05	-0.43347	6.65e-01	NA	NA	NA	NA	NA
FAM177B-out.wgt.RDat	/u/home/t/tboltz/project-ophoff/rna_whole_blood/bulk_TWAS_latest/test_sig_weights_lowcov_bulk//FAM177B-out.wgt.RDat	FAM177B	1	2.23e+08	2.23e+08	0.03113	rs6683071	-2.310	rs3002130	2.46e-02	-6.85	-0.8742	29	16	enet	0.04165	6.07e-18	1.50160	1.33e-01	NA	NA	NA	NA	NA
FAM20B-out.wgt.RDat	/u/home/t/tboltz/project-ophoff/rna_whole_blood/bulk_TWAS_latest/test_sig_weights_lowcov_bulk//FAM20B-out.wgt.RDat	FAM20B	1	1.79e+08	1.79e+08	0.07698	rs10913618	-4.272	rs7527432	4.82e-02	9.23	-0.4307	190	5	lasso	0.05522	2.37e-23	0.44869	6.54e-01	NA	NA	NA	NA	NA
FAM72B-out.wgt.RDat	/u/home/t/tboltz/project-ophoff/rna_whole_blood/bulk_TWAS_latest/test_sig_weights_lowcov_bulk//FAM72B-out.wgt.RDat	FAM72B	1	1.21e+08	1.21e+08	0.03774	rs10923916	-1.151	rs4844607	1.01e-02	4.57	-1.1283	44	2	lasso	0.00742	1.95e-04	-1.07701	2.81e-01	NA	NA	NA	NA	NA
FAM89A-out.wgt.RDat	/u/home/t/tboltz/project-ophoff/rna_whole_blood/bulk_TWAS_latest/test_sig_weights_lowcov_bulk//FAM89A-out.wgt.RDat	FAM89A	1	2.31e+08	2.31e+08	0.08371	rs17658982	-3.175	rs4074492	5.27e-02	9.73	0.1778	274	6	lasso	0.05091	1.26e-21	0.13731	8.91e-01	NA	NA	NA	NA	NA
FBXO28-out.wgt.RDat	/u/home/t/tboltz/project-ophoff/rna_whole_blood/bulk_TWAS_latest/test_sig_weights_lowcov_bulk//FBXO28-out.wgt.RDat	FBXO28	1	2.24e+08	2.24e+08	0.03218	rs6675858	-7.220	rs7524705	3.25e-02	7.76	5.0883	148	3	lasso	0.03106	9.31e-14	4.96937	6.72e-07	0.000	0.000	0.000	1.000	0.000
FBXO42-out.wgt.RDat	/u/home/t/tboltz/project-ophoff/rna_whole_blood/bulk_TWAS_latest/test_sig_weights_lowcov_bulk//FBXO42-out.wgt.RDat	FBXO42	1	1.67e+07	1.67e+07	0.02643	rs12057222	-4.806	rs1007150	2.91e-02	-7.50	-4.0626	152	6	lasso	0.03402	6.36e-15	4.73417	2.20e-06	0.000	0.197	0.000	0.060	0.742
FCER1A-out.wgt.RDat	/u/home/t/tboltz/project-ophoff/rna_whole_blood/bulk_TWAS_latest/test_sig_weights_lowcov_bulk//FCER1A-out.wgt.RDat	FCER1A	1	1.59e+08	1.59e+08	0.04874	rs11265142	-3.008	rs2251746	2.30e-02	6.80	-0.0650	195	16	enet	0.03219	3.35e-14	-0.21098	8.33e-01	NA	NA	NA	NA	NA
FCER1G-out.wgt.RDat	/u/home/t/tboltz/project-ophoff/rna_whole_blood/bulk_TWAS_latest/test_sig_weights_lowcov_bulk//FCER1G-out.wgt.RDat	FCER1G	1	1.61e+08	1.61e+08	0.48822	rs3557	5.636	rs4589131	1.36e-01	-15.45	-4.9652	134	36	enet	0.26678	8.24e-119	-0.07420	9.41e-01	NA	NA	NA	NA	NA
FCGR1A-out.wgt.RDat	/u/home/t/tboltz/project-ophoff/rna_whole_blood/bulk_TWAS_latest/test_sig_weights_lowcov_bulk//FCGR1A-out.wgt.RDat	FCGR1A	1	1.50e+08	1.50e+08	0.04349	rs7531664	-0.191	rs11205037	5.26e-02	9.79	-0.1602	3	1	lasso	0.04992	3.11e-21	-0.16020	8.73e-01	NA	NA	NA	NA	NA
FCGR1CP-out.wgt.RDat	/u/home/t/tboltz/project-ophoff/rna_whole_blood/bulk_TWAS_latest/test_sig_weights_lowcov_bulk//FCGR1CP-out.wgt.RDat	FCGR1CP	1	1.49e+08	1.49e+08	0.02116	rs7531664	-0.191	rs7531664	2.01e-02	6.02	-0.1914	2	1	enet	0.02047	1.36e-09	-0.19140	8.48e-01	NA	NA	NA	NA	NA
FCGR2A-out.wgt.RDat	/u/home/t/tboltz/project-ophoff/rna_whole_blood/bulk_TWAS_latest/test_sig_weights_lowcov_bulk//FCGR2A-out.wgt.RDat	FCGR2A	1	1.61e+08	1.61e+08	0.02252	rs3557	5.636	rs10800309	2.27e-03	3.81	-2.8189	191	40	enet	0.00482	2.24e-03	-2.14417	3.20e-02	0.044	0.002	0.872	0.031	0.051
FCGR2B-out.wgt.RDat	/u/home/t/tboltz/project-ophoff/rna_whole_blood/bulk_TWAS_latest/test_sig_weights_lowcov_bulk//FCGR2B-out.wgt.RDat	FCGR2B	1	1.62e+08	1.62e+08	0.20916	rs3557	5.636	rs7535475	3.94e-02	9.95	1.4815	237	49	enet	0.14598	1.86e-61	5.42253	5.88e-08	0.000	0.046	0.000	0.904	0.050
FCGR3A-out.wgt.RDat	/u/home/t/tboltz/project-ophoff/rna_whole_blood/bulk_TWAS_latest/test_sig_weights_lowcov_bulk//FCGR3A-out.wgt.RDat	FCGR3A	1	1.62e+08	1.62e+08	0.43384	rs3557	5.636	rs1340976	1.69e-01	17.14	0.9259	193	80	enet	0.20725	1.83e-89	0.61450	5.39e-01	NA	NA	NA	NA	NA
FCGR3B-out.wgt.RDat	/u/home/t/tboltz/project-ophoff/rna_whole_blood/bulk_TWAS_latest/test_sig_weights_lowcov_bulk//FCGR3B-out.wgt.RDat	FCGR3B	1	1.62e+08	1.62e+08	0.10313	rs3557	5.636	rs1340976	6.97e-04	-4.56	0.9259	215	51	enet	0.02706	3.50e-12	1.76734	7.72e-02	NA	NA	NA	NA	NA
FCRL1-out.wgt.RDat	/u/home/t/tboltz/project-ophoff/rna_whole_blood/bulk_TWAS_latest/test_sig_weights_lowcov_bulk//FCRL1-out.wgt.RDat	FCRL1	1	1.58e+08	1.58e+08	0.03829	rs6679793	3.168	rs6427402	2.83e-02	-7.15	1.4074	141	33	enet	0.03055	1.47e-13	-0.87045	3.84e-01	NA	NA	NA	NA	NA
FCRL2-out.wgt.RDat	/u/home/t/tboltz/project-ophoff/rna_whole_blood/bulk_TWAS_latest/test_sig_weights_lowcov_bulk//FCRL2-out.wgt.RDat	FCRL2	1	1.58e+08	1.58e+08	0.03921	rs6679793	3.168	rs12064217	1.60e-02	6.48	-0.1330	150	25	enet	0.03413	5.74e-15	-0.90476	3.66e-01	NA	NA	NA	NA	NA
FCRL3-out.wgt.RDat	/u/home/t/tboltz/project-ophoff/rna_whole_blood/bulk_TWAS_latest/test_sig_weights_lowcov_bulk//FCRL3-out.wgt.RDat	FCRL3	1	1.58e+08	1.58e+08	0.36746	rs6679793	3.168	rs3761959	4.03e-01	26.44	2.7079	164	5	lasso	0.40291	5.75e-196	2.62904	8.56e-03	0.000	0.963	0.000	0.001	0.036
FCRL5-out.wgt.RDat	/u/home/t/tboltz/project-ophoff/rna_whole_blood/bulk_TWAS_latest/test_sig_weights_lowcov_bulk//FCRL5-out.wgt.RDat	FCRL5	1	1.58e+08	1.58e+08	0.23287	rs6679793	3.168	rs7531685	4.92e-01	29.27	-0.7342	167	13	lasso	0.49490	8.69e-259	-0.79614	4.26e-01	NA	NA	NA	NA	NA
FCRLA-out.wgt.RDat	/u/home/t/tboltz/project-ophoff/rna_whole_blood/bulk_TWAS_latest/test_sig_weights_lowcov_bulk//FCRLA-out.wgt.RDat	FCRLA	1	1.62e+08	1.62e+08	0.03959	rs3557	5.636	rs16856590	1.63e-02	5.44	-0.8186	251	4	lasso	0.01528	1.50e-07	-1.47870	1.39e-01	NA	NA	NA	NA	NA
FCRLB-out.wgt.RDat	/u/home/t/tboltz/project-ophoff/rna_whole_blood/bulk_TWAS_latest/test_sig_weights_lowcov_bulk//FCRLB-out.wgt.RDat	FCRLB	1	1.62e+08	1.62e+08	0.01626	rs4301614	5.367	rs10800309	2.19e-03	4.03	-2.8189	259	9	enet	0.00532	1.39e-03	-0.92811	3.53e-01	NA	NA	NA	NA	NA
FDPS-out.wgt.RDat	/u/home/t/tboltz/project-ophoff/rna_whole_blood/bulk_TWAS_latest/test_sig_weights_lowcov_bulk//FDPS-out.wgt.RDat	FDPS	1	1.55e+08	1.55e+08	0.01924	rs4246529	-3.106	rs11264361	3.30e-02	-8.35	-0.6785	108	7	enet	0.03537	1.86e-15	0.76867	4.42e-01	NA	NA	NA	NA	NA
FGGY-out.wgt.RDat	/u/home/t/tboltz/project-ophoff/rna_whole_blood/bulk_TWAS_latest/test_sig_weights_lowcov_bulk//FGGY-out.wgt.RDat	FGGY	1	5.98e+07	5.98e+07	0.07688	rs11207367	3.251	rs835356	4.58e-02	9.03	-1.1741	118	118	blup	0.05045	1.92e-21	-1.26870	2.05e-01	NA	NA	NA	NA	NA
FHAD1-out.wgt.RDat	/u/home/t/tboltz/project-ophoff/rna_whole_blood/bulk_TWAS_latest/test_sig_weights_lowcov_bulk//FHAD1-out.wgt.RDat	FHAD1	1	1.56e+07	1.56e+07	0.02738	rs12057431	2.734	rs10927764	7.14e-03	-4.53	-1.6064	189	4	lasso	0.00951	2.86e-05	1.12653	2.60e-01	NA	NA	NA	NA	NA
FHL3-out.wgt.RDat	/u/home/t/tboltz/project-ophoff/rna_whole_blood/bulk_TWAS_latest/test_sig_weights_lowcov_bulk//FHL3-out.wgt.RDat	FHL3	1	3.85e+07	3.85e+07	0.31395	rs4652964	-5.753	rs17732614	8.77e-02	12.46	-0.7311	142	30	enet	0.14081	3.50e-59	-1.29778	1.94e-01	NA	NA	NA	NA	NA
FLJ37453-out.wgt.RDat	/u/home/t/tboltz/project-ophoff/rna_whole_blood/bulk_TWAS_latest/test_sig_weights_lowcov_bulk//FLJ37453-out.wgt.RDat	FLJ37453	1	1.62e+07	1.62e+07	0.03536	rs12057222	-4.806	rs4661667	2.03e-02	-6.65	-0.2277	241	241	blup	0.02760	2.15e-12	1.20213	2.29e-01	NA	NA	NA	NA	NA
FLVCR1-out.wgt.RDat	/u/home/t/tboltz/project-ophoff/rna_whole_blood/bulk_TWAS_latest/test_sig_weights_lowcov_bulk//FLVCR1-out.wgt.RDat	FLVCR1	1	2.13e+08	2.13e+08	0.17610	rs616408	3.609	rs2279692	2.87e-01	-22.34	-0.4651	168	2	lasso	0.29353	8.92e-133	0.66575	5.06e-01	NA	NA	NA	NA	NA
FMO5-out.wgt.RDat	/u/home/t/tboltz/project-ophoff/rna_whole_blood/bulk_TWAS_latest/test_sig_weights_lowcov_bulk//FMO5-out.wgt.RDat	FMO5	1	1.47e+08	1.47e+08	0.06417	rs12726206	2.990	rs11239937	3.26e-02	7.99	0.0126	186	186	blup	0.05415	6.38e-23	0.30497	7.60e-01	NA	NA	NA	NA	NA
FNBP1L-out.wgt.RDat	/u/home/t/tboltz/project-ophoff/rna_whole_blood/bulk_TWAS_latest/test_sig_weights_lowcov_bulk//FNBP1L-out.wgt.RDat	FNBP1L	1	9.39e+07	9.39e+07	0.14485	rs11164911	-7.162	rs7539210	1.20e-01	14.52	-1.3393	153	23	enet	0.12025	2.81e-50	-1.58823	1.12e-01	NA	NA	NA	NA	NA
FPGT-out.wgt.RDat	/u/home/t/tboltz/project-ophoff/rna_whole_blood/bulk_TWAS_latest/test_sig_weights_lowcov_bulk//FPGT-out.wgt.RDat	FPGT	1	7.47e+07	7.47e+07	0.16928	rs3765651	2.848	rs792310	2.98e-01	-22.73	2.2902	100	4	lasso	0.29846	2.07e-135	-2.20336	2.76e-02	0.000	0.987	0.000	0.000	0.013
FRRS1-out.wgt.RDat	/u/home/t/tboltz/project-ophoff/rna_whole_blood/bulk_TWAS_latest/test_sig_weights_lowcov_bulk//FRRS1-out.wgt.RDat	FRRS1	1	1.00e+08	1.00e+08	0.02778	rs17648010	-2.719	rs6688707	8.99e-03	4.81	-1.7147	224	4	lasso	0.01099	7.41e-06	-1.90961	5.62e-02	NA	NA	NA	NA	NA
FUCA1-out.wgt.RDat	/u/home/t/tboltz/project-ophoff/rna_whole_blood/bulk_TWAS_latest/test_sig_weights_lowcov_bulk//FUCA1-out.wgt.RDat	FUCA1	1	2.42e+07	2.42e+07	0.07257	rs2038027	15.603	rs34902309	1.36e-01	-15.42	7.6611	73	21	enet	0.13365	4.66e-56	-7.52723	5.18e-14	0.000	0.000	0.000	1.000	0.000
GBA-out.wgt.RDat	/u/home/t/tboltz/project-ophoff/rna_whole_blood/bulk_TWAS_latest/test_sig_weights_lowcov_bulk//GBA-out.wgt.RDat	GBA	1	1.55e+08	1.55e+08	0.01351	rs4246529	-3.106	rs11264352	2.42e-03	4.73	-1.5574	103	103	blup	0.00911	4.12e-05	-0.37774	7.06e-01	NA	NA	NA	NA	NA
GBAP1-out.wgt.RDat	/u/home/t/tboltz/project-ophoff/rna_whole_blood/bulk_TWAS_latest/test_sig_weights_lowcov_bulk//GBAP1-out.wgt.RDat	GBAP1	1	1.55e+08	1.55e+08	0.05796	rs4246529	-3.106	rs2990245	7.31e-02	11.45	2.1890	101	2	lasso	0.07085	1.15e-29	2.21483	2.68e-02	0.000	0.988	0.000	0.001	0.011
GBP1P1-out.wgt.RDat	/u/home/t/tboltz/project-ophoff/rna_whole_blood/bulk_TWAS_latest/test_sig_weights_lowcov_bulk//GBP1P1-out.wgt.RDat	GBP1P1	1	8.99e+07	8.99e+07	0.01915	rs3738055	-5.256	rs4658359	4.97e-03	-4.60	-0.5519	108	108	blup	0.01154	4.49e-06	-0.40665	6.84e-01	NA	NA	NA	NA	NA
GBP3-out.wgt.RDat	/u/home/t/tboltz/project-ophoff/rna_whole_blood/bulk_TWAS_latest/test_sig_weights_lowcov_bulk//GBP3-out.wgt.RDat	GBP3	1	8.95e+07	8.95e+07	0.58837	rs6704399	-6.509	rs10493821	7.15e-01	-35.21	0.2164	155	21	enet	0.72194	0.00e+00	-0.26100	7.94e-01	NA	NA	NA	NA	NA
GBP4-out.wgt.RDat	/u/home/t/tboltz/project-ophoff/rna_whole_blood/bulk_TWAS_latest/test_sig_weights_lowcov_bulk//GBP4-out.wgt.RDat	GBP4	1	8.97e+07	8.97e+07	0.04696	rs6704399	-6.509	rs604593	2.17e-02	-6.84	0.1525	148	4	lasso	0.03979	3.33e-17	-0.14398	8.86e-01	NA	NA	NA	NA	NA
GBP5-out.wgt.RDat	/u/home/t/tboltz/project-ophoff/rna_whole_blood/bulk_TWAS_latest/test_sig_weights_lowcov_bulk//GBP5-out.wgt.RDat	GBP5	1	8.97e+07	8.97e+07	0.06380	rs3738055	-5.256	rs9628688	5.27e-02	9.69	-0.0691	128	4	lasso	0.05289	2.03e-22	-0.08290	9.34e-01	NA	NA	NA	NA	NA
GCLM-out.wgt.RDat	/u/home/t/tboltz/project-ophoff/rna_whole_blood/bulk_TWAS_latest/test_sig_weights_lowcov_bulk//GCLM-out.wgt.RDat	GCLM	1	9.44e+07	9.44e+07	0.04220	rs236316	-4.282	rs3789457	1.19e-02	5.10	1.4158	163	163	blup	0.01956	3.09e-09	3.30780	9.40e-04	0.126	0.819	0.004	0.023	0.029
GDAP2-out.wgt.RDat	/u/home/t/tboltz/project-ophoff/rna_whole_blood/bulk_TWAS_latest/test_sig_weights_lowcov_bulk//GDAP2-out.wgt.RDat	GDAP2	1	1.18e+08	1.18e+08	0.01408	rs11580608	13.717	rs17037698	1.14e-02	5.07	-1.2212	178	11	lasso	0.01093	7.83e-06	-1.26837	2.05e-01	NA	NA	NA	NA	NA
GGPS1-out.wgt.RDat	/u/home/t/tboltz/project-ophoff/rna_whole_blood/bulk_TWAS_latest/test_sig_weights_lowcov_bulk//GGPS1-out.wgt.RDat	GGPS1	1	2.35e+08	2.35e+08	0.01445	rs7545788	-4.844	rs167092	3.86e-03	-4.23	-0.6894	81	81	blup	0.01323	9.62e-07	-0.10716	9.15e-01	NA	NA	NA	NA	NA
GLMP-out.wgt.RDat	/u/home/t/tboltz/project-ophoff/rna_whole_blood/bulk_TWAS_latest/test_sig_weights_lowcov_bulk//GLMP-out.wgt.RDat	GLMP	1	1.56e+08	1.56e+08	0.27666	rs11581545	-2.113	rs2764406	1.08e-01	13.71	-1.6704	162	16	lasso	0.17341	9.62e-74	-1.42178	1.55e-01	NA	NA	NA	NA	NA
GLRX2-out.wgt.RDat	/u/home/t/tboltz/project-ophoff/rna_whole_blood/bulk_TWAS_latest/test_sig_weights_lowcov_bulk//GLRX2-out.wgt.RDat	GLRX2	1	1.93e+08	1.93e+08	0.02557	rs10921326	-3.519	rs7543029	2.66e-02	-7.04	-3.4673	90	11	lasso	0.02894	6.38e-13	3.28058	1.04e-03	0.000	0.704	0.000	0.005	0.291
GLUL-out.wgt.RDat	/u/home/t/tboltz/project-ophoff/rna_whole_blood/bulk_TWAS_latest/test_sig_weights_lowcov_bulk//GLUL-out.wgt.RDat	GLUL	1	1.82e+08	1.82e+08	0.13576	rs1779824	-4.040	rs11585457	6.26e-02	10.64	-1.1933	173	8	lasso	0.11371	1.75e-47	0.72784	4.67e-01	NA	NA	NA	NA	NA
GMEB1-out.wgt.RDat	/u/home/t/tboltz/project-ophoff/rna_whole_blood/bulk_TWAS_latest/test_sig_weights_lowcov_bulk//GMEB1-out.wgt.RDat	GMEB1	1	2.90e+07	2.90e+07	0.01030	rs12045777	4.293	rs4654370	1.27e-02	-5.07	-3.8641	132	1	lasso	0.01083	8.57e-06	3.86410	1.11e-04	0.017	0.317	0.001	0.015	0.650
GNAI3-out.wgt.RDat	/u/home/t/tboltz/project-ophoff/rna_whole_blood/bulk_TWAS_latest/test_sig_weights_lowcov_bulk//GNAI3-out.wgt.RDat	GNAI3	1	1.10e+08	1.10e+08	0.04189	rs7528419	4.128	rs6663547	5.11e-02	-9.91	-2.1951	118	11	enet	0.05852	1.13e-24	2.21114	2.70e-02	0.000	0.971	0.000	0.015	0.013
GNG5-out.wgt.RDat	/u/home/t/tboltz/project-ophoff/rna_whole_blood/bulk_TWAS_latest/test_sig_weights_lowcov_bulk//GNG5-out.wgt.RDat	GNG5	1	8.50e+07	8.50e+07	0.14073	rs12088543	3.561	rs11163987	1.08e-01	13.80	-0.4692	158	10	lasso	0.12221	4.06e-51	-0.82723	4.08e-01	NA	NA	NA	NA	NA
GOLPH3L-out.wgt.RDat	/u/home/t/tboltz/project-ophoff/rna_whole_blood/bulk_TWAS_latest/test_sig_weights_lowcov_bulk//GOLPH3L-out.wgt.RDat	GOLPH3L	1	1.51e+08	1.51e+08	0.03257	rs267733	-5.772	rs10305751	1.77e-02	-6.06	4.6557	98	3	lasso	0.01614	6.85e-08	-4.87989	1.06e-06	0.000	0.007	0.000	0.120	0.873
GORAB-out.wgt.RDat	/u/home/t/tboltz/project-ophoff/rna_whole_blood/bulk_TWAS_latest/test_sig_weights_lowcov_bulk//GORAB-out.wgt.RDat	GORAB	1	1.71e+08	1.71e+08	0.06412	rs7521429	-2.143	rs12747498	5.64e-02	-9.99	1.9212	205	23	enet	0.06110	1.03e-25	-1.15551	2.48e-01	NA	NA	NA	NA	NA
GPA33-out.wgt.RDat	/u/home/t/tboltz/project-ophoff/rna_whole_blood/bulk_TWAS_latest/test_sig_weights_lowcov_bulk//GPA33-out.wgt.RDat	GPA33	1	1.67e+08	1.67e+08	0.05897	rs7522390	-3.648	rs12042641	3.31e-02	-7.74	0.8265	175	19	enet	0.04450	4.51e-19	0.57367	5.66e-01	NA	NA	NA	NA	NA
GPR137B-out.wgt.RDat	/u/home/t/tboltz/project-ophoff/rna_whole_blood/bulk_TWAS_latest/test_sig_weights_lowcov_bulk//GPR137B-out.wgt.RDat	GPR137B	1	2.36e+08	2.36e+08	0.07923	rs7545788	-4.844	rs911271	3.02e-02	7.58	-1.2296	126	34	enet	0.03702	4.13e-16	-0.57467	5.66e-01	NA	NA	NA	NA	NA
GPR157-out.wgt.RDat	/u/home/t/tboltz/project-ophoff/rna_whole_blood/bulk_TWAS_latest/test_sig_weights_lowcov_bulk//GPR157-out.wgt.RDat	GPR157	1	9.19e+06	9.19e+06	0.01944	rs12753196	-3.867	rs1705299	6.89e-03	-4.51	-0.1671	86	5	lasso	0.00807	1.08e-04	2.28641	2.22e-02	0.569	0.421	0.004	0.003	0.002
GPR89A-out.wgt.RDat	/u/home/t/tboltz/project-ophoff/rna_whole_blood/bulk_TWAS_latest/test_sig_weights_lowcov_bulk//GPR89A-out.wgt.RDat	GPR89A	1	1.46e+08	1.46e+08	0.00946	rs35429672	1.684	rs10910845	2.33e-03	3.40	-1.1626	19	19	blup	0.00583	8.64e-04	0.35731	7.21e-01	NA	NA	NA	NA	NA
GPR89B-out.wgt.RDat	/u/home/t/tboltz/project-ophoff/rna_whole_blood/bulk_TWAS_latest/test_sig_weights_lowcov_bulk//GPR89B-out.wgt.RDat	GPR89B	1	1.47e+08	1.47e+08	0.01465	rs12045115	1.953	rs17160763	-5.20e-05	-3.55	-0.1348	101	101	blup	0.00392	5.27e-03	-0.65074	5.15e-01	NA	NA	NA	NA	NA
GPSM2-out.wgt.RDat	/u/home/t/tboltz/project-ophoff/rna_whole_blood/bulk_TWAS_latest/test_sig_weights_lowcov_bulk//GPSM2-out.wgt.RDat	GPSM2	1	1.09e+08	1.09e+08	0.02798	rs7528419	4.128	rs2131905	2.15e-02	-6.29	-0.9352	107	3	lasso	0.02601	9.06e-12	0.35998	7.19e-01	NA	NA	NA	NA	NA
GPX7-out.wgt.RDat	/u/home/t/tboltz/project-ophoff/rna_whole_blood/bulk_TWAS_latest/test_sig_weights_lowcov_bulk//GPX7-out.wgt.RDat	GPX7	1	5.31e+07	5.31e+07	0.18167	rs3087484	3.122	rs835341	1.31e-01	15.23	0.9650	127	11	enet	0.13743	1.05e-57	1.46242	1.44e-01	NA	NA	NA	NA	NA
GSTM1-out.wgt.RDat	/u/home/t/tboltz/project-ophoff/rna_whole_blood/bulk_TWAS_latest/test_sig_weights_lowcov_bulk//GSTM1-out.wgt.RDat	GSTM1	1	1.10e+08	1.10e+08	0.41614	rs7528419	4.128	rs2234696	1.93e-01	18.33	0.0413	132	64	enet	0.32858	6.74e-152	-0.59288	5.53e-01	NA	NA	NA	NA	NA
GSTM2-out.wgt.RDat	/u/home/t/tboltz/project-ophoff/rna_whole_blood/bulk_TWAS_latest/test_sig_weights_lowcov_bulk//GSTM2-out.wgt.RDat	GSTM2	1	1.10e+08	1.10e+08	0.08921	rs7528419	4.128	rs863978	9.06e-03	-5.38	-0.6496	133	7	lasso	0.03895	7.18e-17	-0.90359	3.66e-01	NA	NA	NA	NA	NA
GSTM3-out.wgt.RDat	/u/home/t/tboltz/project-ophoff/rna_whole_blood/bulk_TWAS_latest/test_sig_weights_lowcov_bulk//GSTM3-out.wgt.RDat	GSTM3	1	1.10e+08	1.10e+08	0.32493	rs7528419	4.128	rs1332018	5.17e-01	-29.91	1.9852	109	24	enet	0.52557	2.62e-282	-2.02267	4.31e-02	0.000	0.978	0.000	0.015	0.007
GSTM4-out.wgt.RDat	/u/home/t/tboltz/project-ophoff/rna_whole_blood/bulk_TWAS_latest/test_sig_weights_lowcov_bulk//GSTM4-out.wgt.RDat	GSTM4	1	1.10e+08	1.10e+08	0.32801	rs7528419	4.128	rs10127988	1.75e-01	-17.59	0.6700	130	73	enet	0.41440	2.90e-203	-0.01216	9.90e-01	NA	NA	NA	NA	NA
GUK1-out.wgt.RDat	/u/home/t/tboltz/project-ophoff/rna_whole_blood/bulk_TWAS_latest/test_sig_weights_lowcov_bulk//GUK1-out.wgt.RDat	GUK1	1	2.28e+08	2.28e+08	0.01763	rs11577976	3.173	rs4653908	1.68e-02	-5.89	3.0439	170	5	enet	0.01560	1.11e-07	-3.35551	7.92e-04	0.001	0.885	0.000	0.001	0.114
H2AC20-out.wgt.RDat	/u/home/t/tboltz/project-ophoff/rna_whole_blood/bulk_TWAS_latest/test_sig_weights_lowcov_bulk//H2AC20-out.wgt.RDat	H2AC20	1	1.50e+08	1.50e+08	0.00593	rs7512552	-2.281	rs7531664	2.41e-03	-3.17	-0.1914	5	3	enet	0.00679	3.53e-04	-1.09206	2.75e-01	NA	NA	NA	NA	NA
H2AW-out.wgt.RDat	/u/home/t/tboltz/project-ophoff/rna_whole_blood/bulk_TWAS_latest/test_sig_weights_lowcov_bulk//H2AW-out.wgt.RDat	H2AW	1	2.29e+08	2.29e+08	0.04670	rs11577976	3.173	rs6426503	6.83e-03	-4.95	-0.1989	173	11	enet	0.00932	3.41e-05	0.63406	5.26e-01	NA	NA	NA	NA	NA
H2BC18-out.wgt.RDat	/u/home/t/tboltz/project-ophoff/rna_whole_blood/bulk_TWAS_latest/test_sig_weights_lowcov_bulk//H2BC18-out.wgt.RDat	H2BC18	1	1.50e+08	1.50e+08	0.00884	rs7512552	-2.281	rs7531664	7.92e-03	-4.03	-0.1914	5	5	blup	0.00573	9.48e-04	-0.24438	8.07e-01	NA	NA	NA	NA	NA
H2BC19P-out.wgt.RDat	/u/home/t/tboltz/project-ophoff/rna_whole_blood/bulk_TWAS_latest/test_sig_weights_lowcov_bulk//H2BC19P-out.wgt.RDat	H2BC19P	1	1.50e+08	1.50e+08	0.00632	rs7512552	-2.281	rs2147324	5.41e-03	3.64	-2.2772	5	5	blup	0.00689	3.21e-04	-1.24352	2.14e-01	NA	NA	NA	NA	NA
H2BC20P-out.wgt.RDat	/u/home/t/tboltz/project-ophoff/rna_whole_blood/bulk_TWAS_latest/test_sig_weights_lowcov_bulk//H2BC20P-out.wgt.RDat	H2BC20P	1	1.50e+08	1.50e+08	0.01271	rs7512552	-2.281	rs7531664	9.68e-03	-4.44	-0.1914	5	5	blup	0.00915	4.00e-05	0.19238	8.47e-01	NA	NA	NA	NA	NA
H3C14-out.wgt.RDat	/u/home/t/tboltz/project-ophoff/rna_whole_blood/bulk_TWAS_latest/test_sig_weights_lowcov_bulk//H3C14-out.wgt.RDat	H3C14	1	1.50e+08	1.50e+08	0.02294	rs7512552	-2.281	rs7531664	2.37e-02	6.88	-0.1914	5	2	enet	0.02328	1.07e-10	-0.19027	8.49e-01	NA	NA	NA	NA	NA
H3C15-out.wgt.RDat	/u/home/t/tboltz/project-ophoff/rna_whole_blood/bulk_TWAS_latest/test_sig_weights_lowcov_bulk//H3C15-out.wgt.RDat	H3C15	1	1.50e+08	1.50e+08	0.02294	rs7512552	-2.281	rs7531664	2.37e-02	6.88	-0.1914	5	2	enet	0.02328	1.07e-10	-0.19027	8.49e-01	NA	NA	NA	NA	NA
H4C14-out.wgt.RDat	/u/home/t/tboltz/project-ophoff/rna_whole_blood/bulk_TWAS_latest/test_sig_weights_lowcov_bulk//H4C14-out.wgt.RDat	H4C14	1	1.50e+08	1.50e+08	0.04969	rs7512552	-2.281	rs7531664	6.10e-02	-10.66	-0.1914	5	2	lasso	0.06064	1.57e-25	0.19016	8.49e-01	NA	NA	NA	NA	NA
H6PD-out.wgt.RDat	/u/home/t/tboltz/project-ophoff/rna_whole_blood/bulk_TWAS_latest/test_sig_weights_lowcov_bulk//H6PD-out.wgt.RDat	H6PD	1	9.29e+06	9.29e+06	0.14841	rs12753196	-3.867	rs2268175	1.69e-01	-17.17	1.0905	80	3	lasso	0.17353	8.53e-74	-1.17422	2.40e-01	NA	NA	NA	NA	NA
HAX1-out.wgt.RDat	/u/home/t/tboltz/project-ophoff/rna_whole_blood/bulk_TWAS_latest/test_sig_weights_lowcov_bulk//HAX1-out.wgt.RDat	HAX1	1	1.54e+08	1.54e+08	0.03308	rs4129267	9.955	rs6719	1.89e-02	-6.22	-3.3637	122	16	enet	0.02294	1.45e-10	7.65500	1.93e-14	0.000	0.000	0.000	1.000	0.000
HDGF-out.wgt.RDat	/u/home/t/tboltz/project-ophoff/rna_whole_blood/bulk_TWAS_latest/test_sig_weights_lowcov_bulk//HDGF-out.wgt.RDat	HDGF	1	1.57e+08	1.57e+08	0.06904	rs1763908	5.066	rs6701637	3.49e-02	-8.45	0.9632	189	7	lasso	0.05953	4.37e-25	-0.97909	3.28e-01	NA	NA	NA	NA	NA
HHAT-out.wgt.RDat	/u/home/t/tboltz/project-ophoff/rna_whole_blood/bulk_TWAS_latest/test_sig_weights_lowcov_bulk//HHAT-out.wgt.RDat	HHAT	1	2.11e+08	2.11e+08	0.03807	rs12022221	-6.688	rs12067861	4.39e-03	5.20	-0.8639	179	179	blup	0.01410	4.34e-07	-1.31008	1.90e-01	NA	NA	NA	NA	NA
HIPK1-out.wgt.RDat	/u/home/t/tboltz/project-ophoff/rna_whole_blood/bulk_TWAS_latest/test_sig_weights_lowcov_bulk//HIPK1-out.wgt.RDat	HIPK1	1	1.14e+08	1.14e+08	0.05120	rs11582563	7.759	rs11811771	2.00e-02	6.12	-2.6868	133	9	enet	0.02077	1.04e-09	-1.65752	9.74e-02	NA	NA	NA	NA	NA
HIVEP3-out.wgt.RDat	/u/home/t/tboltz/project-ophoff/rna_whole_blood/bulk_TWAS_latest/test_sig_weights_lowcov_bulk//HIVEP3-out.wgt.RDat	HIVEP3	1	4.25e+07	4.25e+07	0.09199	rs6701758	3.660	rs604145	5.71e-02	10.36	-1.4360	157	33	enet	0.09738	1.33e-40	-1.42433	1.54e-01	NA	NA	NA	NA	NA
HLX-out.wgt.RDat	/u/home/t/tboltz/project-ophoff/rna_whole_blood/bulk_TWAS_latest/test_sig_weights_lowcov_bulk//HLX-out.wgt.RDat	HLX	1	2.21e+08	2.21e+08	0.01547	rs3738182	-5.421	rs2738756	1.47e-02	5.47	3.5427	154	5	enet	0.01198	3.00e-06	2.58196	9.82e-03	0.003	0.139	0.018	0.771	0.068
HMCN1-out.wgt.RDat	/u/home/t/tboltz/project-ophoff/rna_whole_blood/bulk_TWAS_latest/test_sig_weights_lowcov_bulk//HMCN1-out.wgt.RDat	HMCN1	1	1.86e+08	1.86e+08	0.04143	rs4651264	-2.257	rs12067376	2.28e-02	7.28	-0.6515	114	15	enet	0.03959	4.00e-17	-0.36650	7.14e-01	NA	NA	NA	NA	NA
HMGN2-out.wgt.RDat	/u/home/t/tboltz/project-ophoff/rna_whole_blood/bulk_TWAS_latest/test_sig_weights_lowcov_bulk//HMGN2-out.wgt.RDat	HMGN2	1	2.68e+07	2.68e+07	0.19792	rs17162190	8.574	rs11247963	2.08e-02	6.84	0.7432	161	26	enet	0.06997	2.63e-29	0.25402	7.99e-01	NA	NA	NA	NA	NA
HNRNPR-out.wgt.RDat	/u/home/t/tboltz/project-ophoff/rna_whole_blood/bulk_TWAS_latest/test_sig_weights_lowcov_bulk//HNRNPR-out.wgt.RDat	HNRNPR	1	2.37e+07	2.37e+07	0.01582	rs2038027	15.603	rs623988	6.67e-03	-4.28	3.7980	107	13	enet	0.00565	1.02e-03	-2.51479	1.19e-02	0.000	0.000	0.622	0.355	0.023
HOOK1-out.wgt.RDat	/u/home/t/tboltz/project-ophoff/rna_whole_blood/bulk_TWAS_latest/test_sig_weights_lowcov_bulk//HOOK1-out.wgt.RDat	HOOK1	1	6.03e+07	6.03e+07	0.06791	rs835405	-2.665	rs17119799	5.51e-02	-9.97	-0.7999	156	156	blup	0.05358	1.08e-22	0.90715	3.64e-01	NA	NA	NA	NA	NA
HORMAD1-out.wgt.RDat	/u/home/t/tboltz/project-ophoff/rna_whole_blood/bulk_TWAS_latest/test_sig_weights_lowcov_bulk//HORMAD1-out.wgt.RDat	HORMAD1	1	1.51e+08	1.51e+08	0.11724	rs267733	-5.772	rs11552229	1.90e-01	18.37	2.2926	98	28	enet	0.20661	3.67e-89	1.18060	2.38e-01	NA	NA	NA	NA	NA
HP1BP3-out.wgt.RDat	/u/home/t/tboltz/project-ophoff/rna_whole_blood/bulk_TWAS_latest/test_sig_weights_lowcov_bulk//HP1BP3-out.wgt.RDat	HP1BP3	1	2.11e+07	2.11e+07	0.07632	rs2072671	8.821	rs6658526	7.99e-02	-12.03	7.2861	145	26	enet	0.09060	8.90e-38	-6.52977	6.59e-11	0.000	0.000	0.000	0.993	0.007
HPCAL4-out.wgt.RDat	/u/home/t/tboltz/project-ophoff/rna_whole_blood/bulk_TWAS_latest/test_sig_weights_lowcov_bulk//HPCAL4-out.wgt.RDat	HPCAL4	1	4.02e+07	4.02e+07	0.45256	rs4660293	-14.185	rs6703320	9.54e-02	-12.98	-0.7304	129	22	enet	0.15228	3.05e-64	2.50033	1.24e-02	0.000	0.000	0.000	1.000	0.000
HS2ST1-out.wgt.RDat	/u/home/t/tboltz/project-ophoff/rna_whole_blood/bulk_TWAS_latest/test_sig_weights_lowcov_bulk//HS2ST1-out.wgt.RDat	HS2ST1	1	8.74e+07	8.74e+07	0.01393	rs12066353	-3.278	rs2064889	2.04e-02	-6.38	-2.1051	156	3	lasso	0.02018	1.77e-09	2.14660	3.18e-02	0.000	0.989	0.000	0.001	0.009
HSD17B7-out.wgt.RDat	/u/home/t/tboltz/project-ophoff/rna_whole_blood/bulk_TWAS_latest/test_sig_weights_lowcov_bulk//HSD17B7-out.wgt.RDat	HSD17B7	1	1.63e+08	1.63e+08	0.01625	rs10917640	-2.451	rs1000050	8.49e-03	4.90	0.6308	202	11	enet	0.00844	7.66e-05	1.27053	2.04e-01	NA	NA	NA	NA	NA
HSPA6-out.wgt.RDat	/u/home/t/tboltz/project-ophoff/rna_whole_blood/bulk_TWAS_latest/test_sig_weights_lowcov_bulk//HSPA6-out.wgt.RDat	HSPA6	1	1.61e+08	1.61e+08	0.02691	rs3557	5.636	rs10157489	1.52e-02	5.42	-0.6204	193	4	lasso	0.01239	2.06e-06	-0.45685	6.48e-01	NA	NA	NA	NA	NA
HSPB11-out.wgt.RDat	/u/home/t/tboltz/project-ophoff/rna_whole_blood/bulk_TWAS_latest/test_sig_weights_lowcov_bulk//HSPB11-out.wgt.RDat	HSPB11	1	5.44e+07	5.44e+07	0.01886	rs637590	-5.634	rs6696913	1.39e-02	-5.18	-1.0611	187	2	lasso	0.01273	1.52e-06	1.06119	2.89e-01	NA	NA	NA	NA	NA
IBA57-out.wgt.RDat	/u/home/t/tboltz/project-ophoff/rna_whole_blood/bulk_TWAS_latest/test_sig_weights_lowcov_bulk//IBA57-out.wgt.RDat	IBA57	1	2.28e+08	2.28e+08	0.11839	rs11577976	3.173	rs4653917	1.41e-01	15.86	-0.4301	169	23	enet	0.15216	3.45e-64	-0.24466	8.07e-01	NA	NA	NA	NA	NA
IER5-out.wgt.RDat	/u/home/t/tboltz/project-ophoff/rna_whole_blood/bulk_TWAS_latest/test_sig_weights_lowcov_bulk//IER5-out.wgt.RDat	IER5	1	1.81e+08	1.81e+08	0.18379	rs16856482	-2.833	rs2332058	1.10e-01	13.86	1.6854	127	6	lasso	0.12819	1.08e-53	1.38440	1.66e-01	NA	NA	NA	NA	NA
IFFO2-out.wgt.RDat	/u/home/t/tboltz/project-ophoff/rna_whole_blood/bulk_TWAS_latest/test_sig_weights_lowcov_bulk//IFFO2-out.wgt.RDat	IFFO2	1	1.93e+07	1.93e+07	0.12124	rs1566531	2.854	rs992660	6.63e-02	10.84	-0.6689	203	4	lasso	0.06329	1.33e-26	-0.39316	6.94e-01	NA	NA	NA	NA	NA
IFI16-out.wgt.RDat	/u/home/t/tboltz/project-ophoff/rna_whole_blood/bulk_TWAS_latest/test_sig_weights_lowcov_bulk//IFI16-out.wgt.RDat	IFI16	1	1.59e+08	1.59e+08	0.03861	rs1616	-10.713	rs3754459	1.04e-02	5.18	1.7539	259	24	enet	0.01644	5.20e-08	1.91916	5.50e-02	NA	NA	NA	NA	NA
IFI44-out.wgt.RDat	/u/home/t/tboltz/project-ophoff/rna_whole_blood/bulk_TWAS_latest/test_sig_weights_lowcov_bulk//IFI44-out.wgt.RDat	IFI44	1	7.91e+07	7.91e+07	0.01472	rs6665090	5.309	rs7524036	8.34e-03	-4.63	0.1661	175	3	lasso	0.00392	5.29e-03	-0.41916	6.75e-01	NA	NA	NA	NA	NA
IFNLR1-out.wgt.RDat	/u/home/t/tboltz/project-ophoff/rna_whole_blood/bulk_TWAS_latest/test_sig_weights_lowcov_bulk//IFNLR1-out.wgt.RDat	IFNLR1	1	2.45e+07	2.45e+07	0.02655	rs34902309	7.661	rs7552167	2.56e-02	6.92	0.2180	109	2	lasso	0.02411	5.05e-11	0.21379	8.31e-01	NA	NA	NA	NA	NA
IKBKE-out.wgt.RDat	/u/home/t/tboltz/project-ophoff/rna_whole_blood/bulk_TWAS_latest/test_sig_weights_lowcov_bulk//IKBKE-out.wgt.RDat	IKBKE	1	2.07e+08	2.07e+08	0.17923	rs10863766	7.206	rs12117082	3.99e-02	-8.43	0.4213	109	28	enet	0.07400	6.01e-31	1.24708	2.12e-01	NA	NA	NA	NA	NA
IL12RB2-out.wgt.RDat	/u/home/t/tboltz/project-ophoff/rna_whole_blood/bulk_TWAS_latest/test_sig_weights_lowcov_bulk//IL12RB2-out.wgt.RDat	IL12RB2	1	6.78e+07	6.78e+07	0.12476	rs532446	-12.175	rs6679356	6.49e-02	10.76	-2.9209	190	190	blup	0.07535	1.69e-31	-3.55846	3.73e-04	0.000	0.000	0.000	1.000	0.000
IL23R-out.wgt.RDat	/u/home/t/tboltz/project-ophoff/rna_whole_blood/bulk_TWAS_latest/test_sig_weights_lowcov_bulk//IL23R-out.wgt.RDat	IL23R	1	6.76e+07	6.76e+07	0.05873	rs699233	-3.632	rs2064689	6.54e-02	-10.80	-1.0602	212	4	lasso	0.06479	3.31e-27	1.19120	2.34e-01	NA	NA	NA	NA	NA
IL6R-out.wgt.RDat	/u/home/t/tboltz/project-ophoff/rna_whole_blood/bulk_TWAS_latest/test_sig_weights_lowcov_bulk//IL6R-out.wgt.RDat	IL6R	1	1.54e+08	1.54e+08	0.04472	rs4129267	9.955	rs6696089	1.48e-02	-7.34	9.7785	105	105	blup	0.04236	3.17e-18	-9.73849	2.07e-22	0.000	0.000	0.000	0.013	0.987
ILDR2-out.wgt.RDat	/u/home/t/tboltz/project-ophoff/rna_whole_blood/bulk_TWAS_latest/test_sig_weights_lowcov_bulk//ILDR2-out.wgt.RDat	ILDR2	1	1.67e+08	1.67e+08	0.02479	rs7522390	-3.648	rs503009	6.73e-03	4.71	-1.8302	210	7	lasso	0.00955	2.76e-05	-1.25958	2.08e-01	NA	NA	NA	NA	NA
INKA2-out.wgt.RDat	/u/home/t/tboltz/project-ophoff/rna_whole_blood/bulk_TWAS_latest/test_sig_weights_lowcov_bulk//INKA2-out.wgt.RDat	INKA2	1	1.12e+08	1.12e+08	0.02563	rs197413	-3.150	rs197412	1.54e-02	-5.55	-3.1458	235	3	lasso	0.01136	5.29e-06	3.14849	1.64e-03	0.008	0.868	0.000	0.001	0.123
INPP5B-out.wgt.RDat	/u/home/t/tboltz/project-ophoff/rna_whole_blood/bulk_TWAS_latest/test_sig_weights_lowcov_bulk//INPP5B-out.wgt.RDat	INPP5B	1	3.84e+07	3.84e+07	0.33275	rs2492301	10.867	rs10890285	1.31e-01	15.14	0.1795	145	32	enet	0.23170	3.01e-101	-1.55662	1.20e-01	NA	NA	NA	NA	NA
INTS11-out.wgt.RDat	/u/home/t/tboltz/project-ophoff/rna_whole_blood/bulk_TWAS_latest/test_sig_weights_lowcov_bulk//INTS11-out.wgt.RDat	INTS11	1	1.26e+06	1.26e+06	0.00784	rs11466691	3.042	rs2649589	3.52e-03	3.78	1.3617	35	35	blup	0.00515	1.64e-03	1.32890	1.84e-01	NA	NA	NA	NA	NA
IRF2BP2-out.wgt.RDat	/u/home/t/tboltz/project-ophoff/rna_whole_blood/bulk_TWAS_latest/test_sig_weights_lowcov_bulk//IRF2BP2-out.wgt.RDat	IRF2BP2	1	2.35e+08	2.35e+08	0.03035	rs4920259	5.182	rs471652	1.86e-02	6.26	0.4607	124	6	enet	0.01701	3.10e-08	0.70440	4.81e-01	NA	NA	NA	NA	NA
IRF6-out.wgt.RDat	/u/home/t/tboltz/project-ophoff/rna_whole_blood/bulk_TWAS_latest/test_sig_weights_lowcov_bulk//IRF6-out.wgt.RDat	IRF6	1	2.10e+08	2.10e+08	0.16950	rs3753606	-9.865	rs2236906	1.94e-01	18.38	4.4625	198	21	enet	0.21468	5.26e-93	2.39936	1.64e-02	0.000	0.000	0.000	1.000	0.000
ITGB3BP-out.wgt.RDat	/u/home/t/tboltz/project-ophoff/rna_whole_blood/bulk_TWAS_latest/test_sig_weights_lowcov_bulk//ITGB3BP-out.wgt.RDat	ITGB3BP	1	6.41e+07	6.41e+07	0.13558	rs6697508	-5.498	rs6697508	9.74e-02	13.05	-5.4981	187	1	lasso	0.09681	2.30e-40	-5.49810	3.84e-08	0.000	0.000	0.000	0.001	0.999
ITLN1-out.wgt.RDat	/u/home/t/tboltz/project-ophoff/rna_whole_blood/bulk_TWAS_latest/test_sig_weights_lowcov_bulk//ITLN1-out.wgt.RDat	ITLN1	1	1.61e+08	1.61e+08	0.08695	rs3557	5.636	rs2039415	6.99e-02	-11.16	0.9221	149	11	lasso	0.10507	7.87e-44	-0.55081	5.82e-01	NA	NA	NA	NA	NA
ITPKB-out.wgt.RDat	/u/home/t/tboltz/project-ophoff/rna_whole_blood/bulk_TWAS_latest/test_sig_weights_lowcov_bulk//ITPKB-out.wgt.RDat	ITPKB	1	2.27e+08	2.27e+08	0.14650	rs3219090	4.356	rs708775	1.23e-01	14.69	-0.1874	153	4	lasso	0.13107	6.15e-55	-0.16272	8.71e-01	NA	NA	NA	NA	NA
IVNS1ABP-out.wgt.RDat	/u/home/t/tboltz/project-ophoff/rna_whole_blood/bulk_TWAS_latest/test_sig_weights_lowcov_bulk//IVNS1ABP-out.wgt.RDat	IVNS1ABP	1	1.85e+08	1.85e+08	0.11390	rs12040650	3.561	rs10798019	6.15e-02	10.71	-0.7061	118	5	lasso	0.07258	2.28e-30	-0.98571	3.24e-01	NA	NA	NA	NA	NA
JAK1-out.wgt.RDat	/u/home/t/tboltz/project-ophoff/rna_whole_blood/bulk_TWAS_latest/test_sig_weights_lowcov_bulk//JAK1-out.wgt.RDat	JAK1	1	6.55e+07	6.55e+07	0.09091	rs2104564	11.316	rs2780820	1.64e-02	-5.96	0.5320	174	42	enet	0.04526	2.24e-19	-2.82899	4.67e-03	0.000	0.000	0.001	0.999	0.000
JUN-out.wgt.RDat	/u/home/t/tboltz/project-ophoff/rna_whole_blood/bulk_TWAS_latest/test_sig_weights_lowcov_bulk//JUN-out.wgt.RDat	JUN	1	5.92e+07	5.92e+07	0.06689	rs11207367	3.251	rs2764933	3.49e-02	-8.09	2.4051	183	20	enet	0.03497	2.67e-15	-3.07339	2.12e-03	0.000	0.981	0.000	0.001	0.018
KCNA2-out.wgt.RDat	/u/home/t/tboltz/project-ophoff/rna_whole_blood/bulk_TWAS_latest/test_sig_weights_lowcov_bulk//KCNA2-out.wgt.RDat	KCNA2	1	1.11e+08	1.11e+08	0.03344	rs11102094	-4.186	rs1319782	9.60e-03	-5.32	1.0091	169	16	enet	0.02138	5.97e-10	-0.76757	4.43e-01	NA	NA	NA	NA	NA
KCNA3-out.wgt.RDat	/u/home/t/tboltz/project-ophoff/rna_whole_blood/bulk_TWAS_latest/test_sig_weights_lowcov_bulk//KCNA3-out.wgt.RDat	KCNA3	1	1.11e+08	1.11e+08	0.12579	rs11102094	-4.186	rs11585237	5.07e-02	-9.53	-0.5432	164	15	enet	0.07338	1.07e-30	-0.48595	6.27e-01	NA	NA	NA	NA	NA
KCNAB2-out.wgt.RDat	/u/home/t/tboltz/project-ophoff/rna_whole_blood/bulk_TWAS_latest/test_sig_weights_lowcov_bulk//KCNAB2-out.wgt.RDat	KCNAB2	1	6.05e+06	6.05e+06	0.11541	rs11364	-2.911	rs11120805	4.87e-02	9.33	0.3992	102	20	enet	0.08623	5.75e-36	0.65794	5.11e-01	NA	NA	NA	NA	NA
KDM4A-out.wgt.RDat	/u/home/t/tboltz/project-ophoff/rna_whole_blood/bulk_TWAS_latest/test_sig_weights_lowcov_bulk//KDM4A-out.wgt.RDat	KDM4A	1	4.41e+07	4.41e+07	0.00964	rs12125560	6.315	rs10789439	3.28e-03	4.06	4.4873	172	172	blup	0.00556	1.11e-03	4.50672	6.58e-06	0.001	0.000	0.671	0.287	0.041
KDM5B-out.wgt.RDat	/u/home/t/tboltz/project-ophoff/rna_whole_blood/bulk_TWAS_latest/test_sig_weights_lowcov_bulk//KDM5B-out.wgt.RDat	KDM5B	1	2.03e+08	2.03e+08	0.02864	rs12136280	-10.734	rs4348778	7.66e-03	5.48	-0.1817	145	10	enet	0.02333	1.02e-10	-0.33262	7.39e-01	NA	NA	NA	NA	NA
KIAA0040-out.wgt.RDat	/u/home/t/tboltz/project-ophoff/rna_whole_blood/bulk_TWAS_latest/test_sig_weights_lowcov_bulk//KIAA0040-out.wgt.RDat	KIAA0040	1	1.75e+08	1.75e+08	0.08399	rs2010221	-2.147	rs6701037	3.89e-02	8.29	-0.8237	183	7	lasso	0.04559	1.66e-19	-0.84502	3.98e-01	NA	NA	NA	NA	NA
KIAA2013-out.wgt.RDat	/u/home/t/tboltz/project-ophoff/rna_whole_blood/bulk_TWAS_latest/test_sig_weights_lowcov_bulk//KIAA2013-out.wgt.RDat	KIAA2013	1	1.20e+07	1.20e+07	0.18921	rs3753584	-10.796	rs2236057	1.32e-01	15.16	2.2100	135	27	enet	0.16511	5.55e-70	4.90905	9.15e-07	0.000	0.000	0.000	1.000	0.000
KIF14-out.wgt.RDat	/u/home/t/tboltz/project-ophoff/rna_whole_blood/bulk_TWAS_latest/test_sig_weights_lowcov_bulk//KIF14-out.wgt.RDat	KIF14	1	2.01e+08	2.01e+08	0.00990	rs7517687	-4.441	rs7543730	9.25e-03	4.81	2.7208	195	2	lasso	0.01040	1.27e-05	3.07141	2.13e-03	0.161	0.723	0.011	0.050	0.055
KIF1B-out.wgt.RDat	/u/home/t/tboltz/project-ophoff/rna_whole_blood/bulk_TWAS_latest/test_sig_weights_lowcov_bulk//KIF1B-out.wgt.RDat	KIF1B	1	1.03e+07	1.03e+07	0.22763	rs2483677	-2.316	rs17400878	3.10e-01	23.18	0.6495	148	40	enet	0.38524	5.21e-185	-0.10844	9.14e-01	NA	NA	NA	NA	NA
KLHL12-out.wgt.RDat	/u/home/t/tboltz/project-ophoff/rna_whole_blood/bulk_TWAS_latest/test_sig_weights_lowcov_bulk//KLHL12-out.wgt.RDat	KLHL12	1	2.03e+08	2.03e+08	0.05709	rs12136280	-10.734	rs10920519	1.30e-02	-5.92	3.0542	146	146	blup	0.03630	7.99e-16	-3.61359	3.02e-04	0.000	0.000	0.001	0.999	0.000
KMO-out.wgt.RDat	/u/home/t/tboltz/project-ophoff/rna_whole_blood/bulk_TWAS_latest/test_sig_weights_lowcov_bulk//KMO-out.wgt.RDat	KMO	1	2.42e+08	2.42e+08	0.02967	rs1635510	-4.607	rs3819976	2.28e-02	-6.56	-0.1579	119	3	lasso	0.01903	4.99e-09	0.14352	8.86e-01	NA	NA	NA	NA	NA
KYAT3-out.wgt.RDat	/u/home/t/tboltz/project-ophoff/rna_whole_blood/bulk_TWAS_latest/test_sig_weights_lowcov_bulk//KYAT3-out.wgt.RDat	KYAT3	1	8.95e+07	8.95e+07	0.06836	rs6704399	-6.509	rs10801696	6.67e-02	-10.86	-5.2397	152	9	lasso	0.07902	5.30e-33	4.79900	1.59e-06	0.000	0.000	0.000	0.799	0.201
L1TD1-out.wgt.RDat	/u/home/t/tboltz/project-ophoff/rna_whole_blood/bulk_TWAS_latest/test_sig_weights_lowcov_bulk//L1TD1-out.wgt.RDat	L1TD1	1	6.27e+07	6.27e+07	0.13807	rs4439380	5.003	rs17123220	4.75e-02	9.67	-0.0217	152	49	enet	0.05329	1.41e-22	0.28319	7.77e-01	NA	NA	NA	NA	NA
LAMC1-out.wgt.RDat	/u/home/t/tboltz/project-ophoff/rna_whole_blood/bulk_TWAS_latest/test_sig_weights_lowcov_bulk//LAMC1-out.wgt.RDat	LAMC1	1	1.83e+08	1.83e+08	0.08527	rs6680242	-3.235	rs6672306	9.68e-02	13.06	-0.4382	178	7	lasso	0.14566	2.58e-61	0.79702	4.25e-01	NA	NA	NA	NA	NA
LAMTOR5-out.wgt.RDat	/u/home/t/tboltz/project-ophoff/rna_whole_blood/bulk_TWAS_latest/test_sig_weights_lowcov_bulk//LAMTOR5-out.wgt.RDat	LAMTOR5	1	1.11e+08	1.11e+08	0.05136	rs11102094	-4.186	rs12127781	8.98e-03	5.60	-0.2663	172	3	lasso	0.03546	1.71e-15	2.35224	1.87e-02	0.003	0.718	0.000	0.014	0.265
LAPTM5-out.wgt.RDat	/u/home/t/tboltz/project-ophoff/rna_whole_blood/bulk_TWAS_latest/test_sig_weights_lowcov_bulk//LAPTM5-out.wgt.RDat	LAPTM5	1	3.12e+07	3.12e+07	0.17634	rs12035857	3.027	rs4949294	5.94e-02	-10.24	1.9812	157	5	lasso	0.10829	3.46e-45	-3.37816	7.30e-04	0.000	0.992	0.000	0.001	0.007
LAX1-out.wgt.RDat	/u/home/t/tboltz/project-ophoff/rna_whole_blood/bulk_TWAS_latest/test_sig_weights_lowcov_bulk//LAX1-out.wgt.RDat	LAX1	1	2.04e+08	2.04e+08	0.01921	rs12136280	-10.734	rs2185080	1.36e-02	-5.80	1.4102	108	8	enet	0.01705	3.00e-08	-1.26627	2.05e-01	NA	NA	NA	NA	NA
LBR-out.wgt.RDat	/u/home/t/tboltz/project-ophoff/rna_whole_blood/bulk_TWAS_latest/test_sig_weights_lowcov_bulk//LBR-out.wgt.RDat	LBR	1	2.26e+08	2.26e+08	0.17501	rs7406	7.036	rs11799479	1.50e-01	-16.17	6.2858	209	5	lasso	0.16245	8.71e-69	-6.76338	1.35e-11	0.000	0.000	0.000	0.281	0.719
LDLRAP1-out.wgt.RDat	/u/home/t/tboltz/project-ophoff/rna_whole_blood/bulk_TWAS_latest/test_sig_weights_lowcov_bulk//LDLRAP1-out.wgt.RDat	LDLRAP1	1	2.59e+07	2.59e+07	0.13835	rs3091242	10.035	rs4075184	1.58e-01	16.61	-0.1513	122	6	enet	0.15920	2.50e-67	-0.38998	6.97e-01	NA	NA	NA	NA	NA
LEPROT-out.wgt.RDat	/u/home/t/tboltz/project-ophoff/rna_whole_blood/bulk_TWAS_latest/test_sig_weights_lowcov_bulk//LEPROT-out.wgt.RDat	LEPROT	1	6.59e+07	6.59e+07	0.05970	rs2186245	12.610	rs3818513	3.35e-02	7.97	1.9155	220	35	enet	0.03851	1.07e-16	3.81379	1.37e-04	0.000	0.000	0.000	1.000	0.000
LEPR-out.wgt.RDat	/u/home/t/tboltz/project-ophoff/rna_whole_blood/bulk_TWAS_latest/test_sig_weights_lowcov_bulk//LEPR-out.wgt.RDat	LEPR	1	6.59e+07	6.59e+07	0.22233	rs2186245	12.610	rs1045895	1.36e-01	-15.45	-9.1839	220	31	enet	0.21123	2.33e-91	6.14636	7.93e-10	0.000	0.000	0.000	1.000	0.000
LEXM-out.wgt.RDat	/u/home/t/tboltz/project-ophoff/rna_whole_blood/bulk_TWAS_latest/test_sig_weights_lowcov_bulk//LEXM-out.wgt.RDat	LEXM	1	5.53e+07	5.53e+07	0.02123	rs4927107	-5.083	rs11588319	2.48e-02	7.03	-0.9797	118	3	lasso	0.02781	1.77e-12	-0.68696	4.92e-01	NA	NA	NA	NA	NA
LGALS8-out.wgt.RDat	/u/home/t/tboltz/project-ophoff/rna_whole_blood/bulk_TWAS_latest/test_sig_weights_lowcov_bulk//LGALS8-out.wgt.RDat	LGALS8	1	2.37e+08	2.37e+08	0.15465	rs819666	2.760	rs2273863	1.38e-01	-15.82	-1.7029	178	20	enet	0.15525	1.45e-65	1.52269	1.28e-01	NA	NA	NA	NA	NA
LGR6-out.wgt.RDat	/u/home/t/tboltz/project-ophoff/rna_whole_blood/bulk_TWAS_latest/test_sig_weights_lowcov_bulk//LGR6-out.wgt.RDat	LGR6	1	2.02e+08	2.02e+08	0.04481	rs788799	-2.936	rs10800819	1.79e-02	5.99	0.4932	105	6	enet	0.02970	3.19e-13	1.20401	2.29e-01	NA	NA	NA	NA	NA
LINC00115-out.wgt.RDat	/u/home/t/tboltz/project-ophoff/rna_whole_blood/bulk_TWAS_latest/test_sig_weights_lowcov_bulk//LINC00115-out.wgt.RDat	LINC00115	1	7.63e+05	7.63e+05	0.08916	rs11466691	3.042	rs3131972	4.18e-02	8.63	-0.9091	19	2	lasso	0.04095	1.15e-17	-0.89266	3.72e-01	NA	NA	NA	NA	NA
LINC00339-out.wgt.RDat	/u/home/t/tboltz/project-ophoff/rna_whole_blood/bulk_TWAS_latest/test_sig_weights_lowcov_bulk//LINC00339-out.wgt.RDat	LINC00339	1	2.24e+07	2.24e+07	0.27770	rs2744744	-2.773	rs4076750	1.99e-01	18.69	-0.7144	169	32	enet	0.21385	1.30e-92	-1.24488	2.13e-01	NA	NA	NA	NA	NA
LINC00862-out.wgt.RDat	/u/home/t/tboltz/project-ophoff/rna_whole_blood/bulk_TWAS_latest/test_sig_weights_lowcov_bulk//LINC00862-out.wgt.RDat	LINC00862	1	2.00e+08	2.00e+08	0.01657	rs7517687	-4.441	rs4915423	1.25e-02	5.08	-4.3479	187	4	lasso	0.01151	4.61e-06	-4.46945	7.84e-06	0.006	0.065	0.000	0.004	0.924
LINC01036-out.wgt.RDat	/u/home/t/tboltz/project-ophoff/rna_whole_blood/bulk_TWAS_latest/test_sig_weights_lowcov_bulk//LINC01036-out.wgt.RDat	LINC01036	1	1.87e+08	1.87e+08	0.02325	rs5275	2.075	rs1553000	2.06e-03	-4.36	0.2598	125	125	blup	0.01006	1.73e-05	0.05320	9.58e-01	NA	NA	NA	NA	NA
LINC01128-out.wgt.RDat	/u/home/t/tboltz/project-ophoff/rna_whole_blood/bulk_TWAS_latest/test_sig_weights_lowcov_bulk//LINC01128-out.wgt.RDat	LINC01128	1	7.61e+05	7.61e+05	0.08495	rs11466691	3.042	rs3131972	3.32e-02	-7.91	-0.9091	19	2	lasso	0.03147	6.44e-14	0.74175	4.58e-01	NA	NA	NA	NA	NA
LINC01136-out.wgt.RDat	/u/home/t/tboltz/project-ophoff/rna_whole_blood/bulk_TWAS_latest/test_sig_weights_lowcov_bulk//LINC01136-out.wgt.RDat	LINC01136	1	2.03e+08	2.03e+08	0.19574	rs12136280	-10.734	rs2494302	1.51e-02	6.37	1.9753	132	38	enet	0.06094	1.19e-25	0.85347	3.93e-01	NA	NA	NA	NA	NA
LINC01137-out.wgt.RDat	/u/home/t/tboltz/project-ophoff/rna_whole_blood/bulk_TWAS_latest/test_sig_weights_lowcov_bulk//LINC01137-out.wgt.RDat	LINC01137	1	3.79e+07	3.79e+07	0.04514	rs2492301	10.867	rs10908350	1.84e-02	-6.87	6.8984	157	11	enet	0.03250	2.51e-14	-8.73816	2.37e-18	0.000	0.000	0.000	0.004	0.996
LINC01359-out.wgt.RDat	/u/home/t/tboltz/project-ophoff/rna_whole_blood/bulk_TWAS_latest/test_sig_weights_lowcov_bulk//LINC01359-out.wgt.RDat	LINC01359	1	6.55e+07	6.55e+07	0.01221	rs10127731	11.138	rs10789169	3.05e-03	-4.01	0.7866	160	160	blup	0.00457	2.82e-03	0.39381	6.94e-01	NA	NA	NA	NA	NA
LINC01772-out.wgt.RDat	/u/home/t/tboltz/project-ophoff/rna_whole_blood/bulk_TWAS_latest/test_sig_weights_lowcov_bulk//LINC01772-out.wgt.RDat	LINC01772	1	1.68e+07	1.68e+07	0.13947	rs12057222	-4.806	rs279779	5.51e-02	9.87	0.2802	115	21	enet	0.06862	9.30e-29	-0.13258	8.95e-01	NA	NA	NA	NA	NA
LINC02884-out.wgt.RDat	/u/home/t/tboltz/project-ophoff/rna_whole_blood/bulk_TWAS_latest/test_sig_weights_lowcov_bulk//LINC02884-out.wgt.RDat	LINC02884	1	1.13e+08	1.13e+08	0.05114	rs11102524	2.882	rs2370849	3.90e-02	-8.30	-0.3730	141	4	lasso	0.04428	5.51e-19	0.54343	5.87e-01	NA	NA	NA	NA	NA
LMNA-out.wgt.RDat	/u/home/t/tboltz/project-ophoff/rna_whole_blood/bulk_TWAS_latest/test_sig_weights_lowcov_bulk//LMNA-out.wgt.RDat	LMNA	1	1.56e+08	1.56e+08	0.06752	rs11581545	-2.113	rs584025	5.88e-02	10.40	0.0683	132	5	lasso	0.05881	8.53e-25	0.01199	9.90e-01	NA	NA	NA	NA	NA
LMOD1-out.wgt.RDat	/u/home/t/tboltz/project-ophoff/rna_whole_blood/bulk_TWAS_latest/test_sig_weights_lowcov_bulk//LMOD1-out.wgt.RDat	LMOD1	1	2.02e+08	2.02e+08	0.02869	rs788799	-2.936	rs239995	4.60e-03	-3.92	-0.6367	119	119	blup	0.01172	3.79e-06	0.00694	9.94e-01	NA	NA	NA	NA	NA
LOC100129534-out.wgt.RDat	/u/home/t/tboltz/project-ophoff/rna_whole_blood/bulk_TWAS_latest/test_sig_weights_lowcov_bulk//LOC100129534-out.wgt.RDat	LOC100129534	1	2.28e+06	2.28e+06	0.07238	rs4648831	-4.279	rs3795272	4.97e-02	-9.38	-1.7396	75	4	lasso	0.04992	3.12e-21	2.50858	1.21e-02	0.000	0.981	0.000	0.014	0.004
LOC100131465-out.wgt.RDat	/u/home/t/tboltz/project-ophoff/rna_whole_blood/bulk_TWAS_latest/test_sig_weights_lowcov_bulk//LOC100131465-out.wgt.RDat	LOC100131465	1	2.47e+08	2.47e+08	0.10561	rs10157379	6.865	rs11811599	4.09e-02	-8.49	4.1765	167	28	enet	0.05822	1.48e-24	-5.10280	3.35e-07	0.000	0.000	0.000	1.000	0.000
LOC101928718-out.wgt.RDat	/u/home/t/tboltz/project-ophoff/rna_whole_blood/bulk_TWAS_latest/test_sig_weights_lowcov_bulk//LOC101928718-out.wgt.RDat	LOC101928718	1	1.12e+08	1.12e+08	0.01564	rs197413	-3.150	rs197381	1.44e-02	5.22	-0.3931	235	2	lasso	0.01148	4.72e-06	-0.39312	6.94e-01	NA	NA	NA	NA	NA
LOC102606465-out.wgt.RDat	/u/home/t/tboltz/project-ophoff/rna_whole_blood/bulk_TWAS_latest/test_sig_weights_lowcov_bulk//LOC102606465-out.wgt.RDat	LOC102606465	1	1.01e+08	1.01e+08	0.06697	rs765344	-2.804	rs7528842	6.27e-02	10.61	0.9485	183	4	lasso	0.05989	3.14e-25	0.88683	3.75e-01	NA	NA	NA	NA	NA
LOC105376805-out.wgt.RDat	/u/home/t/tboltz/project-ophoff/rna_whole_blood/bulk_TWAS_latest/test_sig_weights_lowcov_bulk//LOC105376805-out.wgt.RDat	LOC105376805	1	1.72e+07	1.72e+07	0.13696	rs2240335	-3.268	rs279788	8.48e-02	12.18	0.2973	82	4	lasso	0.10225	1.21e-42	0.73208	4.64e-01	NA	NA	NA	NA	NA
LOC105378819-out.wgt.RDat	/u/home/t/tboltz/project-ophoff/rna_whole_blood/bulk_TWAS_latest/test_sig_weights_lowcov_bulk//LOC105378819-out.wgt.RDat	LOC105378819	1	8.50e+07	8.50e+07	0.10827	rs12088543	3.561	rs2945152	1.44e-01	-15.82	1.3760	155	6	lasso	0.17042	2.20e-72	-1.76037	7.83e-02	NA	NA	NA	NA	NA
LOC107985216-out.wgt.RDat	/u/home/t/tboltz/project-ophoff/rna_whole_blood/bulk_TWAS_latest/test_sig_weights_lowcov_bulk//LOC107985216-out.wgt.RDat	LOC107985216	1	1.60e+08	1.60e+08	0.15885	rs11265321	3.087	rs2501346	3.39e-02	-7.81	1.0701	117	6	lasso	0.07134	7.31e-30	-1.04329	2.97e-01	NA	NA	NA	NA	NA
LOC646870-out.wgt.RDat	/u/home/t/tboltz/project-ophoff/rna_whole_blood/bulk_TWAS_latest/test_sig_weights_lowcov_bulk//LOC646870-out.wgt.RDat	LOC646870	1	1.73e+08	1.73e+08	0.02350	rs16846433	-2.119	rs7314	8.12e-03	4.12	0.4415	103	103	blup	0.00910	4.18e-05	-0.03330	9.73e-01	NA	NA	NA	NA	NA
LPAR3-out.wgt.RDat	/u/home/t/tboltz/project-ophoff/rna_whole_blood/bulk_TWAS_latest/test_sig_weights_lowcov_bulk//LPAR3-out.wgt.RDat	LPAR3	1	8.54e+07	8.54e+07	0.17501	rs17110157	-3.348	rs7541524	1.21e-01	14.65	-2.3579	210	9	enet	0.12288	2.10e-51	-2.30292	2.13e-02	0.000	0.983	0.000	0.003	0.015
LPGAT1-out.wgt.RDat	/u/home/t/tboltz/project-ophoff/rna_whole_blood/bulk_TWAS_latest/test_sig_weights_lowcov_bulk//LPGAT1-out.wgt.RDat	LPGAT1	1	2.12e+08	2.12e+08	0.20179	rs4951761	5.725	rs12038038	7.88e-02	-11.77	-0.5906	160	39	enet	0.12444	4.46e-52	-0.44212	6.58e-01	NA	NA	NA	NA	NA
LRRC7-out.wgt.RDat	/u/home/t/tboltz/project-ophoff/rna_whole_blood/bulk_TWAS_latest/test_sig_weights_lowcov_bulk//LRRC7-out.wgt.RDat	LRRC7	1	7.00e+07	7.00e+07	0.21075	rs4650135	2.549	rs1773325	3.50e-01	24.72	0.3040	185	31	enet	0.45286	9.02e-229	0.70474	4.81e-01	NA	NA	NA	NA	NA
LRRC8B-out.wgt.RDat	/u/home/t/tboltz/project-ophoff/rna_whole_blood/bulk_TWAS_latest/test_sig_weights_lowcov_bulk//LRRC8B-out.wgt.RDat	LRRC8B	1	9.00e+07	9.00e+07	0.23150	rs2802027	-2.268	rs922106	5.24e-01	30.11	0.7894	76	3	lasso	0.53196	2.12e-287	0.79178	4.28e-01	NA	NA	NA	NA	NA
LRRC8D-out.wgt.RDat	/u/home/t/tboltz/project-ophoff/rna_whole_blood/bulk_TWAS_latest/test_sig_weights_lowcov_bulk//LRRC8D-out.wgt.RDat	LRRC8D	1	9.03e+07	9.03e+07	0.13022	rs2802027	-2.268	rs10922726	7.81e-02	11.75	1.3999	76	6	lasso	0.10736	8.51e-45	0.97370	3.30e-01	NA	NA	NA	NA	NA
LRRIQ3-out.wgt.RDat	/u/home/t/tboltz/project-ophoff/rna_whole_blood/bulk_TWAS_latest/test_sig_weights_lowcov_bulk//LRRIQ3-out.wgt.RDat	LRRIQ3	1	7.47e+07	7.47e+07	0.08684	rs3765651	2.848	rs11806946	1.55e-01	-16.55	2.2467	100	4	lasso	0.15638	4.55e-66	-2.34146	1.92e-02	0.000	0.987	0.000	0.000	0.013
LUZP1-out.wgt.RDat	/u/home/t/tboltz/project-ophoff/rna_whole_blood/bulk_TWAS_latest/test_sig_weights_lowcov_bulk//LUZP1-out.wgt.RDat	LUZP1	1	2.35e+07	2.35e+07	0.02025	rs2038027	15.603	rs3845522	2.62e-03	-4.29	5.3587	111	16	enet	0.00942	3.11e-05	-5.29404	1.20e-07	0.000	0.000	0.523	0.423	0.054
LY9-out.wgt.RDat	/u/home/t/tboltz/project-ophoff/rna_whole_blood/bulk_TWAS_latest/test_sig_weights_lowcov_bulk//LY9-out.wgt.RDat	LY9	1	1.61e+08	1.61e+08	0.05229	rs3557	5.636	rs474131	5.84e-02	-10.13	-0.2455	141	3	lasso	0.05488	3.24e-23	0.21843	8.27e-01	NA	NA	NA	NA	NA
LYPLAL1-out.wgt.RDat	/u/home/t/tboltz/project-ophoff/rna_whole_blood/bulk_TWAS_latest/test_sig_weights_lowcov_bulk//LYPLAL1-out.wgt.RDat	LYPLAL1	1	2.19e+08	2.19e+08	0.08245	rs2605097	3.014	rs10863444	5.91e-02	-10.25	0.1207	199	6	lasso	0.06001	2.82e-25	0.04921	9.61e-01	NA	NA	NA	NA	NA
LYSMD1-out.wgt.RDat	/u/home/t/tboltz/project-ophoff/rna_whole_blood/bulk_TWAS_latest/test_sig_weights_lowcov_bulk//LYSMD1-out.wgt.RDat	LYSMD1	1	1.51e+08	1.51e+08	0.01915	rs267733	-5.772	rs6587552	1.04e-02	5.42	2.5095	142	4	lasso	0.01375	5.99e-07	2.19419	2.82e-02	0.000	0.054	0.007	0.936	0.002
MAB21L3-out.wgt.RDat	/u/home/t/tboltz/project-ophoff/rna_whole_blood/bulk_TWAS_latest/test_sig_weights_lowcov_bulk//MAB21L3-out.wgt.RDat	MAB21L3	1	1.17e+08	1.17e+08	0.14193	rs6674304	-3.342	rs7547928	6.28e-02	11.30	-0.9661	208	9	lasso	0.11196	9.62e-47	-0.95122	3.41e-01	NA	NA	NA	NA	NA
MACF1-out.wgt.RDat	/u/home/t/tboltz/project-ophoff/rna_whole_blood/bulk_TWAS_latest/test_sig_weights_lowcov_bulk//MACF1-out.wgt.RDat	MACF1	1	3.95e+07	3.95e+07	0.12598	rs4660293	-14.185	rs16826038	9.45e-02	13.01	-13.2989	116	36	enet	0.10730	9.02e-45	-13.77832	3.44e-43	0.000	0.000	0.000	0.992	0.008
MACO1-out.wgt.RDat	/u/home/t/tboltz/project-ophoff/rna_whole_blood/bulk_TWAS_latest/test_sig_weights_lowcov_bulk//MACO1-out.wgt.RDat	MACO1	1	2.58e+07	2.58e+07	0.01120	rs3091242	10.035	rs1053438	6.97e-03	4.16	9.8216	126	7	lasso	0.00296	1.34e-02	9.98192	1.83e-23	0.000	0.000	0.026	0.006	0.968
MAGI3-out.wgt.RDat	/u/home/t/tboltz/project-ophoff/rna_whole_blood/bulk_TWAS_latest/test_sig_weights_lowcov_bulk//MAGI3-out.wgt.RDat	MAGI3	1	1.14e+08	1.14e+08	0.04008	rs3195954	4.921	rs6537788	2.60e-02	7.08	4.3038	126	12	enet	0.02666	5.03e-12	3.11372	1.85e-03	0.000	0.061	0.000	0.035	0.903
MAN1A2-out.wgt.RDat	/u/home/t/tboltz/project-ophoff/rna_whole_blood/bulk_TWAS_latest/test_sig_weights_lowcov_bulk//MAN1A2-out.wgt.RDat	MAN1A2	1	1.18e+08	1.18e+08	0.13576	rs11580608	13.717	rs1290539	6.46e-02	-10.67	-2.1758	181	6	lasso	0.08663	3.91e-36	4.01844	5.86e-05	0.000	0.000	0.000	1.000	0.000
MAN1C1-out.wgt.RDat	/u/home/t/tboltz/project-ophoff/rna_whole_blood/bulk_TWAS_latest/test_sig_weights_lowcov_bulk//MAN1C1-out.wgt.RDat	MAN1C1	1	2.59e+07	2.59e+07	0.01820	rs3091242	10.035	rs3754168	7.89e-04	3.28	2.1050	106	15	enet	0.00525	1.49e-03	3.49472	4.75e-04	0.000	0.000	0.960	0.023	0.017
MAP10-out.wgt.RDat	/u/home/t/tboltz/project-ophoff/rna_whole_blood/bulk_TWAS_latest/test_sig_weights_lowcov_bulk//MAP10-out.wgt.RDat	MAP10	1	2.33e+08	2.33e+08	0.10229	rs9650972	2.638	rs1495986	1.92e-02	-7.89	-0.5875	222	5	lasso	0.06032	2.11e-25	0.75107	4.53e-01	NA	NA	NA	NA	NA
MAP3K21-out.wgt.RDat	/u/home/t/tboltz/project-ophoff/rna_whole_blood/bulk_TWAS_latest/test_sig_weights_lowcov_bulk//MAP3K21-out.wgt.RDat	MAP3K21	1	2.33e+08	2.33e+08	0.03547	rs9650972	2.638	rs6687087	2.02e-02	6.26	-0.7682	226	4	lasso	0.02944	4.05e-13	-1.55324	1.20e-01	NA	NA	NA	NA	NA
MAP3K6-out.wgt.RDat	/u/home/t/tboltz/project-ophoff/rna_whole_blood/bulk_TWAS_latest/test_sig_weights_lowcov_bulk//MAP3K6-out.wgt.RDat	MAP3K6	1	2.77e+07	2.77e+07	0.00881	rs17162040	5.766	rs2808419	6.98e-04	3.13	1.6404	89	12	enet	0.00627	5.74e-04	-0.85050	3.95e-01	NA	NA	NA	NA	NA
MAP7D1-out.wgt.RDat	/u/home/t/tboltz/project-ophoff/rna_whole_blood/bulk_TWAS_latest/test_sig_weights_lowcov_bulk//MAP7D1-out.wgt.RDat	MAP7D1	1	3.66e+07	3.66e+07	0.06197	rs11264186	-2.994	rs795047	4.32e-02	8.84	-1.2508	131	3	lasso	0.04414	6.23e-19	-1.03191	3.02e-01	NA	NA	NA	NA	NA
MCL1-out.wgt.RDat	/u/home/t/tboltz/project-ophoff/rna_whole_blood/bulk_TWAS_latest/test_sig_weights_lowcov_bulk//MCL1-out.wgt.RDat	MCL1	1	1.51e+08	1.51e+08	0.07486	rs267733	-5.772	rs2048558	2.22e-02	6.93	3.5101	82	15	enet	0.04216	3.81e-18	2.11889	3.41e-02	0.000	0.051	0.000	0.928	0.021
MCOLN2-out.wgt.RDat	/u/home/t/tboltz/project-ophoff/rna_whole_blood/bulk_TWAS_latest/test_sig_weights_lowcov_bulk//MCOLN2-out.wgt.RDat	MCOLN2	1	8.55e+07	8.55e+07	0.24680	rs1395418	3.326	rs634294	5.33e-02	-10.00	0.6056	219	43	enet	0.09824	5.81e-41	0.31962	7.49e-01	NA	NA	NA	NA	NA
MDM4-out.wgt.RDat	/u/home/t/tboltz/project-ophoff/rna_whole_blood/bulk_TWAS_latest/test_sig_weights_lowcov_bulk//MDM4-out.wgt.RDat	MDM4	1	2.04e+08	2.04e+08	0.10909	rs2802815	-6.792	rs1563828	1.56e-01	16.58	3.1810	190	5	lasso	0.15617	5.62e-66	3.20170	1.37e-03	0.000	0.000	0.000	1.000	0.000
MEAF6-out.wgt.RDat	/u/home/t/tboltz/project-ophoff/rna_whole_blood/bulk_TWAS_latest/test_sig_weights_lowcov_bulk//MEAF6-out.wgt.RDat	MEAF6	1	3.80e+07	3.80e+07	0.08156	rs2492301	10.867	rs7544462	8.74e-02	-12.42	2.5497	154	12	enet	0.09317	7.60e-39	-1.46203	1.44e-01	NA	NA	NA	NA	NA
MEGF6-out.wgt.RDat	/u/home/t/tboltz/project-ophoff/rna_whole_blood/bulk_TWAS_latest/test_sig_weights_lowcov_bulk//MEGF6-out.wgt.RDat	MEGF6	1	3.53e+06	3.53e+06	0.04565	rs4648468	3.858	rs947344	1.20e-02	5.00	-1.0273	58	25	enet	0.01761	1.81e-08	-0.85157	3.94e-01	NA	NA	NA	NA	NA
METTL18-out.wgt.RDat	/u/home/t/tboltz/project-ophoff/rna_whole_blood/bulk_TWAS_latest/test_sig_weights_lowcov_bulk//METTL18-out.wgt.RDat	METTL18	1	1.70e+08	1.70e+08	0.05156	rs9332624	-2.494	rs17529304	1.26e-01	-14.85	0.0349	309	5	lasso	0.12536	1.80e-52	-0.02144	9.83e-01	NA	NA	NA	NA	NA
METTL25B-out.wgt.RDat	/u/home/t/tboltz/project-ophoff/rna_whole_blood/bulk_TWAS_latest/test_sig_weights_lowcov_bulk//METTL25B-out.wgt.RDat	METTL25B	1	1.57e+08	1.57e+08	0.02272	rs1763908	5.066	rs2644608	3.59e-03	4.09	1.0614	187	187	blup	0.00768	1.54e-04	3.21988	1.28e-03	0.641	0.047	0.287	0.021	0.005
MFN2-out.wgt.RDat	/u/home/t/tboltz/project-ophoff/rna_whole_blood/bulk_TWAS_latest/test_sig_weights_lowcov_bulk//MFN2-out.wgt.RDat	MFN2	1	1.20e+07	1.20e+07	0.66106	rs3753584	-10.796	rs7550536	5.69e-01	31.39	2.9661	128	25	enet	0.61260	0.00e+00	1.62230	1.05e-01	NA	NA	NA	NA	NA
MFSD4A-out.wgt.RDat	/u/home/t/tboltz/project-ophoff/rna_whole_blood/bulk_TWAS_latest/test_sig_weights_lowcov_bulk//MFSD4A-out.wgt.RDat	MFSD4A	1	2.06e+08	2.06e+08	0.01954	rs4400674	22.958	rs1172199	3.76e-03	-3.58	0.8529	191	10	enet	0.00409	4.49e-03	-0.50866	6.11e-01	NA	NA	NA	NA	NA
MGST3-out.wgt.RDat	/u/home/t/tboltz/project-ophoff/rna_whole_blood/bulk_TWAS_latest/test_sig_weights_lowcov_bulk//MGST3-out.wgt.RDat	MGST3	1	1.66e+08	1.66e+08	0.32594	rs3790672	-3.054	rs6686643	1.27e-01	14.92	1.0406	210	59	enet	0.26218	1.84e-116	0.72860	4.66e-01	NA	NA	NA	NA	NA
MIA3-out.wgt.RDat	/u/home/t/tboltz/project-ophoff/rna_whole_blood/bulk_TWAS_latest/test_sig_weights_lowcov_bulk//MIA3-out.wgt.RDat	MIA3	1	2.23e+08	2.23e+08	0.01533	rs6683071	-2.310	rs17464857	1.51e-02	-5.30	-0.9405	23	23	blup	0.01524	1.55e-07	1.02014	3.08e-01	NA	NA	NA	NA	NA
MIER1-out.wgt.RDat	/u/home/t/tboltz/project-ophoff/rna_whole_blood/bulk_TWAS_latest/test_sig_weights_lowcov_bulk//MIER1-out.wgt.RDat	MIER1	1	6.74e+07	6.74e+07	0.06900	rs1020381	-3.227	rs4655663	4.99e-02	9.60	1.6818	255	41	enet	0.06141	7.66e-26	1.42951	1.53e-01	NA	NA	NA	NA	NA
MIIP-out.wgt.RDat	/u/home/t/tboltz/project-ophoff/rna_whole_blood/bulk_TWAS_latest/test_sig_weights_lowcov_bulk//MIIP-out.wgt.RDat	MIIP	1	1.21e+07	1.21e+07	0.18071	rs3753584	-10.796	rs11121846	3.45e-02	7.93	-3.5039	119	31	enet	0.05388	8.16e-23	-2.46108	1.39e-02	0.000	0.000	0.000	1.000	0.000
MIR186-out.wgt.RDat	/u/home/t/tboltz/project-ophoff/rna_whole_blood/bulk_TWAS_latest/test_sig_weights_lowcov_bulk//MIR186-out.wgt.RDat	MIR186	1	7.15e+07	7.15e+07	0.02998	rs12144847	4.022	rs12084460	2.18e-02	6.25	3.3940	164	7	enet	0.02334	1.02e-10	2.97819	2.90e-03	0.000	0.759	0.000	0.014	0.226
MKNK1-out.wgt.RDat	/u/home/t/tboltz/project-ophoff/rna_whole_blood/bulk_TWAS_latest/test_sig_weights_lowcov_bulk//MKNK1-out.wgt.RDat	MKNK1	1	4.71e+07	4.71e+07	0.22803	rs1707303	-5.701	rs3766231	2.33e-01	20.14	1.1123	201	30	enet	0.27835	8.68e-125	0.51249	6.08e-01	NA	NA	NA	NA	NA
MNDA-out.wgt.RDat	/u/home/t/tboltz/project-ophoff/rna_whole_blood/bulk_TWAS_latest/test_sig_weights_lowcov_bulk//MNDA-out.wgt.RDat	MNDA	1	1.59e+08	1.59e+08	0.43311	rs1616	-10.713	rs857785	1.95e-01	18.41	1.4536	247	98	enet	0.29542	8.76e-134	1.50054	1.33e-01	NA	NA	NA	NA	NA
MOB3C-out.wgt.RDat	/u/home/t/tboltz/project-ophoff/rna_whole_blood/bulk_TWAS_latest/test_sig_weights_lowcov_bulk//MOB3C-out.wgt.RDat	MOB3C	1	4.71e+07	4.71e+07	0.10005	rs1707303	-5.701	rs3766231	8.05e-02	12.21	1.1123	201	9	lasso	0.09018	1.32e-37	0.55211	5.81e-01	NA	NA	NA	NA	NA
MORN1-out.wgt.RDat	/u/home/t/tboltz/project-ophoff/rna_whole_blood/bulk_TWAS_latest/test_sig_weights_lowcov_bulk//MORN1-out.wgt.RDat	MORN1	1	2.32e+06	2.32e+06	0.03080	rs4648831	-4.279	rs2645087	6.52e-03	4.81	0.4410	70	14	enet	0.02212	3.05e-10	1.78314	7.46e-02	NA	NA	NA	NA	NA
MPC2-out.wgt.RDat	/u/home/t/tboltz/project-ophoff/rna_whole_blood/bulk_TWAS_latest/test_sig_weights_lowcov_bulk//MPC2-out.wgt.RDat	MPC2	1	1.68e+08	1.68e+08	0.03286	rs2179182	-3.034	rs203847	2.62e-02	-7.11	-0.4018	125	6	lasso	0.02735	2.68e-12	0.63330	5.27e-01	NA	NA	NA	NA	NA
MPZL1-out.wgt.RDat	/u/home/t/tboltz/project-ophoff/rna_whole_blood/bulk_TWAS_latest/test_sig_weights_lowcov_bulk//MPZL1-out.wgt.RDat	MPZL1	1	1.68e+08	1.68e+08	0.15007	rs7522390	-3.648	rs3753931	4.15e-02	8.75	-0.0838	129	129	blup	0.08171	4.17e-34	-0.97730	3.28e-01	NA	NA	NA	NA	NA
MPZ-out.wgt.RDat	/u/home/t/tboltz/project-ophoff/rna_whole_blood/bulk_TWAS_latest/test_sig_weights_lowcov_bulk//MPZ-out.wgt.RDat	MPZ	1	1.61e+08	1.61e+08	0.08468	rs3557	5.636	rs16832866	6.99e-02	-11.08	-0.2580	171	22	enet	0.07126	7.89e-30	-0.03947	9.69e-01	NA	NA	NA	NA	NA
MR1-out.wgt.RDat	/u/home/t/tboltz/project-ophoff/rna_whole_blood/bulk_TWAS_latest/test_sig_weights_lowcov_bulk//MR1-out.wgt.RDat	MR1	1	1.81e+08	1.81e+08	0.17328	rs16856482	-2.833	rs16828796	1.50e-01	16.35	-1.1688	123	5	lasso	0.16171	1.87e-68	-1.04104	2.98e-01	NA	NA	NA	NA	NA
MRPL24-out.wgt.RDat	/u/home/t/tboltz/project-ophoff/rna_whole_blood/bulk_TWAS_latest/test_sig_weights_lowcov_bulk//MRPL24-out.wgt.RDat	MRPL24	1	1.57e+08	1.57e+08	0.02087	rs1763908	5.066	rs6427327	1.04e-02	-5.09	1.4547	182	3	lasso	0.00895	4.80e-05	-1.49356	1.35e-01	NA	NA	NA	NA	NA
MRPL55-out.wgt.RDat	/u/home/t/tboltz/project-ophoff/rna_whole_blood/bulk_TWAS_latest/test_sig_weights_lowcov_bulk//MRPL55-out.wgt.RDat	MRPL55	1	2.28e+08	2.28e+08	0.01034	rs11577976	3.173	rs708123	1.42e-03	-4.43	0.7537	170	170	blup	0.00281	1.54e-02	0.64416	5.19e-01	NA	NA	NA	NA	NA
MRPS21-out.wgt.RDat	/u/home/t/tboltz/project-ophoff/rna_whole_blood/bulk_TWAS_latest/test_sig_weights_lowcov_bulk//MRPS21-out.wgt.RDat	MRPS21	1	1.50e+08	1.50e+08	0.12053	rs4971044	5.215	rs3754217	8.99e-02	-12.68	2.8717	22	13	enet	0.11109	2.25e-46	-1.56691	1.17e-01	NA	NA	NA	NA	NA
MRTO4-out.wgt.RDat	/u/home/t/tboltz/project-ophoff/rna_whole_blood/bulk_TWAS_latest/test_sig_weights_lowcov_bulk//MRTO4-out.wgt.RDat	MRTO4	1	1.96e+07	1.96e+07	0.07873	rs1566531	2.854	rs10917275	8.66e-02	-12.37	-0.6439	222	20	enet	0.08723	2.21e-36	0.85870	3.91e-01	NA	NA	NA	NA	NA
MSH4-out.wgt.RDat	/u/home/t/tboltz/project-ophoff/rna_whole_blood/bulk_TWAS_latest/test_sig_weights_lowcov_bulk//MSH4-out.wgt.RDat	MSH4	1	7.63e+07	7.63e+07	0.04200	rs7519526	-3.711	rs11161912	4.98e-02	-9.42	1.3538	252	252	blup	0.05147	7.51e-22	0.10765	9.14e-01	NA	NA	NA	NA	NA
MST1L-out.wgt.RDat	/u/home/t/tboltz/project-ophoff/rna_whole_blood/bulk_TWAS_latest/test_sig_weights_lowcov_bulk//MST1L-out.wgt.RDat	MST1L	1	1.71e+07	1.71e+07	0.04399	rs2994142	-4.100	rs3738814	1.01e-02	4.77	-1.7928	69	31	enet	0.02804	1.43e-12	0.48340	6.29e-01	NA	NA	NA	NA	NA
MTARC1-out.wgt.RDat	/u/home/t/tboltz/project-ophoff/rna_whole_blood/bulk_TWAS_latest/test_sig_weights_lowcov_bulk//MTARC1-out.wgt.RDat	MTARC1	1	2.21e+08	2.21e+08	0.14425	rs3738182	-5.421	rs868494	1.07e-01	14.14	0.2620	159	29	enet	0.12398	7.09e-52	1.29707	1.95e-01	NA	NA	NA	NA	NA
MTF2-out.wgt.RDat	/u/home/t/tboltz/project-ophoff/rna_whole_blood/bulk_TWAS_latest/test_sig_weights_lowcov_bulk//MTF2-out.wgt.RDat	MTF2	1	9.35e+07	9.35e+07	0.04955	rs11164911	-7.162	rs10782945	1.57e-02	6.05	-1.3434	167	19	enet	0.02825	1.19e-12	1.37004	1.71e-01	NA	NA	NA	NA	NA
MTFR1L-out.wgt.RDat	/u/home/t/tboltz/project-ophoff/rna_whole_blood/bulk_TWAS_latest/test_sig_weights_lowcov_bulk//MTFR1L-out.wgt.RDat	MTFR1L	1	2.61e+07	2.61e+07	0.01661	rs3091242	10.035	rs2565033	2.16e-02	6.40	3.5480	151	15	enet	0.02286	1.57e-10	3.68407	2.30e-04	0.000	0.000	0.000	1.000	0.000
MTHFR-out.wgt.RDat	/u/home/t/tboltz/project-ophoff/rna_whole_blood/bulk_TWAS_latest/test_sig_weights_lowcov_bulk//MTHFR-out.wgt.RDat	MTHFR	1	1.19e+07	1.19e+07	0.17605	rs3753584	-10.796	rs1023252	2.02e-01	18.78	-2.8812	136	25	enet	0.25087	9.58e-111	-5.23458	1.65e-07	0.000	0.000	0.000	1.000	0.000
MTOR-out.wgt.RDat	/u/home/t/tboltz/project-ophoff/rna_whole_blood/bulk_TWAS_latest/test_sig_weights_lowcov_bulk//MTOR-out.wgt.RDat	MTOR	1	1.13e+07	1.13e+07	0.00691	rs12124983	4.838	rs7525957	9.67e-03	4.52	4.5279	91	91	blup	0.00667	3.94e-04	4.35801	1.31e-05	0.008	0.025	0.007	0.021	0.939
MTR-out.wgt.RDat	/u/home/t/tboltz/project-ophoff/rna_whole_blood/bulk_TWAS_latest/test_sig_weights_lowcov_bulk//MTR-out.wgt.RDat	MTR	1	2.37e+08	2.37e+08	0.02446	rs819666	2.760	rs3768161	2.01e-02	6.14	-0.3459	165	6	lasso	0.02351	8.70e-11	-0.45608	6.48e-01	NA	NA	NA	NA	NA
MTX1-out.wgt.RDat	/u/home/t/tboltz/project-ophoff/rna_whole_blood/bulk_TWAS_latest/test_sig_weights_lowcov_bulk//MTX1-out.wgt.RDat	MTX1	1	1.55e+08	1.55e+08	0.02054	rs4246529	-3.106	rs4971059	1.44e-02	6.20	-2.9027	101	101	blup	0.02359	8.10e-11	-3.77757	1.58e-04	0.000	0.940	0.000	0.001	0.059
MUL1-out.wgt.RDat	/u/home/t/tboltz/project-ophoff/rna_whole_blood/bulk_TWAS_latest/test_sig_weights_lowcov_bulk//MUL1-out.wgt.RDat	MUL1	1	2.08e+07	2.08e+07	0.11964	rs2072671	8.821	rs1415176	2.18e-02	-7.25	-1.6831	149	34	enet	0.05048	1.86e-21	3.45682	5.47e-04	0.000	0.000	0.000	1.000	0.000
MUTYH-out.wgt.RDat	/u/home/t/tboltz/project-ophoff/rna_whole_blood/bulk_TWAS_latest/test_sig_weights_lowcov_bulk//MUTYH-out.wgt.RDat	MUTYH	1	4.58e+07	4.58e+07	0.08064	rs6429576	7.682	rs10789465	6.86e-03	5.07	3.7329	128	25	enet	0.01997	2.13e-09	1.54039	1.23e-01	NA	NA	NA	NA	NA
MYCL-out.wgt.RDat	/u/home/t/tboltz/project-ophoff/rna_whole_blood/bulk_TWAS_latest/test_sig_weights_lowcov_bulk//MYCL-out.wgt.RDat	MYCL	1	4.04e+07	4.04e+07	0.03103	rs4660293	-14.185	rs17570439	1.01e-02	-4.47	-3.1057	111	111	blup	0.01130	5.55e-06	1.29517	1.95e-01	NA	NA	NA	NA	NA
MYSM1-out.wgt.RDat	/u/home/t/tboltz/project-ophoff/rna_whole_blood/bulk_TWAS_latest/test_sig_weights_lowcov_bulk//MYSM1-out.wgt.RDat	MYSM1	1	5.92e+07	5.92e+07	0.03429	rs11207367	3.251	rs7523134	4.80e-02	9.30	0.4831	186	5	lasso	0.04830	1.39e-20	0.66096	5.09e-01	NA	NA	NA	NA	NA
NADK-out.wgt.RDat	/u/home/t/tboltz/project-ophoff/rna_whole_blood/bulk_TWAS_latest/test_sig_weights_lowcov_bulk//NADK-out.wgt.RDat	NADK	1	1.71e+06	1.71e+06	0.01467	rs4648727	-2.787	rs4648727	1.46e-02	-5.34	-2.7870	45	1	lasso	0.01375	5.96e-07	2.78700	5.32e-03	0.053	0.903	0.000	0.000	0.044
NAV1-out.wgt.RDat	/u/home/t/tboltz/project-ophoff/rna_whole_blood/bulk_TWAS_latest/test_sig_weights_lowcov_bulk//NAV1-out.wgt.RDat	NAV1	1	2.02e+08	2.02e+08	0.03114	rs16849483	-2.796	rs12134619	6.46e-03	4.41	-1.8548	170	170	blup	0.01695	3.27e-08	-1.86247	6.25e-02	NA	NA	NA	NA	NA
NAXE-out.wgt.RDat	/u/home/t/tboltz/project-ophoff/rna_whole_blood/bulk_TWAS_latest/test_sig_weights_lowcov_bulk//NAXE-out.wgt.RDat	NAXE	1	1.57e+08	1.57e+08	0.01158	rs1763908	5.066	rs744224	8.44e-03	-4.72	0.7004	193	2	lasso	0.00621	6.06e-04	-0.75315	4.51e-01	NA	NA	NA	NA	NA
NBL1-out.wgt.RDat	/u/home/t/tboltz/project-ophoff/rna_whole_blood/bulk_TWAS_latest/test_sig_weights_lowcov_bulk//NBL1-out.wgt.RDat	NBL1	1	1.99e+07	1.99e+07	0.27577	rs1566531	2.854	rs880554	4.91e-02	-9.27	-1.1623	250	7	lasso	0.12298	1.90e-51	-0.12223	9.03e-01	NA	NA	NA	NA	NA
NBPF10-out.wgt.RDat	/u/home/t/tboltz/project-ophoff/rna_whole_blood/bulk_TWAS_latest/test_sig_weights_lowcov_bulk//NBPF10-out.wgt.RDat	NBPF10	1	1.45e+08	1.45e+08	0.02629	rs35429672	1.684	rs4636400	5.80e-03	-5.27	-1.2621	17	10	enet	0.02047	1.36e-09	1.45222	1.46e-01	NA	NA	NA	NA	NA
NBPF1-out.wgt.RDat	/u/home/t/tboltz/project-ophoff/rna_whole_blood/bulk_TWAS_latest/test_sig_weights_lowcov_bulk//NBPF1-out.wgt.RDat	NBPF1	1	1.69e+07	1.69e+07	0.19782	rs12057222	-4.806	rs7550829	2.43e-02	7.55	-2.1053	96	33	enet	0.11363	1.88e-47	0.03824	9.69e-01	NA	NA	NA	NA	NA
NBPF3-out.wgt.RDat	/u/home/t/tboltz/project-ophoff/rna_whole_blood/bulk_TWAS_latest/test_sig_weights_lowcov_bulk//NBPF3-out.wgt.RDat	NBPF3	1	2.18e+07	2.18e+07	0.31420	rs12402486	7.740	rs1827293	4.61e-01	28.27	-0.3033	125	4	lasso	0.48334	2.71e-250	-0.70506	4.81e-01	NA	NA	NA	NA	NA
NCF2-out.wgt.RDat	/u/home/t/tboltz/project-ophoff/rna_whole_blood/bulk_TWAS_latest/test_sig_weights_lowcov_bulk//NCF2-out.wgt.RDat	NCF2	1	1.84e+08	1.84e+08	0.07514	rs7524927	3.620	rs3754517	4.49e-02	9.04	-0.4721	206	7	lasso	0.04847	1.19e-20	-0.58626	5.58e-01	NA	NA	NA	NA	NA
NCSTN-out.wgt.RDat	/u/home/t/tboltz/project-ophoff/rna_whole_blood/bulk_TWAS_latest/test_sig_weights_lowcov_bulk//NCSTN-out.wgt.RDat	NCSTN	1	1.60e+08	1.60e+08	0.12037	rs11265321	3.087	rs7522166	1.08e-01	13.86	-0.1426	96	1	lasso	0.10693	1.29e-44	-0.14260	8.87e-01	NA	NA	NA	NA	NA
NDUFS2-out.wgt.RDat	/u/home/t/tboltz/project-ophoff/rna_whole_blood/bulk_TWAS_latest/test_sig_weights_lowcov_bulk//NDUFS2-out.wgt.RDat	NDUFS2	1	1.61e+08	1.61e+08	0.14113	rs3557	5.636	rs4589131	1.86e-02	6.70	-4.9652	124	26	enet	0.07413	5.31e-31	-4.14263	3.43e-05	0.000	0.007	0.000	0.107	0.887
NDUFS5-out.wgt.RDat	/u/home/t/tboltz/project-ophoff/rna_whole_blood/bulk_TWAS_latest/test_sig_weights_lowcov_bulk//NDUFS5-out.wgt.RDat	NDUFS5	1	3.95e+07	3.95e+07	0.11288	rs6704246	-13.417	rs10888621	5.64e-02	10.01	-6.2209	113	26	enet	0.06501	2.69e-27	-2.72859	6.36e-03	0.000	0.000	0.000	1.000	0.000
NECAP2-out.wgt.RDat	/u/home/t/tboltz/project-ophoff/rna_whole_blood/bulk_TWAS_latest/test_sig_weights_lowcov_bulk//NECAP2-out.wgt.RDat	NECAP2	1	1.68e+07	1.68e+07	0.17262	rs12057222	-4.806	rs279782	5.00e-02	9.40	0.2921	125	41	enet	0.05973	3.66e-25	-1.57924	1.14e-01	NA	NA	NA	NA	NA
NEGR1-out.wgt.RDat	/u/home/t/tboltz/project-ophoff/rna_whole_blood/bulk_TWAS_latest/test_sig_weights_lowcov_bulk//NEGR1-out.wgt.RDat	NEGR1	1	7.27e+07	7.27e+07	0.01390	rs12730861	3.348	rs11209948	1.71e-02	-5.75	2.2245	138	5	lasso	0.01394	5.03e-07	-2.22368	2.62e-02	0.002	0.984	0.000	0.003	0.011
NEK7-out.wgt.RDat	/u/home/t/tboltz/project-ophoff/rna_whole_blood/bulk_TWAS_latest/test_sig_weights_lowcov_bulk//NEK7-out.wgt.RDat	NEK7	1	1.98e+08	1.98e+08	0.01522	rs16843424	21.568	rs1317909	1.05e-02	-4.86	3.5042	190	4	lasso	0.00491	2.05e-03	-3.62180	2.93e-04	0.000	0.000	0.122	0.873	0.005
NIBAN1-out.wgt.RDat	/u/home/t/tboltz/project-ophoff/rna_whole_blood/bulk_TWAS_latest/test_sig_weights_lowcov_bulk//NIBAN1-out.wgt.RDat	NIBAN1	1	1.85e+08	1.85e+08	0.02850	rs12040650	3.561	rs234095	1.95e-02	6.78	-0.6432	132	132	blup	0.03930	5.22e-17	2.32972	1.98e-02	0.000	0.989	0.000	0.007	0.004
NID1-out.wgt.RDat	/u/home/t/tboltz/project-ophoff/rna_whole_blood/bulk_TWAS_latest/test_sig_weights_lowcov_bulk//NID1-out.wgt.RDat	NID1	1	2.36e+08	2.36e+08	0.02154	rs7545788	-4.844	rs2734808	6.14e-03	-4.69	0.0444	101	10	enet	0.01269	1.57e-06	0.06342	9.49e-01	NA	NA	NA	NA	NA
NIPAL3-out.wgt.RDat	/u/home/t/tboltz/project-ophoff/rna_whole_blood/bulk_TWAS_latest/test_sig_weights_lowcov_bulk//NIPAL3-out.wgt.RDat	NIPAL3	1	2.47e+07	2.47e+07	0.06564	rs4649175	4.581	rs11589294	4.47e-02	-9.23	0.3370	125	9	lasso	0.07366	8.29e-31	0.32353	7.46e-01	NA	NA	NA	NA	NA
NIT1-out.wgt.RDat	/u/home/t/tboltz/project-ophoff/rna_whole_blood/bulk_TWAS_latest/test_sig_weights_lowcov_bulk//NIT1-out.wgt.RDat	NIT1	1	1.61e+08	1.61e+08	0.01483	rs3557	5.636	rs11584174	2.84e-03	-4.01	3.5402	127	127	blup	0.01092	7.84e-06	-3.66020	2.52e-04	0.047	0.010	0.760	0.153	0.030
NLRP3-out.wgt.RDat	/u/home/t/tboltz/project-ophoff/rna_whole_blood/bulk_TWAS_latest/test_sig_weights_lowcov_bulk//NLRP3-out.wgt.RDat	NLRP3	1	2.48e+08	2.48e+08	0.12909	rs11204538	-10.202	rs12565738	2.52e-02	-7.38	1.3635	191	55	enet	0.08970	2.09e-37	-4.11919	3.80e-05	0.000	0.000	0.000	1.000	0.000
NME7-out.wgt.RDat	/u/home/t/tboltz/project-ophoff/rna_whole_blood/bulk_TWAS_latest/test_sig_weights_lowcov_bulk//NME7-out.wgt.RDat	NME7	1	1.69e+08	1.69e+08	0.01660	rs12354315	-2.570	rs6427193	1.04e-02	-4.65	-1.7674	293	5	lasso	0.01305	1.13e-06	1.10262	2.70e-01	NA	NA	NA	NA	NA
NOL9-out.wgt.RDat	/u/home/t/tboltz/project-ophoff/rna_whole_blood/bulk_TWAS_latest/test_sig_weights_lowcov_bulk//NOL9-out.wgt.RDat	NOL9	1	6.61e+06	6.61e+06	0.06351	rs447558	3.589	rs7540913	4.60e-02	-9.28	-0.8586	136	23	enet	0.05413	6.50e-23	0.16339	8.70e-01	NA	NA	NA	NA	NA
NOTCH2NLA-out.wgt.RDat	/u/home/t/tboltz/project-ophoff/rna_whole_blood/bulk_TWAS_latest/test_sig_weights_lowcov_bulk//NOTCH2NLA-out.wgt.RDat	NOTCH2NLA	1	1.45e+08	1.45e+08	0.01853	rs35429672	1.684	rs10797649	6.44e-03	4.34	-0.7067	17	6	enet	0.00942	3.12e-05	-1.35758	1.75e-01	NA	NA	NA	NA	NA
NOTCH2NLC-out.wgt.RDat	/u/home/t/tboltz/project-ophoff/rna_whole_blood/bulk_TWAS_latest/test_sig_weights_lowcov_bulk//NOTCH2NLC-out.wgt.RDat	NOTCH2NLC	1	1.45e+08	1.45e+08	0.01153	rs35429672	1.684	rs704986	9.81e-03	4.44	0.3861	17	4	enet	0.01069	9.69e-06	0.37399	7.08e-01	NA	NA	NA	NA	NA
NPL-out.wgt.RDat	/u/home/t/tboltz/project-ophoff/rna_whole_blood/bulk_TWAS_latest/test_sig_weights_lowcov_bulk//NPL-out.wgt.RDat	NPL	1	1.83e+08	1.83e+08	0.04191	rs6680242	-3.235	rs10911215	2.06e-02	-6.78	0.3462	207	18	enet	0.02398	5.69e-11	0.28030	7.79e-01	NA	NA	NA	NA	NA
NRDC-out.wgt.RDat	/u/home/t/tboltz/project-ophoff/rna_whole_blood/bulk_TWAS_latest/test_sig_weights_lowcov_bulk//NRDC-out.wgt.RDat	NRDC	1	5.23e+07	5.23e+07	0.16282	rs6673480	4.400	rs6702037	1.69e-01	-17.22	-0.2111	68	18	enet	0.19376	4.03e-83	-1.05197	2.93e-01	NA	NA	NA	NA	NA
NSL1-out.wgt.RDat	/u/home/t/tboltz/project-ophoff/rna_whole_blood/bulk_TWAS_latest/test_sig_weights_lowcov_bulk//NSL1-out.wgt.RDat	NSL1	1	2.13e+08	2.13e+08	0.12204	rs616408	3.609	rs17019726	1.19e-01	14.65	1.1735	172	23	enet	0.12385	8.00e-52	1.15860	2.47e-01	NA	NA	NA	NA	NA
NSUN4-out.wgt.RDat	/u/home/t/tboltz/project-ophoff/rna_whole_blood/bulk_TWAS_latest/test_sig_weights_lowcov_bulk//NSUN4-out.wgt.RDat	NSUN4	1	4.68e+07	4.68e+07	0.02179	rs785520	8.620	rs12142240	2.10e-02	6.42	-1.7796	225	6	lasso	0.01928	3.99e-09	-1.41162	1.58e-01	NA	NA	NA	NA	NA
NTPCR-out.wgt.RDat	/u/home/t/tboltz/project-ophoff/rna_whole_blood/bulk_TWAS_latest/test_sig_weights_lowcov_bulk//NTPCR-out.wgt.RDat	NTPCR	1	2.33e+08	2.33e+08	0.30538	rs9650972	2.638	rs7539514	3.85e-01	25.84	-0.0291	207	55	enet	0.40577	9.14e-198	-0.34080	7.33e-01	NA	NA	NA	NA	NA
NUAK2-out.wgt.RDat	/u/home/t/tboltz/project-ophoff/rna_whole_blood/bulk_TWAS_latest/test_sig_weights_lowcov_bulk//NUAK2-out.wgt.RDat	NUAK2	1	2.05e+08	2.05e+08	0.17160	rs4400674	22.958	rs1106201	6.48e-02	-10.87	-1.7532	233	12	lasso	0.08753	1.65e-36	1.19298	2.33e-01	NA	NA	NA	NA	NA
NUCKS1-out.wgt.RDat	/u/home/t/tboltz/project-ophoff/rna_whole_blood/bulk_TWAS_latest/test_sig_weights_lowcov_bulk//NUCKS1-out.wgt.RDat	NUCKS1	1	2.06e+08	2.06e+08	0.04085	rs1172147	22.919	rs708727	2.53e-02	-7.44	-1.4466	127	6	lasso	0.02921	4.97e-13	0.56490	5.72e-01	NA	NA	NA	NA	NA
NUP133-out.wgt.RDat	/u/home/t/tboltz/project-ophoff/rna_whole_blood/bulk_TWAS_latest/test_sig_weights_lowcov_bulk//NUP133-out.wgt.RDat	NUP133	1	2.30e+08	2.30e+08	0.01932	rs4112199	5.776	rs1065674	2.15e-02	-6.50	0.5429	134	134	blup	0.02092	9.08e-10	0.89892	3.69e-01	NA	NA	NA	NA	NA
NUP210L-out.wgt.RDat	/u/home/t/tboltz/project-ophoff/rna_whole_blood/bulk_TWAS_latest/test_sig_weights_lowcov_bulk//NUP210L-out.wgt.RDat	NUP210L	1	1.54e+08	1.54e+08	0.03598	rs4129267	9.955	rs12403956	3.57e-02	8.07	-3.2416	128	15	enet	0.03773	2.18e-16	-5.73431	9.79e-09	0.000	0.000	0.000	1.000	0.000
NVL-out.wgt.RDat	/u/home/t/tboltz/project-ophoff/rna_whole_blood/bulk_TWAS_latest/test_sig_weights_lowcov_bulk//NVL-out.wgt.RDat	NVL	1	2.25e+08	2.25e+08	0.04582	rs6675858	-7.220	rs16846214	4.90e-02	-9.84	2.0237	179	179	blup	0.05764	2.53e-24	-1.79018	7.34e-02	NA	NA	NA	NA	NA
OBSCN-out.wgt.RDat	/u/home/t/tboltz/project-ophoff/rna_whole_blood/bulk_TWAS_latest/test_sig_weights_lowcov_bulk//OBSCN-out.wgt.RDat	OBSCN	1	2.28e+08	2.28e+08	0.06968	rs11577976	3.173	rs397637	4.53e-02	-9.39	0.7626	181	6	lasso	0.06332	1.30e-26	-0.29902	7.65e-01	NA	NA	NA	NA	NA
ODF2L-out.wgt.RDat	/u/home/t/tboltz/project-ophoff/rna_whole_blood/bulk_TWAS_latest/test_sig_weights_lowcov_bulk//ODF2L-out.wgt.RDat	ODF2L	1	8.69e+07	8.69e+07	0.06236	rs17357686	-1.976	rs272514	4.55e-02	-8.94	1.3730	192	9	lasso	0.04653	6.99e-20	-1.37216	1.70e-01	NA	NA	NA	NA	NA
OMA1-out.wgt.RDat	/u/home/t/tboltz/project-ophoff/rna_whole_blood/bulk_TWAS_latest/test_sig_weights_lowcov_bulk//OMA1-out.wgt.RDat	OMA1	1	5.90e+07	5.90e+07	0.13967	rs11207367	3.251	rs6664314	6.52e-02	-10.83	0.2826	190	12	enet	0.10557	4.85e-44	0.12304	9.02e-01	NA	NA	NA	NA	NA
OR2C3-out.wgt.RDat	/u/home/t/tboltz/project-ophoff/rna_whole_blood/bulk_TWAS_latest/test_sig_weights_lowcov_bulk//OR2C3-out.wgt.RDat	OR2C3	1	2.48e+08	2.48e+08	0.03312	rs11204538	-10.202	rs10925061	1.47e-02	5.75	3.8419	193	4	lasso	0.02259	2.00e-10	4.06479	4.81e-05	0.000	0.000	0.003	0.996	0.001
OR2L2-out.wgt.RDat	/u/home/t/tboltz/project-ophoff/rna_whole_blood/bulk_TWAS_latest/test_sig_weights_lowcov_bulk//OR2L2-out.wgt.RDat	OR2L2	1	2.48e+08	2.48e+08	0.04791	rs11204538	-10.202	rs6664332	2.84e-02	7.13	-1.5890	124	5	lasso	0.02795	1.56e-12	-1.53867	1.24e-01	NA	NA	NA	NA	NA
OR2L3-out.wgt.RDat	/u/home/t/tboltz/project-ophoff/rna_whole_blood/bulk_TWAS_latest/test_sig_weights_lowcov_bulk//OR2L3-out.wgt.RDat	OR2L3	1	2.48e+08	2.48e+08	0.05198	rs11204538	-10.202	rs6664332	2.11e-02	6.36	-1.5890	122	3	lasso	0.01838	9.01e-09	-1.59451	1.11e-01	NA	NA	NA	NA	NA
OR2W3-out.wgt.RDat	/u/home/t/tboltz/project-ophoff/rna_whole_blood/bulk_TWAS_latest/test_sig_weights_lowcov_bulk//OR2W3-out.wgt.RDat	OR2W3	1	2.48e+08	2.48e+08	0.36429	rs11204538	-10.202	rs3737277	6.14e-02	-11.97	5.9405	153	42	enet	0.24514	7.05e-108	-3.33824	8.43e-04	0.000	0.000	0.000	1.000	0.000
OSBPL9-out.wgt.RDat	/u/home/t/tboltz/project-ophoff/rna_whole_blood/bulk_TWAS_latest/test_sig_weights_lowcov_bulk//OSBPL9-out.wgt.RDat	OSBPL9	1	5.20e+07	5.20e+07	0.09910	rs1999230	5.010	rs35905889	2.97e-02	-7.52	-1.6103	76	3	lasso	0.03323	1.30e-14	1.49823	1.34e-01	NA	NA	NA	NA	NA
OTUD3-out.wgt.RDat	/u/home/t/tboltz/project-ophoff/rna_whole_blood/bulk_TWAS_latest/test_sig_weights_lowcov_bulk//OTUD3-out.wgt.RDat	OTUD3	1	2.02e+07	2.02e+07	0.06685	rs1566531	2.854	rs4654897	2.20e-02	-6.94	1.2960	188	8	lasso	0.04624	9.16e-20	-0.71938	4.72e-01	NA	NA	NA	NA	NA
OTUD7B-out.wgt.RDat	/u/home/t/tboltz/project-ophoff/rna_whole_blood/bulk_TWAS_latest/test_sig_weights_lowcov_bulk//OTUD7B-out.wgt.RDat	OTUD7B	1	1.50e+08	1.50e+08	0.01129	rs3738487	-4.672	rs11205037	9.41e-04	3.45	-0.1602	12	4	enet	0.00710	2.64e-04	-1.22779	2.20e-01	NA	NA	NA	NA	NA
OVGP1-out.wgt.RDat	/u/home/t/tboltz/project-ophoff/rna_whole_blood/bulk_TWAS_latest/test_sig_weights_lowcov_bulk//OVGP1-out.wgt.RDat	OVGP1	1	1.12e+08	1.12e+08	0.03328	rs197413	-3.150	rs1264882	3.44e-02	-7.81	-2.0809	200	1	lasso	0.03296	1.66e-14	2.08090	3.74e-02	0.000	0.989	0.000	0.001	0.010
P3H1-out.wgt.RDat	/u/home/t/tboltz/project-ophoff/rna_whole_blood/bulk_TWAS_latest/test_sig_weights_lowcov_bulk//P3H1-out.wgt.RDat	P3H1	1	4.32e+07	4.32e+07	0.01242	rs12406072	-2.972	rs12044179	1.25e-02	-4.89	-1.1110	185	2	lasso	0.01019	1.54e-05	1.12750	2.60e-01	NA	NA	NA	NA	NA
PABPC4-out.wgt.RDat	/u/home/t/tboltz/project-ophoff/rna_whole_blood/bulk_TWAS_latest/test_sig_weights_lowcov_bulk//PABPC4-out.wgt.RDat	PABPC4	1	4.00e+07	4.00e+07	0.03156	rs4660293	-14.185	rs4660293	3.78e-02	-8.23	-14.1854	113	6	lasso	0.03599	1.06e-15	13.55377	7.53e-42	0.000	0.000	0.000	0.000	1.000
PACC1-out.wgt.RDat	/u/home/t/tboltz/project-ophoff/rna_whole_blood/bulk_TWAS_latest/test_sig_weights_lowcov_bulk//PACC1-out.wgt.RDat	PACC1	1	2.13e+08	2.13e+08	0.02873	rs11119859	3.898	rs3767862	8.97e-03	5.00	1.6230	214	20	enet	0.02172	4.38e-10	2.41318	1.58e-02	0.080	0.875	0.001	0.012	0.031
PADI2-out.wgt.RDat	/u/home/t/tboltz/project-ophoff/rna_whole_blood/bulk_TWAS_latest/test_sig_weights_lowcov_bulk//PADI2-out.wgt.RDat	PADI2	1	1.74e+07	1.74e+07	0.54736	rs6659366	3.754	rs2014725	7.23e-01	-35.47	-2.3261	104	48	enet	0.72956	0.00e+00	2.32716	2.00e-02	0.000	0.983	0.000	0.003	0.015
PADI4-out.wgt.RDat	/u/home/t/tboltz/project-ophoff/rna_whole_blood/bulk_TWAS_latest/test_sig_weights_lowcov_bulk//PADI4-out.wgt.RDat	PADI4	1	1.76e+07	1.76e+07	0.23686	rs6659366	3.754	rs16824888	7.88e-02	-11.91	0.5501	127	28	enet	0.15420	4.28e-65	-0.80921	4.18e-01	NA	NA	NA	NA	NA
PAFAH2-out.wgt.RDat	/u/home/t/tboltz/project-ophoff/rna_whole_blood/bulk_TWAS_latest/test_sig_weights_lowcov_bulk//PAFAH2-out.wgt.RDat	PAFAH2	1	2.63e+07	2.63e+07	0.09663	rs12741800	6.922	rs298442	7.47e-02	-11.46	1.0814	182	1	lasso	0.07409	5.51e-31	-1.08140	2.80e-01	NA	NA	NA	NA	NA
PANK4-out.wgt.RDat	/u/home/t/tboltz/project-ophoff/rna_whole_blood/bulk_TWAS_latest/test_sig_weights_lowcov_bulk//PANK4-out.wgt.RDat	PANK4	1	2.46e+06	2.46e+06	0.01518	rs4648831	-4.279	rs2247308	1.72e-02	-5.63	-2.1332	89	2	lasso	0.01698	3.18e-08	2.09767	3.59e-02	0.007	0.965	0.000	0.019	0.009
PAQR6-out.wgt.RDat	/u/home/t/tboltz/project-ophoff/rna_whole_blood/bulk_TWAS_latest/test_sig_weights_lowcov_bulk//PAQR6-out.wgt.RDat	PAQR6	1	1.56e+08	1.56e+08	0.26425	rs11581545	-2.113	rs2764406	1.17e-01	14.34	-1.6704	160	13	lasso	0.14911	7.70e-63	-1.85242	6.40e-02	NA	NA	NA	NA	NA
PARK7-out.wgt.RDat	/u/home/t/tboltz/project-ophoff/rna_whole_blood/bulk_TWAS_latest/test_sig_weights_lowcov_bulk//PARK7-out.wgt.RDat	PARK7	1	8.01e+06	8.01e+06	0.06843	rs2252865	4.678	rs17374781	3.70e-02	8.15	-2.8637	123	29	enet	0.03543	1.75e-15	-3.75896	1.71e-04	0.000	0.753	0.000	0.202	0.045
PARP1-out.wgt.RDat	/u/home/t/tboltz/project-ophoff/rna_whole_blood/bulk_TWAS_latest/test_sig_weights_lowcov_bulk//PARP1-out.wgt.RDat	PARP1	1	2.27e+08	2.27e+08	0.09719	rs3219090	4.356	rs3219058	1.18e-01	14.48	1.3441	128	4	lasso	0.11996	3.76e-50	0.91698	3.59e-01	NA	NA	NA	NA	NA
PATJ-out.wgt.RDat	/u/home/t/tboltz/project-ophoff/rna_whole_blood/bulk_TWAS_latest/test_sig_weights_lowcov_bulk//PATJ-out.wgt.RDat	PATJ	1	6.22e+07	6.22e+07	0.07525	rs6587924	2.043	rs1286831	7.97e-03	5.49	0.7301	114	25	enet	0.03907	6.42e-17	-0.22682	8.21e-01	NA	NA	NA	NA	NA
PCNX2-out.wgt.RDat	/u/home/t/tboltz/project-ophoff/rna_whole_blood/bulk_TWAS_latest/test_sig_weights_lowcov_bulk//PCNX2-out.wgt.RDat	PCNX2	1	2.33e+08	2.33e+08	0.05272	rs9650972	2.638	rs10910157	1.86e-03	-4.72	0.2154	209	28	enet	0.03176	4.94e-14	-0.34919	7.27e-01	NA	NA	NA	NA	NA
PDE4DIP-out.wgt.RDat	/u/home/t/tboltz/project-ophoff/rna_whole_blood/bulk_TWAS_latest/test_sig_weights_lowcov_bulk//PDE4DIP-out.wgt.RDat	PDE4DIP	1	1.45e+08	1.45e+08	0.01087	rs35429672	1.684	rs6670984	3.22e-03	-3.56	0.8676	17	17	enet	0.00747	1.87e-04	-1.23220	2.18e-01	NA	NA	NA	NA	NA
PDZK1IP1-out.wgt.RDat	/u/home/t/tboltz/project-ophoff/rna_whole_blood/bulk_TWAS_latest/test_sig_weights_lowcov_bulk//PDZK1IP1-out.wgt.RDat	PDZK1IP1	1	4.77e+07	4.77e+07	0.30647	rs741959	-16.392	rs12184246	1.44e-01	-15.91	-12.6177	166	43	enet	0.23503	7.03e-103	11.40043	4.16e-30	0.000	0.000	0.000	1.000	0.000
PER3-out.wgt.RDat	/u/home/t/tboltz/project-ophoff/rna_whole_blood/bulk_TWAS_latest/test_sig_weights_lowcov_bulk//PER3-out.wgt.RDat	PER3	1	7.84e+06	7.84e+06	0.11859	rs17374781	-2.864	rs228654	5.77e-02	10.06	-0.9335	119	6	lasso	0.09738	1.33e-40	-0.21863	8.27e-01	NA	NA	NA	NA	NA
PFKFB2-out.wgt.RDat	/u/home/t/tboltz/project-ophoff/rna_whole_blood/bulk_TWAS_latest/test_sig_weights_lowcov_bulk//PFKFB2-out.wgt.RDat	PFKFB2	1	2.07e+08	2.07e+08	0.01914	rs10863766	7.206	rs2791708	9.42e-03	5.06	3.4206	185	185	blup	0.01556	1.16e-07	5.83285	5.45e-09	0.000	0.000	0.071	0.913	0.016
PGM1-out.wgt.RDat	/u/home/t/tboltz/project-ophoff/rna_whole_blood/bulk_TWAS_latest/test_sig_weights_lowcov_bulk//PGM1-out.wgt.RDat	PGM1	1	6.41e+07	6.41e+07	0.03417	rs6697508	-5.498	rs2269238	1.20e-02	-5.66	1.6419	187	19	enet	0.01579	9.41e-08	-1.73769	8.23e-02	NA	NA	NA	NA	NA
PHACTR4-out.wgt.RDat	/u/home/t/tboltz/project-ophoff/rna_whole_blood/bulk_TWAS_latest/test_sig_weights_lowcov_bulk//PHACTR4-out.wgt.RDat	PHACTR4	1	2.87e+07	2.87e+07	0.03833	rs10751725	5.791	rs6682922	6.57e-02	-11.08	1.9496	112	3	lasso	0.06907	6.08e-29	-2.16167	3.06e-02	0.000	0.009	0.000	0.991	0.000
PHC2-out.wgt.RDat	/u/home/t/tboltz/project-ophoff/rna_whole_blood/bulk_TWAS_latest/test_sig_weights_lowcov_bulk//PHC2-out.wgt.RDat	PHC2	1	3.39e+07	3.39e+07	0.14540	rs12751707	2.503	rs12751707	1.08e-01	13.88	2.5035	96	43	enet	0.15737	1.64e-66	4.19943	2.68e-05	0.000	0.977	0.000	0.000	0.022
PHGDH-out.wgt.RDat	/u/home/t/tboltz/project-ophoff/rna_whole_blood/bulk_TWAS_latest/test_sig_weights_lowcov_bulk//PHGDH-out.wgt.RDat	PHGDH	1	1.20e+08	1.20e+08	0.07017	rs592762	4.874	rs894079	3.39e-02	7.84	-1.8953	138	5	lasso	0.03297	1.64e-14	-1.55430	1.20e-01	NA	NA	NA	NA	NA
PHTF1-out.wgt.RDat	/u/home/t/tboltz/project-ophoff/rna_whole_blood/bulk_TWAS_latest/test_sig_weights_lowcov_bulk//PHTF1-out.wgt.RDat	PHTF1	1	1.14e+08	1.14e+08	0.01279	rs3195954	4.921	rs4600045	1.46e-03	-3.54	-1.0820	138	18	enet	0.01091	7.96e-06	2.13761	3.25e-02	0.526	0.081	0.310	0.048	0.034
PIGC-out.wgt.RDat	/u/home/t/tboltz/project-ophoff/rna_whole_blood/bulk_TWAS_latest/test_sig_weights_lowcov_bulk//PIGC-out.wgt.RDat	PIGC	1	1.72e+08	1.72e+08	0.57833	rs1011731	-3.356	rs1063412	5.75e-01	31.59	1.5747	161	56	enet	0.62839	0.00e+00	1.19974	2.30e-01	NA	NA	NA	NA	NA
PIGK-out.wgt.RDat	/u/home/t/tboltz/project-ophoff/rna_whole_blood/bulk_TWAS_latest/test_sig_weights_lowcov_bulk//PIGK-out.wgt.RDat	PIGK	1	7.77e+07	7.77e+07	0.02654	rs6683950	-3.272	rs17099882	1.94e-02	6.11	-0.9877	145	16	enet	0.01925	4.08e-09	-2.18724	2.87e-02	0.000	0.997	0.000	0.001	0.002
PIGV-out.wgt.RDat	/u/home/t/tboltz/project-ophoff/rna_whole_blood/bulk_TWAS_latest/test_sig_weights_lowcov_bulk//PIGV-out.wgt.RDat	PIGV	1	2.71e+07	2.71e+07	0.04160	rs17162190	8.574	rs12685	7.57e-02	-11.70	-2.3130	118	5	lasso	0.07333	1.13e-30	2.32719	2.00e-02	0.000	0.000	0.000	1.000	0.000
PIK3C2B-out.wgt.RDat	/u/home/t/tboltz/project-ophoff/rna_whole_blood/bulk_TWAS_latest/test_sig_weights_lowcov_bulk//PIK3C2B-out.wgt.RDat	PIK3C2B	1	2.04e+08	2.04e+08	0.01549	rs2802815	-6.792	rs4951401	4.79e-03	4.03	4.0959	183	183	blup	0.00658	4.28e-04	3.02180	2.51e-03	0.000	0.000	0.688	0.203	0.109
PIK3R3-out.wgt.RDat	/u/home/t/tboltz/project-ophoff/rna_whole_blood/bulk_TWAS_latest/test_sig_weights_lowcov_bulk//PIK3R3-out.wgt.RDat	PIK3R3	1	4.66e+07	4.66e+07	0.03325	rs785520	8.620	rs1707340	3.14e-02	7.46	8.5978	184	2	lasso	0.03127	7.70e-14	8.35240	6.69e-17	0.000	0.000	0.000	0.008	0.992
PINK1-out.wgt.RDat	/u/home/t/tboltz/project-ophoff/rna_whole_blood/bulk_TWAS_latest/test_sig_weights_lowcov_bulk//PINK1-out.wgt.RDat	PINK1	1	2.10e+07	2.10e+07	0.05480	rs2072671	8.821	rs12404655	1.89e-02	6.99	-5.2289	145	14	enet	0.03907	6.41e-17	-5.88792	3.91e-09	0.000	0.000	0.000	0.891	0.109
PIP5K1A-out.wgt.RDat	/u/home/t/tboltz/project-ophoff/rna_whole_blood/bulk_TWAS_latest/test_sig_weights_lowcov_bulk//PIP5K1A-out.wgt.RDat	PIP5K1A	1	1.51e+08	1.51e+08	0.05849	rs267733	-5.772	rs10888410	2.72e-02	7.48	0.0142	145	145	blup	0.03643	7.08e-16	-0.39657	6.92e-01	NA	NA	NA	NA	NA
PLA2G4A-out.wgt.RDat	/u/home/t/tboltz/project-ophoff/rna_whole_blood/bulk_TWAS_latest/test_sig_weights_lowcov_bulk//PLA2G4A-out.wgt.RDat	PLA2G4A	1	1.87e+08	1.87e+08	0.04800	rs5275	2.075	rs10798078	2.56e-02	-6.87	1.7047	92	7	enet	0.02623	7.40e-12	-2.05114	4.03e-02	0.000	0.996	0.000	0.000	0.004
PLCH2-out.wgt.RDat	/u/home/t/tboltz/project-ophoff/rna_whole_blood/bulk_TWAS_latest/test_sig_weights_lowcov_bulk//PLCH2-out.wgt.RDat	PLCH2	1	2.36e+06	2.36e+06	0.03584	rs4648831	-4.279	rs2843401	9.80e-03	5.39	1.2283	80	8	lasso	0.03026	1.93e-13	1.25553	2.09e-01	NA	NA	NA	NA	NA
PLEKHG5-out.wgt.RDat	/u/home/t/tboltz/project-ophoff/rna_whole_blood/bulk_TWAS_latest/test_sig_weights_lowcov_bulk//PLEKHG5-out.wgt.RDat	PLEKHG5	1	6.58e+06	6.58e+06	0.07500	rs447558	3.589	rs1010584	1.29e-01	-15.15	-0.9296	121	15	enet	0.12974	2.32e-54	1.10055	2.71e-01	NA	NA	NA	NA	NA
PLOD1-out.wgt.RDat	/u/home/t/tboltz/project-ophoff/rna_whole_blood/bulk_TWAS_latest/test_sig_weights_lowcov_bulk//PLOD1-out.wgt.RDat	PLOD1	1	1.20e+07	1.20e+07	0.29162	rs3753584	-10.796	rs7550536	2.67e-01	21.55	2.9661	135	21	enet	0.27610	1.28e-123	2.13521	3.27e-02	0.000	0.000	0.000	1.000	0.000
PLXNA2-out.wgt.RDat	/u/home/t/tboltz/project-ophoff/rna_whole_blood/bulk_TWAS_latest/test_sig_weights_lowcov_bulk//PLXNA2-out.wgt.RDat	PLXNA2	1	2.08e+08	2.08e+08	0.01331	rs4844634	2.903	rs4844639	-1.88e-04	3.34	0.8635	142	142	blup	0.00147	5.98e-02	0.80802	4.19e-01	NA	NA	NA	NA	NA
PMF1-out.wgt.RDat	/u/home/t/tboltz/project-ophoff/rna_whole_blood/bulk_TWAS_latest/test_sig_weights_lowcov_bulk//PMF1-out.wgt.RDat	PMF1	1	1.56e+08	1.56e+08	0.02882	rs11581545	-2.113	rs2758609	1.77e-02	-6.10	1.0241	159	3	lasso	0.01865	7.05e-09	-1.16640	2.43e-01	NA	NA	NA	NA	NA
PNRC2-out.wgt.RDat	/u/home/t/tboltz/project-ophoff/rna_whole_blood/bulk_TWAS_latest/test_sig_weights_lowcov_bulk//PNRC2-out.wgt.RDat	PNRC2	1	2.43e+07	2.43e+07	0.02595	rs2038027	15.603	rs12401982	5.05e-03	4.41	0.4854	91	4	lasso	0.01418	4.06e-07	-3.38116	7.22e-04	0.000	0.000	0.751	0.235	0.015
POGZ-out.wgt.RDat	/u/home/t/tboltz/project-ophoff/rna_whole_blood/bulk_TWAS_latest/test_sig_weights_lowcov_bulk//POGZ-out.wgt.RDat	POGZ	1	1.51e+08	1.51e+08	0.02124	rs267733	-5.772	rs6587577	2.29e-02	6.55	1.1938	141	11	enet	0.02233	2.53e-10	0.74612	4.56e-01	NA	NA	NA	NA	NA
POU2F1-out.wgt.RDat	/u/home/t/tboltz/project-ophoff/rna_whole_blood/bulk_TWAS_latest/test_sig_weights_lowcov_bulk//POU2F1-out.wgt.RDat	POU2F1	1	1.67e+08	1.67e+08	0.01741	rs7522390	-3.648	rs16858873	8.44e-03	-4.21	0.6197	170	170	blup	0.00607	6.89e-04	2.59206	9.54e-03	0.829	0.168	0.002	0.000	0.000
PPFIA4-out.wgt.RDat	/u/home/t/tboltz/project-ophoff/rna_whole_blood/bulk_TWAS_latest/test_sig_weights_lowcov_bulk//PPFIA4-out.wgt.RDat	PPFIA4	1	2.03e+08	2.03e+08	0.34236	rs12136280	-10.734	rs3737883	1.78e-01	-17.58	-2.4386	146	19	enet	0.20559	1.11e-88	2.38419	1.71e-02	0.000	0.000	0.000	1.000	0.000
PPIEL-out.wgt.RDat	/u/home/t/tboltz/project-ophoff/rna_whole_blood/bulk_TWAS_latest/test_sig_weights_lowcov_bulk//PPIEL-out.wgt.RDat	PPIEL	1	4.00e+07	4.00e+07	0.10475	rs4660293	-14.185	rs2243761	5.47e-02	9.91	-10.9920	113	4	lasso	0.06260	2.55e-26	-12.17735	4.10e-34	0.000	0.000	0.000	1.000	0.000
PPIE-out.wgt.RDat	/u/home/t/tboltz/project-ophoff/rna_whole_blood/bulk_TWAS_latest/test_sig_weights_lowcov_bulk//PPIE-out.wgt.RDat	PPIE	1	4.02e+07	4.02e+07	0.18330	rs4660293	-14.185	rs17570439	2.50e-02	7.70	-3.1057	129	31	enet	0.05712	4.10e-24	-1.08481	2.78e-01	NA	NA	NA	NA	NA
PPIH-out.wgt.RDat	/u/home/t/tboltz/project-ophoff/rna_whole_blood/bulk_TWAS_latest/test_sig_weights_lowcov_bulk//PPIH-out.wgt.RDat	PPIH	1	4.31e+07	4.31e+07	0.01432	rs12406072	-2.972	rs11210691	2.11e-03	3.96	-0.5281	174	174	blup	0.00773	1.47e-04	-0.04780	9.62e-01	NA	NA	NA	NA	NA
PPOX-out.wgt.RDat	/u/home/t/tboltz/project-ophoff/rna_whole_blood/bulk_TWAS_latest/test_sig_weights_lowcov_bulk//PPOX-out.wgt.RDat	PPOX	1	1.61e+08	1.61e+08	0.01456	rs3557	5.636	rs36013429	7.54e-03	-3.83	3.0013	122	122	blup	0.00576	9.19e-04	-3.65106	2.61e-04	0.053	0.003	0.847	0.049	0.048
PPP2R5A-out.wgt.RDat	/u/home/t/tboltz/project-ophoff/rna_whole_blood/bulk_TWAS_latest/test_sig_weights_lowcov_bulk//PPP2R5A-out.wgt.RDat	PPP2R5A	1	2.12e+08	2.12e+08	0.32562	rs11119859	3.898	rs903119	4.75e-01	28.69	2.7700	176	7	lasso	0.50189	5.06e-264	2.17350	2.97e-02	0.000	0.943	0.000	0.013	0.044
PPT1-out.wgt.RDat	/u/home/t/tboltz/project-ophoff/rna_whole_blood/bulk_TWAS_latest/test_sig_weights_lowcov_bulk//PPT1-out.wgt.RDat	PPT1	1	4.06e+07	4.06e+07	0.45445	rs784622	4.398	rs4660383	5.25e-01	-30.21	-0.6620	120	31	enet	0.65536	0.00e+00	0.71633	4.74e-01	NA	NA	NA	NA	NA
PRDX1-out.wgt.RDat	/u/home/t/tboltz/project-ophoff/rna_whole_blood/bulk_TWAS_latest/test_sig_weights_lowcov_bulk//PRDX1-out.wgt.RDat	PRDX1	1	4.60e+07	4.60e+07	0.02196	rs11810993	8.536	rs4660306	9.16e-03	4.38	-4.1283	144	4	lasso	0.00748	1.86e-04	-4.00005	6.33e-05	0.000	0.000	0.451	0.542	0.007
PRDX6-out.wgt.RDat	/u/home/t/tboltz/project-ophoff/rna_whole_blood/bulk_TWAS_latest/test_sig_weights_lowcov_bulk//PRDX6-out.wgt.RDat	PRDX6	1	1.73e+08	1.73e+08	0.37001	rs16846433	-2.119	rs7521536	3.91e-01	26.02	0.9597	89	30	enet	0.54942	1.13e-301	1.63134	1.03e-01	NA	NA	NA	NA	NA
PRKAB2-out.wgt.RDat	/u/home/t/tboltz/project-ophoff/rna_whole_blood/bulk_TWAS_latest/test_sig_weights_lowcov_bulk//PRKAB2-out.wgt.RDat	PRKAB2	1	1.47e+08	1.47e+08	0.08843	rs12726206	2.990	rs2883434	7.45e-02	-11.42	-0.6674	177	24	enet	0.09754	1.15e-40	0.06732	9.46e-01	NA	NA	NA	NA	NA
PRKCZ-out.wgt.RDat	/u/home/t/tboltz/project-ophoff/rna_whole_blood/bulk_TWAS_latest/test_sig_weights_lowcov_bulk//PRKCZ-out.wgt.RDat	PRKCZ	1	1.98e+06	1.98e+06	0.03117	rs4648831	-4.279	rs427811	9.52e-03	-5.55	1.5481	56	56	blup	0.01919	4.33e-09	-1.08455	2.78e-01	NA	NA	NA	NA	NA
PRMT6-out.wgt.RDat	/u/home/t/tboltz/project-ophoff/rna_whole_blood/bulk_TWAS_latest/test_sig_weights_lowcov_bulk//PRMT6-out.wgt.RDat	PRMT6	1	1.08e+08	1.08e+08	0.17476	rs651844	2.399	rs17496332	1.39e-01	-15.55	1.3740	117	3	lasso	0.13843	3.83e-58	-1.29469	1.95e-01	NA	NA	NA	NA	NA
PRPF38A-out.wgt.RDat	/u/home/t/tboltz/project-ophoff/rna_whole_blood/bulk_TWAS_latest/test_sig_weights_lowcov_bulk//PRPF38A-out.wgt.RDat	PRPF38A	1	5.29e+07	5.29e+07	0.02242	rs3087484	3.122	rs7512768	3.24e-02	7.79	2.1620	86	1	lasso	0.03117	8.45e-14	2.16200	3.06e-02	0.000	0.991	0.000	0.001	0.009
PRRC2C-out.wgt.RDat	/u/home/t/tboltz/project-ophoff/rna_whole_blood/bulk_TWAS_latest/test_sig_weights_lowcov_bulk//PRRC2C-out.wgt.RDat	PRRC2C	1	1.71e+08	1.71e+08	0.03941	rs235482	-7.144	rs2015996	2.29e-02	-6.71	-7.1338	317	3	lasso	0.02299	1.39e-10	7.32146	2.45e-13	0.000	0.000	0.000	0.007	0.993
PRUNE1-out.wgt.RDat	/u/home/t/tboltz/project-ophoff/rna_whole_blood/bulk_TWAS_latest/test_sig_weights_lowcov_bulk//PRUNE1-out.wgt.RDat	PRUNE1	1	1.51e+08	1.51e+08	0.11795	rs267733	-5.772	rs12090604	1.34e-02	6.66	-1.1784	124	36	enet	0.04532	2.12e-19	1.89355	5.83e-02	NA	NA	NA	NA	NA
PRXL2B-out.wgt.RDat	/u/home/t/tboltz/project-ophoff/rna_whole_blood/bulk_TWAS_latest/test_sig_weights_lowcov_bulk//PRXL2B-out.wgt.RDat	PRXL2B	1	2.52e+06	2.52e+06	0.02227	rs2981881	-6.324	rs867436	2.84e-02	-7.18	1.6948	95	15	enet	0.03050	1.55e-13	-1.61846	1.06e-01	NA	NA	NA	NA	NA
PSEN2-out.wgt.RDat	/u/home/t/tboltz/project-ophoff/rna_whole_blood/bulk_TWAS_latest/test_sig_weights_lowcov_bulk//PSEN2-out.wgt.RDat	PSEN2	1	2.27e+08	2.27e+08	0.03687	rs3219090	4.356	rs1046240	2.63e-02	6.97	2.4719	155	10	enet	0.03130	7.48e-14	2.47779	1.32e-02	0.000	0.888	0.000	0.090	0.022
PSMB4-out.wgt.RDat	/u/home/t/tboltz/project-ophoff/rna_whole_blood/bulk_TWAS_latest/test_sig_weights_lowcov_bulk//PSMB4-out.wgt.RDat	PSMB4	1	1.51e+08	1.51e+08	0.03371	rs267733	-5.772	rs4603	4.00e-02	8.62	1.1984	147	5	lasso	0.03868	9.13e-17	1.27334	2.03e-01	NA	NA	NA	NA	NA
PSMD4-out.wgt.RDat	/u/home/t/tboltz/project-ophoff/rna_whole_blood/bulk_TWAS_latest/test_sig_weights_lowcov_bulk//PSMD4-out.wgt.RDat	PSMD4	1	1.51e+08	1.51e+08	0.02078	rs267733	-5.772	rs2031797	1.97e-02	-6.14	0.7884	149	2	lasso	0.01861	7.28e-09	-0.76420	4.45e-01	NA	NA	NA	NA	NA
PSRC1-out.wgt.RDat	/u/home/t/tboltz/project-ophoff/rna_whole_blood/bulk_TWAS_latest/test_sig_weights_lowcov_bulk//PSRC1-out.wgt.RDat	PSRC1	1	1.10e+08	1.10e+08	0.08452	rs7528419	4.128	rs646776	9.77e-02	13.14	4.0454	134	4	lasso	0.09648	3.16e-40	4.09625	4.20e-05	0.000	0.210	0.000	0.003	0.787
PTBP2-out.wgt.RDat	/u/home/t/tboltz/project-ophoff/rna_whole_blood/bulk_TWAS_latest/test_sig_weights_lowcov_bulk//PTBP2-out.wgt.RDat	PTBP2	1	9.72e+07	9.72e+07	0.07132	rs12035560	-3.204	rs7552545	8.61e-02	-12.33	-1.9119	220	17	enet	0.08644	4.70e-36	2.03081	4.23e-02	0.000	0.993	0.000	0.001	0.006
PTGFRN-out.wgt.RDat	/u/home/t/tboltz/project-ophoff/rna_whole_blood/bulk_TWAS_latest/test_sig_weights_lowcov_bulk//PTGFRN-out.wgt.RDat	PTGFRN	1	1.17e+08	1.17e+08	0.02191	rs6698100	5.397	rs10801925	1.71e-02	-5.56	-2.9568	115	19	enet	0.01448	3.09e-07	1.96144	4.98e-02	0.003	0.147	0.015	0.823	0.012
PTGS2-out.wgt.RDat	/u/home/t/tboltz/project-ophoff/rna_whole_blood/bulk_TWAS_latest/test_sig_weights_lowcov_bulk//PTGS2-out.wgt.RDat	PTGS2	1	1.87e+08	1.87e+08	0.05366	rs5275	2.075	rs10798078	2.66e-02	-6.92	1.7047	69	17	enet	0.02815	1.30e-12	-2.49311	1.27e-02	0.000	0.996	0.000	0.000	0.004
PTP4A2-out.wgt.RDat	/u/home/t/tboltz/project-ophoff/rna_whole_blood/bulk_TWAS_latest/test_sig_weights_lowcov_bulk//PTP4A2-out.wgt.RDat	PTP4A2	1	3.24e+07	3.24e+07	0.03284	rs12070847	3.200	rs12737935	4.41e-03	4.11	-0.7222	93	14	enet	0.01782	1.50e-08	-3.56220	3.68e-04	0.882	0.116	0.001	0.000	0.001
PTPN22-out.wgt.RDat	/u/home/t/tboltz/project-ophoff/rna_whole_blood/bulk_TWAS_latest/test_sig_weights_lowcov_bulk//PTPN22-out.wgt.RDat	PTPN22	1	1.14e+08	1.14e+08	0.03260	rs3195954	4.921	rs10745340	3.94e-02	8.91	2.6740	136	5	lasso	0.04568	1.53e-19	3.17521	1.50e-03	0.000	0.613	0.000	0.362	0.025
PTPN7-out.wgt.RDat	/u/home/t/tboltz/project-ophoff/rna_whole_blood/bulk_TWAS_latest/test_sig_weights_lowcov_bulk//PTPN7-out.wgt.RDat	PTPN7	1	2.02e+08	2.02e+08	0.21318	rs788799	-2.936	rs12737056	1.06e-01	-13.65	0.2078	103	8	lasso	0.16841	1.79e-71	-0.26178	7.93e-01	NA	NA	NA	NA	NA
PYCR2-out.wgt.RDat	/u/home/t/tboltz/project-ophoff/rna_whole_blood/bulk_TWAS_latest/test_sig_weights_lowcov_bulk//PYCR2-out.wgt.RDat	PYCR2	1	2.26e+08	2.26e+08	0.12574	rs7529690	4.542	rs1009668	2.98e-02	-7.43	-0.7913	142	43	enet	0.05589	1.28e-23	-0.25338	8.00e-01	NA	NA	NA	NA	NA
QSOX1-out.wgt.RDat	/u/home/t/tboltz/project-ophoff/rna_whole_blood/bulk_TWAS_latest/test_sig_weights_lowcov_bulk//QSOX1-out.wgt.RDat	QSOX1	1	1.80e+08	1.80e+08	0.24765	rs507603	2.333	rs3767183	3.62e-02	10.24	-0.9431	180	52	enet	0.14209	9.62e-60	-0.00866	9.93e-01	NA	NA	NA	NA	NA
RAB29-out.wgt.RDat	/u/home/t/tboltz/project-ophoff/rna_whole_blood/bulk_TWAS_latest/test_sig_weights_lowcov_bulk//RAB29-out.wgt.RDat	RAB29	1	2.06e+08	2.06e+08	0.11219	rs1172130	22.448	rs7513645	6.02e-02	-10.32	-1.1344	118	13	lasso	0.07827	1.08e-32	-0.22303	8.24e-01	NA	NA	NA	NA	NA
RAB3GAP2-out.wgt.RDat	/u/home/t/tboltz/project-ophoff/rna_whole_blood/bulk_TWAS_latest/test_sig_weights_lowcov_bulk//RAB3GAP2-out.wgt.RDat	RAB3GAP2	1	2.20e+08	2.20e+08	0.04037	rs2378331	-5.581	rs6541127	2.70e-02	-7.25	0.0756	164	4	lasso	0.03405	6.19e-15	0.61210	5.40e-01	NA	NA	NA	NA	NA
RAB4A-out.wgt.RDat	/u/home/t/tboltz/project-ophoff/rna_whole_blood/bulk_TWAS_latest/test_sig_weights_lowcov_bulk//RAB4A-out.wgt.RDat	RAB4A	1	2.29e+08	2.29e+08	0.01056	rs4112199	5.776	rs237789	1.02e-02	-4.43	-3.0408	140	2	lasso	0.00740	2.00e-04	3.01837	2.54e-03	0.006	0.013	0.310	0.654	0.018
RABGAP1L-out.wgt.RDat	/u/home/t/tboltz/project-ophoff/rna_whole_blood/bulk_TWAS_latest/test_sig_weights_lowcov_bulk//RABGAP1L-out.wgt.RDat	RABGAP1L	1	1.74e+08	1.74e+08	0.06729	rs6685043	-2.829	rs6685043	5.67e-03	4.29	-2.8293	183	183	blup	0.01089	8.13e-06	-2.62104	8.77e-03	0.716	0.274	0.000	0.000	0.009
RABGGTB-out.wgt.RDat	/u/home/t/tboltz/project-ophoff/rna_whole_blood/bulk_TWAS_latest/test_sig_weights_lowcov_bulk//RABGGTB-out.wgt.RDat	RABGGTB	1	7.63e+07	7.63e+07	0.01767	rs7519526	-3.711	rs1770878	1.03e-02	-4.63	-0.5147	251	251	blup	0.00971	2.38e-05	0.69303	4.88e-01	NA	NA	NA	NA	NA
RAP1A-out.wgt.RDat	/u/home/t/tboltz/project-ophoff/rna_whole_blood/bulk_TWAS_latest/test_sig_weights_lowcov_bulk//RAP1A-out.wgt.RDat	RAP1A	1	1.12e+08	1.12e+08	0.16713	rs197413	-3.150	rs17665274	1.17e-01	-14.31	2.4228	208	8	enet	0.14069	3.95e-59	-1.65469	9.80e-02	NA	NA	NA	NA	NA
RAP1GAP-out.wgt.RDat	/u/home/t/tboltz/project-ophoff/rna_whole_blood/bulk_TWAS_latest/test_sig_weights_lowcov_bulk//RAP1GAP-out.wgt.RDat	RAP1GAP	1	2.20e+07	2.20e+07	0.41230	rs2038090	4.947	rs829372	1.68e-01	-17.16	1.5813	123	15	lasso	0.40730	9.70e-199	-1.66294	9.63e-02	NA	NA	NA	NA	NA
RASSF5-out.wgt.RDat	/u/home/t/tboltz/project-ophoff/rna_whole_blood/bulk_TWAS_latest/test_sig_weights_lowcov_bulk//RASSF5-out.wgt.RDat	RASSF5	1	2.07e+08	2.07e+08	0.09562	rs10863766	7.206	rs6693578	2.26e-02	6.54	-1.5475	114	32	enet	0.03428	4.99e-15	-1.13030	2.58e-01	NA	NA	NA	NA	NA
RAVER2-out.wgt.RDat	/u/home/t/tboltz/project-ophoff/rna_whole_blood/bulk_TWAS_latest/test_sig_weights_lowcov_bulk//RAVER2-out.wgt.RDat	RAVER2	1	6.52e+07	6.52e+07	0.03511	rs6673673	3.253	rs12566370	5.66e-03	4.44	0.4102	174	26	enet	0.02185	3.89e-10	1.08378	2.78e-01	NA	NA	NA	NA	NA
RBBP5-out.wgt.RDat	/u/home/t/tboltz/project-ophoff/rna_whole_blood/bulk_TWAS_latest/test_sig_weights_lowcov_bulk//RBBP5-out.wgt.RDat	RBBP5	1	2.05e+08	2.05e+08	0.02149	rs4400674	22.958	rs3753855	8.39e-03	4.99	-12.0152	221	221	blup	0.01428	3.70e-07	-18.00860	1.67e-72	0.000	0.000	0.030	0.755	0.214
RBM15-out.wgt.RDat	/u/home/t/tboltz/project-ophoff/rna_whole_blood/bulk_TWAS_latest/test_sig_weights_lowcov_bulk//RBM15-out.wgt.RDat	RBM15	1	1.11e+08	1.11e+08	0.04458	rs11102094	-4.186	rs1572263	2.91e-02	7.47	3.6237	170	27	enet	0.03266	2.18e-14	2.50460	1.23e-02	0.000	0.620	0.000	0.012	0.368
RBM8A-out.wgt.RDat	/u/home/t/tboltz/project-ophoff/rna_whole_blood/bulk_TWAS_latest/test_sig_weights_lowcov_bulk//RBM8A-out.wgt.RDat	RBM8A	1	1.46e+08	1.46e+08	0.00864	rs35429672	1.684	rs704984	9.81e-03	-4.43	0.3347	19	3	enet	0.00761	1.64e-04	-0.55215	5.81e-01	NA	NA	NA	NA	NA
RBMXL1-out.wgt.RDat	/u/home/t/tboltz/project-ophoff/rna_whole_blood/bulk_TWAS_latest/test_sig_weights_lowcov_bulk//RBMXL1-out.wgt.RDat	RBMXL1	1	8.95e+07	8.95e+07	0.06996	rs6704399	-6.509	rs6428494	4.89e-02	-9.30	0.2839	152	14	enet	0.05943	4.81e-25	1.31178	1.90e-01	NA	NA	NA	NA	NA
RBP7-out.wgt.RDat	/u/home/t/tboltz/project-ophoff/rna_whole_blood/bulk_TWAS_latest/test_sig_weights_lowcov_bulk//RBP7-out.wgt.RDat	RBP7	1	1.01e+07	1.01e+07	0.03722	rs6698575	2.379	rs6683452	5.94e-03	-4.73	-0.1475	114	7	lasso	0.01457	2.83e-07	0.69918	4.84e-01	NA	NA	NA	NA	NA
RCAN3-out.wgt.RDat	/u/home/t/tboltz/project-ophoff/rna_whole_blood/bulk_TWAS_latest/test_sig_weights_lowcov_bulk//RCAN3-out.wgt.RDat	RCAN3	1	2.48e+07	2.48e+07	0.04640	rs4649175	4.581	rs11805096	2.27e-02	6.48	-2.1697	131	3	lasso	0.02243	2.30e-10	-2.14502	3.20e-02	0.000	0.740	0.000	0.252	0.008
RCC1-out.wgt.RDat	/u/home/t/tboltz/project-ophoff/rna_whole_blood/bulk_TWAS_latest/test_sig_weights_lowcov_bulk//RCC1-out.wgt.RDat	RCC1	1	2.88e+07	2.88e+07	0.02823	rs4654361	-4.097	rs12566174	4.51e-03	4.41	-4.0081	109	22	enet	0.01242	2.00e-06	-1.36234	1.73e-01	NA	NA	NA	NA	NA
RCC2-out.wgt.RDat	/u/home/t/tboltz/project-ophoff/rna_whole_blood/bulk_TWAS_latest/test_sig_weights_lowcov_bulk//RCC2-out.wgt.RDat	RCC2	1	1.78e+07	1.78e+07	0.04747	rs6659366	3.754	rs2883272	3.12e-02	-7.64	-1.9648	140	3	lasso	0.04071	1.44e-17	1.64068	1.01e-01	NA	NA	NA	NA	NA
RCSD1-out.wgt.RDat	/u/home/t/tboltz/project-ophoff/rna_whole_blood/bulk_TWAS_latest/test_sig_weights_lowcov_bulk//RCSD1-out.wgt.RDat	RCSD1	1	1.68e+08	1.68e+08	0.06981	rs7522390	-3.648	rs4657679	5.19e-02	-9.68	-2.6756	137	4	lasso	0.05154	7.07e-22	2.76502	5.69e-03	0.000	0.962	0.000	0.002	0.035
RER1-out.wgt.RDat	/u/home/t/tboltz/project-ophoff/rna_whole_blood/bulk_TWAS_latest/test_sig_weights_lowcov_bulk//RER1-out.wgt.RDat	RER1	1	2.32e+06	2.32e+06	0.03310	rs4648831	-4.279	rs2840532	1.89e-02	-6.29	0.0009	70	3	lasso	0.02144	5.63e-10	-0.50793	6.12e-01	NA	NA	NA	NA	NA
RERE-out.wgt.RDat	/u/home/t/tboltz/project-ophoff/rna_whole_blood/bulk_TWAS_latest/test_sig_weights_lowcov_bulk//RERE-out.wgt.RDat	RERE	1	8.91e+06	8.91e+06	0.05232	rs2252865	4.678	rs301806	7.13e-02	-11.16	-2.6129	108	7	lasso	0.07942	3.64e-33	3.17973	1.47e-03	0.000	0.745	0.000	0.232	0.023
RGL1-out.wgt.RDat	/u/home/t/tboltz/project-ophoff/rna_whole_blood/bulk_TWAS_latest/test_sig_weights_lowcov_bulk//RGL1-out.wgt.RDat	RGL1	1	1.84e+08	1.84e+08	0.04851	rs7524927	3.620	rs6424909	3.19e-02	7.67	-0.6130	198	9	enet	0.04150	6.99e-18	-0.33952	7.34e-01	NA	NA	NA	NA	NA
RGS18-out.wgt.RDat	/u/home/t/tboltz/project-ophoff/rna_whole_blood/bulk_TWAS_latest/test_sig_weights_lowcov_bulk//RGS18-out.wgt.RDat	RGS18	1	1.92e+08	1.92e+08	0.03798	rs1323295	2.051	rs7415837	2.28e-02	7.26	0.8032	102	8	enet	0.03422	5.27e-15	1.42109	1.55e-01	NA	NA	NA	NA	NA
RGS5-out.wgt.RDat	/u/home/t/tboltz/project-ophoff/rna_whole_blood/bulk_TWAS_latest/test_sig_weights_lowcov_bulk//RGS5-out.wgt.RDat	RGS5	1	1.63e+08	1.63e+08	0.02956	rs10917640	-2.451	rs12748519	2.32e-02	-6.68	0.6027	242	2	lasso	0.02344	9.23e-11	-0.72673	4.67e-01	NA	NA	NA	NA	NA
RHCE-out.wgt.RDat	/u/home/t/tboltz/project-ophoff/rna_whole_blood/bulk_TWAS_latest/test_sig_weights_lowcov_bulk//RHCE-out.wgt.RDat	RHCE	1	2.58e+07	2.58e+07	0.02752	rs3091242	10.035	rs1053438	2.65e-02	-7.37	9.8216	126	2	lasso	0.02371	7.27e-11	-10.03514	1.07e-23	0.000	0.000	0.000	0.006	0.994
RHD-out.wgt.RDat	/u/home/t/tboltz/project-ophoff/rna_whole_blood/bulk_TWAS_latest/test_sig_weights_lowcov_bulk//RHD-out.wgt.RDat	RHD	1	2.56e+07	2.56e+07	0.40043	rs3091242	10.035	rs1053438	2.13e-01	19.24	9.8216	122	3	lasso	0.40106	8.43e-195	11.87062	1.68e-32	0.000	0.000	0.000	0.005	0.995
RHOC-out.wgt.RDat	/u/home/t/tboltz/project-ophoff/rna_whole_blood/bulk_TWAS_latest/test_sig_weights_lowcov_bulk//RHOC-out.wgt.RDat	RHOC	1	1.13e+08	1.13e+08	0.02481	rs11102524	2.882	rs7554916	2.18e-02	-6.46	-0.2682	120	12	enet	0.02046	1.38e-09	0.78442	4.33e-01	NA	NA	NA	NA	NA
RHOU-out.wgt.RDat	/u/home/t/tboltz/project-ophoff/rna_whole_blood/bulk_TWAS_latest/test_sig_weights_lowcov_bulk//RHOU-out.wgt.RDat	RHOU	1	2.29e+08	2.29e+08	0.15326	rs10495279	3.120	rs537250	5.50e-02	9.92	-0.5240	168	36	enet	0.09027	1.22e-37	-1.66399	9.61e-02	NA	NA	NA	NA	NA
RIMKLA-out.wgt.RDat	/u/home/t/tboltz/project-ophoff/rna_whole_blood/bulk_TWAS_latest/test_sig_weights_lowcov_bulk//RIMKLA-out.wgt.RDat	RIMKLA	1	4.28e+07	4.28e+07	0.02918	rs4660590	-3.239	rs1055055	9.58e-03	-5.45	-0.0990	174	4	lasso	0.01095	7.66e-06	-0.19251	8.47e-01	NA	NA	NA	NA	NA
RIMS3-out.wgt.RDat	/u/home/t/tboltz/project-ophoff/rna_whole_blood/bulk_TWAS_latest/test_sig_weights_lowcov_bulk//RIMS3-out.wgt.RDat	RIMS3	1	4.11e+07	4.11e+07	0.05425	rs2300658	3.131	rs12562229	3.32e-02	7.68	-0.8901	143	30	enet	0.03206	3.75e-14	-0.76508	4.44e-01	NA	NA	NA	NA	NA
RIT1-out.wgt.RDat	/u/home/t/tboltz/project-ophoff/rna_whole_blood/bulk_TWAS_latest/test_sig_weights_lowcov_bulk//RIT1-out.wgt.RDat	RIT1	1	1.56e+08	1.56e+08	0.01398	rs822022	1.909	rs670523	1.40e-02	-5.84	1.4404	120	3	lasso	0.01432	3.58e-07	-1.43372	1.52e-01	NA	NA	NA	NA	NA
RNASEL-out.wgt.RDat	/u/home/t/tboltz/project-ophoff/rna_whole_blood/bulk_TWAS_latest/test_sig_weights_lowcov_bulk//RNASEL-out.wgt.RDat	RNASEL	1	1.83e+08	1.83e+08	0.15504	rs1779824	-4.040	rs3738579	8.78e-02	12.48	0.2852	166	14	enet	0.09145	3.95e-38	0.19914	8.42e-01	NA	NA	NA	NA	NA
RNF115-out.wgt.RDat	/u/home/t/tboltz/project-ophoff/rna_whole_blood/bulk_TWAS_latest/test_sig_weights_lowcov_bulk//RNF115-out.wgt.RDat	RNF115	1	1.46e+08	1.46e+08	0.04292	rs35429672	1.684	rs10910845	3.91e-03	-4.80	-1.1626	19	12	enet	0.01382	5.63e-07	0.36317	7.16e-01	NA	NA	NA	NA	NA
RNF187-out.wgt.RDat	/u/home/t/tboltz/project-ophoff/rna_whole_blood/bulk_TWAS_latest/test_sig_weights_lowcov_bulk//RNF187-out.wgt.RDat	RNF187	1	2.29e+08	2.29e+08	0.06074	rs11577976	3.173	rs3795809	5.35e-02	9.83	1.4783	174	8	lasso	0.06252	2.73e-26	1.71626	8.61e-02	NA	NA	NA	NA	NA
RNF19B-out.wgt.RDat	/u/home/t/tboltz/project-ophoff/rna_whole_blood/bulk_TWAS_latest/test_sig_weights_lowcov_bulk//RNF19B-out.wgt.RDat	RNF19B	1	3.34e+07	3.34e+07	0.11444	rs12751707	2.503	rs194652	4.85e-02	9.64	0.0202	80	11	enet	0.04918	6.14e-21	-0.50936	6.10e-01	NA	NA	NA	NA	NA
RNF207-out.wgt.RDat	/u/home/t/tboltz/project-ophoff/rna_whole_blood/bulk_TWAS_latest/test_sig_weights_lowcov_bulk//RNF207-out.wgt.RDat	RNF207	1	6.27e+06	6.27e+06	0.01618	rs11364	-2.911	rs12048815	6.79e-03	-4.01	-1.3919	90	90	blup	0.00452	2.96e-03	1.74323	8.13e-02	NA	NA	NA	NA	NA
RNF220-out.wgt.RDat	/u/home/t/tboltz/project-ophoff/rna_whole_blood/bulk_TWAS_latest/test_sig_weights_lowcov_bulk//RNF220-out.wgt.RDat	RNF220	1	4.49e+07	4.49e+07	0.11368	rs12125560	6.315	rs6683133	3.68e-02	-8.11	0.3226	99	11	enet	0.03966	3.73e-17	-0.98618	3.24e-01	NA	NA	NA	NA	NA
RNF2-out.wgt.RDat	/u/home/t/tboltz/project-ophoff/rna_whole_blood/bulk_TWAS_latest/test_sig_weights_lowcov_bulk//RNF2-out.wgt.RDat	RNF2	1	1.85e+08	1.85e+08	0.00921	rs12040650	3.561	rs2050566	8.08e-03	-4.28	0.0175	140	12	enet	0.00429	3.69e-03	-0.39391	6.94e-01	NA	NA	NA	NA	NA
RNPC3-out.wgt.RDat	/u/home/t/tboltz/project-ophoff/rna_whole_blood/bulk_TWAS_latest/test_sig_weights_lowcov_bulk//RNPC3-out.wgt.RDat	RNPC3	1	1.04e+08	1.04e+08	0.03148	rs7534118	2.212	rs17467099	1.20e-02	5.27	-0.8785	70	70	blup	0.00873	5.87e-05	-0.13275	8.94e-01	NA	NA	NA	NA	NA
RNPEP-out.wgt.RDat	/u/home/t/tboltz/project-ophoff/rna_whole_blood/bulk_TWAS_latest/test_sig_weights_lowcov_bulk//RNPEP-out.wgt.RDat	RNPEP	1	2.02e+08	2.02e+08	0.31078	rs788799	-2.936	rs4950752	4.52e-01	-28.01	1.2649	117	20	enet	0.46195	4.61e-235	-0.94119	3.47e-01	NA	NA	NA	NA	NA
RPA2-out.wgt.RDat	/u/home/t/tboltz/project-ophoff/rna_whole_blood/bulk_TWAS_latest/test_sig_weights_lowcov_bulk//RPA2-out.wgt.RDat	RPA2	1	2.82e+07	2.82e+07	0.13971	rs10751725	5.791	rs10902678	5.05e-02	9.78	4.6274	112	44	enet	0.08351	7.57e-35	3.06312	2.19e-03	0.000	0.005	0.000	0.779	0.216
RPAP2-out.wgt.RDat	/u/home/t/tboltz/project-ophoff/rna_whole_blood/bulk_TWAS_latest/test_sig_weights_lowcov_bulk//RPAP2-out.wgt.RDat	RPAP2	1	9.28e+07	9.28e+07	0.01528	rs17371561	1.956	rs6604082	7.66e-03	4.22	-1.6212	172	172	blup	0.00958	2.68e-05	-1.65494	9.79e-02	NA	NA	NA	NA	NA
RPF1-out.wgt.RDat	/u/home/t/tboltz/project-ophoff/rna_whole_blood/bulk_TWAS_latest/test_sig_weights_lowcov_bulk//RPF1-out.wgt.RDat	RPF1	1	8.49e+07	8.49e+07	0.04320	rs12088543	3.561	rs11163977	2.29e-02	-7.08	0.8010	157	16	enet	0.02421	4.61e-11	-1.53215	1.25e-01	NA	NA	NA	NA	NA
RPS6KA1-out.wgt.RDat	/u/home/t/tboltz/project-ophoff/rna_whole_blood/bulk_TWAS_latest/test_sig_weights_lowcov_bulk//RPS6KA1-out.wgt.RDat	RPS6KA1	1	2.69e+07	2.69e+07	0.15736	rs17162190	8.574	rs17162190	4.55e-02	9.11	8.5738	156	4	lasso	0.04563	1.60e-19	7.58858	3.23e-14	0.000	0.000	0.000	0.000	1.000
RPS8-out.wgt.RDat	/u/home/t/tboltz/project-ophoff/rna_whole_blood/bulk_TWAS_latest/test_sig_weights_lowcov_bulk//RPS8-out.wgt.RDat	RPS8	1	4.52e+07	4.52e+07	0.06413	rs781770	-3.845	rs2295997	9.37e-02	-13.01	0.1726	51	6	enet	0.09511	1.18e-39	-0.08458	9.33e-01	NA	NA	NA	NA	NA
RPSAP21-out.wgt.RDat	/u/home/t/tboltz/project-ophoff/rna_whole_blood/bulk_TWAS_latest/test_sig_weights_lowcov_bulk//RPSAP21-out.wgt.RDat	RPSAP21	1	2.37e+08	2.37e+08	0.01480	rs819666	2.760	rs3768138	3.90e-03	-4.45	1.1731	171	8	enet	0.00773	1.47e-04	-1.04636	2.95e-01	NA	NA	NA	NA	NA
RSC1A1-out.wgt.RDat	/u/home/t/tboltz/project-ophoff/rna_whole_blood/bulk_TWAS_latest/test_sig_weights_lowcov_bulk//RSC1A1-out.wgt.RDat	RSC1A1	1	1.60e+07	1.60e+07	0.00784	rs10803412	3.051	rs3795763	1.18e-02	4.86	-1.4147	250	1	lasso	0.00838	8.06e-05	-1.41470	1.57e-01	NA	NA	NA	NA	NA
RSRP1-out.wgt.RDat	/u/home/t/tboltz/project-ophoff/rna_whole_blood/bulk_TWAS_latest/test_sig_weights_lowcov_bulk//RSRP1-out.wgt.RDat	RSRP1	1	2.57e+07	2.57e+07	0.38239	rs3091242	10.035	rs3091242	1.73e-01	17.40	10.0349	120	2	lasso	0.34298	4.83e-160	11.83420	2.60e-32	0.000	0.000	0.000	0.004	0.996
RTCA-out.wgt.RDat	/u/home/t/tboltz/project-ophoff/rna_whole_blood/bulk_TWAS_latest/test_sig_weights_lowcov_bulk//RTCA-out.wgt.RDat	RTCA	1	1.01e+08	1.01e+08	0.01806	rs599215	-2.902	rs7514752	2.11e-02	6.27	1.9677	207	3	lasso	0.01807	1.19e-08	1.97489	4.83e-02	0.000	0.992	0.000	0.001	0.007
RWDD3-out.wgt.RDat	/u/home/t/tboltz/project-ophoff/rna_whole_blood/bulk_TWAS_latest/test_sig_weights_lowcov_bulk//RWDD3-out.wgt.RDat	RWDD3	1	9.57e+07	9.57e+07	0.05492	rs859062	-4.665	rs259359	1.81e-02	7.43	1.7981	237	10	lasso	0.04976	3.63e-21	1.57720	1.15e-01	NA	NA	NA	NA	NA
S100A10-out.wgt.RDat	/u/home/t/tboltz/project-ophoff/rna_whole_blood/bulk_TWAS_latest/test_sig_weights_lowcov_bulk//S100A10-out.wgt.RDat	S100A10	1	1.52e+08	1.52e+08	0.06864	rs1951523	-2.920	rs11204915	3.06e-02	7.46	0.6066	135	135	blup	0.03870	8.97e-17	-0.63063	5.28e-01	NA	NA	NA	NA	NA
S100A12-out.wgt.RDat	/u/home/t/tboltz/project-ophoff/rna_whole_blood/bulk_TWAS_latest/test_sig_weights_lowcov_bulk//S100A12-out.wgt.RDat	S100A12	1	1.53e+08	1.53e+08	0.45837	rs6690242	5.810	rs6659104	3.13e-01	23.42	-1.3266	125	11	enet	0.43607	2.02e-217	-1.10001	2.71e-01	NA	NA	NA	NA	NA
S100A13-out.wgt.RDat	/u/home/t/tboltz/project-ophoff/rna_whole_blood/bulk_TWAS_latest/test_sig_weights_lowcov_bulk//S100A13-out.wgt.RDat	S100A13	1	1.54e+08	1.54e+08	0.07551	rs2072704	5.920	rs3795396	5.22e-02	9.86	0.4675	121	12	enet	0.04668	6.13e-20	0.72516	4.68e-01	NA	NA	NA	NA	NA
S100A4-out.wgt.RDat	/u/home/t/tboltz/project-ophoff/rna_whole_blood/bulk_TWAS_latest/test_sig_weights_lowcov_bulk//S100A4-out.wgt.RDat	S100A4	1	1.54e+08	1.54e+08	0.08480	rs2072704	5.920	rs4845552	2.25e-02	-6.56	-2.3411	123	9	enet	0.02709	3.40e-12	1.84195	6.55e-02	NA	NA	NA	NA	NA
S100A8-out.wgt.RDat	/u/home/t/tboltz/project-ophoff/rna_whole_blood/bulk_TWAS_latest/test_sig_weights_lowcov_bulk//S100A8-out.wgt.RDat	S100A8	1	1.53e+08	1.53e+08	0.05773	rs6690242	5.810	rs6659104	3.35e-02	8.09	-1.3266	126	16	enet	0.04266	2.43e-18	-0.34286	7.32e-01	NA	NA	NA	NA	NA
S100A9-out.wgt.RDat	/u/home/t/tboltz/project-ophoff/rna_whole_blood/bulk_TWAS_latest/test_sig_weights_lowcov_bulk//S100A9-out.wgt.RDat	S100A9	1	1.53e+08	1.53e+08	0.15312	rs6690242	5.810	rs6659104	1.13e-01	14.18	-1.3266	124	4	lasso	0.13706	1.52e-57	-1.33285	1.83e-01	NA	NA	NA	NA	NA
S100PBP-out.wgt.RDat	/u/home/t/tboltz/project-ophoff/rna_whole_blood/bulk_TWAS_latest/test_sig_weights_lowcov_bulk//S100PBP-out.wgt.RDat	S100PBP	1	3.33e+07	3.33e+07	0.16719	rs12751707	2.503	rs796772	1.10e-01	-13.86	0.2585	64	18	enet	0.11793	2.78e-49	-0.05276	9.58e-01	NA	NA	NA	NA	NA
S1PR1-out.wgt.RDat	/u/home/t/tboltz/project-ophoff/rna_whole_blood/bulk_TWAS_latest/test_sig_weights_lowcov_bulk//S1PR1-out.wgt.RDat	S1PR1	1	1.02e+08	1.02e+08	0.04124	rs765344	-2.804	rs910633	2.44e-02	-6.59	-0.6196	182	5	lasso	0.02518	1.92e-11	0.57549	5.65e-01	NA	NA	NA	NA	NA
SASS6-out.wgt.RDat	/u/home/t/tboltz/project-ophoff/rna_whole_blood/bulk_TWAS_latest/test_sig_weights_lowcov_bulk//SASS6-out.wgt.RDat	SASS6	1	1.01e+08	1.01e+08	0.03497	rs599215	-2.902	rs11166405	4.30e-03	4.92	1.4269	239	239	blup	0.01778	1.54e-08	0.26937	7.88e-01	NA	NA	NA	NA	NA
SCCPDH-out.wgt.RDat	/u/home/t/tboltz/project-ophoff/rna_whole_blood/bulk_TWAS_latest/test_sig_weights_lowcov_bulk//SCCPDH-out.wgt.RDat	SCCPDH	1	2.47e+08	2.47e+08	0.10478	rs17720872	5.159	rs6685364	1.45e-02	6.68	-2.0111	175	32	enet	0.06183	5.20e-26	-0.35795	7.20e-01	NA	NA	NA	NA	NA
SCP2-out.wgt.RDat	/u/home/t/tboltz/project-ophoff/rna_whole_blood/bulk_TWAS_latest/test_sig_weights_lowcov_bulk//SCP2-out.wgt.RDat	SCP2	1	5.34e+07	5.34e+07	0.11036	rs3766792	-2.508	rs480299	1.06e-01	-13.71	0.1315	171	7	lasso	0.12430	5.14e-52	0.46492	6.42e-01	NA	NA	NA	NA	NA
SCYL3-out.wgt.RDat	/u/home/t/tboltz/project-ophoff/rna_whole_blood/bulk_TWAS_latest/test_sig_weights_lowcov_bulk//SCYL3-out.wgt.RDat	SCYL3	1	1.70e+08	1.70e+08	0.01086	rs9332624	-2.494	rs1360294	4.17e-03	4.12	0.2682	315	4	lasso	0.00316	1.10e-02	0.11638	9.07e-01	NA	NA	NA	NA	NA
SDCCAG8-out.wgt.RDat	/u/home/t/tboltz/project-ophoff/rna_whole_blood/bulk_TWAS_latest/test_sig_weights_lowcov_bulk//SDCCAG8-out.wgt.RDat	SDCCAG8	1	2.43e+08	2.43e+08	0.18798	rs3006917	4.257	rs10803133	7.56e-02	11.65	1.7804	104	10	lasso	0.13737	1.12e-57	1.68804	9.14e-02	NA	NA	NA	NA	NA
SDHC-out.wgt.RDat	/u/home/t/tboltz/project-ophoff/rna_whole_blood/bulk_TWAS_latest/test_sig_weights_lowcov_bulk//SDHC-out.wgt.RDat	SDHC	1	1.61e+08	1.61e+08	0.07820	rs3557	5.636	rs16832871	7.67e-02	-11.72	-0.4475	172	29	enet	0.08990	1.73e-37	0.47544	6.34e-01	NA	NA	NA	NA	NA
SELL-out.wgt.RDat	/u/home/t/tboltz/project-ophoff/rna_whole_blood/bulk_TWAS_latest/test_sig_weights_lowcov_bulk//SELL-out.wgt.RDat	SELL	1	1.70e+08	1.70e+08	0.63264	rs9332624	-2.494	rs4987358	3.11e-01	-23.18	1.7946	292	64	enet	0.50187	5.20e-264	-1.71599	8.62e-02	NA	NA	NA	NA	NA
SELP-out.wgt.RDat	/u/home/t/tboltz/project-ophoff/rna_whole_blood/bulk_TWAS_latest/test_sig_weights_lowcov_bulk//SELP-out.wgt.RDat	SELP	1	1.70e+08	1.70e+08	0.04999	rs12354315	-2.570	rs3917710	1.70e-02	-6.37	0.9760	305	6	lasso	0.02803	1.46e-12	-1.33214	1.83e-01	NA	NA	NA	NA	NA
SEMA4A-out.wgt.RDat	/u/home/t/tboltz/project-ophoff/rna_whole_blood/bulk_TWAS_latest/test_sig_weights_lowcov_bulk//SEMA4A-out.wgt.RDat	SEMA4A	1	1.56e+08	1.56e+08	0.10459	rs11581545	-2.113	rs3806408	5.82e-02	-10.12	1.5651	160	25	enet	0.09400	3.41e-39	-0.34808	7.28e-01	NA	NA	NA	NA	NA
SERINC2-out.wgt.RDat	/u/home/t/tboltz/project-ophoff/rna_whole_blood/bulk_TWAS_latest/test_sig_weights_lowcov_bulk//SERINC2-out.wgt.RDat	SERINC2	1	3.19e+07	3.19e+07	0.05453	rs7546536	-2.750	rs6701521	2.61e-02	-7.07	-0.8157	119	14	lasso	0.03229	3.05e-14	0.23951	8.11e-01	NA	NA	NA	NA	NA
SGIP1-out.wgt.RDat	/u/home/t/tboltz/project-ophoff/rna_whole_blood/bulk_TWAS_latest/test_sig_weights_lowcov_bulk//SGIP1-out.wgt.RDat	SGIP1	1	6.70e+07	6.70e+07	0.05266	rs2228692	-7.281	rs7532400	5.63e-02	-10.43	0.4583	256	17	enet	0.07024	2.03e-29	0.17071	8.64e-01	NA	NA	NA	NA	NA
SH3BGRL3-out.wgt.RDat	/u/home/t/tboltz/project-ophoff/rna_whole_blood/bulk_TWAS_latest/test_sig_weights_lowcov_bulk//SH3BGRL3-out.wgt.RDat	SH3BGRL3	1	2.66e+07	2.66e+07	0.05933	rs17162190	8.574	rs17257176	8.93e-02	-12.78	-1.2124	167	20	enet	0.09349	5.57e-39	1.33681	1.81e-01	NA	NA	NA	NA	NA
SH3BP5L-out.wgt.RDat	/u/home/t/tboltz/project-ophoff/rna_whole_blood/bulk_TWAS_latest/test_sig_weights_lowcov_bulk//SH3BP5L-out.wgt.RDat	SH3BP5L	1	2.49e+08	2.49e+08	0.12305	rs4539172	2.558	rs12027409	3.70e-02	-8.09	0.6049	27	6	lasso	0.05298	1.87e-22	0.10487	9.16e-01	NA	NA	NA	NA	NA
SH3GLB1-out.wgt.RDat	/u/home/t/tboltz/project-ophoff/rna_whole_blood/bulk_TWAS_latest/test_sig_weights_lowcov_bulk//SH3GLB1-out.wgt.RDat	SH3GLB1	1	8.72e+07	8.72e+07	0.03842	rs12066353	-3.278	rs6692601	1.33e-02	-4.96	1.1147	144	2	lasso	0.01217	2.53e-06	-1.22848	2.19e-01	NA	NA	NA	NA	NA
SHC1-out.wgt.RDat	/u/home/t/tboltz/project-ophoff/rna_whole_blood/bulk_TWAS_latest/test_sig_weights_lowcov_bulk//SHC1-out.wgt.RDat	SHC1	1	1.55e+08	1.55e+08	0.01349	rs2335230	-6.484	rs16836580	7.96e-03	3.95	0.3550	111	1	lasso	0.00273	1.67e-02	0.35500	7.23e-01	NA	NA	NA	NA	NA
SHISA4-out.wgt.RDat	/u/home/t/tboltz/project-ophoff/rna_whole_blood/bulk_TWAS_latest/test_sig_weights_lowcov_bulk//SHISA4-out.wgt.RDat	SHISA4	1	2.02e+08	2.02e+08	0.03905	rs788799	-2.936	rs11580908	1.69e-02	5.87	-1.0321	128	2	lasso	0.01607	7.26e-08	-0.82232	4.11e-01	NA	NA	NA	NA	NA
SIPA1L2-out.wgt.RDat	/u/home/t/tboltz/project-ophoff/rna_whole_blood/bulk_TWAS_latest/test_sig_weights_lowcov_bulk//SIPA1L2-out.wgt.RDat	SIPA1L2	1	2.33e+08	2.33e+08	0.18607	rs12405218	-2.284	rs4649274	1.16e-01	14.97	0.9953	231	23	enet	0.14780	2.94e-62	1.15743	2.47e-01	NA	NA	NA	NA	NA
SLAMF1-out.wgt.RDat	/u/home/t/tboltz/project-ophoff/rna_whole_blood/bulk_TWAS_latest/test_sig_weights_lowcov_bulk//SLAMF1-out.wgt.RDat	SLAMF1	1	1.61e+08	1.61e+08	0.04561	rs1135783	4.005	rs10218843	3.78e-03	-4.68	0.3972	108	108	blup	0.01807	1.19e-08	-1.00976	3.13e-01	NA	NA	NA	NA	NA
SLAMF6-out.wgt.RDat	/u/home/t/tboltz/project-ophoff/rna_whole_blood/bulk_TWAS_latest/test_sig_weights_lowcov_bulk//SLAMF6-out.wgt.RDat	SLAMF6	1	1.60e+08	1.60e+08	0.03719	rs11265321	3.087	rs12137007	1.61e-02	-5.68	-1.5838	104	17	enet	0.01727	2.46e-08	1.86117	6.27e-02	NA	NA	NA	NA	NA
SLAMF7-out.wgt.RDat	/u/home/t/tboltz/project-ophoff/rna_whole_blood/bulk_TWAS_latest/test_sig_weights_lowcov_bulk//SLAMF7-out.wgt.RDat	SLAMF7	1	1.61e+08	1.61e+08	0.04522	rs3557	5.636	rs983494	3.79e-02	-8.31	-1.3397	122	4	enet	0.04582	1.34e-19	1.45425	1.46e-01	NA	NA	NA	NA	NA
SLC1A7-out.wgt.RDat	/u/home/t/tboltz/project-ophoff/rna_whole_blood/bulk_TWAS_latest/test_sig_weights_lowcov_bulk//SLC1A7-out.wgt.RDat	SLC1A7	1	5.36e+07	5.36e+07	0.08109	rs11581093	3.245	rs2282340	5.82e-02	-10.36	1.4176	211	22	enet	0.07056	1.51e-29	-1.18662	2.35e-01	NA	NA	NA	NA	NA
SLC22A15-out.wgt.RDat	/u/home/t/tboltz/project-ophoff/rna_whole_blood/bulk_TWAS_latest/test_sig_weights_lowcov_bulk//SLC22A15-out.wgt.RDat	SLC22A15	1	1.17e+08	1.17e+08	0.21085	rs6674304	-3.342	rs17035096	3.17e-01	23.58	-0.1285	221	7	lasso	0.33816	2.70e-157	-0.51277	6.08e-01	NA	NA	NA	NA	NA
SLC25A24-out.wgt.RDat	/u/home/t/tboltz/project-ophoff/rna_whole_blood/bulk_TWAS_latest/test_sig_weights_lowcov_bulk//SLC25A24-out.wgt.RDat	SLC25A24	1	1.09e+08	1.09e+08	0.48094	rs4083872	-3.989	rs7418288	1.39e-01	15.52	2.2799	101	27	enet	0.31272	3.99e-143	0.26551	7.91e-01	NA	NA	NA	NA	NA
SLC25A34-out.wgt.RDat	/u/home/t/tboltz/project-ophoff/rna_whole_blood/bulk_TWAS_latest/test_sig_weights_lowcov_bulk//SLC25A34-out.wgt.RDat	SLC25A34	1	1.61e+07	1.61e+07	0.00984	rs12057222	-4.806	rs3817269	4.07e-03	-4.53	0.4354	242	242	blup	0.00563	1.04e-03	1.93559	5.29e-02	NA	NA	NA	NA	NA
SLC27A3-out.wgt.RDat	/u/home/t/tboltz/project-ophoff/rna_whole_blood/bulk_TWAS_latest/test_sig_weights_lowcov_bulk//SLC27A3-out.wgt.RDat	SLC27A3	1	1.54e+08	1.54e+08	0.18165	rs3811455	6.209	rs7536700	1.63e-02	5.57	-0.1854	106	25	enet	0.03512	2.34e-15	-0.90813	3.64e-01	NA	NA	NA	NA	NA
SLC2A1-out.wgt.RDat	/u/home/t/tboltz/project-ophoff/rna_whole_blood/bulk_TWAS_latest/test_sig_weights_lowcov_bulk//SLC2A1-out.wgt.RDat	SLC2A1	1	4.34e+07	4.34e+07	0.02845	rs839760	3.412	rs841852	1.98e-02	-6.96	0.4615	174	3	lasso	0.02443	3.77e-11	-0.54525	5.86e-01	NA	NA	NA	NA	NA
SLC2A5-out.wgt.RDat	/u/home/t/tboltz/project-ophoff/rna_whole_blood/bulk_TWAS_latest/test_sig_weights_lowcov_bulk//SLC2A5-out.wgt.RDat	SLC2A5	1	9.15e+06	9.15e+06	0.03181	rs12753196	-3.867	rs12080175	5.62e-03	4.55	0.1861	85	85	blup	0.01866	7.00e-09	1.86229	6.26e-02	NA	NA	NA	NA	NA
SLC30A7-out.wgt.RDat	/u/home/t/tboltz/project-ophoff/rna_whole_blood/bulk_TWAS_latest/test_sig_weights_lowcov_bulk//SLC30A7-out.wgt.RDat	SLC30A7	1	1.01e+08	1.01e+08	0.01796	rs765344	-2.804	rs12746449	4.58e-03	4.50	-0.6250	152	152	blup	0.00848	7.39e-05	-1.61789	1.06e-01	NA	NA	NA	NA	NA
SLC35D1-out.wgt.RDat	/u/home/t/tboltz/project-ophoff/rna_whole_blood/bulk_TWAS_latest/test_sig_weights_lowcov_bulk//SLC35D1-out.wgt.RDat	SLC35D1	1	6.75e+07	6.75e+07	0.05934	rs6679356	-2.921	rs2144658	4.48e-02	8.94	1.0054	218	26	enet	0.05580	1.39e-23	0.79464	4.27e-01	NA	NA	NA	NA	NA
SLC35E2A-out.wgt.RDat	/u/home/t/tboltz/project-ophoff/rna_whole_blood/bulk_TWAS_latest/test_sig_weights_lowcov_bulk//SLC35E2A-out.wgt.RDat	SLC35E2A	1	1.68e+06	1.68e+06	0.06783	rs4648727	-2.787	rs4648727	1.23e-02	4.98	-2.7870	52	2	lasso	0.01315	1.04e-06	-2.74051	6.13e-03	0.252	0.713	0.000	0.000	0.035
SLC35F3-out.wgt.RDat	/u/home/t/tboltz/project-ophoff/rna_whole_blood/bulk_TWAS_latest/test_sig_weights_lowcov_bulk//SLC35F3-out.wgt.RDat	SLC35F3	1	2.34e+08	2.34e+08	0.15478	rs7542878	2.061	rs501664	5.28e-02	-10.86	1.9927	220	6	lasso	0.09131	4.49e-38	-1.61260	1.07e-01	NA	NA	NA	NA	NA
SLC39A1-out.wgt.RDat	/u/home/t/tboltz/project-ophoff/rna_whole_blood/bulk_TWAS_latest/test_sig_weights_lowcov_bulk//SLC39A1-out.wgt.RDat	SLC39A1	1	1.54e+08	1.54e+08	0.02414	rs4129267	9.955	rs11264743	3.42e-02	7.96	-3.2719	109	6	lasso	0.03143	6.65e-14	-3.37492	7.38e-04	0.000	0.000	0.000	1.000	0.000
SLC44A5-out.wgt.RDat	/u/home/t/tboltz/project-ophoff/rna_whole_blood/bulk_TWAS_latest/test_sig_weights_lowcov_bulk//SLC44A5-out.wgt.RDat	SLC44A5	1	7.61e+07	7.61e+07	0.40974	rs7519526	-3.711	rs1249815	3.25e-01	23.77	0.2484	266	53	enet	0.37139	1.20e-176	0.19781	8.43e-01	NA	NA	NA	NA	NA
SLC66A1-out.wgt.RDat	/u/home/t/tboltz/project-ophoff/rna_whole_blood/bulk_TWAS_latest/test_sig_weights_lowcov_bulk//SLC66A1-out.wgt.RDat	SLC66A1	1	1.96e+07	1.96e+07	0.01559	rs1566531	2.854	rs1572824	2.07e-03	-4.50	1.1374	226	20	enet	0.00570	9.79e-04	-1.07151	2.84e-01	NA	NA	NA	NA	NA
SMAP2-out.wgt.RDat	/u/home/t/tboltz/project-ophoff/rna_whole_blood/bulk_TWAS_latest/test_sig_weights_lowcov_bulk//SMAP2-out.wgt.RDat	SMAP2	1	4.08e+07	4.08e+07	0.03158	rs3131644	-3.307	rs3013462	2.16e-03	-3.62	0.3190	129	19	enet	0.01238	2.08e-06	-0.31181	7.55e-01	NA	NA	NA	NA	NA
SMG5-out.wgt.RDat	/u/home/t/tboltz/project-ophoff/rna_whole_blood/bulk_TWAS_latest/test_sig_weights_lowcov_bulk//SMG5-out.wgt.RDat	SMG5	1	1.56e+08	1.56e+08	0.46614	rs11581545	-2.113	rs7522948	2.40e-01	-20.45	1.5547	162	62	enet	0.37471	1.23e-178	-1.77669	7.56e-02	NA	NA	NA	NA	NA
SMG7-out.wgt.RDat	/u/home/t/tboltz/project-ophoff/rna_whole_blood/bulk_TWAS_latest/test_sig_weights_lowcov_bulk//SMG7-out.wgt.RDat	SMG7	1	1.83e+08	1.83e+08	0.01455	rs7524927	3.620	rs2702182	6.64e-03	-4.60	1.2833	199	2	lasso	0.01260	1.70e-06	-1.43463	1.51e-01	NA	NA	NA	NA	NA
SMIM1-out.wgt.RDat	/u/home/t/tboltz/project-ophoff/rna_whole_blood/bulk_TWAS_latest/test_sig_weights_lowcov_bulk//SMIM1-out.wgt.RDat	SMIM1	1	3.69e+06	3.69e+06	0.31425	rs4648468	3.858	rs7545274	4.09e-01	27.03	0.4362	59	3	lasso	0.44275	6.76e-222	0.65800	5.11e-01	NA	NA	NA	NA	NA
SMPDL3B-out.wgt.RDat	/u/home/t/tboltz/project-ophoff/rna_whole_blood/bulk_TWAS_latest/test_sig_weights_lowcov_bulk//SMPDL3B-out.wgt.RDat	SMPDL3B	1	2.83e+07	2.83e+07	0.03245	rs10751725	5.791	rs11247730	1.79e-02	-6.25	4.2932	106	21	enet	0.01855	7.71e-09	-4.11728	3.83e-05	0.000	0.002	0.000	0.262	0.736
SMYD3-out.wgt.RDat	/u/home/t/tboltz/project-ophoff/rna_whole_blood/bulk_TWAS_latest/test_sig_weights_lowcov_bulk//SMYD3-out.wgt.RDat	SMYD3	1	2.47e+08	2.47e+08	0.01562	rs7529090	4.591	rs10924820	1.73e-03	3.70	-2.0323	215	215	blup	0.00654	4.44e-04	-1.47633	1.40e-01	NA	NA	NA	NA	NA
SNAP47-out.wgt.RDat	/u/home/t/tboltz/project-ophoff/rna_whole_blood/bulk_TWAS_latest/test_sig_weights_lowcov_bulk//SNAP47-out.wgt.RDat	SNAP47	1	2.28e+08	2.28e+08	0.01757	rs2814091	-3.268	rs3087908	1.56e-02	5.41	-2.2074	170	3	lasso	0.01160	4.22e-06	-2.25702	2.40e-02	0.020	0.967	0.000	0.002	0.012
SNAPIN-out.wgt.RDat	/u/home/t/tboltz/project-ophoff/rna_whole_blood/bulk_TWAS_latest/test_sig_weights_lowcov_bulk//SNAPIN-out.wgt.RDat	SNAPIN	1	1.54e+08	1.54e+08	0.01948	rs16835846	6.091	rs11265625	1.41e-02	5.34	-0.4660	119	1	lasso	0.01289	1.31e-06	-0.46600	6.41e-01	NA	NA	NA	NA	NA
SNHG12-out.wgt.RDat	/u/home/t/tboltz/project-ophoff/rna_whole_blood/bulk_TWAS_latest/test_sig_weights_lowcov_bulk//SNHG12-out.wgt.RDat	SNHG12	1	2.89e+07	2.89e+07	0.01494	rs4654361	-4.097	rs6695883	6.23e-03	-4.20	1.0905	110	2	lasso	0.00642	4.99e-04	-1.24481	2.13e-01	NA	NA	NA	NA	NA
SNORA73B-out.wgt.RDat	/u/home/t/tboltz/project-ophoff/rna_whole_blood/bulk_TWAS_latest/test_sig_weights_lowcov_bulk//SNORA73B-out.wgt.RDat	SNORA73B	1	2.88e+07	2.88e+07	0.04207	rs4654361	-4.097	rs6656720	5.14e-03	-4.40	3.1308	109	109	blup	0.02259	1.99e-10	-2.30588	2.11e-02	0.318	0.549	0.012	0.020	0.100
SNRNP40-out.wgt.RDat	/u/home/t/tboltz/project-ophoff/rna_whole_blood/bulk_TWAS_latest/test_sig_weights_lowcov_bulk//SNRNP40-out.wgt.RDat	SNRNP40	1	3.18e+07	3.18e+07	0.00711	rs7546536	-2.750	rs12563669	6.32e-03	-4.46	-1.3021	114	3	lasso	0.00787	1.30e-04	0.69792	4.85e-01	NA	NA	NA	NA	NA
SNX27-out.wgt.RDat	/u/home/t/tboltz/project-ophoff/rna_whole_blood/bulk_TWAS_latest/test_sig_weights_lowcov_bulk//SNX27-out.wgt.RDat	SNX27	1	1.52e+08	1.52e+08	0.01965	rs2233851	-3.802	rs6702842	9.85e-03	4.58	0.3026	124	124	blup	0.01265	1.63e-06	-0.71173	4.77e-01	NA	NA	NA	NA	NA
SOAT1-out.wgt.RDat	/u/home/t/tboltz/project-ophoff/rna_whole_blood/bulk_TWAS_latest/test_sig_weights_lowcov_bulk//SOAT1-out.wgt.RDat	SOAT1	1	1.79e+08	1.79e+08	0.16539	rs12143627	-3.809	rs2265932	1.07e-01	-13.95	-0.7412	213	32	enet	0.16206	1.31e-68	1.34048	1.80e-01	NA	NA	NA	NA	NA
SPATA1-out.wgt.RDat	/u/home/t/tboltz/project-ophoff/rna_whole_blood/bulk_TWAS_latest/test_sig_weights_lowcov_bulk//SPATA1-out.wgt.RDat	SPATA1	1	8.50e+07	8.50e+07	0.03341	rs12088543	3.561	rs12126584	2.90e-02	-7.48	-0.1885	158	6	lasso	0.02946	3.98e-13	0.35815	7.20e-01	NA	NA	NA	NA	NA
SPEN-out.wgt.RDat	/u/home/t/tboltz/project-ophoff/rna_whole_blood/bulk_TWAS_latest/test_sig_weights_lowcov_bulk//SPEN-out.wgt.RDat	SPEN	1	1.62e+07	1.62e+07	0.02040	rs12057222	-4.806	rs2862747	1.91e-02	6.06	-2.1502	241	18	enet	0.01826	1.01e-08	-2.16930	3.01e-02	0.000	0.759	0.000	0.233	0.009
SPRTN-out.wgt.RDat	/u/home/t/tboltz/project-ophoff/rna_whole_blood/bulk_TWAS_latest/test_sig_weights_lowcov_bulk//SPRTN-out.wgt.RDat	SPRTN	1	2.31e+08	2.31e+08	0.03124	rs2883720	2.729	rs2790890	4.00e-02	8.52	0.6211	183	5	lasso	0.03983	3.20e-17	0.62108	5.35e-01	NA	NA	NA	NA	NA
SPTA1-out.wgt.RDat	/u/home/t/tboltz/project-ophoff/rna_whole_blood/bulk_TWAS_latest/test_sig_weights_lowcov_bulk//SPTA1-out.wgt.RDat	SPTA1	1	1.59e+08	1.59e+08	0.02104	rs1616	-10.713	rs863344	1.91e-03	4.97	2.1800	216	216	blup	0.00768	1.54e-04	4.38110	1.18e-05	0.000	0.000	0.022	0.135	0.843
SRGAP2C-out.wgt.RDat	/u/home/t/tboltz/project-ophoff/rna_whole_blood/bulk_TWAS_latest/test_sig_weights_lowcov_bulk//SRGAP2C-out.wgt.RDat	SRGAP2C	1	1.21e+08	1.21e+08	0.14447	rs4844607	-1.128	rs4844607	1.46e-01	15.98	-1.1283	4	3	enet	0.14556	2.86e-61	-1.05883	2.90e-01	NA	NA	NA	NA	NA
SRP9-out.wgt.RDat	/u/home/t/tboltz/project-ophoff/rna_whole_blood/bulk_TWAS_latest/test_sig_weights_lowcov_bulk//SRP9-out.wgt.RDat	SRP9	1	2.26e+08	2.26e+08	0.02788	rs7406	7.036	rs12031296	1.88e-02	-6.08	1.8100	164	3	lasso	0.01828	9.89e-09	-2.03744	4.16e-02	0.000	0.000	0.001	0.999	0.000
SRSF10-out.wgt.RDat	/u/home/t/tboltz/project-ophoff/rna_whole_blood/bulk_TWAS_latest/test_sig_weights_lowcov_bulk//SRSF10-out.wgt.RDat	SRSF10	1	2.43e+07	2.43e+07	0.03300	rs2038027	15.603	rs4320729	1.50e-02	-6.06	4.5367	89	89	blup	0.02398	5.68e-11	-7.58557	3.31e-14	0.000	0.000	0.000	1.000	0.000
SRSF4-out.wgt.RDat	/u/home/t/tboltz/project-ophoff/rna_whole_blood/bulk_TWAS_latest/test_sig_weights_lowcov_bulk//SRSF4-out.wgt.RDat	SRSF4	1	2.95e+07	2.95e+07	0.02520	rs12045777	4.293	rs2503010	2.86e-02	7.60	1.9029	146	10	lasso	0.03374	8.16e-15	1.35478	1.75e-01	NA	NA	NA	NA	NA
SSX2IP-out.wgt.RDat	/u/home/t/tboltz/project-ophoff/rna_whole_blood/bulk_TWAS_latest/test_sig_weights_lowcov_bulk//SSX2IP-out.wgt.RDat	SSX2IP	1	8.52e+07	8.52e+07	0.03541	rs12088543	3.561	rs6702974	2.22e-02	-7.34	2.9605	168	2	lasso	0.03173	5.06e-14	-2.40406	1.62e-02	0.000	0.924	0.000	0.003	0.073
ST6GALNAC3-out.wgt.RDat	/u/home/t/tboltz/project-ophoff/rna_whole_blood/bulk_TWAS_latest/test_sig_weights_lowcov_bulk//ST6GALNAC3-out.wgt.RDat	ST6GALNAC3	1	7.65e+07	7.65e+07	0.11331	rs7519526	-3.711	rs1013630	3.22e-02	10.74	1.1937	212	10	lasso	0.11231	6.86e-47	0.02455	9.80e-01	NA	NA	NA	NA	NA
ST7L-out.wgt.RDat	/u/home/t/tboltz/project-ophoff/rna_whole_blood/bulk_TWAS_latest/test_sig_weights_lowcov_bulk//ST7L-out.wgt.RDat	ST7L	1	1.13e+08	1.13e+08	0.05186	rs11102524	2.882	rs10745330	4.55e-02	9.05	-0.3131	134	5	lasso	0.04960	4.20e-21	0.19916	8.42e-01	NA	NA	NA	NA	NA
STIL-out.wgt.RDat	/u/home/t/tboltz/project-ophoff/rna_whole_blood/bulk_TWAS_latest/test_sig_weights_lowcov_bulk//STIL-out.wgt.RDat	STIL	1	4.78e+07	4.78e+07	0.01519	rs741959	-16.392	rs17103095	1.23e-02	4.84	1.5017	147	1	lasso	0.01081	8.68e-06	1.50170	1.33e-01	NA	NA	NA	NA	NA
STMN1-out.wgt.RDat	/u/home/t/tboltz/project-ophoff/rna_whole_blood/bulk_TWAS_latest/test_sig_weights_lowcov_bulk//STMN1-out.wgt.RDat	STMN1	1	2.62e+07	2.62e+07	0.01228	rs932372	9.977	rs298443	9.20e-03	-5.22	1.0801	179	4	lasso	0.00937	3.25e-05	-2.33567	1.95e-02	0.000	0.000	0.043	0.956	0.001
STX6-out.wgt.RDat	/u/home/t/tboltz/project-ophoff/rna_whole_blood/bulk_TWAS_latest/test_sig_weights_lowcov_bulk//STX6-out.wgt.RDat	STX6	1	1.81e+08	1.81e+08	0.09704	rs16856482	-2.833	rs10494536	1.74e-02	5.59	-0.0924	128	33	enet	0.04289	1.96e-18	1.31999	1.87e-01	NA	NA	NA	NA	NA
STXBP3-out.wgt.RDat	/u/home/t/tboltz/project-ophoff/rna_whole_blood/bulk_TWAS_latest/test_sig_weights_lowcov_bulk//STXBP3-out.wgt.RDat	STXBP3	1	1.09e+08	1.09e+08	0.03511	rs193139	3.414	rs1333125	4.81e-02	-9.24	2.9463	92	3	lasso	0.05835	1.31e-24	-2.10588	3.52e-02	0.000	0.924	0.000	0.002	0.074
SUCO-out.wgt.RDat	/u/home/t/tboltz/project-ophoff/rna_whole_blood/bulk_TWAS_latest/test_sig_weights_lowcov_bulk//SUCO-out.wgt.RDat	SUCO	1	1.73e+08	1.73e+08	0.10410	rs1011731	-3.356	rs2901656	7.99e-02	11.83	-0.4122	162	17	enet	0.10129	3.08e-42	-0.67553	4.99e-01	NA	NA	NA	NA	NA
SUSD4-out.wgt.RDat	/u/home/t/tboltz/project-ophoff/rna_whole_blood/bulk_TWAS_latest/test_sig_weights_lowcov_bulk//SUSD4-out.wgt.RDat	SUSD4	1	2.24e+08	2.24e+08	0.16437	rs9804135	-2.284	rs7536652	1.92e-02	-6.52	-0.4701	116	49	enet	0.05568	1.55e-23	1.17955	2.38e-01	NA	NA	NA	NA	NA
SVBP-out.wgt.RDat	/u/home/t/tboltz/project-ophoff/rna_whole_blood/bulk_TWAS_latest/test_sig_weights_lowcov_bulk//SVBP-out.wgt.RDat	SVBP	1	4.33e+07	4.33e+07	0.25241	rs1999595	-3.120	rs323719	3.84e-01	25.84	-1.8412	188	12	enet	0.38623	1.28e-185	-1.76056	7.83e-02	NA	NA	NA	NA	NA
SWT1-out.wgt.RDat	/u/home/t/tboltz/project-ophoff/rna_whole_blood/bulk_TWAS_latest/test_sig_weights_lowcov_bulk//SWT1-out.wgt.RDat	SWT1	1	1.85e+08	1.85e+08	0.04695	rs12040650	3.561	rs6698109	3.98e-02	8.40	-0.0769	144	4	lasso	0.03794	1.79e-16	-0.18300	8.55e-01	NA	NA	NA	NA	NA
SYDE2-out.wgt.RDat	/u/home/t/tboltz/project-ophoff/rna_whole_blood/bulk_TWAS_latest/test_sig_weights_lowcov_bulk//SYDE2-out.wgt.RDat	SYDE2	1	8.57e+07	8.57e+07	0.10899	rs1378227	2.821	rs2735592	4.91e-02	9.37	0.6753	193	30	enet	0.09955	1.65e-41	-0.18707	8.52e-01	NA	NA	NA	NA	NA
SYT11-out.wgt.RDat	/u/home/t/tboltz/project-ophoff/rna_whole_blood/bulk_TWAS_latest/test_sig_weights_lowcov_bulk//SYT11-out.wgt.RDat	SYT11	1	1.56e+08	1.56e+08	0.00906	rs822022	1.909	rs2175391	3.25e-03	-4.12	0.4138	107	107	blup	0.00387	5.55e-03	-0.05037	9.60e-01	NA	NA	NA	NA	NA
TACSTD2-out.wgt.RDat	/u/home/t/tboltz/project-ophoff/rna_whole_blood/bulk_TWAS_latest/test_sig_weights_lowcov_bulk//TACSTD2-out.wgt.RDat	TACSTD2	1	5.90e+07	5.90e+07	0.53383	rs11207367	3.251	rs6664314	3.88e-01	25.92	0.2826	192	36	enet	0.39621	8.90e-192	0.33956	7.34e-01	NA	NA	NA	NA	NA
TAF1A-out.wgt.RDat	/u/home/t/tboltz/project-ophoff/rna_whole_blood/bulk_TWAS_latest/test_sig_weights_lowcov_bulk//TAF1A-out.wgt.RDat	TAF1A	1	2.23e+08	2.23e+08	0.02840	rs6683071	-2.310	rs17464857	3.55e-02	-8.07	-0.9405	29	11	enet	0.03686	4.79e-16	1.45745	1.45e-01	NA	NA	NA	NA	NA
TAL1-out.wgt.RDat	/u/home/t/tboltz/project-ophoff/rna_whole_blood/bulk_TWAS_latest/test_sig_weights_lowcov_bulk//TAL1-out.wgt.RDat	TAL1	1	4.77e+07	4.77e+07	0.04165	rs741959	-16.392	rs7664	4.66e-02	-9.06	-16.2474	152	3	lasso	0.04678	5.56e-20	16.08199	3.41e-58	0.000	0.000	0.000	0.010	0.990
TARBP1-out.wgt.RDat	/u/home/t/tboltz/project-ophoff/rna_whole_blood/bulk_TWAS_latest/test_sig_weights_lowcov_bulk//TARBP1-out.wgt.RDat	TARBP1	1	2.35e+08	2.35e+08	0.15182	rs4920259	5.182	rs544322	3.26e-02	7.67	1.3280	142	47	enet	0.06738	2.96e-28	0.93925	3.48e-01	NA	NA	NA	NA	NA
TARS2-out.wgt.RDat	/u/home/t/tboltz/project-ophoff/rna_whole_blood/bulk_TWAS_latest/test_sig_weights_lowcov_bulk//TARS2-out.wgt.RDat	TARS2	1	1.50e+08	1.50e+08	0.02351	rs267733	-5.772	rs7512552	1.57e-02	-5.57	-2.2812	63	4	enet	0.00714	2.55e-04	1.90279	5.71e-02	NA	NA	NA	NA	NA
TATDN3-out.wgt.RDat	/u/home/t/tboltz/project-ophoff/rna_whole_blood/bulk_TWAS_latest/test_sig_weights_lowcov_bulk//TATDN3-out.wgt.RDat	TATDN3	1	2.13e+08	2.13e+08	0.02344	rs616408	3.609	rs3738798	2.24e-02	-6.75	1.6292	172	10	enet	0.02644	6.12e-12	-2.18027	2.92e-02	0.000	0.992	0.000	0.004	0.004
TBCE-out.wgt.RDat	/u/home/t/tboltz/project-ophoff/rna_whole_blood/bulk_TWAS_latest/test_sig_weights_lowcov_bulk//TBCE-out.wgt.RDat	TBCE	1	2.36e+08	2.36e+08	0.01581	rs7545788	-4.844	rs10489690	1.85e-03	3.59	-2.2375	78	78	blup	0.01027	1.43e-05	-0.34199	7.32e-01	NA	NA	NA	NA	NA
TCEANC2-out.wgt.RDat	/u/home/t/tboltz/project-ophoff/rna_whole_blood/bulk_TWAS_latest/test_sig_weights_lowcov_bulk//TCEANC2-out.wgt.RDat	TCEANC2	1	5.45e+07	5.45e+07	0.01695	rs637590	-5.634	rs3820112	2.03e-02	6.30	-0.0026	163	4	lasso	0.01681	3.71e-08	0.07851	9.37e-01	NA	NA	NA	NA	NA
TENT5C-out.wgt.RDat	/u/home/t/tboltz/project-ophoff/rna_whole_blood/bulk_TWAS_latest/test_sig_weights_lowcov_bulk//TENT5C-out.wgt.RDat	TENT5C	1	1.18e+08	1.18e+08	0.08832	rs11580608	13.717	rs10923358	4.10e-02	-8.67	-12.7681	178	30	enet	0.04554	1.74e-19	14.06093	6.60e-45	0.000	0.000	0.000	0.998	0.002
TESK2-out.wgt.RDat	/u/home/t/tboltz/project-ophoff/rna_whole_blood/bulk_TWAS_latest/test_sig_weights_lowcov_bulk//TESK2-out.wgt.RDat	TESK2	1	4.60e+07	4.60e+07	0.09815	rs4076006	8.524	rs11211129	4.92e-02	-9.40	3.7293	136	136	blup	0.06739	2.94e-28	-0.84764	3.97e-01	NA	NA	NA	NA	NA
TGFBR3-out.wgt.RDat	/u/home/t/tboltz/project-ophoff/rna_whole_blood/bulk_TWAS_latest/test_sig_weights_lowcov_bulk//TGFBR3-out.wgt.RDat	TGFBR3	1	9.24e+07	9.24e+07	0.02733	rs10874743	-3.478	rs6688261	5.82e-04	4.02	1.9693	199	13	enet	0.01494	2.03e-07	-0.91164	3.62e-01	NA	NA	NA	NA	NA
THAP3-out.wgt.RDat	/u/home/t/tboltz/project-ophoff/rna_whole_blood/bulk_TWAS_latest/test_sig_weights_lowcov_bulk//THAP3-out.wgt.RDat	THAP3	1	6.68e+06	6.68e+06	0.01407	rs447558	3.589	rs7549198	2.24e-02	-6.39	-1.7339	150	1	lasso	0.02179	4.12e-10	1.73390	8.29e-02	NA	NA	NA	NA	NA
THBS3-out.wgt.RDat	/u/home/t/tboltz/project-ophoff/rna_whole_blood/bulk_TWAS_latest/test_sig_weights_lowcov_bulk//THBS3-out.wgt.RDat	THBS3	1	1.55e+08	1.55e+08	0.08852	rs4246529	-3.106	rs2066981	1.23e-01	-14.78	2.3995	101	15	enet	0.12850	7.93e-54	-2.46008	1.39e-02	0.000	0.983	0.000	0.001	0.016
THEM4-out.wgt.RDat	/u/home/t/tboltz/project-ophoff/rna_whole_blood/bulk_TWAS_latest/test_sig_weights_lowcov_bulk//THEM4-out.wgt.RDat	THEM4	1	1.52e+08	1.52e+08	0.20107	rs7515448	2.558	rs11204915	2.77e-01	-21.95	0.6066	123	22	enet	0.34847	3.41e-163	0.04817	9.62e-01	NA	NA	NA	NA	NA
THEMIS2-out.wgt.RDat	/u/home/t/tboltz/project-ophoff/rna_whole_blood/bulk_TWAS_latest/test_sig_weights_lowcov_bulk//THEMIS2-out.wgt.RDat	THEMIS2	1	2.82e+07	2.82e+07	0.38483	rs10751725	5.791	rs3766398	3.00e-01	22.77	-1.7570	103	2	lasso	0.31611	5.51e-145	-3.01526	2.57e-03	0.000	0.006	0.000	0.994	0.000
TIPRL-out.wgt.RDat	/u/home/t/tboltz/project-ophoff/rna_whole_blood/bulk_TWAS_latest/test_sig_weights_lowcov_bulk//TIPRL-out.wgt.RDat	TIPRL	1	1.68e+08	1.68e+08	0.08227	rs2179182	-3.034	rs2235207	7.50e-02	11.56	1.8842	125	3	lasso	0.07379	7.28e-31	1.88420	5.95e-02	NA	NA	NA	NA	NA
TLCD4-out.wgt.RDat	/u/home/t/tboltz/project-ophoff/rna_whole_blood/bulk_TWAS_latest/test_sig_weights_lowcov_bulk//TLCD4-out.wgt.RDat	TLCD4	1	9.56e+07	9.56e+07	0.01676	rs859062	-4.665	rs12741128	8.38e-03	4.60	2.8138	234	4	lasso	0.00984	2.12e-05	2.83262	4.62e-03	0.346	0.560	0.024	0.039	0.030
TLR5-out.wgt.RDat	/u/home/t/tboltz/project-ophoff/rna_whole_blood/bulk_TWAS_latest/test_sig_weights_lowcov_bulk//TLR5-out.wgt.RDat	TLR5	1	2.23e+08	2.23e+08	0.07192	rs6683071	-2.310	rs3795743	6.05e-02	-10.36	-1.5562	67	12	enet	0.06396	7.16e-27	1.89719	5.78e-02	NA	NA	NA	NA	NA
TMED5-out.wgt.RDat	/u/home/t/tboltz/project-ophoff/rna_whole_blood/bulk_TWAS_latest/test_sig_weights_lowcov_bulk//TMED5-out.wgt.RDat	TMED5	1	9.36e+07	9.36e+07	0.06576	rs11164911	-7.162	rs546	1.04e-01	-14.07	-7.0395	164	4	lasso	0.13488	1.36e-56	6.65153	2.90e-11	0.000	0.000	0.000	0.032	0.968
TMEM183A-out.wgt.RDat	/u/home/t/tboltz/project-ophoff/rna_whole_blood/bulk_TWAS_latest/test_sig_weights_lowcov_bulk//TMEM183A-out.wgt.RDat	TMEM183A	1	2.03e+08	2.03e+08	0.01760	rs12136280	-10.734	rs1361734	9.49e-03	4.49	-1.0545	146	3	lasso	0.00818	9.74e-05	-0.97751	3.28e-01	NA	NA	NA	NA	NA
TMEM39B-out.wgt.RDat	/u/home/t/tboltz/project-ophoff/rna_whole_blood/bulk_TWAS_latest/test_sig_weights_lowcov_bulk//TMEM39B-out.wgt.RDat	TMEM39B	1	3.25e+07	3.25e+07	0.01165	rs12070847	3.200	rs2282517	1.74e-02	-5.86	-1.5710	67	1	lasso	0.01622	6.36e-08	1.57100	1.16e-01	NA	NA	NA	NA	NA
TMEM50A-out.wgt.RDat	/u/home/t/tboltz/project-ophoff/rna_whole_blood/bulk_TWAS_latest/test_sig_weights_lowcov_bulk//TMEM50A-out.wgt.RDat	TMEM50A	1	2.57e+07	2.57e+07	0.40270	rs3091242	10.035	rs1293259	1.34e-01	15.30	1.9919	120	5	lasso	0.37969	1.23e-181	10.71650	8.52e-27	0.000	0.000	0.000	1.000	0.000
TMEM79-out.wgt.RDat	/u/home/t/tboltz/project-ophoff/rna_whole_blood/bulk_TWAS_latest/test_sig_weights_lowcov_bulk//TMEM79-out.wgt.RDat	TMEM79	1	1.56e+08	1.56e+08	0.01487	rs11581545	-2.113	rs3806408	1.01e-02	-4.55	1.5651	162	19	enet	0.00790	1.26e-04	-1.03247	3.02e-01	NA	NA	NA	NA	NA
TMEM81-out.wgt.RDat	/u/home/t/tboltz/project-ophoff/rna_whole_blood/bulk_TWAS_latest/test_sig_weights_lowcov_bulk//TMEM81-out.wgt.RDat	TMEM81	1	2.05e+08	2.05e+08	0.01000	rs4400674	22.958	rs4951172	8.58e-03	4.70	-18.7496	227	5	lasso	0.01044	1.22e-05	-23.06139	1.13e-117	0.000	0.000	0.009	0.077	0.914
TMEM9-out.wgt.RDat	/u/home/t/tboltz/project-ophoff/rna_whole_blood/bulk_TWAS_latest/test_sig_weights_lowcov_bulk//TMEM9-out.wgt.RDat	TMEM9	1	2.01e+08	2.01e+08	0.38675	rs7542210	-3.322	rs7542768	2.59e-01	21.18	-1.3669	216	19	enet	0.27625	1.06e-123	-1.44753	1.48e-01	NA	NA	NA	NA	NA
TMIGD3-out.wgt.RDat	/u/home/t/tboltz/project-ophoff/rna_whole_blood/bulk_TWAS_latest/test_sig_weights_lowcov_bulk//TMIGD3-out.wgt.RDat	TMIGD3	1	1.12e+08	1.12e+08	0.11323	rs197413	-3.150	rs3394	5.80e-02	10.19	0.7752	215	5	lasso	0.05592	1.24e-23	0.74447	4.57e-01	NA	NA	NA	NA	NA
TNFAIP8L2-out.wgt.RDat	/u/home/t/tboltz/project-ophoff/rna_whole_blood/bulk_TWAS_latest/test_sig_weights_lowcov_bulk//TNFAIP8L2-out.wgt.RDat	TNFAIP8L2	1	1.51e+08	1.51e+08	0.02248	rs267733	-5.772	rs12088941	6.37e-03	-4.24	1.3135	139	3	lasso	0.00638	5.16e-04	-1.54744	1.22e-01	NA	NA	NA	NA	NA
TNFRSF14-out.wgt.RDat	/u/home/t/tboltz/project-ophoff/rna_whole_blood/bulk_TWAS_latest/test_sig_weights_lowcov_bulk//TNFRSF14-out.wgt.RDat	TNFRSF14	1	2.49e+06	2.49e+06	0.15810	rs4648831	-4.279	rs10797432	1.42e-01	15.79	0.0379	92	15	enet	0.17143	7.67e-73	-0.62599	5.31e-01	NA	NA	NA	NA	NA
TNFRSF18-out.wgt.RDat	/u/home/t/tboltz/project-ophoff/rna_whole_blood/bulk_TWAS_latest/test_sig_weights_lowcov_bulk//TNFRSF18-out.wgt.RDat	TNFRSF18	1	1.14e+06	1.14e+06	0.03460	rs11466691	3.042	rs7528416	3.28e-02	-8.52	-0.0325	32	10	enet	0.04370	9.39e-19	-0.76260	4.46e-01	NA	NA	NA	NA	NA
TNFRSF1B-out.wgt.RDat	/u/home/t/tboltz/project-ophoff/rna_whole_blood/bulk_TWAS_latest/test_sig_weights_lowcov_bulk//TNFRSF1B-out.wgt.RDat	TNFRSF1B	1	1.22e+07	1.22e+07	0.05446	rs3753584	-10.796	rs5746026	1.28e-02	-5.88	-1.4702	132	6	enet	0.02970	3.21e-13	2.98053	2.88e-03	0.000	0.000	0.002	0.998	0.000
TNFRSF25-out.wgt.RDat	/u/home/t/tboltz/project-ophoff/rna_whole_blood/bulk_TWAS_latest/test_sig_weights_lowcov_bulk//TNFRSF25-out.wgt.RDat	TNFRSF25	1	6.53e+06	6.53e+06	0.01715	rs447558	3.589	rs6679649	1.60e-03	-4.10	-0.9304	111	15	enet	0.00692	3.13e-04	-0.83754	4.02e-01	NA	NA	NA	NA	NA
TNFRSF4-out.wgt.RDat	/u/home/t/tboltz/project-ophoff/rna_whole_blood/bulk_TWAS_latest/test_sig_weights_lowcov_bulk//TNFRSF4-out.wgt.RDat	TNFRSF4	1	1.15e+06	1.15e+06	0.02385	rs11466691	3.042	rs3766186	2.48e-02	-6.89	-0.0225	32	13	enet	0.02357	8.19e-11	-0.79443	4.27e-01	NA	NA	NA	NA	NA
TNFSF4-out.wgt.RDat	/u/home/t/tboltz/project-ophoff/rna_whole_blood/bulk_TWAS_latest/test_sig_weights_lowcov_bulk//TNFSF4-out.wgt.RDat	TNFSF4	1	1.73e+08	1.73e+08	0.09080	rs7539322	-2.041	rs13343108	6.82e-02	-10.96	0.9888	109	23	enet	0.06657	6.32e-28	-0.80223	4.22e-01	NA	NA	NA	NA	NA
TOMM40L-out.wgt.RDat	/u/home/t/tboltz/project-ophoff/rna_whole_blood/bulk_TWAS_latest/test_sig_weights_lowcov_bulk//TOMM40L-out.wgt.RDat	TOMM40L	1	1.61e+08	1.61e+08	0.08796	rs3557	5.636	rs3557	1.37e-02	6.38	5.6360	144	23	enet	0.04186	5.01e-18	4.30460	1.67e-05	0.000	0.000	0.000	0.002	0.998
TOR1AIP1-out.wgt.RDat	/u/home/t/tboltz/project-ophoff/rna_whole_blood/bulk_TWAS_latest/test_sig_weights_lowcov_bulk//TOR1AIP1-out.wgt.RDat	TOR1AIP1	1	1.80e+08	1.80e+08	0.01992	rs507603	2.333	rs3818587	4.66e-03	4.06	1.2406	247	247	blup	0.00527	1.46e-03	1.68725	9.16e-02	NA	NA	NA	NA	NA
TOR1AIP2-out.wgt.RDat	/u/home/t/tboltz/project-ophoff/rna_whole_blood/bulk_TWAS_latest/test_sig_weights_lowcov_bulk//TOR1AIP2-out.wgt.RDat	TOR1AIP2	1	1.80e+08	1.80e+08	0.01415	rs507603	2.333	rs10913892	4.98e-03	-4.02	-0.5935	246	4	lasso	0.00626	5.77e-04	-0.41123	6.81e-01	NA	NA	NA	NA	NA
TOR3A-out.wgt.RDat	/u/home/t/tboltz/project-ophoff/rna_whole_blood/bulk_TWAS_latest/test_sig_weights_lowcov_bulk//TOR3A-out.wgt.RDat	TOR3A	1	1.79e+08	1.79e+08	0.10570	rs10913618	-4.272	rs3210839	5.85e-02	10.70	0.9139	207	40	enet	0.09126	4.71e-38	0.62835	5.30e-01	NA	NA	NA	NA	NA
TP53BP2-out.wgt.RDat	/u/home/t/tboltz/project-ophoff/rna_whole_blood/bulk_TWAS_latest/test_sig_weights_lowcov_bulk//TP53BP2-out.wgt.RDat	TP53BP2	1	2.24e+08	2.24e+08	0.02672	rs7524705	5.088	rs12566817	2.51e-02	-7.03	0.4900	135	4	lasso	0.02358	8.13e-11	-0.37549	7.07e-01	NA	NA	NA	NA	NA
TPM3-out.wgt.RDat	/u/home/t/tboltz/project-ophoff/rna_whole_blood/bulk_TWAS_latest/test_sig_weights_lowcov_bulk//TPM3-out.wgt.RDat	TPM3	1	1.54e+08	1.54e+08	0.10788	rs4129267	9.955	rs4845601	1.22e-01	14.68	-4.0362	123	12	lasso	0.12330	1.38e-51	-3.71042	2.07e-04	0.000	0.000	0.000	1.000	0.000
TRAF3IP3-out.wgt.RDat	/u/home/t/tboltz/project-ophoff/rna_whole_blood/bulk_TWAS_latest/test_sig_weights_lowcov_bulk//TRAF3IP3-out.wgt.RDat	TRAF3IP3	1	2.10e+08	2.10e+08	0.07943	rs3753606	-9.865	rs11119341	3.01e-02	-8.14	-9.6550	194	43	enet	0.05785	2.09e-24	3.37437	7.40e-04	0.000	0.000	0.000	0.017	0.983
TRAF5-out.wgt.RDat	/u/home/t/tboltz/project-ophoff/rna_whole_blood/bulk_TWAS_latest/test_sig_weights_lowcov_bulk//TRAF5-out.wgt.RDat	TRAF5	1	2.11e+08	2.11e+08	0.04051	rs4951761	5.725	rs3767380	3.01e-02	7.40	4.1009	189	8	lasso	0.03691	4.58e-16	5.56884	2.56e-08	0.000	0.028	0.000	0.791	0.181
TRIM33-out.wgt.RDat	/u/home/t/tboltz/project-ophoff/rna_whole_blood/bulk_TWAS_latest/test_sig_weights_lowcov_bulk//TRIM33-out.wgt.RDat	TRIM33	1	1.15e+08	1.15e+08	0.18912	rs7511633	8.063	rs581392	-4.91e-04	3.27	2.2711	108	67	enet	0.04439	4.99e-19	3.61174	3.04e-04	0.000	0.000	0.945	0.015	0.040
TRIM58-out.wgt.RDat	/u/home/t/tboltz/project-ophoff/rna_whole_blood/bulk_TWAS_latest/test_sig_weights_lowcov_bulk//TRIM58-out.wgt.RDat	TRIM58	1	2.48e+08	2.48e+08	0.11246	rs11204538	-10.202	rs3811445	3.42e-02	9.91	8.2546	155	32	enet	0.09268	1.22e-38	0.05166	9.59e-01	NA	NA	NA	NA	NA
TRIT1-out.wgt.RDat	/u/home/t/tboltz/project-ophoff/rna_whole_blood/bulk_TWAS_latest/test_sig_weights_lowcov_bulk//TRIT1-out.wgt.RDat	TRIT1	1	4.03e+07	4.03e+07	0.05899	rs4660293	-14.185	rs1974206	2.78e-02	-7.16	3.2052	111	4	lasso	0.02961	3.45e-13	-3.74671	1.79e-04	0.000	0.000	0.000	1.000	0.000
TRMT1L-out.wgt.RDat	/u/home/t/tboltz/project-ophoff/rna_whole_blood/bulk_TWAS_latest/test_sig_weights_lowcov_bulk//TRMT1L-out.wgt.RDat	TRMT1L	1	1.85e+08	1.85e+08	0.04749	rs12040650	3.561	rs3766720	1.48e-02	-7.67	3.4175	144	20	enet	0.04599	1.15e-19	-2.40769	1.61e-02	0.000	0.755	0.000	0.005	0.240
TSNAX-out.wgt.RDat	/u/home/t/tboltz/project-ophoff/rna_whole_blood/bulk_TWAS_latest/test_sig_weights_lowcov_bulk//TSNAX-out.wgt.RDat	TSNAX	1	2.32e+08	2.32e+08	0.00947	rs1079344	2.953	rs2790890	3.75e-03	3.94	0.6211	171	171	blup	0.00402	4.79e-03	-1.37293	1.70e-01	NA	NA	NA	NA	NA
TSPAN2-out.wgt.RDat	/u/home/t/tboltz/project-ophoff/rna_whole_blood/bulk_TWAS_latest/test_sig_weights_lowcov_bulk//TSPAN2-out.wgt.RDat	TSPAN2	1	1.16e+08	1.16e+08	0.08661	rs17544607	6.750	rs1286568	2.42e-02	-8.00	0.0965	201	23	enet	0.06261	2.52e-26	2.23378	2.55e-02	0.000	0.000	0.000	0.988	0.012
TSTD1-out.wgt.RDat	/u/home/t/tboltz/project-ophoff/rna_whole_blood/bulk_TWAS_latest/test_sig_weights_lowcov_bulk//TSTD1-out.wgt.RDat	TSTD1	1	1.61e+08	1.61e+08	0.07410	rs3557	5.636	rs6427573	4.27e-02	-8.77	1.1126	155	17	enet	0.04959	4.24e-21	-0.27314	7.85e-01	NA	NA	NA	NA	NA
TTC24-out.wgt.RDat	/u/home/t/tboltz/project-ophoff/rna_whole_blood/bulk_TWAS_latest/test_sig_weights_lowcov_bulk//TTC24-out.wgt.RDat	TTC24	1	1.57e+08	1.57e+08	0.08043	rs1763908	5.066	rs7536235	1.05e-01	13.66	0.6793	194	28	enet	0.11056	3.78e-46	0.59635	5.51e-01	NA	NA	NA	NA	NA
TTC34-out.wgt.RDat	/u/home/t/tboltz/project-ophoff/rna_whole_blood/bulk_TWAS_latest/test_sig_weights_lowcov_bulk//TTC34-out.wgt.RDat	TTC34	1	2.72e+06	2.72e+06	0.01639	rs2981881	-6.324	rs2260976	1.06e-02	4.78	1.1933	94	94	blup	0.01052	1.13e-05	-0.78355	4.33e-01	NA	NA	NA	NA	NA
TTC4-out.wgt.RDat	/u/home/t/tboltz/project-ophoff/rna_whole_blood/bulk_TWAS_latest/test_sig_weights_lowcov_bulk//TTC4-out.wgt.RDat	TTC4	1	5.52e+07	5.52e+07	0.07621	rs4927107	-5.083	rs11804079	1.65e-01	17.17	-1.9756	108	22	enet	0.16797	2.82e-71	-1.82206	6.84e-02	NA	NA	NA	NA	NA
TTF2-out.wgt.RDat	/u/home/t/tboltz/project-ophoff/rna_whole_blood/bulk_TWAS_latest/test_sig_weights_lowcov_bulk//TTF2-out.wgt.RDat	TTF2	1	1.18e+08	1.18e+08	0.12882	rs6698100	5.397	rs12029623	1.44e-01	15.82	0.7580	111	5	lasso	0.14367	1.94e-60	0.74097	4.59e-01	NA	NA	NA	NA	NA
TUFT1-out.wgt.RDat	/u/home/t/tboltz/project-ophoff/rna_whole_blood/bulk_TWAS_latest/test_sig_weights_lowcov_bulk//TUFT1-out.wgt.RDat	TUFT1	1	1.52e+08	1.52e+08	0.02493	rs2233851	-3.802	rs4970956	1.08e-02	-4.65	-0.7637	134	134	blup	0.00909	4.22e-05	0.49847	6.18e-01	NA	NA	NA	NA	NA
TUT4-out.wgt.RDat	/u/home/t/tboltz/project-ophoff/rna_whole_blood/bulk_TWAS_latest/test_sig_weights_lowcov_bulk//TUT4-out.wgt.RDat	TUT4	1	5.30e+07	5.30e+07	0.05222	rs3087484	3.122	rs17107246	4.10e-02	8.72	1.9332	105	12	enet	0.04109	1.01e-17	1.99617	4.59e-02	0.000	0.991	0.000	0.001	0.009
TXNDC12-out.wgt.RDat	/u/home/t/tboltz/project-ophoff/rna_whole_blood/bulk_TWAS_latest/test_sig_weights_lowcov_bulk//TXNDC12-out.wgt.RDat	TXNDC12	1	5.25e+07	5.25e+07	0.03991	rs3087484	3.122	rs6702037	1.39e-02	5.39	-0.2111	54	16	enet	0.01983	2.43e-09	1.98087	4.76e-02	0.042	0.956	0.000	0.001	0.001
TYW3-out.wgt.RDat	/u/home/t/tboltz/project-ophoff/rna_whole_blood/bulk_TWAS_latest/test_sig_weights_lowcov_bulk//TYW3-out.wgt.RDat	TYW3	1	7.52e+07	7.52e+07	0.03193	rs3765651	2.848	rs12125889	1.39e-02	5.58	0.7374	117	23	enet	0.01572	1.00e-07	-0.17776	8.59e-01	NA	NA	NA	NA	NA
UBE4B-out.wgt.RDat	/u/home/t/tboltz/project-ophoff/rna_whole_blood/bulk_TWAS_latest/test_sig_weights_lowcov_bulk//UBE4B-out.wgt.RDat	UBE4B	1	1.01e+07	1.01e+07	0.05059	rs6698575	2.379	rs11803995	5.10e-03	-4.19	-0.6853	131	15	enet	0.01221	2.42e-06	-0.83037	4.06e-01	NA	NA	NA	NA	NA
UBQLN4-out.wgt.RDat	/u/home/t/tboltz/project-ophoff/rna_whole_blood/bulk_TWAS_latest/test_sig_weights_lowcov_bulk//UBQLN4-out.wgt.RDat	UBQLN4	1	1.56e+08	1.56e+08	0.02192	rs11581545	-2.113	rs4661162	2.13e-02	6.48	0.1613	126	3	lasso	0.02317	1.18e-10	0.31101	7.56e-01	NA	NA	NA	NA	NA
UBXN10-out.wgt.RDat	/u/home/t/tboltz/project-ophoff/rna_whole_blood/bulk_TWAS_latest/test_sig_weights_lowcov_bulk//UBXN10-out.wgt.RDat	UBXN10	1	2.05e+07	2.05e+07	0.07120	rs2072671	8.821	rs17411112	2.60e-02	7.30	0.4113	176	31	enet	0.04176	5.51e-18	-0.55702	5.78e-01	NA	NA	NA	NA	NA
UBXN11-out.wgt.RDat	/u/home/t/tboltz/project-ophoff/rna_whole_blood/bulk_TWAS_latest/test_sig_weights_lowcov_bulk//UBXN11-out.wgt.RDat	UBXN11	1	2.66e+07	2.66e+07	0.17790	rs17162190	8.574	rs4072445	1.31e-01	15.26	-2.5465	170	50	enet	0.18780	2.37e-80	-1.62652	1.04e-01	NA	NA	NA	NA	NA
UROD-out.wgt.RDat	/u/home/t/tboltz/project-ophoff/rna_whole_blood/bulk_TWAS_latest/test_sig_weights_lowcov_bulk//UROD-out.wgt.RDat	UROD	1	4.55e+07	4.55e+07	0.02714	rs882803	-4.103	rs13948	2.36e-02	-6.60	-1.8910	74	5	lasso	0.02249	2.18e-10	1.83934	6.59e-02	NA	NA	NA	NA	NA
USF1-out.wgt.RDat	/u/home/t/tboltz/project-ophoff/rna_whole_blood/bulk_TWAS_latest/test_sig_weights_lowcov_bulk//USF1-out.wgt.RDat	USF1	1	1.61e+08	1.61e+08	0.18018	rs3557	5.636	rs10797092	8.23e-02	-12.16	1.8447	151	9	lasso	0.15211	3.63e-64	-2.31163	2.08e-02	0.000	0.059	0.000	0.941	0.000
USP1-out.wgt.RDat	/u/home/t/tboltz/project-ophoff/rna_whole_blood/bulk_TWAS_latest/test_sig_weights_lowcov_bulk//USP1-out.wgt.RDat	USP1	1	6.29e+07	6.29e+07	0.02648	rs4439380	5.003	rs11207997	1.09e-02	-5.79	-3.8486	173	6	lasso	0.02393	5.93e-11	5.43282	5.55e-08	0.000	0.326	0.000	0.171	0.502
USP33-out.wgt.RDat	/u/home/t/tboltz/project-ophoff/rna_whole_blood/bulk_TWAS_latest/test_sig_weights_lowcov_bulk//USP33-out.wgt.RDat	USP33	1	7.82e+07	7.82e+07	0.01537	rs6665090	5.309	rs6672200	1.00e-02	5.19	-0.7703	163	3	lasso	0.01082	8.59e-06	-1.03012	3.03e-01	NA	NA	NA	NA	NA
USP48-out.wgt.RDat	/u/home/t/tboltz/project-ophoff/rna_whole_blood/bulk_TWAS_latest/test_sig_weights_lowcov_bulk//USP48-out.wgt.RDat	USP48	1	2.21e+07	2.21e+07	0.02546	rs213028	-3.314	rs333204	1.55e-02	-5.50	-0.5251	145	16	enet	0.01471	2.51e-07	0.13789	8.90e-01	NA	NA	NA	NA	NA
UTP25-out.wgt.RDat	/u/home/t/tboltz/project-ophoff/rna_whole_blood/bulk_TWAS_latest/test_sig_weights_lowcov_bulk//UTP25-out.wgt.RDat	UTP25	1	2.10e+08	2.10e+08	0.19190	rs3753606	-9.865	rs646596	2.84e-01	22.41	-2.9201	199	6	enet	0.29349	9.28e-133	-2.92770	3.41e-03	0.000	0.000	0.000	1.000	0.000
VAMP3-out.wgt.RDat	/u/home/t/tboltz/project-ophoff/rna_whole_blood/bulk_TWAS_latest/test_sig_weights_lowcov_bulk//VAMP3-out.wgt.RDat	VAMP3	1	7.83e+06	7.83e+06	0.05318	rs17374781	-2.864	rs228654	1.52e-02	5.28	-0.9335	117	117	blup	0.02072	1.09e-09	-0.31306	7.54e-01	NA	NA	NA	NA	NA
VAMP4-out.wgt.RDat	/u/home/t/tboltz/project-ophoff/rna_whole_blood/bulk_TWAS_latest/test_sig_weights_lowcov_bulk//VAMP4-out.wgt.RDat	VAMP4	1	1.72e+08	1.72e+08	0.05099	rs235482	-7.144	rs11580415	6.45e-02	-10.65	-2.0192	249	16	enet	0.06706	3.98e-28	2.03052	4.23e-02	0.000	0.000	0.000	1.000	0.000
VANGL1-out.wgt.RDat	/u/home/t/tboltz/project-ophoff/rna_whole_blood/bulk_TWAS_latest/test_sig_weights_lowcov_bulk//VANGL1-out.wgt.RDat	VANGL1	1	1.16e+08	1.16e+08	0.07628	rs1342721	-2.895	rs17034079	3.10e-02	-7.50	-1.9354	243	9	lasso	0.04124	8.88e-18	2.57735	9.96e-03	0.000	0.992	0.000	0.001	0.007
VAV3-out.wgt.RDat	/u/home/t/tboltz/project-ophoff/rna_whole_blood/bulk_TWAS_latest/test_sig_weights_lowcov_bulk//VAV3-out.wgt.RDat	VAV3	1	1.09e+08	1.09e+08	0.06190	rs4083872	-3.989	rs17019810	1.57e-02	5.93	-0.3781	139	26	enet	0.04290	1.94e-18	-1.02554	3.05e-01	NA	NA	NA	NA	NA
WDR3-out.wgt.RDat	/u/home/t/tboltz/project-ophoff/rna_whole_blood/bulk_TWAS_latest/test_sig_weights_lowcov_bulk//WDR3-out.wgt.RDat	WDR3	1	1.18e+08	1.18e+08	0.02573	rs11580608	13.717	rs10923465	1.91e-02	5.93	-1.8376	178	11	lasso	0.01908	4.78e-09	-1.71279	8.68e-02	NA	NA	NA	NA	NA
WDR77-out.wgt.RDat	/u/home/t/tboltz/project-ophoff/rna_whole_blood/bulk_TWAS_latest/test_sig_weights_lowcov_bulk//WDR77-out.wgt.RDat	WDR77	1	1.12e+08	1.12e+08	0.04351	rs197413	-3.150	rs1264881	3.62e-02	-8.06	-2.3891	200	15	enet	0.03594	1.11e-15	1.70304	8.86e-02	NA	NA	NA	NA	NA
WLS-out.wgt.RDat	/u/home/t/tboltz/project-ophoff/rna_whole_blood/bulk_TWAS_latest/test_sig_weights_lowcov_bulk//WLS-out.wgt.RDat	WLS	1	6.87e+07	6.87e+07	0.38913	rs577305	-11.620	rs12065581	2.12e-01	19.20	-0.3585	214	83	enet	0.30497	6.51e-139	-2.37863	1.74e-02	0.000	0.000	0.000	1.000	0.000
XCL1-out.wgt.RDat	/u/home/t/tboltz/project-ophoff/rna_whole_blood/bulk_TWAS_latest/test_sig_weights_lowcov_bulk//XCL1-out.wgt.RDat	XCL1	1	1.69e+08	1.69e+08	0.19365	rs2179182	-3.034	rs1933111	1.51e-01	16.22	-1.4403	149	26	enet	0.18917	5.49e-81	-1.10705	2.68e-01	NA	NA	NA	NA	NA
XCL2-out.wgt.RDat	/u/home/t/tboltz/project-ophoff/rna_whole_blood/bulk_TWAS_latest/test_sig_weights_lowcov_bulk//XCL2-out.wgt.RDat	XCL2	1	1.69e+08	1.69e+08	0.20831	rs2179182	-3.034	rs10918925	2.27e-01	-19.86	-0.8962	151	7	lasso	0.26477	8.81e-118	1.21269	2.25e-01	NA	NA	NA	NA	NA
XKR8-out.wgt.RDat	/u/home/t/tboltz/project-ophoff/rna_whole_blood/bulk_TWAS_latest/test_sig_weights_lowcov_bulk//XKR8-out.wgt.RDat	XKR8	1	2.83e+07	2.83e+07	0.07547	rs10751725	5.791	rs3813803	3.11e-02	-7.58	4.6669	104	4	lasso	0.03088	1.09e-13	-4.47047	7.80e-06	0.000	0.005	0.000	0.746	0.249
YIPF1-out.wgt.RDat	/u/home/t/tboltz/project-ophoff/rna_whole_blood/bulk_TWAS_latest/test_sig_weights_lowcov_bulk//YIPF1-out.wgt.RDat	YIPF1	1	5.44e+07	5.44e+07	0.03717	rs637590	-5.634	rs11206237	2.27e-02	-6.75	-0.0721	181	9	lasso	0.01963	2.90e-09	-0.38484	7.00e-01	NA	NA	NA	NA	NA
YOD1-out.wgt.RDat	/u/home/t/tboltz/project-ophoff/rna_whole_blood/bulk_TWAS_latest/test_sig_weights_lowcov_bulk//YOD1-out.wgt.RDat	YOD1	1	2.07e+08	2.07e+08	0.06397	rs10863766	7.206	rs11581299	2.77e-02	7.48	3.5621	184	184	blup	0.04885	8.36e-21	3.37904	7.27e-04	0.000	0.000	0.000	1.000	0.000
YTHDF2-out.wgt.RDat	/u/home/t/tboltz/project-ophoff/rna_whole_blood/bulk_TWAS_latest/test_sig_weights_lowcov_bulk//YTHDF2-out.wgt.RDat	YTHDF2	1	2.91e+07	2.91e+07	0.01709	rs12045777	4.293	rs4654370	1.20e-02	4.94	-3.8641	154	5	lasso	0.01198	2.99e-06	-3.31343	9.22e-04	0.029	0.369	0.001	0.018	0.583
ZBTB18-out.wgt.RDat	/u/home/t/tboltz/project-ophoff/rna_whole_blood/bulk_TWAS_latest/test_sig_weights_lowcov_bulk//ZBTB18-out.wgt.RDat	ZBTB18	1	2.44e+08	2.44e+08	0.01758	rs4658627	-3.726	rs6429457	2.52e-03	3.76	-0.2656	139	18	enet	0.00965	2.52e-05	-0.05455	9.56e-01	NA	NA	NA	NA	NA
ZBTB37-out.wgt.RDat	/u/home/t/tboltz/project-ophoff/rna_whole_blood/bulk_TWAS_latest/test_sig_weights_lowcov_bulk//ZBTB37-out.wgt.RDat	ZBTB37	1	1.74e+08	1.74e+08	0.08930	rs6685043	-2.829	rs16846667	5.37e-02	-9.81	0.9420	139	139	blup	0.06484	3.16e-27	-1.75937	7.85e-02	NA	NA	NA	NA	NA
ZBTB40-out.wgt.RDat	/u/home/t/tboltz/project-ophoff/rna_whole_blood/bulk_TWAS_latest/test_sig_weights_lowcov_bulk//ZBTB40-out.wgt.RDat	ZBTB40	1	2.28e+07	2.28e+07	0.06725	rs2744744	-2.773	rs10493014	6.15e-02	10.42	0.4226	139	7	lasso	0.07355	9.14e-31	0.45259	6.51e-01	NA	NA	NA	NA	NA
ZBTB41-out.wgt.RDat	/u/home/t/tboltz/project-ophoff/rna_whole_blood/bulk_TWAS_latest/test_sig_weights_lowcov_bulk//ZBTB41-out.wgt.RDat	ZBTB41	1	1.97e+08	1.97e+08	0.01470	rs17564924	-4.003	rs7520503	1.70e-02	-5.59	0.7652	118	2	lasso	0.02254	2.08e-10	-1.68211	9.25e-02	NA	NA	NA	NA	NA
ZBTB7B-out.wgt.RDat	/u/home/t/tboltz/project-ophoff/rna_whole_blood/bulk_TWAS_latest/test_sig_weights_lowcov_bulk//ZBTB7B-out.wgt.RDat	ZBTB7B	1	1.55e+08	1.55e+08	0.17628	rs2335230	-6.484	rs6680600	5.66e-02	-10.03	-1.6779	110	41	enet	0.12918	4.05e-54	1.68230	9.25e-02	NA	NA	NA	NA	NA
ZBTB8OS-out.wgt.RDat	/u/home/t/tboltz/project-ophoff/rna_whole_blood/bulk_TWAS_latest/test_sig_weights_lowcov_bulk//ZBTB8OS-out.wgt.RDat	ZBTB8OS	1	3.31e+07	3.31e+07	0.01808	rs1407134	2.941	rs3753603	1.74e-02	-6.12	-0.7295	70	70	blup	0.01851	8.03e-09	0.51145	6.09e-01	NA	NA	NA	NA	NA
ZCCHC17-out.wgt.RDat	/u/home/t/tboltz/project-ophoff/rna_whole_blood/bulk_TWAS_latest/test_sig_weights_lowcov_bulk//ZCCHC17-out.wgt.RDat	ZCCHC17	1	3.18e+07	3.18e+07	0.02152	rs7546536	-2.750	rs6425744	1.21e-02	-5.22	-1.7471	114	3	lasso	0.01586	8.78e-08	2.63613	8.39e-03	0.036	0.950	0.000	0.001	0.014
ZDHHC18-out.wgt.RDat	/u/home/t/tboltz/project-ophoff/rna_whole_blood/bulk_TWAS_latest/test_sig_weights_lowcov_bulk//ZDHHC18-out.wgt.RDat	ZDHHC18	1	2.72e+07	2.72e+07	0.10168	rs17162190	8.574	rs34502618	1.58e-01	16.58	-4.5289	103	19	enet	0.18037	6.34e-77	-3.74777	1.78e-04	0.000	0.000	0.000	1.000	0.000
ZFP69-out.wgt.RDat	/u/home/t/tboltz/project-ophoff/rna_whole_blood/bulk_TWAS_latest/test_sig_weights_lowcov_bulk//ZFP69-out.wgt.RDat	ZFP69	1	4.09e+07	4.09e+07	0.01286	rs11207778	-2.656	rs945745	1.12e-02	-5.11	-1.8227	133	4	lasso	0.01014	1.61e-05	1.74516	8.10e-02	NA	NA	NA	NA	NA
ZMPSTE24-out.wgt.RDat	/u/home/t/tboltz/project-ophoff/rna_whole_blood/bulk_TWAS_latest/test_sig_weights_lowcov_bulk//ZMPSTE24-out.wgt.RDat	ZMPSTE24	1	4.07e+07	4.07e+07	0.02554	rs3131644	-3.307	rs10489430	9.85e-03	-5.03	-1.4965	131	131	blup	0.01671	4.06e-08	-0.74288	4.58e-01	NA	NA	NA	NA	NA
ZNF124-out.wgt.RDat	/u/home/t/tboltz/project-ophoff/rna_whole_blood/bulk_TWAS_latest/test_sig_weights_lowcov_bulk//ZNF124-out.wgt.RDat	ZNF124	1	2.47e+08	2.47e+08	0.08355	rs10157379	6.865	rs4925786	4.03e-02	-8.46	-1.2199	168	7	lasso	0.07089	1.11e-29	2.21474	2.68e-02	0.000	0.000	0.000	1.000	0.000
ZNF281-out.wgt.RDat	/u/home/t/tboltz/project-ophoff/rna_whole_blood/bulk_TWAS_latest/test_sig_weights_lowcov_bulk//ZNF281-out.wgt.RDat	ZNF281	1	2.00e+08	2.00e+08	0.10858	rs7517687	-4.441	rs7517687	7.92e-02	11.86	-4.4406	187	40	enet	0.09962	1.54e-41	-3.76482	1.67e-04	0.000	0.050	0.000	0.003	0.947
ZNF496-out.wgt.RDat	/u/home/t/tboltz/project-ophoff/rna_whole_blood/bulk_TWAS_latest/test_sig_weights_lowcov_bulk//ZNF496-out.wgt.RDat	ZNF496	1	2.47e+08	2.47e+08	0.04712	rs10157379	6.865	rs12048553	3.43e-02	-7.93	5.0448	174	21	enet	0.04429	5.46e-19	-4.01734	5.89e-05	0.000	0.000	0.000	0.992	0.008
ZNF593-out.wgt.RDat	/u/home/t/tboltz/project-ophoff/rna_whole_blood/bulk_TWAS_latest/test_sig_weights_lowcov_bulk//ZNF593-out.wgt.RDat	ZNF593	1	2.65e+07	2.65e+07	0.05960	rs17162190	8.574	rs12145714	6.49e-02	10.65	1.2890	173	13	enet	0.06673	5.44e-28	0.87556	3.81e-01	NA	NA	NA	NA	NA
ZNF669-out.wgt.RDat	/u/home/t/tboltz/project-ophoff/rna_whole_blood/bulk_TWAS_latest/test_sig_weights_lowcov_bulk//ZNF669-out.wgt.RDat	ZNF669	1	2.47e+08	2.47e+08	0.02737	rs10157379	6.865	rs12144733	1.01e-02	5.91	-3.3551	172	9	enet	0.02268	1.83e-10	-3.86873	1.09e-04	0.000	0.000	0.001	0.999	0.000
ZNF670-out.wgt.RDat	/u/home/t/tboltz/project-ophoff/rna_whole_blood/bulk_TWAS_latest/test_sig_weights_lowcov_bulk//ZNF670-out.wgt.RDat	ZNF670	1	2.47e+08	2.47e+08	0.01339	rs10157379	6.865	rs12116484	7.50e-03	-4.44	0.7177	175	5	lasso	0.00758	1.70e-04	-0.74909	4.54e-01	NA	NA	NA	NA	NA
ZNF678-out.wgt.RDat	/u/home/t/tboltz/project-ophoff/rna_whole_blood/bulk_TWAS_latest/test_sig_weights_lowcov_bulk//ZNF678-out.wgt.RDat	ZNF678	1	2.28e+08	2.28e+08	0.01977	rs2814091	-3.268	rs12025815	2.12e-03	-4.47	-0.5897	183	183	blup	0.01216	2.54e-06	1.99182	4.64e-02	0.297	0.701	0.000	0.001	0.002
ZNF683-out.wgt.RDat	/u/home/t/tboltz/project-ophoff/rna_whole_blood/bulk_TWAS_latest/test_sig_weights_lowcov_bulk//ZNF683-out.wgt.RDat	ZNF683	1	2.67e+07	2.67e+07	0.01480	rs17162190	8.574	rs10794532	5.56e-03	-4.74	-0.3781	152	5	lasso	0.00953	2.81e-05	-1.46986	1.42e-01	NA	NA	NA	NA	NA
ZNF697-out.wgt.RDat	/u/home/t/tboltz/project-ophoff/rna_whole_blood/bulk_TWAS_latest/test_sig_weights_lowcov_bulk//ZNF697-out.wgt.RDat	ZNF697	1	1.20e+08	1.20e+08	0.08391	rs592762	4.874	rs10494229	2.98e-02	-7.64	-3.9708	138	10	lasso	0.04442	4.86e-19	4.13549	3.54e-05	0.000	0.278	0.000	0.080	0.642
ZNHIT6-out.wgt.RDat	/u/home/t/tboltz/project-ophoff/rna_whole_blood/bulk_TWAS_latest/test_sig_weights_lowcov_bulk//ZNHIT6-out.wgt.RDat	ZNHIT6	1	8.62e+07	8.62e+07	0.06347	rs1378227	2.821	rs17399027	1.94e-02	8.20	2.3352	255	7	lasso	0.04154	6.74e-18	1.99221	4.63e-02	0.000	0.986	0.000	0.001	0.014
ZSWIM5-out.wgt.RDat	/u/home/t/tboltz/project-ophoff/rna_whole_blood/bulk_TWAS_latest/test_sig_weights_lowcov_bulk//ZSWIM5-out.wgt.RDat	ZSWIM5	1	4.58e+07	4.58e+07	0.07197	rs6429576	7.682	rs6429562	1.34e-02	-5.70	0.9692	132	132	blup	0.02144	5.64e-10	3.02693	2.47e-03	0.000	0.000	0.002	0.996	0.002
ZYG11B-out.wgt.RDat	/u/home/t/tboltz/project-ophoff/rna_whole_blood/bulk_TWAS_latest/test_sig_weights_lowcov_bulk//ZYG11B-out.wgt.RDat	ZYG11B	1	5.32e+07	5.32e+07	0.12472	rs3087484	3.122	rs440871	1.26e-01	-14.82	-1.1155	144	24	enet	0.13070	8.83e-55	0.78716	4.31e-01	NA	NA	NA	NA	NA
ZZZ3-out.wgt.RDat	/u/home/t/tboltz/project-ophoff/rna_whole_blood/bulk_TWAS_latest/test_sig_weights_lowcov_bulk//ZZZ3-out.wgt.RDat	ZZZ3	1	7.81e+07	7.81e+07	0.01094	rs6666954	5.032	rs6678622	5.72e-03	4.13	-1.4029	157	3	lasso	0.00476	2.37e-03	-2.94253	3.26e-03	0.151	0.028	0.172	0.031	0.618
PANEL	FILE	ID	CHR	P0	P1	HSQ	BEST.GWAS.ID	BEST.GWAS.Z	EQTL.ID	EQTL.R2	EQTL.Z	EQTL.GWAS.Z	NSNP	NWGT	MODEL	MODELCV.R2	MODELCV.PV	TWAS.Z	TWAS.P	COLOC.PP0	COLOC.PP1	COLOC.PP2	COLOC.PP3	COLOC.PP4
AAR2-out.wgt.RDat	/u/home/t/tboltz/project-ophoff/rna_whole_blood/bulk_TWAS_latest/test_sig_weights_lowcov_bulk//AAR2-out.wgt.RDat	AAR2	20	34824381	34824381	0.02450	rs7263536	3.17	rs6060809	0.021427	-6.32	0.3299	63	2	lasso	0.01942	3.53e-09	-0.3751	7.08e-01	NA	NA	NA	NA	NA
ABHD12-out.wgt.RDat	/u/home/t/tboltz/project-ophoff/rna_whole_blood/bulk_TWAS_latest/test_sig_weights_lowcov_bulk//ABHD12-out.wgt.RDat	ABHD12	20	25371471	25371471	0.03069	rs2500406	5.79	rs1130694	0.016488	6.01	2.7379	137	137	blup	0.02151	5.31e-10	0.4688	6.39e-01	NA	NA	NA	NA	NA
ACOT8-out.wgt.RDat	/u/home/t/tboltz/project-ophoff/rna_whole_blood/bulk_TWAS_latest/test_sig_weights_lowcov_bulk//ACOT8-out.wgt.RDat	ACOT8	20	44486044	44486044	0.02432	rs7679	11.11	rs2075962	0.030493	8.92	6.2198	231	14	enet	0.04909	6.69e-21	5.1936	2.06e-07	0.000	0.000	0.000	1.000	0.000
ACSS1-out.wgt.RDat	/u/home/t/tboltz/project-ophoff/rna_whole_blood/bulk_TWAS_latest/test_sig_weights_lowcov_bulk//ACSS1-out.wgt.RDat	ACSS1	20	25039616	25039616	0.22796	rs2500406	5.79	rs6050255	0.015151	6.87	-0.6591	155	30	enet	0.06802	1.63e-28	2.9531	3.15e-03	0.000	0.047	0.000	0.952	0.000
ACTR5-out.wgt.RDat	/u/home/t/tboltz/project-ophoff/rna_whole_blood/bulk_TWAS_latest/test_sig_weights_lowcov_bulk//ACTR5-out.wgt.RDat	ACTR5	20	37377103	37377103	0.05419	rs2245231	3.78	rs2425371	0.059854	-11.05	2.1092	164	15	enet	0.06821	1.36e-28	-2.7461	6.03e-03	0.000	0.982	0.000	0.008	0.009
ADA-out.wgt.RDat	/u/home/t/tboltz/project-ophoff/rna_whole_blood/bulk_TWAS_latest/test_sig_weights_lowcov_bulk//ADA-out.wgt.RDat	ADA	20	43280874	43280874	0.11860	rs6073394	5.35	rs7262172	0.044135	9.11	1.5510	90	4	lasso	0.04735	3.32e-20	1.9244	5.43e-02	NA	NA	NA	NA	NA
ANKEF1-out.wgt.RDat	/u/home/t/tboltz/project-ophoff/rna_whole_blood/bulk_TWAS_latest/test_sig_weights_lowcov_bulk//ANKEF1-out.wgt.RDat	ANKEF1	20	9966774	9966774	0.20412	rs6039875	2.65	rs6039663	0.104536	-13.51	-0.5090	212	4	lasso	0.10378	2.76e-43	0.4924	6.22e-01	NA	NA	NA	NA	NA
APMAP-out.wgt.RDat	/u/home/t/tboltz/project-ophoff/rna_whole_blood/bulk_TWAS_latest/test_sig_weights_lowcov_bulk//APMAP-out.wgt.RDat	APMAP	20	24973387	24973387	0.14450	rs2500406	5.79	rs227633	0.099162	-13.21	-0.1742	156	21	enet	0.12288	2.11e-51	1.0615	2.88e-01	NA	NA	NA	NA	NA
ARFGEF2-out.wgt.RDat	/u/home/t/tboltz/project-ophoff/rna_whole_blood/bulk_TWAS_latest/test_sig_weights_lowcov_bulk//ARFGEF2-out.wgt.RDat	ARFGEF2	20	47538248	47538248	0.01536	rs1885290	-8.60	rs4810884	0.017279	5.84	0.7170	207	4	lasso	0.01418	4.05e-07	2.5026	1.23e-02	0.000	0.000	0.002	0.992	0.007
ATP9A-out.wgt.RDat	/u/home/t/tboltz/project-ophoff/rna_whole_blood/bulk_TWAS_latest/test_sig_weights_lowcov_bulk//ATP9A-out.wgt.RDat	ATP9A	20	50384929	50384929	0.28208	rs747063	2.38	rs6067931	0.148229	16.12	-0.1728	105	36	enet	0.24377	3.37e-107	-0.2527	8.00e-01	NA	NA	NA	NA	NA
BCAS1-out.wgt.RDat	/u/home/t/tboltz/project-ophoff/rna_whole_blood/bulk_TWAS_latest/test_sig_weights_lowcov_bulk//BCAS1-out.wgt.RDat	BCAS1	20	52687133	52687133	0.07237	rs6064024	6.41	rs158549	0.051683	9.75	0.5209	130	24	enet	0.07294	1.63e-30	-0.2765	7.82e-01	NA	NA	NA	NA	NA
BCL2L1-out.wgt.RDat	/u/home/t/tboltz/project-ophoff/rna_whole_blood/bulk_TWAS_latest/test_sig_weights_lowcov_bulk//BCL2L1-out.wgt.RDat	BCL2L1	20	30311792	30311792	0.01245	rs6120970	12.62	rs6060915	0.012218	-4.86	11.7050	53	8	enet	0.00900	4.58e-05	-11.4145	3.54e-30	0.000	0.000	0.013	0.047	0.940
BFSP1-out.wgt.RDat	/u/home/t/tboltz/project-ophoff/rna_whole_blood/bulk_TWAS_latest/test_sig_weights_lowcov_bulk//BFSP1-out.wgt.RDat	BFSP1	20	17549865	17549865	0.05284	rs6111803	-5.03	rs16999053	0.006614	-5.49	-1.5750	232	5	lasso	0.02251	2.15e-10	2.8202	4.80e-03	0.010	0.537	0.008	0.439	0.007
BPI-out.wgt.RDat	/u/home/t/tboltz/project-ophoff/rna_whole_blood/bulk_TWAS_latest/test_sig_weights_lowcov_bulk//BPI-out.wgt.RDat	BPI	20	36932552	36932552	0.19672	rs6022796	3.90	rs951514	0.050007	9.44	-1.3498	202	6	lasso	0.10099	4.12e-42	-0.7435	4.57e-01	NA	NA	NA	NA	NA
C20orf204-out.wgt.RDat	/u/home/t/tboltz/project-ophoff/rna_whole_blood/bulk_TWAS_latest/test_sig_weights_lowcov_bulk//C20orf204-out.wgt.RDat	C20orf204	20	62667528	62667528	0.17052	rs2297440	6.61	rs817354	0.145967	16.08	1.4180	63	4	lasso	0.14815	2.06e-62	1.5009	1.33e-01	NA	NA	NA	NA	NA
C20orf27-out.wgt.RDat	/u/home/t/tboltz/project-ophoff/rna_whole_blood/bulk_TWAS_latest/test_sig_weights_lowcov_bulk//C20orf27-out.wgt.RDat	C20orf27	20	3749034	3749034	0.25034	rs1741315	10.15	rs2281479	0.075628	11.50	6.3556	147	29	enet	0.09516	1.13e-39	5.8269	5.65e-09	0.000	0.000	0.000	1.000	0.000
CD40-out.wgt.RDat	/u/home/t/tboltz/project-ophoff/rna_whole_blood/bulk_TWAS_latest/test_sig_weights_lowcov_bulk//CD40-out.wgt.RDat	CD40	20	44746917	44746917	0.09693	rs7679	11.11	rs17380117	0.059598	10.35	3.6868	205	10	enet	0.06157	6.61e-26	2.7329	6.28e-03	0.000	0.000	0.000	1.000	0.000
CD93-out.wgt.RDat	/u/home/t/tboltz/project-ophoff/rna_whole_blood/bulk_TWAS_latest/test_sig_weights_lowcov_bulk//CD93-out.wgt.RDat	CD93	20	23066961	23066961	0.31544	rs12625187	2.12	rs844888	0.345448	-24.74	-0.7815	222	14	enet	0.35438	1.28e-166	0.4905	6.24e-01	NA	NA	NA	NA	NA
CDC25B-out.wgt.RDat	/u/home/t/tboltz/project-ophoff/rna_whole_blood/bulk_TWAS_latest/test_sig_weights_lowcov_bulk//CDC25B-out.wgt.RDat	CDC25B	20	3767419	3767419	0.12452	rs1741315	10.15	rs4815610	0.065394	-10.97	-2.1706	146	2	lasso	0.07499	2.36e-31	4.0260	5.67e-05	0.000	0.000	0.000	1.000	0.000
CDS2-out.wgt.RDat	/u/home/t/tboltz/project-ophoff/rna_whole_blood/bulk_TWAS_latest/test_sig_weights_lowcov_bulk//CDS2-out.wgt.RDat	CDS2	20	5107525	5107525	0.47584	rs6053022	7.87	rs6116695	0.386006	-25.87	1.0990	89	6	enet	0.38628	1.20e-185	-1.1226	2.62e-01	NA	NA	NA	NA	NA
CEBPB-out.wgt.RDat	/u/home/t/tboltz/project-ophoff/rna_whole_blood/bulk_TWAS_latest/test_sig_weights_lowcov_bulk//CEBPB-out.wgt.RDat	CEBPB	20	48807367	48807367	0.02269	rs6067464	10.66	rs6020463	0.016920	-5.94	-1.7541	148	148	blup	0.01359	6.91e-07	0.6772	4.98e-01	NA	NA	NA	NA	NA
CEP250-out.wgt.RDat	/u/home/t/tboltz/project-ophoff/rna_whole_blood/bulk_TWAS_latest/test_sig_weights_lowcov_bulk//CEP250-out.wgt.RDat	CEP250	20	34042985	34042985	0.08580	rs2425025	-7.03	rs6060442	0.074342	11.42	1.8098	183	5	lasso	0.06723	3.42e-28	1.6558	9.78e-02	NA	NA	NA	NA	NA
CHD6-out.wgt.RDat	/u/home/t/tboltz/project-ophoff/rna_whole_blood/bulk_TWAS_latest/test_sig_weights_lowcov_bulk//CHD6-out.wgt.RDat	CHD6	20	40247023	40247023	0.01898	rs6093551	-2.19	rs6072343	0.006213	-5.08	-1.4310	175	4	lasso	0.00871	5.95e-05	0.7320	4.64e-01	NA	NA	NA	NA	NA
CHMP4B-out.wgt.RDat	/u/home/t/tboltz/project-ophoff/rna_whole_blood/bulk_TWAS_latest/test_sig_weights_lowcov_bulk//CHMP4B-out.wgt.RDat	CHMP4B	20	32399154	32399154	0.23380	rs291671	-7.89	rs736953	0.321341	23.60	-4.6402	102	18	enet	0.32629	1.28e-150	-5.2240	1.75e-07	0.000	0.000	0.000	1.000	0.000
COL9A3-out.wgt.RDat	/u/home/t/tboltz/project-ophoff/rna_whole_blood/bulk_TWAS_latest/test_sig_weights_lowcov_bulk//COL9A3-out.wgt.RDat	COL9A3	20	61447596	61447596	0.07074	rs2294998	-4.46	rs6010778	0.012723	6.21	-4.2670	108	28	enet	0.03822	1.39e-16	-2.6832	7.29e-03	0.000	0.076	0.000	0.006	0.918
COMMD7-out.wgt.RDat	/u/home/t/tboltz/project-ophoff/rna_whole_blood/bulk_TWAS_latest/test_sig_weights_lowcov_bulk//COMMD7-out.wgt.RDat	COMMD7	20	31331803	31331803	0.08224	rs10485499	8.79	rs6141768	0.031415	-7.53	-2.0540	121	121	blup	0.04446	4.65e-19	0.6801	4.96e-01	NA	NA	NA	NA	NA
CPNE1-out.wgt.RDat	/u/home/t/tboltz/project-ophoff/rna_whole_blood/bulk_TWAS_latest/test_sig_weights_lowcov_bulk//CPNE1-out.wgt.RDat	CPNE1	20	34252878	34252878	0.35069	rs2425025	-7.03	rs6060578	0.518678	-30.09	1.5372	140	3	lasso	0.52179	2.51e-279	-1.4924	1.36e-01	NA	NA	NA	NA	NA
CRLS1-out.wgt.RDat	/u/home/t/tboltz/project-ophoff/rna_whole_blood/bulk_TWAS_latest/test_sig_weights_lowcov_bulk//CRLS1-out.wgt.RDat	CRLS1	20	5986739	5986739	0.01244	rs1884642	-4.18	rs6085347	0.009437	-4.54	-1.4788	176	4	lasso	0.00737	2.06e-04	1.0177	3.09e-01	NA	NA	NA	NA	NA
CSE1L-out.wgt.RDat	/u/home/t/tboltz/project-ophoff/rna_whole_blood/bulk_TWAS_latest/test_sig_weights_lowcov_bulk//CSE1L-out.wgt.RDat	CSE1L	20	47662783	47662783	0.03671	rs1885290	-8.60	rs1885163	0.013470	-7.08	-5.4498	211	211	blup	0.02296	1.43e-10	3.8162	1.36e-04	0.000	0.000	0.000	1.000	0.000
CST3-out.wgt.RDat	/u/home/t/tboltz/project-ophoff/rna_whole_blood/bulk_TWAS_latest/test_sig_weights_lowcov_bulk//CST3-out.wgt.RDat	CST3	20	23619110	23619110	0.23182	rs7509621	3.00	rs35610040	0.325028	-23.97	-1.4428	260	7	lasso	0.33228	5.68e-154	1.3751	1.69e-01	NA	NA	NA	NA	NA
CST7-out.wgt.RDat	/u/home/t/tboltz/project-ophoff/rna_whole_blood/bulk_TWAS_latest/test_sig_weights_lowcov_bulk//CST7-out.wgt.RDat	CST7	20	24929905	24929905	0.16870	rs2500406	5.79	rs227653	0.135683	-15.41	-0.1627	153	31	enet	0.17884	3.19e-76	-1.9267	5.40e-02	NA	NA	NA	NA	NA
CTSA-out.wgt.RDat	/u/home/t/tboltz/project-ophoff/rna_whole_blood/bulk_TWAS_latest/test_sig_weights_lowcov_bulk//CTSA-out.wgt.RDat	CTSA	20	44518783	44518783	0.01976	rs7679	11.11	rs3746499	0.020905	-6.19	6.3467	233	1	lasso	0.01621	6.42e-08	-6.3467	2.20e-10	0.000	0.000	0.000	1.000	0.000
CTSZ-out.wgt.RDat	/u/home/t/tboltz/project-ophoff/rna_whole_blood/bulk_TWAS_latest/test_sig_weights_lowcov_bulk//CTSZ-out.wgt.RDat	CTSZ	20	57582309	57582309	0.07595	rs1073519	2.73	rs6070684	0.068528	11.07	0.0326	126	21	enet	0.08640	4.85e-36	-0.2617	7.94e-01	NA	NA	NA	NA	NA
DDRGK1-out.wgt.RDat	/u/home/t/tboltz/project-ophoff/rna_whole_blood/bulk_TWAS_latest/test_sig_weights_lowcov_bulk//DDRGK1-out.wgt.RDat	DDRGK1	20	3185331	3185331	0.10167	rs1178016	4.27	rs11087571	0.046826	-9.07	-0.0986	123	9	enet	0.04952	4.49e-21	0.5062	6.13e-01	NA	NA	NA	NA	NA
DDX27-out.wgt.RDat	/u/home/t/tboltz/project-ophoff/rna_whole_blood/bulk_TWAS_latest/test_sig_weights_lowcov_bulk//DDX27-out.wgt.RDat	DDX27	20	47835832	47835832	0.01001	rs1885290	-8.60	rs238203	0.000694	3.29	0.6816	193	193	blup	0.00592	7.97e-04	2.0783	3.77e-02	0.000	0.000	0.920	0.048	0.031
DHX35-out.wgt.RDat	/u/home/t/tboltz/project-ophoff/rna_whole_blood/bulk_TWAS_latest/test_sig_weights_lowcov_bulk//DHX35-out.wgt.RDat	DHX35	20	37590942	37590942	0.08059	rs2245231	3.78	rs16987738	0.058591	-10.14	3.5005	190	4	lasso	0.05445	4.81e-23	-3.5190	4.33e-04	0.000	0.686	0.000	0.006	0.309
DIDO1-out.wgt.RDat	/u/home/t/tboltz/project-ophoff/rna_whole_blood/bulk_TWAS_latest/test_sig_weights_lowcov_bulk//DIDO1-out.wgt.RDat	DIDO1	20	61569304	61569304	0.01578	rs2294998	-4.46	rs11905041	0.012350	-4.98	-3.6518	89	4	lasso	0.00963	2.56e-05	3.7287	1.92e-04	0.076	0.514	0.007	0.048	0.355
DNAAF9-out.wgt.RDat	/u/home/t/tboltz/project-ophoff/rna_whole_blood/bulk_TWAS_latest/test_sig_weights_lowcov_bulk//DNAAF9-out.wgt.RDat	DNAAF9	20	3388272	3388272	0.01994	rs2281479	6.36	rs6139092	0.019792	-5.96	1.9706	125	125	blup	0.02270	1.81e-10	-2.2045	2.75e-02	0.000	0.002	0.000	0.998	0.000
DNAJC5-out.wgt.RDat	/u/home/t/tboltz/project-ophoff/rna_whole_blood/bulk_TWAS_latest/test_sig_weights_lowcov_bulk//DNAJC5-out.wgt.RDat	DNAJC5	20	62526479	62526479	0.12247	rs2297440	6.61	rs2180631	0.017644	-5.99	-1.6775	79	23	enet	0.04410	6.50e-19	3.1546	1.61e-03	0.000	0.000	0.002	0.998	0.000
DNTTIP1-out.wgt.RDat	/u/home/t/tboltz/project-ophoff/rna_whole_blood/bulk_TWAS_latest/test_sig_weights_lowcov_bulk//DNTTIP1-out.wgt.RDat	DNTTIP1	20	44420593	44420593	0.21192	rs7679	11.11	rs6032537	0.376636	-25.65	2.9034	247	5	lasso	0.39642	6.61e-192	-2.5176	1.18e-02	0.000	0.000	0.000	1.000	0.000
DSN1-out.wgt.RDat	/u/home/t/tboltz/project-ophoff/rna_whole_blood/bulk_TWAS_latest/test_sig_weights_lowcov_bulk//DSN1-out.wgt.RDat	DSN1	20	35402221	35402221	0.01886	rs1744762	5.48	rs4305332	-0.000485	2.70	-2.8908	68	16	enet	0.00294	1.36e-02	-1.7317	8.33e-02	NA	NA	NA	NA	NA
DSTN-out.wgt.RDat	/u/home/t/tboltz/project-ophoff/rna_whole_blood/bulk_TWAS_latest/test_sig_weights_lowcov_bulk//DSTN-out.wgt.RDat	DSTN	20	17550720	17550720	0.06445	rs6111803	-5.03	rs8120179	0.022520	-6.40	-1.6452	231	30	enet	0.04193	4.73e-18	3.9857	6.73e-05	0.000	0.549	0.000	0.449	0.002
DTD1-out.wgt.RDat	/u/home/t/tboltz/project-ophoff/rna_whole_blood/bulk_TWAS_latest/test_sig_weights_lowcov_bulk//DTD1-out.wgt.RDat	DTD1	20	18568537	18568537	0.06576	rs7265126	-3.24	rs7262824	0.025565	-6.73	1.0365	210	210	blup	0.03445	4.30e-15	-0.7087	4.78e-01	NA	NA	NA	NA	NA
EDEM2-out.wgt.RDat	/u/home/t/tboltz/project-ophoff/rna_whole_blood/bulk_TWAS_latest/test_sig_weights_lowcov_bulk//EDEM2-out.wgt.RDat	EDEM2	20	33735139	33735139	0.08663	rs2425025	-7.03	rs6120849	0.069910	-11.67	2.9138	178	178	blup	0.09227	1.80e-38	-3.4135	6.41e-04	0.000	0.000	0.000	1.000	0.000
EFCAB8-out.wgt.RDat	/u/home/t/tboltz/project-ophoff/rna_whole_blood/bulk_TWAS_latest/test_sig_weights_lowcov_bulk//EFCAB8-out.wgt.RDat	EFCAB8	20	31446729	31446729	0.01810	rs10485499	8.79	rs6087988	0.000139	4.25	-1.6168	129	16	enet	0.00764	1.61e-04	-1.5241	1.27e-01	NA	NA	NA	NA	NA
EIF6-out.wgt.RDat	/u/home/t/tboltz/project-ophoff/rna_whole_blood/bulk_TWAS_latest/test_sig_weights_lowcov_bulk//EIF6-out.wgt.RDat	EIF6	20	33872788	33872788	0.15051	rs2425025	-7.03	rs11167260	0.017760	7.45	-0.4612	190	21	enet	0.05166	6.29e-22	-0.2300	8.18e-01	NA	NA	NA	NA	NA
ELMO2-out.wgt.RDat	/u/home/t/tboltz/project-ophoff/rna_whole_blood/bulk_TWAS_latest/test_sig_weights_lowcov_bulk//ELMO2-out.wgt.RDat	ELMO2	20	45061624	45061624	0.04108	rs7679	11.11	rs456210	0.009412	-5.15	0.0739	177	177	blup	0.01841	8.78e-09	-3.0946	1.97e-03	0.000	0.000	0.046	0.946	0.007
ERGIC3-out.wgt.RDat	/u/home/t/tboltz/project-ophoff/rna_whole_blood/bulk_TWAS_latest/test_sig_weights_lowcov_bulk//ERGIC3-out.wgt.RDat	ERGIC3	20	34129770	34129770	0.04412	rs2425025	-7.03	rs2104417	0.028231	7.29	1.8341	168	4	lasso	0.04001	2.71e-17	1.1855	2.36e-01	NA	NA	NA	NA	NA
ESF1-out.wgt.RDat	/u/home/t/tboltz/project-ophoff/rna_whole_blood/bulk_TWAS_latest/test_sig_weights_lowcov_bulk//ESF1-out.wgt.RDat	ESF1	20	13765532	13765532	0.04234	rs13037694	2.78	rs6134989	0.006301	5.05	-0.0074	135	135	blup	0.01525	1.54e-07	0.2949	7.68e-01	NA	NA	NA	NA	NA
FAM110A-out.wgt.RDat	/u/home/t/tboltz/project-ophoff/rna_whole_blood/bulk_TWAS_latest/test_sig_weights_lowcov_bulk//FAM110A-out.wgt.RDat	FAM110A	20	814358	814358	0.05594	rs6074148	-5.05	rs805883	0.026663	6.94	0.7549	98	4	lasso	0.03919	5.74e-17	0.8754	3.81e-01	NA	NA	NA	NA	NA
FAM182A-out.wgt.RDat	/u/home/t/tboltz/project-ophoff/rna_whole_blood/bulk_TWAS_latest/test_sig_weights_lowcov_bulk//FAM182A-out.wgt.RDat	FAM182A	20	25965846	25965846	0.03597	rs1937065	-4.98	rs1937065	0.008928	4.45	-4.9776	39	8	enet	0.00983	2.13e-05	-4.7786	1.77e-06	0.010	0.005	0.004	0.001	0.980
FAM210B-out.wgt.RDat	/u/home/t/tboltz/project-ophoff/rna_whole_blood/bulk_TWAS_latest/test_sig_weights_lowcov_bulk//FAM210B-out.wgt.RDat	FAM210B	20	54934030	54934030	0.06736	rs16979815	-4.06	rs6099111	0.038259	-8.23	-1.8008	124	5	lasso	0.05439	5.08e-23	-0.8463	3.97e-01	NA	NA	NA	NA	NA
FAM217B-out.wgt.RDat	/u/home/t/tboltz/project-ophoff/rna_whole_blood/bulk_TWAS_latest/test_sig_weights_lowcov_bulk//FAM217B-out.wgt.RDat	FAM217B	20	58508819	58508819	0.02154	rs6064897	2.75	rs2294906	0.015365	-5.39	1.3056	167	24	enet	0.01562	1.10e-07	-1.5092	1.31e-01	NA	NA	NA	NA	NA
FASTKD5-out.wgt.RDat	/u/home/t/tboltz/project-ophoff/rna_whole_blood/bulk_TWAS_latest/test_sig_weights_lowcov_bulk//FASTKD5-out.wgt.RDat	FASTKD5	20	3140511	3140511	0.01600	rs1178016	4.27	rs6084327	0.011384	-4.64	-2.1719	124	3	lasso	0.00813	1.02e-04	2.2833	2.24e-02	0.383	0.594	0.007	0.011	0.006
FKBP1A-out.wgt.RDat	/u/home/t/tboltz/project-ophoff/rna_whole_blood/bulk_TWAS_latest/test_sig_weights_lowcov_bulk//FKBP1A-out.wgt.RDat	FKBP1A	20	1373816	1373816	0.03530	rs6074148	-5.05	rs6033557	0.026837	6.93	-0.0343	150	3	lasso	0.02708	3.44e-12	-0.1570	8.75e-01	NA	NA	NA	NA	NA
GGT7-out.wgt.RDat	/u/home/t/tboltz/project-ophoff/rna_whole_blood/bulk_TWAS_latest/test_sig_weights_lowcov_bulk//GGT7-out.wgt.RDat	GGT7	20	33460659	33460659	0.02979	rs17305573	-7.21	rs17122844	0.031706	-7.61	-6.3711	165	9	enet	0.03168	5.31e-14	5.7389	9.53e-09	0.000	0.000	0.000	0.648	0.352
GMEB2-out.wgt.RDat	/u/home/t/tboltz/project-ophoff/rna_whole_blood/bulk_TWAS_latest/test_sig_weights_lowcov_bulk//GMEB2-out.wgt.RDat	GMEB2	20	62258454	62258454	0.05624	rs2297440	6.61	rs6090471	0.034355	-8.06	1.1129	89	19	enet	0.04983	3.39e-21	0.7042	4.81e-01	NA	NA	NA	NA	NA
GNAS-out.wgt.RDat	/u/home/t/tboltz/project-ophoff/rna_whole_blood/bulk_TWAS_latest/test_sig_weights_lowcov_bulk//GNAS-out.wgt.RDat	GNAS	20	57414773	57414773	0.03865	rs1073519	2.73	rs6100206	0.010905	-5.18	-1.4558	127	16	enet	0.02263	1.92e-10	0.6278	5.30e-01	NA	NA	NA	NA	NA
GPCPD1-out.wgt.RDat	/u/home/t/tboltz/project-ophoff/rna_whole_blood/bulk_TWAS_latest/test_sig_weights_lowcov_bulk//GPCPD1-out.wgt.RDat	GPCPD1	20	5591652	5591652	0.10132	rs1884642	-4.18	rs6107647	0.049203	9.36	-1.2698	149	40	enet	0.06525	2.16e-27	-0.1479	8.82e-01	NA	NA	NA	NA	NA
HCK-out.wgt.RDat	/u/home/t/tboltz/project-ophoff/rna_whole_blood/bulk_TWAS_latest/test_sig_weights_lowcov_bulk//HCK-out.wgt.RDat	HCK	20	30639991	30639991	0.11696	rs6120970	12.62	rs6061112	0.041456	-8.60	5.1436	64	1	lasso	0.03998	2.80e-17	-5.1436	2.70e-07	0.000	0.000	0.000	1.000	0.000
HELZ2-out.wgt.RDat	/u/home/t/tboltz/project-ophoff/rna_whole_blood/bulk_TWAS_latest/test_sig_weights_lowcov_bulk//HELZ2-out.wgt.RDat	HELZ2	20	62205592	62205592	0.03772	rs2297440	6.61	rs2261092	0.007987	-4.95	-3.2274	94	19	enet	0.01528	1.49e-07	3.9197	8.87e-05	0.000	0.000	0.246	0.643	0.110
HM13-out.wgt.RDat	/u/home/t/tboltz/project-ophoff/rna_whole_blood/bulk_TWAS_latest/test_sig_weights_lowcov_bulk//HM13-out.wgt.RDat	HM13	20	30102213	30102213	0.03916	rs6120970	12.62	rs6060381	0.041724	8.58	10.9516	20	2	lasso	0.04092	1.19e-17	10.9947	4.05e-28	0.000	0.000	0.000	0.731	0.269
IFT52-out.wgt.RDat	/u/home/t/tboltz/project-ophoff/rna_whole_blood/bulk_TWAS_latest/test_sig_weights_lowcov_bulk//IFT52-out.wgt.RDat	IFT52	20	42219577	42219577	0.04394	rs6103572	-9.85	rs2070235	0.000124	-4.37	4.9032	121	42	enet	0.00951	2.87e-05	-3.4963	4.72e-04	0.000	0.000	0.815	0.171	0.013
ISM1-out.wgt.RDat	/u/home/t/tboltz/project-ophoff/rna_whole_blood/bulk_TWAS_latest/test_sig_weights_lowcov_bulk//ISM1-out.wgt.RDat	ISM1	20	13201921	13201921	0.06742	rs6033531	-2.97	rs6109781	0.037208	-8.80	-0.2910	177	4	lasso	0.05251	2.88e-22	0.2693	7.88e-01	NA	NA	NA	NA	NA
ITCH-out.wgt.RDat	/u/home/t/tboltz/project-ophoff/rna_whole_blood/bulk_TWAS_latest/test_sig_weights_lowcov_bulk//ITCH-out.wgt.RDat	ITCH	20	32951047	32951047	0.11733	rs17305573	-7.21	rs4911153	0.135311	-15.44	-1.3765	127	26	enet	0.13817	5.01e-58	0.4277	6.69e-01	NA	NA	NA	NA	NA
ITPA-out.wgt.RDat	/u/home/t/tboltz/project-ophoff/rna_whole_blood/bulk_TWAS_latest/test_sig_weights_lowcov_bulk//ITPA-out.wgt.RDat	ITPA	20	3189514	3189514	0.15022	rs6052021	-4.46	rs11087571	0.047129	9.12	-0.0986	126	5	lasso	0.07779	1.69e-32	-1.4784	1.39e-01	NA	NA	NA	NA	NA
KIF16B-out.wgt.RDat	/u/home/t/tboltz/project-ophoff/rna_whole_blood/bulk_TWAS_latest/test_sig_weights_lowcov_bulk//KIF16B-out.wgt.RDat	KIF16B	20	16554079	16554079	0.41135	rs6080303	2.46	rs6514692	0.361401	-25.02	1.0091	277	46	enet	0.52963	1.54e-285	-0.0941	9.25e-01	NA	NA	NA	NA	NA
KIZ-out.wgt.RDat	/u/home/t/tboltz/project-ophoff/rna_whole_blood/bulk_TWAS_latest/test_sig_weights_lowcov_bulk//KIZ-out.wgt.RDat	KIZ	20	21106624	21106624	0.07566	rs16982707	9.05	rs6047273	0.055987	10.09	3.9556	169	8	lasso	0.06138	7.92e-26	4.7707	1.84e-06	0.000	0.000	0.000	1.000	0.000
LAMA5-out.wgt.RDat	/u/home/t/tboltz/project-ophoff/rna_whole_blood/bulk_TWAS_latest/test_sig_weights_lowcov_bulk//LAMA5-out.wgt.RDat	LAMA5	20	60942368	60942368	0.01501	rs6062098	2.73	rs1043008	0.000546	-3.84	0.8718	114	17	enet	0.00853	7.07e-05	-1.0041	3.15e-01	NA	NA	NA	NA	NA
LAMP5-out.wgt.RDat	/u/home/t/tboltz/project-ophoff/rna_whole_blood/bulk_TWAS_latest/test_sig_weights_lowcov_bulk//LAMP5-out.wgt.RDat	LAMP5	20	9495005	9495005	0.03265	rs6140861	-3.48	rs6118618	0.016321	5.52	1.7868	195	6	lasso	0.02237	2.43e-10	0.7997	4.24e-01	NA	NA	NA	NA	NA
LIME1-out.wgt.RDat	/u/home/t/tboltz/project-ophoff/rna_whole_blood/bulk_TWAS_latest/test_sig_weights_lowcov_bulk//LIME1-out.wgt.RDat	LIME1	20	62367635	62367635	0.08859	rs2297440	6.61	rs6011058	0.138595	15.69	5.0213	88	10	enet	0.14260	5.69e-60	4.5488	5.40e-06	0.000	0.000	0.000	0.944	0.056
LINC00654-out.wgt.RDat	/u/home/t/tboltz/project-ophoff/rna_whole_blood/bulk_TWAS_latest/test_sig_weights_lowcov_bulk//LINC00654-out.wgt.RDat	LINC00654	20	5507355	5507355	0.07946	rs6053693	-2.39	rs7269032	0.046326	9.11	-1.5382	120	12	enet	0.05093	1.24e-21	-1.5123	1.30e-01	NA	NA	NA	NA	NA
LINC01270-out.wgt.RDat	/u/home/t/tboltz/project-ophoff/rna_whole_blood/bulk_TWAS_latest/test_sig_weights_lowcov_bulk//LINC01270-out.wgt.RDat	LINC01270	20	48909246	48909246	0.13619	rs6067464	10.66	rs913670	0.131897	15.23	2.0966	150	16	enet	0.13794	6.30e-58	2.4417	1.46e-02	0.000	0.000	0.000	1.000	0.000
LINC01524-out.wgt.RDat	/u/home/t/tboltz/project-ophoff/rna_whole_blood/bulk_TWAS_latest/test_sig_weights_lowcov_bulk//LINC01524-out.wgt.RDat	LINC01524	20	50808698	50808698	0.02995	rs4811346	2.59	rs10460621	0.009232	4.32	0.5048	150	150	blup	0.00866	6.25e-05	-0.2624	7.93e-01	NA	NA	NA	NA	NA
LINC01730-out.wgt.RDat	/u/home/t/tboltz/project-ophoff/rna_whole_blood/bulk_TWAS_latest/test_sig_weights_lowcov_bulk//LINC01730-out.wgt.RDat	LINC01730	20	3789004	3789004	0.26529	rs1741315	10.15	rs4813643	0.185726	-17.99	-1.9269	146	5	lasso	0.18486	5.43e-79	2.2184	2.65e-02	0.000	0.000	0.000	1.000	0.000
LINC02910-out.wgt.RDat	/u/home/t/tboltz/project-ophoff/rna_whole_blood/bulk_TWAS_latest/test_sig_weights_lowcov_bulk//LINC02910-out.wgt.RDat	LINC02910	20	58630908	58630908	0.03298	rs6064897	2.75	rs4812146	0.016865	5.57	-0.4682	178	21	enet	0.01611	7.06e-08	-0.8972	3.70e-01	NA	NA	NA	NA	NA
LOC100128310-out.wgt.RDat	/u/home/t/tboltz/project-ophoff/rna_whole_blood/bulk_TWAS_latest/test_sig_weights_lowcov_bulk//LOC100128310-out.wgt.RDat	LOC100128310	20	60294804	60294804	0.10665	rs6062098	2.73	rs13040020	0.082645	-12.00	0.7128	130	6	lasso	0.08286	1.41e-34	-0.7716	4.40e-01	NA	NA	NA	NA	NA
LOC100421569-out.wgt.RDat	/u/home/t/tboltz/project-ophoff/rna_whole_blood/bulk_TWAS_latest/test_sig_weights_lowcov_bulk//LOC100421569-out.wgt.RDat	LOC100421569	20	48445662	48445662	0.01037	rs17786105	2.97	rs530461	0.009225	-4.16	-1.7568	127	5	lasso	0.00427	3.78e-03	1.6747	9.40e-02	NA	NA	NA	NA	NA
LOC101929698-out.wgt.RDat	/u/home/t/tboltz/project-ophoff/rna_whole_blood/bulk_TWAS_latest/test_sig_weights_lowcov_bulk//LOC101929698-out.wgt.RDat	LOC101929698	20	31097762	31097762	0.02497	rs10485499	8.79	rs3787371	0.023053	-6.99	-3.8880	111	111	blup	0.02569	1.21e-11	4.3746	1.22e-05	0.000	0.000	0.000	1.000	0.000
LOC105372493-out.wgt.RDat	/u/home/t/tboltz/project-ophoff/rna_whole_blood/bulk_TWAS_latest/test_sig_weights_lowcov_bulk//LOC105372493-out.wgt.RDat	LOC105372493	20	1099110	1099110	0.06234	rs6074148	-5.05	rs6032835	0.050136	-9.57	-2.6281	124	19	enet	0.06097	1.16e-25	3.1101	1.87e-03	0.000	0.722	0.000	0.256	0.022
LOC613266-out.wgt.RDat	/u/home/t/tboltz/project-ophoff/rna_whole_blood/bulk_TWAS_latest/test_sig_weights_lowcov_bulk//LOC613266-out.wgt.RDat	LOC613266	20	15966521	15966521	0.02864	rs775116	-2.46	rs4814441	0.005469	-4.72	-1.0185	227	17	enet	0.01280	1.42e-06	1.1315	2.58e-01	NA	NA	NA	NA	NA
MAP1LC3A-out.wgt.RDat	/u/home/t/tboltz/project-ophoff/rna_whole_blood/bulk_TWAS_latest/test_sig_weights_lowcov_bulk//MAP1LC3A-out.wgt.RDat	MAP1LC3A	20	33134658	33134658	0.07323	rs17305573	-7.21	rs2144956	0.103971	-13.52	-7.0178	151	4	lasso	0.10288	6.57e-43	7.0955	1.29e-12	0.000	0.000	0.000	0.027	0.973
MAPRE1-out.wgt.RDat	/u/home/t/tboltz/project-ophoff/rna_whole_blood/bulk_TWAS_latest/test_sig_weights_lowcov_bulk//MAPRE1-out.wgt.RDat	MAPRE1	20	31407760	31407760	0.06491	rs10485499	8.79	rs17370071	0.077107	11.67	-3.8719	134	19	enet	0.09578	6.19e-40	-5.0261	5.01e-07	0.000	0.000	0.000	1.000	0.000
MCM8-out.wgt.RDat	/u/home/t/tboltz/project-ophoff/rna_whole_blood/bulk_TWAS_latest/test_sig_weights_lowcov_bulk//MCM8-out.wgt.RDat	MCM8	20	5931298	5931298	0.06118	rs1884642	-4.18	rs379418	0.015192	-5.45	0.5384	169	46	enet	0.02488	2.52e-11	0.3744	7.08e-01	NA	NA	NA	NA	NA
MGME1-out.wgt.RDat	/u/home/t/tboltz/project-ophoff/rna_whole_blood/bulk_TWAS_latest/test_sig_weights_lowcov_bulk//MGME1-out.wgt.RDat	MGME1	20	17949661	17949661	0.40534	rs6111803	-5.03	rs910901	0.200773	18.66	1.5457	193	28	enet	0.25167	3.79e-111	3.8885	1.01e-04	0.000	0.549	0.000	0.449	0.002
MHENCR-out.wgt.RDat	/u/home/t/tboltz/project-ophoff/rna_whole_blood/bulk_TWAS_latest/test_sig_weights_lowcov_bulk//MHENCR-out.wgt.RDat	MHENCR	20	62258580	62258580	0.01826	rs2297440	6.61	rs149462	0.011571	5.09	1.6253	89	89	blup	0.01130	5.57e-06	2.8492	4.38e-03	0.000	0.000	0.051	0.817	0.132
MIR646HG-out.wgt.RDat	/u/home/t/tboltz/project-ophoff/rna_whole_blood/bulk_TWAS_latest/test_sig_weights_lowcov_bulk//MIR646HG-out.wgt.RDat	MIR646HG	20	58662881	58662881	0.06119	rs6064897	2.75	rs6123975	0.025959	-6.87	2.6963	182	17	enet	0.05215	4.00e-22	-2.1955	2.81e-02	0.000	0.963	0.000	0.000	0.037
MKKS-out.wgt.RDat	/u/home/t/tboltz/project-ophoff/rna_whole_blood/bulk_TWAS_latest/test_sig_weights_lowcov_bulk//MKKS-out.wgt.RDat	MKKS	20	10414870	10414870	0.09545	rs6040218	-4.76	rs2026316	0.057453	10.10	-0.9617	144	45	enet	0.07704	3.43e-32	-0.6091	5.42e-01	NA	NA	NA	NA	NA
MROH8-out.wgt.RDat	/u/home/t/tboltz/project-ophoff/rna_whole_blood/bulk_TWAS_latest/test_sig_weights_lowcov_bulk//MROH8-out.wgt.RDat	MROH8	20	35807991	35807991	0.01540	rs1744762	5.48	rs8115763	0.012384	-4.96	0.7257	86	4	lasso	0.01530	1.46e-07	0.6201	5.35e-01	NA	NA	NA	NA	NA
MTG2-out.wgt.RDat	/u/home/t/tboltz/project-ophoff/rna_whole_blood/bulk_TWAS_latest/test_sig_weights_lowcov_bulk//MTG2-out.wgt.RDat	MTG2	20	60758085	60758085	0.32704	rs6062098	2.73	rs6062130	0.076200	12.49	-0.6922	105	39	enet	0.24963	4.01e-110	0.1652	8.69e-01	NA	NA	NA	NA	NA
MYBL2-out.wgt.RDat	/u/home/t/tboltz/project-ophoff/rna_whole_blood/bulk_TWAS_latest/test_sig_weights_lowcov_bulk//MYBL2-out.wgt.RDat	MYBL2	20	42295659	42295659	0.03834	rs6103572	-9.85	rs452734	0.047907	9.17	-3.9095	123	3	lasso	0.04776	2.28e-20	-3.5951	3.24e-04	0.000	0.000	0.000	1.000	0.000
NANP-out.wgt.RDat	/u/home/t/tboltz/project-ophoff/rna_whole_blood/bulk_TWAS_latest/test_sig_weights_lowcov_bulk//NANP-out.wgt.RDat	NANP	20	25604650	25604650	0.01652	rs2500406	5.79	rs6138569	0.005354	-4.26	2.3648	124	11	enet	0.00684	3.35e-04	-2.7027	6.88e-03	0.018	0.017	0.367	0.334	0.263
NAPB-out.wgt.RDat	/u/home/t/tboltz/project-ophoff/rna_whole_blood/bulk_TWAS_latest/test_sig_weights_lowcov_bulk//NAPB-out.wgt.RDat	NAPB	20	23402156	23402156	0.08214	rs1741630	-2.21	rs6137945	0.079136	12.18	-0.0851	243	54	enet	0.11292	3.78e-47	0.5568	5.78e-01	NA	NA	NA	NA	NA
NCOA3-out.wgt.RDat	/u/home/t/tboltz/project-ophoff/rna_whole_blood/bulk_TWAS_latest/test_sig_weights_lowcov_bulk//NCOA3-out.wgt.RDat	NCOA3	20	46130631	46130631	0.05607	rs4809647	-2.21	rs2868802	0.006787	4.90	-0.9471	120	24	enet	0.03634	7.72e-16	-2.9220	3.48e-03	0.085	0.913	0.000	0.000	0.002
NCOA6-out.wgt.RDat	/u/home/t/tboltz/project-ophoff/rna_whole_blood/bulk_TWAS_latest/test_sig_weights_lowcov_bulk//NCOA6-out.wgt.RDat	NCOA6	20	33413454	33413454	0.00739	rs17305573	-7.21	rs6060301	0.002559	3.81	-5.8997	165	165	blup	0.00503	1.83e-03	-7.3732	1.67e-13	0.000	0.000	0.301	0.074	0.626
NDRG3-out.wgt.RDat	/u/home/t/tboltz/project-ophoff/rna_whole_blood/bulk_TWAS_latest/test_sig_weights_lowcov_bulk//NDRG3-out.wgt.RDat	NDRG3	20	35374493	35374493	0.18507	rs1744762	5.48	rs723887	0.033815	-7.86	-0.0958	66	20	enet	0.05227	3.61e-22	0.6543	5.13e-01	NA	NA	NA	NA	NA
NDUFAF5-out.wgt.RDat	/u/home/t/tboltz/project-ophoff/rna_whole_blood/bulk_TWAS_latest/test_sig_weights_lowcov_bulk//NDUFAF5-out.wgt.RDat	NDUFAF5	20	13765653	13765653	0.07186	rs13037694	2.78	rs6134989	0.033820	7.85	-0.0074	135	135	blup	0.04310	1.61e-18	0.2177	8.28e-01	NA	NA	NA	NA	NA
NELFCD-out.wgt.RDat	/u/home/t/tboltz/project-ophoff/rna_whole_blood/bulk_TWAS_latest/test_sig_weights_lowcov_bulk//NELFCD-out.wgt.RDat	NELFCD	20	57556263	57556263	0.13734	rs1073519	2.73	rs6070684	0.092652	-14.06	0.0326	124	4	lasso	0.13585	5.12e-57	0.4060	6.85e-01	NA	NA	NA	NA	NA
NINL-out.wgt.RDat	/u/home/t/tboltz/project-ophoff/rna_whole_blood/bulk_TWAS_latest/test_sig_weights_lowcov_bulk//NINL-out.wgt.RDat	NINL	20	25566167	25566167	0.34870	rs2500406	5.79	rs2281212	0.095476	12.94	5.2023	124	3	lasso	0.09711	1.72e-40	5.1106	3.21e-07	0.000	0.001	0.000	0.025	0.974
NOP56-out.wgt.RDat	/u/home/t/tboltz/project-ophoff/rna_whole_blood/bulk_TWAS_latest/test_sig_weights_lowcov_bulk//NOP56-out.wgt.RDat	NOP56	20	2633239	2633239	0.25203	rs1178016	4.27	rs6132905	0.183217	17.85	-1.2041	148	12	lasso	0.24550	4.65e-108	-1.5196	1.29e-01	NA	NA	NA	NA	NA
NPEPL1-out.wgt.RDat	/u/home/t/tboltz/project-ophoff/rna_whole_blood/bulk_TWAS_latest/test_sig_weights_lowcov_bulk//NPEPL1-out.wgt.RDat	NPEPL1	20	57264187	57264187	0.04090	rs1073519	2.73	rs6026478	0.027736	-7.10	-1.5622	137	19	enet	0.02885	6.89e-13	0.7818	4.34e-01	NA	NA	NA	NA	NA
NSFL1C-out.wgt.RDat	/u/home/t/tboltz/project-ophoff/rna_whole_blood/bulk_TWAS_latest/test_sig_weights_lowcov_bulk//NSFL1C-out.wgt.RDat	NSFL1C	20	1454487	1454487	0.25506	rs6074148	-5.05	rs6131399	0.045267	10.37	-0.4006	142	51	enet	0.16978	4.28e-72	0.2223	8.24e-01	NA	NA	NA	NA	NA
OSBPL2-out.wgt.RDat	/u/home/t/tboltz/project-ophoff/rna_whole_blood/bulk_TWAS_latest/test_sig_weights_lowcov_bulk//OSBPL2-out.wgt.RDat	OSBPL2	20	60806978	60806978	0.03352	rs6062098	2.73	rs4925354	0.014784	-5.39	0.4029	105	26	enet	0.01685	3.59e-08	-0.8247	4.10e-01	NA	NA	NA	NA	NA
OSER1-out.wgt.RDat	/u/home/t/tboltz/project-ophoff/rna_whole_blood/bulk_TWAS_latest/test_sig_weights_lowcov_bulk//OSER1-out.wgt.RDat	OSER1	20	42839411	42839411	0.29258	rs6103572	-9.85	rs6073394	0.094569	12.90	5.3464	112	45	enet	0.22945	3.79e-100	4.8796	1.06e-06	0.000	0.000	0.000	1.000	0.000
PABPC1L-out.wgt.RDat	/u/home/t/tboltz/project-ophoff/rna_whole_blood/bulk_TWAS_latest/test_sig_weights_lowcov_bulk//PABPC1L-out.wgt.RDat	PABPC1L	20	43538703	43538703	0.07085	rs2425684	-2.92	rs2425663	0.027105	-7.02	1.7486	123	4	lasso	0.02895	6.30e-13	-2.3817	1.72e-02	0.000	0.995	0.000	0.001	0.005
PANK2-out.wgt.RDat	/u/home/t/tboltz/project-ophoff/rna_whole_blood/bulk_TWAS_latest/test_sig_weights_lowcov_bulk//PANK2-out.wgt.RDat	PANK2	20	3869486	3869486	0.09213	rs1741315	10.15	rs998132	0.016637	6.08	-2.2523	148	12	lasso	0.04903	7.07e-21	-3.8769	1.06e-04	0.000	0.000	0.001	0.999	0.000
PCED1A-out.wgt.RDat	/u/home/t/tboltz/project-ophoff/rna_whole_blood/bulk_TWAS_latest/test_sig_weights_lowcov_bulk//PCED1A-out.wgt.RDat	PCED1A	20	2821836	2821836	0.01484	rs1178016	4.27	rs911143	0.011044	-4.75	-4.2300	147	2	lasso	0.00874	5.81e-05	4.3073	1.65e-05	0.064	0.103	0.001	0.001	0.831
PELATON-out.wgt.RDat	/u/home/t/tboltz/project-ophoff/rna_whole_blood/bulk_TWAS_latest/test_sig_weights_lowcov_bulk//PELATON-out.wgt.RDat	PELATON	20	48864180	48864180	0.04790	rs6067464	10.66	rs1023071	0.000443	-4.47	-1.8274	151	151	blup	0.01738	2.22e-08	-0.4864	6.27e-01	NA	NA	NA	NA	NA
PI3-out.wgt.RDat	/u/home/t/tboltz/project-ophoff/rna_whole_blood/bulk_TWAS_latest/test_sig_weights_lowcov_bulk//PI3-out.wgt.RDat	PI3	20	43803543	43803543	0.04709	rs2272955	4.22	rs17333555	0.071461	-11.35	1.7121	196	6	lasso	0.07518	1.98e-31	-1.8302	6.72e-02	NA	NA	NA	NA	NA
PKIG-out.wgt.RDat	/u/home/t/tboltz/project-ophoff/rna_whole_blood/bulk_TWAS_latest/test_sig_weights_lowcov_bulk//PKIG-out.wgt.RDat	PKIG	20	43160426	43160426	0.12056	rs6073394	5.35	rs7266098	0.037348	8.32	-1.1750	100	22	enet	0.04388	7.93e-19	-0.4945	6.21e-01	NA	NA	NA	NA	NA
PLCB1-out.wgt.RDat	/u/home/t/tboltz/project-ophoff/rna_whole_blood/bulk_TWAS_latest/test_sig_weights_lowcov_bulk//PLCB1-out.wgt.RDat	PLCB1	20	8057898	8057898	0.36641	rs932491	-4.24	rs6140613	0.125904	-14.93	-0.4130	168	39	enet	0.18677	7.11e-80	0.7598	4.47e-01	NA	NA	NA	NA	NA
PLCG1-out.wgt.RDat	/u/home/t/tboltz/project-ophoff/rna_whole_blood/bulk_TWAS_latest/test_sig_weights_lowcov_bulk//PLCG1-out.wgt.RDat	PLCG1	20	39765600	39765600	0.01114	rs13042640	2.38	rs17180534	0.001837	-3.99	2.1668	169	9	enet	0.00768	1.54e-04	-2.3167	2.05e-02	0.822	0.176	0.000	0.000	0.001
PPP1R16B-out.wgt.RDat	/u/home/t/tboltz/project-ophoff/rna_whole_blood/bulk_TWAS_latest/test_sig_weights_lowcov_bulk//PPP1R16B-out.wgt.RDat	PPP1R16B	20	37434340	37434340	0.04970	rs2245231	3.78	rs6071578	0.003496	-4.66	2.3116	170	170	blup	0.02321	1.14e-10	0.1934	8.47e-01	NA	NA	NA	NA	NA
PPP1R3D-out.wgt.RDat	/u/home/t/tboltz/project-ophoff/rna_whole_blood/bulk_TWAS_latest/test_sig_weights_lowcov_bulk//PPP1R3D-out.wgt.RDat	PPP1R3D	20	58515360	58515360	0.01682	rs6064897	2.75	rs242791	0.003079	-4.04	-0.2429	169	169	blup	0.00459	2.78e-03	0.5845	5.59e-01	NA	NA	NA	NA	NA
PRELID3B-out.wgt.RDat	/u/home/t/tboltz/project-ophoff/rna_whole_blood/bulk_TWAS_latest/test_sig_weights_lowcov_bulk//PRELID3B-out.wgt.RDat	PRELID3B	20	57617860	57617860	0.02069	rs1073519	2.73	rs6026674	0.013704	5.55	1.7496	126	6	lasso	0.01633	5.75e-08	1.9193	5.49e-02	NA	NA	NA	NA	NA
PREX1-out.wgt.RDat	/u/home/t/tboltz/project-ophoff/rna_whole_blood/bulk_TWAS_latest/test_sig_weights_lowcov_bulk//PREX1-out.wgt.RDat	PREX1	20	47444536	47444536	0.03968	rs1885290	-8.60	rs761272	0.009537	-4.35	-2.5819	212	212	blup	0.01384	5.52e-07	2.2821	2.25e-02	0.000	0.000	0.609	0.379	0.012
PROCR-out.wgt.RDat	/u/home/t/tboltz/project-ophoff/rna_whole_blood/bulk_TWAS_latest/test_sig_weights_lowcov_bulk//PROCR-out.wgt.RDat	PROCR	20	33759875	33759875	0.00886	rs2425025	-7.03	rs6120849	0.004054	-3.92	2.9138	186	186	blup	0.00661	4.16e-04	-1.1000	2.71e-01	NA	NA	NA	NA	NA
PRPF6-out.wgt.RDat	/u/home/t/tboltz/project-ophoff/rna_whole_blood/bulk_TWAS_latest/test_sig_weights_lowcov_bulk//PRPF6-out.wgt.RDat	PRPF6	20	62612485	62612485	0.24303	rs2297440	6.61	rs817354	0.116084	14.26	1.4180	75	28	enet	0.13499	1.22e-56	0.8747	3.82e-01	NA	NA	NA	NA	NA
PSMF1-out.wgt.RDat	/u/home/t/tboltz/project-ophoff/rna_whole_blood/bulk_TWAS_latest/test_sig_weights_lowcov_bulk//PSMF1-out.wgt.RDat	PSMF1	20	1093883	1093883	0.04308	rs6074148	-5.05	rs6074148	0.037799	-8.27	-5.0511	124	10	enet	0.04174	5.61e-18	4.6684	3.03e-06	0.000	0.003	0.000	0.000	0.997
PTPN1-out.wgt.RDat	/u/home/t/tboltz/project-ophoff/rna_whole_blood/bulk_TWAS_latest/test_sig_weights_lowcov_bulk//PTPN1-out.wgt.RDat	PTPN1	20	49126858	49126858	0.12949	rs6067464	10.66	rs4602269	0.101117	13.42	0.6298	139	18	enet	0.10696	1.26e-44	1.0084	3.13e-01	NA	NA	NA	NA	NA
PXMP4-out.wgt.RDat	/u/home/t/tboltz/project-ophoff/rna_whole_blood/bulk_TWAS_latest/test_sig_weights_lowcov_bulk//PXMP4-out.wgt.RDat	PXMP4	20	32308125	32308125	0.01364	rs291671	-7.89	rs2626528	0.008783	-4.48	-0.3839	107	2	lasso	0.00383	5.77e-03	0.3839	7.01e-01	NA	NA	NA	NA	NA
PYGB-out.wgt.RDat	/u/home/t/tboltz/project-ophoff/rna_whole_blood/bulk_TWAS_latest/test_sig_weights_lowcov_bulk//PYGB-out.wgt.RDat	PYGB	20	25228721	25228721	0.32387	rs2500406	5.79	rs3746337	0.300469	23.06	2.9383	155	21	enet	0.37793	1.42e-180	2.1760	2.96e-02	0.000	0.047	0.000	0.949	0.003
RALGAPA2-out.wgt.RDat	/u/home/t/tboltz/project-ophoff/rna_whole_blood/bulk_TWAS_latest/test_sig_weights_lowcov_bulk//RALGAPA2-out.wgt.RDat	RALGAPA2	20	20693287	20693287	0.00938	rs6132399	5.43	rs6035647	0.011684	4.99	-2.6251	135	3	lasso	0.01130	5.59e-06	-2.7489	5.98e-03	0.003	0.163	0.014	0.814	0.006
RALY-out.wgt.RDat	/u/home/t/tboltz/project-ophoff/rna_whole_blood/bulk_TWAS_latest/test_sig_weights_lowcov_bulk//RALY-out.wgt.RDat	RALY	20	32581452	32581452	0.01442	rs6057930	5.54	rs3746455	0.009027	-4.70	1.2600	108	5	lasso	0.00669	3.87e-04	-1.9983	4.57e-02	0.016	0.070	0.166	0.718	0.030
RASSF2-out.wgt.RDat	/u/home/t/tboltz/project-ophoff/rna_whole_blood/bulk_TWAS_latest/test_sig_weights_lowcov_bulk//RASSF2-out.wgt.RDat	RASSF2	20	4804254	4804254	0.21357	rs6053022	7.87	rs2281639	0.083079	12.05	-0.6933	100	27	enet	0.16130	2.85e-68	-0.7924	4.28e-01	NA	NA	NA	NA	NA
RBBP9-out.wgt.RDat	/u/home/t/tboltz/project-ophoff/rna_whole_blood/bulk_TWAS_latest/test_sig_weights_lowcov_bulk//RBBP9-out.wgt.RDat	RBBP9	20	18477869	18477869	0.02388	rs6111803	-5.03	rs911114	0.022586	6.62	1.3621	218	218	blup	0.02396	5.80e-11	0.3367	7.36e-01	NA	NA	NA	NA	NA
RBL1-out.wgt.RDat	/u/home/t/tboltz/project-ophoff/rna_whole_blood/bulk_TWAS_latest/test_sig_weights_lowcov_bulk//RBL1-out.wgt.RDat	RBL1	20	35724400	35724400	0.01059	rs1744762	5.48	rs6130318	0.007728	4.61	5.4088	74	11	enet	0.01290	1.30e-06	2.8375	4.55e-03	0.000	0.001	0.004	0.011	0.983
RIN2-out.wgt.RDat	/u/home/t/tboltz/project-ophoff/rna_whole_blood/bulk_TWAS_latest/test_sig_weights_lowcov_bulk//RIN2-out.wgt.RDat	RIN2	20	19738250	19738250	0.03746	rs2208448	-2.79	rs6046390	0.012650	-5.18	0.1997	239	29	enet	0.01519	1.62e-07	1.0149	3.10e-01	NA	NA	NA	NA	NA
RNF114-out.wgt.RDat	/u/home/t/tboltz/project-ophoff/rna_whole_blood/bulk_TWAS_latest/test_sig_weights_lowcov_bulk//RNF114-out.wgt.RDat	RNF114	20	48552873	48552873	0.05680	rs2904266	3.46	rs8118160	0.019449	6.77	-2.4785	147	15	enet	0.04064	1.52e-17	-2.2922	2.19e-02	0.000	0.977	0.000	0.002	0.021
RNF24-out.wgt.RDat	/u/home/t/tboltz/project-ophoff/rna_whole_blood/bulk_TWAS_latest/test_sig_weights_lowcov_bulk//RNF24-out.wgt.RDat	RNF24	20	3996205	3996205	0.03582	rs1741315	10.15	rs2253977	0.006688	-5.21	3.1828	157	13	enet	0.01992	2.23e-09	-3.8752	1.07e-04	0.000	0.000	0.086	0.910	0.004
RPN2-out.wgt.RDat	/u/home/t/tboltz/project-ophoff/rna_whole_blood/bulk_TWAS_latest/test_sig_weights_lowcov_bulk//RPN2-out.wgt.RDat	RPN2	20	35806813	35806813	0.01625	rs1744762	5.48	rs2300153	0.000500	-4.18	3.5783	86	16	enet	0.00842	7.79e-05	-4.5211	6.15e-06	0.022	0.028	0.286	0.364	0.299
RRBP1-out.wgt.RDat	/u/home/t/tboltz/project-ophoff/rna_whole_blood/bulk_TWAS_latest/test_sig_weights_lowcov_bulk//RRBP1-out.wgt.RDat	RRBP1	20	17662940	17662940	0.01705	rs6111803	-5.03	rs8120179	0.016460	-5.63	-1.6452	182	3	lasso	0.01510	1.75e-07	2.2177	2.66e-02	0.007	0.542	0.006	0.443	0.002
RTF2-out.wgt.RDat	/u/home/t/tboltz/project-ophoff/rna_whole_blood/bulk_TWAS_latest/test_sig_weights_lowcov_bulk//RTF2-out.wgt.RDat	RTF2	20	55043641	55043641	0.03841	rs16979815	-4.06	rs6024911	0.021675	6.56	-2.1450	141	5	lasso	0.03506	2.46e-15	-0.8334	4.05e-01	NA	NA	NA	NA	NA
SAMD10-out.wgt.RDat	/u/home/t/tboltz/project-ophoff/rna_whole_blood/bulk_TWAS_latest/test_sig_weights_lowcov_bulk//SAMD10-out.wgt.RDat	SAMD10	20	62611361	62611361	0.10817	rs2297440	6.61	rs817354	0.080782	11.88	1.4180	75	2	lasso	0.07997	2.15e-33	1.4533	1.46e-01	NA	NA	NA	NA	NA
SAMHD1-out.wgt.RDat	/u/home/t/tboltz/project-ophoff/rna_whole_blood/bulk_TWAS_latest/test_sig_weights_lowcov_bulk//SAMHD1-out.wgt.RDat	SAMHD1	20	35580304	35580304	0.09090	rs1744762	5.48	rs6130139	0.088545	12.43	4.2501	66	5	lasso	0.10032	7.87e-42	4.6701	3.01e-06	0.000	0.047	0.000	0.603	0.350
SCAND1-out.wgt.RDat	/u/home/t/tboltz/project-ophoff/rna_whole_blood/bulk_TWAS_latest/test_sig_weights_lowcov_bulk//SCAND1-out.wgt.RDat	SCAND1	20	34547394	34547394	0.04234	rs7263536	3.17	rs3829829	0.072643	-11.59	1.4403	120	1	lasso	0.07269	2.06e-30	-1.4403	1.50e-01	NA	NA	NA	NA	NA
SEC23B-out.wgt.RDat	/u/home/t/tboltz/project-ophoff/rna_whole_blood/bulk_TWAS_latest/test_sig_weights_lowcov_bulk//SEC23B-out.wgt.RDat	SEC23B	20	18488164	18488164	0.04614	rs6111803	-5.03	rs1055177	0.059361	-10.83	1.1355	215	13	enet	0.06694	4.46e-28	-0.7805	4.35e-01	NA	NA	NA	NA	NA
SERINC3-out.wgt.RDat	/u/home/t/tboltz/project-ophoff/rna_whole_blood/bulk_TWAS_latest/test_sig_weights_lowcov_bulk//SERINC3-out.wgt.RDat	SERINC3	20	43150726	43150726	0.03597	rs6103572	-9.85	rs244078	0.017783	5.97	-2.1787	102	102	blup	0.01794	1.34e-08	0.2129	8.31e-01	NA	NA	NA	NA	NA
SHLD1-out.wgt.RDat	/u/home/t/tboltz/project-ophoff/rna_whole_blood/bulk_TWAS_latest/test_sig_weights_lowcov_bulk//SHLD1-out.wgt.RDat	SHLD1	20	5731039	5731039	0.07346	rs1884642	-4.18	rs6053693	0.011233	-5.56	-2.3886	159	5	lasso	0.04656	6.79e-20	1.9259	5.41e-02	NA	NA	NA	NA	NA
SIRPA-out.wgt.RDat	/u/home/t/tboltz/project-ophoff/rna_whole_blood/bulk_TWAS_latest/test_sig_weights_lowcov_bulk//SIRPA-out.wgt.RDat	SIRPA	20	1874813	1874813	0.08608	rs4813210	3.35	rs6112072	0.027716	7.13	-1.4009	184	55	enet	0.03476	3.23e-15	0.0906	9.28e-01	NA	NA	NA	NA	NA
SIRPB1-out.wgt.RDat	/u/home/t/tboltz/project-ophoff/rna_whole_blood/bulk_TWAS_latest/test_sig_weights_lowcov_bulk//SIRPB1-out.wgt.RDat	SIRPB1	20	1600707	1600707	0.36611	rs2235587	-4.22	rs2253427	0.405299	26.50	-1.5504	150	28	enet	0.43323	1.56e-215	-1.8842	5.95e-02	NA	NA	NA	NA	NA
SIRPB2-out.wgt.RDat	/u/home/t/tboltz/project-ophoff/rna_whole_blood/bulk_TWAS_latest/test_sig_weights_lowcov_bulk//SIRPB2-out.wgt.RDat	SIRPB2	20	1472233	1472233	0.29921	rs6074148	-5.05	rs13063	0.113353	14.38	0.0302	143	76	enet	0.26791	2.17e-119	-0.2167	8.28e-01	NA	NA	NA	NA	NA
SIRPD-out.wgt.RDat	/u/home/t/tboltz/project-ophoff/rna_whole_blood/bulk_TWAS_latest/test_sig_weights_lowcov_bulk//SIRPD-out.wgt.RDat	SIRPD	20	1538351	1538351	0.02835	rs6074148	-5.05	rs2263664	0.038949	-8.45	-1.5381	148	8	lasso	0.03858	1.00e-16	1.5265	1.27e-01	NA	NA	NA	NA	NA
SIRPG-out.wgt.RDat	/u/home/t/tboltz/project-ophoff/rna_whole_blood/bulk_TWAS_latest/test_sig_weights_lowcov_bulk//SIRPG-out.wgt.RDat	SIRPG	20	1638425	1638425	0.04870	rs4813210	3.35	rs6074927	0.028927	7.23	2.9942	157	26	enet	0.03553	1.61e-15	2.9456	3.22e-03	0.000	0.921	0.000	0.001	0.078
SLC17A9-out.wgt.RDat	/u/home/t/tboltz/project-ophoff/rna_whole_blood/bulk_TWAS_latest/test_sig_weights_lowcov_bulk//SLC17A9-out.wgt.RDat	SLC17A9	20	61584059	61584059	0.06292	rs2294998	-4.46	rs2248900	0.018256	6.99	-0.2967	90	5	lasso	0.05671	5.95e-24	-2.7311	6.31e-03	0.000	0.912	0.000	0.086	0.002
SLC23A2-out.wgt.RDat	/u/home/t/tboltz/project-ophoff/rna_whole_blood/bulk_TWAS_latest/test_sig_weights_lowcov_bulk//SLC23A2-out.wgt.RDat	SLC23A2	20	4990939	4990939	0.02233	rs6053022	7.87	rs6139593	0.017194	5.80	1.6429	104	2	lasso	0.01602	7.61e-08	2.8784	4.00e-03	0.000	0.000	0.004	0.827	0.170
SLC24A3-out.wgt.RDat	/u/home/t/tboltz/project-ophoff/rna_whole_blood/bulk_TWAS_latest/test_sig_weights_lowcov_bulk//SLC24A3-out.wgt.RDat	SLC24A3	20	19193286	19193286	0.04975	rs7265126	-3.24	rs1321342	0.019069	-6.05	0.1154	209	16	enet	0.02871	7.82e-13	0.9483	3.43e-01	NA	NA	NA	NA	NA
SLC2A4RG-out.wgt.RDat	/u/home/t/tboltz/project-ophoff/rna_whole_blood/bulk_TWAS_latest/test_sig_weights_lowcov_bulk//SLC2A4RG-out.wgt.RDat	SLC2A4RG	20	62371129	62371129	0.01302	rs2297440	6.61	rs6011058	0.007498	4.54	5.0213	88	3	lasso	0.00714	2.54e-04	2.2850	2.23e-02	0.000	0.000	0.501	0.411	0.088
SLC9A8-out.wgt.RDat	/u/home/t/tboltz/project-ophoff/rna_whole_blood/bulk_TWAS_latest/test_sig_weights_lowcov_bulk//SLC9A8-out.wgt.RDat	SLC9A8	20	48429250	48429250	0.02644	rs237730	-5.62	rs483508	0.016756	-6.27	-1.6112	128	17	enet	0.02108	7.80e-10	2.5489	1.08e-02	0.000	0.065	0.000	0.934	0.001
SLPI-out.wgt.RDat	/u/home/t/tboltz/project-ophoff/rna_whole_blood/bulk_TWAS_latest/test_sig_weights_lowcov_bulk//SLPI-out.wgt.RDat	SLPI	20	43883205	43883205	0.06314	rs2272955	4.22	rs17422688	0.008544	-5.80	1.8676	223	223	blup	0.03537	1.86e-15	-1.5569	1.19e-01	NA	NA	NA	NA	NA
SLX4IP-out.wgt.RDat	/u/home/t/tboltz/project-ophoff/rna_whole_blood/bulk_TWAS_latest/test_sig_weights_lowcov_bulk//SLX4IP-out.wgt.RDat	SLX4IP	20	10415953	10415953	0.05742	rs6040218	-4.76	rs4813935	0.047514	9.38	-0.2388	144	12	enet	0.04971	3.81e-21	-0.9819	3.26e-01	NA	NA	NA	NA	NA
SMIM26-out.wgt.RDat	/u/home/t/tboltz/project-ophoff/rna_whole_blood/bulk_TWAS_latest/test_sig_weights_lowcov_bulk//SMIM26-out.wgt.RDat	SMIM26	20	18547991	18547991	0.01707	rs7265126	-3.24	rs6075351	0.016504	-6.52	1.0474	208	4	lasso	0.01833	9.38e-09	-1.1345	2.57e-01	NA	NA	NA	NA	NA
SMOX-out.wgt.RDat	/u/home/t/tboltz/project-ophoff/rna_whole_blood/bulk_TWAS_latest/test_sig_weights_lowcov_bulk//SMOX-out.wgt.RDat	SMOX	20	4101627	4101627	0.03008	rs1741315	10.15	rs1741315	0.031881	-7.71	10.1497	165	8	enet	0.04137	7.86e-18	-11.6759	1.69e-31	0.000	0.000	0.000	0.000	1.000
SNHG17-out.wgt.RDat	/u/home/t/tboltz/project-ophoff/rna_whole_blood/bulk_TWAS_latest/test_sig_weights_lowcov_bulk//SNHG17-out.wgt.RDat	SNHG17	20	37064052	37064052	0.04084	rs6022796	3.90	rs6099675	0.037162	8.16	-1.3340	192	13	enet	0.03801	1.68e-16	-0.8392	4.01e-01	NA	NA	NA	NA	NA
SNORD12B-out.wgt.RDat	/u/home/t/tboltz/project-ophoff/rna_whole_blood/bulk_TWAS_latest/test_sig_weights_lowcov_bulk//SNORD12B-out.wgt.RDat	SNORD12B	20	47896856	47896856	0.01336	rs1885290	-8.60	rs6512577	0.006559	-4.60	-4.3516	173	12	enet	0.01305	1.13e-06	5.8352	5.37e-09	0.000	0.000	0.032	0.130	0.838
SNORD17-out.wgt.RDat	/u/home/t/tboltz/project-ophoff/rna_whole_blood/bulk_TWAS_latest/test_sig_weights_lowcov_bulk//SNORD17-out.wgt.RDat	SNORD17	20	17943589	17943589	0.04964	rs6111803	-5.03	rs6136251	0.022152	6.59	3.0309	195	33	enet	0.02849	9.59e-13	5.6194	1.92e-08	0.000	0.523	0.000	0.428	0.049
SNPH-out.wgt.RDat	/u/home/t/tboltz/project-ophoff/rna_whole_blood/bulk_TWAS_latest/test_sig_weights_lowcov_bulk//SNPH-out.wgt.RDat	SNPH	20	1246924	1246924	0.15131	rs6074148	-5.05	rs1040974	0.078867	-11.77	-0.3587	157	16	enet	0.08718	2.31e-36	0.1059	9.16e-01	NA	NA	NA	NA	NA
SNRPB2-out.wgt.RDat	/u/home/t/tboltz/project-ophoff/rna_whole_blood/bulk_TWAS_latest/test_sig_weights_lowcov_bulk//SNRPB2-out.wgt.RDat	SNRPB2	20	16710606	16710606	0.02299	rs6080303	2.46	rs13044683	0.002414	-4.49	1.0640	311	311	blup	0.01122	5.97e-06	-0.7468	4.55e-01	NA	NA	NA	NA	NA
SNX21-out.wgt.RDat	/u/home/t/tboltz/project-ophoff/rna_whole_blood/bulk_TWAS_latest/test_sig_weights_lowcov_bulk//SNX21-out.wgt.RDat	SNX21	20	44462438	44462438	0.07782	rs7679	11.11	rs11698486	0.027706	-7.17	0.4349	239	22	enet	0.02997	2.51e-13	-1.9381	5.26e-02	NA	NA	NA	NA	NA
SNX5-out.wgt.RDat	/u/home/t/tboltz/project-ophoff/rna_whole_blood/bulk_TWAS_latest/test_sig_weights_lowcov_bulk//SNX5-out.wgt.RDat	SNX5	20	17949623	17949623	0.06462	rs6111803	-5.03	rs11087239	0.004469	6.00	0.4818	193	193	blup	0.03368	8.61e-15	2.0590	3.95e-02	0.000	0.527	0.000	0.431	0.041
SOGA1-out.wgt.RDat	/u/home/t/tboltz/project-ophoff/rna_whole_blood/bulk_TWAS_latest/test_sig_weights_lowcov_bulk//SOGA1-out.wgt.RDat	SOGA1	20	35491941	35491941	0.03996	rs1744762	5.48	rs1146250	0.003849	-4.15	-1.0010	72	3	lasso	0.01213	2.61e-06	1.5894	1.12e-01	NA	NA	NA	NA	NA
SRSF6-out.wgt.RDat	/u/home/t/tboltz/project-ophoff/rna_whole_blood/bulk_TWAS_latest/test_sig_weights_lowcov_bulk//SRSF6-out.wgt.RDat	SRSF6	20	42086533	42086533	0.01736	rs2070235	4.90	rs2425602	0.005833	4.07	0.7236	114	114	blup	0.00775	1.45e-04	2.2482	2.46e-02	0.729	0.116	0.128	0.020	0.006
SRXN1-out.wgt.RDat	/u/home/t/tboltz/project-ophoff/rna_whole_blood/bulk_TWAS_latest/test_sig_weights_lowcov_bulk//SRXN1-out.wgt.RDat	SRXN1	20	634014	634014	0.45104	rs6074148	-5.05	rs6107696	0.291912	22.52	0.3507	113	25	enet	0.31182	1.24e-142	0.0856	9.32e-01	NA	NA	NA	NA	NA
STK35-out.wgt.RDat	/u/home/t/tboltz/project-ophoff/rna_whole_blood/bulk_TWAS_latest/test_sig_weights_lowcov_bulk//STK35-out.wgt.RDat	STK35	20	2082473	2082473	0.02150	rs4813210	3.35	rs2211325	0.014831	6.22	-0.8698	173	3	lasso	0.01449	3.06e-07	-0.5558	5.78e-01	NA	NA	NA	NA	NA
STK4-out.wgt.RDat	/u/home/t/tboltz/project-ophoff/rna_whole_blood/bulk_TWAS_latest/test_sig_weights_lowcov_bulk//STK4-out.wgt.RDat	STK4	20	43595120	43595120	0.05124	rs2425684	-2.92	rs6017478	0.019636	5.97	-0.9634	125	3	lasso	0.01816	1.09e-08	-0.9767	3.29e-01	NA	NA	NA	NA	NA
STMN3-out.wgt.RDat	/u/home/t/tboltz/project-ophoff/rna_whole_blood/bulk_TWAS_latest/test_sig_weights_lowcov_bulk//STMN3-out.wgt.RDat	STMN3	20	62289035	62289035	0.05314	rs2297440	6.61	rs454132	0.063168	-10.65	1.6636	91	17	enet	0.07863	7.67e-33	-2.6450	8.17e-03	0.000	0.000	0.000	1.000	0.000
SULF2-out.wgt.RDat	/u/home/t/tboltz/project-ophoff/rna_whole_blood/bulk_TWAS_latest/test_sig_weights_lowcov_bulk//SULF2-out.wgt.RDat	SULF2	20	46415360	46415360	0.33895	rs6125252	2.73	rs11906661	0.128408	-14.94	0.8388	162	10	lasso	0.27638	9.17e-124	-0.7406	4.59e-01	NA	NA	NA	NA	NA
SYS1-out.wgt.RDat	/u/home/t/tboltz/project-ophoff/rna_whole_blood/bulk_TWAS_latest/test_sig_weights_lowcov_bulk//SYS1-out.wgt.RDat	SYS1	20	43990577	43990577	0.22739	rs3761156	7.13	rs1548226	0.151466	-16.45	0.1961	235	6	lasso	0.16294	5.22e-69	-0.0905	9.28e-01	NA	NA	NA	NA	NA
TCFL5-out.wgt.RDat	/u/home/t/tboltz/project-ophoff/rna_whole_blood/bulk_TWAS_latest/test_sig_weights_lowcov_bulk//TCFL5-out.wgt.RDat	TCFL5	20	61493174	61493174	0.01799	rs2294998	-4.46	rs2294996	0.013215	-5.12	0.2090	103	2	lasso	0.01106	6.91e-06	-0.2149	8.30e-01	NA	NA	NA	NA	NA
TGM3-out.wgt.RDat	/u/home/t/tboltz/project-ophoff/rna_whole_blood/bulk_TWAS_latest/test_sig_weights_lowcov_bulk//TGM3-out.wgt.RDat	TGM3	20	2276647	2276647	0.09419	rs4814930	-2.74	rs214776	0.084302	-12.19	-0.7621	177	5	lasso	0.08380	5.74e-35	0.7388	4.60e-01	NA	NA	NA	NA	NA
THBD-out.wgt.RDat	/u/home/t/tboltz/project-ophoff/rna_whole_blood/bulk_TWAS_latest/test_sig_weights_lowcov_bulk//THBD-out.wgt.RDat	THBD	20	23030309	23030309	0.28896	rs6048184	-2.51	rs844888	0.306676	-23.24	-0.7815	218	11	enet	0.31311	2.44e-143	0.7869	4.31e-01	NA	NA	NA	NA	NA
TM9SF4-out.wgt.RDat	/u/home/t/tboltz/project-ophoff/rna_whole_blood/bulk_TWAS_latest/test_sig_weights_lowcov_bulk//TM9SF4-out.wgt.RDat	TM9SF4	20	30697517	30697517	0.01580	rs6120970	12.62	rs2235898	0.013103	5.41	-3.8864	65	6	lasso	0.00974	2.32e-05	-3.7524	1.75e-04	0.000	0.000	0.008	0.992	0.000
TMX4-out.wgt.RDat	/u/home/t/tboltz/project-ophoff/rna_whole_blood/bulk_TWAS_latest/test_sig_weights_lowcov_bulk//TMX4-out.wgt.RDat	TMX4	20	8000452	8000452	0.18562	rs932491	-4.24	rs2423268	0.068340	11.12	1.1808	170	10	lasso	0.13934	1.53e-58	-0.2739	7.84e-01	NA	NA	NA	NA	NA
TOMM34-out.wgt.RDat	/u/home/t/tboltz/project-ophoff/rna_whole_blood/bulk_TWAS_latest/test_sig_weights_lowcov_bulk//TOMM34-out.wgt.RDat	TOMM34	20	43589038	43589038	0.06273	rs2425684	-2.92	rs2281018	0.017847	5.70	-1.3466	119	25	enet	0.03613	9.36e-16	-0.6644	5.06e-01	NA	NA	NA	NA	NA
TP53RK-out.wgt.RDat	/u/home/t/tboltz/project-ophoff/rna_whole_blood/bulk_TWAS_latest/test_sig_weights_lowcov_bulk//TP53RK-out.wgt.RDat	TP53RK	20	45318083	45318083	0.02931	rs847068	-3.58	rs6094420	0.001813	4.27	0.8226	169	169	blup	0.01366	6.47e-07	1.1458	2.52e-01	NA	NA	NA	NA	NA
TPD52L2-out.wgt.RDat	/u/home/t/tboltz/project-ophoff/rna_whole_blood/bulk_TWAS_latest/test_sig_weights_lowcov_bulk//TPD52L2-out.wgt.RDat	TPD52L2	20	62496581	62496581	0.12515	rs2297440	6.61	rs817386	0.071724	11.20	-0.8972	81	29	enet	0.08795	1.11e-36	-0.9017	3.67e-01	NA	NA	NA	NA	NA
TRIB3-out.wgt.RDat	/u/home/t/tboltz/project-ophoff/rna_whole_blood/bulk_TWAS_latest/test_sig_weights_lowcov_bulk//TRIB3-out.wgt.RDat	TRIB3	20	343479	343479	0.09562	rs6084242	2.05	rs6051520	0.018774	-5.97	0.4090	70	3	lasso	0.04676	5.68e-20	-2.0828	3.73e-02	0.002	0.997	0.000	0.000	0.001
TRMT6-out.wgt.RDat	/u/home/t/tboltz/project-ophoff/rna_whole_blood/bulk_TWAS_latest/test_sig_weights_lowcov_bulk//TRMT6-out.wgt.RDat	TRMT6	20	5931204	5931204	0.01907	rs1884642	-4.18	rs6038355	0.007706	4.03	1.1106	169	169	blup	0.01084	8.48e-06	-0.5850	5.59e-01	NA	NA	NA	NA	NA
TRPC4AP-out.wgt.RDat	/u/home/t/tboltz/project-ophoff/rna_whole_blood/bulk_TWAS_latest/test_sig_weights_lowcov_bulk//TRPC4AP-out.wgt.RDat	TRPC4AP	20	33680610	33680610	0.05357	rs6087607	-7.15	rs6579211	0.036690	-8.31	-0.1361	180	180	blup	0.03504	2.52e-15	-2.0851	3.71e-02	0.000	0.000	0.000	1.000	0.000
TSHZ2-out.wgt.RDat	/u/home/t/tboltz/project-ophoff/rna_whole_blood/bulk_TWAS_latest/test_sig_weights_lowcov_bulk//TSHZ2-out.wgt.RDat	TSHZ2	20	51588897	51588897	0.05160	rs1293437	3.32	rs6097043	0.013581	-6.06	0.2169	144	16	enet	0.03564	1.45e-15	-0.4386	6.61e-01	NA	NA	NA	NA	NA
TTI1-out.wgt.RDat	/u/home/t/tboltz/project-ophoff/rna_whole_blood/bulk_TWAS_latest/test_sig_weights_lowcov_bulk//TTI1-out.wgt.RDat	TTI1	20	36661863	36661863	0.01415	rs6022796	3.90	rs6097259	0.005887	4.85	3.4894	159	9	enet	0.01070	9.66e-06	3.6001	3.18e-04	0.127	0.543	0.002	0.009	0.319
UQCC1-out.wgt.RDat	/u/home/t/tboltz/project-ophoff/rna_whole_blood/bulk_TWAS_latest/test_sig_weights_lowcov_bulk//UQCC1-out.wgt.RDat	UQCC1	20	33999834	33999834	0.02152	rs2425025	-7.03	rs6141548	0.016983	-5.55	2.9566	178	5	lasso	0.01619	6.53e-08	-2.9652	3.03e-03	0.000	0.000	0.003	0.997	0.000
VPS16-out.wgt.RDat	/u/home/t/tboltz/project-ophoff/rna_whole_blood/bulk_TWAS_latest/test_sig_weights_lowcov_bulk//VPS16-out.wgt.RDat	VPS16	20	2821349	2821349	0.05067	rs1178016	4.27	rs6084231	0.031234	-7.47	2.9672	145	22	enet	0.03139	6.91e-14	-1.7658	7.74e-02	NA	NA	NA	NA	NA
YTHDF1-out.wgt.RDat	/u/home/t/tboltz/project-ophoff/rna_whole_blood/bulk_TWAS_latest/test_sig_weights_lowcov_bulk//YTHDF1-out.wgt.RDat	YTHDF1	20	61847491	61847491	0.02368	rs2297440	6.61	rs6090289	0.016054	5.66	1.1123	103	5	enet	0.02030	1.59e-09	1.0849	2.78e-01	NA	NA	NA	NA	NA
YWHAB-out.wgt.RDat	/u/home/t/tboltz/project-ophoff/rna_whole_blood/bulk_TWAS_latest/test_sig_weights_lowcov_bulk//YWHAB-out.wgt.RDat	YWHAB	20	43514343	43514343	0.35395	rs2425684	-2.92	rs2239535	0.208117	-19.03	-2.6500	127	24	enet	0.27415	1.31e-122	2.9957	2.74e-03	0.000	0.967	0.000	0.001	0.032
ZBP1-out.wgt.RDat	/u/home/t/tboltz/project-ophoff/rna_whole_blood/bulk_TWAS_latest/test_sig_weights_lowcov_bulk//ZBP1-out.wgt.RDat	ZBP1	20	56195632	56195632	0.05049	rs6092477	23.03	rs718307	0.023080	-6.52	0.3291	150	5	lasso	0.02005	1.98e-09	-0.2751	7.83e-01	NA	NA	NA	NA	NA
ZFAS1-out.wgt.RDat	/u/home/t/tboltz/project-ophoff/rna_whole_blood/bulk_TWAS_latest/test_sig_weights_lowcov_bulk//ZFAS1-out.wgt.RDat	ZFAS1	20	47894715	47894715	0.06593	rs1885290	-8.60	rs238158	0.025674	7.89	0.4428	173	4	lasso	0.05489	3.21e-23	3.5434	3.95e-04	0.000	0.000	0.000	1.000	0.000
ZHX3-out.wgt.RDat	/u/home/t/tboltz/project-ophoff/rna_whole_blood/bulk_TWAS_latest/test_sig_weights_lowcov_bulk//ZHX3-out.wgt.RDat	ZHX3	20	39946312	39946312	0.01816	rs13042640	2.38	rs7269761	0.008572	4.28	1.1905	156	156	blup	0.00709	2.67e-04	2.6109	9.03e-03	0.708	0.291	0.000	0.000	0.001
ZNF217-out.wgt.RDat	/u/home/t/tboltz/project-ophoff/rna_whole_blood/bulk_TWAS_latest/test_sig_weights_lowcov_bulk//ZNF217-out.wgt.RDat	ZNF217	20	52226446	52226446	0.04036	rs6064024	6.41	rs2766667	0.025705	6.77	-0.9128	120	2	lasso	0.02446	3.66e-11	-0.8569	3.91e-01	NA	NA	NA	NA	NA
ZNF337-out.wgt.RDat	/u/home/t/tboltz/project-ophoff/rna_whole_blood/bulk_TWAS_latest/test_sig_weights_lowcov_bulk//ZNF337-out.wgt.RDat	ZNF337	20	25677489	25677489	0.00832	rs2500406	5.79	rs6515674	0.003076	3.42	-2.8493	110	110	blup	0.00513	1.67e-03	-3.3201	9.00e-04	0.043	0.001	0.881	0.028	0.047
ZNF343-out.wgt.RDat	/u/home/t/tboltz/project-ophoff/rna_whole_blood/bulk_TWAS_latest/test_sig_weights_lowcov_bulk//ZNF343-out.wgt.RDat	ZNF343	20	2505348	2505348	0.03270	rs1178016	4.27	rs6036759	0.012674	4.91	2.0378	173	6	lasso	0.01556	1.16e-07	2.3456	1.90e-02	0.315	0.663	0.005	0.012	0.005
ZNF831-out.wgt.RDat	/u/home/t/tboltz/project-ophoff/rna_whole_blood/bulk_TWAS_latest/test_sig_weights_lowcov_bulk//ZNF831-out.wgt.RDat	ZNF831	20	57698436	57698436	0.03024	rs1073519	2.73	rs259962	0.018236	-5.80	-1.4133	116	7	enet	0.01851	7.99e-09	0.9566	3.39e-01	NA	NA	NA	NA	NA
ZNFX1-out.wgt.RDat	/u/home/t/tboltz/project-ophoff/rna_whole_blood/bulk_TWAS_latest/test_sig_weights_lowcov_bulk//ZNFX1-out.wgt.RDat	ZNFX1	20	47894963	47894963	0.15236	rs1885290	-8.60	rs237731	0.082362	-12.10	-5.6143	173	15	enet	0.08797	1.09e-36	6.0149	1.80e-09	0.000	0.000	0.000	1.000	0.000
PANEL	FILE	ID	CHR	P0	P1	HSQ	BEST.GWAS.ID	BEST.GWAS.Z	EQTL.ID	EQTL.R2	EQTL.Z	EQTL.GWAS.Z	NSNP	NWGT	MODEL	MODELCV.R2	MODELCV.PV	TWAS.Z	TWAS.P	COLOC.PP0	COLOC.PP1	COLOC.PP2	COLOC.PP3	COLOC.PP4
AATBC-out.wgt.RDat	/u/home/t/tboltz/project-ophoff/rna_whole_blood/bulk_TWAS_latest/test_sig_weights_lowcov_bulk//AATBC-out.wgt.RDat	AATBC	21	45232448	45232448	0.0332	rs9941787	8.78	rs2329577	1.19e-02	-5.88	-1.4716	138	138	blup	0.01614	6.84e-08	1.518322	1.29e-01	NA	NA	NA	NA	NA
ABCC13-out.wgt.RDat	/u/home/t/tboltz/project-ophoff/rna_whole_blood/bulk_TWAS_latest/test_sig_weights_lowcov_bulk//ABCC13-out.wgt.RDat	ABCC13	21	15608527	15608527	0.1443	rs8132338	-3.15	rs1153307	6.88e-02	-12.01	0.7556	147	33	enet	0.14302	3.74e-60	-1.285974	1.98e-01	NA	NA	NA	NA	NA
ABCG1-out.wgt.RDat	/u/home/t/tboltz/project-ophoff/rna_whole_blood/bulk_TWAS_latest/test_sig_weights_lowcov_bulk//ABCG1-out.wgt.RDat	ABCG1	21	43619799	43619799	0.0471	rs11203184	-3.35	rs8133852	2.72e-02	7.70	0.7259	187	6	enet	0.03220	3.31e-14	0.698694	4.85e-01	NA	NA	NA	NA	NA
ADAMTS1-out.wgt.RDat	/u/home/t/tboltz/project-ophoff/rna_whole_blood/bulk_TWAS_latest/test_sig_weights_lowcov_bulk//ADAMTS1-out.wgt.RDat	ADAMTS1	21	28217728	28217728	0.0897	rs219659	3.18	rs370850	6.49e-02	-10.68	1.8130	184	4	lasso	0.06488	3.06e-27	-1.843306	6.53e-02	NA	NA	NA	NA	NA
ADAMTS5-out.wgt.RDat	/u/home/t/tboltz/project-ophoff/rna_whole_blood/bulk_TWAS_latest/test_sig_weights_lowcov_bulk//ADAMTS5-out.wgt.RDat	ADAMTS5	21	28339407	28339407	0.0919	rs11701267	-2.72	rs2830674	2.83e-03	5.23	1.7526	229	229	blup	0.04136	7.94e-18	1.214584	2.25e-01	NA	NA	NA	NA	NA
ADARB1-out.wgt.RDat	/u/home/t/tboltz/project-ophoff/rna_whole_blood/bulk_TWAS_latest/test_sig_weights_lowcov_bulk//ADARB1-out.wgt.RDat	ADARB1	21	46493768	46493768	0.0354	rs2838701	13.15	rs441788	7.92e-05	3.47	2.4289	125	14	enet	0.01227	2.29e-06	2.247071	2.46e-02	0.000	0.000	0.939	0.026	0.035
APP-out.wgt.RDat	/u/home/t/tboltz/project-ophoff/rna_whole_blood/bulk_TWAS_latest/test_sig_weights_lowcov_bulk//APP-out.wgt.RDat	APP	21	27543446	27543446	0.0308	rs219659	3.18	rs436011	4.07e-02	8.49	-0.8557	183	3	lasso	0.03887	7.67e-17	-0.851804	3.94e-01	NA	NA	NA	NA	NA
ATP5PO-out.wgt.RDat	/u/home/t/tboltz/project-ophoff/rna_whole_blood/bulk_TWAS_latest/test_sig_weights_lowcov_bulk//ATP5PO-out.wgt.RDat	ATP5PO	21	35288118	35288118	0.0138	rs2251854	-18.59	rs2834295	1.75e-02	-5.81	-2.9573	135	2	lasso	0.01564	1.08e-07	3.181422	1.47e-03	0.000	0.000	0.005	0.995	0.000
BACE2-out.wgt.RDat	/u/home/t/tboltz/project-ophoff/rna_whole_blood/bulk_TWAS_latest/test_sig_weights_lowcov_bulk//BACE2-out.wgt.RDat	BACE2	21	42539728	42539728	0.0989	rs2205146	2.37	rs7276900	4.89e-02	9.27	-0.0420	110	6	lasso	0.06323	1.41e-26	0.137596	8.91e-01	NA	NA	NA	NA	NA
BACH1-out.wgt.RDat	/u/home/t/tboltz/project-ophoff/rna_whole_blood/bulk_TWAS_latest/test_sig_weights_lowcov_bulk//BACH1-out.wgt.RDat	BACH1	21	30566392	30566392	0.0288	rs2832290	-4.29	rs8132105	1.95e-02	6.12	1.5004	281	24	enet	0.02187	3.83e-10	2.725950	6.41e-03	0.000	0.974	0.000	0.020	0.006
BRWD1-out.wgt.RDat	/u/home/t/tboltz/project-ophoff/rna_whole_blood/bulk_TWAS_latest/test_sig_weights_lowcov_bulk//BRWD1-out.wgt.RDat	BRWD1	21	40693485	40693485	0.0854	rs2836882	6.66	rs2837017	1.97e-02	-6.87	1.7788	224	20	enet	0.03674	5.34e-16	-0.198885	8.42e-01	NA	NA	NA	NA	NA
C21orf91-out.wgt.RDat	/u/home/t/tboltz/project-ophoff/rna_whole_blood/bulk_TWAS_latest/test_sig_weights_lowcov_bulk//C21orf91-out.wgt.RDat	C21orf91	21	19191703	19191703	0.0679	rs1062202	-2.76	rs1062202	6.02e-02	-10.28	-2.7639	100	2	lasso	0.05943	4.83e-25	2.783290	5.38e-03	0.000	0.956	0.000	0.000	0.044
CBR1-out.wgt.RDat	/u/home/t/tboltz/project-ophoff/rna_whole_blood/bulk_TWAS_latest/test_sig_weights_lowcov_bulk//CBR1-out.wgt.RDat	CBR1	21	37442239	37442239	0.2892	rs2835079	3.67	rs2835269	9.76e-02	-13.09	-2.7825	175	28	enet	0.19703	1.20e-84	0.078573	9.37e-01	NA	NA	NA	NA	NA
CBR3-out.wgt.RDat	/u/home/t/tboltz/project-ophoff/rna_whole_blood/bulk_TWAS_latest/test_sig_weights_lowcov_bulk//CBR3-out.wgt.RDat	CBR3	21	37507377	37507377	0.1415	rs2835079	3.67	rs2835281	1.89e-01	-18.36	0.5913	165	14	enet	0.21235	6.77e-92	-0.448342	6.54e-01	NA	NA	NA	NA	NA
CBSL-out.wgt.RDat	/u/home/t/tboltz/project-ophoff/rna_whole_blood/bulk_TWAS_latest/test_sig_weights_lowcov_bulk//CBSL-out.wgt.RDat	CBSL	21	44496472	44496472	0.2057	rs2838320	8.55	rs706208	2.76e-01	21.94	-0.2529	126	17	enet	0.28776	1.01e-129	0.258347	7.96e-01	NA	NA	NA	NA	NA
CBS-out.wgt.RDat	/u/home/t/tboltz/project-ophoff/rna_whole_blood/bulk_TWAS_latest/test_sig_weights_lowcov_bulk//CBS-out.wgt.RDat	CBS	21	44497053	44497053	0.1961	rs2838320	8.55	rs706209	2.46e-01	20.66	-0.2262	126	5	lasso	0.25431	1.79e-112	0.094644	9.25e-01	NA	NA	NA	NA	NA
CCT8-out.wgt.RDat	/u/home/t/tboltz/project-ophoff/rna_whole_blood/bulk_TWAS_latest/test_sig_weights_lowcov_bulk//CCT8-out.wgt.RDat	CCT8	21	30446118	30446118	0.2488	rs2832290	-4.29	rs2255564	3.77e-01	25.55	-1.6911	263	17	enet	0.42089	1.89e-207	-1.262929	2.07e-01	NA	NA	NA	NA	NA
CFAP410-out.wgt.RDat	/u/home/t/tboltz/project-ophoff/rna_whole_blood/bulk_TWAS_latest/test_sig_weights_lowcov_bulk//CFAP410-out.wgt.RDat	CFAP410	21	45759285	45759285	0.2201	rs2838701	13.15	rs2838551	6.12e-02	10.50	1.7091	126	21	enet	0.09422	2.76e-39	1.136942	2.56e-01	NA	NA	NA	NA	NA
COL18A1-out.wgt.RDat	/u/home/t/tboltz/project-ophoff/rna_whole_blood/bulk_TWAS_latest/test_sig_weights_lowcov_bulk//COL18A1-out.wgt.RDat	COL18A1	21	46825080	46825080	0.2957	rs2838737	-3.15	rs2236470	5.26e-01	-30.23	-0.5365	92	53	enet	0.63905	0.00e+00	1.228628	2.19e-01	NA	NA	NA	NA	NA
COL6A1-out.wgt.RDat	/u/home/t/tboltz/project-ophoff/rna_whole_blood/bulk_TWAS_latest/test_sig_weights_lowcov_bulk//COL6A1-out.wgt.RDat	COL6A1	21	47401683	47401683	0.1308	rs2839195	4.59	rs3827270	6.10e-02	10.39	-1.7316	180	32	enet	0.09317	7.57e-39	-2.994205	2.75e-03	0.000	0.874	0.000	0.122	0.004
COL6A2-out.wgt.RDat	/u/home/t/tboltz/project-ophoff/rna_whole_blood/bulk_TWAS_latest/test_sig_weights_lowcov_bulk//COL6A2-out.wgt.RDat	COL6A2	21	47518026	47518026	0.1792	rs4347941	4.96	rs17357592	1.60e-02	-7.64	2.6142	185	42	enet	0.19673	1.66e-84	-1.247146	2.12e-01	NA	NA	NA	NA	NA
CSTB-out.wgt.RDat	/u/home/t/tboltz/project-ophoff/rna_whole_blood/bulk_TWAS_latest/test_sig_weights_lowcov_bulk//CSTB-out.wgt.RDat	CSTB	21	45196326	45196326	0.2818	rs9941787	8.78	rs2329577	1.88e-01	-18.11	-1.4716	140	33	enet	0.29819	2.90e-135	2.720371	6.52e-03	0.000	0.000	0.000	1.000	0.000
CYP4F29P-out.wgt.RDat	/u/home/t/tboltz/project-ophoff/rna_whole_blood/bulk_TWAS_latest/test_sig_weights_lowcov_bulk//CYP4F29P-out.wgt.RDat	CYP4F29P	21	15220685	15220685	0.0155	rs8132338	-3.15	rs2155964	4.84e-03	3.99	-0.5721	94	9	enet	0.01008	1.71e-05	-0.533717	5.94e-01	NA	NA	NA	NA	NA
DIP2A-out.wgt.RDat	/u/home/t/tboltz/project-ophoff/rna_whole_blood/bulk_TWAS_latest/test_sig_weights_lowcov_bulk//DIP2A-out.wgt.RDat	DIP2A	21	47878804	47878804	0.1654	rs4347941	4.96	rs2070432	6.13e-01	32.58	4.5916	143	33	enet	0.63733	0.00e+00	4.184519	2.86e-05	0.000	0.025	0.000	0.013	0.961
DOP1B-out.wgt.RDat	/u/home/t/tboltz/project-ophoff/rna_whole_blood/bulk_TWAS_latest/test_sig_weights_lowcov_bulk//DOP1B-out.wgt.RDat	DOP1B	21	37529080	37529080	0.0788	rs2835079	3.67	rs2835281	2.46e-02	7.45	0.5913	174	28	enet	0.06649	6.78e-28	0.183732	8.54e-01	NA	NA	NA	NA	NA
ETS2-out.wgt.RDat	/u/home/t/tboltz/project-ophoff/rna_whole_blood/bulk_TWAS_latest/test_sig_weights_lowcov_bulk//ETS2-out.wgt.RDat	ETS2	21	40177107	40177107	0.0691	rs2836882	6.66	rs28420538	3.10e-02	-7.73	-0.1726	184	36	enet	0.04604	1.09e-19	-1.583269	1.13e-01	NA	NA	NA	NA	NA
EVA1C-out.wgt.RDat	/u/home/t/tboltz/project-ophoff/rna_whole_blood/bulk_TWAS_latest/test_sig_weights_lowcov_bulk//EVA1C-out.wgt.RDat	EVA1C	21	33784350	33784350	0.0192	rs2833962	-4.39	rs2833803	4.47e-03	-4.23	0.8179	166	166	blup	0.00475	2.39e-03	0.214955	8.30e-01	NA	NA	NA	NA	NA
FAM3B-out.wgt.RDat	/u/home/t/tboltz/project-ophoff/rna_whole_blood/bulk_TWAS_latest/test_sig_weights_lowcov_bulk//FAM3B-out.wgt.RDat	FAM3B	21	42676139	42676139	0.4659	rs7275945	1.94	rs369413	3.25e-01	23.77	0.4479	114	6	lasso	0.45238	1.93e-228	0.919370	3.58e-01	NA	NA	NA	NA	NA
GET1-out.wgt.RDat	/u/home/t/tboltz/project-ophoff/rna_whole_blood/bulk_TWAS_latest/test_sig_weights_lowcov_bulk//GET1-out.wgt.RDat	GET1	21	40749624	40749624	0.3489	rs2836882	6.66	rs2836999	4.20e-01	26.99	1.0856	235	6	lasso	0.41930	2.04e-206	1.039838	2.98e-01	NA	NA	NA	NA	NA
HLCS-out.wgt.RDat	/u/home/t/tboltz/project-ophoff/rna_whole_blood/bulk_TWAS_latest/test_sig_weights_lowcov_bulk//HLCS-out.wgt.RDat	HLCS	21	38362536	38362536	0.1248	rs2835653	4.17	rs1007423	1.13e-01	14.69	1.3731	160	25	enet	0.14146	1.80e-59	0.818798	4.13e-01	NA	NA	NA	NA	NA
HMGN1-out.wgt.RDat	/u/home/t/tboltz/project-ophoff/rna_whole_blood/bulk_TWAS_latest/test_sig_weights_lowcov_bulk//HMGN1-out.wgt.RDat	HMGN1	21	40721573	40721573	0.1480	rs2836882	6.66	rs6517522	1.21e-01	14.56	1.5385	235	43	enet	0.15825	6.65e-67	1.449812	1.47e-01	NA	NA	NA	NA	NA
IFNAR1-out.wgt.RDat	/u/home/t/tboltz/project-ophoff/rna_whole_blood/bulk_TWAS_latest/test_sig_weights_lowcov_bulk//IFNAR1-out.wgt.RDat	IFNAR1	21	34696734	34696734	0.1350	rs2251854	-18.59	rs8133680	8.67e-02	12.34	-2.2110	95	36	enet	0.10769	6.21e-45	-3.325848	8.81e-04	0.000	0.000	0.000	1.000	0.000
IFNAR2-out.wgt.RDat	/u/home/t/tboltz/project-ophoff/rna_whole_blood/bulk_TWAS_latest/test_sig_weights_lowcov_bulk//IFNAR2-out.wgt.RDat	IFNAR2	21	34602206	34602206	0.1216	rs2251854	-18.59	rs1131964	5.20e-02	9.71	-2.2330	116	12	enet	0.05923	5.78e-25	-1.297992	1.94e-01	NA	NA	NA	NA	NA
IFNGR2-out.wgt.RDat	/u/home/t/tboltz/project-ophoff/rna_whole_blood/bulk_TWAS_latest/test_sig_weights_lowcov_bulk//IFNGR2-out.wgt.RDat	IFNGR2	21	34775202	34775202	0.1806	rs2251854	-18.59	rs12329794	5.79e-02	-10.97	1.8219	109	33	enet	0.12113	1.19e-50	-4.288446	1.80e-05	0.000	0.000	0.000	1.000	0.000
IL10RB-out.wgt.RDat	/u/home/t/tboltz/project-ophoff/rna_whole_blood/bulk_TWAS_latest/test_sig_weights_lowcov_bulk//IL10RB-out.wgt.RDat	IL10RB	21	34638672	34638672	0.0642	rs2251854	-18.59	rs7281762	2.07e-02	6.14	-2.1582	115	4	lasso	0.03384	7.46e-15	-0.692311	4.89e-01	NA	NA	NA	NA	NA
ITGB2-out.wgt.RDat	/u/home/t/tboltz/project-ophoff/rna_whole_blood/bulk_TWAS_latest/test_sig_weights_lowcov_bulk//ITGB2-out.wgt.RDat	ITGB2	21	46351904	46351904	0.1406	rs2838701	13.15	rs8134646	4.17e-02	8.65	0.0322	109	42	enet	0.06772	2.16e-28	-3.740959	1.83e-04	0.000	0.000	0.000	1.000	0.000
ITSN1-out.wgt.RDat	/u/home/t/tboltz/project-ophoff/rna_whole_blood/bulk_TWAS_latest/test_sig_weights_lowcov_bulk//ITSN1-out.wgt.RDat	ITSN1	21	35014706	35014706	0.2210	rs2251854	-18.59	rs2251854	2.18e-01	-19.45	-18.5864	128	25	enet	0.22415	1.43e-97	17.868712	2.07e-71	0.000	0.000	0.000	0.000	1.000
KCNE1-out.wgt.RDat	/u/home/t/tboltz/project-ophoff/rna_whole_blood/bulk_TWAS_latest/test_sig_weights_lowcov_bulk//KCNE1-out.wgt.RDat	KCNE1	21	35884508	35884508	0.0665	rs2834712	-8.24	rs8131131	1.80e-02	-6.85	-1.4328	127	24	enet	0.03503	2.54e-15	0.706836	4.80e-01	NA	NA	NA	NA	NA
KCNJ15-out.wgt.RDat	/u/home/t/tboltz/project-ophoff/rna_whole_blood/bulk_TWAS_latest/test_sig_weights_lowcov_bulk//KCNJ15-out.wgt.RDat	KCNJ15	21	39527643	39527643	0.2215	rs2836472	-5.37	rs1008842	3.94e-01	-26.29	2.8318	209	22	enet	0.40586	8.00e-198	-2.877118	4.01e-03	0.000	0.210	0.000	0.780	0.010
LINC00189-out.wgt.RDat	/u/home/t/tboltz/project-ophoff/rna_whole_blood/bulk_TWAS_latest/test_sig_weights_lowcov_bulk//LINC00189-out.wgt.RDat	LINC00189	21	30565801	30565801	0.1018	rs2832290	-4.29	rs2832239	5.55e-02	11.07	-3.0355	281	8	lasso	0.10779	5.61e-45	-3.569666	3.57e-04	0.000	0.907	0.000	0.019	0.074
LINC00205-out.wgt.RDat	/u/home/t/tboltz/project-ophoff/rna_whole_blood/bulk_TWAS_latest/test_sig_weights_lowcov_bulk//LINC00205-out.wgt.RDat	LINC00205	21	46707965	46707965	0.1226	rs2838701	13.15	rs2838859	4.32e-02	-8.77	2.2851	82	23	enet	0.06150	7.05e-26	-1.574562	1.15e-01	NA	NA	NA	NA	NA
LINC00649-out.wgt.RDat	/u/home/t/tboltz/project-ophoff/rna_whole_blood/bulk_TWAS_latest/test_sig_weights_lowcov_bulk//LINC00649-out.wgt.RDat	LINC00649	21	35287838	35287838	0.2676	rs2251854	-18.59	rs35184820	3.54e-01	24.77	-2.3255	135	55	enet	0.44058	1.95e-220	-1.655585	9.78e-02	NA	NA	NA	NA	NA
LSS-out.wgt.RDat	/u/home/t/tboltz/project-ophoff/rna_whole_blood/bulk_TWAS_latest/test_sig_weights_lowcov_bulk//LSS-out.wgt.RDat	LSS	21	47648738	47648738	0.2872	rs4347941	4.96	rs2254522	2.74e-01	-21.83	-0.6348	190	26	enet	0.31398	8.20e-144	0.841144	4.00e-01	NA	NA	NA	NA	NA
MAP3K7CL-out.wgt.RDat	/u/home/t/tboltz/project-ophoff/rna_whole_blood/bulk_TWAS_latest/test_sig_weights_lowcov_bulk//MAP3K7CL-out.wgt.RDat	MAP3K7CL	21	30449792	30449792	0.0268	rs2832290	-4.29	rs2251087	1.75e-02	6.03	-0.8589	263	263	blup	0.01700	3.15e-08	1.137991	2.55e-01	NA	NA	NA	NA	NA
MCM3AP-out.wgt.RDat	/u/home/t/tboltz/project-ophoff/rna_whole_blood/bulk_TWAS_latest/test_sig_weights_lowcov_bulk//MCM3AP-out.wgt.RDat	MCM3AP	21	47706211	47706211	0.1495	rs4347941	4.96	rs2839182	1.42e-01	-15.82	-1.1665	190	19	enet	0.19121	6.21e-82	-1.109889	2.67e-01	NA	NA	NA	NA	NA
MORC3-out.wgt.RDat	/u/home/t/tboltz/project-ophoff/rna_whole_blood/bulk_TWAS_latest/test_sig_weights_lowcov_bulk//MORC3-out.wgt.RDat	MORC3	21	37692495	37692495	0.2679	rs2835239	3.19	rs3827183	1.12e-01	13.98	-0.7989	152	4	lasso	0.11462	7.14e-48	-0.447753	6.54e-01	NA	NA	NA	NA	NA
MRPL39-out.wgt.RDat	/u/home/t/tboltz/project-ophoff/rna_whole_blood/bulk_TWAS_latest/test_sig_weights_lowcov_bulk//MRPL39-out.wgt.RDat	MRPL39	21	26979829	26979829	0.0191	rs373521	-2.19	rs2829806	1.88e-02	-6.04	1.6852	130	5	lasso	0.01603	7.56e-08	-1.757683	7.88e-02	NA	NA	NA	NA	NA
MRPS6-out.wgt.RDat	/u/home/t/tboltz/project-ophoff/rna_whole_blood/bulk_TWAS_latest/test_sig_weights_lowcov_bulk//MRPS6-out.wgt.RDat	MRPS6	21	35445524	35445524	0.0377	rs2251854	-18.59	rs2834305	3.10e-02	-8.12	-2.2576	164	19	enet	0.04495	2.99e-19	3.565403	3.63e-04	0.000	0.000	0.000	1.000	0.000
MX1-out.wgt.RDat	/u/home/t/tboltz/project-ophoff/rna_whole_blood/bulk_TWAS_latest/test_sig_weights_lowcov_bulk//MX1-out.wgt.RDat	MX1	21	42792231	42792231	0.1471	rs2276232	2.69	rs459498	1.44e-01	-15.98	0.1979	116	2	lasso	0.14346	2.40e-60	0.000679	9.99e-01	NA	NA	NA	NA	NA
MX2-out.wgt.RDat	/u/home/t/tboltz/project-ophoff/rna_whole_blood/bulk_TWAS_latest/test_sig_weights_lowcov_bulk//MX2-out.wgt.RDat	MX2	21	42733926	42733926	0.0293	rs2309107	-2.01	rs364525	5.09e-03	-4.77	-0.2860	116	14	enet	0.01092	7.91e-06	1.018879	3.08e-01	NA	NA	NA	NA	NA
N6AMT1-out.wgt.RDat	/u/home/t/tboltz/project-ophoff/rna_whole_blood/bulk_TWAS_latest/test_sig_weights_lowcov_bulk//N6AMT1-out.wgt.RDat	N6AMT1	21	30257693	30257693	0.0311	rs2832290	-4.29	rs2738963	4.77e-02	9.25	-3.2427	256	3	lasso	0.04745	3.01e-20	-3.258571	1.12e-03	0.000	0.819	0.000	0.017	0.164
NDUFV3-out.wgt.RDat	/u/home/t/tboltz/project-ophoff/rna_whole_blood/bulk_TWAS_latest/test_sig_weights_lowcov_bulk//NDUFV3-out.wgt.RDat	NDUFV3	21	44299754	44299754	0.0812	rs8130781	3.59	rs9975817	2.64e-02	-8.12	-0.1529	145	8	lasso	0.05760	2.63e-24	1.123510	2.61e-01	NA	NA	NA	NA	NA
NRIP1-out.wgt.RDat	/u/home/t/tboltz/project-ophoff/rna_whole_blood/bulk_TWAS_latest/test_sig_weights_lowcov_bulk//NRIP1-out.wgt.RDat	NRIP1	21	16438257	16438257	0.0249	rs2823061	-3.36	rs2823267	4.52e-03	3.72	-2.3073	100	21	enet	0.01475	2.42e-07	-0.904826	3.66e-01	NA	NA	NA	NA	NA
OLIG1-out.wgt.RDat	/u/home/t/tboltz/project-ophoff/rna_whole_blood/bulk_TWAS_latest/test_sig_weights_lowcov_bulk//OLIG1-out.wgt.RDat	OLIG1	21	34442447	34442447	0.0654	rs2834235	-12.77	rs8128907	4.89e-02	9.27	-0.4254	146	4	lasso	0.05928	5.52e-25	-0.309174	7.57e-01	NA	NA	NA	NA	NA
PCBP3-out.wgt.RDat	/u/home/t/tboltz/project-ophoff/rna_whole_blood/bulk_TWAS_latest/test_sig_weights_lowcov_bulk//PCBP3-out.wgt.RDat	PCBP3	21	47063608	47063608	0.0712	rs17272947	2.91	rs3788240	3.21e-02	7.52	-1.6665	125	25	enet	0.04911	6.57e-21	-0.842746	3.99e-01	NA	NA	NA	NA	NA
PCNT-out.wgt.RDat	/u/home/t/tboltz/project-ophoff/rna_whole_blood/bulk_TWAS_latest/test_sig_weights_lowcov_bulk//PCNT-out.wgt.RDat	PCNT	21	47744055	47744055	0.0611	rs4347941	4.96	rs1007893	3.53e-02	-8.58	-4.0521	186	9	lasso	0.06175	5.61e-26	3.794733	1.48e-04	0.000	0.252	0.000	0.140	0.608
PDE9A-out.wgt.RDat	/u/home/t/tboltz/project-ophoff/rna_whole_blood/bulk_TWAS_latest/test_sig_weights_lowcov_bulk//PDE9A-out.wgt.RDat	PDE9A	21	44073731	44073731	0.0957	rs8130781	3.59	rs2269152	8.33e-02	12.06	1.0870	167	3	lasso	0.08693	2.92e-36	1.383031	1.67e-01	NA	NA	NA	NA	NA
PDXK-out.wgt.RDat	/u/home/t/tboltz/project-ophoff/rna_whole_blood/bulk_TWAS_latest/test_sig_weights_lowcov_bulk//PDXK-out.wgt.RDat	PDXK	21	45138975	45138975	0.0628	rs9941787	8.78	rs6518323	3.21e-02	7.82	0.1953	130	5	lasso	0.03232	2.98e-14	0.507093	6.12e-01	NA	NA	NA	NA	NA
PFKL-out.wgt.RDat	/u/home/t/tboltz/project-ophoff/rna_whole_blood/bulk_TWAS_latest/test_sig_weights_lowcov_bulk//PFKL-out.wgt.RDat	PFKL	21	45719934	45719934	0.0838	rs9980087	3.87	rs3761392	2.55e-02	-7.60	-0.1213	135	14	enet	0.05309	1.70e-22	1.282262	2.00e-01	NA	NA	NA	NA	NA
PIGP-out.wgt.RDat	/u/home/t/tboltz/project-ophoff/rna_whole_blood/bulk_TWAS_latest/test_sig_weights_lowcov_bulk//PIGP-out.wgt.RDat	PIGP	21	38445470	38445470	0.0442	rs2835653	4.17	rs2835604	6.99e-02	11.47	2.4916	153	5	lasso	0.08341	8.36e-35	3.418457	6.30e-04	0.000	0.240	0.000	0.034	0.726
PKNOX1-out.wgt.RDat	/u/home/t/tboltz/project-ophoff/rna_whole_blood/bulk_TWAS_latest/test_sig_weights_lowcov_bulk//PKNOX1-out.wgt.RDat	PKNOX1	21	44394620	44394620	0.1416	rs229352	-3.84	rs11700748	1.17e-01	15.15	-0.1737	128	30	enet	0.16879	1.20e-71	1.038852	2.99e-01	NA	NA	NA	NA	NA
POFUT2-out.wgt.RDat	/u/home/t/tboltz/project-ophoff/rna_whole_blood/bulk_TWAS_latest/test_sig_weights_lowcov_bulk//POFUT2-out.wgt.RDat	POFUT2	21	46707813	46707813	0.0191	rs2838701	13.15	rs2838806	6.37e-03	4.46	2.4944	82	82	blup	0.00934	3.35e-05	4.976802	6.46e-07	0.000	0.000	0.642	0.334	0.024
PRMT2-out.wgt.RDat	/u/home/t/tboltz/project-ophoff/rna_whole_blood/bulk_TWAS_latest/test_sig_weights_lowcov_bulk//PRMT2-out.wgt.RDat	PRMT2	21	48055507	48055507	0.1122	rs4347941	4.96	rs2070432	2.69e-01	21.58	4.5916	121	28	enet	0.54250	5.99e-296	1.872494	6.11e-02	NA	NA	NA	NA	NA
PTTG1IP-out.wgt.RDat	/u/home/t/tboltz/project-ophoff/rna_whole_blood/bulk_TWAS_latest/test_sig_weights_lowcov_bulk//PTTG1IP-out.wgt.RDat	PTTG1IP	21	46293818	46293818	0.4233	rs2838701	13.15	rs235282	1.44e-01	-15.83	-2.8635	108	26	enet	0.25305	7.75e-112	5.841886	5.16e-09	0.000	0.000	0.000	1.000	0.000
RBM11-out.wgt.RDat	/u/home/t/tboltz/project-ophoff/rna_whole_blood/bulk_TWAS_latest/test_sig_weights_lowcov_bulk//RBM11-out.wgt.RDat	RBM11	21	15588451	15588451	0.1118	rs8132338	-3.15	rs2822493	5.22e-02	9.61	-1.0523	146	7	lasso	0.10433	1.63e-43	-0.933649	3.50e-01	NA	NA	NA	NA	NA
RRP1B-out.wgt.RDat	/u/home/t/tboltz/project-ophoff/rna_whole_blood/bulk_TWAS_latest/test_sig_weights_lowcov_bulk//RRP1B-out.wgt.RDat	RRP1B	21	45079441	45079441	0.0452	rs9941787	8.78	rs9306160	6.11e-02	10.58	8.6430	118	3	lasso	0.06384	8.00e-27	8.738607	2.36e-18	0.000	0.000	0.000	0.013	0.987
RWDD2B-out.wgt.RDat	/u/home/t/tboltz/project-ophoff/rna_whole_blood/bulk_TWAS_latest/test_sig_weights_lowcov_bulk//RWDD2B-out.wgt.RDat	RWDD2B	21	30391681	30391681	0.0225	rs2832290	-4.29	rs2247809	2.66e-02	7.39	-2.9316	263	3	lasso	0.02994	2.58e-13	-3.378242	7.30e-04	0.000	0.800	0.000	0.016	0.183
S100B-out.wgt.RDat	/u/home/t/tboltz/project-ophoff/rna_whole_blood/bulk_TWAS_latest/test_sig_weights_lowcov_bulk//S100B-out.wgt.RDat	S100B	21	48025121	48025121	0.1361	rs4347941	4.96	rs1029231	3.17e-01	23.45	3.2739	128	33	enet	0.45881	7.04e-233	3.149715	1.63e-03	0.000	0.565	0.000	0.315	0.120
SETD4-out.wgt.RDat	/u/home/t/tboltz/project-ophoff/rna_whole_blood/bulk_TWAS_latest/test_sig_weights_lowcov_bulk//SETD4-out.wgt.RDat	SETD4	21	37451687	37451687	0.0321	rs2835079	3.67	rs2835241	1.36e-02	-5.96	-0.5298	168	12	enet	0.02276	1.72e-10	0.906694	3.65e-01	NA	NA	NA	NA	NA
SIK1B-out.wgt.RDat	/u/home/t/tboltz/project-ophoff/rna_whole_blood/bulk_TWAS_latest/test_sig_weights_lowcov_bulk//SIK1B-out.wgt.RDat	SIK1B	21	44847011	44847011	0.0734	rs9941787	8.78	rs9982011	4.86e-02	-9.41	-0.7263	137	5	lasso	0.05041	2.00e-21	1.096113	2.73e-01	NA	NA	NA	NA	NA
SIK1-out.wgt.RDat	/u/home/t/tboltz/project-ophoff/rna_whole_blood/bulk_TWAS_latest/test_sig_weights_lowcov_bulk//SIK1-out.wgt.RDat	SIK1	21	44847011	44847011	0.0255	rs9941787	8.78	rs17004555	1.78e-02	5.83	-0.7937	137	1	lasso	0.01664	4.37e-08	-0.793700	4.27e-01	NA	NA	NA	NA	NA
SLC19A1-out.wgt.RDat	/u/home/t/tboltz/project-ophoff/rna_whole_blood/bulk_TWAS_latest/test_sig_weights_lowcov_bulk//SLC19A1-out.wgt.RDat	SLC19A1	21	46993279	46993279	0.0355	rs1056099	2.83	rs1051296	2.01e-02	-6.87	2.0280	125	7	enet	0.02786	1.69e-12	-1.635028	1.02e-01	NA	NA	NA	NA	NA
SLC37A1-out.wgt.RDat	/u/home/t/tboltz/project-ophoff/rna_whole_blood/bulk_TWAS_latest/test_sig_weights_lowcov_bulk//SLC37A1-out.wgt.RDat	SLC37A1	21	43916118	43916118	0.0345	rs8130781	3.59	rs4920108	2.47e-02	-6.79	2.9090	175	2	lasso	0.02329	1.06e-10	-2.989932	2.79e-03	0.000	0.935	0.000	0.002	0.063
SLC5A3-out.wgt.RDat	/u/home/t/tboltz/project-ophoff/rna_whole_blood/bulk_TWAS_latest/test_sig_weights_lowcov_bulk//SLC5A3-out.wgt.RDat	SLC5A3	21	35445878	35445878	0.0908	rs2251854	-18.59	rs35184820	9.09e-02	-12.62	-2.3255	164	164	blup	0.10467	1.17e-43	3.187385	1.44e-03	0.000	0.000	0.000	1.000	0.000
SON-out.wgt.RDat	/u/home/t/tboltz/project-ophoff/rna_whole_blood/bulk_TWAS_latest/test_sig_weights_lowcov_bulk//SON-out.wgt.RDat	SON	21	34915344	34915344	0.0314	rs2251854	-18.59	rs6517167	9.08e-04	-3.91	3.2600	138	17	enet	0.00683	3.38e-04	-2.271900	2.31e-02	0.000	0.000	0.916	0.056	0.028
SSR4P1-out.wgt.RDat	/u/home/t/tboltz/project-ophoff/rna_whole_blood/bulk_TWAS_latest/test_sig_weights_lowcov_bulk//SSR4P1-out.wgt.RDat	SSR4P1	21	46494080	46494080	0.0152	rs2838701	13.15	rs2838767	1.23e-02	4.88	0.9085	125	3	lasso	0.01113	6.52e-06	0.602203	5.47e-01	NA	NA	NA	NA	NA
TIAM1-out.wgt.RDat	/u/home/t/tboltz/project-ophoff/rna_whole_blood/bulk_TWAS_latest/test_sig_weights_lowcov_bulk//TIAM1-out.wgt.RDat	TIAM1	21	32932290	32932290	0.1277	rs981096	-3.51	rs4816397	1.08e-01	-13.80	-0.8656	115	50	enet	0.14046	4.96e-59	1.262379	2.07e-01	NA	NA	NA	NA	NA
TMEM50B-out.wgt.RDat	/u/home/t/tboltz/project-ophoff/rna_whole_blood/bulk_TWAS_latest/test_sig_weights_lowcov_bulk//TMEM50B-out.wgt.RDat	TMEM50B	21	34852281	34852281	0.1391	rs2251854	-18.59	rs9981203	7.70e-02	13.08	3.0244	124	26	enet	0.17720	1.79e-75	7.591792	3.16e-14	0.000	0.000	0.000	1.000	0.000
TMPRSS3-out.wgt.RDat	/u/home/t/tboltz/project-ophoff/rna_whole_blood/bulk_TWAS_latest/test_sig_weights_lowcov_bulk//TMPRSS3-out.wgt.RDat	TMPRSS3	21	43816200	43816200	0.0264	rs11203184	-3.35	rs2277798	3.07e-02	-7.43	-1.1113	190	2	lasso	0.03264	2.22e-14	1.212554	2.25e-01	NA	NA	NA	NA	NA
TRAPPC10-out.wgt.RDat	/u/home/t/tboltz/project-ophoff/rna_whole_blood/bulk_TWAS_latest/test_sig_weights_lowcov_bulk//TRAPPC10-out.wgt.RDat	TRAPPC10	21	45432190	45432190	0.0209	rs9941787	8.78	rs7280558	1.51e-02	-5.95	1.3244	121	2	lasso	0.01707	2.94e-08	-1.752129	7.98e-02	NA	NA	NA	NA	NA
TRPM2-out.wgt.RDat	/u/home/t/tboltz/project-ophoff/rna_whole_blood/bulk_TWAS_latest/test_sig_weights_lowcov_bulk//TRPM2-out.wgt.RDat	TRPM2	21	45770046	45770046	0.0579	rs2838701	13.15	rs1556314	3.88e-02	8.40	-0.2543	124	7	enet	0.04305	1.70e-18	0.354553	7.23e-01	NA	NA	NA	NA	NA
TTC3-out.wgt.RDat	/u/home/t/tboltz/project-ophoff/rna_whole_blood/bulk_TWAS_latest/test_sig_weights_lowcov_bulk//TTC3-out.wgt.RDat	TTC3	21	38445526	38445526	0.1334	rs2835653	4.17	rs2835583	1.74e-01	-17.52	2.5760	153	9	lasso	0.23271	9.70e-102	-3.730817	1.91e-04	0.000	0.848	0.000	0.123	0.029
U2AF1L5-out.wgt.RDat	/u/home/t/tboltz/project-ophoff/rna_whole_blood/bulk_TWAS_latest/test_sig_weights_lowcov_bulk//U2AF1L5-out.wgt.RDat	U2AF1L5	21	44527688	44527688	0.0271	rs2838320	8.55	rs2027745	1.07e-02	-5.98	-1.2289	120	6	enet	0.02484	2.60e-11	2.837339	4.55e-03	0.000	0.000	0.001	0.999	0.000
U2AF1-out.wgt.RDat	/u/home/t/tboltz/project-ophoff/rna_whole_blood/bulk_TWAS_latest/test_sig_weights_lowcov_bulk//U2AF1-out.wgt.RDat	U2AF1	21	44527697	44527697	0.0847	rs2838320	8.55	rs1888523	4.40e-02	-8.81	-1.6822	120	5	lasso	0.07551	1.45e-31	1.527950	1.27e-01	NA	NA	NA	NA	NA
UBASH3A-out.wgt.RDat	/u/home/t/tboltz/project-ophoff/rna_whole_blood/bulk_TWAS_latest/test_sig_weights_lowcov_bulk//UBASH3A-out.wgt.RDat	UBASH3A	21	43823556	43823556	0.3206	rs11203184	-3.35	rs1573416	5.97e-02	-10.60	0.8393	183	36	enet	0.21250	5.78e-92	1.071090	2.84e-01	NA	NA	NA	NA	NA
UBE2G2-out.wgt.RDat	/u/home/t/tboltz/project-ophoff/rna_whole_blood/bulk_TWAS_latest/test_sig_weights_lowcov_bulk//UBE2G2-out.wgt.RDat	UBE2G2	21	46221741	46221741	0.0493	rs2838701	13.15	rs9977684	2.15e-02	6.45	10.5152	109	26	enet	0.03745	2.81e-16	7.477393	7.58e-14	0.000	0.000	0.000	0.994	0.006
URB1-out.wgt.RDat	/u/home/t/tboltz/project-ophoff/rna_whole_blood/bulk_TWAS_latest/test_sig_weights_lowcov_bulk//URB1-out.wgt.RDat	URB1	21	33765321	33765321	0.0468	rs2833962	-4.39	rs7275258	5.62e-02	10.15	0.2414	158	158	blup	0.05824	1.45e-24	-0.226847	8.21e-01	NA	NA	NA	NA	NA
USP25-out.wgt.RDat	/u/home/t/tboltz/project-ophoff/rna_whole_blood/bulk_TWAS_latest/test_sig_weights_lowcov_bulk//USP25-out.wgt.RDat	USP25	21	17102344	17102344	0.0162	rs1689059	-4.50	rs3787577	7.12e-03	3.85	-2.0438	70	3	lasso	0.00464	2.64e-03	-2.308311	2.10e-02	0.905	0.068	0.024	0.002	0.002
YBEY-out.wgt.RDat	/u/home/t/tboltz/project-ophoff/rna_whole_blood/bulk_TWAS_latest/test_sig_weights_lowcov_bulk//YBEY-out.wgt.RDat	YBEY	21	47706256	47706256	0.2126	rs4347941	4.96	rs2839155	1.90e-01	-18.20	-3.0409	190	36	enet	0.27535	3.15e-123	3.091341	1.99e-03	0.000	0.603	0.000	0.336	0.060
PANEL	FILE	ID	CHR	P0	P1	HSQ	BEST.GWAS.ID	BEST.GWAS.Z	EQTL.ID	EQTL.R2	EQTL.Z	EQTL.GWAS.Z	NSNP	NWGT	MODEL	MODELCV.R2	MODELCV.PV	TWAS.Z	TWAS.P	COLOC.PP0	COLOC.PP1	COLOC.PP2	COLOC.PP3	COLOC.PP4
ACO2-out.wgt.RDat	/u/home/t/tboltz/project-ophoff/rna_whole_blood/bulk_TWAS_latest/test_sig_weights_lowcov_bulk//ACO2-out.wgt.RDat	ACO2	22	41865121	41865121	0.00619	rs5996088	2.93	rs202631	3.61e-03	-3.60	0.2238	176	176	blup	0.003664	6.74e-03	0.0892	9.29e-01	NA	NA	NA	NA	NA
ADA2-out.wgt.RDat	/u/home/t/tboltz/project-ophoff/rna_whole_blood/bulk_TWAS_latest/test_sig_weights_lowcov_bulk//ADA2-out.wgt.RDat	ADA2	22	17739125	17739125	0.03758	rs5994180	-2.83	rs737967	2.68e-02	-6.99	0.1981	73	4	lasso	0.027325	2.75e-12	-0.3732	7.09e-01	NA	NA	NA	NA	NA
ADSL-out.wgt.RDat	/u/home/t/tboltz/project-ophoff/rna_whole_blood/bulk_TWAS_latest/test_sig_weights_lowcov_bulk//ADSL-out.wgt.RDat	ADSL	22	40742504	40742504	0.01494	rs6001826	8.03	rs6001841	7.31e-03	-4.12	7.9902	139	15	enet	0.003271	9.86e-03	-6.1326	8.65e-10	0.000	0.000	0.020	0.014	0.966
AIFM3-out.wgt.RDat	/u/home/t/tboltz/project-ophoff/rna_whole_blood/bulk_TWAS_latest/test_sig_weights_lowcov_bulk//AIFM3-out.wgt.RDat	AIFM3	22	21319396	21319396	0.07866	rs8139975	3.71	rs5761368	1.29e-02	5.94	1.6209	51	11	enet	0.051322	8.61e-22	0.3821	7.02e-01	NA	NA	NA	NA	NA
AP1B1-out.wgt.RDat	/u/home/t/tboltz/project-ophoff/rna_whole_blood/bulk_TWAS_latest/test_sig_weights_lowcov_bulk//AP1B1-out.wgt.RDat	AP1B1	22	29819168	29819168	0.07057	rs17711508	-6.88	rs5752905	4.81e-02	-9.38	-2.1795	86	6	lasso	0.056357	8.29e-24	2.0609	3.93e-02	0.000	0.000	0.000	1.000	0.000
APOBEC3A-out.wgt.RDat	/u/home/t/tboltz/project-ophoff/rna_whole_blood/bulk_TWAS_latest/test_sig_weights_lowcov_bulk//APOBEC3A-out.wgt.RDat	APOBEC3A	22	39348746	39348746	0.19219	rs6519120	-8.17	rs1014971	1.02e-02	-6.68	-3.0914	115	30	enet	0.087701	1.41e-36	1.4846	1.38e-01	NA	NA	NA	NA	NA
APOBEC3B-out.wgt.RDat	/u/home/t/tboltz/project-ophoff/rna_whole_blood/bulk_TWAS_latest/test_sig_weights_lowcov_bulk//APOBEC3B-out.wgt.RDat	APOBEC3B	22	39378352	39378352	0.29441	rs6519120	-8.17	rs4365560	5.94e-01	32.07	2.4954	113	11	enet	0.628301	0.00e+00	2.3091	2.09e-02	0.000	0.000	0.000	1.000	0.000
APOBEC3G-out.wgt.RDat	/u/home/t/tboltz/project-ophoff/rna_whole_blood/bulk_TWAS_latest/test_sig_weights_lowcov_bulk//APOBEC3G-out.wgt.RDat	APOBEC3G	22	39473089	39473089	0.10868	rs6519120	-8.17	rs3736685	4.78e-02	-9.23	1.2060	116	116	blup	0.054353	5.27e-23	-3.0614	2.20e-03	0.000	0.000	0.000	1.000	0.000
APOBEC3H-out.wgt.RDat	/u/home/t/tboltz/project-ophoff/rna_whole_blood/bulk_TWAS_latest/test_sig_weights_lowcov_bulk//APOBEC3H-out.wgt.RDat	APOBEC3H	22	39493229	39493229	0.02749	rs5757187	-8.15	rs139317	1.05e-02	-4.82	1.5811	116	6	lasso	0.010710	9.54e-06	-2.0695	3.85e-02	0.000	0.000	0.231	0.764	0.005
APOL1-out.wgt.RDat	/u/home/t/tboltz/project-ophoff/rna_whole_blood/bulk_TWAS_latest/test_sig_weights_lowcov_bulk//APOL1-out.wgt.RDat	APOL1	22	36649056	36649056	0.05902	rs9610498	8.35	rs129423	5.60e-02	-10.18	-1.1782	116	116	blup	0.057978	1.85e-24	2.5199	1.17e-02	0.000	0.000	0.000	1.000	0.000
APOL2-out.wgt.RDat	/u/home/t/tboltz/project-ophoff/rna_whole_blood/bulk_TWAS_latest/test_sig_weights_lowcov_bulk//APOL2-out.wgt.RDat	APOL2	22	36636000	36636000	0.01539	rs9610498	8.35	rs5995259	2.77e-03	4.56	1.3758	116	5	enet	0.007726	1.48e-04	1.3095	1.90e-01	NA	NA	NA	NA	NA
ARFGAP3-out.wgt.RDat	/u/home/t/tboltz/project-ophoff/rna_whole_blood/bulk_TWAS_latest/test_sig_weights_lowcov_bulk//ARFGAP3-out.wgt.RDat	ARFGAP3	22	43254112	43254112	0.02548	rs138911	4.17	rs5751372	1.59e-02	-5.80	-2.0077	128	128	blup	0.017609	1.81e-08	0.7465	4.55e-01	NA	NA	NA	NA	NA
ARHGAP8-out.wgt.RDat	/u/home/t/tboltz/project-ophoff/rna_whole_blood/bulk_TWAS_latest/test_sig_weights_lowcov_bulk//ARHGAP8-out.wgt.RDat	ARHGAP8	22	45148438	45148438	0.01856	rs132829	4.96	rs761673	5.51e-03	4.06	0.9995	132	2	lasso	0.006383	5.15e-04	1.2368	2.16e-01	NA	NA	NA	NA	NA
ARSA-out.wgt.RDat	/u/home/t/tboltz/project-ophoff/rna_whole_blood/bulk_TWAS_latest/test_sig_weights_lowcov_bulk//ARSA-out.wgt.RDat	ARSA	22	51066601	51066601	0.03886	rs140522	-35.40	rs2071421	1.32e-02	-5.77	-4.1883	49	49	blup	0.027690	1.97e-12	0.2179	8.27e-01	NA	NA	NA	NA	NA
ARVCF-out.wgt.RDat	/u/home/t/tboltz/project-ophoff/rna_whole_blood/bulk_TWAS_latest/test_sig_weights_lowcov_bulk//ARVCF-out.wgt.RDat	ARVCF	22	20004346	20004346	0.04344	rs9606213	-4.62	rs4633	1.39e-02	6.64	-0.0283	141	141	blup	0.034447	4.30e-15	-0.8351	4.04e-01	NA	NA	NA	NA	NA
ASCC2-out.wgt.RDat	/u/home/t/tboltz/project-ophoff/rna_whole_blood/bulk_TWAS_latest/test_sig_weights_lowcov_bulk//ASCC2-out.wgt.RDat	ASCC2	22	30234293	30234293	0.18190	rs16988333	13.14	rs2007446	5.45e-02	10.63	-2.8601	122	7	lasso	0.153806	6.38e-65	-6.5007	8.00e-11	0.000	0.000	0.000	1.000	0.000
ASPHD2-out.wgt.RDat	/u/home/t/tboltz/project-ophoff/rna_whole_blood/bulk_TWAS_latest/test_sig_weights_lowcov_bulk//ASPHD2-out.wgt.RDat	ASPHD2	22	26825226	26825226	0.03017	rs1071957	2.49	rs5761524	1.60e-02	-5.87	2.0150	182	22	enet	0.019024	5.02e-09	-1.7221	8.51e-02	NA	NA	NA	NA	NA
ATF4-out.wgt.RDat	/u/home/t/tboltz/project-ophoff/rna_whole_blood/bulk_TWAS_latest/test_sig_weights_lowcov_bulk//ATF4-out.wgt.RDat	ATF4	22	39915700	39915700	0.28720	rs1048310	7.33	rs1048310	3.08e-01	23.14	7.3293	92	5	lasso	0.307642	2.33e-140	7.3019	2.84e-13	0.000	0.000	0.000	0.002	0.998
ATP6V1E1-out.wgt.RDat	/u/home/t/tboltz/project-ophoff/rna_whole_blood/bulk_TWAS_latest/test_sig_weights_lowcov_bulk//ATP6V1E1-out.wgt.RDat	ATP6V1E1	22	18111515	18111515	0.04987	rs1076540	5.02	rs2587069	2.95e-02	-7.32	-0.6873	103	4	lasso	0.028322	1.11e-12	0.6128	5.40e-01	NA	NA	NA	NA	NA
ATXN10-out.wgt.RDat	/u/home/t/tboltz/project-ophoff/rna_whole_blood/bulk_TWAS_latest/test_sig_weights_lowcov_bulk//ATXN10-out.wgt.RDat	ATXN10	22	46067678	46067678	0.05461	rs5766536	-4.21	rs136033	4.58e-02	9.02	-1.7842	84	84	blup	0.046347	8.30e-20	-0.3883	6.98e-01	NA	NA	NA	NA	NA
BCL2L13-out.wgt.RDat	/u/home/t/tboltz/project-ophoff/rna_whole_blood/bulk_TWAS_latest/test_sig_weights_lowcov_bulk//BCL2L13-out.wgt.RDat	BCL2L13	22	18111621	18111621	0.08642	rs1076540	5.02	rs2587082	4.60e-02	-9.19	-0.7136	103	18	enet	0.073509	9.53e-31	0.6675	5.04e-01	NA	NA	NA	NA	NA
BCR-out.wgt.RDat	/u/home/t/tboltz/project-ophoff/rna_whole_blood/bulk_TWAS_latest/test_sig_weights_lowcov_bulk//BCR-out.wgt.RDat	BCR	22	23521891	23521891	0.07794	rs5996453	-2.86	rs131690	2.82e-02	-8.01	2.5732	96	41	enet	0.058691	9.56e-25	-2.5878	9.66e-03	0.000	0.974	0.000	0.001	0.025
BRD1-out.wgt.RDat	/u/home/t/tboltz/project-ophoff/rna_whole_blood/bulk_TWAS_latest/test_sig_weights_lowcov_bulk//BRD1-out.wgt.RDat	BRD1	22	50221160	50221160	0.02085	rs6537639	8.96	rs6009339	3.15e-03	4.43	1.5245	95	5	lasso	0.012518	1.84e-06	1.2398	2.15e-01	NA	NA	NA	NA	NA
C1QTNF6-out.wgt.RDat	/u/home/t/tboltz/project-ophoff/rna_whole_blood/bulk_TWAS_latest/test_sig_weights_lowcov_bulk//C1QTNF6-out.wgt.RDat	C1QTNF6	22	37595425	37595425	0.10453	rs855791	-83.71	rs64547	6.50e-02	-10.82	-0.1048	153	6	lasso	0.078339	1.01e-32	-1.6050	1.09e-01	NA	NA	NA	NA	NA
CA15P1-out.wgt.RDat	/u/home/t/tboltz/project-ophoff/rna_whole_blood/bulk_TWAS_latest/test_sig_weights_lowcov_bulk//CA15P1-out.wgt.RDat	CA15P1	22	19022077	19022077	0.11326	rs1061325	-2.45	rs10483100	9.79e-02	-13.17	-0.3840	156	4	lasso	0.097242	1.52e-40	0.6340	5.26e-01	NA	NA	NA	NA	NA
CABIN1-out.wgt.RDat	/u/home/t/tboltz/project-ophoff/rna_whole_blood/bulk_TWAS_latest/test_sig_weights_lowcov_bulk//CABIN1-out.wgt.RDat	CABIN1	22	24407642	24407642	0.01711	rs7291031	6.89	rs8140812	1.10e-02	4.92	-0.0808	143	3	lasso	0.008926	4.89e-05	0.2001	8.41e-01	NA	NA	NA	NA	NA
CBX6-out.wgt.RDat	/u/home/t/tboltz/project-ophoff/rna_whole_blood/bulk_TWAS_latest/test_sig_weights_lowcov_bulk//CBX6-out.wgt.RDat	CBX6	22	39268221	39268221	0.09280	rs6519120	-8.17	rs5757373	4.07e-03	4.69	-0.6015	116	24	enet	0.040179	2.33e-17	-1.1254	2.60e-01	NA	NA	NA	NA	NA
CBX7-out.wgt.RDat	/u/home/t/tboltz/project-ophoff/rna_whole_blood/bulk_TWAS_latest/test_sig_weights_lowcov_bulk//CBX7-out.wgt.RDat	CBX7	22	39548685	39548685	0.03941	rs5750672	-8.07	rs877529	4.06e-02	8.57	1.2313	114	2	lasso	0.040315	2.06e-17	1.2715	2.04e-01	NA	NA	NA	NA	NA
CCDC134-out.wgt.RDat	/u/home/t/tboltz/project-ophoff/rna_whole_blood/bulk_TWAS_latest/test_sig_weights_lowcov_bulk//CCDC134-out.wgt.RDat	CCDC134	22	42196683	42196683	0.05308	rs133302	4.12	rs7285782	1.93e-02	6.68	-1.6763	197	18	enet	0.025038	2.18e-11	-1.5998	1.10e-01	NA	NA	NA	NA	NA
CDPF1-out.wgt.RDat	/u/home/t/tboltz/project-ophoff/rna_whole_blood/bulk_TWAS_latest/test_sig_weights_lowcov_bulk//CDPF1-out.wgt.RDat	CDPF1	22	46646208	46646208	0.01595	rs7291412	-2.98	rs11703435	9.87e-03	-5.07	-0.5608	68	68	blup	0.009780	2.23e-05	-0.1401	8.89e-01	NA	NA	NA	NA	NA
CELSR1-out.wgt.RDat	/u/home/t/tboltz/project-ophoff/rna_whole_blood/bulk_TWAS_latest/test_sig_weights_lowcov_bulk//CELSR1-out.wgt.RDat	CELSR1	22	46933067	46933067	0.02637	rs7291412	-2.98	rs9615362	2.49e-02	6.73	-0.8378	74	4	lasso	0.021383	5.94e-10	-0.8545	3.93e-01	NA	NA	NA	NA	NA
CERK-out.wgt.RDat	/u/home/t/tboltz/project-ophoff/rna_whole_blood/bulk_TWAS_latest/test_sig_weights_lowcov_bulk//CERK-out.wgt.RDat	CERK	22	47134149	47134149	0.11926	rs140539	2.60	rs761906	5.61e-02	-9.93	0.0610	99	5	lasso	0.103780	2.76e-43	-0.2769	7.82e-01	NA	NA	NA	NA	NA
CHCHD10-out.wgt.RDat	/u/home/t/tboltz/project-ophoff/rna_whole_blood/bulk_TWAS_latest/test_sig_weights_lowcov_bulk//CHCHD10-out.wgt.RDat	CHCHD10	22	24110630	24110630	0.04187	rs7291031	6.89	rs2073387	4.45e-02	9.22	2.6127	126	2	lasso	0.044179	6.04e-19	2.6112	9.02e-03	0.000	0.000	0.000	1.000	0.000
CHEK2-out.wgt.RDat	/u/home/t/tboltz/project-ophoff/rna_whole_blood/bulk_TWAS_latest/test_sig_weights_lowcov_bulk//CHEK2-out.wgt.RDat	CHEK2	22	29138410	29138410	0.00751	rs132549	-6.57	rs7293232	4.23e-03	4.07	-1.4054	130	130	blup	0.001881	3.92e-02	-1.1329	2.57e-01	NA	NA	NA	NA	NA
CLDN5-out.wgt.RDat	/u/home/t/tboltz/project-ophoff/rna_whole_blood/bulk_TWAS_latest/test_sig_weights_lowcov_bulk//CLDN5-out.wgt.RDat	CLDN5	22	19515068	19515068	0.12171	rs2531706	-3.12	rs737858	3.46e-02	7.99	2.3307	224	7	lasso	0.055867	1.30e-23	1.3583	1.74e-01	NA	NA	NA	NA	NA
CLTCL1-out.wgt.RDat	/u/home/t/tboltz/project-ophoff/rna_whole_blood/bulk_TWAS_latest/test_sig_weights_lowcov_bulk//CLTCL1-out.wgt.RDat	CLTCL1	22	19279242	19279242	0.11171	rs1061325	-2.45	rs756651	1.22e-01	14.67	-1.5754	157	45	enet	0.137420	1.06e-57	-1.5606	1.19e-01	NA	NA	NA	NA	NA
COMT-out.wgt.RDat	/u/home/t/tboltz/project-ophoff/rna_whole_blood/bulk_TWAS_latest/test_sig_weights_lowcov_bulk//COMT-out.wgt.RDat	COMT	22	19929256	19929256	0.05231	rs9606213	-4.62	rs5748485	2.82e-02	-7.18	-1.3642	160	4	lasso	0.028048	1.43e-12	1.4284	1.53e-01	NA	NA	NA	NA	NA
CPT1B-out.wgt.RDat	/u/home/t/tboltz/project-ophoff/rna_whole_blood/bulk_TWAS_latest/test_sig_weights_lowcov_bulk//CPT1B-out.wgt.RDat	CPT1B	22	51016884	51016884	0.15194	rs140522	-35.40	rs3213446	1.11e-01	-14.12	-9.8125	51	8	lasso	0.186899	6.22e-80	21.1493	2.80e-99	0.000	0.000	0.000	1.000	0.000
CRELD2-out.wgt.RDat	/u/home/t/tboltz/project-ophoff/rna_whole_blood/bulk_TWAS_latest/test_sig_weights_lowcov_bulk//CRELD2-out.wgt.RDat	CRELD2	22	50311815	50311815	0.05080	rs6537639	8.96	rs9616217	1.36e-01	15.41	-1.2079	85	8	lasso	0.134142	2.84e-56	-1.1676	2.43e-01	NA	NA	NA	NA	NA
CRYBB2P1-out.wgt.RDat	/u/home/t/tboltz/project-ophoff/rna_whole_blood/bulk_TWAS_latest/test_sig_weights_lowcov_bulk//CRYBB2P1-out.wgt.RDat	CRYBB2P1	22	25844072	25844072	0.09732	rs7285549	-2.88	rs760554	1.85e-01	-18.02	-2.8443	116	8	lasso	0.187860	2.23e-80	2.8519	4.35e-03	0.000	0.942	0.000	0.001	0.057
CSF2RB-out.wgt.RDat	/u/home/t/tboltz/project-ophoff/rna_whole_blood/bulk_TWAS_latest/test_sig_weights_lowcov_bulk//CSF2RB-out.wgt.RDat	CSF2RB	22	37309670	37309670	0.06885	rs855791	-83.71	rs5756379	4.12e-02	8.58	1.9744	164	22	enet	0.042127	3.94e-18	7.2730	3.52e-13	0.000	0.000	0.000	1.000	0.000
CYB5R3-out.wgt.RDat	/u/home/t/tboltz/project-ophoff/rna_whole_blood/bulk_TWAS_latest/test_sig_weights_lowcov_bulk//CYB5R3-out.wgt.RDat	CYB5R3	22	43045398	43045398	0.11670	rs2066910	3.91	rs135106	2.68e-02	7.26	0.9983	129	21	enet	0.052793	2.22e-22	1.8981	5.77e-02	NA	NA	NA	NA	NA
CYP2D7-out.wgt.RDat	/u/home/t/tboltz/project-ophoff/rna_whole_blood/bulk_TWAS_latest/test_sig_weights_lowcov_bulk//CYP2D7-out.wgt.RDat	CYP2D7	22	42540578	42540578	0.01000	rs133302	4.12	rs5751216	7.74e-03	-4.25	-1.4045	169	1	lasso	0.004895	2.08e-03	1.4045	1.60e-01	NA	NA	NA	NA	NA
CYTH4-out.wgt.RDat	/u/home/t/tboltz/project-ophoff/rna_whole_blood/bulk_TWAS_latest/test_sig_weights_lowcov_bulk//CYTH4-out.wgt.RDat	CYTH4	22	37678068	37678068	0.05742	rs855791	-83.71	rs4821653	1.12e-03	4.24	-0.2643	153	153	blup	0.027114	3.33e-12	15.8581	1.24e-56	0.000	0.000	0.788	0.150	0.063
DDTL-out.wgt.RDat	/u/home/t/tboltz/project-ophoff/rna_whole_blood/bulk_TWAS_latest/test_sig_weights_lowcov_bulk//DDTL-out.wgt.RDat	DDTL	22	24309076	24309076	0.33560	rs7291031	6.89	rs5751761	3.45e-01	24.47	-0.2756	130	35	enet	0.389109	2.20e-187	-0.2021	8.40e-01	NA	NA	NA	NA	NA
DDT-out.wgt.RDat	/u/home/t/tboltz/project-ophoff/rna_whole_blood/bulk_TWAS_latest/test_sig_weights_lowcov_bulk//DDT-out.wgt.RDat	DDT	22	24322019	24322019	0.14151	rs7291031	6.89	rs5751761	1.11e-01	-13.94	-0.2756	129	30	enet	0.142279	7.91e-60	-0.0755	9.40e-01	NA	NA	NA	NA	NA
DDX17-out.wgt.RDat	/u/home/t/tboltz/project-ophoff/rna_whole_blood/bulk_TWAS_latest/test_sig_weights_lowcov_bulk//DDX17-out.wgt.RDat	DDX17	22	38903665	38903665	0.06358	rs6519120	-8.17	rs5750630	7.44e-02	11.50	-8.1360	109	14	enet	0.074268	4.67e-31	-8.1241	4.51e-16	0.000	0.000	0.000	0.003	0.997
DEPDC5-out.wgt.RDat	/u/home/t/tboltz/project-ophoff/rna_whole_blood/bulk_TWAS_latest/test_sig_weights_lowcov_bulk//DEPDC5-out.wgt.RDat	DEPDC5	22	32149853	32149853	0.02058	rs5753559	-3.93	rs131231	4.45e-03	-4.41	0.1762	186	5	lasso	0.012651	1.63e-06	0.6237	5.33e-01	NA	NA	NA	NA	NA
DERL3-out.wgt.RDat	/u/home/t/tboltz/project-ophoff/rna_whole_blood/bulk_TWAS_latest/test_sig_weights_lowcov_bulk//DERL3-out.wgt.RDat	DERL3	22	24181199	24181199	0.02036	rs7291031	6.89	rs5751749	1.71e-02	-5.64	0.4212	120	4	lasso	0.012225	2.39e-06	-0.8637	3.88e-01	NA	NA	NA	NA	NA
DESI1-out.wgt.RDat	/u/home/t/tboltz/project-ophoff/rna_whole_blood/bulk_TWAS_latest/test_sig_weights_lowcov_bulk//DESI1-out.wgt.RDat	DESI1	22	42017047	42017047	0.06214	rs133302	4.12	rs17377643	3.08e-02	-7.77	1.5151	207	207	blup	0.041647	6.11e-18	-0.3998	6.89e-01	NA	NA	NA	NA	NA
DGCR2-out.wgt.RDat	/u/home/t/tboltz/project-ophoff/rna_whole_blood/bulk_TWAS_latest/test_sig_weights_lowcov_bulk//DGCR2-out.wgt.RDat	DGCR2	22	19109967	19109967	0.18744	rs1061325	-2.45	rs8135308	9.27e-02	-12.74	-0.4454	152	11	lasso	0.142078	9.70e-60	1.4529	1.46e-01	NA	NA	NA	NA	NA
DGCR6L-out.wgt.RDat	/u/home/t/tboltz/project-ophoff/rna_whole_blood/bulk_TWAS_latest/test_sig_weights_lowcov_bulk//DGCR6L-out.wgt.RDat	DGCR6L	22	20307603	20307603	0.16395	rs9606213	-4.62	rs2280117	6.56e-02	-10.73	-0.9872	133	1	lasso	0.064741	3.47e-27	0.9872	3.24e-01	NA	NA	NA	NA	NA
DGCR6-out.wgt.RDat	/u/home/t/tboltz/project-ophoff/rna_whole_blood/bulk_TWAS_latest/test_sig_weights_lowcov_bulk//DGCR6-out.wgt.RDat	DGCR6	22	18893541	18893541	0.02416	rs1076540	5.02	rs17743045	5.63e-04	-3.57	-0.8172	139	139	blup	0.000521	1.68e-01	-0.3940	6.94e-01	NA	NA	NA	NA	NA
DGCR8-out.wgt.RDat	/u/home/t/tboltz/project-ophoff/rna_whole_blood/bulk_TWAS_latest/test_sig_weights_lowcov_bulk//DGCR8-out.wgt.RDat	DGCR8	22	20067755	20067755	0.14219	rs9606213	-4.62	rs446059	3.74e-02	8.99	-1.4089	135	135	blup	0.065118	2.44e-27	-2.4763	1.33e-02	0.000	0.943	0.000	0.054	0.003
DRG1-out.wgt.RDat	/u/home/t/tboltz/project-ophoff/rna_whole_blood/bulk_TWAS_latest/test_sig_weights_lowcov_bulk//DRG1-out.wgt.RDat	DRG1	22	31795590	31795590	0.02340	rs5753559	-3.93	rs12157806	1.00e-03	-3.14	-1.0100	166	11	enet	0.006290	5.61e-04	0.9678	3.33e-01	NA	NA	NA	NA	NA
DRICH1-out.wgt.RDat	/u/home/t/tboltz/project-ophoff/rna_whole_blood/bulk_TWAS_latest/test_sig_weights_lowcov_bulk//DRICH1-out.wgt.RDat	DRICH1	22	23974508	23974508	0.19379	rs7291031	6.89	rs3747102	7.42e-02	-11.43	-1.0057	145	28	enet	0.136847	1.89e-57	0.5189	6.04e-01	NA	NA	NA	NA	NA
DUSP18-out.wgt.RDat	/u/home/t/tboltz/project-ophoff/rna_whole_blood/bulk_TWAS_latest/test_sig_weights_lowcov_bulk//DUSP18-out.wgt.RDat	DUSP18	22	31063877	31063877	0.15923	rs2412980	12.92	rs136369	8.89e-02	-13.25	0.4288	134	30	enet	0.138432	3.83e-58	-1.1687	2.43e-01	NA	NA	NA	NA	NA
EFCAB6-out.wgt.RDat	/u/home/t/tboltz/project-ophoff/rna_whole_blood/bulk_TWAS_latest/test_sig_weights_lowcov_bulk//EFCAB6-out.wgt.RDat	EFCAB6	22	44208185	44208185	0.02665	rs1010023	9.24	rs2071886	1.05e-02	-5.07	-0.3545	206	206	blup	0.016224	6.34e-08	-2.7825	5.39e-03	0.000	0.000	0.059	0.914	0.027
EIF4ENIF1-out.wgt.RDat	/u/home/t/tboltz/project-ophoff/rna_whole_blood/bulk_TWAS_latest/test_sig_weights_lowcov_bulk//EIF4ENIF1-out.wgt.RDat	EIF4ENIF1	22	31892094	31892094	0.01030	rs5753559	-3.93	rs2232176	3.88e-03	-4.08	0.4762	167	167	blup	0.006288	5.62e-04	-1.1933	2.33e-01	NA	NA	NA	NA	NA
EP300-out.wgt.RDat	/u/home/t/tboltz/project-ophoff/rna_whole_blood/bulk_TWAS_latest/test_sig_weights_lowcov_bulk//EP300-out.wgt.RDat	EP300	22	41488596	41488596	0.01826	rs9607759	-3.04	rs9611497	4.82e-03	4.38	0.4020	136	136	blup	0.008383	8.07e-05	0.5199	6.03e-01	NA	NA	NA	NA	NA
ESS2-out.wgt.RDat	/u/home/t/tboltz/project-ophoff/rna_whole_blood/bulk_TWAS_latest/test_sig_weights_lowcov_bulk//ESS2-out.wgt.RDat	ESS2	22	19132197	19132197	0.20650	rs1061325	-2.45	rs715544	7.77e-02	-11.69	2.3042	153	21	enet	0.084075	4.43e-35	-2.2241	2.61e-02	0.000	0.986	0.000	0.000	0.014
FAM118A-out.wgt.RDat	/u/home/t/tboltz/project-ophoff/rna_whole_blood/bulk_TWAS_latest/test_sig_weights_lowcov_bulk//FAM118A-out.wgt.RDat	FAM118A	22	45704849	45704849	0.36207	rs132829	4.96	rs3747240	5.63e-01	31.30	-0.9372	114	31	enet	0.680410	0.00e+00	-1.5227	1.28e-01	NA	NA	NA	NA	NA
FBXO7-out.wgt.RDat	/u/home/t/tboltz/project-ophoff/rna_whole_blood/bulk_TWAS_latest/test_sig_weights_lowcov_bulk//FBXO7-out.wgt.RDat	FBXO7	22	32870663	32870663	0.05622	rs3788449	26.46	rs4820079	1.98e-02	6.72	-23.4962	244	3	lasso	0.024269	4.37e-11	-14.2668	3.52e-46	0.000	0.000	0.000	1.000	0.000
FOXRED2-out.wgt.RDat	/u/home/t/tboltz/project-ophoff/rna_whole_blood/bulk_TWAS_latest/test_sig_weights_lowcov_bulk//FOXRED2-out.wgt.RDat	FOXRED2	22	36903148	36903148	0.06155	rs2858474	-20.03	rs139997	6.06e-02	10.48	-5.0943	136	25	enet	0.065004	2.71e-27	-5.0678	4.02e-07	0.000	0.000	0.000	1.000	0.000
GCAT-out.wgt.RDat	/u/home/t/tboltz/project-ophoff/rna_whole_blood/bulk_TWAS_latest/test_sig_weights_lowcov_bulk//GCAT-out.wgt.RDat	GCAT	22	38203912	38203912	0.28142	rs139866	-5.07	rs11913731	1.13e-01	14.09	-4.3173	103	73	enet	0.273783	2.03e-122	-6.2551	3.97e-10	0.000	0.071	0.000	0.133	0.796
GGA1-out.wgt.RDat	/u/home/t/tboltz/project-ophoff/rna_whole_blood/bulk_TWAS_latest/test_sig_weights_lowcov_bulk//GGA1-out.wgt.RDat	GGA1	22	38004732	38004732	0.03982	rs11914132	-26.47	rs713835	2.91e-02	7.30	-1.1358	134	24	enet	0.040151	2.39e-17	0.1318	8.95e-01	NA	NA	NA	NA	NA
GNB1L-out.wgt.RDat	/u/home/t/tboltz/project-ophoff/rna_whole_blood/bulk_TWAS_latest/test_sig_weights_lowcov_bulk//GNB1L-out.wgt.RDat	GNB1L	22	19842462	19842462	0.05595	rs9606213	-4.62	rs1053001	1.82e-02	5.87	0.5966	195	36	enet	0.024864	2.55e-11	-0.7155	4.74e-01	NA	NA	NA	NA	NA
GRAMD4-out.wgt.RDat	/u/home/t/tboltz/project-ophoff/rna_whole_blood/bulk_TWAS_latest/test_sig_weights_lowcov_bulk//GRAMD4-out.wgt.RDat	GRAMD4	22	46971909	46971909	0.13184	rs140539	2.60	rs11090889	1.24e-01	-14.76	1.9955	79	15	enet	0.154373	3.57e-65	-1.8290	6.74e-02	NA	NA	NA	NA	NA
GRAP2-out.wgt.RDat	/u/home/t/tboltz/project-ophoff/rna_whole_blood/bulk_TWAS_latest/test_sig_weights_lowcov_bulk//GRAP2-out.wgt.RDat	GRAP2	22	40297088	40297088	0.02262	rs6001826	8.03	rs137956	1.52e-02	-5.48	0.0335	98	12	enet	0.014075	4.45e-07	-0.1929	8.47e-01	NA	NA	NA	NA	NA
HDHD5-out.wgt.RDat	/u/home/t/tboltz/project-ophoff/rna_whole_blood/bulk_TWAS_latest/test_sig_weights_lowcov_bulk//HDHD5-out.wgt.RDat	HDHD5	22	17646177	17646177	0.03328	rs5994180	-2.83	rs5994180	2.15e-02	6.30	-2.8316	58	3	lasso	0.022843	1.59e-10	-2.7001	6.93e-03	0.000	0.948	0.000	0.000	0.052
HPS4-out.wgt.RDat	/u/home/t/tboltz/project-ophoff/rna_whole_blood/bulk_TWAS_latest/test_sig_weights_lowcov_bulk//HPS4-out.wgt.RDat	HPS4	22	26879802	26879802	0.05074	rs1071957	2.49	rs5761523	3.23e-02	-7.81	1.9914	190	6	lasso	0.030665	1.33e-13	-2.0555	3.98e-02	0.000	0.992	0.000	0.000	0.008
IFT27-out.wgt.RDat	/u/home/t/tboltz/project-ophoff/rna_whole_blood/bulk_TWAS_latest/test_sig_weights_lowcov_bulk//IFT27-out.wgt.RDat	IFT27	22	37172300	37172300	0.02081	rs855791	-83.71	rs5750306	1.12e-02	4.74	-1.7910	148	13	enet	0.011559	4.40e-06	-1.2752	2.02e-01	NA	NA	NA	NA	NA
IGLC1-out.wgt.RDat	/u/home/t/tboltz/project-ophoff/rna_whole_blood/bulk_TWAS_latest/test_sig_weights_lowcov_bulk//IGLC1-out.wgt.RDat	IGLC1	22	23237555	23237555	0.09390	rs5996453	-2.86	rs436599	2.74e-02	7.12	1.6139	71	3	lasso	0.026844	4.25e-12	1.5720	1.16e-01	NA	NA	NA	NA	NA
IGLC2-out.wgt.RDat	/u/home/t/tboltz/project-ophoff/rna_whole_blood/bulk_TWAS_latest/test_sig_weights_lowcov_bulk//IGLC2-out.wgt.RDat	IGLC2	22	23243156	23243156	0.20376	rs5996453	-2.86	rs394409	1.50e-01	-16.16	0.3551	71	15	enet	0.229191	5.09e-100	-1.2759	2.02e-01	NA	NA	NA	NA	NA
IGLC3-out.wgt.RDat	/u/home/t/tboltz/project-ophoff/rna_whole_blood/bulk_TWAS_latest/test_sig_weights_lowcov_bulk//IGLC3-out.wgt.RDat	IGLC3	22	23248512	23248512	0.22831	rs5996453	-2.86	rs394409	7.21e-02	12.17	0.3551	71	10	enet	0.131241	5.17e-55	1.3177	1.88e-01	NA	NA	NA	NA	NA
IGLC7-out.wgt.RDat	/u/home/t/tboltz/project-ophoff/rna_whole_blood/bulk_TWAS_latest/test_sig_weights_lowcov_bulk//IGLC7-out.wgt.RDat	IGLC7	22	23264766	23264766	0.13382	rs5996453	-2.86	rs737885	5.21e-02	9.73	-0.7181	74	1	lasso	0.050492	1.85e-21	-0.7181	4.73e-01	NA	NA	NA	NA	NA
IL17RA-out.wgt.RDat	/u/home/t/tboltz/project-ophoff/rna_whole_blood/bulk_TWAS_latest/test_sig_weights_lowcov_bulk//IL17RA-out.wgt.RDat	IL17RA	22	17565844	17565844	0.02625	rs5994180	-2.83	rs4819558	1.16e-02	4.77	0.8549	57	9	enet	0.023406	9.53e-11	1.1037	2.70e-01	NA	NA	NA	NA	NA
JOSD1-out.wgt.RDat	/u/home/t/tboltz/project-ophoff/rna_whole_blood/bulk_TWAS_latest/test_sig_weights_lowcov_bulk//JOSD1-out.wgt.RDat	JOSD1	22	39097561	39097561	0.02376	rs6519120	-8.17	rs5750630	2.63e-02	-6.88	-8.1360	97	4	lasso	0.025677	1.22e-11	7.9602	1.72e-15	0.000	0.000	0.000	0.003	0.997
KIAA0930-out.wgt.RDat	/u/home/t/tboltz/project-ophoff/rna_whole_blood/bulk_TWAS_latest/test_sig_weights_lowcov_bulk//KIAA0930-out.wgt.RDat	KIAA0930	22	45636650	45636650	0.07122	rs132829	4.96	rs2294196	4.69e-02	-10.71	-3.3107	118	4	lasso	0.077450	2.34e-32	3.5857	3.36e-04	0.000	0.689	0.000	0.171	0.140
KIAA1671-out.wgt.RDat	/u/home/t/tboltz/project-ophoff/rna_whole_blood/bulk_TWAS_latest/test_sig_weights_lowcov_bulk//KIAA1671-out.wgt.RDat	KIAA1671	22	25348697	25348697	0.06857	rs1547359	5.15	rs726133	2.96e-02	7.49	-1.0855	97	2	lasso	0.031270	7.70e-14	-1.5441	1.23e-01	NA	NA	NA	NA	NA
KREMEN1-out.wgt.RDat	/u/home/t/tboltz/project-ophoff/rna_whole_blood/bulk_TWAS_latest/test_sig_weights_lowcov_bulk//KREMEN1-out.wgt.RDat	KREMEN1	22	29469066	29469066	0.17298	rs132549	-6.57	rs132375	4.61e-02	-9.03	-1.5435	125	27	enet	0.074048	5.74e-31	0.4428	6.58e-01	NA	NA	NA	NA	NA
KRT18P5-out.wgt.RDat	/u/home/t/tboltz/project-ophoff/rna_whole_blood/bulk_TWAS_latest/test_sig_weights_lowcov_bulk//KRT18P5-out.wgt.RDat	KRT18P5	22	20838392	20838392	0.01415	rs8139975	3.71	rs8140475	7.36e-03	3.87	3.7114	52	5	lasso	0.005043	1.81e-03	4.1424	3.44e-05	0.870	0.066	0.004	0.000	0.060
LGALS1-out.wgt.RDat	/u/home/t/tboltz/project-ophoff/rna_whole_blood/bulk_TWAS_latest/test_sig_weights_lowcov_bulk//LGALS1-out.wgt.RDat	LGALS1	22	38071643	38071643	0.16454	rs13054809	5.46	rs713835	6.29e-02	-10.50	-1.1358	136	27	enet	0.086247	5.63e-36	-0.8716	3.83e-01	NA	NA	NA	NA	NA
LGALS2-out.wgt.RDat	/u/home/t/tboltz/project-ophoff/rna_whole_blood/bulk_TWAS_latest/test_sig_weights_lowcov_bulk//LGALS2-out.wgt.RDat	LGALS2	22	37978623	37978623	0.25911	rs5756516	30.89	rs2235336	1.34e-01	15.31	-2.5157	131	39	enet	0.204687	2.98e-88	-3.1421	1.68e-03	0.000	0.000	0.000	1.000	0.000
LINC00528-out.wgt.RDat	/u/home/t/tboltz/project-ophoff/rna_whole_blood/bulk_TWAS_latest/test_sig_weights_lowcov_bulk//LINC00528-out.wgt.RDat	LINC00528	22	18260088	18260088	0.02474	rs1076540	5.02	rs7675	1.79e-03	-4.04	-0.1221	93	19	enet	0.009948	1.92e-05	1.7346	8.28e-02	NA	NA	NA	NA	NA
LMF2-out.wgt.RDat	/u/home/t/tboltz/project-ophoff/rna_whole_blood/bulk_TWAS_latest/test_sig_weights_lowcov_bulk//LMF2-out.wgt.RDat	LMF2	22	50946131	50946131	0.03143	rs140522	-35.40	rs8138406	1.74e-02	-5.78	-22.9090	57	3	lasso	0.015898	8.52e-08	25.7818	1.42e-146	0.000	0.000	0.003	0.809	0.188
LOC105373085-out.wgt.RDat	/u/home/t/tboltz/project-ophoff/rna_whole_blood/bulk_TWAS_latest/test_sig_weights_lowcov_bulk//LOC105373085-out.wgt.RDat	LOC105373085	22	49448361	49448361	0.08551	rs5770581	2.81	rs4140463	3.78e-02	-8.16	-1.2566	166	35	enet	0.054526	4.49e-23	1.2365	2.16e-01	NA	NA	NA	NA	NA
LZTR1-out.wgt.RDat	/u/home/t/tboltz/project-ophoff/rna_whole_blood/bulk_TWAS_latest/test_sig_weights_lowcov_bulk//LZTR1-out.wgt.RDat	LZTR1	22	21336558	21336558	0.05815	rs8139975	3.71	rs178285	2.41e-02	-6.65	1.5908	51	15	enet	0.039852	3.14e-17	0.0674	9.46e-01	NA	NA	NA	NA	NA
MED15-out.wgt.RDat	/u/home/t/tboltz/project-ophoff/rna_whole_blood/bulk_TWAS_latest/test_sig_weights_lowcov_bulk//MED15-out.wgt.RDat	MED15	22	20850200	20850200	0.05356	rs8139975	3.71	rs2269833	7.54e-03	4.38	-3.2720	53	18	enet	0.031039	9.50e-14	-1.3204	1.87e-01	NA	NA	NA	NA	NA
MEI1-out.wgt.RDat	/u/home/t/tboltz/project-ophoff/rna_whole_blood/bulk_TWAS_latest/test_sig_weights_lowcov_bulk//MEI1-out.wgt.RDat	MEI1	22	42095507	42095507	0.06847	rs133302	4.12	rs132765	1.41e-01	15.72	0.4731	207	9	lasso	0.144576	7.73e-61	0.5473	5.84e-01	NA	NA	NA	NA	NA
MGAT3-out.wgt.RDat	/u/home/t/tboltz/project-ophoff/rna_whole_blood/bulk_TWAS_latest/test_sig_weights_lowcov_bulk//MGAT3-out.wgt.RDat	MGAT3	22	39853017	39853017	0.03337	rs1048310	7.33	rs5757670	3.87e-02	8.54	2.5868	92	4	lasso	0.038085	1.57e-16	2.5901	9.59e-03	0.000	0.000	0.000	1.000	0.000
MIAT-out.wgt.RDat	/u/home/t/tboltz/project-ophoff/rna_whole_blood/bulk_TWAS_latest/test_sig_weights_lowcov_bulk//MIAT-out.wgt.RDat	MIAT	22	27042375	27042375	0.25870	rs10854797	-3.19	rs4822756	8.33e-02	-12.42	0.3431	191	56	enet	0.176468	3.88e-75	0.0198	9.84e-01	NA	NA	NA	NA	NA
MICALL1-out.wgt.RDat	/u/home/t/tboltz/project-ophoff/rna_whole_blood/bulk_TWAS_latest/test_sig_weights_lowcov_bulk//MICALL1-out.wgt.RDat	MICALL1	22	38301664	38301664	0.01010	rs139866	-5.07	rs6519095	6.05e-03	3.92	-4.2849	94	94	blup	0.006950	3.04e-04	-3.0548	2.25e-03	0.073	0.010	0.136	0.017	0.764
MIF-out.wgt.RDat	/u/home/t/tboltz/project-ophoff/rna_whole_blood/bulk_TWAS_latest/test_sig_weights_lowcov_bulk//MIF-out.wgt.RDat	MIF	22	24236570	24236570	0.09276	rs7291031	6.89	rs4822443	6.95e-02	-11.11	-1.2534	122	4	lasso	0.074042	5.77e-31	1.1108	2.67e-01	NA	NA	NA	NA	NA
MIR3667HG-out.wgt.RDat	/u/home/t/tboltz/project-ophoff/rna_whole_blood/bulk_TWAS_latest/test_sig_weights_lowcov_bulk//MIR3667HG-out.wgt.RDat	MIR3667HG	22	50051190	50051190	0.06524	rs135850	4.43	rs135850	4.93e-02	9.48	4.4312	106	2	lasso	0.047820	2.15e-20	4.4312	9.37e-06	0.000	0.056	0.000	0.001	0.943
MORC2-out.wgt.RDat	/u/home/t/tboltz/project-ophoff/rna_whole_blood/bulk_TWAS_latest/test_sig_weights_lowcov_bulk//MORC2-out.wgt.RDat	MORC2	22	31364760	31364760	0.02932	rs5753559	-3.93	rs5753398	6.57e-03	4.13	0.1595	145	145	blup	0.001799	4.26e-02	-2.2070	2.73e-02	0.837	0.156	0.006	0.001	0.001
MPST-out.wgt.RDat	/u/home/t/tboltz/project-ophoff/rna_whole_blood/bulk_TWAS_latest/test_sig_weights_lowcov_bulk//MPST-out.wgt.RDat	MPST	22	37415676	37415676	0.02480	rs855791	-83.71	rs5756437	5.49e-04	-3.70	10.9767	149	149	blup	0.009033	4.44e-05	-4.2586	2.06e-05	0.000	0.000	0.930	0.056	0.015
MTFP1-out.wgt.RDat	/u/home/t/tboltz/project-ophoff/rna_whole_blood/bulk_TWAS_latest/test_sig_weights_lowcov_bulk//MTFP1-out.wgt.RDat	MTFP1	22	30821611	30821611	0.02873	rs16988333	13.14	rs2299827	1.07e-02	4.65	-1.2420	178	5	lasso	0.011721	3.79e-06	-2.7131	6.67e-03	0.000	0.000	0.272	0.721	0.007
MTMR3-out.wgt.RDat	/u/home/t/tboltz/project-ophoff/rna_whole_blood/bulk_TWAS_latest/test_sig_weights_lowcov_bulk//MTMR3-out.wgt.RDat	MTMR3	22	30279144	30279144	0.02583	rs16988333	13.14	rs12165769	1.22e-02	-5.01	-8.7230	134	134	blup	0.015507	1.21e-07	8.7732	1.74e-18	0.000	0.000	0.068	0.872	0.059
MYH9-out.wgt.RDat	/u/home/t/tboltz/project-ophoff/rna_whole_blood/bulk_TWAS_latest/test_sig_weights_lowcov_bulk//MYH9-out.wgt.RDat	MYH9	22	36784112	36784112	0.03782	rs9610498	8.35	rs2564	2.49e-02	6.71	-5.4838	132	7	lasso	0.022044	3.27e-10	-5.7298	1.01e-08	0.000	0.000	0.000	1.000	0.000
NCF4-out.wgt.RDat	/u/home/t/tboltz/project-ophoff/rna_whole_blood/bulk_TWAS_latest/test_sig_weights_lowcov_bulk//NCF4-out.wgt.RDat	NCF4	22	37257030	37257030	0.06808	rs855791	-83.71	rs5756381	3.00e-02	7.88	2.2892	161	4	lasso	0.042835	2.06e-18	2.9685	2.99e-03	0.000	0.000	0.000	1.000	0.000
NDUFA6-out.wgt.RDat	/u/home/t/tboltz/project-ophoff/rna_whole_blood/bulk_TWAS_latest/test_sig_weights_lowcov_bulk//NDUFA6-out.wgt.RDat	NDUFA6	22	42486888	42486888	0.19200	rs133302	4.12	rs10084647	3.70e-02	8.45	0.7043	179	179	blup	0.047874	2.04e-20	1.7164	8.61e-02	NA	NA	NA	NA	NA
NFAM1-out.wgt.RDat	/u/home/t/tboltz/project-ophoff/rna_whole_blood/bulk_TWAS_latest/test_sig_weights_lowcov_bulk//NFAM1-out.wgt.RDat	NFAM1	22	42828409	42828409	0.19964	rs133302	4.12	rs8139123	1.88e-02	-8.47	0.0007	160	28	enet	0.070031	2.49e-29	-0.5005	6.17e-01	NA	NA	NA	NA	NA
NIPSNAP1-out.wgt.RDat	/u/home/t/tboltz/project-ophoff/rna_whole_blood/bulk_TWAS_latest/test_sig_weights_lowcov_bulk//NIPSNAP1-out.wgt.RDat	NIPSNAP1	22	29977316	29977316	0.01602	rs7286205	13.10	rs5763671	1.44e-03	3.69	-2.5427	111	111	blup	0.007224	2.36e-04	-1.6645	9.60e-02	NA	NA	NA	NA	NA
NPTXR-out.wgt.RDat	/u/home/t/tboltz/project-ophoff/rna_whole_blood/bulk_TWAS_latest/test_sig_weights_lowcov_bulk//NPTXR-out.wgt.RDat	NPTXR	22	39240033	39240033	0.03156	rs6519120	-8.17	rs9611034	1.12e-02	5.55	-2.9396	115	7	enet	0.018086	1.17e-08	-3.2442	1.18e-03	0.000	0.000	0.015	0.984	0.000
NUP50-out.wgt.RDat	/u/home/t/tboltz/project-ophoff/rna_whole_blood/bulk_TWAS_latest/test_sig_weights_lowcov_bulk//NUP50-out.wgt.RDat	NUP50	22	45559806	45559806	0.30706	rs132829	4.96	rs6007465	2.08e-01	-18.98	0.3419	125	32	enet	0.232933	7.53e-102	-0.8136	4.16e-01	NA	NA	NA	NA	NA
ODF3B-out.wgt.RDat	/u/home/t/tboltz/project-ophoff/rna_whole_blood/bulk_TWAS_latest/test_sig_weights_lowcov_bulk//ODF3B-out.wgt.RDat	ODF3B	22	50971009	50971009	0.10852	rs140522	-35.40	rs140522	7.48e-02	-11.49	-35.4000	55	9	enet	0.088470	6.77e-37	30.8580	4.38e-209	0.000	0.000	0.000	0.000	1.000
OSBP2-out.wgt.RDat	/u/home/t/tboltz/project-ophoff/rna_whole_blood/bulk_TWAS_latest/test_sig_weights_lowcov_bulk//OSBP2-out.wgt.RDat	OSBP2	22	31089769	31089769	0.02868	rs2412980	12.92	rs5753350	1.87e-03	4.14	-0.3294	131	131	blup	0.004324	3.58e-03	-2.0699	3.85e-02	0.000	0.000	0.895	0.090	0.015
PACSIN2-out.wgt.RDat	/u/home/t/tboltz/project-ophoff/rna_whole_blood/bulk_TWAS_latest/test_sig_weights_lowcov_bulk//PACSIN2-out.wgt.RDat	PACSIN2	22	43411155	43411155	0.09237	rs138911	4.17	rs5759066	1.64e-01	-16.92	2.5050	129	4	lasso	0.171439	7.58e-73	-2.8162	4.86e-03	0.000	0.959	0.000	0.021	0.020
PARVB-out.wgt.RDat	/u/home/t/tboltz/project-ophoff/rna_whole_blood/bulk_TWAS_latest/test_sig_weights_lowcov_bulk//PARVB-out.wgt.RDat	PARVB	22	44395091	44395091	0.08572	rs1010023	9.24	rs6006622	3.57e-02	7.98	-0.4776	225	4	lasso	0.037587	2.47e-16	-0.3564	7.22e-01	NA	NA	NA	NA	NA
PARVG-out.wgt.RDat	/u/home/t/tboltz/project-ophoff/rna_whole_blood/bulk_TWAS_latest/test_sig_weights_lowcov_bulk//PARVG-out.wgt.RDat	PARVG	22	44568836	44568836	0.12816	rs1010023	9.24	rs7292425	1.10e-02	-6.91	-1.0259	229	51	enet	0.064576	4.04e-27	-0.5926	5.53e-01	NA	NA	NA	NA	NA
PDGFB-out.wgt.RDat	/u/home/t/tboltz/project-ophoff/rna_whole_blood/bulk_TWAS_latest/test_sig_weights_lowcov_bulk//PDGFB-out.wgt.RDat	PDGFB	22	39640987	39640987	0.05884	rs1048310	7.33	rs2064309	1.15e-02	5.88	-0.2117	110	15	enet	0.038316	1.27e-16	1.3957	1.63e-01	NA	NA	NA	NA	NA
PES1-out.wgt.RDat	/u/home/t/tboltz/project-ophoff/rna_whole_blood/bulk_TWAS_latest/test_sig_weights_lowcov_bulk//PES1-out.wgt.RDat	PES1	22	31003070	31003070	0.03532	rs16988333	13.14	rs4820876	2.26e-02	6.34	-0.5109	132	3	lasso	0.023350	1.00e-10	0.1223	9.03e-01	NA	NA	NA	NA	NA
PHETA2-out.wgt.RDat	/u/home/t/tboltz/project-ophoff/rna_whole_blood/bulk_TWAS_latest/test_sig_weights_lowcov_bulk//PHETA2-out.wgt.RDat	PHETA2	22	42470252	42470252	0.02299	rs133302	4.12	rs764481	3.30e-02	-7.66	3.1546	181	2	lasso	0.031500	6.25e-14	-3.1417	1.68e-03	0.000	0.845	0.000	0.024	0.131
PI4KAP2-out.wgt.RDat	/u/home/t/tboltz/project-ophoff/rna_whole_blood/bulk_TWAS_latest/test_sig_weights_lowcov_bulk//PI4KAP2-out.wgt.RDat	PI4KAP2	22	21871822	21871822	0.10631	rs5998619	-14.57	rs131654	3.37e-03	3.96	5.8508	85	19	enet	0.020081	1.93e-09	-1.7380	8.22e-02	NA	NA	NA	NA	NA
PICK1-out.wgt.RDat	/u/home/t/tboltz/project-ophoff/rna_whole_blood/bulk_TWAS_latest/test_sig_weights_lowcov_bulk//PICK1-out.wgt.RDat	PICK1	22	38452318	38452318	0.13495	rs139866	-5.07	rs3026685	1.30e-01	-15.22	2.4231	100	7	enet	0.129254	3.75e-54	-2.1421	3.22e-02	0.000	0.345	0.000	0.648	0.006
PIK3IP1-out.wgt.RDat	/u/home/t/tboltz/project-ophoff/rna_whole_blood/bulk_TWAS_latest/test_sig_weights_lowcov_bulk//PIK3IP1-out.wgt.RDat	PIK3IP1	22	31688520	31688520	0.09886	rs5753559	-3.93	rs1858821	2.03e-01	-18.78	1.1315	163	15	enet	0.230704	9.29e-101	-1.2197	2.23e-01	NA	NA	NA	NA	NA
PIM3-out.wgt.RDat	/u/home/t/tboltz/project-ophoff/rna_whole_blood/bulk_TWAS_latest/test_sig_weights_lowcov_bulk//PIM3-out.wgt.RDat	PIM3	22	50354420	50354420	0.16348	rs6537639	8.96	rs137878	3.96e-02	8.41	-2.3001	82	21	enet	0.052338	3.38e-22	-0.7094	4.78e-01	NA	NA	NA	NA	NA
PISD-out.wgt.RDat	/u/home/t/tboltz/project-ophoff/rna_whole_blood/bulk_TWAS_latest/test_sig_weights_lowcov_bulk//PISD-out.wgt.RDat	PISD	22	32058418	32058418	0.38639	rs5753559	-3.93	rs2006648	3.26e-01	-23.78	-1.5132	170	33	enet	0.339013	8.84e-158	2.0728	3.82e-02	0.000	0.990	0.000	0.007	0.003
PLA2G6-out.wgt.RDat	/u/home/t/tboltz/project-ophoff/rna_whole_blood/bulk_TWAS_latest/test_sig_weights_lowcov_bulk//PLA2G6-out.wgt.RDat	PLA2G6	22	38610785	38610785	0.05096	rs6519120	-8.17	rs6001026	4.58e-02	8.98	2.7137	101	4	lasso	0.045166	2.45e-19	2.4798	1.31e-02	0.000	0.000	0.000	1.000	0.000
PLXNB2-out.wgt.RDat	/u/home/t/tboltz/project-ophoff/rna_whole_blood/bulk_TWAS_latest/test_sig_weights_lowcov_bulk//PLXNB2-out.wgt.RDat	PLXNB2	22	50746075	50746075	0.02594	rs140522	-35.40	rs9616802	7.24e-04	3.29	-5.8425	83	18	enet	0.014089	4.40e-07	14.3355	1.31e-46	0.000	0.000	0.567	0.006	0.427
PMM1-out.wgt.RDat	/u/home/t/tboltz/project-ophoff/rna_whole_blood/bulk_TWAS_latest/test_sig_weights_lowcov_bulk//PMM1-out.wgt.RDat	PMM1	22	41985851	41985851	0.02606	rs133302	4.12	rs4822075	7.42e-03	-5.08	-0.3980	198	198	blup	0.011857	3.35e-06	-0.0599	9.52e-01	NA	NA	NA	NA	NA
POLR3H-out.wgt.RDat	/u/home/t/tboltz/project-ophoff/rna_whole_blood/bulk_TWAS_latest/test_sig_weights_lowcov_bulk//POLR3H-out.wgt.RDat	POLR3H	22	41940610	41940610	0.01780	rs133302	4.12	rs7285041	1.18e-02	5.24	0.3029	194	194	blup	0.015528	1.19e-07	1.3047	1.92e-01	NA	NA	NA	NA	NA
PPARA-out.wgt.RDat	/u/home/t/tboltz/project-ophoff/rna_whole_blood/bulk_TWAS_latest/test_sig_weights_lowcov_bulk//PPARA-out.wgt.RDat	PPARA	22	46546424	46546424	0.00935	rs7291412	-2.98	rs135549	1.54e-03	-3.92	0.5699	58	58	blup	0.002915	1.40e-02	0.6240	5.33e-01	NA	NA	NA	NA	NA
PPIL2-out.wgt.RDat	/u/home/t/tboltz/project-ophoff/rna_whole_blood/bulk_TWAS_latest/test_sig_weights_lowcov_bulk//PPIL2-out.wgt.RDat	PPIL2	22	22020298	22020298	0.15596	rs5998619	-14.57	rs447001	1.11e-01	-13.98	-5.3450	98	8	lasso	0.129848	2.08e-54	5.6548	1.56e-08	0.000	0.000	0.000	1.000	0.000
PPM1F-out.wgt.RDat	/u/home/t/tboltz/project-ophoff/rna_whole_blood/bulk_TWAS_latest/test_sig_weights_lowcov_bulk//PPM1F-out.wgt.RDat	PPM1F	22	22307220	22307220	0.35527	rs5998619	-14.57	rs9610690	4.85e-01	-29.21	1.9305	108	32	enet	0.531408	5.89e-287	-3.2398	1.20e-03	0.000	0.000	0.000	1.000	0.000
RAC2-out.wgt.RDat	/u/home/t/tboltz/project-ophoff/rna_whole_blood/bulk_TWAS_latest/test_sig_weights_lowcov_bulk//RAC2-out.wgt.RDat	RAC2	22	37640488	37640488	0.12315	rs855791	-83.71	rs9610672	1.23e-01	14.70	2.7538	152	38	enet	0.152437	2.59e-64	6.4128	1.43e-10	0.000	0.000	0.000	1.000	0.000
RANGAP1-out.wgt.RDat	/u/home/t/tboltz/project-ophoff/rna_whole_blood/bulk_TWAS_latest/test_sig_weights_lowcov_bulk//RANGAP1-out.wgt.RDat	RANGAP1	22	41682255	41682255	0.04321	rs9607759	-3.04	rs2235852	4.64e-02	-9.04	-1.5509	140	2	lasso	0.052351	3.34e-22	1.6993	8.93e-02	NA	NA	NA	NA	NA
RBFOX2-out.wgt.RDat	/u/home/t/tboltz/project-ophoff/rna_whole_blood/bulk_TWAS_latest/test_sig_weights_lowcov_bulk//RBFOX2-out.wgt.RDat	RBFOX2	22	36424872	36424872	0.01333	rs9610498	8.35	rs5755980	9.54e-03	-5.36	0.8409	121	6	enet	0.012347	2.14e-06	-0.7111	4.77e-01	NA	NA	NA	NA	NA
RFPL2-out.wgt.RDat	/u/home/t/tboltz/project-ophoff/rna_whole_blood/bulk_TWAS_latest/test_sig_weights_lowcov_bulk//RFPL2-out.wgt.RDat	RFPL2	22	32600988	32600988	0.04710	rs3788449	26.46	rs136429	4.18e-02	-8.85	-1.1915	209	28	enet	0.046933	4.85e-20	6.3673	1.92e-10	0.000	0.000	0.000	1.000	0.000
RFPL3S-out.wgt.RDat	/u/home/t/tboltz/project-ophoff/rna_whole_blood/bulk_TWAS_latest/test_sig_weights_lowcov_bulk//RFPL3S-out.wgt.RDat	RFPL3S	22	32778093	32778093	0.01852	rs3788449	26.46	rs9609519	1.19e-02	4.80	-1.8655	239	4	lasso	0.012858	1.35e-06	-2.7532	5.90e-03	0.000	0.000	0.232	0.762	0.005
RGL4-out.wgt.RDat	/u/home/t/tboltz/project-ophoff/rna_whole_blood/bulk_TWAS_latest/test_sig_weights_lowcov_bulk//RGL4-out.wgt.RDat	RGL4	22	24030323	24030323	0.02707	rs7291031	6.89	rs738786	1.03e-02	5.58	0.8507	126	126	blup	0.015349	1.40e-07	0.9205	3.57e-01	NA	NA	NA	NA	NA
RNF185-out.wgt.RDat	/u/home/t/tboltz/project-ophoff/rna_whole_blood/bulk_TWAS_latest/test_sig_weights_lowcov_bulk//RNF185-out.wgt.RDat	RNF185	22	31556168	31556168	0.12220	rs5753559	-3.93	rs5749237	6.99e-02	-11.26	-0.1510	158	7	lasso	0.107486	7.56e-45	-0.1293	8.97e-01	NA	NA	NA	NA	NA
RPL13AP26-out.wgt.RDat	/u/home/t/tboltz/project-ophoff/rna_whole_blood/bulk_TWAS_latest/test_sig_weights_lowcov_bulk//RPL13AP26-out.wgt.RDat	RPL13AP26	22	31050801	31050801	0.02260	rs16988333	13.14	rs739894	1.85e-02	-6.26	1.7750	137	6	lasso	0.021549	5.11e-10	-1.3006	1.93e-01	NA	NA	NA	NA	NA
RPL3-out.wgt.RDat	/u/home/t/tboltz/project-ophoff/rna_whole_blood/bulk_TWAS_latest/test_sig_weights_lowcov_bulk//RPL3-out.wgt.RDat	RPL3	22	39716394	39716394	0.02779	rs1048310	7.33	rs12166817	2.09e-02	-6.17	0.3711	109	3	lasso	0.018845	5.91e-09	0.0446	9.64e-01	NA	NA	NA	NA	NA
RRP7A-out.wgt.RDat	/u/home/t/tboltz/project-ophoff/rna_whole_blood/bulk_TWAS_latest/test_sig_weights_lowcov_bulk//RRP7A-out.wgt.RDat	RRP7A	22	42915802	42915802	0.04116	rs133341	3.92	rs733278	5.52e-03	3.64	0.2063	135	42	enet	0.012587	1.72e-06	-3.5254	4.23e-04	0.970	0.018	0.012	0.000	0.001
RRP7BP-out.wgt.RDat	/u/home/t/tboltz/project-ophoff/rna_whole_blood/bulk_TWAS_latest/test_sig_weights_lowcov_bulk//RRP7BP-out.wgt.RDat	RRP7BP	22	42978044	42978044	0.03370	rs134894	3.80	rs130328	8.55e-03	4.40	1.5968	133	133	blup	0.008177	9.76e-05	1.3001	1.94e-01	NA	NA	NA	NA	NA
RSPH14-out.wgt.RDat	/u/home/t/tboltz/project-ophoff/rna_whole_blood/bulk_TWAS_latest/test_sig_weights_lowcov_bulk//RSPH14-out.wgt.RDat	RSPH14	22	23487208	23487208	0.01500	rs5996453	-2.86	rs4820541	1.43e-02	-5.21	1.9269	92	2	lasso	0.013161	1.02e-06	-1.8765	6.06e-02	NA	NA	NA	NA	NA
RTL10-out.wgt.RDat	/u/home/t/tboltz/project-ophoff/rna_whole_blood/bulk_TWAS_latest/test_sig_weights_lowcov_bulk//RTL10-out.wgt.RDat	RTL10	22	19842419	19842419	0.11775	rs9606213	-4.62	rs1053001	9.20e-02	-12.68	0.5966	195	3	lasso	0.097917	7.95e-41	-0.5785	5.63e-01	NA	NA	NA	NA	NA
RTL6-out.wgt.RDat	/u/home/t/tboltz/project-ophoff/rna_whole_blood/bulk_TWAS_latest/test_sig_weights_lowcov_bulk//RTL6-out.wgt.RDat	RTL6	22	44894113	44894113	0.12129	rs2281292	6.99	rs133796	1.25e-01	14.82	-3.5825	141	1	lasso	0.124864	2.94e-52	-3.5825	3.40e-04	0.000	0.000	0.000	1.000	0.000
SAMM50-out.wgt.RDat	/u/home/t/tboltz/project-ophoff/rna_whole_blood/bulk_TWAS_latest/test_sig_weights_lowcov_bulk//SAMM50-out.wgt.RDat	SAMM50	22	44351322	44351322	0.08544	rs1010023	9.24	rs2294928	4.82e-02	-10.62	-0.1753	225	7	enet	0.077393	2.46e-32	-3.9098	9.24e-05	0.000	0.000	0.000	1.000	0.000
SCO2-out.wgt.RDat	/u/home/t/tboltz/project-ophoff/rna_whole_blood/bulk_TWAS_latest/test_sig_weights_lowcov_bulk//SCO2-out.wgt.RDat	SCO2	22	50964890	50964890	0.18812	rs140522	-35.40	rs131749	4.35e-02	8.81	-16.7825	56	35	enet	0.122606	2.75e-51	-18.3505	3.27e-75	0.000	0.000	0.000	0.969	0.031
SEC14L2-out.wgt.RDat	/u/home/t/tboltz/project-ophoff/rna_whole_blood/bulk_TWAS_latest/test_sig_weights_lowcov_bulk//SEC14L2-out.wgt.RDat	SEC14L2	22	30792930	30792930	0.04863	rs16988333	13.14	rs7288366	4.15e-02	8.68	-1.2864	177	7	enet	0.048486	1.17e-20	-0.8661	3.86e-01	NA	NA	NA	NA	NA
SEC14L4-out.wgt.RDat	/u/home/t/tboltz/project-ophoff/rna_whole_blood/bulk_TWAS_latest/test_sig_weights_lowcov_bulk//SEC14L4-out.wgt.RDat	SEC14L4	22	30901698	30901698	0.03269	rs16988333	13.14	rs9606716	4.03e-03	-4.80	0.2482	162	17	enet	0.012422	2.00e-06	0.9963	3.19e-01	NA	NA	NA	NA	NA
SELENOM-out.wgt.RDat	/u/home/t/tboltz/project-ophoff/rna_whole_blood/bulk_TWAS_latest/test_sig_weights_lowcov_bulk//SELENOM-out.wgt.RDat	SELENOM	22	31516055	31516055	0.11505	rs5753559	-3.93	rs11705137	1.54e-02	5.93	0.9534	159	4	lasso	0.047033	4.42e-20	0.4108	6.81e-01	NA	NA	NA	NA	NA
SELENOO-out.wgt.RDat	/u/home/t/tboltz/project-ophoff/rna_whole_blood/bulk_TWAS_latest/test_sig_weights_lowcov_bulk//SELENOO-out.wgt.RDat	SELENOO	22	50639408	50639408	0.03297	rs140522	-35.40	rs138270	2.05e-02	-6.16	0.2256	91	10	enet	0.021366	6.04e-10	-1.4889	1.37e-01	NA	NA	NA	NA	NA
SEZ6L-out.wgt.RDat	/u/home/t/tboltz/project-ophoff/rna_whole_blood/bulk_TWAS_latest/test_sig_weights_lowcov_bulk//SEZ6L-out.wgt.RDat	SEZ6L	22	26565428	26565428	0.02010	rs5761308	-2.49	rs134757	1.01e-02	-4.68	0.0657	201	4	lasso	0.006411	5.01e-04	-0.0660	9.47e-01	NA	NA	NA	NA	NA
SFI1-out.wgt.RDat	/u/home/t/tboltz/project-ophoff/rna_whole_blood/bulk_TWAS_latest/test_sig_weights_lowcov_bulk//SFI1-out.wgt.RDat	SFI1	22	31884674	31884674	0.10061	rs5753559	-3.93	rs2006771	1.33e-01	15.23	0.0818	167	36	enet	0.153521	8.54e-65	-0.6021	5.47e-01	NA	NA	NA	NA	NA
SGSM1-out.wgt.RDat	/u/home/t/tboltz/project-ophoff/rna_whole_blood/bulk_TWAS_latest/test_sig_weights_lowcov_bulk//SGSM1-out.wgt.RDat	SGSM1	22	25202136	25202136	0.04693	rs1547359	5.15	rs7287595	1.25e-02	-4.85	0.3952	113	20	enet	0.020243	1.67e-09	-0.7621	4.46e-01	NA	NA	NA	NA	NA
SGSM3-out.wgt.RDat	/u/home/t/tboltz/project-ophoff/rna_whole_blood/bulk_TWAS_latest/test_sig_weights_lowcov_bulk//SGSM3-out.wgt.RDat	SGSM3	22	40766595	40766595	0.03767	rs6001826	8.03	rs2075764	2.18e-02	6.37	-0.7524	144	144	blup	0.020585	1.22e-09	-0.5192	6.04e-01	NA	NA	NA	NA	NA
SH3BP1-out.wgt.RDat	/u/home/t/tboltz/project-ophoff/rna_whole_blood/bulk_TWAS_latest/test_sig_weights_lowcov_bulk//SH3BP1-out.wgt.RDat	SH3BP1	22	38030661	38030661	0.11398	rs3218295	-13.49	rs713835	4.69e-02	9.15	-1.1358	134	5	lasso	0.055549	1.75e-23	-1.6191	1.05e-01	NA	NA	NA	NA	NA
SLC25A1-out.wgt.RDat	/u/home/t/tboltz/project-ophoff/rna_whole_blood/bulk_TWAS_latest/test_sig_weights_lowcov_bulk//SLC25A1-out.wgt.RDat	SLC25A1	22	19166249	19166249	0.09191	rs1061325	-2.45	rs762523	4.53e-02	8.97	-1.5777	154	13	lasso	0.057713	2.36e-24	-0.4263	6.70e-01	NA	NA	NA	NA	NA
SMDT1-out.wgt.RDat	/u/home/t/tboltz/project-ophoff/rna_whole_blood/bulk_TWAS_latest/test_sig_weights_lowcov_bulk//SMDT1-out.wgt.RDat	SMDT1	22	42475695	42475695	0.12117	rs133302	4.12	rs6002609	2.42e-01	-20.53	3.0709	181	5	lasso	0.240819	9.83e-106	-3.1366	1.71e-03	0.000	0.851	0.000	0.024	0.124
SNAP29-out.wgt.RDat	/u/home/t/tboltz/project-ophoff/rna_whole_blood/bulk_TWAS_latest/test_sig_weights_lowcov_bulk//SNAP29-out.wgt.RDat	SNAP29	22	21213295	21213295	0.08190	rs8139975	3.71	rs2072517	1.59e-01	16.71	1.1457	67	10	enet	0.158593	4.67e-67	1.2269	2.20e-01	NA	NA	NA	NA	NA
SNRPD3-out.wgt.RDat	/u/home/t/tboltz/project-ophoff/rna_whole_blood/bulk_TWAS_latest/test_sig_weights_lowcov_bulk//SNRPD3-out.wgt.RDat	SNRPD3	22	24951967	24951967	0.07484	rs5996665	6.81	rs6004179	5.04e-02	-9.53	2.4952	120	1	lasso	0.050153	2.52e-21	-2.4952	1.26e-02	0.000	0.000	0.000	1.000	0.000
SPECC1L-out.wgt.RDat	/u/home/t/tboltz/project-ophoff/rna_whole_blood/bulk_TWAS_latest/test_sig_weights_lowcov_bulk//SPECC1L-out.wgt.RDat	SPECC1L	22	24666785	24666785	0.02664	rs7291031	6.89	rs2082733	2.02e-02	6.18	-3.2291	115	21	enet	0.017644	1.75e-08	-3.1993	1.38e-03	0.000	0.000	0.000	1.000	0.000
SRRD-out.wgt.RDat	/u/home/t/tboltz/project-ophoff/rna_whole_blood/bulk_TWAS_latest/test_sig_weights_lowcov_bulk//SRRD-out.wgt.RDat	SRRD	22	26879843	26879843	0.02809	rs1071957	2.49	rs5752330	1.37e-02	5.12	-0.2813	190	22	enet	0.013598	6.87e-07	0.2799	7.80e-01	NA	NA	NA	NA	NA
SSTR3-out.wgt.RDat	/u/home/t/tboltz/project-ophoff/rna_whole_blood/bulk_TWAS_latest/test_sig_weights_lowcov_bulk//SSTR3-out.wgt.RDat	SSTR3	22	37608517	37608517	0.04395	rs855791	-83.71	rs5756568	1.54e-02	5.84	-1.7653	151	5	lasso	0.039761	3.42e-17	-4.1560	3.24e-05	0.000	0.000	0.001	0.999	0.000
ST13-out.wgt.RDat	/u/home/t/tboltz/project-ophoff/rna_whole_blood/bulk_TWAS_latest/test_sig_weights_lowcov_bulk//ST13-out.wgt.RDat	ST13	22	41252643	41252643	0.00839	rs9611367	4.73	rs1005402	4.29e-03	3.79	-0.2656	135	135	blup	0.004524	2.96e-03	0.4141	6.79e-01	NA	NA	NA	NA	NA
SYNGR1-out.wgt.RDat	/u/home/t/tboltz/project-ophoff/rna_whole_blood/bulk_TWAS_latest/test_sig_weights_lowcov_bulk//SYNGR1-out.wgt.RDat	SYNGR1	22	39745930	39745930	0.07789	rs1048310	7.33	rs2076125	5.32e-02	9.84	-1.1390	102	102	blup	0.062122	3.96e-26	0.1562	8.76e-01	NA	NA	NA	NA	NA
TANGO2-out.wgt.RDat	/u/home/t/tboltz/project-ophoff/rna_whole_blood/bulk_TWAS_latest/test_sig_weights_lowcov_bulk//TANGO2-out.wgt.RDat	TANGO2	22	20004537	20004537	0.09895	rs9606213	-4.62	rs11089328	5.33e-02	-10.05	1.2312	141	7	lasso	0.081119	7.30e-34	1.7974	7.23e-02	NA	NA	NA	NA	NA
TBC1D22A-out.wgt.RDat	/u/home/t/tboltz/project-ophoff/rna_whole_blood/bulk_TWAS_latest/test_sig_weights_lowcov_bulk//TBC1D22A-out.wgt.RDat	TBC1D22A	22	47158514	47158514	0.01785	rs140539	2.60	rs5767276	-4.55e-04	3.40	0.8294	97	97	blup	0.004639	2.65e-03	-0.4127	6.80e-01	NA	NA	NA	NA	NA
TCF20-out.wgt.RDat	/u/home/t/tboltz/project-ophoff/rna_whole_blood/bulk_TWAS_latest/test_sig_weights_lowcov_bulk//TCF20-out.wgt.RDat	TCF20	22	42739622	42739622	0.05987	rs133302	4.12	rs6002674	2.37e-02	-6.66	-0.2156	161	17	enet	0.037875	1.90e-16	1.8400	6.58e-02	NA	NA	NA	NA	NA
TCN2-out.wgt.RDat	/u/home/t/tboltz/project-ophoff/rna_whole_blood/bulk_TWAS_latest/test_sig_weights_lowcov_bulk//TCN2-out.wgt.RDat	TCN2	22	31003070	31003070	0.07643	rs16988333	13.14	rs9621047	7.44e-02	11.53	3.1417	132	132	blup	0.075914	9.93e-32	1.4649	1.43e-01	NA	NA	NA	NA	NA
TEF-out.wgt.RDat	/u/home/t/tboltz/project-ophoff/rna_whole_blood/bulk_TWAS_latest/test_sig_weights_lowcov_bulk//TEF-out.wgt.RDat	TEF	22	41763337	41763337	0.10336	rs9607759	-3.04	rs9538	1.15e-01	14.18	-1.0439	149	16	enet	0.124798	3.14e-52	-1.2928	1.96e-01	NA	NA	NA	NA	NA
TFIP11-out.wgt.RDat	/u/home/t/tboltz/project-ophoff/rna_whole_blood/bulk_TWAS_latest/test_sig_weights_lowcov_bulk//TFIP11-out.wgt.RDat	TFIP11	22	26908465	26908465	0.41391	rs1071957	2.49	rs2012729	3.11e-01	-23.22	1.4398	180	59	enet	0.380152	6.45e-182	-1.0464	2.95e-01	NA	NA	NA	NA	NA
TMEM121B-out.wgt.RDat	/u/home/t/tboltz/project-ophoff/rna_whole_blood/bulk_TWAS_latest/test_sig_weights_lowcov_bulk//TMEM121B-out.wgt.RDat	TMEM121B	22	17602257	17602257	0.12482	rs5994180	-2.83	rs738033	1.92e-01	-18.41	0.4009	56	13	enet	0.200861	1.90e-86	-0.2867	7.74e-01	NA	NA	NA	NA	NA
TMEM184B-out.wgt.RDat	/u/home/t/tboltz/project-ophoff/rna_whole_blood/bulk_TWAS_latest/test_sig_weights_lowcov_bulk//TMEM184B-out.wgt.RDat	TMEM184B	22	38669016	38669016	0.03146	rs6519120	-8.17	rs2284063	1.15e-03	-3.86	2.3075	100	100	blup	0.010295	1.39e-05	-2.5009	1.24e-02	0.000	0.000	0.797	0.165	0.038
TNFRSF13C-out.wgt.RDat	/u/home/t/tboltz/project-ophoff/rna_whole_blood/bulk_TWAS_latest/test_sig_weights_lowcov_bulk//TNFRSF13C-out.wgt.RDat	TNFRSF13C	22	42322822	42322822	0.03229	rs133302	4.12	rs9607852	9.97e-03	-4.75	-0.0456	199	4	lasso	0.006433	4.91e-04	-0.1047	9.17e-01	NA	NA	NA	NA	NA
TOM1-out.wgt.RDat	/u/home/t/tboltz/project-ophoff/rna_whole_blood/bulk_TWAS_latest/test_sig_weights_lowcov_bulk//TOM1-out.wgt.RDat	TOM1	22	35695268	35695268	0.13987	rs5755821	-2.85	rs12485178	1.73e-01	17.42	1.0943	180	36	enet	0.198383	2.77e-85	0.7428	4.58e-01	NA	NA	NA	NA	NA
TOMM22-out.wgt.RDat	/u/home/t/tboltz/project-ophoff/rna_whole_blood/bulk_TWAS_latest/test_sig_weights_lowcov_bulk//TOMM22-out.wgt.RDat	TOMM22	22	39077962	39077962	0.01161	rs6519120	-8.17	rs5757169	8.88e-03	-4.44	-7.7524	97	97	blup	0.005446	1.24e-03	5.8767	4.18e-09	0.000	0.000	0.022	0.018	0.960
