## Supplementary material for "Cell type deconvolution of bulk blood RNA-Seq to reveal biological insights of neuropsychiatric disorders": TWAS Supplemental Tables: UKB_460K.blood_MEAN_CORPUSCULAR_HEMOGLOBIN.all_chr_out.txt (part 2 of 2)

PANEL	FILE	ID	CHR	P0	P1	HSQ	BEST.GWAS.ID	BEST.GWAS.Z	EQTL.ID	EQTL.R2	EQTL.Z	EQTL.GWAS.Z	NSNP	NWGT	MODEL	MODELCV.R2	MODELCV.PV	TWAS.Z	TWAS.P	COLOC.PP0	COLOC.PP1	COLOC.PP2	COLOC.PP3	COLOC.PP4
TOP3B-out.wgt.RDat	/u/home/t/tboltz/project-ophoff/rna_whole_blood/bulk_TWAS_latest/test_sig_weights_lowcov_bulk//TOP3B-out.wgt.RDat	TOP3B	22	22337213	22337213	0.05698	rs5998619	-14.57	rs3788333	8.00e-02	-12.05	1.8227	108	108	blup	0.083098	1.12e-34	-2.8110	4.94e-03	0.000	0.000	0.000	1.000	0.000
TPST2-out.wgt.RDat	/u/home/t/tboltz/project-ophoff/rna_whole_blood/bulk_TWAS_latest/test_sig_weights_lowcov_bulk//TPST2-out.wgt.RDat	TPST2	22	26992681	26992681	0.12645	rs10854797	-3.19	rs134157	8.02e-02	-11.93	1.0416	195	8	lasso	0.135521	7.14e-57	-1.4146	1.57e-01	NA	NA	NA	NA	NA
TPTEP1-out.wgt.RDat	/u/home/t/tboltz/project-ophoff/rna_whole_blood/bulk_TWAS_latest/test_sig_weights_lowcov_bulk//TPTEP1-out.wgt.RDat	TPTEP1	22	17082777	17082777	0.01922	rs5992598	-2.03	rs917838	7.79e-03	-4.06	-1.2651	15	8	enet	0.011197	6.12e-06	0.0457	9.64e-01	NA	NA	NA	NA	NA
TRABD-out.wgt.RDat	/u/home/t/tboltz/project-ophoff/rna_whole_blood/bulk_TWAS_latest/test_sig_weights_lowcov_bulk//TRABD-out.wgt.RDat	TRABD	22	50624344	50624344	0.01860	rs140522	-35.40	rs5771259	4.84e-05	2.80	2.7504	91	91	blup	0.002563	1.98e-02	8.4871	2.12e-17	0.000	0.000	0.948	0.006	0.047
TRIOBP-out.wgt.RDat	/u/home/t/tboltz/project-ophoff/rna_whole_blood/bulk_TWAS_latest/test_sig_weights_lowcov_bulk//TRIOBP-out.wgt.RDat	TRIOBP	22	38093055	38093055	0.22766	rs13054809	5.46	rs6000898	1.55e-01	-16.42	-2.5413	124	49	enet	0.221182	3.92e-96	2.4390	1.47e-02	0.000	0.146	0.000	0.850	0.004
TRMU-out.wgt.RDat	/u/home/t/tboltz/project-ophoff/rna_whole_blood/bulk_TWAS_latest/test_sig_weights_lowcov_bulk//TRMU-out.wgt.RDat	TRMU	22	46726772	46726772	0.01606	rs7291412	-2.98	rs6007794	8.51e-03	4.10	0.8981	70	70	blup	0.005962	7.63e-04	1.5576	1.19e-01	NA	NA	NA	NA	NA
TSPO-out.wgt.RDat	/u/home/t/tboltz/project-ophoff/rna_whole_blood/bulk_TWAS_latest/test_sig_weights_lowcov_bulk//TSPO-out.wgt.RDat	TSPO	22	43547553	43547553	0.08534	rs138911	4.17	rs80411	6.43e-02	-10.67	3.7109	146	4	lasso	0.062356	3.19e-26	-3.8516	1.17e-04	0.000	0.444	0.000	0.009	0.547
TTC28-out.wgt.RDat	/u/home/t/tboltz/project-ophoff/rna_whole_blood/bulk_TWAS_latest/test_sig_weights_lowcov_bulk//TTC28-out.wgt.RDat	TTC28	22	29075853	29075853	0.13065	rs132549	-6.57	rs16986354	4.71e-02	9.14	-1.2640	127	39	enet	0.056981	4.65e-24	-1.9916	4.64e-02	0.000	0.000	0.000	1.000	0.000
TTC38-out.wgt.RDat	/u/home/t/tboltz/project-ophoff/rna_whole_blood/bulk_TWAS_latest/test_sig_weights_lowcov_bulk//TTC38-out.wgt.RDat	TTC38	22	46663858	46663858	0.13232	rs7291412	-2.98	rs6008495	1.44e-01	16.13	0.9934	68	6	lasso	0.196410	2.33e-84	1.1120	2.66e-01	NA	NA	NA	NA	NA
TTLL12-out.wgt.RDat	/u/home/t/tboltz/project-ophoff/rna_whole_blood/bulk_TWAS_latest/test_sig_weights_lowcov_bulk//TTLL12-out.wgt.RDat	TTLL12	22	43583140	43583140	0.04229	rs138911	4.17	rs138926	3.36e-02	7.77	3.9679	143	5	lasso	0.034035	6.25e-15	4.9291	8.26e-07	0.000	0.297	0.000	0.006	0.697
TXNRD2-out.wgt.RDat	/u/home/t/tboltz/project-ophoff/rna_whole_blood/bulk_TWAS_latest/test_sig_weights_lowcov_bulk//TXNRD2-out.wgt.RDat	TXNRD2	22	19929343	19929343	0.30237	rs9606213	-4.62	rs11541479	1.02e-01	-13.40	-0.3763	160	4	lasso	0.138184	4.91e-58	0.9923	3.21e-01	NA	NA	NA	NA	NA
TYMP-out.wgt.RDat	/u/home/t/tboltz/project-ophoff/rna_whole_blood/bulk_TWAS_latest/test_sig_weights_lowcov_bulk//TYMP-out.wgt.RDat	TYMP	22	50968461	50968461	0.50455	rs140522	-35.40	rs140522	3.82e-01	-25.73	-35.4000	56	6	lasso	0.386743	6.24e-186	35.6226	6.25e-278	0.000	0.000	0.000	0.000	1.000
UBE2L3-out.wgt.RDat	/u/home/t/tboltz/project-ophoff/rna_whole_blood/bulk_TWAS_latest/test_sig_weights_lowcov_bulk//UBE2L3-out.wgt.RDat	UBE2L3	22	21903736	21903736	0.02096	rs5998619	-14.57	rs2298428	2.33e-02	6.73	-14.0664	81	3	lasso	0.021903	3.71e-10	-14.2035	8.72e-46	0.000	0.000	0.000	0.021	0.979
UPB1-out.wgt.RDat	/u/home/t/tboltz/project-ophoff/rna_whole_blood/bulk_TWAS_latest/test_sig_weights_lowcov_bulk//UPB1-out.wgt.RDat	UPB1	22	24890075	24890075	0.04829	rs7291031	6.89	rs5760452	7.11e-02	11.34	-3.5939	121	9	lasso	0.069990	2.58e-29	-3.9584	7.54e-05	0.000	0.000	0.000	1.000	0.000
UPK3A-out.wgt.RDat	/u/home/t/tboltz/project-ophoff/rna_whole_blood/bulk_TWAS_latest/test_sig_weights_lowcov_bulk//UPK3A-out.wgt.RDat	UPK3A	22	45680830	45680830	0.09571	rs132829	4.96	rs5766616	8.91e-02	-12.54	0.4130	117	5	lasso	0.091074	5.64e-38	-0.7094	4.78e-01	NA	NA	NA	NA	NA
UQCR10-out.wgt.RDat	/u/home/t/tboltz/project-ophoff/rna_whole_blood/bulk_TWAS_latest/test_sig_weights_lowcov_bulk//UQCR10-out.wgt.RDat	UQCR10	22	30163358	30163358	0.00732	rs16988333	13.14	rs718772	5.99e-03	3.88	3.8134	114	114	blup	0.004282	3.73e-03	4.8105	1.51e-06	0.000	0.000	0.831	0.154	0.015
USP18-out.wgt.RDat	/u/home/t/tboltz/project-ophoff/rna_whole_blood/bulk_TWAS_latest/test_sig_weights_lowcov_bulk//USP18-out.wgt.RDat	USP18	22	18632937	18632937	0.01929	rs1076540	5.02	rs5992801	2.87e-04	-3.32	-0.4309	82	82	blup	0.010942	7.72e-06	-0.8654	3.87e-01	NA	NA	NA	NA	NA
WBP2NL-out.wgt.RDat	/u/home/t/tboltz/project-ophoff/rna_whole_blood/bulk_TWAS_latest/test_sig_weights_lowcov_bulk//WBP2NL-out.wgt.RDat	WBP2NL	22	42394729	42394729	0.03081	rs133302	4.12	rs739296	2.45e-02	-7.09	-1.5726	184	7	lasso	0.027641	2.07e-12	1.0007	3.17e-01	NA	NA	NA	NA	NA
XBP1-out.wgt.RDat	/u/home/t/tboltz/project-ophoff/rna_whole_blood/bulk_TWAS_latest/test_sig_weights_lowcov_bulk//XBP1-out.wgt.RDat	XBP1	22	29196585	29196585	0.11029	rs132549	-6.57	rs2144922	1.85e-01	18.21	-1.4877	131	12	lasso	0.238331	1.67e-104	-3.3879	7.04e-04	0.000	0.000	0.000	1.000	0.000
XKR3-out.wgt.RDat	/u/home/t/tboltz/project-ophoff/rna_whole_blood/bulk_TWAS_latest/test_sig_weights_lowcov_bulk//XKR3-out.wgt.RDat	XKR3	22	17302589	17302589	0.01767	rs5994180	-2.83	rs2385714	1.20e-02	-4.99	1.0721	35	12	enet	0.010643	1.01e-05	-0.6749	5.00e-01	NA	NA	NA	NA	NA
XPNPEP3-out.wgt.RDat	/u/home/t/tboltz/project-ophoff/rna_whole_blood/bulk_TWAS_latest/test_sig_weights_lowcov_bulk//XPNPEP3-out.wgt.RDat	XPNPEP3	22	41253101	41253101	0.15280	rs9611367	4.73	rs138354	9.37e-02	-12.80	0.9632	135	2	lasso	0.092081	2.15e-38	-1.0284	3.04e-01	NA	NA	NA	NA	NA
XRCC6-out.wgt.RDat	/u/home/t/tboltz/project-ophoff/rna_whole_blood/bulk_TWAS_latest/test_sig_weights_lowcov_bulk//XRCC6-out.wgt.RDat	XRCC6	22	42017123	42017123	0.03900	rs133302	4.12	rs7287010	1.10e-02	5.57	1.3277	207	13	enet	0.014373	3.40e-07	2.0181	4.36e-02	0.010	0.964	0.000	0.024	0.002
YDJC-out.wgt.RDat	/u/home/t/tboltz/project-ophoff/rna_whole_blood/bulk_TWAS_latest/test_sig_weights_lowcov_bulk//YDJC-out.wgt.RDat	YDJC	22	21984353	21984353	0.02208	rs5998619	-14.57	rs2298428	9.38e-03	4.46	-14.0664	91	91	blup	0.010256	1.45e-05	-9.4232	4.38e-21	0.000	0.000	0.053	0.037	0.910
YPEL1-out.wgt.RDat	/u/home/t/tboltz/project-ophoff/rna_whole_blood/bulk_TWAS_latest/test_sig_weights_lowcov_bulk//YPEL1-out.wgt.RDat	YPEL1	22	22090083	22090083	0.03016	rs5998619	-14.57	rs9340	1.32e-02	-5.09	3.0382	108	108	blup	0.020178	1.77e-09	-4.4629	8.08e-06	0.000	0.000	0.044	0.943	0.013
YWHAH-out.wgt.RDat	/u/home/t/tboltz/project-ophoff/rna_whole_blood/bulk_TWAS_latest/test_sig_weights_lowcov_bulk//YWHAH-out.wgt.RDat	YWHAH	22	32340508	32340508	0.07208	rs5994553	-5.29	rs9621386	3.09e-02	8.03	0.0259	213	19	enet	0.058347	1.31e-24	-0.9271	3.54e-01	NA	NA	NA	NA	NA
ZBED4-out.wgt.RDat	/u/home/t/tboltz/project-ophoff/rna_whole_blood/bulk_TWAS_latest/test_sig_weights_lowcov_bulk//ZBED4-out.wgt.RDat	ZBED4	22	50247492	50247492	0.03998	rs6537639	8.96	rs761878	5.35e-02	9.81	-0.6018	91	14	enet	0.058205	1.50e-24	-0.8381	4.02e-01	NA	NA	NA	NA	NA
ZMAT5-out.wgt.RDat	/u/home/t/tboltz/project-ophoff/rna_whole_blood/bulk_TWAS_latest/test_sig_weights_lowcov_bulk//ZMAT5-out.wgt.RDat	ZMAT5	22	30162996	30162996	0.00884	rs16988333	13.14	rs5763645	5.58e-03	-3.97	-2.4680	114	114	blup	0.006756	3.64e-04	2.3517	1.87e-02	0.000	0.000	0.802	0.185	0.013
PANEL	FILE	ID	CHR	P0	P1	HSQ	BEST.GWAS.ID	BEST.GWAS.Z	EQTL.ID	EQTL.R2	EQTL.Z	EQTL.GWAS.Z	NSNP	NWGT	MODEL	MODELCV.R2	MODELCV.PV	TWAS.Z	TWAS.P	COLOC.PP0	COLOC.PP1	COLOC.PP2	COLOC.PP3	COLOC.PP4
ACOXL-out.wgt.RDat	/u/home/t/tboltz/project-ophoff/rna_whole_blood/bulk_TWAS_latest/test_sig_weights_lowcov_bulk//ACOXL-out.wgt.RDat	ACOXL	2	1.11e+08	1.11e+08	0.01622	rs7578982	-16.97	rs17041561	0.002275	3.86	-5.4860	84	21	enet	0.00576	9.20e-04	-7.91e+00	2.68e-15	0.000	0.000	0.695	0.054	0.251
ACP1-out.wgt.RDat	/u/home/t/tboltz/project-ophoff/rna_whole_blood/bulk_TWAS_latest/test_sig_weights_lowcov_bulk//ACP1-out.wgt.RDat	ACP1	2	2.64e+05	2.64e+05	0.01140	rs13396935	2.74	rs300780	0.003219	4.11	1.3237	127	127	blup	0.00575	9.30e-04	1.87e+00	6.12e-02	NA	NA	NA	NA	NA
ACTR1B-out.wgt.RDat	/u/home/t/tboltz/project-ophoff/rna_whole_blood/bulk_TWAS_latest/test_sig_weights_lowcov_bulk//ACTR1B-out.wgt.RDat	ACTR1B	2	9.83e+07	9.83e+07	0.02483	rs6756986	-3.22	rs873886	0.011608	5.89	-0.2485	49	49	blup	0.01340	8.21e-07	2.32e-01	8.17e-01	NA	NA	NA	NA	NA
ACTR2-out.wgt.RDat	/u/home/t/tboltz/project-ophoff/rna_whole_blood/bulk_TWAS_latest/test_sig_weights_lowcov_bulk//ACTR2-out.wgt.RDat	ACTR2	2	6.55e+07	6.55e+07	0.14295	rs7575358	9.59	rs7556894	0.005176	5.73	-3.7346	143	33	enet	0.06641	7.35e-28	-2.29e+00	2.21e-02	0.000	0.000	0.002	0.998	0.000
ACTR3-out.wgt.RDat	/u/home/t/tboltz/project-ophoff/rna_whole_blood/bulk_TWAS_latest/test_sig_weights_lowcov_bulk//ACTR3-out.wgt.RDat	ACTR3	2	1.15e+08	1.15e+08	0.03608	rs10187723	2.64	rs3748997	0.022808	-6.78	1.6849	110	10	enet	0.02221	2.82e-10	-2.07e+00	3.86e-02	0.000	0.996	0.000	0.000	0.004
ACYP2-out.wgt.RDat	/u/home/t/tboltz/project-ophoff/rna_whole_blood/bulk_TWAS_latest/test_sig_weights_lowcov_bulk//ACYP2-out.wgt.RDat	ACYP2	2	5.42e+07	5.42e+07	0.03870	rs2692519	6.27	rs3755120	0.009150	-5.89	3.3968	198	25	enet	0.02753	2.27e-12	-3.81e+00	1.39e-04	0.000	0.000	0.000	0.364	0.635
ADAM17-out.wgt.RDat	/u/home/t/tboltz/project-ophoff/rna_whole_blood/bulk_TWAS_latest/test_sig_weights_lowcov_bulk//ADAM17-out.wgt.RDat	ADAM17	2	9.70e+06	9.70e+06	0.04965	rs6432055	-3.69	rs1048610	0.089815	-12.87	-0.0336	133	5	lasso	0.10894	1.83e-45	8.59e-02	9.32e-01	NA	NA	NA	NA	NA
ADD2-out.wgt.RDat	/u/home/t/tboltz/project-ophoff/rna_whole_blood/bulk_TWAS_latest/test_sig_weights_lowcov_bulk//ADD2-out.wgt.RDat	ADD2	2	7.10e+07	7.10e+07	0.07967	rs394785	-3.47	rs17006285	0.009755	-6.38	0.5954	194	41	enet	0.04945	4.81e-21	-3.00e-01	7.64e-01	NA	NA	NA	NA	NA
ADI1-out.wgt.RDat	/u/home/t/tboltz/project-ophoff/rna_whole_blood/bulk_TWAS_latest/test_sig_weights_lowcov_bulk//ADI1-out.wgt.RDat	ADI1	2	3.52e+06	3.52e+06	0.03308	rs17018026	1.73	rs9750132	0.012994	5.15	1.1244	184	13	enet	0.02641	6.30e-12	-9.22e-02	9.27e-01	NA	NA	NA	NA	NA
AFF3-out.wgt.RDat	/u/home/t/tboltz/project-ophoff/rna_whole_blood/bulk_TWAS_latest/test_sig_weights_lowcov_bulk//AFF3-out.wgt.RDat	AFF3	2	1.01e+08	1.01e+08	0.10350	rs1115910	5.41	rs7580200	0.081750	12.58	-5.3560	188	21	enet	0.12604	9.12e-53	-4.49e+00	7.01e-06	0.000	0.001	0.000	0.004	0.995
AHSA2P-out.wgt.RDat	/u/home/t/tboltz/project-ophoff/rna_whole_blood/bulk_TWAS_latest/test_sig_weights_lowcov_bulk//AHSA2P-out.wgt.RDat	AHSA2P	2	6.14e+07	6.14e+07	0.41365	rs778160	-7.87	rs1809028	0.095627	-13.13	0.3166	130	50	enet	0.27260	8.26e-122	5.51e+00	3.60e-08	0.000	0.000	0.000	1.000	0.000
ALMS1-out.wgt.RDat	/u/home/t/tboltz/project-ophoff/rna_whole_blood/bulk_TWAS_latest/test_sig_weights_lowcov_bulk//ALMS1-out.wgt.RDat	ALMS1	2	7.36e+07	7.36e+07	0.14140	rs1881245	3.41	rs6747145	0.406697	26.68	1.3096	133	57	enet	0.44240	1.16e-221	1.98e+00	4.75e-02	0.000	0.993	0.000	0.005	0.002
ALMS1P1-out.wgt.RDat	/u/home/t/tboltz/project-ophoff/rna_whole_blood/bulk_TWAS_latest/test_sig_weights_lowcov_bulk//ALMS1P1-out.wgt.RDat	ALMS1P1	2	7.39e+07	7.39e+07	0.05374	rs7589197	-3.92	rs7580825	0.066598	11.16	3.0530	151	151	blup	0.07619	7.64e-32	1.87e+00	6.20e-02	NA	NA	NA	NA	NA
ANAPC1-out.wgt.RDat	/u/home/t/tboltz/project-ophoff/rna_whole_blood/bulk_TWAS_latest/test_sig_weights_lowcov_bulk//ANAPC1-out.wgt.RDat	ANAPC1	2	1.13e+08	1.13e+08	0.03388	rs6731210	8.14	rs6742515	0.028338	7.21	0.8518	139	4	lasso	0.02756	2.23e-12	7.56e-01	4.49e-01	NA	NA	NA	NA	NA
ANKRD36B-out.wgt.RDat	/u/home/t/tboltz/project-ophoff/rna_whole_blood/bulk_TWAS_latest/test_sig_weights_lowcov_bulk//ANKRD36B-out.wgt.RDat	ANKRD36B	2	9.82e+07	9.82e+07	0.13451	rs6756986	-3.22	rs6718109	0.663174	33.87	-0.4717	42	13	enet	0.67215	0.00e+00	-3.36e-01	7.37e-01	NA	NA	NA	NA	NA
ANKRD36BP2-out.wgt.RDat	/u/home/t/tboltz/project-ophoff/rna_whole_blood/bulk_TWAS_latest/test_sig_weights_lowcov_bulk//ANKRD36BP2-out.wgt.RDat	ANKRD36BP2	2	8.91e+07	8.91e+07	0.05862	rs11127100	-3.02	rs7596685	0.033456	8.41	-0.2105	58	11	lasso	0.06455	4.14e-27	-1.86e+00	6.32e-02	NA	NA	NA	NA	NA
ANKRD36C-out.wgt.RDat	/u/home/t/tboltz/project-ophoff/rna_whole_blood/bulk_TWAS_latest/test_sig_weights_lowcov_bulk//ANKRD36C-out.wgt.RDat	ANKRD36C	2	9.67e+07	9.67e+07	0.09912	rs11539221	-2.16	rs2312955	0.070687	11.32	-1.5039	42	4	lasso	0.09215	2.02e-38	-1.29e+00	1.98e-01	NA	NA	NA	NA	NA
ANKRD36-out.wgt.RDat	/u/home/t/tboltz/project-ophoff/rna_whole_blood/bulk_TWAS_latest/test_sig_weights_lowcov_bulk//ANKRD36-out.wgt.RDat	ANKRD36	2	9.78e+07	9.78e+07	0.13318	rs11694296	3.67	rs873886	0.149840	-16.16	-0.2485	61	26	enet	0.19111	6.92e-82	-1.88e+00	6.02e-02	NA	NA	NA	NA	NA
ANXA4-out.wgt.RDat	/u/home/t/tboltz/project-ophoff/rna_whole_blood/bulk_TWAS_latest/test_sig_weights_lowcov_bulk//ANXA4-out.wgt.RDat	ANXA4	2	6.99e+07	6.99e+07	0.04456	rs12989257	4.05	rs12622388	0.024662	-7.11	-1.9015	123	5	lasso	0.03098	1.00e-13	1.91e+00	5.65e-02	NA	NA	NA	NA	NA
ARHGAP25-out.wgt.RDat	/u/home/t/tboltz/project-ophoff/rna_whole_blood/bulk_TWAS_latest/test_sig_weights_lowcov_bulk//ARHGAP25-out.wgt.RDat	ARHGAP25	2	6.89e+07	6.89e+07	0.07651	rs13010285	-4.73	rs11903107	0.012972	5.67	0.8663	235	235	blup	0.03209	3.66e-14	-5.18e-01	6.04e-01	NA	NA	NA	NA	NA
ARID5A-out.wgt.RDat	/u/home/t/tboltz/project-ophoff/rna_whole_blood/bulk_TWAS_latest/test_sig_weights_lowcov_bulk//ARID5A-out.wgt.RDat	ARID5A	2	9.72e+07	9.72e+07	0.08912	rs11694296	3.67	rs3731935	0.035534	-8.35	1.0543	97	27	enet	0.06124	9.03e-26	-3.23e+00	1.22e-03	0.000	0.971	0.000	0.007	0.022
ASB3-out.wgt.RDat	/u/home/t/tboltz/project-ophoff/rna_whole_blood/bulk_TWAS_latest/test_sig_weights_lowcov_bulk//ASB3-out.wgt.RDat	ASB3	2	5.41e+07	5.41e+07	0.02801	rs2692519	6.27	rs17045203	0.004380	-4.64	-0.6664	199	16	enet	0.00726	2.27e-04	1.71e-01	8.64e-01	NA	NA	NA	NA	NA
ASPRV1-out.wgt.RDat	/u/home/t/tboltz/project-ophoff/rna_whole_blood/bulk_TWAS_latest/test_sig_weights_lowcov_bulk//ASPRV1-out.wgt.RDat	ASPRV1	2	7.02e+07	7.02e+07	0.06069	rs12989257	4.05	rs4853252	0.103283	-13.46	0.3689	147	26	enet	0.10653	1.92e-44	-3.44e-01	7.31e-01	NA	NA	NA	NA	NA
ATL2-out.wgt.RDat	/u/home/t/tboltz/project-ophoff/rna_whole_blood/bulk_TWAS_latest/test_sig_weights_lowcov_bulk//ATL2-out.wgt.RDat	ATL2	2	3.86e+07	3.86e+07	0.03465	rs10495880	3.59	rs1375009	0.012488	5.79	1.0853	194	15	enet	0.02658	5.38e-12	2.78e-01	7.81e-01	NA	NA	NA	NA	NA
ATOH8-out.wgt.RDat	/u/home/t/tboltz/project-ophoff/rna_whole_blood/bulk_TWAS_latest/test_sig_weights_lowcov_bulk//ATOH8-out.wgt.RDat	ATOH8	2	8.60e+07	8.60e+07	0.43852	rs2679712	-4.54	rs12151742	0.328997	24.17	-0.5969	247	77	enet	0.50073	3.78e-263	-9.05e-01	3.65e-01	NA	NA	NA	NA	NA
ATP6V1E2-out.wgt.RDat	/u/home/t/tboltz/project-ophoff/rna_whole_blood/bulk_TWAS_latest/test_sig_weights_lowcov_bulk//ATP6V1E2-out.wgt.RDat	ATP6V1E2	2	4.68e+07	4.68e+07	0.12467	rs2289927	-2.87	rs4952833	0.096376	-12.97	-0.6455	185	27	enet	0.12481	3.10e-52	3.96e-01	6.92e-01	NA	NA	NA	NA	NA
B3GNT2-out.wgt.RDat	/u/home/t/tboltz/project-ophoff/rna_whole_blood/bulk_TWAS_latest/test_sig_weights_lowcov_bulk//B3GNT2-out.wgt.RDat	B3GNT2	2	6.24e+07	6.24e+07	0.27473	rs7601633	8.18	rs4672495	0.302483	-22.91	3.6211	118	3	lasso	0.32091	1.25e-147	-3.48e+00	4.98e-04	0.000	0.000	0.000	1.000	0.000
BCL2L11-out.wgt.RDat	/u/home/t/tboltz/project-ophoff/rna_whole_blood/bulk_TWAS_latest/test_sig_weights_lowcov_bulk//BCL2L11-out.wgt.RDat	BCL2L11	2	1.12e+08	1.12e+08	0.02780	rs7578982	-16.97	rs2341658	0.005714	-4.31	-4.7779	93	14	enet	0.00661	4.16e-04	5.19e-01	6.04e-01	NA	NA	NA	NA	NA
BIRC6-out.wgt.RDat	/u/home/t/tboltz/project-ophoff/rna_whole_blood/bulk_TWAS_latest/test_sig_weights_lowcov_bulk//BIRC6-out.wgt.RDat	BIRC6	2	3.26e+07	3.26e+07	0.02070	rs10084280	2.37	rs34372320	0.020958	6.42	0.8557	94	6	enet	0.02459	3.26e-11	1.06e+00	2.90e-01	NA	NA	NA	NA	NA
BUB1-out.wgt.RDat	/u/home/t/tboltz/project-ophoff/rna_whole_blood/bulk_TWAS_latest/test_sig_weights_lowcov_bulk//BUB1-out.wgt.RDat	BUB1	2	1.11e+08	1.11e+08	0.02292	rs7578982	-16.97	rs11123253	0.005964	-4.06	5.2176	84	20	enet	0.00418	4.11e-03	-2.15e+00	3.18e-02	0.000	0.000	0.908	0.073	0.019
C1D-out.wgt.RDat	/u/home/t/tboltz/project-ophoff/rna_whole_blood/bulk_TWAS_latest/test_sig_weights_lowcov_bulk//C1D-out.wgt.RDat	C1D	2	6.83e+07	6.83e+07	0.29723	rs13010285	-4.73	rs10439493	0.143765	15.81	0.7161	246	33	enet	0.15875	3.99e-67	4.35e-01	6.64e-01	NA	NA	NA	NA	NA
C2orf15-out.wgt.RDat	/u/home/t/tboltz/project-ophoff/rna_whole_blood/bulk_TWAS_latest/test_sig_weights_lowcov_bulk//C2orf15-out.wgt.RDat	C2orf15	2	9.98e+07	9.98e+07	0.02580	rs2242037	3.97	rs11689265	0.033779	8.22	-3.5304	137	137	blup	0.03535	1.90e-15	-3.95e+00	7.88e-05	0.000	0.670	0.000	0.028	0.302
C2orf42-out.wgt.RDat	/u/home/t/tboltz/project-ophoff/rna_whole_blood/bulk_TWAS_latest/test_sig_weights_lowcov_bulk//C2orf42-out.wgt.RDat	C2orf42	2	7.05e+07	7.05e+07	0.01830	rs12989257	4.05	rs17005420	0.009506	-4.40	-1.7523	177	177	blup	0.01364	6.61e-07	-2.31e-01	8.17e-01	NA	NA	NA	NA	NA
C2orf68-out.wgt.RDat	/u/home/t/tboltz/project-ophoff/rna_whole_blood/bulk_TWAS_latest/test_sig_weights_lowcov_bulk//C2orf68-out.wgt.RDat	C2orf68	2	8.58e+07	8.58e+07	0.01713	rs2679712	-4.54	rs4258795	-0.000290	-4.17	-0.0717	211	211	blup	0.00760	1.66e-04	-7.87e-01	4.32e-01	NA	NA	NA	NA	NA
C2orf74-out.wgt.RDat	/u/home/t/tboltz/project-ophoff/rna_whole_blood/bulk_TWAS_latest/test_sig_weights_lowcov_bulk//C2orf74-out.wgt.RDat	C2orf74	2	6.14e+07	6.14e+07	0.14016	rs778160	-7.87	rs17482440	0.078181	11.94	-3.0062	135	18	enet	0.10223	1.23e-42	-3.52e+00	4.36e-04	0.000	0.000	0.000	1.000	0.000
C2orf92-out.wgt.RDat	/u/home/t/tboltz/project-ophoff/rna_whole_blood/bulk_TWAS_latest/test_sig_weights_lowcov_bulk//C2orf92-out.wgt.RDat	C2orf92	2	9.83e+07	9.83e+07	0.01580	rs6756986	-3.22	rs6756742	0.009572	-4.99	1.8769	49	3	lasso	0.01106	6.91e-06	-1.59e+00	1.12e-01	NA	NA	NA	NA	NA
CALM2-out.wgt.RDat	/u/home/t/tboltz/project-ophoff/rna_whole_blood/bulk_TWAS_latest/test_sig_weights_lowcov_bulk//CALM2-out.wgt.RDat	CALM2	2	4.74e+07	4.74e+07	0.05960	rs2289927	-2.87	rs3739100	0.037050	-8.11	0.8778	139	5	lasso	0.05077	1.43e-21	-2.61e-01	7.94e-01	NA	NA	NA	NA	NA
CAPG-out.wgt.RDat	/u/home/t/tboltz/project-ophoff/rna_whole_blood/bulk_TWAS_latest/test_sig_weights_lowcov_bulk//CAPG-out.wgt.RDat	CAPG	2	8.56e+07	8.56e+07	0.33146	rs2679712	-4.54	rs2002444	0.170110	-17.24	-0.8181	182	15	lasso	0.34411	1.10e-160	8.76e-01	3.81e-01	NA	NA	NA	NA	NA
CBWD2-out.wgt.RDat	/u/home/t/tboltz/project-ophoff/rna_whole_blood/bulk_TWAS_latest/test_sig_weights_lowcov_bulk//CBWD2-out.wgt.RDat	CBWD2	2	1.14e+08	1.14e+08	0.07891	rs6734238	-9.57	rs13006901	0.002375	-5.44	0.9143	157	157	blup	0.03261	2.29e-14	-1.37e+00	1.70e-01	NA	NA	NA	NA	NA
CCDC138-out.wgt.RDat	/u/home/t/tboltz/project-ophoff/rna_whole_blood/bulk_TWAS_latest/test_sig_weights_lowcov_bulk//CCDC138-out.wgt.RDat	CCDC138	2	1.09e+08	1.09e+08	0.01619	rs6709159	-3.76	rs4536612	0.016256	5.44	-3.6597	177	3	lasso	0.01304	1.14e-06	-3.58e+00	3.46e-04	0.018	0.550	0.000	0.002	0.430
CCDC88A-out.wgt.RDat	/u/home/t/tboltz/project-ophoff/rna_whole_blood/bulk_TWAS_latest/test_sig_weights_lowcov_bulk//CCDC88A-out.wgt.RDat	CCDC88A	2	5.56e+07	5.56e+07	0.02999	rs10189379	4.83	rs4233961	0.029623	7.57	-0.5766	225	2	lasso	0.02921	5.00e-13	-5.77e-01	5.64e-01	NA	NA	NA	NA	NA
CCT4-out.wgt.RDat	/u/home/t/tboltz/project-ophoff/rna_whole_blood/bulk_TWAS_latest/test_sig_weights_lowcov_bulk//CCT4-out.wgt.RDat	CCT4	2	6.21e+07	6.21e+07	0.07656	rs7601633	8.18	rs7569467	0.054173	10.09	-0.0848	113	3	lasso	0.05225	3.67e-22	2.90e-01	7.72e-01	NA	NA	NA	NA	NA
CCT7-out.wgt.RDat	/u/home/t/tboltz/project-ophoff/rna_whole_blood/bulk_TWAS_latest/test_sig_weights_lowcov_bulk//CCT7-out.wgt.RDat	CCT7	2	7.35e+07	7.35e+07	0.06299	rs1881245	3.41	rs6728147	0.034998	-8.75	-0.6924	126	7	lasso	0.04474	3.60e-19	-1.11e-01	9.12e-01	NA	NA	NA	NA	NA
CD8A-out.wgt.RDat	/u/home/t/tboltz/project-ophoff/rna_whole_blood/bulk_TWAS_latest/test_sig_weights_lowcov_bulk//CD8A-out.wgt.RDat	CD8A	2	8.70e+07	8.70e+07	0.05885	rs6726451	-10.12	rs35594332	0.008044	-5.45	-4.3489	69	19	enet	0.02733	2.75e-12	1.81e+00	7.02e-02	NA	NA	NA	NA	NA
CD8B-out.wgt.RDat	/u/home/t/tboltz/project-ophoff/rna_whole_blood/bulk_TWAS_latest/test_sig_weights_lowcov_bulk//CD8B-out.wgt.RDat	CD8B	2	8.71e+07	8.71e+07	0.04332	rs6726451	-10.12	rs35555413	0.012421	-5.02	2.7899	63	8	enet	0.01295	1.24e-06	1.82e+00	6.94e-02	NA	NA	NA	NA	NA
CDC42EP3-out.wgt.RDat	/u/home/t/tboltz/project-ophoff/rna_whole_blood/bulk_TWAS_latest/test_sig_weights_lowcov_bulk//CDC42EP3-out.wgt.RDat	CDC42EP3	2	3.80e+07	3.80e+07	0.06632	rs4384764	-3.80	rs6706045	0.005303	-5.00	-1.8122	234	28	enet	0.03231	3.00e-14	-1.82e-01	8.56e-01	NA	NA	NA	NA	NA
CEBPZ-out.wgt.RDat	/u/home/t/tboltz/project-ophoff/rna_whole_blood/bulk_TWAS_latest/test_sig_weights_lowcov_bulk//CEBPZ-out.wgt.RDat	CEBPZ	2	3.75e+07	3.75e+07	0.06520	rs2541009	4.51	rs3755195	0.079124	-11.87	2.9785	173	11	enet	0.07971	2.76e-33	-2.67e+00	7.50e-03	0.000	0.875	0.000	0.040	0.085
CEP68-out.wgt.RDat	/u/home/t/tboltz/project-ophoff/rna_whole_blood/bulk_TWAS_latest/test_sig_weights_lowcov_bulk//CEP68-out.wgt.RDat	CEP68	2	6.53e+07	6.53e+07	0.03778	rs4671609	10.60	rs2252867	0.013674	-6.29	-2.5005	127	127	blup	0.02404	5.36e-11	1.72e+00	8.49e-02	NA	NA	NA	NA	NA
CFAP36-out.wgt.RDat	/u/home/t/tboltz/project-ophoff/rna_whole_blood/bulk_TWAS_latest/test_sig_weights_lowcov_bulk//CFAP36-out.wgt.RDat	CFAP36	2	5.57e+07	5.57e+07	0.01044	rs10189379	4.83	rs6545506	0.007190	-3.87	2.4500	193	193	blup	0.00330	9.56e-03	-1.77e+00	7.63e-02	NA	NA	NA	NA	NA
CHAC2-out.wgt.RDat	/u/home/t/tboltz/project-ophoff/rna_whole_blood/bulk_TWAS_latest/test_sig_weights_lowcov_bulk//CHAC2-out.wgt.RDat	CHAC2	2	5.40e+07	5.40e+07	0.01627	rs2692519	6.27	rs6715161	0.008764	5.26	-0.8540	206	206	blup	0.01339	8.34e-07	-2.18e+00	2.90e-02	0.000	0.001	0.016	0.980	0.003
CHCHD5-out.wgt.RDat	/u/home/t/tboltz/project-ophoff/rna_whole_blood/bulk_TWAS_latest/test_sig_weights_lowcov_bulk//CHCHD5-out.wgt.RDat	CHCHD5	2	1.13e+08	1.13e+08	0.10839	rs6734238	-9.57	rs768069	0.127426	14.92	3.6024	192	8	lasso	0.12455	4.00e-52	3.74e+00	1.87e-04	0.000	0.000	0.000	1.000	0.000
CHMP3-out.wgt.RDat	/u/home/t/tboltz/project-ophoff/rna_whole_blood/bulk_TWAS_latest/test_sig_weights_lowcov_bulk//CHMP3-out.wgt.RDat	CHMP3	2	8.68e+07	8.68e+07	0.04771	rs6726451	-10.12	rs7584882	0.033923	-7.83	-4.8234	150	150	blup	0.04146	7.23e-18	4.08e+00	4.54e-05	0.000	0.000	0.000	1.000	0.000
CLEC4F-out.wgt.RDat	/u/home/t/tboltz/project-ophoff/rna_whole_blood/bulk_TWAS_latest/test_sig_weights_lowcov_bulk//CLEC4F-out.wgt.RDat	CLEC4F	2	7.10e+07	7.10e+07	0.33940	rs394785	-3.47	rs722896	0.111116	-13.92	1.4655	189	76	enet	0.21690	4.51e-94	-6.33e-01	5.27e-01	NA	NA	NA	NA	NA
CLHC1-out.wgt.RDat	/u/home/t/tboltz/project-ophoff/rna_whole_blood/bulk_TWAS_latest/test_sig_weights_lowcov_bulk//CLHC1-out.wgt.RDat	CLHC1	2	5.55e+07	5.55e+07	0.49640	rs10189379	4.83	rs4435493	0.376452	25.52	-0.7773	234	9	lasso	0.45291	8.26e-229	-1.03e+00	3.03e-01	NA	NA	NA	NA	NA
CLIP4-out.wgt.RDat	/u/home/t/tboltz/project-ophoff/rna_whole_blood/bulk_TWAS_latest/test_sig_weights_lowcov_bulk//CLIP4-out.wgt.RDat	CLIP4	2	2.93e+07	2.93e+07	0.03501	rs11684459	-2.60	rs1446986	0.024833	6.84	-0.3584	273	3	lasso	0.02331	1.04e-10	-6.31e-01	5.28e-01	NA	NA	NA	NA	NA
COX7A2L-out.wgt.RDat	/u/home/t/tboltz/project-ophoff/rna_whole_blood/bulk_TWAS_latest/test_sig_weights_lowcov_bulk//COX7A2L-out.wgt.RDat	COX7A2L	2	4.27e+07	4.27e+07	0.02483	rs12464702	4.66	rs7592036	0.022364	-6.70	3.9524	146	5	lasso	0.02164	4.72e-10	-3.97e+00	7.07e-05	0.000	0.128	0.000	0.035	0.837
CRIM1-out.wgt.RDat	/u/home/t/tboltz/project-ophoff/rna_whole_blood/bulk_TWAS_latest/test_sig_weights_lowcov_bulk//CRIM1-out.wgt.RDat	CRIM1	2	3.66e+07	3.66e+07	0.09343	rs12987749	-3.23	rs744917	0.027314	7.95	1.1323	249	34	enet	0.09112	5.39e-38	9.70e-01	3.32e-01	NA	NA	NA	NA	NA
CRIPT-out.wgt.RDat	/u/home/t/tboltz/project-ophoff/rna_whole_blood/bulk_TWAS_latest/test_sig_weights_lowcov_bulk//CRIPT-out.wgt.RDat	CRIPT	2	4.68e+07	4.68e+07	0.01978	rs2289927	-2.87	rs3087822	0.001271	-4.22	-0.0518	190	190	blup	0.00620	6.08e-04	3.41e-01	7.33e-01	NA	NA	NA	NA	NA
CYP1B1-out.wgt.RDat	/u/home/t/tboltz/project-ophoff/rna_whole_blood/bulk_TWAS_latest/test_sig_weights_lowcov_bulk//CYP1B1-out.wgt.RDat	CYP1B1	2	3.83e+07	3.83e+07	0.03075	rs10495880	3.59	rs170815	0.011813	4.68	-0.7610	210	5	lasso	0.01255	1.78e-06	-5.67e-01	5.71e-01	NA	NA	NA	NA	NA
CYRIA-out.wgt.RDat	/u/home/t/tboltz/project-ophoff/rna_whole_blood/bulk_TWAS_latest/test_sig_weights_lowcov_bulk//CYRIA-out.wgt.RDat	CYRIA	2	1.68e+07	1.68e+07	0.11927	rs7592970	-3.78	rs810066	0.009420	5.98	-0.1067	136	30	enet	0.04883	8.50e-21	1.67e+00	9.46e-02	NA	NA	NA	NA	NA
DHX57-out.wgt.RDat	/u/home/t/tboltz/project-ophoff/rna_whole_blood/bulk_TWAS_latest/test_sig_weights_lowcov_bulk//DHX57-out.wgt.RDat	DHX57	2	3.91e+07	3.91e+07	0.13300	rs3770664	-4.12	rs1010859	0.110370	-13.97	2.2572	147	6	enet	0.10936	1.22e-45	-2.62e+00	8.74e-03	0.000	0.976	0.000	0.012	0.012
DNAH6-out.wgt.RDat	/u/home/t/tboltz/project-ophoff/rna_whole_blood/bulk_TWAS_latest/test_sig_weights_lowcov_bulk//DNAH6-out.wgt.RDat	DNAH6	2	8.47e+07	8.47e+07	0.36073	rs1006244	-3.41	rs4513310	0.021540	7.24	1.0011	187	44	enet	0.09170	3.10e-38	8.24e-01	4.10e-01	NA	NA	NA	NA	NA
DTNB-out.wgt.RDat	/u/home/t/tboltz/project-ophoff/rna_whole_blood/bulk_TWAS_latest/test_sig_weights_lowcov_bulk//DTNB-out.wgt.RDat	DTNB	2	2.59e+07	2.59e+07	0.02269	rs4233710	12.98	rs12621584	0.011462	-4.87	-1.8776	71	71	blup	0.01531	1.45e-07	-6.05e-01	5.45e-01	NA	NA	NA	NA	NA
DUSP2-out.wgt.RDat	/u/home/t/tboltz/project-ophoff/rna_whole_blood/bulk_TWAS_latest/test_sig_weights_lowcov_bulk//DUSP2-out.wgt.RDat	DUSP2	2	9.68e+07	9.68e+07	0.01486	rs2118836	2.81	rs2118837	0.002288	-3.59	-1.9156	60	10	enet	0.00461	2.72e-03	1.94e+00	5.22e-02	NA	NA	NA	NA	NA
DYNC2LI1-out.wgt.RDat	/u/home/t/tboltz/project-ophoff/rna_whole_blood/bulk_TWAS_latest/test_sig_weights_lowcov_bulk//DYNC2LI1-out.wgt.RDat	DYNC2LI1	2	4.40e+07	4.40e+07	0.05052	rs17030967	11.44	rs17031368	0.025530	-6.91	1.3350	203	2	lasso	0.03676	5.25e-16	-2.00e+00	4.59e-02	0.000	0.000	0.000	1.000	0.000
EHD3-out.wgt.RDat	/u/home/t/tboltz/project-ophoff/rna_whole_blood/bulk_TWAS_latest/test_sig_weights_lowcov_bulk//EHD3-out.wgt.RDat	EHD3	2	3.15e+07	3.15e+07	0.11943	rs206834	2.86	rs625132	0.018620	5.82	0.0574	177	43	enet	0.05091	1.26e-21	8.76e-01	3.81e-01	NA	NA	NA	NA	NA
EIF2AK2-out.wgt.RDat	/u/home/t/tboltz/project-ophoff/rna_whole_blood/bulk_TWAS_latest/test_sig_weights_lowcov_bulk//EIF2AK2-out.wgt.RDat	EIF2AK2	2	3.74e+07	3.74e+07	0.04825	rs2541009	4.51	rs11892108	0.022675	-6.53	-2.6943	174	174	blup	0.02193	3.61e-10	2.73e+00	6.29e-03	0.000	0.923	0.000	0.043	0.034
EIF2AK3-out.wgt.RDat	/u/home/t/tboltz/project-ophoff/rna_whole_blood/bulk_TWAS_latest/test_sig_weights_lowcov_bulk//EIF2AK3-out.wgt.RDat	EIF2AK3	2	8.89e+07	8.89e+07	0.02149	rs11127100	-3.02	rs335115	0.009388	5.46	1.8908	94	94	blup	0.02291	1.49e-10	2.44e+00	1.46e-02	0.008	0.966	0.000	0.001	0.025
EML4-out.wgt.RDat	/u/home/t/tboltz/project-ophoff/rna_whole_blood/bulk_TWAS_latest/test_sig_weights_lowcov_bulk//EML4-out.wgt.RDat	EML4	2	4.24e+07	4.24e+07	0.41889	rs12464702	4.66	rs7570219	0.219243	-19.51	0.5355	131	28	enet	0.22752	3.30e-99	-1.02e+00	3.09e-01	NA	NA	NA	NA	NA
EML6-out.wgt.RDat	/u/home/t/tboltz/project-ophoff/rna_whole_blood/bulk_TWAS_latest/test_sig_weights_lowcov_bulk//EML6-out.wgt.RDat	EML6	2	5.50e+07	5.50e+07	0.17376	rs10189379	4.83	rs2288682	0.099225	13.19	1.1353	235	29	enet	0.15030	2.30e-63	1.38e+00	1.68e-01	NA	NA	NA	NA	NA
EPAS1-out.wgt.RDat	/u/home/t/tboltz/project-ophoff/rna_whole_blood/bulk_TWAS_latest/test_sig_weights_lowcov_bulk//EPAS1-out.wgt.RDat	EPAS1	2	4.65e+07	4.65e+07	0.04728	rs10175158	2.82	rs10178633	0.018295	-7.10	0.1269	158	3	lasso	0.02480	2.70e-11	-2.42e-01	8.09e-01	NA	NA	NA	NA	NA
ETAA1-out.wgt.RDat	/u/home/t/tboltz/project-ophoff/rna_whole_blood/bulk_TWAS_latest/test_sig_weights_lowcov_bulk//ETAA1-out.wgt.RDat	ETAA1	2	6.76e+07	6.76e+07	0.02150	rs17034538	-2.41	rs3770657	0.015054	5.54	0.4090	252	252	blup	0.01641	5.36e-08	-5.36e-01	5.92e-01	NA	NA	NA	NA	NA
FAHD2B-out.wgt.RDat	/u/home/t/tboltz/project-ophoff/rna_whole_blood/bulk_TWAS_latest/test_sig_weights_lowcov_bulk//FAHD2B-out.wgt.RDat	FAHD2B	2	9.78e+07	9.78e+07	0.01164	rs11694296	3.67	rs11901495	0.010290	-5.30	-2.8972	56	4	lasso	0.01229	2.25e-06	3.25e+00	1.16e-03	0.024	0.857	0.000	0.006	0.113
FAHD2CP-out.wgt.RDat	/u/home/t/tboltz/project-ophoff/rna_whole_blood/bulk_TWAS_latest/test_sig_weights_lowcov_bulk//FAHD2CP-out.wgt.RDat	FAHD2CP	2	9.67e+07	9.67e+07	0.01180	rs2118836	2.81	rs2312955	0.002344	4.09	-1.5039	44	44	blup	0.00779	1.39e-04	-1.22e+00	2.23e-01	NA	NA	NA	NA	NA
FAM110C-out.wgt.RDat	/u/home/t/tboltz/project-ophoff/rna_whole_blood/bulk_TWAS_latest/test_sig_weights_lowcov_bulk//FAM110C-out.wgt.RDat	FAM110C	2	4.69e+04	4.69e+04	0.03369	rs2724863	-2.42	rs4499454	0.013578	5.34	0.2185	87	13	enet	0.01988	2.32e-09	7.19e-01	4.72e-01	NA	NA	NA	NA	NA
FAM136A-out.wgt.RDat	/u/home/t/tboltz/project-ophoff/rna_whole_blood/bulk_TWAS_latest/test_sig_weights_lowcov_bulk//FAM136A-out.wgt.RDat	FAM136A	2	7.05e+07	7.05e+07	0.03401	rs12989257	4.05	rs2464698	0.024332	-7.20	2.9969	170	5	lasso	0.03233	2.93e-14	-3.54e+00	3.97e-04	0.000	0.755	0.000	0.010	0.235
FAM228B-out.wgt.RDat	/u/home/t/tboltz/project-ophoff/rna_whole_blood/bulk_TWAS_latest/test_sig_weights_lowcov_bulk//FAM228B-out.wgt.RDat	FAM228B	2	2.43e+07	2.43e+07	0.02382	rs2303287	-10.49	rs12988269	0.008925	-4.63	4.7364	178	5	lasso	0.01248	1.90e-06	-2.25e+00	2.46e-02	0.000	0.000	0.115	0.883	0.002
FANCL-out.wgt.RDat	/u/home/t/tboltz/project-ophoff/rna_whole_blood/bulk_TWAS_latest/test_sig_weights_lowcov_bulk//FANCL-out.wgt.RDat	FANCL	2	5.85e+07	5.85e+07	0.08734	rs1796435	-9.92	rs17049345	0.034254	8.01	-1.1969	156	42	enet	0.03883	7.95e-17	-1.10e+00	2.73e-01	NA	NA	NA	NA	NA
FEZ2-out.wgt.RDat	/u/home/t/tboltz/project-ophoff/rna_whole_blood/bulk_TWAS_latest/test_sig_weights_lowcov_bulk//FEZ2-out.wgt.RDat	FEZ2	2	3.69e+07	3.69e+07	0.07756	rs2541009	4.51	rs848642	0.042403	8.66	-0.7511	200	6	lasso	0.06213	3.93e-26	-1.15e+00	2.49e-01	NA	NA	NA	NA	NA
FOSL2-out.wgt.RDat	/u/home/t/tboltz/project-ophoff/rna_whole_blood/bulk_TWAS_latest/test_sig_weights_lowcov_bulk//FOSL2-out.wgt.RDat	FOSL2	2	2.86e+07	2.86e+07	0.05325	rs884437	-3.19	rs12624279	0.027776	7.18	0.0496	151	3	lasso	0.02966	3.32e-13	-4.39e-01	6.61e-01	NA	NA	NA	NA	NA
FOXN2-out.wgt.RDat	/u/home/t/tboltz/project-ophoff/rna_whole_blood/bulk_TWAS_latest/test_sig_weights_lowcov_bulk//FOXN2-out.wgt.RDat	FOXN2	2	4.85e+07	4.85e+07	0.20844	rs13401500	5.82	rs876970	0.023273	6.68	1.4015	110	40	enet	0.08943	2.72e-37	-7.79e-02	9.38e-01	NA	NA	NA	NA	NA
GALM-out.wgt.RDat	/u/home/t/tboltz/project-ophoff/rna_whole_blood/bulk_TWAS_latest/test_sig_weights_lowcov_bulk//GALM-out.wgt.RDat	GALM	2	3.89e+07	3.89e+07	0.02379	rs10495880	3.59	rs3821023	0.017943	5.83	0.0721	149	4	lasso	0.01531	1.45e-07	-2.26e-01	8.21e-01	NA	NA	NA	NA	NA
GALNT14-out.wgt.RDat	/u/home/t/tboltz/project-ophoff/rna_whole_blood/bulk_TWAS_latest/test_sig_weights_lowcov_bulk//GALNT14-out.wgt.RDat	GALNT14	2	3.14e+07	3.14e+07	0.05662	rs206834	2.86	rs2303324	0.015947	-6.59	-0.6703	186	20	enet	0.03958	4.03e-17	-7.16e-01	4.74e-01	NA	NA	NA	NA	NA
GCC2-out.wgt.RDat	/u/home/t/tboltz/project-ophoff/rna_whole_blood/bulk_TWAS_latest/test_sig_weights_lowcov_bulk//GCC2-out.wgt.RDat	GCC2	2	1.09e+08	1.09e+08	0.11768	rs6709159	-3.76	rs2577613	0.596420	-32.15	-1.4502	164	42	enet	0.61363	0.00e+00	1.51e+00	1.30e-01	NA	NA	NA	NA	NA
GDF7-out.wgt.RDat	/u/home/t/tboltz/project-ophoff/rna_whole_blood/bulk_TWAS_latest/test_sig_weights_lowcov_bulk//GDF7-out.wgt.RDat	GDF7	2	2.09e+07	2.09e+07	0.07624	rs7558833	4.15	rs6531253	0.000382	4.71	-0.6354	128	51	enet	0.03015	2.13e-13	1.10e+00	2.73e-01	NA	NA	NA	NA	NA
GEN1-out.wgt.RDat	/u/home/t/tboltz/project-ophoff/rna_whole_blood/bulk_TWAS_latest/test_sig_weights_lowcov_bulk//GEN1-out.wgt.RDat	GEN1	2	1.79e+07	1.79e+07	0.12919	rs7578070	1.98	rs17381041	0.026927	-7.12	-1.6987	226	53	enet	0.05187	5.18e-22	1.12e+00	2.61e-01	NA	NA	NA	NA	NA
GFPT1-out.wgt.RDat	/u/home/t/tboltz/project-ophoff/rna_whole_blood/bulk_TWAS_latest/test_sig_weights_lowcov_bulk//GFPT1-out.wgt.RDat	GFPT1	2	6.96e+07	6.96e+07	0.06357	rs4581940	3.67	rs6546509	0.067174	10.92	-2.5220	163	34	enet	0.08135	5.87e-34	-2.40e+00	1.63e-02	0.000	0.971	0.000	0.004	0.025
GGCX-out.wgt.RDat	/u/home/t/tboltz/project-ophoff/rna_whole_blood/bulk_TWAS_latest/test_sig_weights_lowcov_bulk//GGCX-out.wgt.RDat	GGCX	2	8.58e+07	8.58e+07	0.05487	rs2679712	-4.54	rs2028900	0.052094	9.71	-3.0716	199	19	enet	0.05954	4.34e-25	-3.05e+00	2.31e-03	0.000	0.740	0.000	0.103	0.157
GMCL1-out.wgt.RDat	/u/home/t/tboltz/project-ophoff/rna_whole_blood/bulk_TWAS_latest/test_sig_weights_lowcov_bulk//GMCL1-out.wgt.RDat	GMCL1	2	7.01e+07	7.01e+07	0.01412	rs12989257	4.05	rs6718012	0.007529	4.82	-0.7549	155	5	enet	0.00930	3.47e-05	-1.49e+00	1.35e-01	NA	NA	NA	NA	NA
GNLY-out.wgt.RDat	/u/home/t/tboltz/project-ophoff/rna_whole_blood/bulk_TWAS_latest/test_sig_weights_lowcov_bulk//GNLY-out.wgt.RDat	GNLY	2	8.59e+07	8.59e+07	0.44655	rs2679712	-4.54	rs7577293	0.295154	22.66	-0.7272	239	73	enet	0.33657	2.15e-156	-1.21e+00	2.27e-01	NA	NA	NA	NA	NA
GPAT2-out.wgt.RDat	/u/home/t/tboltz/project-ophoff/rna_whole_blood/bulk_TWAS_latest/test_sig_weights_lowcov_bulk//GPAT2-out.wgt.RDat	GPAT2	2	9.67e+07	9.67e+07	0.10913	rs2118836	2.81	rs3731935	0.014371	-5.32	1.0543	46	21	enet	0.03895	7.13e-17	1.09e+00	2.74e-01	NA	NA	NA	NA	NA
GPATCH11-out.wgt.RDat	/u/home/t/tboltz/project-ophoff/rna_whole_blood/bulk_TWAS_latest/test_sig_weights_lowcov_bulk//GPATCH11-out.wgt.RDat	GPATCH11	2	3.73e+07	3.73e+07	0.02957	rs2541009	4.51	rs12712526	0.012929	-5.56	3.1631	176	4	lasso	0.01617	6.68e-08	-4.11e+00	3.95e-05	0.004	0.263	0.000	0.011	0.721
GRHL1-out.wgt.RDat	/u/home/t/tboltz/project-ophoff/rna_whole_blood/bulk_TWAS_latest/test_sig_weights_lowcov_bulk//GRHL1-out.wgt.RDat	GRHL1	2	1.01e+07	1.01e+07	0.08499	rs6432055	-3.69	rs2003911	0.075565	-11.53	-2.5159	134	14	enet	0.07598	9.37e-32	2.26e+00	2.38e-02	0.000	0.974	0.000	0.003	0.022
HADHA-out.wgt.RDat	/u/home/t/tboltz/project-ophoff/rna_whole_blood/bulk_TWAS_latest/test_sig_weights_lowcov_bulk//HADHA-out.wgt.RDat	HADHA	2	2.65e+07	2.65e+07	0.00679	rs4233710	12.98	rs2891496	0.003332	3.43	9.7149	92	7	enet	0.00440	3.34e-03	7.54e+00	4.61e-14	0.000	0.000	0.691	0.028	0.281
HADHB-out.wgt.RDat	/u/home/t/tboltz/project-ophoff/rna_whole_blood/bulk_TWAS_latest/test_sig_weights_lowcov_bulk//HADHB-out.wgt.RDat	HADHB	2	2.65e+07	2.65e+07	0.02995	rs4233710	12.98	rs2196153	0.037304	8.36	8.5052	92	3	lasso	0.03516	2.26e-15	7.81e+00	5.87e-15	0.000	0.000	0.000	1.000	0.000
HEATR5B-out.wgt.RDat	/u/home/t/tboltz/project-ophoff/rna_whole_blood/bulk_TWAS_latest/test_sig_weights_lowcov_bulk//HEATR5B-out.wgt.RDat	HEATR5B	2	3.73e+07	3.73e+07	0.02193	rs2541009	4.51	rs2307472	-0.000239	-3.61	-2.7204	176	176	blup	0.00732	2.16e-04	2.96e-01	7.67e-01	NA	NA	NA	NA	NA
HK2-out.wgt.RDat	/u/home/t/tboltz/project-ophoff/rna_whole_blood/bulk_TWAS_latest/test_sig_weights_lowcov_bulk//HK2-out.wgt.RDat	HK2	2	7.51e+07	7.51e+07	0.22744	rs1137	-5.73	rs3732300	0.121758	14.85	-0.6351	94	35	enet	0.13604	4.23e-57	4.22e-01	6.73e-01	NA	NA	NA	NA	NA
HNRNPLL-out.wgt.RDat	/u/home/t/tboltz/project-ophoff/rna_whole_blood/bulk_TWAS_latest/test_sig_weights_lowcov_bulk//HNRNPLL-out.wgt.RDat	HNRNPLL	2	3.88e+07	3.88e+07	0.06465	rs10495880	3.59	rs3821023	0.040180	-8.52	0.0721	157	6	lasso	0.04818	1.54e-20	-1.33e+00	1.83e-01	NA	NA	NA	NA	NA
HPCAL1-out.wgt.RDat	/u/home/t/tboltz/project-ophoff/rna_whole_blood/bulk_TWAS_latest/test_sig_weights_lowcov_bulk//HPCAL1-out.wgt.RDat	HPCAL1	2	1.04e+07	1.04e+07	0.07629	rs6432055	-3.69	rs7560149	0.008036	5.84	0.3250	133	4	lasso	0.02880	7.20e-13	-1.24e+00	2.15e-01	NA	NA	NA	NA	NA
ID2-out.wgt.RDat	/u/home/t/tboltz/project-ophoff/rna_whole_blood/bulk_TWAS_latest/test_sig_weights_lowcov_bulk//ID2-out.wgt.RDat	ID2	2	8.82e+06	8.82e+06	0.01681	rs1368926	-7.83	rs642501	0.001521	-4.31	0.7231	86	4	lasso	0.00261	1.89e-02	-8.75e-01	3.81e-01	NA	NA	NA	NA	NA
IFT172-out.wgt.RDat	/u/home/t/tboltz/project-ophoff/rna_whole_blood/bulk_TWAS_latest/test_sig_weights_lowcov_bulk//IFT172-out.wgt.RDat	IFT172	2	2.77e+07	2.77e+07	0.00794	rs1275538	4.20	rs1260345	0.008045	-4.06	2.6739	149	2	lasso	0.00594	7.80e-04	-2.44e+00	1.47e-02	0.719	0.237	0.027	0.009	0.008
IGKC-out.wgt.RDat	/u/home/t/tboltz/project-ophoff/rna_whole_blood/bulk_TWAS_latest/test_sig_weights_lowcov_bulk//IGKC-out.wgt.RDat	IGKC	2	8.92e+07	8.92e+07	0.00861	rs11127100	-3.02	rs17037571	0.007427	4.03	-0.1897	50	50	blup	0.00538	1.32e-03	4.56e-01	6.48e-01	NA	NA	NA	NA	NA
IGKJ5-out.wgt.RDat	/u/home/t/tboltz/project-ophoff/rna_whole_blood/bulk_TWAS_latest/test_sig_weights_lowcov_bulk//IGKJ5-out.wgt.RDat	IGKJ5	2	8.92e+07	8.92e+07	0.00694	rs11127100	-3.02	rs13396184	0.006475	3.83	-0.2801	50	7	lasso	0.00343	8.42e-03	-2.37e-01	8.12e-01	NA	NA	NA	NA	NA
IL18R1-out.wgt.RDat	/u/home/t/tboltz/project-ophoff/rna_whole_blood/bulk_TWAS_latest/test_sig_weights_lowcov_bulk//IL18R1-out.wgt.RDat	IL18R1	2	1.03e+08	1.03e+08	0.09345	rs2272128	-4.36	rs1946131	0.059822	10.76	-1.2088	302	8	lasso	0.10759	6.85e-45	8.85e-01	3.76e-01	NA	NA	NA	NA	NA
IL18RAP-out.wgt.RDat	/u/home/t/tboltz/project-ophoff/rna_whole_blood/bulk_TWAS_latest/test_sig_weights_lowcov_bulk//IL18RAP-out.wgt.RDat	IL18RAP	2	1.03e+08	1.03e+08	0.31872	rs2272128	-4.36	rs2310300	0.553022	-30.96	-0.3364	280	33	enet	0.66255	0.00e+00	1.92e+00	5.50e-02	NA	NA	NA	NA	NA
IL1R1-out.wgt.RDat	/u/home/t/tboltz/project-ophoff/rna_whole_blood/bulk_TWAS_latest/test_sig_weights_lowcov_bulk//IL1R1-out.wgt.RDat	IL1R1	2	1.03e+08	1.03e+08	0.03014	rs2272128	-4.36	rs11688863	0.021568	6.26	-1.4226	282	15	enet	0.02638	6.48e-12	-3.53e+00	4.10e-04	0.000	0.889	0.000	0.108	0.002
IL1R2-out.wgt.RDat	/u/home/t/tboltz/project-ophoff/rna_whole_blood/bulk_TWAS_latest/test_sig_weights_lowcov_bulk//IL1R2-out.wgt.RDat	IL1R2	2	1.03e+08	1.03e+08	0.07645	rs2272128	-4.36	rs3218848	0.067497	11.54	-2.0188	249	6	lasso	0.08175	4.02e-34	-1.83e+00	6.69e-02	NA	NA	NA	NA	NA
IL1RL1-out.wgt.RDat	/u/home/t/tboltz/project-ophoff/rna_whole_blood/bulk_TWAS_latest/test_sig_weights_lowcov_bulk//IL1RL1-out.wgt.RDat	IL1RL1	2	1.03e+08	1.03e+08	0.12071	rs2272128	-4.36	rs2041756	0.158515	-16.75	-4.2980	302	8	lasso	0.17490	2.02e-74	4.25e+00	2.17e-05	0.000	0.091	0.000	0.010	0.898
IL1RN-out.wgt.RDat	/u/home/t/tboltz/project-ophoff/rna_whole_blood/bulk_TWAS_latest/test_sig_weights_lowcov_bulk//IL1RN-out.wgt.RDat	IL1RN	2	1.14e+08	1.14e+08	0.01424	rs6734238	-9.57	rs4252001	0.013528	5.27	2.7193	184	5	lasso	0.01146	4.82e-06	2.90e+00	3.72e-03	0.000	0.000	0.020	0.980	0.000
IMMT-out.wgt.RDat	/u/home/t/tboltz/project-ophoff/rna_whole_blood/bulk_TWAS_latest/test_sig_weights_lowcov_bulk//IMMT-out.wgt.RDat	IMMT	2	8.64e+07	8.64e+07	0.08836	rs4432450	6.02	rs876242	0.152769	-16.70	1.5766	211	5	lasso	0.16508	5.73e-70	-1.95e+00	5.16e-02	NA	NA	NA	NA	NA
INO80B-out.wgt.RDat	/u/home/t/tboltz/project-ophoff/rna_whole_blood/bulk_TWAS_latest/test_sig_weights_lowcov_bulk//INO80B-out.wgt.RDat	INO80B	2	7.47e+07	7.47e+07	0.01036	rs1137	-5.73	rs6746854	0.010638	-5.92	-4.0036	84	6	enet	0.00739	2.02e-04	3.75e+00	1.80e-04	0.000	0.035	0.000	0.921	0.044
INPP4A-out.wgt.RDat	/u/home/t/tboltz/project-ophoff/rna_whole_blood/bulk_TWAS_latest/test_sig_weights_lowcov_bulk//INPP4A-out.wgt.RDat	INPP4A	2	9.91e+07	9.91e+07	0.01682	rs3769747	3.52	rs17033813	0.010697	4.96	-3.1221	94	14	enet	0.01669	4.14e-08	-4.06e+00	4.82e-05	0.044	0.762	0.000	0.003	0.190
ITGB1BP1-out.wgt.RDat	/u/home/t/tboltz/project-ophoff/rna_whole_blood/bulk_TWAS_latest/test_sig_weights_lowcov_bulk//ITGB1BP1-out.wgt.RDat	ITGB1BP1	2	9.56e+06	9.56e+06	0.09806	rs6432041	-2.88	rs17524425	0.058756	-10.28	-0.4259	120	20	enet	0.06353	1.07e-26	4.44e-01	6.57e-01	NA	NA	NA	NA	NA
ITPRIPL1-out.wgt.RDat	/u/home/t/tboltz/project-ophoff/rna_whole_blood/bulk_TWAS_latest/test_sig_weights_lowcov_bulk//ITPRIPL1-out.wgt.RDat	ITPRIPL1	2	9.70e+07	9.70e+07	0.01889	rs7599598	-3.58	rs772156	0.011160	-5.38	-0.2206	71	71	blup	0.01096	7.58e-06	-3.14e-01	7.53e-01	NA	NA	NA	NA	NA
ITSN2-out.wgt.RDat	/u/home/t/tboltz/project-ophoff/rna_whole_blood/bulk_TWAS_latest/test_sig_weights_lowcov_bulk//ITSN2-out.wgt.RDat	ITSN2	2	2.46e+07	2.46e+07	0.07792	rs2303287	-10.49	rs2543662	0.044282	-8.85	-6.7534	167	27	enet	0.04336	1.28e-18	6.91e+00	4.80e-12	0.000	0.000	0.000	1.000	0.000
KHK-out.wgt.RDat	/u/home/t/tboltz/project-ophoff/rna_whole_blood/bulk_TWAS_latest/test_sig_weights_lowcov_bulk//KHK-out.wgt.RDat	KHK	2	2.73e+07	2.73e+07	0.10674	rs1275538	4.20	rs2304681	0.120023	14.49	0.7953	114	4	lasso	0.11595	1.94e-48	7.56e-01	4.50e-01	NA	NA	NA	NA	NA
KIDINS220-out.wgt.RDat	/u/home/t/tboltz/project-ophoff/rna_whole_blood/bulk_TWAS_latest/test_sig_weights_lowcov_bulk//KIDINS220-out.wgt.RDat	KIDINS220	2	8.98e+06	8.98e+06	0.07703	rs1368926	-7.83	rs6757496	0.026899	-6.98	0.6796	91	3	lasso	0.03464	3.61e-15	-6.65e-01	5.06e-01	NA	NA	NA	NA	NA
KLF11-out.wgt.RDat	/u/home/t/tboltz/project-ophoff/rna_whole_blood/bulk_TWAS_latest/test_sig_weights_lowcov_bulk//KLF11-out.wgt.RDat	KLF11	2	1.02e+07	1.02e+07	0.14800	rs6432055	-3.69	rs16867277	0.008740	-5.72	-1.9391	121	41	enet	0.07204	3.78e-30	1.81e+00	7.02e-02	NA	NA	NA	NA	NA
LAPTM4A-out.wgt.RDat	/u/home/t/tboltz/project-ophoff/rna_whole_blood/bulk_TWAS_latest/test_sig_weights_lowcov_bulk//LAPTM4A-out.wgt.RDat	LAPTM4A	2	2.03e+07	2.03e+07	0.01802	rs907863	4.79	rs13010075	0.006676	-4.43	1.4017	210	9	enet	0.00763	1.61e-04	5.50e-02	9.56e-01	NA	NA	NA	NA	NA
LBH-out.wgt.RDat	/u/home/t/tboltz/project-ophoff/rna_whole_blood/bulk_TWAS_latest/test_sig_weights_lowcov_bulk//LBH-out.wgt.RDat	LBH	2	3.05e+07	3.05e+07	0.27384	rs6713301	-3.15	rs2362541	0.063216	-10.54	-0.6473	178	33	enet	0.16142	2.51e-68	1.18e+00	2.38e-01	NA	NA	NA	NA	NA
LCLAT1-out.wgt.RDat	/u/home/t/tboltz/project-ophoff/rna_whole_blood/bulk_TWAS_latest/test_sig_weights_lowcov_bulk//LCLAT1-out.wgt.RDat	LCLAT1	2	3.07e+07	3.07e+07	0.16691	rs6713301	-3.15	rs1723175	0.337951	24.29	-0.8983	158	13	enet	0.34026	1.72e-158	-9.89e-01	3.22e-01	NA	NA	NA	NA	NA
LDAH-out.wgt.RDat	/u/home/t/tboltz/project-ophoff/rna_whole_blood/bulk_TWAS_latest/test_sig_weights_lowcov_bulk//LDAH-out.wgt.RDat	LDAH	2	2.10e+07	2.10e+07	0.11886	rs343155	-3.84	rs13385191	0.070810	-11.18	0.7950	150	4	lasso	0.07798	1.41e-32	-7.54e-01	4.51e-01	NA	NA	NA	NA	NA
LGALSL-out.wgt.RDat	/u/home/t/tboltz/project-ophoff/rna_whole_blood/bulk_TWAS_latest/test_sig_weights_lowcov_bulk//LGALSL-out.wgt.RDat	LGALSL	2	6.47e+07	6.47e+07	0.25056	rs4671609	10.60	rs6734073	0.018866	-7.61	0.9807	101	46	enet	0.11770	3.49e-49	-5.85e-01	5.59e-01	NA	NA	NA	NA	NA
LIMS1-out.wgt.RDat	/u/home/t/tboltz/project-ophoff/rna_whole_blood/bulk_TWAS_latest/test_sig_weights_lowcov_bulk//LIMS1-out.wgt.RDat	LIMS1	2	1.09e+08	1.09e+08	0.01480	rs6709159	-3.76	rs1347707	0.013073	-5.80	1.3435	162	4	lasso	0.01447	3.10e-07	-1.47e+00	1.42e-01	NA	NA	NA	NA	NA
LINC00211-out.wgt.RDat	/u/home/t/tboltz/project-ophoff/rna_whole_blood/bulk_TWAS_latest/test_sig_weights_lowcov_bulk//LINC00211-out.wgt.RDat	LINC00211	2	3.81e+07	3.81e+07	0.36649	rs1108460	-2.45	rs7598641	0.232083	-20.08	0.3498	213	43	enet	0.30640	1.10e-139	1.15e-01	9.08e-01	NA	NA	NA	NA	NA
LINC00298-out.wgt.RDat	/u/home/t/tboltz/project-ophoff/rna_whole_blood/bulk_TWAS_latest/test_sig_weights_lowcov_bulk//LINC00298-out.wgt.RDat	LINC00298	2	8.42e+06	8.42e+06	0.01046	rs1368926	-7.83	rs10174949	0.006226	-3.99	0.5054	92	1	lasso	0.00357	7.39e-03	-5.05e-01	6.13e-01	NA	NA	NA	NA	NA
LINC00299-out.wgt.RDat	/u/home/t/tboltz/project-ophoff/rna_whole_blood/bulk_TWAS_latest/test_sig_weights_lowcov_bulk//LINC00299-out.wgt.RDat	LINC00299	2	8.63e+06	8.63e+06	0.04682	rs1368926	-7.83	rs891058	0.036803	-8.44	0.5334	79	16	enet	0.03980	3.31e-17	-3.75e-01	7.08e-01	NA	NA	NA	NA	NA
LINC00954-out.wgt.RDat	/u/home/t/tboltz/project-ophoff/rna_whole_blood/bulk_TWAS_latest/test_sig_weights_lowcov_bulk//LINC00954-out.wgt.RDat	LINC00954	2	2.01e+07	2.01e+07	0.14681	rs907863	4.79	rs11677637	0.051781	-9.64	1.4753	232	43	enet	0.06801	1.65e-28	-1.50e+00	1.34e-01	NA	NA	NA	NA	NA
LINC01115-out.wgt.RDat	/u/home/t/tboltz/project-ophoff/rna_whole_blood/bulk_TWAS_latest/test_sig_weights_lowcov_bulk//LINC01115-out.wgt.RDat	LINC01115	2	8.64e+05	8.64e+05	0.13969	rs13396935	2.74	rs6760982	0.082724	12.10	-0.5158	160	29	enet	0.11770	3.48e-49	-3.10e-01	7.56e-01	NA	NA	NA	NA	NA
LINC01126-out.wgt.RDat	/u/home/t/tboltz/project-ophoff/rna_whole_blood/bulk_TWAS_latest/test_sig_weights_lowcov_bulk//LINC01126-out.wgt.RDat	LINC01126	2	4.35e+07	4.35e+07	0.00917	rs17030967	11.44	rs6716620	0.005508	-4.20	-4.5047	178	5	lasso	0.00731	2.18e-04	5.48e+00	4.29e-08	0.000	0.000	0.490	0.322	0.188
LINC01191-out.wgt.RDat	/u/home/t/tboltz/project-ophoff/rna_whole_blood/bulk_TWAS_latest/test_sig_weights_lowcov_bulk//LINC01191-out.wgt.RDat	LINC01191	2	1.15e+08	1.15e+08	0.12255	rs10187723	2.64	rs11681425	0.113445	-14.17	1.7029	123	5	lasso	0.12621	7.76e-53	-1.86e+00	6.28e-02	NA	NA	NA	NA	NA
LIPT1-out.wgt.RDat	/u/home/t/tboltz/project-ophoff/rna_whole_blood/bulk_TWAS_latest/test_sig_weights_lowcov_bulk//LIPT1-out.wgt.RDat	LIPT1	2	9.98e+07	9.98e+07	0.02410	rs2242037	3.97	rs6542868	0.031787	-7.87	-3.5635	144	144	blup	0.03359	9.35e-15	3.27e+00	1.07e-03	0.000	0.623	0.000	0.026	0.351
LOC100505774-out.wgt.RDat	/u/home/t/tboltz/project-ophoff/rna_whole_blood/bulk_TWAS_latest/test_sig_weights_lowcov_bulk//LOC100505774-out.wgt.RDat	LOC100505774	2	2.90e+07	2.90e+07	0.05014	rs884437	-3.19	rs11684304	0.011922	5.42	0.2367	219	27	enet	0.03133	7.27e-14	-7.07e-02	9.44e-01	NA	NA	NA	NA	NA
LONRF2-out.wgt.RDat	/u/home/t/tboltz/project-ophoff/rna_whole_blood/bulk_TWAS_latest/test_sig_weights_lowcov_bulk//LONRF2-out.wgt.RDat	LONRF2	2	1.01e+08	1.01e+08	0.02522	rs1115910	5.41	rs2067783	0.028415	7.10	1.3223	179	179	blup	0.02038	1.47e-09	1.53e+00	1.27e-01	NA	NA	NA	NA	NA
LOXL3-out.wgt.RDat	/u/home/t/tboltz/project-ophoff/rna_whole_blood/bulk_TWAS_latest/test_sig_weights_lowcov_bulk//LOXL3-out.wgt.RDat	LOXL3	2	7.48e+07	7.48e+07	0.02043	rs1137	-5.73	rs205645	0.013327	-5.00	-5.7192	83	9	enet	0.01392	5.14e-07	6.13e+00	8.82e-10	0.000	0.000	0.000	0.001	0.998
LPIN1-out.wgt.RDat	/u/home/t/tboltz/project-ophoff/rna_whole_blood/bulk_TWAS_latest/test_sig_weights_lowcov_bulk//LPIN1-out.wgt.RDat	LPIN1	2	1.18e+07	1.18e+07	0.04102	rs12478098	3.79	rs10164822	0.018414	5.91	0.8524	114	3	lasso	0.01647	5.09e-08	8.68e-01	3.85e-01	NA	NA	NA	NA	NA
LRPPRC-out.wgt.RDat	/u/home/t/tboltz/project-ophoff/rna_whole_blood/bulk_TWAS_latest/test_sig_weights_lowcov_bulk//LRPPRC-out.wgt.RDat	LRPPRC	2	4.42e+07	4.42e+07	0.04785	rs17030967	11.44	rs6723119	0.034268	8.61	0.0406	213	4	lasso	0.04163	6.21e-18	2.50e-02	9.80e-01	NA	NA	NA	NA	NA
LTBP1-out.wgt.RDat	/u/home/t/tboltz/project-ophoff/rna_whole_blood/bulk_TWAS_latest/test_sig_weights_lowcov_bulk//LTBP1-out.wgt.RDat	LTBP1	2	3.32e+07	3.32e+07	0.04713	rs1823870	2.58	rs1947444	0.019270	5.93	1.2254	116	12	enet	0.01665	4.30e-08	1.41e+00	1.58e-01	NA	NA	NA	NA	NA
LYG1-out.wgt.RDat	/u/home/t/tboltz/project-ophoff/rna_whole_blood/bulk_TWAS_latest/test_sig_weights_lowcov_bulk//LYG1-out.wgt.RDat	LYG1	2	9.99e+07	9.99e+07	0.01579	rs2242037	3.97	rs7594838	0.008127	-5.49	3.9471	168	168	blup	0.01107	6.85e-06	-4.29e+00	1.78e-05	0.001	0.318	0.000	0.013	0.668
MAL-out.wgt.RDat	/u/home/t/tboltz/project-ophoff/rna_whole_blood/bulk_TWAS_latest/test_sig_weights_lowcov_bulk//MAL-out.wgt.RDat	MAL	2	9.57e+07	9.57e+07	0.02173	rs6739268	-1.01	rs10172167	0.017598	6.76	0.0343	13	13	blup	0.02686	4.19e-12	-3.17e-01	7.51e-01	NA	NA	NA	NA	NA
MAT2A-out.wgt.RDat	/u/home/t/tboltz/project-ophoff/rna_whole_blood/bulk_TWAS_latest/test_sig_weights_lowcov_bulk//MAT2A-out.wgt.RDat	MAT2A	2	8.58e+07	8.58e+07	0.12787	rs2679712	-4.54	rs699664	0.040292	-8.80	-1.5818	196	61	enet	0.07734	2.59e-32	4.88e-01	6.26e-01	NA	NA	NA	NA	NA
MBOAT2-out.wgt.RDat	/u/home/t/tboltz/project-ophoff/rna_whole_blood/bulk_TWAS_latest/test_sig_weights_lowcov_bulk//MBOAT2-out.wgt.RDat	MBOAT2	2	9.14e+06	9.14e+06	0.01850	rs1368926	-7.83	rs10495561	0.005882	-4.83	-1.1832	105	5	lasso	0.02134	6.17e-10	9.74e-02	9.22e-01	NA	NA	NA	NA	NA
MCEE-out.wgt.RDat	/u/home/t/tboltz/project-ophoff/rna_whole_blood/bulk_TWAS_latest/test_sig_weights_lowcov_bulk//MCEE-out.wgt.RDat	MCEE	2	7.14e+07	7.14e+07	0.02303	rs4852782	-5.99	rs9636398	0.010520	-4.99	0.4545	173	3	lasso	0.00968	2.44e-05	1.72e-01	8.64e-01	NA	NA	NA	NA	NA
MCFD2-out.wgt.RDat	/u/home/t/tboltz/project-ophoff/rna_whole_blood/bulk_TWAS_latest/test_sig_weights_lowcov_bulk//MCFD2-out.wgt.RDat	MCFD2	2	4.72e+07	4.72e+07	0.13253	rs2289927	-2.87	rs11894319	0.021261	-6.26	-2.8219	178	52	enet	0.05165	6.35e-22	1.84e+00	6.60e-02	NA	NA	NA	NA	NA
MDH1-out.wgt.RDat	/u/home/t/tboltz/project-ophoff/rna_whole_blood/bulk_TWAS_latest/test_sig_weights_lowcov_bulk//MDH1-out.wgt.RDat	MDH1	2	6.38e+07	6.38e+07	0.01283	rs17617459	-1.92	rs11125977	0.018056	5.99	0.3445	96	8	enet	0.01666	4.27e-08	5.57e-02	9.56e-01	NA	NA	NA	NA	NA
MERTK-out.wgt.RDat	/u/home/t/tboltz/project-ophoff/rna_whole_blood/bulk_TWAS_latest/test_sig_weights_lowcov_bulk//MERTK-out.wgt.RDat	MERTK	2	1.13e+08	1.13e+08	0.22549	rs6731210	8.14	rs13419523	0.154903	16.40	-1.4260	139	25	enet	0.25517	6.57e-113	-2.54e+00	1.10e-02	0.000	0.000	0.000	1.000	0.000
MFSD2B-out.wgt.RDat	/u/home/t/tboltz/project-ophoff/rna_whole_blood/bulk_TWAS_latest/test_sig_weights_lowcov_bulk//MFSD2B-out.wgt.RDat	MFSD2B	2	2.42e+07	2.42e+07	0.03873	rs2303287	-10.49	rs7561273	0.015879	5.96	-2.9278	176	176	blup	0.01631	5.88e-08	6.20e-01	5.35e-01	NA	NA	NA	NA	NA
MFSD9-out.wgt.RDat	/u/home/t/tboltz/project-ophoff/rna_whole_blood/bulk_TWAS_latest/test_sig_weights_lowcov_bulk//MFSD9-out.wgt.RDat	MFSD9	2	1.03e+08	1.03e+08	0.66070	rs2272128	-4.36	rs2540300	0.516489	29.90	0.4103	198	19	enet	0.58464	0.00e+00	3.73e-01	7.09e-01	NA	NA	NA	NA	NA
MGAT4A-out.wgt.RDat	/u/home/t/tboltz/project-ophoff/rna_whole_blood/bulk_TWAS_latest/test_sig_weights_lowcov_bulk//MGAT4A-out.wgt.RDat	MGAT4A	2	9.93e+07	9.93e+07	0.01544	rs1563108	-3.76	rs17448420	0.004425	4.31	-0.6060	131	131	blup	0.00666	3.97e-04	-2.02e+00	4.32e-02	0.812	0.165	0.018	0.004	0.001
MIR4432HG-out.wgt.RDat	/u/home/t/tboltz/project-ophoff/rna_whole_blood/bulk_TWAS_latest/test_sig_weights_lowcov_bulk//MIR4432HG-out.wgt.RDat	MIR4432HG	2	6.07e+07	6.07e+07	0.01803	rs2137283	26.65	rs2137283	0.016951	6.01	26.6521	188	6	enet	0.01398	4.87e-07	2.70e+01	8.62e-161	0.000	0.000	0.000	0.002	0.998
MITD1-out.wgt.RDat	/u/home/t/tboltz/project-ophoff/rna_whole_blood/bulk_TWAS_latest/test_sig_weights_lowcov_bulk//MITD1-out.wgt.RDat	MITD1	2	9.98e+07	9.98e+07	0.01576	rs2242037	3.97	rs6717729	0.015169	5.71	-3.4093	151	151	blup	0.01528	1.49e-07	-2.65e+00	8.16e-03	0.001	0.720	0.000	0.030	0.249
MPHOSPH10-out.wgt.RDat	/u/home/t/tboltz/project-ophoff/rna_whole_blood/bulk_TWAS_latest/test_sig_weights_lowcov_bulk//MPHOSPH10-out.wgt.RDat	MPHOSPH10	2	7.14e+07	7.14e+07	0.06115	rs4852782	-5.99	rs10199088	0.051451	9.54	0.2896	173	2	lasso	0.05071	1.51e-21	2.90e-01	7.72e-01	NA	NA	NA	NA	NA
MRPL19-out.wgt.RDat	/u/home/t/tboltz/project-ophoff/rna_whole_blood/bulk_TWAS_latest/test_sig_weights_lowcov_bulk//MRPL19-out.wgt.RDat	MRPL19	2	7.59e+07	7.59e+07	0.11759	rs6749524	2.49	rs2051942	0.130311	15.13	-0.8202	217	2	lasso	0.13422	2.62e-56	-8.15e-01	4.15e-01	NA	NA	NA	NA	NA
MRPL30-out.wgt.RDat	/u/home/t/tboltz/project-ophoff/rna_whole_blood/bulk_TWAS_latest/test_sig_weights_lowcov_bulk//MRPL30-out.wgt.RDat	MRPL30	2	9.98e+07	9.98e+07	0.01673	rs2242037	3.97	rs6717729	0.015120	5.61	-3.4093	151	1	lasso	0.01284	1.37e-06	-3.41e+00	6.51e-04	0.003	0.717	0.000	0.030	0.250
MRPL35-out.wgt.RDat	/u/home/t/tboltz/project-ophoff/rna_whole_blood/bulk_TWAS_latest/test_sig_weights_lowcov_bulk//MRPL35-out.wgt.RDat	MRPL35	2	8.64e+07	8.64e+07	0.06648	rs4432450	6.02	rs4569473	0.050327	9.45	-2.2329	205	5	lasso	0.06323	1.42e-26	-2.51e+00	1.22e-02	0.000	0.013	0.000	0.987	0.000
MRPL53-out.wgt.RDat	/u/home/t/tboltz/project-ophoff/rna_whole_blood/bulk_TWAS_latest/test_sig_weights_lowcov_bulk//MRPL53-out.wgt.RDat	MRPL53	2	7.47e+07	7.47e+07	0.05876	rs1137	-5.73	rs11676733	0.096777	-12.99	-3.4108	85	5	lasso	0.09421	2.80e-39	3.30e+00	9.62e-04	0.000	0.036	0.000	0.951	0.013
MRPS9-out.wgt.RDat	/u/home/t/tboltz/project-ophoff/rna_whole_blood/bulk_TWAS_latest/test_sig_weights_lowcov_bulk//MRPS9-out.wgt.RDat	MRPS9	2	1.06e+08	1.06e+08	0.09836	rs17030755	3.38	rs12618715	0.128734	-15.06	-0.0673	184	18	enet	0.12800	1.31e-53	3.70e-01	7.11e-01	NA	NA	NA	NA	NA
MSH2-out.wgt.RDat	/u/home/t/tboltz/project-ophoff/rna_whole_blood/bulk_TWAS_latest/test_sig_weights_lowcov_bulk//MSH2-out.wgt.RDat	MSH2	2	4.76e+07	4.76e+07	0.13421	rs2289927	-2.87	rs4608577	0.072653	11.29	-0.0244	123	2	lasso	0.07069	1.34e-29	-2.92e-02	9.77e-01	NA	NA	NA	NA	NA
MSH6-out.wgt.RDat	/u/home/t/tboltz/project-ophoff/rna_whole_blood/bulk_TWAS_latest/test_sig_weights_lowcov_bulk//MSH6-out.wgt.RDat	MSH6	2	4.79e+07	4.79e+07	0.05712	rs13401500	5.82	rs17037040	0.020109	-6.36	-0.8798	61	27	enet	0.04460	4.10e-19	6.31e-01	5.28e-01	NA	NA	NA	NA	NA
MTIF2-out.wgt.RDat	/u/home/t/tboltz/project-ophoff/rna_whole_blood/bulk_TWAS_latest/test_sig_weights_lowcov_bulk//MTIF2-out.wgt.RDat	MTIF2	2	5.55e+07	5.55e+07	0.02020	rs10189379	4.83	rs11894868	0.001399	-3.96	-0.7796	229	229	blup	0.00328	9.77e-03	8.38e-02	9.33e-01	NA	NA	NA	NA	NA
NAGK-out.wgt.RDat	/u/home/t/tboltz/project-ophoff/rna_whole_blood/bulk_TWAS_latest/test_sig_weights_lowcov_bulk//NAGK-out.wgt.RDat	NAGK	2	7.13e+07	7.13e+07	0.41704	rs4852782	-5.99	rs9636398	0.495118	-29.30	0.4545	188	35	enet	0.56566	1.88e-315	-4.70e-01	6.39e-01	NA	NA	NA	NA	NA
NAT8B-out.wgt.RDat	/u/home/t/tboltz/project-ophoff/rna_whole_blood/bulk_TWAS_latest/test_sig_weights_lowcov_bulk//NAT8B-out.wgt.RDat	NAT8B	2	7.39e+07	7.39e+07	0.02834	rs7589197	-3.92	rs11894953	0.022604	6.70	2.5056	141	6	lasso	0.01762	1.79e-08	2.13e+00	3.33e-02	0.000	0.974	0.000	0.008	0.018
NBAS-out.wgt.RDat	/u/home/t/tboltz/project-ophoff/rna_whole_blood/bulk_TWAS_latest/test_sig_weights_lowcov_bulk//NBAS-out.wgt.RDat	NBAS	2	1.57e+07	1.57e+07	0.06688	rs13010109	2.82	rs3805103	0.102213	-13.40	-1.1023	126	1	lasso	0.10186	1.77e-42	1.10e+00	2.70e-01	NA	NA	NA	NA	NA
NCK2-out.wgt.RDat	/u/home/t/tboltz/project-ophoff/rna_whole_blood/bulk_TWAS_latest/test_sig_weights_lowcov_bulk//NCK2-out.wgt.RDat	NCK2	2	1.06e+08	1.06e+08	0.13136	rs4851864	3.40	rs12992944	0.049958	9.99	1.7133	272	46	enet	0.09049	9.88e-38	1.93e+00	5.36e-02	NA	NA	NA	NA	NA
NCOA1-out.wgt.RDat	/u/home/t/tboltz/project-ophoff/rna_whole_blood/bulk_TWAS_latest/test_sig_weights_lowcov_bulk//NCOA1-out.wgt.RDat	NCOA1	2	2.47e+07	2.47e+07	0.12350	rs2303287	-10.49	rs1822300	0.053010	9.82	-2.7729	171	8	lasso	0.07695	3.74e-32	-8.53e-01	3.94e-01	NA	NA	NA	NA	NA
NDUFAF7-out.wgt.RDat	/u/home/t/tboltz/project-ophoff/rna_whole_blood/bulk_TWAS_latest/test_sig_weights_lowcov_bulk//NDUFAF7-out.wgt.RDat	NDUFAF7	2	3.75e+07	3.75e+07	0.02917	rs2541009	4.51	rs7557159	0.016786	-5.58	-1.1447	173	2	lasso	0.02085	9.60e-10	2.44e+00	1.49e-02	0.013	0.935	0.001	0.043	0.008
NFU1-out.wgt.RDat	/u/home/t/tboltz/project-ophoff/rna_whole_blood/bulk_TWAS_latest/test_sig_weights_lowcov_bulk//NFU1-out.wgt.RDat	NFU1	2	6.97e+07	6.97e+07	0.00691	rs4581940	3.67	rs7559850	0.005518	4.18	-2.0869	156	4	lasso	0.00595	7.70e-04	-2.04e+00	4.12e-02	0.540	0.446	0.002	0.002	0.010
NLRC4-out.wgt.RDat	/u/home/t/tboltz/project-ophoff/rna_whole_blood/bulk_TWAS_latest/test_sig_weights_lowcov_bulk//NLRC4-out.wgt.RDat	NLRC4	2	3.25e+07	3.25e+07	0.03034	rs10084280	2.37	rs6760105	0.038047	-8.43	0.4703	91	12	enet	0.03441	4.43e-15	-5.14e-01	6.07e-01	NA	NA	NA	NA	NA
NRBP1-out.wgt.RDat	/u/home/t/tboltz/project-ophoff/rna_whole_blood/bulk_TWAS_latest/test_sig_weights_lowcov_bulk//NRBP1-out.wgt.RDat	NRBP1	2	2.77e+07	2.77e+07	0.01629	rs1275538	4.20	rs780110	0.011343	-5.35	3.4839	148	2	lasso	0.00759	1.68e-04	-3.46e+00	5.42e-04	0.032	0.684	0.001	0.026	0.257
NRXN1-out.wgt.RDat	/u/home/t/tboltz/project-ophoff/rna_whole_blood/bulk_TWAS_latest/test_sig_weights_lowcov_bulk//NRXN1-out.wgt.RDat	NRXN1	2	5.15e+07	5.15e+07	0.05440	rs1528790	-2.67	rs2287234	0.037844	-8.24	0.8959	266	5	lasso	0.04080	1.33e-17	-1.12e+00	2.65e-01	NA	NA	NA	NA	NA
OTX1-out.wgt.RDat	/u/home/t/tboltz/project-ophoff/rna_whole_blood/bulk_TWAS_latest/test_sig_weights_lowcov_bulk//OTX1-out.wgt.RDat	OTX1	2	6.33e+07	6.33e+07	0.05091	rs12617373	-2.89	rs12614162	0.033124	7.82	-2.6075	77	77	blup	0.04197	4.53e-18	-2.91e+00	3.59e-03	0.000	0.972	0.000	0.000	0.028
OXER1-out.wgt.RDat	/u/home/t/tboltz/project-ophoff/rna_whole_blood/bulk_TWAS_latest/test_sig_weights_lowcov_bulk//OXER1-out.wgt.RDat	OXER1	2	4.30e+07	4.30e+07	0.01591	rs895508	-6.74	rs13028484	0.001948	-4.43	0.3377	140	140	blup	0.00921	3.76e-05	-7.96e-01	4.26e-01	NA	NA	NA	NA	NA
PAIP2B-out.wgt.RDat	/u/home/t/tboltz/project-ophoff/rna_whole_blood/bulk_TWAS_latest/test_sig_weights_lowcov_bulk//PAIP2B-out.wgt.RDat	PAIP2B	2	7.15e+07	7.15e+07	0.03666	rs4852782	-5.99	rs2418896	0.017759	-6.28	0.8474	150	150	blup	0.02486	2.55e-11	-2.52e+00	1.19e-02	0.000	0.003	0.000	0.993	0.003
PCYOX1-out.wgt.RDat	/u/home/t/tboltz/project-ophoff/rna_whole_blood/bulk_TWAS_latest/test_sig_weights_lowcov_bulk//PCYOX1-out.wgt.RDat	PCYOX1	2	7.05e+07	7.05e+07	0.06905	rs12989257	4.05	rs6720799	0.003827	-5.80	3.8995	173	21	enet	0.03045	1.61e-13	-2.93e+00	3.42e-03	0.000	0.438	0.000	0.005	0.557
PDCL3-out.wgt.RDat	/u/home/t/tboltz/project-ophoff/rna_whole_blood/bulk_TWAS_latest/test_sig_weights_lowcov_bulk//PDCL3-out.wgt.RDat	PDCL3	2	1.01e+08	1.01e+08	0.01930	rs7580200	-5.36	rs11123834	0.009454	-4.75	-0.2145	211	24	enet	0.00994	1.94e-05	1.41e+00	1.58e-01	NA	NA	NA	NA	NA
PDIA6-out.wgt.RDat	/u/home/t/tboltz/project-ophoff/rna_whole_blood/bulk_TWAS_latest/test_sig_weights_lowcov_bulk//PDIA6-out.wgt.RDat	PDIA6	2	1.10e+07	1.10e+07	0.07036	rs12478098	3.79	rs1106185	0.033135	-7.86	-0.2153	142	7	lasso	0.03452	4.03e-15	-4.21e-01	6.73e-01	NA	NA	NA	NA	NA
PELI1-out.wgt.RDat	/u/home/t/tboltz/project-ophoff/rna_whole_blood/bulk_TWAS_latest/test_sig_weights_lowcov_bulk//PELI1-out.wgt.RDat	PELI1	2	6.44e+07	6.44e+07	0.06610	rs3770722	3.22	rs7604199	0.004877	5.02	-0.0972	118	21	enet	0.03341	1.10e-14	6.12e-01	5.41e-01	NA	NA	NA	NA	NA
PIGF-out.wgt.RDat	/u/home/t/tboltz/project-ophoff/rna_whole_blood/bulk_TWAS_latest/test_sig_weights_lowcov_bulk//PIGF-out.wgt.RDat	PIGF	2	4.68e+07	4.68e+07	0.02415	rs2289927	-2.87	rs4142759	0.016528	-6.18	-0.7623	190	2	lasso	0.01613	6.90e-08	7.62e-01	4.46e-01	NA	NA	NA	NA	NA
PLB1-out.wgt.RDat	/u/home/t/tboltz/project-ophoff/rna_whole_blood/bulk_TWAS_latest/test_sig_weights_lowcov_bulk//PLB1-out.wgt.RDat	PLB1	2	2.87e+07	2.87e+07	0.33530	rs884437	-3.19	rs12478824	0.198773	18.62	-0.3351	155	62	enet	0.44724	6.17e-225	-4.01e-01	6.88e-01	NA	NA	NA	NA	NA
PLEKHH2-out.wgt.RDat	/u/home/t/tboltz/project-ophoff/rna_whole_blood/bulk_TWAS_latest/test_sig_weights_lowcov_bulk//PLEKHH2-out.wgt.RDat	PLEKHH2	2	4.39e+07	4.39e+07	0.14686	rs17030967	11.44	rs10174938	0.153190	16.33	-2.7060	199	5	lasso	0.15293	1.56e-64	-3.11e+00	1.87e-03	0.000	0.000	0.000	1.000	0.000
PLEK-out.wgt.RDat	/u/home/t/tboltz/project-ophoff/rna_whole_blood/bulk_TWAS_latest/test_sig_weights_lowcov_bulk//PLEK-out.wgt.RDat	PLEK	2	6.86e+07	6.86e+07	0.42613	rs13010285	-4.73	rs1542136	0.388848	-26.05	-4.1759	223	6	lasso	0.56091	2.28e-311	3.74e+00	1.83e-04	0.000	0.125	0.000	0.021	0.854
PLGLB1-out.wgt.RDat	/u/home/t/tboltz/project-ophoff/rna_whole_blood/bulk_TWAS_latest/test_sig_weights_lowcov_bulk//PLGLB1-out.wgt.RDat	PLGLB1	2	8.72e+07	8.72e+07	0.20867	rs6726451	-10.12	rs13394423	0.000321	3.90	1.3569	44	26	enet	0.03514	2.30e-15	3.92e+00	8.80e-05	0.000	0.000	0.769	0.052	0.179
PNPT1-out.wgt.RDat	/u/home/t/tboltz/project-ophoff/rna_whole_blood/bulk_TWAS_latest/test_sig_weights_lowcov_bulk//PNPT1-out.wgt.RDat	PNPT1	2	5.59e+07	5.59e+07	0.02341	rs17039586	-4.47	rs2627765	0.026367	7.28	2.3011	203	3	lasso	0.02797	1.53e-12	2.70e+00	7.01e-03	0.000	0.955	0.000	0.024	0.021
POLR1A-out.wgt.RDat	/u/home/t/tboltz/project-ophoff/rna_whole_blood/bulk_TWAS_latest/test_sig_weights_lowcov_bulk//POLR1A-out.wgt.RDat	POLR1A	2	8.63e+07	8.63e+07	0.04093	rs7557796	-5.13	rs2288120	0.065177	-10.78	-0.8766	205	3	lasso	0.06272	2.27e-26	9.37e-01	3.49e-01	NA	NA	NA	NA	NA
POLR1B-out.wgt.RDat	/u/home/t/tboltz/project-ophoff/rna_whole_blood/bulk_TWAS_latest/test_sig_weights_lowcov_bulk//POLR1B-out.wgt.RDat	POLR1B	2	1.13e+08	1.13e+08	0.11439	rs11676013	6.72	rs13395779	0.095622	13.01	-1.0378	183	9	lasso	0.09691	2.09e-40	-1.02e+00	3.09e-01	NA	NA	NA	NA	NA
POMC-out.wgt.RDat	/u/home/t/tboltz/project-ophoff/rna_whole_blood/bulk_TWAS_latest/test_sig_weights_lowcov_bulk//POMC-out.wgt.RDat	POMC	2	2.54e+07	2.54e+07	0.13517	rs11681447	-5.51	rs17046887	0.060731	10.42	-0.0786	124	7	lasso	0.09477	1.64e-39	2.14e-01	8.31e-01	NA	NA	NA	NA	NA
PPM1B-out.wgt.RDat	/u/home/t/tboltz/project-ophoff/rna_whole_blood/bulk_TWAS_latest/test_sig_weights_lowcov_bulk//PPM1B-out.wgt.RDat	PPM1B	2	4.44e+07	4.44e+07	0.02245	rs12712916	5.03	rs698809	0.014803	5.73	4.5225	179	179	blup	0.02093	8.93e-10	4.63e+00	3.73e-06	0.000	0.014	0.000	0.036	0.950
PPM1G-out.wgt.RDat	/u/home/t/tboltz/project-ophoff/rna_whole_blood/bulk_TWAS_latest/test_sig_weights_lowcov_bulk//PPM1G-out.wgt.RDat	PPM1G	2	2.76e+07	2.76e+07	0.16891	rs1275538	4.20	rs1083865	0.414733	-26.89	2.4885	148	10	lasso	0.41430	3.38e-203	-2.51e+00	1.19e-02	0.000	0.944	0.000	0.036	0.020
PPP1CB-out.wgt.RDat	/u/home/t/tboltz/project-ophoff/rna_whole_blood/bulk_TWAS_latest/test_sig_weights_lowcov_bulk//PPP1CB-out.wgt.RDat	PPP1CB	2	2.90e+07	2.90e+07	0.09315	rs884437	-3.19	rs13024443	0.116896	14.26	1.5097	219	18	enet	0.13169	3.31e-55	1.81e+00	7.05e-02	NA	NA	NA	NA	NA
PPP1R21-out.wgt.RDat	/u/home/t/tboltz/project-ophoff/rna_whole_blood/bulk_TWAS_latest/test_sig_weights_lowcov_bulk//PPP1R21-out.wgt.RDat	PPP1R21	2	4.87e+07	4.87e+07	0.04626	rs13401500	5.82	rs11683202	0.031125	-7.63	-3.9523	156	156	blup	0.03651	6.61e-16	3.00e+00	2.74e-03	0.000	0.019	0.000	0.901	0.079
PPP3R1-out.wgt.RDat	/u/home/t/tboltz/project-ophoff/rna_whole_blood/bulk_TWAS_latest/test_sig_weights_lowcov_bulk//PPP3R1-out.wgt.RDat	PPP3R1	2	6.85e+07	6.85e+07	0.05349	rs13010285	-4.73	rs6758449	0.021607	-7.11	1.4006	214	6	lasso	0.03111	8.90e-14	-1.88e+00	5.95e-02	NA	NA	NA	NA	NA
PPP4R3B-out.wgt.RDat	/u/home/t/tboltz/project-ophoff/rna_whole_blood/bulk_TWAS_latest/test_sig_weights_lowcov_bulk//PPP4R3B-out.wgt.RDat	PPP4R3B	2	5.58e+07	5.58e+07	0.04405	rs17039586	-4.47	rs3748945	0.008673	-5.56	3.4126	195	4	lasso	0.02310	1.26e-10	-1.40e+00	1.60e-01	NA	NA	NA	NA	NA
PRADC1-out.wgt.RDat	/u/home/t/tboltz/project-ophoff/rna_whole_blood/bulk_TWAS_latest/test_sig_weights_lowcov_bulk//PRADC1-out.wgt.RDat	PRADC1	2	7.35e+07	7.35e+07	0.01773	rs1881245	3.41	rs1474298	0.007998	-4.35	-0.1570	126	4	lasso	0.00855	6.93e-05	7.64e-01	4.45e-01	NA	NA	NA	NA	NA
PREPL-out.wgt.RDat	/u/home/t/tboltz/project-ophoff/rna_whole_blood/bulk_TWAS_latest/test_sig_weights_lowcov_bulk//PREPL-out.wgt.RDat	PREPL	2	4.46e+07	4.46e+07	0.01285	rs12712916	5.03	rs8410	0.002930	-4.16	3.1153	148	5	lasso	0.00396	5.09e-03	-3.73e+00	1.94e-04	0.203	0.056	0.522	0.143	0.076
PRKCE-out.wgt.RDat	/u/home/t/tboltz/project-ophoff/rna_whole_blood/bulk_TWAS_latest/test_sig_weights_lowcov_bulk//PRKCE-out.wgt.RDat	PRKCE	2	4.59e+07	4.59e+07	0.02262	rs10175158	2.82	rs1464573	0.001637	-3.25	1.9503	137	137	blup	0.00260	1.90e-02	-1.15e+00	2.49e-01	NA	NA	NA	NA	NA
PRKD3-out.wgt.RDat	/u/home/t/tboltz/project-ophoff/rna_whole_blood/bulk_TWAS_latest/test_sig_weights_lowcov_bulk//PRKD3-out.wgt.RDat	PRKD3	2	3.76e+07	3.76e+07	0.16380	rs2541009	4.51	rs7556959	0.133525	-15.70	-3.3078	171	23	enet	0.19628	2.68e-84	1.92e+00	5.43e-02	NA	NA	NA	NA	NA
PRORSD1P-out.wgt.RDat	/u/home/t/tboltz/project-ophoff/rna_whole_blood/bulk_TWAS_latest/test_sig_weights_lowcov_bulk//PRORSD1P-out.wgt.RDat	PRORSD1P	2	5.55e+07	5.55e+07	0.02586	rs10189379	4.83	rs733916	0.002913	5.00	-3.5841	232	12	enet	0.00766	1.57e-04	-2.14e+00	3.21e-02	0.052	0.217	0.010	0.041	0.680
PSD4-out.wgt.RDat	/u/home/t/tboltz/project-ophoff/rna_whole_blood/bulk_TWAS_latest/test_sig_weights_lowcov_bulk//PSD4-out.wgt.RDat	PSD4	2	1.14e+08	1.14e+08	0.36882	rs6734238	-9.57	rs4849163	0.177781	17.58	1.4186	184	33	enet	0.28755	1.30e-129	2.01e+00	4.41e-02	0.000	0.000	0.000	1.000	0.000
PSME4-out.wgt.RDat	/u/home/t/tboltz/project-ophoff/rna_whole_blood/bulk_TWAS_latest/test_sig_weights_lowcov_bulk//PSME4-out.wgt.RDat	PSME4	2	5.42e+07	5.42e+07	0.02853	rs2692519	6.27	rs13426329	0.017803	-6.70	2.6278	198	8	lasso	0.03496	2.69e-15	-5.22e-01	6.02e-01	NA	NA	NA	NA	NA
PUS10-out.wgt.RDat	/u/home/t/tboltz/project-ophoff/rna_whole_blood/bulk_TWAS_latest/test_sig_weights_lowcov_bulk//PUS10-out.wgt.RDat	PUS10	2	6.12e+07	6.12e+07	0.06525	rs778160	-7.87	rs12998880	0.052327	10.04	1.3789	142	6	lasso	0.06302	1.72e-26	1.71e+00	8.79e-02	NA	NA	NA	NA	NA
QPCT-out.wgt.RDat	/u/home/t/tboltz/project-ophoff/rna_whole_blood/bulk_TWAS_latest/test_sig_weights_lowcov_bulk//QPCT-out.wgt.RDat	QPCT	2	3.76e+07	3.76e+07	0.01448	rs2541009	4.51	rs17481834	0.007918	-4.10	-0.2210	177	2	lasso	0.00590	8.09e-04	5.12e-01	6.09e-01	NA	NA	NA	NA	NA
RAB11FIP5-out.wgt.RDat	/u/home/t/tboltz/project-ophoff/rna_whole_blood/bulk_TWAS_latest/test_sig_weights_lowcov_bulk//RAB11FIP5-out.wgt.RDat	RAB11FIP5	2	7.34e+07	7.34e+07	0.03837	rs1881245	3.41	rs6710755	0.026391	7.48	-0.0548	124	4	lasso	0.03544	1.74e-15	2.85e-01	7.75e-01	NA	NA	NA	NA	NA
REL-out.wgt.RDat	/u/home/t/tboltz/project-ophoff/rna_whole_blood/bulk_TWAS_latest/test_sig_weights_lowcov_bulk//REL-out.wgt.RDat	REL	2	6.11e+07	6.11e+07	0.05284	rs2137283	26.65	rs842636	0.053884	10.30	5.8333	146	146	blup	0.06544	1.81e-27	3.11e-01	7.56e-01	NA	NA	NA	NA	NA
RETSAT-out.wgt.RDat	/u/home/t/tboltz/project-ophoff/rna_whole_blood/bulk_TWAS_latest/test_sig_weights_lowcov_bulk//RETSAT-out.wgt.RDat	RETSAT	2	8.56e+07	8.56e+07	0.16309	rs10496320	4.11	rs3923229	0.126454	-14.83	1.3209	180	25	enet	0.15866	4.37e-67	-3.39e-01	7.35e-01	NA	NA	NA	NA	NA
REV1-out.wgt.RDat	/u/home/t/tboltz/project-ophoff/rna_whole_blood/bulk_TWAS_latest/test_sig_weights_lowcov_bulk//REV1-out.wgt.RDat	REV1	2	1.00e+08	1.00e+08	0.03704	rs2242037	3.97	rs3792137	0.026122	-7.98	-3.5568	164	164	blup	0.03462	3.67e-15	4.40e+00	1.08e-05	0.000	0.511	0.000	0.020	0.468
RGPD2-out.wgt.RDat	/u/home/t/tboltz/project-ophoff/rna_whole_blood/bulk_TWAS_latest/test_sig_weights_lowcov_bulk//RGPD2-out.wgt.RDat	RGPD2	2	8.81e+07	8.81e+07	0.03187	rs2919852	2.42	rs9973903	0.004318	4.48	-0.0488	79	79	blup	0.01924	4.12e-09	1.80e-01	8.57e-01	NA	NA	NA	NA	NA
RGPD8-out.wgt.RDat	/u/home/t/tboltz/project-ophoff/rna_whole_blood/bulk_TWAS_latest/test_sig_weights_lowcov_bulk//RGPD8-out.wgt.RDat	RGPD8	2	1.13e+08	1.13e+08	0.35209	rs2723152	5.35	rs11687980	0.331091	-24.24	2.4994	213	67	enet	0.42096	1.71e-207	-3.01e+00	2.64e-03	0.000	0.186	0.000	0.810	0.004
RHOQ-out.wgt.RDat	/u/home/t/tboltz/project-ophoff/rna_whole_blood/bulk_TWAS_latest/test_sig_weights_lowcov_bulk//RHOQ-out.wgt.RDat	RHOQ	2	4.68e+07	4.68e+07	0.01642	rs2289927	-2.87	rs4142759	0.002707	-3.98	-0.7623	185	14	enet	0.00246	2.19e-02	2.35e-04	1.00e+00	NA	NA	NA	NA	NA
RMDN2-out.wgt.RDat	/u/home/t/tboltz/project-ophoff/rna_whole_blood/bulk_TWAS_latest/test_sig_weights_lowcov_bulk//RMDN2-out.wgt.RDat	RMDN2	2	3.82e+07	3.82e+07	0.04351	rs1108460	-2.45	rs41383748	0.025364	7.23	-0.9741	210	29	enet	0.02637	6.54e-12	-9.11e-01	3.62e-01	NA	NA	NA	NA	NA
RMND5A-out.wgt.RDat	/u/home/t/tboltz/project-ophoff/rna_whole_blood/bulk_TWAS_latest/test_sig_weights_lowcov_bulk//RMND5A-out.wgt.RDat	RMND5A	2	8.69e+07	8.69e+07	0.05606	rs6726451	-10.12	rs6726451	0.067144	10.91	-10.1192	90	1	lasso	0.06637	7.62e-28	-1.01e+01	4.54e-24	0.000	0.000	0.000	0.000	1.000
RNF103-out.wgt.RDat	/u/home/t/tboltz/project-ophoff/rna_whole_blood/bulk_TWAS_latest/test_sig_weights_lowcov_bulk//RNF103-out.wgt.RDat	RNF103	2	8.69e+07	8.69e+07	0.01065	rs6726451	-10.12	rs35594332	0.000738	-3.61	-4.3489	126	126	blup	0.00284	1.50e-02	7.00e+00	2.52e-12	0.000	0.000	0.392	0.032	0.576
RNF181-out.wgt.RDat	/u/home/t/tboltz/project-ophoff/rna_whole_blood/bulk_TWAS_latest/test_sig_weights_lowcov_bulk//RNF181-out.wgt.RDat	RNF181	2	8.58e+07	8.58e+07	0.06270	rs2679712	-4.54	rs2232750	0.047444	-9.32	-1.6966	210	3	lasso	0.04594	1.21e-19	1.62e+00	1.04e-01	NA	NA	NA	NA	NA
ROCK2-out.wgt.RDat	/u/home/t/tboltz/project-ophoff/rna_whole_blood/bulk_TWAS_latest/test_sig_weights_lowcov_bulk//ROCK2-out.wgt.RDat	ROCK2	2	1.15e+07	1.15e+07	0.11380	rs12478098	3.79	rs6716447	0.038973	8.38	3.7796	97	21	enet	0.08806	1.00e-36	3.10e+00	1.97e-03	0.000	0.451	0.000	0.002	0.547
RPIA-out.wgt.RDat	/u/home/t/tboltz/project-ophoff/rna_whole_blood/bulk_TWAS_latest/test_sig_weights_lowcov_bulk//RPIA-out.wgt.RDat	RPIA	2	8.90e+07	8.90e+07	0.06432	rs11127100	-3.02	rs908277	0.086857	12.30	0.5489	81	7	lasso	0.08722	2.24e-36	3.19e-01	7.50e-01	NA	NA	NA	NA	NA
RPL31-out.wgt.RDat	/u/home/t/tboltz/project-ophoff/rna_whole_blood/bulk_TWAS_latest/test_sig_weights_lowcov_bulk//RPL31-out.wgt.RDat	RPL31	2	1.02e+08	1.02e+08	0.02153	rs6707298	3.47	rs10934	0.022925	-6.61	-1.7867	137	1	lasso	0.02156	5.05e-10	1.79e+00	7.40e-02	NA	NA	NA	NA	NA
RTN4-out.wgt.RDat	/u/home/t/tboltz/project-ophoff/rna_whole_blood/bulk_TWAS_latest/test_sig_weights_lowcov_bulk//RTN4-out.wgt.RDat	RTN4	2	5.53e+07	5.53e+07	0.04837	rs10189379	4.83	rs10189379	0.028608	7.24	4.8256	243	243	blup	0.02976	3.04e-13	3.24e+00	1.20e-03	0.000	0.009	0.000	0.001	0.991
SANBR-out.wgt.RDat	/u/home/t/tboltz/project-ophoff/rna_whole_blood/bulk_TWAS_latest/test_sig_weights_lowcov_bulk//SANBR-out.wgt.RDat	SANBR	2	6.13e+07	6.13e+07	0.01594	rs778160	-7.87	rs778757	0.007387	-4.20	-5.6852	143	143	blup	0.00685	3.32e-04	4.28e+00	1.89e-05	0.000	0.000	0.328	0.124	0.548
SELENOI-out.wgt.RDat	/u/home/t/tboltz/project-ophoff/rna_whole_blood/bulk_TWAS_latest/test_sig_weights_lowcov_bulk//SELENOI-out.wgt.RDat	SELENOI	2	2.65e+07	2.65e+07	0.01085	rs4233710	12.98	rs11126483	0.009092	4.25	-1.9879	86	1	lasso	0.00688	3.24e-04	-1.99e+00	4.68e-02	0.000	0.000	0.804	0.095	0.100
SEPTIN10-out.wgt.RDat	/u/home/t/tboltz/project-ophoff/rna_whole_blood/bulk_TWAS_latest/test_sig_weights_lowcov_bulk//SEPTIN10-out.wgt.RDat	SEPTIN10	2	1.10e+08	1.10e+08	0.08350	rs6542832	-3.62	rs7590230	0.032470	-8.62	-2.2948	79	6	lasso	0.04611	1.03e-19	2.53e+00	1.13e-02	0.000	0.985	0.000	0.002	0.013
SFXN5-out.wgt.RDat	/u/home/t/tboltz/project-ophoff/rna_whole_blood/bulk_TWAS_latest/test_sig_weights_lowcov_bulk//SFXN5-out.wgt.RDat	SFXN5	2	7.33e+07	7.33e+07	0.01892	rs1881245	3.41	rs6729266	0.007569	-4.22	-0.5651	107	19	enet	0.00582	8.71e-04	-2.02e+00	4.29e-02	0.713	0.283	0.003	0.001	0.000
SH3RF3-out.wgt.RDat	/u/home/t/tboltz/project-ophoff/rna_whole_blood/bulk_TWAS_latest/test_sig_weights_lowcov_bulk//SH3RF3-out.wgt.RDat	SH3RF3	2	1.10e+08	1.10e+08	0.08637	rs4536612	-3.66	rs10189834	0.041466	-9.33	-0.1428	149	149	blup	0.05667	6.19e-24	-1.73e-01	8.62e-01	NA	NA	NA	NA	NA
SH3YL1-out.wgt.RDat	/u/home/t/tboltz/project-ophoff/rna_whole_blood/bulk_TWAS_latest/test_sig_weights_lowcov_bulk//SH3YL1-out.wgt.RDat	SH3YL1	2	2.66e+05	2.66e+05	0.37116	rs13396935	2.74	rs11553746	0.440794	-27.64	0.0420	127	22	enet	0.45569	1.02e-230	-2.11e-01	8.33e-01	NA	NA	NA	NA	NA
SLC1A4-out.wgt.RDat	/u/home/t/tboltz/project-ophoff/rna_whole_blood/bulk_TWAS_latest/test_sig_weights_lowcov_bulk//SLC1A4-out.wgt.RDat	SLC1A4	2	6.52e+07	6.52e+07	0.04409	rs4671609	10.60	rs6740379	0.026545	6.86	1.4237	119	3	lasso	0.02577	1.12e-11	1.42e+00	1.56e-01	NA	NA	NA	NA	NA
SLC20A1-out.wgt.RDat	/u/home/t/tboltz/project-ophoff/rna_whole_blood/bulk_TWAS_latest/test_sig_weights_lowcov_bulk//SLC20A1-out.wgt.RDat	SLC20A1	2	1.13e+08	1.13e+08	0.35218	rs6734238	-9.57	rs7567215	0.175335	-17.46	-0.5410	210	40	enet	0.17684	2.63e-75	7.28e-01	4.67e-01	NA	NA	NA	NA	NA
SLC30A6-out.wgt.RDat	/u/home/t/tboltz/project-ophoff/rna_whole_blood/bulk_TWAS_latest/test_sig_weights_lowcov_bulk//SLC30A6-out.wgt.RDat	SLC30A6	2	3.24e+07	3.24e+07	0.03800	rs10084280	2.37	rs11691939	0.010822	-4.76	-0.7259	92	92	blup	0.01383	5.56e-07	-3.72e-01	7.10e-01	NA	NA	NA	NA	NA
SLC35F5-out.wgt.RDat	/u/home/t/tboltz/project-ophoff/rna_whole_blood/bulk_TWAS_latest/test_sig_weights_lowcov_bulk//SLC35F5-out.wgt.RDat	SLC35F5	2	1.15e+08	1.15e+08	0.01748	rs6542126	-2.79	rs4849274	0.011190	-5.29	0.0721	126	5	lasso	0.01335	8.62e-07	-3.17e-01	7.51e-01	NA	NA	NA	NA	NA
SLC3A1-out.wgt.RDat	/u/home/t/tboltz/project-ophoff/rna_whole_blood/bulk_TWAS_latest/test_sig_weights_lowcov_bulk//SLC3A1-out.wgt.RDat	SLC3A1	2	4.45e+07	4.45e+07	0.01302	rs12712916	5.03	rs6730278	-0.000513	3.22	-2.2020	162	162	blup	0.00194	3.71e-02	-1.83e+00	6.78e-02	NA	NA	NA	NA	NA
SLC4A1AP-out.wgt.RDat	/u/home/t/tboltz/project-ophoff/rna_whole_blood/bulk_TWAS_latest/test_sig_weights_lowcov_bulk//SLC4A1AP-out.wgt.RDat	SLC4A1AP	2	2.79e+07	2.79e+07	0.11437	rs1275538	4.20	rs7586655	0.125276	-14.75	-2.9657	160	5	lasso	0.13569	6.01e-57	2.30e+00	2.14e-02	0.000	0.894	0.000	0.034	0.072
SLC5A6-out.wgt.RDat	/u/home/t/tboltz/project-ophoff/rna_whole_blood/bulk_TWAS_latest/test_sig_weights_lowcov_bulk//SLC5A6-out.wgt.RDat	SLC5A6	2	2.74e+07	2.74e+07	0.06558	rs1275538	4.20	rs11608	0.023562	-7.14	3.9683	139	139	blup	0.03225	3.16e-14	-2.54e+00	1.09e-02	0.000	0.163	0.000	0.005	0.831
SLC66A3-out.wgt.RDat	/u/home/t/tboltz/project-ophoff/rna_whole_blood/bulk_TWAS_latest/test_sig_weights_lowcov_bulk//SLC66A3-out.wgt.RDat	SLC66A3	2	1.13e+07	1.13e+07	0.07671	rs12478098	3.79	rs13404430	0.022671	-7.70	-2.8625	113	29	enet	0.04780	2.20e-20	1.48e+00	1.38e-01	NA	NA	NA	NA	NA
SMC6-out.wgt.RDat	/u/home/t/tboltz/project-ophoff/rna_whole_blood/bulk_TWAS_latest/test_sig_weights_lowcov_bulk//SMC6-out.wgt.RDat	SMC6	2	1.80e+07	1.80e+07	0.01100	rs6744889	2.24	rs300161	0.009665	-5.57	0.0773	217	3	lasso	0.01078	8.95e-06	-7.27e-02	9.42e-01	NA	NA	NA	NA	NA
SNORD94-out.wgt.RDat	/u/home/t/tboltz/project-ophoff/rna_whole_blood/bulk_TWAS_latest/test_sig_weights_lowcov_bulk//SNORD94-out.wgt.RDat	SNORD94	2	8.64e+07	8.64e+07	0.01736	rs7557796	-5.13	rs2288118	0.020561	-6.50	-0.8465	209	209	blup	0.01922	4.21e-09	1.72e+00	8.55e-02	NA	NA	NA	NA	NA
SNTG2-out.wgt.RDat	/u/home/t/tboltz/project-ophoff/rna_whole_blood/bulk_TWAS_latest/test_sig_weights_lowcov_bulk//SNTG2-out.wgt.RDat	SNTG2	2	9.47e+05	9.47e+05	0.06625	rs13396935	2.74	rs6548267	0.015386	7.34	0.2310	187	5	lasso	0.06805	1.58e-28	-3.37e-01	7.36e-01	NA	NA	NA	NA	NA
SNX17-out.wgt.RDat	/u/home/t/tboltz/project-ophoff/rna_whole_blood/bulk_TWAS_latest/test_sig_weights_lowcov_bulk//SNX17-out.wgt.RDat	SNX17	2	2.76e+07	2.76e+07	0.02849	rs1275538	4.20	rs17706100	0.002155	-4.29	1.0473	145	25	enet	0.00568	9.97e-04	1.61e-02	9.87e-01	NA	NA	NA	NA	NA
SOCS5-out.wgt.RDat	/u/home/t/tboltz/project-ophoff/rna_whole_blood/bulk_TWAS_latest/test_sig_weights_lowcov_bulk//SOCS5-out.wgt.RDat	SOCS5	2	4.69e+07	4.69e+07	0.05449	rs2289927	-2.87	rs10209278	0.042085	8.75	-0.7814	190	7	enet	0.04745	3.03e-20	-1.26e+00	2.09e-01	NA	NA	NA	NA	NA
SOS1-out.wgt.RDat	/u/home/t/tboltz/project-ophoff/rna_whole_blood/bulk_TWAS_latest/test_sig_weights_lowcov_bulk//SOS1-out.wgt.RDat	SOS1	2	3.94e+07	3.94e+07	0.03614	rs3770664	-4.12	rs9309036	0.024631	-6.95	-3.4122	142	142	blup	0.02773	1.90e-12	3.56e+00	3.70e-04	0.000	0.728	0.000	0.011	0.261
SOWAHC-out.wgt.RDat	/u/home/t/tboltz/project-ophoff/rna_whole_blood/bulk_TWAS_latest/test_sig_weights_lowcov_bulk//SOWAHC-out.wgt.RDat	SOWAHC	2	1.10e+08	1.10e+08	0.02978	rs6542832	-3.62	rs11541143	0.011835	-5.21	-2.2108	79	3	lasso	0.01483	2.24e-07	2.68e+00	7.31e-03	0.046	0.940	0.000	0.002	0.012
SPRED2-out.wgt.RDat	/u/home/t/tboltz/project-ophoff/rna_whole_blood/bulk_TWAS_latest/test_sig_weights_lowcov_bulk//SPRED2-out.wgt.RDat	SPRED2	2	6.57e+07	6.57e+07	0.01818	rs1194849	-8.94	rs7569113	0.013262	-5.60	-8.3948	175	14	enet	0.01549	1.24e-07	8.99e+00	2.58e-19	0.000	0.000	0.000	0.006	0.994
SPTBN1-out.wgt.RDat	/u/home/t/tboltz/project-ophoff/rna_whole_blood/bulk_TWAS_latest/test_sig_weights_lowcov_bulk//SPTBN1-out.wgt.RDat	SPTBN1	2	5.47e+07	5.47e+07	0.29212	rs13414393	5.19	rs4444573	0.162581	16.86	-0.4092	202	69	enet	0.30210	2.30e-137	-2.76e+00	5.84e-03	0.000	0.587	0.000	0.412	0.001
SRBD1-out.wgt.RDat	/u/home/t/tboltz/project-ophoff/rna_whole_blood/bulk_TWAS_latest/test_sig_weights_lowcov_bulk//SRBD1-out.wgt.RDat	SRBD1	2	4.58e+07	4.58e+07	0.03744	rs10175158	2.82	rs7558188	0.045486	-9.16	-0.9542	140	10	enet	0.04625	9.09e-20	7.77e-01	4.37e-01	NA	NA	NA	NA	NA
SRSF7-out.wgt.RDat	/u/home/t/tboltz/project-ophoff/rna_whole_blood/bulk_TWAS_latest/test_sig_weights_lowcov_bulk//SRSF7-out.wgt.RDat	SRSF7	2	3.90e+07	3.90e+07	0.01361	rs10495880	3.59	rs1010859	0.008496	4.57	2.2572	141	141	blup	0.01027	1.43e-05	6.93e-01	4.88e-01	NA	NA	NA	NA	NA
ST3GAL5-out.wgt.RDat	/u/home/t/tboltz/project-ophoff/rna_whole_blood/bulk_TWAS_latest/test_sig_weights_lowcov_bulk//ST3GAL5-out.wgt.RDat	ST3GAL5	2	8.61e+07	8.61e+07	0.17655	rs2679712	-4.54	rs3810821	0.101296	-13.35	4.1978	221	16	enet	0.10896	1.80e-45	-4.60e+00	4.20e-06	0.000	0.128	0.000	0.017	0.855
STAMBP-out.wgt.RDat	/u/home/t/tboltz/project-ophoff/rna_whole_blood/bulk_TWAS_latest/test_sig_weights_lowcov_bulk//STAMBP-out.wgt.RDat	STAMBP	2	7.41e+07	7.41e+07	0.01127	rs7589197	-3.92	rs35791379	0.006691	4.75	2.2724	148	148	blup	0.00881	5.43e-05	8.96e-01	3.70e-01	NA	NA	NA	NA	NA
STON1-out.wgt.RDat	/u/home/t/tboltz/project-ophoff/rna_whole_blood/bulk_TWAS_latest/test_sig_weights_lowcov_bulk//STON1-out.wgt.RDat	STON1	2	4.88e+07	4.88e+07	0.11749	rs4411759	-4.93	rs3792236	0.081612	12.01	-0.3375	200	4	lasso	0.07960	3.06e-33	-2.20e-01	8.26e-01	NA	NA	NA	NA	NA
STRN-out.wgt.RDat	/u/home/t/tboltz/project-ophoff/rna_whole_blood/bulk_TWAS_latest/test_sig_weights_lowcov_bulk//STRN-out.wgt.RDat	STRN	2	3.72e+07	3.72e+07	0.05455	rs2541009	4.51	rs6716891	0.019452	7.04	-1.6505	187	11	enet	0.04220	3.69e-18	-1.05e+00	2.93e-01	NA	NA	NA	NA	NA
TAF1B-out.wgt.RDat	/u/home/t/tboltz/project-ophoff/rna_whole_blood/bulk_TWAS_latest/test_sig_weights_lowcov_bulk//TAF1B-out.wgt.RDat	TAF1B	2	9.98e+06	9.98e+06	0.26765	rs6432055	-3.69	rs287976	0.049606	-9.73	-0.4715	123	35	enet	0.14332	2.77e-60	-1.37e+00	1.71e-01	NA	NA	NA	NA	NA
TBC1D8-out.wgt.RDat	/u/home/t/tboltz/project-ophoff/rna_whole_blood/bulk_TWAS_latest/test_sig_weights_lowcov_bulk//TBC1D8-out.wgt.RDat	TBC1D8	2	1.02e+08	1.02e+08	0.06668	rs6707298	3.47	rs11898628	0.018235	7.85	2.2467	137	10	lasso	0.07289	1.70e-30	1.01e+00	3.13e-01	NA	NA	NA	NA	NA
TGFA-out.wgt.RDat	/u/home/t/tboltz/project-ophoff/rna_whole_blood/bulk_TWAS_latest/test_sig_weights_lowcov_bulk//TGFA-out.wgt.RDat	TGFA	2	7.08e+07	7.08e+07	0.03450	rs12989257	4.05	rs426081	0.013569	-5.15	-0.2234	179	3	lasso	0.01270	1.56e-06	9.42e-02	9.25e-01	NA	NA	NA	NA	NA
TGFBRAP1-out.wgt.RDat	/u/home/t/tboltz/project-ophoff/rna_whole_blood/bulk_TWAS_latest/test_sig_weights_lowcov_bulk//TGFBRAP1-out.wgt.RDat	TGFBRAP1	2	1.06e+08	1.06e+08	0.02610	rs4851864	3.40	rs2576743	0.019608	6.15	1.0386	235	4	lasso	0.01634	5.72e-08	5.49e-01	5.83e-01	NA	NA	NA	NA	NA
TGOLN2-out.wgt.RDat	/u/home/t/tboltz/project-ophoff/rna_whole_blood/bulk_TWAS_latest/test_sig_weights_lowcov_bulk//TGOLN2-out.wgt.RDat	TGOLN2	2	8.56e+07	8.56e+07	0.42450	rs1561198	-3.44	rs10460587	0.145638	-15.95	0.3141	175	66	enet	0.18140	2.14e-77	-7.07e-01	4.79e-01	NA	NA	NA	NA	NA
THNSL2-out.wgt.RDat	/u/home/t/tboltz/project-ophoff/rna_whole_blood/bulk_TWAS_latest/test_sig_weights_lowcov_bulk//THNSL2-out.wgt.RDat	THNSL2	2	8.85e+07	8.85e+07	0.26580	rs11127100	-3.02	rs11683364	0.143450	16.28	1.1559	106	53	enet	0.33601	4.47e-156	1.38e+00	1.69e-01	NA	NA	NA	NA	NA
TIA1-out.wgt.RDat	/u/home/t/tboltz/project-ophoff/rna_whole_blood/bulk_TWAS_latest/test_sig_weights_lowcov_bulk//TIA1-out.wgt.RDat	TIA1	2	7.05e+07	7.05e+07	0.03103	rs12989257	4.05	rs17581778	0.015204	5.49	-1.6315	177	177	blup	0.02636	6.58e-12	-1.76e+00	7.83e-02	NA	NA	NA	NA	NA
TMEM127-out.wgt.RDat	/u/home/t/tboltz/project-ophoff/rna_whole_blood/bulk_TWAS_latest/test_sig_weights_lowcov_bulk//TMEM127-out.wgt.RDat	TMEM127	2	9.69e+07	9.69e+07	0.04791	rs7599598	-3.58	rs772175	0.014338	5.22	-1.7190	68	23	enet	0.01712	2.83e-08	-2.14e+00	3.22e-02	0.037	0.957	0.000	0.002	0.004
TMEM131-out.wgt.RDat	/u/home/t/tboltz/project-ophoff/rna_whole_blood/bulk_TWAS_latest/test_sig_weights_lowcov_bulk//TMEM131-out.wgt.RDat	TMEM131	2	9.86e+07	9.86e+07	0.01227	rs3769747	3.52	rs6718109	-0.000259	3.33	-0.4717	61	61	blup	0.00411	4.37e-03	5.93e-04	1.00e+00	NA	NA	NA	NA	NA
TMEM87B-out.wgt.RDat	/u/home/t/tboltz/project-ophoff/rna_whole_blood/bulk_TWAS_latest/test_sig_weights_lowcov_bulk//TMEM87B-out.wgt.RDat	TMEM87B	2	1.13e+08	1.13e+08	0.26221	rs7593992	-7.26	rs13387346	0.049440	9.41	-0.2583	142	52	enet	0.11349	2.16e-47	1.99e+00	4.63e-02	0.000	0.000	0.000	1.000	0.000
TMSB10-out.wgt.RDat	/u/home/t/tboltz/project-ophoff/rna_whole_blood/bulk_TWAS_latest/test_sig_weights_lowcov_bulk//TMSB10-out.wgt.RDat	TMSB10	2	8.51e+07	8.51e+07	0.01964	rs1006244	-3.41	rs735797	0.009285	-5.51	0.4678	206	5	lasso	0.01560	1.12e-07	1.71e-01	8.64e-01	NA	NA	NA	NA	NA
TOGARAM2-out.wgt.RDat	/u/home/t/tboltz/project-ophoff/rna_whole_blood/bulk_TWAS_latest/test_sig_weights_lowcov_bulk//TOGARAM2-out.wgt.RDat	TOGARAM2	2	2.92e+07	2.92e+07	0.03010	rs3100239	2.41	rs12987284	0.019985	-6.04	0.1509	240	9	enet	0.02010	1.90e-09	-3.22e-01	7.47e-01	NA	NA	NA	NA	NA
TP53I3-out.wgt.RDat	/u/home/t/tboltz/project-ophoff/rna_whole_blood/bulk_TWAS_latest/test_sig_weights_lowcov_bulk//TP53I3-out.wgt.RDat	TP53I3	2	2.43e+07	2.43e+07	0.08073	rs2303287	-10.49	rs1134516	0.089912	-12.65	4.8358	177	28	enet	0.10293	6.29e-43	-1.23e+00	2.21e-01	NA	NA	NA	NA	NA
TRABD2A-out.wgt.RDat	/u/home/t/tboltz/project-ophoff/rna_whole_blood/bulk_TWAS_latest/test_sig_weights_lowcov_bulk//TRABD2A-out.wgt.RDat	TRABD2A	2	8.51e+07	8.51e+07	0.12921	rs1006244	-3.41	rs1192388	0.139743	-15.79	-1.2436	206	24	enet	0.18413	1.19e-78	1.26e+00	2.07e-01	NA	NA	NA	NA	NA
TRAPPC12-out.wgt.RDat	/u/home/t/tboltz/project-ophoff/rna_whole_blood/bulk_TWAS_latest/test_sig_weights_lowcov_bulk//TRAPPC12-out.wgt.RDat	TRAPPC12	2	3.38e+06	3.38e+06	0.07972	rs1729907	2.27	rs10188449	0.056540	10.09	0.2798	196	21	enet	0.08833	7.72e-37	-2.67e-01	7.89e-01	NA	NA	NA	NA	NA
TRIB2-out.wgt.RDat	/u/home/t/tboltz/project-ophoff/rna_whole_blood/bulk_TWAS_latest/test_sig_weights_lowcov_bulk//TRIB2-out.wgt.RDat	TRIB2	2	1.29e+07	1.29e+07	0.06616	rs1533652	-2.72	rs890069	0.033151	7.77	-1.0296	128	6	lasso	0.04082	1.30e-17	-1.97e+00	4.85e-02	0.000	0.998	0.000	0.000	0.002
TRMT61B-out.wgt.RDat	/u/home/t/tboltz/project-ophoff/rna_whole_blood/bulk_TWAS_latest/test_sig_weights_lowcov_bulk//TRMT61B-out.wgt.RDat	TRMT61B	2	2.91e+07	2.91e+07	0.03470	rs3100239	2.41	rs12475612	0.031850	7.76	-1.9404	235	4	enet	0.03502	2.56e-15	-1.86e+00	6.28e-02	NA	NA	NA	NA	NA
TSGA10-out.wgt.RDat	/u/home/t/tboltz/project-ophoff/rna_whole_blood/bulk_TWAS_latest/test_sig_weights_lowcov_bulk//TSGA10-out.wgt.RDat	TSGA10	2	9.98e+07	9.98e+07	0.15943	rs2242037	3.97	rs11689265	0.359947	-24.96	-3.5304	144	29	enet	0.38829	7.03e-187	3.51e+00	4.47e-04	0.000	0.645	0.000	0.027	0.328
TTC27-out.wgt.RDat	/u/home/t/tboltz/project-ophoff/rna_whole_blood/bulk_TWAS_latest/test_sig_weights_lowcov_bulk//TTC27-out.wgt.RDat	TTC27	2	3.29e+07	3.29e+07	0.02548	rs1823870	2.58	rs7594173	0.012159	-4.80	1.5990	94	1	lasso	0.00776	1.43e-04	-1.60e+00	1.10e-01	NA	NA	NA	NA	NA
TTC31-out.wgt.RDat	/u/home/t/tboltz/project-ophoff/rna_whole_blood/bulk_TWAS_latest/test_sig_weights_lowcov_bulk//TTC31-out.wgt.RDat	TTC31	2	7.47e+07	7.47e+07	0.00946	rs1137	-5.73	rs3755445	0.007558	4.43	-3.4162	84	84	blup	0.00667	3.94e-04	-2.79e+00	5.32e-03	0.012	0.023	0.326	0.609	0.030
TTC32-out.wgt.RDat	/u/home/t/tboltz/project-ophoff/rna_whole_blood/bulk_TWAS_latest/test_sig_weights_lowcov_bulk//TTC32-out.wgt.RDat	TTC32	2	2.01e+07	2.01e+07	0.06980	rs907863	4.79	rs11677637	0.035261	8.32	1.4753	231	15	enet	0.03885	7.85e-17	1.04e+00	3.00e-01	NA	NA	NA	NA	NA
UBXN2A-out.wgt.RDat	/u/home/t/tboltz/project-ophoff/rna_whole_blood/bulk_TWAS_latest/test_sig_weights_lowcov_bulk//UBXN2A-out.wgt.RDat	UBXN2A	2	2.42e+07	2.42e+07	0.02651	rs2303287	-10.49	rs4233703	0.023765	-6.82	2.8012	194	4	lasso	0.02828	1.16e-12	-3.08e+00	2.08e-03	0.000	0.000	0.000	1.000	0.000
USP34-out.wgt.RDat	/u/home/t/tboltz/project-ophoff/rna_whole_blood/bulk_TWAS_latest/test_sig_weights_lowcov_bulk//USP34-out.wgt.RDat	USP34	2	6.17e+07	6.17e+07	0.02123	rs778160	-7.87	rs766448	0.010119	-5.34	-6.5644	114	114	blup	0.01475	2.42e-07	3.79e+00	1.50e-04	0.000	0.000	0.025	0.878	0.097
USP39-out.wgt.RDat	/u/home/t/tboltz/project-ophoff/rna_whole_blood/bulk_TWAS_latest/test_sig_weights_lowcov_bulk//USP39-out.wgt.RDat	USP39	2	8.58e+07	8.58e+07	0.15017	rs2679712	-4.54	rs11544042	0.079293	-11.80	-1.2006	208	4	lasso	0.10418	1.87e-43	1.88e+00	6.00e-02	NA	NA	NA	NA	NA
VAMP5-out.wgt.RDat	/u/home/t/tboltz/project-ophoff/rna_whole_blood/bulk_TWAS_latest/test_sig_weights_lowcov_bulk//VAMP5-out.wgt.RDat	VAMP5	2	8.58e+07	8.58e+07	0.14971	rs2679712	-4.54	rs2121397	0.060568	-10.52	-1.9898	207	35	enet	0.09302	8.78e-39	2.46e-01	8.06e-01	NA	NA	NA	NA	NA
VAMP8-out.wgt.RDat	/u/home/t/tboltz/project-ophoff/rna_whole_blood/bulk_TWAS_latest/test_sig_weights_lowcov_bulk//VAMP8-out.wgt.RDat	VAMP8	2	8.58e+07	8.58e+07	0.01860	rs2679712	-4.54	rs2166529	0.012839	5.26	-3.0049	199	17	enet	0.01578	9.49e-08	-1.87e+00	6.14e-02	NA	NA	NA	NA	NA
VRK2-out.wgt.RDat	/u/home/t/tboltz/project-ophoff/rna_whole_blood/bulk_TWAS_latest/test_sig_weights_lowcov_bulk//VRK2-out.wgt.RDat	VRK2	2	5.81e+07	5.81e+07	0.01192	rs12612649	-3.92	rs17049417	0.008809	4.62	0.4612	188	4	lasso	0.00885	5.25e-05	7.21e-01	4.71e-01	NA	NA	NA	NA	NA
WASH2P-out.wgt.RDat	/u/home/t/tboltz/project-ophoff/rna_whole_blood/bulk_TWAS_latest/test_sig_weights_lowcov_bulk//WASH2P-out.wgt.RDat	WASH2P	2	1.14e+08	1.14e+08	0.01591	rs1446510	-9.27	rs4849274	0.004883	-5.22	0.0721	131	131	blup	0.01037	1.30e-05	-7.20e-02	9.43e-01	NA	NA	NA	NA	NA
WBP1-out.wgt.RDat	/u/home/t/tboltz/project-ophoff/rna_whole_blood/bulk_TWAS_latest/test_sig_weights_lowcov_bulk//WBP1-out.wgt.RDat	WBP1	2	7.47e+07	7.47e+07	0.01466	rs1137	-5.73	rs1047911	0.022035	-6.30	-2.7567	84	4	lasso	0.02054	1.28e-09	2.79e+00	5.23e-03	0.000	0.036	0.000	0.954	0.010
WDR35-out.wgt.RDat	/u/home/t/tboltz/project-ophoff/rna_whole_blood/bulk_TWAS_latest/test_sig_weights_lowcov_bulk//WDR35-out.wgt.RDat	WDR35	2	2.02e+07	2.02e+07	0.01317	rs907863	4.79	rs1191778	0.013242	5.34	-1.3709	228	1	enet	0.01087	8.23e-06	-1.37e+00	1.70e-01	NA	NA	NA	NA	NA
YIPF4-out.wgt.RDat	/u/home/t/tboltz/project-ophoff/rna_whole_blood/bulk_TWAS_latest/test_sig_weights_lowcov_bulk//YIPF4-out.wgt.RDat	YIPF4	2	3.25e+07	3.25e+07	0.04112	rs10084280	2.37	rs2243844	0.017545	-6.95	-0.0073	91	7	enet	0.04002	2.69e-17	8.40e-02	9.33e-01	NA	NA	NA	NA	NA
YWHAQ-out.wgt.RDat	/u/home/t/tboltz/project-ophoff/rna_whole_blood/bulk_TWAS_latest/test_sig_weights_lowcov_bulk//YWHAQ-out.wgt.RDat	YWHAQ	2	9.77e+06	9.77e+06	0.09322	rs6432055	-3.69	rs7592044	0.022930	7.25	0.5934	129	22	enet	0.04715	3.96e-20	4.20e-01	6.75e-01	NA	NA	NA	NA	NA
ZC3H8-out.wgt.RDat	/u/home/t/tboltz/project-ophoff/rna_whole_blood/bulk_TWAS_latest/test_sig_weights_lowcov_bulk//ZC3H8-out.wgt.RDat	ZC3H8	2	1.13e+08	1.13e+08	0.01663	rs768069	3.60	rs11687980	0.012605	5.04	2.4994	161	3	lasso	0.01140	5.08e-06	2.69e+00	7.04e-03	0.153	0.823	0.001	0.006	0.017
ZNF514-out.wgt.RDat	/u/home/t/tboltz/project-ophoff/rna_whole_blood/bulk_TWAS_latest/test_sig_weights_lowcov_bulk//ZNF514-out.wgt.RDat	ZNF514	2	9.58e+07	9.58e+07	0.05597	rs6739268	-1.01	rs11164117	0.207310	-19.13	0.0804	13	8	enet	0.24156	4.21e-106	-1.51e-01	8.80e-01	NA	NA	NA	NA	NA
ZNF638-out.wgt.RDat	/u/home/t/tboltz/project-ophoff/rna_whole_blood/bulk_TWAS_latest/test_sig_weights_lowcov_bulk//ZNF638-out.wgt.RDat	ZNF638	2	7.15e+07	7.15e+07	0.07309	rs4852782	-5.99	rs6725697	0.082637	12.62	-5.3685	148	9	lasso	0.10831	3.39e-45	-5.65e+00	1.65e-08	0.000	0.000	0.000	0.051	0.949
PANEL	FILE	ID	CHR	P0	P1	HSQ	BEST.GWAS.ID	BEST.GWAS.Z	EQTL.ID	EQTL.R2	EQTL.Z	EQTL.GWAS.Z	NSNP	NWGT	MODEL	MODELCV.R2	MODELCV.PV	TWAS.Z	TWAS.P	COLOC.PP0	COLOC.PP1	COLOC.PP2	COLOC.PP3	COLOC.PP4
ABHD5-out.wgt.RDat	/u/home/t/tboltz/project-ophoff/rna_whole_blood/bulk_TWAS_latest/test_sig_weights_lowcov_bulk//ABHD5-out.wgt.RDat	ABHD5	3	43731600	43731600	0.02929	rs4234438	2.15	rs11130004	0.015720	-5.66	-0.6310	105	105	blup	0.01652	4.85e-08	0.0193	9.85e-01	NA	NA	NA	NA	NA
ACAA1-out.wgt.RDat	/u/home/t/tboltz/project-ophoff/rna_whole_blood/bulk_TWAS_latest/test_sig_weights_lowcov_bulk//ACAA1-out.wgt.RDat	ACAA1	3	38178733	38178733	0.02349	rs7638275	-4.29	rs6767007	0.014127	-5.36	-0.5000	175	9	enet	0.01710	2.87e-08	1.1464	2.52e-01	NA	NA	NA	NA	NA
ACTR8-out.wgt.RDat	/u/home/t/tboltz/project-ophoff/rna_whole_blood/bulk_TWAS_latest/test_sig_weights_lowcov_bulk//ACTR8-out.wgt.RDat	ACTR8	3	53916179	53916179	0.08011	rs2276836	-2.37	rs2241806	0.100751	-14.09	0.1878	189	9	lasso	0.12458	3.89e-52	-0.1654	8.69e-01	NA	NA	NA	NA	NA
ACVR2B-out.wgt.RDat	/u/home/t/tboltz/project-ophoff/rna_whole_blood/bulk_TWAS_latest/test_sig_weights_lowcov_bulk//ACVR2B-out.wgt.RDat	ACVR2B	3	38495381	38495381	0.25271	rs7638275	-4.29	rs6599203	0.332285	24.02	1.0903	192	3	lasso	0.34349	2.49e-160	1.3640	1.73e-01	NA	NA	NA	NA	NA
ALS2CL-out.wgt.RDat	/u/home/t/tboltz/project-ophoff/rna_whole_blood/bulk_TWAS_latest/test_sig_weights_lowcov_bulk//ALS2CL-out.wgt.RDat	ALS2CL	3	46735194	46735194	0.04657	rs3136673	5.51	rs6442019	0.027987	7.29	0.5922	113	12	enet	0.03203	3.86e-14	0.0848	9.32e-01	NA	NA	NA	NA	NA
AMT-out.wgt.RDat	/u/home/t/tboltz/project-ophoff/rna_whole_blood/bulk_TWAS_latest/test_sig_weights_lowcov_bulk//AMT-out.wgt.RDat	AMT	3	49460118	49460118	0.01372	rs4955426	13.35	rs11710434	0.010046	-4.77	13.1433	211	211	blup	0.01092	7.90e-06	-13.6113	3.43e-42	0.000	0.000	0.002	0.044	0.954
ANKRD28-out.wgt.RDat	/u/home/t/tboltz/project-ophoff/rna_whole_blood/bulk_TWAS_latest/test_sig_weights_lowcov_bulk//ANKRD28-out.wgt.RDat	ANKRD28	3	15901278	15901278	0.11395	rs6763776	-3.55	rs11128758	0.184192	17.89	0.6415	171	33	enet	0.19976	6.25e-86	0.7795	4.36e-01	NA	NA	NA	NA	NA
ANO10-out.wgt.RDat	/u/home/t/tboltz/project-ophoff/rna_whole_blood/bulk_TWAS_latest/test_sig_weights_lowcov_bulk//ANO10-out.wgt.RDat	ANO10	3	43733086	43733086	0.02846	rs4234438	2.15	rs7616708	0.024931	-6.68	-0.6497	105	14	enet	0.02742	2.52e-12	0.6293	5.29e-01	NA	NA	NA	NA	NA
APEH-out.wgt.RDat	/u/home/t/tboltz/project-ophoff/rna_whole_blood/bulk_TWAS_latest/test_sig_weights_lowcov_bulk//APEH-out.wgt.RDat	APEH	3	49711447	49711447	0.02567	rs13096474	13.26	rs1131095	0.017762	5.71	-6.3198	228	8	lasso	0.01465	2.65e-07	-5.3146	1.07e-07	0.000	0.000	0.001	0.999	0.000
ARHGEF3-out.wgt.RDat	/u/home/t/tboltz/project-ophoff/rna_whole_blood/bulk_TWAS_latest/test_sig_weights_lowcov_bulk//ARHGEF3-out.wgt.RDat	ARHGEF3	3	57113357	57113357	0.09486	rs9858728	4.82	rs9871950	0.033055	-7.64	0.0909	156	156	blup	0.04210	4.04e-18	0.3115	7.55e-01	NA	NA	NA	NA	NA
ARIH2-out.wgt.RDat	/u/home/t/tboltz/project-ophoff/rna_whole_blood/bulk_TWAS_latest/test_sig_weights_lowcov_bulk//ARIH2-out.wgt.RDat	ARIH2	3	48956254	48956254	0.01246	rs4955426	13.35	rs9840050	0.013318	-5.11	6.9773	178	4	lasso	0.01214	2.60e-06	-4.3614	1.29e-05	0.000	0.000	0.023	0.973	0.004
ARL8B-out.wgt.RDat	/u/home/t/tboltz/project-ophoff/rna_whole_blood/bulk_TWAS_latest/test_sig_weights_lowcov_bulk//ARL8B-out.wgt.RDat	ARL8B	3	5163930	5163930	0.02147	rs34917285	-3.02	rs10428151	0.008440	-4.33	0.4606	82	82	blup	0.00703	2.83e-04	0.3275	7.43e-01	NA	NA	NA	NA	NA
ATG7-out.wgt.RDat	/u/home/t/tboltz/project-ophoff/rna_whole_blood/bulk_TWAS_latest/test_sig_weights_lowcov_bulk//ATG7-out.wgt.RDat	ATG7	3	11313995	11313995	0.13018	rs6791877	4.13	rs2606736	0.104666	-13.62	3.5173	127	24	enet	0.12501	2.54e-52	-4.2291	2.35e-05	0.000	0.667	0.000	0.007	0.326
AZI2-out.wgt.RDat	/u/home/t/tboltz/project-ophoff/rna_whole_blood/bulk_TWAS_latest/test_sig_weights_lowcov_bulk//AZI2-out.wgt.RDat	AZI2	3	28390541	28390541	0.09477	rs17020711	-2.71	rs6771057	0.129092	14.98	1.0937	168	2	lasso	0.12879	5.97e-54	1.0935	2.74e-01	NA	NA	NA	NA	NA
BRK1-out.wgt.RDat	/u/home/t/tboltz/project-ophoff/rna_whole_blood/bulk_TWAS_latest/test_sig_weights_lowcov_bulk//BRK1-out.wgt.RDat	BRK1	3	10157359	10157359	0.02926	rs4684672	2.55	rs41520445	0.066923	-10.94	1.3389	165	28	enet	0.07298	1.57e-30	-1.4766	1.40e-01	NA	NA	NA	NA	NA
BTD-out.wgt.RDat	/u/home/t/tboltz/project-ophoff/rna_whole_blood/bulk_TWAS_latest/test_sig_weights_lowcov_bulk//BTD-out.wgt.RDat	BTD	3	15642848	15642848	0.01922	rs3821787	2.58	rs9310490	0.010033	5.47	1.0701	148	148	blup	0.01136	5.27e-06	1.0404	2.98e-01	NA	NA	NA	NA	NA
C3orf18-out.wgt.RDat	/u/home/t/tboltz/project-ophoff/rna_whole_blood/bulk_TWAS_latest/test_sig_weights_lowcov_bulk//C3orf18-out.wgt.RDat	C3orf18	3	50608458	50608458	0.00533	rs2247510	6.96	rs375544	0.004988	4.11	-4.3184	194	194	blup	0.00521	1.55e-03	-4.4351	9.20e-06	0.000	0.000	0.360	0.633	0.007
C3orf38-out.wgt.RDat	/u/home/t/tboltz/project-ophoff/rna_whole_blood/bulk_TWAS_latest/test_sig_weights_lowcov_bulk//C3orf38-out.wgt.RDat	C3orf38	3	88199109	88199109	0.00808	rs7432838	-9.60	rs13063511	0.008563	-4.47	-9.2163	132	2	lasso	0.00608	6.82e-04	9.2353	2.58e-20	0.000	0.000	0.008	0.021	0.971
C3orf86-out.wgt.RDat	/u/home/t/tboltz/project-ophoff/rna_whole_blood/bulk_TWAS_latest/test_sig_weights_lowcov_bulk//C3orf86-out.wgt.RDat	C3orf86	3	44481438	44481438	0.03866	rs3804580	4.65	rs939649	0.048388	-9.22	1.7198	68	2	lasso	0.04867	9.81e-21	-1.9726	4.85e-02	0.000	0.889	0.000	0.107	0.004
CACNA1D-out.wgt.RDat	/u/home/t/tboltz/project-ophoff/rna_whole_blood/bulk_TWAS_latest/test_sig_weights_lowcov_bulk//CACNA1D-out.wgt.RDat	CACNA1D	3	53362990	53362990	0.01562	rs2564947	3.86	rs11712998	0.007587	-4.41	-0.6739	128	128	blup	0.00869	6.06e-05	0.2395	8.11e-01	NA	NA	NA	NA	NA
CAPN7-out.wgt.RDat	/u/home/t/tboltz/project-ophoff/rna_whole_blood/bulk_TWAS_latest/test_sig_weights_lowcov_bulk//CAPN7-out.wgt.RDat	CAPN7	3	15247659	15247659	0.11452	rs7614045	4.02	rs353093	0.062798	-10.47	-0.5835	141	4	lasso	0.09088	6.80e-38	1.1221	2.62e-01	NA	NA	NA	NA	NA
CCDC13-out.wgt.RDat	/u/home/t/tboltz/project-ophoff/rna_whole_blood/bulk_TWAS_latest/test_sig_weights_lowcov_bulk//CCDC13-out.wgt.RDat	CCDC13	3	42814745	42814745	0.04094	rs1442268	2.70	rs13061576	0.030831	7.50	-1.0871	147	6	lasso	0.03282	1.88e-14	-0.9126	3.61e-01	NA	NA	NA	NA	NA
CCDC66-out.wgt.RDat	/u/home/t/tboltz/project-ophoff/rna_whole_blood/bulk_TWAS_latest/test_sig_weights_lowcov_bulk//CCDC66-out.wgt.RDat	CCDC66	3	56591189	56591189	0.11529	rs9858728	4.82	rs11719707	0.103290	13.54	-0.8550	213	37	enet	0.13098	6.70e-55	-0.5526	5.81e-01	NA	NA	NA	NA	NA
CCR1-out.wgt.RDat	/u/home/t/tboltz/project-ophoff/rna_whole_blood/bulk_TWAS_latest/test_sig_weights_lowcov_bulk//CCR1-out.wgt.RDat	CCR1	3	46249804	46249804	0.20137	rs13061548	5.55	rs2172246	0.245723	20.67	1.8694	170	43	enet	0.33830	2.24e-157	2.7472	6.01e-03	0.000	0.057	0.000	0.943	0.000
CCR2-out.wgt.RDat	/u/home/t/tboltz/project-ophoff/rna_whole_blood/bulk_TWAS_latest/test_sig_weights_lowcov_bulk//CCR2-out.wgt.RDat	CCR2	3	46395225	46395225	0.07560	rs13061548	5.55	rs7616215	0.042243	-8.69	4.8080	165	7	lasso	0.07083	1.18e-29	-3.0789	2.08e-03	0.000	0.008	0.000	0.125	0.868
CCR3-out.wgt.RDat	/u/home/t/tboltz/project-ophoff/rna_whole_blood/bulk_TWAS_latest/test_sig_weights_lowcov_bulk//CCR3-out.wgt.RDat	CCR3	3	46205096	46205096	0.29441	rs13061548	5.55	rs7616215	0.299484	-22.78	4.8080	176	79	enet	0.43120	3.42e-214	-3.9841	6.77e-05	0.000	0.008	0.000	0.125	0.868
CCR4-out.wgt.RDat	/u/home/t/tboltz/project-ophoff/rna_whole_blood/bulk_TWAS_latest/test_sig_weights_lowcov_bulk//CCR4-out.wgt.RDat	CCR4	3	32993136	32993136	0.03318	rs6793960	-3.75	rs7613051	0.029317	7.26	-0.0839	120	2	lasso	0.02836	1.08e-12	0.2138	8.31e-01	NA	NA	NA	NA	NA
CCR5-out.wgt.RDat	/u/home/t/tboltz/project-ophoff/rna_whole_blood/bulk_TWAS_latest/test_sig_weights_lowcov_bulk//CCR5-out.wgt.RDat	CCR5	3	46412345	46412345	0.14865	rs13061548	5.55	rs4513489	0.039180	-8.52	-3.5559	176	176	blup	0.06501	2.70e-27	-0.4548	6.49e-01	NA	NA	NA	NA	NA
CCR8-out.wgt.RDat	/u/home/t/tboltz/project-ophoff/rna_whole_blood/bulk_TWAS_latest/test_sig_weights_lowcov_bulk//CCR8-out.wgt.RDat	CCR8	3	39371200	39371200	0.02975	rs2056615	-3.59	rs11706953	0.000445	-3.74	0.2619	204	22	enet	0.01117	6.25e-06	1.4782	1.39e-01	NA	NA	NA	NA	NA
CCR9-out.wgt.RDat	/u/home/t/tboltz/project-ophoff/rna_whole_blood/bulk_TWAS_latest/test_sig_weights_lowcov_bulk//CCR9-out.wgt.RDat	CCR9	3	45927996	45927996	0.02989	rs13061548	5.55	rs1500005	0.012343	-5.33	-3.3813	184	8	enet	0.02092	9.00e-10	2.7260	6.41e-03	0.002	0.064	0.031	0.877	0.026
CCRL2-out.wgt.RDat	/u/home/t/tboltz/project-ophoff/rna_whole_blood/bulk_TWAS_latest/test_sig_weights_lowcov_bulk//CCRL2-out.wgt.RDat	CCRL2	3	46448657	46448657	0.05474	rs13061548	5.55	rs7616215	0.023485	-6.50	4.8080	173	30	enet	0.02568	1.21e-11	-2.7967	5.16e-03	0.000	0.008	0.000	0.125	0.868
CELSR3-out.wgt.RDat	/u/home/t/tboltz/project-ophoff/rna_whole_blood/bulk_TWAS_latest/test_sig_weights_lowcov_bulk//CELSR3-out.wgt.RDat	CELSR3	3	48700319	48700319	0.00651	rs4955426	13.35	rs13070798	0.007357	-4.33	-5.0110	155	2	lasso	0.00404	4.70e-03	5.3862	7.20e-08	0.000	0.000	0.451	0.542	0.007
CGGBP1-out.wgt.RDat	/u/home/t/tboltz/project-ophoff/rna_whole_blood/bulk_TWAS_latest/test_sig_weights_lowcov_bulk//CGGBP1-out.wgt.RDat	CGGBP1	3	88199035	88199035	0.16054	rs7432838	-9.60	rs7646993	0.107871	13.69	-2.8010	132	46	enet	0.13154	3.85e-55	-2.3643	1.81e-02	0.000	0.000	0.000	1.000	0.000
CHL1-out.wgt.RDat	/u/home/t/tboltz/project-ophoff/rna_whole_blood/bulk_TWAS_latest/test_sig_weights_lowcov_bulk//CHL1-out.wgt.RDat	CHL1	3	238446	238446	0.07700	rs9813769	-2.15	rs12496968	0.044859	8.94	0.7930	105	24	enet	0.06177	5.50e-26	1.5031	1.33e-01	NA	NA	NA	NA	NA
CIDECP1-out.wgt.RDat	/u/home/t/tboltz/project-ophoff/rna_whole_blood/bulk_TWAS_latest/test_sig_weights_lowcov_bulk//CIDECP1-out.wgt.RDat	CIDECP1	3	10068049	10068049	0.01145	rs4684672	2.55	rs6443275	0.007781	-4.42	1.8231	154	3	lasso	0.00706	2.75e-04	-1.6738	9.42e-02	NA	NA	NA	NA	NA
CLEC3B-out.wgt.RDat	/u/home/t/tboltz/project-ophoff/rna_whole_blood/bulk_TWAS_latest/test_sig_weights_lowcov_bulk//CLEC3B-out.wgt.RDat	CLEC3B	3	45043040	45043040	0.02941	rs3804580	4.65	rs6772941	0.030350	7.81	0.0257	135	5	enet	0.02803	1.45e-12	0.0148	9.88e-01	NA	NA	NA	NA	NA
CMC1-out.wgt.RDat	/u/home/t/tboltz/project-ophoff/rna_whole_blood/bulk_TWAS_latest/test_sig_weights_lowcov_bulk//CMC1-out.wgt.RDat	CMC1	3	28283109	28283109	0.02182	rs17020711	-2.71	rs4398387	0.014148	5.23	0.3949	148	11	enet	0.02041	1.44e-09	0.8401	4.01e-01	NA	NA	NA	NA	NA
CMTM6-out.wgt.RDat	/u/home/t/tboltz/project-ophoff/rna_whole_blood/bulk_TWAS_latest/test_sig_weights_lowcov_bulk//CMTM6-out.wgt.RDat	CMTM6	3	32544344	32544344	0.03145	rs6550177	-3.35	rs347152	0.014922	-5.22	0.6398	131	6	lasso	0.02825	1.19e-12	-1.1856	2.36e-01	NA	NA	NA	NA	NA
CMTM7-out.wgt.RDat	/u/home/t/tboltz/project-ophoff/rna_whole_blood/bulk_TWAS_latest/test_sig_weights_lowcov_bulk//CMTM7-out.wgt.RDat	CMTM7	3	32433190	32433190	0.12484	rs9842565	-2.62	rs9872374	0.036301	8.00	-0.0986	147	44	enet	0.09094	6.39e-38	-0.8615	3.89e-01	NA	NA	NA	NA	NA
CMTM8-out.wgt.RDat	/u/home/t/tboltz/project-ophoff/rna_whole_blood/bulk_TWAS_latest/test_sig_weights_lowcov_bulk//CMTM8-out.wgt.RDat	CMTM8	3	32280171	32280171	0.07728	rs9842565	-2.62	rs9835916	0.038372	-8.28	-0.4219	157	4	lasso	0.03844	1.14e-16	0.3698	7.12e-01	NA	NA	NA	NA	NA
COLQ-out.wgt.RDat	/u/home/t/tboltz/project-ophoff/rna_whole_blood/bulk_TWAS_latest/test_sig_weights_lowcov_bulk//COLQ-out.wgt.RDat	COLQ	3	15563258	15563258	0.06200	rs3821787	2.58	rs17041251	0.051391	9.51	-2.0671	147	4	lasso	0.04976	3.62e-21	-2.0523	4.01e-02	0.000	0.991	0.000	0.000	0.008
CRTAP-out.wgt.RDat	/u/home/t/tboltz/project-ophoff/rna_whole_blood/bulk_TWAS_latest/test_sig_weights_lowcov_bulk//CRTAP-out.wgt.RDat	CRTAP	3	33155506	33155506	0.01922	rs6793960	-3.75	rs6766207	0.009041	4.47	-0.0808	114	5	lasso	0.00780	1.38e-04	0.6178	5.37e-01	NA	NA	NA	NA	NA
CX3CR1-out.wgt.RDat	/u/home/t/tboltz/project-ophoff/rna_whole_blood/bulk_TWAS_latest/test_sig_weights_lowcov_bulk//CX3CR1-out.wgt.RDat	CX3CR1	3	39323226	39323226	0.21615	rs2056615	-3.59	rs4676487	0.074753	11.82	1.1622	194	7	lasso	0.08769	1.43e-36	0.8713	3.84e-01	NA	NA	NA	NA	NA
CXCR6-out.wgt.RDat	/u/home/t/tboltz/project-ophoff/rna_whole_blood/bulk_TWAS_latest/test_sig_weights_lowcov_bulk//CXCR6-out.wgt.RDat	CXCR6	3	45982425	45982425	0.06717	rs13061548	5.55	rs13069750	0.015819	-6.65	5.2815	172	172	blup	0.04867	9.81e-21	-4.0564	4.98e-05	0.000	0.001	0.000	0.018	0.981
DENND6A-out.wgt.RDat	/u/home/t/tboltz/project-ophoff/rna_whole_blood/bulk_TWAS_latest/test_sig_weights_lowcov_bulk//DENND6A-out.wgt.RDat	DENND6A	3	57678804	57678804	0.06725	rs11713595	4.60	rs3732546	0.077216	11.82	1.6724	138	5	lasso	0.07641	6.24e-32	1.4113	1.58e-01	NA	NA	NA	NA	NA
DHFR2-out.wgt.RDat	/u/home/t/tboltz/project-ophoff/rna_whole_blood/bulk_TWAS_latest/test_sig_weights_lowcov_bulk//DHFR2-out.wgt.RDat	DHFR2	3	93782233	93782233	0.00894	rs1609721	-3.04	rs4638970	0.010702	4.48	1.2080	47	3	lasso	0.00938	3.24e-05	1.4879	1.37e-01	NA	NA	NA	NA	NA
DNAH1-out.wgt.RDat	/u/home/t/tboltz/project-ophoff/rna_whole_blood/bulk_TWAS_latest/test_sig_weights_lowcov_bulk//DNAH1-out.wgt.RDat	DNAH1	3	52350335	52350335	0.05372	rs2535627	-3.13	rs17052053	0.017757	-6.11	-2.5919	221	221	blup	0.02915	5.26e-13	2.9838	2.85e-03	0.000	0.974	0.000	0.002	0.024
DNASE1L3-out.wgt.RDat	/u/home/t/tboltz/project-ophoff/rna_whole_blood/bulk_TWAS_latest/test_sig_weights_lowcov_bulk//DNASE1L3-out.wgt.RDat	DNASE1L3	3	58200424	58200424	0.01798	rs11713595	4.60	rs2363686	0.012064	-5.11	0.0947	152	2	lasso	0.00911	4.13e-05	-0.0893	9.29e-01	NA	NA	NA	NA	NA
DPH3-out.wgt.RDat	/u/home/t/tboltz/project-ophoff/rna_whole_blood/bulk_TWAS_latest/test_sig_weights_lowcov_bulk//DPH3-out.wgt.RDat	DPH3	3	16306476	16306476	0.03763	rs895945	5.06	rs2292614	0.037153	-8.22	1.6768	178	17	enet	0.03968	3.66e-17	-1.0214	3.07e-01	NA	NA	NA	NA	NA
DYNC1LI1-out.wgt.RDat	/u/home/t/tboltz/project-ophoff/rna_whole_blood/bulk_TWAS_latest/test_sig_weights_lowcov_bulk//DYNC1LI1-out.wgt.RDat	DYNC1LI1	3	32612350	32612350	0.24987	rs6550177	-3.35	rs12107280	0.044035	-8.90	0.3484	144	46	enet	0.17960	1.43e-76	-0.8208	4.12e-01	NA	NA	NA	NA	NA
EAF1-out.wgt.RDat	/u/home/t/tboltz/project-ophoff/rna_whole_blood/bulk_TWAS_latest/test_sig_weights_lowcov_bulk//EAF1-out.wgt.RDat	EAF1	3	15469105	15469105	0.02034	rs3821787	2.58	rs2455853	0.006887	-4.75	-1.9195	125	125	blup	0.00775	1.45e-04	1.4211	1.55e-01	NA	NA	NA	NA	NA
EFHB-out.wgt.RDat	/u/home/t/tboltz/project-ophoff/rna_whole_blood/bulk_TWAS_latest/test_sig_weights_lowcov_bulk//EFHB-out.wgt.RDat	EFHB	3	19988517	19988517	0.16046	rs9827605	9.07	rs4103004	0.136282	15.40	-2.8800	174	27	enet	0.14875	1.12e-62	-2.8696	4.11e-03	0.000	0.000	0.000	1.000	0.000
EIF1B-out.wgt.RDat	/u/home/t/tboltz/project-ophoff/rna_whole_blood/bulk_TWAS_latest/test_sig_weights_lowcov_bulk//EIF1B-out.wgt.RDat	EIF1B	3	40351198	40351198	0.04087	rs9814462	-2.68	rs2305522	0.066752	11.14	0.1847	199	199	blup	0.06681	5.05e-28	-0.2364	8.13e-01	NA	NA	NA	NA	NA
EIF4E3-out.wgt.RDat	/u/home/t/tboltz/project-ophoff/rna_whole_blood/bulk_TWAS_latest/test_sig_weights_lowcov_bulk//EIF4E3-out.wgt.RDat	EIF4E3	3	71803924	71803924	0.06302	rs1402992	-5.31	rs2654439	0.018828	5.97	-0.1590	87	44	enet	0.02381	6.62e-11	0.5173	6.05e-01	NA	NA	NA	NA	NA
EMC3-out.wgt.RDat	/u/home/t/tboltz/project-ophoff/rna_whole_blood/bulk_TWAS_latest/test_sig_weights_lowcov_bulk//EMC3-out.wgt.RDat	EMC3	3	10052800	10052800	0.02396	rs4684672	2.55	rs6780464	0.009804	5.15	0.5465	152	4	enet	0.01222	2.42e-06	0.4978	6.19e-01	NA	NA	NA	NA	NA
EOGT-out.wgt.RDat	/u/home/t/tboltz/project-ophoff/rna_whole_blood/bulk_TWAS_latest/test_sig_weights_lowcov_bulk//EOGT-out.wgt.RDat	EOGT	3	69062835	69062835	0.02630	rs2046374	-4.07	rs12714750	0.002603	4.18	-2.4758	175	175	blup	0.00725	2.29e-04	-1.4820	1.38e-01	NA	NA	NA	NA	NA
EPM2AIP1-out.wgt.RDat	/u/home/t/tboltz/project-ophoff/rna_whole_blood/bulk_TWAS_latest/test_sig_weights_lowcov_bulk//EPM2AIP1-out.wgt.RDat	EPM2AIP1	3	37034622	37034622	0.08682	rs4476463	3.53	rs1800734	0.010875	6.51	2.0047	148	3	lasso	0.03323	1.30e-14	1.2622	2.07e-01	NA	NA	NA	NA	NA
ESRG-out.wgt.RDat	/u/home/t/tboltz/project-ophoff/rna_whole_blood/bulk_TWAS_latest/test_sig_weights_lowcov_bulk//ESRG-out.wgt.RDat	ESRG	3	54673884	54673884	0.05488	rs6779471	2.79	rs4358270	0.039860	9.24	0.2387	191	3	lasso	0.04610	1.04e-19	0.0446	9.64e-01	NA	NA	NA	NA	NA
FAM86DP-out.wgt.RDat	/u/home/t/tboltz/project-ophoff/rna_whole_blood/bulk_TWAS_latest/test_sig_weights_lowcov_bulk//FAM86DP-out.wgt.RDat	FAM86DP	3	75484261	75484261	0.02528	rs6784085	-2.40	rs7649647	0.007151	-4.46	-1.3999	26	3	lasso	0.01503	1.87e-07	1.3062	1.91e-01	NA	NA	NA	NA	NA
FANCD2-out.wgt.RDat	/u/home/t/tboltz/project-ophoff/rna_whole_blood/bulk_TWAS_latest/test_sig_weights_lowcov_bulk//FANCD2-out.wgt.RDat	FANCD2	3	10068098	10068098	0.06177	rs4684672	2.55	rs2075310	0.110099	-13.95	2.2888	154	37	enet	0.12081	1.63e-50	-1.6780	9.33e-02	NA	NA	NA	NA	NA
FLNB-out.wgt.RDat	/u/home/t/tboltz/project-ophoff/rna_whole_blood/bulk_TWAS_latest/test_sig_weights_lowcov_bulk//FLNB-out.wgt.RDat	FLNB	3	57994127	57994127	0.13216	rs11713595	4.60	rs9815266	0.020197	-7.60	0.5002	155	34	enet	0.10294	6.23e-43	-1.4368	1.51e-01	NA	NA	NA	NA	NA
FRMD4B-out.wgt.RDat	/u/home/t/tboltz/project-ophoff/rna_whole_blood/bulk_TWAS_latest/test_sig_weights_lowcov_bulk//FRMD4B-out.wgt.RDat	FRMD4B	3	69591734	69591734	0.07910	rs9854710	-4.89	rs767285	0.040111	8.43	1.1398	146	24	enet	0.05320	1.52e-22	0.6899	4.90e-01	NA	NA	NA	NA	NA
FYCO1-out.wgt.RDat	/u/home/t/tboltz/project-ophoff/rna_whole_blood/bulk_TWAS_latest/test_sig_weights_lowcov_bulk//FYCO1-out.wgt.RDat	FYCO1	3	46037316	46037316	0.03635	rs13061548	5.55	rs17078449	0.005792	4.56	-0.2678	168	5	lasso	0.01749	2.01e-08	0.9763	3.29e-01	NA	NA	NA	NA	NA
GBE1-out.wgt.RDat	/u/home/t/tboltz/project-ophoff/rna_whole_blood/bulk_TWAS_latest/test_sig_weights_lowcov_bulk//GBE1-out.wgt.RDat	GBE1	3	81810796	81810796	0.00653	rs9813907	3.58	rs3755713	0.004518	-3.96	-0.9684	187	187	blup	0.00528	1.44e-03	1.8919	5.85e-02	NA	NA	NA	NA	NA
GHRLOS-out.wgt.RDat	/u/home/t/tboltz/project-ophoff/rna_whole_blood/bulk_TWAS_latest/test_sig_weights_lowcov_bulk//GHRLOS-out.wgt.RDat	GHRLOS	3	10327438	10327438	0.25328	rs4684672	2.55	rs2075355	0.243894	20.58	0.7710	186	7	lasso	0.27809	1.18e-124	0.5961	5.51e-01	NA	NA	NA	NA	NA
GHRL-out.wgt.RDat	/u/home/t/tboltz/project-ophoff/rna_whole_blood/bulk_TWAS_latest/test_sig_weights_lowcov_bulk//GHRL-out.wgt.RDat	GHRL	3	10334631	10334631	0.05754	rs4684672	2.55	rs164938	0.031554	-7.46	0.0206	187	26	enet	0.03081	1.17e-13	-0.1862	8.52e-01	NA	NA	NA	NA	NA
GLB1-out.wgt.RDat	/u/home/t/tboltz/project-ophoff/rna_whole_blood/bulk_TWAS_latest/test_sig_weights_lowcov_bulk//GLB1-out.wgt.RDat	GLB1	3	33138694	33138694	0.12584	rs6793960	-3.75	rs4074708	0.062718	-10.48	0.2770	113	45	enet	0.07872	7.03e-33	-0.0546	9.56e-01	NA	NA	NA	NA	NA
GLT8D1-out.wgt.RDat	/u/home/t/tboltz/project-ophoff/rna_whole_blood/bulk_TWAS_latest/test_sig_weights_lowcov_bulk//GLT8D1-out.wgt.RDat	GLT8D1	3	52740048	52740048	0.00692	rs2564947	3.86	rs2083180	0.004374	-4.53	1.3119	240	5	enet	0.00466	2.61e-03	-1.8535	6.38e-02	NA	NA	NA	NA	NA
GLYCTK-out.wgt.RDat	/u/home/t/tboltz/project-ophoff/rna_whole_blood/bulk_TWAS_latest/test_sig_weights_lowcov_bulk//GLYCTK-out.wgt.RDat	GLYCTK	3	52321105	52321105	0.04114	rs11717574	-2.77	rs9311474	0.032274	8.43	-0.0589	206	17	enet	0.04411	6.44e-19	0.4784	6.32e-01	NA	NA	NA	NA	NA
GMPPB-out.wgt.RDat	/u/home/t/tboltz/project-ophoff/rna_whole_blood/bulk_TWAS_latest/test_sig_weights_lowcov_bulk//GMPPB-out.wgt.RDat	GMPPB	3	49761384	49761384	0.03787	rs13096474	13.26	rs9824435	0.039168	8.75	11.7797	218	5	lasso	0.04068	1.48e-17	11.5025	1.28e-30	0.000	0.000	0.000	1.000	0.000
GNL3-out.wgt.RDat	/u/home/t/tboltz/project-ophoff/rna_whole_blood/bulk_TWAS_latest/test_sig_weights_lowcov_bulk//GNL3-out.wgt.RDat	GNL3	3	52715172	52715172	0.00513	rs2564947	3.86	rs2590838	0.002414	3.78	-2.0443	243	243	blup	0.00329	9.72e-03	-1.8428	6.54e-02	NA	NA	NA	NA	NA
GPD1L-out.wgt.RDat	/u/home/t/tboltz/project-ophoff/rna_whole_blood/bulk_TWAS_latest/test_sig_weights_lowcov_bulk//GPD1L-out.wgt.RDat	GPD1L	3	32147181	32147181	0.17336	rs9842565	-2.62	rs9839305	0.092858	-12.73	-1.3622	163	37	enet	0.13126	5.10e-55	1.8966	5.79e-02	NA	NA	NA	NA	NA
GPR27-out.wgt.RDat	/u/home/t/tboltz/project-ophoff/rna_whole_blood/bulk_TWAS_latest/test_sig_weights_lowcov_bulk//GPR27-out.wgt.RDat	GPR27	3	71803006	71803006	0.02747	rs1402992	-5.31	rs1320015	0.003581	-3.86	1.2351	87	28	enet	0.01282	1.39e-06	-1.0686	2.85e-01	NA	NA	NA	NA	NA
GPX1-out.wgt.RDat	/u/home/t/tboltz/project-ophoff/rna_whole_blood/bulk_TWAS_latest/test_sig_weights_lowcov_bulk//GPX1-out.wgt.RDat	GPX1	3	49395791	49395791	0.05010	rs4955426	13.35	rs6779524	0.054645	-10.00	-5.8779	201	13	lasso	0.05398	7.41e-23	6.3701	1.89e-10	0.000	0.000	0.000	1.000	0.000
HEMK1-out.wgt.RDat	/u/home/t/tboltz/project-ophoff/rna_whole_blood/bulk_TWAS_latest/test_sig_weights_lowcov_bulk//HEMK1-out.wgt.RDat	HEMK1	3	50606583	50606583	0.01491	rs2247510	6.96	rs6791880	0.007040	-4.14	-4.8922	192	192	blup	0.00788	1.28e-04	2.1552	3.11e-02	0.000	0.000	0.321	0.442	0.236
HYAL3-out.wgt.RDat	/u/home/t/tboltz/project-ophoff/rna_whole_blood/bulk_TWAS_latest/test_sig_weights_lowcov_bulk//HYAL3-out.wgt.RDat	HYAL3	3	50336836	50336836	0.07969	rs13071931	11.44	rs6446298	0.009928	5.91	0.8490	186	20	enet	0.04224	3.55e-18	-6.1029	1.04e-09	0.000	0.000	0.000	0.032	0.968
IMPDH2-out.wgt.RDat	/u/home/t/tboltz/project-ophoff/rna_whole_blood/bulk_TWAS_latest/test_sig_weights_lowcov_bulk//IMPDH2-out.wgt.RDat	IMPDH2	3	49066831	49066831	0.00755	rs4955426	13.35	rs9880088	0.004148	-4.04	-6.4219	185	185	blup	0.00711	2.63e-04	0.9545	3.40e-01	NA	NA	NA	NA	NA
INKA1-out.wgt.RDat	/u/home/t/tboltz/project-ophoff/rna_whole_blood/bulk_TWAS_latest/test_sig_weights_lowcov_bulk//INKA1-out.wgt.RDat	INKA1	3	49840694	49840694	0.00643	rs13096474	13.26	rs11717463	0.006192	-4.61	-6.5804	214	12	enet	0.00802	1.13e-04	4.6484	3.35e-06	0.000	0.000	0.374	0.619	0.007
ITGA9-out.wgt.RDat	/u/home/t/tboltz/project-ophoff/rna_whole_blood/bulk_TWAS_latest/test_sig_weights_lowcov_bulk//ITGA9-out.wgt.RDat	ITGA9	3	37493606	37493606	0.09388	rs9868023	3.06	rs4635655	0.078436	-11.84	-1.8226	141	10	lasso	0.12632	6.94e-53	1.2109	2.26e-01	NA	NA	NA	NA	NA
ITIH4-out.wgt.RDat	/u/home/t/tboltz/project-ophoff/rna_whole_blood/bulk_TWAS_latest/test_sig_weights_lowcov_bulk//ITIH4-out.wgt.RDat	ITIH4	3	52864689	52864689	0.10998	rs2564947	3.86	rs2276817	0.080250	12.61	1.9646	213	4	lasso	0.09259	1.32e-38	2.9708	2.97e-03	0.000	0.876	0.000	0.006	0.118
ITPR1-out.wgt.RDat	/u/home/t/tboltz/project-ophoff/rna_whole_blood/bulk_TWAS_latest/test_sig_weights_lowcov_bulk//ITPR1-out.wgt.RDat	ITPR1	3	4535029	4535029	0.08287	rs317623	-3.13	rs304010	0.053326	-9.71	-0.2389	118	20	enet	0.06255	2.66e-26	-0.3104	7.56e-01	NA	NA	NA	NA	NA
KAT2B-out.wgt.RDat	/u/home/t/tboltz/project-ophoff/rna_whole_blood/bulk_TWAS_latest/test_sig_weights_lowcov_bulk//KAT2B-out.wgt.RDat	KAT2B	3	20081938	20081938	0.23994	rs9827605	9.07	rs4241504	0.112259	14.65	8.7530	205	50	enet	0.21822	1.04e-94	10.6825	1.23e-26	0.000	0.000	0.000	0.006	0.994
KIAA1143-out.wgt.RDat	/u/home/t/tboltz/project-ophoff/rna_whole_blood/bulk_TWAS_latest/test_sig_weights_lowcov_bulk//KIAA1143-out.wgt.RDat	KIAA1143	3	44803111	44803111	0.05914	rs3804580	4.65	rs3762636	0.031587	7.68	4.5771	107	17	enet	0.03758	2.49e-16	4.8541	1.21e-06	0.000	0.026	0.000	0.002	0.972
KLHDC8B-out.wgt.RDat	/u/home/t/tboltz/project-ophoff/rna_whole_blood/bulk_TWAS_latest/test_sig_weights_lowcov_bulk//KLHDC8B-out.wgt.RDat	KLHDC8B	3	49209031	49209031	0.01443	rs4955426	13.35	rs34037363	0.013025	5.25	-6.3203	192	192	blup	0.01342	8.11e-07	-6.5458	5.92e-11	0.000	0.000	0.005	0.995	0.000
KLHL18-out.wgt.RDat	/u/home/t/tboltz/project-ophoff/rna_whole_blood/bulk_TWAS_latest/test_sig_weights_lowcov_bulk//KLHL18-out.wgt.RDat	KLHL18	3	47324407	47324407	0.00815	rs11920354	5.58	rs2132173	0.007854	4.94	4.5088	69	6	lasso	0.00778	1.40e-04	4.5180	6.24e-06	0.000	0.005	0.005	0.086	0.904
KRT18P15-out.wgt.RDat	/u/home/t/tboltz/project-ophoff/rna_whole_blood/bulk_TWAS_latest/test_sig_weights_lowcov_bulk//KRT18P15-out.wgt.RDat	KRT18P15	3	32300432	32300432	0.06210	rs9842565	-2.62	rs9835916	0.033425	-7.72	-0.4219	156	3	lasso	0.03262	2.26e-14	0.2852	7.75e-01	NA	NA	NA	NA	NA
LAMB2-out.wgt.RDat	/u/home/t/tboltz/project-ophoff/rna_whole_blood/bulk_TWAS_latest/test_sig_weights_lowcov_bulk//LAMB2-out.wgt.RDat	LAMB2	3	49170551	49170551	0.02332	rs4955426	13.35	rs4279134	0.009498	4.84	7.4529	183	183	blup	0.01046	1.20e-05	0.5928	5.53e-01	NA	NA	NA	NA	NA
LARS2-out.wgt.RDat	/u/home/t/tboltz/project-ophoff/rna_whole_blood/bulk_TWAS_latest/test_sig_weights_lowcov_bulk//LARS2-out.wgt.RDat	LARS2	3	45430053	45430053	0.05229	rs17279437	-3.83	rs267280	0.005513	-5.01	1.2947	177	3	lasso	0.03353	9.89e-15	-1.8252	6.80e-02	NA	NA	NA	NA	NA
LIMD1-out.wgt.RDat	/u/home/t/tboltz/project-ophoff/rna_whole_blood/bulk_TWAS_latest/test_sig_weights_lowcov_bulk//LIMD1-out.wgt.RDat	LIMD1	3	45596886	45596886	0.02099	rs12630101	-4.02	rs1318992	0.020194	6.15	-0.6519	209	2	lasso	0.01768	1.70e-08	-0.2531	8.00e-01	NA	NA	NA	NA	NA
LINC00852-out.wgt.RDat	/u/home/t/tboltz/project-ophoff/rna_whole_blood/bulk_TWAS_latest/test_sig_weights_lowcov_bulk//LINC00852-out.wgt.RDat	LINC00852	3	10326103	10326103	0.12224	rs4684672	2.55	rs2075355	0.130611	15.08	0.7710	186	4	lasso	0.13596	4.59e-57	0.5937	5.53e-01	NA	NA	NA	NA	NA
LINC00877-out.wgt.RDat	/u/home/t/tboltz/project-ophoff/rna_whole_blood/bulk_TWAS_latest/test_sig_weights_lowcov_bulk//LINC00877-out.wgt.RDat	LINC00877	3	72328654	72328654	0.02462	rs11128254	3.44	rs11707080	0.013220	5.34	-0.9558	90	3	lasso	0.01310	1.08e-06	-0.6048	5.45e-01	NA	NA	NA	NA	NA
LINC02009-out.wgt.RDat	/u/home/t/tboltz/project-ophoff/rna_whole_blood/bulk_TWAS_latest/test_sig_weights_lowcov_bulk//LINC02009-out.wgt.RDat	LINC02009	3	46465082	46465082	0.01085	rs13061548	5.55	rs2139634	0.002754	3.91	-5.4529	173	173	blup	0.00608	6.82e-04	-6.0789	1.21e-09	0.009	0.001	0.153	0.021	0.815
LINC02158-out.wgt.RDat	/u/home/t/tboltz/project-ophoff/rna_whole_blood/bulk_TWAS_latest/test_sig_weights_lowcov_bulk//LINC02158-out.wgt.RDat	LINC02158	3	42812104	42812104	0.06388	rs1442268	2.70	rs13090185	0.086548	12.36	-1.0746	148	6	lasso	0.08694	2.91e-36	-0.8737	3.82e-01	NA	NA	NA	NA	NA
LOC107986032-out.wgt.RDat	/u/home/t/tboltz/project-ophoff/rna_whole_blood/bulk_TWAS_latest/test_sig_weights_lowcov_bulk//LOC107986032-out.wgt.RDat	LOC107986032	3	36922220	36922220	0.06251	rs4476463	3.53	rs11129740	0.087756	-12.44	2.7276	134	18	enet	0.09160	3.41e-38	-2.9211	3.49e-03	0.000	0.956	0.000	0.002	0.042
LRIG1-out.wgt.RDat	/u/home/t/tboltz/project-ophoff/rna_whole_blood/bulk_TWAS_latest/test_sig_weights_lowcov_bulk//LRIG1-out.wgt.RDat	LRIG1	3	66551687	66551687	0.09891	rs332389	10.13	rs2306272	0.062016	10.42	7.3112	162	3	lasso	0.08247	2.03e-34	7.7810	7.19e-15	0.000	0.000	0.000	0.099	0.901
LRRFIP2-out.wgt.RDat	/u/home/t/tboltz/project-ophoff/rna_whole_blood/bulk_TWAS_latest/test_sig_weights_lowcov_bulk//LRRFIP2-out.wgt.RDat	LRRFIP2	3	37218023	37218023	0.09770	rs4476463	3.53	rs748766	0.165527	-16.95	-1.2484	161	2	lasso	0.16379	2.17e-69	1.3059	1.92e-01	NA	NA	NA	NA	NA
LRRN1-out.wgt.RDat	/u/home/t/tboltz/project-ophoff/rna_whole_blood/bulk_TWAS_latest/test_sig_weights_lowcov_bulk//LRRN1-out.wgt.RDat	LRRN1	3	3841115	3841115	0.08505	rs317623	-3.13	rs1110797	0.092781	-12.73	-0.7909	202	5	lasso	0.11272	4.59e-47	0.3264	7.44e-01	NA	NA	NA	NA	NA
LZTFL1-out.wgt.RDat	/u/home/t/tboltz/project-ophoff/rna_whole_blood/bulk_TWAS_latest/test_sig_weights_lowcov_bulk//LZTFL1-out.wgt.RDat	LZTFL1	3	45957534	45957534	0.07860	rs13061548	5.55	rs13318088	0.061972	10.45	1.7316	178	6	lasso	0.06070	1.49e-25	1.4712	1.41e-01	NA	NA	NA	NA	NA
MAP4-out.wgt.RDat	/u/home/t/tboltz/project-ophoff/rna_whole_blood/bulk_TWAS_latest/test_sig_weights_lowcov_bulk//MAP4-out.wgt.RDat	MAP4	3	48130762	48130762	0.04845	rs730566	9.40	rs2166770	0.046706	-9.37	4.1518	115	2	lasso	0.04713	4.05e-20	-4.1085	3.98e-05	0.000	0.000	0.000	1.000	0.000
MAPKAPK3-out.wgt.RDat	/u/home/t/tboltz/project-ophoff/rna_whole_blood/bulk_TWAS_latest/test_sig_weights_lowcov_bulk//MAPKAPK3-out.wgt.RDat	MAPKAPK3	3	50648951	50648951	0.05793	rs201194	-5.63	rs375544	0.109889	-14.06	-4.3184	198	6	lasso	0.11029	4.93e-46	4.6901	2.73e-06	0.000	0.023	0.000	0.543	0.434
MKRN2-out.wgt.RDat	/u/home/t/tboltz/project-ophoff/rna_whole_blood/bulk_TWAS_latest/test_sig_weights_lowcov_bulk//MKRN2-out.wgt.RDat	MKRN2	3	12598586	12598586	0.09625	rs9875338	-4.75	rs11710163	0.055352	9.84	-0.3523	175	24	enet	0.07053	1.56e-29	-1.0726	2.83e-01	NA	NA	NA	NA	NA
MLH1-out.wgt.RDat	/u/home/t/tboltz/project-ophoff/rna_whole_blood/bulk_TWAS_latest/test_sig_weights_lowcov_bulk//MLH1-out.wgt.RDat	MLH1	3	37034841	37034841	0.13376	rs4476463	3.53	rs1800734	0.059925	10.32	2.0047	148	1	lasso	0.05916	6.20e-25	2.0047	4.50e-02	0.000	0.991	0.000	0.002	0.007
MRPS25-out.wgt.RDat	/u/home/t/tboltz/project-ophoff/rna_whole_blood/bulk_TWAS_latest/test_sig_weights_lowcov_bulk//MRPS25-out.wgt.RDat	MRPS25	3	15106824	15106824	0.01262	rs7614045	4.02	rs7639103	0.006646	-3.88	1.3821	150	150	blup	0.00275	1.65e-02	-0.1401	8.89e-01	NA	NA	NA	NA	NA
MYD88-out.wgt.RDat	/u/home/t/tboltz/project-ophoff/rna_whole_blood/bulk_TWAS_latest/test_sig_weights_lowcov_bulk//MYD88-out.wgt.RDat	MYD88	3	38179969	38179969	0.02044	rs7638275	-4.29	rs11717612	0.001815	3.49	1.1132	176	12	enet	0.00904	4.40e-05	0.9278	3.54e-01	NA	NA	NA	NA	NA
NCKIPSD-out.wgt.RDat	/u/home/t/tboltz/project-ophoff/rna_whole_blood/bulk_TWAS_latest/test_sig_weights_lowcov_bulk//NCKIPSD-out.wgt.RDat	NCKIPSD	3	48723797	48723797	0.02665	rs4955426	13.35	rs4974087	0.020191	-6.13	7.0660	164	164	blup	0.01927	4.01e-09	-7.8743	3.43e-15	0.000	0.000	0.000	0.954	0.046
NEK4-out.wgt.RDat	/u/home/t/tboltz/project-ophoff/rna_whole_blood/bulk_TWAS_latest/test_sig_weights_lowcov_bulk//NEK4-out.wgt.RDat	NEK4	3	52804962	52804962	0.01132	rs2564947	3.86	rs2336149	0.002811	-4.53	0.9868	232	232	blup	0.01190	3.21e-06	-1.0302	3.03e-01	NA	NA	NA	NA	NA
NKTR-out.wgt.RDat	/u/home/t/tboltz/project-ophoff/rna_whole_blood/bulk_TWAS_latest/test_sig_weights_lowcov_bulk//NKTR-out.wgt.RDat	NKTR	3	42642152	42642152	0.24959	rs1442268	2.70	rs639692	0.155641	-16.77	-0.2813	181	65	enet	0.20772	1.09e-89	0.1995	8.42e-01	NA	NA	NA	NA	NA
NME6-out.wgt.RDat	/u/home/t/tboltz/project-ophoff/rna_whole_blood/bulk_TWAS_latest/test_sig_weights_lowcov_bulk//NME6-out.wgt.RDat	NME6	3	48343175	48343175	0.14152	rs730566	9.40	rs3197223	0.218543	-19.61	2.6390	149	8	lasso	0.22008	1.33e-95	-2.6589	7.84e-03	0.000	0.000	0.000	1.000	0.000
NR1D2-out.wgt.RDat	/u/home/t/tboltz/project-ophoff/rna_whole_blood/bulk_TWAS_latest/test_sig_weights_lowcov_bulk//NR1D2-out.wgt.RDat	NR1D2	3	23986777	23986777	0.01471	rs9310736	-29.48	rs6794922	0.020313	-6.15	2.9531	152	4	lasso	0.01861	7.31e-09	-3.3607	7.77e-04	0.000	0.000	0.000	1.000	0.000
NR2C2-out.wgt.RDat	/u/home/t/tboltz/project-ophoff/rna_whole_blood/bulk_TWAS_latest/test_sig_weights_lowcov_bulk//NR2C2-out.wgt.RDat	NR2C2	3	14989091	14989091	0.01546	rs7614045	4.02	rs9867224	0.009530	4.62	2.0125	141	141	blup	0.00817	9.82e-05	0.9721	3.31e-01	NA	NA	NA	NA	NA
NT5DC2-out.wgt.RDat	/u/home/t/tboltz/project-ophoff/rna_whole_blood/bulk_TWAS_latest/test_sig_weights_lowcov_bulk//NT5DC2-out.wgt.RDat	NT5DC2	3	52569070	52569070	0.06562	rs2564947	3.86	rs1961958	0.038338	-8.56	1.0707	231	22	enet	0.05608	1.07e-23	-0.6194	5.36e-01	NA	NA	NA	NA	NA
NUP210-out.wgt.RDat	/u/home/t/tboltz/project-ophoff/rna_whole_blood/bulk_TWAS_latest/test_sig_weights_lowcov_bulk//NUP210-out.wgt.RDat	NUP210	3	13461822	13461822	0.02046	rs17038082	2.52	rs6804464	0.010294	-4.58	0.2786	131	6	lasso	0.01253	1.82e-06	-0.7544	4.51e-01	NA	NA	NA	NA	NA
OSBPL10-out.wgt.RDat	/u/home/t/tboltz/project-ophoff/rna_whole_blood/bulk_TWAS_latest/test_sig_weights_lowcov_bulk//OSBPL10-out.wgt.RDat	OSBPL10	3	32119072	32119072	0.02250	rs9842565	-2.62	rs7634861	0.004390	-4.42	-0.2487	163	163	blup	0.00839	7.99e-05	-0.2943	7.69e-01	NA	NA	NA	NA	NA
OXNAD1-out.wgt.RDat	/u/home/t/tboltz/project-ophoff/rna_whole_blood/bulk_TWAS_latest/test_sig_weights_lowcov_bulk//OXNAD1-out.wgt.RDat	OXNAD1	3	16306667	16306667	0.09497	rs895945	5.06	rs538525	0.056815	-10.10	-0.1387	178	18	enet	0.07876	6.79e-33	-1.3964	1.63e-01	NA	NA	NA	NA	NA
P4HTM-out.wgt.RDat	/u/home/t/tboltz/project-ophoff/rna_whole_blood/bulk_TWAS_latest/test_sig_weights_lowcov_bulk//P4HTM-out.wgt.RDat	P4HTM	3	49027322	49027322	0.00737	rs4955426	13.35	rs6781790	0.003170	-4.57	7.0044	181	181	blup	0.00257	1.97e-02	-4.6240	3.76e-06	0.000	0.000	0.158	0.801	0.041
PBRM1-out.wgt.RDat	/u/home/t/tboltz/project-ophoff/rna_whole_blood/bulk_TWAS_latest/test_sig_weights_lowcov_bulk//PBRM1-out.wgt.RDat	PBRM1	3	52719933	52719933	0.01781	rs2564947	3.86	rs352166	-0.000222	4.19	-0.0580	243	243	blup	0.00933	3.38e-05	0.7211	4.71e-01	NA	NA	NA	NA	NA
PDCD6IP-out.wgt.RDat	/u/home/t/tboltz/project-ophoff/rna_whole_blood/bulk_TWAS_latest/test_sig_weights_lowcov_bulk//PDCD6IP-out.wgt.RDat	PDCD6IP	3	33840063	33840063	0.13173	rs7649584	4.29	rs12488699	0.239308	-20.59	0.9362	100	27	enet	0.25093	8.94e-111	-1.1597	2.46e-01	NA	NA	NA	NA	NA
PDHB-out.wgt.RDat	/u/home/t/tboltz/project-ophoff/rna_whole_blood/bulk_TWAS_latest/test_sig_weights_lowcov_bulk//PDHB-out.wgt.RDat	PDHB	3	58419584	58419584	0.09086	rs1131356	-3.05	rs4390943	0.054189	-9.91	-0.7341	132	132	blup	0.06220	3.68e-26	0.6961	4.86e-01	NA	NA	NA	NA	NA
PFKFB4-out.wgt.RDat	/u/home/t/tboltz/project-ophoff/rna_whole_blood/bulk_TWAS_latest/test_sig_weights_lowcov_bulk//PFKFB4-out.wgt.RDat	PFKFB4	3	48599448	48599448	0.02887	rs7100	12.70	rs9869698	0.009449	5.82	-2.9124	133	133	blup	0.02252	2.13e-10	-1.1054	2.69e-01	NA	NA	NA	NA	NA
PLCD1-out.wgt.RDat	/u/home/t/tboltz/project-ophoff/rna_whole_blood/bulk_TWAS_latest/test_sig_weights_lowcov_bulk//PLCD1-out.wgt.RDat	PLCD1	3	38071253	38071253	0.03547	rs9868023	3.06	rs928807	0.019994	6.70	0.7772	175	6	lasso	0.02689	4.08e-12	0.8515	3.94e-01	NA	NA	NA	NA	NA
PLCL2-out.wgt.RDat	/u/home/t/tboltz/project-ophoff/rna_whole_blood/bulk_TWAS_latest/test_sig_weights_lowcov_bulk//PLCL2-out.wgt.RDat	PLCL2	3	16844159	16844159	0.15188	rs4392402	-14.63	rs9822053	0.085552	12.32	7.1189	190	190	blup	0.12775	1.68e-53	2.7578	5.82e-03	0.000	0.000	0.000	1.000	0.000
PPM1M-out.wgt.RDat	/u/home/t/tboltz/project-ophoff/rna_whole_blood/bulk_TWAS_latest/test_sig_weights_lowcov_bulk//PPM1M-out.wgt.RDat	PPM1M	3	52279775	52279775	0.04676	rs11717574	-2.77	rs9311474	0.040113	8.44	-0.0589	202	31	enet	0.04275	2.24e-18	0.1973	8.44e-01	NA	NA	NA	NA	NA
PRKCD-out.wgt.RDat	/u/home/t/tboltz/project-ophoff/rna_whole_blood/bulk_TWAS_latest/test_sig_weights_lowcov_bulk//PRKCD-out.wgt.RDat	PRKCD	3	53190025	53190025	0.00885	rs2564947	3.86	rs7616077	0.000409	-3.34	-2.4917	154	154	blup	0.00317	1.09e-02	1.2585	2.08e-01	NA	NA	NA	NA	NA
PROK2-out.wgt.RDat	/u/home/t/tboltz/project-ophoff/rna_whole_blood/bulk_TWAS_latest/test_sig_weights_lowcov_bulk//PROK2-out.wgt.RDat	PROK2	3	71834357	71834357	0.16125	rs9853081	4.09	rs1320015	0.068357	-10.96	1.2351	87	12	enet	0.11639	1.26e-48	-0.7674	4.43e-01	NA	NA	NA	NA	NA
PTPN23-out.wgt.RDat	/u/home/t/tboltz/project-ophoff/rna_whole_blood/bulk_TWAS_latest/test_sig_weights_lowcov_bulk//PTPN23-out.wgt.RDat	PTPN23	3	47422501	47422501	0.00535	rs11706549	6.13	rs6780013	0.002552	3.44	5.2846	49	49	blup	0.00379	5.99e-03	5.8584	4.67e-09	0.004	0.000	0.609	0.053	0.334
PXK-out.wgt.RDat	/u/home/t/tboltz/project-ophoff/rna_whole_blood/bulk_TWAS_latest/test_sig_weights_lowcov_bulk//PXK-out.wgt.RDat	PXK	3	58318607	58318607	0.10673	rs12492247	4.33	rs2056121	0.071025	12.00	-0.1755	152	24	enet	0.11479	6.02e-48	-0.0714	9.43e-01	NA	NA	NA	NA	NA
QRICH1-out.wgt.RDat	/u/home/t/tboltz/project-ophoff/rna_whole_blood/bulk_TWAS_latest/test_sig_weights_lowcov_bulk//QRICH1-out.wgt.RDat	QRICH1	3	49131796	49131796	0.01739	rs4955426	13.35	rs6772452	0.022408	6.62	12.6214	185	6	lasso	0.01900	5.14e-09	13.0522	6.17e-39	0.000	0.000	0.000	0.102	0.898
RAB5A-out.wgt.RDat	/u/home/t/tboltz/project-ophoff/rna_whole_blood/bulk_TWAS_latest/test_sig_weights_lowcov_bulk//RAB5A-out.wgt.RDat	RAB5A	3	19988589	19988589	0.08599	rs9827605	9.07	rs13078869	0.063777	-10.68	0.6171	174	29	enet	0.07047	1.64e-29	1.6928	9.05e-02	NA	NA	NA	NA	NA
RAD18-out.wgt.RDat	/u/home/t/tboltz/project-ophoff/rna_whole_blood/bulk_TWAS_latest/test_sig_weights_lowcov_bulk//RAD18-out.wgt.RDat	RAD18	3	9005457	9005457	0.02307	rs2596917	2.77	rs1714303	0.007604	5.04	1.1716	130	18	enet	0.01726	2.47e-08	0.6797	4.97e-01	NA	NA	NA	NA	NA
RAF1-out.wgt.RDat	/u/home/t/tboltz/project-ophoff/rna_whole_blood/bulk_TWAS_latest/test_sig_weights_lowcov_bulk//RAF1-out.wgt.RDat	RAF1	3	12705725	12705725	0.05138	rs9875338	-4.75	rs299643	0.023853	7.79	-0.0889	171	6	lasso	0.03453	4.00e-15	0.0683	9.46e-01	NA	NA	NA	NA	NA
RBM6-out.wgt.RDat	/u/home/t/tboltz/project-ophoff/rna_whole_blood/bulk_TWAS_latest/test_sig_weights_lowcov_bulk//RBM6-out.wgt.RDat	RBM6	3	49977440	49977440	0.13090	rs3905330	13.24	rs6771546	0.400396	26.33	-4.6768	195	6	lasso	0.39968	6.16e-194	-4.7105	2.47e-06	0.000	0.000	0.000	1.000	0.000
RFT1-out.wgt.RDat	/u/home/t/tboltz/project-ophoff/rna_whole_blood/bulk_TWAS_latest/test_sig_weights_lowcov_bulk//RFT1-out.wgt.RDat	RFT1	3	53164469	53164469	0.01080	rs2564947	3.86	rs3821831	0.000698	-3.85	-0.6964	153	153	blup	0.00529	1.44e-03	0.3830	7.02e-01	NA	NA	NA	NA	NA
RFTN1-out.wgt.RDat	/u/home/t/tboltz/project-ophoff/rna_whole_blood/bulk_TWAS_latest/test_sig_weights_lowcov_bulk//RFTN1-out.wgt.RDat	RFTN1	3	16555533	16555533	0.05118	rs4392402	-14.63	rs12374151	0.015825	5.41	-1.0165	209	209	blup	0.02360	7.98e-11	-2.1807	2.92e-02	0.000	0.000	0.020	0.978	0.002
RHOA-out.wgt.RDat	/u/home/t/tboltz/project-ophoff/rna_whole_blood/bulk_TWAS_latest/test_sig_weights_lowcov_bulk//RHOA-out.wgt.RDat	RHOA	3	49450431	49450431	0.01242	rs4955426	13.35	rs6769821	0.003813	4.05	12.5682	210	210	blup	0.00834	8.42e-05	11.9487	6.59e-33	0.000	0.000	0.076	0.083	0.841
RN7SL145P-out.wgt.RDat	/u/home/t/tboltz/project-ophoff/rna_whole_blood/bulk_TWAS_latest/test_sig_weights_lowcov_bulk//RN7SL145P-out.wgt.RDat	RN7SL145P	3	45784167	45784167	0.01603	rs13061548	5.55	rs2742447	0.003366	-4.01	0.0258	201	201	blup	0.00484	2.19e-03	-0.8570	3.91e-01	NA	NA	NA	NA	NA
RPL14-out.wgt.RDat	/u/home/t/tboltz/project-ophoff/rna_whole_blood/bulk_TWAS_latest/test_sig_weights_lowcov_bulk//RPL14-out.wgt.RDat	RPL14	3	40498783	40498783	0.11104	rs3108335	-2.29	rs7631893	0.010177	5.10	0.2640	166	32	enet	0.05377	9.07e-23	1.5750	1.15e-01	NA	NA	NA	NA	NA
RPP14-out.wgt.RDat	/u/home/t/tboltz/project-ophoff/rna_whole_blood/bulk_TWAS_latest/test_sig_weights_lowcov_bulk//RPP14-out.wgt.RDat	RPP14	3	58291974	58291974	0.02251	rs12492247	4.33	rs2138240	0.002935	-4.60	-0.3059	152	152	blup	0.01170	3.86e-06	-0.8269	4.08e-01	NA	NA	NA	NA	NA
RPSA-out.wgt.RDat	/u/home/t/tboltz/project-ophoff/rna_whole_blood/bulk_TWAS_latest/test_sig_weights_lowcov_bulk//RPSA-out.wgt.RDat	RPSA	3	39448211	39448211	0.49121	rs2056615	-3.59	rs7625535	0.456802	-28.26	-0.0785	209	31	enet	0.47116	1.52e-241	0.0548	9.56e-01	NA	NA	NA	NA	NA
RYBP-out.wgt.RDat	/u/home/t/tboltz/project-ophoff/rna_whole_blood/bulk_TWAS_latest/test_sig_weights_lowcov_bulk//RYBP-out.wgt.RDat	RYBP	3	72495772	72495772	0.17082	rs11128254	3.44	rs9870697	0.157117	16.69	-0.7806	82	2	lasso	0.15678	3.00e-66	-0.7857	4.32e-01	NA	NA	NA	NA	NA
SACM1L-out.wgt.RDat	/u/home/t/tboltz/project-ophoff/rna_whole_blood/bulk_TWAS_latest/test_sig_weights_lowcov_bulk//SACM1L-out.wgt.RDat	SACM1L	3	45730548	45730548	0.28216	rs13061548	5.55	rs2742424	0.184169	17.92	2.7214	208	25	enet	0.24121	6.28e-106	3.7245	1.96e-04	0.000	0.138	0.000	0.856	0.006
SCAP-out.wgt.RDat	/u/home/t/tboltz/project-ophoff/rna_whole_blood/bulk_TWAS_latest/test_sig_weights_lowcov_bulk//SCAP-out.wgt.RDat	SCAP	3	47518616	47518616	0.05049	rs11706549	6.13	rs1038394	0.026634	-7.29	5.0448	65	22	enet	0.02789	1.64e-12	-4.0839	4.43e-05	0.000	0.002	0.000	0.358	0.640
SELENOK-out.wgt.RDat	/u/home/t/tboltz/project-ophoff/rna_whole_blood/bulk_TWAS_latest/test_sig_weights_lowcov_bulk//SELENOK-out.wgt.RDat	SELENOK	3	53925989	53925989	0.12287	rs2276836	-2.37	rs2083127	0.158529	-16.73	0.0649	188	18	enet	0.16842	1.77e-71	0.1362	8.92e-01	NA	NA	NA	NA	NA
SFMBT1-out.wgt.RDat	/u/home/t/tboltz/project-ophoff/rna_whole_blood/bulk_TWAS_latest/test_sig_weights_lowcov_bulk//SFMBT1-out.wgt.RDat	SFMBT1	3	53080766	53080766	0.01327	rs2564947	3.86	rs13072457	0.011422	5.02	-1.7094	166	4	lasso	0.01003	1.77e-05	-0.3449	7.30e-01	NA	NA	NA	NA	NA
SH3BP5-out.wgt.RDat	/u/home/t/tboltz/project-ophoff/rna_whole_blood/bulk_TWAS_latest/test_sig_weights_lowcov_bulk//SH3BP5-out.wgt.RDat	SH3BP5	3	15382875	15382875	0.09217	rs3821787	2.58	rs9864422	0.060399	10.31	1.3891	135	5	lasso	0.05843	1.22e-24	1.3885	1.65e-01	NA	NA	NA	NA	NA
SHISA5-out.wgt.RDat	/u/home/t/tboltz/project-ophoff/rna_whole_blood/bulk_TWAS_latest/test_sig_weights_lowcov_bulk//SHISA5-out.wgt.RDat	SHISA5	3	48542259	48542259	0.03723	rs6446204	12.66	rs6794875	0.014241	-5.49	-1.6958	130	4	lasso	0.01515	1.68e-07	0.0780	9.38e-01	NA	NA	NA	NA	NA
SLC25A26-out.wgt.RDat	/u/home/t/tboltz/project-ophoff/rna_whole_blood/bulk_TWAS_latest/test_sig_weights_lowcov_bulk//SLC25A26-out.wgt.RDat	SLC25A26	3	66119285	66119285	0.02524	rs332389	10.13	rs6777571	0.023737	-6.96	-1.5323	100	9	enet	0.02382	6.58e-11	-0.0184	9.85e-01	NA	NA	NA	NA	NA
SLC25A38-out.wgt.RDat	/u/home/t/tboltz/project-ophoff/rna_whole_blood/bulk_TWAS_latest/test_sig_weights_lowcov_bulk//SLC25A38-out.wgt.RDat	SLC25A38	3	39424861	39424861	0.14405	rs2056615	-3.59	rs7625535	0.097754	-13.09	-0.0785	212	5	lasso	0.11337	2.42e-47	0.1289	8.97e-01	NA	NA	NA	NA	NA
SLC26A6-out.wgt.RDat	/u/home/t/tboltz/project-ophoff/rna_whole_blood/bulk_TWAS_latest/test_sig_weights_lowcov_bulk//SLC26A6-out.wgt.RDat	SLC26A6	3	48672926	48672926	0.01558	rs4955426	13.35	rs876597	0.003222	4.14	-2.0719	150	150	blup	0.00822	9.40e-05	-2.4527	1.42e-02	0.000	0.000	0.673	0.314	0.013
SLC4A7-out.wgt.RDat	/u/home/t/tboltz/project-ophoff/rna_whole_blood/bulk_TWAS_latest/test_sig_weights_lowcov_bulk//SLC4A7-out.wgt.RDat	SLC4A7	3	27525911	27525911	0.12517	rs2077631	3.02	rs11915012	0.031704	7.60	-0.7001	183	35	enet	0.04105	1.05e-17	0.4303	6.67e-01	NA	NA	NA	NA	NA
SLC6A6-out.wgt.RDat	/u/home/t/tboltz/project-ophoff/rna_whole_blood/bulk_TWAS_latest/test_sig_weights_lowcov_bulk//SLC6A6-out.wgt.RDat	SLC6A6	3	14444076	14444076	0.18297	rs7614045	4.02	rs13058781	0.049090	9.33	-0.4350	162	33	enet	0.11241	6.19e-47	-1.3702	1.71e-01	NA	NA	NA	NA	NA
SLMAP-out.wgt.RDat	/u/home/t/tboltz/project-ophoff/rna_whole_blood/bulk_TWAS_latest/test_sig_weights_lowcov_bulk//SLMAP-out.wgt.RDat	SLMAP	3	57741177	57741177	0.11259	rs11713595	4.60	rs11707037	0.030903	-8.07	1.6782	142	15	enet	0.09620	4.15e-40	-1.1058	2.69e-01	NA	NA	NA	NA	NA
STAB1-out.wgt.RDat	/u/home/t/tboltz/project-ophoff/rna_whole_blood/bulk_TWAS_latest/test_sig_weights_lowcov_bulk//STAB1-out.wgt.RDat	STAB1	3	52529354	52529354	0.09348	rs2581801	3.72	rs9855470	0.171730	-17.62	0.7253	229	12	lasso	0.17393	5.56e-74	-0.6344	5.26e-01	NA	NA	NA	NA	NA
STIMATE-out.wgt.RDat	/u/home/t/tboltz/project-ophoff/rna_whole_blood/bulk_TWAS_latest/test_sig_weights_lowcov_bulk//STIMATE-out.wgt.RDat	STIMATE	3	52931564	52931564	0.06982	rs2564947	3.86	rs9823697	0.039700	8.42	2.6509	196	196	blup	0.03998	2.78e-17	2.4493	1.43e-02	0.000	0.962	0.000	0.006	0.032
STT3B-out.wgt.RDat	/u/home/t/tboltz/project-ophoff/rna_whole_blood/bulk_TWAS_latest/test_sig_weights_lowcov_bulk//STT3B-out.wgt.RDat	STT3B	3	31574130	31574130	0.07697	rs4955184	2.92	rs9879046	0.062370	-11.74	1.3633	180	23	enet	0.09444	2.24e-39	-0.8926	3.72e-01	NA	NA	NA	NA	NA
SUCLG2-out.wgt.RDat	/u/home/t/tboltz/project-ophoff/rna_whole_blood/bulk_TWAS_latest/test_sig_weights_lowcov_bulk//SUCLG2-out.wgt.RDat	SUCLG2	3	67705038	67705038	0.22882	rs17806888	7.33	rs7643466	0.042357	-9.48	4.0014	170	53	enet	0.13814	5.13e-58	-4.9742	6.55e-07	0.000	0.000	0.000	1.000	0.000
SUMF1-out.wgt.RDat	/u/home/t/tboltz/project-ophoff/rna_whole_blood/bulk_TWAS_latest/test_sig_weights_lowcov_bulk//SUMF1-out.wgt.RDat	SUMF1	3	4508957	4508957	0.11829	rs317623	-3.13	rs711635	0.114828	-14.26	-0.4204	124	5	lasso	0.11487	5.57e-48	0.3336	7.39e-01	NA	NA	NA	NA	NA
TADA3-out.wgt.RDat	/u/home/t/tboltz/project-ophoff/rna_whole_blood/bulk_TWAS_latest/test_sig_weights_lowcov_bulk//TADA3-out.wgt.RDat	TADA3	3	9834695	9834695	0.10809	rs2596917	2.77	rs293790	0.077434	11.87	1.4810	132	7	enet	0.07869	7.28e-33	1.5490	1.21e-01	NA	NA	NA	NA	NA
TAFA1-out.wgt.RDat	/u/home/t/tboltz/project-ophoff/rna_whole_blood/bulk_TWAS_latest/test_sig_weights_lowcov_bulk//TAFA1-out.wgt.RDat	TAFA1	3	68053390	68053390	0.10167	rs2198015	4.29	rs9868432	0.082946	12.65	-0.6972	171	16	enet	0.09453	2.05e-39	-0.7719	4.40e-01	NA	NA	NA	NA	NA
TAMM41-out.wgt.RDat	/u/home/t/tboltz/project-ophoff/rna_whole_blood/bulk_TWAS_latest/test_sig_weights_lowcov_bulk//TAMM41-out.wgt.RDat	TAMM41	3	11888393	11888393	0.14255	rs9875338	-4.75	rs4684815	0.037090	-9.17	-0.6085	198	2	lasso	0.08787	1.20e-36	1.5229	1.28e-01	NA	NA	NA	NA	NA
TASOR-out.wgt.RDat	/u/home/t/tboltz/project-ophoff/rna_whole_blood/bulk_TWAS_latest/test_sig_weights_lowcov_bulk//TASOR-out.wgt.RDat	TASOR	3	56717265	56717265	0.06740	rs9858728	4.82	rs4681725	0.016811	-6.54	4.4933	225	17	enet	0.04589	1.26e-19	-4.4002	1.08e-05	0.000	0.033	0.000	0.013	0.955
TATDN2-out.wgt.RDat	/u/home/t/tboltz/project-ophoff/rna_whole_blood/bulk_TWAS_latest/test_sig_weights_lowcov_bulk//TATDN2-out.wgt.RDat	TATDN2	3	10289707	10289707	0.15411	rs4684672	2.55	rs514658	0.160310	16.72	1.2269	179	7	lasso	0.19061	1.18e-81	0.7840	4.33e-01	NA	NA	NA	NA	NA
TCTA-out.wgt.RDat	/u/home/t/tboltz/project-ophoff/rna_whole_blood/bulk_TWAS_latest/test_sig_weights_lowcov_bulk//TCTA-out.wgt.RDat	TCTA	3	49449639	49449639	0.00810	rs4955426	13.35	rs7622302	0.010432	4.53	-5.8127	210	3	lasso	0.00897	4.72e-05	-4.4347	9.22e-06	0.000	0.000	0.246	0.745	0.008
TGFBR2-out.wgt.RDat	/u/home/t/tboltz/project-ophoff/rna_whole_blood/bulk_TWAS_latest/test_sig_weights_lowcov_bulk//TGFBR2-out.wgt.RDat	TGFBR2	3	30648093	30648093	0.30520	rs17029881	2.91	rs10510636	0.145603	15.91	2.3145	243	24	enet	0.16838	1.85e-71	2.6839	7.28e-03	0.000	0.984	0.000	0.001	0.015
THOC7-out.wgt.RDat	/u/home/t/tboltz/project-ophoff/rna_whole_blood/bulk_TWAS_latest/test_sig_weights_lowcov_bulk//THOC7-out.wgt.RDat	THOC7	3	63849544	63849544	0.01036	rs3774723	-5.24	rs2280162	0.005631	4.06	2.4987	184	3	enet	0.00374	6.26e-03	2.1470	3.18e-02	0.274	0.047	0.519	0.089	0.071
THUMPD3-out.wgt.RDat	/u/home/t/tboltz/project-ophoff/rna_whole_blood/bulk_TWAS_latest/test_sig_weights_lowcov_bulk//THUMPD3-out.wgt.RDat	THUMPD3	3	9404655	9404655	0.02174	rs2596917	2.77	rs13068999	0.006574	4.88	0.9163	89	14	enet	0.01559	1.13e-07	1.6443	1.00e-01	NA	NA	NA	NA	NA
TKT-out.wgt.RDat	/u/home/t/tboltz/project-ophoff/rna_whole_blood/bulk_TWAS_latest/test_sig_weights_lowcov_bulk//TKT-out.wgt.RDat	TKT	3	53290038	53290038	0.18899	rs2564947	3.86	rs4687718	0.165993	-17.21	-0.3693	138	23	enet	0.26373	2.97e-117	0.5301	5.96e-01	NA	NA	NA	NA	NA
TMEM115-out.wgt.RDat	/u/home/t/tboltz/project-ophoff/rna_whole_blood/bulk_TWAS_latest/test_sig_weights_lowcov_bulk//TMEM115-out.wgt.RDat	TMEM115	3	50396952	50396952	0.02537	rs13071931	11.44	rs6446203	0.005913	4.15	2.0980	203	12	enet	0.00384	5.70e-03	0.1456	8.84e-01	NA	NA	NA	NA	NA
TMEM158-out.wgt.RDat	/u/home/t/tboltz/project-ophoff/rna_whole_blood/bulk_TWAS_latest/test_sig_weights_lowcov_bulk//TMEM158-out.wgt.RDat	TMEM158	3	45267779	45267779	0.05684	rs3804580	4.65	rs33751	0.041442	-8.95	-0.4167	169	11	enet	0.06281	2.10e-26	0.0720	9.43e-01	NA	NA	NA	NA	NA
TMEM42-out.wgt.RDat	/u/home/t/tboltz/project-ophoff/rna_whole_blood/bulk_TWAS_latest/test_sig_weights_lowcov_bulk//TMEM42-out.wgt.RDat	TMEM42	3	44903404	44903404	0.07429	rs3804580	4.65	rs3804580	0.060290	10.31	4.6505	113	2	lasso	0.05795	1.90e-24	4.6413	3.46e-06	0.000	0.023	0.000	0.002	0.975
TMEM43-out.wgt.RDat	/u/home/t/tboltz/project-ophoff/rna_whole_blood/bulk_TWAS_latest/test_sig_weights_lowcov_bulk//TMEM43-out.wgt.RDat	TMEM43	3	14166440	14166440	0.05167	rs6779365	3.17	rs6766740	0.019630	-7.04	1.3926	161	161	blup	0.03838	1.21e-16	-0.9341	3.50e-01	NA	NA	NA	NA	NA
TRAK1-out.wgt.RDat	/u/home/t/tboltz/project-ophoff/rna_whole_blood/bulk_TWAS_latest/test_sig_weights_lowcov_bulk//TRAK1-out.wgt.RDat	TRAK1	3	42055294	42055294	0.01729	rs2272007	-3.32	rs10865916	0.009563	-4.81	0.3254	178	5	lasso	0.00845	7.62e-05	-0.5369	5.91e-01	NA	NA	NA	NA	NA
TRANK1-out.wgt.RDat	/u/home/t/tboltz/project-ophoff/rna_whole_blood/bulk_TWAS_latest/test_sig_weights_lowcov_bulk//TRANK1-out.wgt.RDat	TRANK1	3	36986589	36986589	0.14929	rs4476463	3.53	rs11708164	0.260616	-21.27	3.1180	135	4	lasso	0.26745	3.72e-119	-3.3099	9.33e-04	0.000	0.879	0.000	0.002	0.119
TREX1-out.wgt.RDat	/u/home/t/tboltz/project-ophoff/rna_whole_blood/bulk_TWAS_latest/test_sig_weights_lowcov_bulk//TREX1-out.wgt.RDat	TREX1	3	48507210	48507210	0.05683	rs7653408	12.61	rs730566	0.026288	7.25	9.3983	135	16	enet	0.03605	1.00e-15	6.4388	1.20e-10	0.000	0.000	0.000	0.998	0.002
TSEN2-out.wgt.RDat	/u/home/t/tboltz/project-ophoff/rna_whole_blood/bulk_TWAS_latest/test_sig_weights_lowcov_bulk//TSEN2-out.wgt.RDat	TSEN2	3	12525931	12525931	0.05252	rs9875338	-4.75	rs17036821	0.027251	7.18	1.6928	176	30	enet	0.02952	3.78e-13	0.2885	7.73e-01	NA	NA	NA	NA	NA
TTC21A-out.wgt.RDat	/u/home/t/tboltz/project-ophoff/rna_whole_blood/bulk_TWAS_latest/test_sig_weights_lowcov_bulk//TTC21A-out.wgt.RDat	TTC21A	3	39149195	39149195	0.02942	rs7638275	-4.29	rs12635796	0.031067	7.66	-3.2436	220	3	lasso	0.02935	4.41e-13	-3.3064	9.45e-04	0.000	0.797	0.000	0.011	0.192
TTLL3-out.wgt.RDat	/u/home/t/tboltz/project-ophoff/rna_whole_blood/bulk_TWAS_latest/test_sig_weights_lowcov_bulk//TTLL3-out.wgt.RDat	TTLL3	3	9849770	9849770	0.02401	rs2596917	2.77	rs9879307	0.014687	-5.33	-0.5773	135	135	blup	0.02007	1.94e-09	1.4331	1.52e-01	NA	NA	NA	NA	NA
ULK4-out.wgt.RDat	/u/home/t/tboltz/project-ophoff/rna_whole_blood/bulk_TWAS_latest/test_sig_weights_lowcov_bulk//ULK4-out.wgt.RDat	ULK4	3	42003622	42003622	0.12355	rs2272007	-3.32	rs6796210	0.383537	25.89	-3.2121	179	17	lasso	0.38418	2.29e-184	-3.1478	1.64e-03	0.000	0.840	0.000	0.005	0.155
VHL-out.wgt.RDat	/u/home/t/tboltz/project-ophoff/rna_whole_blood/bulk_TWAS_latest/test_sig_weights_lowcov_bulk//VHL-out.wgt.RDat	VHL	3	10182692	10182692	0.02705	rs4684672	2.55	rs6781811	0.011304	-4.88	1.4060	167	167	blup	0.01229	2.26e-06	-1.2404	2.15e-01	NA	NA	NA	NA	NA
VIPR1-out.wgt.RDat	/u/home/t/tboltz/project-ophoff/rna_whole_blood/bulk_TWAS_latest/test_sig_weights_lowcov_bulk//VIPR1-out.wgt.RDat	VIPR1	3	42530791	42530791	0.09087	rs12635286	-2.86	rs11129965	0.030297	-7.43	-0.3844	175	35	enet	0.04625	9.05e-20	0.1429	8.86e-01	NA	NA	NA	NA	NA
WDR6-out.wgt.RDat	/u/home/t/tboltz/project-ophoff/rna_whole_blood/bulk_TWAS_latest/test_sig_weights_lowcov_bulk//WDR6-out.wgt.RDat	WDR6	3	49044495	49044495	0.19640	rs4955426	13.35	rs6781790	0.296930	22.72	7.0044	182	12	lasso	0.30335	4.87e-138	5.4481	5.09e-08	0.000	0.000	0.000	1.000	0.000
WDR82-out.wgt.RDat	/u/home/t/tboltz/project-ophoff/rna_whole_blood/bulk_TWAS_latest/test_sig_weights_lowcov_bulk//WDR82-out.wgt.RDat	WDR82	3	52322036	52322036	0.02758	rs11717574	-2.77	rs610060	0.019504	-6.59	-0.0545	207	207	blup	0.03093	1.05e-13	-1.8910	5.86e-02	NA	NA	NA	NA	NA
XYLB-out.wgt.RDat	/u/home/t/tboltz/project-ophoff/rna_whole_blood/bulk_TWAS_latest/test_sig_weights_lowcov_bulk//XYLB-out.wgt.RDat	XYLB	3	38388251	38388251	0.06011	rs7638275	-4.29	rs6599203	0.092383	12.78	1.0903	180	10	enet	0.09406	3.24e-39	0.6833	4.94e-01	NA	NA	NA	NA	NA
ZBTB47-out.wgt.RDat	/u/home/t/tboltz/project-ophoff/rna_whole_blood/bulk_TWAS_latest/test_sig_weights_lowcov_bulk//ZBTB47-out.wgt.RDat	ZBTB47	3	42695189	42695189	0.06110	rs1442268	2.70	rs6788548	0.064273	-10.74	0.3678	179	179	blup	0.07624	7.28e-32	0.2534	8.00e-01	NA	NA	NA	NA	NA
ZDHHC3-out.wgt.RDat	/u/home/t/tboltz/project-ophoff/rna_whole_blood/bulk_TWAS_latest/test_sig_weights_lowcov_bulk//ZDHHC3-out.wgt.RDat	ZDHHC3	3	45017677	45017677	0.04285	rs3804580	4.65	rs4683014	0.032198	-8.37	-0.1161	129	3	lasso	0.03843	1.15e-16	0.6696	5.03e-01	NA	NA	NA	NA	NA
ZKSCAN7-out.wgt.RDat	/u/home/t/tboltz/project-ophoff/rna_whole_blood/bulk_TWAS_latest/test_sig_weights_lowcov_bulk//ZKSCAN7-out.wgt.RDat	ZKSCAN7	3	44596685	44596685	0.14509	rs3804580	4.65	rs3804580	0.019127	-7.06	4.6505	52	29	enet	0.05830	1.37e-24	-3.3236	8.89e-04	0.000	0.028	0.000	0.002	0.970
ZNF197-out.wgt.RDat	/u/home/t/tboltz/project-ophoff/rna_whole_blood/bulk_TWAS_latest/test_sig_weights_lowcov_bulk//ZNF197-out.wgt.RDat	ZNF197	3	44626380	44626380	0.23695	rs3804580	4.65	rs3804580	0.072541	-12.39	4.6505	52	31	enet	0.13162	3.56e-55	-3.4929	4.78e-04	0.000	0.023	0.000	0.002	0.975
ZNF35-out.wgt.RDat	/u/home/t/tboltz/project-ophoff/rna_whole_blood/bulk_TWAS_latest/test_sig_weights_lowcov_bulk//ZNF35-out.wgt.RDat	ZNF35	3	44690224	44690224	0.03367	rs3804580	4.65	rs7645375	0.019497	-5.96	0.1983	53	53	blup	0.02122	6.88e-10	-0.8678	3.86e-01	NA	NA	NA	NA	NA
ZNF501-out.wgt.RDat	/u/home/t/tboltz/project-ophoff/rna_whole_blood/bulk_TWAS_latest/test_sig_weights_lowcov_bulk//ZNF501-out.wgt.RDat	ZNF501	3	44771088	44771088	0.08852	rs3804580	4.65	rs3804580	0.021458	-7.31	4.6505	87	7	lasso	0.02836	1.07e-12	-4.7925	1.65e-06	0.000	0.024	0.000	0.002	0.975
ZNF502-out.wgt.RDat	/u/home/t/tboltz/project-ophoff/rna_whole_blood/bulk_TWAS_latest/test_sig_weights_lowcov_bulk//ZNF502-out.wgt.RDat	ZNF502	3	44754135	44754135	0.28971	rs3804580	4.65	rs3762636	0.221346	-19.60	4.5771	81	28	enet	0.29155	1.00e-131	-4.1431	3.43e-05	0.000	0.026	0.000	0.002	0.971
ZNF589-out.wgt.RDat	/u/home/t/tboltz/project-ophoff/rna_whole_blood/bulk_TWAS_latest/test_sig_weights_lowcov_bulk//ZNF589-out.wgt.RDat	ZNF589	3	48282590	48282590	0.16915	rs730566	9.40	rs6787500	0.221326	19.63	1.4573	146	8	lasso	0.22070	6.72e-96	1.6412	1.01e-01	NA	NA	NA	NA	NA
ZNF852-out.wgt.RDat	/u/home/t/tboltz/project-ophoff/rna_whole_blood/bulk_TWAS_latest/test_sig_weights_lowcov_bulk//ZNF852-out.wgt.RDat	ZNF852	3	44552128	44552128	0.00987	rs3804580	4.65	rs1565208	0.001236	-3.52	0.1638	58	58	blup	0.00731	2.18e-04	-2.1574	3.10e-02	0.800	0.034	0.096	0.004	0.065
ZNF860-out.wgt.RDat	/u/home/t/tboltz/project-ophoff/rna_whole_blood/bulk_TWAS_latest/test_sig_weights_lowcov_bulk//ZNF860-out.wgt.RDat	ZNF860	3	32023242	32023242	0.04766	rs9842565	-2.62	rs6419811	0.041951	-9.11	-1.1126	161	5	lasso	0.04719	3.83e-20	0.6430	5.20e-01	NA	NA	NA	NA	NA
PANEL	FILE	ID	CHR	P0	P1	HSQ	BEST.GWAS.ID	BEST.GWAS.Z	EQTL.ID	EQTL.R2	EQTL.Z	EQTL.GWAS.Z	NSNP	NWGT	MODEL	MODELCV.R2	MODELCV.PV	TWAS.Z	TWAS.P	COLOC.PP0	COLOC.PP1	COLOC.PP2	COLOC.PP3	COLOC.PP4
AASDH-out.wgt.RDat	/u/home/t/tboltz/project-ophoff/rna_whole_blood/bulk_TWAS_latest/test_sig_weights_lowcov_bulk//AASDH-out.wgt.RDat	AASDH	4	57253674	57253674	0.07070	rs4406078	-3.67	rs6554348	0.098014	13.64	0.8518	166	5	lasso	0.11641	1.23e-48	0.92936	3.53e-01	NA	NA	NA	NA	NA
ADD1-out.wgt.RDat	/u/home/t/tboltz/project-ophoff/rna_whole_blood/bulk_TWAS_latest/test_sig_weights_lowcov_bulk//ADD1-out.wgt.RDat	ADD1	4	2845584	2845584	0.04360	rs3095073	3.35	rs17834203	0.005108	5.08	-0.7058	164	7	lasso	0.02454	3.42e-11	-1.29501	1.95e-01	NA	NA	NA	NA	NA
ADGRA3-out.wgt.RDat	/u/home/t/tboltz/project-ophoff/rna_whole_blood/bulk_TWAS_latest/test_sig_weights_lowcov_bulk//ADGRA3-out.wgt.RDat	ADGRA3	4	22517689	22517689	0.06419	rs6448117	2.37	rs11933465	0.015968	-5.52	-1.0170	125	30	enet	0.02738	2.62e-12	-0.58375	5.59e-01	NA	NA	NA	NA	NA
AFAP1-out.wgt.RDat	/u/home/t/tboltz/project-ophoff/rna_whole_blood/bulk_TWAS_latest/test_sig_weights_lowcov_bulk//AFAP1-out.wgt.RDat	AFAP1	4	7941653	7941653	0.44202	rs922521	-2.54	rs17770213	0.360145	25.01	-1.7330	201	49	enet	0.51027	2.17e-270	-0.05382	9.57e-01	NA	NA	NA	NA	NA
ANAPC4-out.wgt.RDat	/u/home/t/tboltz/project-ophoff/rna_whole_blood/bulk_TWAS_latest/test_sig_weights_lowcov_bulk//ANAPC4-out.wgt.RDat	ANAPC4	4	25378835	25378835	0.04606	rs10014603	-3.98	rs3756205	0.063604	10.67	-1.1377	139	13	enet	0.06409	6.35e-27	-1.09582	2.73e-01	NA	NA	NA	NA	NA
APBB2-out.wgt.RDat	/u/home/t/tboltz/project-ophoff/rna_whole_blood/bulk_TWAS_latest/test_sig_weights_lowcov_bulk//APBB2-out.wgt.RDat	APBB2	4	41218731	41218731	0.14712	rs4579156	2.86	rs7662463	0.054829	9.94	-0.3900	138	29	enet	0.08156	4.82e-34	0.22413	8.23e-01	NA	NA	NA	NA	NA
ARAP2-out.wgt.RDat	/u/home/t/tboltz/project-ophoff/rna_whole_blood/bulk_TWAS_latest/test_sig_weights_lowcov_bulk//ARAP2-out.wgt.RDat	ARAP2	4	36246136	36246136	0.10297	rs13119848	-2.82	rs7664826	0.063654	-10.72	0.1687	221	24	enet	0.07962	3.01e-33	-0.83625	4.03e-01	NA	NA	NA	NA	NA
ATP10D-out.wgt.RDat	/u/home/t/tboltz/project-ophoff/rna_whole_blood/bulk_TWAS_latest/test_sig_weights_lowcov_bulk//ATP10D-out.wgt.RDat	ATP10D	4	47487292	47487292	0.14581	rs4235144	-3.51	rs13102764	0.056072	-9.96	-0.4600	184	38	enet	0.09105	5.75e-38	0.21144	8.33e-01	NA	NA	NA	NA	NA
ATP8A1-out.wgt.RDat	/u/home/t/tboltz/project-ophoff/rna_whole_blood/bulk_TWAS_latest/test_sig_weights_lowcov_bulk//ATP8A1-out.wgt.RDat	ATP8A1	4	42659122	42659122	0.16095	rs4861182	3.27	rs2612467	0.148451	16.46	-0.2833	183	38	enet	0.18491	5.14e-79	-0.53014	5.96e-01	NA	NA	NA	NA	NA
BST1-out.wgt.RDat	/u/home/t/tboltz/project-ophoff/rna_whole_blood/bulk_TWAS_latest/test_sig_weights_lowcov_bulk//BST1-out.wgt.RDat	BST1	4	15704688	15704688	0.08079	rs11932730	-10.08	rs2041672	0.053144	10.01	1.5456	207	15	enet	0.07279	1.88e-30	7.88412	3.17e-15	0.000	0.000	0.000	1.000	0.000
CCDC149-out.wgt.RDat	/u/home/t/tboltz/project-ophoff/rna_whole_blood/bulk_TWAS_latest/test_sig_weights_lowcov_bulk//CCDC149-out.wgt.RDat	CCDC149	4	24981770	24981770	0.03694	rs10014603	-3.98	rs4235320	0.003304	-4.87	-0.1178	152	152	blup	0.01864	7.11e-09	-1.02887	3.04e-01	NA	NA	NA	NA	NA
CD38-out.wgt.RDat	/u/home/t/tboltz/project-ophoff/rna_whole_blood/bulk_TWAS_latest/test_sig_weights_lowcov_bulk//CD38-out.wgt.RDat	CD38	4	15779898	15779898	0.02112	rs11932730	-10.08	rs868763	0.002082	4.44	-2.5737	208	26	enet	0.00910	4.16e-05	0.95943	3.37e-01	NA	NA	NA	NA	NA
CEP135-out.wgt.RDat	/u/home/t/tboltz/project-ophoff/rna_whole_blood/bulk_TWAS_latest/test_sig_weights_lowcov_bulk//CEP135-out.wgt.RDat	CEP135	4	56815037	56815037	0.01830	rs2272073	-5.19	rs1447050	-0.000295	-3.54	-2.9308	170	170	blup	0.00615	6.40e-04	-0.55774	5.77e-01	NA	NA	NA	NA	NA
CLOCK-out.wgt.RDat	/u/home/t/tboltz/project-ophoff/rna_whole_blood/bulk_TWAS_latest/test_sig_weights_lowcov_bulk//CLOCK-out.wgt.RDat	CLOCK	4	56413076	56413076	0.04939	rs2272073	-5.19	rs1522112	0.088597	12.48	-5.0412	154	11	enet	0.08918	3.46e-37	-4.81945	1.44e-06	0.000	0.003	0.000	0.019	0.978
CORIN-out.wgt.RDat	/u/home/t/tboltz/project-ophoff/rna_whole_blood/bulk_TWAS_latest/test_sig_weights_lowcov_bulk//CORIN-out.wgt.RDat	CORIN	4	47840123	47840123	0.18353	rs309875	3.73	rs1822030	0.252506	20.98	0.1141	216	6	lasso	0.25168	3.75e-111	0.10309	9.18e-01	NA	NA	NA	NA	NA
CTBP1-out.wgt.RDat	/u/home/t/tboltz/project-ophoff/rna_whole_blood/bulk_TWAS_latest/test_sig_weights_lowcov_bulk//CTBP1-out.wgt.RDat	CTBP1	4	1243741	1243741	0.01972	rs2335855	-4.71	rs7695691	0.011195	5.25	-3.1234	194	3	lasso	0.02143	5.71e-10	-3.32333	8.89e-04	0.006	0.201	0.002	0.058	0.734
DANCR-out.wgt.RDat	/u/home/t/tboltz/project-ophoff/rna_whole_blood/bulk_TWAS_latest/test_sig_weights_lowcov_bulk//DANCR-out.wgt.RDat	DANCR	4	53578571	53578571	0.02085	rs10517281	3.57	rs7674000	0.034030	7.86	-0.2210	104	2	lasso	0.03274	2.03e-14	-0.17440	8.62e-01	NA	NA	NA	NA	NA
DCAF16-out.wgt.RDat	/u/home/t/tboltz/project-ophoff/rna_whole_blood/bulk_TWAS_latest/test_sig_weights_lowcov_bulk//DCAF16-out.wgt.RDat	DCAF16	4	17812381	17812381	0.02868	rs12499167	-3.14	rs2320299	0.018610	7.17	-1.2129	152	16	enet	0.03395	6.78e-15	-1.08670	2.77e-01	NA	NA	NA	NA	NA
DGKQ-out.wgt.RDat	/u/home/t/tboltz/project-ophoff/rna_whole_blood/bulk_TWAS_latest/test_sig_weights_lowcov_bulk//DGKQ-out.wgt.RDat	DGKQ	4	980683	980683	0.43986	rs2335855	-4.71	rs6813110	0.261616	21.30	2.9105	189	46	enet	0.40530	1.81e-197	3.99728	6.41e-05	0.000	0.735	0.000	0.214	0.051
DOK7-out.wgt.RDat	/u/home/t/tboltz/project-ophoff/rna_whole_blood/bulk_TWAS_latest/test_sig_weights_lowcov_bulk//DOK7-out.wgt.RDat	DOK7	4	3465033	3465033	0.07727	rs16844307	3.58	rs1881803	0.032825	-7.77	1.5341	117	7	enet	0.03713	3.74e-16	-1.78692	7.39e-02	NA	NA	NA	NA	NA
FAM53A-out.wgt.RDat	/u/home/t/tboltz/project-ophoff/rna_whole_blood/bulk_TWAS_latest/test_sig_weights_lowcov_bulk//FAM53A-out.wgt.RDat	FAM53A	4	1686029	1686029	0.04192	rs2335855	-4.71	rs798744	0.036723	8.37	-3.6117	89	7	enet	0.03484	3.01e-15	-3.68691	2.27e-04	0.000	0.515	0.000	0.130	0.355
FAM86EP-out.wgt.RDat	/u/home/t/tboltz/project-ophoff/rna_whole_blood/bulk_TWAS_latest/test_sig_weights_lowcov_bulk//FAM86EP-out.wgt.RDat	FAM86EP	4	3957146	3957146	0.03069	rs6831256	-2.54	rs4974767	0.017534	5.69	-1.5955	59	3	lasso	0.01570	1.02e-07	-1.68192	9.26e-02	NA	NA	NA	NA	NA
FBXL5-out.wgt.RDat	/u/home/t/tboltz/project-ophoff/rna_whole_blood/bulk_TWAS_latest/test_sig_weights_lowcov_bulk//FBXL5-out.wgt.RDat	FBXL5	4	15683302	15683302	0.08818	rs11932730	-10.08	rs7665390	0.092816	-12.77	-9.9926	206	5	lasso	0.09709	1.76e-40	9.59773	8.17e-22	0.000	0.000	0.000	0.004	0.996
FGFBP2-out.wgt.RDat	/u/home/t/tboltz/project-ophoff/rna_whole_blood/bulk_TWAS_latest/test_sig_weights_lowcov_bulk//FGFBP2-out.wgt.RDat	FGFBP2	4	15970932	15970932	0.09533	rs11932730	-10.08	rs4698432	0.077382	-11.78	-0.3381	243	12	enet	0.08380	5.77e-35	1.08188	2.79e-01	NA	NA	NA	NA	NA
FGFRL1-out.wgt.RDat	/u/home/t/tboltz/project-ophoff/rna_whole_blood/bulk_TWAS_latest/test_sig_weights_lowcov_bulk//FGFRL1-out.wgt.RDat	FGFRL1	4	1003724	1003724	0.06928	rs2335855	-4.71	rs6831280	0.038726	8.56	-1.6797	186	186	blup	0.03887	7.71e-17	-1.31657	1.88e-01	NA	NA	NA	NA	NA
FRYL-out.wgt.RDat	/u/home/t/tboltz/project-ophoff/rna_whole_blood/bulk_TWAS_latest/test_sig_weights_lowcov_bulk//FRYL-out.wgt.RDat	FRYL	4	48782339	48782339	0.00918	rs2712156	-6.68	rs17655898	0.002444	3.62	-3.7519	127	127	blup	0.00603	7.19e-04	-4.62395	3.77e-06	0.000	0.000	0.649	0.073	0.278
GAK-out.wgt.RDat	/u/home/t/tboltz/project-ophoff/rna_whole_blood/bulk_TWAS_latest/test_sig_weights_lowcov_bulk//GAK-out.wgt.RDat	GAK	4	926161	926161	0.02216	rs2335855	-4.71	rs9328758	0.006950	5.32	-0.9839	189	11	enet	0.01254	1.80e-06	-1.46053	1.44e-01	NA	NA	NA	NA	NA
GRK4-out.wgt.RDat	/u/home/t/tboltz/project-ophoff/rna_whole_blood/bulk_TWAS_latest/test_sig_weights_lowcov_bulk//GRK4-out.wgt.RDat	GRK4	4	2965298	2965298	0.03126	rs16844307	3.58	rs16843629	0.026025	-7.45	-1.5353	176	176	blup	0.03106	9.32e-14	1.28809	1.98e-01	NA	NA	NA	NA	NA
GUF1-out.wgt.RDat	/u/home/t/tboltz/project-ophoff/rna_whole_blood/bulk_TWAS_latest/test_sig_weights_lowcov_bulk//GUF1-out.wgt.RDat	GUF1	4	44680437	44680437	0.06380	rs13130484	-4.29	rs2220640	0.072681	11.34	-1.1198	151	5	lasso	0.08166	4.39e-34	-1.50183	1.33e-01	NA	NA	NA	NA	NA
HOPX-out.wgt.RDat	/u/home/t/tboltz/project-ophoff/rna_whole_blood/bulk_TWAS_latest/test_sig_weights_lowcov_bulk//HOPX-out.wgt.RDat	HOPX	4	57548065	57548065	0.02141	rs17087335	4.81	rs7700034	0.000464	-4.22	-0.1844	199	199	blup	0.00760	1.66e-04	-1.02509	3.05e-01	NA	NA	NA	NA	NA
HTT-out.wgt.RDat	/u/home/t/tboltz/project-ophoff/rna_whole_blood/bulk_TWAS_latest/test_sig_weights_lowcov_bulk//HTT-out.wgt.RDat	HTT	4	3043149	3043149	0.06642	rs16844307	3.58	rs7693317	0.006185	-4.81	0.7171	175	31	enet	0.02395	5.81e-11	-0.16649	8.68e-01	NA	NA	NA	NA	NA
IDUA-out.wgt.RDat	/u/home/t/tboltz/project-ophoff/rna_whole_blood/bulk_TWAS_latest/test_sig_weights_lowcov_bulk//IDUA-out.wgt.RDat	IDUA	4	980785	980785	0.08079	rs2335855	-4.71	rs2290402	0.053285	-9.77	0.3140	189	7	lasso	0.06854	1.00e-28	1.37270	1.70e-01	NA	NA	NA	NA	NA
IGFBP7-out.wgt.RDat	/u/home/t/tboltz/project-ophoff/rna_whole_blood/bulk_TWAS_latest/test_sig_weights_lowcov_bulk//IGFBP7-out.wgt.RDat	IGFBP7	4	57976551	57976551	0.07968	rs17087335	4.81	rs7680140	0.037170	8.41	-2.0230	202	13	lasso	0.06224	3.54e-26	-1.49151	1.36e-01	NA	NA	NA	NA	NA
KLHL5-out.wgt.RDat	/u/home/t/tboltz/project-ophoff/rna_whole_blood/bulk_TWAS_latest/test_sig_weights_lowcov_bulk//KLHL5-out.wgt.RDat	KLHL5	4	39046659	39046659	0.25348	rs13149518	-11.70	rs7686415	0.154206	16.44	-5.9524	164	32	enet	0.22917	5.20e-100	-9.63377	5.76e-22	0.000	0.000	0.000	1.000	0.000
LAP3-out.wgt.RDat	/u/home/t/tboltz/project-ophoff/rna_whole_blood/bulk_TWAS_latest/test_sig_weights_lowcov_bulk//LAP3-out.wgt.RDat	LAP3	4	17578815	17578815	0.37669	rs12499167	-3.14	rs6449313	0.528075	30.30	-1.7040	205	4	lasso	0.53102	1.21e-286	-1.72158	8.51e-02	NA	NA	NA	NA	NA
LIAS-out.wgt.RDat	/u/home/t/tboltz/project-ophoff/rna_whole_blood/bulk_TWAS_latest/test_sig_weights_lowcov_bulk//LIAS-out.wgt.RDat	LIAS	4	39460624	39460624	0.01764	rs13149518	-11.70	rs11941935	0.002923	-3.82	-3.5924	136	3	lasso	0.01142	4.99e-06	2.38653	1.70e-02	0.000	0.000	0.940	0.042	0.018
LINC01259-out.wgt.RDat	/u/home/t/tboltz/project-ophoff/rna_whole_blood/bulk_TWAS_latest/test_sig_weights_lowcov_bulk//LINC01259-out.wgt.RDat	LINC01259	4	38511388	38511388	0.01370	rs9992667	-10.86	rs7685933	0.014977	5.21	3.2038	204	4	lasso	0.01394	5.03e-07	2.57974	9.89e-03	0.000	0.000	0.096	0.902	0.002
LINC02481-out.wgt.RDat	/u/home/t/tboltz/project-ophoff/rna_whole_blood/bulk_TWAS_latest/test_sig_weights_lowcov_bulk//LINC02481-out.wgt.RDat	LINC02481	4	6692246	6692246	0.12267	rs4689599	-2.92	rs3822262	0.076514	11.56	-2.2133	109	1	lasso	0.07580	1.11e-31	-2.21330	2.69e-02	0.000	0.988	0.000	0.001	0.011
LINC02482-out.wgt.RDat	/u/home/t/tboltz/project-ophoff/rna_whole_blood/bulk_TWAS_latest/test_sig_weights_lowcov_bulk//LINC02482-out.wgt.RDat	LINC02482	4	6675692	6675692	0.05987	rs4689599	-2.92	rs2285864	0.052733	-9.62	0.6890	109	1	lasso	0.05234	3.37e-22	-0.68900	4.91e-01	NA	NA	NA	NA	NA
LOC100129917-out.wgt.RDat	/u/home/t/tboltz/project-ophoff/rna_whole_blood/bulk_TWAS_latest/test_sig_weights_lowcov_bulk//LOC100129917-out.wgt.RDat	LOC100129917	4	775647	775647	0.04664	rs2335855	-4.71	rs6838241	0.004047	5.24	3.9423	160	160	blup	0.01690	3.44e-08	0.86329	3.88e-01	NA	NA	NA	NA	NA
LOC93622-out.wgt.RDat	/u/home/t/tboltz/project-ophoff/rna_whole_blood/bulk_TWAS_latest/test_sig_weights_lowcov_bulk//LOC93622-out.wgt.RDat	LOC93622	4	6665123	6665123	0.05881	rs4689599	-2.92	rs3822262	0.031018	7.44	-2.2133	108	2	lasso	0.04020	2.28e-17	-2.13137	3.31e-02	0.000	0.988	0.000	0.001	0.011
LRPAP1-out.wgt.RDat	/u/home/t/tboltz/project-ophoff/rna_whole_blood/bulk_TWAS_latest/test_sig_weights_lowcov_bulk//LRPAP1-out.wgt.RDat	LRPAP1	4	3534173	3534173	0.17619	rs16844307	3.58	rs2699416	0.064102	10.64	1.5739	96	32	enet	0.07278	1.88e-30	2.04000	4.13e-02	0.000	0.994	0.000	0.003	0.003
LYAR-out.wgt.RDat	/u/home/t/tboltz/project-ophoff/rna_whole_blood/bulk_TWAS_latest/test_sig_weights_lowcov_bulk//LYAR-out.wgt.RDat	LYAR	4	4291881	4291881	0.01971	rs10428352	-2.17	rs1530339	0.004635	3.95	0.6534	88	3	lasso	0.01141	5.05e-06	0.10457	9.17e-01	NA	NA	NA	NA	NA
MAEA-out.wgt.RDat	/u/home/t/tboltz/project-ophoff/rna_whole_blood/bulk_TWAS_latest/test_sig_weights_lowcov_bulk//MAEA-out.wgt.RDat	MAEA	4	1283675	1283675	0.06582	rs2335855	-4.71	rs11933855	0.025262	-7.13	2.3058	188	40	enet	0.04096	1.14e-17	-0.78667	4.31e-01	NA	NA	NA	NA	NA
MXD4-out.wgt.RDat	/u/home/t/tboltz/project-ophoff/rna_whole_blood/bulk_TWAS_latest/test_sig_weights_lowcov_bulk//MXD4-out.wgt.RDat	MXD4	4	2263836	2263836	0.02231	rs2031728	-3.50	rs880674	0.027738	7.05	0.8207	86	86	blup	0.02862	8.53e-13	1.16507	2.44e-01	NA	NA	NA	NA	NA
N4BP2-out.wgt.RDat	/u/home/t/tboltz/project-ophoff/rna_whole_blood/bulk_TWAS_latest/test_sig_weights_lowcov_bulk//N4BP2-out.wgt.RDat	N4BP2	4	40058470	40058470	0.16230	rs922749	-3.89	rs17511668	0.121492	14.84	-1.4384	128	17	enet	0.15421	4.22e-65	-0.76304	4.45e-01	NA	NA	NA	NA	NA
NFXL1-out.wgt.RDat	/u/home/t/tboltz/project-ophoff/rna_whole_blood/bulk_TWAS_latest/test_sig_weights_lowcov_bulk//NFXL1-out.wgt.RDat	NFXL1	4	47916684	47916684	0.37543	rs309875	3.73	rs9997555	0.634335	33.17	0.0955	222	58	enet	0.64036	0.00e+00	0.00545	9.96e-01	NA	NA	NA	NA	NA
NIPAL1-out.wgt.RDat	/u/home/t/tboltz/project-ophoff/rna_whole_blood/bulk_TWAS_latest/test_sig_weights_lowcov_bulk//NIPAL1-out.wgt.RDat	NIPAL1	4	47916159	47916159	0.11370	rs309875	3.73	rs9997555	0.143136	15.80	0.0955	222	8	enet	0.14388	1.56e-60	0.04410	9.65e-01	NA	NA	NA	NA	NA
NSG1-out.wgt.RDat	/u/home/t/tboltz/project-ophoff/rna_whole_blood/bulk_TWAS_latest/test_sig_weights_lowcov_bulk//NSG1-out.wgt.RDat	NSG1	4	4349867	4349867	0.37457	rs10428352	-2.17	rs2369105	0.312614	-23.28	-0.5704	112	4	lasso	0.37739	3.03e-180	0.80397	4.21e-01	NA	NA	NA	NA	NA
NSUN7-out.wgt.RDat	/u/home/t/tboltz/project-ophoff/rna_whole_blood/bulk_TWAS_latest/test_sig_weights_lowcov_bulk//NSUN7-out.wgt.RDat	NSUN7	4	40751942	40751942	0.14511	rs10018317	2.88	rs11727143	0.095539	12.93	-1.2594	153	29	enet	0.10910	1.57e-45	-1.17304	2.41e-01	NA	NA	NA	NA	NA
OCIAD1-out.wgt.RDat	/u/home/t/tboltz/project-ophoff/rna_whole_blood/bulk_TWAS_latest/test_sig_weights_lowcov_bulk//OCIAD1-out.wgt.RDat	OCIAD1	4	48807229	48807229	0.00706	rs2712156	-6.68	rs2102397	0.004159	-3.98	-5.8059	123	123	blup	0.00367	6.70e-03	6.19295	5.91e-10	0.000	0.000	0.077	0.047	0.876
PCGF3-out.wgt.RDat	/u/home/t/tboltz/project-ophoff/rna_whole_blood/bulk_TWAS_latest/test_sig_weights_lowcov_bulk//PCGF3-out.wgt.RDat	PCGF3	4	699537	699537	0.39000	rs1466216	-4.24	rs10034650	0.154560	-16.51	3.2078	151	39	enet	0.43832	6.35e-219	-2.79438	5.20e-03	0.000	0.820	0.000	0.038	0.142
PDS5A-out.wgt.RDat	/u/home/t/tboltz/project-ophoff/rna_whole_blood/bulk_TWAS_latest/test_sig_weights_lowcov_bulk//PDS5A-out.wgt.RDat	PDS5A	4	39979576	39979576	0.05539	rs13144464	-4.14	rs2623795	0.031567	-8.41	-3.8677	145	22	enet	0.06321	1.45e-26	2.10142	3.56e-02	0.000	0.435	0.000	0.009	0.556
PGM2-out.wgt.RDat	/u/home/t/tboltz/project-ophoff/rna_whole_blood/bulk_TWAS_latest/test_sig_weights_lowcov_bulk//PGM2-out.wgt.RDat	PGM2	4	37828282	37828282	0.07654	rs1863284	3.30	rs12509391	0.100844	13.36	0.7016	221	5	lasso	0.10407	2.09e-43	1.11806	2.64e-01	NA	NA	NA	NA	NA
PI4K2B-out.wgt.RDat	/u/home/t/tboltz/project-ophoff/rna_whole_blood/bulk_TWAS_latest/test_sig_weights_lowcov_bulk//PI4K2B-out.wgt.RDat	PI4K2B	4	25162285	25162285	0.06391	rs10014603	-3.98	rs3796795	0.013241	7.92	-2.6687	162	6	lasso	0.06302	1.71e-26	-1.77308	7.62e-02	NA	NA	NA	NA	NA
PIGG-out.wgt.RDat	/u/home/t/tboltz/project-ophoff/rna_whole_blood/bulk_TWAS_latest/test_sig_weights_lowcov_bulk//PIGG-out.wgt.RDat	PIGG	4	492999	492999	0.02739	rs4076064	4.22	rs1127410	0.021137	6.48	0.0335	93	9	enet	0.02487	2.55e-11	0.51976	6.03e-01	NA	NA	NA	NA	NA
POLR2B-out.wgt.RDat	/u/home/t/tboltz/project-ophoff/rna_whole_blood/bulk_TWAS_latest/test_sig_weights_lowcov_bulk//POLR2B-out.wgt.RDat	POLR2B	4	57843888	57843888	0.01947	rs17087335	4.81	rs9637714	0.000810	-4.46	3.2142	213	213	blup	0.00959	2.65e-05	-3.22375	1.27e-03	0.061	0.066	0.015	0.015	0.844
PPARGC1A-out.wgt.RDat	/u/home/t/tboltz/project-ophoff/rna_whole_blood/bulk_TWAS_latest/test_sig_weights_lowcov_bulk//PPARGC1A-out.wgt.RDat	PPARGC1A	4	23900941	23900941	0.13829	rs2970848	3.18	rs10213440	0.030964	-8.50	-0.4354	181	34	enet	0.06479	3.31e-27	-0.36869	7.12e-01	NA	NA	NA	NA	NA
PPAT-out.wgt.RDat	/u/home/t/tboltz/project-ophoff/rna_whole_blood/bulk_TWAS_latest/test_sig_weights_lowcov_bulk//PPAT-out.wgt.RDat	PPAT	4	57301781	57301781	0.00984	rs2227901	4.61	rs17086696	0.009138	4.83	-0.1273	164	164	blup	0.00409	4.47e-03	-0.51401	6.07e-01	NA	NA	NA	NA	NA
PTTG2-out.wgt.RDat	/u/home/t/tboltz/project-ophoff/rna_whole_blood/bulk_TWAS_latest/test_sig_weights_lowcov_bulk//PTTG2-out.wgt.RDat	PTTG2	4	37962019	37962019	0.02688	rs16994478	-4.28	rs2911902	0.002945	-3.73	-0.6350	228	228	blup	0.01199	2.96e-06	0.72187	4.70e-01	NA	NA	NA	NA	NA
QDPR-out.wgt.RDat	/u/home/t/tboltz/project-ophoff/rna_whole_blood/bulk_TWAS_latest/test_sig_weights_lowcov_bulk//QDPR-out.wgt.RDat	QDPR	4	17513829	17513829	0.09755	rs7682455	2.56	rs10604	0.028499	-7.38	0.2042	206	25	enet	0.03661	6.02e-16	-0.79737	4.25e-01	NA	NA	NA	NA	NA
RBM47-out.wgt.RDat	/u/home/t/tboltz/project-ophoff/rna_whole_blood/bulk_TWAS_latest/test_sig_weights_lowcov_bulk//RBM47-out.wgt.RDat	RBM47	4	40632892	40632892	0.12164	rs10018317	2.88	rs11727143	0.040541	8.52	-1.2594	128	5	lasso	0.07176	4.92e-30	-0.45871	6.46e-01	NA	NA	NA	NA	NA
RBPJ-out.wgt.RDat	/u/home/t/tboltz/project-ophoff/rna_whole_blood/bulk_TWAS_latest/test_sig_weights_lowcov_bulk//RBPJ-out.wgt.RDat	RBPJ	4	26165077	26165077	0.06689	rs6828245	2.33	rs9884830	0.037050	8.14	1.2234	97	5	lasso	0.06893	6.96e-29	1.31665	1.88e-01	NA	NA	NA	NA	NA
REST-out.wgt.RDat	/u/home/t/tboltz/project-ophoff/rna_whole_blood/bulk_TWAS_latest/test_sig_weights_lowcov_bulk//REST-out.wgt.RDat	REST	4	57774042	57774042	0.09076	rs17087335	4.81	rs17087335	0.094932	13.02	4.8148	212	24	enet	0.12305	1.77e-51	5.21858	1.80e-07	0.000	0.016	0.000	0.003	0.981
RFC1-out.wgt.RDat	/u/home/t/tboltz/project-ophoff/rna_whole_blood/bulk_TWAS_latest/test_sig_weights_lowcov_bulk//RFC1-out.wgt.RDat	RFC1	4	39367995	39367995	0.04455	rs13149518	-11.70	rs13135439	0.023371	6.54	-11.6548	137	3	lasso	0.02452	3.49e-11	-12.37967	3.37e-35	0.000	0.000	0.000	0.001	0.999
RGS12-out.wgt.RDat	/u/home/t/tboltz/project-ophoff/rna_whole_blood/bulk_TWAS_latest/test_sig_weights_lowcov_bulk//RGS12-out.wgt.RDat	RGS12	4	3315874	3315874	0.13729	rs16844307	3.58	rs994426	0.022044	-7.34	-0.6157	148	21	enet	0.08057	1.23e-33	1.55394	1.20e-01	NA	NA	NA	NA	NA
RHOH-out.wgt.RDat	/u/home/t/tboltz/project-ophoff/rna_whole_blood/bulk_TWAS_latest/test_sig_weights_lowcov_bulk//RHOH-out.wgt.RDat	RHOH	4	40192673	40192673	0.03438	rs922749	-3.89	rs11737408	0.000774	4.45	-1.2551	136	136	blup	0.01152	4.57e-06	-1.19889	2.31e-01	NA	NA	NA	NA	NA
RNF212-out.wgt.RDat	/u/home/t/tboltz/project-ophoff/rna_whole_blood/bulk_TWAS_latest/test_sig_weights_lowcov_bulk//RNF212-out.wgt.RDat	RNF212	4	1107352	1107352	0.05978	rs2335855	-4.71	rs4974629	0.040002	-8.72	1.7193	177	5	lasso	0.03935	4.96e-17	-1.88964	5.88e-02	NA	NA	NA	NA	NA
RPL9-out.wgt.RDat	/u/home/t/tboltz/project-ophoff/rna_whole_blood/bulk_TWAS_latest/test_sig_weights_lowcov_bulk//RPL9-out.wgt.RDat	RPL9	4	39460569	39460569	0.25229	rs13149518	-11.70	rs2260645	0.319138	23.60	-1.8482	136	8	lasso	0.47863	6.88e-247	-0.68567	4.93e-01	NA	NA	NA	NA	NA
S100P-out.wgt.RDat	/u/home/t/tboltz/project-ophoff/rna_whole_blood/bulk_TWAS_latest/test_sig_weights_lowcov_bulk//S100P-out.wgt.RDat	S100P	4	6695605	6695605	0.47405	rs4689599	-2.92	rs3822262	0.611177	-32.54	-2.2133	109	1	lasso	0.61118	0.00e+00	2.21330	2.69e-02	0.000	0.988	0.000	0.001	0.011
SCFD2-out.wgt.RDat	/u/home/t/tboltz/project-ophoff/rna_whole_blood/bulk_TWAS_latest/test_sig_weights_lowcov_bulk//SCFD2-out.wgt.RDat	SCFD2	4	54232233	54232233	0.03147	rs10517281	3.57	rs6554108	0.017181	-6.86	-0.7800	168	168	blup	0.02794	1.57e-12	0.58920	5.56e-01	NA	NA	NA	NA	NA
SEL1L3-out.wgt.RDat	/u/home/t/tboltz/project-ophoff/rna_whole_blood/bulk_TWAS_latest/test_sig_weights_lowcov_bulk//SEL1L3-out.wgt.RDat	SEL1L3	4	25865382	25865382	0.17216	rs6828245	2.33	rs6847307	0.028552	-8.98	-0.8585	96	11	enet	0.08972	2.06e-37	0.15193	8.79e-01	NA	NA	NA	NA	NA
SEPSECS-out.wgt.RDat	/u/home/t/tboltz/project-ophoff/rna_whole_blood/bulk_TWAS_latest/test_sig_weights_lowcov_bulk//SEPSECS-out.wgt.RDat	SEPSECS	4	25162071	25162071	0.02496	rs10014603	-3.98	rs7671438	0.011679	5.47	-0.1281	162	162	blup	0.01074	9.26e-06	-0.63486	5.26e-01	NA	NA	NA	NA	NA
SGCB-out.wgt.RDat	/u/home/t/tboltz/project-ophoff/rna_whole_blood/bulk_TWAS_latest/test_sig_weights_lowcov_bulk//SGCB-out.wgt.RDat	SGCB	4	52904648	52904648	0.02320	rs6852236	-6.16	rs225160	0.018884	-6.95	-5.4804	65	65	blup	0.02998	2.49e-13	6.50103	7.98e-11	0.000	0.000	0.000	0.109	0.891
SH3BP2-out.wgt.RDat	/u/home/t/tboltz/project-ophoff/rna_whole_blood/bulk_TWAS_latest/test_sig_weights_lowcov_bulk//SH3BP2-out.wgt.RDat	SH3BP2	4	2794798	2794798	0.03589	rs3095073	3.35	rs231399	0.010537	4.75	0.9701	155	155	blup	0.00830	8.69e-05	-0.30606	7.60e-01	NA	NA	NA	NA	NA
SH3TC1-out.wgt.RDat	/u/home/t/tboltz/project-ophoff/rna_whole_blood/bulk_TWAS_latest/test_sig_weights_lowcov_bulk//SH3TC1-out.wgt.RDat	SH3TC1	4	8183799	8183799	0.06699	rs922521	-2.54	rs6837910	0.004671	-5.05	0.1474	202	29	enet	0.02577	1.12e-11	0.37746	7.06e-01	NA	NA	NA	NA	NA
SLBP-out.wgt.RDat	/u/home/t/tboltz/project-ophoff/rna_whole_blood/bulk_TWAS_latest/test_sig_weights_lowcov_bulk//SLBP-out.wgt.RDat	SLBP	4	1714071	1714071	0.04797	rs2335855	-4.71	rs798759	0.033717	-8.44	0.0283	92	5	lasso	0.04265	2.45e-18	-0.10550	9.16e-01	NA	NA	NA	NA	NA
SLC2A9-out.wgt.RDat	/u/home/t/tboltz/project-ophoff/rna_whole_blood/bulk_TWAS_latest/test_sig_weights_lowcov_bulk//SLC2A9-out.wgt.RDat	SLC2A9	4	10056560	10056560	0.22629	rs4543113	3.46	rs9926	0.126096	14.93	-1.0285	296	21	enet	0.18176	1.46e-77	-0.33010	7.41e-01	NA	NA	NA	NA	NA
SLC30A9-out.wgt.RDat	/u/home/t/tboltz/project-ophoff/rna_whole_blood/bulk_TWAS_latest/test_sig_weights_lowcov_bulk//SLC30A9-out.wgt.RDat	SLC30A9	4	41992519	41992519	0.03639	rs4861182	3.27	rs3213767	0.000164	3.56	0.0287	137	137	blup	0.01039	1.28e-05	-0.44532	6.56e-01	NA	NA	NA	NA	NA
SLC49A3-out.wgt.RDat	/u/home/t/tboltz/project-ophoff/rna_whole_blood/bulk_TWAS_latest/test_sig_weights_lowcov_bulk//SLC49A3-out.wgt.RDat	SLC49A3	4	683230	683230	0.14267	rs1466216	-4.24	rs2242233	0.045770	-8.95	-1.7740	151	18	enet	0.06327	1.36e-26	0.91800	3.59e-01	NA	NA	NA	NA	NA
SMIM14-out.wgt.RDat	/u/home/t/tboltz/project-ophoff/rna_whole_blood/bulk_TWAS_latest/test_sig_weights_lowcov_bulk//SMIM14-out.wgt.RDat	SMIM14	4	39640522	39640522	0.04422	rs13149518	-11.70	rs17618779	0.008307	5.73	0.2218	131	20	enet	0.03140	6.81e-14	0.11028	9.12e-01	NA	NA	NA	NA	NA
SPON2-out.wgt.RDat	/u/home/t/tboltz/project-ophoff/rna_whole_blood/bulk_TWAS_latest/test_sig_weights_lowcov_bulk//SPON2-out.wgt.RDat	SPON2	4	1202750	1202750	0.07799	rs2335855	-4.71	rs10002437	0.053463	9.71	1.7627	174	11	enet	0.06796	1.72e-28	2.94776	3.20e-03	0.000	0.771	0.000	0.225	0.004
SRD5A3-out.wgt.RDat	/u/home/t/tboltz/project-ophoff/rna_whole_blood/bulk_TWAS_latest/test_sig_weights_lowcov_bulk//SRD5A3-out.wgt.RDat	SRD5A3	4	56212409	56212409	0.26032	rs2272073	-5.19	rs2048564	0.121328	14.57	-5.1393	136	57	enet	0.17027	2.56e-72	-4.14518	3.40e-05	0.000	0.002	0.000	0.009	0.989
SRP72-out.wgt.RDat	/u/home/t/tboltz/project-ophoff/rna_whole_blood/bulk_TWAS_latest/test_sig_weights_lowcov_bulk//SRP72-out.wgt.RDat	SRP72	4	57333783	57333783	0.03937	rs2227901	4.61	rs4340842	0.049948	-9.52	-0.4938	172	2	lasso	0.04931	5.48e-21	0.44299	6.58e-01	NA	NA	NA	NA	NA
STIM2-out.wgt.RDat	/u/home/t/tboltz/project-ophoff/rna_whole_blood/bulk_TWAS_latest/test_sig_weights_lowcov_bulk//STIM2-out.wgt.RDat	STIM2	4	26859223	26859223	0.07100	rs9291495	2.29	rs12644232	0.049540	9.41	-0.5966	100	19	enet	0.05739	3.19e-24	-0.02639	9.79e-01	NA	NA	NA	NA	NA
TACC3-out.wgt.RDat	/u/home/t/tboltz/project-ophoff/rna_whole_blood/bulk_TWAS_latest/test_sig_weights_lowcov_bulk//TACC3-out.wgt.RDat	TACC3	4	1714618	1714618	0.22537	rs2335855	-4.71	rs798759	0.282485	-22.17	0.0283	92	17	enet	0.29181	7.30e-132	-0.17160	8.64e-01	NA	NA	NA	NA	NA
TAPT1-out.wgt.RDat	/u/home/t/tboltz/project-ophoff/rna_whole_blood/bulk_TWAS_latest/test_sig_weights_lowcov_bulk//TAPT1-out.wgt.RDat	TAPT1	4	16229033	16229033	0.06435	rs3756242	7.78	rs7668729	0.026583	-7.94	-1.3194	214	9	lasso	0.05551	1.80e-23	1.70565	8.81e-02	NA	NA	NA	NA	NA
TBC1D14-out.wgt.RDat	/u/home/t/tboltz/project-ophoff/rna_whole_blood/bulk_TWAS_latest/test_sig_weights_lowcov_bulk//TBC1D14-out.wgt.RDat	TBC1D14	4	6910969	6910969	0.20948	rs9997426	-3.56	rs6848114	0.090694	-12.63	-1.8657	103	10	lasso	0.12415	5.99e-52	2.38128	1.73e-02	0.000	0.993	0.000	0.002	0.006
TBC1D1-out.wgt.RDat	/u/home/t/tboltz/project-ophoff/rna_whole_blood/bulk_TWAS_latest/test_sig_weights_lowcov_bulk//TBC1D1-out.wgt.RDat	TBC1D1	4	37892705	37892705	0.14595	rs1863284	3.30	rs17425534	0.041313	8.54	-0.3059	219	63	enet	0.10825	3.60e-45	-0.22000	8.26e-01	NA	NA	NA	NA	NA
TEC-out.wgt.RDat	/u/home/t/tboltz/project-ophoff/rna_whole_blood/bulk_TWAS_latest/test_sig_weights_lowcov_bulk//TEC-out.wgt.RDat	TEC	4	48271855	48271855	0.05071	rs796555	-6.14	rs1062858	0.013679	6.22	0.1043	207	24	enet	0.03592	1.13e-15	2.13889	3.24e-02	0.000	0.001	0.000	0.999	0.000
TLR10-out.wgt.RDat	/u/home/t/tboltz/project-ophoff/rna_whole_blood/bulk_TWAS_latest/test_sig_weights_lowcov_bulk//TLR10-out.wgt.RDat	TLR10	4	38784611	38784611	0.02769	rs9992667	-10.86	rs12510296	0.013726	5.09	-5.2543	178	5	lasso	0.02182	4.00e-10	-0.57656	5.64e-01	NA	NA	NA	NA	NA
TLR1-out.wgt.RDat	/u/home/t/tboltz/project-ophoff/rna_whole_blood/bulk_TWAS_latest/test_sig_weights_lowcov_bulk//TLR1-out.wgt.RDat	TLR1	4	38858438	38858438	0.15688	rs9992667	-10.86	rs4543123	0.215541	-19.54	-6.4412	171	7	lasso	0.23515	6.15e-103	5.66558	1.47e-08	0.000	0.000	0.000	1.000	0.000
TLR6-out.wgt.RDat	/u/home/t/tboltz/project-ophoff/rna_whole_blood/bulk_TWAS_latest/test_sig_weights_lowcov_bulk//TLR6-out.wgt.RDat	TLR6	4	38858438	38858438	0.15129	rs9992667	-10.86	rs721653	0.158099	17.26	8.1422	171	24	enet	0.24095	8.46e-106	7.41886	1.18e-13	0.000	0.000	0.000	1.000	0.000
TMEM129-out.wgt.RDat	/u/home/t/tboltz/project-ophoff/rna_whole_blood/bulk_TWAS_latest/test_sig_weights_lowcov_bulk//TMEM129-out.wgt.RDat	TMEM129	4	1723085	1723085	0.03070	rs2335855	-4.71	rs2854915	0.030749	-7.78	0.0818	93	2	lasso	0.03062	1.39e-13	-0.08787	9.30e-01	NA	NA	NA	NA	NA
TMEM156-out.wgt.RDat	/u/home/t/tboltz/project-ophoff/rna_whole_blood/bulk_TWAS_latest/test_sig_weights_lowcov_bulk//TMEM156-out.wgt.RDat	TMEM156	4	39034542	39034542	0.10295	rs13149518	-11.70	rs2711981	0.060477	10.35	3.1448	167	7	lasso	0.07579	1.12e-31	-1.26090	2.07e-01	NA	NA	NA	NA	NA
TMEM175-out.wgt.RDat	/u/home/t/tboltz/project-ophoff/rna_whole_blood/bulk_TWAS_latest/test_sig_weights_lowcov_bulk//TMEM175-out.wgt.RDat	TMEM175	4	926175	926175	0.01806	rs2335855	-4.71	rs3736087	0.003340	-4.54	0.4155	189	189	blup	0.00926	3.59e-05	0.47377	6.36e-01	NA	NA	NA	NA	NA
TNIP2-out.wgt.RDat	/u/home/t/tboltz/project-ophoff/rna_whole_blood/bulk_TWAS_latest/test_sig_weights_lowcov_bulk//TNIP2-out.wgt.RDat	TNIP2	4	2758069	2758069	0.03116	rs1203848	3.24	rs17681870	0.011375	-4.92	2.3156	148	148	blup	0.01203	2.85e-06	-0.94375	3.45e-01	NA	NA	NA	NA	NA
TRMT44-out.wgt.RDat	/u/home/t/tboltz/project-ophoff/rna_whole_blood/bulk_TWAS_latest/test_sig_weights_lowcov_bulk//TRMT44-out.wgt.RDat	TRMT44	4	8440596	8440596	0.01083	rs922521	-2.54	rs954270	0.005361	-4.89	0.7957	120	3	lasso	0.00747	1.88e-04	-0.70910	4.78e-01	NA	NA	NA	NA	NA
TXK-out.wgt.RDat	/u/home/t/tboltz/project-ophoff/rna_whole_blood/bulk_TWAS_latest/test_sig_weights_lowcov_bulk//TXK-out.wgt.RDat	TXK	4	48136267	48136267	0.16653	rs6855022	-6.08	rs4695338	0.049187	9.28	1.1241	210	19	enet	0.08965	2.20e-37	1.31422	1.89e-01	NA	NA	NA	NA	NA
UBE2K-out.wgt.RDat	/u/home/t/tboltz/project-ophoff/rna_whole_blood/bulk_TWAS_latest/test_sig_weights_lowcov_bulk//UBE2K-out.wgt.RDat	UBE2K	4	39699729	39699729	0.17318	rs13149518	-11.70	rs4263408	0.061800	10.40	0.7218	129	27	enet	0.07965	2.91e-33	-0.48052	6.31e-01	NA	NA	NA	NA	NA
USP46-out.wgt.RDat	/u/home/t/tboltz/project-ophoff/rna_whole_blood/bulk_TWAS_latest/test_sig_weights_lowcov_bulk//USP46-out.wgt.RDat	USP46	4	53525468	53525468	0.02341	rs13118742	2.96	rs2306601	-0.000240	3.49	-0.7102	100	100	blup	0.01290	1.29e-06	-0.58356	5.60e-01	NA	NA	NA	NA	NA
UVSSA-out.wgt.RDat	/u/home/t/tboltz/project-ophoff/rna_whole_blood/bulk_TWAS_latest/test_sig_weights_lowcov_bulk//UVSSA-out.wgt.RDat	UVSSA	4	1340996	1340996	0.35022	rs2335855	-4.71	rs1250129	0.132995	15.78	1.5243	181	59	enet	0.22415	1.44e-97	0.16443	8.69e-01	NA	NA	NA	NA	NA
WDR19-out.wgt.RDat	/u/home/t/tboltz/project-ophoff/rna_whole_blood/bulk_TWAS_latest/test_sig_weights_lowcov_bulk//WDR19-out.wgt.RDat	WDR19	4	39184124	39184124	0.03732	rs13149518	-11.70	rs11096974	0.027461	-7.77	8.0823	160	3	lasso	0.03231	2.98e-14	-8.95439	3.42e-19	0.000	0.000	0.000	1.000	0.000
WDR1-out.wgt.RDat	/u/home/t/tboltz/project-ophoff/rna_whole_blood/bulk_TWAS_latest/test_sig_weights_lowcov_bulk//WDR1-out.wgt.RDat	WDR1	4	10118573	10118573	0.44058	rs4543113	3.46	rs9926	0.427620	27.24	-1.0285	310	6	lasso	0.42863	1.67e-212	-1.10836	2.68e-01	NA	NA	NA	NA	NA
ZBTB49-out.wgt.RDat	/u/home/t/tboltz/project-ophoff/rna_whole_blood/bulk_TWAS_latest/test_sig_weights_lowcov_bulk//ZBTB49-out.wgt.RDat	ZBTB49	4	4291978	4291978	0.02569	rs10428352	-2.17	rs2980158	0.017944	6.96	0.4625	88	2	lasso	0.03011	2.20e-13	0.56817	5.70e-01	NA	NA	NA	NA	NA
ZCCHC4-out.wgt.RDat	/u/home/t/tboltz/project-ophoff/rna_whole_blood/bulk_TWAS_latest/test_sig_weights_lowcov_bulk//ZCCHC4-out.wgt.RDat	ZCCHC4	4	25314396	25314396	0.01663	rs10014603	-3.98	rs313541	0.011305	5.30	-0.9172	145	3	lasso	0.01003	1.78e-05	-0.94639	3.44e-01	NA	NA	NA	NA	NA
ZFYVE28-out.wgt.RDat	/u/home/t/tboltz/project-ophoff/rna_whole_blood/bulk_TWAS_latest/test_sig_weights_lowcov_bulk//ZFYVE28-out.wgt.RDat	ZFYVE28	4	2420390	2420390	0.05211	rs2031728	-3.50	rs6826972	0.013470	5.04	1.4904	98	25	enet	0.02362	7.88e-11	-0.56424	5.73e-01	NA	NA	NA	NA	NA
ZNF141-out.wgt.RDat	/u/home/t/tboltz/project-ophoff/rna_whole_blood/bulk_TWAS_latest/test_sig_weights_lowcov_bulk//ZNF141-out.wgt.RDat	ZNF141	4	331603	331603	0.04980	rs4076064	4.22	rs17721347	0.030793	7.44	0.1961	51	4	lasso	0.03594	1.11e-15	0.39460	6.93e-01	NA	NA	NA	NA	NA
ZNF518B-out.wgt.RDat	/u/home/t/tboltz/project-ophoff/rna_whole_blood/bulk_TWAS_latest/test_sig_weights_lowcov_bulk//ZNF518B-out.wgt.RDat	ZNF518B	4	10459050	10459050	0.12230	rs4543113	3.46	rs5000857	0.027965	-8.64	-0.4372	313	313	blup	0.04915	6.36e-21	0.57437	5.66e-01	NA	NA	NA	NA	NA
ZNF595-out.wgt.RDat	/u/home/t/tboltz/project-ophoff/rna_whole_blood/bulk_TWAS_latest/test_sig_weights_lowcov_bulk//ZNF595-out.wgt.RDat	ZNF595	4	53180	53180	0.04354	rs11724335	-2.31	rs13435282	0.048783	9.42	-1.9308	18	10	enet	0.05697	4.69e-24	-2.06313	3.91e-02	0.000	0.991	0.000	0.000	0.009
ZNF718-out.wgt.RDat	/u/home/t/tboltz/project-ophoff/rna_whole_blood/bulk_TWAS_latest/test_sig_weights_lowcov_bulk//ZNF718-out.wgt.RDat	ZNF718	4	124383	124383	0.04437	rs11724335	-2.31	rs11724335	0.041219	8.56	-2.3127	24	5	enet	0.04313	1.58e-18	-2.04151	4.12e-02	0.000	0.989	0.000	0.000	0.011
ZNF721-out.wgt.RDat	/u/home/t/tboltz/project-ophoff/rna_whole_blood/bulk_TWAS_latest/test_sig_weights_lowcov_bulk//ZNF721-out.wgt.RDat	ZNF721	4	492945	492945	0.08946	rs4076064	4.22	rs17164861	0.017167	-6.41	0.5370	93	30	enet	0.04947	4.71e-21	-0.54540	5.85e-01	NA	NA	NA	NA	NA
PANEL	FILE	ID	CHR	P0	P1	HSQ	BEST.GWAS.ID	BEST.GWAS.Z	EQTL.ID	EQTL.R2	EQTL.Z	EQTL.GWAS.Z	NSNP	NWGT	MODEL	MODELCV.R2	MODELCV.PV	TWAS.Z	TWAS.P	COLOC.PP0	COLOC.PP1	COLOC.PP2	COLOC.PP3	COLOC.PP4
AMACR-out.wgt.RDat	/u/home/t/tboltz/project-ophoff/rna_whole_blood/bulk_TWAS_latest/test_sig_weights_lowcov_bulk//AMACR-out.wgt.RDat	AMACR	5	34008209	34008209	0.26383	rs4337859	3.02	rs34677	0.274457	21.84	-0.2070	183	27	enet	0.29969	4.55e-136	-0.31250	7.55e-01	NA	NA	NA	NA	NA
ANKH-out.wgt.RDat	/u/home/t/tboltz/project-ophoff/rna_whole_blood/bulk_TWAS_latest/test_sig_weights_lowcov_bulk//ANKH-out.wgt.RDat	ANKH	5	14871887	14871887	0.11224	rs4702049	-2.25	rs2896165	0.012993	6.69	1.0228	88	24	enet	0.05565	1.59e-23	0.63455	5.26e-01	NA	NA	NA	NA	NA
ANKRD33B-out.wgt.RDat	/u/home/t/tboltz/project-ophoff/rna_whole_blood/bulk_TWAS_latest/test_sig_weights_lowcov_bulk//ANKRD33B-out.wgt.RDat	ANKRD33B	5	10564182	10564182	0.03348	rs1080438	-4.60	rs11749155	0.019582	6.62	-0.9743	176	2	lasso	0.01808	1.18e-08	-0.97430	3.30e-01	NA	NA	NA	NA	NA
ATPSCKMT-out.wgt.RDat	/u/home/t/tboltz/project-ophoff/rna_whole_blood/bulk_TWAS_latest/test_sig_weights_lowcov_bulk//ATPSCKMT-out.wgt.RDat	ATPSCKMT	5	10250009	10250009	0.04971	rs1080438	-4.60	rs2259642	0.028998	7.84	-0.0645	156	3	lasso	0.04311	1.60e-18	0.41812	6.76e-01	NA	NA	NA	NA	NA
BASP1-out.wgt.RDat	/u/home/t/tboltz/project-ophoff/rna_whole_blood/bulk_TWAS_latest/test_sig_weights_lowcov_bulk//BASP1-out.wgt.RDat	BASP1	5	17065707	17065707	0.09714	rs298593	-2.86	rs2242415	0.069464	11.01	0.5085	95	3	lasso	0.08389	5.31e-35	1.19253	2.33e-01	NA	NA	NA	NA	NA
BRD9-out.wgt.RDat	/u/home/t/tboltz/project-ophoff/rna_whole_blood/bulk_TWAS_latest/test_sig_weights_lowcov_bulk//BRD9-out.wgt.RDat	BRD9	5	892916	892916	0.02172	rs2736100	-21.07	rs6555568	0.016302	5.46	0.2460	109	1	lasso	0.01547	1.26e-07	0.24600	8.06e-01	NA	NA	NA	NA	NA
C1QTNF3-out.wgt.RDat	/u/home/t/tboltz/project-ophoff/rna_whole_blood/bulk_TWAS_latest/test_sig_weights_lowcov_bulk//C1QTNF3-out.wgt.RDat	C1QTNF3	5	34043937	34043937	0.01697	rs4337859	3.02	rs9292523	0.000673	4.18	-1.3614	188	16	enet	0.00669	3.88e-04	-1.63869	1.01e-01	NA	NA	NA	NA	NA
C5orf22-out.wgt.RDat	/u/home/t/tboltz/project-ophoff/rna_whole_blood/bulk_TWAS_latest/test_sig_weights_lowcov_bulk//C5orf22-out.wgt.RDat	C5orf22	5	31532394	31532394	0.04308	rs4867303	-3.27	rs10035440	0.031622	-7.73	-0.8483	155	6	lasso	0.03410	5.89e-15	0.76240	4.46e-01	NA	NA	NA	NA	NA
CCDC127-out.wgt.RDat	/u/home/t/tboltz/project-ophoff/rna_whole_blood/bulk_TWAS_latest/test_sig_weights_lowcov_bulk//CCDC127-out.wgt.RDat	CCDC127	5	218268	218268	0.13982	rs12188164	-2.34	rs3756712	0.081369	-11.95	-0.3705	92	7	lasso	0.12001	3.58e-50	0.78501	4.32e-01	NA	NA	NA	NA	NA
CCT5-out.wgt.RDat	/u/home/t/tboltz/project-ophoff/rna_whole_blood/bulk_TWAS_latest/test_sig_weights_lowcov_bulk//CCT5-out.wgt.RDat	CCT5	5	10250041	10250041	0.02770	rs1080438	-4.60	rs3846599	0.024242	-6.84	0.8863	156	11	enet	0.02342	9.40e-11	-0.68152	4.96e-01	NA	NA	NA	NA	NA
CEP72-out.wgt.RDat	/u/home/t/tboltz/project-ophoff/rna_whole_blood/bulk_TWAS_latest/test_sig_weights_lowcov_bulk//CEP72-out.wgt.RDat	CEP72	5	612455	612455	0.03575	rs4975593	-8.58	rs16900955	0.014912	-5.45	0.0519	107	6	enet	0.01442	3.26e-07	-0.20167	8.40e-01	NA	NA	NA	NA	NA
CMBL-out.wgt.RDat	/u/home/t/tboltz/project-ophoff/rna_whole_blood/bulk_TWAS_latest/test_sig_weights_lowcov_bulk//CMBL-out.wgt.RDat	CMBL	5	10308014	10308014	0.25069	rs1080438	-4.60	rs3852166	0.211284	19.13	0.1405	164	3	lasso	0.21196	1.05e-91	0.13550	8.92e-01	NA	NA	NA	NA	NA
CPLANE1-out.wgt.RDat	/u/home/t/tboltz/project-ophoff/rna_whole_blood/bulk_TWAS_latest/test_sig_weights_lowcov_bulk//CPLANE1-out.wgt.RDat	CPLANE1	5	37249530	37249530	0.00886	rs10491332	2.48	rs159753	0.004689	-4.13	-0.3109	76	5	enet	0.00532	1.39e-03	0.37970	7.04e-01	NA	NA	NA	NA	NA
DAP-out.wgt.RDat	/u/home/t/tboltz/project-ophoff/rna_whole_blood/bulk_TWAS_latest/test_sig_weights_lowcov_bulk//DAP-out.wgt.RDat	DAP	5	10761384	10761384	0.07074	rs1080438	-4.60	rs1531842	0.058104	-10.21	-3.7231	190	5	lasso	0.06321	1.44e-26	3.86827	1.10e-04	0.000	0.480	0.000	0.026	0.494
DNAJC21-out.wgt.RDat	/u/home/t/tboltz/project-ophoff/rna_whole_blood/bulk_TWAS_latest/test_sig_weights_lowcov_bulk//DNAJC21-out.wgt.RDat	DNAJC21	5	34929664	34929664	0.01618	rs452087	2.66	rs16899972	0.013722	-5.22	0.0507	182	3	lasso	0.01039	1.28e-05	-0.02927	9.77e-01	NA	NA	NA	NA	NA
DROSHA-out.wgt.RDat	/u/home/t/tboltz/project-ophoff/rna_whole_blood/bulk_TWAS_latest/test_sig_weights_lowcov_bulk//DROSHA-out.wgt.RDat	DROSHA	5	31532303	31532303	0.01823	rs4867303	-3.27	rs11750666	0.005103	4.93	0.7569	155	17	enet	0.01252	1.83e-06	0.75294	4.51e-01	NA	NA	NA	NA	NA
EXOC3-out.wgt.RDat	/u/home/t/tboltz/project-ophoff/rna_whole_blood/bulk_TWAS_latest/test_sig_weights_lowcov_bulk//EXOC3-out.wgt.RDat	EXOC3	5	443290	443290	0.00831	rs12188164	-2.34	rs11739543	0.007131	4.56	-2.2721	94	2	lasso	0.00725	2.29e-04	-2.16027	3.08e-02	0.669	0.327	0.000	0.000	0.004
FASTKD3-out.wgt.RDat	/u/home/t/tboltz/project-ophoff/rna_whole_blood/bulk_TWAS_latest/test_sig_weights_lowcov_bulk//FASTKD3-out.wgt.RDat	FASTKD3	5	7869150	7869150	0.01871	rs326120	5.93	rs1802059	0.009587	4.44	0.4072	219	219	blup	0.00513	1.66e-03	-2.42091	1.55e-02	0.005	0.003	0.435	0.285	0.273
FYB1-out.wgt.RDat	/u/home/t/tboltz/project-ophoff/rna_whole_blood/bulk_TWAS_latest/test_sig_weights_lowcov_bulk//FYB1-out.wgt.RDat	FYB1	5	39274630	39274630	0.02936	rs10941413	4.81	rs1542799	0.014441	-5.65	-1.4321	169	15	enet	0.02074	1.06e-09	1.76721	7.72e-02	NA	NA	NA	NA	NA
GUSBP1-out.wgt.RDat	/u/home/t/tboltz/project-ophoff/rna_whole_blood/bulk_TWAS_latest/test_sig_weights_lowcov_bulk//GUSBP1-out.wgt.RDat	GUSBP1	5	21341942	21341942	0.54310	rs11960024	-2.09	rs7709236	0.131208	-15.16	-0.2868	132	30	enet	0.21816	1.11e-94	-0.35550	7.22e-01	NA	NA	NA	NA	NA
IL7R-out.wgt.RDat	/u/home/t/tboltz/project-ophoff/rna_whole_blood/bulk_TWAS_latest/test_sig_weights_lowcov_bulk//IL7R-out.wgt.RDat	IL7R	5	35852797	35852797	0.02755	rs3815779	5.53	rs10053847	0.026988	-7.11	2.3052	218	4	lasso	0.02402	5.46e-11	-2.25615	2.41e-02	0.000	0.179	0.000	0.819	0.002
LINC02899-out.wgt.RDat	/u/home/t/tboltz/project-ophoff/rna_whole_blood/bulk_TWAS_latest/test_sig_weights_lowcov_bulk//LINC02899-out.wgt.RDat	LINC02899	5	23951457	23951457	0.01526	rs2115122	-2.51	rs2139793	0.005031	4.62	0.2707	150	150	blup	0.00856	6.87e-05	-0.25886	7.96e-01	NA	NA	NA	NA	NA
LMBRD2-out.wgt.RDat	/u/home/t/tboltz/project-ophoff/rna_whole_blood/bulk_TWAS_latest/test_sig_weights_lowcov_bulk//LMBRD2-out.wgt.RDat	LMBRD2	5	36151989	36151989	0.08723	rs3815779	5.53	rs155550	0.053812	9.81	2.0306	209	4	enet	0.04464	3.97e-19	2.04635	4.07e-02	0.000	0.179	0.000	0.820	0.001
LOC107986412-out.wgt.RDat	/u/home/t/tboltz/project-ophoff/rna_whole_blood/bulk_TWAS_latest/test_sig_weights_lowcov_bulk//LOC107986412-out.wgt.RDat	LOC107986412	5	36725297	36725297	0.23697	rs2937545	2.90	rs1025288	0.225550	19.80	0.8268	142	14	enet	0.23047	1.21e-100	0.90426	3.66e-01	NA	NA	NA	NA	NA
LPCAT1-out.wgt.RDat	/u/home/t/tboltz/project-ophoff/rna_whole_blood/bulk_TWAS_latest/test_sig_weights_lowcov_bulk//LPCAT1-out.wgt.RDat	LPCAT1	5	1524077	1524077	0.31864	rs2736100	-21.07	rs36987	0.049601	-9.42	-1.2292	141	39	enet	0.14398	1.42e-60	1.71808	8.58e-02	NA	NA	NA	NA	NA
MARCHF6-out.wgt.RDat	/u/home/t/tboltz/project-ophoff/rna_whole_blood/bulk_TWAS_latest/test_sig_weights_lowcov_bulk//MARCHF6-out.wgt.RDat	MARCHF6	5	10353807	10353807	0.04774	rs1080438	-4.60	rs3852166	0.010236	6.64	0.1405	176	29	enet	0.03588	1.17e-15	1.63458	1.02e-01	NA	NA	NA	NA	NA
MRPL36-out.wgt.RDat	/u/home/t/tboltz/project-ophoff/rna_whole_blood/bulk_TWAS_latest/test_sig_weights_lowcov_bulk//MRPL36-out.wgt.RDat	MRPL36	5	1801480	1801480	0.02773	rs10073340	-8.71	rs972890	0.005437	4.13	-0.1193	141	141	blup	0.02087	9.50e-10	-0.78959	4.30e-01	NA	NA	NA	NA	NA
MTMR12-out.wgt.RDat	/u/home/t/tboltz/project-ophoff/rna_whole_blood/bulk_TWAS_latest/test_sig_weights_lowcov_bulk//MTMR12-out.wgt.RDat	MTMR12	5	32313093	32313093	0.01223	rs7380077	3.21	rs12188679	-0.000578	3.34	-1.7691	121	121	blup	0.00477	2.35e-03	-0.32483	7.45e-01	NA	NA	NA	NA	NA
MTRR-out.wgt.RDat	/u/home/t/tboltz/project-ophoff/rna_whole_blood/bulk_TWAS_latest/test_sig_weights_lowcov_bulk//MTRR-out.wgt.RDat	MTRR	5	7851299	7851299	0.08270	rs326120	5.93	rs162031	0.035919	8.04	5.0312	226	31	enet	0.05407	6.84e-23	4.59904	4.24e-06	0.000	0.002	0.000	0.228	0.769
NADK2-out.wgt.RDat	/u/home/t/tboltz/project-ophoff/rna_whole_blood/bulk_TWAS_latest/test_sig_weights_lowcov_bulk//NADK2-out.wgt.RDat	NADK2	5	36242381	36242381	0.02396	rs3815779	5.53	rs10941281	0.008165	-4.56	1.6121	197	5	lasso	0.01464	2.68e-07	-0.29242	7.70e-01	NA	NA	NA	NA	NA
NSUN2-out.wgt.RDat	/u/home/t/tboltz/project-ophoff/rna_whole_blood/bulk_TWAS_latest/test_sig_weights_lowcov_bulk//NSUN2-out.wgt.RDat	NSUN2	5	6633404	6633404	0.11191	rs721632	-2.82	rs720846	0.216734	19.42	2.0988	169	5	lasso	0.21734	2.78e-94	2.17779	2.94e-02	0.000	0.990	0.000	0.001	0.010
OTULINL-out.wgt.RDat	/u/home/t/tboltz/project-ophoff/rna_whole_blood/bulk_TWAS_latest/test_sig_weights_lowcov_bulk//OTULINL-out.wgt.RDat	OTULINL	5	14581901	14581901	0.11914	rs10063292	-2.65	rs3993996	0.041695	-8.61	-0.6951	130	17	enet	0.05646	7.56e-24	-0.00738	9.94e-01	NA	NA	NA	NA	NA
PDCD6-out.wgt.RDat	/u/home/t/tboltz/project-ophoff/rna_whole_blood/bulk_TWAS_latest/test_sig_weights_lowcov_bulk//PDCD6-out.wgt.RDat	PDCD6	5	271736	271736	0.02196	rs12188164	-2.34	rs3756712	0.003302	4.30	-0.3705	92	92	blup	0.00928	3.52e-05	1.43870	1.50e-01	NA	NA	NA	NA	NA
PRLR-out.wgt.RDat	/u/home/t/tboltz/project-ophoff/rna_whole_blood/bulk_TWAS_latest/test_sig_weights_lowcov_bulk//PRLR-out.wgt.RDat	PRLR	5	35230589	35230589	0.07321	rs10053766	-2.87	rs2047935	0.096491	12.99	-0.6685	203	10	lasso	0.10339	4.01e-43	-0.48454	6.28e-01	NA	NA	NA	NA	NA
PTGER4-out.wgt.RDat	/u/home/t/tboltz/project-ophoff/rna_whole_blood/bulk_TWAS_latest/test_sig_weights_lowcov_bulk//PTGER4-out.wgt.RDat	PTGER4	5	40680017	40680017	0.11515	rs7711806	-7.13	rs10512734	0.041329	-8.63	0.4570	197	197	blup	0.08380	5.74e-35	-2.07777	3.77e-02	0.000	0.000	0.000	1.000	0.000
RAD1-out.wgt.RDat	/u/home/t/tboltz/project-ophoff/rna_whole_blood/bulk_TWAS_latest/test_sig_weights_lowcov_bulk//RAD1-out.wgt.RDat	RAD1	5	34919094	34919094	0.01237	rs452087	2.66	rs37434	0.010591	-4.73	-0.4923	182	3	lasso	0.00772	1.48e-04	0.49231	6.23e-01	NA	NA	NA	NA	NA
SDHA-out.wgt.RDat	/u/home/t/tboltz/project-ophoff/rna_whole_blood/bulk_TWAS_latest/test_sig_weights_lowcov_bulk//SDHA-out.wgt.RDat	SDHA	5	218356	218356	0.33961	rs12188164	-2.34	rs6869925	0.172402	-17.31	-0.8311	92	19	enet	0.17872	3.62e-76	1.25043	2.11e-01	NA	NA	NA	NA	NA
SEMA5A-out.wgt.RDat	/u/home/t/tboltz/project-ophoff/rna_whole_blood/bulk_TWAS_latest/test_sig_weights_lowcov_bulk//SEMA5A-out.wgt.RDat	SEMA5A	5	9546187	9546187	0.15710	rs17329702	-5.23	rs6872486	0.048395	9.41	-5.1743	186	38	enet	0.07363	8.47e-31	-3.98880	6.64e-05	0.000	0.002	0.000	0.001	0.997
SKP2-out.wgt.RDat	/u/home/t/tboltz/project-ophoff/rna_whole_blood/bulk_TWAS_latest/test_sig_weights_lowcov_bulk//SKP2-out.wgt.RDat	SKP2	5	36152091	36152091	0.09298	rs3815779	5.53	rs155543	0.024201	6.57	2.3729	209	47	enet	0.04698	4.64e-20	3.47705	5.07e-04	0.000	0.176	0.000	0.804	0.020
SLC12A7-out.wgt.RDat	/u/home/t/tboltz/project-ophoff/rna_whole_blood/bulk_TWAS_latest/test_sig_weights_lowcov_bulk//SLC12A7-out.wgt.RDat	SLC12A7	5	1112178	1112178	0.48084	rs2736100	-21.07	rs4580814	0.535821	30.49	-8.1993	80	35	enet	0.65427	0.00e+00	-9.23591	2.56e-20	0.000	0.000	0.000	1.000	0.000
SPEF2-out.wgt.RDat	/u/home/t/tboltz/project-ophoff/rna_whole_blood/bulk_TWAS_latest/test_sig_weights_lowcov_bulk//SPEF2-out.wgt.RDat	SPEF2	5	35617946	35617946	0.01260	rs267786	4.14	rs6897513	0.004690	4.03	0.0613	227	227	blup	0.00649	4.66e-04	-1.18738	2.35e-01	NA	NA	NA	NA	NA
SRD5A1-out.wgt.RDat	/u/home/t/tboltz/project-ophoff/rna_whole_blood/bulk_TWAS_latest/test_sig_weights_lowcov_bulk//SRD5A1-out.wgt.RDat	SRD5A1	5	6633540	6633540	0.06435	rs721632	-2.82	rs166049	0.034963	8.26	0.8920	169	25	enet	0.05077	1.42e-21	1.05097	2.93e-01	NA	NA	NA	NA	NA
TARS1-out.wgt.RDat	/u/home/t/tboltz/project-ophoff/rna_whole_blood/bulk_TWAS_latest/test_sig_weights_lowcov_bulk//TARS1-out.wgt.RDat	TARS1	5	33440802	33440802	0.04763	rs4337859	3.02	rs1438728	0.031393	7.53	1.7232	183	19	enet	0.04946	4.77e-21	1.34525	1.79e-01	NA	NA	NA	NA	NA
TPPP-out.wgt.RDat	/u/home/t/tboltz/project-ophoff/rna_whole_blood/bulk_TWAS_latest/test_sig_weights_lowcov_bulk//TPPP-out.wgt.RDat	TPPP	5	693467	693467	0.01464	rs4975593	-8.58	rs17497684	0.014347	-5.79	0.8780	94	94	blup	0.01419	4.01e-07	-0.40729	6.84e-01	NA	NA	NA	NA	NA
TRIO-out.wgt.RDat	/u/home/t/tboltz/project-ophoff/rna_whole_blood/bulk_TWAS_latest/test_sig_weights_lowcov_bulk//TRIO-out.wgt.RDat	TRIO	5	14143451	14143451	0.03313	rs973331	3.22	rs7731443	0.032975	7.93	-1.2542	173	4	lasso	0.03965	3.77e-17	-1.21995	2.22e-01	NA	NA	NA	NA	NA
WDR70-out.wgt.RDat	/u/home/t/tboltz/project-ophoff/rna_whole_blood/bulk_TWAS_latest/test_sig_weights_lowcov_bulk//WDR70-out.wgt.RDat	WDR70	5	37379387	37379387	0.01627	rs10491332	2.48	rs6451339	0.002701	4.16	-0.1634	81	10	enet	0.00651	4.56e-04	0.17748	8.59e-01	NA	NA	NA	NA	NA
ZNF622-out.wgt.RDat	/u/home/t/tboltz/project-ophoff/rna_whole_blood/bulk_TWAS_latest/test_sig_weights_lowcov_bulk//ZNF622-out.wgt.RDat	ZNF622	5	16465909	16465909	0.02681	rs2562350	-2.73	rs332807	0.013177	-4.95	-0.9650	114	14	enet	0.01525	1.53e-07	1.00524	3.15e-01	NA	NA	NA	NA	NA
PANEL	FILE	ID	CHR	P0	P1	HSQ	BEST.GWAS.ID	BEST.GWAS.Z	EQTL.ID	EQTL.R2	EQTL.Z	EQTL.GWAS.Z	NSNP	NWGT	MODEL	MODELCV.R2	MODELCV.PV	TWAS.Z	TWAS.P	COLOC.PP0	COLOC.PP1	COLOC.PP2	COLOC.PP3	COLOC.PP4
ADCY10P1-out.wgt.RDat	/u/home/t/tboltz/project-ophoff/rna_whole_blood/bulk_TWAS_latest/test_sig_weights_lowcov_bulk//ADCY10P1-out.wgt.RDat	ADCY10P1	6	41068761	41068761	0.0538	rs4714484	-4.82	rs3747742	1.86e-02	5.90	-0.3189	158	12	enet	0.024320	4.17e-11	-0.9233	3.56e-01	NA	NA	NA	NA	NA
ADTRP-out.wgt.RDat	/u/home/t/tboltz/project-ophoff/rna_whole_blood/bulk_TWAS_latest/test_sig_weights_lowcov_bulk//ADTRP-out.wgt.RDat	ADTRP	6	11807279	11807279	0.1153	rs12211163	-3.52	rs2076186	3.37e-02	-8.85	2.3633	220	21	enet	0.075205	1.93e-31	-1.0491	2.94e-01	NA	NA	NA	NA	NA
ALDH5A1-out.wgt.RDat	/u/home/t/tboltz/project-ophoff/rna_whole_blood/bulk_TWAS_latest/test_sig_weights_lowcov_bulk//ALDH5A1-out.wgt.RDat	ALDH5A1	6	24495095	24495095	0.2122	rs495157	12.97	rs6911965	1.51e-01	-16.19	-1.3851	291	38	enet	0.169805	4.18e-72	1.8923	5.84e-02	NA	NA	NA	NA	NA
ANKS1A-out.wgt.RDat	/u/home/t/tboltz/project-ophoff/rna_whole_blood/bulk_TWAS_latest/test_sig_weights_lowcov_bulk//ANKS1A-out.wgt.RDat	ANKS1A	6	34857032	34857032	0.0188	rs2814943	6.04	rs17511800	-4.22e-04	3.97	2.4373	229	229	blup	0.004651	2.62e-03	-0.8404	4.01e-01	NA	NA	NA	NA	NA
ARMH2-out.wgt.RDat	/u/home/t/tboltz/project-ophoff/rna_whole_blood/bulk_TWAS_latest/test_sig_weights_lowcov_bulk//ARMH2-out.wgt.RDat	ARMH2	6	24799145	24799145	0.0951	rs495157	12.97	rs9358802	5.47e-02	9.83	-1.5939	263	4	lasso	0.056635	6.41e-24	-1.9422	5.21e-02	NA	NA	NA	NA	NA
ASS1P1-out.wgt.RDat	/u/home/t/tboltz/project-ophoff/rna_whole_blood/bulk_TWAS_latest/test_sig_weights_lowcov_bulk//ASS1P1-out.wgt.RDat	ASS1P1	6	25024711	25024711	0.1047	NA	NA	NA	NA	NA	NA	238	0	enet	0.117184	5.76e-49	NA	NA	NA	NA	NA	NA	NA
ATXN1-out.wgt.RDat	/u/home/t/tboltz/project-ophoff/rna_whole_blood/bulk_TWAS_latest/test_sig_weights_lowcov_bulk//ATXN1-out.wgt.RDat	ATXN1	6	16761722	16761722	0.1383	rs6933491	-27.37	rs1144700	1.33e-01	-15.26	-0.3975	188	3	lasso	0.132158	2.07e-55	0.3662	7.14e-01	NA	NA	NA	NA	NA
BLOC1S5-out.wgt.RDat	/u/home/t/tboltz/project-ophoff/rna_whole_blood/bulk_TWAS_latest/test_sig_weights_lowcov_bulk//BLOC1S5-out.wgt.RDat	BLOC1S5	6	8064629	8064629	0.0346	rs12215188	-7.07	rs2207720	1.64e-02	-5.58	-4.3145	229	229	blup	0.020780	1.03e-09	5.6849	1.31e-08	0.000	0.000	0.015	0.983	0.001
BYSL-out.wgt.RDat	/u/home/t/tboltz/project-ophoff/rna_whole_blood/bulk_TWAS_latest/test_sig_weights_lowcov_bulk//BYSL-out.wgt.RDat	BYSL	6	41889237	41889237	0.0273	rs3218097	-51.83	rs9381094	2.67e-02	7.69	-46.8730	110	12	enet	0.026322	6.82e-12	-49.2239	0.00e+00	0.000	0.000	0.000	0.470	0.530
C6orf62-out.wgt.RDat	/u/home/t/tboltz/project-ophoff/rna_whole_blood/bulk_TWAS_latest/test_sig_weights_lowcov_bulk//C6orf62-out.wgt.RDat	C6orf62	6	24720226	24720226	0.3235	rs495157	12.97	rs2145753	2.31e-02	-7.73	-0.8536	274	52	enet	0.160038	1.05e-67	2.9651	3.03e-03	0.000	0.000	0.000	1.000	0.000
C6orf89-out.wgt.RDat	/u/home/t/tboltz/project-ophoff/rna_whole_blood/bulk_TWAS_latest/test_sig_weights_lowcov_bulk//C6orf89-out.wgt.RDat	C6orf89	6	36839646	36839646	0.0358	rs2395653	4.30	rs12660989	1.66e-02	5.64	-0.8814	143	14	enet	0.020264	1.64e-09	-0.6854	4.93e-01	NA	NA	NA	NA	NA
CARMIL1-out.wgt.RDat	/u/home/t/tboltz/project-ophoff/rna_whole_blood/bulk_TWAS_latest/test_sig_weights_lowcov_bulk//CARMIL1-out.wgt.RDat	CARMIL1	6	25279306	25279306	0.3958	NA	NA	NA	NA	NA	NA	296	0	enet	0.409267	5.52e-200	NA	NA	NA	NA	NA	NA	NA
CCDC167-out.wgt.RDat	/u/home/t/tboltz/project-ophoff/rna_whole_blood/bulk_TWAS_latest/test_sig_weights_lowcov_bulk//CCDC167-out.wgt.RDat	CCDC167	6	37467669	37467669	0.1194	rs2284923	-4.04	rs2776906	1.11e-01	-13.92	-2.2992	102	4	lasso	0.110283	4.96e-46	2.1995	2.78e-02	0.000	0.982	0.000	0.005	0.013
CCND3-out.wgt.RDat	/u/home/t/tboltz/project-ophoff/rna_whole_blood/bulk_TWAS_latest/test_sig_weights_lowcov_bulk//CCND3-out.wgt.RDat	CCND3	6	42018095	42018095	0.0677	rs3218097	-51.83	rs7772120	1.78e-02	6.12	3.8339	105	105	blup	0.028914	6.52e-13	11.4371	2.73e-30	0.000	0.000	0.000	1.000	0.000
CD2AP-out.wgt.RDat	/u/home/t/tboltz/project-ophoff/rna_whole_blood/bulk_TWAS_latest/test_sig_weights_lowcov_bulk//CD2AP-out.wgt.RDat	CD2AP	6	47445525	47445525	0.0367	rs7744364	-2.54	rs12523687	2.29e-02	6.47	-1.9045	151	5	lasso	0.020922	9.02e-10	-1.8828	5.97e-02	NA	NA	NA	NA	NA
CD83-out.wgt.RDat	/u/home/t/tboltz/project-ophoff/rna_whole_blood/bulk_TWAS_latest/test_sig_weights_lowcov_bulk//CD83-out.wgt.RDat	CD83	6	14117487	14117487	0.0864	rs2147201	-3.12	rs12529514	4.15e-02	-9.48	1.4965	168	4	lasso	0.070289	1.95e-29	-1.0228	3.06e-01	NA	NA	NA	NA	NA
CDC5L-out.wgt.RDat	/u/home/t/tboltz/project-ophoff/rna_whole_blood/bulk_TWAS_latest/test_sig_weights_lowcov_bulk//CDC5L-out.wgt.RDat	CDC5L	6	44355443	44355443	0.0304	rs9369465	4.50	rs2273667	1.46e-02	-5.54	2.3590	152	27	enet	0.016741	3.97e-08	-2.1169	3.43e-02	0.012	0.841	0.002	0.131	0.014
CDKN1A-out.wgt.RDat	/u/home/t/tboltz/project-ophoff/rna_whole_blood/bulk_TWAS_latest/test_sig_weights_lowcov_bulk//CDKN1A-out.wgt.RDat	CDKN1A	6	36644237	36644237	0.0282	rs9368920	-5.59	rs11969445	3.12e-03	-4.48	-0.8093	153	153	blup	0.013027	1.15e-06	-0.7534	4.51e-01	NA	NA	NA	NA	NA
CENPQ-out.wgt.RDat	/u/home/t/tboltz/project-ophoff/rna_whole_blood/bulk_TWAS_latest/test_sig_weights_lowcov_bulk//CENPQ-out.wgt.RDat	CENPQ	6	49431083	49431083	0.0541	rs7741826	-2.30	rs6458651	1.03e-02	4.53	1.6204	33	9	enet	0.012535	1.81e-06	2.7581	5.81e-03	0.200	0.796	0.000	0.000	0.003
CLIC5-out.wgt.RDat	/u/home/t/tboltz/project-ophoff/rna_whole_blood/bulk_TWAS_latest/test_sig_weights_lowcov_bulk//CLIC5-out.wgt.RDat	CLIC5	6	46048085	46048085	0.0316	rs16874358	2.75	rs2179994	-4.79e-04	4.07	-1.6019	160	29	enet	0.010223	1.49e-05	-1.7093	8.74e-02	NA	NA	NA	NA	NA
CMAHP-out.wgt.RDat	/u/home/t/tboltz/project-ophoff/rna_whole_blood/bulk_TWAS_latest/test_sig_weights_lowcov_bulk//CMAHP-out.wgt.RDat	CMAHP	6	25452491	25452491	0.2254	NA	NA	NA	NA	NA	NA	352	0	enet	0.145875	2.07e-61	NA	NA	NA	NA	NA	NA	NA
CNPY3-out.wgt.RDat	/u/home/t/tboltz/project-ophoff/rna_whole_blood/bulk_TWAS_latest/test_sig_weights_lowcov_bulk//CNPY3-out.wgt.RDat	CNPY3	6	42896930	42896930	0.0236	rs1129187	5.09	rs2395943	1.50e-02	-5.45	-4.0297	141	15	enet	0.013435	7.97e-07	1.5957	1.11e-01	NA	NA	NA	NA	NA
CRIP3-out.wgt.RDat	/u/home/t/tboltz/project-ophoff/rna_whole_blood/bulk_TWAS_latest/test_sig_weights_lowcov_bulk//CRIP3-out.wgt.RDat	CRIP3	6	43276535	43276535	0.0152	rs1129187	5.09	rs2254303	1.16e-02	5.07	4.0887	188	3	lasso	0.013086	1.09e-06	4.2708	1.95e-05	0.008	0.168	0.016	0.318	0.489
CUL7-out.wgt.RDat	/u/home/t/tboltz/project-ophoff/rna_whole_blood/bulk_TWAS_latest/test_sig_weights_lowcov_bulk//CUL7-out.wgt.RDat	CUL7	6	43021683	43021683	0.0372	rs1129187	5.09	rs4714660	4.80e-02	-9.25	-1.6551	162	4	lasso	0.045205	2.36e-19	1.8345	6.66e-02	NA	NA	NA	NA	NA
DAAM2-out.wgt.RDat	/u/home/t/tboltz/project-ophoff/rna_whole_blood/bulk_TWAS_latest/test_sig_weights_lowcov_bulk//DAAM2-out.wgt.RDat	DAAM2	6	39760074	39760074	0.0551	rs9462580	-2.75	rs9471173	1.43e-02	5.18	0.7560	221	22	enet	0.025245	1.81e-11	0.0362	9.71e-01	NA	NA	NA	NA	NA
DEF6-out.wgt.RDat	/u/home/t/tboltz/project-ophoff/rna_whole_blood/bulk_TWAS_latest/test_sig_weights_lowcov_bulk//DEF6-out.wgt.RDat	DEF6	6	35265595	35265595	0.1461	rs16894959	5.97	rs1888824	1.79e-01	-17.72	-2.0031	277	6	lasso	0.183137	3.39e-78	1.5397	1.24e-01	NA	NA	NA	NA	NA
DEK-out.wgt.RDat	/u/home/t/tboltz/project-ophoff/rna_whole_blood/bulk_TWAS_latest/test_sig_weights_lowcov_bulk//DEK-out.wgt.RDat	DEK	6	18264779	18264779	0.0142	rs1033819	5.10	rs9358154	9.51e-03	4.18	0.6649	256	2	lasso	0.008344	8.36e-05	0.9397	3.47e-01	NA	NA	NA	NA	NA
DNPH1-out.wgt.RDat	/u/home/t/tboltz/project-ophoff/rna_whole_blood/bulk_TWAS_latest/test_sig_weights_lowcov_bulk//DNPH1-out.wgt.RDat	DNPH1	6	43197222	43197222	0.0162	rs1129187	5.09	rs7832	5.43e-03	-4.82	2.7329	187	10	enet	0.004850	2.17e-03	-1.4932	1.35e-01	NA	NA	NA	NA	NA
DSP-out.wgt.RDat	/u/home/t/tboltz/project-ophoff/rna_whole_blood/bulk_TWAS_latest/test_sig_weights_lowcov_bulk//DSP-out.wgt.RDat	DSP	6	7541850	7541850	0.3341	rs12215188	-7.07	rs11243180	4.79e-01	-28.79	-0.9845	201	2	lasso	0.478539	8.04e-247	0.9842	3.25e-01	NA	NA	NA	NA	NA
DTNBP1-out.wgt.RDat	/u/home/t/tboltz/project-ophoff/rna_whole_blood/bulk_TWAS_latest/test_sig_weights_lowcov_bulk//DTNBP1-out.wgt.RDat	DTNBP1	6	15663289	15663289	0.0872	rs12530202	-10.91	rs4236167	4.76e-02	-9.46	2.0098	197	7	lasso	0.078180	1.17e-32	-3.0291	2.45e-03	0.000	0.000	0.000	1.000	0.000
E2F3-out.wgt.RDat	/u/home/t/tboltz/project-ophoff/rna_whole_blood/bulk_TWAS_latest/test_sig_weights_lowcov_bulk//E2F3-out.wgt.RDat	E2F3	6	20402110	20402110	0.0363	rs9350258	-5.50	rs6917385	1.30e-02	-5.23	-1.4608	188	4	lasso	0.009140	4.02e-05	1.3178	1.88e-01	NA	NA	NA	NA	NA
ECI2-out.wgt.RDat	/u/home/t/tboltz/project-ophoff/rna_whole_blood/bulk_TWAS_latest/test_sig_weights_lowcov_bulk//ECI2-out.wgt.RDat	ECI2	6	4135831	4135831	0.0775	rs4959861	3.55	rs661404	1.15e-01	-14.20	-2.3362	157	8	lasso	0.117747	3.31e-49	2.1981	2.79e-02	0.000	0.981	0.000	0.004	0.015
ENPP4-out.wgt.RDat	/u/home/t/tboltz/project-ophoff/rna_whole_blood/bulk_TWAS_latest/test_sig_weights_lowcov_bulk//ENPP4-out.wgt.RDat	ENPP4	6	46097726	46097726	0.0451	rs16874358	2.75	rs3756804	2.45e-02	-6.63	1.4625	181	2	lasso	0.022732	1.76e-10	-1.1290	2.59e-01	NA	NA	NA	NA	NA
ENPP5-out.wgt.RDat	/u/home/t/tboltz/project-ophoff/rna_whole_blood/bulk_TWAS_latest/test_sig_weights_lowcov_bulk//ENPP5-out.wgt.RDat	ENPP5	6	46138717	46138717	0.0247	rs16874358	2.75	rs3734207	8.34e-05	3.77	1.2211	187	25	enet	0.008012	1.14e-04	0.4975	6.19e-01	NA	NA	NA	NA	NA
ETV7-out.wgt.RDat	/u/home/t/tboltz/project-ophoff/rna_whole_blood/bulk_TWAS_latest/test_sig_weights_lowcov_bulk//ETV7-out.wgt.RDat	ETV7	6	36355577	36355577	0.3672	rs10447375	-8.68	rs2234071	4.12e-01	-26.75	-0.6984	158	6	lasso	0.418141	1.14e-205	0.3100	7.57e-01	NA	NA	NA	NA	NA
EXOC2-out.wgt.RDat	/u/home/t/tboltz/project-ophoff/rna_whole_blood/bulk_TWAS_latest/test_sig_weights_lowcov_bulk//EXOC2-out.wgt.RDat	EXOC2	6	693139	693139	0.2600	rs2473479	5.44	rs2039713	1.04e-01	13.54	3.3646	156	56	enet	0.197526	7.00e-85	6.1627	7.15e-10	0.000	0.086	0.000	0.889	0.025
F13A1-out.wgt.RDat	/u/home/t/tboltz/project-ophoff/rna_whole_blood/bulk_TWAS_latest/test_sig_weights_lowcov_bulk//F13A1-out.wgt.RDat	F13A1	6	6321246	6321246	0.2521	rs4960242	3.33	rs927332	1.20e-01	14.47	1.5207	177	16	lasso	0.159623	1.61e-67	1.6535	9.82e-02	NA	NA	NA	NA	NA
FAM8A1-out.wgt.RDat	/u/home/t/tboltz/project-ophoff/rna_whole_blood/bulk_TWAS_latest/test_sig_weights_lowcov_bulk//FAM8A1-out.wgt.RDat	FAM8A1	6	17600533	17600533	0.0927	rs864280	2.98	rs11753865	6.66e-02	-11.03	2.5993	135	10	enet	0.071590	5.77e-30	-2.3756	1.75e-02	0.000	0.973	0.000	0.001	0.026
FARS2-out.wgt.RDat	/u/home/t/tboltz/project-ophoff/rna_whole_blood/bulk_TWAS_latest/test_sig_weights_lowcov_bulk//FARS2-out.wgt.RDat	FARS2	6	5261277	5261277	0.1122	rs17310261	-3.63	rs2753248	5.86e-02	-10.29	-2.3029	161	20	enet	0.060001	2.84e-25	2.0493	4.04e-02	0.000	0.983	0.000	0.002	0.015
FGD2-out.wgt.RDat	/u/home/t/tboltz/project-ophoff/rna_whole_blood/bulk_TWAS_latest/test_sig_weights_lowcov_bulk//FGD2-out.wgt.RDat	FGD2	6	36973431	36973431	0.0330	rs2395653	4.30	rs707998	2.63e-04	3.72	-2.3802	141	141	blup	0.007825	1.35e-04	-2.0594	3.95e-02	0.936	0.039	0.023	0.001	0.002
GCNT2-out.wgt.RDat	/u/home/t/tboltz/project-ophoff/rna_whole_blood/bulk_TWAS_latest/test_sig_weights_lowcov_bulk//GCNT2-out.wgt.RDat	GCNT2	6	10492456	10492456	0.2600	rs946351	3.16	rs513832	1.80e-01	17.77	1.3794	157	6	lasso	0.186535	9.15e-80	1.7020	8.88e-02	NA	NA	NA	NA	NA
GLO1-out.wgt.RDat	/u/home/t/tboltz/project-ophoff/rna_whole_blood/bulk_TWAS_latest/test_sig_weights_lowcov_bulk//GLO1-out.wgt.RDat	GLO1	6	38670921	38670921	0.0595	rs2235869	-3.03	rs1049346	3.85e-02	-8.38	-1.6991	234	3	lasso	0.043116	1.60e-18	0.8043	4.21e-01	NA	NA	NA	NA	NA
GMPR-out.wgt.RDat	/u/home/t/tboltz/project-ophoff/rna_whole_blood/bulk_TWAS_latest/test_sig_weights_lowcov_bulk//GMPR-out.wgt.RDat	GMPR	6	16238818	16238818	0.0258	rs6933491	-27.37	rs739473	1.60e-03	-3.45	0.2054	215	60	enet	0.004785	2.31e-03	-7.6223	2.49e-14	0.000	0.000	0.934	0.033	0.033
GPLD1-out.wgt.RDat	/u/home/t/tboltz/project-ophoff/rna_whole_blood/bulk_TWAS_latest/test_sig_weights_lowcov_bulk//GPLD1-out.wgt.RDat	GPLD1	6	24495433	24495433	0.0363	rs495157	12.97	rs1883415	1.53e-02	7.01	0.6671	291	17	enet	0.038215	1.40e-16	0.9173	3.59e-01	NA	NA	NA	NA	NA
GTPBP2-out.wgt.RDat	/u/home/t/tboltz/project-ophoff/rna_whole_blood/bulk_TWAS_latest/test_sig_weights_lowcov_bulk//GTPBP2-out.wgt.RDat	GTPBP2	6	43597001	43597001	0.0152	rs2254303	4.09	rs9333555	9.71e-03	5.55	-2.3813	159	5	enet	0.012147	2.57e-06	-2.8672	4.14e-03	0.005	0.812	0.000	0.034	0.149
GUCA1B-out.wgt.RDat	/u/home/t/tboltz/project-ophoff/rna_whole_blood/bulk_TWAS_latest/test_sig_weights_lowcov_bulk//GUCA1B-out.wgt.RDat	GUCA1B	6	42162694	42162694	0.0250	rs3218097	-51.83	rs4714584	8.51e-03	-5.56	0.0259	95	95	blup	0.019217	4.22e-09	9.2805	1.69e-20	0.000	0.000	0.005	0.995	0.000
HIVEP1-out.wgt.RDat	/u/home/t/tboltz/project-ophoff/rna_whole_blood/bulk_TWAS_latest/test_sig_weights_lowcov_bulk//HIVEP1-out.wgt.RDat	HIVEP1	6	12008995	12008995	0.0637	rs12211163	-3.52	rs9349054	7.78e-03	5.49	-2.3344	212	212	blup	0.048114	1.64e-20	-1.3310	1.83e-01	NA	NA	NA	NA	NA
HSP90AB1-out.wgt.RDat	/u/home/t/tboltz/project-ophoff/rna_whole_blood/bulk_TWAS_latest/test_sig_weights_lowcov_bulk//HSP90AB1-out.wgt.RDat	HSP90AB1	6	44213903	44213903	0.0392	rs9369465	4.50	rs3757283	2.44e-02	-6.60	0.0232	144	5	lasso	0.023161	1.19e-10	0.4714	6.37e-01	NA	NA	NA	NA	NA
JARID2-out.wgt.RDat	/u/home/t/tboltz/project-ophoff/rna_whole_blood/bulk_TWAS_latest/test_sig_weights_lowcov_bulk//JARID2-out.wgt.RDat	JARID2	6	15246300	15246300	0.1578	rs12530202	-10.91	rs12527988	1.32e-01	-15.13	-10.8861	113	10	lasso	0.176939	2.36e-75	12.0254	2.61e-33	0.000	0.000	0.000	0.002	0.998
KCTD20-out.wgt.RDat	/u/home/t/tboltz/project-ophoff/rna_whole_blood/bulk_TWAS_latest/test_sig_weights_lowcov_bulk//KCTD20-out.wgt.RDat	KCTD20	6	36410544	36410544	0.0568	rs10447375	-8.68	rs2395653	2.62e-02	-6.96	4.2975	158	2	lasso	0.026682	4.92e-12	-4.3089	1.64e-05	0.000	0.000	0.000	1.000	0.000
KDM1B-out.wgt.RDat	/u/home/t/tboltz/project-ophoff/rna_whole_blood/bulk_TWAS_latest/test_sig_weights_lowcov_bulk//KDM1B-out.wgt.RDat	KDM1B	6	18155560	18155560	0.1488	rs6930066	-3.36	rs6932667	4.54e-02	-9.13	2.1219	238	22	enet	0.078615	7.78e-33	-2.0779	3.77e-02	0.000	0.989	0.000	0.002	0.010
KIAA0319-out.wgt.RDat	/u/home/t/tboltz/project-ophoff/rna_whole_blood/bulk_TWAS_latest/test_sig_weights_lowcov_bulk//KIAA0319-out.wgt.RDat	KIAA0319	6	24646419	24646419	0.2564	rs495157	12.97	rs6928074	9.13e-02	12.72	0.8560	301	46	enet	0.135368	8.32e-57	1.6217	1.05e-01	NA	NA	NA	NA	NA
KIF13A-out.wgt.RDat	/u/home/t/tboltz/project-ophoff/rna_whole_blood/bulk_TWAS_latest/test_sig_weights_lowcov_bulk//KIF13A-out.wgt.RDat	KIF13A	6	17987866	17987866	0.0922	rs1951924	-2.93	rs1569542	7.71e-02	11.70	-0.8207	184	14	enet	0.095229	1.05e-39	0.2540	7.99e-01	NA	NA	NA	NA	NA
LINC01011-out.wgt.RDat	/u/home/t/tboltz/project-ophoff/rna_whole_blood/bulk_TWAS_latest/test_sig_weights_lowcov_bulk//LINC01011-out.wgt.RDat	LINC01011	6	2988201	2988201	0.0411	rs9392465	6.52	rs28383623	5.58e-03	4.62	-0.7465	205	25	enet	0.021224	6.87e-10	-0.8414	4.00e-01	NA	NA	NA	NA	NA
LOC100130357-out.wgt.RDat	/u/home/t/tboltz/project-ophoff/rna_whole_blood/bulk_TWAS_latest/test_sig_weights_lowcov_bulk//LOC100130357-out.wgt.RDat	LOC100130357	6	13295818	13295818	0.1021	rs497505	3.20	rs499818	7.31e-02	11.32	-1.8738	214	9	lasso	0.090505	9.72e-38	-1.9699	4.88e-02	0.000	0.992	0.000	0.002	0.006
LOC100421511-out.wgt.RDat	/u/home/t/tboltz/project-ophoff/rna_whole_blood/bulk_TWAS_latest/test_sig_weights_lowcov_bulk//LOC100421511-out.wgt.RDat	LOC100421511	6	670307	670307	0.0310	rs2473479	5.44	rs2804731	1.20e-02	5.75	2.7639	156	2	lasso	0.022679	1.84e-10	3.7219	1.98e-04	0.000	0.087	0.002	0.900	0.011
LOC100506207-out.wgt.RDat	/u/home/t/tboltz/project-ophoff/rna_whole_blood/bulk_TWAS_latest/test_sig_weights_lowcov_bulk//LOC100506207-out.wgt.RDat	LOC100506207	6	8435801	8435801	0.0381	rs12215188	-7.07	rs6927589	2.13e-02	6.33	-1.4718	156	156	blup	0.021133	7.46e-10	0.0587	9.53e-01	NA	NA	NA	NA	NA
LY86-out.wgt.RDat	/u/home/t/tboltz/project-ophoff/rna_whole_blood/bulk_TWAS_latest/test_sig_weights_lowcov_bulk//LY86-out.wgt.RDat	LY86	6	6588341	6588341	0.2503	rs479237	-3.75	rs9405942	1.83e-01	-17.87	-0.2979	147	34	enet	0.232042	2.06e-101	-0.0521	9.58e-01	NA	NA	NA	NA	NA
MAK-out.wgt.RDat	/u/home/t/tboltz/project-ophoff/rna_whole_blood/bulk_TWAS_latest/test_sig_weights_lowcov_bulk//MAK-out.wgt.RDat	MAK	6	10838788	10838788	0.1741	rs946351	3.16	rs518204	6.61e-02	-10.77	-0.3220	147	6	lasso	0.070453	1.67e-29	0.6279	5.30e-01	NA	NA	NA	NA	NA
MAPK13-out.wgt.RDat	/u/home/t/tboltz/project-ophoff/rna_whole_blood/bulk_TWAS_latest/test_sig_weights_lowcov_bulk//MAPK13-out.wgt.RDat	MAPK13	6	36095586	36095586	0.0619	rs10447375	-8.68	rs10447396	2.80e-02	7.05	-8.6586	90	24	enet	0.036322	7.83e-16	-6.4213	1.35e-10	0.000	0.000	0.000	0.001	0.999
MAPK14-out.wgt.RDat	/u/home/t/tboltz/project-ophoff/rna_whole_blood/bulk_TWAS_latest/test_sig_weights_lowcov_bulk//MAPK14-out.wgt.RDat	MAPK14	6	35995454	35995454	0.0433	rs10447375	-8.68	rs969659	1.94e-02	6.09	-7.1945	106	15	enet	0.017373	2.24e-08	-5.4333	5.53e-08	0.000	0.000	0.000	0.996	0.003
MBOAT1-out.wgt.RDat	/u/home/t/tboltz/project-ophoff/rna_whole_blood/bulk_TWAS_latest/test_sig_weights_lowcov_bulk//MBOAT1-out.wgt.RDat	MBOAT1	6	20212700	20212700	0.0174	rs9350258	-5.50	rs16883364	1.22e-02	-5.05	-1.5625	155	3	lasso	0.014336	3.51e-07	1.5725	1.16e-01	NA	NA	NA	NA	NA
MCUR1-out.wgt.RDat	/u/home/t/tboltz/project-ophoff/rna_whole_blood/bulk_TWAS_latest/test_sig_weights_lowcov_bulk//MCUR1-out.wgt.RDat	MCUR1	6	13814800	13814800	0.0186	rs497505	3.20	rs4715562	2.88e-03	4.27	1.6687	154	154	blup	0.008962	4.73e-05	3.1523	1.62e-03	0.797	0.198	0.002	0.001	0.002
MDGA1-out.wgt.RDat	/u/home/t/tboltz/project-ophoff/rna_whole_blood/bulk_TWAS_latest/test_sig_weights_lowcov_bulk//MDGA1-out.wgt.RDat	MDGA1	6	37667082	37667082	0.2723	rs2284923	-4.04	rs4714089	1.31e-01	15.12	-0.6331	120	69	enet	0.240829	9.71e-106	0.5840	5.59e-01	NA	NA	NA	NA	NA
MMUT-out.wgt.RDat	/u/home/t/tboltz/project-ophoff/rna_whole_blood/bulk_TWAS_latest/test_sig_weights_lowcov_bulk//MMUT-out.wgt.RDat	MMUT	6	49430966	49430966	0.1122	rs7741826	-2.30	rs2516114	1.42e-01	15.74	-0.5496	33	4	lasso	0.141424	1.88e-59	-0.5684	5.70e-01	NA	NA	NA	NA	NA
MRPL14-out.wgt.RDat	/u/home/t/tboltz/project-ophoff/rna_whole_blood/bulk_TWAS_latest/test_sig_weights_lowcov_bulk//MRPL14-out.wgt.RDat	MRPL14	6	44095189	44095189	0.0134	rs9369465	4.50	rs4711767	-3.85e-04	-3.59	0.3967	140	140	blup	0.000702	1.37e-01	0.3659	7.14e-01	NA	NA	NA	NA	NA
MRPS10-out.wgt.RDat	/u/home/t/tboltz/project-ophoff/rna_whole_blood/bulk_TWAS_latest/test_sig_weights_lowcov_bulk//MRPS10-out.wgt.RDat	MRPS10	6	42185599	42185599	0.0280	rs3218097	-51.83	rs4714584	2.41e-02	-7.04	0.0259	96	4	lasso	0.028672	8.11e-13	1.0320	3.02e-01	NA	NA	NA	NA	NA
MRS2-out.wgt.RDat	/u/home/t/tboltz/project-ophoff/rna_whole_blood/bulk_TWAS_latest/test_sig_weights_lowcov_bulk//MRS2-out.wgt.RDat	MRS2	6	24403136	24403136	0.0358	rs9461006	-5.62	rs2793422	2.96e-02	7.55	0.0194	277	277	blup	0.027249	2.94e-12	0.8239	4.10e-01	NA	NA	NA	NA	NA
MYLIP-out.wgt.RDat	/u/home/t/tboltz/project-ophoff/rna_whole_blood/bulk_TWAS_latest/test_sig_weights_lowcov_bulk//MYLIP-out.wgt.RDat	MYLIP	6	16129317	16129317	0.0424	rs6933491	-27.37	rs2480	7.09e-03	-6.37	-6.0278	189	5	lasso	0.034778	3.19e-15	6.8893	5.61e-12	0.000	0.000	0.000	1.000	0.000
MYLK4-out.wgt.RDat	/u/home/t/tboltz/project-ophoff/rna_whole_blood/bulk_TWAS_latest/test_sig_weights_lowcov_bulk//MYLK4-out.wgt.RDat	MYLK4	6	2751156	2751156	0.0290	rs9392465	6.52	rs2170614	5.37e-03	-4.37	0.1421	196	6	lasso	0.014027	4.65e-07	0.1875	8.51e-01	NA	NA	NA	NA	NA
NFKBIE-out.wgt.RDat	/u/home/t/tboltz/project-ophoff/rna_whole_blood/bulk_TWAS_latest/test_sig_weights_lowcov_bulk//NFKBIE-out.wgt.RDat	NFKBIE	6	44233525	44233525	0.0153	rs9369465	4.50	rs325001	1.33e-02	5.19	0.2099	141	2	lasso	0.006157	6.36e-04	0.4377	6.62e-01	NA	NA	NA	NA	NA
NQO2-out.wgt.RDat	/u/home/t/tboltz/project-ophoff/rna_whole_blood/bulk_TWAS_latest/test_sig_weights_lowcov_bulk//NQO2-out.wgt.RDat	NQO2	6	2988221	2988221	0.4948	rs9392465	6.52	rs1885300	3.01e-01	23.60	2.4357	205	87	enet	0.557484	1.88e-308	2.0905	3.66e-02	0.000	0.001	0.000	0.999	0.000
NRN1-out.wgt.RDat	/u/home/t/tboltz/project-ophoff/rna_whole_blood/bulk_TWAS_latest/test_sig_weights_lowcov_bulk//NRN1-out.wgt.RDat	NRN1	6	6007838	6007838	0.1096	rs11243081	2.63	rs7750821	1.15e-01	-14.15	-0.8145	155	21	enet	0.114779	6.11e-48	0.8165	4.14e-01	NA	NA	NA	NA	NA
NUDT3-out.wgt.RDat	/u/home/t/tboltz/project-ophoff/rna_whole_blood/bulk_TWAS_latest/test_sig_weights_lowcov_bulk//NUDT3-out.wgt.RDat	NUDT3	6	34360446	34360446	0.0373	rs1759645	-6.19	rs17696774	3.08e-02	7.74	-1.1984	167	18	enet	0.029507	3.81e-13	-0.6744	5.00e-01	NA	NA	NA	NA	NA
PEX6-out.wgt.RDat	/u/home/t/tboltz/project-ophoff/rna_whole_blood/bulk_TWAS_latest/test_sig_weights_lowcov_bulk//PEX6-out.wgt.RDat	PEX6	6	42946919	42946919	0.3916	rs1129187	5.09	rs10948059	5.74e-01	31.62	4.2207	150	5	lasso	0.623370	0.00e+00	4.8188	1.44e-06	0.000	0.004	0.000	0.007	0.989
PHACTR1-out.wgt.RDat	/u/home/t/tboltz/project-ophoff/rna_whole_blood/bulk_TWAS_latest/test_sig_weights_lowcov_bulk//PHACTR1-out.wgt.RDat	PHACTR1	6	12717037	12717037	0.1028	rs17698983	2.68	rs1223551	4.75e-02	9.45	-0.9419	166	22	enet	0.059355	5.17e-25	-1.2971	1.95e-01	NA	NA	NA	NA	NA
PI16-out.wgt.RDat	/u/home/t/tboltz/project-ophoff/rna_whole_blood/bulk_TWAS_latest/test_sig_weights_lowcov_bulk//PI16-out.wgt.RDat	PI16	6	36916039	36916039	0.1603	rs2395653	4.30	rs9357232	1.61e-01	16.72	-1.8552	137	5	lasso	0.171636	6.17e-73	-1.6607	9.68e-02	NA	NA	NA	NA	NA
PIM1-out.wgt.RDat	/u/home/t/tboltz/project-ophoff/rna_whole_blood/bulk_TWAS_latest/test_sig_weights_lowcov_bulk//PIM1-out.wgt.RDat	PIM1	6	37137928	37137928	0.0808	rs2284923	-4.04	rs262902	2.67e-02	-6.89	0.2036	158	5	lasso	0.031100	8.98e-14	0.0106	9.92e-01	NA	NA	NA	NA	NA
PLA2G7-out.wgt.RDat	/u/home/t/tboltz/project-ophoff/rna_whole_blood/bulk_TWAS_latest/test_sig_weights_lowcov_bulk//PLA2G7-out.wgt.RDat	PLA2G7	6	46703430	46703430	0.0459	rs220715	3.07	rs13191618	7.42e-03	-5.49	-0.0028	221	32	enet	0.018009	1.26e-08	0.7163	4.74e-01	NA	NA	NA	NA	NA
PPP1R3G-out.wgt.RDat	/u/home/t/tboltz/project-ophoff/rna_whole_blood/bulk_TWAS_latest/test_sig_weights_lowcov_bulk//PPP1R3G-out.wgt.RDat	PPP1R3G	6	5084815	5084815	0.0894	rs12208133	4.76	rs1246996	2.25e-02	7.14	-0.8068	177	25	enet	0.042157	3.83e-18	-2.0846	3.71e-02	0.000	0.621	0.000	0.378	0.001
PRPF4B-out.wgt.RDat	/u/home/t/tboltz/project-ophoff/rna_whole_blood/bulk_TWAS_latest/test_sig_weights_lowcov_bulk//PRPF4B-out.wgt.RDat	PRPF4B	6	4021501	4021501	0.0197	rs4959861	3.55	rs11759303	3.10e-03	-4.81	2.1735	153	4	lasso	0.003342	9.21e-03	-2.5216	1.17e-02	0.369	0.618	0.002	0.003	0.008
PTK7-out.wgt.RDat	/u/home/t/tboltz/project-ophoff/rna_whole_blood/bulk_TWAS_latest/test_sig_weights_lowcov_bulk//PTK7-out.wgt.RDat	PTK7	6	43044045	43044045	0.0111	rs1129187	5.09	rs3734681	6.60e-03	-4.45	0.6755	167	4	lasso	0.008008	1.14e-04	-0.0910	9.28e-01	NA	NA	NA	NA	NA
RAB44-out.wgt.RDat	/u/home/t/tboltz/project-ophoff/rna_whole_blood/bulk_TWAS_latest/test_sig_weights_lowcov_bulk//RAB44-out.wgt.RDat	RAB44	6	36665603	36665603	0.1490	rs9368920	-5.59	rs12528085	1.94e-01	18.38	-0.1791	152	19	enet	0.208926	2.91e-90	0.5350	5.93e-01	NA	NA	NA	NA	NA
RIOK1-out.wgt.RDat	/u/home/t/tboltz/project-ophoff/rna_whole_blood/bulk_TWAS_latest/test_sig_weights_lowcov_bulk//RIOK1-out.wgt.RDat	RIOK1	6	7390026	7390026	0.0302	rs12198986	-5.43	rs11243180	2.59e-02	-7.08	-0.9845	172	1	lasso	0.024884	2.50e-11	0.9845	3.25e-01	NA	NA	NA	NA	NA
RIPOR2-out.wgt.RDat	/u/home/t/tboltz/project-ophoff/rna_whole_blood/bulk_TWAS_latest/test_sig_weights_lowcov_bulk//RIPOR2-out.wgt.RDat	RIPOR2	6	25042398	25042398	0.0361	NA	NA	NA	NA	NA	NA	232	0	enet	0.019249	4.10e-09	NA	NA	NA	NA	NA	NA	NA
RNF144B-out.wgt.RDat	/u/home/t/tboltz/project-ophoff/rna_whole_blood/bulk_TWAS_latest/test_sig_weights_lowcov_bulk//RNF144B-out.wgt.RDat	RNF144B	6	18387581	18387581	0.1365	rs12210137	-5.54	rs7753875	7.01e-02	-12.82	0.0275	243	41	enet	0.161085	3.57e-68	-0.1515	8.80e-01	NA	NA	NA	NA	NA
RNF182-out.wgt.RDat	/u/home/t/tboltz/project-ophoff/rna_whole_blood/bulk_TWAS_latest/test_sig_weights_lowcov_bulk//RNF182-out.wgt.RDat	RNF182	6	13924677	13924677	0.4457	rs2147201	-3.12	rs7761500	5.03e-01	29.54	-0.0576	129	35	enet	0.665302	0.00e+00	-1.1953	2.32e-01	NA	NA	NA	NA	NA
RPL10A-out.wgt.RDat	/u/home/t/tboltz/project-ophoff/rna_whole_blood/bulk_TWAS_latest/test_sig_weights_lowcov_bulk//RPL10A-out.wgt.RDat	RPL10A	6	35436178	35436178	0.2825	rs11968721	5.72	rs2395626	1.55e-01	16.48	0.8685	222	47	enet	0.165624	3.24e-70	0.9934	3.20e-01	NA	NA	NA	NA	NA
RPL7L1-out.wgt.RDat	/u/home/t/tboltz/project-ophoff/rna_whole_blood/bulk_TWAS_latest/test_sig_weights_lowcov_bulk//RPL7L1-out.wgt.RDat	RPL7L1	6	42847354	42847354	0.1114	rs1129187	5.09	rs7740879	5.44e-02	-9.77	3.6121	130	16	enet	0.065223	2.21e-27	-4.6539	3.26e-06	0.000	0.283	0.000	0.528	0.190
RRP36-out.wgt.RDat	/u/home/t/tboltz/project-ophoff/rna_whole_blood/bulk_TWAS_latest/test_sig_weights_lowcov_bulk//RRP36-out.wgt.RDat	RRP36	6	42989361	42989361	0.0223	rs1129187	5.09	rs4714652	6.55e-03	-4.54	-2.3880	157	157	blup	0.016032	7.55e-08	1.4332	1.52e-01	NA	NA	NA	NA	NA
RUNX2-out.wgt.RDat	/u/home/t/tboltz/project-ophoff/rna_whole_blood/bulk_TWAS_latest/test_sig_weights_lowcov_bulk//RUNX2-out.wgt.RDat	RUNX2	6	45295894	45295894	0.1208	rs17423748	4.62	rs3763191	1.29e-02	-5.42	1.2776	152	30	enet	0.043242	1.42e-18	1.1051	2.69e-01	NA	NA	NA	NA	NA
SAYSD1-out.wgt.RDat	/u/home/t/tboltz/project-ophoff/rna_whole_blood/bulk_TWAS_latest/test_sig_weights_lowcov_bulk//SAYSD1-out.wgt.RDat	SAYSD1	6	39082962	39082962	0.1785	rs2235869	-3.03	rs228815	1.10e-01	13.98	-0.8960	297	33	enet	0.122633	2.68e-51	-0.1596	8.73e-01	NA	NA	NA	NA	NA
SERPINB1-out.wgt.RDat	/u/home/t/tboltz/project-ophoff/rna_whole_blood/bulk_TWAS_latest/test_sig_weights_lowcov_bulk//SERPINB1-out.wgt.RDat	SERPINB1	6	2842193	2842193	0.2177	rs9392465	6.52	rs316339	8.97e-02	-12.49	1.0296	212	13	enet	0.098369	5.14e-41	-0.2764	7.82e-01	NA	NA	NA	NA	NA
SERPINB6-out.wgt.RDat	/u/home/t/tboltz/project-ophoff/rna_whole_blood/bulk_TWAS_latest/test_sig_weights_lowcov_bulk//SERPINB6-out.wgt.RDat	SERPINB6	6	2972399	2972399	0.3979	rs9392465	6.52	rs11242810	2.31e-01	-20.03	-0.1018	199	6	lasso	0.382759	1.69e-183	1.8808	6.00e-02	NA	NA	NA	NA	NA
SERPINB9-out.wgt.RDat	/u/home/t/tboltz/project-ophoff/rna_whole_blood/bulk_TWAS_latest/test_sig_weights_lowcov_bulk//SERPINB9-out.wgt.RDat	SERPINB9	6	2903543	2903543	0.2593	rs9392465	6.52	rs11242807	6.28e-02	10.93	-2.7466	212	19	enet	0.114118	1.17e-47	-3.0892	2.01e-03	0.000	0.001	0.000	0.999	0.000
SIRT5-out.wgt.RDat	/u/home/t/tboltz/project-ophoff/rna_whole_blood/bulk_TWAS_latest/test_sig_weights_lowcov_bulk//SIRT5-out.wgt.RDat	SIRT5	6	13574761	13574761	0.0156	rs497505	3.20	rs10484251	1.35e-02	-5.10	-2.5722	208	3	lasso	0.011884	3.27e-06	2.5451	1.09e-02	0.072	0.903	0.000	0.003	0.022
SLC22A23-out.wgt.RDat	/u/home/t/tboltz/project-ophoff/rna_whole_blood/bulk_TWAS_latest/test_sig_weights_lowcov_bulk//SLC22A23-out.wgt.RDat	SLC22A23	6	3457256	3457256	0.0470	rs9392465	6.52	rs9378365	2.27e-02	7.30	-5.8884	149	19	enet	0.036453	6.95e-16	-4.2669	1.98e-05	0.000	0.000	0.000	0.061	0.939
SLC26A8-out.wgt.RDat	/u/home/t/tboltz/project-ophoff/rna_whole_blood/bulk_TWAS_latest/test_sig_weights_lowcov_bulk//SLC26A8-out.wgt.RDat	SLC26A8	6	35992645	35992645	0.0858	rs10447375	-8.68	rs969659	3.42e-02	8.12	-7.1945	106	106	blup	0.043855	8.12e-19	-4.7087	2.49e-06	0.000	0.000	0.000	0.997	0.003
SLC35B3-out.wgt.RDat	/u/home/t/tboltz/project-ophoff/rna_whole_blood/bulk_TWAS_latest/test_sig_weights_lowcov_bulk//SLC35B3-out.wgt.RDat	SLC35B3	6	8435844	8435844	0.0382	rs12215188	-7.07	rs2184581	5.11e-02	-9.54	0.3794	156	3	lasso	0.051809	5.50e-22	-0.7912	4.29e-01	NA	NA	NA	NA	NA
SMIM13-out.wgt.RDat	/u/home/t/tboltz/project-ophoff/rna_whole_blood/bulk_TWAS_latest/test_sig_weights_lowcov_bulk//SMIM13-out.wgt.RDat	SMIM13	6	11094067	11094067	0.0310	rs17676117	3.24	rs10946968	2.55e-02	7.42	0.0350	180	11	enet	0.031071	9.22e-14	-0.3510	7.26e-01	NA	NA	NA	NA	NA
SNRNP48-out.wgt.RDat	/u/home/t/tboltz/project-ophoff/rna_whole_blood/bulk_TWAS_latest/test_sig_weights_lowcov_bulk//SNRNP48-out.wgt.RDat	SNRNP48	6	7590431	7590431	0.0279	rs12215188	-7.07	rs2744382	2.54e-02	6.81	-0.1693	201	3	lasso	0.023813	6.60e-11	-0.2131	8.31e-01	NA	NA	NA	NA	NA
SNRPC-out.wgt.RDat	/u/home/t/tboltz/project-ophoff/rna_whole_blood/bulk_TWAS_latest/test_sig_weights_lowcov_bulk//SNRPC-out.wgt.RDat	SNRPC	6	34725282	34725282	0.0130	rs2814943	6.04	rs11755393	9.70e-03	-4.62	1.7077	196	196	blup	0.010093	1.68e-05	-1.0231	3.06e-01	NA	NA	NA	NA	NA
SRPK1-out.wgt.RDat	/u/home/t/tboltz/project-ophoff/rna_whole_blood/bulk_TWAS_latest/test_sig_weights_lowcov_bulk//SRPK1-out.wgt.RDat	SRPK1	6	35889119	35889119	0.1107	rs10447375	-8.68	rs2766581	1.77e-02	7.09	-5.6979	140	37	enet	0.050646	1.60e-21	-7.8955	2.89e-15	0.000	0.000	0.000	1.000	0.000
SSR1-out.wgt.RDat	/u/home/t/tboltz/project-ophoff/rna_whole_blood/bulk_TWAS_latest/test_sig_weights_lowcov_bulk//SSR1-out.wgt.RDat	SSR1	6	7347679	7347679	0.3971	rs12198986	-5.43	rs2842363	3.68e-02	-8.10	3.6258	168	13	lasso	0.163865	2.01e-69	-2.6586	7.85e-03	0.000	0.119	0.000	0.797	0.084
STK38-out.wgt.RDat	/u/home/t/tboltz/project-ophoff/rna_whole_blood/bulk_TWAS_latest/test_sig_weights_lowcov_bulk//STK38-out.wgt.RDat	STK38	6	36515256	36515256	0.0279	rs10447375	-8.68	rs2395653	1.72e-02	5.68	4.2975	171	3	lasso	0.016725	4.03e-08	4.1082	3.99e-05	0.000	0.000	0.005	0.995	0.000
SUPT3H-out.wgt.RDat	/u/home/t/tboltz/project-ophoff/rna_whole_blood/bulk_TWAS_latest/test_sig_weights_lowcov_bulk//SUPT3H-out.wgt.RDat	SUPT3H	6	45345690	45345690	0.0366	rs17423748	4.62	rs2396372	7.60e-02	12.47	2.2264	149	29	enet	0.084167	4.06e-35	1.2667	2.05e-01	NA	NA	NA	NA	NA
SYCP2L-out.wgt.RDat	/u/home/t/tboltz/project-ophoff/rna_whole_blood/bulk_TWAS_latest/test_sig_weights_lowcov_bulk//SYCP2L-out.wgt.RDat	SYCP2L	6	10887064	10887064	0.3057	rs946351	3.16	rs946351	4.01e-01	26.36	3.1612	151	38	enet	0.462931	9.52e-236	3.5620	3.68e-04	0.000	0.871	0.000	0.001	0.129
TAF11-out.wgt.RDat	/u/home/t/tboltz/project-ophoff/rna_whole_blood/bulk_TWAS_latest/test_sig_weights_lowcov_bulk//TAF11-out.wgt.RDat	TAF11	6	34855848	34855848	0.0194	rs2814943	6.04	rs2140418	9.59e-03	4.85	0.9890	227	227	blup	0.015774	9.54e-08	-0.4586	6.47e-01	NA	NA	NA	NA	NA
TBC1D22B-out.wgt.RDat	/u/home/t/tboltz/project-ophoff/rna_whole_blood/bulk_TWAS_latest/test_sig_weights_lowcov_bulk//TBC1D22B-out.wgt.RDat	TBC1D22B	6	37225548	37225548	0.0221	rs2284923	-4.04	rs2622893	9.61e-03	-5.10	0.8802	118	11	enet	0.011515	4.58e-06	-1.5014	1.33e-01	NA	NA	NA	NA	NA
TBC1D7-out.wgt.RDat	/u/home/t/tboltz/project-ophoff/rna_whole_blood/bulk_TWAS_latest/test_sig_weights_lowcov_bulk//TBC1D7-out.wgt.RDat	TBC1D7	6	13328815	13328815	0.2363	rs497505	3.20	rs499818	1.56e-01	16.54	-1.8738	210	44	enet	0.191935	2.86e-82	-2.3144	2.06e-02	0.000	0.992	0.000	0.002	0.006
TDP2-out.wgt.RDat	/u/home/t/tboltz/project-ophoff/rna_whole_blood/bulk_TWAS_latest/test_sig_weights_lowcov_bulk//TDP2-out.wgt.RDat	TDP2	6	24667158	24667158	0.0440	rs495157	12.97	rs3777664	1.76e-02	5.75	0.0786	294	18	enet	0.020808	1.00e-09	-0.0155	9.88e-01	NA	NA	NA	NA	NA
TMEM170B-out.wgt.RDat	/u/home/t/tboltz/project-ophoff/rna_whole_blood/bulk_TWAS_latest/test_sig_weights_lowcov_bulk//TMEM170B-out.wgt.RDat	TMEM170B	6	11537982	11537982	0.0967	rs12211163	-3.52	rs562508	5.78e-02	-10.80	-0.6945	222	13	enet	0.087573	1.59e-36	1.5799	1.14e-01	NA	NA	NA	NA	NA
TMEM63B-out.wgt.RDat	/u/home/t/tboltz/project-ophoff/rna_whole_blood/bulk_TWAS_latest/test_sig_weights_lowcov_bulk//TMEM63B-out.wgt.RDat	TMEM63B	6	44094651	44094651	0.0149	rs9369465	4.50	rs7773700	1.40e-02	-5.35	-0.7579	140	2	lasso	0.009969	1.88e-05	0.7971	4.25e-01	NA	NA	NA	NA	NA
TOMM6-out.wgt.RDat	/u/home/t/tboltz/project-ophoff/rna_whole_blood/bulk_TWAS_latest/test_sig_weights_lowcov_bulk//TOMM6-out.wgt.RDat	TOMM6	6	41755400	41755400	0.0120	rs3218097	-51.83	rs4714516	9.50e-03	4.35	11.7648	128	3	lasso	0.004463	3.14e-03	18.5237	1.33e-76	0.000	0.000	0.417	0.245	0.338
TPMT-out.wgt.RDat	/u/home/t/tboltz/project-ophoff/rna_whole_blood/bulk_TWAS_latest/test_sig_weights_lowcov_bulk//TPMT-out.wgt.RDat	TPMT	6	18155308	18155308	0.1607	rs6930066	-3.36	rs41534546	3.09e-02	-7.48	-1.4251	238	21	enet	0.058463	1.18e-24	-0.7944	4.27e-01	NA	NA	NA	NA	NA
TREM1-out.wgt.RDat	/u/home/t/tboltz/project-ophoff/rna_whole_blood/bulk_TWAS_latest/test_sig_weights_lowcov_bulk//TREM1-out.wgt.RDat	TREM1	6	41254420	41254420	0.2653	rs3761781	41.94	rs1982756	2.68e-01	-21.95	-0.2401	143	30	enet	0.344367	7.80e-161	-0.8205	4.12e-01	NA	NA	NA	NA	NA
TREML2-out.wgt.RDat	/u/home/t/tboltz/project-ophoff/rna_whole_blood/bulk_TWAS_latest/test_sig_weights_lowcov_bulk//TREML2-out.wgt.RDat	TREML2	6	41168887	41168887	0.0751	rs9462738	13.82	rs6933067	4.72e-02	-9.17	1.4391	154	18	enet	0.052019	4.53e-22	-2.0169	4.37e-02	0.000	0.000	0.000	1.000	0.000
TREML3P-out.wgt.RDat	/u/home/t/tboltz/project-ophoff/rna_whole_blood/bulk_TWAS_latest/test_sig_weights_lowcov_bulk//TREML3P-out.wgt.RDat	TREML3P	6	41185685	41185685	0.1260	rs9462738	13.82	rs986030	2.26e-01	19.77	-0.4104	154	8	lasso	0.235178	5.96e-103	-0.5742	5.66e-01	NA	NA	NA	NA	NA
TREML4-out.wgt.RDat	/u/home/t/tboltz/project-ophoff/rna_whole_blood/bulk_TWAS_latest/test_sig_weights_lowcov_bulk//TREML4-out.wgt.RDat	TREML4	6	41196077	41196077	0.3389	rs9462738	13.82	rs986030	6.71e-01	34.07	-0.4104	148	22	enet	0.686774	0.00e+00	-0.6085	5.43e-01	NA	NA	NA	NA	NA
TRERF1-out.wgt.RDat	/u/home/t/tboltz/project-ophoff/rna_whole_blood/bulk_TWAS_latest/test_sig_weights_lowcov_bulk//TRERF1-out.wgt.RDat	TRERF1	6	42419789	42419789	0.0347	rs11968166	45.84	rs11755487	2.59e-02	6.89	0.7081	82	8	enet	0.035114	2.35e-15	0.8060	4.20e-01	NA	NA	NA	NA	NA
TRIM38-out.wgt.RDat	/u/home/t/tboltz/project-ophoff/rna_whole_blood/bulk_TWAS_latest/test_sig_weights_lowcov_bulk//TRIM38-out.wgt.RDat	TRIM38	6	25963030	25963030	0.1439	NA	NA	NA	NA	NA	NA	494	0	blup	0.070017	2.52e-29	NA	NA	NA	NA	NA	NA	NA
TUBB2A-out.wgt.RDat	/u/home/t/tboltz/project-ophoff/rna_whole_blood/bulk_TWAS_latest/test_sig_weights_lowcov_bulk//TUBB2A-out.wgt.RDat	TUBB2A	6	3157778	3157778	0.6063	rs9392465	6.52	rs9392465	7.02e-01	34.85	6.5167	161	24	enet	0.703230	0.00e+00	6.5130	7.36e-11	0.000	0.000	0.000	0.000	1.000
UBR2-out.wgt.RDat	/u/home/t/tboltz/project-ophoff/rna_whole_blood/bulk_TWAS_latest/test_sig_weights_lowcov_bulk//UBR2-out.wgt.RDat	UBR2	6	42531800	42531800	0.0632	rs7764771	-6.57	rs9471904	2.41e-02	6.58	-0.9257	116	23	enet	0.031014	9.71e-14	-2.5525	1.07e-02	0.000	0.000	0.000	1.000	0.000
UHRF1BP1-out.wgt.RDat	/u/home/t/tboltz/project-ophoff/rna_whole_blood/bulk_TWAS_latest/test_sig_weights_lowcov_bulk//UHRF1BP1-out.wgt.RDat	UHRF1BP1	6	34759792	34759792	0.3091	rs2814943	6.04	rs7774697	4.84e-01	28.94	1.6757	206	17	enet	0.488050	9.86e-254	1.5115	1.31e-01	NA	NA	NA	NA	NA
USP49-out.wgt.RDat	/u/home/t/tboltz/project-ophoff/rna_whole_blood/bulk_TWAS_latest/test_sig_weights_lowcov_bulk//USP49-out.wgt.RDat	USP49	6	41863099	41863099	0.0527	rs3218097	-51.83	rs9471669	6.51e-02	10.82	11.7835	110	5	lasso	0.066447	7.07e-28	7.0688	1.56e-12	0.000	0.000	0.000	1.000	0.000
VEGFA-out.wgt.RDat	/u/home/t/tboltz/project-ophoff/rna_whole_blood/bulk_TWAS_latest/test_sig_weights_lowcov_bulk//VEGFA-out.wgt.RDat	VEGFA	6	43737950	43737950	0.0900	rs9369465	4.50	rs9472113	4.23e-02	8.66	2.7735	154	21	enet	0.048910	7.90e-21	4.0704	4.69e-05	0.000	0.900	0.000	0.059	0.041
WRNIP1-out.wgt.RDat	/u/home/t/tboltz/project-ophoff/rna_whole_blood/bulk_TWAS_latest/test_sig_weights_lowcov_bulk//WRNIP1-out.wgt.RDat	WRNIP1	6	2765627	2765627	0.0377	rs9392465	6.52	rs9328128	5.56e-03	4.77	1.4107	198	198	blup	0.017289	2.42e-08	2.6028	9.25e-03	0.000	0.000	0.412	0.548	0.040
YIPF3-out.wgt.RDat	/u/home/t/tboltz/project-ophoff/rna_whole_blood/bulk_TWAS_latest/test_sig_weights_lowcov_bulk//YIPF3-out.wgt.RDat	YIPF3	6	43484723	43484723	0.0213	rs2254303	4.09	rs3734690	2.25e-02	7.38	-2.4708	177	6	enet	0.024932	2.40e-11	-2.6952	7.03e-03	0.000	0.942	0.000	0.039	0.019
ZFAND3-out.wgt.RDat	/u/home/t/tboltz/project-ophoff/rna_whole_blood/bulk_TWAS_latest/test_sig_weights_lowcov_bulk//ZFAND3-out.wgt.RDat	ZFAND3	6	37787503	37787503	0.0483	rs2284923	-4.04	rs2036124	2.80e-02	7.63	-2.9195	120	4	lasso	0.027812	1.77e-12	-3.0596	2.22e-03	0.000	0.906	0.000	0.004	0.090
ZNF318-out.wgt.RDat	/u/home/t/tboltz/project-ophoff/rna_whole_blood/bulk_TWAS_latest/test_sig_weights_lowcov_bulk//ZNF318-out.wgt.RDat	ZNF318	6	43337385	43337385	0.0572	rs1129187	5.09	rs17209400	3.03e-02	7.96	2.0804	192	8	enet	0.037921	1.83e-16	3.7002	2.15e-04	0.000	0.338	0.000	0.640	0.023
ZNF76-out.wgt.RDat	/u/home/t/tboltz/project-ophoff/rna_whole_blood/bulk_TWAS_latest/test_sig_weights_lowcov_bulk//ZNF76-out.wgt.RDat	ZNF76	6	35226759	35226759	0.0196	rs16894959	5.97	rs2267662	2.12e-02	-6.18	-3.1510	272	2	lasso	0.019249	4.10e-09	3.1284	1.76e-03	0.000	0.018	0.000	0.980	0.002
PANEL	FILE	ID	CHR	P0	P1	HSQ	BEST.GWAS.ID	BEST.GWAS.Z	EQTL.ID	EQTL.R2	EQTL.Z	EQTL.GWAS.Z	NSNP	NWGT	MODEL	MODELCV.R2	MODELCV.PV	TWAS.Z	TWAS.P	COLOC.PP0	COLOC.PP1	COLOC.PP2	COLOC.PP3	COLOC.PP4
ABT1-out.wgt.RDat	/u/home/t/tboltz/project-ophoff/rna_whole_blood/bulk_TWAS_latest/test_sig_weights_lowcov_bulk//ABT1-out.wgt.RDat	ABT1	6	26597181	26597181	0.0416	NA	NA	NA	NA	NA	NA	343	0	blup	0.04996	3.01e-21	NA	NA	NA	NA	NA	NA	NA
AGER-out.wgt.RDat	/u/home/t/tboltz/project-ophoff/rna_whole_blood/bulk_TWAS_latest/test_sig_weights_lowcov_bulk//AGER-out.wgt.RDat	AGER	6	32152099	32152099	0.0182	NA	NA	NA	NA	NA	NA	145	0	lasso	0.00407	4.58e-03	NA	NA	NA	NA	NA	NA	NA
AIF1-out.wgt.RDat	/u/home/t/tboltz/project-ophoff/rna_whole_blood/bulk_TWAS_latest/test_sig_weights_lowcov_bulk//AIF1-out.wgt.RDat	AIF1	6	31583004	31583004	0.0756	NA	NA	NA	NA	NA	NA	286	0	enet	0.03748	2.72e-16	NA	NA	NA	NA	NA	NA	NA
ATF6B-out.wgt.RDat	/u/home/t/tboltz/project-ophoff/rna_whole_blood/bulk_TWAS_latest/test_sig_weights_lowcov_bulk//ATF6B-out.wgt.RDat	ATF6B	6	32096030	32096030	0.0338	NA	NA	NA	NA	NA	NA	145	0	enet	0.02089	9.31e-10	NA	NA	NA	NA	NA	NA	NA
BAG6-out.wgt.RDat	/u/home/t/tboltz/project-ophoff/rna_whole_blood/bulk_TWAS_latest/test_sig_weights_lowcov_bulk//BAG6-out.wgt.RDat	BAG6	6	31620482	31620482	0.0353	NA	NA	NA	NA	NA	NA	237	0	blup	0.02280	1.66e-10	NA	NA	NA	NA	NA	NA	NA
BAK1-out.wgt.RDat	/u/home/t/tboltz/project-ophoff/rna_whole_blood/bulk_TWAS_latest/test_sig_weights_lowcov_bulk//BAK1-out.wgt.RDat	BAK1	6	33548070	33548070	0.3761	NA	NA	NA	NA	NA	NA	300	0	lasso	0.35316	6.60e-166	NA	NA	NA	NA	NA	NA	NA
BRD2-out.wgt.RDat	/u/home/t/tboltz/project-ophoff/rna_whole_blood/bulk_TWAS_latest/test_sig_weights_lowcov_bulk//BRD2-out.wgt.RDat	BRD2	6	32936371	32936371	0.1044	NA	NA	NA	NA	NA	NA	245	0	enet	0.05556	1.73e-23	NA	NA	NA	NA	NA	NA	NA
BTN2A1-out.wgt.RDat	/u/home/t/tboltz/project-ophoff/rna_whole_blood/bulk_TWAS_latest/test_sig_weights_lowcov_bulk//BTN2A1-out.wgt.RDat	BTN2A1	6	26458132	26458132	0.1304	NA	NA	NA	NA	NA	NA	357	0	enet	0.16738	5.23e-71	NA	NA	NA	NA	NA	NA	NA
BTN2A2-out.wgt.RDat	/u/home/t/tboltz/project-ophoff/rna_whole_blood/bulk_TWAS_latest/test_sig_weights_lowcov_bulk//BTN2A2-out.wgt.RDat	BTN2A2	6	26383324	26383324	0.0823	NA	NA	NA	NA	NA	NA	395	0	lasso	0.08958	2.35e-37	NA	NA	NA	NA	NA	NA	NA
BTN2A3P-out.wgt.RDat	/u/home/t/tboltz/project-ophoff/rna_whole_blood/bulk_TWAS_latest/test_sig_weights_lowcov_bulk//BTN2A3P-out.wgt.RDat	BTN2A3P	6	26421619	26421619	0.0278	NA	NA	NA	NA	NA	NA	375	0	enet	0.02389	6.14e-11	NA	NA	NA	NA	NA	NA	NA
BTN3A1-out.wgt.RDat	/u/home/t/tboltz/project-ophoff/rna_whole_blood/bulk_TWAS_latest/test_sig_weights_lowcov_bulk//BTN3A1-out.wgt.RDat	BTN3A1	6	26402465	26402465	0.1350	NA	NA	NA	NA	NA	NA	392	0	blup	0.04968	3.88e-21	NA	NA	NA	NA	NA	NA	NA
BTN3A2-out.wgt.RDat	/u/home/t/tboltz/project-ophoff/rna_whole_blood/bulk_TWAS_latest/test_sig_weights_lowcov_bulk//BTN3A2-out.wgt.RDat	BTN3A2	6	26365387	26365387	0.4843	NA	NA	NA	NA	NA	NA	400	0	enet	0.66559	0.00e+00	NA	NA	NA	NA	NA	NA	NA
BTN3A3-out.wgt.RDat	/u/home/t/tboltz/project-ophoff/rna_whole_blood/bulk_TWAS_latest/test_sig_weights_lowcov_bulk//BTN3A3-out.wgt.RDat	BTN3A3	6	26440700	26440700	0.0127	NA	NA	NA	NA	NA	NA	367	0	blup	0.00425	3.86e-03	NA	NA	NA	NA	NA	NA	NA
C4A-out.wgt.RDat	/u/home/t/tboltz/project-ophoff/rna_whole_blood/bulk_TWAS_latest/test_sig_weights_lowcov_bulk//C4A-out.wgt.RDat	C4A	6	31949834	31949834	0.2260	NA	NA	NA	NA	NA	NA	216	0	enet	0.21148	1.78e-91	NA	NA	NA	NA	NA	NA	NA
C4B-out.wgt.RDat	/u/home/t/tboltz/project-ophoff/rna_whole_blood/bulk_TWAS_latest/test_sig_weights_lowcov_bulk//C4B-out.wgt.RDat	C4B	6	31982572	31982572	0.1282	NA	NA	NA	NA	NA	NA	182	0	blup	0.09827	5.63e-41	NA	NA	NA	NA	NA	NA	NA
CCHCR1-out.wgt.RDat	/u/home/t/tboltz/project-ophoff/rna_whole_blood/bulk_TWAS_latest/test_sig_weights_lowcov_bulk//CCHCR1-out.wgt.RDat	CCHCR1	6	31126015	31126015	0.0771	NA	NA	NA	NA	NA	NA	168	0	lasso	0.06654	6.50e-28	NA	NA	NA	NA	NA	NA	NA
COL11A2-out.wgt.RDat	/u/home/t/tboltz/project-ophoff/rna_whole_blood/bulk_TWAS_latest/test_sig_weights_lowcov_bulk//COL11A2-out.wgt.RDat	COL11A2	6	33160276	33160276	0.0483	NA	NA	NA	NA	NA	NA	319	0	enet	0.01148	4.72e-06	NA	NA	NA	NA	NA	NA	NA
DDAH2-out.wgt.RDat	/u/home/t/tboltz/project-ophoff/rna_whole_blood/bulk_TWAS_latest/test_sig_weights_lowcov_bulk//DDAH2-out.wgt.RDat	DDAH2	6	31698394	31698394	0.0559	NA	NA	NA	NA	NA	NA	237	0	enet	0.05838	1.27e-24	NA	NA	NA	NA	NA	NA	NA
DDR1-out.wgt.RDat	/u/home/t/tboltz/project-ophoff/rna_whole_blood/bulk_TWAS_latest/test_sig_weights_lowcov_bulk//DDR1-out.wgt.RDat	DDR1	6	30844198	30844198	0.0128	NA	NA	NA	NA	NA	NA	90	0	enet	0.00512	1.68e-03	NA	NA	NA	NA	NA	NA	NA
DDX39B-out.wgt.RDat	/u/home/t/tboltz/project-ophoff/rna_whole_blood/bulk_TWAS_latest/test_sig_weights_lowcov_bulk//DDX39B-out.wgt.RDat	DDX39B	6	31510225	31510225	0.1798	NA	NA	NA	NA	NA	NA	269	0	lasso	0.14944	5.53e-63	NA	NA	NA	NA	NA	NA	NA
DXO-out.wgt.RDat	/u/home/t/tboltz/project-ophoff/rna_whole_blood/bulk_TWAS_latest/test_sig_weights_lowcov_bulk//DXO-out.wgt.RDat	DXO	6	31940067	31940067	0.0306	NA	NA	NA	NA	NA	NA	216	0	enet	0.01505	1.83e-07	NA	NA	NA	NA	NA	NA	NA
EHMT2-out.wgt.RDat	/u/home/t/tboltz/project-ophoff/rna_whole_blood/bulk_TWAS_latest/test_sig_weights_lowcov_bulk//EHMT2-out.wgt.RDat	EHMT2	6	31865461	31865461	0.0207	NA	NA	NA	NA	NA	NA	221	0	blup	0.00978	2.23e-05	NA	NA	NA	NA	NA	NA	NA
FLOT1-out.wgt.RDat	/u/home/t/tboltz/project-ophoff/rna_whole_blood/bulk_TWAS_latest/test_sig_weights_lowcov_bulk//FLOT1-out.wgt.RDat	FLOT1	6	30710509	30710509	0.1702	NA	NA	NA	NA	NA	NA	74	0	enet	0.07154	6.06e-30	NA	NA	NA	NA	NA	NA	NA
GABBR1-out.wgt.RDat	/u/home/t/tboltz/project-ophoff/rna_whole_blood/bulk_TWAS_latest/test_sig_weights_lowcov_bulk//GABBR1-out.wgt.RDat	GABBR1	6	29601753	29601753	0.0427	NA	NA	NA	NA	NA	NA	41	0	enet	0.02301	1.37e-10	NA	NA	NA	NA	NA	NA	NA
GPANK1-out.wgt.RDat	/u/home/t/tboltz/project-ophoff/rna_whole_blood/bulk_TWAS_latest/test_sig_weights_lowcov_bulk//GPANK1-out.wgt.RDat	GPANK1	6	31634060	31634060	0.0269	NA	NA	NA	NA	NA	NA	237	0	blup	0.01684	3.63e-08	NA	NA	NA	NA	NA	NA	NA
GUSBP2-out.wgt.RDat	/u/home/t/tboltz/project-ophoff/rna_whole_blood/bulk_TWAS_latest/test_sig_weights_lowcov_bulk//GUSBP2-out.wgt.RDat	GUSBP2	6	26924333	26924333	0.1048	NA	NA	NA	NA	NA	NA	278	0	blup	0.04386	8.09e-19	NA	NA	NA	NA	NA	NA	NA
H2AC11-out.wgt.RDat	/u/home/t/tboltz/project-ophoff/rna_whole_blood/bulk_TWAS_latest/test_sig_weights_lowcov_bulk//H2AC11-out.wgt.RDat	H2AC11	6	27100821	27100821	0.0163	NA	NA	NA	NA	NA	NA	237	0	enet	0.00704	2.78e-04	NA	NA	NA	NA	NA	NA	NA
H2AC16-out.wgt.RDat	/u/home/t/tboltz/project-ophoff/rna_whole_blood/bulk_TWAS_latest/test_sig_weights_lowcov_bulk//H2AC16-out.wgt.RDat	H2AC16	6	27833133	27833133	0.0183	NA	NA	NA	NA	NA	NA	429	0	lasso	0.01391	5.15e-07	NA	NA	NA	NA	NA	NA	NA
H2AC6-out.wgt.RDat	/u/home/t/tboltz/project-ophoff/rna_whole_blood/bulk_TWAS_latest/test_sig_weights_lowcov_bulk//H2AC6-out.wgt.RDat	H2AC6	6	26124373	26124373	0.0369	NA	NA	NA	NA	NA	NA	501	0	enet	0.01940	3.58e-09	NA	NA	NA	NA	NA	NA	NA
H2AC7-out.wgt.RDat	/u/home/t/tboltz/project-ophoff/rna_whole_blood/bulk_TWAS_latest/test_sig_weights_lowcov_bulk//H2AC7-out.wgt.RDat	H2AC7	6	26199471	26199471	0.1786	NA	NA	NA	NA	NA	NA	494	0	lasso	0.14674	8.58e-62	NA	NA	NA	NA	NA	NA	NA
H2BC12-out.wgt.RDat	/u/home/t/tboltz/project-ophoff/rna_whole_blood/bulk_TWAS_latest/test_sig_weights_lowcov_bulk//H2BC12-out.wgt.RDat	H2BC12	6	27114577	27114577	0.0267	NA	NA	NA	NA	NA	NA	229	0	lasso	0.02626	7.21e-12	NA	NA	NA	NA	NA	NA	NA
H2BC3-out.wgt.RDat	/u/home/t/tboltz/project-ophoff/rna_whole_blood/bulk_TWAS_latest/test_sig_weights_lowcov_bulk//H2BC3-out.wgt.RDat	H2BC3	6	26043885	26043885	0.0606	NA	NA	NA	NA	NA	NA	524	0	enet	0.07314	1.34e-30	NA	NA	NA	NA	NA	NA	NA
H2BC5-out.wgt.RDat	/u/home/t/tboltz/project-ophoff/rna_whole_blood/bulk_TWAS_latest/test_sig_weights_lowcov_bulk//H2BC5-out.wgt.RDat	H2BC5	6	26158374	26158374	0.0824	NA	NA	NA	NA	NA	NA	498	0	blup	0.03770	2.23e-16	NA	NA	NA	NA	NA	NA	NA
H2BC6-out.wgt.RDat	/u/home/t/tboltz/project-ophoff/rna_whole_blood/bulk_TWAS_latest/test_sig_weights_lowcov_bulk//H2BC6-out.wgt.RDat	H2BC6	6	26172287	26172287	0.0543	NA	NA	NA	NA	NA	NA	497	0	lasso	0.02887	6.79e-13	NA	NA	NA	NA	NA	NA	NA
H3C1-out.wgt.RDat	/u/home/t/tboltz/project-ophoff/rna_whole_blood/bulk_TWAS_latest/test_sig_weights_lowcov_bulk//H3C1-out.wgt.RDat	H3C1	6	26020718	26020718	0.0182	NA	NA	NA	NA	NA	NA	521	0	blup	0.00870	6.04e-05	NA	NA	NA	NA	NA	NA	NA
H3C3-out.wgt.RDat	/u/home/t/tboltz/project-ophoff/rna_whole_blood/bulk_TWAS_latest/test_sig_weights_lowcov_bulk//H3C3-out.wgt.RDat	H3C3	6	26045639	26045639	0.0568	NA	NA	NA	NA	NA	NA	524	0	enet	0.04159	6.41e-18	NA	NA	NA	NA	NA	NA	NA
H3C6-out.wgt.RDat	/u/home/t/tboltz/project-ophoff/rna_whole_blood/bulk_TWAS_latest/test_sig_weights_lowcov_bulk//H3C6-out.wgt.RDat	H3C6	6	26224427	26224427	0.4379	NA	NA	NA	NA	NA	NA	484	0	lasso	0.35477	7.64e-167	NA	NA	NA	NA	NA	NA	NA
H4C11-out.wgt.RDat	/u/home/t/tboltz/project-ophoff/rna_whole_blood/bulk_TWAS_latest/test_sig_weights_lowcov_bulk//H4C11-out.wgt.RDat	H4C11	6	27791886	27791886	0.0201	NA	NA	NA	NA	NA	NA	409	0	enet	0.00779	1.39e-04	NA	NA	NA	NA	NA	NA	NA
H4C13-out.wgt.RDat	/u/home/t/tboltz/project-ophoff/rna_whole_blood/bulk_TWAS_latest/test_sig_weights_lowcov_bulk//H4C13-out.wgt.RDat	H4C13	6	27841288	27841288	0.1072	NA	NA	NA	NA	NA	NA	430	0	lasso	0.27229	1.20e-121	NA	NA	NA	NA	NA	NA	NA
H4C1-out.wgt.RDat	/u/home/t/tboltz/project-ophoff/rna_whole_blood/bulk_TWAS_latest/test_sig_weights_lowcov_bulk//H4C1-out.wgt.RDat	H4C1	6	26021907	26021907	0.0406	NA	NA	NA	NA	NA	NA	523	0	enet	0.03205	3.79e-14	NA	NA	NA	NA	NA	NA	NA
H4C3-out.wgt.RDat	/u/home/t/tboltz/project-ophoff/rna_whole_blood/bulk_TWAS_latest/test_sig_weights_lowcov_bulk//H4C3-out.wgt.RDat	H4C3	6	26104104	26104104	0.1161	NA	NA	NA	NA	NA	NA	502	0	enet	0.10597	3.29e-44	NA	NA	NA	NA	NA	NA	NA
H4C4-out.wgt.RDat	/u/home/t/tboltz/project-ophoff/rna_whole_blood/bulk_TWAS_latest/test_sig_weights_lowcov_bulk//H4C4-out.wgt.RDat	H4C4	6	26189304	26189304	0.0672	NA	NA	NA	NA	NA	NA	495	0	lasso	0.03081	1.16e-13	NA	NA	NA	NA	NA	NA	NA
H4C5-out.wgt.RDat	/u/home/t/tboltz/project-ophoff/rna_whole_blood/bulk_TWAS_latest/test_sig_weights_lowcov_bulk//H4C5-out.wgt.RDat	H4C5	6	26204780	26204780	0.0291	NA	NA	NA	NA	NA	NA	491	0	lasso	0.01586	8.82e-08	NA	NA	NA	NA	NA	NA	NA
H4C8-out.wgt.RDat	/u/home/t/tboltz/project-ophoff/rna_whole_blood/bulk_TWAS_latest/test_sig_weights_lowcov_bulk//H4C8-out.wgt.RDat	H4C8	6	26285866	26285866	0.2133	NA	NA	NA	NA	NA	NA	438	0	enet	0.13981	9.57e-59	NA	NA	NA	NA	NA	NA	NA
HCG11-out.wgt.RDat	/u/home/t/tboltz/project-ophoff/rna_whole_blood/bulk_TWAS_latest/test_sig_weights_lowcov_bulk//HCG11-out.wgt.RDat	HCG11	6	26521937	26521937	0.0910	NA	NA	NA	NA	NA	NA	347	0	enet	0.08556	1.08e-35	NA	NA	NA	NA	NA	NA	NA
HCG27-out.wgt.RDat	/u/home/t/tboltz/project-ophoff/rna_whole_blood/bulk_TWAS_latest/test_sig_weights_lowcov_bulk//HCG27-out.wgt.RDat	HCG27	6	31165537	31165537	0.2823	NA	NA	NA	NA	NA	NA	168	0	enet	0.26272	9.82e-117	NA	NA	NA	NA	NA	NA	NA
HCP5B-out.wgt.RDat	/u/home/t/tboltz/project-ophoff/rna_whole_blood/bulk_TWAS_latest/test_sig_weights_lowcov_bulk//HCP5B-out.wgt.RDat	HCP5B	6	29841560	29841560	0.4102	NA	NA	NA	NA	NA	NA	41	0	enet	0.13106	6.19e-55	NA	NA	NA	NA	NA	NA	NA
HCP5-out.wgt.RDat	/u/home/t/tboltz/project-ophoff/rna_whole_blood/bulk_TWAS_latest/test_sig_weights_lowcov_bulk//HCP5-out.wgt.RDat	HCP5	6	31430947	31430947	0.0833	NA	NA	NA	NA	NA	NA	266	0	enet	0.03694	4.46e-16	NA	NA	NA	NA	NA	NA	NA
HMGN4-out.wgt.RDat	/u/home/t/tboltz/project-ophoff/rna_whole_blood/bulk_TWAS_latest/test_sig_weights_lowcov_bulk//HMGN4-out.wgt.RDat	HMGN4	6	26538594	26538594	0.3124	NA	NA	NA	NA	NA	NA	343	0	enet	0.24335	5.44e-107	NA	NA	NA	NA	NA	NA	NA
HSD17B8-out.wgt.RDat	/u/home/t/tboltz/project-ophoff/rna_whole_blood/bulk_TWAS_latest/test_sig_weights_lowcov_bulk//HSD17B8-out.wgt.RDat	HSD17B8	6	33172432	33172432	0.0298	NA	NA	NA	NA	NA	NA	338	0	enet	0.02528	1.75e-11	NA	NA	NA	NA	NA	NA	NA
HSPA1A-out.wgt.RDat	/u/home/t/tboltz/project-ophoff/rna_whole_blood/bulk_TWAS_latest/test_sig_weights_lowcov_bulk//HSPA1A-out.wgt.RDat	HSPA1A	6	31783320	31783320	0.0207	NA	NA	NA	NA	NA	NA	234	0	lasso	0.01477	2.37e-07	NA	NA	NA	NA	NA	NA	NA
HSPA1B-out.wgt.RDat	/u/home/t/tboltz/project-ophoff/rna_whole_blood/bulk_TWAS_latest/test_sig_weights_lowcov_bulk//HSPA1B-out.wgt.RDat	HSPA1B	6	31795515	31795515	0.3131	NA	NA	NA	NA	NA	NA	234	0	enet	0.09217	1.97e-38	NA	NA	NA	NA	NA	NA	NA
IER3-out.wgt.RDat	/u/home/t/tboltz/project-ophoff/rna_whole_blood/bulk_TWAS_latest/test_sig_weights_lowcov_bulk//IER3-out.wgt.RDat	IER3	6	30712325	30712325	0.1823	NA	NA	NA	NA	NA	NA	75	0	enet	0.07256	2.32e-30	NA	NA	NA	NA	NA	NA	NA
ITPR3-out.wgt.RDat	/u/home/t/tboltz/project-ophoff/rna_whole_blood/bulk_TWAS_latest/test_sig_weights_lowcov_bulk//ITPR3-out.wgt.RDat	ITPR3	6	33588142	33588142	0.2142	NA	NA	NA	NA	NA	NA	312	0	enet	0.26345	4.13e-117	NA	NA	NA	NA	NA	NA	NA
LINC00243-out.wgt.RDat	/u/home/t/tboltz/project-ophoff/rna_whole_blood/bulk_TWAS_latest/test_sig_weights_lowcov_bulk//LINC00243-out.wgt.RDat	LINC00243	6	30798436	30798436	0.3434	NA	NA	NA	NA	NA	NA	77	0	enet	0.17416	4.39e-74	NA	NA	NA	NA	NA	NA	NA
LOC105374989-out.wgt.RDat	/u/home/t/tboltz/project-ophoff/rna_whole_blood/bulk_TWAS_latest/test_sig_weights_lowcov_bulk//LOC105374989-out.wgt.RDat	LOC105374989	6	26602961	26602961	0.0261	NA	NA	NA	NA	NA	NA	339	0	blup	0.00850	7.26e-05	NA	NA	NA	NA	NA	NA	NA
LST1-out.wgt.RDat	/u/home/t/tboltz/project-ophoff/rna_whole_blood/bulk_TWAS_latest/test_sig_weights_lowcov_bulk//LST1-out.wgt.RDat	LST1	6	31553901	31553901	0.1118	NA	NA	NA	NA	NA	NA	291	0	enet	0.07470	3.13e-31	NA	NA	NA	NA	NA	NA	NA
LY6G5B-out.wgt.RDat	/u/home/t/tboltz/project-ophoff/rna_whole_blood/bulk_TWAS_latest/test_sig_weights_lowcov_bulk//LY6G5B-out.wgt.RDat	LY6G5B	6	31637944	31637944	0.0142	NA	NA	NA	NA	NA	NA	237	0	enet	0.00756	1.72e-04	NA	NA	NA	NA	NA	NA	NA
LY6G5C-out.wgt.RDat	/u/home/t/tboltz/project-ophoff/rna_whole_blood/bulk_TWAS_latest/test_sig_weights_lowcov_bulk//LY6G5C-out.wgt.RDat	LY6G5C	6	31651817	31651817	0.0508	NA	NA	NA	NA	NA	NA	237	0	blup	0.02098	8.59e-10	NA	NA	NA	NA	NA	NA	NA
MICA-out.wgt.RDat	/u/home/t/tboltz/project-ophoff/rna_whole_blood/bulk_TWAS_latest/test_sig_weights_lowcov_bulk//MICA-out.wgt.RDat	MICA	6	31367561	31367561	0.2656	NA	NA	NA	NA	NA	NA	232	0	enet	0.11333	2.52e-47	NA	NA	NA	NA	NA	NA	NA
MICB-out.wgt.RDat	/u/home/t/tboltz/project-ophoff/rna_whole_blood/bulk_TWAS_latest/test_sig_weights_lowcov_bulk//MICB-out.wgt.RDat	MICB	6	31462658	31462658	0.3197	NA	NA	NA	NA	NA	NA	269	0	enet	0.29435	3.27e-133	NA	NA	NA	NA	NA	NA	NA
MSH5-out.wgt.RDat	/u/home/t/tboltz/project-ophoff/rna_whole_blood/bulk_TWAS_latest/test_sig_weights_lowcov_bulk//MSH5-out.wgt.RDat	MSH5	6	31707454	31707454	0.0147	NA	NA	NA	NA	NA	NA	237	0	blup	0.00555	1.13e-03	NA	NA	NA	NA	NA	NA	NA
NCR3-out.wgt.RDat	/u/home/t/tboltz/project-ophoff/rna_whole_blood/bulk_TWAS_latest/test_sig_weights_lowcov_bulk//NCR3-out.wgt.RDat	NCR3	6	31560783	31560783	0.1642	NA	NA	NA	NA	NA	NA	294	0	enet	0.10047	6.78e-42	NA	NA	NA	NA	NA	NA	NA
NKAPL-out.wgt.RDat	/u/home/t/tboltz/project-ophoff/rna_whole_blood/bulk_TWAS_latest/test_sig_weights_lowcov_bulk//NKAPL-out.wgt.RDat	NKAPL	6	28227075	28227075	0.0158	NA	NA	NA	NA	NA	NA	379	0	enet	0.00872	5.94e-05	NA	NA	NA	NA	NA	NA	NA
PHF1-out.wgt.RDat	/u/home/t/tboltz/project-ophoff/rna_whole_blood/bulk_TWAS_latest/test_sig_weights_lowcov_bulk//PHF1-out.wgt.RDat	PHF1	6	33378176	33378176	0.0366	NA	NA	NA	NA	NA	NA	336	0	lasso	0.02068	1.12e-09	NA	NA	NA	NA	NA	NA	NA
POLR1H-out.wgt.RDat	/u/home/t/tboltz/project-ophoff/rna_whole_blood/bulk_TWAS_latest/test_sig_weights_lowcov_bulk//POLR1H-out.wgt.RDat	POLR1H	6	30029034	30029034	0.1386	NA	NA	NA	NA	NA	NA	41	0	enet	0.02661	5.26e-12	NA	NA	NA	NA	NA	NA	NA
PSMB8-out.wgt.RDat	/u/home/t/tboltz/project-ophoff/rna_whole_blood/bulk_TWAS_latest/test_sig_weights_lowcov_bulk//PSMB8-out.wgt.RDat	PSMB8	6	32812456	32812456	0.1471	NA	NA	NA	NA	NA	NA	231	0	lasso	0.16065	5.58e-68	NA	NA	NA	NA	NA	NA	NA
PSMB9-out.wgt.RDat	/u/home/t/tboltz/project-ophoff/rna_whole_blood/bulk_TWAS_latest/test_sig_weights_lowcov_bulk//PSMB9-out.wgt.RDat	PSMB9	6	32811913	32811913	0.3929	NA	NA	NA	NA	NA	NA	231	0	lasso	0.50610	3.29e-267	NA	NA	NA	NA	NA	NA	NA
RNF5-out.wgt.RDat	/u/home/t/tboltz/project-ophoff/rna_whole_blood/bulk_TWAS_latest/test_sig_weights_lowcov_bulk//RNF5-out.wgt.RDat	RNF5	6	32146182	32146182	0.0217	NA	NA	NA	NA	NA	NA	145	0	enet	0.00937	3.26e-05	NA	NA	NA	NA	NA	NA	NA
RPL32P1-out.wgt.RDat	/u/home/t/tboltz/project-ophoff/rna_whole_blood/bulk_TWAS_latest/test_sig_weights_lowcov_bulk//RPL32P1-out.wgt.RDat	RPL32P1	6	33047228	33047228	0.0287	NA	NA	NA	NA	NA	NA	277	0	blup	0.00679	3.53e-04	NA	NA	NA	NA	NA	NA	NA
RPS10P1-out.wgt.RDat	/u/home/t/tboltz/project-ophoff/rna_whole_blood/bulk_TWAS_latest/test_sig_weights_lowcov_bulk//RPS10P1-out.wgt.RDat	RPS10P1	6	26202384	26202384	0.0215	NA	NA	NA	NA	NA	NA	491	0	lasso	0.00645	4.84e-04	NA	NA	NA	NA	NA	NA	NA
RPS18-out.wgt.RDat	/u/home/t/tboltz/project-ophoff/rna_whole_blood/bulk_TWAS_latest/test_sig_weights_lowcov_bulk//RPS18-out.wgt.RDat	RPS18	6	33239852	33239852	0.0566	NA	NA	NA	NA	NA	NA	387	0	blup	0.02727	2.90e-12	NA	NA	NA	NA	NA	NA	NA
RXRB-out.wgt.RDat	/u/home/t/tboltz/project-ophoff/rna_whole_blood/bulk_TWAS_latest/test_sig_weights_lowcov_bulk//RXRB-out.wgt.RDat	RXRB	6	33168465	33168465	0.0231	NA	NA	NA	NA	NA	NA	333	0	blup	0.01164	4.07e-06	NA	NA	NA	NA	NA	NA	NA
SKIV2L-out.wgt.RDat	/u/home/t/tboltz/project-ophoff/rna_whole_blood/bulk_TWAS_latest/test_sig_weights_lowcov_bulk//SKIV2L-out.wgt.RDat	SKIV2L	6	31926894	31926894	0.0376	NA	NA	NA	NA	NA	NA	216	0	blup	0.04614	9.99e-20	NA	NA	NA	NA	NA	NA	NA
SNHG32-out.wgt.RDat	/u/home/t/tboltz/project-ophoff/rna_whole_blood/bulk_TWAS_latest/test_sig_weights_lowcov_bulk//SNHG32-out.wgt.RDat	SNHG32	6	31802385	31802385	0.1009	NA	NA	NA	NA	NA	NA	234	0	lasso	0.08942	2.73e-37	NA	NA	NA	NA	NA	NA	NA
TAP1-out.wgt.RDat	/u/home/t/tboltz/project-ophoff/rna_whole_blood/bulk_TWAS_latest/test_sig_weights_lowcov_bulk//TAP1-out.wgt.RDat	TAP1	6	32821755	32821755	0.0608	NA	NA	NA	NA	NA	NA	231	0	lasso	0.04294	1.87e-18	NA	NA	NA	NA	NA	NA	NA
TAP2-out.wgt.RDat	/u/home/t/tboltz/project-ophoff/rna_whole_blood/bulk_TWAS_latest/test_sig_weights_lowcov_bulk//TAP2-out.wgt.RDat	TAP2	6	32806547	32806547	0.1244	NA	NA	NA	NA	NA	NA	231	0	enet	0.14199	1.06e-59	NA	NA	NA	NA	NA	NA	NA
TAPBP-out.wgt.RDat	/u/home/t/tboltz/project-ophoff/rna_whole_blood/bulk_TWAS_latest/test_sig_weights_lowcov_bulk//TAPBP-out.wgt.RDat	TAPBP	6	33282164	33282164	0.0861	NA	NA	NA	NA	NA	NA	411	0	lasso	0.07585	1.05e-31	NA	NA	NA	NA	NA	NA	NA
TCF19-out.wgt.RDat	/u/home/t/tboltz/project-ophoff/rna_whole_blood/bulk_TWAS_latest/test_sig_weights_lowcov_bulk//TCF19-out.wgt.RDat	TCF19	6	31126324	31126324	0.2596	NA	NA	NA	NA	NA	NA	168	0	enet	0.21113	2.61e-91	NA	NA	NA	NA	NA	NA	NA
TNXB-out.wgt.RDat	/u/home/t/tboltz/project-ophoff/rna_whole_blood/bulk_TWAS_latest/test_sig_weights_lowcov_bulk//TNXB-out.wgt.RDat	TNXB	6	32083111	32083111	0.0364	NA	NA	NA	NA	NA	NA	145	0	enet	0.01885	5.87e-09	NA	NA	NA	NA	NA	NA	NA
TRIM10-out.wgt.RDat	/u/home/t/tboltz/project-ophoff/rna_whole_blood/bulk_TWAS_latest/test_sig_weights_lowcov_bulk//TRIM10-out.wgt.RDat	TRIM10	6	30128988	30128988	0.0434	NA	NA	NA	NA	NA	NA	41	0	enet	0.03593	1.12e-15	NA	NA	NA	NA	NA	NA	NA
TRIM27-out.wgt.RDat	/u/home/t/tboltz/project-ophoff/rna_whole_blood/bulk_TWAS_latest/test_sig_weights_lowcov_bulk//TRIM27-out.wgt.RDat	TRIM27	6	28891765	28891765	0.2835	NA	NA	NA	NA	NA	NA	37	0	enet	0.09382	4.05e-39	NA	NA	NA	NA	NA	NA	NA
UQCC2-out.wgt.RDat	/u/home/t/tboltz/project-ophoff/rna_whole_blood/bulk_TWAS_latest/test_sig_weights_lowcov_bulk//UQCC2-out.wgt.RDat	UQCC2	6	33679504	33679504	0.0188	NA	NA	NA	NA	NA	NA	288	0	enet	0.00560	1.07e-03	NA	NA	NA	NA	NA	NA	NA
VARS2-out.wgt.RDat	/u/home/t/tboltz/project-ophoff/rna_whole_blood/bulk_TWAS_latest/test_sig_weights_lowcov_bulk//VARS2-out.wgt.RDat	VARS2	6	30881982	30881982	0.2045	NA	NA	NA	NA	NA	NA	90	0	enet	0.08891	4.44e-37	NA	NA	NA	NA	NA	NA	NA
WDR46-out.wgt.RDat	/u/home/t/tboltz/project-ophoff/rna_whole_blood/bulk_TWAS_latest/test_sig_weights_lowcov_bulk//WDR46-out.wgt.RDat	WDR46	6	33257024	33257024	0.0231	NA	NA	NA	NA	NA	NA	401	0	blup	0.01449	3.06e-07	NA	NA	NA	NA	NA	NA	NA
ZFP57-out.wgt.RDat	/u/home/t/tboltz/project-ophoff/rna_whole_blood/bulk_TWAS_latest/test_sig_weights_lowcov_bulk//ZFP57-out.wgt.RDat	ZFP57	6	29648887	29648887	0.4115	NA	NA	NA	NA	NA	NA	41	0	enet	0.65972	0.00e+00	NA	NA	NA	NA	NA	NA	NA
ZKSCAN4-out.wgt.RDat	/u/home/t/tboltz/project-ophoff/rna_whole_blood/bulk_TWAS_latest/test_sig_weights_lowcov_bulk//ZKSCAN4-out.wgt.RDat	ZKSCAN4	6	28220047	28220047	0.0355	NA	NA	NA	NA	NA	NA	381	0	blup	0.03243	2.68e-14	NA	NA	NA	NA	NA	NA	NA
ZKSCAN8-out.wgt.RDat	/u/home/t/tboltz/project-ophoff/rna_whole_blood/bulk_TWAS_latest/test_sig_weights_lowcov_bulk//ZKSCAN8-out.wgt.RDat	ZKSCAN8	6	28109661	28109661	0.0277	NA	NA	NA	NA	NA	NA	407	0	blup	0.03752	2.62e-16	NA	NA	NA	NA	NA	NA	NA
ZKSCAN8P1-out.wgt.RDat	/u/home/t/tboltz/project-ophoff/rna_whole_blood/bulk_TWAS_latest/test_sig_weights_lowcov_bulk//ZKSCAN8P1-out.wgt.RDat	ZKSCAN8P1	6	28129547	28129547	0.0636	NA	NA	NA	NA	NA	NA	407	0	blup	0.04089	1.22e-17	NA	NA	NA	NA	NA	NA	NA
ZNF184-out.wgt.RDat	/u/home/t/tboltz/project-ophoff/rna_whole_blood/bulk_TWAS_latest/test_sig_weights_lowcov_bulk//ZNF184-out.wgt.RDat	ZNF184	6	27440897	27440897	0.0283	NA	NA	NA	NA	NA	NA	306	0	lasso	0.03609	9.66e-16	NA	NA	NA	NA	NA	NA	NA
ZNF391-out.wgt.RDat	/u/home/t/tboltz/project-ophoff/rna_whole_blood/bulk_TWAS_latest/test_sig_weights_lowcov_bulk//ZNF391-out.wgt.RDat	ZNF391	6	27342394	27342394	0.0376	NA	NA	NA	NA	NA	NA	275	0	blup	0.05193	4.91e-22	NA	NA	NA	NA	NA	NA	NA
ZNRD1ASP-out.wgt.RDat	/u/home/t/tboltz/project-ophoff/rna_whole_blood/bulk_TWAS_latest/test_sig_weights_lowcov_bulk//ZNRD1ASP-out.wgt.RDat	ZNRD1ASP	6	30029417	30029417	0.2471	NA	NA	NA	NA	NA	NA	41	0	lasso	0.05783	2.12e-24	NA	NA	NA	NA	NA	NA	NA
ZSCAN23-out.wgt.RDat	/u/home/t/tboltz/project-ophoff/rna_whole_blood/bulk_TWAS_latest/test_sig_weights_lowcov_bulk//ZSCAN23-out.wgt.RDat	ZSCAN23	6	28411279	28411279	0.3004	NA	NA	NA	NA	NA	NA	311	0	enet	0.24280	1.02e-106	NA	NA	NA	NA	NA	NA	NA
ZSCAN26-out.wgt.RDat	/u/home/t/tboltz/project-ophoff/rna_whole_blood/bulk_TWAS_latest/test_sig_weights_lowcov_bulk//ZSCAN26-out.wgt.RDat	ZSCAN26	6	28234788	28234788	0.0341	NA	NA	NA	NA	NA	NA	376	0	enet	0.04211	3.98e-18	NA	NA	NA	NA	NA	NA	NA
ZSCAN9-out.wgt.RDat	/u/home/t/tboltz/project-ophoff/rna_whole_blood/bulk_TWAS_latest/test_sig_weights_lowcov_bulk//ZSCAN9-out.wgt.RDat	ZSCAN9	6	28192664	28192664	0.0769	NA	NA	NA	NA	NA	NA	391	0	enet	0.04802	1.80e-20	NA	NA	NA	NA	NA	NA	NA
PANEL	FILE	ID	CHR	P0	P1	HSQ	BEST.GWAS.ID	BEST.GWAS.Z	EQTL.ID	EQTL.R2	EQTL.Z	EQTL.GWAS.Z	NSNP	NWGT	MODEL	MODELCV.R2	MODELCV.PV	TWAS.Z	TWAS.P	COLOC.PP0	COLOC.PP1	COLOC.PP2	COLOC.PP3	COLOC.PP4
AASS-out.wgt.RDat	/u/home/t/tboltz/project-ophoff/rna_whole_blood/bulk_TWAS_latest/test_sig_weights_lowcov_bulk//AASS-out.wgt.RDat	AASS	7	1.22e+08	1.22e+08	0.13657	rs1501402	-3.50	rs2268075	1.49e-01	-16.27	-0.8040	144	3	lasso	0.16655	1.24e-70	0.29074	7.71e-01	NA	NA	NA	NA	NA
ABCB1-out.wgt.RDat	/u/home/t/tboltz/project-ophoff/rna_whole_blood/bulk_TWAS_latest/test_sig_weights_lowcov_bulk//ABCB1-out.wgt.RDat	ABCB1	7	8.73e+07	8.73e+07	0.01512	rs28381759	-4.00	rs17328447	1.02e-02	5.06	1.6365	238	17	enet	0.00760	1.66e-04	2.14309	3.21e-02	0.023	0.963	0.000	0.009	0.005
ABCB4-out.wgt.RDat	/u/home/t/tboltz/project-ophoff/rna_whole_blood/bulk_TWAS_latest/test_sig_weights_lowcov_bulk//ABCB4-out.wgt.RDat	ABCB4	7	8.71e+07	8.71e+07	0.03642	rs28381759	-4.00	rs17149647	3.22e-02	-8.78	-0.6259	272	21	enet	0.04033	2.04e-17	0.32497	7.45e-01	NA	NA	NA	NA	NA
ABHD11-out.wgt.RDat	/u/home/t/tboltz/project-ophoff/rna_whole_blood/bulk_TWAS_latest/test_sig_weights_lowcov_bulk//ABHD11-out.wgt.RDat	ABHD11	7	7.32e+07	7.32e+07	0.03593	rs17145732	4.36	rs10949828	4.55e-02	-9.20	1.6141	101	10	enet	0.04700	4.55e-20	-1.76850	7.70e-02	NA	NA	NA	NA	NA
ADAM22-out.wgt.RDat	/u/home/t/tboltz/project-ophoff/rna_whole_blood/bulk_TWAS_latest/test_sig_weights_lowcov_bulk//ADAM22-out.wgt.RDat	ADAM22	7	8.76e+07	8.76e+07	0.01669	rs28381759	-4.00	rs7779623	1.02e-02	5.37	0.5445	198	4	lasso	0.01596	8.07e-08	-0.06326	9.50e-01	NA	NA	NA	NA	NA
ADAP1-out.wgt.RDat	/u/home/t/tboltz/project-ophoff/rna_whole_blood/bulk_TWAS_latest/test_sig_weights_lowcov_bulk//ADAP1-out.wgt.RDat	ADAP1	7	9.95e+05	9.95e+05	0.17006	rs1881116	-5.36	rs10274383	4.64e-02	-9.08	-0.5559	65	22	enet	0.06925	5.15e-29	0.20921	8.34e-01	NA	NA	NA	NA	NA
ADCK2-out.wgt.RDat	/u/home/t/tboltz/project-ophoff/rna_whole_blood/bulk_TWAS_latest/test_sig_weights_lowcov_bulk//ADCK2-out.wgt.RDat	ADCK2	7	1.40e+08	1.40e+08	0.10836	rs38738	4.10	rs2930320	1.08e-01	-13.77	-1.4762	91	91	blup	0.11289	3.90e-47	1.50763	1.32e-01	NA	NA	NA	NA	NA
AGAP3-out.wgt.RDat	/u/home/t/tboltz/project-ophoff/rna_whole_blood/bulk_TWAS_latest/test_sig_weights_lowcov_bulk//AGAP3-out.wgt.RDat	AGAP3	7	1.51e+08	1.51e+08	0.06602	rs1549760	-5.11	rs2303929	2.89e-02	-7.36	-4.9982	172	7	lasso	0.03647	6.84e-16	4.61811	3.87e-06	0.000	0.003	0.000	0.002	0.994
AHR-out.wgt.RDat	/u/home/t/tboltz/project-ophoff/rna_whole_blood/bulk_TWAS_latest/test_sig_weights_lowcov_bulk//AHR-out.wgt.RDat	AHR	7	1.70e+07	1.70e+07	0.11121	rs11763990	-7.06	rs2066853	2.34e-02	-6.76	-0.6768	155	28	enet	0.07635	6.61e-32	-0.99658	3.19e-01	NA	NA	NA	NA	NA
AIMP2-out.wgt.RDat	/u/home/t/tboltz/project-ophoff/rna_whole_blood/bulk_TWAS_latest/test_sig_weights_lowcov_bulk//AIMP2-out.wgt.RDat	AIMP2	7	6.05e+06	6.05e+06	0.02958	rs10254125	-6.91	rs4724770	2.92e-03	3.71	-3.7692	115	115	blup	0.00512	1.68e-03	0.04270	9.66e-01	NA	NA	NA	NA	NA
AKAP9-out.wgt.RDat	/u/home/t/tboltz/project-ophoff/rna_whole_blood/bulk_TWAS_latest/test_sig_weights_lowcov_bulk//AKAP9-out.wgt.RDat	AKAP9	7	9.16e+07	9.16e+07	0.00595	rs7807765	2.91	rs404	9.16e-03	-4.37	2.8970	60	1	lasso	0.00733	2.14e-04	-2.89700	3.77e-03	0.516	0.455	0.001	0.000	0.029
AKR1B1-out.wgt.RDat	/u/home/t/tboltz/project-ophoff/rna_whole_blood/bulk_TWAS_latest/test_sig_weights_lowcov_bulk//AKR1B1-out.wgt.RDat	AKR1B1	7	1.34e+08	1.34e+08	0.04041	rs1708429	-2.42	rs17775910	2.36e-02	6.51	-1.7837	226	226	blup	0.02702	3.63e-12	-1.12814	2.59e-01	NA	NA	NA	NA	NA
ALKBH4-out.wgt.RDat	/u/home/t/tboltz/project-ophoff/rna_whole_blood/bulk_TWAS_latest/test_sig_weights_lowcov_bulk//ALKBH4-out.wgt.RDat	ALKBH4	7	1.02e+08	1.02e+08	0.01659	rs441601	4.34	rs2229796	5.42e-03	-3.65	2.5837	72	3	lasso	0.00319	1.07e-02	-0.56550	5.72e-01	NA	NA	NA	NA	NA
ANKIB1-out.wgt.RDat	/u/home/t/tboltz/project-ophoff/rna_whole_blood/bulk_TWAS_latest/test_sig_weights_lowcov_bulk//ANKIB1-out.wgt.RDat	ANKIB1	7	9.19e+07	9.19e+07	0.04990	rs10488521	-6.14	rs10953067	4.95e-02	10.26	-1.9844	76	76	blup	0.05681	5.45e-24	-2.71238	6.68e-03	0.000	0.002	0.000	0.998	0.000
ANKMY2-out.wgt.RDat	/u/home/t/tboltz/project-ophoff/rna_whole_blood/bulk_TWAS_latest/test_sig_weights_lowcov_bulk//ANKMY2-out.wgt.RDat	ANKMY2	7	1.67e+07	1.67e+07	0.03535	rs11763990	-7.06	rs523615	2.84e-03	4.56	0.1119	182	182	blup	0.01485	2.20e-07	2.00520	4.49e-02	0.000	0.000	0.421	0.259	0.320
AOAH-out.wgt.RDat	/u/home/t/tboltz/project-ophoff/rna_whole_blood/bulk_TWAS_latest/test_sig_weights_lowcov_bulk//AOAH-out.wgt.RDat	AOAH	7	3.68e+07	3.68e+07	0.14713	rs3735398	5.72	rs7782947	9.31e-02	12.79	0.8486	188	16	enet	0.11189	1.04e-46	1.18277	2.37e-01	NA	NA	NA	NA	NA
AOC1-out.wgt.RDat	/u/home/t/tboltz/project-ophoff/rna_whole_blood/bulk_TWAS_latest/test_sig_weights_lowcov_bulk//AOC1-out.wgt.RDat	AOC1	7	1.51e+08	1.51e+08	0.25658	rs1549760	-5.11	rs6464101	2.45e-01	20.65	-1.2694	191	8	lasso	0.24510	7.39e-108	-1.12858	2.59e-01	NA	NA	NA	NA	NA
AP4M1-out.wgt.RDat	/u/home/t/tboltz/project-ophoff/rna_whole_blood/bulk_TWAS_latest/test_sig_weights_lowcov_bulk//AP4M1-out.wgt.RDat	AP4M1	7	9.97e+07	9.97e+07	0.02392	rs10953293	-16.53	rs2272338	2.57e-02	7.44	-2.5625	179	7	enet	0.02914	5.29e-13	-2.70430	6.84e-03	0.000	0.000	0.000	1.000	0.000
APTR-out.wgt.RDat	/u/home/t/tboltz/project-ophoff/rna_whole_blood/bulk_TWAS_latest/test_sig_weights_lowcov_bulk//APTR-out.wgt.RDat	APTR	7	7.73e+07	7.73e+07	0.02337	rs6951227	-3.24	rs7789228	1.40e-02	-5.65	-0.1591	245	5	lasso	0.01667	4.23e-08	-0.34942	7.27e-01	NA	NA	NA	NA	NA
ARHGEF35-out.wgt.RDat	/u/home/t/tboltz/project-ophoff/rna_whole_blood/bulk_TWAS_latest/test_sig_weights_lowcov_bulk//ARHGEF35-out.wgt.RDat	ARHGEF35	7	1.44e+08	1.44e+08	0.11400	rs728275	2.95	rs10252253	7.88e-02	-11.90	1.6103	122	20	enet	0.10038	7.41e-42	-0.62976	5.29e-01	NA	NA	NA	NA	NA
ARHGEF5-out.wgt.RDat	/u/home/t/tboltz/project-ophoff/rna_whole_blood/bulk_TWAS_latest/test_sig_weights_lowcov_bulk//ARHGEF5-out.wgt.RDat	ARHGEF5	7	1.44e+08	1.44e+08	0.03523	rs728275	2.95	rs1024481	6.98e-03	5.14	1.4075	133	7	lasso	0.02822	1.22e-12	-0.07685	9.39e-01	NA	NA	NA	NA	NA
ARL4A-out.wgt.RDat	/u/home/t/tboltz/project-ophoff/rna_whole_blood/bulk_TWAS_latest/test_sig_weights_lowcov_bulk//ARL4A-out.wgt.RDat	ARL4A	7	1.27e+07	1.27e+07	0.15578	rs2708660	2.60	rs10488226	3.28e-02	-8.74	0.2300	272	6	enet	0.06480	3.28e-27	-0.45116	6.52e-01	NA	NA	NA	NA	NA
ARMC10-out.wgt.RDat	/u/home/t/tboltz/project-ophoff/rna_whole_blood/bulk_TWAS_latest/test_sig_weights_lowcov_bulk//ARMC10-out.wgt.RDat	ARMC10	7	1.03e+08	1.03e+08	0.01569	rs7455141	-3.29	rs17156122	8.91e-03	4.40	-0.0045	84	84	blup	0.00633	5.39e-04	0.62448	5.32e-01	NA	NA	NA	NA	NA
ARPC1B-out.wgt.RDat	/u/home/t/tboltz/project-ophoff/rna_whole_blood/bulk_TWAS_latest/test_sig_weights_lowcov_bulk//ARPC1B-out.wgt.RDat	ARPC1B	7	9.90e+07	9.90e+07	0.09303	rs7799478	-6.66	rs17161700	1.13e-01	14.10	2.2351	167	9	lasso	0.12545	1.64e-52	4.00837	6.11e-05	0.000	0.000	0.000	1.000	0.000
ASL-out.wgt.RDat	/u/home/t/tboltz/project-ophoff/rna_whole_blood/bulk_TWAS_latest/test_sig_weights_lowcov_bulk//ASL-out.wgt.RDat	ASL	7	6.55e+07	6.55e+07	0.05939	rs10950010	-2.22	rs9530	1.96e-02	6.28	0.9684	55	9	enet	0.02663	5.16e-12	2.51221	1.20e-02	0.000	0.998	0.000	0.000	0.002
ASNS-out.wgt.RDat	/u/home/t/tboltz/project-ophoff/rna_whole_blood/bulk_TWAS_latest/test_sig_weights_lowcov_bulk//ASNS-out.wgt.RDat	ASNS	7	9.75e+07	9.75e+07	0.00979	rs903592	-3.30	rs11971168	6.07e-04	-3.60	-0.9306	156	5	lasso	0.00297	1.32e-02	1.85949	6.30e-02	NA	NA	NA	NA	NA
ATP6V0E2-out.wgt.RDat	/u/home/t/tboltz/project-ophoff/rna_whole_blood/bulk_TWAS_latest/test_sig_weights_lowcov_bulk//ATP6V0E2-out.wgt.RDat	ATP6V0E2	7	1.50e+08	1.50e+08	0.18654	rs885653	4.88	rs7795944	5.31e-02	9.69	1.4532	51	6	lasso	0.12079	1.65e-50	1.64297	1.00e-01	NA	NA	NA	NA	NA
AVL9-out.wgt.RDat	/u/home/t/tboltz/project-ophoff/rna_whole_blood/bulk_TWAS_latest/test_sig_weights_lowcov_bulk//AVL9-out.wgt.RDat	AVL9	7	3.25e+07	3.25e+07	0.01550	rs4720085	6.76	rs6462370	9.42e-05	-3.71	-1.2574	235	235	blup	0.00442	3.27e-03	1.08244	2.79e-01	NA	NA	NA	NA	NA
BBS9-out.wgt.RDat	/u/home/t/tboltz/project-ophoff/rna_whole_blood/bulk_TWAS_latest/test_sig_weights_lowcov_bulk//BBS9-out.wgt.RDat	BBS9	7	3.31e+07	3.31e+07	0.04806	rs4720085	6.76	rs17169807	2.06e-02	-6.99	1.2849	174	174	blup	0.02936	4.35e-13	-1.89753	5.78e-02	NA	NA	NA	NA	NA
BLVRA-out.wgt.RDat	/u/home/t/tboltz/project-ophoff/rna_whole_blood/bulk_TWAS_latest/test_sig_weights_lowcov_bulk//BLVRA-out.wgt.RDat	BLVRA	7	4.38e+07	4.38e+07	0.10214	rs11768098	-6.06	rs849162	1.66e-01	-17.02	5.8389	192	21	enet	0.19390	3.47e-83	-5.11546	3.13e-07	0.000	0.000	0.000	0.016	0.984
BMT2-out.wgt.RDat	/u/home/t/tboltz/project-ophoff/rna_whole_blood/bulk_TWAS_latest/test_sig_weights_lowcov_bulk//BMT2-out.wgt.RDat	BMT2	7	1.13e+08	1.13e+08	0.03831	rs4476935	2.59	rs7794808	5.49e-03	-4.27	-0.1903	71	4	lasso	0.01154	4.47e-06	-0.29624	7.67e-01	NA	NA	NA	NA	NA
BRAF-out.wgt.RDat	/u/home/t/tboltz/project-ophoff/rna_whole_blood/bulk_TWAS_latest/test_sig_weights_lowcov_bulk//BRAF-out.wgt.RDat	BRAF	7	1.41e+08	1.41e+08	0.01488	rs38738	4.10	rs7791924	8.77e-03	4.69	1.9855	122	4	lasso	0.01000	1.82e-05	2.53051	1.14e-02	0.106	0.883	0.001	0.005	0.006
BRAT1-out.wgt.RDat	/u/home/t/tboltz/project-ophoff/rna_whole_blood/bulk_TWAS_latest/test_sig_weights_lowcov_bulk//BRAT1-out.wgt.RDat	BRAT1	7	2.60e+06	2.60e+06	0.04254	rs3800882	-3.21	rs1550202	1.07e-02	-5.03	0.8776	165	41	enet	0.01024	1.47e-05	-1.86548	6.21e-02	NA	NA	NA	NA	NA
BRI3-out.wgt.RDat	/u/home/t/tboltz/project-ophoff/rna_whole_blood/bulk_TWAS_latest/test_sig_weights_lowcov_bulk//BRI3-out.wgt.RDat	BRI3	7	9.79e+07	9.79e+07	0.04191	rs903592	-3.30	rs1635613	2.35e-02	6.85	1.9919	151	6	lasso	0.03569	1.39e-15	1.57214	1.16e-01	NA	NA	NA	NA	NA
BUD23-out.wgt.RDat	/u/home/t/tboltz/project-ophoff/rna_whole_blood/bulk_TWAS_latest/test_sig_weights_lowcov_bulk//BUD23-out.wgt.RDat	BUD23	7	7.31e+07	7.31e+07	0.05513	rs17145732	4.36	rs12154779	2.77e-02	7.34	1.5370	97	2	lasso	0.02855	9.05e-13	1.63200	1.03e-01	NA	NA	NA	NA	NA
C1GALT1-out.wgt.RDat	/u/home/t/tboltz/project-ophoff/rna_whole_blood/bulk_TWAS_latest/test_sig_weights_lowcov_bulk//C1GALT1-out.wgt.RDat	C1GALT1	7	7.20e+06	7.20e+06	0.15095	rs17789894	-3.92	rs10272173	2.08e-01	-18.98	0.1278	117	9	lasso	0.28441	5.83e-128	0.62400	5.33e-01	NA	NA	NA	NA	NA
C7orf25-out.wgt.RDat	/u/home/t/tboltz/project-ophoff/rna_whole_blood/bulk_TWAS_latest/test_sig_weights_lowcov_bulk//C7orf25-out.wgt.RDat	C7orf25	7	4.30e+07	4.30e+07	0.04813	rs11973762	-2.34	rs644027	4.79e-02	9.17	1.3454	157	4	lasso	0.04703	4.44e-20	1.37442	1.69e-01	NA	NA	NA	NA	NA
C7orf26-out.wgt.RDat	/u/home/t/tboltz/project-ophoff/rna_whole_blood/bulk_TWAS_latest/test_sig_weights_lowcov_bulk//C7orf26-out.wgt.RDat	C7orf26	7	6.63e+06	6.63e+06	0.05546	rs17789894	-3.92	rs10951988	5.46e-03	-4.68	2.6781	99	32	enet	0.01793	1.36e-08	-0.88532	3.76e-01	NA	NA	NA	NA	NA
C7orf50-out.wgt.RDat	/u/home/t/tboltz/project-ophoff/rna_whole_blood/bulk_TWAS_latest/test_sig_weights_lowcov_bulk//C7orf50-out.wgt.RDat	C7orf50	7	1.18e+06	1.18e+06	0.09296	rs1881116	-5.36	rs11977029	1.42e-02	6.40	-1.7633	87	87	blup	0.03273	2.05e-14	0.56224	5.74e-01	NA	NA	NA	NA	NA
CALU-out.wgt.RDat	/u/home/t/tboltz/project-ophoff/rna_whole_blood/bulk_TWAS_latest/test_sig_weights_lowcov_bulk//CALU-out.wgt.RDat	CALU	7	1.28e+08	1.28e+08	0.01218	rs6960994	2.32	rs6971091	1.64e-03	3.80	-0.9486	123	11	enet	0.00939	3.19e-05	-1.10558	2.69e-01	NA	NA	NA	NA	NA
CAPZA2-out.wgt.RDat	/u/home/t/tboltz/project-ophoff/rna_whole_blood/bulk_TWAS_latest/test_sig_weights_lowcov_bulk//CAPZA2-out.wgt.RDat	CAPZA2	7	1.16e+08	1.16e+08	0.03008	rs7782376	-3.50	rs10953830	2.36e-02	-6.90	-3.0298	135	2	lasso	0.02384	6.42e-11	3.03694	2.39e-03	0.000	0.900	0.000	0.001	0.099
CARD11-out.wgt.RDat	/u/home/t/tboltz/project-ophoff/rna_whole_blood/bulk_TWAS_latest/test_sig_weights_lowcov_bulk//CARD11-out.wgt.RDat	CARD11	7	3.08e+06	3.08e+06	0.06816	rs17133152	2.73	rs1872881	4.31e-02	8.72	0.2306	171	2	lasso	0.04051	1.73e-17	0.28634	7.75e-01	NA	NA	NA	NA	NA
CASD1-out.wgt.RDat	/u/home/t/tboltz/project-ophoff/rna_whole_blood/bulk_TWAS_latest/test_sig_weights_lowcov_bulk//CASD1-out.wgt.RDat	CASD1	7	9.41e+07	9.41e+07	0.01793	rs1568214	3.14	rs10277520	8.16e-03	4.60	-2.7760	135	4	lasso	0.01084	8.45e-06	-2.41921	1.56e-02	0.585	0.399	0.001	0.001	0.014
CASTOR3-out.wgt.RDat	/u/home/t/tboltz/project-ophoff/rna_whole_blood/bulk_TWAS_latest/test_sig_weights_lowcov_bulk//CASTOR3-out.wgt.RDat	CASTOR3	7	9.99e+07	9.99e+07	0.02125	rs2075672	-45.16	rs11764176	2.53e-02	6.82	0.4101	165	4	lasso	0.02241	2.35e-10	-0.18623	8.52e-01	NA	NA	NA	NA	NA
CAV2-out.wgt.RDat	/u/home/t/tboltz/project-ophoff/rna_whole_blood/bulk_TWAS_latest/test_sig_weights_lowcov_bulk//CAV2-out.wgt.RDat	CAV2	7	1.16e+08	1.16e+08	0.13095	rs12673920	3.52	rs760444	5.81e-02	-10.67	0.1320	167	9	lasso	0.11468	6.76e-48	-0.33376	7.39e-01	NA	NA	NA	NA	NA
CBLL1-out.wgt.RDat	/u/home/t/tboltz/project-ophoff/rna_whole_blood/bulk_TWAS_latest/test_sig_weights_lowcov_bulk//CBLL1-out.wgt.RDat	CBLL1	7	1.07e+08	1.07e+08	0.02581	rs7794437	4.68	rs7782475	1.18e-02	-4.68	2.5083	132	3	lasso	0.01286	1.34e-06	-2.61633	8.89e-03	0.517	0.369	0.061	0.043	0.010
CBX3-out.wgt.RDat	/u/home/t/tboltz/project-ophoff/rna_whole_blood/bulk_TWAS_latest/test_sig_weights_lowcov_bulk//CBX3-out.wgt.RDat	CBX3	7	2.62e+07	2.62e+07	0.03686	rs4552808	-6.29	rs7793815	2.28e-02	6.45	-1.7554	234	5	lasso	0.02345	9.21e-11	-2.30064	2.14e-02	0.000	0.001	0.000	0.998	0.000
CCDC126-out.wgt.RDat	/u/home/t/tboltz/project-ophoff/rna_whole_blood/bulk_TWAS_latest/test_sig_weights_lowcov_bulk//CCDC126-out.wgt.RDat	CCDC126	7	2.36e+07	2.36e+07	0.13226	rs1908272	2.52	rs13230595	1.23e-01	14.74	0.6432	204	7	lasso	0.12221	4.08e-51	0.68564	4.93e-01	NA	NA	NA	NA	NA
CCDC136-out.wgt.RDat	/u/home/t/tboltz/project-ophoff/rna_whole_blood/bulk_TWAS_latest/test_sig_weights_lowcov_bulk//CCDC136-out.wgt.RDat	CCDC136	7	1.28e+08	1.28e+08	0.01243	rs6960994	2.32	rs2307037	1.10e-02	-4.92	-0.4757	119	1	lasso	0.00807	1.08e-04	0.47570	6.34e-01	NA	NA	NA	NA	NA
CCDC146-out.wgt.RDat	/u/home/t/tboltz/project-ophoff/rna_whole_blood/bulk_TWAS_latest/test_sig_weights_lowcov_bulk//CCDC146-out.wgt.RDat	CCDC146	7	7.68e+07	7.68e+07	0.55605	rs6955503	-3.09	rs3108406	7.51e-02	12.35	-0.1352	117	36	enet	0.38967	9.90e-188	0.01211	9.90e-01	NA	NA	NA	NA	NA
CCM2-out.wgt.RDat	/u/home/t/tboltz/project-ophoff/rna_whole_blood/bulk_TWAS_latest/test_sig_weights_lowcov_bulk//CCM2-out.wgt.RDat	CCM2	7	4.50e+07	4.50e+07	0.19601	rs1065646	-15.36	rs7800695	3.57e-01	24.99	4.3116	165	8	lasso	0.35862	4.31e-169	4.33204	1.48e-05	0.000	0.000	0.000	1.000	0.000
CCT6A-out.wgt.RDat	/u/home/t/tboltz/project-ophoff/rna_whole_blood/bulk_TWAS_latest/test_sig_weights_lowcov_bulk//CCT6A-out.wgt.RDat	CCT6A	7	5.61e+07	5.61e+07	0.00946	rs7801169	-4.05	rs7793921	1.01e-02	4.50	2.3726	146	1	lasso	0.00666	3.97e-04	2.37260	1.77e-02	0.715	0.253	0.012	0.004	0.015
CCT6P3-out.wgt.RDat	/u/home/t/tboltz/project-ophoff/rna_whole_blood/bulk_TWAS_latest/test_sig_weights_lowcov_bulk//CCT6P3-out.wgt.RDat	CCT6P3	7	6.45e+07	6.45e+07	0.22914	rs17783784	-3.30	rs1812771	2.54e-01	21.09	-0.1554	118	28	enet	0.27260	8.35e-122	0.44663	6.55e-01	NA	NA	NA	NA	NA
CCZ1B-out.wgt.RDat	/u/home/t/tboltz/project-ophoff/rna_whole_blood/bulk_TWAS_latest/test_sig_weights_lowcov_bulk//CCZ1B-out.wgt.RDat	CCZ1B	7	6.87e+06	6.87e+06	0.56271	rs17789894	-3.92	rs10242703	4.24e-01	-27.14	-2.3097	128	14	enet	0.45853	1.11e-232	1.95692	5.04e-02	NA	NA	NA	NA	NA
CCZ1-out.wgt.RDat	/u/home/t/tboltz/project-ophoff/rna_whole_blood/bulk_TWAS_latest/test_sig_weights_lowcov_bulk//CCZ1-out.wgt.RDat	CCZ1	7	5.94e+06	5.94e+06	0.29029	rs10254125	-6.91	rs2286680	1.33e-02	6.68	-4.5868	100	34	enet	0.11202	9.07e-47	-2.37249	1.77e-02	0.000	0.000	0.000	0.996	0.004
CD36-out.wgt.RDat	/u/home/t/tboltz/project-ophoff/rna_whole_blood/bulk_TWAS_latest/test_sig_weights_lowcov_bulk//CD36-out.wgt.RDat	CD36	7	8.00e+07	8.00e+07	0.06993	rs3211958	6.33	rs3211828	5.93e-02	-10.22	0.3954	168	168	blup	0.06699	4.27e-28	-0.87626	3.81e-01	NA	NA	NA	NA	NA
CDCA7L-out.wgt.RDat	/u/home/t/tboltz/project-ophoff/rna_whole_blood/bulk_TWAS_latest/test_sig_weights_lowcov_bulk//CDCA7L-out.wgt.RDat	CDCA7L	7	2.20e+07	2.20e+07	0.15657	rs1011167	-3.71	rs1128250	7.57e-02	11.52	1.6838	277	37	enet	0.13888	2.44e-58	3.78652	1.53e-04	0.000	0.992	0.000	0.004	0.004
CDK14-out.wgt.RDat	/u/home/t/tboltz/project-ophoff/rna_whole_blood/bulk_TWAS_latest/test_sig_weights_lowcov_bulk//CDK14-out.wgt.RDat	CDK14	7	9.01e+07	9.01e+07	0.03148	rs4728931	3.49	rs2888808	2.38e-02	6.78	-1.4278	267	7	lasso	0.02483	2.62e-11	-1.34140	1.80e-01	NA	NA	NA	NA	NA
CEP41-out.wgt.RDat	/u/home/t/tboltz/project-ophoff/rna_whole_blood/bulk_TWAS_latest/test_sig_weights_lowcov_bulk//CEP41-out.wgt.RDat	CEP41	7	1.30e+08	1.30e+08	0.01462	rs10279425	-4.01	rs4731691	5.33e-03	4.88	-0.2538	109	4	lasso	0.00629	5.61e-04	-0.29091	7.71e-01	NA	NA	NA	NA	NA
CHCHD2-out.wgt.RDat	/u/home/t/tboltz/project-ophoff/rna_whole_blood/bulk_TWAS_latest/test_sig_weights_lowcov_bulk//CHCHD2-out.wgt.RDat	CHCHD2	7	5.62e+07	5.62e+07	0.21719	rs7801169	-4.04	rs6593298	2.70e-01	-21.62	2.2373	147	6	lasso	0.30246	1.48e-137	-3.15977	1.58e-03	0.000	0.971	0.000	0.017	0.012
CHN2-out.wgt.RDat	/u/home/t/tboltz/project-ophoff/rna_whole_blood/bulk_TWAS_latest/test_sig_weights_lowcov_bulk//CHN2-out.wgt.RDat	CHN2	7	2.92e+07	2.92e+07	0.05746	rs39074	3.63	rs4722900	5.87e-03	5.07	2.3861	202	202	blup	0.03667	5.70e-16	-0.17323	8.62e-01	NA	NA	NA	NA	NA
CLEC5A-out.wgt.RDat	/u/home/t/tboltz/project-ophoff/rna_whole_blood/bulk_TWAS_latest/test_sig_weights_lowcov_bulk//CLEC5A-out.wgt.RDat	CLEC5A	7	1.42e+08	1.42e+08	0.09400	rs10246939	-3.28	rs1285968	3.31e-02	8.77	-1.8266	162	28	enet	0.04078	1.35e-17	-1.27246	2.03e-01	NA	NA	NA	NA	NA
CNPY4-out.wgt.RDat	/u/home/t/tboltz/project-ophoff/rna_whole_blood/bulk_TWAS_latest/test_sig_weights_lowcov_bulk//CNPY4-out.wgt.RDat	CNPY4	7	9.97e+07	9.97e+07	0.05723	rs10953293	-16.53	rs2261360	2.25e-02	-7.25	3.7442	178	178	blup	0.04868	9.72e-21	-7.25580	3.99e-13	0.000	0.000	0.000	1.000	0.000
COA1-out.wgt.RDat	/u/home/t/tboltz/project-ophoff/rna_whole_blood/bulk_TWAS_latest/test_sig_weights_lowcov_bulk//COA1-out.wgt.RDat	COA1	7	4.38e+07	4.38e+07	0.16686	rs11768098	-6.06	rs9297137	3.62e-01	25.17	-1.8535	198	6	lasso	0.36641	1.12e-173	-1.86620	6.20e-02	NA	NA	NA	NA	NA
COG5-out.wgt.RDat	/u/home/t/tboltz/project-ophoff/rna_whole_blood/bulk_TWAS_latest/test_sig_weights_lowcov_bulk//COG5-out.wgt.RDat	COG5	7	1.07e+08	1.07e+08	0.53896	rs2251838	-5.67	rs2204833	5.97e-01	32.13	-3.9347	59	32	enet	0.60991	0.00e+00	-4.15075	3.31e-05	0.000	0.046	0.000	0.847	0.107
COPG2-out.wgt.RDat	/u/home/t/tboltz/project-ophoff/rna_whole_blood/bulk_TWAS_latest/test_sig_weights_lowcov_bulk//COPG2-out.wgt.RDat	COPG2	7	1.30e+08	1.30e+08	0.14181	rs4731714	3.29	rs7803211	1.27e-01	-14.86	-0.3374	97	97	blup	0.14778	2.98e-62	-0.23378	8.15e-01	NA	NA	NA	NA	NA
COPS6-out.wgt.RDat	/u/home/t/tboltz/project-ophoff/rna_whole_blood/bulk_TWAS_latest/test_sig_weights_lowcov_bulk//COPS6-out.wgt.RDat	COPS6	7	9.97e+07	9.97e+07	0.02738	rs10953293	-16.53	rs4729565	7.09e-03	-5.48	4.8677	180	180	blup	0.01235	2.14e-06	-2.60694	9.14e-03	0.000	0.000	0.009	0.991	0.000
COX19-out.wgt.RDat	/u/home/t/tboltz/project-ophoff/rna_whole_blood/bulk_TWAS_latest/test_sig_weights_lowcov_bulk//COX19-out.wgt.RDat	COX19	7	1.02e+06	1.02e+06	0.09022	rs1881116	-5.36	rs1997243	4.23e-02	-8.79	-4.9528	65	19	enet	0.06816	1.43e-28	5.56919	2.56e-08	0.000	0.004	0.000	0.022	0.974
CPED1-out.wgt.RDat	/u/home/t/tboltz/project-ophoff/rna_whole_blood/bulk_TWAS_latest/test_sig_weights_lowcov_bulk//CPED1-out.wgt.RDat	CPED1	7	1.21e+08	1.21e+08	0.27369	rs10277935	4.67	rs10277935	2.10e-01	-19.16	4.6728	126	6	lasso	0.24808	2.39e-109	-4.47437	7.66e-06	0.000	0.018	0.000	0.001	0.981
CPVL-out.wgt.RDat	/u/home/t/tboltz/project-ophoff/rna_whole_blood/bulk_TWAS_latest/test_sig_weights_lowcov_bulk//CPVL-out.wgt.RDat	CPVL	7	2.92e+07	2.92e+07	0.26660	rs39074	3.63	rs10486607	9.80e-02	-13.11	0.8966	204	5	lasso	0.09832	5.41e-41	-0.75351	4.51e-01	NA	NA	NA	NA	NA
CRCP-out.wgt.RDat	/u/home/t/tboltz/project-ophoff/rna_whole_blood/bulk_TWAS_latest/test_sig_weights_lowcov_bulk//CRCP-out.wgt.RDat	CRCP	7	6.56e+07	6.56e+07	0.06766	rs10950010	-2.22	rs12530898	1.39e-02	5.86	1.6375	57	10	enet	0.03129	7.54e-14	-0.35846	7.20e-01	NA	NA	NA	NA	NA
CREB5-out.wgt.RDat	/u/home/t/tboltz/project-ophoff/rna_whole_blood/bulk_TWAS_latest/test_sig_weights_lowcov_bulk//CREB5-out.wgt.RDat	CREB5	7	2.83e+07	2.83e+07	0.34159	rs864249	-3.99	rs16874653	1.14e-01	-14.11	0.2777	152	28	enet	0.15643	4.34e-66	-1.34426	1.79e-01	NA	NA	NA	NA	NA
CROT-out.wgt.RDat	/u/home/t/tboltz/project-ophoff/rna_whole_blood/bulk_TWAS_latest/test_sig_weights_lowcov_bulk//CROT-out.wgt.RDat	CROT	7	8.70e+07	8.70e+07	0.03795	rs28381759	-4.00	rs802036	2.22e-02	7.13	0.8635	276	6	lasso	0.03077	1.21e-13	0.23832	8.12e-01	NA	NA	NA	NA	NA
CRPPA-out.wgt.RDat	/u/home/t/tboltz/project-ophoff/rna_whole_blood/bulk_TWAS_latest/test_sig_weights_lowcov_bulk//CRPPA-out.wgt.RDat	CRPPA	7	1.65e+07	1.65e+07	0.06827	rs11763990	-7.06	rs11974818	3.12e-02	-7.53	1.9171	202	27	enet	0.03950	4.32e-17	-1.37628	1.69e-01	NA	NA	NA	NA	NA
CTAGE15-out.wgt.RDat	/u/home/t/tboltz/project-ophoff/rna_whole_blood/bulk_TWAS_latest/test_sig_weights_lowcov_bulk//CTAGE15-out.wgt.RDat	CTAGE15	7	1.43e+08	1.43e+08	0.05211	rs728275	2.95	rs6963381	1.52e-02	5.39	0.9574	97	4	lasso	0.01647	5.07e-08	0.89502	3.71e-01	NA	NA	NA	NA	NA
CTAGE6-out.wgt.RDat	/u/home/t/tboltz/project-ophoff/rna_whole_blood/bulk_TWAS_latest/test_sig_weights_lowcov_bulk//CTAGE6-out.wgt.RDat	CTAGE6	7	1.43e+08	1.43e+08	0.08456	rs728275	2.95	rs1880560	2.15e-02	-6.25	-0.0734	111	21	enet	0.02948	3.90e-13	-0.60704	5.44e-01	NA	NA	NA	NA	NA
CTAGE8-out.wgt.RDat	/u/home/t/tboltz/project-ophoff/rna_whole_blood/bulk_TWAS_latest/test_sig_weights_lowcov_bulk//CTAGE8-out.wgt.RDat	CTAGE8	7	1.44e+08	1.44e+08	0.02261	rs728275	2.95	rs2961144	1.38e-02	-5.18	-0.0212	133	18	enet	0.01559	1.13e-07	0.58353	5.60e-01	NA	NA	NA	NA	NA
CUX1-out.wgt.RDat	/u/home/t/tboltz/project-ophoff/rna_whole_blood/bulk_TWAS_latest/test_sig_weights_lowcov_bulk//CUX1-out.wgt.RDat	CUX1	7	1.01e+08	1.01e+08	0.01590	rs2690939	-5.68	rs2529221	3.27e-03	-4.01	-1.2111	134	8	enet	0.00755	1.74e-04	-0.24154	8.09e-01	NA	NA	NA	NA	NA
CYP51A1-out.wgt.RDat	/u/home/t/tboltz/project-ophoff/rna_whole_blood/bulk_TWAS_latest/test_sig_weights_lowcov_bulk//CYP51A1-out.wgt.RDat	CYP51A1	7	9.18e+07	9.18e+07	0.02727	rs7807765	2.91	rs6949881	3.27e-02	-7.72	2.8965	58	4	lasso	0.03354	9.83e-15	-2.74686	6.02e-03	0.000	0.939	0.000	0.001	0.060
CYREN-out.wgt.RDat	/u/home/t/tboltz/project-ophoff/rna_whole_blood/bulk_TWAS_latest/test_sig_weights_lowcov_bulk//CYREN-out.wgt.RDat	CYREN	7	1.35e+08	1.35e+08	0.01486	rs4073627	8.62	rs1035695	1.37e-03	3.83	-0.9421	155	155	blup	0.00469	2.54e-03	-0.19830	8.43e-01	NA	NA	NA	NA	NA
CYTH3-out.wgt.RDat	/u/home/t/tboltz/project-ophoff/rna_whole_blood/bulk_TWAS_latest/test_sig_weights_lowcov_bulk//CYTH3-out.wgt.RDat	CYTH3	7	6.31e+06	6.31e+06	0.02076	rs10254125	-6.91	rs6946205	2.76e-03	-3.94	-0.1807	116	13	enet	0.00541	1.28e-03	1.79365	7.29e-02	NA	NA	NA	NA	NA
DAGLB-out.wgt.RDat	/u/home/t/tboltz/project-ophoff/rna_whole_blood/bulk_TWAS_latest/test_sig_weights_lowcov_bulk//DAGLB-out.wgt.RDat	DAGLB	7	6.52e+06	6.52e+06	0.11712	rs10254125	-6.91	rs3750038	1.68e-01	17.25	3.5347	114	16	enet	0.17107	1.12e-72	3.55880	3.73e-04	0.000	0.000	0.000	1.000	0.000
DBF4-out.wgt.RDat	/u/home/t/tboltz/project-ophoff/rna_whole_blood/bulk_TWAS_latest/test_sig_weights_lowcov_bulk//DBF4-out.wgt.RDat	DBF4	7	8.75e+07	8.75e+07	0.01005	rs28381759	-4.00	rs10269158	5.92e-03	-4.00	3.5113	224	224	blup	0.00448	3.08e-03	-3.87845	1.05e-04	0.664	0.273	0.006	0.003	0.054
DBNL-out.wgt.RDat	/u/home/t/tboltz/project-ophoff/rna_whole_blood/bulk_TWAS_latest/test_sig_weights_lowcov_bulk//DBNL-out.wgt.RDat	DBNL	7	4.41e+07	4.41e+07	0.16354	rs11768098	-6.06	rs17136005	7.84e-02	-13.10	-1.7050	152	8	lasso	0.18201	1.12e-77	0.24690	8.05e-01	NA	NA	NA	NA	NA
DDX56-out.wgt.RDat	/u/home/t/tboltz/project-ophoff/rna_whole_blood/bulk_TWAS_latest/test_sig_weights_lowcov_bulk//DDX56-out.wgt.RDat	DDX56	7	4.46e+07	4.46e+07	0.02165	rs1065646	-15.36	rs217375	4.29e-03	-4.44	-5.0473	121	121	blup	0.00951	2.87e-05	3.82049	1.33e-04	0.000	0.000	0.441	0.317	0.243
DENND11-out.wgt.RDat	/u/home/t/tboltz/project-ophoff/rna_whole_blood/bulk_TWAS_latest/test_sig_weights_lowcov_bulk//DENND11-out.wgt.RDat	DENND11	7	1.41e+08	1.41e+08	0.04182	rs10246939	-3.28	rs7782886	2.99e-02	7.35	-0.9511	150	5	lasso	0.04631	8.62e-20	-0.66019	5.09e-01	NA	NA	NA	NA	NA
DMTF1-out.wgt.RDat	/u/home/t/tboltz/project-ophoff/rna_whole_blood/bulk_TWAS_latest/test_sig_weights_lowcov_bulk//DMTF1-out.wgt.RDat	DMTF1	7	8.68e+07	8.68e+07	0.01212	rs28381759	-4.00	rs11971310	8.38e-03	4.46	1.8591	293	16	enet	0.00755	1.74e-04	1.93595	5.29e-02	NA	NA	NA	NA	NA
DNAJB6-out.wgt.RDat	/u/home/t/tboltz/project-ophoff/rna_whole_blood/bulk_TWAS_latest/test_sig_weights_lowcov_bulk//DNAJB6-out.wgt.RDat	DNAJB6	7	1.57e+08	1.57e+08	0.28890	rs17837729	-6.39	rs10440911	2.52e-01	-21.73	-0.9321	152	9	lasso	0.31563	1.02e-144	1.72844	8.39e-02	NA	NA	NA	NA	NA
DOCK4-out.wgt.RDat	/u/home/t/tboltz/project-ophoff/rna_whole_blood/bulk_TWAS_latest/test_sig_weights_lowcov_bulk//DOCK4-out.wgt.RDat	DOCK4	7	1.12e+08	1.12e+08	0.01442	rs6466401	2.39	rs2708603	3.83e-03	-4.36	-1.3251	98	98	blup	0.00823	9.30e-05	0.86015	3.90e-01	NA	NA	NA	NA	NA
DPY19L1-out.wgt.RDat	/u/home/t/tboltz/project-ophoff/rna_whole_blood/bulk_TWAS_latest/test_sig_weights_lowcov_bulk//DPY19L1-out.wgt.RDat	DPY19L1	7	3.51e+07	3.51e+07	0.19256	rs720756	2.91	rs328890	1.95e-01	-18.47	1.5076	197	15	enet	0.20764	1.19e-89	-1.42104	1.55e-01	NA	NA	NA	NA	NA
DPY19L2P2-out.wgt.RDat	/u/home/t/tboltz/project-ophoff/rna_whole_blood/bulk_TWAS_latest/test_sig_weights_lowcov_bulk//DPY19L2P2-out.wgt.RDat	DPY19L2P2	7	1.03e+08	1.03e+08	0.02717	rs7455141	-3.29	rs7811378	1.52e-02	5.86	-1.8330	147	6	lasso	0.02169	4.51e-10	-1.59865	1.10e-01	NA	NA	NA	NA	NA
DPY19L2P3-out.wgt.RDat	/u/home/t/tboltz/project-ophoff/rna_whole_blood/bulk_TWAS_latest/test_sig_weights_lowcov_bulk//DPY19L2P3-out.wgt.RDat	DPY19L2P3	7	2.97e+07	2.97e+07	0.02941	rs17150692	-3.69	rs1728552	1.78e-02	5.85	0.0420	251	3	lasso	0.01194	3.11e-06	-0.09499	9.24e-01	NA	NA	NA	NA	NA
DTX2-out.wgt.RDat	/u/home/t/tboltz/project-ophoff/rna_whole_blood/bulk_TWAS_latest/test_sig_weights_lowcov_bulk//DTX2-out.wgt.RDat	DTX2	7	7.61e+07	7.61e+07	0.06459	rs2302434	2.13	rs2286428	4.01e-02	8.74	-0.4498	75	4	lasso	0.03723	3.42e-16	-0.55638	5.78e-01	NA	NA	NA	NA	NA
DYNC2I1-out.wgt.RDat	/u/home/t/tboltz/project-ophoff/rna_whole_blood/bulk_TWAS_latest/test_sig_weights_lowcov_bulk//DYNC2I1-out.wgt.RDat	DYNC2I1	7	1.59e+08	1.59e+08	0.15160	rs4355721	3.76	rs10282118	1.94e-02	-6.02	1.6099	168	168	blup	0.03988	3.07e-17	-0.24241	8.08e-01	NA	NA	NA	NA	NA
EEF1A1P10-out.wgt.RDat	/u/home/t/tboltz/project-ophoff/rna_whole_blood/bulk_TWAS_latest/test_sig_weights_lowcov_bulk//EEF1A1P10-out.wgt.RDat	EEF1A1P10	7	1.44e+08	1.44e+08	0.03494	rs1973815	2.92	rs6958341	2.79e-02	-7.12	1.2674	116	2	lasso	0.02830	1.13e-12	-1.54148	1.23e-01	NA	NA	NA	NA	NA
EEPD1-out.wgt.RDat	/u/home/t/tboltz/project-ophoff/rna_whole_blood/bulk_TWAS_latest/test_sig_weights_lowcov_bulk//EEPD1-out.wgt.RDat	EEPD1	7	3.62e+07	3.62e+07	0.06528	rs3735398	5.72	rs4720196	4.15e-02	-8.77	-3.4355	169	6	lasso	0.04011	2.49e-17	3.50930	4.49e-04	0.000	0.039	0.000	0.947	0.014
EIF2AK1-out.wgt.RDat	/u/home/t/tboltz/project-ophoff/rna_whole_blood/bulk_TWAS_latest/test_sig_weights_lowcov_bulk//EIF2AK1-out.wgt.RDat	EIF2AK1	7	6.10e+06	6.10e+06	0.04695	rs10254125	-6.91	rs6974814	1.53e-02	5.62	0.2928	116	17	enet	0.01802	1.25e-08	-2.87381	4.06e-03	0.000	0.000	0.013	0.983	0.005
EIF2AP1-out.wgt.RDat	/u/home/t/tboltz/project-ophoff/rna_whole_blood/bulk_TWAS_latest/test_sig_weights_lowcov_bulk//EIF2AP1-out.wgt.RDat	EIF2AP1	7	1.50e+08	1.50e+08	0.08782	rs3807382	3.04	rs1234355	8.29e-02	12.05	1.4514	142	142	blup	0.10079	4.99e-42	3.19322	1.41e-03	0.000	0.996	0.000	0.001	0.003
EIF3B-out.wgt.RDat	/u/home/t/tboltz/project-ophoff/rna_whole_blood/bulk_TWAS_latest/test_sig_weights_lowcov_bulk//EIF3B-out.wgt.RDat	EIF3B	7	2.39e+06	2.39e+06	0.04009	rs1107592	-3.97	rs953770	2.80e-02	7.14	1.0108	186	3	lasso	0.03081	1.17e-13	-0.04576	9.64e-01	NA	NA	NA	NA	NA
EIF4H-out.wgt.RDat	/u/home/t/tboltz/project-ophoff/rna_whole_blood/bulk_TWAS_latest/test_sig_weights_lowcov_bulk//EIF4H-out.wgt.RDat	EIF4H	7	7.36e+07	7.36e+07	0.04097	rs11769827	-2.47	rs223011	2.22e-02	-6.65	1.2540	94	12	enet	0.02486	2.55e-11	-1.43530	1.51e-01	NA	NA	NA	NA	NA
ELAPOR2-out.wgt.RDat	/u/home/t/tboltz/project-ophoff/rna_whole_blood/bulk_TWAS_latest/test_sig_weights_lowcov_bulk//ELAPOR2-out.wgt.RDat	ELAPOR2	7	8.67e+07	8.67e+07	0.08291	rs10258008	3.00	rs4728664	3.41e-02	7.85	1.4348	242	30	enet	0.05316	1.58e-22	1.15855	2.47e-01	NA	NA	NA	NA	NA
ELMO1-out.wgt.RDat	/u/home/t/tboltz/project-ophoff/rna_whole_blood/bulk_TWAS_latest/test_sig_weights_lowcov_bulk//ELMO1-out.wgt.RDat	ELMO1	7	3.75e+07	3.75e+07	0.31861	rs2598048	-4.31	rs10282309	3.24e-01	23.73	-0.6952	228	20	enet	0.34738	1.45e-162	-0.64646	5.18e-01	NA	NA	NA	NA	NA
EPDR1-out.wgt.RDat	/u/home/t/tboltz/project-ophoff/rna_whole_blood/bulk_TWAS_latest/test_sig_weights_lowcov_bulk//EPDR1-out.wgt.RDat	EPDR1	7	3.80e+07	3.80e+07	0.13193	rs2598048	-4.31	rs10488617	5.62e-02	-10.05	0.5479	239	28	enet	0.06746	2.74e-28	-1.48131	1.39e-01	NA	NA	NA	NA	NA
EPHA1-out.wgt.RDat	/u/home/t/tboltz/project-ophoff/rna_whole_blood/bulk_TWAS_latest/test_sig_weights_lowcov_bulk//EPHA1-out.wgt.RDat	EPHA1	7	1.43e+08	1.43e+08	0.46735	rs10233736	-1.79	rs11771145	2.69e-01	21.58	-0.4181	83	29	enet	0.29615	3.57e-134	-0.19683	8.44e-01	NA	NA	NA	NA	NA
EPHB4-out.wgt.RDat	/u/home/t/tboltz/project-ophoff/rna_whole_blood/bulk_TWAS_latest/test_sig_weights_lowcov_bulk//EPHB4-out.wgt.RDat	EPHB4	7	1.00e+08	1.00e+08	0.29756	rs2075672	-45.16	rs2247445	2.81e-01	-22.07	9.2646	161	10	lasso	0.35477	7.70e-167	-10.43913	1.64e-25	0.000	0.000	0.000	1.000	0.000
EPHB6-out.wgt.RDat	/u/home/t/tboltz/project-ophoff/rna_whole_blood/bulk_TWAS_latest/test_sig_weights_lowcov_bulk//EPHB6-out.wgt.RDat	EPHB6	7	1.43e+08	1.43e+08	0.01536	rs6975391	-3.33	rs4252461	1.72e-02	6.00	1.0137	133	15	enet	0.01434	3.49e-07	1.13261	2.57e-01	NA	NA	NA	NA	NA
ESYT2-out.wgt.RDat	/u/home/t/tboltz/project-ophoff/rna_whole_blood/bulk_TWAS_latest/test_sig_weights_lowcov_bulk//ESYT2-out.wgt.RDat	ESYT2	7	1.59e+08	1.59e+08	0.09472	rs4355721	3.76	rs3816465	1.65e-01	17.37	2.1067	169	24	enet	0.21099	3.04e-91	2.56917	1.02e-02	0.000	0.964	0.000	0.008	0.028
EXOC4-out.wgt.RDat	/u/home/t/tboltz/project-ophoff/rna_whole_blood/bulk_TWAS_latest/test_sig_weights_lowcov_bulk//EXOC4-out.wgt.RDat	EXOC4	7	1.33e+08	1.33e+08	0.19746	rs1978507	2.13	rs6467484	6.63e-02	-10.88	0.3772	110	32	enet	0.08735	1.98e-36	0.31366	7.54e-01	NA	NA	NA	NA	NA
FAM126A-out.wgt.RDat	/u/home/t/tboltz/project-ophoff/rna_whole_blood/bulk_TWAS_latest/test_sig_weights_lowcov_bulk//FAM126A-out.wgt.RDat	FAM126A	7	2.31e+07	2.31e+07	0.12819	rs10270171	2.71	rs17147462	4.40e-02	9.46	-0.7252	167	8	lasso	0.08013	1.85e-33	1.21893	2.23e-01	NA	NA	NA	NA	NA
FAM131B-out.wgt.RDat	/u/home/t/tboltz/project-ophoff/rna_whole_blood/bulk_TWAS_latest/test_sig_weights_lowcov_bulk//FAM131B-out.wgt.RDat	FAM131B	7	1.43e+08	1.43e+08	0.05548	rs4987682	2.44	rs4236482	2.25e-02	6.43	0.8469	96	1	lasso	0.02181	4.05e-10	0.84690	3.97e-01	NA	NA	NA	NA	NA
FAM200A-out.wgt.RDat	/u/home/t/tboltz/project-ophoff/rna_whole_blood/bulk_TWAS_latest/test_sig_weights_lowcov_bulk//FAM200A-out.wgt.RDat	FAM200A	7	9.92e+07	9.92e+07	0.01664	rs10953293	-16.53	rs28378107	2.39e-03	-3.75	2.5093	192	27	enet	0.00927	3.56e-05	-0.10819	9.14e-01	NA	NA	NA	NA	NA
FAM20C-out.wgt.RDat	/u/home/t/tboltz/project-ophoff/rna_whole_blood/bulk_TWAS_latest/test_sig_weights_lowcov_bulk//FAM20C-out.wgt.RDat	FAM20C	7	1.93e+05	1.93e+05	0.01725	rs4604381	1.54	rs4604381	2.03e-03	-3.28	1.5357	6	5	enet	0.00716	2.51e-04	-1.71221	8.69e-02	NA	NA	NA	NA	NA
FBXL13-out.wgt.RDat	/u/home/t/tboltz/project-ophoff/rna_whole_blood/bulk_TWAS_latest/test_sig_weights_lowcov_bulk//FBXL13-out.wgt.RDat	FBXL13	7	1.03e+08	1.03e+08	0.02637	rs7455141	-3.29	rs17135913	1.77e-02	5.73	-0.2233	84	2	lasso	0.01627	6.07e-08	-0.28391	7.76e-01	NA	NA	NA	NA	NA
FGL2-out.wgt.RDat	/u/home/t/tboltz/project-ophoff/rna_whole_blood/bulk_TWAS_latest/test_sig_weights_lowcov_bulk//FGL2-out.wgt.RDat	FGL2	7	7.68e+07	7.68e+07	0.14962	rs6955503	-3.09	rs3108430	3.98e-02	-8.71	-0.0727	138	19	enet	0.06216	3.81e-26	0.14885	8.82e-01	NA	NA	NA	NA	NA
FIGNL1-out.wgt.RDat	/u/home/t/tboltz/project-ophoff/rna_whole_blood/bulk_TWAS_latest/test_sig_weights_lowcov_bulk//FIGNL1-out.wgt.RDat	FIGNL1	7	5.06e+07	5.06e+07	0.11461	rs12718598	-27.30	rs6964823	1.03e-01	13.46	8.3062	306	32	enet	0.10698	1.24e-44	11.29532	1.38e-29	0.000	0.000	0.000	1.000	0.000
FIS1-out.wgt.RDat	/u/home/t/tboltz/project-ophoff/rna_whole_blood/bulk_TWAS_latest/test_sig_weights_lowcov_bulk//FIS1-out.wgt.RDat	FIS1	7	1.01e+08	1.01e+08	0.14724	rs4729624	-13.38	rs10260813	2.10e-01	-19.17	2.6991	162	16	enet	0.21600	1.23e-93	-3.86585	1.11e-04	0.000	0.000	0.000	1.000	0.000
FKBP9-out.wgt.RDat	/u/home/t/tboltz/project-ophoff/rna_whole_blood/bulk_TWAS_latest/test_sig_weights_lowcov_bulk//FKBP9-out.wgt.RDat	FKBP9	7	3.30e+07	3.30e+07	0.18166	rs4720085	6.76	rs10266139	1.48e-01	-16.03	2.6679	195	24	enet	0.15259	2.21e-64	-0.46013	6.45e-01	NA	NA	NA	NA	NA
GALNT11-out.wgt.RDat	/u/home/t/tboltz/project-ophoff/rna_whole_blood/bulk_TWAS_latest/test_sig_weights_lowcov_bulk//GALNT11-out.wgt.RDat	GALNT11	7	1.52e+08	1.52e+08	0.03070	rs10480299	2.32	rs17569415	2.96e-03	-3.92	0.6697	115	115	blup	0.00698	2.95e-04	0.97225	3.31e-01	NA	NA	NA	NA	NA
GARS1-out.wgt.RDat	/u/home/t/tboltz/project-ophoff/rna_whole_blood/bulk_TWAS_latest/test_sig_weights_lowcov_bulk//GARS1-out.wgt.RDat	GARS1	7	3.06e+07	3.06e+07	0.10539	rs255142	3.63	rs2240400	1.02e-01	-13.35	2.0322	151	20	enet	0.10763	6.58e-45	-1.93067	5.35e-02	NA	NA	NA	NA	NA
GIGYF1-out.wgt.RDat	/u/home/t/tboltz/project-ophoff/rna_whole_blood/bulk_TWAS_latest/test_sig_weights_lowcov_bulk//GIGYF1-out.wgt.RDat	GIGYF1	7	1.00e+08	1.00e+08	0.05765	rs2075672	-45.16	rs564449	5.62e-02	10.33	-18.9954	136	11	enet	0.06290	1.93e-26	-27.58025	1.92e-167	0.000	0.000	0.000	1.000	0.000
GIMAP1-out.wgt.RDat	/u/home/t/tboltz/project-ophoff/rna_whole_blood/bulk_TWAS_latest/test_sig_weights_lowcov_bulk//GIMAP1-out.wgt.RDat	GIMAP1	7	1.50e+08	1.50e+08	0.11290	rs1549760	-5.11	rs1055240	1.63e-01	-16.90	-1.1558	165	6	lasso	0.18473	6.23e-79	1.05468	2.92e-01	NA	NA	NA	NA	NA
GIMAP2-out.wgt.RDat	/u/home/t/tboltz/project-ophoff/rna_whole_blood/bulk_TWAS_latest/test_sig_weights_lowcov_bulk//GIMAP2-out.wgt.RDat	GIMAP2	7	1.50e+08	1.50e+08	0.07254	rs1549760	-5.11	rs4725356	6.66e-02	-11.15	-0.8644	163	9	lasso	0.06969	3.43e-29	1.03267	3.02e-01	NA	NA	NA	NA	NA
GIMAP4-out.wgt.RDat	/u/home/t/tboltz/project-ophoff/rna_whole_blood/bulk_TWAS_latest/test_sig_weights_lowcov_bulk//GIMAP4-out.wgt.RDat	GIMAP4	7	1.50e+08	1.50e+08	0.15543	rs1549760	-5.11	rs4342497	5.41e-02	9.84	1.9467	150	25	enet	0.07646	5.92e-32	1.03491	3.01e-01	NA	NA	NA	NA	NA
GIMAP5-out.wgt.RDat	/u/home/t/tboltz/project-ophoff/rna_whole_blood/bulk_TWAS_latest/test_sig_weights_lowcov_bulk//GIMAP5-out.wgt.RDat	GIMAP5	7	1.50e+08	1.50e+08	0.24789	rs1549760	-5.11	rs4725936	2.03e-01	-19.10	-1.3680	168	47	enet	0.24443	1.58e-107	2.13518	3.27e-02	0.000	0.505	0.000	0.494	0.001
GIMAP6-out.wgt.RDat	/u/home/t/tboltz/project-ophoff/rna_whole_blood/bulk_TWAS_latest/test_sig_weights_lowcov_bulk//GIMAP6-out.wgt.RDat	GIMAP6	7	1.50e+08	1.50e+08	0.08815	rs1549760	-5.11	rs4725928	2.86e-02	-9.12	-1.1039	162	162	blup	0.06612	9.63e-28	0.59835	5.50e-01	NA	NA	NA	NA	NA
GIMAP7-out.wgt.RDat	/u/home/t/tboltz/project-ophoff/rna_whole_blood/bulk_TWAS_latest/test_sig_weights_lowcov_bulk//GIMAP7-out.wgt.RDat	GIMAP7	7	1.50e+08	1.50e+08	0.08203	rs3807382	3.04	rs3807382	8.41e-02	-12.18	3.0433	143	3	lasso	0.09032	1.16e-37	-3.19098	1.42e-03	0.000	0.906	0.000	0.001	0.093
GIMAP8-out.wgt.RDat	/u/home/t/tboltz/project-ophoff/rna_whole_blood/bulk_TWAS_latest/test_sig_weights_lowcov_bulk//GIMAP8-out.wgt.RDat	GIMAP8	7	1.50e+08	1.50e+08	0.20835	rs3807382	3.04	rs10242107	3.49e-02	-7.87	1.7418	135	30	enet	0.08931	3.05e-37	-1.01963	3.08e-01	NA	NA	NA	NA	NA
GLCCI1-out.wgt.RDat	/u/home/t/tboltz/project-ophoff/rna_whole_blood/bulk_TWAS_latest/test_sig_weights_lowcov_bulk//GLCCI1-out.wgt.RDat	GLCCI1	7	8.01e+06	8.01e+06	0.06279	rs6463755	2.73	rs6463755	5.61e-02	9.97	2.7270	162	7	lasso	0.06540	1.87e-27	2.64729	8.11e-03	0.000	0.964	0.000	0.001	0.035
GNA12-out.wgt.RDat	/u/home/t/tboltz/project-ophoff/rna_whole_blood/bulk_TWAS_latest/test_sig_weights_lowcov_bulk//GNA12-out.wgt.RDat	GNA12	7	2.88e+06	2.88e+06	0.17098	rs17133152	2.73	rs1182179	1.70e-01	17.50	0.2233	132	28	enet	0.26566	3.07e-118	-0.52480	6.00e-01	NA	NA	NA	NA	NA
GNB2-out.wgt.RDat	/u/home/t/tboltz/project-ophoff/rna_whole_blood/bulk_TWAS_latest/test_sig_weights_lowcov_bulk//GNB2-out.wgt.RDat	GNB2	7	1.00e+08	1.00e+08	0.09080	rs2075672	-45.16	rs506597	9.90e-02	13.73	-19.1231	133	3	lasso	0.11448	8.21e-48	-28.22393	2.97e-175	0.000	0.000	0.000	1.000	0.000
GPC2-out.wgt.RDat	/u/home/t/tboltz/project-ophoff/rna_whole_blood/bulk_TWAS_latest/test_sig_weights_lowcov_bulk//GPC2-out.wgt.RDat	GPC2	7	9.98e+07	9.98e+07	0.01959	rs2075672	-45.16	rs941290	1.29e-02	-5.25	-16.1111	160	2	lasso	0.01488	2.15e-07	13.73881	5.94e-43	0.000	0.000	0.059	0.936	0.005
GPNMB-out.wgt.RDat	/u/home/t/tboltz/project-ophoff/rna_whole_blood/bulk_TWAS_latest/test_sig_weights_lowcov_bulk//GPNMB-out.wgt.RDat	GPNMB	7	2.33e+07	2.33e+07	0.01595	rs10270171	2.71	rs858239	1.63e-02	-6.27	-1.5950	171	4	lasso	0.01655	4.70e-08	1.62229	1.05e-01	NA	NA	NA	NA	NA
GPR141BP-out.wgt.RDat	/u/home/t/tboltz/project-ophoff/rna_whole_blood/bulk_TWAS_latest/test_sig_weights_lowcov_bulk//GPR141BP-out.wgt.RDat	GPR141BP	7	3.78e+07	3.78e+07	0.09400	rs2598048	-4.31	rs1597550	1.32e-01	15.23	1.7078	257	5	lasso	0.13802	5.82e-58	1.65319	9.83e-02	NA	NA	NA	NA	NA
GPR141-out.wgt.RDat	/u/home/t/tboltz/project-ophoff/rna_whole_blood/bulk_TWAS_latest/test_sig_weights_lowcov_bulk//GPR141-out.wgt.RDat	GPR141	7	3.77e+07	3.77e+07	0.05949	rs2598048	-4.31	rs718015	4.69e-02	9.85	-1.1846	262	27	enet	0.06162	6.29e-26	-0.51996	6.03e-01	NA	NA	NA	NA	NA
GPR146-out.wgt.RDat	/u/home/t/tboltz/project-ophoff/rna_whole_blood/bulk_TWAS_latest/test_sig_weights_lowcov_bulk//GPR146-out.wgt.RDat	GPR146	7	1.08e+06	1.08e+06	0.32862	rs1881116	-5.36	rs2363286	4.64e-01	28.35	-5.0810	80	25	enet	0.48230	1.55e-249	-5.62818	1.82e-08	0.000	0.003	0.000	0.016	0.982
GRB10-out.wgt.RDat	/u/home/t/tboltz/project-ophoff/rna_whole_blood/bulk_TWAS_latest/test_sig_weights_lowcov_bulk//GRB10-out.wgt.RDat	GRB10	7	5.09e+07	5.09e+07	0.07013	rs12718598	-27.30	rs2286155	1.72e-02	5.80	0.5291	295	26	enet	0.03031	1.84e-13	-5.55313	2.81e-08	0.000	0.000	0.005	0.994	0.002
GSAP-out.wgt.RDat	/u/home/t/tboltz/project-ophoff/rna_whole_blood/bulk_TWAS_latest/test_sig_weights_lowcov_bulk//GSAP-out.wgt.RDat	GSAP	7	7.70e+07	7.70e+07	0.20850	rs6955503	-3.09	rs4729343	1.72e-01	17.61	-0.1841	170	26	enet	0.21664	6.01e-94	0.17306	8.63e-01	NA	NA	NA	NA	NA
GSDME-out.wgt.RDat	/u/home/t/tboltz/project-ophoff/rna_whole_blood/bulk_TWAS_latest/test_sig_weights_lowcov_bulk//GSDME-out.wgt.RDat	GSDME	7	2.48e+07	2.48e+07	0.12506	rs3922328	3.33	rs2237315	5.38e-02	10.72	1.7201	236	35	enet	0.10033	7.73e-42	2.17430	2.97e-02	0.000	0.996	0.000	0.001	0.003
GSTK1-out.wgt.RDat	/u/home/t/tboltz/project-ophoff/rna_whole_blood/bulk_TWAS_latest/test_sig_weights_lowcov_bulk//GSTK1-out.wgt.RDat	GSTK1	7	1.43e+08	1.43e+08	0.13717	rs4987682	2.44	rs11975892	7.76e-03	-6.08	-0.7389	103	34	enet	0.03406	6.11e-15	1.71944	8.55e-02	NA	NA	NA	NA	NA
GTF2I-out.wgt.RDat	/u/home/t/tboltz/project-ophoff/rna_whole_blood/bulk_TWAS_latest/test_sig_weights_lowcov_bulk//GTF2I-out.wgt.RDat	GTF2I	7	7.41e+07	7.41e+07	0.01729	rs2718274	-2.62	rs2718274	3.77e-03	-4.23	-2.6239	60	15	enet	0.01046	1.20e-05	2.82630	4.71e-03	0.633	0.356	0.000	0.000	0.010
GTF2IRD2B-out.wgt.RDat	/u/home/t/tboltz/project-ophoff/rna_whole_blood/bulk_TWAS_latest/test_sig_weights_lowcov_bulk//GTF2IRD2B-out.wgt.RDat	GTF2IRD2B	7	7.45e+07	7.45e+07	0.01761	rs2718274	-2.62	rs2527366	1.27e-02	4.92	0.0991	18	6	enet	0.01425	3.81e-07	0.49578	6.20e-01	NA	NA	NA	NA	NA
GTPBP10-out.wgt.RDat	/u/home/t/tboltz/project-ophoff/rna_whole_blood/bulk_TWAS_latest/test_sig_weights_lowcov_bulk//GTPBP10-out.wgt.RDat	GTPBP10	7	9.00e+07	9.00e+07	0.21447	rs4728931	3.49	rs4728894	6.73e-02	-11.89	-0.2532	274	9	lasso	0.19017	1.89e-81	0.22083	8.25e-01	NA	NA	NA	NA	NA
GUSB-out.wgt.RDat	/u/home/t/tboltz/project-ophoff/rna_whole_blood/bulk_TWAS_latest/test_sig_weights_lowcov_bulk//GUSB-out.wgt.RDat	GUSB	7	6.54e+07	6.54e+07	0.02472	rs10950010	-2.22	rs4718333	3.74e-02	8.48	-0.3675	51	51	blup	0.04047	1.79e-17	0.23963	8.11e-01	NA	NA	NA	NA	NA
HBP1-out.wgt.RDat	/u/home/t/tboltz/project-ophoff/rna_whole_blood/bulk_TWAS_latest/test_sig_weights_lowcov_bulk//HBP1-out.wgt.RDat	HBP1	7	1.07e+08	1.07e+08	0.04512	rs711441	-5.96	rs3801954	4.49e-02	-9.16	-2.9737	86	7	lasso	0.04229	3.40e-18	2.73651	6.21e-03	0.000	0.014	0.000	0.985	0.001
HERPUD2-out.wgt.RDat	/u/home/t/tboltz/project-ophoff/rna_whole_blood/bulk_TWAS_latest/test_sig_weights_lowcov_bulk//HERPUD2-out.wgt.RDat	HERPUD2	7	3.57e+07	3.57e+07	0.01859	rs2700936	-4.07	rs1420642	1.56e-02	5.67	-2.3543	215	15	enet	0.01656	4.68e-08	-2.18719	2.87e-02	0.001	0.976	0.000	0.007	0.016
HIBADH-out.wgt.RDat	/u/home/t/tboltz/project-ophoff/rna_whole_blood/bulk_TWAS_latest/test_sig_weights_lowcov_bulk//HIBADH-out.wgt.RDat	HIBADH	7	2.77e+07	2.77e+07	0.06047	rs11526176	-3.64	rs17150563	3.11e-02	7.47	1.1805	183	4	lasso	0.02896	6.25e-13	0.81515	4.15e-01	NA	NA	NA	NA	NA
HIP1-out.wgt.RDat	/u/home/t/tboltz/project-ophoff/rna_whole_blood/bulk_TWAS_latest/test_sig_weights_lowcov_bulk//HIP1-out.wgt.RDat	HIP1	7	7.54e+07	7.54e+07	0.28218	rs2097793	-3.43	rs757362	2.90e-01	-22.47	-3.3972	71	30	enet	0.32535	4.28e-150	3.86321	1.12e-04	0.000	0.744	0.000	0.001	0.255
HOTAIRM1-out.wgt.RDat	/u/home/t/tboltz/project-ophoff/rna_whole_blood/bulk_TWAS_latest/test_sig_weights_lowcov_bulk//HOTAIRM1-out.wgt.RDat	HOTAIRM1	7	2.71e+07	2.71e+07	0.17933	rs11526176	-3.64	rs774269	4.60e-01	28.20	0.8550	167	27	enet	0.53015	5.99e-286	1.24156	2.14e-01	NA	NA	NA	NA	NA
HUS1-out.wgt.RDat	/u/home/t/tboltz/project-ophoff/rna_whole_blood/bulk_TWAS_latest/test_sig_weights_lowcov_bulk//HUS1-out.wgt.RDat	HUS1	7	4.80e+07	4.80e+07	0.08815	rs6955251	3.94	rs2708861	8.96e-02	12.63	1.7741	211	5	lasso	0.11894	1.03e-49	2.81156	4.93e-03	0.000	0.990	0.000	0.005	0.005
ICA1-out.wgt.RDat	/u/home/t/tboltz/project-ophoff/rna_whole_blood/bulk_TWAS_latest/test_sig_weights_lowcov_bulk//ICA1-out.wgt.RDat	ICA1	7	8.30e+06	8.30e+06	0.02735	rs2189630	2.77	rs11973320	1.70e-02	-5.79	1.1361	137	10	enet	0.01969	2.74e-09	-1.35032	1.77e-01	NA	NA	NA	NA	NA
IFRD1-out.wgt.RDat	/u/home/t/tboltz/project-ophoff/rna_whole_blood/bulk_TWAS_latest/test_sig_weights_lowcov_bulk//IFRD1-out.wgt.RDat	IFRD1	7	1.12e+08	1.12e+08	0.12885	rs6466401	2.39	rs10155882	3.91e-02	-8.39	1.4174	74	20	enet	0.07233	2.89e-30	0.16857	8.66e-01	NA	NA	NA	NA	NA
IGFBP3-out.wgt.RDat	/u/home/t/tboltz/project-ophoff/rna_whole_blood/bulk_TWAS_latest/test_sig_weights_lowcov_bulk//IGFBP3-out.wgt.RDat	IGFBP3	7	4.60e+07	4.60e+07	0.17880	rs11979550	-2.56	rs2471552	6.38e-02	-10.60	0.2919	138	33	enet	0.09627	3.88e-40	-0.82190	4.11e-01	NA	NA	NA	NA	NA
IKZF1-out.wgt.RDat	/u/home/t/tboltz/project-ophoff/rna_whole_blood/bulk_TWAS_latest/test_sig_weights_lowcov_bulk//IKZF1-out.wgt.RDat	IKZF1	7	5.03e+07	5.03e+07	0.19693	rs12718598	-27.30	rs6583437	5.21e-02	-9.55	4.0773	262	9	lasso	0.06824	1.33e-28	-5.10692	3.27e-07	0.000	0.000	0.000	1.000	0.000
IMMP2L-out.wgt.RDat	/u/home/t/tboltz/project-ophoff/rna_whole_blood/bulk_TWAS_latest/test_sig_weights_lowcov_bulk//IMMP2L-out.wgt.RDat	IMMP2L	7	1.11e+08	1.11e+08	0.01783	rs6954980	2.08	rs214466	2.17e-02	-6.39	-1.0581	120	8	enet	0.02139	5.91e-10	1.14927	2.50e-01	NA	NA	NA	NA	NA
IMPDH1-out.wgt.RDat	/u/home/t/tboltz/project-ophoff/rna_whole_blood/bulk_TWAS_latest/test_sig_weights_lowcov_bulk//IMPDH1-out.wgt.RDat	IMPDH1	7	1.28e+08	1.28e+08	0.03293	rs7788592	-3.51	rs3807127	5.96e-03	4.76	-0.5637	133	3	lasso	0.01374	6.01e-07	0.08979	9.28e-01	NA	NA	NA	NA	NA
ING3-out.wgt.RDat	/u/home/t/tboltz/project-ophoff/rna_whole_blood/bulk_TWAS_latest/test_sig_weights_lowcov_bulk//ING3-out.wgt.RDat	ING3	7	1.21e+08	1.21e+08	0.01015	rs10277935	4.67	rs2525725	7.64e-03	-4.82	3.5475	131	9	enet	0.00949	2.92e-05	-3.72738	1.93e-04	0.018	0.209	0.002	0.023	0.748
INSIG1-out.wgt.RDat	/u/home/t/tboltz/project-ophoff/rna_whole_blood/bulk_TWAS_latest/test_sig_weights_lowcov_bulk//INSIG1-out.wgt.RDat	INSIG1	7	1.55e+08	1.55e+08	0.28432	rs11243323	-3.67	rs13223383	9.58e-02	-12.96	0.8460	112	7	lasso	0.10176	1.95e-42	-1.08803	2.77e-01	NA	NA	NA	NA	NA
INTS1-out.wgt.RDat	/u/home/t/tboltz/project-ophoff/rna_whole_blood/bulk_TWAS_latest/test_sig_weights_lowcov_bulk//INTS1-out.wgt.RDat	INTS1	7	1.54e+06	1.54e+06	0.07730	rs1881116	-5.36	rs3735660	6.51e-02	-10.88	1.0396	124	5	lasso	0.08112	7.28e-34	-1.71713	8.60e-02	NA	NA	NA	NA	NA
IQCE-out.wgt.RDat	/u/home/t/tboltz/project-ophoff/rna_whole_blood/bulk_TWAS_latest/test_sig_weights_lowcov_bulk//IQCE-out.wgt.RDat	IQCE	7	2.60e+06	2.60e+06	0.04470	rs3800882	-3.21	rs7800927	4.19e-03	-4.68	0.9058	165	32	enet	0.01134	5.35e-06	-0.14795	8.82e-01	NA	NA	NA	NA	NA
IRF5-out.wgt.RDat	/u/home/t/tboltz/project-ophoff/rna_whole_blood/bulk_TWAS_latest/test_sig_weights_lowcov_bulk//IRF5-out.wgt.RDat	IRF5	7	1.29e+08	1.29e+08	0.02282	rs1526897	2.48	rs1072767	-5.05e-04	3.19	0.4035	127	27	enet	0.01239	2.07e-06	0.14671	8.83e-01	NA	NA	NA	NA	NA
ITGB8-out.wgt.RDat	/u/home/t/tboltz/project-ophoff/rna_whole_blood/bulk_TWAS_latest/test_sig_weights_lowcov_bulk//ITGB8-out.wgt.RDat	ITGB8	7	2.04e+07	2.04e+07	0.01848	rs10275612	-2.93	rs4721916	1.01e-02	4.48	-0.5410	153	3	lasso	0.00816	9.93e-05	-0.11557	9.08e-01	NA	NA	NA	NA	NA
JAZF1-out.wgt.RDat	/u/home/t/tboltz/project-ophoff/rna_whole_blood/bulk_TWAS_latest/test_sig_weights_lowcov_bulk//JAZF1-out.wgt.RDat	JAZF1	7	2.82e+07	2.82e+07	0.08805	rs864249	-3.99	rs4722771	3.18e-02	-7.58	3.7869	153	17	enet	0.05126	9.08e-22	-4.31145	1.62e-05	0.000	0.433	0.000	0.004	0.563
KBTBD2-out.wgt.RDat	/u/home/t/tboltz/project-ophoff/rna_whole_blood/bulk_TWAS_latest/test_sig_weights_lowcov_bulk//KBTBD2-out.wgt.RDat	KBTBD2	7	3.29e+07	3.29e+07	0.07035	rs4720085	6.76	rs4720085	2.35e-02	7.03	6.7559	210	16	enet	0.04676	5.70e-20	9.10665	8.50e-20	0.000	0.000	0.000	0.001	0.999
KCTD7-out.wgt.RDat	/u/home/t/tboltz/project-ophoff/rna_whole_blood/bulk_TWAS_latest/test_sig_weights_lowcov_bulk//KCTD7-out.wgt.RDat	KCTD7	7	6.61e+07	6.61e+07	0.25301	rs10950055	-3.05	rs10226294	4.22e-02	8.73	1.7421	86	6	lasso	0.07671	4.68e-32	-0.16413	8.70e-01	NA	NA	NA	NA	NA
KDM7A-out.wgt.RDat	/u/home/t/tboltz/project-ophoff/rna_whole_blood/bulk_TWAS_latest/test_sig_weights_lowcov_bulk//KDM7A-out.wgt.RDat	KDM7A	7	1.40e+08	1.40e+08	0.08045	rs2286195	4.33	rs7792748	3.12e-02	-7.45	3.3635	94	15	enet	0.06222	3.62e-26	-3.07928	2.08e-03	0.000	0.765	0.000	0.016	0.219
LAMTOR4-out.wgt.RDat	/u/home/t/tboltz/project-ophoff/rna_whole_blood/bulk_TWAS_latest/test_sig_weights_lowcov_bulk//LAMTOR4-out.wgt.RDat	LAMTOR4	7	9.97e+07	9.97e+07	0.13380	rs2075672	-45.16	rs11540426	2.29e-02	-8.67	-4.2447	168	6	lasso	0.06749	2.68e-28	2.18721	2.87e-02	0.000	0.000	0.000	1.000	0.000
LANCL2-out.wgt.RDat	/u/home/t/tboltz/project-ophoff/rna_whole_blood/bulk_TWAS_latest/test_sig_weights_lowcov_bulk//LANCL2-out.wgt.RDat	LANCL2	7	5.54e+07	5.54e+07	0.02068	rs6957545	3.85	rs4948014	1.99e-03	4.02	-1.1996	133	133	blup	0.00599	7.44e-04	-2.58081	9.86e-03	0.926	0.065	0.004	0.000	0.005
LAT2-out.wgt.RDat	/u/home/t/tboltz/project-ophoff/rna_whole_blood/bulk_TWAS_latest/test_sig_weights_lowcov_bulk//LAT2-out.wgt.RDat	LAT2	7	7.36e+07	7.36e+07	0.12482	rs2718274	-2.62	rs3135698	5.77e-02	-10.17	1.0168	98	98	blup	0.06947	4.22e-29	-0.12517	9.00e-01	NA	NA	NA	NA	NA
LIMK1-out.wgt.RDat	/u/home/t/tboltz/project-ophoff/rna_whole_blood/bulk_TWAS_latest/test_sig_weights_lowcov_bulk//LIMK1-out.wgt.RDat	LIMK1	7	7.35e+07	7.35e+07	0.07487	rs6967028	3.32	rs223011	4.39e-02	-9.08	1.2540	95	24	enet	0.04673	5.82e-20	-1.94591	5.17e-02	NA	NA	NA	NA	NA
LINC00689-out.wgt.RDat	/u/home/t/tboltz/project-ophoff/rna_whole_blood/bulk_TWAS_latest/test_sig_weights_lowcov_bulk//LINC00689-out.wgt.RDat	LINC00689	7	1.59e+08	1.59e+08	0.13390	rs4355721	3.76	rs262149	3.18e-02	-7.62	0.9430	144	33	enet	0.06630	8.11e-28	-0.23900	8.11e-01	NA	NA	NA	NA	NA
LINC01003-out.wgt.RDat	/u/home/t/tboltz/project-ophoff/rna_whole_blood/bulk_TWAS_latest/test_sig_weights_lowcov_bulk//LINC01003-out.wgt.RDat	LINC01003	7	1.52e+08	1.52e+08	0.02967	rs4591942	2.06	rs1107394	2.19e-03	3.92	0.3713	84	15	enet	0.01252	1.83e-06	-0.62645	5.31e-01	NA	NA	NA	NA	NA
LINC01006-out.wgt.RDat	/u/home/t/tboltz/project-ophoff/rna_whole_blood/bulk_TWAS_latest/test_sig_weights_lowcov_bulk//LINC01006-out.wgt.RDat	LINC01006	7	1.56e+08	1.56e+08	0.04437	rs10277594	-2.45	rs10243532	2.45e-02	-6.72	-0.1730	137	18	enet	0.03400	6.43e-15	0.02224	9.82e-01	NA	NA	NA	NA	NA
LMBR1-out.wgt.RDat	/u/home/t/tboltz/project-ophoff/rna_whole_blood/bulk_TWAS_latest/test_sig_weights_lowcov_bulk//LMBR1-out.wgt.RDat	LMBR1	7	1.57e+08	1.57e+08	0.20712	rs17837729	-6.39	rs7793618	1.19e-01	-14.45	-1.7226	131	131	blup	0.17169	5.80e-73	1.69948	8.92e-02	NA	NA	NA	NA	NA
LMTK2-out.wgt.RDat	/u/home/t/tboltz/project-ophoff/rna_whole_blood/bulk_TWAS_latest/test_sig_weights_lowcov_bulk//LMTK2-out.wgt.RDat	LMTK2	7	9.77e+07	9.77e+07	0.13072	rs903592	-3.30	rs10241172	1.30e-01	-15.03	-0.2699	137	3	lasso	0.12759	1.96e-53	0.19822	8.43e-01	NA	NA	NA	NA	NA
LOC100133091-out.wgt.RDat	/u/home/t/tboltz/project-ophoff/rna_whole_blood/bulk_TWAS_latest/test_sig_weights_lowcov_bulk//LOC100133091-out.wgt.RDat	LOC100133091	7	7.62e+07	7.62e+07	0.09161	rs867973	2.08	rs10952955	2.58e-02	6.90	-0.8763	53	20	enet	0.04501	2.83e-19	-0.21313	8.31e-01	NA	NA	NA	NA	NA
LOC101927354-out.wgt.RDat	/u/home/t/tboltz/project-ophoff/rna_whole_blood/bulk_TWAS_latest/test_sig_weights_lowcov_bulk//LOC101927354-out.wgt.RDat	LOC101927354	7	7.29e+06	7.29e+06	0.10033	rs10242703	-2.31	rs11972596	9.04e-02	12.64	1.0409	127	29	enet	0.12858	7.34e-54	0.63078	5.28e-01	NA	NA	NA	NA	NA
LOC101927974-out.wgt.RDat	/u/home/t/tboltz/project-ophoff/rna_whole_blood/bulk_TWAS_latest/test_sig_weights_lowcov_bulk//LOC101927974-out.wgt.RDat	LOC101927974	7	1.07e+08	1.07e+08	0.12893	rs7794437	4.68	rs7782475	4.16e-02	8.65	2.5083	132	10	enet	0.04626	9.02e-20	2.68834	7.18e-03	0.000	0.877	0.000	0.103	0.020
LOC154761-out.wgt.RDat	/u/home/t/tboltz/project-ophoff/rna_whole_blood/bulk_TWAS_latest/test_sig_weights_lowcov_bulk//LOC154761-out.wgt.RDat	LOC154761	7	1.44e+08	1.44e+08	0.03685	rs728275	2.95	rs4726661	6.94e-03	-4.63	1.5807	108	20	enet	0.02077	1.03e-09	-1.55892	1.19e-01	NA	NA	NA	NA	NA
LOC441242-out.wgt.RDat	/u/home/t/tboltz/project-ophoff/rna_whole_blood/bulk_TWAS_latest/test_sig_weights_lowcov_bulk//LOC441242-out.wgt.RDat	LOC441242	7	6.52e+07	6.52e+07	0.00465	rs17783784	-3.30	rs6460232	2.51e-03	-3.58	-0.2044	89	89	blup	0.00310	1.17e-02	-0.17507	8.61e-01	NA	NA	NA	NA	NA
LRRC4-out.wgt.RDat	/u/home/t/tboltz/project-ophoff/rna_whole_blood/bulk_TWAS_latest/test_sig_weights_lowcov_bulk//LRRC4-out.wgt.RDat	LRRC4	7	1.28e+08	1.28e+08	0.11915	rs7788592	-3.51	rs322820	1.12e-01	-14.15	-0.6667	118	35	enet	0.15146	7.02e-64	-0.82070	4.12e-01	NA	NA	NA	NA	NA
LRWD1-out.wgt.RDat	/u/home/t/tboltz/project-ophoff/rna_whole_blood/bulk_TWAS_latest/test_sig_weights_lowcov_bulk//LRWD1-out.wgt.RDat	LRWD1	7	1.02e+08	1.02e+08	0.06524	rs441601	4.34	rs2229796	2.56e-02	7.09	2.5837	72	18	enet	0.03570	1.37e-15	2.59211	9.54e-03	0.000	0.956	0.000	0.014	0.030
LSM8-out.wgt.RDat	/u/home/t/tboltz/project-ophoff/rna_whole_blood/bulk_TWAS_latest/test_sig_weights_lowcov_bulk//LSM8-out.wgt.RDat	LSM8	7	1.18e+08	1.18e+08	0.07671	rs10237179	-2.44	rs41911	1.90e-01	18.22	-0.8218	198	15	lasso	0.19064	1.15e-81	-0.82483	4.09e-01	NA	NA	NA	NA	NA
LSMEM1-out.wgt.RDat	/u/home/t/tboltz/project-ophoff/rna_whole_blood/bulk_TWAS_latest/test_sig_weights_lowcov_bulk//LSMEM1-out.wgt.RDat	LSMEM1	7	1.12e+08	1.12e+08	0.07339	rs6466401	2.39	rs10155882	1.50e-02	5.24	1.4174	69	14	enet	0.03041	1.68e-13	-0.31773	7.51e-01	NA	NA	NA	NA	NA
LUC7L2-out.wgt.RDat	/u/home/t/tboltz/project-ophoff/rna_whole_blood/bulk_TWAS_latest/test_sig_weights_lowcov_bulk//LUC7L2-out.wgt.RDat	LUC7L2	7	1.39e+08	1.39e+08	0.02821	rs4732368	-4.62	rs7801613	2.02e-02	-6.50	-4.2601	105	105	blup	0.02138	5.96e-10	2.78938	5.28e-03	0.000	0.100	0.000	0.025	0.876
MAD1L1-out.wgt.RDat	/u/home/t/tboltz/project-ophoff/rna_whole_blood/bulk_TWAS_latest/test_sig_weights_lowcov_bulk//MAD1L1-out.wgt.RDat	MAD1L1	7	2.27e+06	2.27e+06	0.22084	rs1107592	-3.97	rs13227446	9.40e-03	5.44	1.7109	185	62	enet	0.07271	2.02e-30	-1.54842	1.22e-01	NA	NA	NA	NA	NA
MAGI2-out.wgt.RDat	/u/home/t/tboltz/project-ophoff/rna_whole_blood/bulk_TWAS_latest/test_sig_weights_lowcov_bulk//MAGI2-out.wgt.RDat	MAGI2	7	7.91e+07	7.91e+07	0.19608	rs1155234	2.57	rs10260483	9.16e-02	-12.70	0.1758	149	23	enet	0.14483	6.01e-61	0.06787	9.46e-01	NA	NA	NA	NA	NA
MBLAC1-out.wgt.RDat	/u/home/t/tboltz/project-ophoff/rna_whole_blood/bulk_TWAS_latest/test_sig_weights_lowcov_bulk//MBLAC1-out.wgt.RDat	MBLAC1	7	9.97e+07	9.97e+07	0.01945	rs4729597	-43.89	rs6960542	1.64e-02	5.43	5.9145	177	4	lasso	0.01441	3.28e-07	5.65355	1.57e-08	0.000	0.000	0.014	0.986	0.000
MCM7-out.wgt.RDat	/u/home/t/tboltz/project-ophoff/rna_whole_blood/bulk_TWAS_latest/test_sig_weights_lowcov_bulk//MCM7-out.wgt.RDat	MCM7	7	9.97e+07	9.97e+07	0.03655	rs10953293	-16.53	rs2261360	1.60e-02	-5.76	3.7442	179	13	enet	0.01791	1.38e-08	-1.83644	6.63e-02	NA	NA	NA	NA	NA
MDFIC-out.wgt.RDat	/u/home/t/tboltz/project-ophoff/rna_whole_blood/bulk_TWAS_latest/test_sig_weights_lowcov_bulk//MDFIC-out.wgt.RDat	MDFIC	7	1.15e+08	1.15e+08	0.02636	rs9641538	3.13	rs998903	2.03e-02	6.09	-0.9480	147	2	lasso	0.01920	4.29e-09	-1.02475	3.05e-01	NA	NA	NA	NA	NA
MDH2-out.wgt.RDat	/u/home/t/tboltz/project-ophoff/rna_whole_blood/bulk_TWAS_latest/test_sig_weights_lowcov_bulk//MDH2-out.wgt.RDat	MDH2	7	7.57e+07	7.57e+07	0.01782	rs2097793	-3.43	rs10954732	1.22e-02	6.03	0.8892	103	103	blup	0.00909	4.21e-05	1.69396	9.03e-02	NA	NA	NA	NA	NA
MEPCE-out.wgt.RDat	/u/home/t/tboltz/project-ophoff/rna_whole_blood/bulk_TWAS_latest/test_sig_weights_lowcov_bulk//MEPCE-out.wgt.RDat	MEPCE	7	1.00e+08	1.00e+08	0.05569	rs2075672	-45.16	rs2406255	7.74e-02	-11.93	0.1124	173	11	lasso	0.07750	2.22e-32	0.38742	6.98e-01	NA	NA	NA	NA	NA
MEST-out.wgt.RDat	/u/home/t/tboltz/project-ophoff/rna_whole_blood/bulk_TWAS_latest/test_sig_weights_lowcov_bulk//MEST-out.wgt.RDat	MEST	7	1.30e+08	1.30e+08	0.06824	rs10279425	-4.01	rs10954272	3.63e-02	-8.51	-1.4136	111	30	enet	0.05986	3.25e-25	1.33024	1.83e-01	NA	NA	NA	NA	NA
METTL2B-out.wgt.RDat	/u/home/t/tboltz/project-ophoff/rna_whole_blood/bulk_TWAS_latest/test_sig_weights_lowcov_bulk//METTL2B-out.wgt.RDat	METTL2B	7	1.28e+08	1.28e+08	0.08177	rs3757762	-3.50	rs1450874	5.14e-02	9.60	-1.1888	126	22	enet	0.08787	1.20e-36	-0.78645	4.32e-01	NA	NA	NA	NA	NA
MGAM2-out.wgt.RDat	/u/home/t/tboltz/project-ophoff/rna_whole_blood/bulk_TWAS_latest/test_sig_weights_lowcov_bulk//MGAM2-out.wgt.RDat	MGAM2	7	1.42e+08	1.42e+08	0.32580	rs10246939	-3.28	rs4593441	8.51e-02	12.32	-1.0689	192	13	enet	0.08934	2.95e-37	-1.23926	2.15e-01	NA	NA	NA	NA	NA
MICALL2-out.wgt.RDat	/u/home/t/tboltz/project-ophoff/rna_whole_blood/bulk_TWAS_latest/test_sig_weights_lowcov_bulk//MICALL2-out.wgt.RDat	MICALL2	7	1.50e+06	1.50e+06	0.07878	rs1881116	-5.36	rs6463854	7.64e-02	11.64	1.0250	125	3	lasso	0.07531	1.75e-31	1.03333	3.01e-01	NA	NA	NA	NA	NA
MRPL32-out.wgt.RDat	/u/home/t/tboltz/project-ophoff/rna_whole_blood/bulk_TWAS_latest/test_sig_weights_lowcov_bulk//MRPL32-out.wgt.RDat	MRPL32	7	4.30e+07	4.30e+07	0.03908	rs11973762	-2.34	rs639459	3.74e-02	-8.22	1.3956	153	3	lasso	0.04051	1.73e-17	-1.42032	1.56e-01	NA	NA	NA	NA	NA
MTPN-out.wgt.RDat	/u/home/t/tboltz/project-ophoff/rna_whole_blood/bulk_TWAS_latest/test_sig_weights_lowcov_bulk//MTPN-out.wgt.RDat	MTPN	7	1.36e+08	1.36e+08	0.06279	rs4073627	8.62	rs999250	6.81e-03	-4.73	1.5364	167	26	enet	0.03945	4.52e-17	1.32434	1.85e-01	NA	NA	NA	NA	NA
MTURN-out.wgt.RDat	/u/home/t/tboltz/project-ophoff/rna_whole_blood/bulk_TWAS_latest/test_sig_weights_lowcov_bulk//MTURN-out.wgt.RDat	MTURN	7	3.02e+07	3.02e+07	0.11164	rs17150692	-3.69	rs10951262	2.10e-02	-6.22	-0.6733	187	10	lasso	0.03343	1.08e-14	1.74110	8.17e-02	NA	NA	NA	NA	NA
MYO1G-out.wgt.RDat	/u/home/t/tboltz/project-ophoff/rna_whole_blood/bulk_TWAS_latest/test_sig_weights_lowcov_bulk//MYO1G-out.wgt.RDat	MYO1G	7	4.50e+07	4.50e+07	0.36752	rs1065646	-15.36	rs10951792	1.25e-01	-14.76	4.2721	165	5	lasso	0.25169	3.73e-111	-1.26901	2.04e-01	NA	NA	NA	NA	NA
NAMPT-out.wgt.RDat	/u/home/t/tboltz/project-ophoff/rna_whole_blood/bulk_TWAS_latest/test_sig_weights_lowcov_bulk//NAMPT-out.wgt.RDat	NAMPT	7	1.06e+08	1.06e+08	0.03375	rs10486019	-3.65	rs7776987	4.55e-02	9.32	-0.4054	97	2	lasso	0.04763	2.56e-20	-0.37606	7.07e-01	NA	NA	NA	NA	NA
NCAPG2-out.wgt.RDat	/u/home/t/tboltz/project-ophoff/rna_whole_blood/bulk_TWAS_latest/test_sig_weights_lowcov_bulk//NCAPG2-out.wgt.RDat	NCAPG2	7	1.58e+08	1.58e+08	0.25739	rs4355721	3.76	rs6973125	1.36e-01	15.39	1.1327	191	59	enet	0.19731	8.88e-85	1.37921	1.68e-01	NA	NA	NA	NA	NA
NCF1B-out.wgt.RDat	/u/home/t/tboltz/project-ophoff/rna_whole_blood/bulk_TWAS_latest/test_sig_weights_lowcov_bulk//NCF1B-out.wgt.RDat	NCF1B	7	7.26e+07	7.26e+07	0.03006	rs17145732	4.36	rs7795782	3.98e-02	-8.45	2.8373	56	56	blup	0.03691	4.58e-16	-3.17625	1.49e-03	0.000	0.919	0.000	0.038	0.043
NCF1C-out.wgt.RDat	/u/home/t/tboltz/project-ophoff/rna_whole_blood/bulk_TWAS_latest/test_sig_weights_lowcov_bulk//NCF1C-out.wgt.RDat	NCF1C	7	7.46e+07	7.46e+07	0.02491	rs2718274	-2.62	rs2527366	4.70e-03	4.10	0.0991	16	5	lasso	0.01469	2.55e-07	1.26437	2.06e-01	NA	NA	NA	NA	NA
NCF1-out.wgt.RDat	/u/home/t/tboltz/project-ophoff/rna_whole_blood/bulk_TWAS_latest/test_sig_weights_lowcov_bulk//NCF1-out.wgt.RDat	NCF1	7	7.42e+07	7.42e+07	0.03642	rs2718274	-2.62	rs35735900	4.06e-02	8.69	1.4887	50	7	lasso	0.03973	3.50e-17	1.36439	1.72e-01	NA	NA	NA	NA	NA
NFE2L3-out.wgt.RDat	/u/home/t/tboltz/project-ophoff/rna_whole_blood/bulk_TWAS_latest/test_sig_weights_lowcov_bulk//NFE2L3-out.wgt.RDat	NFE2L3	7	2.62e+07	2.62e+07	0.16274	rs4552808	-6.29	rs7805293	3.15e-02	-9.13	-1.9469	236	46	enet	0.10250	9.51e-43	2.24951	2.45e-02	0.000	0.001	0.000	0.999	0.000
NFE4-out.wgt.RDat	/u/home/t/tboltz/project-ophoff/rna_whole_blood/bulk_TWAS_latest/test_sig_weights_lowcov_bulk//NFE4-out.wgt.RDat	NFE4	7	1.03e+08	1.03e+08	0.04328	rs7455141	-3.29	rs17135913	1.74e-02	6.25	-0.2233	43	43	blup	0.03020	2.03e-13	0.62313	5.33e-01	NA	NA	NA	NA	NA
NIPSNAP2-out.wgt.RDat	/u/home/t/tboltz/project-ophoff/rna_whole_blood/bulk_TWAS_latest/test_sig_weights_lowcov_bulk//NIPSNAP2-out.wgt.RDat	NIPSNAP2	7	5.60e+07	5.60e+07	0.03447	rs7801169	-4.08	rs7793921	8.21e-03	5.03	2.3726	155	16	enet	0.01999	2.09e-09	-0.22500	8.22e-01	NA	NA	NA	NA	NA
NME8-out.wgt.RDat	/u/home/t/tboltz/project-ophoff/rna_whole_blood/bulk_TWAS_latest/test_sig_weights_lowcov_bulk//NME8-out.wgt.RDat	NME8	7	3.79e+07	3.79e+07	0.07949	rs2598048	-4.31	rs2722242	3.59e-02	-8.18	-1.2044	257	50	enet	0.06489	3.03e-27	-0.94228	3.46e-01	NA	NA	NA	NA	NA
NOM1-out.wgt.RDat	/u/home/t/tboltz/project-ophoff/rna_whole_blood/bulk_TWAS_latest/test_sig_weights_lowcov_bulk//NOM1-out.wgt.RDat	NOM1	7	1.57e+08	1.57e+08	0.03247	rs17837729	-6.39	rs10260499	4.20e-02	9.06	-0.9276	128	5	lasso	0.04840	1.26e-20	-0.61951	5.36e-01	NA	NA	NA	NA	NA
NRCAM-out.wgt.RDat	/u/home/t/tboltz/project-ophoff/rna_whole_blood/bulk_TWAS_latest/test_sig_weights_lowcov_bulk//NRCAM-out.wgt.RDat	NRCAM	7	1.08e+08	1.08e+08	0.01327	rs2240450	2.94	rs10953562	1.14e-02	4.68	1.2911	253	253	blup	0.01290	1.30e-06	2.05210	4.02e-02	0.309	0.689	0.000	0.000	0.002
NRF1-out.wgt.RDat	/u/home/t/tboltz/project-ophoff/rna_whole_blood/bulk_TWAS_latest/test_sig_weights_lowcov_bulk//NRF1-out.wgt.RDat	NRF1	7	1.29e+08	1.29e+08	0.02380	rs7639	-5.93	rs4728175	1.36e-02	5.70	0.6480	126	126	blup	0.01611	7.04e-08	-1.13084	2.58e-01	NA	NA	NA	NA	NA
NT5C3A-out.wgt.RDat	/u/home/t/tboltz/project-ophoff/rna_whole_blood/bulk_TWAS_latest/test_sig_weights_lowcov_bulk//NT5C3A-out.wgt.RDat	NT5C3A	7	3.31e+07	3.31e+07	0.02679	rs4720085	6.76	rs6462446	3.57e-02	8.28	-0.2212	187	9	lasso	0.03477	3.21e-15	-0.79054	4.29e-01	NA	NA	NA	NA	NA
NUDCD3-out.wgt.RDat	/u/home/t/tboltz/project-ophoff/rna_whole_blood/bulk_TWAS_latest/test_sig_weights_lowcov_bulk//NUDCD3-out.wgt.RDat	NUDCD3	7	4.45e+07	4.45e+07	0.04641	rs1065646	-15.36	rs10239391	2.81e-02	7.35	1.8240	103	14	enet	0.03027	1.90e-13	2.29924	2.15e-02	0.000	0.000	0.000	1.000	0.000
NUP42-out.wgt.RDat	/u/home/t/tboltz/project-ophoff/rna_whole_blood/bulk_TWAS_latest/test_sig_weights_lowcov_bulk//NUP42-out.wgt.RDat	NUP42	7	2.32e+07	2.32e+07	0.03108	rs10270171	2.71	rs764534	3.59e-02	-7.98	-1.5267	178	4	lasso	0.03314	1.41e-14	1.62202	1.05e-01	NA	NA	NA	NA	NA
OR2A20P-out.wgt.RDat	/u/home/t/tboltz/project-ophoff/rna_whole_blood/bulk_TWAS_latest/test_sig_weights_lowcov_bulk//OR2A20P-out.wgt.RDat	OR2A20P	7	1.44e+08	1.44e+08	0.03881	rs728275	2.95	rs4725649	9.20e-03	5.70	1.3914	128	128	blup	0.03170	5.21e-14	0.89104	3.73e-01	NA	NA	NA	NA	NA
OR2A7-out.wgt.RDat	/u/home/t/tboltz/project-ophoff/rna_whole_blood/bulk_TWAS_latest/test_sig_weights_lowcov_bulk//OR2A7-out.wgt.RDat	OR2A7	7	1.44e+08	1.44e+08	0.03079	rs728275	2.95	rs1635085	9.98e-03	-4.98	-0.1822	133	17	enet	0.01546	1.27e-07	-1.02817	3.04e-01	NA	NA	NA	NA	NA
ORAI2-out.wgt.RDat	/u/home/t/tboltz/project-ophoff/rna_whole_blood/bulk_TWAS_latest/test_sig_weights_lowcov_bulk//ORAI2-out.wgt.RDat	ORAI2	7	1.02e+08	1.02e+08	0.34212	rs441601	4.34	rs12669274	8.18e-02	-12.00	-0.6299	72	52	enet	0.14276	4.86e-60	0.13619	8.92e-01	NA	NA	NA	NA	NA
OSBPL3-out.wgt.RDat	/u/home/t/tboltz/project-ophoff/rna_whole_blood/bulk_TWAS_latest/test_sig_weights_lowcov_bulk//OSBPL3-out.wgt.RDat	OSBPL3	7	2.50e+07	2.50e+07	0.17938	rs3922328	3.33	rs173	4.32e-02	9.72	-0.5818	202	39	enet	0.09817	6.22e-41	-0.02935	9.77e-01	NA	NA	NA	NA	NA
PARP12-out.wgt.RDat	/u/home/t/tboltz/project-ophoff/rna_whole_blood/bulk_TWAS_latest/test_sig_weights_lowcov_bulk//PARP12-out.wgt.RDat	PARP12	7	1.40e+08	1.40e+08	0.01739	rs2286195	4.33	rs12216620	-1.95e-04	3.75	0.7644	86	15	enet	0.00551	1.16e-03	0.18670	8.52e-01	NA	NA	NA	NA	NA
PDAP1-out.wgt.RDat	/u/home/t/tboltz/project-ophoff/rna_whole_blood/bulk_TWAS_latest/test_sig_weights_lowcov_bulk//PDAP1-out.wgt.RDat	PDAP1	7	9.90e+07	9.90e+07	0.00651	rs7781442	-7.64	rs10258757	4.23e-03	-4.10	1.0059	178	178	blup	0.00723	2.34e-04	-1.77159	7.65e-02	NA	NA	NA	NA	NA
PEG10-out.wgt.RDat	/u/home/t/tboltz/project-ophoff/rna_whole_blood/bulk_TWAS_latest/test_sig_weights_lowcov_bulk//PEG10-out.wgt.RDat	PEG10	7	9.43e+07	9.43e+07	0.02377	rs1568214	3.14	rs10228210	3.22e-02	-7.65	3.1125	138	3	lasso	0.03023	1.97e-13	-3.12642	1.77e-03	0.000	0.892	0.000	0.002	0.107
PEX1-out.wgt.RDat	/u/home/t/tboltz/project-ophoff/rna_whole_blood/bulk_TWAS_latest/test_sig_weights_lowcov_bulk//PEX1-out.wgt.RDat	PEX1	7	9.22e+07	9.22e+07	0.01479	rs17778801	-7.65	rs2374594	4.16e-03	-3.90	1.1013	76	76	blup	0.00688	3.24e-04	0.93519	3.50e-01	NA	NA	NA	NA	NA
PHF14-out.wgt.RDat	/u/home/t/tboltz/project-ophoff/rna_whole_blood/bulk_TWAS_latest/test_sig_weights_lowcov_bulk//PHF14-out.wgt.RDat	PHF14	7	1.10e+07	1.10e+07	0.01862	rs11983086	2.88	rs10251185	5.09e-04	-3.91	-0.2667	154	13	enet	0.00434	3.54e-03	0.10169	9.19e-01	NA	NA	NA	NA	NA
PHKG1-out.wgt.RDat	/u/home/t/tboltz/project-ophoff/rna_whole_blood/bulk_TWAS_latest/test_sig_weights_lowcov_bulk//PHKG1-out.wgt.RDat	PHKG1	7	5.62e+07	5.62e+07	0.01340	rs7801169	-4.04	rs6593298	1.03e-02	-4.95	2.2373	146	9	enet	0.00881	5.43e-05	-0.68915	4.91e-01	NA	NA	NA	NA	NA
PILRA-out.wgt.RDat	/u/home/t/tboltz/project-ophoff/rna_whole_blood/bulk_TWAS_latest/test_sig_weights_lowcov_bulk//PILRA-out.wgt.RDat	PILRA	7	1.00e+08	1.00e+08	0.02165	rs2075672	-45.16	rs1476679	2.70e-02	6.96	-4.1967	161	14	enet	0.02587	1.03e-11	-10.16879	2.73e-24	0.000	0.000	0.000	1.000	0.000
PILRB-out.wgt.RDat	/u/home/t/tboltz/project-ophoff/rna_whole_blood/bulk_TWAS_latest/test_sig_weights_lowcov_bulk//PILRB-out.wgt.RDat	PILRB	7	9.99e+07	9.99e+07	0.12308	rs2075672	-45.16	rs6946768	2.39e-01	20.44	1.9219	153	8	lasso	0.23874	1.05e-104	1.81267	6.99e-02	NA	NA	NA	NA	NA
PKD1L1-out.wgt.RDat	/u/home/t/tboltz/project-ophoff/rna_whole_blood/bulk_TWAS_latest/test_sig_weights_lowcov_bulk//PKD1L1-out.wgt.RDat	PKD1L1	7	4.80e+07	4.80e+07	0.03640	rs6955251	3.94	rs2708903	5.60e-02	10.32	1.7583	198	12	enet	0.05631	8.64e-24	1.56418	1.18e-01	NA	NA	NA	NA	NA
PLEKHA8-out.wgt.RDat	/u/home/t/tboltz/project-ophoff/rna_whole_blood/bulk_TWAS_latest/test_sig_weights_lowcov_bulk//PLEKHA8-out.wgt.RDat	PLEKHA8	7	3.01e+07	3.01e+07	0.10248	rs17150692	-3.69	rs3763449	1.24e-01	14.99	-1.8798	191	15	enet	0.13068	9.08e-55	-1.55426	1.20e-01	NA	NA	NA	NA	NA
PLXNA4-out.wgt.RDat	/u/home/t/tboltz/project-ophoff/rna_whole_blood/bulk_TWAS_latest/test_sig_weights_lowcov_bulk//PLXNA4-out.wgt.RDat	PLXNA4	7	1.32e+08	1.32e+08	0.06412	rs2290232	-4.09	rs7795475	3.28e-02	-7.78	0.0454	132	11	enet	0.03951	4.31e-17	0.15935	8.73e-01	NA	NA	NA	NA	NA
PMS2CL-out.wgt.RDat	/u/home/t/tboltz/project-ophoff/rna_whole_blood/bulk_TWAS_latest/test_sig_weights_lowcov_bulk//PMS2CL-out.wgt.RDat	PMS2CL	7	6.75e+06	6.75e+06	0.04944	rs17789894	-3.92	rs9639027	3.03e-02	-7.58	-2.5500	94	2	lasso	0.03155	6.00e-14	3.25932	1.12e-03	0.000	0.963	0.000	0.007	0.030
PMS2-out.wgt.RDat	/u/home/t/tboltz/project-ophoff/rna_whole_blood/bulk_TWAS_latest/test_sig_weights_lowcov_bulk//PMS2-out.wgt.RDat	PMS2	7	6.05e+06	6.05e+06	0.04644	rs10254125	-6.91	rs2302330	1.41e-02	-6.84	-1.4819	115	8	lasso	0.03836	1.23e-16	2.27087	2.32e-02	0.000	0.000	0.000	1.000	0.000
PMS2P1-out.wgt.RDat	/u/home/t/tboltz/project-ophoff/rna_whole_blood/bulk_TWAS_latest/test_sig_weights_lowcov_bulk//PMS2P1-out.wgt.RDat	PMS2P1	7	9.99e+07	9.99e+07	0.01551	rs2075672	-45.16	rs11761253	1.54e-02	-5.79	1.8383	161	161	blup	0.01497	1.98e-07	-0.97936	3.27e-01	NA	NA	NA	NA	NA
PMS2P4-out.wgt.RDat	/u/home/t/tboltz/project-ophoff/rna_whole_blood/bulk_TWAS_latest/test_sig_weights_lowcov_bulk//PMS2P4-out.wgt.RDat	PMS2P4	7	6.68e+07	6.68e+07	0.09625	rs10950055	-3.05	rs9647886	4.22e-02	8.74	-0.3805	177	10	enet	0.05301	1.82e-22	-0.76547	4.44e-01	NA	NA	NA	NA	NA
POLM-out.wgt.RDat	/u/home/t/tboltz/project-ophoff/rna_whole_blood/bulk_TWAS_latest/test_sig_weights_lowcov_bulk//POLM-out.wgt.RDat	POLM	7	4.41e+07	4.41e+07	0.19606	rs11768098	-6.06	rs17551738	1.11e-01	14.03	0.9534	150	10	enet	0.14406	1.31e-60	2.61841	8.83e-03	0.000	0.002	0.000	0.998	0.000
POLR1F-out.wgt.RDat	/u/home/t/tboltz/project-ophoff/rna_whole_blood/bulk_TWAS_latest/test_sig_weights_lowcov_bulk//POLR1F-out.wgt.RDat	POLR1F	7	1.97e+07	1.97e+07	0.01651	rs4612239	-3.67	rs17141851	8.88e-03	-4.41	-0.4539	213	4	lasso	0.00417	4.13e-03	0.32682	7.44e-01	NA	NA	NA	NA	NA
POLR2J2-out.wgt.RDat	/u/home/t/tboltz/project-ophoff/rna_whole_blood/bulk_TWAS_latest/test_sig_weights_lowcov_bulk//POLR2J2-out.wgt.RDat	POLR2J2	7	1.02e+08	1.02e+08	0.08244	rs378011	3.47	rs17135913	3.81e-02	-8.32	-0.2233	41	41	blup	0.04431	5.37e-19	2.27029	2.32e-02	0.000	0.998	0.000	0.001	0.001
POLR2J3-out.wgt.RDat	/u/home/t/tboltz/project-ophoff/rna_whole_blood/bulk_TWAS_latest/test_sig_weights_lowcov_bulk//POLR2J3-out.wgt.RDat	POLR2J3	7	1.02e+08	1.02e+08	0.09904	rs378011	3.47	rs10279449	1.08e-02	-6.18	-1.1974	56	6	lasso	0.05358	1.07e-22	2.02990	4.24e-02	0.000	0.996	0.000	0.002	0.002
POLR2J-out.wgt.RDat	/u/home/t/tboltz/project-ophoff/rna_whole_blood/bulk_TWAS_latest/test_sig_weights_lowcov_bulk//POLR2J-out.wgt.RDat	POLR2J	7	1.02e+08	1.02e+08	0.01948	rs378011	3.47	rs12669274	1.57e-03	4.21	-0.6299	71	14	enet	0.01993	2.22e-09	-0.44168	6.59e-01	NA	NA	NA	NA	NA
POM121C-out.wgt.RDat	/u/home/t/tboltz/project-ophoff/rna_whole_blood/bulk_TWAS_latest/test_sig_weights_lowcov_bulk//POM121C-out.wgt.RDat	POM121C	7	7.51e+07	7.51e+07	0.01836	rs2097793	-3.43	rs1167829	1.54e-02	-5.37	1.4021	45	4	lasso	0.01378	5.83e-07	-1.19962	2.30e-01	NA	NA	NA	NA	NA
POM121-out.wgt.RDat	/u/home/t/tboltz/project-ophoff/rna_whole_blood/bulk_TWAS_latest/test_sig_weights_lowcov_bulk//POM121-out.wgt.RDat	POM121	7	7.23e+07	7.23e+07	0.01284	rs1880948	2.94	rs4483038	8.14e-03	4.07	-0.5107	54	11	enet	0.00920	3.79e-05	0.80824	4.19e-01	NA	NA	NA	NA	NA
POMZP3-out.wgt.RDat	/u/home/t/tboltz/project-ophoff/rna_whole_blood/bulk_TWAS_latest/test_sig_weights_lowcov_bulk//POMZP3-out.wgt.RDat	POMZP3	7	7.63e+07	7.63e+07	0.06546	rs1894761	2.01	rs2286428	8.60e-03	4.82	-0.4498	45	21	enet	0.03470	3.43e-15	0.78961	4.30e-01	NA	NA	NA	NA	NA
PON2-out.wgt.RDat	/u/home/t/tboltz/project-ophoff/rna_whole_blood/bulk_TWAS_latest/test_sig_weights_lowcov_bulk//PON2-out.wgt.RDat	PON2	7	9.51e+07	9.51e+07	0.08595	rs2520451	2.89	rs10261470	6.68e-02	10.82	-1.3722	194	5	lasso	0.06762	2.36e-28	-0.92108	3.57e-01	NA	NA	NA	NA	NA
POR-out.wgt.RDat	/u/home/t/tboltz/project-ophoff/rna_whole_blood/bulk_TWAS_latest/test_sig_weights_lowcov_bulk//POR-out.wgt.RDat	POR	7	7.55e+07	7.55e+07	0.11057	rs2097793	-3.43	rs2302434	9.69e-02	13.16	2.1308	100	10	lasso	0.13263	1.29e-55	2.37040	1.78e-02	0.000	0.989	0.000	0.002	0.009
PPIA-out.wgt.RDat	/u/home/t/tboltz/project-ophoff/rna_whole_blood/bulk_TWAS_latest/test_sig_weights_lowcov_bulk//PPIA-out.wgt.RDat	PPIA	7	4.48e+07	4.48e+07	0.05136	rs1065646	-15.36	rs11770684	5.00e-03	4.11	-4.5056	149	14	enet	0.01516	1.66e-07	5.46487	4.63e-08	0.000	0.000	0.612	0.148	0.240
PPP1R9A-out.wgt.RDat	/u/home/t/tboltz/project-ophoff/rna_whole_blood/bulk_TWAS_latest/test_sig_weights_lowcov_bulk//PPP1R9A-out.wgt.RDat	PPP1R9A	7	9.45e+07	9.45e+07	0.14357	rs1568214	3.14	rs854744	1.51e-01	16.50	2.6380	174	174	blup	0.16563	3.23e-70	2.02779	4.26e-02	0.000	0.968	0.000	0.002	0.031
PRKAG2-out.wgt.RDat	/u/home/t/tboltz/project-ophoff/rna_whole_blood/bulk_TWAS_latest/test_sig_weights_lowcov_bulk//PRKAG2-out.wgt.RDat	PRKAG2	7	1.52e+08	1.52e+08	0.05366	rs10480299	2.32	rs17569415	1.69e-02	-5.65	0.6697	116	4	lasso	0.02082	9.93e-10	-0.03995	9.68e-01	NA	NA	NA	NA	NA
PRKAR1B-out.wgt.RDat	/u/home/t/tboltz/project-ophoff/rna_whole_blood/bulk_TWAS_latest/test_sig_weights_lowcov_bulk//PRKAR1B-out.wgt.RDat	PRKAR1B	7	7.67e+05	7.67e+05	0.02354	rs1881116	-5.36	rs10276096	5.55e-03	-4.25	-0.2733	61	5	lasso	0.01300	1.19e-06	2.02843	4.25e-02	0.093	0.051	0.546	0.297	0.013
PRKAR2B-out.wgt.RDat	/u/home/t/tboltz/project-ophoff/rna_whole_blood/bulk_TWAS_latest/test_sig_weights_lowcov_bulk//PRKAR2B-out.wgt.RDat	PRKAR2B	7	1.07e+08	1.07e+08	0.14041	rs711441	-5.96	rs711441	5.08e-02	9.60	-5.9625	91	3	lasso	0.04892	7.81e-21	-5.88155	4.06e-09	0.000	0.000	0.000	0.000	1.000
PRKRIP1-out.wgt.RDat	/u/home/t/tboltz/project-ophoff/rna_whole_blood/bulk_TWAS_latest/test_sig_weights_lowcov_bulk//PRKRIP1-out.wgt.RDat	PRKRIP1	7	1.02e+08	1.02e+08	0.02181	rs11765661	5.18	rs12669274	1.65e-02	5.69	-0.6299	81	4	lasso	0.01322	9.72e-07	-0.60239	5.47e-01	NA	NA	NA	NA	NA
PSPH-out.wgt.RDat	/u/home/t/tboltz/project-ophoff/rna_whole_blood/bulk_TWAS_latest/test_sig_weights_lowcov_bulk//PSPH-out.wgt.RDat	PSPH	7	5.61e+07	5.61e+07	0.30208	rs7801169	-4.05	rs11982736	1.93e-01	18.32	-1.2236	146	24	enet	0.21550	2.11e-93	-1.42331	1.55e-01	NA	NA	NA	NA	NA
PTPN12-out.wgt.RDat	/u/home/t/tboltz/project-ophoff/rna_whole_blood/bulk_TWAS_latest/test_sig_weights_lowcov_bulk//PTPN12-out.wgt.RDat	PTPN12	7	7.72e+07	7.72e+07	0.15541	rs6955503	-3.09	rs12537271	1.03e-01	-13.52	-2.5127	182	8	lasso	0.11863	1.38e-49	1.46120	1.44e-01	NA	NA	NA	NA	NA
PUS7-out.wgt.RDat	/u/home/t/tboltz/project-ophoff/rna_whole_blood/bulk_TWAS_latest/test_sig_weights_lowcov_bulk//PUS7-out.wgt.RDat	PUS7	7	1.05e+08	1.05e+08	0.03493	rs10260974	-3.18	rs1721492	6.64e-03	-5.87	-1.9629	99	99	blup	0.01973	2.65e-09	1.94668	5.16e-02	NA	NA	NA	NA	NA
PVRIG-out.wgt.RDat	/u/home/t/tboltz/project-ophoff/rna_whole_blood/bulk_TWAS_latest/test_sig_weights_lowcov_bulk//PVRIG-out.wgt.RDat	PVRIG	7	9.98e+07	9.98e+07	0.08719	rs2075672	-45.16	rs11761253	5.46e-02	-11.08	1.8383	164	164	blup	0.10751	7.41e-45	1.24745	2.12e-01	NA	NA	NA	NA	NA
RAB19-out.wgt.RDat	/u/home/t/tboltz/project-ophoff/rna_whole_blood/bulk_TWAS_latest/test_sig_weights_lowcov_bulk//RAB19-out.wgt.RDat	RAB19	7	1.40e+08	1.40e+08	0.04111	rs2286195	4.33	rs12539339	1.45e-02	5.25	0.0533	90	23	enet	0.01630	5.91e-08	1.79523	7.26e-02	NA	NA	NA	NA	NA
RABGEF1-out.wgt.RDat	/u/home/t/tboltz/project-ophoff/rna_whole_blood/bulk_TWAS_latest/test_sig_weights_lowcov_bulk//RABGEF1-out.wgt.RDat	RABGEF1	7	6.61e+07	6.61e+07	0.03703	rs10950055	-3.05	rs12538379	1.71e-02	-5.90	1.6420	90	90	blup	0.02464	3.13e-11	-0.78499	4.32e-01	NA	NA	NA	NA	NA
RAC1-out.wgt.RDat	/u/home/t/tboltz/project-ophoff/rna_whole_blood/bulk_TWAS_latest/test_sig_weights_lowcov_bulk//RAC1-out.wgt.RDat	RAC1	7	6.41e+06	6.41e+06	0.09037	rs10254125	-6.91	rs836556	9.12e-02	12.70	2.6191	114	18	enet	0.11782	3.07e-49	1.62022	1.05e-01	NA	NA	NA	NA	NA
RASA4B-out.wgt.RDat	/u/home/t/tboltz/project-ophoff/rna_whole_blood/bulk_TWAS_latest/test_sig_weights_lowcov_bulk//RASA4B-out.wgt.RDat	RASA4B	7	1.02e+08	1.02e+08	0.02696	rs378011	3.47	rs4729791	9.80e-04	3.75	2.5726	64	64	blup	0.00869	6.10e-05	1.70224	8.87e-02	NA	NA	NA	NA	NA
RASA4-out.wgt.RDat	/u/home/t/tboltz/project-ophoff/rna_whole_blood/bulk_TWAS_latest/test_sig_weights_lowcov_bulk//RASA4-out.wgt.RDat	RASA4	7	1.02e+08	1.02e+08	0.09088	rs378011	3.47	rs12534337	6.26e-02	10.69	2.7159	53	12	enet	0.06894	6.91e-29	3.65118	2.61e-04	0.000	0.964	0.000	0.001	0.035
RBAK-out.wgt.RDat	/u/home/t/tboltz/project-ophoff/rna_whole_blood/bulk_TWAS_latest/test_sig_weights_lowcov_bulk//RBAK-out.wgt.RDat	RBAK	7	5.09e+06	5.09e+06	0.07896	rs12536086	3.45	rs13227672	3.31e-02	7.75	3.1864	64	29	enet	0.03117	8.41e-14	2.03474	4.19e-02	0.000	0.861	0.000	0.001	0.138
RBM48-out.wgt.RDat	/u/home/t/tboltz/project-ophoff/rna_whole_blood/bulk_TWAS_latest/test_sig_weights_lowcov_bulk//RBM48-out.wgt.RDat	RBM48	7	9.22e+07	9.22e+07	0.03346	rs17778801	-7.65	rs4729043	9.70e-03	-4.29	1.8998	76	4	lasso	0.01817	1.09e-08	-3.29272	9.92e-04	0.000	0.000	0.602	0.388	0.010
RFC2-out.wgt.RDat	/u/home/t/tboltz/project-ophoff/rna_whole_blood/bulk_TWAS_latest/test_sig_weights_lowcov_bulk//RFC2-out.wgt.RDat	RFC2	7	7.37e+07	7.37e+07	0.03769	rs2718274	-2.62	rs3135698	2.07e-02	-6.32	1.0168	101	5	lasso	0.02343	9.37e-11	-0.66274	5.07e-01	NA	NA	NA	NA	NA
RNF216-out.wgt.RDat	/u/home/t/tboltz/project-ophoff/rna_whole_blood/bulk_TWAS_latest/test_sig_weights_lowcov_bulk//RNF216-out.wgt.RDat	RNF216	7	5.82e+06	5.82e+06	0.06700	rs10254125	-6.91	rs308080	9.64e-03	5.44	1.9254	89	10	enet	0.02313	1.22e-10	0.38718	6.99e-01	NA	NA	NA	NA	NA
RNF216P1-out.wgt.RDat	/u/home/t/tboltz/project-ophoff/rna_whole_blood/bulk_TWAS_latest/test_sig_weights_lowcov_bulk//RNF216P1-out.wgt.RDat	RNF216P1	7	5.01e+06	5.01e+06	0.01595	rs3889348	3.21	rs7786822	4.79e-03	4.03	2.7987	65	11	enet	0.00549	1.18e-03	4.35834	1.31e-05	0.833	0.159	0.001	0.000	0.007
RNY1-out.wgt.RDat	/u/home/t/tboltz/project-ophoff/rna_whole_blood/bulk_TWAS_latest/test_sig_weights_lowcov_bulk//RNY1-out.wgt.RDat	RNY1	7	1.49e+08	1.49e+08	0.02111	rs243480	4.68	rs7795577	1.92e-02	-5.89	0.1265	65	5	lasso	0.01857	7.60e-09	0.10022	9.20e-01	NA	NA	NA	NA	NA
RPL17P28-out.wgt.RDat	/u/home/t/tboltz/project-ophoff/rna_whole_blood/bulk_TWAS_latest/test_sig_weights_lowcov_bulk//RPL17P28-out.wgt.RDat	RPL17P28	7	1.39e+08	1.39e+08	0.05847	rs4732368	-4.62	rs3735007	3.63e-02	-8.09	-0.6809	111	8	lasso	0.04051	1.73e-17	1.68216	9.25e-02	NA	NA	NA	NA	NA
RPL7AP43-out.wgt.RDat	/u/home/t/tboltz/project-ophoff/rna_whole_blood/bulk_TWAS_latest/test_sig_weights_lowcov_bulk//RPL7AP43-out.wgt.RDat	RPL7AP43	7	7.67e+07	7.67e+07	0.07724	rs6955503	-3.09	rs3912067	1.87e-02	-6.85	-0.4066	116	24	enet	0.04569	1.52e-19	0.67081	5.02e-01	NA	NA	NA	NA	NA
RSBN1L-out.wgt.RDat	/u/home/t/tboltz/project-ophoff/rna_whole_blood/bulk_TWAS_latest/test_sig_weights_lowcov_bulk//RSBN1L-out.wgt.RDat	RSBN1L	7	7.73e+07	7.73e+07	0.02458	rs6951227	-3.24	rs711309	2.43e-02	6.90	1.6792	245	3	lasso	0.02551	1.42e-11	1.79073	7.33e-02	NA	NA	NA	NA	NA
SAMD9L-out.wgt.RDat	/u/home/t/tboltz/project-ophoff/rna_whole_blood/bulk_TWAS_latest/test_sig_weights_lowcov_bulk//SAMD9L-out.wgt.RDat	SAMD9L	7	9.28e+07	9.28e+07	0.29859	rs17778801	-7.65	rs10224493	4.09e-01	-26.58	-0.9859	124	7	lasso	0.40916	6.47e-200	0.91042	3.63e-01	NA	NA	NA	NA	NA
SBDSP1-out.wgt.RDat	/u/home/t/tboltz/project-ophoff/rna_whole_blood/bulk_TWAS_latest/test_sig_weights_lowcov_bulk//SBDSP1-out.wgt.RDat	SBDSP1	7	7.23e+07	7.23e+07	0.01981	rs1880948	2.94	rs4483038	1.62e-02	-5.74	-0.5107	55	5	lasso	0.01216	2.53e-06	0.36886	7.12e-01	NA	NA	NA	NA	NA
SCRN1-out.wgt.RDat	/u/home/t/tboltz/project-ophoff/rna_whole_blood/bulk_TWAS_latest/test_sig_weights_lowcov_bulk//SCRN1-out.wgt.RDat	SCRN1	7	3.00e+07	3.00e+07	0.07258	rs17150692	-3.69	rs10951258	1.12e-01	-14.17	0.0297	203	8	lasso	0.13652	2.62e-57	-1.46642	1.43e-01	NA	NA	NA	NA	NA
SDHAF3-out.wgt.RDat	/u/home/t/tboltz/project-ophoff/rna_whole_blood/bulk_TWAS_latest/test_sig_weights_lowcov_bulk//SDHAF3-out.wgt.RDat	SDHAF3	7	9.67e+07	9.67e+07	0.02174	rs10499926	-2.26	rs17168173	1.79e-03	4.35	-0.2709	124	2	lasso	0.00153	5.63e-02	-0.27096	7.86e-01	NA	NA	NA	NA	NA
SDK1-out.wgt.RDat	/u/home/t/tboltz/project-ophoff/rna_whole_blood/bulk_TWAS_latest/test_sig_weights_lowcov_bulk//SDK1-out.wgt.RDat	SDK1	7	3.34e+06	3.34e+06	0.13434	rs17133152	2.73	rs10263338	6.24e-02	10.58	1.0762	143	143	blup	0.08787	1.20e-36	-0.09694	9.23e-01	NA	NA	NA	NA	NA
SEMA3A-out.wgt.RDat	/u/home/t/tboltz/project-ophoff/rna_whole_blood/bulk_TWAS_latest/test_sig_weights_lowcov_bulk//SEMA3A-out.wgt.RDat	SEMA3A	7	8.41e+07	8.41e+07	0.04550	rs764116	2.35	rs917089	1.92e-02	5.97	1.8475	118	118	blup	0.03108	9.18e-14	0.62171	5.34e-01	NA	NA	NA	NA	NA
SEMA3C-out.wgt.RDat	/u/home/t/tboltz/project-ophoff/rna_whole_blood/bulk_TWAS_latest/test_sig_weights_lowcov_bulk//SEMA3C-out.wgt.RDat	SEMA3C	7	8.06e+07	8.06e+07	0.09952	rs3211958	6.33	rs954410	2.80e-02	-7.07	1.5508	160	25	enet	0.04427	5.57e-19	-1.57852	1.14e-01	NA	NA	NA	NA	NA
SGCE-out.wgt.RDat	/u/home/t/tboltz/project-ophoff/rna_whole_blood/bulk_TWAS_latest/test_sig_weights_lowcov_bulk//SGCE-out.wgt.RDat	SGCE	7	9.43e+07	9.43e+07	0.02331	rs1568214	3.14	rs10277520	2.72e-02	7.04	-2.7760	138	2	lasso	0.02653	5.64e-12	-2.74232	6.10e-03	0.000	0.952	0.000	0.002	0.046
SKAP2-out.wgt.RDat	/u/home/t/tboltz/project-ophoff/rna_whole_blood/bulk_TWAS_latest/test_sig_weights_lowcov_bulk//SKAP2-out.wgt.RDat	SKAP2	7	2.70e+07	2.70e+07	0.22145	rs4552808	-6.29	rs774269	5.30e-01	30.28	0.8550	207	57	enet	0.57762	0.00e+00	1.89947	5.75e-02	NA	NA	NA	NA	NA
SLC12A9-out.wgt.RDat	/u/home/t/tboltz/project-ophoff/rna_whole_blood/bulk_TWAS_latest/test_sig_weights_lowcov_bulk//SLC12A9-out.wgt.RDat	SLC12A9	7	1.00e+08	1.00e+08	0.03549	rs2075672	-45.16	rs2247445	2.68e-02	-7.08	9.2646	161	6	lasso	0.02493	2.41e-11	-8.10499	5.27e-16	0.000	0.000	0.000	1.000	0.000
SLC25A13-out.wgt.RDat	/u/home/t/tboltz/project-ophoff/rna_whole_blood/bulk_TWAS_latest/test_sig_weights_lowcov_bulk//SLC25A13-out.wgt.RDat	SLC25A13	7	9.60e+07	9.60e+07	0.02622	rs4132567	2.67	rs12704844	4.50e-02	9.27	-0.5300	161	9	enet	0.04282	2.09e-18	-0.42588	6.70e-01	NA	NA	NA	NA	NA
SLC25A40-out.wgt.RDat	/u/home/t/tboltz/project-ophoff/rna_whole_blood/bulk_TWAS_latest/test_sig_weights_lowcov_bulk//SLC25A40-out.wgt.RDat	SLC25A40	7	8.75e+07	8.75e+07	0.01803	rs28381759	-4.00	rs10269158	1.03e-02	-5.37	3.5113	224	224	blup	0.01107	6.87e-06	-3.17940	1.48e-03	0.007	0.826	0.000	0.008	0.159
SLC37A3-out.wgt.RDat	/u/home/t/tboltz/project-ophoff/rna_whole_blood/bulk_TWAS_latest/test_sig_weights_lowcov_bulk//SLC37A3-out.wgt.RDat	SLC37A3	7	1.40e+08	1.40e+08	0.13227	rs2286195	4.33	rs12703799	8.60e-02	-12.57	-3.2755	91	18	enet	0.09776	9.28e-41	3.49889	4.67e-04	0.000	0.777	0.000	0.016	0.207
SLC4A2-out.wgt.RDat	/u/home/t/tboltz/project-ophoff/rna_whole_blood/bulk_TWAS_latest/test_sig_weights_lowcov_bulk//SLC4A2-out.wgt.RDat	SLC4A2	7	1.51e+08	1.51e+08	0.02757	rs1549760	-5.11	rs10245199	1.56e-02	5.65	-4.9680	183	18	enet	0.01557	1.15e-07	-4.63403	3.59e-06	0.000	0.003	0.000	0.002	0.994
SMURF1-out.wgt.RDat	/u/home/t/tboltz/project-ophoff/rna_whole_blood/bulk_TWAS_latest/test_sig_weights_lowcov_bulk//SMURF1-out.wgt.RDat	SMURF1	7	9.87e+07	9.87e+07	0.04305	rs7799478	-6.66	rs7788750	1.12e-02	5.97	-0.1993	146	12	enet	0.02490	2.48e-11	2.19093	2.85e-02	0.000	0.000	0.001	0.968	0.031
SND1-out.wgt.RDat	/u/home/t/tboltz/project-ophoff/rna_whole_blood/bulk_TWAS_latest/test_sig_weights_lowcov_bulk//SND1-out.wgt.RDat	SND1	7	1.27e+08	1.27e+08	0.03149	rs1419394	-5.49	rs12533765	7.47e-03	-4.62	2.4733	197	197	blup	0.01374	6.06e-07	-2.13559	3.27e-02	0.040	0.050	0.403	0.499	0.007
SNHG15-out.wgt.RDat	/u/home/t/tboltz/project-ophoff/rna_whole_blood/bulk_TWAS_latest/test_sig_weights_lowcov_bulk//SNHG15-out.wgt.RDat	SNHG15	7	4.50e+07	4.50e+07	0.04134	rs1065646	-15.36	rs1557934	2.31e-02	-6.77	1.8400	165	17	enet	0.03085	1.13e-13	-2.94865	3.19e-03	0.000	0.000	0.000	1.000	0.000
SNHG26-out.wgt.RDat	/u/home/t/tboltz/project-ophoff/rna_whole_blood/bulk_TWAS_latest/test_sig_weights_lowcov_bulk//SNHG26-out.wgt.RDat	SNHG26	7	2.29e+07	2.29e+07	0.08850	rs10270171	2.71	rs2286499	5.78e-02	10.20	1.4194	196	6	lasso	0.06407	6.46e-27	1.75314	7.96e-02	NA	NA	NA	NA	NA
SNORA22-out.wgt.RDat	/u/home/t/tboltz/project-ophoff/rna_whole_blood/bulk_TWAS_latest/test_sig_weights_lowcov_bulk//SNORA22-out.wgt.RDat	SNORA22	7	6.52e+07	6.52e+07	0.00932	rs17783784	-3.30	rs313813	5.19e-03	4.11	-0.1050	91	9	enet	0.00865	6.33e-05	0.19321	8.47e-01	NA	NA	NA	NA	NA
SNORA5A-out.wgt.RDat	/u/home/t/tboltz/project-ophoff/rna_whole_blood/bulk_TWAS_latest/test_sig_weights_lowcov_bulk//SNORA5A-out.wgt.RDat	SNORA5A	7	4.51e+07	4.51e+07	0.03022	rs1065646	-15.36	rs1476618	3.01e-02	7.34	4.8365	165	7	lasso	0.02942	4.10e-13	4.94466	7.63e-07	0.000	0.000	0.000	1.000	0.000
SNORA5C-out.wgt.RDat	/u/home/t/tboltz/project-ophoff/rna_whole_blood/bulk_TWAS_latest/test_sig_weights_lowcov_bulk//SNORA5C-out.wgt.RDat	SNORA5C	7	4.51e+07	4.51e+07	0.07044	rs1065646	-15.36	rs4720490	1.12e-01	13.99	4.8472	165	16	enet	0.11386	1.50e-47	4.87663	1.08e-06	0.000	0.000	0.000	1.000	0.000
SNX10-out.wgt.RDat	/u/home/t/tboltz/project-ophoff/rna_whole_blood/bulk_TWAS_latest/test_sig_weights_lowcov_bulk//SNX10-out.wgt.RDat	SNX10	7	2.63e+07	2.63e+07	0.01857	rs4552808	-6.29	rs3801890	-2.16e-05	-4.00	0.2246	228	15	enet	0.00263	1.86e-02	-2.55229	1.07e-02	0.001	0.000	0.674	0.125	0.200
SNX13-out.wgt.RDat	/u/home/t/tboltz/project-ophoff/rna_whole_blood/bulk_TWAS_latest/test_sig_weights_lowcov_bulk//SNX13-out.wgt.RDat	SNX13	7	1.80e+07	1.80e+07	0.01787	rs2723520	-12.79	rs10269921	1.10e-02	-4.65	1.2415	197	18	enet	0.00758	1.69e-04	-2.50719	1.22e-02	0.000	0.000	0.410	0.564	0.026
SP4-out.wgt.RDat	/u/home/t/tboltz/project-ophoff/rna_whole_blood/bulk_TWAS_latest/test_sig_weights_lowcov_bulk//SP4-out.wgt.RDat	SP4	7	2.15e+07	2.15e+07	0.04031	rs1011167	-3.71	rs253427	1.21e-02	-5.67	2.5154	276	4	lasso	0.01727	2.46e-08	0.84895	3.96e-01	NA	NA	NA	NA	NA
SPDYE10P-out.wgt.RDat	/u/home/t/tboltz/project-ophoff/rna_whole_blood/bulk_TWAS_latest/test_sig_weights_lowcov_bulk//SPDYE10P-out.wgt.RDat	SPDYE10P	7	7.67e+07	7.67e+07	0.14955	rs4729246	-3.00	rs3912067	4.80e-02	9.35	-0.4066	105	8	enet	0.06343	1.17e-26	-1.12007	2.63e-01	NA	NA	NA	NA	NA
SRI-out.wgt.RDat	/u/home/t/tboltz/project-ophoff/rna_whole_blood/bulk_TWAS_latest/test_sig_weights_lowcov_bulk//SRI-out.wgt.RDat	SRI	7	8.79e+07	8.79e+07	0.04056	rs10252990	3.53	rs240011	2.19e-03	-4.69	0.9628	129	129	blup	0.02084	9.75e-10	-1.24346	2.14e-01	NA	NA	NA	NA	NA
SRPK2-out.wgt.RDat	/u/home/t/tboltz/project-ophoff/rna_whole_blood/bulk_TWAS_latest/test_sig_weights_lowcov_bulk//SRPK2-out.wgt.RDat	SRPK2	7	1.05e+08	1.05e+08	0.02205	rs10260974	-3.18	rs6466051	2.98e-02	7.43	2.2374	96	4	lasso	0.03456	3.90e-15	1.65698	9.75e-02	NA	NA	NA	NA	NA
STAG3L4-out.wgt.RDat	/u/home/t/tboltz/project-ophoff/rna_whole_blood/bulk_TWAS_latest/test_sig_weights_lowcov_bulk//STAG3L4-out.wgt.RDat	STAG3L4	7	6.68e+07	6.68e+07	0.01155	rs10950055	-3.05	rs9647886	1.64e-02	5.46	-0.3805	177	1	lasso	0.01531	1.45e-07	-0.38050	7.04e-01	NA	NA	NA	NA	NA
STAG3L5P-out.wgt.RDat	/u/home/t/tboltz/project-ophoff/rna_whole_blood/bulk_TWAS_latest/test_sig_weights_lowcov_bulk//STAG3L5P-out.wgt.RDat	STAG3L5P	7	9.99e+07	9.99e+07	0.07207	rs2075672	-45.16	rs11761253	1.17e-01	14.50	1.8383	165	4	lasso	0.12024	2.83e-50	1.40984	1.59e-01	NA	NA	NA	NA	NA
STAG3-out.wgt.RDat	/u/home/t/tboltz/project-ophoff/rna_whole_blood/bulk_TWAS_latest/test_sig_weights_lowcov_bulk//STAG3-out.wgt.RDat	STAG3	7	9.98e+07	9.98e+07	0.01822	rs2075672	-45.16	rs6955367	1.79e-02	5.88	1.7709	159	5	lasso	0.01672	4.03e-08	2.13601	3.27e-02	0.000	0.000	0.000	1.000	0.000
STARD3NL-out.wgt.RDat	/u/home/t/tboltz/project-ophoff/rna_whole_blood/bulk_TWAS_latest/test_sig_weights_lowcov_bulk//STARD3NL-out.wgt.RDat	STARD3NL	7	3.82e+07	3.82e+07	0.13895	rs2598048	-4.31	rs1014136	1.23e-01	-14.75	1.4728	268	2	lasso	0.12196	5.19e-51	-1.56105	1.19e-01	NA	NA	NA	NA	NA
STEAP1B-out.wgt.RDat	/u/home/t/tboltz/project-ophoff/rna_whole_blood/bulk_TWAS_latest/test_sig_weights_lowcov_bulk//STEAP1B-out.wgt.RDat	STEAP1B	7	2.28e+07	2.28e+07	0.05206	rs10270171	2.71	rs6969927	2.44e-02	-7.15	0.7168	184	12	enet	0.04398	7.21e-19	-1.01432	3.10e-01	NA	NA	NA	NA	NA
STEAP4-out.wgt.RDat	/u/home/t/tboltz/project-ophoff/rna_whole_blood/bulk_TWAS_latest/test_sig_weights_lowcov_bulk//STEAP4-out.wgt.RDat	STEAP4	7	8.79e+07	8.79e+07	0.38173	rs10252990	3.53	rs1044424	5.30e-01	-30.32	1.5129	157	5	enet	0.53241	9.24e-288	-1.49127	1.36e-01	NA	NA	NA	NA	NA
STK17A-out.wgt.RDat	/u/home/t/tboltz/project-ophoff/rna_whole_blood/bulk_TWAS_latest/test_sig_weights_lowcov_bulk//STK17A-out.wgt.RDat	STK17A	7	4.36e+07	4.36e+07	0.02486	rs11768098	-6.06	rs1181592	2.80e-02	-7.63	2.2643	208	18	enet	0.03610	9.62e-16	-4.08300	4.45e-05	0.000	0.001	0.000	0.562	0.437
STMP1-out.wgt.RDat	/u/home/t/tboltz/project-ophoff/rna_whole_blood/bulk_TWAS_latest/test_sig_weights_lowcov_bulk//STMP1-out.wgt.RDat	STMP1	7	1.35e+08	1.35e+08	0.17929	rs4073627	8.62	rs4294134	1.31e-01	-15.16	-3.3688	161	5	lasso	0.14232	7.62e-60	4.93689	7.94e-07	0.000	0.000	0.000	1.000	0.000
STYXL1-out.wgt.RDat	/u/home/t/tboltz/project-ophoff/rna_whole_blood/bulk_TWAS_latest/test_sig_weights_lowcov_bulk//STYXL1-out.wgt.RDat	STYXL1	7	7.57e+07	7.57e+07	0.22006	rs2097793	-3.43	rs3801472	3.00e-01	23.14	-0.5465	103	14	enet	0.32007	3.65e-147	-0.68263	4.95e-01	NA	NA	NA	NA	NA
SUMF2-out.wgt.RDat	/u/home/t/tboltz/project-ophoff/rna_whole_blood/bulk_TWAS_latest/test_sig_weights_lowcov_bulk//SUMF2-out.wgt.RDat	SUMF2	7	5.61e+07	5.61e+07	0.11909	rs7801169	-4.05	rs4424212	1.18e-01	14.31	-0.7680	146	7	lasso	0.11942	6.38e-50	-0.60468	5.45e-01	NA	NA	NA	NA	NA
SUN1-out.wgt.RDat	/u/home/t/tboltz/project-ophoff/rna_whole_blood/bulk_TWAS_latest/test_sig_weights_lowcov_bulk//SUN1-out.wgt.RDat	SUN1	7	8.56e+05	8.56e+05	0.02173	rs1881116	-5.36	rs4276575	2.80e-03	-4.54	1.4079	63	3	enet	0.01217	2.52e-06	-0.31293	7.54e-01	NA	NA	NA	NA	NA
SYPL1-out.wgt.RDat	/u/home/t/tboltz/project-ophoff/rna_whole_blood/bulk_TWAS_latest/test_sig_weights_lowcov_bulk//SYPL1-out.wgt.RDat	SYPL1	7	1.06e+08	1.06e+08	0.03062	rs10486019	-3.65	rs11768663	1.39e-02	5.87	0.9325	101	2	lasso	0.02146	5.55e-10	1.41626	1.57e-01	NA	NA	NA	NA	NA
TAS2R3-out.wgt.RDat	/u/home/t/tboltz/project-ophoff/rna_whole_blood/bulk_TWAS_latest/test_sig_weights_lowcov_bulk//TAS2R3-out.wgt.RDat	TAS2R3	7	1.41e+08	1.41e+08	0.01366	rs10246939	-3.28	rs1285933	4.54e-03	-3.98	-2.0754	159	159	blup	0.00461	2.73e-03	2.53550	1.12e-02	0.896	0.102	0.001	0.000	0.001
TAS2R41-out.wgt.RDat	/u/home/t/tboltz/project-ophoff/rna_whole_blood/bulk_TWAS_latest/test_sig_weights_lowcov_bulk//TAS2R41-out.wgt.RDat	TAS2R41	7	1.43e+08	1.43e+08	0.27663	rs10275665	2.66	rs11771145	1.19e-01	14.55	-0.4181	77	19	enet	0.12047	2.27e-50	-0.24542	8.06e-01	NA	NA	NA	NA	NA
TAS2R4-out.wgt.RDat	/u/home/t/tboltz/project-ophoff/rna_whole_blood/bulk_TWAS_latest/test_sig_weights_lowcov_bulk//TAS2R4-out.wgt.RDat	TAS2R4	7	1.41e+08	1.41e+08	0.02671	rs10246939	-3.28	rs1285950	1.11e-02	-5.26	-1.9284	188	22	enet	0.01495	2.01e-07	1.70315	8.85e-02	NA	NA	NA	NA	NA
TAS2R5-out.wgt.RDat	/u/home/t/tboltz/project-ophoff/rna_whole_blood/bulk_TWAS_latest/test_sig_weights_lowcov_bulk//TAS2R5-out.wgt.RDat	TAS2R5	7	1.41e+08	1.41e+08	0.05404	rs10246939	-3.28	rs1799658	3.59e-02	-8.04	-2.0150	186	4	lasso	0.03357	9.54e-15	2.29624	2.17e-02	0.000	0.991	0.000	0.001	0.008
TAS2R60-out.wgt.RDat	/u/home/t/tboltz/project-ophoff/rna_whole_blood/bulk_TWAS_latest/test_sig_weights_lowcov_bulk//TAS2R60-out.wgt.RDat	TAS2R60	7	1.43e+08	1.43e+08	0.30024	rs10275665	2.66	rs11771145	1.46e-01	15.99	-0.4181	78	6	lasso	0.14540	3.37e-61	-0.39445	6.93e-01	NA	NA	NA	NA	NA
TAX1BP1-out.wgt.RDat	/u/home/t/tboltz/project-ophoff/rna_whole_blood/bulk_TWAS_latest/test_sig_weights_lowcov_bulk//TAX1BP1-out.wgt.RDat	TAX1BP1	7	2.78e+07	2.78e+07	0.02748	rs864249	-3.99	rs17150563	6.62e-03	4.54	1.1805	188	188	blup	0.01000	1.82e-05	1.24265	2.14e-01	NA	NA	NA	NA	NA
TBRG4-out.wgt.RDat	/u/home/t/tboltz/project-ophoff/rna_whole_blood/bulk_TWAS_latest/test_sig_weights_lowcov_bulk//TBRG4-out.wgt.RDat	TBRG4	7	4.52e+07	4.52e+07	0.05171	rs1065646	-15.36	rs4720490	6.37e-02	10.84	4.8472	166	8	lasso	0.06081	1.34e-25	4.55937	5.13e-06	0.000	0.000	0.000	1.000	0.000
TBXAS1-out.wgt.RDat	/u/home/t/tboltz/project-ophoff/rna_whole_blood/bulk_TWAS_latest/test_sig_weights_lowcov_bulk//TBXAS1-out.wgt.RDat	TBXAS1	7	1.39e+08	1.39e+08	0.06056	rs4732368	-4.62	rs2286195	8.38e-03	-4.77	4.3348	95	25	enet	0.03049	1.57e-13	-4.02965	5.59e-05	0.046	0.090	0.013	0.024	0.827
TCAF1-out.wgt.RDat	/u/home/t/tboltz/project-ophoff/rna_whole_blood/bulk_TWAS_latest/test_sig_weights_lowcov_bulk//TCAF1-out.wgt.RDat	TCAF1	7	1.44e+08	1.44e+08	0.13034	rs728275	2.95	rs17164396	5.50e-02	-9.83	-0.2741	114	33	enet	0.07854	8.34e-33	0.18788	8.51e-01	NA	NA	NA	NA	NA
TECPR1-out.wgt.RDat	/u/home/t/tboltz/project-ophoff/rna_whole_blood/bulk_TWAS_latest/test_sig_weights_lowcov_bulk//TECPR1-out.wgt.RDat	TECPR1	7	9.79e+07	9.79e+07	0.19457	rs903592	-3.30	rs4729421	1.40e-01	15.62	-3.2477	151	76	enet	0.16772	3.66e-71	-2.83934	4.52e-03	0.000	0.834	0.000	0.002	0.165
TES-out.wgt.RDat	/u/home/t/tboltz/project-ophoff/rna_whole_blood/bulk_TWAS_latest/test_sig_weights_lowcov_bulk//TES-out.wgt.RDat	TES	7	1.16e+08	1.16e+08	0.08675	rs12673920	3.52	rs13223583	1.53e-02	5.37	-0.3256	168	66	enet	0.03417	5.53e-15	-1.69087	9.09e-02	NA	NA	NA	NA	NA
TFEC-out.wgt.RDat	/u/home/t/tboltz/project-ophoff/rna_whole_blood/bulk_TWAS_latest/test_sig_weights_lowcov_bulk//TFEC-out.wgt.RDat	TFEC	7	1.16e+08	1.16e+08	0.03150	rs12673920	3.52	rs12668723	3.52e-03	4.88	2.2716	164	164	blup	0.01799	1.28e-08	-0.01940	9.85e-01	NA	NA	NA	NA	NA
THAP5-out.wgt.RDat	/u/home/t/tboltz/project-ophoff/rna_whole_blood/bulk_TWAS_latest/test_sig_weights_lowcov_bulk//THAP5-out.wgt.RDat	THAP5	7	1.08e+08	1.08e+08	0.13489	rs2894523	3.18	rs10270723	7.69e-02	11.57	1.7207	261	6	lasso	0.08182	3.76e-34	1.02241	3.07e-01	NA	NA	NA	NA	NA
THSD7A-out.wgt.RDat	/u/home/t/tboltz/project-ophoff/rna_whole_blood/bulk_TWAS_latest/test_sig_weights_lowcov_bulk//THSD7A-out.wgt.RDat	THSD7A	7	1.19e+07	1.19e+07	0.03519	rs12699254	-2.06	rs4437543	1.52e-02	5.62	0.1020	303	14	enet	0.02797	1.53e-12	-0.54384	5.87e-01	NA	NA	NA	NA	NA
TMED4-out.wgt.RDat	/u/home/t/tboltz/project-ophoff/rna_whole_blood/bulk_TWAS_latest/test_sig_weights_lowcov_bulk//TMED4-out.wgt.RDat	TMED4	7	4.46e+07	4.46e+07	0.05858	rs1065646	-15.36	rs217375	4.54e-02	-8.93	-5.0473	123	6	lasso	0.04628	8.81e-20	5.56668	2.60e-08	0.000	0.000	0.000	1.000	0.000
TMEM106B-out.wgt.RDat	/u/home/t/tboltz/project-ophoff/rna_whole_blood/bulk_TWAS_latest/test_sig_weights_lowcov_bulk//TMEM106B-out.wgt.RDat	TMEM106B	7	1.23e+07	1.23e+07	0.07171	rs2708660	2.60	rs1435534	2.99e-02	7.47	-0.4935	370	370	blup	0.03836	1.22e-16	-0.00719	9.94e-01	NA	NA	NA	NA	NA
TMEM140-out.wgt.RDat	/u/home/t/tboltz/project-ophoff/rna_whole_blood/bulk_TWAS_latest/test_sig_weights_lowcov_bulk//TMEM140-out.wgt.RDat	TMEM140	7	1.35e+08	1.35e+08	0.14697	rs4073627	8.62	rs10272183	1.89e-01	-18.21	-0.5462	160	16	enet	0.18954	3.73e-81	0.71485	4.75e-01	NA	NA	NA	NA	NA
TMEM176A-out.wgt.RDat	/u/home/t/tboltz/project-ophoff/rna_whole_blood/bulk_TWAS_latest/test_sig_weights_lowcov_bulk//TMEM176A-out.wgt.RDat	TMEM176A	7	1.50e+08	1.50e+08	0.60108	rs1549760	-5.11	rs6464101	6.09e-01	32.53	-1.2694	187	61	enet	0.63506	0.00e+00	-1.07233	2.84e-01	NA	NA	NA	NA	NA
TMEM176B-out.wgt.RDat	/u/home/t/tboltz/project-ophoff/rna_whole_blood/bulk_TWAS_latest/test_sig_weights_lowcov_bulk//TMEM176B-out.wgt.RDat	TMEM176B	7	1.50e+08	1.50e+08	0.62465	rs1549760	-5.11	rs7806458	6.32e-01	33.13	-1.2592	187	61	enet	0.70132	0.00e+00	-0.23930	8.11e-01	NA	NA	NA	NA	NA
TMEM178B-out.wgt.RDat	/u/home/t/tboltz/project-ophoff/rna_whole_blood/bulk_TWAS_latest/test_sig_weights_lowcov_bulk//TMEM178B-out.wgt.RDat	TMEM178B	7	1.41e+08	1.41e+08	0.01489	rs38738	4.10	rs4726020	1.41e-03	-4.37	2.1530	125	125	blup	0.01229	2.26e-06	-1.36927	1.71e-01	NA	NA	NA	NA	NA
TMEM209-out.wgt.RDat	/u/home/t/tboltz/project-ophoff/rna_whole_blood/bulk_TWAS_latest/test_sig_weights_lowcov_bulk//TMEM209-out.wgt.RDat	TMEM209	7	1.30e+08	1.30e+08	0.03276	rs7639	-5.93	rs17164729	2.33e-02	-6.50	1.5875	106	2	lasso	0.02310	1.25e-10	-1.63622	1.02e-01	NA	NA	NA	NA	NA
TMEM243-out.wgt.RDat	/u/home/t/tboltz/project-ophoff/rna_whole_blood/bulk_TWAS_latest/test_sig_weights_lowcov_bulk//TMEM243-out.wgt.RDat	TMEM243	7	8.68e+07	8.68e+07	0.02519	rs28381759	-4.00	rs2286268	1.20e-02	-5.78	-1.7528	285	285	blup	0.01693	3.34e-08	0.84371	3.99e-01	NA	NA	NA	NA	NA
TMEM248-out.wgt.RDat	/u/home/t/tboltz/project-ophoff/rna_whole_blood/bulk_TWAS_latest/test_sig_weights_lowcov_bulk//TMEM248-out.wgt.RDat	TMEM248	7	6.64e+07	6.64e+07	0.01724	rs10950055	-3.05	rs17680606	3.23e-02	7.69	2.5125	98	5	lasso	0.03077	1.21e-13	2.40100	1.64e-02	0.000	0.975	0.000	0.001	0.024
TMEM60-out.wgt.RDat	/u/home/t/tboltz/project-ophoff/rna_whole_blood/bulk_TWAS_latest/test_sig_weights_lowcov_bulk//TMEM60-out.wgt.RDat	TMEM60	7	7.74e+07	7.74e+07	0.02686	rs6951227	-3.24	rs711309	2.91e-02	7.57	1.6792	243	8	enet	0.02930	4.58e-13	1.78228	7.47e-02	NA	NA	NA	NA	NA
TNPO3-out.wgt.RDat	/u/home/t/tboltz/project-ophoff/rna_whole_blood/bulk_TWAS_latest/test_sig_weights_lowcov_bulk//TNPO3-out.wgt.RDat	TNPO3	7	1.29e+08	1.29e+08	0.11353	rs1526897	2.48	rs17340542	7.58e-02	-11.53	0.2046	136	16	enet	0.10150	2.51e-42	0.76300	4.45e-01	NA	NA	NA	NA	NA
TNS3-out.wgt.RDat	/u/home/t/tboltz/project-ophoff/rna_whole_blood/bulk_TWAS_latest/test_sig_weights_lowcov_bulk//TNS3-out.wgt.RDat	TNS3	7	4.76e+07	4.76e+07	0.02227	rs6955251	3.94	rs6463430	3.46e-04	3.41	0.6009	202	16	enet	0.00728	2.23e-04	-1.43682	1.51e-01	NA	NA	NA	NA	NA
TOMM7-out.wgt.RDat	/u/home/t/tboltz/project-ophoff/rna_whole_blood/bulk_TWAS_latest/test_sig_weights_lowcov_bulk//TOMM7-out.wgt.RDat	TOMM7	7	2.29e+07	2.29e+07	0.10736	rs10270171	2.71	rs4722189	1.50e-01	-16.21	0.7727	187	6	lasso	0.14813	2.08e-62	-0.79534	4.26e-01	NA	NA	NA	NA	NA
TPK1-out.wgt.RDat	/u/home/t/tboltz/project-ophoff/rna_whole_blood/bulk_TWAS_latest/test_sig_weights_lowcov_bulk//TPK1-out.wgt.RDat	TPK1	7	1.45e+08	1.45e+08	0.18313	rs12531488	3.22	rs1406716	1.15e-01	14.20	-1.6994	132	7	lasso	0.16021	8.78e-68	-1.60485	1.09e-01	NA	NA	NA	NA	NA
TPST1-out.wgt.RDat	/u/home/t/tboltz/project-ophoff/rna_whole_blood/bulk_TWAS_latest/test_sig_weights_lowcov_bulk//TPST1-out.wgt.RDat	TPST1	7	6.57e+07	6.57e+07	0.31292	rs10950010	-2.22	rs7784623	5.71e-02	10.12	1.1366	62	27	enet	0.10088	4.56e-42	2.52435	1.16e-02	0.000	0.998	0.000	0.000	0.002
TRA2A-out.wgt.RDat	/u/home/t/tboltz/project-ophoff/rna_whole_blood/bulk_TWAS_latest/test_sig_weights_lowcov_bulk//TRA2A-out.wgt.RDat	TRA2A	7	2.36e+07	2.36e+07	0.01302	rs2041357	-2.56	rs798645	1.57e-03	4.02	0.3679	193	193	blup	0.00243	2.26e-02	1.42931	1.53e-01	NA	NA	NA	NA	NA
TRAPPC14-out.wgt.RDat	/u/home/t/tboltz/project-ophoff/rna_whole_blood/bulk_TWAS_latest/test_sig_weights_lowcov_bulk//TRAPPC14-out.wgt.RDat	TRAPPC14	7	9.98e+07	9.98e+07	0.05884	rs2075672	-45.16	rs12878	2.82e-02	-8.59	-2.6348	167	10	enet	0.04525	2.26e-19	10.51261	7.56e-26	0.000	0.000	0.000	1.000	0.000
TRBV19-out.wgt.RDat	/u/home/t/tboltz/project-ophoff/rna_whole_blood/bulk_TWAS_latest/test_sig_weights_lowcov_bulk//TRBV19-out.wgt.RDat	TRBV19	7	1.42e+08	1.42e+08	0.11960	rs6975391	-3.33	rs6974518	1.82e-02	6.79	-0.0534	198	5	lasso	0.03362	9.11e-15	-1.93296	5.32e-02	NA	NA	NA	NA	NA
TRBV27-out.wgt.RDat	/u/home/t/tboltz/project-ophoff/rna_whole_blood/bulk_TWAS_latest/test_sig_weights_lowcov_bulk//TRBV27-out.wgt.RDat	TRBV27	7	1.42e+08	1.42e+08	0.05431	rs6975391	-3.33	rs6975391	1.58e-02	-5.44	-3.3287	187	18	enet	0.02409	5.15e-11	2.10676	3.51e-02	0.014	0.797	0.000	0.001	0.189
TRBV28-out.wgt.RDat	/u/home/t/tboltz/project-ophoff/rna_whole_blood/bulk_TWAS_latest/test_sig_weights_lowcov_bulk//TRBV28-out.wgt.RDat	TRBV28	7	1.42e+08	1.42e+08	0.72580	rs6975391	-3.33	rs17251	4.01e-01	-26.37	-2.7690	187	20	lasso	0.43994	5.22e-220	2.89476	3.79e-03	0.000	0.955	0.000	0.001	0.044
TRBV2-out.wgt.RDat	/u/home/t/tboltz/project-ophoff/rna_whole_blood/bulk_TWAS_latest/test_sig_weights_lowcov_bulk//TRBV2-out.wgt.RDat	TRBV2	7	1.42e+08	1.42e+08	0.05640	rs6975391	-3.33	rs11768398	1.68e-02	6.65	-0.8128	183	183	blup	0.04210	4.05e-18	-0.67675	4.99e-01	NA	NA	NA	NA	NA
TRBV30-out.wgt.RDat	/u/home/t/tboltz/project-ophoff/rna_whole_blood/bulk_TWAS_latest/test_sig_weights_lowcov_bulk//TRBV30-out.wgt.RDat	TRBV30	7	1.43e+08	1.43e+08	0.66646	rs6975391	-3.33	rs17163745	2.24e-01	-19.89	0.5070	134	42	enet	0.29077	2.57e-131	-0.10336	9.18e-01	NA	NA	NA	NA	NA
TRBV9-out.wgt.RDat	/u/home/t/tboltz/project-ophoff/rna_whole_blood/bulk_TWAS_latest/test_sig_weights_lowcov_bulk//TRBV9-out.wgt.RDat	TRBV9	7	1.42e+08	1.42e+08	0.06380	rs6975391	-3.33	rs2734072	6.70e-02	-10.94	-0.1589	187	18	enet	0.06809	1.53e-28	-0.04238	9.66e-01	NA	NA	NA	NA	NA
TRGC1-out.wgt.RDat	/u/home/t/tboltz/project-ophoff/rna_whole_blood/bulk_TWAS_latest/test_sig_weights_lowcov_bulk//TRGC1-out.wgt.RDat	TRGC1	7	3.83e+07	3.83e+07	0.05197	rs2598048	-4.31	rs28677126	2.55e-02	6.94	1.0344	262	29	enet	0.04230	3.37e-18	-1.02487	3.05e-01	NA	NA	NA	NA	NA
TRGC2-out.wgt.RDat	/u/home/t/tboltz/project-ophoff/rna_whole_blood/bulk_TWAS_latest/test_sig_weights_lowcov_bulk//TRGC2-out.wgt.RDat	TRGC2	7	3.83e+07	3.83e+07	0.32306	rs2598048	-4.31	rs3778893	2.51e-01	-21.07	1.6334	266	30	enet	0.28331	2.21e-127	-1.05580	2.91e-01	NA	NA	NA	NA	NA
TRGV2-out.wgt.RDat	/u/home/t/tboltz/project-ophoff/rna_whole_blood/bulk_TWAS_latest/test_sig_weights_lowcov_bulk//TRGV2-out.wgt.RDat	TRGV2	7	3.84e+07	3.84e+07	0.17341	rs7776921	-3.14	rs3778893	1.16e-01	-14.31	1.6334	247	21	enet	0.13094	6.98e-55	-1.31390	1.89e-01	NA	NA	NA	NA	NA
TRGV3-out.wgt.RDat	/u/home/t/tboltz/project-ophoff/rna_whole_blood/bulk_TWAS_latest/test_sig_weights_lowcov_bulk//TRGV3-out.wgt.RDat	TRGV3	7	3.84e+07	3.84e+07	0.08111	rs2249433	-4.31	rs3823592	5.03e-02	-9.45	-0.4436	249	42	enet	0.07672	4.65e-32	0.19881	8.42e-01	NA	NA	NA	NA	NA
TRGV4-out.wgt.RDat	/u/home/t/tboltz/project-ophoff/rna_whole_blood/bulk_TWAS_latest/test_sig_weights_lowcov_bulk//TRGV4-out.wgt.RDat	TRGV4	7	3.84e+07	3.84e+07	0.15827	rs2249433	-4.31	rs3823592	9.47e-02	-12.88	-0.4436	249	34	enet	0.14568	2.54e-61	-0.27588	7.83e-01	NA	NA	NA	NA	NA
TRGV7-out.wgt.RDat	/u/home/t/tboltz/project-ophoff/rna_whole_blood/bulk_TWAS_latest/test_sig_weights_lowcov_bulk//TRGV7-out.wgt.RDat	TRGV7	7	3.84e+07	3.84e+07	0.04322	rs2598048	-4.31	rs3778893	1.62e-02	-5.83	1.6334	264	20	enet	0.02462	3.17e-11	-2.24376	2.48e-02	0.001	0.959	0.000	0.037	0.003
TRGV8-out.wgt.RDat	/u/home/t/tboltz/project-ophoff/rna_whole_blood/bulk_TWAS_latest/test_sig_weights_lowcov_bulk//TRGV8-out.wgt.RDat	TRGV8	7	3.84e+07	3.84e+07	0.07361	rs2598048	-4.31	rs3778893	3.40e-02	-8.01	1.6334	266	23	enet	0.04231	3.35e-18	-2.56313	1.04e-02	0.000	0.960	0.000	0.037	0.003
TRGV9-out.wgt.RDat	/u/home/t/tboltz/project-ophoff/rna_whole_blood/bulk_TWAS_latest/test_sig_weights_lowcov_bulk//TRGV9-out.wgt.RDat	TRGV9	7	3.84e+07	3.84e+07	0.02545	rs2598048	-4.31	rs2240839	2.80e-03	4.12	0.6819	269	14	enet	0.01710	2.87e-08	0.88327	3.77e-01	NA	NA	NA	NA	NA
TRIM24-out.wgt.RDat	/u/home/t/tboltz/project-ophoff/rna_whole_blood/bulk_TWAS_latest/test_sig_weights_lowcov_bulk//TRIM24-out.wgt.RDat	TRIM24	7	1.38e+08	1.38e+08	0.15914	rs6955437	-2.60	rs1552583	7.62e-02	11.70	2.4089	80	10	enet	0.08052	1.28e-33	2.33198	1.97e-02	0.000	0.982	0.000	0.000	0.018
TRIM56-out.wgt.RDat	/u/home/t/tboltz/project-ophoff/rna_whole_blood/bulk_TWAS_latest/test_sig_weights_lowcov_bulk//TRIM56-out.wgt.RDat	TRIM56	7	1.01e+08	1.01e+08	0.08597	rs2075672	-45.16	rs10231529	9.37e-03	-5.45	0.4522	171	15	enet	0.03491	2.83e-15	-2.89134	3.84e-03	0.000	0.000	0.021	0.979	0.000
TRIP6-out.wgt.RDat	/u/home/t/tboltz/project-ophoff/rna_whole_blood/bulk_TWAS_latest/test_sig_weights_lowcov_bulk//TRIP6-out.wgt.RDat	TRIP6	7	1.00e+08	1.00e+08	0.02246	rs2075672	-45.16	rs12705091	2.17e-02	-6.39	-7.6968	156	156	blup	0.01862	7.27e-09	2.35748	1.84e-02	0.000	0.000	0.000	1.000	0.000
TRRAP-out.wgt.RDat	/u/home/t/tboltz/project-ophoff/rna_whole_blood/bulk_TWAS_latest/test_sig_weights_lowcov_bulk//TRRAP-out.wgt.RDat	TRRAP	7	9.85e+07	9.85e+07	0.02573	rs7799478	-6.66	rs6465728	1.42e-02	5.22	-6.5241	98	2	lasso	0.01212	2.64e-06	-6.52683	6.72e-11	0.000	0.000	0.000	0.003	0.997
TSC22D4-out.wgt.RDat	/u/home/t/tboltz/project-ophoff/rna_whole_blood/bulk_TWAS_latest/test_sig_weights_lowcov_bulk//TSC22D4-out.wgt.RDat	TSC22D4	7	1.00e+08	1.00e+08	0.10612	rs2075672	-45.16	rs11766752	8.58e-02	12.47	0.0023	165	9	lasso	0.11383	1.55e-47	-3.66261	2.50e-04	0.000	0.000	0.000	1.000	0.000
TSPAN33-out.wgt.RDat	/u/home/t/tboltz/project-ophoff/rna_whole_blood/bulk_TWAS_latest/test_sig_weights_lowcov_bulk//TSPAN33-out.wgt.RDat	TSPAN33	7	1.29e+08	1.29e+08	0.09030	rs7788769	-4.58	rs7784519	2.46e-02	7.52	0.3656	151	5	lasso	0.04062	1.55e-17	-0.04857	9.61e-01	NA	NA	NA	NA	NA
TTC26-out.wgt.RDat	/u/home/t/tboltz/project-ophoff/rna_whole_blood/bulk_TWAS_latest/test_sig_weights_lowcov_bulk//TTC26-out.wgt.RDat	TTC26	7	1.39e+08	1.39e+08	0.10862	rs4732368	-4.62	rs11525873	4.27e-02	9.34	3.7181	106	29	enet	0.09440	2.33e-39	4.74469	2.09e-06	0.000	0.558	0.000	0.142	0.300
TYW1B-out.wgt.RDat	/u/home/t/tboltz/project-ophoff/rna_whole_blood/bulk_TWAS_latest/test_sig_weights_lowcov_bulk//TYW1B-out.wgt.RDat	TYW1B	7	7.23e+07	7.23e+07	0.25304	rs1880948	2.94	rs4483038	2.99e-01	22.82	-0.5107	55	4	lasso	0.34672	3.47e-162	-0.74135	4.58e-01	NA	NA	NA	NA	NA
TYW1-out.wgt.RDat	/u/home/t/tboltz/project-ophoff/rna_whole_blood/bulk_TWAS_latest/test_sig_weights_lowcov_bulk//TYW1-out.wgt.RDat	TYW1	7	6.65e+07	6.65e+07	0.11222	rs10950055	-3.05	rs4295533	1.12e-01	14.42	-0.2326	109	31	enet	0.12656	5.47e-53	0.13371	8.94e-01	NA	NA	NA	NA	NA
UBE3C-out.wgt.RDat	/u/home/t/tboltz/project-ophoff/rna_whole_blood/bulk_TWAS_latest/test_sig_weights_lowcov_bulk//UBE3C-out.wgt.RDat	UBE3C	7	1.57e+08	1.57e+08	0.06650	rs17837729	-6.39	rs17837729	1.95e-02	6.85	-6.3851	143	6	lasso	0.02494	2.37e-11	-5.80003	6.63e-09	0.000	0.000	0.000	0.001	0.999
UFSP1-out.wgt.RDat	/u/home/t/tboltz/project-ophoff/rna_whole_blood/bulk_TWAS_latest/test_sig_weights_lowcov_bulk//UFSP1-out.wgt.RDat	UFSP1	7	1.00e+08	1.00e+08	0.02482	rs2075672	-45.16	rs314376	2.50e-02	-7.19	1.6909	154	154	blup	0.02903	5.85e-13	-4.98745	6.12e-07	0.000	0.000	0.000	1.000	0.000
UMAD1-out.wgt.RDat	/u/home/t/tboltz/project-ophoff/rna_whole_blood/bulk_TWAS_latest/test_sig_weights_lowcov_bulk//UMAD1-out.wgt.RDat	UMAD1	7	7.68e+06	7.68e+06	0.02014	rs6463755	2.73	rs1012997	4.23e-03	-4.22	0.0859	185	22	enet	0.00764	1.60e-04	-0.16457	8.69e-01	NA	NA	NA	NA	NA
UPK3BL1-out.wgt.RDat	/u/home/t/tboltz/project-ophoff/rna_whole_blood/bulk_TWAS_latest/test_sig_weights_lowcov_bulk//UPK3BL1-out.wgt.RDat	UPK3BL1	7	1.02e+08	1.02e+08	0.04996	rs378011	3.47	rs4729791	1.69e-02	6.46	2.5726	45	17	enet	0.03766	2.31e-16	3.34104	8.35e-04	0.000	0.970	0.000	0.001	0.029
UPK3BL2-out.wgt.RDat	/u/home/t/tboltz/project-ophoff/rna_whole_blood/bulk_TWAS_latest/test_sig_weights_lowcov_bulk//UPK3BL2-out.wgt.RDat	UPK3BL2	7	1.02e+08	1.02e+08	0.10544	rs378011	3.47	rs17474893	5.79e-02	-10.13	-1.1474	62	25	enet	0.08853	6.41e-37	2.30295	2.13e-02	0.000	0.996	0.000	0.002	0.002
UPP1-out.wgt.RDat	/u/home/t/tboltz/project-ophoff/rna_whole_blood/bulk_TWAS_latest/test_sig_weights_lowcov_bulk//UPP1-out.wgt.RDat	UPP1	7	4.81e+07	4.81e+07	0.14279	rs6955251	3.94	rs6463462	1.45e-01	-15.90	-3.4199	239	20	enet	0.17123	9.40e-73	3.60367	3.14e-04	0.000	0.740	0.000	0.004	0.256
VKORC1L1-out.wgt.RDat	/u/home/t/tboltz/project-ophoff/rna_whole_blood/bulk_TWAS_latest/test_sig_weights_lowcov_bulk//VKORC1L1-out.wgt.RDat	VKORC1L1	7	6.53e+07	6.53e+07	0.05228	rs17783784	-3.30	rs4149468	9.11e-02	12.75	-0.3585	79	8	lasso	0.09309	8.17e-39	-0.25197	8.01e-01	NA	NA	NA	NA	NA
VOPP1-out.wgt.RDat	/u/home/t/tboltz/project-ophoff/rna_whole_blood/bulk_TWAS_latest/test_sig_weights_lowcov_bulk//VOPP1-out.wgt.RDat	VOPP1	7	5.56e+07	5.56e+07	0.07727	rs6593296	-3.89	rs10251825	1.67e-02	-5.71	-2.3154	151	61	enet	0.05257	2.72e-22	0.69872	4.85e-01	NA	NA	NA	NA	NA
VPS41-out.wgt.RDat	/u/home/t/tboltz/project-ophoff/rna_whole_blood/bulk_TWAS_latest/test_sig_weights_lowcov_bulk//VPS41-out.wgt.RDat	VPS41	7	3.90e+07	3.90e+07	0.12868	rs933370	3.62	rs9655397	5.63e-02	-9.93	0.0182	216	23	enet	0.09188	2.61e-38	1.36578	1.72e-01	NA	NA	NA	NA	NA
VWDE-out.wgt.RDat	/u/home/t/tboltz/project-ophoff/rna_whole_blood/bulk_TWAS_latest/test_sig_weights_lowcov_bulk//VWDE-out.wgt.RDat	VWDE	7	1.24e+07	1.24e+07	0.46087	rs2708660	2.60	rs17444259	3.94e-01	26.13	1.7330	325	13	lasso	0.61189	0.00e+00	1.69445	9.02e-02	NA	NA	NA	NA	NA
WASL-out.wgt.RDat	/u/home/t/tboltz/project-ophoff/rna_whole_blood/bulk_TWAS_latest/test_sig_weights_lowcov_bulk//WASL-out.wgt.RDat	WASL	7	1.23e+08	1.23e+08	0.02825	rs643084	-4.29	rs17146312	1.86e-02	-5.79	-0.1869	172	3	lasso	0.01944	3.43e-09	0.23192	8.17e-01	NA	NA	NA	NA	NA
WDR86-out.wgt.RDat	/u/home/t/tboltz/project-ophoff/rna_whole_blood/bulk_TWAS_latest/test_sig_weights_lowcov_bulk//WDR86-out.wgt.RDat	WDR86	7	1.51e+08	1.51e+08	0.06114	rs1549760	-5.11	rs11761588	2.56e-02	-7.09	0.1316	113	3	lasso	0.04320	1.47e-18	0.67292	5.01e-01	NA	NA	NA	NA	NA
WIPI2-out.wgt.RDat	/u/home/t/tboltz/project-ophoff/rna_whole_blood/bulk_TWAS_latest/test_sig_weights_lowcov_bulk//WIPI2-out.wgt.RDat	WIPI2	7	5.23e+06	5.23e+06	0.10587	rs12536086	3.45	rs7790378	2.23e-02	7.83	2.4985	56	20	enet	0.05418	6.18e-23	3.52592	4.22e-04	0.000	0.977	0.000	0.001	0.022
XRCC2-out.wgt.RDat	/u/home/t/tboltz/project-ophoff/rna_whole_blood/bulk_TWAS_latest/test_sig_weights_lowcov_bulk//XRCC2-out.wgt.RDat	XRCC2	7	1.52e+08	1.52e+08	0.05308	rs6464295	-2.33	rs2310928	2.31e-02	6.55	1.1256	94	7	enet	0.02928	4.67e-13	0.88859	3.74e-01	NA	NA	NA	NA	NA
YWHAG-out.wgt.RDat	/u/home/t/tboltz/project-ophoff/rna_whole_blood/bulk_TWAS_latest/test_sig_weights_lowcov_bulk//YWHAG-out.wgt.RDat	YWHAG	7	7.60e+07	7.60e+07	0.08287	rs2302434	2.13	rs2908201	2.06e-02	6.34	0.9676	84	31	enet	0.03088	1.10e-13	0.13384	8.94e-01	NA	NA	NA	NA	NA
ZBED6CL-out.wgt.RDat	/u/home/t/tboltz/project-ophoff/rna_whole_blood/bulk_TWAS_latest/test_sig_weights_lowcov_bulk//ZBED6CL-out.wgt.RDat	ZBED6CL	7	1.50e+08	1.50e+08	0.22806	rs3807382	3.04	rs6964110	1.38e-01	-15.55	0.8850	109	10	enet	0.13849	3.63e-58	-0.98278	3.26e-01	NA	NA	NA	NA	NA
ZC3HAV1-out.wgt.RDat	/u/home/t/tboltz/project-ophoff/rna_whole_blood/bulk_TWAS_latest/test_sig_weights_lowcov_bulk//ZC3HAV1-out.wgt.RDat	ZC3HAV1	7	1.39e+08	1.39e+08	0.16968	rs4732368	-4.62	rs12673905	4.98e-02	9.43	2.5469	107	50	enet	0.11131	1.81e-46	4.54940	5.38e-06	0.000	0.782	0.000	0.199	0.020
ZCWPW1-out.wgt.RDat	/u/home/t/tboltz/project-ophoff/rna_whole_blood/bulk_TWAS_latest/test_sig_weights_lowcov_bulk//ZCWPW1-out.wgt.RDat	ZCWPW1	7	1.00e+08	1.00e+08	0.05298	rs2075672	-45.16	rs2307345	-5.65e-04	3.49	2.5572	173	26	enet	0.00657	4.32e-04	-2.52769	1.15e-02	0.000	0.000	0.953	0.032	0.015
ZDHHC4-out.wgt.RDat	/u/home/t/tboltz/project-ophoff/rna_whole_blood/bulk_TWAS_latest/test_sig_weights_lowcov_bulk//ZDHHC4-out.wgt.RDat	ZDHHC4	7	6.62e+06	6.62e+06	0.04329	rs17789894	-3.92	rs6463577	8.85e-03	-4.11	-0.4521	93	25	enet	0.01387	5.37e-07	1.56666	1.17e-01	NA	NA	NA	NA	NA
ZFAND2A-out.wgt.RDat	/u/home/t/tboltz/project-ophoff/rna_whole_blood/bulk_TWAS_latest/test_sig_weights_lowcov_bulk//ZFAND2A-out.wgt.RDat	ZFAND2A	7	1.20e+06	1.20e+06	0.05150	rs1881116	-5.36	rs4236375	2.48e-02	-6.81	-4.4809	89	6	enet	0.02403	5.43e-11	4.69202	2.71e-06	0.000	0.028	0.000	0.161	0.811
ZKSCAN1-out.wgt.RDat	/u/home/t/tboltz/project-ophoff/rna_whole_blood/bulk_TWAS_latest/test_sig_weights_lowcov_bulk//ZKSCAN1-out.wgt.RDat	ZKSCAN1	7	9.96e+07	9.96e+07	0.02573	rs10953293	-16.53	rs13223792	1.56e-02	6.06	-2.7118	188	19	enet	0.01947	3.35e-09	-7.33152	2.28e-13	0.000	0.000	0.000	1.000	0.000
ZKSCAN5-out.wgt.RDat	/u/home/t/tboltz/project-ophoff/rna_whole_blood/bulk_TWAS_latest/test_sig_weights_lowcov_bulk//ZKSCAN5-out.wgt.RDat	ZKSCAN5	7	9.91e+07	9.91e+07	0.09226	rs10953293	-16.53	rs11973801	1.36e-01	-15.46	1.2971	191	3	lasso	0.13518	1.01e-56	-1.30264	1.93e-01	NA	NA	NA	NA	NA
ZNF107-out.wgt.RDat	/u/home/t/tboltz/project-ophoff/rna_whole_blood/bulk_TWAS_latest/test_sig_weights_lowcov_bulk//ZNF107-out.wgt.RDat	ZNF107	7	6.41e+07	6.41e+07	0.21024	rs6460195	-2.59	rs7798993	4.63e-02	-9.09	1.5101	144	35	enet	0.10166	2.14e-42	-1.63159	1.03e-01	NA	NA	NA	NA	NA
ZNF117-out.wgt.RDat	/u/home/t/tboltz/project-ophoff/rna_whole_blood/bulk_TWAS_latest/test_sig_weights_lowcov_bulk//ZNF117-out.wgt.RDat	ZNF117	7	6.45e+07	6.45e+07	0.16794	rs17783784	-3.30	rs6460219	1.40e-01	-15.85	1.0861	121	30	enet	0.15890	3.40e-67	-1.11541	2.65e-01	NA	NA	NA	NA	NA
ZNF138-out.wgt.RDat	/u/home/t/tboltz/project-ophoff/rna_whole_blood/bulk_TWAS_latest/test_sig_weights_lowcov_bulk//ZNF138-out.wgt.RDat	ZNF138	7	6.43e+07	6.43e+07	0.02827	rs6460195	-2.59	rs6972180	2.39e-03	4.18	0.1273	142	34	enet	0.01338	8.40e-07	-1.64672	9.96e-02	NA	NA	NA	NA	NA
ZNF212-out.wgt.RDat	/u/home/t/tboltz/project-ophoff/rna_whole_blood/bulk_TWAS_latest/test_sig_weights_lowcov_bulk//ZNF212-out.wgt.RDat	ZNF212	7	1.49e+08	1.49e+08	0.03462	rs885653	4.88	rs917121	1.71e-02	-5.93	1.4985	71	11	enet	0.02229	2.62e-10	-0.34140	7.33e-01	NA	NA	NA	NA	NA
ZNF282-out.wgt.RDat	/u/home/t/tboltz/project-ophoff/rna_whole_blood/bulk_TWAS_latest/test_sig_weights_lowcov_bulk//ZNF282-out.wgt.RDat	ZNF282	7	1.49e+08	1.49e+08	0.03303	rs243480	4.68	rs11525060	2.61e-02	-7.03	0.7265	66	66	blup	0.02977	2.99e-13	-0.08989	9.28e-01	NA	NA	NA	NA	NA
ZNF316-out.wgt.RDat	/u/home/t/tboltz/project-ophoff/rna_whole_blood/bulk_TWAS_latest/test_sig_weights_lowcov_bulk//ZNF316-out.wgt.RDat	ZNF316	7	6.68e+06	6.68e+06	0.24630	rs17789894	-3.92	rs4720680	6.60e-02	-10.76	0.2075	101	39	enet	0.11605	1.75e-48	0.52576	5.99e-01	NA	NA	NA	NA	NA
ZNF3-out.wgt.RDat	/u/home/t/tboltz/project-ophoff/rna_whole_blood/bulk_TWAS_latest/test_sig_weights_lowcov_bulk//ZNF3-out.wgt.RDat	ZNF3	7	9.97e+07	9.97e+07	0.01351	rs10953293	-16.53	rs11558475	1.45e-02	5.67	5.7587	181	2	lasso	0.01161	4.20e-06	5.77641	7.63e-09	0.000	0.000	0.002	0.998	0.000
ZNF425-out.wgt.RDat	/u/home/t/tboltz/project-ophoff/rna_whole_blood/bulk_TWAS_latest/test_sig_weights_lowcov_bulk//ZNF425-out.wgt.RDat	ZNF425	7	1.49e+08	1.49e+08	0.02131	rs243480	4.68	rs1202392	2.64e-02	-6.98	-0.3618	63	63	blup	0.02559	1.32e-11	-1.40279	1.61e-01	NA	NA	NA	NA	NA
ZNF467-out.wgt.RDat	/u/home/t/tboltz/project-ophoff/rna_whole_blood/bulk_TWAS_latest/test_sig_weights_lowcov_bulk//ZNF467-out.wgt.RDat	ZNF467	7	1.49e+08	1.49e+08	0.02228	rs885653	4.88	rs855674	1.36e-02	-5.07	-2.6071	55	55	blup	0.01680	3.78e-08	1.68689	9.16e-02	NA	NA	NA	NA	NA
ZNF655-out.wgt.RDat	/u/home/t/tboltz/project-ophoff/rna_whole_blood/bulk_TWAS_latest/test_sig_weights_lowcov_bulk//ZNF655-out.wgt.RDat	ZNF655	7	9.92e+07	9.92e+07	0.00706	rs10953293	-16.53	rs3764815	5.79e-03	-4.03	-6.3898	192	2	lasso	0.00532	1.40e-03	5.06767	4.03e-07	0.000	0.000	0.822	0.164	0.014
ZNF680-out.wgt.RDat	/u/home/t/tboltz/project-ophoff/rna_whole_blood/bulk_TWAS_latest/test_sig_weights_lowcov_bulk//ZNF680-out.wgt.RDat	ZNF680	7	6.40e+07	6.40e+07	0.04363	rs6460195	-2.59	rs10225654	1.75e-02	-6.92	1.0304	161	17	enet	0.03686	4.81e-16	-0.51362	6.08e-01	NA	NA	NA	NA	NA
ZNF713-out.wgt.RDat	/u/home/t/tboltz/project-ophoff/rna_whole_blood/bulk_TWAS_latest/test_sig_weights_lowcov_bulk//ZNF713-out.wgt.RDat	ZNF713	7	5.60e+07	5.60e+07	0.08340	rs7801169	-4.09	rs4307293	3.66e-02	8.19	-0.5009	155	12	enet	0.06469	3.62e-27	-1.55824	1.19e-01	NA	NA	NA	NA	NA
ZNF727-out.wgt.RDat	/u/home/t/tboltz/project-ophoff/rna_whole_blood/bulk_TWAS_latest/test_sig_weights_lowcov_bulk//ZNF727-out.wgt.RDat	ZNF727	7	6.35e+07	6.35e+07	0.07346	rs11978712	-2.29	rs7798463	4.02e-03	4.44	-1.6822	119	22	enet	0.02464	3.14e-11	-1.72990	8.36e-02	NA	NA	NA	NA	NA
ZNF736-out.wgt.RDat	/u/home/t/tboltz/project-ophoff/rna_whole_blood/bulk_TWAS_latest/test_sig_weights_lowcov_bulk//ZNF736-out.wgt.RDat	ZNF736	7	6.38e+07	6.38e+07	0.30877	rs11978712	-2.29	rs2127047	2.72e-01	-21.70	0.3218	148	43	enet	0.35620	1.13e-167	0.92069	3.57e-01	NA	NA	NA	NA	NA
ZNF746-out.wgt.RDat	/u/home/t/tboltz/project-ophoff/rna_whole_blood/bulk_TWAS_latest/test_sig_weights_lowcov_bulk//ZNF746-out.wgt.RDat	ZNF746	7	1.49e+08	1.49e+08	0.03117	rs885653	4.88	rs354033	1.40e-02	-5.33	-1.4493	88	3	lasso	0.01004	1.76e-05	0.92750	3.54e-01	NA	NA	NA	NA	NA
ZNF767P-out.wgt.RDat	/u/home/t/tboltz/project-ophoff/rna_whole_blood/bulk_TWAS_latest/test_sig_weights_lowcov_bulk//ZNF767P-out.wgt.RDat	ZNF767P	7	1.49e+08	1.49e+08	0.07540	rs885653	4.88	rs9791731	4.05e-02	8.76	-2.2387	77	18	enet	0.05686	5.23e-24	-1.00737	3.14e-01	NA	NA	NA	NA	NA
ZNF783-out.wgt.RDat	/u/home/t/tboltz/project-ophoff/rna_whole_blood/bulk_TWAS_latest/test_sig_weights_lowcov_bulk//ZNF783-out.wgt.RDat	ZNF783	7	1.49e+08	1.49e+08	0.02298	rs885653	4.88	rs3087882	9.15e-03	-4.66	0.7574	74	12	enet	0.01168	3.95e-06	-0.39987	6.89e-01	NA	NA	NA	NA	NA
ZNF786-out.wgt.RDat	/u/home/t/tboltz/project-ophoff/rna_whole_blood/bulk_TWAS_latest/test_sig_weights_lowcov_bulk//ZNF786-out.wgt.RDat	ZNF786	7	1.49e+08	1.49e+08	0.01832	rs243480	4.68	rs11524138	3.12e-02	-7.54	0.6751	65	2	lasso	0.03091	1.07e-13	-0.54220	5.88e-01	NA	NA	NA	NA	NA
ZNF800-out.wgt.RDat	/u/home/t/tboltz/project-ophoff/rna_whole_blood/bulk_TWAS_latest/test_sig_weights_lowcov_bulk//ZNF800-out.wgt.RDat	ZNF800	7	1.27e+08	1.27e+08	0.05612	rs1419394	-5.49	rs1557639	1.54e-02	-6.13	-1.8333	217	5	lasso	0.03286	1.82e-14	-2.17730	2.95e-02	0.000	0.045	0.000	0.451	0.504
ZNF862-out.wgt.RDat	/u/home/t/tboltz/project-ophoff/rna_whole_blood/bulk_TWAS_latest/test_sig_weights_lowcov_bulk//ZNF862-out.wgt.RDat	ZNF862	7	1.50e+08	1.50e+08	0.07642	rs885653	4.88	rs7782781	1.95e-02	-7.22	0.8428	52	13	enet	0.04817	1.55e-20	0.06721	9.46e-01	NA	NA	NA	NA	NA
ZNF890P-out.wgt.RDat	/u/home/t/tboltz/project-ophoff/rna_whole_blood/bulk_TWAS_latest/test_sig_weights_lowcov_bulk//ZNF890P-out.wgt.RDat	ZNF890P	7	5.18e+06	5.18e+06	0.31131	rs12536086	3.45	rs13227672	3.85e-02	10.74	3.1864	50	33	enet	0.17140	7.89e-73	3.75089	1.76e-04	0.000	0.868	0.000	0.001	0.131
ZNF92-out.wgt.RDat	/u/home/t/tboltz/project-ophoff/rna_whole_blood/bulk_TWAS_latest/test_sig_weights_lowcov_bulk//ZNF92-out.wgt.RDat	ZNF92	7	6.48e+07	6.48e+07	0.02311	rs17783784	-3.30	rs10277011	1.96e-02	-6.27	2.9199	84	8	enet	0.02123	6.84e-10	-1.97188	4.86e-02	0.000	0.929	0.000	0.002	0.069
ZNHIT1-out.wgt.RDat	/u/home/t/tboltz/project-ophoff/rna_whole_blood/bulk_TWAS_latest/test_sig_weights_lowcov_bulk//ZNHIT1-out.wgt.RDat	ZNHIT1	7	1.01e+08	1.01e+08	0.02016	rs2293767	-27.31	rs1047319	3.19e-03	4.28	6.5327	169	3	lasso	0.00800	1.15e-04	3.94872	7.86e-05	0.000	0.000	0.794	0.194	0.013
ZNRF2-out.wgt.RDat	/u/home/t/tboltz/project-ophoff/rna_whole_blood/bulk_TWAS_latest/test_sig_weights_lowcov_bulk//ZNRF2-out.wgt.RDat	ZNRF2	7	3.03e+07	3.03e+07	0.01349	rs17150692	-3.69	rs17159262	-3.27e-04	3.29	0.8219	190	190	blup	0.00148	5.96e-02	-0.27538	7.83e-01	NA	NA	NA	NA	NA
ZP3-out.wgt.RDat	/u/home/t/tboltz/project-ophoff/rna_whole_blood/bulk_TWAS_latest/test_sig_weights_lowcov_bulk//ZP3-out.wgt.RDat	ZP3	7	7.60e+07	7.60e+07	0.03723	rs2302434	2.13	rs10952955	2.71e-03	-3.53	-0.8763	80	22	enet	0.01281	1.40e-06	0.50220	6.16e-01	NA	NA	NA	NA	NA
ZSCAN21-out.wgt.RDat	/u/home/t/tboltz/project-ophoff/rna_whole_blood/bulk_TWAS_latest/test_sig_weights_lowcov_bulk//ZSCAN21-out.wgt.RDat	ZSCAN21	7	9.96e+07	9.96e+07	0.01581	rs10953293	-16.53	rs12532238	1.40e-02	-5.72	5.8585	184	5	lasso	0.01288	1.32e-06	-5.47035	4.49e-08	0.000	0.000	0.002	0.998	0.000
ZSCAN25-out.wgt.RDat	/u/home/t/tboltz/project-ophoff/rna_whole_blood/bulk_TWAS_latest/test_sig_weights_lowcov_bulk//ZSCAN25-out.wgt.RDat	ZSCAN25	7	9.92e+07	9.92e+07	0.02182	rs10953293	-16.53	rs1004388	5.26e-03	5.53	-6.6150	209	209	blup	0.00924	3.68e-05	-9.21434	3.13e-20	0.000	0.000	0.004	0.992	0.003
ZYX-out.wgt.RDat	/u/home/t/tboltz/project-ophoff/rna_whole_blood/bulk_TWAS_latest/test_sig_weights_lowcov_bulk//ZYX-out.wgt.RDat	ZYX	7	1.43e+08	1.43e+08	0.32651	rs4987613	2.37	rs11771145	2.98e-02	-7.41	-0.4181	87	48	enet	0.08100	8.20e-34	-0.02346	9.81e-01	NA	NA	NA	NA	NA
PANEL	FILE	ID	CHR	P0	P1	HSQ	BEST.GWAS.ID	BEST.GWAS.Z	EQTL.ID	EQTL.R2	EQTL.Z	EQTL.GWAS.Z	NSNP	NWGT	MODEL	MODELCV.R2	MODELCV.PV	TWAS.Z	TWAS.P	COLOC.PP0	COLOC.PP1	COLOC.PP2	COLOC.PP3	COLOC.PP4
ALG1L13P-out.wgt.RDat	/u/home/t/tboltz/project-ophoff/rna_whole_blood/bulk_TWAS_latest/test_sig_weights_lowcov_bulk//ALG1L13P-out.wgt.RDat	ALG1L13P	8	8102189	8102189	0.09785	rs2294143	2.52	rs7817376	0.134929	15.45	-1.1947	125	19	enet	0.15218	3.37e-64	-0.8806	0.378523	NA	NA	NA	NA	NA
ARHGEF10-out.wgt.RDat	/u/home/t/tboltz/project-ophoff/rna_whole_blood/bulk_TWAS_latest/test_sig_weights_lowcov_bulk//ARHGEF10-out.wgt.RDat	ARHGEF10	8	1772092	1772092	0.29887	rs4876236	-3.66	rs7007884	0.092149	12.80	0.5587	176	40	enet	0.09713	1.69e-40	-0.2282	0.819474	NA	NA	NA	NA	NA
ASAH1-out.wgt.RDat	/u/home/t/tboltz/project-ophoff/rna_whole_blood/bulk_TWAS_latest/test_sig_weights_lowcov_bulk//ASAH1-out.wgt.RDat	ASAH1	8	17942507	17942507	0.46026	rs1495741	4.18	rs1049874	0.415961	26.96	1.1966	399	86	enet	0.45178	4.93e-228	1.7516	0.079844	NA	NA	NA	NA	NA
BLK-out.wgt.RDat	/u/home/t/tboltz/project-ophoff/rna_whole_blood/bulk_TWAS_latest/test_sig_weights_lowcov_bulk//BLK-out.wgt.RDat	BLK	8	11344403	11344403	0.15683	rs904015	-3.56	rs2736340	0.215774	-19.58	1.4559	163	6	lasso	0.21821	1.06e-94	-1.5565	0.119585	NA	NA	NA	NA	NA
CLDN23-out.wgt.RDat	/u/home/t/tboltz/project-ophoff/rna_whole_blood/bulk_TWAS_latest/test_sig_weights_lowcov_bulk//CLDN23-out.wgt.RDat	CLDN23	8	8559447	8559447	0.02141	rs365309	-6.34	rs17154599	0.016904	-5.72	0.1207	209	13	enet	0.01341	8.19e-07	-0.3288	0.742313	NA	NA	NA	NA	NA
CLN8-out.wgt.RDat	/u/home/t/tboltz/project-ophoff/rna_whole_blood/bulk_TWAS_latest/test_sig_weights_lowcov_bulk//CLN8-out.wgt.RDat	CLN8	8	1703944	1703944	0.15634	rs4876236	-3.66	rs4875958	0.124550	-14.85	-0.5802	190	7	lasso	0.14819	1.97e-62	0.8700	0.384281	NA	NA	NA	NA	NA
CNOT7-out.wgt.RDat	/u/home/t/tboltz/project-ophoff/rna_whole_blood/bulk_TWAS_latest/test_sig_weights_lowcov_bulk//CNOT7-out.wgt.RDat	CNOT7	8	17104387	17104387	0.02580	rs12546657	-2.80	rs10087602	0.007217	4.54	1.2822	183	183	blup	0.01472	2.49e-07	0.4389	0.660716	NA	NA	NA	NA	NA
CTSB-out.wgt.RDat	/u/home/t/tboltz/project-ophoff/rna_whole_blood/bulk_TWAS_latest/test_sig_weights_lowcov_bulk//CTSB-out.wgt.RDat	CTSB	8	11726957	11726957	0.30104	rs904015	-3.56	rs1736067	0.131295	15.13	-2.4908	112	56	enet	0.26735	4.18e-119	-1.3395	0.180417	NA	NA	NA	NA	NA
DEFA3-out.wgt.RDat	/u/home/t/tboltz/project-ophoff/rna_whole_blood/bulk_TWAS_latest/test_sig_weights_lowcov_bulk//DEFA3-out.wgt.RDat	DEFA3	8	6875819	6875819	0.27309	rs2911977	2.87	rs7015200	0.062608	-11.31	-0.0932	111	28	enet	0.16929	7.14e-72	0.1489	0.881633	NA	NA	NA	NA	NA
ERI1-out.wgt.RDat	/u/home/t/tboltz/project-ophoff/rna_whole_blood/bulk_TWAS_latest/test_sig_weights_lowcov_bulk//ERI1-out.wgt.RDat	ERI1	8	8859657	8859657	0.02508	rs365309	-6.34	rs4841051	0.008940	5.68	-0.7038	223	223	blup	0.01679	3.79e-08	-1.9106	0.056056	NA	NA	NA	NA	NA
ERICH1-out.wgt.RDat	/u/home/t/tboltz/project-ophoff/rna_whole_blood/bulk_TWAS_latest/test_sig_weights_lowcov_bulk//ERICH1-out.wgt.RDat	ERICH1	8	688106	688106	0.34894	rs17814994	-2.75	rs10105657	0.330637	-23.94	-0.5880	148	52	enet	0.43962	8.53e-220	0.8026	0.422208	NA	NA	NA	NA	NA
FAM167A-out.wgt.RDat	/u/home/t/tboltz/project-ophoff/rna_whole_blood/bulk_TWAS_latest/test_sig_weights_lowcov_bulk//FAM167A-out.wgt.RDat	FAM167A	8	11333417	11333417	0.22588	rs904015	-3.56	rs13277113	0.242682	20.60	1.2787	162	25	enet	0.24122	6.20e-106	1.2364	0.216317	NA	NA	NA	NA	NA
FAM86B3P-out.wgt.RDat	/u/home/t/tboltz/project-ophoff/rna_whole_blood/bulk_TWAS_latest/test_sig_weights_lowcov_bulk//FAM86B3P-out.wgt.RDat	FAM86B3P	8	8086117	8086117	0.04899	rs2294143	2.52	rs2921060	0.038943	-8.28	-0.8175	118	10	lasso	0.04067	1.49e-17	0.2310	0.817284	NA	NA	NA	NA	NA
FDFT1-out.wgt.RDat	/u/home/t/tboltz/project-ophoff/rna_whole_blood/bulk_TWAS_latest/test_sig_weights_lowcov_bulk//FDFT1-out.wgt.RDat	FDFT1	8	11653082	11653082	0.24437	rs904015	-3.56	rs1736067	0.198424	-18.61	-2.4908	123	23	enet	0.25839	1.55e-114	2.5986	0.009361	0.000	0.976	0.000	0.002	0.022
KBTBD11-out.wgt.RDat	/u/home/t/tboltz/project-ophoff/rna_whole_blood/bulk_TWAS_latest/test_sig_weights_lowcov_bulk//KBTBD11-out.wgt.RDat	KBTBD11	8	1921843	1921843	0.07255	rs4876236	-3.66	rs2280899	0.022247	-6.45	0.1846	178	27	enet	0.04403	6.94e-19	-0.5680	0.570008	NA	NA	NA	NA	NA
LOC101927815-out.wgt.RDat	/u/home/t/tboltz/project-ophoff/rna_whole_blood/bulk_TWAS_latest/test_sig_weights_lowcov_bulk//LOC101927815-out.wgt.RDat	LOC101927815	8	2586117	2586117	0.22750	rs6982596	-2.14	rs4457357	0.064310	-11.45	0.6753	231	27	enet	0.13492	1.30e-56	-1.5846	0.113046	NA	NA	NA	NA	NA
LOC112268389-out.wgt.RDat	/u/home/t/tboltz/project-ophoff/rna_whole_blood/bulk_TWAS_latest/test_sig_weights_lowcov_bulk//LOC112268389-out.wgt.RDat	LOC112268389	8	11973276	11973276	0.01910	rs904015	-3.56	rs804267	0.008215	4.81	-2.6877	73	73	blup	0.01476	2.38e-07	-2.1551	0.031153	0.279	0.691	0.001	0.001	0.027
LOC157273-out.wgt.RDat	/u/home/t/tboltz/project-ophoff/rna_whole_blood/bulk_TWAS_latest/test_sig_weights_lowcov_bulk//LOC157273-out.wgt.RDat	LOC157273	8	9009205	9009205	0.02140	rs365309	-6.34	rs4841051	0.010310	5.50	-0.7038	209	21	enet	0.01293	1.26e-06	3.7115	0.000206	0.000	0.002	0.009	0.990	0.000
MCPH1-out.wgt.RDat	/u/home/t/tboltz/project-ophoff/rna_whole_blood/bulk_TWAS_latest/test_sig_weights_lowcov_bulk//MCPH1-out.wgt.RDat	MCPH1	8	6264117	6264117	0.05676	rs2911977	2.87	rs963754	0.040644	8.91	-1.0889	284	29	enet	0.04970	3.83e-21	0.3051	0.760261	NA	NA	NA	NA	NA
MFHAS1-out.wgt.RDat	/u/home/t/tboltz/project-ophoff/rna_whole_blood/bulk_TWAS_latest/test_sig_weights_lowcov_bulk//MFHAS1-out.wgt.RDat	MFHAS1	8	8751140	8751140	0.07284	rs365309	-6.34	rs964771	0.074753	-11.45	1.9311	238	32	enet	0.08909	3.74e-37	-1.4322	0.152097	NA	NA	NA	NA	NA
MICU3-out.wgt.RDat	/u/home/t/tboltz/project-ophoff/rna_whole_blood/bulk_TWAS_latest/test_sig_weights_lowcov_bulk//MICU3-out.wgt.RDat	MICU3	8	16884747	16884747	0.10300	rs12546657	-2.80	rs4922265	0.021944	6.34	-0.0967	167	167	blup	0.03932	5.12e-17	-1.1152	0.264782	NA	NA	NA	NA	NA
MSR1-out.wgt.RDat	/u/home/t/tboltz/project-ophoff/rna_whole_blood/bulk_TWAS_latest/test_sig_weights_lowcov_bulk//MSR1-out.wgt.RDat	MSR1	8	16424999	16424999	0.37473	rs12546657	-2.80	rs7823625	0.198545	-18.58	0.1232	160	14	enet	0.25509	7.23e-113	-0.0516	0.958856	NA	NA	NA	NA	NA
MSRA-out.wgt.RDat	/u/home/t/tboltz/project-ophoff/rna_whole_blood/bulk_TWAS_latest/test_sig_weights_lowcov_bulk//MSRA-out.wgt.RDat	MSRA	8	9911802	9911802	0.05925	rs6994059	-2.90	rs877390	0.023920	6.55	-0.3616	231	18	enet	0.03119	8.27e-14	-0.7712	0.440601	NA	NA	NA	NA	NA
MTUS1-out.wgt.RDat	/u/home/t/tboltz/project-ophoff/rna_whole_blood/bulk_TWAS_latest/test_sig_weights_lowcov_bulk//MTUS1-out.wgt.RDat	MTUS1	8	17658426	17658426	0.33040	rs7508	4.03	rs17125630	0.164615	17.21	-0.2245	344	82	enet	0.33336	1.39e-154	0.2071	0.835946	NA	NA	NA	NA	NA
NEIL2-out.wgt.RDat	/u/home/t/tboltz/project-ophoff/rna_whole_blood/bulk_TWAS_latest/test_sig_weights_lowcov_bulk//NEIL2-out.wgt.RDat	NEIL2	8	11627148	11627148	0.13855	rs904015	-3.56	rs2645450	0.059149	10.17	0.9205	125	17	enet	0.08000	2.10e-33	2.2364	0.025325	0.000	0.996	0.000	0.002	0.002
PCM1-out.wgt.RDat	/u/home/t/tboltz/project-ophoff/rna_whole_blood/bulk_TWAS_latest/test_sig_weights_lowcov_bulk//PCM1-out.wgt.RDat	PCM1	8	17780349	17780349	0.11772	rs1495741	4.18	rs208753	0.148797	16.12	2.7221	375	5	lasso	0.14994	3.32e-63	2.7506	0.005949	0.000	0.933	0.000	0.029	0.038
PINX1-out.wgt.RDat	/u/home/t/tboltz/project-ophoff/rna_whole_blood/bulk_TWAS_latest/test_sig_weights_lowcov_bulk//PINX1-out.wgt.RDat	PINX1	8	10697386	10697386	0.01536	rs11250060	4.19	rs2409691	0.000828	-4.04	0.0653	176	15	enet	0.00687	3.28e-04	0.4085	0.682880	NA	NA	NA	NA	NA
PPP1R3B-out.wgt.RDat	/u/home/t/tboltz/project-ophoff/rna_whole_blood/bulk_TWAS_latest/test_sig_weights_lowcov_bulk//PPP1R3B-out.wgt.RDat	PPP1R3B	8	9009084	9009084	0.05329	rs365309	-6.34	rs10503389	0.022013	-6.62	-1.2226	209	2	lasso	0.01933	3.81e-09	1.2185	0.223029	NA	NA	NA	NA	NA
PRAG1-out.wgt.RDat	/u/home/t/tboltz/project-ophoff/rna_whole_blood/bulk_TWAS_latest/test_sig_weights_lowcov_bulk//PRAG1-out.wgt.RDat	PRAG1	8	8243949	8243949	0.02022	rs11774860	2.72	rs2976921	0.009788	5.29	0.2799	157	10	enet	0.01258	1.74e-06	0.2381	0.811841	NA	NA	NA	NA	NA
TDRP-out.wgt.RDat	/u/home/t/tboltz/project-ophoff/rna_whole_blood/bulk_TWAS_latest/test_sig_weights_lowcov_bulk//TDRP-out.wgt.RDat	TDRP	8	495781	495781	0.10107	rs3930083	2.69	rs1669684	0.016210	7.13	1.2145	111	37	enet	0.06063	1.58e-25	1.3442	0.178885	NA	NA	NA	NA	NA
TNKS-out.wgt.RDat	/u/home/t/tboltz/project-ophoff/rna_whole_blood/bulk_TWAS_latest/test_sig_weights_lowcov_bulk//TNKS-out.wgt.RDat	TNKS	8	9413422	9413422	0.05852	rs365309	-6.34	rs4840437	0.027822	-8.38	2.2058	207	27	enet	0.06316	1.52e-26	-1.3792	0.167848	NA	NA	NA	NA	NA
XKR6-out.wgt.RDat	/u/home/t/tboltz/project-ophoff/rna_whole_blood/bulk_TWAS_latest/test_sig_weights_lowcov_bulk//XKR6-out.wgt.RDat	XKR6	8	11059342	11059342	0.00929	rs11250060	4.19	rs6601541	0.006520	-4.92	-0.1204	141	12	enet	0.00836	8.25e-05	0.5215	0.601991	NA	NA	NA	NA	NA
ZDHHC2-out.wgt.RDat	/u/home/t/tboltz/project-ophoff/rna_whole_blood/bulk_TWAS_latest/test_sig_weights_lowcov_bulk//ZDHHC2-out.wgt.RDat	ZDHHC2	8	17013991	17013991	0.19804	rs12546657	-2.80	rs2959634	0.054992	9.96	0.7230	172	26	enet	0.10795	4.84e-45	0.8227	0.410684	NA	NA	NA	NA	NA
ZNF596-out.wgt.RDat	/u/home/t/tboltz/project-ophoff/rna_whole_blood/bulk_TWAS_latest/test_sig_weights_lowcov_bulk//ZNF596-out.wgt.RDat	ZNF596	8	182137	182137	0.03608	rs3930083	2.69	rs3750097	0.023156	-6.53	1.0503	70	4	lasso	0.02269	1.83e-10	-1.0799	0.280169	NA	NA	NA	NA	NA
PANEL	FILE	ID	CHR	P0	P1	HSQ	BEST.GWAS.ID	BEST.GWAS.Z	EQTL.ID	EQTL.R2	EQTL.Z	EQTL.GWAS.Z	NSNP	NWGT	MODEL	MODELCV.R2	MODELCV.PV	TWAS.Z	TWAS.P	COLOC.PP0	COLOC.PP1	COLOC.PP2	COLOC.PP3	COLOC.PP4
ABCA1-out.wgt.RDat	/u/home/t/tboltz/project-ophoff/rna_whole_blood/bulk_TWAS_latest/test_sig_weights_lowcov_bulk//ABCA1-out.wgt.RDat	ABCA1	9	1.08e+08	1.08e+08	0.06854	rs7027419	-3.314	rs7043894	0.009041	5.28	0.4462	285	42	enet	0.02836	1.08e-12	0.38155	7.03e-01	NA	NA	NA	NA	NA
ABCA2-out.wgt.RDat	/u/home/t/tboltz/project-ophoff/rna_whole_blood/bulk_TWAS_latest/test_sig_weights_lowcov_bulk//ABCA2-out.wgt.RDat	ABCA2	9	1.40e+08	1.40e+08	0.02721	rs3750518	4.506	rs2271862	0.013063	-5.96	-2.4577	49	9	enet	0.02004	2.00e-09	3.84019	1.23e-04	0.001	0.953	0.000	0.031	0.015
ABITRAM-out.wgt.RDat	/u/home/t/tboltz/project-ophoff/rna_whole_blood/bulk_TWAS_latest/test_sig_weights_lowcov_bulk//ABITRAM-out.wgt.RDat	ABITRAM	9	1.12e+08	1.12e+08	0.03518	rs2039810	2.835	rs2289480	0.025156	-6.84	0.0407	225	2	lasso	0.02351	8.65e-11	-0.03215	9.74e-01	NA	NA	NA	NA	NA
ABO-out.wgt.RDat	/u/home/t/tboltz/project-ophoff/rna_whole_blood/bulk_TWAS_latest/test_sig_weights_lowcov_bulk//ABO-out.wgt.RDat	ABO	9	1.36e+08	1.36e+08	0.09486	rs8176749	-13.081	rs8176749	0.078273	11.73	-13.0807	183	31	enet	0.09858	4.20e-41	-11.32942	9.38e-30	0.000	0.000	0.000	0.004	0.996
AGTPBP1-out.wgt.RDat	/u/home/t/tboltz/project-ophoff/rna_whole_blood/bulk_TWAS_latest/test_sig_weights_lowcov_bulk//AGTPBP1-out.wgt.RDat	AGTPBP1	9	8.84e+07	8.84e+07	0.06714	rs4338185	3.571	rs11141031	0.000556	-3.67	1.5879	115	115	blup	0.01299	1.19e-06	-1.26337	2.06e-01	NA	NA	NA	NA	NA
AK3-out.wgt.RDat	/u/home/t/tboltz/project-ophoff/rna_whole_blood/bulk_TWAS_latest/test_sig_weights_lowcov_bulk//AK3-out.wgt.RDat	AK3	9	4.74e+06	4.74e+06	0.06248	rs7853365	-36.276	rs10815074	0.008069	-5.40	4.9422	162	27	enet	0.01909	4.73e-09	-6.67955	2.40e-11	0.000	0.000	0.033	0.965	0.003
AKNA-out.wgt.RDat	/u/home/t/tboltz/project-ophoff/rna_whole_blood/bulk_TWAS_latest/test_sig_weights_lowcov_bulk//AKNA-out.wgt.RDat	AKNA	9	1.17e+08	1.17e+08	0.01362	rs16910368	-2.673	rs7861409	0.010392	5.11	1.7476	155	1	lasso	0.01023	1.48e-05	1.74760	8.05e-02	NA	NA	NA	NA	NA
ALAD-out.wgt.RDat	/u/home/t/tboltz/project-ophoff/rna_whole_blood/bulk_TWAS_latest/test_sig_weights_lowcov_bulk//ALAD-out.wgt.RDat	ALAD	9	1.16e+08	1.16e+08	0.06918	rs6477989	-4.159	rs818686	0.009222	-5.21	0.4640	155	4	lasso	0.02503	2.19e-11	-0.29504	7.68e-01	NA	NA	NA	NA	NA
ALDH1A1-out.wgt.RDat	/u/home/t/tboltz/project-ophoff/rna_whole_blood/bulk_TWAS_latest/test_sig_weights_lowcov_bulk//ALDH1A1-out.wgt.RDat	ALDH1A1	9	7.57e+07	7.57e+07	0.05568	rs17058651	-2.534	rs10429583	0.024313	-6.98	0.6365	197	3	lasso	0.04690	4.98e-20	0.42822	6.68e-01	NA	NA	NA	NA	NA
ANKS6-out.wgt.RDat	/u/home/t/tboltz/project-ophoff/rna_whole_blood/bulk_TWAS_latest/test_sig_weights_lowcov_bulk//ANKS6-out.wgt.RDat	ANKS6	9	1.02e+08	1.02e+08	0.02591	rs2416541	2.302	rs2295925	0.011830	6.04	-1.9809	143	4	lasso	0.01635	5.66e-08	-1.89804	5.77e-02	NA	NA	NA	NA	NA
ANP32B-out.wgt.RDat	/u/home/t/tboltz/project-ophoff/rna_whole_blood/bulk_TWAS_latest/test_sig_weights_lowcov_bulk//ANP32B-out.wgt.RDat	ANP32B	9	1.01e+08	1.01e+08	0.02294	rs4743150	-14.862	rs3739672	0.010093	4.47	-14.8397	170	2	lasso	0.00589	8.17e-04	-14.81108	1.24e-49	0.000	0.000	0.004	0.001	0.995
ANXA1-out.wgt.RDat	/u/home/t/tboltz/project-ophoff/rna_whole_blood/bulk_TWAS_latest/test_sig_weights_lowcov_bulk//ANXA1-out.wgt.RDat	ANXA1	9	7.58e+07	7.58e+07	0.20722	rs17058651	-2.534	rs2795108	0.069624	12.09	-0.0769	188	7	lasso	0.16444	1.10e-69	-0.46488	6.42e-01	NA	NA	NA	NA	NA
AQP3-out.wgt.RDat	/u/home/t/tboltz/project-ophoff/rna_whole_blood/bulk_TWAS_latest/test_sig_weights_lowcov_bulk//AQP3-out.wgt.RDat	AQP3	9	3.34e+07	3.34e+07	0.18235	rs10971789	7.118	rs10813978	0.005018	5.15	-1.5461	70	23	enet	0.06361	9.97e-27	-0.61962	5.36e-01	NA	NA	NA	NA	NA
ARRDC1-out.wgt.RDat	/u/home/t/tboltz/project-ophoff/rna_whole_blood/bulk_TWAS_latest/test_sig_weights_lowcov_bulk//ARRDC1-out.wgt.RDat	ARRDC1	9	1.41e+08	1.41e+08	0.03896	rs4487855	-3.087	rs821313	0.046874	9.26	-1.7823	38	3	lasso	0.04547	1.85e-19	-1.81635	6.93e-02	NA	NA	NA	NA	NA
AUH-out.wgt.RDat	/u/home/t/tboltz/project-ophoff/rna_whole_blood/bulk_TWAS_latest/test_sig_weights_lowcov_bulk//AUH-out.wgt.RDat	AUH	9	9.41e+07	9.41e+07	0.01693	rs296636	-4.037	rs1397575	0.015139	-5.32	0.9703	242	1	lasso	0.01387	5.35e-07	-0.97030	3.32e-01	NA	NA	NA	NA	NA
B3GALT9-out.wgt.RDat	/u/home/t/tboltz/project-ophoff/rna_whole_blood/bulk_TWAS_latest/test_sig_weights_lowcov_bulk//B3GALT9-out.wgt.RDat	B3GALT9	9	1.24e+08	1.24e+08	0.02624	rs6478496	-2.854	rs2095064	0.014828	-5.47	1.2579	150	6	enet	0.01404	4.59e-07	-0.99226	3.21e-01	NA	NA	NA	NA	NA
B4GALT1-out.wgt.RDat	/u/home/t/tboltz/project-ophoff/rna_whole_blood/bulk_TWAS_latest/test_sig_weights_lowcov_bulk//B4GALT1-out.wgt.RDat	B4GALT1	9	3.32e+07	3.32e+07	0.05907	rs855538	2.272	rs12342831	0.026515	7.17	-1.1302	125	32	enet	0.03638	7.43e-16	-0.73545	4.62e-01	NA	NA	NA	NA	NA
BICD2-out.wgt.RDat	/u/home/t/tboltz/project-ophoff/rna_whole_blood/bulk_TWAS_latest/test_sig_weights_lowcov_bulk//BICD2-out.wgt.RDat	BICD2	9	9.55e+07	9.55e+07	0.16917	rs9696691	-2.605	rs1874128	0.119314	14.43	-1.2022	188	27	enet	0.18983	2.72e-81	-0.29875	7.65e-01	NA	NA	NA	NA	NA
BNC2-out.wgt.RDat	/u/home/t/tboltz/project-ophoff/rna_whole_blood/bulk_TWAS_latest/test_sig_weights_lowcov_bulk//BNC2-out.wgt.RDat	BNC2	9	1.69e+07	1.69e+07	0.06119	rs954858	-4.086	rs2153271	0.065580	-11.03	-2.0675	146	6	lasso	0.07118	8.45e-30	2.80726	5.00e-03	0.000	0.975	0.000	0.016	0.008
C5-out.wgt.RDat	/u/home/t/tboltz/project-ophoff/rna_whole_blood/bulk_TWAS_latest/test_sig_weights_lowcov_bulk//C5-out.wgt.RDat	C5	9	1.24e+08	1.24e+08	0.07695	rs306793	-3.903	rs993247	0.112301	14.30	-0.3124	211	11	lasso	0.13230	1.79e-55	-0.01282	9.90e-01	NA	NA	NA	NA	NA
C9orf64-out.wgt.RDat	/u/home/t/tboltz/project-ophoff/rna_whole_blood/bulk_TWAS_latest/test_sig_weights_lowcov_bulk//C9orf64-out.wgt.RDat	C9orf64	9	8.66e+07	8.66e+07	0.03765	rs10868072	3.615	rs2118166	0.012888	-5.04	0.9173	225	3	lasso	0.01155	4.42e-06	-0.10678	9.15e-01	NA	NA	NA	NA	NA
C9orf72-out.wgt.RDat	/u/home/t/tboltz/project-ophoff/rna_whole_blood/bulk_TWAS_latest/test_sig_weights_lowcov_bulk//C9orf72-out.wgt.RDat	C9orf72	9	2.76e+07	2.76e+07	0.19263	rs10967976	-4.434	rs2282240	0.114436	-14.15	3.6991	243	49	enet	0.15050	1.87e-63	-2.26163	2.37e-02	0.000	0.510	0.000	0.012	0.478
C9orf78-out.wgt.RDat	/u/home/t/tboltz/project-ophoff/rna_whole_blood/bulk_TWAS_latest/test_sig_weights_lowcov_bulk//C9orf78-out.wgt.RDat	C9orf78	9	1.33e+08	1.33e+08	0.34276	rs10819610	2.678	rs10116248	0.601608	-32.26	0.0111	101	6	lasso	0.60373	0.00e+00	-0.02588	9.79e-01	NA	NA	NA	NA	NA
CARD9-out.wgt.RDat	/u/home/t/tboltz/project-ophoff/rna_whole_blood/bulk_TWAS_latest/test_sig_weights_lowcov_bulk//CARD9-out.wgt.RDat	CARD9	9	1.39e+08	1.39e+08	0.07773	rs10122824	5.320	rs3812558	0.206390	19.18	-3.9656	63	14	enet	0.21687	4.68e-94	-3.29354	9.89e-04	0.000	0.210	0.000	0.304	0.486
CARNMT1-out.wgt.RDat	/u/home/t/tboltz/project-ophoff/rna_whole_blood/bulk_TWAS_latest/test_sig_weights_lowcov_bulk//CARNMT1-out.wgt.RDat	CARNMT1	9	7.76e+07	7.76e+07	0.03334	rs10869533	2.426	rs10869503	0.002029	-4.83	-0.4193	121	121	blup	0.01620	6.49e-08	1.05563	2.91e-01	NA	NA	NA	NA	NA
CBWD1-out.wgt.RDat	/u/home/t/tboltz/project-ophoff/rna_whole_blood/bulk_TWAS_latest/test_sig_weights_lowcov_bulk//CBWD1-out.wgt.RDat	CBWD1	9	1.79e+05	1.79e+05	0.12132	rs12003074	4.931	rs2479319	0.099788	13.20	-0.7991	172	22	enet	0.10191	1.69e-42	-0.64014	5.22e-01	NA	NA	NA	NA	NA
CCDC171-out.wgt.RDat	/u/home/t/tboltz/project-ophoff/rna_whole_blood/bulk_TWAS_latest/test_sig_weights_lowcov_bulk//CCDC171-out.wgt.RDat	CCDC171	9	1.56e+07	1.56e+07	0.04072	rs2798703	3.232	rs10119257	0.076759	12.10	2.2872	147	11	enet	0.08826	8.31e-37	2.21113	2.70e-02	0.000	0.984	0.000	0.002	0.014
CCDC180-out.wgt.RDat	/u/home/t/tboltz/project-ophoff/rna_whole_blood/bulk_TWAS_latest/test_sig_weights_lowcov_bulk//CCDC180-out.wgt.RDat	CCDC180	9	1.00e+08	1.00e+08	0.06135	rs4742693	3.820	rs2447290	0.042975	-8.78	-1.6821	116	16	enet	0.04864	1.01e-20	0.75713	4.49e-01	NA	NA	NA	NA	NA
CD274-out.wgt.RDat	/u/home/t/tboltz/project-ophoff/rna_whole_blood/bulk_TWAS_latest/test_sig_weights_lowcov_bulk//CD274-out.wgt.RDat	CD274	9	5.45e+06	5.45e+06	0.16604	rs6476934	7.583	rs17804441	0.061455	11.07	3.6119	109	20	enet	0.10671	1.60e-44	3.31139	9.28e-04	0.000	0.000	0.000	1.000	0.000
CDC26-out.wgt.RDat	/u/home/t/tboltz/project-ophoff/rna_whole_blood/bulk_TWAS_latest/test_sig_weights_lowcov_bulk//CDC26-out.wgt.RDat	CDC26	9	1.16e+08	1.16e+08	0.02420	rs6477989	-4.159	rs11789755	0.022236	-6.54	1.1523	165	4	lasso	0.02138	5.98e-10	-1.25776	2.08e-01	NA	NA	NA	NA	NA
CDK5RAP2-out.wgt.RDat	/u/home/t/tboltz/project-ophoff/rna_whole_blood/bulk_TWAS_latest/test_sig_weights_lowcov_bulk//CDK5RAP2-out.wgt.RDat	CDK5RAP2	9	1.23e+08	1.23e+08	0.04032	rs6478496	-2.854	rs2095064	0.017872	-5.85	1.2579	125	3	lasso	0.01826	1.00e-08	-1.96524	4.94e-02	0.001	0.996	0.000	0.001	0.002
CENPP-out.wgt.RDat	/u/home/t/tboltz/project-ophoff/rna_whole_blood/bulk_TWAS_latest/test_sig_weights_lowcov_bulk//CENPP-out.wgt.RDat	CENPP	9	9.51e+07	9.51e+07	0.31408	rs2001917	1.870	rs10992308	0.336090	24.14	0.3760	229	10	lasso	0.33745	6.81e-157	0.37626	7.07e-01	NA	NA	NA	NA	NA
CEP78-out.wgt.RDat	/u/home/t/tboltz/project-ophoff/rna_whole_blood/bulk_TWAS_latest/test_sig_weights_lowcov_bulk//CEP78-out.wgt.RDat	CEP78	9	8.09e+07	8.09e+07	0.36143	rs10735532	3.367	rs3739476	0.020195	-6.85	0.5374	106	39	enet	0.12893	5.19e-54	0.23550	8.14e-01	NA	NA	NA	NA	NA
CKS2-out.wgt.RDat	/u/home/t/tboltz/project-ophoff/rna_whole_blood/bulk_TWAS_latest/test_sig_weights_lowcov_bulk//CKS2-out.wgt.RDat	CKS2	9	9.19e+07	9.19e+07	0.03606	rs4877042	-3.986	rs10908922	0.006265	-4.36	0.5138	133	16	enet	0.01425	3.80e-07	0.59455	5.52e-01	NA	NA	NA	NA	NA
CLIC3-out.wgt.RDat	/u/home/t/tboltz/project-ophoff/rna_whole_blood/bulk_TWAS_latest/test_sig_weights_lowcov_bulk//CLIC3-out.wgt.RDat	CLIC3	9	1.40e+08	1.40e+08	0.02305	rs3750518	4.506	rs11145948	0.022985	6.41	1.4627	46	2	lasso	0.02305	1.31e-10	1.82508	6.80e-02	NA	NA	NA	NA	NA
CNTLN-out.wgt.RDat	/u/home/t/tboltz/project-ophoff/rna_whole_blood/bulk_TWAS_latest/test_sig_weights_lowcov_bulk//CNTLN-out.wgt.RDat	CNTLN	9	1.71e+07	1.71e+07	0.01872	rs954858	-4.086	rs2593382	0.012577	5.33	0.4331	150	14	enet	0.01193	3.13e-06	0.99511	3.20e-01	NA	NA	NA	NA	NA
CNTRL-out.wgt.RDat	/u/home/t/tboltz/project-ophoff/rna_whole_blood/bulk_TWAS_latest/test_sig_weights_lowcov_bulk//CNTRL-out.wgt.RDat	CNTRL	9	1.24e+08	1.24e+08	0.02098	rs306793	-3.903	rs993247	0.021168	6.82	-0.3124	212	7	lasso	0.02347	9.01e-11	-0.47560	6.34e-01	NA	NA	NA	NA	NA
CORO2A-out.wgt.RDat	/u/home/t/tboltz/project-ophoff/rna_whole_blood/bulk_TWAS_latest/test_sig_weights_lowcov_bulk//CORO2A-out.wgt.RDat	CORO2A	9	1.01e+08	1.01e+08	0.16951	rs4743150	-14.862	rs16913609	0.042882	8.73	-1.2584	190	53	enet	0.07810	1.26e-32	1.41992	1.56e-01	NA	NA	NA	NA	NA
CRAT-out.wgt.RDat	/u/home/t/tboltz/project-ophoff/rna_whole_blood/bulk_TWAS_latest/test_sig_weights_lowcov_bulk//CRAT-out.wgt.RDat	CRAT	9	1.32e+08	1.32e+08	0.14830	rs422134	2.504	rs2541161	0.173318	-17.59	1.3094	85	4	enet	0.17559	9.76e-75	-1.18695	2.35e-01	NA	NA	NA	NA	NA
CTNNAL1-out.wgt.RDat	/u/home/t/tboltz/project-ophoff/rna_whole_blood/bulk_TWAS_latest/test_sig_weights_lowcov_bulk//CTNNAL1-out.wgt.RDat	CTNNAL1	9	1.12e+08	1.12e+08	0.17283	rs2039810	2.835	rs1140064	0.133382	15.17	0.5221	230	4	lasso	0.13198	2.47e-55	0.53299	5.94e-01	NA	NA	NA	NA	NA
CTSL-out.wgt.RDat	/u/home/t/tboltz/project-ophoff/rna_whole_blood/bulk_TWAS_latest/test_sig_weights_lowcov_bulk//CTSL-out.wgt.RDat	CTSL	9	9.03e+07	9.03e+07	0.31892	rs943856	3.060	rs3128479	0.097939	-13.89	-1.3135	217	36	enet	0.21320	2.67e-92	1.53537	1.25e-01	NA	NA	NA	NA	NA
CUTALP-out.wgt.RDat	/u/home/t/tboltz/project-ophoff/rna_whole_blood/bulk_TWAS_latest/test_sig_weights_lowcov_bulk//CUTALP-out.wgt.RDat	CUTALP	9	1.24e+08	1.24e+08	0.12859	rs6478496	-2.854	rs1056567	0.467332	28.53	-0.4154	158	67	enet	0.68169	0.00e+00	-1.20471	2.28e-01	NA	NA	NA	NA	NA
DAPK1-out.wgt.RDat	/u/home/t/tboltz/project-ophoff/rna_whole_blood/bulk_TWAS_latest/test_sig_weights_lowcov_bulk//DAPK1-out.wgt.RDat	DAPK1	9	9.01e+07	9.01e+07	0.35223	rs7863730	3.119	rs7855623	0.354306	24.79	-1.6014	216	49	enet	0.48219	1.85e-249	-2.18992	2.85e-02	0.000	0.995	0.000	0.002	0.004
DCAF10-out.wgt.RDat	/u/home/t/tboltz/project-ophoff/rna_whole_blood/bulk_TWAS_latest/test_sig_weights_lowcov_bulk//DCAF10-out.wgt.RDat	DCAF10	9	3.78e+07	3.78e+07	0.06560	rs4878730	2.959	rs7040503	0.157171	-16.63	0.0952	165	22	enet	0.15746	1.50e-66	-0.11783	9.06e-01	NA	NA	NA	NA	NA
DCAF12-out.wgt.RDat	/u/home/t/tboltz/project-ophoff/rna_whole_blood/bulk_TWAS_latest/test_sig_weights_lowcov_bulk//DCAF12-out.wgt.RDat	DCAF12	9	3.41e+07	3.41e+07	0.11747	rs10971789	7.118	rs10971956	0.030580	7.64	-3.6129	81	81	blup	0.06122	9.20e-26	0.43865	6.61e-01	NA	NA	NA	NA	NA
DDX31-out.wgt.RDat	/u/home/t/tboltz/project-ophoff/rna_whole_blood/bulk_TWAS_latest/test_sig_weights_lowcov_bulk//DDX31-out.wgt.RDat	DDX31	9	1.36e+08	1.36e+08	0.04975	rs8193003	-11.865	rs4962201	0.024214	-6.67	-0.0871	158	20	enet	0.02537	1.61e-11	2.57569	1.00e-02	0.000	0.000	0.000	1.000	0.000
DENND1A-out.wgt.RDat	/u/home/t/tboltz/project-ophoff/rna_whole_blood/bulk_TWAS_latest/test_sig_weights_lowcov_bulk//DENND1A-out.wgt.RDat	DENND1A	9	1.27e+08	1.27e+08	0.02627	rs4838124	-2.702	rs17218298	0.000457	-3.66	-0.3485	187	187	blup	0.00461	2.72e-03	-0.69239	4.89e-01	NA	NA	NA	NA	NA
DENND4C-out.wgt.RDat	/u/home/t/tboltz/project-ophoff/rna_whole_blood/bulk_TWAS_latest/test_sig_weights_lowcov_bulk//DENND4C-out.wgt.RDat	DENND4C	9	1.92e+07	1.92e+07	0.07162	rs7048650	6.908	rs10123206	0.059353	10.22	6.3741	173	2	lasso	0.06595	1.12e-27	5.43290	5.54e-08	0.000	0.000	0.000	0.038	0.962
DIPK1B-out.wgt.RDat	/u/home/t/tboltz/project-ophoff/rna_whole_blood/bulk_TWAS_latest/test_sig_weights_lowcov_bulk//DIPK1B-out.wgt.RDat	DIPK1B	9	1.40e+08	1.40e+08	0.20870	rs10122824	5.320	rs11793962	0.079226	-11.83	0.5592	74	8	lasso	0.07882	6.40e-33	-0.81177	4.17e-01	NA	NA	NA	NA	NA
DNAJB5-out.wgt.RDat	/u/home/t/tboltz/project-ophoff/rna_whole_blood/bulk_TWAS_latest/test_sig_weights_lowcov_bulk//DNAJB5-out.wgt.RDat	DNAJB5	9	3.50e+07	3.50e+07	0.09601	rs562381	6.859	rs2258240	0.068270	11.08	6.3933	156	24	enet	0.07532	1.74e-31	6.22016	4.97e-10	0.000	0.000	0.000	0.121	0.879
DNLZ-out.wgt.RDat	/u/home/t/tboltz/project-ophoff/rna_whole_blood/bulk_TWAS_latest/test_sig_weights_lowcov_bulk//DNLZ-out.wgt.RDat	DNLZ	9	1.39e+08	1.39e+08	0.32612	rs10122824	5.320	rs11145958	0.054304	9.74	2.9007	64	29	enet	0.14576	2.33e-61	3.38680	7.07e-04	0.000	0.397	0.000	0.574	0.029
DOCK8-out.wgt.RDat	/u/home/t/tboltz/project-ophoff/rna_whole_blood/bulk_TWAS_latest/test_sig_weights_lowcov_bulk//DOCK8-out.wgt.RDat	DOCK8	9	2.15e+05	2.15e+05	0.34251	rs12003074	4.931	rs13292474	0.145093	-15.87	3.8343	187	45	enet	0.31650	3.40e-145	-4.15965	3.19e-05	0.000	0.340	0.000	0.099	0.560
DPH7-out.wgt.RDat	/u/home/t/tboltz/project-ophoff/rna_whole_blood/bulk_TWAS_latest/test_sig_weights_lowcov_bulk//DPH7-out.wgt.RDat	DPH7	9	1.40e+08	1.40e+08	0.02222	rs3750518	4.506	rs10110	0.013098	-5.08	-1.4012	39	39	blup	0.01432	3.58e-07	-0.78950	4.30e-01	NA	NA	NA	NA	NA
DPP7-out.wgt.RDat	/u/home/t/tboltz/project-ophoff/rna_whole_blood/bulk_TWAS_latest/test_sig_weights_lowcov_bulk//DPP7-out.wgt.RDat	DPP7	9	1.40e+08	1.40e+08	0.30017	rs3750518	4.506	rs12115325	0.077157	-11.80	-2.0473	57	8	enet	0.11693	7.40e-49	-0.49657	6.19e-01	NA	NA	NA	NA	NA
EBLN3P-out.wgt.RDat	/u/home/t/tboltz/project-ophoff/rna_whole_blood/bulk_TWAS_latest/test_sig_weights_lowcov_bulk//EBLN3P-out.wgt.RDat	EBLN3P	9	3.71e+07	3.71e+07	0.05309	rs12351115	3.577	rs4593644	0.068428	11.32	0.3684	145	10	enet	0.07492	2.52e-31	0.55851	5.76e-01	NA	NA	NA	NA	NA
ECPAS-out.wgt.RDat	/u/home/t/tboltz/project-ophoff/rna_whole_blood/bulk_TWAS_latest/test_sig_weights_lowcov_bulk//ECPAS-out.wgt.RDat	ECPAS	9	1.14e+08	1.14e+08	0.06724	rs4978996	3.544	rs10115695	0.013181	-6.49	3.0722	242	242	blup	0.03382	7.60e-15	-2.38062	1.73e-02	0.000	0.822	0.000	0.001	0.176
EEF1DP2-out.wgt.RDat	/u/home/t/tboltz/project-ophoff/rna_whole_blood/bulk_TWAS_latest/test_sig_weights_lowcov_bulk//EEF1DP2-out.wgt.RDat	EEF1DP2	9	9.56e+07	9.56e+07	0.20070	rs7042943	-3.242	rs4744150	0.191102	-18.27	-1.4603	202	22	enet	0.19761	6.42e-85	1.24382	2.14e-01	NA	NA	NA	NA	NA
EHMT1-out.wgt.RDat	/u/home/t/tboltz/project-ophoff/rna_whole_blood/bulk_TWAS_latest/test_sig_weights_lowcov_bulk//EHMT1-out.wgt.RDat	EHMT1	9	1.41e+08	1.41e+08	0.11780	rs4487855	-3.087	rs4962227	0.102279	13.95	-1.8272	39	13	enet	0.16642	1.42e-70	-2.85103	4.36e-03	0.000	0.991	0.000	0.000	0.008
ELP1-out.wgt.RDat	/u/home/t/tboltz/project-ophoff/rna_whole_blood/bulk_TWAS_latest/test_sig_weights_lowcov_bulk//ELP1-out.wgt.RDat	ELP1	9	1.12e+08	1.12e+08	0.03484	rs2039810	2.835	rs7468610	0.013679	5.24	0.7265	225	225	blup	0.00896	4.75e-05	-0.46039	6.45e-01	NA	NA	NA	NA	NA
ENDOG-out.wgt.RDat	/u/home/t/tboltz/project-ophoff/rna_whole_blood/bulk_TWAS_latest/test_sig_weights_lowcov_bulk//ENDOG-out.wgt.RDat	ENDOG	9	1.32e+08	1.32e+08	0.03342	rs422134	2.504	rs2759009	0.066160	-10.95	-0.2784	89	3	lasso	0.06412	6.20e-27	0.22010	8.26e-01	NA	NA	NA	NA	NA
ENTR1-out.wgt.RDat	/u/home/t/tboltz/project-ophoff/rna_whole_blood/bulk_TWAS_latest/test_sig_weights_lowcov_bulk//ENTR1-out.wgt.RDat	ENTR1	9	1.39e+08	1.39e+08	0.23523	rs10122824	5.320	rs3812561	0.036895	-8.47	3.2795	66	34	enet	0.08416	4.08e-35	-1.99777	4.57e-02	0.000	0.378	0.000	0.546	0.076
ERMP1-out.wgt.RDat	/u/home/t/tboltz/project-ophoff/rna_whole_blood/bulk_TWAS_latest/test_sig_weights_lowcov_bulk//ERMP1-out.wgt.RDat	ERMP1	9	5.83e+06	5.83e+06	0.21580	rs2057373	-4.393	rs4554522	0.066506	-11.33	3.2548	159	37	enet	0.14615	1.57e-61	-2.77545	5.51e-03	0.000	0.799	0.000	0.039	0.162
EXOSC3-out.wgt.RDat	/u/home/t/tboltz/project-ophoff/rna_whole_blood/bulk_TWAS_latest/test_sig_weights_lowcov_bulk//EXOSC3-out.wgt.RDat	EXOSC3	9	3.78e+07	3.78e+07	0.04737	rs4878730	2.959	rs7861989	0.005920	-4.78	-0.3392	165	8	lasso	0.02518	1.91e-11	0.67730	4.98e-01	NA	NA	NA	NA	NA
FANCG-out.wgt.RDat	/u/home/t/tboltz/project-ophoff/rna_whole_blood/bulk_TWAS_latest/test_sig_weights_lowcov_bulk//FANCG-out.wgt.RDat	FANCG	9	3.51e+07	3.51e+07	0.02872	rs562381	6.859	rs4879852	0.012724	5.53	0.5606	156	6	lasso	0.01126	5.78e-06	0.48545	6.27e-01	NA	NA	NA	NA	NA
FBXW2-out.wgt.RDat	/u/home/t/tboltz/project-ophoff/rna_whole_blood/bulk_TWAS_latest/test_sig_weights_lowcov_bulk//FBXW2-out.wgt.RDat	FBXW2	9	1.24e+08	1.24e+08	0.02794	rs6478496	-2.854	rs4617229	0.023561	-6.63	-1.2640	150	3	lasso	0.02257	2.03e-10	1.22376	2.21e-01	NA	NA	NA	NA	NA
FBXW5-out.wgt.RDat	/u/home/t/tboltz/project-ophoff/rna_whole_blood/bulk_TWAS_latest/test_sig_weights_lowcov_bulk//FBXW5-out.wgt.RDat	FBXW5	9	1.40e+08	1.40e+08	0.01546	rs3750518	4.506	rs4880162	0.016104	5.73	-0.0960	46	7	enet	0.01594	8.22e-08	-0.26459	7.91e-01	NA	NA	NA	NA	NA
FCN1-out.wgt.RDat	/u/home/t/tboltz/project-ophoff/rna_whole_blood/bulk_TWAS_latest/test_sig_weights_lowcov_bulk//FCN1-out.wgt.RDat	FCN1	9	1.38e+08	1.38e+08	0.40123	rs12006325	-2.829	rs10120023	0.310426	23.21	0.8843	128	6	lasso	0.40504	2.61e-197	0.24194	8.09e-01	NA	NA	NA	NA	NA
FKBP15-out.wgt.RDat	/u/home/t/tboltz/project-ophoff/rna_whole_blood/bulk_TWAS_latest/test_sig_weights_lowcov_bulk//FKBP15-out.wgt.RDat	FKBP15	9	1.16e+08	1.16e+08	0.22580	rs6477989	-4.159	rs12380325	0.096293	13.03	2.5806	159	43	enet	0.14844	1.53e-62	1.27443	2.03e-01	NA	NA	NA	NA	NA
FNBP1-out.wgt.RDat	/u/home/t/tboltz/project-ophoff/rna_whole_blood/bulk_TWAS_latest/test_sig_weights_lowcov_bulk//FNBP1-out.wgt.RDat	FNBP1	9	1.33e+08	1.33e+08	0.01797	rs10819610	2.678	rs2296791	0.001595	3.97	1.1010	95	13	enet	0.01290	1.30e-06	1.13329	2.57e-01	NA	NA	NA	NA	NA
FOCAD-out.wgt.RDat	/u/home/t/tboltz/project-ophoff/rna_whole_blood/bulk_TWAS_latest/test_sig_weights_lowcov_bulk//FOCAD-out.wgt.RDat	FOCAD	9	2.07e+07	2.07e+07	0.02154	rs10964716	-7.524	rs1134090	0.002538	-3.61	1.9460	150	150	blup	0.00464	2.66e-03	-0.16265	8.71e-01	NA	NA	NA	NA	NA
FRMD3-out.wgt.RDat	/u/home/t/tboltz/project-ophoff/rna_whole_blood/bulk_TWAS_latest/test_sig_weights_lowcov_bulk//FRMD3-out.wgt.RDat	FRMD3	9	8.62e+07	8.62e+07	0.11630	rs10868072	3.615	rs13296597	0.033540	-7.68	0.5930	146	25	enet	0.05758	2.67e-24	1.09988	2.71e-01	NA	NA	NA	NA	NA
FSD1L-out.wgt.RDat	/u/home/t/tboltz/project-ophoff/rna_whole_blood/bulk_TWAS_latest/test_sig_weights_lowcov_bulk//FSD1L-out.wgt.RDat	FSD1L	9	1.08e+08	1.08e+08	0.02552	rs12340129	3.286	rs1327354	0.021409	6.63	0.0363	208	6	lasso	0.01999	2.10e-09	0.08175	9.35e-01	NA	NA	NA	NA	NA
FUT7-out.wgt.RDat	/u/home/t/tboltz/project-ophoff/rna_whole_blood/bulk_TWAS_latest/test_sig_weights_lowcov_bulk//FUT7-out.wgt.RDat	FUT7	9	1.40e+08	1.40e+08	0.23109	rs3750518	4.506	rs7048567	0.066442	11.28	-2.6339	49	16	enet	0.16766	3.89e-71	-0.02739	9.78e-01	NA	NA	NA	NA	NA
GALNT12-out.wgt.RDat	/u/home/t/tboltz/project-ophoff/rna_whole_blood/bulk_TWAS_latest/test_sig_weights_lowcov_bulk//GALNT12-out.wgt.RDat	GALNT12	9	1.02e+08	1.02e+08	0.02290	rs2416541	2.302	rs914665	0.002891	-4.77	1.5423	145	12	enet	0.01337	8.42e-07	-1.99109	4.65e-02	0.248	0.750	0.000	0.000	0.002
GARNL3-out.wgt.RDat	/u/home/t/tboltz/project-ophoff/rna_whole_blood/bulk_TWAS_latest/test_sig_weights_lowcov_bulk//GARNL3-out.wgt.RDat	GARNL3	9	1.30e+08	1.30e+08	0.01808	rs2246011	5.271	rs10819264	0.017215	5.70	0.1064	103	2	lasso	0.01725	2.49e-08	1.13872	2.55e-01	NA	NA	NA	NA	NA
GBA2-out.wgt.RDat	/u/home/t/tboltz/project-ophoff/rna_whole_blood/bulk_TWAS_latest/test_sig_weights_lowcov_bulk//GBA2-out.wgt.RDat	GBA2	9	3.57e+07	3.57e+07	0.21156	rs4879901	4.524	rs11791889	0.087768	13.02	-1.5499	171	35	enet	0.18600	1.61e-79	-3.18618	1.44e-03	0.000	0.922	0.000	0.060	0.018
GBGT1-out.wgt.RDat	/u/home/t/tboltz/project-ophoff/rna_whole_blood/bulk_TWAS_latest/test_sig_weights_lowcov_bulk//GBGT1-out.wgt.RDat	GBGT1	9	1.36e+08	1.36e+08	0.04265	rs8176749	-13.081	rs630014	0.001151	4.37	2.4078	172	22	enet	0.01843	8.59e-09	-4.87023	1.11e-06	0.000	0.000	0.661	0.323	0.016
GCNT1-out.wgt.RDat	/u/home/t/tboltz/project-ophoff/rna_whole_blood/bulk_TWAS_latest/test_sig_weights_lowcov_bulk//GCNT1-out.wgt.RDat	GCNT1	9	7.90e+07	7.90e+07	0.05024	rs10869672	3.105	rs7035385	0.005915	-4.82	1.8391	165	165	blup	0.01981	2.47e-09	-1.76807	7.70e-02	NA	NA	NA	NA	NA
GGTA1-out.wgt.RDat	/u/home/t/tboltz/project-ophoff/rna_whole_blood/bulk_TWAS_latest/test_sig_weights_lowcov_bulk//GGTA1-out.wgt.RDat	GGTA1	9	1.24e+08	1.24e+08	0.15328	rs306793	-3.903	rs7873990	0.281596	-22.18	0.1154	219	47	enet	0.30610	1.59e-139	0.02692	9.79e-01	NA	NA	NA	NA	NA
GKAP1-out.wgt.RDat	/u/home/t/tboltz/project-ophoff/rna_whole_blood/bulk_TWAS_latest/test_sig_weights_lowcov_bulk//GKAP1-out.wgt.RDat	GKAP1	9	8.64e+07	8.64e+07	0.03008	rs10868072	3.615	rs4298563	0.015831	-5.75	1.4779	198	5	lasso	0.01759	1.84e-08	-0.76962	4.42e-01	NA	NA	NA	NA	NA
GLE1-out.wgt.RDat	/u/home/t/tboltz/project-ophoff/rna_whole_blood/bulk_TWAS_latest/test_sig_weights_lowcov_bulk//GLE1-out.wgt.RDat	GLE1	9	1.31e+08	1.31e+08	0.06175	rs10513497	-2.450	rs2297771	0.018678	5.80	-0.7965	82	82	blup	0.02823	1.21e-12	-0.82216	4.11e-01	NA	NA	NA	NA	NA
GLIPR2-out.wgt.RDat	/u/home/t/tboltz/project-ophoff/rna_whole_blood/bulk_TWAS_latest/test_sig_weights_lowcov_bulk//GLIPR2-out.wgt.RDat	GLIPR2	9	3.61e+07	3.61e+07	0.06580	rs877365	4.233	rs752351	0.016825	6.21	-2.5101	130	5	lasso	0.03575	1.31e-15	-1.85447	6.37e-02	NA	NA	NA	NA	NA
GLIS3-out.wgt.RDat	/u/home/t/tboltz/project-ophoff/rna_whole_blood/bulk_TWAS_latest/test_sig_weights_lowcov_bulk//GLIS3-out.wgt.RDat	GLIS3	9	4.35e+06	4.35e+06	0.06065	rs10974772	-25.032	rs10814934	0.002098	-4.40	-0.7057	207	207	blup	0.02894	6.39e-13	1.21393	2.25e-01	NA	NA	NA	NA	NA
GNAQ-out.wgt.RDat	/u/home/t/tboltz/project-ophoff/rna_whole_blood/bulk_TWAS_latest/test_sig_weights_lowcov_bulk//GNAQ-out.wgt.RDat	GNAQ	9	8.06e+07	8.06e+07	0.02221	rs10735532	3.367	rs10870047	0.025045	-7.09	-0.1721	93	9	enet	0.03178	4.84e-14	0.88042	3.79e-01	NA	NA	NA	NA	NA
GNE-out.wgt.RDat	/u/home/t/tboltz/project-ophoff/rna_whole_blood/bulk_TWAS_latest/test_sig_weights_lowcov_bulk//GNE-out.wgt.RDat	GNE	9	3.63e+07	3.63e+07	0.02527	rs752353	-2.600	rs7036270	0.012173	5.35	0.5908	114	7	lasso	0.00790	1.27e-04	0.67493	5.00e-01	NA	NA	NA	NA	NA
GOLGA1-out.wgt.RDat	/u/home/t/tboltz/project-ophoff/rna_whole_blood/bulk_TWAS_latest/test_sig_weights_lowcov_bulk//GOLGA1-out.wgt.RDat	GOLGA1	9	1.28e+08	1.28e+08	0.00912	rs466994	-5.013	rs2304957	0.009780	-5.01	0.2184	113	4	lasso	0.00969	2.44e-05	-0.59102	5.55e-01	NA	NA	NA	NA	NA
GOLM1-out.wgt.RDat	/u/home/t/tboltz/project-ophoff/rna_whole_blood/bulk_TWAS_latest/test_sig_weights_lowcov_bulk//GOLM1-out.wgt.RDat	GOLM1	9	8.87e+07	8.87e+07	0.18145	rs4338185	3.571	rs7866281	0.040774	10.74	-0.4825	59	36	enet	0.14088	3.25e-59	1.29619	1.95e-01	NA	NA	NA	NA	NA
GPSM1-out.wgt.RDat	/u/home/t/tboltz/project-ophoff/rna_whole_blood/bulk_TWAS_latest/test_sig_weights_lowcov_bulk//GPSM1-out.wgt.RDat	GPSM1	9	1.39e+08	1.39e+08	0.04017	rs10122824	5.320	rs10781511	0.010443	5.05	-2.2492	64	64	blup	0.02337	9.84e-11	-0.57027	5.68e-01	NA	NA	NA	NA	NA
GRHPR-out.wgt.RDat	/u/home/t/tboltz/project-ophoff/rna_whole_blood/bulk_TWAS_latest/test_sig_weights_lowcov_bulk//GRHPR-out.wgt.RDat	GRHPR	9	3.74e+07	3.74e+07	0.26821	rs12351115	3.577	rs7873371	0.032295	-7.66	-1.5101	179	61	enet	0.17161	6.35e-73	0.22049	8.25e-01	NA	NA	NA	NA	NA
GSN-out.wgt.RDat	/u/home/t/tboltz/project-ophoff/rna_whole_blood/bulk_TWAS_latest/test_sig_weights_lowcov_bulk//GSN-out.wgt.RDat	GSN	9	1.24e+08	1.24e+08	0.13089	rs306793	-3.903	rs4837832	0.328999	23.96	-0.6736	226	6	lasso	0.33011	9.35e-153	-0.67183	5.02e-01	NA	NA	NA	NA	NA
GTF3C5-out.wgt.RDat	/u/home/t/tboltz/project-ophoff/rna_whole_blood/bulk_TWAS_latest/test_sig_weights_lowcov_bulk//GTF3C5-out.wgt.RDat	GTF3C5	9	1.36e+08	1.36e+08	0.01480	rs8176749	-13.081	rs630288	0.003161	3.91	1.3563	162	162	blup	0.00539	1.30e-03	-6.74213	1.56e-11	0.000	0.000	0.858	0.065	0.077
HABP4-out.wgt.RDat	/u/home/t/tboltz/project-ophoff/rna_whole_blood/bulk_TWAS_latest/test_sig_weights_lowcov_bulk//HABP4-out.wgt.RDat	HABP4	9	9.92e+07	9.92e+07	0.02465	rs36004171	7.636	rs10122517	0.022418	-6.44	1.2885	167	10	enet	0.02470	2.96e-11	-0.27903	7.80e-01	NA	NA	NA	NA	NA
HDHD3-out.wgt.RDat	/u/home/t/tboltz/project-ophoff/rna_whole_blood/bulk_TWAS_latest/test_sig_weights_lowcov_bulk//HDHD3-out.wgt.RDat	HDHD3	9	1.16e+08	1.16e+08	0.03542	rs6477989	-4.159	rs3747815	0.029704	-7.52	-1.0200	155	2	lasso	0.02549	1.45e-11	1.27952	2.01e-01	NA	NA	NA	NA	NA
HEMGN-out.wgt.RDat	/u/home/t/tboltz/project-ophoff/rna_whole_blood/bulk_TWAS_latest/test_sig_weights_lowcov_bulk//HEMGN-out.wgt.RDat	HEMGN	9	1.01e+08	1.01e+08	0.02759	rs4743150	-14.862	rs1475696	0.024218	6.67	3.1750	158	19	enet	0.02504	2.17e-11	6.34931	2.16e-10	0.000	0.000	0.000	1.000	0.000
HNRNPK-out.wgt.RDat	/u/home/t/tboltz/project-ophoff/rna_whole_blood/bulk_TWAS_latest/test_sig_weights_lowcov_bulk//HNRNPK-out.wgt.RDat	HNRNPK	9	8.66e+07	8.66e+07	0.05036	rs10868072	3.615	rs7020300	0.045489	-9.25	-1.1240	215	2	lasso	0.04470	3.76e-19	1.09807	2.72e-01	NA	NA	NA	NA	NA
HSDL2-out.wgt.RDat	/u/home/t/tboltz/project-ophoff/rna_whole_blood/bulk_TWAS_latest/test_sig_weights_lowcov_bulk//HSDL2-out.wgt.RDat	HSDL2	9	1.15e+08	1.15e+08	0.07385	rs12338324	-5.112	rs4979109	0.070001	-11.11	-1.0267	167	167	blup	0.07424	4.78e-31	-0.19605	8.45e-01	NA	NA	NA	NA	NA
IARS1-out.wgt.RDat	/u/home/t/tboltz/project-ophoff/rna_whole_blood/bulk_TWAS_latest/test_sig_weights_lowcov_bulk//IARS1-out.wgt.RDat	IARS1	9	9.51e+07	9.51e+07	0.09309	rs2001917	1.870	rs3737147	0.024780	-7.78	0.4839	239	6	lasso	0.04945	4.83e-21	0.47440	6.35e-01	NA	NA	NA	NA	NA
IL11RA-out.wgt.RDat	/u/home/t/tboltz/project-ophoff/rna_whole_blood/bulk_TWAS_latest/test_sig_weights_lowcov_bulk//IL11RA-out.wgt.RDat	IL11RA	9	3.47e+07	3.47e+07	0.12047	rs562381	6.859	rs2070074	0.057876	10.67	-1.0580	150	15	enet	0.06537	1.93e-27	-1.02619	3.05e-01	NA	NA	NA	NA	NA
INVS-out.wgt.RDat	/u/home/t/tboltz/project-ophoff/rna_whole_blood/bulk_TWAS_latest/test_sig_weights_lowcov_bulk//INVS-out.wgt.RDat	INVS	9	1.03e+08	1.03e+08	0.08006	rs10124893	-4.153	rs1891334	0.050609	-9.74	0.4005	168	22	enet	0.06727	3.28e-28	-1.90764	5.64e-02	NA	NA	NA	NA	NA
ISCA1-out.wgt.RDat	/u/home/t/tboltz/project-ophoff/rna_whole_blood/bulk_TWAS_latest/test_sig_weights_lowcov_bulk//ISCA1-out.wgt.RDat	ISCA1	9	8.89e+07	8.89e+07	0.30227	rs4878010	5.097	rs791320	0.140937	-15.67	2.4533	73	34	enet	0.25923	5.84e-115	-3.17635	1.49e-03	0.000	0.676	0.000	0.311	0.013
JAK2-out.wgt.RDat	/u/home/t/tboltz/project-ophoff/rna_whole_blood/bulk_TWAS_latest/test_sig_weights_lowcov_bulk//JAK2-out.wgt.RDat	JAK2	9	4.98e+06	4.98e+06	0.01715	rs7853365	-36.276	rs10974985	0.004503	-4.13	0.8160	134	134	blup	0.00749	1.84e-04	-3.84103	1.23e-04	0.000	0.000	0.827	0.157	0.016
KANK1-out.wgt.RDat	/u/home/t/tboltz/project-ophoff/rna_whole_blood/bulk_TWAS_latest/test_sig_weights_lowcov_bulk//KANK1-out.wgt.RDat	KANK1	9	4.70e+05	4.70e+05	0.35413	rs12003074	4.931	rs2282038	0.063438	10.57	0.0380	231	102	enet	0.12747	2.21e-53	-0.08867	9.29e-01	NA	NA	NA	NA	NA
KDM4C-out.wgt.RDat	/u/home/t/tboltz/project-ophoff/rna_whole_blood/bulk_TWAS_latest/test_sig_weights_lowcov_bulk//KDM4C-out.wgt.RDat	KDM4C	9	6.72e+06	6.72e+06	0.10013	rs7019042	4.844	rs7031834	0.016243	5.43	1.6034	220	36	enet	0.03659	6.12e-16	2.45322	1.42e-02	0.019	0.542	0.013	0.365	0.061
KIAA2026-out.wgt.RDat	/u/home/t/tboltz/project-ophoff/rna_whole_blood/bulk_TWAS_latest/test_sig_weights_lowcov_bulk//KIAA2026-out.wgt.RDat	KIAA2026	9	6.01e+06	6.01e+06	0.05942	rs4742202	4.684	rs343477	0.047889	-9.34	2.8422	166	5	lasso	0.04716	3.92e-20	-3.37931	7.27e-04	0.000	0.798	0.000	0.152	0.050
KIF27-out.wgt.RDat	/u/home/t/tboltz/project-ophoff/rna_whole_blood/bulk_TWAS_latest/test_sig_weights_lowcov_bulk//KIF27-out.wgt.RDat	KIF27	9	8.65e+07	8.65e+07	0.09473	rs10868072	3.615	rs2781003	0.019801	7.31	1.9451	233	71	enet	0.04580	1.37e-19	1.85304	6.39e-02	NA	NA	NA	NA	NA
KLF9-out.wgt.RDat	/u/home/t/tboltz/project-ophoff/rna_whole_blood/bulk_TWAS_latest/test_sig_weights_lowcov_bulk//KLF9-out.wgt.RDat	KLF9	9	7.30e+07	7.30e+07	0.01429	rs7024154	2.060	rs963265	0.007393	-4.79	-0.4828	217	6	enet	0.00860	6.63e-05	-0.09169	9.27e-01	NA	NA	NA	NA	NA
KLHL9-out.wgt.RDat	/u/home/t/tboltz/project-ophoff/rna_whole_blood/bulk_TWAS_latest/test_sig_weights_lowcov_bulk//KLHL9-out.wgt.RDat	KLHL9	9	2.13e+07	2.13e+07	0.05502	rs1543677	-7.442	rs10119678	0.039826	8.44	-2.1040	163	27	enet	0.04085	1.26e-17	-1.96864	4.90e-02	0.000	0.000	0.000	1.000	0.000
LINC01504-out.wgt.RDat	/u/home/t/tboltz/project-ophoff/rna_whole_blood/bulk_TWAS_latest/test_sig_weights_lowcov_bulk//LINC01504-out.wgt.RDat	LINC01504	9	7.49e+07	7.49e+07	0.15756	rs4744654	-3.391	rs4745183	0.042122	8.62	-0.7094	132	32	enet	0.05913	6.34e-25	0.23695	8.13e-01	NA	NA	NA	NA	NA
LINC01505-out.wgt.RDat	/u/home/t/tboltz/project-ophoff/rna_whole_blood/bulk_TWAS_latest/test_sig_weights_lowcov_bulk//LINC01505-out.wgt.RDat	LINC01505	9	1.09e+08	1.09e+08	0.03305	rs12353538	3.534	rs1876376	0.024880	-7.55	-1.7445	169	3	lasso	0.03083	1.14e-13	1.58044	1.14e-01	NA	NA	NA	NA	NA
LINC01506-out.wgt.RDat	/u/home/t/tboltz/project-ophoff/rna_whole_blood/bulk_TWAS_latest/test_sig_weights_lowcov_bulk//LINC01506-out.wgt.RDat	LINC01506	9	7.12e+07	7.12e+07	0.14656	rs449851	-2.121	rs7046236	0.094445	12.91	0.1246	113	28	enet	0.12539	1.75e-52	-0.46215	6.44e-01	NA	NA	NA	NA	NA
LINC02908-out.wgt.RDat	/u/home/t/tboltz/project-ophoff/rna_whole_blood/bulk_TWAS_latest/test_sig_weights_lowcov_bulk//LINC02908-out.wgt.RDat	LINC02908	9	1.40e+08	1.40e+08	0.01526	rs3750518	4.506	rs2271862	0.009437	4.77	-2.4577	48	3	lasso	0.00706	2.73e-04	-2.52245	1.17e-02	0.147	0.807	0.005	0.026	0.014
LINGO2-out.wgt.RDat	/u/home/t/tboltz/project-ophoff/rna_whole_blood/bulk_TWAS_latest/test_sig_weights_lowcov_bulk//LINGO2-out.wgt.RDat	LINGO2	9	2.87e+07	2.87e+07	0.05299	rs7468817	2.601	rs10812910	0.069136	11.00	-0.0674	242	5	lasso	0.07056	1.52e-29	-0.11052	9.12e-01	NA	NA	NA	NA	NA
LOC100132249-out.wgt.RDat	/u/home/t/tboltz/project-ophoff/rna_whole_blood/bulk_TWAS_latest/test_sig_weights_lowcov_bulk//LOC100132249-out.wgt.RDat	LOC100132249	9	4.54e+07	4.54e+07	0.00946	rs10121167	0.946	rs10121167	0.006702	-3.92	0.9462	2	1	enet	0.00664	4.04e-04	-0.94620	3.44e-01	NA	NA	NA	NA	NA
LOC100419515-out.wgt.RDat	/u/home/t/tboltz/project-ophoff/rna_whole_blood/bulk_TWAS_latest/test_sig_weights_lowcov_bulk//LOC100419515-out.wgt.RDat	LOC100419515	9	9.56e+07	9.56e+07	0.03820	rs16909074	-3.398	rs7872848	0.030247	-7.51	-1.5626	203	10	lasso	0.02837	1.06e-12	1.10872	2.68e-01	NA	NA	NA	NA	NA
LOC102723566-out.wgt.RDat	/u/home/t/tboltz/project-ophoff/rna_whole_blood/bulk_TWAS_latest/test_sig_weights_lowcov_bulk//LOC102723566-out.wgt.RDat	LOC102723566	9	1.31e+08	1.31e+08	0.02511	rs2246011	5.271	rs10106	0.002867	-4.43	-1.2210	104	104	blup	0.00936	3.28e-05	-0.33239	7.40e-01	NA	NA	NA	NA	NA
LPAR1-out.wgt.RDat	/u/home/t/tboltz/project-ophoff/rna_whole_blood/bulk_TWAS_latest/test_sig_weights_lowcov_bulk//LPAR1-out.wgt.RDat	LPAR1	9	1.14e+08	1.14e+08	0.54750	rs4978996	3.544	rs1411424	0.227869	19.87	-0.1306	225	58	enet	0.43111	3.89e-214	0.42620	6.70e-01	NA	NA	NA	NA	NA
LRRC8A-out.wgt.RDat	/u/home/t/tboltz/project-ophoff/rna_whole_blood/bulk_TWAS_latest/test_sig_weights_lowcov_bulk//LRRC8A-out.wgt.RDat	LRRC8A	9	1.32e+08	1.32e+08	0.00983	rs422134	2.504	rs10988151	0.002228	3.76	-2.2611	85	4	lasso	0.00605	7.02e-04	-1.84706	6.47e-02	NA	NA	NA	NA	NA
MED22-out.wgt.RDat	/u/home/t/tboltz/project-ophoff/rna_whole_blood/bulk_TWAS_latest/test_sig_weights_lowcov_bulk//MED22-out.wgt.RDat	MED22	9	1.36e+08	1.36e+08	0.38066	rs8176749	-13.081	rs886090	0.215661	-19.37	-5.8939	180	9	lasso	0.23302	6.86e-102	5.49640	3.88e-08	0.000	0.000	0.000	1.000	0.000
MED27-out.wgt.RDat	/u/home/t/tboltz/project-ophoff/rna_whole_blood/bulk_TWAS_latest/test_sig_weights_lowcov_bulk//MED27-out.wgt.RDat	MED27	9	1.35e+08	1.35e+08	0.02774	rs17148925	-2.869	rs11243598	0.004531	4.38	0.7485	141	16	enet	0.00924	3.65e-05	0.65876	5.10e-01	NA	NA	NA	NA	NA
MFSD14C-out.wgt.RDat	/u/home/t/tboltz/project-ophoff/rna_whole_blood/bulk_TWAS_latest/test_sig_weights_lowcov_bulk//MFSD14C-out.wgt.RDat	MFSD14C	9	9.98e+07	9.98e+07	0.04468	rs4742693	3.820	rs1046795	0.001072	5.22	0.9094	90	8	enet	0.01839	8.89e-09	-0.80814	4.19e-01	NA	NA	NA	NA	NA
MLLT3-out.wgt.RDat	/u/home/t/tboltz/project-ophoff/rna_whole_blood/bulk_TWAS_latest/test_sig_weights_lowcov_bulk//MLLT3-out.wgt.RDat	MLLT3	9	2.06e+07	2.06e+07	0.03564	rs10964716	-7.524	rs10964477	0.009251	4.62	-0.8607	145	4	lasso	0.01449	3.05e-07	-0.85448	3.93e-01	NA	NA	NA	NA	NA
MSANTD3-out.wgt.RDat	/u/home/t/tboltz/project-ophoff/rna_whole_blood/bulk_TWAS_latest/test_sig_weights_lowcov_bulk//MSANTD3-out.wgt.RDat	MSANTD3	9	1.03e+08	1.03e+08	0.08567	rs10124893	-4.153	rs17740576	0.026837	-7.34	-0.0748	223	19	enet	0.04194	4.66e-18	0.09141	9.27e-01	NA	NA	NA	NA	NA
MTAP-out.wgt.RDat	/u/home/t/tboltz/project-ophoff/rna_whole_blood/bulk_TWAS_latest/test_sig_weights_lowcov_bulk//MTAP-out.wgt.RDat	MTAP	9	2.18e+07	2.18e+07	0.01381	rs28383775	-3.122	rs1544195	0.008032	5.05	-1.7776	141	7	enet	0.01117	6.25e-06	-2.00430	4.50e-02	0.124	0.871	0.000	0.001	0.004
MTCO3P11-out.wgt.RDat	/u/home/t/tboltz/project-ophoff/rna_whole_blood/bulk_TWAS_latest/test_sig_weights_lowcov_bulk//MTCO3P11-out.wgt.RDat	MTCO3P11	9	5.10e+06	5.10e+06	0.04524	rs7853365	-36.276	rs10118930	0.049639	-9.46	-6.2993	122	4	lasso	0.04825	1.45e-20	6.26658	3.69e-10	0.000	0.000	0.000	1.000	0.000
MVB12B-out.wgt.RDat	/u/home/t/tboltz/project-ophoff/rna_whole_blood/bulk_TWAS_latest/test_sig_weights_lowcov_bulk//MVB12B-out.wgt.RDat	MVB12B	9	1.29e+08	1.29e+08	0.06843	rs12336219	4.587	rs887659	0.060530	10.52	3.5598	118	14	enet	0.06595	1.12e-27	3.45794	5.44e-04	0.000	0.565	0.000	0.117	0.319
NACC2-out.wgt.RDat	/u/home/t/tboltz/project-ophoff/rna_whole_blood/bulk_TWAS_latest/test_sig_weights_lowcov_bulk//NACC2-out.wgt.RDat	NACC2	9	1.39e+08	1.39e+08	0.02083	rs10122824	5.320	rs11792632	0.008623	-4.62	-0.8676	71	7	enet	0.00633	5.43e-04	1.43711	1.51e-01	NA	NA	NA	NA	NA
NEK6-out.wgt.RDat	/u/home/t/tboltz/project-ophoff/rna_whole_blood/bulk_TWAS_latest/test_sig_weights_lowcov_bulk//NEK6-out.wgt.RDat	NEK6	9	1.27e+08	1.27e+08	0.31406	rs4287038	3.591	rs953470	0.226848	-20.46	1.8244	169	32	enet	0.31528	1.57e-144	-1.95253	5.09e-02	NA	NA	NA	NA	NA
NFIB-out.wgt.RDat	/u/home/t/tboltz/project-ophoff/rna_whole_blood/bulk_TWAS_latest/test_sig_weights_lowcov_bulk//NFIB-out.wgt.RDat	NFIB	9	1.44e+07	1.44e+07	0.01843	rs7040053	-3.515	rs2382457	0.012652	-5.32	1.4383	142	4	lasso	0.01185	3.38e-06	-1.35232	1.76e-01	NA	NA	NA	NA	NA
NFIL3-out.wgt.RDat	/u/home/t/tboltz/project-ophoff/rna_whole_blood/bulk_TWAS_latest/test_sig_weights_lowcov_bulk//NFIL3-out.wgt.RDat	NFIL3	9	9.42e+07	9.42e+07	0.02260	rs296636	-4.037	rs11562357	0.009546	4.55	-1.3151	236	2	lasso	0.00510	1.72e-03	-1.14730	2.51e-01	NA	NA	NA	NA	NA
NIPSNAP3A-out.wgt.RDat	/u/home/t/tboltz/project-ophoff/rna_whole_blood/bulk_TWAS_latest/test_sig_weights_lowcov_bulk//NIPSNAP3A-out.wgt.RDat	NIPSNAP3A	9	1.08e+08	1.08e+08	0.10744	rs7027419	-3.314	rs12552611	0.050891	-10.08	-0.8521	307	5	lasso	0.07620	7.62e-32	-0.20099	8.41e-01	NA	NA	NA	NA	NA
NIPSNAP3B-out.wgt.RDat	/u/home/t/tboltz/project-ophoff/rna_whole_blood/bulk_TWAS_latest/test_sig_weights_lowcov_bulk//NIPSNAP3B-out.wgt.RDat	NIPSNAP3B	9	1.08e+08	1.08e+08	0.03332	rs7027419	-3.314	rs13289787	0.028866	7.40	-2.1264	303	6	lasso	0.02838	1.06e-12	-2.57719	9.96e-03	0.000	0.988	0.000	0.003	0.009
NMRK1-out.wgt.RDat	/u/home/t/tboltz/project-ophoff/rna_whole_blood/bulk_TWAS_latest/test_sig_weights_lowcov_bulk//NMRK1-out.wgt.RDat	NMRK1	9	7.77e+07	7.77e+07	0.48752	rs10869533	2.426	rs10869503	0.234903	20.20	-0.4193	125	35	enet	0.52306	2.53e-280	-0.30871	7.58e-01	NA	NA	NA	NA	NA
NOL8-out.wgt.RDat	/u/home/t/tboltz/project-ophoff/rna_whole_blood/bulk_TWAS_latest/test_sig_weights_lowcov_bulk//NOL8-out.wgt.RDat	NOL8	9	9.51e+07	9.51e+07	0.06149	rs2001917	1.870	rs10992312	0.037824	-8.27	0.3717	229	19	enet	0.04363	1.00e-18	-0.27586	7.83e-01	NA	NA	NA	NA	NA
NOXA1-out.wgt.RDat	/u/home/t/tboltz/project-ophoff/rna_whole_blood/bulk_TWAS_latest/test_sig_weights_lowcov_bulk//NOXA1-out.wgt.RDat	NOXA1	9	1.40e+08	1.40e+08	0.04212	rs3750518	4.506	rs4962232	0.015392	-5.48	1.6862	42	42	blup	0.01620	6.49e-08	1.59406	1.11e-01	NA	NA	NA	NA	NA
NPDC1-out.wgt.RDat	/u/home/t/tboltz/project-ophoff/rna_whole_blood/bulk_TWAS_latest/test_sig_weights_lowcov_bulk//NPDC1-out.wgt.RDat	NPDC1	9	1.40e+08	1.40e+08	0.16311	rs3750518	4.506	rs12115325	0.068818	10.96	-2.0473	52	6	enet	0.10252	9.39e-43	-1.92554	5.42e-02	NA	NA	NA	NA	NA
NR6A1-out.wgt.RDat	/u/home/t/tboltz/project-ophoff/rna_whole_blood/bulk_TWAS_latest/test_sig_weights_lowcov_bulk//NR6A1-out.wgt.RDat	NR6A1	9	1.28e+08	1.28e+08	0.02559	rs466994	-5.013	rs4287038	0.012086	-5.04	3.5908	115	26	enet	0.00929	3.49e-05	-2.81070	4.94e-03	0.023	0.290	0.039	0.496	0.152
NUDT2-out.wgt.RDat	/u/home/t/tboltz/project-ophoff/rna_whole_blood/bulk_TWAS_latest/test_sig_weights_lowcov_bulk//NUDT2-out.wgt.RDat	NUDT2	9	3.43e+07	3.43e+07	0.20100	rs10971789	7.118	rs4879775	0.213359	19.30	4.4273	120	7	lasso	0.31292	3.11e-143	5.14475	2.68e-07	0.000	0.000	0.000	1.000	0.000
NUP214-out.wgt.RDat	/u/home/t/tboltz/project-ophoff/rna_whole_blood/bulk_TWAS_latest/test_sig_weights_lowcov_bulk//NUP214-out.wgt.RDat	NUP214	9	1.34e+08	1.34e+08	0.32230	rs7035023	-3.113	rs7033993	0.172247	17.43	2.3557	136	5	lasso	0.16984	4.05e-72	2.31186	2.08e-02	0.000	0.983	0.000	0.001	0.016
ODF2-out.wgt.RDat	/u/home/t/tboltz/project-ophoff/rna_whole_blood/bulk_TWAS_latest/test_sig_weights_lowcov_bulk//ODF2-out.wgt.RDat	ODF2	9	1.31e+08	1.31e+08	0.01631	rs10513497	-2.450	rs10988014	0.016399	6.04	-2.1851	86	2	lasso	0.01485	2.20e-07	-2.18759	2.87e-02	0.001	0.988	0.000	0.000	0.011
OLFM1-out.wgt.RDat	/u/home/t/tboltz/project-ophoff/rna_whole_blood/bulk_TWAS_latest/test_sig_weights_lowcov_bulk//OLFM1-out.wgt.RDat	OLFM1	9	1.38e+08	1.38e+08	0.19975	rs4841983	3.015	rs10120023	0.137216	-15.47	0.8843	123	2	lasso	0.21221	7.91e-92	-1.19460	2.32e-01	NA	NA	NA	NA	NA
ORM1-out.wgt.RDat	/u/home/t/tboltz/project-ophoff/rna_whole_blood/bulk_TWAS_latest/test_sig_weights_lowcov_bulk//ORM1-out.wgt.RDat	ORM1	9	1.17e+08	1.17e+08	0.18578	rs16910368	-2.673	rs1687401	0.071396	-11.28	0.8363	139	21	enet	0.10466	1.18e-43	0.16708	8.67e-01	NA	NA	NA	NA	NA
OSTF1-out.wgt.RDat	/u/home/t/tboltz/project-ophoff/rna_whole_blood/bulk_TWAS_latest/test_sig_weights_lowcov_bulk//OSTF1-out.wgt.RDat	OSTF1	9	7.77e+07	7.77e+07	0.12846	rs10869533	2.426	rs7855951	0.060172	-10.43	0.3949	125	31	enet	0.10758	6.90e-45	0.35153	7.25e-01	NA	NA	NA	NA	NA
PABIR1-out.wgt.RDat	/u/home/t/tboltz/project-ophoff/rna_whole_blood/bulk_TWAS_latest/test_sig_weights_lowcov_bulk//PABIR1-out.wgt.RDat	PABIR1	9	7.14e+07	7.14e+07	0.01339	rs10867187	2.206	rs10869119	0.003389	3.98	0.7437	162	162	blup	0.00327	9.91e-03	-0.14887	8.82e-01	NA	NA	NA	NA	NA
PALM2AKAP2-out.wgt.RDat	/u/home/t/tboltz/project-ophoff/rna_whole_blood/bulk_TWAS_latest/test_sig_weights_lowcov_bulk//PALM2AKAP2-out.wgt.RDat	PALM2AKAP2	9	1.12e+08	1.12e+08	0.04220	rs7040787	-2.955	rs2095094	0.008104	5.57	0.9239	218	7	lasso	0.02046	1.37e-09	0.79202	4.28e-01	NA	NA	NA	NA	NA
PAXX-out.wgt.RDat	/u/home/t/tboltz/project-ophoff/rna_whole_blood/bulk_TWAS_latest/test_sig_weights_lowcov_bulk//PAXX-out.wgt.RDat	PAXX	9	1.40e+08	1.40e+08	0.01991	rs3750518	4.506	rs11145951	0.010767	5.14	1.4752	46	2	lasso	0.00769	1.53e-04	1.53501	1.25e-01	NA	NA	NA	NA	NA
PBX3-out.wgt.RDat	/u/home/t/tboltz/project-ophoff/rna_whole_blood/bulk_TWAS_latest/test_sig_weights_lowcov_bulk//PBX3-out.wgt.RDat	PBX3	9	1.29e+08	1.29e+08	0.03420	rs372225	4.706	rs12352375	0.052952	-9.69	2.8156	115	4	lasso	0.05047	1.89e-21	-2.84716	4.41e-03	0.000	0.526	0.000	0.446	0.028
PCA3-out.wgt.RDat	/u/home/t/tboltz/project-ophoff/rna_whole_blood/bulk_TWAS_latest/test_sig_weights_lowcov_bulk//PCA3-out.wgt.RDat	PCA3	9	7.93e+07	7.93e+07	0.02484	rs1547140	-2.842	rs618145	0.021412	6.60	0.2330	165	165	blup	0.01859	7.46e-09	-0.66697	5.05e-01	NA	NA	NA	NA	NA
PDCD1LG2-out.wgt.RDat	/u/home/t/tboltz/project-ophoff/rna_whole_blood/bulk_TWAS_latest/test_sig_weights_lowcov_bulk//PDCD1LG2-out.wgt.RDat	PDCD1LG2	9	5.51e+06	5.51e+06	0.03727	rs10118930	-6.299	rs10122509	0.005242	4.41	-2.8340	115	16	enet	0.02186	3.88e-10	0.02560	9.80e-01	NA	NA	NA	NA	NA
PGM5-out.wgt.RDat	/u/home/t/tboltz/project-ophoff/rna_whole_blood/bulk_TWAS_latest/test_sig_weights_lowcov_bulk//PGM5-out.wgt.RDat	PGM5	9	7.09e+07	7.09e+07	0.32640	rs449851	-2.121	rs7046236	0.241497	20.50	0.1246	55	37	enet	0.31892	1.57e-146	-0.90595	3.65e-01	NA	NA	NA	NA	NA
PHF19-out.wgt.RDat	/u/home/t/tboltz/project-ophoff/rna_whole_blood/bulk_TWAS_latest/test_sig_weights_lowcov_bulk//PHF19-out.wgt.RDat	PHF19	9	1.24e+08	1.24e+08	0.05006	rs306793	-3.903	rs3761847	0.042530	-8.78	-1.0961	185	3	lasso	0.04654	6.94e-20	0.55742	5.77e-01	NA	NA	NA	NA	NA
PHPT1-out.wgt.RDat	/u/home/t/tboltz/project-ophoff/rna_whole_blood/bulk_TWAS_latest/test_sig_weights_lowcov_bulk//PHPT1-out.wgt.RDat	PHPT1	9	1.40e+08	1.40e+08	0.01375	rs3750518	4.506	rs4880162	0.010029	4.46	-0.0960	72	8	enet	0.01027	1.42e-05	-0.42553	6.70e-01	NA	NA	NA	NA	NA
PIP5KL1-out.wgt.RDat	/u/home/t/tboltz/project-ophoff/rna_whole_blood/bulk_TWAS_latest/test_sig_weights_lowcov_bulk//PIP5KL1-out.wgt.RDat	PIP5KL1	9	1.31e+08	1.31e+08	0.02607	rs2246011	5.271	rs7874551	0.013583	5.99	-1.4683	97	5	lasso	0.01433	3.54e-07	-0.97514	3.29e-01	NA	NA	NA	NA	NA
PLGRKT-out.wgt.RDat	/u/home/t/tboltz/project-ophoff/rna_whole_blood/bulk_TWAS_latest/test_sig_weights_lowcov_bulk//PLGRKT-out.wgt.RDat	PLGRKT	9	5.44e+06	5.44e+06	0.07256	rs6476934	7.583	rs2381220	0.066604	10.81	-4.3795	110	3	lasso	0.06665	5.87e-28	-4.30946	1.64e-05	0.000	0.000	0.000	1.000	0.000
PLIN2-out.wgt.RDat	/u/home/t/tboltz/project-ophoff/rna_whole_blood/bulk_TWAS_latest/test_sig_weights_lowcov_bulk//PLIN2-out.wgt.RDat	PLIN2	9	1.91e+07	1.91e+07	0.06478	rs7048650	6.908	rs11791698	0.024688	-6.97	1.7243	169	30	enet	0.03192	4.28e-14	-1.10051	2.71e-01	NA	NA	NA	NA	NA
PNPLA7-out.wgt.RDat	/u/home/t/tboltz/project-ophoff/rna_whole_blood/bulk_TWAS_latest/test_sig_weights_lowcov_bulk//PNPLA7-out.wgt.RDat	PNPLA7	9	1.40e+08	1.40e+08	0.01671	rs3750518	4.506	rs28875616	0.000639	-3.68	2.2498	30	30	blup	0.00735	2.09e-04	-2.00825	4.46e-02	0.927	0.045	0.024	0.001	0.003
POLR1E-out.wgt.RDat	/u/home/t/tboltz/project-ophoff/rna_whole_blood/bulk_TWAS_latest/test_sig_weights_lowcov_bulk//POLR1E-out.wgt.RDat	POLR1E	9	3.75e+07	3.75e+07	0.04564	rs10114348	2.448	rs10758433	0.043814	-8.86	0.6652	177	5	lasso	0.04205	4.22e-18	-0.61269	5.40e-01	NA	NA	NA	NA	NA
POMT1-out.wgt.RDat	/u/home/t/tboltz/project-ophoff/rna_whole_blood/bulk_TWAS_latest/test_sig_weights_lowcov_bulk//POMT1-out.wgt.RDat	POMT1	9	1.34e+08	1.34e+08	0.02307	rs12553392	-3.050	rs7049110	0.007639	-5.05	-2.6303	143	18	enet	0.01636	5.60e-08	3.22528	1.26e-03	0.064	0.910	0.000	0.001	0.025
PPP6C-out.wgt.RDat	/u/home/t/tboltz/project-ophoff/rna_whole_blood/bulk_TWAS_latest/test_sig_weights_lowcov_bulk//PPP6C-out.wgt.RDat	PPP6C	9	1.28e+08	1.28e+08	0.12258	rs466994	-5.013	rs7021901	0.059896	-10.81	-4.1777	107	107	blup	0.06770	2.19e-28	3.83948	1.23e-04	0.000	0.086	0.000	0.179	0.735
PRUNE2-out.wgt.RDat	/u/home/t/tboltz/project-ophoff/rna_whole_blood/bulk_TWAS_latest/test_sig_weights_lowcov_bulk//PRUNE2-out.wgt.RDat	PRUNE2	9	7.95e+07	7.95e+07	0.23527	rs11145343	-3.664	rs560094	0.511903	29.76	0.1216	158	9	lasso	0.52127	6.37e-279	0.16048	8.73e-01	NA	NA	NA	NA	NA
PSAT1-out.wgt.RDat	/u/home/t/tboltz/project-ophoff/rna_whole_blood/bulk_TWAS_latest/test_sig_weights_lowcov_bulk//PSAT1-out.wgt.RDat	PSAT1	9	8.09e+07	8.09e+07	0.19086	rs10735532	3.367	rs7849881	0.043149	8.97	2.6122	119	20	enet	0.08402	4.68e-35	3.22901	1.24e-03	0.000	0.969	0.000	0.001	0.029
PSMB7-out.wgt.RDat	/u/home/t/tboltz/project-ophoff/rna_whole_blood/bulk_TWAS_latest/test_sig_weights_lowcov_bulk//PSMB7-out.wgt.RDat	PSMB7	9	1.27e+08	1.27e+08	0.00986	rs7874348	-3.889	rs1330811	0.009214	-4.62	-1.6473	151	3	lasso	0.00457	2.83e-03	1.62878	1.03e-01	NA	NA	NA	NA	NA
PSMD5-out.wgt.RDat	/u/home/t/tboltz/project-ophoff/rna_whole_blood/bulk_TWAS_latest/test_sig_weights_lowcov_bulk//PSMD5-out.wgt.RDat	PSMD5	9	1.24e+08	1.24e+08	0.03687	rs364814	-3.835	rs1056567	0.020748	6.44	-0.4154	176	3	lasso	0.02604	8.82e-12	-1.13607	2.56e-01	NA	NA	NA	NA	NA
PTAR1-out.wgt.RDat	/u/home/t/tboltz/project-ophoff/rna_whole_blood/bulk_TWAS_latest/test_sig_weights_lowcov_bulk//PTAR1-out.wgt.RDat	PTAR1	9	7.24e+07	7.24e+07	0.28220	rs9314727	2.870	rs11139996	0.220592	19.83	-2.3134	249	22	enet	0.23304	6.69e-102	-2.00843	4.46e-02	0.000	0.985	0.000	0.001	0.014
PTGDS-out.wgt.RDat	/u/home/t/tboltz/project-ophoff/rna_whole_blood/bulk_TWAS_latest/test_sig_weights_lowcov_bulk//PTGDS-out.wgt.RDat	PTGDS	9	1.40e+08	1.40e+08	0.06273	rs3750518	4.506	rs4880180	0.103233	-13.53	-2.5276	46	13	enet	0.12698	3.61e-53	2.07173	3.83e-02	0.000	0.953	0.000	0.031	0.016
PTGES-out.wgt.RDat	/u/home/t/tboltz/project-ophoff/rna_whole_blood/bulk_TWAS_latest/test_sig_weights_lowcov_bulk//PTGES-out.wgt.RDat	PTGES	9	1.33e+08	1.33e+08	0.05168	rs10819610	2.678	rs11998910	0.021101	6.16	1.6851	103	11	enet	0.02379	6.73e-11	1.48933	1.36e-01	NA	NA	NA	NA	NA
PTGS1-out.wgt.RDat	/u/home/t/tboltz/project-ophoff/rna_whole_blood/bulk_TWAS_latest/test_sig_weights_lowcov_bulk//PTGS1-out.wgt.RDat	PTGS1	9	1.25e+08	1.25e+08	0.04009	rs9775695	4.085	rs10306163	0.008664	-5.27	-0.5684	192	4	lasso	0.01914	4.54e-09	1.27210	2.03e-01	NA	NA	NA	NA	NA
PTPA-out.wgt.RDat	/u/home/t/tboltz/project-ophoff/rna_whole_blood/bulk_TWAS_latest/test_sig_weights_lowcov_bulk//PTPA-out.wgt.RDat	PTPA	9	1.32e+08	1.32e+08	0.11486	rs422134	2.504	rs3118625	0.112662	-14.05	0.9245	85	4	lasso	0.11220	7.66e-47	-0.90316	3.66e-01	NA	NA	NA	NA	NA
RAB14-out.wgt.RDat	/u/home/t/tboltz/project-ophoff/rna_whole_blood/bulk_TWAS_latest/test_sig_weights_lowcov_bulk//RAB14-out.wgt.RDat	RAB14	9	1.24e+08	1.24e+08	0.01076	rs306793	-3.903	rs10985140	0.009596	5.14	-0.6433	223	4	lasso	0.00760	1.66e-04	-0.85340	3.93e-01	NA	NA	NA	NA	NA
RABEPK-out.wgt.RDat	/u/home/t/tboltz/project-ophoff/rna_whole_blood/bulk_TWAS_latest/test_sig_weights_lowcov_bulk//RABEPK-out.wgt.RDat	RABEPK	9	1.28e+08	1.28e+08	0.04354	rs466994	-5.013	rs10760392	0.078267	-11.76	-4.2040	107	11	lasso	0.07854	8.38e-33	3.89119	9.98e-05	0.000	0.104	0.000	0.218	0.678
RABL6-out.wgt.RDat	/u/home/t/tboltz/project-ophoff/rna_whole_blood/bulk_TWAS_latest/test_sig_weights_lowcov_bulk//RABL6-out.wgt.RDat	RABL6	9	1.40e+08	1.40e+08	0.05243	rs3750518	4.506	rs2811794	0.049736	9.35	-0.8358	72	6	lasso	0.05979	3.46e-25	-0.27285	7.85e-01	NA	NA	NA	NA	NA
RAD23B-out.wgt.RDat	/u/home/t/tboltz/project-ophoff/rna_whole_blood/bulk_TWAS_latest/test_sig_weights_lowcov_bulk//RAD23B-out.wgt.RDat	RAD23B	9	1.10e+08	1.10e+08	0.06159	rs7040755	3.049	rs7038659	0.025984	6.88	0.4545	168	35	enet	0.03209	3.65e-14	-0.87338	3.82e-01	NA	NA	NA	NA	NA
RALGAPA1P1-out.wgt.RDat	/u/home/t/tboltz/project-ophoff/rna_whole_blood/bulk_TWAS_latest/test_sig_weights_lowcov_bulk//RALGAPA1P1-out.wgt.RDat	RALGAPA1P1	9	1.08e+08	1.08e+08	0.02446	rs13293907	3.259	rs10820812	0.021103	6.47	0.0010	212	6	lasso	0.02197	3.50e-10	0.16289	8.71e-01	NA	NA	NA	NA	NA
RALGDS-out.wgt.RDat	/u/home/t/tboltz/project-ophoff/rna_whole_blood/bulk_TWAS_latest/test_sig_weights_lowcov_bulk//RALGDS-out.wgt.RDat	RALGDS	9	1.36e+08	1.36e+08	0.12395	rs8176749	-13.081	rs482670	0.056533	11.37	-2.2618	168	21	enet	0.09450	2.12e-39	-4.48026	7.46e-06	0.000	0.000	0.000	1.000	0.000
RALGPS1-out.wgt.RDat	/u/home/t/tboltz/project-ophoff/rna_whole_blood/bulk_TWAS_latest/test_sig_weights_lowcov_bulk//RALGPS1-out.wgt.RDat	RALGPS1	9	1.30e+08	1.30e+08	0.05101	rs13287948	4.485	rs2417046	0.130857	15.13	1.2543	102	12	enet	0.13159	3.66e-55	1.11640	2.64e-01	NA	NA	NA	NA	NA
RAPGEF1-out.wgt.RDat	/u/home/t/tboltz/project-ophoff/rna_whole_blood/bulk_TWAS_latest/test_sig_weights_lowcov_bulk//RAPGEF1-out.wgt.RDat	RAPGEF1	9	1.35e+08	1.35e+08	0.27625	rs12553392	-3.050	rs7036709	0.301355	-22.88	-0.0372	138	33	enet	0.33767	5.10e-157	0.68532	4.93e-01	NA	NA	NA	NA	NA
RCL1-out.wgt.RDat	/u/home/t/tboltz/project-ophoff/rna_whole_blood/bulk_TWAS_latest/test_sig_weights_lowcov_bulk//RCL1-out.wgt.RDat	RCL1	9	4.79e+06	4.79e+06	0.05550	rs7853365	-36.276	rs159432	0.015652	6.82	11.0915	132	23	enet	0.02617	7.81e-12	9.23935	2.48e-20	0.000	0.000	0.000	1.000	0.000
REXO4-out.wgt.RDat	/u/home/t/tboltz/project-ophoff/rna_whole_blood/bulk_TWAS_latest/test_sig_weights_lowcov_bulk//REXO4-out.wgt.RDat	REXO4	9	1.36e+08	1.36e+08	0.02152	rs8176749	-13.081	rs13300216	0.023053	6.43	0.8901	165	5	lasso	0.02299	1.39e-10	-0.00905	9.93e-01	NA	NA	NA	NA	NA
RFK-out.wgt.RDat	/u/home/t/tboltz/project-ophoff/rna_whole_blood/bulk_TWAS_latest/test_sig_weights_lowcov_bulk//RFK-out.wgt.RDat	RFK	9	7.90e+07	7.90e+07	0.03252	rs10869672	3.105	rs10869777	0.023832	6.53	-0.3032	163	2	lasso	0.02596	9.48e-12	0.14896	8.82e-01	NA	NA	NA	NA	NA
RFX3-out.wgt.RDat	/u/home/t/tboltz/project-ophoff/rna_whole_blood/bulk_TWAS_latest/test_sig_weights_lowcov_bulk//RFX3-out.wgt.RDat	RFX3	9	3.53e+06	3.53e+06	0.01530	rs611685	-3.005	rs12347985	0.007143	-4.67	-0.9204	117	2	lasso	0.00412	4.33e-03	1.11515	2.65e-01	NA	NA	NA	NA	NA
RGP1-out.wgt.RDat	/u/home/t/tboltz/project-ophoff/rna_whole_blood/bulk_TWAS_latest/test_sig_weights_lowcov_bulk//RGP1-out.wgt.RDat	RGP1	9	3.57e+07	3.57e+07	0.08244	rs4879901	4.524	rs1570248	0.064768	10.79	4.0849	171	5	lasso	0.06786	1.89e-28	3.96393	7.37e-05	0.000	0.170	0.000	0.010	0.819
RGS3-out.wgt.RDat	/u/home/t/tboltz/project-ophoff/rna_whole_blood/bulk_TWAS_latest/test_sig_weights_lowcov_bulk//RGS3-out.wgt.RDat	RGS3	9	1.16e+08	1.16e+08	0.43550	rs6477989	-4.159	rs17187621	0.123441	-15.74	-0.7270	159	6	lasso	0.25360	4.09e-112	1.15366	2.49e-01	NA	NA	NA	NA	NA
RIC1-out.wgt.RDat	/u/home/t/tboltz/project-ophoff/rna_whole_blood/bulk_TWAS_latest/test_sig_weights_lowcov_bulk//RIC1-out.wgt.RDat	RIC1	9	5.63e+06	5.63e+06	0.02891	rs10118930	-6.299	rs4740829	0.001070	3.94	3.4112	128	14	enet	0.02386	6.34e-11	1.00438	3.15e-01	NA	NA	NA	NA	NA
RMI1-out.wgt.RDat	/u/home/t/tboltz/project-ophoff/rna_whole_blood/bulk_TWAS_latest/test_sig_weights_lowcov_bulk//RMI1-out.wgt.RDat	RMI1	9	8.66e+07	8.66e+07	0.02183	rs10868072	3.615	rs7020300	0.013708	5.19	-1.1240	215	6	lasso	0.01429	3.65e-07	-1.32185	1.86e-01	NA	NA	NA	NA	NA
RMRP-out.wgt.RDat	/u/home/t/tboltz/project-ophoff/rna_whole_blood/bulk_TWAS_latest/test_sig_weights_lowcov_bulk//RMRP-out.wgt.RDat	RMRP	9	3.57e+07	3.57e+07	0.17953	rs13293564	-4.786	rs1538536	0.195032	18.43	0.9679	179	7	lasso	0.19682	1.50e-84	0.76236	4.46e-01	NA	NA	NA	NA	NA
RN7SL328P-out.wgt.RDat	/u/home/t/tboltz/project-ophoff/rna_whole_blood/bulk_TWAS_latest/test_sig_weights_lowcov_bulk//RN7SL328P-out.wgt.RDat	RN7SL328P	9	1.35e+08	1.35e+08	0.01708	rs12553392	-3.050	rs12378905	0.006912	-4.75	-0.4667	138	3	lasso	0.00782	1.36e-04	0.30210	7.63e-01	NA	NA	NA	NA	NA
RNF20-out.wgt.RDat	/u/home/t/tboltz/project-ophoff/rna_whole_blood/bulk_TWAS_latest/test_sig_weights_lowcov_bulk//RNF20-out.wgt.RDat	RNF20	9	1.04e+08	1.04e+08	0.02551	rs9792648	-3.900	rs1323430	0.012258	-5.47	1.1607	186	18	enet	0.02026	1.65e-09	-0.89362	3.72e-01	NA	NA	NA	NA	NA
RPL12-out.wgt.RDat	/u/home/t/tboltz/project-ophoff/rna_whole_blood/bulk_TWAS_latest/test_sig_weights_lowcov_bulk//RPL12-out.wgt.RDat	RPL12	9	1.30e+08	1.30e+08	0.30987	rs2246011	5.271	rs3824414	0.272854	-21.75	3.5632	108	5	lasso	0.32497	6.97e-150	-4.77116	1.83e-06	0.000	0.377	0.000	0.433	0.190
RPP25L-out.wgt.RDat	/u/home/t/tboltz/project-ophoff/rna_whole_blood/bulk_TWAS_latest/test_sig_weights_lowcov_bulk//RPP25L-out.wgt.RDat	RPP25L	9	3.46e+07	3.46e+07	0.04175	rs562381	6.859	rs3808870	0.009036	5.66	-1.9936	144	144	blup	0.01896	5.31e-09	1.05711	2.90e-01	NA	NA	NA	NA	NA
RPS6-out.wgt.RDat	/u/home/t/tboltz/project-ophoff/rna_whole_blood/bulk_TWAS_latest/test_sig_weights_lowcov_bulk//RPS6-out.wgt.RDat	RPS6	9	1.94e+07	1.94e+07	0.01646	rs7048650	6.908	rs10114375	0.016567	-5.82	1.4197	158	3	lasso	0.01743	2.12e-08	-1.71855	8.57e-02	NA	NA	NA	NA	NA
RUSC2-out.wgt.RDat	/u/home/t/tboltz/project-ophoff/rna_whole_blood/bulk_TWAS_latest/test_sig_weights_lowcov_bulk//RUSC2-out.wgt.RDat	RUSC2	9	3.55e+07	3.55e+07	0.02861	rs562381	6.859	rs10814252	0.027199	-7.09	0.6819	161	3	lasso	0.02687	4.15e-12	-1.24788	2.12e-01	NA	NA	NA	NA	NA
S1PR3-out.wgt.RDat	/u/home/t/tboltz/project-ophoff/rna_whole_blood/bulk_TWAS_latest/test_sig_weights_lowcov_bulk//S1PR3-out.wgt.RDat	S1PR3	9	9.16e+07	9.16e+07	0.03926	rs4877042	-3.986	rs6559311	0.024848	6.81	-1.4078	136	18	enet	0.02790	1.64e-12	-1.26950	2.04e-01	NA	NA	NA	NA	NA
SAPCD2-out.wgt.RDat	/u/home/t/tboltz/project-ophoff/rna_whole_blood/bulk_TWAS_latest/test_sig_weights_lowcov_bulk//SAPCD2-out.wgt.RDat	SAPCD2	9	1.40e+08	1.40e+08	0.38597	rs3750518	4.506	rs12115325	0.321425	-23.66	-2.0473	55	4	lasso	0.32357	4.19e-149	1.90267	5.71e-02	NA	NA	NA	NA	NA
SARDH-out.wgt.RDat	/u/home/t/tboltz/project-ophoff/rna_whole_blood/bulk_TWAS_latest/test_sig_weights_lowcov_bulk//SARDH-out.wgt.RDat	SARDH	9	1.37e+08	1.37e+08	0.10373	rs8176749	-13.081	rs694821	0.039085	-8.35	0.8705	139	4	lasso	0.05916	6.19e-25	-0.87880	3.80e-01	NA	NA	NA	NA	NA
SCAI-out.wgt.RDat	/u/home/t/tboltz/project-ophoff/rna_whole_blood/bulk_TWAS_latest/test_sig_weights_lowcov_bulk//SCAI-out.wgt.RDat	SCAI	9	1.28e+08	1.28e+08	0.00851	rs466994	-5.013	rs10760394	0.006514	-4.14	-4.9494	102	13	enet	0.00651	4.56e-04	5.23282	1.67e-07	0.014	0.010	0.030	0.021	0.924
SEC16A-out.wgt.RDat	/u/home/t/tboltz/project-ophoff/rna_whole_blood/bulk_TWAS_latest/test_sig_weights_lowcov_bulk//SEC16A-out.wgt.RDat	SEC16A	9	1.39e+08	1.39e+08	0.02043	rs10122824	5.320	rs11145835	0.008160	-4.64	-4.1085	74	2	lasso	0.00616	6.37e-04	4.08009	4.50e-05	0.110	0.104	0.159	0.150	0.476
SECISBP2-out.wgt.RDat	/u/home/t/tboltz/project-ophoff/rna_whole_blood/bulk_TWAS_latest/test_sig_weights_lowcov_bulk//SECISBP2-out.wgt.RDat	SECISBP2	9	9.19e+07	9.19e+07	0.13212	rs4877042	-3.986	rs4876971	0.034067	8.23	-3.7779	133	44	enet	0.07003	2.50e-29	-3.19321	1.41e-03	0.000	0.426	0.000	0.003	0.571
SEMA4D-out.wgt.RDat	/u/home/t/tboltz/project-ophoff/rna_whole_blood/bulk_TWAS_latest/test_sig_weights_lowcov_bulk//SEMA4D-out.wgt.RDat	SEMA4D	9	9.21e+07	9.21e+07	0.19068	rs4877042	-3.986	rs4405007	0.132947	-15.24	0.5530	98	18	enet	0.18374	1.79e-78	1.57375	1.16e-01	NA	NA	NA	NA	NA
SETX-out.wgt.RDat	/u/home/t/tboltz/project-ophoff/rna_whole_blood/bulk_TWAS_latest/test_sig_weights_lowcov_bulk//SETX-out.wgt.RDat	SETX	9	1.35e+08	1.35e+08	0.03462	rs382208	-4.578	rs7869435	0.038493	8.36	-2.7905	124	7	lasso	0.03601	1.04e-15	-2.40150	1.63e-02	0.000	0.810	0.000	0.149	0.041
SH2D3C-out.wgt.RDat	/u/home/t/tboltz/project-ophoff/rna_whole_blood/bulk_TWAS_latest/test_sig_weights_lowcov_bulk//SH2D3C-out.wgt.RDat	SH2D3C	9	1.31e+08	1.31e+08	0.03796	rs2246011	5.271	rs7852090	0.014576	5.37	0.5826	105	5	lasso	0.01593	8.29e-08	0.40953	6.82e-01	NA	NA	NA	NA	NA
SH3GLB2-out.wgt.RDat	/u/home/t/tboltz/project-ophoff/rna_whole_blood/bulk_TWAS_latest/test_sig_weights_lowcov_bulk//SH3GLB2-out.wgt.RDat	SH3GLB2	9	1.32e+08	1.32e+08	0.05639	rs422134	2.504	rs7034952	0.088288	-12.65	0.6874	80	7	enet	0.08897	4.22e-37	-0.68507	4.93e-01	NA	NA	NA	NA	NA
SIGMAR1-out.wgt.RDat	/u/home/t/tboltz/project-ophoff/rna_whole_blood/bulk_TWAS_latest/test_sig_weights_lowcov_bulk//SIGMAR1-out.wgt.RDat	SIGMAR1	9	3.46e+07	3.46e+07	0.05555	rs562381	6.859	rs12553321	0.027832	-7.15	-0.6693	150	3	lasso	0.03959	4.00e-17	-0.09763	9.22e-01	NA	NA	NA	NA	NA
SLC25A51-out.wgt.RDat	/u/home/t/tboltz/project-ophoff/rna_whole_blood/bulk_TWAS_latest/test_sig_weights_lowcov_bulk//SLC25A51-out.wgt.RDat	SLC25A51	9	3.79e+07	3.79e+07	0.05267	rs4878199	-3.151	rs7040503	0.078363	-11.82	0.0952	170	29	enet	0.08472	2.41e-35	0.56690	5.71e-01	NA	NA	NA	NA	NA
SLC31A1-out.wgt.RDat	/u/home/t/tboltz/project-ophoff/rna_whole_blood/bulk_TWAS_latest/test_sig_weights_lowcov_bulk//SLC31A1-out.wgt.RDat	SLC31A1	9	1.16e+08	1.16e+08	0.12074	rs6477989	-4.159	rs12380325	0.048439	9.26	2.5806	159	32	enet	0.09429	2.60e-39	2.01749	4.36e-02	0.000	0.939	0.000	0.035	0.026
SLC31A2-out.wgt.RDat	/u/home/t/tboltz/project-ophoff/rna_whole_blood/bulk_TWAS_latest/test_sig_weights_lowcov_bulk//SLC31A2-out.wgt.RDat	SLC31A2	9	1.16e+08	1.16e+08	0.04337	rs6477989	-4.159	rs3810919	0.013380	-5.61	-0.3379	159	159	blup	0.02597	9.37e-12	1.56366	1.18e-01	NA	NA	NA	NA	NA
SLC46A2-out.wgt.RDat	/u/home/t/tboltz/project-ophoff/rna_whole_blood/bulk_TWAS_latest/test_sig_weights_lowcov_bulk//SLC46A2-out.wgt.RDat	SLC46A2	9	1.16e+08	1.16e+08	0.17297	rs6477989	-4.159	rs12555600	0.051160	-9.53	-2.0123	198	6	lasso	0.10744	7.92e-45	3.91550	9.02e-05	0.000	0.956	0.000	0.035	0.008
SMC5-out.wgt.RDat	/u/home/t/tboltz/project-ophoff/rna_whole_blood/bulk_TWAS_latest/test_sig_weights_lowcov_bulk//SMC5-out.wgt.RDat	SMC5	9	7.29e+07	7.29e+07	0.02305	rs9314727	2.870	rs2182735	0.022001	-6.31	-0.9351	188	188	blup	0.02097	8.66e-10	0.31372	7.54e-01	NA	NA	NA	NA	NA
SMU1-out.wgt.RDat	/u/home/t/tboltz/project-ophoff/rna_whole_blood/bulk_TWAS_latest/test_sig_weights_lowcov_bulk//SMU1-out.wgt.RDat	SMU1	9	3.31e+07	3.31e+07	0.02087	rs3824459	2.245	rs10813923	0.009261	-4.30	-0.8057	126	5	lasso	0.00751	1.81e-04	0.95848	3.38e-01	NA	NA	NA	NA	NA
SNAPC3-out.wgt.RDat	/u/home/t/tboltz/project-ophoff/rna_whole_blood/bulk_TWAS_latest/test_sig_weights_lowcov_bulk//SNAPC3-out.wgt.RDat	SNAPC3	9	1.54e+07	1.54e+07	0.02220	rs2798703	3.232	rs10122299	0.005701	-4.74	2.1686	139	17	enet	0.00790	1.27e-04	-2.59484	9.46e-03	0.343	0.647	0.001	0.001	0.008
SNAPC4-out.wgt.RDat	/u/home/t/tboltz/project-ophoff/rna_whole_blood/bulk_TWAS_latest/test_sig_weights_lowcov_bulk//SNAPC4-out.wgt.RDat	SNAPC4	9	1.39e+08	1.39e+08	0.04995	rs10122824	5.320	rs563	0.006190	3.70	-2.2908	64	26	enet	0.02010	1.90e-09	1.04824	2.95e-01	NA	NA	NA	NA	NA
SNHG7-out.wgt.RDat	/u/home/t/tboltz/project-ophoff/rna_whole_blood/bulk_TWAS_latest/test_sig_weights_lowcov_bulk//SNHG7-out.wgt.RDat	SNHG7	9	1.40e+08	1.40e+08	0.23467	rs3750518	4.506	rs11793962	0.039872	-9.14	0.5592	72	25	enet	0.11173	1.21e-46	-2.05233	4.01e-02	0.000	0.928	0.000	0.071	0.001
SNX30-out.wgt.RDat	/u/home/t/tboltz/project-ophoff/rna_whole_blood/bulk_TWAS_latest/test_sig_weights_lowcov_bulk//SNX30-out.wgt.RDat	SNX30	9	1.16e+08	1.16e+08	0.08166	rs6477989	-4.159	rs12555600	0.034301	-7.82	-2.0123	150	9	lasso	0.05991	3.09e-25	2.95945	3.08e-03	0.000	0.959	0.000	0.033	0.008
SPATA6L-out.wgt.RDat	/u/home/t/tboltz/project-ophoff/rna_whole_blood/bulk_TWAS_latest/test_sig_weights_lowcov_bulk//SPATA6L-out.wgt.RDat	SPATA6L	9	4.67e+06	4.67e+06	0.02334	rs7853365	-36.276	rs2146423	0.005584	4.54	6.0373	183	2	lasso	0.01156	4.40e-06	1.77180	7.64e-02	NA	NA	NA	NA	NA
SPOUT1-out.wgt.RDat	/u/home/t/tboltz/project-ophoff/rna_whole_blood/bulk_TWAS_latest/test_sig_weights_lowcov_bulk//SPOUT1-out.wgt.RDat	SPOUT1	9	1.32e+08	1.32e+08	0.01049	rs422134	2.504	rs2293968	0.011756	-5.22	-0.1833	88	9	enet	0.00911	4.14e-05	0.51091	6.09e-01	NA	NA	NA	NA	NA
ST6GALNAC6-out.wgt.RDat	/u/home/t/tboltz/project-ophoff/rna_whole_blood/bulk_TWAS_latest/test_sig_weights_lowcov_bulk//ST6GALNAC6-out.wgt.RDat	ST6GALNAC6	9	1.31e+08	1.31e+08	0.03153	rs2246011	5.271	rs3739821	0.007914	-5.04	0.2832	99	99	blup	0.01886	5.85e-09	-0.93460	3.50e-01	NA	NA	NA	NA	NA
STOM-out.wgt.RDat	/u/home/t/tboltz/project-ophoff/rna_whole_blood/bulk_TWAS_latest/test_sig_weights_lowcov_bulk//STOM-out.wgt.RDat	STOM	9	1.24e+08	1.24e+08	0.02175	rs306793	-3.903	rs3747847	0.001508	-3.96	0.7352	228	4	lasso	0.00103	9.54e-02	0.96212	3.36e-01	NA	NA	NA	NA	NA
STX17-out.wgt.RDat	/u/home/t/tboltz/project-ophoff/rna_whole_blood/bulk_TWAS_latest/test_sig_weights_lowcov_bulk//STX17-out.wgt.RDat	STX17	9	1.03e+08	1.03e+08	0.04434	rs10124893	-4.153	rs10123261	0.045849	9.83	-1.1629	149	32	enet	0.06131	8.39e-26	-2.34177	1.92e-02	0.000	0.972	0.000	0.023	0.005
STXBP1-out.wgt.RDat	/u/home/t/tboltz/project-ophoff/rna_whole_blood/bulk_TWAS_latest/test_sig_weights_lowcov_bulk//STXBP1-out.wgt.RDat	STXBP1	9	1.30e+08	1.30e+08	0.01153	rs2246011	5.271	rs522328	0.007328	-4.23	-1.8718	104	104	blup	0.00865	6.31e-05	3.84803	1.19e-04	0.271	0.189	0.312	0.217	0.012
SURF1-out.wgt.RDat	/u/home/t/tboltz/project-ophoff/rna_whole_blood/bulk_TWAS_latest/test_sig_weights_lowcov_bulk//SURF1-out.wgt.RDat	SURF1	9	1.36e+08	1.36e+08	0.06378	rs8176749	-13.081	rs8176681	0.000214	4.96	1.1813	179	179	blup	0.02728	2.87e-12	-3.39213	6.94e-04	0.000	0.000	0.150	0.830	0.020
SURF6-out.wgt.RDat	/u/home/t/tboltz/project-ophoff/rna_whole_blood/bulk_TWAS_latest/test_sig_weights_lowcov_bulk//SURF6-out.wgt.RDat	SURF6	9	1.36e+08	1.36e+08	0.20688	rs8176749	-13.081	rs886090	0.116661	-14.31	-5.8939	182	24	enet	0.17514	1.57e-74	5.04759	4.47e-07	0.000	0.000	0.000	1.000	0.000
SUSD1-out.wgt.RDat	/u/home/t/tboltz/project-ophoff/rna_whole_blood/bulk_TWAS_latest/test_sig_weights_lowcov_bulk//SUSD1-out.wgt.RDat	SUSD1	9	1.15e+08	1.15e+08	0.31766	rs12338324	-5.112	rs4979085	0.248395	-20.77	-0.6260	211	5	lasso	0.25650	1.40e-113	0.71761	4.73e-01	NA	NA	NA	NA	NA
SYK-out.wgt.RDat	/u/home/t/tboltz/project-ophoff/rna_whole_blood/bulk_TWAS_latest/test_sig_weights_lowcov_bulk//SYK-out.wgt.RDat	SYK	9	9.36e+07	9.36e+07	0.31603	rs296636	-4.037	rs10448310	0.164764	16.95	-3.1297	280	50	enet	0.21176	1.31e-91	-2.79985	5.11e-03	0.000	0.879	0.000	0.006	0.115
TBC1D2-out.wgt.RDat	/u/home/t/tboltz/project-ophoff/rna_whole_blood/bulk_TWAS_latest/test_sig_weights_lowcov_bulk//TBC1D2-out.wgt.RDat	TBC1D2	9	1.01e+08	1.01e+08	0.06779	rs4743150	-14.862	rs10818610	0.057126	10.52	0.1569	175	4	lasso	0.07915	4.72e-33	1.58273	1.13e-01	NA	NA	NA	NA	NA
TEK-out.wgt.RDat	/u/home/t/tboltz/project-ophoff/rna_whole_blood/bulk_TWAS_latest/test_sig_weights_lowcov_bulk//TEK-out.wgt.RDat	TEK	9	2.71e+07	2.71e+07	0.28757	rs10967976	-4.434	rs7858722	0.113311	-14.89	1.2843	235	56	enet	0.28146	2.07e-126	-1.54424	1.23e-01	NA	NA	NA	NA	NA
TEX10-out.wgt.RDat	/u/home/t/tboltz/project-ophoff/rna_whole_blood/bulk_TWAS_latest/test_sig_weights_lowcov_bulk//TEX10-out.wgt.RDat	TEX10	9	1.03e+08	1.03e+08	0.04239	rs10124893	-4.153	rs7472	0.013377	5.66	-4.1503	206	2	lasso	0.01527	1.50e-07	-4.25562	2.08e-05	0.001	0.156	0.000	0.002	0.841
TGFBR1-out.wgt.RDat	/u/home/t/tboltz/project-ophoff/rna_whole_blood/bulk_TWAS_latest/test_sig_weights_lowcov_bulk//TGFBR1-out.wgt.RDat	TGFBR1	9	1.02e+08	1.02e+08	0.04591	rs10819684	-3.564	rs334363	0.007931	-6.26	1.7501	129	20	enet	0.02713	3.27e-12	-2.43531	1.49e-02	0.000	0.992	0.000	0.003	0.005
TJP2-out.wgt.RDat	/u/home/t/tboltz/project-ophoff/rna_whole_blood/bulk_TWAS_latest/test_sig_weights_lowcov_bulk//TJP2-out.wgt.RDat	TJP2	9	7.17e+07	7.17e+07	0.23445	rs10780539	2.494	rs11790543	0.216949	-19.48	-1.6809	239	31	enet	0.24632	1.81e-108	1.39498	1.63e-01	NA	NA	NA	NA	NA
TLR4-out.wgt.RDat	/u/home/t/tboltz/project-ophoff/rna_whole_blood/bulk_TWAS_latest/test_sig_weights_lowcov_bulk//TLR4-out.wgt.RDat	TLR4	9	1.20e+08	1.20e+08	0.27532	rs2769187	3.145	rs2737191	0.342491	-24.39	-1.4412	292	43	enet	0.35415	1.75e-166	1.02003	3.08e-01	NA	NA	NA	NA	NA
TMEM245-out.wgt.RDat	/u/home/t/tboltz/project-ophoff/rna_whole_blood/bulk_TWAS_latest/test_sig_weights_lowcov_bulk//TMEM245-out.wgt.RDat	TMEM245	9	1.12e+08	1.12e+08	0.29039	rs2039810	2.835	rs2289480	0.090229	13.86	0.0407	232	38	enet	0.21728	2.98e-94	0.66982	5.03e-01	NA	NA	NA	NA	NA
TMEM250-out.wgt.RDat	/u/home/t/tboltz/project-ophoff/rna_whole_blood/bulk_TWAS_latest/test_sig_weights_lowcov_bulk//TMEM250-out.wgt.RDat	TMEM250	9	1.39e+08	1.39e+08	0.02751	rs10122824	5.320	rs11792632	0.010840	-4.97	-0.8676	70	7	enet	0.01028	1.41e-05	0.45625	6.48e-01	NA	NA	NA	NA	NA
TMEM252-out.wgt.RDat	/u/home/t/tboltz/project-ophoff/rna_whole_blood/bulk_TWAS_latest/test_sig_weights_lowcov_bulk//TMEM252-out.wgt.RDat	TMEM252	9	7.12e+07	7.12e+07	0.15978	rs449851	-2.121	rs7046236	0.074783	12.52	0.1246	113	8	lasso	0.15970	1.49e-67	0.46099	6.45e-01	NA	NA	NA	NA	NA
TMOD1-out.wgt.RDat	/u/home/t/tboltz/project-ophoff/rna_whole_blood/bulk_TWAS_latest/test_sig_weights_lowcov_bulk//TMOD1-out.wgt.RDat	TMOD1	9	1.00e+08	1.00e+08	0.03988	rs4743150	-14.862	rs2031999	0.025121	6.74	1.4267	127	4	lasso	0.01915	4.50e-09	0.77296	4.40e-01	NA	NA	NA	NA	NA
TNFSF15-out.wgt.RDat	/u/home/t/tboltz/project-ophoff/rna_whole_blood/bulk_TWAS_latest/test_sig_weights_lowcov_bulk//TNFSF15-out.wgt.RDat	TNFSF15	9	1.18e+08	1.18e+08	0.15632	rs11793753	2.076	rs6478109	0.150467	16.21	0.6445	249	2	lasso	0.14962	4.57e-63	0.64639	5.18e-01	NA	NA	NA	NA	NA
TNFSF8-out.wgt.RDat	/u/home/t/tboltz/project-ophoff/rna_whole_blood/bulk_TWAS_latest/test_sig_weights_lowcov_bulk//TNFSF8-out.wgt.RDat	TNFSF8	9	1.18e+08	1.18e+08	0.09279	rs11793753	2.076	rs1322058	0.052196	9.58	0.6937	278	16	enet	0.07125	7.90e-30	0.85074	3.95e-01	NA	NA	NA	NA	NA
TOR1A-out.wgt.RDat	/u/home/t/tboltz/project-ophoff/rna_whole_blood/bulk_TWAS_latest/test_sig_weights_lowcov_bulk//TOR1A-out.wgt.RDat	TOR1A	9	1.33e+08	1.33e+08	0.06018	rs10819610	2.678	rs10116248	0.117118	-14.43	0.0111	103	4	lasso	0.11881	1.16e-49	0.51287	6.08e-01	NA	NA	NA	NA	NA
TOR1B-out.wgt.RDat	/u/home/t/tboltz/project-ophoff/rna_whole_blood/bulk_TWAS_latest/test_sig_weights_lowcov_bulk//TOR1B-out.wgt.RDat	TOR1B	9	1.33e+08	1.33e+08	0.10088	rs10819610	2.678	rs10116248	0.205888	-18.91	0.0111	107	6	lasso	0.20963	1.34e-90	0.37852	7.05e-01	NA	NA	NA	NA	NA
TPM2-out.wgt.RDat	/u/home/t/tboltz/project-ophoff/rna_whole_blood/bulk_TWAS_latest/test_sig_weights_lowcov_bulk//TPM2-out.wgt.RDat	TPM2	9	3.57e+07	3.57e+07	0.05810	rs4879901	4.524	rs878749	0.048656	-9.35	-1.0780	174	6	lasso	0.05862	1.02e-24	2.26081	2.38e-02	0.000	0.937	0.000	0.061	0.002
TRAF1-out.wgt.RDat	/u/home/t/tboltz/project-ophoff/rna_whole_blood/bulk_TWAS_latest/test_sig_weights_lowcov_bulk//TRAF1-out.wgt.RDat	TRAF1	9	1.24e+08	1.24e+08	0.02168	rs306793	-3.903	rs1056567	0.003220	-4.23	-0.4154	177	177	blup	0.00991	1.99e-05	-0.94653	3.44e-01	NA	NA	NA	NA	NA
TRAF2-out.wgt.RDat	/u/home/t/tboltz/project-ophoff/rna_whole_blood/bulk_TWAS_latest/test_sig_weights_lowcov_bulk//TRAF2-out.wgt.RDat	TRAF2	9	1.40e+08	1.40e+08	0.00902	rs3750518	4.506	rs4880162	0.007992	3.98	-0.0960	59	7	enet	0.00663	4.07e-04	0.68466	4.94e-01	NA	NA	NA	NA	NA
TRIM14-out.wgt.RDat	/u/home/t/tboltz/project-ophoff/rna_whole_blood/bulk_TWAS_latest/test_sig_weights_lowcov_bulk//TRIM14-out.wgt.RDat	TRIM14	9	1.01e+08	1.01e+08	0.01765	rs4743150	-14.862	rs2795492	0.012051	4.73	1.0080	187	17	enet	0.01194	3.09e-06	1.15261	2.49e-01	NA	NA	NA	NA	NA
TRIM32-out.wgt.RDat	/u/home/t/tboltz/project-ophoff/rna_whole_blood/bulk_TWAS_latest/test_sig_weights_lowcov_bulk//TRIM32-out.wgt.RDat	TRIM32	9	1.19e+08	1.19e+08	0.01854	rs4837587	-3.261	rs4837587	-0.000457	3.65	-3.2610	180	20	enet	0.00182	4.17e-02	-2.48577	1.29e-02	0.962	0.034	0.001	0.000	0.003
TRMO-out.wgt.RDat	/u/home/t/tboltz/project-ophoff/rna_whole_blood/bulk_TWAS_latest/test_sig_weights_lowcov_bulk//TRMO-out.wgt.RDat	TRMO	9	1.01e+08	1.01e+08	0.03862	rs4743150	-14.862	rs6586	0.035897	-8.37	-2.8061	157	20	enet	0.04989	3.21e-21	5.07391	3.90e-07	0.000	0.000	0.000	1.000	0.000
TRMT10B-out.wgt.RDat	/u/home/t/tboltz/project-ophoff/rna_whole_blood/bulk_TWAS_latest/test_sig_weights_lowcov_bulk//TRMT10B-out.wgt.RDat	TRMT10B	9	3.78e+07	3.78e+07	0.03281	rs4878730	2.959	rs10973540	0.012305	-5.57	0.8155	169	24	enet	0.02479	2.72e-11	-1.17817	2.39e-01	NA	NA	NA	NA	NA
TRPM6-out.wgt.RDat	/u/home/t/tboltz/project-ophoff/rna_whole_blood/bulk_TWAS_latest/test_sig_weights_lowcov_bulk//TRPM6-out.wgt.RDat	TRPM6	9	7.75e+07	7.75e+07	0.31468	rs10869533	2.426	rs7045949	0.090162	12.64	-2.0486	112	7	lasso	0.12577	1.20e-52	-1.07536	2.82e-01	NA	NA	NA	NA	NA
TSC1-out.wgt.RDat	/u/home/t/tboltz/project-ophoff/rna_whole_blood/bulk_TWAS_latest/test_sig_weights_lowcov_bulk//TSC1-out.wgt.RDat	TSC1	9	1.36e+08	1.36e+08	0.03067	rs8176749	-13.081	rs2250057	0.001779	4.34	0.7534	182	3	lasso	0.00360	7.20e-03	0.41290	6.80e-01	NA	NA	NA	NA	NA
TTC16-out.wgt.RDat	/u/home/t/tboltz/project-ophoff/rna_whole_blood/bulk_TWAS_latest/test_sig_weights_lowcov_bulk//TTC16-out.wgt.RDat	TTC16	9	1.30e+08	1.30e+08	0.04349	rs2246011	5.271	rs13298768	0.058741	-10.14	-1.1169	102	3	lasso	0.05879	8.71e-25	1.13037	2.58e-01	NA	NA	NA	NA	NA
TTC39B-out.wgt.RDat	/u/home/t/tboltz/project-ophoff/rna_whole_blood/bulk_TWAS_latest/test_sig_weights_lowcov_bulk//TTC39B-out.wgt.RDat	TTC39B	9	1.53e+07	1.53e+07	0.20432	rs2798703	3.232	rs1122677	0.352117	-24.73	0.9124	123	41	enet	0.42506	3.70e-210	-1.23042	2.19e-01	NA	NA	NA	NA	NA
TTLL11-out.wgt.RDat	/u/home/t/tboltz/project-ophoff/rna_whole_blood/bulk_TWAS_latest/test_sig_weights_lowcov_bulk//TTLL11-out.wgt.RDat	TTLL11	9	1.25e+08	1.25e+08	0.02136	rs9775695	4.085	rs11506795	0.011727	5.69	-1.9261	163	3	lasso	0.01939	3.62e-09	-1.85929	6.30e-02	NA	NA	NA	NA	NA
TUT7-out.wgt.RDat	/u/home/t/tboltz/project-ophoff/rna_whole_blood/bulk_TWAS_latest/test_sig_weights_lowcov_bulk//TUT7-out.wgt.RDat	TUT7	9	8.90e+07	8.90e+07	0.06620	rs4878010	5.097	rs791323	0.040922	8.66	2.4317	82	2	lasso	0.03983	3.19e-17	2.43388	1.49e-02	0.000	0.676	0.000	0.311	0.013
TXN-out.wgt.RDat	/u/home/t/tboltz/project-ophoff/rna_whole_blood/bulk_TWAS_latest/test_sig_weights_lowcov_bulk//TXN-out.wgt.RDat	TXN	9	1.13e+08	1.13e+08	0.05368	rs10759404	3.954	rs2301241	0.006218	-5.50	0.2481	245	47	enet	0.03424	5.21e-15	-0.79801	4.25e-01	NA	NA	NA	NA	NA
UAP1L1-out.wgt.RDat	/u/home/t/tboltz/project-ophoff/rna_whole_blood/bulk_TWAS_latest/test_sig_weights_lowcov_bulk//UAP1L1-out.wgt.RDat	UAP1L1	9	1.40e+08	1.40e+08	0.40543	rs3750518	4.506	rs12115325	0.236953	-20.25	-2.0473	55	5	lasso	0.23739	4.85e-104	1.96881	4.90e-02	0.000	0.961	0.000	0.032	0.008
UBAC1-out.wgt.RDat	/u/home/t/tboltz/project-ophoff/rna_whole_blood/bulk_TWAS_latest/test_sig_weights_lowcov_bulk//UBAC1-out.wgt.RDat	UBAC1	9	1.39e+08	1.39e+08	0.03247	rs10122824	5.320	rs10776856	0.021266	-6.24	1.7901	80	2	lasso	0.01965	2.85e-09	-1.84444	6.51e-02	NA	NA	NA	NA	NA
UBAP1-out.wgt.RDat	/u/home/t/tboltz/project-ophoff/rna_whole_blood/bulk_TWAS_latest/test_sig_weights_lowcov_bulk//UBAP1-out.wgt.RDat	UBAP1	9	3.42e+07	3.42e+07	0.01952	rs10971789	7.118	rs2380925	0.027604	7.07	0.7684	88	2	lasso	0.02611	8.23e-12	0.76825	4.42e-01	NA	NA	NA	NA	NA
UBE2R2-out.wgt.RDat	/u/home/t/tboltz/project-ophoff/rna_whole_blood/bulk_TWAS_latest/test_sig_weights_lowcov_bulk//UBE2R2-out.wgt.RDat	UBE2R2	9	3.38e+07	3.38e+07	0.01828	rs10971789	7.118	rs10971789	0.015911	5.89	7.1179	76	4	enet	0.01341	8.12e-07	6.48910	8.64e-11	0.000	0.000	0.000	0.001	0.999
UBQLN1-out.wgt.RDat	/u/home/t/tboltz/project-ophoff/rna_whole_blood/bulk_TWAS_latest/test_sig_weights_lowcov_bulk//UBQLN1-out.wgt.RDat	UBQLN1	9	8.63e+07	8.63e+07	0.23925	rs10868072	3.615	rs2781003	0.054422	-9.98	1.9451	144	6	lasso	0.16160	2.10e-68	-0.96405	3.35e-01	NA	NA	NA	NA	NA
UGCG-out.wgt.RDat	/u/home/t/tboltz/project-ophoff/rna_whole_blood/bulk_TWAS_latest/test_sig_weights_lowcov_bulk//UGCG-out.wgt.RDat	UGCG	9	1.15e+08	1.15e+08	0.02121	rs12338324	-5.112	rs7863596	0.003133	-4.51	1.2556	214	14	enet	0.00869	6.05e-05	-1.34563	1.78e-01	NA	NA	NA	NA	NA
USP20-out.wgt.RDat	/u/home/t/tboltz/project-ophoff/rna_whole_blood/bulk_TWAS_latest/test_sig_weights_lowcov_bulk//USP20-out.wgt.RDat	USP20	9	1.33e+08	1.33e+08	0.02072	rs10819610	2.678	rs11793199	0.026181	-7.30	-0.6735	101	7	enet	0.02929	4.64e-13	0.97040	3.32e-01	NA	NA	NA	NA	NA
VAV2-out.wgt.RDat	/u/home/t/tboltz/project-ophoff/rna_whole_blood/bulk_TWAS_latest/test_sig_weights_lowcov_bulk//VAV2-out.wgt.RDat	VAV2	9	1.37e+08	1.37e+08	0.05719	rs664026	5.402	rs2106373	0.052155	9.81	-0.6231	81	14	enet	0.06319	1.47e-26	0.39747	6.91e-01	NA	NA	NA	NA	NA
VCP-out.wgt.RDat	/u/home/t/tboltz/project-ophoff/rna_whole_blood/bulk_TWAS_latest/test_sig_weights_lowcov_bulk//VCP-out.wgt.RDat	VCP	9	3.51e+07	3.51e+07	0.05729	rs562381	6.859	rs679787	0.088912	-12.59	6.6466	154	9	enet	0.08788	1.19e-36	-6.83312	8.31e-12	0.000	0.000	0.000	0.016	0.984
VLDLR-out.wgt.RDat	/u/home/t/tboltz/project-ophoff/rna_whole_blood/bulk_TWAS_latest/test_sig_weights_lowcov_bulk//VLDLR-out.wgt.RDat	VLDLR	9	2.62e+06	2.62e+06	0.20288	rs3843573	3.717	rs596826	0.014774	7.21	1.9659	192	86	enet	0.09256	1.37e-38	4.25027	2.14e-05	0.000	0.983	0.000	0.011	0.006
VPS13A-out.wgt.RDat	/u/home/t/tboltz/project-ophoff/rna_whole_blood/bulk_TWAS_latest/test_sig_weights_lowcov_bulk//VPS13A-out.wgt.RDat	VPS13A	9	7.98e+07	7.98e+07	0.09162	rs11145343	-3.664	rs11145366	0.055771	-10.09	-3.4207	140	8	lasso	0.08930	3.08e-37	1.54964	1.21e-01	NA	NA	NA	NA	NA
WASHC1-out.wgt.RDat	/u/home/t/tboltz/project-ophoff/rna_whole_blood/bulk_TWAS_latest/test_sig_weights_lowcov_bulk//WASHC1-out.wgt.RDat	WASHC1	9	7.39e+04	7.39e+04	0.14420	rs12003074	4.931	rs10757606	0.029756	7.30	1.8959	119	34	enet	0.04694	4.82e-20	-0.64253	5.21e-01	NA	NA	NA	NA	NA
WHRN-out.wgt.RDat	/u/home/t/tboltz/project-ophoff/rna_whole_blood/bulk_TWAS_latest/test_sig_weights_lowcov_bulk//WHRN-out.wgt.RDat	WHRN	9	1.17e+08	1.17e+08	0.25335	rs12378906	2.315	rs2296262	0.123914	14.68	-0.2837	166	8	lasso	0.12432	5.03e-52	-0.32895	7.42e-01	NA	NA	NA	NA	NA
ZBTB26-out.wgt.RDat	/u/home/t/tboltz/project-ophoff/rna_whole_blood/bulk_TWAS_latest/test_sig_weights_lowcov_bulk//ZBTB26-out.wgt.RDat	ZBTB26	9	1.26e+08	1.26e+08	0.02505	rs10985869	-3.188	rs700059	0.028757	7.86	-2.5183	148	15	enet	0.03136	7.06e-14	-2.72199	6.49e-03	0.000	0.961	0.000	0.002	0.037
ZBTB34-out.wgt.RDat	/u/home/t/tboltz/project-ophoff/rna_whole_blood/bulk_TWAS_latest/test_sig_weights_lowcov_bulk//ZBTB34-out.wgt.RDat	ZBTB34	9	1.30e+08	1.30e+08	0.01301	rs13287948	4.485	rs10819243	0.005502	4.67	1.9847	105	3	lasso	0.00282	1.53e-02	2.19447	2.82e-02	0.483	0.482	0.016	0.016	0.003
ZBTB6-out.wgt.RDat	/u/home/t/tboltz/project-ophoff/rna_whole_blood/bulk_TWAS_latest/test_sig_weights_lowcov_bulk//ZBTB6-out.wgt.RDat	ZBTB6	9	1.26e+08	1.26e+08	0.04926	rs10985869	-3.188	rs591883	0.023851	-7.17	-2.3033	149	149	blup	0.03114	8.70e-14	1.94283	5.20e-02	NA	NA	NA	NA	NA
ZCCHC7-out.wgt.RDat	/u/home/t/tboltz/project-ophoff/rna_whole_blood/bulk_TWAS_latest/test_sig_weights_lowcov_bulk//ZCCHC7-out.wgt.RDat	ZCCHC7	9	3.71e+07	3.71e+07	0.02670	rs12351115	3.577	rs13290794	0.026165	-7.04	-0.5908	147	5	lasso	0.02495	2.36e-11	0.27072	7.87e-01	NA	NA	NA	NA	NA
ZDHHC21-out.wgt.RDat	/u/home/t/tboltz/project-ophoff/rna_whole_blood/bulk_TWAS_latest/test_sig_weights_lowcov_bulk//ZDHHC21-out.wgt.RDat	ZDHHC21	9	1.47e+07	1.47e+07	0.12861	rs7040053	-3.515	rs2890989	0.090947	-12.70	-0.1918	142	11	lasso	0.11984	4.23e-50	0.54331	5.87e-01	NA	NA	NA	NA	NA
ZER1-out.wgt.RDat	/u/home/t/tboltz/project-ophoff/rna_whole_blood/bulk_TWAS_latest/test_sig_weights_lowcov_bulk//ZER1-out.wgt.RDat	ZER1	9	1.32e+08	1.32e+08	0.02057	rs422134	2.504	rs2280844	0.006455	-4.04	0.6409	83	83	blup	0.00725	2.29e-04	-1.25065	2.11e-01	NA	NA	NA	NA	NA
ZFAND5-out.wgt.RDat	/u/home/t/tboltz/project-ophoff/rna_whole_blood/bulk_TWAS_latest/test_sig_weights_lowcov_bulk//ZFAND5-out.wgt.RDat	ZFAND5	9	7.50e+07	7.50e+07	0.02620	rs4744654	-3.391	rs9411042	0.004647	-4.33	0.7108	138	23	enet	0.01748	2.03e-08	0.67915	4.97e-01	NA	NA	NA	NA	NA
ZFP37-out.wgt.RDat	/u/home/t/tboltz/project-ophoff/rna_whole_blood/bulk_TWAS_latest/test_sig_weights_lowcov_bulk//ZFP37-out.wgt.RDat	ZFP37	9	1.16e+08	1.16e+08	0.02736	rs6477989	-4.159	rs9792498	0.011452	4.83	-1.8569	159	13	enet	0.01572	9.99e-08	-2.08638	3.69e-02	0.315	0.645	0.012	0.024	0.004
ZNF367-out.wgt.RDat	/u/home/t/tboltz/project-ophoff/rna_whole_blood/bulk_TWAS_latest/test_sig_weights_lowcov_bulk//ZNF367-out.wgt.RDat	ZNF367	9	9.92e+07	9.92e+07	0.03600	rs36004171	7.636	rs10760999	0.010403	-4.87	-2.1699	173	15	enet	0.01815	1.11e-08	1.41219	1.58e-01	NA	NA	NA	NA	NA
ZNF483-out.wgt.RDat	/u/home/t/tboltz/project-ophoff/rna_whole_blood/bulk_TWAS_latest/test_sig_weights_lowcov_bulk//ZNF483-out.wgt.RDat	ZNF483	9	1.14e+08	1.14e+08	0.06079	rs4978996	3.544	rs3818719	0.030422	7.47	-0.7780	243	4	lasso	0.03323	1.31e-14	-0.63488	5.26e-01	NA	NA	NA	NA	NA
ZNF79-out.wgt.RDat	/u/home/t/tboltz/project-ophoff/rna_whole_blood/bulk_TWAS_latest/test_sig_weights_lowcov_bulk//ZNF79-out.wgt.RDat	ZNF79	9	1.30e+08	1.30e+08	0.06604	rs2246011	5.271	rs2243955	0.018650	-7.45	-1.0546	112	11	enet	0.04419	5.95e-19	0.47237	6.37e-01	NA	NA	NA	NA	NA
