## Supplementary material for "Cell type deconvolution of bulk blood RNA-Seq to reveal biological insights of neuropsychiatric disorders": TWAS Supplemental Tables: UKB_460K.blood_MONOCYTE_COUNT.all_chr_out.txt (part 1 of 2)

PANEL	FILE	ID	CHR	P0	P1	HSQ	BEST.GWAS.ID	BEST.GWAS.Z	EQTL.ID	EQTL.R2	EQTL.Z	EQTL.GWAS.Z	NSNP	NWGT	MODEL	MODELCV.R2	MODELCV.PV	TWAS.Z	TWAS.P	COLOC.PP0	COLOC.PP1	COLOC.PP2	COLOC.PP3	COLOC.PP4
ABCC2-out.wgt.RDat	/u/home/t/tboltz/project-ophoff/rna_whole_blood/bulk_TWAS_latest/test_sig_weights_lowcov_bulk//ABCC2-out.wgt.RDat	ABCC2	10	1.02e+08	1.02e+08	0.01495	rs11190134	-20.03	rs4148394	0.007901	4.79	-5.1761	201	20	enet	0.01291	1.29e-06	-0.2894	7.72e-01	NA	NA	NA	NA	NA
ABI1-out.wgt.RDat	/u/home/t/tboltz/project-ophoff/rna_whole_blood/bulk_TWAS_latest/test_sig_weights_lowcov_bulk//ABI1-out.wgt.RDat	ABI1	10	2.72e+07	2.72e+07	0.04348	rs788219	4.33	rs11015278	0.020514	6.38	-4.2830	159	4	lasso	0.01599	7.85e-08	-3.8155	1.36e-04	0.000	0.102	0.000	0.009	0.889
ABLIM1-out.wgt.RDat	/u/home/t/tboltz/project-ophoff/rna_whole_blood/bulk_TWAS_latest/test_sig_weights_lowcov_bulk//ABLIM1-out.wgt.RDat	ABLIM1	10	1.17e+08	1.17e+08	0.03060	rs6585278	-4.23	rs10885579	0.018600	6.06	0.3030	141	141	blup	0.02112	7.53e-10	0.6982	4.85e-01	NA	NA	NA	NA	NA
ACSL5-out.wgt.RDat	/u/home/t/tboltz/project-ophoff/rna_whole_blood/bulk_TWAS_latest/test_sig_weights_lowcov_bulk//ACSL5-out.wgt.RDat	ACSL5	10	1.14e+08	1.14e+08	0.12348	rs2255740	3.51	rs11195940	0.208366	19.02	0.4677	135	6	lasso	0.21001	8.86e-91	0.6511	5.15e-01	NA	NA	NA	NA	NA
ACTA2-out.wgt.RDat	/u/home/t/tboltz/project-ophoff/rna_whole_blood/bulk_TWAS_latest/test_sig_weights_lowcov_bulk//ACTA2-out.wgt.RDat	ACTA2	10	9.08e+07	9.08e+07	0.01060	rs304501	3.80	rs11202874	0.005079	-4.39	-1.3928	166	166	blup	0.00217	2.93e-02	2.0458	4.08e-02	0.714	0.277	0.006	0.002	0.001
ACTR1A-out.wgt.RDat	/u/home/t/tboltz/project-ophoff/rna_whole_blood/bulk_TWAS_latest/test_sig_weights_lowcov_bulk//ACTR1A-out.wgt.RDat	ACTR1A	10	1.04e+08	1.04e+08	0.02008	rs11191365	-6.12	rs12162	0.022999	-6.66	-1.8637	165	4	lasso	0.02190	3.72e-10	1.7437	8.12e-02	NA	NA	NA	NA	NA
ADAM12-out.wgt.RDat	/u/home/t/tboltz/project-ophoff/rna_whole_blood/bulk_TWAS_latest/test_sig_weights_lowcov_bulk//ADAM12-out.wgt.RDat	ADAM12	10	1.28e+08	1.28e+08	0.05262	rs11594573	-4.21	rs10901483	0.014302	-5.79	0.5388	206	21	enet	0.02678	4.51e-12	1.0353	3.01e-01	NA	NA	NA	NA	NA
ADAM8-out.wgt.RDat	/u/home/t/tboltz/project-ophoff/rna_whole_blood/bulk_TWAS_latest/test_sig_weights_lowcov_bulk//ADAM8-out.wgt.RDat	ADAM8	10	1.35e+08	1.35e+08	0.09530	rs11591580	2.55	rs2275725	0.052706	9.84	0.9656	182	39	enet	0.06966	3.50e-29	-0.3327	7.39e-01	NA	NA	NA	NA	NA
ADARB2-out.wgt.RDat	/u/home/t/tboltz/project-ophoff/rna_whole_blood/bulk_TWAS_latest/test_sig_weights_lowcov_bulk//ADARB2-out.wgt.RDat	ADARB2	10	1.78e+06	1.78e+06	0.28074	rs10794877	-2.16	rs2804102	0.118243	-14.37	-1.1215	228	38	enet	0.15575	8.67e-66	1.1276	2.59e-01	NA	NA	NA	NA	NA
ADD3-out.wgt.RDat	/u/home/t/tboltz/project-ophoff/rna_whole_blood/bulk_TWAS_latest/test_sig_weights_lowcov_bulk//ADD3-out.wgt.RDat	ADD3	10	1.12e+08	1.12e+08	0.08416	rs975442	-6.91	rs7071509	0.091972	12.93	-5.6536	163	13	lasso	0.09019	1.31e-37	-5.7328	9.88e-09	0.000	0.000	0.000	0.960	0.040
ADK-out.wgt.RDat	/u/home/t/tboltz/project-ophoff/rna_whole_blood/bulk_TWAS_latest/test_sig_weights_lowcov_bulk//ADK-out.wgt.RDat	ADK	10	7.59e+07	7.59e+07	0.38938	rs3849969	-5.17	rs4414157	0.235859	20.25	-0.5439	119	27	enet	0.31566	9.82e-145	-0.0951	9.24e-01	NA	NA	NA	NA	NA
AGAP4-out.wgt.RDat	/u/home/t/tboltz/project-ophoff/rna_whole_blood/bulk_TWAS_latest/test_sig_weights_lowcov_bulk//AGAP4-out.wgt.RDat	AGAP4	10	4.63e+07	4.63e+07	0.30925	rs2099171	4.73	rs702366	0.065217	10.73	-3.1897	64	24	enet	0.10967	9.02e-46	-3.7257	1.95e-04	0.000	0.746	0.000	0.127	0.126
AGAP6-out.wgt.RDat	/u/home/t/tboltz/project-ophoff/rna_whole_blood/bulk_TWAS_latest/test_sig_weights_lowcov_bulk//AGAP6-out.wgt.RDat	AGAP6	10	5.17e+07	5.17e+07	0.04972	rs10740051	4.09	rs4630241	0.014612	-5.21	1.0329	81	3	lasso	0.01283	1.38e-06	-1.0080	3.13e-01	NA	NA	NA	NA	NA
AIFM2-out.wgt.RDat	/u/home/t/tboltz/project-ophoff/rna_whole_blood/bulk_TWAS_latest/test_sig_weights_lowcov_bulk//AIFM2-out.wgt.RDat	AIFM2	10	7.19e+07	7.19e+07	0.02122	rs10999211	4.19	rs10999211	0.011619	-5.07	4.1876	221	27	enet	0.01013	1.62e-05	-2.8419	4.48e-03	0.027	0.168	0.000	0.001	0.804
AKR1C1-out.wgt.RDat	/u/home/t/tboltz/project-ophoff/rna_whole_blood/bulk_TWAS_latest/test_sig_weights_lowcov_bulk//AKR1C1-out.wgt.RDat	AKR1C1	10	5.01e+06	5.01e+06	0.03534	rs10904479	4.51	rs3924661	0.010477	4.66	-0.9614	231	231	blup	0.02104	8.12e-10	-2.3216	2.03e-02	0.202	0.756	0.009	0.032	0.001
AKR1C2-out.wgt.RDat	/u/home/t/tboltz/project-ophoff/rna_whole_blood/bulk_TWAS_latest/test_sig_weights_lowcov_bulk//AKR1C2-out.wgt.RDat	AKR1C2	10	5.06e+06	5.06e+06	0.21257	rs10904479	4.51	rs7922153	0.140524	15.73	-0.0692	226	27	enet	0.14154	1.67e-59	-0.1227	9.02e-01	NA	NA	NA	NA	NA
AKR1C3-out.wgt.RDat	/u/home/t/tboltz/project-ophoff/rna_whole_blood/bulk_TWAS_latest/test_sig_weights_lowcov_bulk//AKR1C3-out.wgt.RDat	AKR1C3	10	5.08e+06	5.08e+06	0.10184	rs10904479	4.51	rs1987511	0.039485	-8.41	0.7441	222	7	lasso	0.06172	5.77e-26	-1.0665	2.86e-01	NA	NA	NA	NA	NA
AKR1C7P-out.wgt.RDat	/u/home/t/tboltz/project-ophoff/rna_whole_blood/bulk_TWAS_latest/test_sig_weights_lowcov_bulk//AKR1C7P-out.wgt.RDat	AKR1C7P	10	5.33e+06	5.33e+06	0.14641	rs7350438	4.75	rs11499158	0.043613	-8.94	-0.1371	254	41	enet	0.09586	5.74e-40	-0.6965	4.86e-01	NA	NA	NA	NA	NA
AKR1E2-out.wgt.RDat	/u/home/t/tboltz/project-ophoff/rna_whole_blood/bulk_TWAS_latest/test_sig_weights_lowcov_bulk//AKR1E2-out.wgt.RDat	AKR1E2	10	4.83e+06	4.83e+06	0.31778	rs7097810	2.83	rs4500389	0.145669	-16.01	-0.1477	227	37	enet	0.24408	2.37e-107	0.2548	7.99e-01	NA	NA	NA	NA	NA
ALDH18A1-out.wgt.RDat	/u/home/t/tboltz/project-ophoff/rna_whole_blood/bulk_TWAS_latest/test_sig_weights_lowcov_bulk//ALDH18A1-out.wgt.RDat	ALDH18A1	10	9.74e+07	9.74e+07	0.02001	rs2026679	-6.37	rs10882692	0.003498	4.20	-0.2375	273	16	enet	0.01131	5.51e-06	0.7515	4.52e-01	NA	NA	NA	NA	NA
ALOX5-out.wgt.RDat	/u/home/t/tboltz/project-ophoff/rna_whole_blood/bulk_TWAS_latest/test_sig_weights_lowcov_bulk//ALOX5-out.wgt.RDat	ALOX5	10	4.59e+07	4.59e+07	0.13548	rs2099171	4.73	rs6413416	0.083416	-12.14	1.5712	113	113	blup	0.11590	2.04e-48	-1.5594	1.19e-01	NA	NA	NA	NA	NA
ANKRD16-out.wgt.RDat	/u/home/t/tboltz/project-ophoff/rna_whole_blood/bulk_TWAS_latest/test_sig_weights_lowcov_bulk//ANKRD16-out.wgt.RDat	ANKRD16	10	5.93e+06	5.93e+06	0.01423	rs907689	8.15	rs2380205	0.000604	-3.35	7.9571	174	174	blup	0.00697	2.99e-04	-4.6467	3.37e-06	0.000	0.000	0.254	0.012	0.734
ANKRD26-out.wgt.RDat	/u/home/t/tboltz/project-ophoff/rna_whole_blood/bulk_TWAS_latest/test_sig_weights_lowcov_bulk//ANKRD26-out.wgt.RDat	ANKRD26	10	2.74e+07	2.74e+07	0.21929	rs788219	4.33	rs2995499	0.040669	8.57	-1.7604	188	43	enet	0.10621	2.62e-44	0.1322	8.95e-01	NA	NA	NA	NA	NA
ANXA11-out.wgt.RDat	/u/home/t/tboltz/project-ophoff/rna_whole_blood/bulk_TWAS_latest/test_sig_weights_lowcov_bulk//ANXA11-out.wgt.RDat	ANXA11	10	8.20e+07	8.20e+07	0.06388	rs7097656	-6.92	rs1983775	0.045481	9.75	-0.0991	194	194	blup	0.08322	9.94e-35	0.9681	3.33e-01	NA	NA	NA	NA	NA
AP3M1-out.wgt.RDat	/u/home/t/tboltz/project-ophoff/rna_whole_blood/bulk_TWAS_latest/test_sig_weights_lowcov_bulk//AP3M1-out.wgt.RDat	AP3M1	10	7.59e+07	7.59e+07	0.26334	rs3849969	-5.17	rs4414157	0.048612	9.26	-0.5439	119	27	enet	0.07026	2.00e-29	0.2797	7.80e-01	NA	NA	NA	NA	NA
APBB1IP-out.wgt.RDat	/u/home/t/tboltz/project-ophoff/rna_whole_blood/bulk_TWAS_latest/test_sig_weights_lowcov_bulk//APBB1IP-out.wgt.RDat	APBB1IP	10	2.67e+07	2.67e+07	0.29014	rs11015278	-4.28	rs3006819	0.169403	17.16	-2.9707	155	18	enet	0.20570	9.90e-89	-3.0406	2.36e-03	0.000	0.911	0.000	0.014	0.075
ARHGAP12-out.wgt.RDat	/u/home/t/tboltz/project-ophoff/rna_whole_blood/bulk_TWAS_latest/test_sig_weights_lowcov_bulk//ARHGAP12-out.wgt.RDat	ARHGAP12	10	3.22e+07	3.22e+07	0.10894	rs2778650	4.56	rs2778650	0.101432	-13.31	4.5643	111	25	enet	0.12792	1.42e-53	-3.4596	5.41e-04	0.000	0.029	0.000	0.002	0.969
ARHGAP19-out.wgt.RDat	/u/home/t/tboltz/project-ophoff/rna_whole_blood/bulk_TWAS_latest/test_sig_weights_lowcov_bulk//ARHGAP19-out.wgt.RDat	ARHGAP19	10	9.91e+07	9.91e+07	0.24396	rs2275581	22.67	rs11189092	0.277064	22.00	-0.3167	179	27	enet	0.30287	8.86e-138	6.0346	1.59e-09	0.000	0.000	0.000	1.000	0.000
ARHGAP21-out.wgt.RDat	/u/home/t/tboltz/project-ophoff/rna_whole_blood/bulk_TWAS_latest/test_sig_weights_lowcov_bulk//ARHGAP21-out.wgt.RDat	ARHGAP21	10	2.50e+07	2.50e+07	0.10352	rs7908585	-20.49	rs10828675	0.053532	-9.88	1.2745	92	34	enet	0.08109	7.49e-34	-2.7326	6.28e-03	0.000	0.000	0.000	1.000	0.000
ARHGAP22-out.wgt.RDat	/u/home/t/tboltz/project-ophoff/rna_whole_blood/bulk_TWAS_latest/test_sig_weights_lowcov_bulk//ARHGAP22-out.wgt.RDat	ARHGAP22	10	4.99e+07	4.99e+07	0.17328	rs2725190	-8.67	rs1822861	0.051455	9.55	-2.4993	204	9	lasso	0.08454	2.85e-35	-1.7969	7.24e-02	NA	NA	NA	NA	NA
ARID5B-out.wgt.RDat	/u/home/t/tboltz/project-ophoff/rna_whole_blood/bulk_TWAS_latest/test_sig_weights_lowcov_bulk//ARID5B-out.wgt.RDat	ARID5B	10	6.37e+07	6.37e+07	0.09910	rs2251363	4.32	rs3125734	0.028228	7.99	-1.4552	191	26	enet	0.05258	2.71e-22	-1.4146	1.57e-01	NA	NA	NA	NA	NA
ARL3-out.wgt.RDat	/u/home/t/tboltz/project-ophoff/rna_whole_blood/bulk_TWAS_latest/test_sig_weights_lowcov_bulk//ARL3-out.wgt.RDat	ARL3	10	1.04e+08	1.04e+08	0.00552	rs11191365	-6.12	rs3781287	0.001912	3.70	-0.3323	224	224	blup	0.00410	4.43e-03	0.5256	5.99e-01	NA	NA	NA	NA	NA
ARL5B-out.wgt.RDat	/u/home/t/tboltz/project-ophoff/rna_whole_blood/bulk_TWAS_latest/test_sig_weights_lowcov_bulk//ARL5B-out.wgt.RDat	ARL5B	10	1.89e+07	1.89e+07	0.02414	rs6482515	-4.10	rs2272274	0.026458	6.93	2.8410	203	2	lasso	0.02542	1.54e-11	2.8148	4.88e-03	0.000	0.942	0.000	0.006	0.053
ARMC3-out.wgt.RDat	/u/home/t/tboltz/project-ophoff/rna_whole_blood/bulk_TWAS_latest/test_sig_weights_lowcov_bulk//ARMC3-out.wgt.RDat	ARMC3	10	2.32e+07	2.32e+07	0.03513	rs7899156	4.00	rs10828351	0.024669	-6.82	-1.4331	154	26	enet	0.02353	8.56e-11	1.7174	8.59e-02	NA	NA	NA	NA	NA
ARMH3-out.wgt.RDat	/u/home/t/tboltz/project-ophoff/rna_whole_blood/bulk_TWAS_latest/test_sig_weights_lowcov_bulk//ARMH3-out.wgt.RDat	ARMH3	10	1.04e+08	1.04e+08	0.01795	rs10883735	-5.90	rs17094373	0.012937	5.38	-2.2208	128	14	enet	0.01756	1.89e-08	-1.4041	1.60e-01	NA	NA	NA	NA	NA
AS3MT-out.wgt.RDat	/u/home/t/tboltz/project-ophoff/rna_whole_blood/bulk_TWAS_latest/test_sig_weights_lowcov_bulk//AS3MT-out.wgt.RDat	AS3MT	10	1.05e+08	1.05e+08	0.05523	rs11191365	-6.12	rs7085104	0.063005	-10.54	0.0612	209	5	lasso	0.06656	6.39e-28	-1.3736	1.70e-01	NA	NA	NA	NA	NA
ASAH2B-out.wgt.RDat	/u/home/t/tboltz/project-ophoff/rna_whole_blood/bulk_TWAS_latest/test_sig_weights_lowcov_bulk//ASAH2B-out.wgt.RDat	ASAH2B	10	5.25e+07	5.25e+07	0.04251	rs7477280	3.04	rs4497350	0.030596	7.49	0.3719	205	9	enet	0.03465	3.59e-15	-0.1622	8.71e-01	NA	NA	NA	NA	NA
ASAH2-out.wgt.RDat	/u/home/t/tboltz/project-ophoff/rna_whole_blood/bulk_TWAS_latest/test_sig_weights_lowcov_bulk//ASAH2-out.wgt.RDat	ASAH2	10	5.20e+07	5.20e+07	0.10313	rs10740051	4.09	rs4497350	0.047579	-9.44	0.3719	125	1	lasso	0.04568	1.52e-19	-0.3719	7.10e-01	NA	NA	NA	NA	NA
ASB13-out.wgt.RDat	/u/home/t/tboltz/project-ophoff/rna_whole_blood/bulk_TWAS_latest/test_sig_weights_lowcov_bulk//ASB13-out.wgt.RDat	ASB13	10	5.71e+06	5.71e+06	0.03347	rs907689	8.15	rs3793707	0.012422	4.89	-0.9761	216	6	lasso	0.01033	1.35e-05	-0.3397	7.34e-01	NA	NA	NA	NA	NA
ATAD1-out.wgt.RDat	/u/home/t/tboltz/project-ophoff/rna_whole_blood/bulk_TWAS_latest/test_sig_weights_lowcov_bulk//ATAD1-out.wgt.RDat	ATAD1	10	8.96e+07	8.96e+07	0.02254	rs17322612	-5.36	rs1321934	0.019055	-6.30	2.0296	161	2	lasso	0.02253	2.11e-10	-0.8590	3.90e-01	NA	NA	NA	NA	NA
ATE1-out.wgt.RDat	/u/home/t/tboltz/project-ophoff/rna_whole_blood/bulk_TWAS_latest/test_sig_weights_lowcov_bulk//ATE1-out.wgt.RDat	ATE1	10	1.24e+08	1.24e+08	0.03121	rs2935689	3.31	rs7092052	0.018894	-6.07	3.2959	213	2	lasso	0.01682	3.69e-08	-3.1865	1.44e-03	0.000	0.812	0.000	0.001	0.186
ATP5F1C-out.wgt.RDat	/u/home/t/tboltz/project-ophoff/rna_whole_blood/bulk_TWAS_latest/test_sig_weights_lowcov_bulk//ATP5F1C-out.wgt.RDat	ATP5F1C	10	7.83e+06	7.83e+06	0.08236	rs7078148	-2.97	rs2802460	0.064485	11.34	-0.5358	113	9	enet	0.08037	1.49e-33	0.2773	7.82e-01	NA	NA	NA	NA	NA
BBIP1-out.wgt.RDat	/u/home/t/tboltz/project-ophoff/rna_whole_blood/bulk_TWAS_latest/test_sig_weights_lowcov_bulk//BBIP1-out.wgt.RDat	BBIP1	10	1.13e+08	1.13e+08	0.01946	rs3750811	-4.25	rs10732804	0.018900	-5.88	0.2933	159	4	lasso	0.01718	2.67e-08	-0.2741	7.84e-01	NA	NA	NA	NA	NA
BEND7-out.wgt.RDat	/u/home/t/tboltz/project-ophoff/rna_whole_blood/bulk_TWAS_latest/test_sig_weights_lowcov_bulk//BEND7-out.wgt.RDat	BEND7	10	1.36e+07	1.36e+07	0.05819	rs7078193	3.62	rs2251555	0.035694	8.77	-1.1756	149	8	lasso	0.05710	4.16e-24	-1.6396	1.01e-01	NA	NA	NA	NA	NA
BICC1-out.wgt.RDat	/u/home/t/tboltz/project-ophoff/rna_whole_blood/bulk_TWAS_latest/test_sig_weights_lowcov_bulk//BICC1-out.wgt.RDat	BICC1	10	6.03e+07	6.03e+07	0.02278	rs2653505	-6.87	rs920259	0.008452	-4.93	2.1463	117	9	enet	0.01485	2.20e-07	-2.4090	1.60e-02	0.000	0.000	0.271	0.712	0.018
BLOC1S2-out.wgt.RDat	/u/home/t/tboltz/project-ophoff/rna_whole_blood/bulk_TWAS_latest/test_sig_weights_lowcov_bulk//BLOC1S2-out.wgt.RDat	BLOC1S2	10	1.02e+08	1.02e+08	0.07516	rs603424	7.24	rs7912400	0.054395	9.75	-1.8287	207	7	lasso	0.06027	2.20e-25	-1.2928	1.96e-01	NA	NA	NA	NA	NA
BMPR1A-out.wgt.RDat	/u/home/t/tboltz/project-ophoff/rna_whole_blood/bulk_TWAS_latest/test_sig_weights_lowcov_bulk//BMPR1A-out.wgt.RDat	BMPR1A	10	8.85e+07	8.85e+07	0.05102	rs17422189	-2.93	rs7074064	0.017916	-6.62	0.9655	123	123	blup	0.01955	3.12e-09	-0.3807	7.03e-01	NA	NA	NA	NA	NA
BORCS7-out.wgt.RDat	/u/home/t/tboltz/project-ophoff/rna_whole_blood/bulk_TWAS_latest/test_sig_weights_lowcov_bulk//BORCS7-out.wgt.RDat	BORCS7	10	1.05e+08	1.05e+08	0.14863	rs11191365	-6.12	rs9527	0.185180	-18.05	3.2587	209	32	enet	0.20331	1.33e-87	-2.4166	1.57e-02	0.000	0.001	0.000	0.999	0.000
BTAF1-out.wgt.RDat	/u/home/t/tboltz/project-ophoff/rna_whole_blood/bulk_TWAS_latest/test_sig_weights_lowcov_bulk//BTAF1-out.wgt.RDat	BTAF1	10	9.37e+07	9.37e+07	0.01551	rs1571176	4.34	rs2048901	0.011121	-5.39	-3.0371	127	127	blup	0.01332	8.83e-07	3.3488	8.12e-04	0.008	0.808	0.001	0.091	0.093
C10orf105-out.wgt.RDat	/u/home/t/tboltz/project-ophoff/rna_whole_blood/bulk_TWAS_latest/test_sig_weights_lowcov_bulk//C10orf105-out.wgt.RDat	C10orf105	10	7.35e+07	7.35e+07	0.02288	rs7089309	7.36	rs2166631	0.008507	4.16	2.9354	254	15	enet	0.00579	8.99e-04	1.5449	1.22e-01	NA	NA	NA	NA	NA
CACUL1-out.wgt.RDat	/u/home/t/tboltz/project-ophoff/rna_whole_blood/bulk_TWAS_latest/test_sig_weights_lowcov_bulk//CACUL1-out.wgt.RDat	CACUL1	10	1.21e+08	1.21e+08	0.13831	rs2271359	-2.97	rs4319431	0.053716	9.70	-0.3817	163	7	lasso	0.06896	6.80e-29	-0.0386	9.69e-01	NA	NA	NA	NA	NA
CALHM2-out.wgt.RDat	/u/home/t/tboltz/project-ophoff/rna_whole_blood/bulk_TWAS_latest/test_sig_weights_lowcov_bulk//CALHM2-out.wgt.RDat	CALHM2	10	1.05e+08	1.05e+08	0.22762	rs11191499	-5.83	rs3014190	0.056074	-10.38	1.8161	180	4	lasso	0.08697	2.84e-36	0.0549	9.56e-01	NA	NA	NA	NA	NA
CAMK1D-out.wgt.RDat	/u/home/t/tboltz/project-ophoff/rna_whole_blood/bulk_TWAS_latest/test_sig_weights_lowcov_bulk//CAMK1D-out.wgt.RDat	CAMK1D	10	1.24e+07	1.24e+07	0.38311	rs1623510	-3.33	rs11257655	0.303595	22.92	-0.2218	142	38	enet	0.33187	9.62e-154	-0.1725	8.63e-01	NA	NA	NA	NA	NA
CAMK2G-out.wgt.RDat	/u/home/t/tboltz/project-ophoff/rna_whole_blood/bulk_TWAS_latest/test_sig_weights_lowcov_bulk//CAMK2G-out.wgt.RDat	CAMK2G	10	7.56e+07	7.56e+07	0.00974	rs3849969	-5.17	rs2254266	0.008277	4.77	2.2423	147	4	lasso	0.00866	6.25e-05	2.4016	1.63e-02	0.031	0.256	0.076	0.627	0.010
CASP7-out.wgt.RDat	/u/home/t/tboltz/project-ophoff/rna_whole_blood/bulk_TWAS_latest/test_sig_weights_lowcov_bulk//CASP7-out.wgt.RDat	CASP7	10	1.15e+08	1.15e+08	0.18759	rs180950	4.15	rs3814231	0.115058	-14.35	-2.7314	226	15	lasso	0.24845	1.57e-109	3.8103	1.39e-04	0.000	0.951	0.000	0.015	0.034
CC2D2B-out.wgt.RDat	/u/home/t/tboltz/project-ophoff/rna_whole_blood/bulk_TWAS_latest/test_sig_weights_lowcov_bulk//CC2D2B-out.wgt.RDat	CC2D2B	10	9.77e+07	9.77e+07	0.08753	rs7089306	-3.65	rs3176893	0.074030	11.47	1.4213	257	8	lasso	0.09235	1.67e-38	0.7197	4.72e-01	NA	NA	NA	NA	NA
CCDC186-out.wgt.RDat	/u/home/t/tboltz/project-ophoff/rna_whole_blood/bulk_TWAS_latest/test_sig_weights_lowcov_bulk//CCDC186-out.wgt.RDat	CCDC186	10	1.16e+08	1.16e+08	0.01884	rs17661630	4.58	rs597371	0.005557	-4.03	-2.0644	143	16	enet	0.00782	1.36e-04	-0.1918	8.48e-01	NA	NA	NA	NA	NA
CCDC6-out.wgt.RDat	/u/home/t/tboltz/project-ophoff/rna_whole_blood/bulk_TWAS_latest/test_sig_weights_lowcov_bulk//CCDC6-out.wgt.RDat	CCDC6	10	6.17e+07	6.17e+07	0.04273	rs10994001	4.91	rs721992	0.011905	-6.25	3.4624	207	207	blup	0.02393	5.94e-11	-4.7203	2.35e-06	0.000	0.054	0.000	0.038	0.909
CCDC7-out.wgt.RDat	/u/home/t/tboltz/project-ophoff/rna_whole_blood/bulk_TWAS_latest/test_sig_weights_lowcov_bulk//CCDC7-out.wgt.RDat	CCDC7	10	3.27e+07	3.27e+07	0.22860	rs2990986	-4.71	rs7901257	0.125680	14.82	-1.4344	88	41	enet	0.20910	2.42e-90	-1.4639	1.43e-01	NA	NA	NA	NA	NA
CCNY-out.wgt.RDat	/u/home/t/tboltz/project-ophoff/rna_whole_blood/bulk_TWAS_latest/test_sig_weights_lowcov_bulk//CCNY-out.wgt.RDat	CCNY	10	3.55e+07	3.55e+07	0.15570	rs10764049	-2.20	rs4934753	0.105166	-13.59	0.1043	156	31	enet	0.11535	3.48e-48	0.6625	5.08e-01	NA	NA	NA	NA	NA
CCSER2-out.wgt.RDat	/u/home/t/tboltz/project-ophoff/rna_whole_blood/bulk_TWAS_latest/test_sig_weights_lowcov_bulk//CCSER2-out.wgt.RDat	CCSER2	10	8.61e+07	8.61e+07	0.40310	rs4933977	2.65	rs12782714	0.310793	-23.30	-0.9592	241	64	enet	0.46727	8.55e-239	1.6809	9.28e-02	NA	NA	NA	NA	NA
CDC123-out.wgt.RDat	/u/home/t/tboltz/project-ophoff/rna_whole_blood/bulk_TWAS_latest/test_sig_weights_lowcov_bulk//CDC123-out.wgt.RDat	CDC123	10	1.22e+07	1.22e+07	0.09482	rs1623510	-3.33	rs4469792	0.074306	11.86	-1.4875	119	14	enet	0.10595	3.38e-44	-0.8208	4.12e-01	NA	NA	NA	NA	NA
CDH23-out.wgt.RDat	/u/home/t/tboltz/project-ophoff/rna_whole_blood/bulk_TWAS_latest/test_sig_weights_lowcov_bulk//CDH23-out.wgt.RDat	CDH23	10	7.32e+07	7.32e+07	0.16911	rs7089309	7.36	rs4747176	0.191846	-18.28	0.3716	244	26	enet	0.21274	4.44e-92	-2.3378	1.94e-02	0.000	0.000	0.000	1.000	0.000
CDHR1-out.wgt.RDat	/u/home/t/tboltz/project-ophoff/rna_whole_blood/bulk_TWAS_latest/test_sig_weights_lowcov_bulk//CDHR1-out.wgt.RDat	CDHR1	10	8.60e+07	8.60e+07	0.04397	rs4933977	2.65	rs7099098	0.039002	8.51	1.8579	222	4	lasso	0.03502	2.57e-15	1.8690	6.16e-02	NA	NA	NA	NA	NA
CFAP58-out.wgt.RDat	/u/home/t/tboltz/project-ophoff/rna_whole_blood/bulk_TWAS_latest/test_sig_weights_lowcov_bulk//CFAP58-out.wgt.RDat	CFAP58	10	1.06e+08	1.06e+08	0.03048	rs276214	-3.04	rs7095770	0.023675	7.01	0.8720	208	10	enet	0.02592	9.77e-12	0.3761	7.07e-01	NA	NA	NA	NA	NA
CISD1-out.wgt.RDat	/u/home/t/tboltz/project-ophoff/rna_whole_blood/bulk_TWAS_latest/test_sig_weights_lowcov_bulk//CISD1-out.wgt.RDat	CISD1	10	6.00e+07	6.00e+07	0.08707	rs2653505	-6.87	rs2590339	0.165316	-17.08	-6.8618	172	19	enet	0.17645	3.96e-75	6.1000	1.06e-09	0.000	0.000	0.000	0.018	0.982
COL13A1-out.wgt.RDat	/u/home/t/tboltz/project-ophoff/rna_whole_blood/bulk_TWAS_latest/test_sig_weights_lowcov_bulk//COL13A1-out.wgt.RDat	COL13A1	10	7.16e+07	7.16e+07	0.03927	rs7079157	4.19	rs12411657	0.005886	4.27	0.3713	209	20	enet	0.01542	1.32e-07	-0.9569	3.39e-01	NA	NA	NA	NA	NA
COL17A1-out.wgt.RDat	/u/home/t/tboltz/project-ophoff/rna_whole_blood/bulk_TWAS_latest/test_sig_weights_lowcov_bulk//COL17A1-out.wgt.RDat	COL17A1	10	1.06e+08	1.06e+08	0.01215	rs276214	-3.04	rs6584583	0.015062	5.72	1.9500	182	4	lasso	0.01400	4.78e-07	1.9021	5.72e-02	NA	NA	NA	NA	NA
COMTD1-out.wgt.RDat	/u/home/t/tboltz/project-ophoff/rna_whole_blood/bulk_TWAS_latest/test_sig_weights_lowcov_bulk//COMTD1-out.wgt.RDat	COMTD1	10	7.70e+07	7.70e+07	0.03265	rs2278803	5.99	rs4745765	0.026405	7.02	1.1483	148	2	lasso	0.02775	1.86e-12	1.3070	1.91e-01	NA	NA	NA	NA	NA
CREM-out.wgt.RDat	/u/home/t/tboltz/project-ophoff/rna_whole_blood/bulk_TWAS_latest/test_sig_weights_lowcov_bulk//CREM-out.wgt.RDat	CREM	10	3.54e+07	3.54e+07	0.03361	rs11009858	2.07	rs1531550	0.028978	-7.53	0.4405	138	9	lasso	0.02719	3.11e-12	-0.4282	6.69e-01	NA	NA	NA	NA	NA
CSGALNACT2-out.wgt.RDat	/u/home/t/tboltz/project-ophoff/rna_whole_blood/bulk_TWAS_latest/test_sig_weights_lowcov_bulk//CSGALNACT2-out.wgt.RDat	CSGALNACT2	10	4.36e+07	4.36e+07	0.02140	rs2435347	-3.81	rs2742234	0.023341	6.51	0.0881	144	4	lasso	0.02214	2.98e-10	-0.0484	9.61e-01	NA	NA	NA	NA	NA
CSTF2T-out.wgt.RDat	/u/home/t/tboltz/project-ophoff/rna_whole_blood/bulk_TWAS_latest/test_sig_weights_lowcov_bulk//CSTF2T-out.wgt.RDat	CSTF2T	10	5.35e+07	5.35e+07	0.07426	rs6480375	-2.01	rs10999077	0.003465	-4.82	-0.9783	180	180	blup	0.02550	1.44e-11	-0.7303	4.65e-01	NA	NA	NA	NA	NA
CTBP2-out.wgt.RDat	/u/home/t/tboltz/project-ophoff/rna_whole_blood/bulk_TWAS_latest/test_sig_weights_lowcov_bulk//CTBP2-out.wgt.RDat	CTBP2	10	1.27e+08	1.27e+08	0.01823	rs11245330	-5.04	rs998836	0.004355	4.23	-1.6442	125	9	enet	0.01098	7.43e-06	-1.6414	1.01e-01	NA	NA	NA	NA	NA
CUBN-out.wgt.RDat	/u/home/t/tboltz/project-ophoff/rna_whole_blood/bulk_TWAS_latest/test_sig_weights_lowcov_bulk//CUBN-out.wgt.RDat	CUBN	10	1.72e+07	1.72e+07	0.51681	rs11254327	-4.07	rs7912064	0.383465	25.81	-2.6941	281	39	enet	0.42566	1.50e-210	-3.6238	2.90e-04	0.000	0.945	0.000	0.019	0.036
CWF19L1-out.wgt.RDat	/u/home/t/tboltz/project-ophoff/rna_whole_blood/bulk_TWAS_latest/test_sig_weights_lowcov_bulk//CWF19L1-out.wgt.RDat	CWF19L1	10	1.02e+08	1.02e+08	0.28797	rs603424	7.24	rs11597086	0.208758	19.10	2.2716	208	6	lasso	0.21014	7.74e-91	2.4118	1.59e-02	0.000	0.000	0.000	1.000	0.000
DDIT4-out.wgt.RDat	/u/home/t/tboltz/project-ophoff/rna_whole_blood/bulk_TWAS_latest/test_sig_weights_lowcov_bulk//DDIT4-out.wgt.RDat	DDIT4	10	7.40e+07	7.40e+07	0.01862	rs7089309	7.36	rs4746108	0.017880	-5.71	-1.5266	215	4	lasso	0.01733	2.33e-08	1.4605	1.44e-01	NA	NA	NA	NA	NA
DDX10P1-out.wgt.RDat	/u/home/t/tboltz/project-ophoff/rna_whole_blood/bulk_TWAS_latest/test_sig_weights_lowcov_bulk//DDX10P1-out.wgt.RDat	DDX10P1	10	3.12e+07	3.12e+07	0.10535	rs11008361	3.01	rs16932010	0.078188	12.58	-0.2547	186	5	lasso	0.11793	2.75e-49	0.3412	7.33e-01	NA	NA	NA	NA	NA
DDX21-out.wgt.RDat	/u/home/t/tboltz/project-ophoff/rna_whole_blood/bulk_TWAS_latest/test_sig_weights_lowcov_bulk//DDX21-out.wgt.RDat	DDX21	10	7.07e+07	7.07e+07	0.02760	rs7079157	4.19	rs1498325	0.002387	-4.58	-0.6933	147	147	blup	0.01085	8.39e-06	0.9203	3.57e-01	NA	NA	NA	NA	NA
DENND10-out.wgt.RDat	/u/home/t/tboltz/project-ophoff/rna_whole_blood/bulk_TWAS_latest/test_sig_weights_lowcov_bulk//DENND10-out.wgt.RDat	DENND10	10	1.21e+08	1.21e+08	0.04517	rs2271359	-2.97	rs7911636	0.048068	-9.19	-2.9393	141	5	lasso	0.04992	3.13e-21	2.8825	3.95e-03	0.000	0.927	0.000	0.000	0.072
DHTKD1-out.wgt.RDat	/u/home/t/tboltz/project-ophoff/rna_whole_blood/bulk_TWAS_latest/test_sig_weights_lowcov_bulk//DHTKD1-out.wgt.RDat	DHTKD1	10	1.21e+07	1.21e+07	0.03881	rs1623510	-3.33	rs3740015	0.021015	-6.43	-1.2317	109	2	lasso	0.01813	1.12e-08	1.2362	2.16e-01	NA	NA	NA	NA	NA
DHX32-out.wgt.RDat	/u/home/t/tboltz/project-ophoff/rna_whole_blood/bulk_TWAS_latest/test_sig_weights_lowcov_bulk//DHX32-out.wgt.RDat	DHX32	10	1.28e+08	1.28e+08	0.15567	rs11594573	-4.21	rs10901483	0.203722	-18.84	0.5388	177	4	lasso	0.19982	5.88e-86	-0.4805	6.31e-01	NA	NA	NA	NA	NA
DIP2C-out.wgt.RDat	/u/home/t/tboltz/project-ophoff/rna_whole_blood/bulk_TWAS_latest/test_sig_weights_lowcov_bulk//DIP2C-out.wgt.RDat	DIP2C	10	7.36e+05	7.36e+05	0.02740	rs11253489	-2.74	rs816598	0.021288	6.62	0.8041	146	7	enet	0.02293	1.47e-10	0.7005	4.84e-01	NA	NA	NA	NA	NA
DLG5-out.wgt.RDat	/u/home/t/tboltz/project-ophoff/rna_whole_blood/bulk_TWAS_latest/test_sig_weights_lowcov_bulk//DLG5-out.wgt.RDat	DLG5	10	7.97e+07	7.97e+07	0.12216	rs10824582	5.04	rs1248673	0.186502	-18.16	-1.2383	182	12	enet	0.18988	2.57e-81	1.2102	2.26e-01	NA	NA	NA	NA	NA
DNA2-out.wgt.RDat	/u/home/t/tboltz/project-ophoff/rna_whole_blood/bulk_TWAS_latest/test_sig_weights_lowcov_bulk//DNA2-out.wgt.RDat	DNA2	10	7.02e+07	7.02e+07	0.21173	rs10998304	4.19	rs10998249	0.127012	-15.07	-0.0492	170	21	enet	0.14611	1.64e-61	-0.4889	6.25e-01	NA	NA	NA	NA	NA
DNAJB12-out.wgt.RDat	/u/home/t/tboltz/project-ophoff/rna_whole_blood/bulk_TWAS_latest/test_sig_weights_lowcov_bulk//DNAJB12-out.wgt.RDat	DNAJB12	10	7.41e+07	7.41e+07	0.01260	rs7089653	-5.26	rs11000276	0.015524	5.86	-1.2514	215	215	blup	0.01611	7.03e-08	-0.8905	3.73e-01	NA	NA	NA	NA	NA
DPCD-out.wgt.RDat	/u/home/t/tboltz/project-ophoff/rna_whole_blood/bulk_TWAS_latest/test_sig_weights_lowcov_bulk//DPCD-out.wgt.RDat	DPCD	10	1.03e+08	1.03e+08	0.01211	rs17699425	4.72	rs10883663	0.008265	4.88	-0.4798	144	3	lasso	0.00985	2.10e-05	0.0613	9.51e-01	NA	NA	NA	NA	NA
ECHDC3-out.wgt.RDat	/u/home/t/tboltz/project-ophoff/rna_whole_blood/bulk_TWAS_latest/test_sig_weights_lowcov_bulk//ECHDC3-out.wgt.RDat	ECHDC3	10	1.18e+07	1.18e+07	0.07097	rs1623510	-3.33	rs3829154	0.080515	-11.90	-0.4441	86	3	lasso	0.08090	8.95e-34	0.5393	5.90e-01	NA	NA	NA	NA	NA
ECHS1-out.wgt.RDat	/u/home/t/tboltz/project-ophoff/rna_whole_blood/bulk_TWAS_latest/test_sig_weights_lowcov_bulk//ECHS1-out.wgt.RDat	ECHS1	10	1.35e+08	1.35e+08	0.08685	rs11591580	2.55	rs3008354	0.040754	8.86	0.7250	163	6	lasso	0.08325	9.72e-35	0.4555	6.49e-01	NA	NA	NA	NA	NA
EEF1AKMT2-out.wgt.RDat	/u/home/t/tboltz/project-ophoff/rna_whole_blood/bulk_TWAS_latest/test_sig_weights_lowcov_bulk//EEF1AKMT2-out.wgt.RDat	EEF1AKMT2	10	1.26e+08	1.26e+08	0.07165	rs11245330	-5.04	rs7097254	0.057640	10.21	3.1841	147	5	lasso	0.06449	4.40e-27	1.9395	5.24e-02	NA	NA	NA	NA	NA
EIF4EBP2-out.wgt.RDat	/u/home/t/tboltz/project-ophoff/rna_whole_blood/bulk_TWAS_latest/test_sig_weights_lowcov_bulk//EIF4EBP2-out.wgt.RDat	EIF4EBP2	10	7.22e+07	7.22e+07	0.02924	rs10999211	4.19	rs2279253	0.023109	6.53	-2.1889	185	12	enet	0.02567	1.23e-11	-3.2145	1.31e-03	0.000	0.981	0.000	0.008	0.011
ENTPD1-out.wgt.RDat	/u/home/t/tboltz/project-ophoff/rna_whole_blood/bulk_TWAS_latest/test_sig_weights_lowcov_bulk//ENTPD1-out.wgt.RDat	ENTPD1	10	9.75e+07	9.75e+07	0.22409	rs2026679	-6.37	rs3176893	0.286130	22.51	1.4213	263	20	enet	0.31584	7.82e-145	1.1380	2.55e-01	NA	NA	NA	NA	NA
ENTPD7-out.wgt.RDat	/u/home/t/tboltz/project-ophoff/rna_whole_blood/bulk_TWAS_latest/test_sig_weights_lowcov_bulk//ENTPD7-out.wgt.RDat	ENTPD7	10	1.01e+08	1.01e+08	0.04261	rs11190134	-20.03	rs11190245	0.031005	-7.81	-3.8683	170	14	enet	0.03052	1.52e-13	3.9279	8.57e-05	0.000	0.000	0.000	1.000	0.000
ERCC6-out.wgt.RDat	/u/home/t/tboltz/project-ophoff/rna_whole_blood/bulk_TWAS_latest/test_sig_weights_lowcov_bulk//ERCC6-out.wgt.RDat	ERCC6	10	5.07e+07	5.07e+07	0.09957	rs2725190	-8.67	rs1949884	0.039483	-9.09	2.6222	156	7	lasso	0.08294	1.30e-34	-2.4640	1.37e-02	0.000	0.000	0.000	1.000	0.000
EXOSC1-out.wgt.RDat	/u/home/t/tboltz/project-ophoff/rna_whole_blood/bulk_TWAS_latest/test_sig_weights_lowcov_bulk//EXOSC1-out.wgt.RDat	EXOSC1	10	9.92e+07	9.92e+07	0.01155	rs2275581	22.67	rs10786327	0.007414	-4.20	-20.3540	164	164	blup	0.00813	1.02e-04	21.5521	5.06e-103	0.000	0.000	0.027	0.010	0.962
FAM107B-out.wgt.RDat	/u/home/t/tboltz/project-ophoff/rna_whole_blood/bulk_TWAS_latest/test_sig_weights_lowcov_bulk//FAM107B-out.wgt.RDat	FAM107B	10	1.48e+07	1.48e+07	0.37207	rs11259159	-3.29	rs11259266	0.111775	14.04	-1.0720	216	83	enet	0.23059	1.05e-100	-0.8825	3.78e-01	NA	NA	NA	NA	NA
FAM171A1-out.wgt.RDat	/u/home/t/tboltz/project-ophoff/rna_whole_blood/bulk_TWAS_latest/test_sig_weights_lowcov_bulk//FAM171A1-out.wgt.RDat	FAM171A1	10	1.54e+07	1.54e+07	0.03872	rs878321	-2.96	rs3814168	0.011634	4.95	-0.1144	169	5	lasso	0.01008	1.70e-05	-1.2510	2.11e-01	NA	NA	NA	NA	NA
FAM21EP-out.wgt.RDat	/u/home/t/tboltz/project-ophoff/rna_whole_blood/bulk_TWAS_latest/test_sig_weights_lowcov_bulk//FAM21EP-out.wgt.RDat	FAM21EP	10	5.18e+07	5.18e+07	0.02288	rs10740051	4.09	rs2574983	0.016193	5.39	-1.1766	98	2	lasso	0.01425	3.81e-07	-1.1748	2.40e-01	NA	NA	NA	NA	NA
FAM21FP-out.wgt.RDat	/u/home/t/tboltz/project-ophoff/rna_whole_blood/bulk_TWAS_latest/test_sig_weights_lowcov_bulk//FAM21FP-out.wgt.RDat	FAM21FP	10	4.62e+07	4.62e+07	0.05767	rs2099171	4.73	rs1982795	0.022890	6.49	4.1192	70	5	enet	0.03941	4.69e-17	2.2802	2.26e-02	0.000	0.163	0.000	0.027	0.810
FAM53B-out.wgt.RDat	/u/home/t/tboltz/project-ophoff/rna_whole_blood/bulk_TWAS_latest/test_sig_weights_lowcov_bulk//FAM53B-out.wgt.RDat	FAM53B	10	1.26e+08	1.26e+08	0.03995	rs11245330	-5.04	rs7097254	0.015887	5.70	3.1841	152	3	lasso	0.03115	8.56e-14	-0.5744	5.66e-01	NA	NA	NA	NA	NA
FANK1-out.wgt.RDat	/u/home/t/tboltz/project-ophoff/rna_whole_blood/bulk_TWAS_latest/test_sig_weights_lowcov_bulk//FANK1-out.wgt.RDat	FANK1	10	1.28e+08	1.28e+08	0.01248	rs11594573	-4.21	rs4420176	0.005114	-4.22	-0.9792	177	177	blup	0.00477	2.33e-03	1.9251	5.42e-02	NA	NA	NA	NA	NA
FAS-out.wgt.RDat	/u/home/t/tboltz/project-ophoff/rna_whole_blood/bulk_TWAS_latest/test_sig_weights_lowcov_bulk//FAS-out.wgt.RDat	FAS	10	9.08e+07	9.08e+07	0.24713	rs304501	3.80	rs1800682	0.228640	-19.98	-2.1734	166	19	enet	0.25793	2.65e-114	3.2082	1.34e-03	0.000	0.981	0.000	0.008	0.011
FBH1-out.wgt.RDat	/u/home/t/tboltz/project-ophoff/rna_whole_blood/bulk_TWAS_latest/test_sig_weights_lowcov_bulk//FBH1-out.wgt.RDat	FBH1	10	5.93e+06	5.93e+06	0.07469	rs907689	8.15	rs626040	0.015230	6.39	-1.0692	174	174	blup	0.04636	8.19e-20	3.5711	3.55e-04	0.000	0.000	0.000	0.577	0.423
FGFR2-out.wgt.RDat	/u/home/t/tboltz/project-ophoff/rna_whole_blood/bulk_TWAS_latest/test_sig_weights_lowcov_bulk//FGFR2-out.wgt.RDat	FGFR2	10	1.23e+08	1.23e+08	0.31055	rs6585711	-3.35	rs7918550	0.305676	23.01	1.5882	184	5	lasso	0.32973	1.53e-152	1.5626	1.18e-01	NA	NA	NA	NA	NA
FHIP2A-out.wgt.RDat	/u/home/t/tboltz/project-ophoff/rna_whole_blood/bulk_TWAS_latest/test_sig_weights_lowcov_bulk//FHIP2A-out.wgt.RDat	FHIP2A	10	1.17e+08	1.17e+08	0.13045	rs6585278	-4.23	rs11819372	0.195334	-18.54	-2.1889	140	36	enet	0.19172	3.61e-82	2.0863	3.69e-02	0.000	0.970	0.000	0.019	0.011
FRA10AC1-out.wgt.RDat	/u/home/t/tboltz/project-ophoff/rna_whole_blood/bulk_TWAS_latest/test_sig_weights_lowcov_bulk//FRA10AC1-out.wgt.RDat	FRA10AC1	10	9.55e+07	9.55e+07	0.05769	rs701880	-3.65	rs7094280	0.041844	8.58	0.2789	189	5	lasso	0.04877	8.97e-21	1.1183	2.63e-01	NA	NA	NA	NA	NA
FRAT1-out.wgt.RDat	/u/home/t/tboltz/project-ophoff/rna_whole_blood/bulk_TWAS_latest/test_sig_weights_lowcov_bulk//FRAT1-out.wgt.RDat	FRAT1	10	9.91e+07	9.91e+07	0.25958	rs2275581	22.67	rs11189106	0.222238	19.63	-0.2949	184	8	lasso	0.30127	6.44e-137	7.2646	3.74e-13	0.000	0.000	0.000	1.000	0.000
FRAT2-out.wgt.RDat	/u/home/t/tboltz/project-ophoff/rna_whole_blood/bulk_TWAS_latest/test_sig_weights_lowcov_bulk//FRAT2-out.wgt.RDat	FRAT2	10	9.91e+07	9.91e+07	0.13042	rs2275581	22.67	rs9888026	0.241854	20.46	20.4559	184	11	lasso	0.25416	2.14e-112	23.4133	3.13e-121	0.000	0.000	0.000	1.000	0.000
FUOM-out.wgt.RDat	/u/home/t/tboltz/project-ophoff/rna_whole_blood/bulk_TWAS_latest/test_sig_weights_lowcov_bulk//FUOM-out.wgt.RDat	FUOM	10	1.35e+08	1.35e+08	0.03376	rs11591580	2.55	rs4838728	0.010710	-4.75	0.0081	172	36	enet	0.01058	1.07e-05	0.1051	9.16e-01	NA	NA	NA	NA	NA
FUT11-out.wgt.RDat	/u/home/t/tboltz/project-ophoff/rna_whole_blood/bulk_TWAS_latest/test_sig_weights_lowcov_bulk//FUT11-out.wgt.RDat	FUT11	10	7.55e+07	7.55e+07	0.02524	rs3849969	-5.17	rs10824031	0.019192	-6.17	-2.6520	156	2	lasso	0.01718	2.66e-08	2.6520	8.00e-03	0.000	0.268	0.000	0.655	0.077
GDI2-out.wgt.RDat	/u/home/t/tboltz/project-ophoff/rna_whole_blood/bulk_TWAS_latest/test_sig_weights_lowcov_bulk//GDI2-out.wgt.RDat	GDI2	10	5.88e+06	5.88e+06	0.51759	rs907689	8.15	rs2386620	0.243760	22.30	1.2455	182	38	enet	0.50490	2.68e-266	-0.0376	9.70e-01	NA	NA	NA	NA	NA
GHITM-out.wgt.RDat	/u/home/t/tboltz/project-ophoff/rna_whole_blood/bulk_TWAS_latest/test_sig_weights_lowcov_bulk//GHITM-out.wgt.RDat	GHITM	10	8.59e+07	8.59e+07	0.05244	rs4933977	2.65	rs17103046	0.007556	5.51	1.3545	223	33	enet	0.02356	8.28e-11	0.8356	4.03e-01	NA	NA	NA	NA	NA
GPAM-out.wgt.RDat	/u/home/t/tboltz/project-ophoff/rna_whole_blood/bulk_TWAS_latest/test_sig_weights_lowcov_bulk//GPAM-out.wgt.RDat	GPAM	10	1.14e+08	1.14e+08	0.09844	rs2255740	3.51	rs10749108	0.081609	12.16	-2.0839	163	1	lasso	0.08156	4.81e-34	-2.0839	3.72e-02	0.000	0.989	0.000	0.002	0.009
GRK5-out.wgt.RDat	/u/home/t/tboltz/project-ophoff/rna_whole_blood/bulk_TWAS_latest/test_sig_weights_lowcov_bulk//GRK5-out.wgt.RDat	GRK5	10	1.21e+08	1.21e+08	0.08062	rs11199069	3.01	rs4752275	0.010133	-6.22	-1.8262	140	9	lasso	0.04658	6.72e-20	0.7823	4.34e-01	NA	NA	NA	NA	NA
GSTO1-out.wgt.RDat	/u/home/t/tboltz/project-ophoff/rna_whole_blood/bulk_TWAS_latest/test_sig_weights_lowcov_bulk//GSTO1-out.wgt.RDat	GSTO1	10	1.06e+08	1.06e+08	0.01868	rs276214	-3.04	rs4925	0.029492	7.30	1.1086	171	2	lasso	0.02840	1.04e-12	1.1014	2.71e-01	NA	NA	NA	NA	NA
HECTD2-out.wgt.RDat	/u/home/t/tboltz/project-ophoff/rna_whole_blood/bulk_TWAS_latest/test_sig_weights_lowcov_bulk//HECTD2-out.wgt.RDat	HECTD2	10	9.32e+07	9.32e+07	0.08050	rs934901	3.49	rs12259834	0.114712	14.31	0.7042	112	7	lasso	0.11865	1.36e-49	1.0899	2.76e-01	NA	NA	NA	NA	NA
HELLS-out.wgt.RDat	/u/home/t/tboltz/project-ophoff/rna_whole_blood/bulk_TWAS_latest/test_sig_weights_lowcov_bulk//HELLS-out.wgt.RDat	HELLS	10	9.63e+07	9.63e+07	0.23502	rs17109869	-5.97	rs4494250	0.062552	-11.45	3.8018	184	22	enet	0.15086	1.30e-63	-4.6081	4.06e-06	0.000	0.003	0.000	0.489	0.509
HERC4-out.wgt.RDat	/u/home/t/tboltz/project-ophoff/rna_whole_blood/bulk_TWAS_latest/test_sig_weights_lowcov_bulk//HERC4-out.wgt.RDat	HERC4	10	6.98e+07	6.98e+07	0.08105	rs10997870	-4.58	rs7086015	0.031693	-7.79	-1.9171	161	3	lasso	0.03025	1.95e-13	1.9233	5.44e-02	NA	NA	NA	NA	NA
HHEX-out.wgt.RDat	/u/home/t/tboltz/project-ophoff/rna_whole_blood/bulk_TWAS_latest/test_sig_weights_lowcov_bulk//HHEX-out.wgt.RDat	HHEX	10	9.44e+07	9.44e+07	0.08835	rs10882031	4.10	rs2275729	0.037377	8.79	-1.5505	145	7	lasso	0.08597	7.33e-36	-2.8044	5.04e-03	0.000	0.916	0.000	0.032	0.052
HIF1AN-out.wgt.RDat	/u/home/t/tboltz/project-ophoff/rna_whole_blood/bulk_TWAS_latest/test_sig_weights_lowcov_bulk//HIF1AN-out.wgt.RDat	HIF1AN	10	1.02e+08	1.02e+08	0.05304	rs603424	7.24	rs3793706	0.123575	-14.99	0.9848	148	4	lasso	0.12295	1.95e-51	-0.9784	3.28e-01	NA	NA	NA	NA	NA
HK1-out.wgt.RDat	/u/home/t/tboltz/project-ophoff/rna_whole_blood/bulk_TWAS_latest/test_sig_weights_lowcov_bulk//HK1-out.wgt.RDat	HK1	10	7.10e+07	7.10e+07	0.04888	rs7079157	4.19	rs7079157	0.018371	5.79	4.1884	188	22	enet	0.02782	1.76e-12	2.2729	2.30e-02	0.001	0.139	0.000	0.000	0.860
HKDC1-out.wgt.RDat	/u/home/t/tboltz/project-ophoff/rna_whole_blood/bulk_TWAS_latest/test_sig_weights_lowcov_bulk//HKDC1-out.wgt.RDat	HKDC1	10	7.10e+07	7.10e+07	0.26276	rs7079157	4.19	rs17566219	0.104504	-13.52	0.2324	173	5	lasso	0.17930	1.97e-76	-0.1403	8.88e-01	NA	NA	NA	NA	NA
HNRNPF-out.wgt.RDat	/u/home/t/tboltz/project-ophoff/rna_whole_blood/bulk_TWAS_latest/test_sig_weights_lowcov_bulk//HNRNPF-out.wgt.RDat	HNRNPF	10	4.39e+07	4.39e+07	0.05012	rs2435347	-3.81	rs11817723	0.027921	7.43	-2.6139	201	4	enet	0.02792	1.60e-12	-2.2836	2.24e-02	0.000	0.969	0.000	0.007	0.024
HPS1-out.wgt.RDat	/u/home/t/tboltz/project-ophoff/rna_whole_blood/bulk_TWAS_latest/test_sig_weights_lowcov_bulk//HPS1-out.wgt.RDat	HPS1	10	1.00e+08	1.00e+08	0.57584	rs11189864	-5.45	rs1060445	0.185830	-18.01	-1.8237	185	7	lasso	0.36373	4.26e-172	2.1341	3.28e-02	0.000	0.094	0.000	0.905	0.000
HPS6-out.wgt.RDat	/u/home/t/tboltz/project-ophoff/rna_whole_blood/bulk_TWAS_latest/test_sig_weights_lowcov_bulk//HPS6-out.wgt.RDat	HPS6	10	1.04e+08	1.04e+08	0.07404	rs10883735	-5.90	rs17094373	0.096165	13.09	-2.2208	127	5	lasso	0.09380	4.16e-39	-2.4652	1.37e-02	0.000	0.017	0.000	0.983	0.000
HSD17B7P2-out.wgt.RDat	/u/home/t/tboltz/project-ophoff/rna_whole_blood/bulk_TWAS_latest/test_sig_weights_lowcov_bulk//HSD17B7P2-out.wgt.RDat	HSD17B7P2	10	3.86e+07	3.86e+07	0.05737	rs11011455	1.39	rs1548255	0.031217	7.67	-0.8488	21	7	lasso	0.03441	4.46e-15	-0.6844	4.94e-01	NA	NA	NA	NA	NA
IFIT1B-out.wgt.RDat	/u/home/t/tboltz/project-ophoff/rna_whole_blood/bulk_TWAS_latest/test_sig_weights_lowcov_bulk//IFIT1B-out.wgt.RDat	IFIT1B	10	9.11e+07	9.11e+07	0.01812	rs11185892	4.12	rs7916812	0.001814	-4.35	-1.3740	206	206	blup	0.00416	4.18e-03	3.4228	6.20e-04	0.491	0.435	0.025	0.022	0.028
IFIT1-out.wgt.RDat	/u/home/t/tboltz/project-ophoff/rna_whole_blood/bulk_TWAS_latest/test_sig_weights_lowcov_bulk//IFIT1-out.wgt.RDat	IFIT1	10	9.12e+07	9.12e+07	0.02021	rs11185892	4.12	rs304437	0.013589	-5.10	3.4896	206	4	lasso	0.01190	3.21e-06	-3.6041	3.13e-04	0.059	0.663	0.003	0.033	0.242
IFIT5-out.wgt.RDat	/u/home/t/tboltz/project-ophoff/rna_whole_blood/bulk_TWAS_latest/test_sig_weights_lowcov_bulk//IFIT5-out.wgt.RDat	IFIT5	10	9.12e+07	9.12e+07	0.15355	rs11185892	4.12	rs303212	0.115164	-14.55	3.6035	192	5	lasso	0.12420	5.70e-52	-3.8752	1.07e-04	0.000	0.551	0.000	0.027	0.422
IL15RA-out.wgt.RDat	/u/home/t/tboltz/project-ophoff/rna_whole_blood/bulk_TWAS_latest/test_sig_weights_lowcov_bulk//IL15RA-out.wgt.RDat	IL15RA	10	6.02e+06	6.02e+06	0.03238	rs907689	8.15	rs17320853	0.018278	5.94	-2.4763	183	38	enet	0.01832	9.47e-09	-2.5055	1.22e-02	0.000	0.000	0.002	0.998	0.000
IL2RA-out.wgt.RDat	/u/home/t/tboltz/project-ophoff/rna_whole_blood/bulk_TWAS_latest/test_sig_weights_lowcov_bulk//IL2RA-out.wgt.RDat	IL2RA	10	6.10e+06	6.10e+06	0.02424	rs907689	8.15	rs12251307	0.013166	4.92	1.2672	192	5	lasso	0.02011	1.88e-09	1.3144	1.89e-01	NA	NA	NA	NA	NA
INPP5F-out.wgt.RDat	/u/home/t/tboltz/project-ophoff/rna_whole_blood/bulk_TWAS_latest/test_sig_weights_lowcov_bulk//INPP5F-out.wgt.RDat	INPP5F	10	1.21e+08	1.21e+08	0.01799	rs12768283	3.61	rs1008727	0.006894	4.41	2.9562	184	3	lasso	0.01649	4.97e-08	3.4689	5.23e-04	0.536	0.432	0.002	0.001	0.029
IPMK-out.wgt.RDat	/u/home/t/tboltz/project-ophoff/rna_whole_blood/bulk_TWAS_latest/test_sig_weights_lowcov_bulk//IPMK-out.wgt.RDat	IPMK	10	6.00e+07	6.00e+07	0.23510	rs2653505	-6.87	rs2790170	0.271020	-21.68	-6.8464	172	13	lasso	0.37900	3.20e-181	4.2926	1.77e-05	0.000	0.000	0.000	0.018	0.982
ITGB1-out.wgt.RDat	/u/home/t/tboltz/project-ophoff/rna_whole_blood/bulk_TWAS_latest/test_sig_weights_lowcov_bulk//ITGB1-out.wgt.RDat	ITGB1	10	3.33e+07	3.33e+07	0.02981	rs2990986	-4.71	rs722986	0.013437	5.41	2.3328	152	6	lasso	0.02622	7.44e-12	1.2464	2.13e-01	NA	NA	NA	NA	NA
ITPRIP-out.wgt.RDat	/u/home/t/tboltz/project-ophoff/rna_whole_blood/bulk_TWAS_latest/test_sig_weights_lowcov_bulk//ITPRIP-out.wgt.RDat	ITPRIP	10	1.06e+08	1.06e+08	0.04028	rs276214	-3.04	rs11192013	0.030716	7.74	-0.1192	193	24	enet	0.04086	1.26e-17	-1.2703	2.04e-01	NA	NA	NA	NA	NA
KIF5B-out.wgt.RDat	/u/home/t/tboltz/project-ophoff/rna_whole_blood/bulk_TWAS_latest/test_sig_weights_lowcov_bulk//KIF5B-out.wgt.RDat	KIF5B	10	3.23e+07	3.23e+07	0.14166	rs2990986	-4.71	rs2998019	0.033785	7.75	1.7597	112	40	enet	0.06801	1.64e-28	2.8684	4.13e-03	0.000	0.810	0.000	0.187	0.004
KIN-out.wgt.RDat	/u/home/t/tboltz/project-ophoff/rna_whole_blood/bulk_TWAS_latest/test_sig_weights_lowcov_bulk//KIN-out.wgt.RDat	KIN	10	7.83e+06	7.83e+06	0.02067	rs7078148	-2.97	rs1244502	0.008836	-5.45	-0.8631	112	14	enet	0.01497	1.98e-07	1.0579	2.90e-01	NA	NA	NA	NA	NA
KNDC1-out.wgt.RDat	/u/home/t/tboltz/project-ophoff/rna_whole_blood/bulk_TWAS_latest/test_sig_weights_lowcov_bulk//KNDC1-out.wgt.RDat	KNDC1	10	1.35e+08	1.35e+08	0.21574	rs11591580	2.55	rs10857665	0.067510	10.90	-0.6036	186	23	enet	0.10788	5.13e-45	-0.1377	8.90e-01	NA	NA	NA	NA	NA
LARP4B-out.wgt.RDat	/u/home/t/tboltz/project-ophoff/rna_whole_blood/bulk_TWAS_latest/test_sig_weights_lowcov_bulk//LARP4B-out.wgt.RDat	LARP4B	10	9.78e+05	9.78e+05	0.01039	rs11253489	-2.74	rs11817793	0.003493	-4.20	1.0041	154	154	blup	0.00451	3.00e-03	-0.9736	3.30e-01	NA	NA	NA	NA	NA
LHPP-out.wgt.RDat	/u/home/t/tboltz/project-ophoff/rna_whole_blood/bulk_TWAS_latest/test_sig_weights_lowcov_bulk//LHPP-out.wgt.RDat	LHPP	10	1.26e+08	1.26e+08	0.03931	rs11245330	-5.04	rs11245086	0.018654	-5.99	0.0048	115	4	lasso	0.01570	1.02e-07	0.4259	6.70e-01	NA	NA	NA	NA	NA
LINC00200-out.wgt.RDat	/u/home/t/tboltz/project-ophoff/rna_whole_blood/bulk_TWAS_latest/test_sig_weights_lowcov_bulk//LINC00200-out.wgt.RDat	LINC00200	10	1.21e+06	1.21e+06	0.03270	rs11253489	-2.74	rs11250304	0.019324	6.17	-0.5012	188	188	blup	0.02195	3.55e-10	-0.2494	8.03e-01	NA	NA	NA	NA	NA
LINC00863-out.wgt.RDat	/u/home/t/tboltz/project-ophoff/rna_whole_blood/bulk_TWAS_latest/test_sig_weights_lowcov_bulk//LINC00863-out.wgt.RDat	LINC00863	10	8.91e+07	8.91e+07	0.04530	rs12414218	-3.16	rs7084843	0.015809	-5.50	1.7182	105	105	blup	0.01359	6.95e-07	-0.6664	5.05e-01	NA	NA	NA	NA	NA
LINC00865-out.wgt.RDat	/u/home/t/tboltz/project-ophoff/rna_whole_blood/bulk_TWAS_latest/test_sig_weights_lowcov_bulk//LINC00865-out.wgt.RDat	LINC00865	10	9.16e+07	9.16e+07	0.06363	rs11185892	4.12	rs3740040	0.103244	13.92	2.0059	175	25	enet	0.11233	6.73e-47	2.5229	1.16e-02	0.000	0.937	0.000	0.045	0.018
LINC02649-out.wgt.RDat	/u/home/t/tboltz/project-ophoff/rna_whole_blood/bulk_TWAS_latest/test_sig_weights_lowcov_bulk//LINC02649-out.wgt.RDat	LINC02649	10	6.31e+06	6.31e+06	0.01507	rs907689	8.15	rs2296126	0.000531	4.32	-1.0893	164	18	enet	0.00741	1.98e-04	-0.7436	4.57e-01	NA	NA	NA	NA	NA
LIPA-out.wgt.RDat	/u/home/t/tboltz/project-ophoff/rna_whole_blood/bulk_TWAS_latest/test_sig_weights_lowcov_bulk//LIPA-out.wgt.RDat	LIPA	10	9.12e+07	9.12e+07	0.44859	rs11185892	4.12	rs1412444	0.496034	29.29	1.7464	192	4	lasso	0.54443	1.55e-297	1.7900	7.35e-02	NA	NA	NA	NA	NA
LIPN-out.wgt.RDat	/u/home/t/tboltz/project-ophoff/rna_whole_blood/bulk_TWAS_latest/test_sig_weights_lowcov_bulk//LIPN-out.wgt.RDat	LIPN	10	9.05e+07	9.05e+07	0.40661	rs9325607	3.71	rs10788613	0.081832	-12.16	-0.8087	162	57	enet	0.28922	1.72e-130	-0.1794	8.58e-01	NA	NA	NA	NA	NA
LOC101929574-out.wgt.RDat	/u/home/t/tboltz/project-ophoff/rna_whole_blood/bulk_TWAS_latest/test_sig_weights_lowcov_bulk//LOC101929574-out.wgt.RDat	LOC101929574	10	8.23e+07	8.23e+07	0.20825	rs7097656	-6.92	rs1870145	0.086349	12.31	-3.9212	219	30	enet	0.16124	3.04e-68	-4.0525	5.07e-05	0.000	0.000	0.000	1.000	0.000
LOC441666-out.wgt.RDat	/u/home/t/tboltz/project-ophoff/rna_whole_blood/bulk_TWAS_latest/test_sig_weights_lowcov_bulk//LOC441666-out.wgt.RDat	LOC441666	10	4.29e+07	4.29e+07	0.14369	rs1255395	-4.13	rs2489720	0.195915	18.48	2.4226	83	10	lasso	0.19820	3.38e-85	2.7563	5.85e-03	0.000	0.971	0.000	0.011	0.018
LOC642361-out.wgt.RDat	/u/home/t/tboltz/project-ophoff/rna_whole_blood/bulk_TWAS_latest/test_sig_weights_lowcov_bulk//LOC642361-out.wgt.RDat	LOC642361	10	8.16e+07	8.16e+07	0.03905	rs2993763	4.72	rs12773500	0.016533	5.71	-0.6073	157	18	enet	0.01446	3.13e-07	0.4948	6.21e-01	NA	NA	NA	NA	NA
LRMDA-out.wgt.RDat	/u/home/t/tboltz/project-ophoff/rna_whole_blood/bulk_TWAS_latest/test_sig_weights_lowcov_bulk//LRMDA-out.wgt.RDat	LRMDA	10	7.72e+07	7.72e+07	0.21959	rs2278803	5.99	rs1897191	0.140260	-15.63	2.0167	144	4	lasso	0.14106	2.72e-59	-2.1473	3.18e-02	0.000	0.005	0.000	0.995	0.000
LRRC27-out.wgt.RDat	/u/home/t/tboltz/project-ophoff/rna_whole_blood/bulk_TWAS_latest/test_sig_weights_lowcov_bulk//LRRC27-out.wgt.RDat	LRRC27	10	1.34e+08	1.34e+08	0.03213	rs10870312	3.80	rs2474338	0.041665	-8.68	-0.0281	78	4	lasso	0.04952	4.53e-21	0.0685	9.45e-01	NA	NA	NA	NA	NA
MAP3K8-out.wgt.RDat	/u/home/t/tboltz/project-ophoff/rna_whole_blood/bulk_TWAS_latest/test_sig_weights_lowcov_bulk//MAP3K8-out.wgt.RDat	MAP3K8	10	3.07e+07	3.07e+07	0.03765	rs503598	-5.64	rs11008080	0.022809	6.40	0.9193	171	32	enet	0.02458	3.31e-11	1.1518	2.49e-01	NA	NA	NA	NA	NA
MAPK8-out.wgt.RDat	/u/home/t/tboltz/project-ophoff/rna_whole_blood/bulk_TWAS_latest/test_sig_weights_lowcov_bulk//MAPK8-out.wgt.RDat	MAPK8	10	4.95e+07	4.95e+07	0.08964	rs2947344	3.66	rs10857560	0.103463	-13.42	-1.9702	116	5	lasso	0.10138	2.82e-42	2.0339	4.20e-02	0.000	0.989	0.000	0.003	0.008
MARCHF5-out.wgt.RDat	/u/home/t/tboltz/project-ophoff/rna_whole_blood/bulk_TWAS_latest/test_sig_weights_lowcov_bulk//MARCHF5-out.wgt.RDat	MARCHF5	10	9.41e+07	9.41e+07	0.05951	rs1571176	4.34	rs7088903	0.121896	14.73	4.0052	152	8	lasso	0.12554	1.51e-52	4.1359	3.54e-05	0.000	0.241	0.000	0.026	0.732
MARCHF8-out.wgt.RDat	/u/home/t/tboltz/project-ophoff/rna_whole_blood/bulk_TWAS_latest/test_sig_weights_lowcov_bulk//MARCHF8-out.wgt.RDat	MARCHF8	10	4.61e+07	4.61e+07	0.03722	rs2099171	4.73	rs2288619	0.051483	9.80	-2.4265	88	88	blup	0.05391	7.90e-23	-3.3496	8.09e-04	0.000	0.846	0.000	0.145	0.009
MASTL-out.wgt.RDat	/u/home/t/tboltz/project-ophoff/rna_whole_blood/bulk_TWAS_latest/test_sig_weights_lowcov_bulk//MASTL-out.wgt.RDat	MASTL	10	2.74e+07	2.74e+07	0.41193	rs788219	4.33	rs10764686	0.388067	-25.92	1.1368	217	80	enet	0.41761	2.52e-205	-1.2371	2.16e-01	NA	NA	NA	NA	NA
MCMBP-out.wgt.RDat	/u/home/t/tboltz/project-ophoff/rna_whole_blood/bulk_TWAS_latest/test_sig_weights_lowcov_bulk//MCMBP-out.wgt.RDat	MCMBP	10	1.22e+08	1.22e+08	0.18323	rs12768283	3.61	rs2475298	0.020231	-8.77	0.9342	195	27	enet	0.12917	4.10e-54	-1.0546	2.92e-01	NA	NA	NA	NA	NA
MFSD13A-out.wgt.RDat	/u/home/t/tboltz/project-ophoff/rna_whole_blood/bulk_TWAS_latest/test_sig_weights_lowcov_bulk//MFSD13A-out.wgt.RDat	MFSD13A	10	1.04e+08	1.04e+08	0.07584	rs11191365	-6.12	rs2902544	0.031218	9.77	-4.6417	160	160	blup	0.08329	9.29e-35	-3.8781	1.05e-04	0.000	0.001	0.000	0.754	0.245
MGMT-out.wgt.RDat	/u/home/t/tboltz/project-ophoff/rna_whole_blood/bulk_TWAS_latest/test_sig_weights_lowcov_bulk//MGMT-out.wgt.RDat	MGMT	10	1.31e+08	1.31e+08	0.13087	rs553371	-2.35	rs477692	0.100208	13.29	-2.2234	156	38	enet	0.16744	4.91e-71	-1.6177	1.06e-01	NA	NA	NA	NA	NA
MINDY3-out.wgt.RDat	/u/home/t/tboltz/project-ophoff/rna_whole_blood/bulk_TWAS_latest/test_sig_weights_lowcov_bulk//MINDY3-out.wgt.RDat	MINDY3	10	1.59e+07	1.59e+07	0.06520	rs878321	-2.96	rs12218978	0.032832	-8.15	0.7371	132	5	lasso	0.03537	1.86e-15	-0.7970	4.25e-01	NA	NA	NA	NA	NA
MKI67-out.wgt.RDat	/u/home/t/tboltz/project-ophoff/rna_whole_blood/bulk_TWAS_latest/test_sig_weights_lowcov_bulk//MKI67-out.wgt.RDat	MKI67	10	1.30e+08	1.30e+08	0.01474	rs1359974	2.50	rs10082432	0.015524	5.45	-0.7254	189	8	enet	0.01599	7.86e-08	-0.9113	3.62e-01	NA	NA	NA	NA	NA
MORN4-out.wgt.RDat	/u/home/t/tboltz/project-ophoff/rna_whole_blood/bulk_TWAS_latest/test_sig_weights_lowcov_bulk//MORN4-out.wgt.RDat	MORN4	10	9.94e+07	9.94e+07	0.01505	rs2275581	22.67	rs11189310	0.012774	-5.55	0.9963	156	3	lasso	0.01254	1.79e-06	-1.2080	2.27e-01	NA	NA	NA	NA	NA
MPP7-out.wgt.RDat	/u/home/t/tboltz/project-ophoff/rna_whole_blood/bulk_TWAS_latest/test_sig_weights_lowcov_bulk//MPP7-out.wgt.RDat	MPP7	10	2.86e+07	2.86e+07	0.37694	rs2998285	-4.20	rs1457170	0.139619	-15.59	1.8350	203	56	enet	0.22439	1.10e-97	-0.8303	4.06e-01	NA	NA	NA	NA	NA
MRPL43-out.wgt.RDat	/u/home/t/tboltz/project-ophoff/rna_whole_blood/bulk_TWAS_latest/test_sig_weights_lowcov_bulk//MRPL43-out.wgt.RDat	MRPL43	10	1.03e+08	1.03e+08	0.02408	rs10883603	-4.30	rs2181834	0.018225	5.89	0.5443	131	2	lasso	0.01718	2.68e-08	0.6265	5.31e-01	NA	NA	NA	NA	NA
MSRB2-out.wgt.RDat	/u/home/t/tboltz/project-ophoff/rna_whole_blood/bulk_TWAS_latest/test_sig_weights_lowcov_bulk//MSRB2-out.wgt.RDat	MSRB2	10	2.34e+07	2.34e+07	0.19975	rs7090286	-3.25	rs7911289	0.046590	-9.23	-1.7296	152	51	enet	0.09158	3.49e-38	0.6896	4.90e-01	NA	NA	NA	NA	NA
MTG1-out.wgt.RDat	/u/home/t/tboltz/project-ophoff/rna_whole_blood/bulk_TWAS_latest/test_sig_weights_lowcov_bulk//MTG1-out.wgt.RDat	MTG1	10	1.35e+08	1.35e+08	0.04400	rs11591580	2.55	rs2265638	0.036775	8.50	0.4781	157	4	lasso	0.03198	4.04e-14	0.6172	5.37e-01	NA	NA	NA	NA	NA
MTPAP-out.wgt.RDat	/u/home/t/tboltz/project-ophoff/rna_whole_blood/bulk_TWAS_latest/test_sig_weights_lowcov_bulk//MTPAP-out.wgt.RDat	MTPAP	10	3.07e+07	3.07e+07	0.09065	rs503598	-5.64	rs10826790	0.059930	-10.30	1.0054	187	5	lasso	0.06005	2.72e-25	-1.0268	3.04e-01	NA	NA	NA	NA	NA
MXI1-out.wgt.RDat	/u/home/t/tboltz/project-ophoff/rna_whole_blood/bulk_TWAS_latest/test_sig_weights_lowcov_bulk//MXI1-out.wgt.RDat	MXI1	10	1.12e+08	1.12e+08	0.04694	rs975442	-6.91	rs11195062	0.029786	7.34	0.1859	159	26	enet	0.02913	5.37e-13	0.8168	4.14e-01	NA	NA	NA	NA	NA
MYOF-out.wgt.RDat	/u/home/t/tboltz/project-ophoff/rna_whole_blood/bulk_TWAS_latest/test_sig_weights_lowcov_bulk//MYOF-out.wgt.RDat	MYOF	10	9.52e+07	9.52e+07	0.07554	rs701880	-3.65	rs7091625	0.040805	-8.71	-0.6500	204	27	enet	0.05664	6.37e-24	-1.3583	1.74e-01	NA	NA	NA	NA	NA
NCOA4-out.wgt.RDat	/u/home/t/tboltz/project-ophoff/rna_whole_blood/bulk_TWAS_latest/test_sig_weights_lowcov_bulk//NCOA4-out.wgt.RDat	NCOA4	10	5.16e+07	5.16e+07	0.17920	rs10740051	4.09	rs7920517	0.094083	-12.82	1.0221	28	5	lasso	0.13574	5.74e-57	-2.8492	4.38e-03	0.000	0.990	0.000	0.008	0.002
NDST2-out.wgt.RDat	/u/home/t/tboltz/project-ophoff/rna_whole_blood/bulk_TWAS_latest/test_sig_weights_lowcov_bulk//NDST2-out.wgt.RDat	NDST2	10	7.56e+07	7.56e+07	0.01235	rs3849969	-5.17	rs10740418	0.005312	-4.06	-5.1598	151	10	lasso	0.00821	9.43e-05	5.2443	1.57e-07	0.009	0.003	0.022	0.005	0.961
NEBL-out.wgt.RDat	/u/home/t/tboltz/project-ophoff/rna_whole_blood/bulk_TWAS_latest/test_sig_weights_lowcov_bulk//NEBL-out.wgt.RDat	NEBL	10	2.15e+07	2.15e+07	0.41976	rs1243188	6.65	rs10828213	0.279818	22.10	-0.4701	157	26	enet	0.35738	2.31e-168	-0.9497	3.42e-01	NA	NA	NA	NA	NA
NET1-out.wgt.RDat	/u/home/t/tboltz/project-ophoff/rna_whole_blood/bulk_TWAS_latest/test_sig_weights_lowcov_bulk//NET1-out.wgt.RDat	NET1	10	5.45e+06	5.45e+06	0.04656	rs907689	8.15	rs11594521	0.012994	-4.99	0.6324	228	22	enet	0.02513	2.00e-11	-0.3197	7.49e-01	NA	NA	NA	NA	NA
NMT2-out.wgt.RDat	/u/home/t/tboltz/project-ophoff/rna_whole_blood/bulk_TWAS_latest/test_sig_weights_lowcov_bulk//NMT2-out.wgt.RDat	NMT2	10	1.52e+07	1.52e+07	0.38284	rs12767375	2.98	rs3814168	0.156682	16.45	-0.1144	197	7	lasso	0.29427	3.60e-133	-1.3799	1.68e-01	NA	NA	NA	NA	NA
NOC3L-out.wgt.RDat	/u/home/t/tboltz/project-ophoff/rna_whole_blood/bulk_TWAS_latest/test_sig_weights_lowcov_bulk//NOC3L-out.wgt.RDat	NOC3L	10	9.61e+07	9.61e+07	0.06977	rs17109869	-5.97	rs3781264	0.073306	11.34	-1.7783	154	20	enet	0.07391	6.52e-31	-1.9331	5.32e-02	NA	NA	NA	NA	NA
NRBF2-out.wgt.RDat	/u/home/t/tboltz/project-ophoff/rna_whole_blood/bulk_TWAS_latest/test_sig_weights_lowcov_bulk//NRBF2-out.wgt.RDat	NRBF2	10	6.49e+07	6.49e+07	0.22577	rs224067	-10.79	rs3816685	0.059814	10.54	-0.5613	258	6	lasso	0.08450	2.96e-35	-1.5937	1.11e-01	NA	NA	NA	NA	NA
NRP1-out.wgt.RDat	/u/home/t/tboltz/project-ophoff/rna_whole_blood/bulk_TWAS_latest/test_sig_weights_lowcov_bulk//NRP1-out.wgt.RDat	NRP1	10	3.36e+07	3.36e+07	0.04161	rs2247486	3.78	rs2785273	0.010853	4.51	0.5997	161	161	blup	0.02126	6.65e-10	-0.4664	6.41e-01	NA	NA	NA	NA	NA
NSUN6-out.wgt.RDat	/u/home/t/tboltz/project-ophoff/rna_whole_blood/bulk_TWAS_latest/test_sig_weights_lowcov_bulk//NSUN6-out.wgt.RDat	NSUN6	10	1.89e+07	1.89e+07	0.09558	rs6482515	-4.10	rs12772534	0.127280	-14.89	-0.5687	204	3	lasso	0.13741	1.07e-57	1.2314	2.18e-01	NA	NA	NA	NA	NA
NT5C2-out.wgt.RDat	/u/home/t/tboltz/project-ophoff/rna_whole_blood/bulk_TWAS_latest/test_sig_weights_lowcov_bulk//NT5C2-out.wgt.RDat	NT5C2	10	1.05e+08	1.05e+08	0.18085	rs11191454	-5.84	rs732998	0.174201	17.45	-5.7120	215	215	blup	0.18372	1.82e-78	-6.5314	6.52e-11	0.000	0.000	0.000	0.016	0.984
NUDT13-out.wgt.RDat	/u/home/t/tboltz/project-ophoff/rna_whole_blood/bulk_TWAS_latest/test_sig_weights_lowcov_bulk//NUDT13-out.wgt.RDat	NUDT13	10	7.49e+07	7.49e+07	0.09609	rs11591720	2.58	rs7900359	0.047014	-9.75	-0.1083	185	13	enet	0.05386	8.29e-23	0.9798	3.27e-01	NA	NA	NA	NA	NA
NUDT5-out.wgt.RDat	/u/home/t/tboltz/project-ophoff/rna_whole_blood/bulk_TWAS_latest/test_sig_weights_lowcov_bulk//NUDT5-out.wgt.RDat	NUDT5	10	1.22e+07	1.22e+07	0.12034	rs1623510	-3.33	rs11257655	0.090090	12.66	-0.2218	119	18	enet	0.11388	1.48e-47	-0.4451	6.56e-01	NA	NA	NA	NA	NA
NUTM2A-out.wgt.RDat	/u/home/t/tboltz/project-ophoff/rna_whole_blood/bulk_TWAS_latest/test_sig_weights_lowcov_bulk//NUTM2A-out.wgt.RDat	NUTM2A	10	8.90e+07	8.90e+07	0.02062	rs12414218	-3.16	rs17335189	0.009551	4.27	2.0860	107	12	enet	0.01385	5.47e-07	2.0892	3.67e-02	0.854	0.143	0.001	0.000	0.001
NUTM2B-out.wgt.RDat	/u/home/t/tboltz/project-ophoff/rna_whole_blood/bulk_TWAS_latest/test_sig_weights_lowcov_bulk//NUTM2B-out.wgt.RDat	NUTM2B	10	8.15e+07	8.15e+07	0.02121	rs2819873	3.97	rs10824765	0.002658	-4.12	-0.5636	123	123	blup	0.01001	1.81e-05	-0.9230	3.56e-01	NA	NA	NA	NA	NA
OAT-out.wgt.RDat	/u/home/t/tboltz/project-ophoff/rna_whole_blood/bulk_TWAS_latest/test_sig_weights_lowcov_bulk//OAT-out.wgt.RDat	OAT	10	1.26e+08	1.26e+08	0.11517	rs11245330	-5.04	rs10794058	0.048676	-9.30	1.0999	113	10	enet	0.06433	5.07e-27	-0.4321	6.66e-01	NA	NA	NA	NA	NA
OPTN-out.wgt.RDat	/u/home/t/tboltz/project-ophoff/rna_whole_blood/bulk_TWAS_latest/test_sig_weights_lowcov_bulk//OPTN-out.wgt.RDat	OPTN	10	1.31e+07	1.31e+07	0.02881	rs11258392	2.63	rs825411	0.004158	4.46	-0.3270	169	169	blup	0.01496	2.00e-07	-0.7065	4.80e-01	NA	NA	NA	NA	NA
PANK1-out.wgt.RDat	/u/home/t/tboltz/project-ophoff/rna_whole_blood/bulk_TWAS_latest/test_sig_weights_lowcov_bulk//PANK1-out.wgt.RDat	PANK1	10	9.14e+07	9.14e+07	0.05088	rs11185892	4.12	rs2419057	0.029695	7.80	3.7082	169	24	enet	0.05712	4.09e-24	2.6547	7.94e-03	0.000	0.489	0.000	0.024	0.488
PAOX-out.wgt.RDat	/u/home/t/tboltz/project-ophoff/rna_whole_blood/bulk_TWAS_latest/test_sig_weights_lowcov_bulk//PAOX-out.wgt.RDat	PAOX	10	1.35e+08	1.35e+08	0.00937	rs11591580	2.55	rs2249695	0.006364	-3.76	0.9875	161	161	blup	0.00348	8.04e-03	-0.9956	3.19e-01	NA	NA	NA	NA	NA
PAPSS2-out.wgt.RDat	/u/home/t/tboltz/project-ophoff/rna_whole_blood/bulk_TWAS_latest/test_sig_weights_lowcov_bulk//PAPSS2-out.wgt.RDat	PAPSS2	10	8.94e+07	8.94e+07	0.02995	rs17322612	-5.36	rs2255684	0.038616	-8.34	0.4490	137	4	lasso	0.03839	1.20e-16	-0.1830	8.55e-01	NA	NA	NA	NA	NA
PBLD-out.wgt.RDat	/u/home/t/tboltz/project-ophoff/rna_whole_blood/bulk_TWAS_latest/test_sig_weights_lowcov_bulk//PBLD-out.wgt.RDat	PBLD	10	7.01e+07	7.01e+07	0.01165	rs10997870	-4.58	rs3858147	-0.000382	3.87	-0.1392	149	149	blup	0.00173	4.59e-02	-0.8574	3.91e-01	NA	NA	NA	NA	NA
PCGF6-out.wgt.RDat	/u/home/t/tboltz/project-ophoff/rna_whole_blood/bulk_TWAS_latest/test_sig_weights_lowcov_bulk//PCGF6-out.wgt.RDat	PCGF6	10	1.05e+08	1.05e+08	0.01894	rs11191454	-5.84	rs1712517	0.006831	-4.82	-1.1716	184	3	lasso	0.00833	8.48e-05	2.3166	2.05e-02	0.001	0.004	0.171	0.819	0.006
PDCD4-out.wgt.RDat	/u/home/t/tboltz/project-ophoff/rna_whole_blood/bulk_TWAS_latest/test_sig_weights_lowcov_bulk//PDCD4-out.wgt.RDat	PDCD4	10	1.13e+08	1.13e+08	0.02475	rs3750811	-4.25	rs553668	0.003887	4.78	-0.5227	158	12	enet	0.01095	7.64e-06	-0.2147	8.30e-01	NA	NA	NA	NA	NA
PDSS1-out.wgt.RDat	/u/home/t/tboltz/project-ophoff/rna_whole_blood/bulk_TWAS_latest/test_sig_weights_lowcov_bulk//PDSS1-out.wgt.RDat	PDSS1	10	2.70e+07	2.70e+07	0.02897	rs788219	4.33	rs2477288	0.024586	6.79	2.0777	138	5	lasso	0.02380	6.70e-11	1.7468	8.07e-02	NA	NA	NA	NA	NA
PDZD8-out.wgt.RDat	/u/home/t/tboltz/project-ophoff/rna_whole_blood/bulk_TWAS_latest/test_sig_weights_lowcov_bulk//PDZD8-out.wgt.RDat	PDZD8	10	1.19e+08	1.19e+08	0.43184	rs1638438	2.55	rs2532841	0.167447	-17.11	0.2931	127	56	enet	0.24710	7.38e-109	-0.8831	3.77e-01	NA	NA	NA	NA	NA
PFKFB3-out.wgt.RDat	/u/home/t/tboltz/project-ophoff/rna_whole_blood/bulk_TWAS_latest/test_sig_weights_lowcov_bulk//PFKFB3-out.wgt.RDat	PFKFB3	10	6.19e+06	6.19e+06	0.06318	rs907689	8.15	rs4750200	0.018914	6.85	-0.3875	163	8	enet	0.04404	6.83e-19	-1.1007	2.71e-01	NA	NA	NA	NA	NA
PFKP-out.wgt.RDat	/u/home/t/tboltz/project-ophoff/rna_whole_blood/bulk_TWAS_latest/test_sig_weights_lowcov_bulk//PFKP-out.wgt.RDat	PFKP	10	3.11e+06	3.11e+06	0.22850	rs10904056	3.94	rs4881109	0.116678	-14.38	-0.0257	219	20	enet	0.17962	1.41e-76	-0.2093	8.34e-01	NA	NA	NA	NA	NA
PGAM1-out.wgt.RDat	/u/home/t/tboltz/project-ophoff/rna_whole_blood/bulk_TWAS_latest/test_sig_weights_lowcov_bulk//PGAM1-out.wgt.RDat	PGAM1	10	9.92e+07	9.92e+07	0.05235	rs2275581	22.67	rs2297990	0.010284	-5.29	-6.1703	164	164	blup	0.02405	5.31e-11	6.1724	6.73e-10	0.000	0.000	0.036	0.918	0.046
PHYH-out.wgt.RDat	/u/home/t/tboltz/project-ophoff/rna_whole_blood/bulk_TWAS_latest/test_sig_weights_lowcov_bulk//PHYH-out.wgt.RDat	PHYH	10	1.33e+07	1.33e+07	0.03343	rs7078193	3.62	rs17512962	0.015770	-5.40	-1.5612	178	4	lasso	0.02591	9.87e-12	1.8141	6.97e-02	NA	NA	NA	NA	NA
PIK3AP1-out.wgt.RDat	/u/home/t/tboltz/project-ophoff/rna_whole_blood/bulk_TWAS_latest/test_sig_weights_lowcov_bulk//PIK3AP1-out.wgt.RDat	PIK3AP1	10	9.85e+07	9.85e+07	0.04550	rs701815	-19.04	rs17112175	0.000002	3.90	0.6072	174	40	enet	0.01708	2.92e-08	0.3531	7.24e-01	NA	NA	NA	NA	NA
PIP4K2A-out.wgt.RDat	/u/home/t/tboltz/project-ophoff/rna_whole_blood/bulk_TWAS_latest/test_sig_weights_lowcov_bulk//PIP4K2A-out.wgt.RDat	PIP4K2A	10	2.30e+07	2.30e+07	0.06491	rs2148959	4.92	rs10047326	0.038176	-8.87	3.6514	153	2	lasso	0.04107	1.04e-17	-3.5508	3.84e-04	0.000	0.569	0.000	0.110	0.322
PITRM1-out.wgt.RDat	/u/home/t/tboltz/project-ophoff/rna_whole_blood/bulk_TWAS_latest/test_sig_weights_lowcov_bulk//PITRM1-out.wgt.RDat	PITRM1	10	3.22e+06	3.22e+06	0.03225	rs705471	4.39	rs3758630	0.019378	-6.00	-1.0966	224	3	lasso	0.02074	1.06e-09	0.9038	3.66e-01	NA	NA	NA	NA	NA
PLAU-out.wgt.RDat	/u/home/t/tboltz/project-ophoff/rna_whole_blood/bulk_TWAS_latest/test_sig_weights_lowcov_bulk//PLAU-out.wgt.RDat	PLAU	10	7.57e+07	7.57e+07	0.04402	rs3849969	-5.17	rs2227551	0.036725	8.93	-2.5357	145	5	lasso	0.03773	2.17e-16	-3.0542	2.26e-03	0.000	0.272	0.000	0.666	0.061
PLEKHA1-out.wgt.RDat	/u/home/t/tboltz/project-ophoff/rna_whole_blood/bulk_TWAS_latest/test_sig_weights_lowcov_bulk//PLEKHA1-out.wgt.RDat	PLEKHA1	10	1.24e+08	1.24e+08	0.06648	rs11200207	-2.39	rs10510110	0.101171	-13.27	-0.8048	221	5	lasso	0.11100	2.46e-46	1.0233	3.06e-01	NA	NA	NA	NA	NA
PLXDC2-out.wgt.RDat	/u/home/t/tboltz/project-ophoff/rna_whole_blood/bulk_TWAS_latest/test_sig_weights_lowcov_bulk//PLXDC2-out.wgt.RDat	PLXDC2	10	2.01e+07	2.01e+07	0.03014	rs10827907	2.42	rs11011870	0.016771	6.60	1.8029	194	13	enet	0.02293	1.47e-10	1.7104	8.72e-02	NA	NA	NA	NA	NA
POLL-out.wgt.RDat	/u/home/t/tboltz/project-ophoff/rna_whole_blood/bulk_TWAS_latest/test_sig_weights_lowcov_bulk//POLL-out.wgt.RDat	POLL	10	1.03e+08	1.03e+08	0.03457	rs17699425	4.72	rs3730476	0.021647	7.20	-0.5397	140	5	lasso	0.03721	3.50e-16	1.4614	1.44e-01	NA	NA	NA	NA	NA
PPA1-out.wgt.RDat	/u/home/t/tboltz/project-ophoff/rna_whole_blood/bulk_TWAS_latest/test_sig_weights_lowcov_bulk//PPA1-out.wgt.RDat	PPA1	10	7.20e+07	7.20e+07	0.30390	rs10999211	4.19	rs10999211	0.234464	20.21	4.1876	198	24	enet	0.31716	1.47e-145	3.3179	9.07e-04	0.000	0.135	0.000	0.000	0.865
PPIF-out.wgt.RDat	/u/home/t/tboltz/project-ophoff/rna_whole_blood/bulk_TWAS_latest/test_sig_weights_lowcov_bulk//PPIF-out.wgt.RDat	PPIF	10	8.11e+07	8.11e+07	0.07942	rs12359427	5.92	rs3740259	0.007104	-5.08	3.6364	114	17	enet	0.04335	1.29e-18	-3.9294	8.51e-05	0.002	0.021	0.092	0.875	0.009
PRDX3-out.wgt.RDat	/u/home/t/tboltz/project-ophoff/rna_whole_blood/bulk_TWAS_latest/test_sig_weights_lowcov_bulk//PRDX3-out.wgt.RDat	PRDX3	10	1.21e+08	1.21e+08	0.08149	rs2271359	-2.97	rs7920891	0.043075	8.91	-2.2742	143	38	enet	0.06088	1.26e-25	-2.5270	1.15e-02	0.000	0.985	0.000	0.001	0.014
PRKCQ-out.wgt.RDat	/u/home/t/tboltz/project-ophoff/rna_whole_blood/bulk_TWAS_latest/test_sig_weights_lowcov_bulk//PRKCQ-out.wgt.RDat	PRKCQ	10	6.62e+06	6.62e+06	0.06174	rs12771116	3.00	rs658230	0.018377	5.97	1.1865	162	162	blup	0.03309	1.47e-14	1.3011	1.93e-01	NA	NA	NA	NA	NA
PROSER2-out.wgt.RDat	/u/home/t/tboltz/project-ophoff/rna_whole_blood/bulk_TWAS_latest/test_sig_weights_lowcov_bulk//PROSER2-out.wgt.RDat	PROSER2	10	1.19e+07	1.19e+07	0.01861	rs1623510	-3.33	rs7900122	0.009530	-4.40	-2.2192	86	2	lasso	0.00772	1.48e-04	1.9217	5.46e-02	NA	NA	NA	NA	NA
PRPF18-out.wgt.RDat	/u/home/t/tboltz/project-ophoff/rna_whole_blood/bulk_TWAS_latest/test_sig_weights_lowcov_bulk//PRPF18-out.wgt.RDat	PRPF18	10	1.36e+07	1.36e+07	0.02197	rs7078193	3.62	rs11258493	0.027449	-7.42	3.1264	176	10	enet	0.03064	1.37e-13	-3.1384	1.70e-03	0.000	0.885	0.000	0.003	0.111
PRXL2A-out.wgt.RDat	/u/home/t/tboltz/project-ophoff/rna_whole_blood/bulk_TWAS_latest/test_sig_weights_lowcov_bulk//PRXL2A-out.wgt.RDat	PRXL2A	10	8.22e+07	8.22e+07	0.04389	rs7097656	-6.92	rs1870145	0.064236	-10.80	-3.9212	226	11	enet	0.06943	4.37e-29	3.4755	5.10e-04	0.000	0.000	0.000	1.000	0.000
PSAP-out.wgt.RDat	/u/home/t/tboltz/project-ophoff/rna_whole_blood/bulk_TWAS_latest/test_sig_weights_lowcov_bulk//PSAP-out.wgt.RDat	PSAP	10	7.36e+07	7.36e+07	0.11333	rs7089309	7.36	rs4747195	0.077599	11.70	-4.4150	252	11	lasso	0.07969	2.83e-33	-4.9139	8.93e-07	0.000	0.000	0.000	1.000	0.000
PTER-out.wgt.RDat	/u/home/t/tboltz/project-ophoff/rna_whole_blood/bulk_TWAS_latest/test_sig_weights_lowcov_bulk//PTER-out.wgt.RDat	PTER	10	1.65e+07	1.65e+07	0.25216	rs780633	-3.79	rs7900473	0.084429	-12.15	1.7632	150	26	enet	0.17155	6.77e-73	-0.3815	7.03e-01	NA	NA	NA	NA	NA
PTPRE-out.wgt.RDat	/u/home/t/tboltz/project-ophoff/rna_whole_blood/bulk_TWAS_latest/test_sig_weights_lowcov_bulk//PTPRE-out.wgt.RDat	PTPRE	10	1.30e+08	1.30e+08	0.08071	rs2151935	2.44	rs2275803	0.045780	10.79	-0.3970	207	33	enet	0.10450	1.38e-43	-0.0922	9.27e-01	NA	NA	NA	NA	NA
PYROXD2-out.wgt.RDat	/u/home/t/tboltz/project-ophoff/rna_whole_blood/bulk_TWAS_latest/test_sig_weights_lowcov_bulk//PYROXD2-out.wgt.RDat	PYROXD2	10	1.00e+08	1.00e+08	0.02913	rs11189859	-5.20	rs10883092	0.020007	-6.26	-0.9104	180	2	lasso	0.02699	3.72e-12	0.1362	8.92e-01	NA	NA	NA	NA	NA
RAB11FIP2-out.wgt.RDat	/u/home/t/tboltz/project-ophoff/rna_whole_blood/bulk_TWAS_latest/test_sig_weights_lowcov_bulk//RAB11FIP2-out.wgt.RDat	RAB11FIP2	10	1.20e+08	1.20e+08	0.02654	rs729465	2.00	rs853585	0.016653	-6.02	0.1734	162	5	lasso	0.01534	1.42e-07	-0.0120	9.90e-01	NA	NA	NA	NA	NA
RAB18-out.wgt.RDat	/u/home/t/tboltz/project-ophoff/rna_whole_blood/bulk_TWAS_latest/test_sig_weights_lowcov_bulk//RAB18-out.wgt.RDat	RAB18	10	2.78e+07	2.78e+07	0.03266	rs788219	4.33	rs7476899	0.004837	5.54	-0.0644	191	191	blup	0.01491	2.08e-07	-0.7457	4.56e-01	NA	NA	NA	NA	NA
RASGEF1A-out.wgt.RDat	/u/home/t/tboltz/project-ophoff/rna_whole_blood/bulk_TWAS_latest/test_sig_weights_lowcov_bulk//RASGEF1A-out.wgt.RDat	RASGEF1A	10	4.38e+07	4.38e+07	0.04117	rs2435347	-3.81	rs2503850	0.025096	-6.91	0.4939	176	5	lasso	0.03356	9.64e-15	-1.2444	2.13e-01	NA	NA	NA	NA	NA
RASSF4-out.wgt.RDat	/u/home/t/tboltz/project-ophoff/rna_whole_blood/bulk_TWAS_latest/test_sig_weights_lowcov_bulk//RASSF4-out.wgt.RDat	RASSF4	10	4.55e+07	4.55e+07	0.13209	rs2099171	4.73	rs883735	0.055826	-9.94	0.7265	164	17	enet	0.07910	4.91e-33	-0.0157	9.87e-01	NA	NA	NA	NA	NA
RGS10-out.wgt.RDat	/u/home/t/tboltz/project-ophoff/rna_whole_blood/bulk_TWAS_latest/test_sig_weights_lowcov_bulk//RGS10-out.wgt.RDat	RGS10	10	1.21e+08	1.21e+08	0.12860	rs12768283	3.61	rs4752333	0.039732	-8.54	0.1251	176	26	enet	0.06497	2.81e-27	1.0986	2.72e-01	NA	NA	NA	NA	NA
RHOBTB1-out.wgt.RDat	/u/home/t/tboltz/project-ophoff/rna_whole_blood/bulk_TWAS_latest/test_sig_weights_lowcov_bulk//RHOBTB1-out.wgt.RDat	RHOBTB1	10	6.28e+07	6.28e+07	0.05245	rs4948276	4.00	rs12780634	0.027516	-7.35	0.3763	146	16	enet	0.02979	2.94e-13	-0.0804	9.36e-01	NA	NA	NA	NA	NA
RPS15AP29-out.wgt.RDat	/u/home/t/tboltz/project-ophoff/rna_whole_blood/bulk_TWAS_latest/test_sig_weights_lowcov_bulk//RPS15AP29-out.wgt.RDat	RPS15AP29	10	1.05e+08	1.05e+08	0.01136	rs11191365	-6.12	rs4147155	0.004113	3.90	-4.3722	215	2	lasso	0.00150	5.78e-02	-4.4613	8.15e-06	0.001	0.000	0.667	0.053	0.280
RPS24-out.wgt.RDat	/u/home/t/tboltz/project-ophoff/rna_whole_blood/bulk_TWAS_latest/test_sig_weights_lowcov_bulk//RPS24-out.wgt.RDat	RPS24	10	7.98e+07	7.98e+07	0.01571	rs10824582	5.04	rs2257030	0.011717	-5.12	-2.3725	189	13	enet	0.00899	4.62e-05	2.1936	2.83e-02	0.026	0.632	0.013	0.317	0.012
RPSAP6-out.wgt.RDat	/u/home/t/tboltz/project-ophoff/rna_whole_blood/bulk_TWAS_latest/test_sig_weights_lowcov_bulk//RPSAP6-out.wgt.RDat	RPSAP6	10	7.61e+07	7.61e+07	0.06357	rs11001179	5.57	rs4414157	0.021413	7.21	-0.5439	130	2	lasso	0.03200	3.97e-14	0.4728	6.36e-01	NA	NA	NA	NA	NA
RRP12-out.wgt.RDat	/u/home/t/tboltz/project-ophoff/rna_whole_blood/bulk_TWAS_latest/test_sig_weights_lowcov_bulk//RRP12-out.wgt.RDat	RRP12	10	9.92e+07	9.92e+07	0.23320	rs2275581	22.67	rs9888026	0.370223	25.30	20.4559	164	2	lasso	0.36983	1.04e-175	20.4569	5.21e-93	0.000	0.000	0.000	1.000	0.000
RSU1-out.wgt.RDat	/u/home/t/tboltz/project-ophoff/rna_whole_blood/bulk_TWAS_latest/test_sig_weights_lowcov_bulk//RSU1-out.wgt.RDat	RSU1	10	1.69e+07	1.69e+07	0.59159	rs11254327	-4.07	rs780632	0.482039	28.93	-3.7746	246	41	enet	0.50773	1.89e-268	-3.8220	1.32e-04	0.000	0.440	0.000	0.006	0.554
RTKN2-out.wgt.RDat	/u/home/t/tboltz/project-ophoff/rna_whole_blood/bulk_TWAS_latest/test_sig_weights_lowcov_bulk//RTKN2-out.wgt.RDat	RTKN2	10	6.40e+07	6.40e+07	0.27363	rs224067	-10.79	rs1368158	0.192023	18.30	-0.3343	192	33	enet	0.23685	8.92e-104	-1.8535	6.38e-02	NA	NA	NA	NA	NA
SAMD8-out.wgt.RDat	/u/home/t/tboltz/project-ophoff/rna_whole_blood/bulk_TWAS_latest/test_sig_weights_lowcov_bulk//SAMD8-out.wgt.RDat	SAMD8	10	7.69e+07	7.69e+07	0.01841	rs2278803	5.99	rs16932028	0.014778	-5.37	1.9548	150	8	enet	0.01412	4.26e-07	-1.3086	1.91e-01	NA	NA	NA	NA	NA
SAR1A-out.wgt.RDat	/u/home/t/tboltz/project-ophoff/rna_whole_blood/bulk_TWAS_latest/test_sig_weights_lowcov_bulk//SAR1A-out.wgt.RDat	SAR1A	10	7.19e+07	7.19e+07	0.17651	rs10999211	4.19	rs870801	0.076266	-12.18	-0.5794	209	39	enet	0.13299	8.98e-56	2.6162	8.89e-03	0.000	0.977	0.000	0.008	0.015
SCART1-out.wgt.RDat	/u/home/t/tboltz/project-ophoff/rna_whole_blood/bulk_TWAS_latest/test_sig_weights_lowcov_bulk//SCART1-out.wgt.RDat	SCART1	10	1.35e+08	1.35e+08	0.04297	rs11591580	2.55	rs9418986	0.006047	5.07	0.0325	144	144	blup	0.02330	1.05e-10	-0.1088	9.13e-01	NA	NA	NA	NA	NA
SEC31B-out.wgt.RDat	/u/home/t/tboltz/project-ophoff/rna_whole_blood/bulk_TWAS_latest/test_sig_weights_lowcov_bulk//SEC31B-out.wgt.RDat	SEC31B	10	1.02e+08	1.02e+08	0.04672	rs603424	7.24	rs2489043	0.073967	-11.80	1.0602	149	33	enet	0.08133	6.00e-34	-0.4013	6.88e-01	NA	NA	NA	NA	NA
SEC61A2-out.wgt.RDat	/u/home/t/tboltz/project-ophoff/rna_whole_blood/bulk_TWAS_latest/test_sig_weights_lowcov_bulk//SEC61A2-out.wgt.RDat	SEC61A2	10	1.22e+07	1.22e+07	0.05835	rs1623510	-3.33	rs10906086	0.031574	-7.49	-1.0012	112	3	lasso	0.04725	3.61e-20	0.7529	4.51e-01	NA	NA	NA	NA	NA
SFMBT2-out.wgt.RDat	/u/home/t/tboltz/project-ophoff/rna_whole_blood/bulk_TWAS_latest/test_sig_weights_lowcov_bulk//SFMBT2-out.wgt.RDat	SFMBT2	10	7.45e+06	7.45e+06	0.05800	rs10508320	3.12	rs2762607	-0.000546	4.05	2.3613	117	117	blup	0.01291	1.29e-06	0.3092	7.57e-01	NA	NA	NA	NA	NA
SFXN2-out.wgt.RDat	/u/home/t/tboltz/project-ophoff/rna_whole_blood/bulk_TWAS_latest/test_sig_weights_lowcov_bulk//SFXN2-out.wgt.RDat	SFXN2	10	1.04e+08	1.04e+08	0.00793	rs11191365	-6.12	rs549466	0.007018	-4.17	-3.2360	224	4	enet	0.00512	1.68e-03	2.5990	9.35e-03	0.001	0.000	0.818	0.167	0.014
SFXN3-out.wgt.RDat	/u/home/t/tboltz/project-ophoff/rna_whole_blood/bulk_TWAS_latest/test_sig_weights_lowcov_bulk//SFXN3-out.wgt.RDat	SFXN3	10	1.03e+08	1.03e+08	0.04991	rs10883603	-4.30	rs11190818	0.019546	6.29	0.0959	128	128	blup	0.02145	5.60e-10	-0.2981	7.66e-01	NA	NA	NA	NA	NA
SFXN4-out.wgt.RDat	/u/home/t/tboltz/project-ophoff/rna_whole_blood/bulk_TWAS_latest/test_sig_weights_lowcov_bulk//SFXN4-out.wgt.RDat	SFXN4	10	1.21e+08	1.21e+08	0.07197	rs2271359	-2.97	rs2275111	0.072919	11.30	-0.3548	146	13	enet	0.07425	4.75e-31	-0.6696	5.03e-01	NA	NA	NA	NA	NA
SGMS1-out.wgt.RDat	/u/home/t/tboltz/project-ophoff/rna_whole_blood/bulk_TWAS_latest/test_sig_weights_lowcov_bulk//SGMS1-out.wgt.RDat	SGMS1	10	5.24e+07	5.24e+07	0.05112	rs7477280	3.04	rs4935737	0.032521	-7.65	-1.0334	191	6	lasso	0.03394	6.82e-15	0.2916	7.71e-01	NA	NA	NA	NA	NA
SGPL1-out.wgt.RDat	/u/home/t/tboltz/project-ophoff/rna_whole_blood/bulk_TWAS_latest/test_sig_weights_lowcov_bulk//SGPL1-out.wgt.RDat	SGPL1	10	7.26e+07	7.26e+07	0.03405	rs12768847	-3.25	rs7910164	0.006871	-4.37	-0.4499	190	190	blup	0.00988	2.04e-05	1.0415	2.98e-01	NA	NA	NA	NA	NA
SHLD2-out.wgt.RDat	/u/home/t/tboltz/project-ophoff/rna_whole_blood/bulk_TWAS_latest/test_sig_weights_lowcov_bulk//SHLD2-out.wgt.RDat	SHLD2	10	8.89e+07	8.89e+07	0.02258	rs733877	2.28	rs7084843	0.011712	-4.90	1.7182	84	1	lasso	0.00622	5.98e-04	-1.7182	8.58e-02	NA	NA	NA	NA	NA
SHTN1-out.wgt.RDat	/u/home/t/tboltz/project-ophoff/rna_whole_blood/bulk_TWAS_latest/test_sig_weights_lowcov_bulk//SHTN1-out.wgt.RDat	SHTN1	10	1.19e+08	1.19e+08	0.64201	rs3125617	2.70	rs740600	0.421804	27.04	1.0011	145	16	enet	0.42349	3.90e-209	0.9484	3.43e-01	NA	NA	NA	NA	NA
SIRT1-out.wgt.RDat	/u/home/t/tboltz/project-ophoff/rna_whole_blood/bulk_TWAS_latest/test_sig_weights_lowcov_bulk//SIRT1-out.wgt.RDat	SIRT1	10	6.96e+07	6.96e+07	0.23684	rs10997870	-4.58	rs10997868	0.196326	18.54	-4.5591	180	8	lasso	0.20345	1.14e-87	-4.3210	1.55e-05	0.000	0.029	0.000	0.004	0.967
SLC18A2-out.wgt.RDat	/u/home/t/tboltz/project-ophoff/rna_whole_blood/bulk_TWAS_latest/test_sig_weights_lowcov_bulk//SLC18A2-out.wgt.RDat	SLC18A2	10	1.19e+08	1.19e+08	0.04603	rs3125617	2.70	rs363341	-0.000346	-3.57	-0.4172	124	32	enet	0.00627	5.74e-04	-0.3314	7.40e-01	NA	NA	NA	NA	NA
SLC35G1-out.wgt.RDat	/u/home/t/tboltz/project-ophoff/rna_whole_blood/bulk_TWAS_latest/test_sig_weights_lowcov_bulk//SLC35G1-out.wgt.RDat	SLC35G1	10	9.57e+07	9.57e+07	0.01761	rs17109869	-5.97	rs1223471	0.005779	4.03	1.4044	166	12	enet	0.00837	8.16e-05	1.5676	1.17e-01	NA	NA	NA	NA	NA
SLF2-out.wgt.RDat	/u/home/t/tboltz/project-ophoff/rna_whole_blood/bulk_TWAS_latest/test_sig_weights_lowcov_bulk//SLF2-out.wgt.RDat	SLF2	10	1.03e+08	1.03e+08	0.03711	rs10883603	-4.30	rs912474	0.002428	4.00	-0.6051	131	131	blup	0.00574	9.38e-04	-0.3797	7.04e-01	NA	NA	NA	NA	NA
SLIT1-out.wgt.RDat	/u/home/t/tboltz/project-ophoff/rna_whole_blood/bulk_TWAS_latest/test_sig_weights_lowcov_bulk//SLIT1-out.wgt.RDat	SLIT1	10	9.89e+07	9.89e+07	0.08288	rs2275581	22.67	rs3740522	0.106528	13.62	-19.7319	174	6	lasso	0.10552	5.10e-44	-19.3379	2.58e-83	0.000	0.000	0.000	1.000	0.000
SLK-out.wgt.RDat	/u/home/t/tboltz/project-ophoff/rna_whole_blood/bulk_TWAS_latest/test_sig_weights_lowcov_bulk//SLK-out.wgt.RDat	SLK	10	1.06e+08	1.06e+08	0.04681	rs2281859	-3.62	rs805688	0.013580	6.20	1.7280	195	7	lasso	0.04107	1.04e-17	2.5198	1.17e-02	0.000	0.992	0.000	0.003	0.005
SORCS3-out.wgt.RDat	/u/home/t/tboltz/project-ophoff/rna_whole_blood/bulk_TWAS_latest/test_sig_weights_lowcov_bulk//SORCS3-out.wgt.RDat	SORCS3	10	1.06e+08	1.06e+08	0.04795	rs276214	-3.04	rs11812127	0.018485	7.03	0.3055	259	259	blup	0.02669	4.90e-12	0.3106	7.56e-01	NA	NA	NA	NA	NA
SPOCK2-out.wgt.RDat	/u/home/t/tboltz/project-ophoff/rna_whole_blood/bulk_TWAS_latest/test_sig_weights_lowcov_bulk//SPOCK2-out.wgt.RDat	SPOCK2	10	7.38e+07	7.38e+07	0.18618	rs7089309	7.36	rs3180	0.176718	17.55	-1.9974	248	10	lasso	0.17977	1.19e-76	-1.7966	7.24e-02	NA	NA	NA	NA	NA
SRGN-out.wgt.RDat	/u/home/t/tboltz/project-ophoff/rna_whole_blood/bulk_TWAS_latest/test_sig_weights_lowcov_bulk//SRGN-out.wgt.RDat	SRGN	10	7.08e+07	7.08e+07	0.08782	rs7079157	4.19	rs17470673	0.016087	6.04	0.1386	142	38	enet	0.04527	2.23e-19	1.7664	7.73e-02	NA	NA	NA	NA	NA
STAMBPL1-out.wgt.RDat	/u/home/t/tboltz/project-ophoff/rna_whole_blood/bulk_TWAS_latest/test_sig_weights_lowcov_bulk//STAMBPL1-out.wgt.RDat	STAMBPL1	10	9.06e+07	9.06e+07	0.04613	rs304501	3.80	rs11202874	0.014086	-5.81	-1.3928	162	30	enet	0.02116	7.28e-10	2.2639	2.36e-02	0.003	0.990	0.000	0.005	0.003
STK32C-out.wgt.RDat	/u/home/t/tboltz/project-ophoff/rna_whole_blood/bulk_TWAS_latest/test_sig_weights_lowcov_bulk//STK32C-out.wgt.RDat	STK32C	10	1.34e+08	1.34e+08	0.06628	rs10870312	3.80	rs11146273	0.047151	-10.26	0.8647	78	25	enet	0.08449	2.98e-35	-0.2832	7.77e-01	NA	NA	NA	NA	NA
STN1-out.wgt.RDat	/u/home/t/tboltz/project-ophoff/rna_whole_blood/bulk_TWAS_latest/test_sig_weights_lowcov_bulk//STN1-out.wgt.RDat	STN1	10	1.06e+08	1.06e+08	0.03651	rs2281859	-3.62	rs4918069	0.020172	6.22	0.8160	193	21	enet	0.01713	2.80e-08	1.6632	9.63e-02	NA	NA	NA	NA	NA
STOX1-out.wgt.RDat	/u/home/t/tboltz/project-ophoff/rna_whole_blood/bulk_TWAS_latest/test_sig_weights_lowcov_bulk//STOX1-out.wgt.RDat	STOX1	10	7.06e+07	7.06e+07	0.18015	rs10998304	4.19	rs3998856	0.313129	23.42	-0.5361	144	38	enet	0.44961	1.51e-226	1.7227	8.49e-02	NA	NA	NA	NA	NA
SUPV3L1-out.wgt.RDat	/u/home/t/tboltz/project-ophoff/rna_whole_blood/bulk_TWAS_latest/test_sig_weights_lowcov_bulk//SUPV3L1-out.wgt.RDat	SUPV3L1	10	7.09e+07	7.09e+07	0.02491	rs7079157	4.19	rs5030933	0.013797	5.11	0.2577	158	2	lasso	0.00832	8.53e-05	0.0195	9.84e-01	NA	NA	NA	NA	NA
SVIL-out.wgt.RDat	/u/home/t/tboltz/project-ophoff/rna_whole_blood/bulk_TWAS_latest/test_sig_weights_lowcov_bulk//SVIL-out.wgt.RDat	SVIL	10	3.00e+07	3.00e+07	0.10801	rs503598	-5.64	rs10826629	0.063797	12.22	-0.7972	204	4	lasso	0.10349	3.65e-43	-0.5196	6.03e-01	NA	NA	NA	NA	NA
TBC1D12-out.wgt.RDat	/u/home/t/tboltz/project-ophoff/rna_whole_blood/bulk_TWAS_latest/test_sig_weights_lowcov_bulk//TBC1D12-out.wgt.RDat	TBC1D12	10	9.62e+07	9.62e+07	0.07009	rs17109869	-5.97	rs3781264	0.017093	6.62	-1.7783	159	16	enet	0.04114	9.70e-18	1.3146	1.89e-01	NA	NA	NA	NA	NA
TCF7L2-out.wgt.RDat	/u/home/t/tboltz/project-ophoff/rna_whole_blood/bulk_TWAS_latest/test_sig_weights_lowcov_bulk//TCF7L2-out.wgt.RDat	TCF7L2	10	1.15e+08	1.15e+08	0.05187	rs11196152	6.59	rs11196152	0.016184	5.85	6.5927	113	20	enet	0.01599	7.84e-08	6.1796	6.43e-10	0.000	0.000	0.000	0.000	1.000
TCTN3-out.wgt.RDat	/u/home/t/tboltz/project-ophoff/rna_whole_blood/bulk_TWAS_latest/test_sig_weights_lowcov_bulk//TCTN3-out.wgt.RDat	TCTN3	10	9.75e+07	9.75e+07	0.04870	rs2026679	-6.37	rs3176893	0.027193	6.96	1.4213	272	272	blup	0.03531	1.97e-15	0.6120	5.41e-01	NA	NA	NA	NA	NA
TET1-out.wgt.RDat	/u/home/t/tboltz/project-ophoff/rna_whole_blood/bulk_TWAS_latest/test_sig_weights_lowcov_bulk//TET1-out.wgt.RDat	TET1	10	7.03e+07	7.03e+07	0.00811	rs10998304	4.19	rs3200066	0.006834	-4.13	1.2145	180	4	lasso	0.00414	4.27e-03	-1.1776	2.39e-01	NA	NA	NA	NA	NA
TFAM-out.wgt.RDat	/u/home/t/tboltz/project-ophoff/rna_whole_blood/bulk_TWAS_latest/test_sig_weights_lowcov_bulk//TFAM-out.wgt.RDat	TFAM	10	6.01e+07	6.01e+07	0.29126	rs2653505	-6.87	rs10826178	0.288720	-22.39	1.3781	167	5	lasso	0.29215	4.80e-132	-1.3525	1.76e-01	NA	NA	NA	NA	NA
TMEM273-out.wgt.RDat	/u/home/t/tboltz/project-ophoff/rna_whole_blood/bulk_TWAS_latest/test_sig_weights_lowcov_bulk//TMEM273-out.wgt.RDat	TMEM273	10	5.04e+07	5.04e+07	0.66429	rs2725190	-8.67	rs12249370	0.259075	21.21	-7.6713	240	66	enet	0.35126	8.36e-165	-4.9937	5.92e-07	0.000	0.000	0.000	0.779	0.221
TNKS2-out.wgt.RDat	/u/home/t/tboltz/project-ophoff/rna_whole_blood/bulk_TWAS_latest/test_sig_weights_lowcov_bulk//TNKS2-out.wgt.RDat	TNKS2	10	9.36e+07	9.36e+07	0.06070	rs1571176	4.34	rs7076618	0.024556	7.80	-3.2055	128	12	enet	0.04301	1.75e-18	-2.5393	1.11e-02	0.000	0.787	0.000	0.088	0.125
TNPO1P1-out.wgt.RDat	/u/home/t/tboltz/project-ophoff/rna_whole_blood/bulk_TWAS_latest/test_sig_weights_lowcov_bulk//TNPO1P1-out.wgt.RDat	TNPO1P1	10	8.62e+07	8.62e+07	0.10410	rs4933977	2.65	rs17096181	0.072821	-11.52	-0.7977	253	10	lasso	0.07813	1.23e-32	1.4437	1.49e-01	NA	NA	NA	NA	NA
TRDMT1-out.wgt.RDat	/u/home/t/tboltz/project-ophoff/rna_whole_blood/bulk_TWAS_latest/test_sig_weights_lowcov_bulk//TRDMT1-out.wgt.RDat	TRDMT1	10	1.72e+07	1.72e+07	0.31805	rs11254327	-4.07	rs3758414	0.068715	-11.03	2.5395	282	48	enet	0.19393	3.36e-83	-4.4673	7.92e-06	0.000	0.957	0.000	0.019	0.024
TRIM8-out.wgt.RDat	/u/home/t/tboltz/project-ophoff/rna_whole_blood/bulk_TWAS_latest/test_sig_weights_lowcov_bulk//TRIM8-out.wgt.RDat	TRIM8	10	1.04e+08	1.04e+08	0.03907	rs11191365	-6.12	rs3740415	0.017116	-6.52	-4.7150	215	7	lasso	0.02533	1.67e-11	3.9980	6.39e-05	0.000	0.001	0.000	0.962	0.038
TSPAN14-out.wgt.RDat	/u/home/t/tboltz/project-ophoff/rna_whole_blood/bulk_TWAS_latest/test_sig_weights_lowcov_bulk//TSPAN14-out.wgt.RDat	TSPAN14	10	8.22e+07	8.22e+07	0.09249	rs7097656	-6.92	rs2343550	0.043017	8.70	0.8646	212	7	lasso	0.05991	3.09e-25	2.3937	1.67e-02	0.000	0.000	0.000	1.000	0.000
TUBGCP2-out.wgt.RDat	/u/home/t/tboltz/project-ophoff/rna_whole_blood/bulk_TWAS_latest/test_sig_weights_lowcov_bulk//TUBGCP2-out.wgt.RDat	TUBGCP2	10	1.35e+08	1.35e+08	0.05994	rs11591580	2.55	rs12250582	0.035111	-8.69	0.6240	179	179	blup	0.05232	3.43e-22	-0.5302	5.96e-01	NA	NA	NA	NA	NA
TYSND1-out.wgt.RDat	/u/home/t/tboltz/project-ophoff/rna_whole_blood/bulk_TWAS_latest/test_sig_weights_lowcov_bulk//TYSND1-out.wgt.RDat	TYSND1	10	7.19e+07	7.19e+07	0.02515	rs10999211	4.19	rs3858169	0.014738	-5.70	-0.6147	221	5	enet	0.01313	1.05e-06	0.7078	4.79e-01	NA	NA	NA	NA	NA
UBE2D1-out.wgt.RDat	/u/home/t/tboltz/project-ophoff/rna_whole_blood/bulk_TWAS_latest/test_sig_weights_lowcov_bulk//UBE2D1-out.wgt.RDat	UBE2D1	10	6.01e+07	6.01e+07	0.52446	rs2653505	-6.87	rs10826178	0.509036	-29.70	1.3781	172	8	lasso	0.50999	3.55e-270	-1.4676	1.42e-01	NA	NA	NA	NA	NA
UROS-out.wgt.RDat	/u/home/t/tboltz/project-ophoff/rna_whole_blood/bulk_TWAS_latest/test_sig_weights_lowcov_bulk//UROS-out.wgt.RDat	UROS	10	1.28e+08	1.28e+08	0.05169	rs11594573	-4.21	rs10901483	0.024139	-7.63	0.5388	187	2	lasso	0.03909	6.27e-17	0.5244	6.00e-01	NA	NA	NA	NA	NA
USP6NL-out.wgt.RDat	/u/home/t/tboltz/project-ophoff/rna_whole_blood/bulk_TWAS_latest/test_sig_weights_lowcov_bulk//USP6NL-out.wgt.RDat	USP6NL	10	1.17e+07	1.17e+07	0.07409	rs9424123	-5.28	rs2399725	0.043837	-8.90	-0.7745	106	4	lasso	0.04930	5.52e-21	1.2141	2.25e-01	NA	NA	NA	NA	NA
VCL-out.wgt.RDat	/u/home/t/tboltz/project-ophoff/rna_whole_blood/bulk_TWAS_latest/test_sig_weights_lowcov_bulk//VCL-out.wgt.RDat	VCL	10	7.58e+07	7.58e+07	0.03987	rs3849969	-5.17	rs7922894	0.027093	-7.12	0.6513	134	11	enet	0.03308	1.49e-14	-0.3004	7.64e-01	NA	NA	NA	NA	NA
VDAC2-out.wgt.RDat	/u/home/t/tboltz/project-ophoff/rna_whole_blood/bulk_TWAS_latest/test_sig_weights_lowcov_bulk//VDAC2-out.wgt.RDat	VDAC2	10	7.70e+07	7.70e+07	0.05096	rs2278803	5.99	rs1259501	0.035635	-8.13	0.5095	152	8	enet	0.04472	3.69e-19	-0.8683	3.85e-01	NA	NA	NA	NA	NA
VIM-out.wgt.RDat	/u/home/t/tboltz/project-ophoff/rna_whole_blood/bulk_TWAS_latest/test_sig_weights_lowcov_bulk//VIM-out.wgt.RDat	VIM	10	1.73e+07	1.73e+07	0.10493	rs11254327	-4.07	rs359285	0.054812	-9.93	2.4927	286	23	enet	0.06799	1.68e-28	-3.1395	1.69e-03	0.000	0.959	0.000	0.019	0.021
VPS26A-out.wgt.RDat	/u/home/t/tboltz/project-ophoff/rna_whole_blood/bulk_TWAS_latest/test_sig_weights_lowcov_bulk//VPS26A-out.wgt.RDat	VPS26A	10	7.09e+07	7.09e+07	0.09123	rs7079157	4.19	rs12256853	0.123010	14.68	-1.3181	142	20	enet	0.12586	1.09e-52	-1.2123	2.25e-01	NA	NA	NA	NA	NA
VSIR-out.wgt.RDat	/u/home/t/tboltz/project-ophoff/rna_whole_blood/bulk_TWAS_latest/test_sig_weights_lowcov_bulk//VSIR-out.wgt.RDat	VSIR	10	7.35e+07	7.35e+07	0.21266	rs7089309	7.36	rs7908969	0.037821	8.94	4.3283	264	34	enet	0.10551	5.18e-44	0.1362	8.92e-01	NA	NA	NA	NA	NA
WAC-out.wgt.RDat	/u/home/t/tboltz/project-ophoff/rna_whole_blood/bulk_TWAS_latest/test_sig_weights_lowcov_bulk//WAC-out.wgt.RDat	WAC	10	2.88e+07	2.88e+07	0.04734	rs2998285	-4.20	rs11007131	0.027917	7.25	3.9999	223	7	lasso	0.02951	3.79e-13	3.1323	1.73e-03	0.000	0.249	0.000	0.009	0.742
WAPL-out.wgt.RDat	/u/home/t/tboltz/project-ophoff/rna_whole_blood/bulk_TWAS_latest/test_sig_weights_lowcov_bulk//WAPL-out.wgt.RDat	WAPL	10	8.83e+07	8.83e+07	0.15212	rs17422189	-2.93	rs10887606	0.165384	-16.97	0.1372	135	5	lasso	0.16721	6.26e-71	0.0793	9.37e-01	NA	NA	NA	NA	NA
WASHC2A-out.wgt.RDat	/u/home/t/tboltz/project-ophoff/rna_whole_blood/bulk_TWAS_latest/test_sig_weights_lowcov_bulk//WASHC2A-out.wgt.RDat	WASHC2A	10	5.18e+07	5.18e+07	0.20133	rs10740051	4.09	rs2574983	0.035189	-9.26	-1.1766	98	25	enet	0.09458	1.96e-39	1.1269	2.60e-01	NA	NA	NA	NA	NA
WASHC2C-out.wgt.RDat	/u/home/t/tboltz/project-ophoff/rna_whole_blood/bulk_TWAS_latest/test_sig_weights_lowcov_bulk//WASHC2C-out.wgt.RDat	WASHC2C	10	4.62e+07	4.62e+07	0.41271	rs2099171	4.73	rs7086046	0.099643	-13.43	0.2907	70	37	enet	0.21101	2.96e-91	0.3351	7.38e-01	NA	NA	NA	NA	NA
WBP1L-out.wgt.RDat	/u/home/t/tboltz/project-ophoff/rna_whole_blood/bulk_TWAS_latest/test_sig_weights_lowcov_bulk//WBP1L-out.wgt.RDat	WBP1L	10	1.05e+08	1.05e+08	0.11009	rs11191365	-6.12	rs11598702	0.012010	-5.99	-1.7388	224	224	blup	0.03466	3.54e-15	-0.9329	3.51e-01	NA	NA	NA	NA	NA
WDFY4-out.wgt.RDat	/u/home/t/tboltz/project-ophoff/rna_whole_blood/bulk_TWAS_latest/test_sig_weights_lowcov_bulk//WDFY4-out.wgt.RDat	WDFY4	10	4.99e+07	4.99e+07	0.57136	rs2725190	-8.67	rs7072606	0.267965	21.62	-3.0314	207	10	lasso	0.30535	4.08e-139	-2.7212	6.50e-03	0.000	0.000	0.000	1.000	0.000
WDR11-out.wgt.RDat	/u/home/t/tboltz/project-ophoff/rna_whole_blood/bulk_TWAS_latest/test_sig_weights_lowcov_bulk//WDR11-out.wgt.RDat	WDR11	10	1.23e+08	1.23e+08	0.39440	rs6585711	-3.35	rs17500035	0.149056	16.15	-1.0866	208	44	enet	0.21979	1.85e-95	-0.7337	4.63e-01	NA	NA	NA	NA	NA
WDR37-out.wgt.RDat	/u/home/t/tboltz/project-ophoff/rna_whole_blood/bulk_TWAS_latest/test_sig_weights_lowcov_bulk//WDR37-out.wgt.RDat	WDR37	10	1.10e+06	1.10e+06	0.03300	rs11253489	-2.74	rs7091030	0.001800	4.55	-0.4417	158	20	enet	0.02204	3.27e-10	-0.8046	4.21e-01	NA	NA	NA	NA	NA
XPNPEP1-out.wgt.RDat	/u/home/t/tboltz/project-ophoff/rna_whole_blood/bulk_TWAS_latest/test_sig_weights_lowcov_bulk//XPNPEP1-out.wgt.RDat	XPNPEP1	10	1.12e+08	1.12e+08	0.06419	rs975442	-6.91	rs6584961	0.095444	12.95	-0.9994	170	14	lasso	0.10625	2.52e-44	-2.4385	1.47e-02	0.000	0.000	0.000	1.000	0.000
YME1L1-out.wgt.RDat	/u/home/t/tboltz/project-ophoff/rna_whole_blood/bulk_TWAS_latest/test_sig_weights_lowcov_bulk//YME1L1-out.wgt.RDat	YME1L1	10	2.74e+07	2.74e+07	0.04896	rs788219	4.33	rs2274636	0.012102	-5.37	-1.2594	217	15	enet	0.03751	2.65e-16	0.8630	3.88e-01	NA	NA	NA	NA	NA
ZEB1-out.wgt.RDat	/u/home/t/tboltz/project-ophoff/rna_whole_blood/bulk_TWAS_latest/test_sig_weights_lowcov_bulk//ZEB1-out.wgt.RDat	ZEB1	10	3.16e+07	3.16e+07	0.01955	rs2778650	4.56	rs16932177	0.012565	-4.96	-0.4808	135	5	lasso	0.00832	8.54e-05	0.3102	7.56e-01	NA	NA	NA	NA	NA
ZFAND4-out.wgt.RDat	/u/home/t/tboltz/project-ophoff/rna_whole_blood/bulk_TWAS_latest/test_sig_weights_lowcov_bulk//ZFAND4-out.wgt.RDat	ZFAND4	10	4.62e+07	4.62e+07	0.07075	rs2099171	4.73	rs10751384	0.036316	8.22	-2.8044	82	20	enet	0.06163	6.25e-26	-4.3468	1.38e-05	0.000	0.444	0.000	0.076	0.480
ZNF239-out.wgt.RDat	/u/home/t/tboltz/project-ophoff/rna_whole_blood/bulk_TWAS_latest/test_sig_weights_lowcov_bulk//ZNF239-out.wgt.RDat	ZNF239	10	4.41e+07	4.41e+07	0.03434	rs2435347	-3.81	rs1335892	0.002346	-4.17	-1.0231	220	20	enet	0.01685	3.61e-08	0.1951	8.45e-01	NA	NA	NA	NA	NA
ZNF248-out.wgt.RDat	/u/home/t/tboltz/project-ophoff/rna_whole_blood/bulk_TWAS_latest/test_sig_weights_lowcov_bulk//ZNF248-out.wgt.RDat	ZNF248	10	3.81e+07	3.81e+07	0.01673	rs12355134	-2.63	rs289637	0.012010	6.12	-0.4444	78	6	lasso	0.01644	5.22e-08	-0.6594	5.10e-01	NA	NA	NA	NA	NA
ZNF25-out.wgt.RDat	/u/home/t/tboltz/project-ophoff/rna_whole_blood/bulk_TWAS_latest/test_sig_weights_lowcov_bulk//ZNF25-out.wgt.RDat	ZNF25	10	3.83e+07	3.83e+07	0.02316	rs12355134	-2.63	rs7915062	0.021300	6.89	-0.7161	72	72	blup	0.02698	3.77e-12	-0.6636	5.07e-01	NA	NA	NA	NA	NA
ZNF33A-out.wgt.RDat	/u/home/t/tboltz/project-ophoff/rna_whole_blood/bulk_TWAS_latest/test_sig_weights_lowcov_bulk//ZNF33A-out.wgt.RDat	ZNF33A	10	3.83e+07	3.83e+07	0.03445	rs11011248	-1.98	rs4934899	0.052684	-9.65	-0.8100	71	71	blup	0.05795	1.89e-24	0.8320	4.05e-01	NA	NA	NA	NA	NA
ZNF33B-out.wgt.RDat	/u/home/t/tboltz/project-ophoff/rna_whole_blood/bulk_TWAS_latest/test_sig_weights_lowcov_bulk//ZNF33B-out.wgt.RDat	ZNF33B	10	4.31e+07	4.31e+07	0.12273	rs1255395	-4.13	rs210271	0.101224	-14.03	2.3207	147	16	enet	0.16601	2.17e-70	-0.7974	4.25e-01	NA	NA	NA	NA	NA
ZNF365-out.wgt.RDat	/u/home/t/tboltz/project-ophoff/rna_whole_blood/bulk_TWAS_latest/test_sig_weights_lowcov_bulk//ZNF365-out.wgt.RDat	ZNF365	10	6.41e+07	6.41e+07	0.01080	rs224067	-10.79	rs4746569	0.007048	4.11	-0.7642	193	4	lasso	0.00460	2.75e-03	-0.7740	4.39e-01	NA	NA	NA	NA	NA
ZNF37A-out.wgt.RDat	/u/home/t/tboltz/project-ophoff/rna_whole_blood/bulk_TWAS_latest/test_sig_weights_lowcov_bulk//ZNF37A-out.wgt.RDat	ZNF37A	10	3.84e+07	3.84e+07	0.01986	rs11011334	-1.71	rs911176	0.004544	3.80	0.2298	62	62	blup	0.00961	2.61e-05	-0.0163	9.87e-01	NA	NA	NA	NA	NA
ZNF37BP-out.wgt.RDat	/u/home/t/tboltz/project-ophoff/rna_whole_blood/bulk_TWAS_latest/test_sig_weights_lowcov_bulk//ZNF37BP-out.wgt.RDat	ZNF37BP	10	4.30e+07	4.30e+07	0.04167	rs1255395	-4.13	rs210236	0.030274	7.82	1.9871	122	21	enet	0.06012	2.54e-25	0.4067	6.84e-01	NA	NA	NA	NA	NA
ZNF438-out.wgt.RDat	/u/home/t/tboltz/project-ophoff/rna_whole_blood/bulk_TWAS_latest/test_sig_weights_lowcov_bulk//ZNF438-out.wgt.RDat	ZNF438	10	3.13e+07	3.13e+07	0.03605	rs11008361	3.01	rs947099	0.003640	-5.02	-1.1371	172	24	enet	0.01890	5.62e-09	1.0611	2.89e-01	NA	NA	NA	NA	NA
ZRANB1-out.wgt.RDat	/u/home/t/tboltz/project-ophoff/rna_whole_blood/bulk_TWAS_latest/test_sig_weights_lowcov_bulk//ZRANB1-out.wgt.RDat	ZRANB1	10	1.27e+08	1.27e+08	0.01490	rs11245330	-5.04	rs12769019	0.008137	4.66	-2.5612	147	13	enet	0.00808	1.07e-04	-3.8947	9.83e-05	0.189	0.267	0.219	0.309	0.016
PANEL	FILE	ID	CHR	P0	P1	HSQ	BEST.GWAS.ID	BEST.GWAS.Z	EQTL.ID	EQTL.R2	EQTL.Z	EQTL.GWAS.Z	NSNP	NWGT	MODEL	MODELCV.R2	MODELCV.PV	TWAS.Z	TWAS.P	COLOC.PP0	COLOC.PP1	COLOC.PP2	COLOC.PP3	COLOC.PP4
ADM-out.wgt.RDat	/u/home/t/tboltz/project-ophoff/rna_whole_blood/bulk_TWAS_latest/test_sig_weights_lowcov_bulk//ADM-out.wgt.RDat	ADM	11	10326620	10326620	0.2626	rs11042623	3.47	rs10840332	0.136687	-15.43	-3.1489	133	37	enet	0.19621	2.88e-84	2.9842	2.84e-03	0.000	0.874	0.000	0.002	0.124
AKIP1-out.wgt.RDat	/u/home/t/tboltz/project-ophoff/rna_whole_blood/bulk_TWAS_latest/test_sig_weights_lowcov_bulk//AKIP1-out.wgt.RDat	AKIP1	11	8932686	8932686	0.0388	rs16906256	6.69	rs2568061	0.044228	9.22	-4.7668	146	146	blup	0.04401	7.04e-19	-4.8911	1.00e-06	0.000	0.000	0.000	0.987	0.013
AMPD3-out.wgt.RDat	/u/home/t/tboltz/project-ophoff/rna_whole_blood/bulk_TWAS_latest/test_sig_weights_lowcov_bulk//AMPD3-out.wgt.RDat	AMPD3	11	10329860	10329860	0.0525	rs11042623	3.47	rs4909932	0.021186	-6.24	-2.0619	133	133	blup	0.03406	6.12e-15	1.1717	2.41e-01	NA	NA	NA	NA	NA
ANO5-out.wgt.RDat	/u/home/t/tboltz/project-ophoff/rna_whole_blood/bulk_TWAS_latest/test_sig_weights_lowcov_bulk//ANO5-out.wgt.RDat	ANO5	11	21821480	21821480	0.1299	rs1955066	3.84	rs4627075	0.120727	14.68	0.0192	154	4	lasso	0.12291	2.03e-51	0.0160	9.87e-01	NA	NA	NA	NA	NA
ANO9-out.wgt.RDat	/u/home/t/tboltz/project-ophoff/rna_whole_blood/bulk_TWAS_latest/test_sig_weights_lowcov_bulk//ANO9-out.wgt.RDat	ANO9	11	442011	442011	0.0551	rs741738	-8.59	rs11246159	0.033188	-8.03	-0.7487	81	17	enet	0.04702	4.49e-20	1.2164	2.24e-01	NA	NA	NA	NA	NA
AP2A2-out.wgt.RDat	/u/home/t/tboltz/project-ophoff/rna_whole_blood/bulk_TWAS_latest/test_sig_weights_lowcov_bulk//AP2A2-out.wgt.RDat	AP2A2	11	924894	924894	0.0746	rs6597993	-4.29	rs10902264	0.114447	14.19	-1.9602	104	5	lasso	0.11554	2.90e-48	-2.0424	4.11e-02	0.000	0.961	0.000	0.031	0.007
ARNTL-out.wgt.RDat	/u/home/t/tboltz/project-ophoff/rna_whole_blood/bulk_TWAS_latest/test_sig_weights_lowcov_bulk//ARNTL-out.wgt.RDat	ARNTL	11	13298199	13298199	0.1549	rs4757145	-3.75	rs11022762	0.124215	14.74	-3.6714	211	35	enet	0.17149	7.20e-73	-3.5432	3.95e-04	0.000	0.503	0.000	0.002	0.495
ASCL2-out.wgt.RDat	/u/home/t/tboltz/project-ophoff/rna_whole_blood/bulk_TWAS_latest/test_sig_weights_lowcov_bulk//ASCL2-out.wgt.RDat	ASCL2	11	2292182	2292182	0.1037	rs11041476	-10.45	rs11022157	0.022224	-7.84	3.4014	89	31	enet	0.06110	1.02e-25	-2.9437	3.24e-03	0.000	0.000	0.000	1.000	0.000
BET1L-out.wgt.RDat	/u/home/t/tboltz/project-ophoff/rna_whole_blood/bulk_TWAS_latest/test_sig_weights_lowcov_bulk//BET1L-out.wgt.RDat	BET1L	11	207428	207428	0.1342	rs741738	-8.59	rs1045454	0.072267	-11.48	-4.9199	68	2	lasso	0.10275	7.46e-43	6.9388	3.95e-12	0.000	0.000	0.000	1.000	0.000
BTBD10-out.wgt.RDat	/u/home/t/tboltz/project-ophoff/rna_whole_blood/bulk_TWAS_latest/test_sig_weights_lowcov_bulk//BTBD10-out.wgt.RDat	BTBD10	11	13484844	13484844	0.1030	rs4757145	-3.75	rs307207	0.143092	-15.95	-0.5620	228	13	lasso	0.14299	3.85e-60	0.7909	4.29e-01	NA	NA	NA	NA	NA
C11orf21-out.wgt.RDat	/u/home/t/tboltz/project-ophoff/rna_whole_blood/bulk_TWAS_latest/test_sig_weights_lowcov_bulk//C11orf21-out.wgt.RDat	C11orf21	11	2324279	2324279	0.2630	rs11041476	-10.45	rs11022157	0.190414	-18.25	3.4014	90	15	enet	0.29583	5.28e-134	-5.7276	1.02e-08	0.000	0.000	0.000	1.000	0.000
C11orf58-out.wgt.RDat	/u/home/t/tboltz/project-ophoff/rna_whole_blood/bulk_TWAS_latest/test_sig_weights_lowcov_bulk//C11orf58-out.wgt.RDat	C11orf58	11	16634679	16634679	0.0317	rs11023992	-2.41	rs7125262	0.030903	7.42	0.7521	104	7	lasso	0.02901	5.99e-13	0.3969	6.91e-01	NA	NA	NA	NA	NA
CARS1-out.wgt.RDat	/u/home/t/tboltz/project-ophoff/rna_whole_blood/bulk_TWAS_latest/test_sig_weights_lowcov_bulk//CARS1-out.wgt.RDat	CARS1	11	3078843	3078843	0.0128	rs6578304	-4.41	rs434114	0.012331	4.96	2.0153	94	2	lasso	0.00922	3.73e-05	1.7472	8.06e-02	NA	NA	NA	NA	NA
CD151-out.wgt.RDat	/u/home/t/tboltz/project-ophoff/rna_whole_blood/bulk_TWAS_latest/test_sig_weights_lowcov_bulk//CD151-out.wgt.RDat	CD151	11	832887	832887	0.3134	rs6597993	-4.29	rs5030780	0.471601	-28.59	-0.4940	102	32	enet	0.48580	4.36e-252	0.2275	8.20e-01	NA	NA	NA	NA	NA
CD81-out.wgt.RDat	/u/home/t/tboltz/project-ophoff/rna_whole_blood/bulk_TWAS_latest/test_sig_weights_lowcov_bulk//CD81-out.wgt.RDat	CD81	11	2397407	2397407	0.0578	rs2244891	-8.60	rs11022157	0.015663	-6.90	3.4014	93	14	enet	0.04279	2.15e-18	-6.0491	1.46e-09	0.000	0.000	0.000	1.000	0.000
CDKN1C-out.wgt.RDat	/u/home/t/tboltz/project-ophoff/rna_whole_blood/bulk_TWAS_latest/test_sig_weights_lowcov_bulk//CDKN1C-out.wgt.RDat	CDKN1C	11	2907003	2907003	0.0176	rs6578304	-4.41	rs2237896	0.011694	-4.63	1.2592	105	2	lasso	0.00831	8.62e-05	-1.0103	3.12e-01	NA	NA	NA	NA	NA
COPB1-out.wgt.RDat	/u/home/t/tboltz/project-ophoff/rna_whole_blood/bulk_TWAS_latest/test_sig_weights_lowcov_bulk//COPB1-out.wgt.RDat	COPB1	11	14521573	14521573	0.1475	rs11023182	3.73	rs2575836	0.239884	-20.42	-3.2833	122	6	lasso	0.24056	1.33e-105	3.2036	1.36e-03	0.000	0.804	0.000	0.006	0.190
CRACR2B-out.wgt.RDat	/u/home/t/tboltz/project-ophoff/rna_whole_blood/bulk_TWAS_latest/test_sig_weights_lowcov_bulk//CRACR2B-out.wgt.RDat	CRACR2B	11	826144	826144	0.0250	rs6597993	-4.29	rs5030780	0.006193	-4.33	-0.4940	99	99	blup	0.00840	7.94e-05	0.2225	8.24e-01	NA	NA	NA	NA	NA
CYB5R2-out.wgt.RDat	/u/home/t/tboltz/project-ophoff/rna_whole_blood/bulk_TWAS_latest/test_sig_weights_lowcov_bulk//CYB5R2-out.wgt.RDat	CYB5R2	11	7698453	7698453	0.0685	rs11041373	-2.46	rs11607941	0.045198	9.38	-0.3563	254	12	enet	0.05528	2.25e-23	-0.1431	8.86e-01	NA	NA	NA	NA	NA
CYP2R1-out.wgt.RDat	/u/home/t/tboltz/project-ophoff/rna_whole_blood/bulk_TWAS_latest/test_sig_weights_lowcov_bulk//CYP2R1-out.wgt.RDat	CYP2R1	11	14913798	14913798	0.0125	rs4382869	3.66	rs10832299	0.006480	-3.77	1.2535	130	130	blup	0.00353	7.70e-03	-0.4702	6.38e-01	NA	NA	NA	NA	NA
DCHS1-out.wgt.RDat	/u/home/t/tboltz/project-ophoff/rna_whole_blood/bulk_TWAS_latest/test_sig_weights_lowcov_bulk//DCHS1-out.wgt.RDat	DCHS1	11	6677040	6677040	0.1115	rs3750944	3.56	rs17262495	0.042835	8.82	0.3328	200	7	lasso	0.07276	1.92e-30	0.4425	6.58e-01	NA	NA	NA	NA	NA
DEAF1-out.wgt.RDat	/u/home/t/tboltz/project-ophoff/rna_whole_blood/bulk_TWAS_latest/test_sig_weights_lowcov_bulk//DEAF1-out.wgt.RDat	DEAF1	11	706715	706715	0.0183	rs741738	-8.59	rs2246614	0.012449	4.90	-0.6906	104	104	blup	0.01334	8.66e-07	-2.4610	1.39e-02	0.000	0.000	0.318	0.677	0.005
DENND5A-out.wgt.RDat	/u/home/t/tboltz/project-ophoff/rna_whole_blood/bulk_TWAS_latest/test_sig_weights_lowcov_bulk//DENND5A-out.wgt.RDat	DENND5A	11	9286897	9286897	0.0853	rs16906256	6.69	rs4910038	0.010952	-6.92	-1.4132	142	12	lasso	0.06126	8.84e-26	0.6784	4.98e-01	NA	NA	NA	NA	NA
DKK3-out.wgt.RDat	/u/home/t/tboltz/project-ophoff/rna_whole_blood/bulk_TWAS_latest/test_sig_weights_lowcov_bulk//DKK3-out.wgt.RDat	DKK3	11	12031316	12031316	0.0770	rs4756772	-4.53	rs7396140	0.036424	-8.45	-0.0111	162	19	enet	0.06906	6.18e-29	0.0547	9.56e-01	NA	NA	NA	NA	NA
DNHD1-out.wgt.RDat	/u/home/t/tboltz/project-ophoff/rna_whole_blood/bulk_TWAS_latest/test_sig_weights_lowcov_bulk//DNHD1-out.wgt.RDat	DNHD1	11	6518510	6518510	0.0347	rs3750944	3.56	rs2344829	0.018828	6.97	0.6543	188	21	enet	0.03319	1.34e-14	-0.5964	5.51e-01	NA	NA	NA	NA	NA
EIF3F-out.wgt.RDat	/u/home/t/tboltz/project-ophoff/rna_whole_blood/bulk_TWAS_latest/test_sig_weights_lowcov_bulk//EIF3F-out.wgt.RDat	EIF3F	11	7991798	7991798	0.2028	rs12098959	-2.29	rs2136907	0.073095	11.34	1.7041	227	41	enet	0.14588	2.07e-61	0.9107	3.62e-01	NA	NA	NA	NA	NA
EIF4G2-out.wgt.RDat	/u/home/t/tboltz/project-ophoff/rna_whole_blood/bulk_TWAS_latest/test_sig_weights_lowcov_bulk//EIF4G2-out.wgt.RDat	EIF4G2	11	10830487	10830487	0.0371	rs2220281	-3.74	rs4910198	0.021999	6.35	-3.2205	213	5	enet	0.02057	1.24e-09	-3.1917	1.41e-03	0.000	0.845	0.000	0.004	0.151
EPS8L2-out.wgt.RDat	/u/home/t/tboltz/project-ophoff/rna_whole_blood/bulk_TWAS_latest/test_sig_weights_lowcov_bulk//EPS8L2-out.wgt.RDat	EPS8L2	11	694438	694438	0.0464	rs741738	-8.59	rs6597981	0.016839	5.87	-1.7924	111	23	enet	0.02364	7.71e-11	-0.3488	7.27e-01	NA	NA	NA	NA	NA
FANCF-out.wgt.RDat	/u/home/t/tboltz/project-ophoff/rna_whole_blood/bulk_TWAS_latest/test_sig_weights_lowcov_bulk//FANCF-out.wgt.RDat	FANCF	11	22647369	22647369	0.0175	rs2665675	2.44	rs1514084	0.007746	4.47	-0.1071	94	13	enet	0.00638	5.16e-04	-0.9874	3.23e-01	NA	NA	NA	NA	NA
FHIP1B-out.wgt.RDat	/u/home/t/tboltz/project-ophoff/rna_whole_blood/bulk_TWAS_latest/test_sig_weights_lowcov_bulk//FHIP1B-out.wgt.RDat	FHIP1B	11	6255941	6255941	0.0808	rs3750944	3.56	rs1876826	0.034243	8.35	-0.4589	175	7	enet	0.04022	2.25e-17	-1.6760	9.37e-02	NA	NA	NA	NA	NA
GAS2-out.wgt.RDat	/u/home/t/tboltz/project-ophoff/rna_whole_blood/bulk_TWAS_latest/test_sig_weights_lowcov_bulk//GAS2-out.wgt.RDat	GAS2	11	22647055	22647055	0.0240	rs2665675	2.44	rs337484	0.022231	6.54	1.7843	94	10	enet	0.02206	3.23e-10	1.7126	8.68e-02	NA	NA	NA	NA	NA
GTF2H1-out.wgt.RDat	/u/home/t/tboltz/project-ophoff/rna_whole_blood/bulk_TWAS_latest/test_sig_weights_lowcov_bulk//GTF2H1-out.wgt.RDat	GTF2H1	11	18343842	18343842	0.0392	rs211146	-3.73	rs10832918	0.041163	-8.56	2.3902	131	131	blup	0.03933	5.07e-17	-1.8627	6.25e-02	NA	NA	NA	NA	NA
GVINP1-out.wgt.RDat	/u/home/t/tboltz/project-ophoff/rna_whole_blood/bulk_TWAS_latest/test_sig_weights_lowcov_bulk//GVINP1-out.wgt.RDat	GVINP1	11	6767670	6767670	0.0704	rs10839663	2.58	rs11040997	0.016026	6.18	-0.2860	193	22	enet	0.04022	2.24e-17	1.2021	2.29e-01	NA	NA	NA	NA	NA
HBG2-out.wgt.RDat	/u/home/t/tboltz/project-ophoff/rna_whole_blood/bulk_TWAS_latest/test_sig_weights_lowcov_bulk//HBG2-out.wgt.RDat	HBG2	11	5276011	5276011	0.2057	rs16909440	3.66	rs2855039	0.111034	13.96	0.6236	490	1	lasso	0.10990	7.22e-46	0.6236	5.33e-01	NA	NA	NA	NA	NA
HPS5-out.wgt.RDat	/u/home/t/tboltz/project-ophoff/rna_whole_blood/bulk_TWAS_latest/test_sig_weights_lowcov_bulk//HPS5-out.wgt.RDat	HPS5	11	18343745	18343745	0.0379	rs211146	-3.73	rs12224608	0.046810	-9.10	0.7504	131	4	lasso	0.04523	2.31e-19	-0.9048	3.66e-01	NA	NA	NA	NA	NA
HTATIP2-out.wgt.RDat	/u/home/t/tboltz/project-ophoff/rna_whole_blood/bulk_TWAS_latest/test_sig_weights_lowcov_bulk//HTATIP2-out.wgt.RDat	HTATIP2	11	20385231	20385231	0.1163	rs2119981	-2.37	rs4757930	0.044308	-10.28	-0.4128	183	4	lasso	0.08332	9.10e-35	-0.2057	8.37e-01	NA	NA	NA	NA	NA
IFITM2-out.wgt.RDat	/u/home/t/tboltz/project-ophoff/rna_whole_blood/bulk_TWAS_latest/test_sig_weights_lowcov_bulk//IFITM2-out.wgt.RDat	IFITM2	11	307631	307631	0.1909	rs741738	-8.59	rs741738	0.096065	-12.96	-8.5935	77	23	enet	0.11227	7.14e-47	8.4220	3.70e-17	0.000	0.000	0.000	0.001	0.999
IFITM3-out.wgt.RDat	/u/home/t/tboltz/project-ophoff/rna_whole_blood/bulk_TWAS_latest/test_sig_weights_lowcov_bulk//IFITM3-out.wgt.RDat	IFITM3	11	327537	327537	0.2287	rs741738	-8.59	rs741738	0.168173	17.12	-8.5935	77	1	lasso	0.16754	4.43e-71	-8.5935	8.44e-18	0.000	0.000	0.000	0.000	1.000
IRAG1-out.wgt.RDat	/u/home/t/tboltz/project-ophoff/rna_whole_blood/bulk_TWAS_latest/test_sig_weights_lowcov_bulk//IRAG1-out.wgt.RDat	IRAG1	11	10715535	10715535	0.1212	rs2220281	-3.74	rs4910149	0.038439	-8.37	-0.2165	198	38	enet	0.07363	8.47e-31	1.4308	1.52e-01	NA	NA	NA	NA	NA
IRF7-out.wgt.RDat	/u/home/t/tboltz/project-ophoff/rna_whole_blood/bulk_TWAS_latest/test_sig_weights_lowcov_bulk//IRF7-out.wgt.RDat	IRF7	11	615983	615983	0.0459	rs741738	-8.59	rs12360820	0.019662	-6.46	0.9221	104	6	lasso	0.02506	2.13e-11	-0.7021	4.83e-01	NA	NA	NA	NA	NA
LDHA-out.wgt.RDat	/u/home/t/tboltz/project-ophoff/rna_whole_blood/bulk_TWAS_latest/test_sig_weights_lowcov_bulk//LDHA-out.wgt.RDat	LDHA	11	18416107	18416107	0.1811	rs211146	-3.73	rs4274186	0.274384	21.89	0.5604	151	26	enet	0.28237	6.88e-127	0.2585	7.96e-01	NA	NA	NA	NA	NA
LINC00958-out.wgt.RDat	/u/home/t/tboltz/project-ophoff/rna_whole_blood/bulk_TWAS_latest/test_sig_weights_lowcov_bulk//LINC00958-out.wgt.RDat	LINC00958	11	13011144	13011144	0.3878	rs4757145	-3.75	rs12799420	0.232908	20.06	-1.3926	204	59	enet	0.32660	8.66e-151	-0.7375	4.61e-01	NA	NA	NA	NA	NA
LOC100506258-out.wgt.RDat	/u/home/t/tboltz/project-ophoff/rna_whole_blood/bulk_TWAS_latest/test_sig_weights_lowcov_bulk//LOC100506258-out.wgt.RDat	LOC100506258	11	7534875	7534875	0.4446	rs11041373	-2.46	rs7943470	0.382804	25.76	0.0661	284	10	lasso	0.39783	8.77e-193	0.1004	9.20e-01	NA	NA	NA	NA	NA
LOC171391-out.wgt.RDat	/u/home/t/tboltz/project-ophoff/rna_whole_blood/bulk_TWAS_latest/test_sig_weights_lowcov_bulk//LOC171391-out.wgt.RDat	LOC171391	11	777578	777578	0.0116	rs741738	-8.59	rs11246314	0.008386	4.24	-1.6141	91	2	lasso	0.00187	3.95e-02	-1.5789	1.14e-01	NA	NA	NA	NA	NA
LRRC56-out.wgt.RDat	/u/home/t/tboltz/project-ophoff/rna_whole_blood/bulk_TWAS_latest/test_sig_weights_lowcov_bulk//LRRC56-out.wgt.RDat	LRRC56	11	537527	537527	0.0260	rs741738	-8.59	rs4623937	0.011392	-6.05	-0.4911	96	96	blup	0.01562	1.10e-07	-0.2929	7.70e-01	NA	NA	NA	NA	NA
LSP1-out.wgt.RDat	/u/home/t/tboltz/project-ophoff/rna_whole_blood/bulk_TWAS_latest/test_sig_weights_lowcov_bulk//LSP1-out.wgt.RDat	LSP1	11	1874200	1874200	0.1756	rs11041476	-10.45	rs907611	0.072847	11.37	-10.4277	113	7	lasso	0.11505	4.68e-48	-12.3794	3.38e-35	0.000	0.000	0.000	0.002	0.998
LYVE1-out.wgt.RDat	/u/home/t/tboltz/project-ophoff/rna_whole_blood/bulk_TWAS_latest/test_sig_weights_lowcov_bulk//LYVE1-out.wgt.RDat	LYVE1	11	10633236	10633236	0.0330	rs2220281	-3.74	rs728528	0.000404	-3.86	0.9181	192	44	enet	0.03113	8.71e-14	0.9908	3.22e-01	NA	NA	NA	NA	NA
MOB2-out.wgt.RDat	/u/home/t/tboltz/project-ophoff/rna_whole_blood/bulk_TWAS_latest/test_sig_weights_lowcov_bulk//MOB2-out.wgt.RDat	MOB2	11	1522477	1522477	0.0187	rs11041476	-10.45	rs1106245	0.016167	5.47	0.4340	96	6	lasso	0.01792	1.37e-08	0.4896	6.24e-01	NA	NA	NA	NA	NA
NAP1L4-out.wgt.RDat	/u/home/t/tboltz/project-ophoff/rna_whole_blood/bulk_TWAS_latest/test_sig_weights_lowcov_bulk//NAP1L4-out.wgt.RDat	NAP1L4	11	3013607	3013607	0.0615	rs6578304	-4.41	rs11024843	0.043339	-8.85	-3.0743	100	13	enet	0.06048	1.82e-25	4.7251	2.30e-06	0.000	0.877	0.000	0.026	0.096
NLRP6-out.wgt.RDat	/u/home/t/tboltz/project-ophoff/rna_whole_blood/bulk_TWAS_latest/test_sig_weights_lowcov_bulk//NLRP6-out.wgt.RDat	NLRP6	11	278365	278365	0.2670	rs741738	-8.59	rs17655730	0.095886	-12.96	6.6456	72	25	enet	0.09735	1.37e-40	-5.3414	9.22e-08	0.000	0.000	0.000	1.000	0.000
NRIP3-out.wgt.RDat	/u/home/t/tboltz/project-ophoff/rna_whole_blood/bulk_TWAS_latest/test_sig_weights_lowcov_bulk//NRIP3-out.wgt.RDat	NRIP3	11	9025596	9025596	0.0167	rs16906256	6.69	rs2742514	0.006806	-4.41	1.8612	133	133	blup	0.00460	2.76e-03	-1.7771	7.56e-02	NA	NA	NA	NA	NA
NUCB2-out.wgt.RDat	/u/home/t/tboltz/project-ophoff/rna_whole_blood/bulk_TWAS_latest/test_sig_weights_lowcov_bulk//NUCB2-out.wgt.RDat	NUCB2	11	17229700	17229700	0.0591	rs214092	-2.90	rs214097	0.069824	11.13	-2.8176	145	3	lasso	0.08440	3.26e-35	-2.3356	1.95e-02	0.000	0.944	0.000	0.000	0.056
OR51R1P-out.wgt.RDat	/u/home/t/tboltz/project-ophoff/rna_whole_blood/bulk_TWAS_latest/test_sig_weights_lowcov_bulk//OR51R1P-out.wgt.RDat	OR51R1P	11	4439290	4439290	0.2226	rs7950390	5.18	rs11032216	0.119161	14.48	2.1075	223	8	lasso	0.17118	9.93e-73	1.8276	6.76e-02	NA	NA	NA	NA	NA
OR52K1-out.wgt.RDat	/u/home/t/tboltz/project-ophoff/rna_whole_blood/bulk_TWAS_latest/test_sig_weights_lowcov_bulk//OR52K1-out.wgt.RDat	OR52K1	11	4503876	4503876	0.1161	rs7950390	5.18	rs10836031	0.042369	8.78	-0.1319	236	18	enet	0.07182	4.65e-30	-0.5947	5.52e-01	NA	NA	NA	NA	NA
OR52K2-out.wgt.RDat	/u/home/t/tboltz/project-ophoff/rna_whole_blood/bulk_TWAS_latest/test_sig_weights_lowcov_bulk//OR52K2-out.wgt.RDat	OR52K2	11	4470525	4470525	0.0668	rs7950390	5.18	rs10836031	0.028785	7.15	-0.1319	237	16	enet	0.04453	4.37e-19	-0.0546	9.56e-01	NA	NA	NA	NA	NA
OSBPL5-out.wgt.RDat	/u/home/t/tboltz/project-ophoff/rna_whole_blood/bulk_TWAS_latest/test_sig_weights_lowcov_bulk//OSBPL5-out.wgt.RDat	OSBPL5	11	3187000	3187000	0.1885	rs6578304	-4.41	rs1466045	0.128447	-15.02	1.4524	99	29	enet	0.15614	5.82e-66	-0.7628	4.46e-01	NA	NA	NA	NA	NA
PDE3B-out.wgt.RDat	/u/home/t/tboltz/project-ophoff/rna_whole_blood/bulk_TWAS_latest/test_sig_weights_lowcov_bulk//PDE3B-out.wgt.RDat	PDE3B	11	14665350	14665350	0.0354	rs11023182	3.73	rs16930448	0.013796	-5.29	2.0211	111	111	blup	0.01889	5.66e-09	-0.0430	9.66e-01	NA	NA	NA	NA	NA
PGGHG-out.wgt.RDat	/u/home/t/tboltz/project-ophoff/rna_whole_blood/bulk_TWAS_latest/test_sig_weights_lowcov_bulk//PGGHG-out.wgt.RDat	PGGHG	11	289126	289126	0.0952	rs741738	-8.59	rs17655730	0.015993	-5.80	6.6456	72	20	enet	0.02798	1.52e-12	-2.1653	3.04e-02	0.000	0.000	0.005	0.974	0.022
PIDD1-out.wgt.RDat	/u/home/t/tboltz/project-ophoff/rna_whole_blood/bulk_TWAS_latest/test_sig_weights_lowcov_bulk//PIDD1-out.wgt.RDat	PIDD1	11	809753	809753	0.0287	rs6597993	-4.29	rs6597981	0.014960	6.12	-1.7924	97	2	lasso	0.02168	4.56e-10	-1.4253	1.54e-01	NA	NA	NA	NA	NA
PIK3C2A-out.wgt.RDat	/u/home/t/tboltz/project-ophoff/rna_whole_blood/bulk_TWAS_latest/test_sig_weights_lowcov_bulk//PIK3C2A-out.wgt.RDat	PIK3C2A	11	17229530	17229530	0.0117	rs214092	-2.90	rs214940	0.003914	4.33	-1.9757	145	7	enet	0.00681	3.45e-04	-1.9409	5.23e-02	NA	NA	NA	NA	NA
PLEKHA7-out.wgt.RDat	/u/home/t/tboltz/project-ophoff/rna_whole_blood/bulk_TWAS_latest/test_sig_weights_lowcov_bulk//PLEKHA7-out.wgt.RDat	PLEKHA7	11	17035961	17035961	0.0524	rs214092	-2.90	rs7947297	0.029244	7.54	0.4715	137	4	lasso	0.03843	1.15e-16	0.5912	5.54e-01	NA	NA	NA	NA	NA
PPFIBP2-out.wgt.RDat	/u/home/t/tboltz/project-ophoff/rna_whole_blood/bulk_TWAS_latest/test_sig_weights_lowcov_bulk//PPFIBP2-out.wgt.RDat	PPFIBP2	11	7534529	7534529	0.3395	rs11041373	-2.46	rs4322372	0.074177	11.54	0.6735	284	62	enet	0.15368	7.27e-65	0.5517	5.81e-01	NA	NA	NA	NA	NA
PSMD13-out.wgt.RDat	/u/home/t/tboltz/project-ophoff/rna_whole_blood/bulk_TWAS_latest/test_sig_weights_lowcov_bulk//PSMD13-out.wgt.RDat	PSMD13	11	236966	236966	0.1472	rs741738	-8.59	rs1045454	0.047733	9.19	-4.9199	68	4	lasso	0.07438	4.22e-31	-1.4923	1.36e-01	NA	NA	NA	NA	NA
PTDSS2-out.wgt.RDat	/u/home/t/tboltz/project-ophoff/rna_whole_blood/bulk_TWAS_latest/test_sig_weights_lowcov_bulk//PTDSS2-out.wgt.RDat	PTDSS2	11	448268	448268	0.0275	rs741738	-8.59	rs7121599	0.017653	5.88	-0.4773	83	83	blup	0.01747	2.05e-08	-2.2642	2.36e-02	0.000	0.000	0.001	0.999	0.000
RHOG-out.wgt.RDat	/u/home/t/tboltz/project-ophoff/rna_whole_blood/bulk_TWAS_latest/test_sig_weights_lowcov_bulk//RHOG-out.wgt.RDat	RHOG	11	3862189	3862189	0.0175	rs11030841	4.31	rs4593998	-0.000487	-3.21	2.6371	99	99	blup	0.00315	1.11e-02	0.4389	6.61e-01	NA	NA	NA	NA	NA
RIC3-out.wgt.RDat	/u/home/t/tboltz/project-ophoff/rna_whole_blood/bulk_TWAS_latest/test_sig_weights_lowcov_bulk//RIC3-out.wgt.RDat	RIC3	11	8190602	8190602	0.1283	rs7947230	2.27	rs4758291	0.019478	-6.77	0.2818	207	68	enet	0.06082	1.33e-25	0.1090	9.13e-01	NA	NA	NA	NA	NA
RIC8A-out.wgt.RDat	/u/home/t/tboltz/project-ophoff/rna_whole_blood/bulk_TWAS_latest/test_sig_weights_lowcov_bulk//RIC8A-out.wgt.RDat	RIC8A	11	207511	207511	0.0596	rs741738	-8.59	rs7930823	0.039642	8.72	-4.3488	68	5	lasso	0.04208	4.10e-18	-4.2390	2.25e-05	0.000	0.000	0.000	1.000	0.000
RNF141-out.wgt.RDat	/u/home/t/tboltz/project-ophoff/rna_whole_blood/bulk_TWAS_latest/test_sig_weights_lowcov_bulk//RNF141-out.wgt.RDat	RNF141	11	10562777	10562777	0.1004	rs2220281	-3.74	rs4146830	0.041068	-8.86	-0.1657	185	41	enet	0.07993	2.25e-33	1.1907	2.34e-01	NA	NA	NA	NA	NA
RNH1-out.wgt.RDat	/u/home/t/tboltz/project-ophoff/rna_whole_blood/bulk_TWAS_latest/test_sig_weights_lowcov_bulk//RNH1-out.wgt.RDat	RNH1	11	507300	507300	0.0285	rs741738	-8.59	rs11246159	0.003466	-4.08	-0.7487	92	37	enet	0.00721	2.39e-04	-1.5541	1.20e-01	NA	NA	NA	NA	NA
RPL21P94-out.wgt.RDat	/u/home/t/tboltz/project-ophoff/rna_whole_blood/bulk_TWAS_latest/test_sig_weights_lowcov_bulk//RPL21P94-out.wgt.RDat	RPL21P94	11	6707600	6707600	0.0227	rs3750944	3.56	rs7942521	0.012577	-4.98	0.3952	198	2	lasso	0.00839	8.01e-05	-0.3966	6.92e-01	NA	NA	NA	NA	NA
RPL27A-out.wgt.RDat	/u/home/t/tboltz/project-ophoff/rna_whole_blood/bulk_TWAS_latest/test_sig_weights_lowcov_bulk//RPL27A-out.wgt.RDat	RPL27A	11	8704335	8704335	0.2504	rs16906256	6.69	rs2073685	0.233831	-20.15	0.8237	162	15	enet	0.30423	1.65e-138	0.1713	8.64e-01	NA	NA	NA	NA	NA
RPLP2-out.wgt.RDat	/u/home/t/tboltz/project-ophoff/rna_whole_blood/bulk_TWAS_latest/test_sig_weights_lowcov_bulk//RPLP2-out.wgt.RDat	RPLP2	11	809965	809965	0.2654	rs6597993	-4.29	rs11246306	0.332919	24.01	0.4914	97	45	enet	0.49373	6.36e-258	1.1625	2.45e-01	NA	NA	NA	NA	NA
RRAS2-out.wgt.RDat	/u/home/t/tboltz/project-ophoff/rna_whole_blood/bulk_TWAS_latest/test_sig_weights_lowcov_bulk//RRAS2-out.wgt.RDat	RRAS2	11	14386052	14386052	0.0710	rs11023182	3.73	rs2597193	0.054369	-9.98	3.6432	140	6	lasso	0.07524	1.86e-31	-3.8816	1.04e-04	0.000	0.556	0.000	0.004	0.440
RRM1-out.wgt.RDat	/u/home/t/tboltz/project-ophoff/rna_whole_blood/bulk_TWAS_latest/test_sig_weights_lowcov_bulk//RRM1-out.wgt.RDat	RRM1	11	4115937	4115937	0.0260	rs1122778	5.13	rs10767767	0.018475	6.64	-1.9841	135	14	enet	0.02413	4.94e-11	-1.1061	2.69e-01	NA	NA	NA	NA	NA
SAAL1-out.wgt.RDat	/u/home/t/tboltz/project-ophoff/rna_whole_blood/bulk_TWAS_latest/test_sig_weights_lowcov_bulk//SAAL1-out.wgt.RDat	SAAL1	11	18127634	18127634	0.0325	rs211146	-3.73	rs7939791	0.029221	-7.22	2.4040	117	6	lasso	0.03009	2.25e-13	-2.4522	1.42e-02	0.000	0.970	0.000	0.005	0.024
SBF2-out.wgt.RDat	/u/home/t/tboltz/project-ophoff/rna_whole_blood/bulk_TWAS_latest/test_sig_weights_lowcov_bulk//SBF2-out.wgt.RDat	SBF2	11	10315754	10315754	0.0261	rs11042623	3.47	rs4910508	0.016385	-5.72	-3.1682	133	3	lasso	0.01121	6.02e-06	2.8327	4.62e-03	0.004	0.894	0.000	0.002	0.100
SIGIRR-out.wgt.RDat	/u/home/t/tboltz/project-ophoff/rna_whole_blood/bulk_TWAS_latest/test_sig_weights_lowcov_bulk//SIGIRR-out.wgt.RDat	SIGIRR	11	417397	417397	0.0320	rs741738	-8.59	rs10902164	0.024397	-6.78	-0.5162	81	1	lasso	0.02304	1.32e-10	0.5162	6.06e-01	NA	NA	NA	NA	NA
SIRT3-out.wgt.RDat	/u/home/t/tboltz/project-ophoff/rna_whole_blood/bulk_TWAS_latest/test_sig_weights_lowcov_bulk//SIRT3-out.wgt.RDat	SIRT3	11	236931	236931	0.0451	rs741738	-8.59	rs3782120	0.028419	-7.25	-4.9766	68	17	enet	0.03365	8.85e-15	6.1874	6.12e-10	0.000	0.000	0.000	1.000	0.000
SLC22A18-out.wgt.RDat	/u/home/t/tboltz/project-ophoff/rna_whole_blood/bulk_TWAS_latest/test_sig_weights_lowcov_bulk//SLC22A18-out.wgt.RDat	SLC22A18	11	2920951	2920951	0.3311	rs6578304	-4.41	rs367035	0.321847	-23.66	-0.7911	104	30	enet	0.33431	4.10e-155	1.4850	1.38e-01	NA	NA	NA	NA	NA
SNORA23-out.wgt.RDat	/u/home/t/tboltz/project-ophoff/rna_whole_blood/bulk_TWAS_latest/test_sig_weights_lowcov_bulk//SNORA23-out.wgt.RDat	SNORA23	11	9450320	9450320	0.0469	rs5014247	-3.72	rs2290423	0.065527	-10.75	2.1460	126	15	enet	0.06487	3.09e-27	-1.9067	5.66e-02	NA	NA	NA	NA	NA
SNORD97-out.wgt.RDat	/u/home/t/tboltz/project-ophoff/rna_whole_blood/bulk_TWAS_latest/test_sig_weights_lowcov_bulk//SNORD97-out.wgt.RDat	SNORD97	11	10823155	10823155	0.2518	rs2220281	-3.74	rs4910198	0.201855	-18.72	-3.2205	213	14	enet	0.20263	2.79e-87	3.4388	5.84e-04	0.000	0.845	0.000	0.004	0.151
SPON1-out.wgt.RDat	/u/home/t/tboltz/project-ophoff/rna_whole_blood/bulk_TWAS_latest/test_sig_weights_lowcov_bulk//SPON1-out.wgt.RDat	SPON1	11	13984270	13984270	0.0591	rs11023182	3.73	rs10832139	0.015061	6.83	0.2735	153	153	blup	0.04123	8.90e-18	-0.8885	3.74e-01	NA	NA	NA	NA	NA
SPTY2D1-out.wgt.RDat	/u/home/t/tboltz/project-ophoff/rna_whole_blood/bulk_TWAS_latest/test_sig_weights_lowcov_bulk//SPTY2D1-out.wgt.RDat	SPTY2D1	11	18656338	18656338	0.1288	rs1962511	-2.84	rs7942526	0.085839	12.33	2.6623	186	5	lasso	0.08678	3.40e-36	2.6633	7.74e-03	0.000	0.964	0.000	0.001	0.035
STIM1-out.wgt.RDat	/u/home/t/tboltz/project-ophoff/rna_whole_blood/bulk_TWAS_latest/test_sig_weights_lowcov_bulk//STIM1-out.wgt.RDat	STIM1	11	3875757	3875757	0.0686	rs11030841	4.31	rs10835262	0.062495	10.47	-0.7505	98	22	enet	0.08024	1.68e-33	-1.7039	8.84e-02	NA	NA	NA	NA	NA
STK33-out.wgt.RDat	/u/home/t/tboltz/project-ophoff/rna_whole_blood/bulk_TWAS_latest/test_sig_weights_lowcov_bulk//STK33-out.wgt.RDat	STK33	11	8615836	8615836	0.0131	rs16906256	6.69	rs10840060	0.004007	-4.15	-0.2447	166	2	lasso	0.00572	9.56e-04	1.3726	1.70e-01	NA	NA	NA	NA	NA
SVIP-out.wgt.RDat	/u/home/t/tboltz/project-ophoff/rna_whole_blood/bulk_TWAS_latest/test_sig_weights_lowcov_bulk//SVIP-out.wgt.RDat	SVIP	11	22851845	22851845	0.0848	rs2665675	2.44	rs1019216	0.012164	4.91	-0.4263	156	156	blup	0.02633	6.75e-12	-0.5979	5.50e-01	NA	NA	NA	NA	NA
SWAP70-out.wgt.RDat	/u/home/t/tboltz/project-ophoff/rna_whole_blood/bulk_TWAS_latest/test_sig_weights_lowcov_bulk//SWAP70-out.wgt.RDat	SWAP70	11	9685624	9685624	0.0574	rs5014247	-3.72	rs11042453	0.036997	-8.22	-1.7166	119	25	enet	0.04533	2.11e-19	1.6684	9.52e-02	NA	NA	NA	NA	NA
TAF10-out.wgt.RDat	/u/home/t/tboltz/project-ophoff/rna_whole_blood/bulk_TWAS_latest/test_sig_weights_lowcov_bulk//TAF10-out.wgt.RDat	TAF10	11	6633770	6633770	0.0242	rs3750944	3.56	rs2659871	0.014200	5.13	1.9728	199	16	enet	0.01748	2.03e-08	1.6845	9.21e-02	NA	NA	NA	NA	NA
TIMM10B-out.wgt.RDat	/u/home/t/tboltz/project-ophoff/rna_whole_blood/bulk_TWAS_latest/test_sig_weights_lowcov_bulk//TIMM10B-out.wgt.RDat	TIMM10B	11	6502731	6502731	0.0376	rs3750944	3.56	rs2250886	0.034631	8.76	-1.6239	197	8	lasso	0.03779	2.06e-16	-1.5503	1.21e-01	NA	NA	NA	NA	NA
TMEM41B-out.wgt.RDat	/u/home/t/tboltz/project-ophoff/rna_whole_blood/bulk_TWAS_latest/test_sig_weights_lowcov_bulk//TMEM41B-out.wgt.RDat	TMEM41B	11	9336183	9336183	0.1905	rs16906256	6.69	rs7936622	0.211665	-19.15	2.2197	142	18	enet	0.21518	3.03e-93	-2.8213	4.78e-03	0.000	0.000	0.000	1.000	0.000
TMEM80-out.wgt.RDat	/u/home/t/tboltz/project-ophoff/rna_whole_blood/bulk_TWAS_latest/test_sig_weights_lowcov_bulk//TMEM80-out.wgt.RDat	TMEM80	11	695428	695428	0.2990	rs741738	-8.59	rs11246262	0.112292	-13.97	2.5868	111	30	enet	0.14165	1.49e-59	-0.7444	4.57e-01	NA	NA	NA	NA	NA
TMEM9B-out.wgt.RDat	/u/home/t/tboltz/project-ophoff/rna_whole_blood/bulk_TWAS_latest/test_sig_weights_lowcov_bulk//TMEM9B-out.wgt.RDat	TMEM9B	11	8986558	8986558	0.1529	rs16906256	6.69	rs11042148	0.152818	16.33	2.1260	145	6	lasso	0.16291	5.38e-69	2.4040	1.62e-02	0.000	0.000	0.000	1.000	0.000
TNNT3-out.wgt.RDat	/u/home/t/tboltz/project-ophoff/rna_whole_blood/bulk_TWAS_latest/test_sig_weights_lowcov_bulk//TNNT3-out.wgt.RDat	TNNT3	11	1940933	1940933	0.1319	rs11041476	-10.45	rs4980379	0.070004	-11.12	-1.3549	110	26	enet	0.08658	4.11e-36	-0.1049	9.16e-01	NA	NA	NA	NA	NA
TOLLIP-out.wgt.RDat	/u/home/t/tboltz/project-ophoff/rna_whole_blood/bulk_TWAS_latest/test_sig_weights_lowcov_bulk//TOLLIP-out.wgt.RDat	TOLLIP	11	1330884	1330884	0.0625	rs11040489	2.49	rs5743916	0.017193	-5.80	-1.3402	97	97	blup	0.03431	4.85e-15	-0.0439	9.65e-01	NA	NA	NA	NA	NA
TPH1-out.wgt.RDat	/u/home/t/tboltz/project-ophoff/rna_whole_blood/bulk_TWAS_latest/test_sig_weights_lowcov_bulk//TPH1-out.wgt.RDat	TPH1	11	18063973	18063973	0.0183	rs211146	-3.73	rs7937884	0.003476	-3.90	0.0421	124	124	blup	0.00382	5.79e-03	-2.6711	7.56e-03	0.935	0.059	0.005	0.000	0.000
TRIM22-out.wgt.RDat	/u/home/t/tboltz/project-ophoff/rna_whole_blood/bulk_TWAS_latest/test_sig_weights_lowcov_bulk//TRIM22-out.wgt.RDat	TRIM22	11	5710927	5710927	0.0486	rs11038628	-3.60	rs7935564	0.030677	7.54	-0.3467	402	7	enet	0.03027	1.91e-13	-0.1721	8.63e-01	NA	NA	NA	NA	NA
TRIM34-out.wgt.RDat	/u/home/t/tboltz/project-ophoff/rna_whole_blood/bulk_TWAS_latest/test_sig_weights_lowcov_bulk//TRIM34-out.wgt.RDat	TRIM34	11	5640994	5640994	0.0202	rs11038628	-3.60	rs7930548	0.010806	4.84	-0.1224	405	4	enet	0.00908	4.24e-05	0.0844	9.33e-01	NA	NA	NA	NA	NA
TRIM5-out.wgt.RDat	/u/home/t/tboltz/project-ophoff/rna_whole_blood/bulk_TWAS_latest/test_sig_weights_lowcov_bulk//TRIM5-out.wgt.RDat	TRIM5	11	5959849	5959849	0.0703	rs11038628	-3.60	rs11038628	0.018143	6.26	-3.6043	264	14	enet	0.03908	6.36e-17	-2.8472	4.41e-03	0.000	0.702	0.000	0.001	0.296
TRIM66-out.wgt.RDat	/u/home/t/tboltz/project-ophoff/rna_whole_blood/bulk_TWAS_latest/test_sig_weights_lowcov_bulk//TRIM66-out.wgt.RDat	TRIM66	11	8704241	8704241	0.2237	rs16906256	6.69	rs931756	0.187638	-18.08	1.7801	162	41	enet	0.33424	4.44e-155	-3.3182	9.06e-04	0.000	0.000	0.000	1.000	0.000
TRIM68-out.wgt.RDat	/u/home/t/tboltz/project-ophoff/rna_whole_blood/bulk_TWAS_latest/test_sig_weights_lowcov_bulk//TRIM68-out.wgt.RDat	TRIM68	11	4629461	4629461	0.0159	rs7950390	5.18	rs3861787	0.016820	-5.68	5.1552	279	3	lasso	0.01659	4.54e-08	-5.1028	3.35e-07	0.000	0.003	0.000	0.011	0.986
TSPAN32-out.wgt.RDat	/u/home/t/tboltz/project-ophoff/rna_whole_blood/bulk_TWAS_latest/test_sig_weights_lowcov_bulk//TSPAN32-out.wgt.RDat	TSPAN32	11	2323227	2323227	0.2024	rs11041476	-10.45	rs11022157	0.114844	-14.21	3.4014	90	4	lasso	0.14366	1.96e-60	-2.3607	1.82e-02	0.000	0.000	0.000	1.000	0.000
TSPAN4-out.wgt.RDat	/u/home/t/tboltz/project-ophoff/rna_whole_blood/bulk_TWAS_latest/test_sig_weights_lowcov_bulk//TSPAN4-out.wgt.RDat	TSPAN4	11	842812	842812	0.1614	rs6597993	-4.29	rs5030780	0.084959	12.27	-0.4940	103	26	enet	0.08619	5.92e-36	-0.5799	5.62e-01	NA	NA	NA	NA	NA
UEVLD-out.wgt.RDat	/u/home/t/tboltz/project-ophoff/rna_whole_blood/bulk_TWAS_latest/test_sig_weights_lowcov_bulk//UEVLD-out.wgt.RDat	UEVLD	11	18610294	18610294	0.0329	rs16936105	-2.78	rs12574333	0.012633	-5.16	2.2611	176	32	enet	0.01420	3.98e-07	-2.1625	3.06e-02	0.124	0.864	0.000	0.001	0.011
USP47-out.wgt.RDat	/u/home/t/tboltz/project-ophoff/rna_whole_blood/bulk_TWAS_latest/test_sig_weights_lowcov_bulk//USP47-out.wgt.RDat	USP47	11	11862970	11862970	0.0407	rs4756772	-4.53	rs4910425	0.021998	6.40	0.6661	174	5	lasso	0.02394	5.88e-11	1.2432	2.14e-01	NA	NA	NA	NA	NA
WEE1-out.wgt.RDat	/u/home/t/tboltz/project-ophoff/rna_whole_blood/bulk_TWAS_latest/test_sig_weights_lowcov_bulk//WEE1-out.wgt.RDat	WEE1	11	9595217	9595217	0.0286	rs5014247	-3.72	rs11042458	0.005803	4.88	-0.9627	118	24	enet	0.01110	6.67e-06	-0.0683	9.46e-01	NA	NA	NA	NA	NA
ZDHHC13-out.wgt.RDat	/u/home/t/tboltz/project-ophoff/rna_whole_blood/bulk_TWAS_latest/test_sig_weights_lowcov_bulk//ZDHHC13-out.wgt.RDat	ZDHHC13	11	19138646	19138646	0.0593	rs1962511	-2.84	rs11025018	0.045693	9.19	-1.4782	192	192	blup	0.05679	5.53e-24	-0.1477	8.83e-01	NA	NA	NA	NA	NA
ZNF143-out.wgt.RDat	/u/home/t/tboltz/project-ophoff/rna_whole_blood/bulk_TWAS_latest/test_sig_weights_lowcov_bulk//ZNF143-out.wgt.RDat	ZNF143	11	9481866	9481866	0.0168	rs5014247	-3.72	rs12279202	0.018567	5.82	-0.0403	123	3	lasso	0.01738	2.22e-08	0.0021	9.98e-01	NA	NA	NA	NA	NA
ZNF195-out.wgt.RDat	/u/home/t/tboltz/project-ophoff/rna_whole_blood/bulk_TWAS_latest/test_sig_weights_lowcov_bulk//ZNF195-out.wgt.RDat	ZNF195	11	3400452	3400452	0.0961	rs6578304	-4.41	rs10766972	0.141967	-15.82	-1.1374	103	14	enet	0.15999	1.11e-67	0.4932	6.22e-01	NA	NA	NA	NA	NA
ZNF215-out.wgt.RDat	/u/home/t/tboltz/project-ophoff/rna_whole_blood/bulk_TWAS_latest/test_sig_weights_lowcov_bulk//ZNF215-out.wgt.RDat	ZNF215	11	6947635	6947635	0.3080	rs10839663	2.58	rs10839663	0.188881	18.11	2.5846	245	4	lasso	0.19319	7.44e-83	2.5964	9.42e-03	0.000	0.972	0.000	0.001	0.027
PANEL	FILE	ID	CHR	P0	P1	HSQ	BEST.GWAS.ID	BEST.GWAS.Z	EQTL.ID	EQTL.R2	EQTL.Z	EQTL.GWAS.Z	NSNP	NWGT	MODEL	MODELCV.R2	MODELCV.PV	TWAS.Z	TWAS.P	COLOC.PP0	COLOC.PP1	COLOC.PP2	COLOC.PP3	COLOC.PP4
AACS-out.wgt.RDat	/u/home/t/tboltz/project-ophoff/rna_whole_blood/bulk_TWAS_latest/test_sig_weights_lowcov_bulk//AACS-out.wgt.RDat	AACS	12	1.26e+08	1.26e+08	0.03255	rs11057830	7.33	rs2344686	1.72e-02	-5.81	-0.7706	108	3	lasso	0.014459	3.14e-07	0.4209	6.74e-01	NA	NA	NA	NA	NA
ABCD2-out.wgt.RDat	/u/home/t/tboltz/project-ophoff/rna_whole_blood/bulk_TWAS_latest/test_sig_weights_lowcov_bulk//ABCD2-out.wgt.RDat	ABCD2	12	4.00e+07	4.00e+07	0.06845	rs11174609	-2.60	rs10876972	4.55e-02	-8.93	0.0977	136	5	lasso	0.055742	1.46e-23	-1.1453	2.52e-01	NA	NA	NA	NA	NA
ACACB-out.wgt.RDat	/u/home/t/tboltz/project-ophoff/rna_whole_blood/bulk_TWAS_latest/test_sig_weights_lowcov_bulk//ACACB-out.wgt.RDat	ACACB	12	1.10e+08	1.10e+08	0.12780	rs2058804	-9.54	rs2268405	9.90e-02	-13.14	0.5688	185	4	lasso	0.103987	2.26e-43	0.2928	7.70e-01	NA	NA	NA	NA	NA
ACADS-out.wgt.RDat	/u/home/t/tboltz/project-ophoff/rna_whole_blood/bulk_TWAS_latest/test_sig_weights_lowcov_bulk//ACADS-out.wgt.RDat	ACADS	12	1.21e+08	1.21e+08	0.08576	rs949443	-3.12	rs3829290	4.14e-02	-8.71	-0.1665	254	22	enet	0.047521	2.83e-20	0.0547	9.56e-01	NA	NA	NA	NA	NA
ACSS3-out.wgt.RDat	/u/home/t/tboltz/project-ophoff/rna_whole_blood/bulk_TWAS_latest/test_sig_weights_lowcov_bulk//ACSS3-out.wgt.RDat	ACSS3	12	8.13e+07	8.13e+07	0.34245	rs1178704	2.25	rs2037407	1.24e-01	-14.84	-0.0966	260	42	enet	0.139396	1.45e-58	-0.1881	8.51e-01	NA	NA	NA	NA	NA
ADGRD1-out.wgt.RDat	/u/home/t/tboltz/project-ophoff/rna_whole_blood/bulk_TWAS_latest/test_sig_weights_lowcov_bulk//ADGRD1-out.wgt.RDat	ADGRD1	12	1.31e+08	1.31e+08	0.04559	rs1195924	3.63	rs12810067	5.07e-03	-4.80	-1.3777	166	166	blup	0.010938	7.75e-06	2.3673	1.79e-02	0.289	0.705	0.001	0.002	0.003
ADIPOR2-out.wgt.RDat	/u/home/t/tboltz/project-ophoff/rna_whole_blood/bulk_TWAS_latest/test_sig_weights_lowcov_bulk//ADIPOR2-out.wgt.RDat	ADIPOR2	12	1.80e+06	1.80e+06	0.02501	rs11513703	-3.18	rs12831353	1.91e-02	6.05	-0.2638	131	3	lasso	0.018175	1.08e-08	-0.1407	8.88e-01	NA	NA	NA	NA	NA
AKAP3-out.wgt.RDat	/u/home/t/tboltz/project-ophoff/rna_whole_blood/bulk_TWAS_latest/test_sig_weights_lowcov_bulk//AKAP3-out.wgt.RDat	AKAP3	12	4.76e+06	4.76e+06	0.02281	rs10849023	-10.03	rs2159351	1.12e-02	-5.20	-0.3741	185	185	blup	0.012249	2.34e-06	-2.2704	2.32e-02	0.000	0.000	0.083	0.911	0.006
ALDH2-out.wgt.RDat	/u/home/t/tboltz/project-ophoff/rna_whole_blood/bulk_TWAS_latest/test_sig_weights_lowcov_bulk//ALDH2-out.wgt.RDat	ALDH2	12	1.12e+08	1.12e+08	0.07506	rs3184504	22.52	rs608848	2.89e-02	7.73	-9.0017	147	147	blup	0.031044	9.45e-14	-9.6252	6.26e-22	0.000	0.000	0.000	1.000	0.000
ALG10B-out.wgt.RDat	/u/home/t/tboltz/project-ophoff/rna_whole_blood/bulk_TWAS_latest/test_sig_weights_lowcov_bulk//ALG10B-out.wgt.RDat	ALG10B	12	3.87e+07	3.87e+07	0.01718	rs10748382	-2.62	rs10506125	1.27e-02	-4.97	1.5321	116	116	blup	0.011180	6.21e-06	0.0344	9.73e-01	NA	NA	NA	NA	NA
ALG10-out.wgt.RDat	/u/home/t/tboltz/project-ophoff/rna_whole_blood/bulk_TWAS_latest/test_sig_weights_lowcov_bulk//ALG10-out.wgt.RDat	ALG10	12	3.42e+07	3.42e+07	0.01001	rs4001713	-3.35	rs814675	1.01e-02	-4.65	-3.0861	60	60	blup	0.007922	1.23e-04	3.2305	1.24e-03	0.138	0.717	0.001	0.003	0.142
AMDHD1-out.wgt.RDat	/u/home/t/tboltz/project-ophoff/rna_whole_blood/bulk_TWAS_latest/test_sig_weights_lowcov_bulk//AMDHD1-out.wgt.RDat	AMDHD1	12	9.63e+07	9.63e+07	0.14409	rs6538697	4.53	rs7486703	1.43e-01	-15.89	-1.0392	230	5	lasso	0.145195	4.13e-61	1.1983	2.31e-01	NA	NA	NA	NA	NA
AMIGO2-out.wgt.RDat	/u/home/t/tboltz/project-ophoff/rna_whole_blood/bulk_TWAS_latest/test_sig_weights_lowcov_bulk//AMIGO2-out.wgt.RDat	AMIGO2	12	4.75e+07	4.75e+07	0.03933	rs1525448	2.63	rs58616	1.41e-02	5.10	1.7473	166	166	blup	0.018695	6.76e-09	2.4619	1.38e-02	0.157	0.838	0.000	0.001	0.004
ANAPC5-out.wgt.RDat	/u/home/t/tboltz/project-ophoff/rna_whole_blood/bulk_TWAS_latest/test_sig_weights_lowcov_bulk//ANAPC5-out.wgt.RDat	ANAPC5	12	1.22e+08	1.22e+08	0.02995	rs1168666	5.49	rs2948129	1.09e-03	-3.81	-0.1239	193	18	enet	0.016485	5.01e-08	-1.5952	1.11e-01	NA	NA	NA	NA	NA
ANKLE2-out.wgt.RDat	/u/home/t/tboltz/project-ophoff/rna_whole_blood/bulk_TWAS_latest/test_sig_weights_lowcov_bulk//ANKLE2-out.wgt.RDat	ANKLE2	12	1.33e+08	1.33e+08	0.08770	rs11146953	-4.01	rs12824438	5.09e-02	-9.49	1.1680	85	36	enet	0.071638	5.51e-30	-1.2742	2.03e-01	NA	NA	NA	NA	NA
ANO6-out.wgt.RDat	/u/home/t/tboltz/project-ophoff/rna_whole_blood/bulk_TWAS_latest/test_sig_weights_lowcov_bulk//ANO6-out.wgt.RDat	ANO6	12	4.56e+07	4.56e+07	0.01510	rs2216470	-2.96	rs17095527	8.71e-03	4.25	-0.8895	222	14	enet	0.003589	7.25e-03	-0.9097	3.63e-01	NA	NA	NA	NA	NA
APAF1-out.wgt.RDat	/u/home/t/tboltz/project-ophoff/rna_whole_blood/bulk_TWAS_latest/test_sig_weights_lowcov_bulk//APAF1-out.wgt.RDat	APAF1	12	9.90e+07	9.90e+07	0.14884	rs11109414	3.06	rs934930	3.23e-02	-7.78	-0.4375	113	24	enet	0.062717	2.28e-26	-1.0196	3.08e-01	NA	NA	NA	NA	NA
APOLD1-out.wgt.RDat	/u/home/t/tboltz/project-ophoff/rna_whole_blood/bulk_TWAS_latest/test_sig_weights_lowcov_bulk//APOLD1-out.wgt.RDat	APOLD1	12	1.29e+07	1.29e+07	0.22324	rs10845590	6.31	rs10845610	6.79e-02	-11.21	1.6889	148	34	enet	0.163365	3.38e-69	-3.3687	7.55e-04	0.000	0.001	0.000	0.999	0.000
APPL2-out.wgt.RDat	/u/home/t/tboltz/project-ophoff/rna_whole_blood/bulk_TWAS_latest/test_sig_weights_lowcov_bulk//APPL2-out.wgt.RDat	APPL2	12	1.06e+08	1.06e+08	0.22499	rs10507196	2.67	rs1209637	1.41e-01	15.64	2.4150	230	29	enet	0.188193	1.56e-80	2.2264	2.60e-02	0.000	0.981	0.000	0.000	0.019
ARF3-out.wgt.RDat	/u/home/t/tboltz/project-ophoff/rna_whole_blood/bulk_TWAS_latest/test_sig_weights_lowcov_bulk//ARF3-out.wgt.RDat	ARF3	12	4.94e+07	4.94e+07	0.11701	rs11836257	4.57	rs2272311	2.90e-02	7.25	0.0553	107	39	enet	0.064016	6.81e-27	-0.5179	6.05e-01	NA	NA	NA	NA	NA
ARHGAP9-out.wgt.RDat	/u/home/t/tboltz/project-ophoff/rna_whole_blood/bulk_TWAS_latest/test_sig_weights_lowcov_bulk//ARHGAP9-out.wgt.RDat	ARHGAP9	12	5.79e+07	5.79e+07	0.07608	rs1106766	-7.75	rs7973381	2.98e-03	-4.61	-1.4438	118	21	enet	0.033417	1.10e-14	2.0834	3.72e-02	0.000	0.000	0.285	0.710	0.005
ARHGDIB-out.wgt.RDat	/u/home/t/tboltz/project-ophoff/rna_whole_blood/bulk_TWAS_latest/test_sig_weights_lowcov_bulk//ARHGDIB-out.wgt.RDat	ARHGDIB	12	1.51e+07	1.51e+07	0.04995	rs7955309	2.69	rs968655	2.93e-02	7.40	0.9701	137	13	enet	0.037252	3.36e-16	1.6674	9.54e-02	NA	NA	NA	NA	NA
ARL6IP4-out.wgt.RDat	/u/home/t/tboltz/project-ophoff/rna_whole_blood/bulk_TWAS_latest/test_sig_weights_lowcov_bulk//ARL6IP4-out.wgt.RDat	ARL6IP4	12	1.23e+08	1.23e+08	0.14235	rs28573826	5.13	rs7135296	9.88e-02	-13.15	1.7767	185	1	lasso	0.098380	5.09e-41	-1.7767	7.56e-02	NA	NA	NA	NA	NA
ARPC3-out.wgt.RDat	/u/home/t/tboltz/project-ophoff/rna_whole_blood/bulk_TWAS_latest/test_sig_weights_lowcov_bulk//ARPC3-out.wgt.RDat	ARPC3	12	1.11e+08	1.11e+08	0.07052	rs4766521	10.39	rs3825390	3.04e-02	-8.51	-4.9431	104	104	blup	0.051767	5.71e-22	3.3153	9.15e-04	0.000	0.000	0.000	1.000	0.000
ASB8-out.wgt.RDat	/u/home/t/tboltz/project-ophoff/rna_whole_blood/bulk_TWAS_latest/test_sig_weights_lowcov_bulk//ASB8-out.wgt.RDat	ASB8	12	4.86e+07	4.86e+07	0.09581	rs11836257	4.57	rs2286025	7.10e-03	5.23	-1.5385	217	34	enet	0.042955	1.85e-18	-0.6772	4.98e-01	NA	NA	NA	NA	NA
ATF1-out.wgt.RDat	/u/home/t/tboltz/project-ophoff/rna_whole_blood/bulk_TWAS_latest/test_sig_weights_lowcov_bulk//ATF1-out.wgt.RDat	ATF1	12	5.12e+07	5.12e+07	0.18319	rs224589	5.88	rs7979165	2.20e-01	19.63	-3.0611	191	5	lasso	0.219701	2.03e-95	-3.0772	2.09e-03	0.000	0.005	0.000	0.994	0.001
ATF7IP-out.wgt.RDat	/u/home/t/tboltz/project-ophoff/rna_whole_blood/bulk_TWAS_latest/test_sig_weights_lowcov_bulk//ATF7IP-out.wgt.RDat	ATF7IP	12	1.45e+07	1.45e+07	0.02979	rs17340056	-2.28	rs11055989	1.37e-02	5.10	-0.2876	103	3	lasso	0.014931	2.05e-07	0.2368	8.13e-01	NA	NA	NA	NA	NA
ATP23-out.wgt.RDat	/u/home/t/tboltz/project-ophoff/rna_whole_blood/bulk_TWAS_latest/test_sig_weights_lowcov_bulk//ATP23-out.wgt.RDat	ATP23	12	5.83e+07	5.83e+07	0.05968	rs1106766	-7.75	rs970249	5.57e-02	-10.11	-0.9429	159	5	lasso	0.054424	4.94e-23	0.9319	3.51e-01	NA	NA	NA	NA	NA
ATP2A2-out.wgt.RDat	/u/home/t/tboltz/project-ophoff/rna_whole_blood/bulk_TWAS_latest/test_sig_weights_lowcov_bulk//ATP2A2-out.wgt.RDat	ATP2A2	12	1.11e+08	1.11e+08	0.03378	rs17682444	-5.18	rs4766642	-5.31e-04	-2.50	0.7597	122	18	enet	0.005809	8.80e-04	1.4519	1.47e-01	NA	NA	NA	NA	NA
ATP6V0A2-out.wgt.RDat	/u/home/t/tboltz/project-ophoff/rna_whole_blood/bulk_TWAS_latest/test_sig_weights_lowcov_bulk//ATP6V0A2-out.wgt.RDat	ATP6V0A2	12	1.24e+08	1.24e+08	0.06380	rs28573826	5.13	rs7295552	1.41e-01	15.66	2.2710	193	6	lasso	0.139549	1.24e-58	2.2277	2.59e-02	0.000	0.453	0.000	0.540	0.006
ATXN7L3B-out.wgt.RDat	/u/home/t/tboltz/project-ophoff/rna_whole_blood/bulk_TWAS_latest/test_sig_weights_lowcov_bulk//ATXN7L3B-out.wgt.RDat	ATXN7L3B	12	7.49e+07	7.49e+07	0.02243	rs10879792	-2.18	rs7138203	7.17e-03	4.28	0.3595	169	5	lasso	0.000459	1.81e-01	0.2543	7.99e-01	NA	NA	NA	NA	NA
AVIL-out.wgt.RDat	/u/home/t/tboltz/project-ophoff/rna_whole_blood/bulk_TWAS_latest/test_sig_weights_lowcov_bulk//AVIL-out.wgt.RDat	AVIL	12	5.82e+07	5.82e+07	0.08376	rs1106766	-7.75	rs10877019	6.19e-02	10.42	1.2898	130	130	blup	0.065307	2.05e-27	2.0751	3.80e-02	0.000	0.000	0.000	1.000	0.000
AVPR1A-out.wgt.RDat	/u/home/t/tboltz/project-ophoff/rna_whole_blood/bulk_TWAS_latest/test_sig_weights_lowcov_bulk//AVPR1A-out.wgt.RDat	AVPR1A	12	6.35e+07	6.35e+07	0.07483	rs486118	3.22	rs11174879	3.43e-02	-9.18	-0.8515	206	17	enet	0.074095	5.49e-31	0.3209	7.48e-01	NA	NA	NA	NA	NA
B4GALNT3-out.wgt.RDat	/u/home/t/tboltz/project-ophoff/rna_whole_blood/bulk_TWAS_latest/test_sig_weights_lowcov_bulk//B4GALNT3-out.wgt.RDat	B4GALNT3	12	5.69e+05	5.69e+05	0.36308	rs16928108	-7.92	rs11063544	4.88e-01	29.08	-1.3239	114	14	enet	0.490258	2.35e-255	-1.3705	1.71e-01	NA	NA	NA	NA	NA
BBS10-out.wgt.RDat	/u/home/t/tboltz/project-ophoff/rna_whole_blood/bulk_TWAS_latest/test_sig_weights_lowcov_bulk//BBS10-out.wgt.RDat	BBS10	12	7.67e+07	7.67e+07	0.02995	rs1517727	-3.91	rs1512504	2.57e-02	6.80	-1.5020	106	2	lasso	0.025151	1.97e-11	-1.5411	1.23e-01	NA	NA	NA	NA	NA
BCAT1-out.wgt.RDat	/u/home/t/tboltz/project-ophoff/rna_whole_blood/bulk_TWAS_latest/test_sig_weights_lowcov_bulk//BCAT1-out.wgt.RDat	BCAT1	12	2.51e+07	2.51e+07	0.42559	rs7298579	-3.96	rs3759085	1.22e-01	14.68	0.7677	159	53	enet	0.252382	1.67e-111	0.4386	6.61e-01	NA	NA	NA	NA	NA
BCL7A-out.wgt.RDat	/u/home/t/tboltz/project-ophoff/rna_whole_blood/bulk_TWAS_latest/test_sig_weights_lowcov_bulk//BCL7A-out.wgt.RDat	BCL7A	12	1.22e+08	1.22e+08	0.02113	rs1168666	5.49	rs3847694	1.70e-02	-5.79	2.8240	121	3	lasso	0.014473	3.10e-07	-3.6918	2.23e-04	0.000	0.105	0.002	0.846	0.047
BICD1-out.wgt.RDat	/u/home/t/tboltz/project-ophoff/rna_whole_blood/bulk_TWAS_latest/test_sig_weights_lowcov_bulk//BICD1-out.wgt.RDat	BICD1	12	3.23e+07	3.23e+07	0.02203	rs12229856	5.00	rs1144713	-5.79e-04	-3.65	-0.0427	215	215	blup	0.005009	1.87e-03	2.7617	5.75e-03	0.649	0.023	0.175	0.006	0.146
BIN2-out.wgt.RDat	/u/home/t/tboltz/project-ophoff/rna_whole_blood/bulk_TWAS_latest/test_sig_weights_lowcov_bulk//BIN2-out.wgt.RDat	BIN2	12	5.17e+07	5.17e+07	0.05274	rs224589	5.88	rs1362963	5.18e-02	-9.66	-3.9892	188	2	lasso	0.050497	1.84e-21	3.9904	6.60e-05	0.000	0.018	0.000	0.930	0.052
BORCS5-out.wgt.RDat	/u/home/t/tboltz/project-ophoff/rna_whole_blood/bulk_TWAS_latest/test_sig_weights_lowcov_bulk//BORCS5-out.wgt.RDat	BORCS5	12	1.25e+07	1.25e+07	0.11484	rs10845590	6.31	rs3741800	3.21e-02	7.58	-1.7627	151	151	blup	0.055487	1.85e-23	-1.6982	8.95e-02	NA	NA	NA	NA	NA
BRI3BP-out.wgt.RDat	/u/home/t/tboltz/project-ophoff/rna_whole_blood/bulk_TWAS_latest/test_sig_weights_lowcov_bulk//BRI3BP-out.wgt.RDat	BRI3BP	12	1.25e+08	1.25e+08	0.07464	rs11057830	7.33	rs12228810	1.44e-02	-5.13	-1.2479	102	30	enet	0.039760	3.42e-17	-0.2161	8.29e-01	NA	NA	NA	NA	NA
BTBD11-out.wgt.RDat	/u/home/t/tboltz/project-ophoff/rna_whole_blood/bulk_TWAS_latest/test_sig_weights_lowcov_bulk//BTBD11-out.wgt.RDat	BTBD11	12	1.08e+08	1.08e+08	0.22531	rs4964604	-3.75	rs4964565	1.21e-01	-14.55	-0.7939	161	5	lasso	0.141959	1.09e-59	0.5107	6.10e-01	NA	NA	NA	NA	NA
BTG1-out.wgt.RDat	/u/home/t/tboltz/project-ophoff/rna_whole_blood/bulk_TWAS_latest/test_sig_weights_lowcov_bulk//BTG1-out.wgt.RDat	BTG1	12	9.25e+07	9.25e+07	0.06173	rs6538336	-4.23	rs709222	3.20e-02	7.72	2.9108	148	18	enet	0.040230	2.23e-17	2.7305	6.32e-03	0.000	0.925	0.000	0.016	0.059
C12orf29-out.wgt.RDat	/u/home/t/tboltz/project-ophoff/rna_whole_blood/bulk_TWAS_latest/test_sig_weights_lowcov_bulk//C12orf29-out.wgt.RDat	C12orf29	12	8.84e+07	8.84e+07	0.02018	rs4842610	6.09	rs12825549	-7.27e-06	-3.77	3.9564	138	138	blup	0.005644	1.03e-03	-1.5730	1.16e-01	NA	NA	NA	NA	NA
C12orf43-out.wgt.RDat	/u/home/t/tboltz/project-ophoff/rna_whole_blood/bulk_TWAS_latest/test_sig_weights_lowcov_bulk//C12orf43-out.wgt.RDat	C12orf43	12	1.21e+08	1.21e+08	0.03873	rs7307400	-4.53	rs1169307	1.89e-02	-5.95	0.0852	263	12	enet	0.024641	3.12e-11	0.7144	4.75e-01	NA	NA	NA	NA	NA
C12orf75-out.wgt.RDat	/u/home/t/tboltz/project-ophoff/rna_whole_blood/bulk_TWAS_latest/test_sig_weights_lowcov_bulk//C12orf75-out.wgt.RDat	C12orf75	12	1.06e+08	1.06e+08	0.12658	rs10507196	2.67	rs10746029	1.26e-02	5.57	0.8453	230	56	enet	0.057782	2.22e-24	-1.8188	6.89e-02	NA	NA	NA	NA	NA
C2CD5-out.wgt.RDat	/u/home/t/tboltz/project-ophoff/rna_whole_blood/bulk_TWAS_latest/test_sig_weights_lowcov_bulk//C2CD5-out.wgt.RDat	C2CD5	12	2.27e+07	2.27e+07	0.07608	rs11046298	4.93	rs12302368	1.12e-01	14.55	1.1355	139	3	lasso	0.112683	4.76e-47	1.2521	2.11e-01	NA	NA	NA	NA	NA
CACNA2D4-out.wgt.RDat	/u/home/t/tboltz/project-ophoff/rna_whole_blood/bulk_TWAS_latest/test_sig_weights_lowcov_bulk//CACNA2D4-out.wgt.RDat	CACNA2D4	12	2.03e+06	2.03e+06	0.02422	rs11831557	-3.69	rs7315298	1.33e-02	-4.96	-0.5604	160	3	lasso	0.013603	6.84e-07	0.7467	4.55e-01	NA	NA	NA	NA	NA
CAMKK2-out.wgt.RDat	/u/home/t/tboltz/project-ophoff/rna_whole_blood/bulk_TWAS_latest/test_sig_weights_lowcov_bulk//CAMKK2-out.wgt.RDat	CAMKK2	12	1.22e+08	1.22e+08	0.09743	rs9282	4.87	rs1560568	6.95e-03	5.67	-0.0008	214	214	blup	0.038819	8.06e-17	2.2169	2.66e-02	0.002	0.766	0.001	0.230	0.001
CAND1-out.wgt.RDat	/u/home/t/tboltz/project-ophoff/rna_whole_blood/bulk_TWAS_latest/test_sig_weights_lowcov_bulk//CAND1-out.wgt.RDat	CAND1	12	6.77e+07	6.77e+07	0.01682	rs10878557	3.39	rs1161178	1.13e-03	-4.16	-0.2603	145	17	enet	0.008998	4.58e-05	-0.3479	7.28e-01	NA	NA	NA	NA	NA
CAPRIN2-out.wgt.RDat	/u/home/t/tboltz/project-ophoff/rna_whole_blood/bulk_TWAS_latest/test_sig_weights_lowcov_bulk//CAPRIN2-out.wgt.RDat	CAPRIN2	12	3.09e+07	3.09e+07	0.06585	rs6487923	-6.67	rs7300410	2.41e-02	-6.64	-3.6086	190	190	blup	0.027632	2.08e-12	2.3644	1.81e-02	0.000	0.000	0.000	1.000	0.000
CAPS2-out.wgt.RDat	/u/home/t/tboltz/project-ophoff/rna_whole_blood/bulk_TWAS_latest/test_sig_weights_lowcov_bulk//CAPS2-out.wgt.RDat	CAPS2	12	7.58e+07	7.58e+07	0.07346	rs7307780	3.03	rs6582294	4.87e-02	9.30	0.4711	133	15	enet	0.054300	5.53e-23	0.7396	4.60e-01	NA	NA	NA	NA	NA
CCDC62-out.wgt.RDat	/u/home/t/tboltz/project-ophoff/rna_whole_blood/bulk_TWAS_latest/test_sig_weights_lowcov_bulk//CCDC62-out.wgt.RDat	CCDC62	12	1.23e+08	1.23e+08	0.04408	rs10083067	4.57	rs12312837	9.61e-03	-4.64	-0.0517	174	13	enet	0.016581	4.59e-08	0.1332	8.94e-01	NA	NA	NA	NA	NA
CCDC65-out.wgt.RDat	/u/home/t/tboltz/project-ophoff/rna_whole_blood/bulk_TWAS_latest/test_sig_weights_lowcov_bulk//CCDC65-out.wgt.RDat	CCDC65	12	4.93e+07	4.93e+07	0.00793	rs11836257	4.57	rs11168785	1.05e-02	4.49	0.0674	106	3	lasso	0.009034	4.43e-05	0.0706	9.44e-01	NA	NA	NA	NA	NA
CCDC77-out.wgt.RDat	/u/home/t/tboltz/project-ophoff/rna_whole_blood/bulk_TWAS_latest/test_sig_weights_lowcov_bulk//CCDC77-out.wgt.RDat	CCDC77	12	4.98e+05	4.98e+05	0.06012	rs16928108	-7.92	rs520932	4.77e-02	-9.29	5.2027	107	6	enet	0.047998	1.83e-20	-5.6863	1.30e-08	0.000	0.000	0.000	1.000	0.000
CD27-out.wgt.RDat	/u/home/t/tboltz/project-ophoff/rna_whole_blood/bulk_TWAS_latest/test_sig_weights_lowcov_bulk//CD27-out.wgt.RDat	CD27	12	6.55e+06	6.55e+06	0.06087	rs1800693	-8.84	rs917634	4.27e-02	8.71	2.8557	127	14	enet	0.052143	4.04e-22	2.7710	5.59e-03	0.000	0.000	0.000	1.000	0.000
CD4-out.wgt.RDat	/u/home/t/tboltz/project-ophoff/rna_whole_blood/bulk_TWAS_latest/test_sig_weights_lowcov_bulk//CD4-out.wgt.RDat	CD4	12	6.90e+06	6.90e+06	0.17556	rs1800693	-8.84	rs11064391	4.57e-02	9.14	1.7899	83	1	lasso	0.045194	2.38e-19	1.7899	7.35e-02	NA	NA	NA	NA	NA
CD9-out.wgt.RDat	/u/home/t/tboltz/project-ophoff/rna_whole_blood/bulk_TWAS_latest/test_sig_weights_lowcov_bulk//CD9-out.wgt.RDat	CD9	12	6.31e+06	6.31e+06	0.26708	rs1800693	-8.84	rs11064058	1.01e-01	13.29	-0.9990	153	24	enet	0.114274	1.00e-47	-0.3785	7.05e-01	NA	NA	NA	NA	NA
CDK2AP1-out.wgt.RDat	/u/home/t/tboltz/project-ophoff/rna_whole_blood/bulk_TWAS_latest/test_sig_weights_lowcov_bulk//CDK2AP1-out.wgt.RDat	CDK2AP1	12	1.24e+08	1.24e+08	0.13164	rs28573826	5.13	rs11057223	1.31e-01	15.47	3.6755	233	4	lasso	0.136057	4.17e-57	3.2158	1.30e-03	0.000	0.332	0.000	0.391	0.277
CEP290-out.wgt.RDat	/u/home/t/tboltz/project-ophoff/rna_whole_blood/bulk_TWAS_latest/test_sig_weights_lowcov_bulk//CEP290-out.wgt.RDat	CEP290	12	8.85e+07	8.85e+07	0.03721	rs4842610	6.09	rs2468239	6.90e-03	5.64	-1.0584	151	151	blup	0.023680	7.44e-11	-4.1683	3.07e-05	0.000	0.001	0.000	0.159	0.839
CERS5-out.wgt.RDat	/u/home/t/tboltz/project-ophoff/rna_whole_blood/bulk_TWAS_latest/test_sig_weights_lowcov_bulk//CERS5-out.wgt.RDat	CERS5	12	5.06e+07	5.06e+07	0.01112	rs4421818	5.63	rs3741562	1.71e-02	-5.60	4.2350	169	4	lasso	0.015608	1.11e-07	-4.0618	4.87e-05	0.000	0.001	0.001	0.230	0.767
CHPT1-out.wgt.RDat	/u/home/t/tboltz/project-ophoff/rna_whole_blood/bulk_TWAS_latest/test_sig_weights_lowcov_bulk//CHPT1-out.wgt.RDat	CHPT1	12	1.02e+08	1.02e+08	0.31374	rs1012306	-5.07	rs2559855	3.89e-01	-25.97	-0.9852	176	39	enet	0.429529	4.31e-213	0.3822	7.02e-01	NA	NA	NA	NA	NA
CHST11-out.wgt.RDat	/u/home/t/tboltz/project-ophoff/rna_whole_blood/bulk_TWAS_latest/test_sig_weights_lowcov_bulk//CHST11-out.wgt.RDat	CHST11	12	1.05e+08	1.05e+08	0.08561	rs7132905	2.89	rs6539161	3.55e-02	-8.00	1.9182	316	13	lasso	0.069562	3.85e-29	-3.1908	1.42e-03	0.000	0.992	0.000	0.001	0.007
CKAP4-out.wgt.RDat	/u/home/t/tboltz/project-ophoff/rna_whole_blood/bulk_TWAS_latest/test_sig_weights_lowcov_bulk//CKAP4-out.wgt.RDat	CKAP4	12	1.07e+08	1.07e+08	0.02714	rs1345551	2.65	rs17038205	1.57e-03	-4.16	0.2170	105	4	lasso	0.001755	4.46e-02	0.0357	9.72e-01	NA	NA	NA	NA	NA
CLEC12A-out.wgt.RDat	/u/home/t/tboltz/project-ophoff/rna_whole_blood/bulk_TWAS_latest/test_sig_weights_lowcov_bulk//CLEC12A-out.wgt.RDat	CLEC12A	12	1.01e+07	1.01e+07	0.69131	rs2734442	15.12	rs7313235	7.83e-01	36.82	-0.2762	154	22	enet	0.784969	0.00e+00	-0.1934	8.47e-01	NA	NA	NA	NA	NA
CLEC12B-out.wgt.RDat	/u/home/t/tboltz/project-ophoff/rna_whole_blood/bulk_TWAS_latest/test_sig_weights_lowcov_bulk//CLEC12B-out.wgt.RDat	CLEC12B	12	1.02e+07	1.02e+07	0.58259	rs2734442	15.12	rs7313235	6.22e-01	32.80	-0.2762	162	22	enet	0.630874	0.00e+00	-0.3230	7.47e-01	NA	NA	NA	NA	NA
CLEC1A-out.wgt.RDat	/u/home/t/tboltz/project-ophoff/rna_whole_blood/bulk_TWAS_latest/test_sig_weights_lowcov_bulk//CLEC1A-out.wgt.RDat	CLEC1A	12	1.03e+07	1.03e+07	0.06653	rs2734442	15.12	rs6488244	1.94e-02	6.58	0.0382	173	35	enet	0.033721	8.33e-15	1.3475	1.78e-01	NA	NA	NA	NA	NA
CLEC1B-out.wgt.RDat	/u/home/t/tboltz/project-ophoff/rna_whole_blood/bulk_TWAS_latest/test_sig_weights_lowcov_bulk//CLEC1B-out.wgt.RDat	CLEC1B	12	1.02e+07	1.02e+07	0.05960	rs2734442	15.12	rs542700	6.64e-02	-10.89	-1.5837	162	6	lasso	0.071712	5.14e-30	1.2933	1.96e-01	NA	NA	NA	NA	NA
CLEC7A-out.wgt.RDat	/u/home/t/tboltz/project-ophoff/rna_whole_blood/bulk_TWAS_latest/test_sig_weights_lowcov_bulk//CLEC7A-out.wgt.RDat	CLEC7A	12	1.03e+07	1.03e+07	0.27482	rs2734442	15.12	rs10505753	1.20e-01	14.56	0.8941	173	36	enet	0.176225	5.01e-75	-0.4001	6.89e-01	NA	NA	NA	NA	NA
CLEC9A-out.wgt.RDat	/u/home/t/tboltz/project-ophoff/rna_whole_blood/bulk_TWAS_latest/test_sig_weights_lowcov_bulk//CLEC9A-out.wgt.RDat	CLEC9A	12	1.02e+07	1.02e+07	0.26464	rs2734442	15.12	rs6488244	1.71e-01	17.28	0.0382	166	12	enet	0.207021	2.34e-89	1.0227	3.06e-01	NA	NA	NA	NA	NA
CMKLR1-out.wgt.RDat	/u/home/t/tboltz/project-ophoff/rna_whole_blood/bulk_TWAS_latest/test_sig_weights_lowcov_bulk//CMKLR1-out.wgt.RDat	CMKLR1	12	1.09e+08	1.09e+08	0.29473	rs952584	12.63	rs952584	1.17e-01	14.45	12.6278	167	3	lasso	0.122147	4.33e-51	12.9846	1.50e-38	0.000	0.000	0.000	0.000	1.000
COQ5-out.wgt.RDat	/u/home/t/tboltz/project-ophoff/rna_whole_blood/bulk_TWAS_latest/test_sig_weights_lowcov_bulk//COQ5-out.wgt.RDat	COQ5	12	1.21e+08	1.21e+08	0.11303	rs949443	-3.12	rs1050187	9.24e-02	12.90	-0.5245	214	6	lasso	0.092128	2.06e-38	-0.6040	5.46e-01	NA	NA	NA	NA	NA
CORO1C-out.wgt.RDat	/u/home/t/tboltz/project-ophoff/rna_whole_blood/bulk_TWAS_latest/test_sig_weights_lowcov_bulk//CORO1C-out.wgt.RDat	CORO1C	12	1.09e+08	1.09e+08	0.33422	rs952584	12.63	rs4581499	2.59e-01	-21.23	1.9279	184	5	lasso	0.291708	8.24e-132	-1.4739	1.41e-01	NA	NA	NA	NA	NA
COX14-out.wgt.RDat	/u/home/t/tboltz/project-ophoff/rna_whole_blood/bulk_TWAS_latest/test_sig_weights_lowcov_bulk//COX14-out.wgt.RDat	COX14	12	5.05e+07	5.05e+07	0.01308	rs4421818	5.63	rs2242507	1.25e-02	-5.10	-0.5908	169	1	lasso	0.011354	5.30e-06	0.5908	5.55e-01	NA	NA	NA	NA	NA
CRACR2A-out.wgt.RDat	/u/home/t/tboltz/project-ophoff/rna_whole_blood/bulk_TWAS_latest/test_sig_weights_lowcov_bulk//CRACR2A-out.wgt.RDat	CRACR2A	12	3.87e+06	3.87e+06	0.01514	rs10849023	-10.03	rs242017	-3.33e-04	3.13	1.6572	125	125	blup	0.005727	9.51e-04	0.5753	5.65e-01	NA	NA	NA	NA	NA
CSRNP2-out.wgt.RDat	/u/home/t/tboltz/project-ophoff/rna_whole_blood/bulk_TWAS_latest/test_sig_weights_lowcov_bulk//CSRNP2-out.wgt.RDat	CSRNP2	12	5.15e+07	5.15e+07	0.01035	rs224589	5.88	rs2018022	2.47e-03	-3.85	-0.5545	207	207	blup	0.005081	1.75e-03	0.6715	5.02e-01	NA	NA	NA	NA	NA
DAZAP2-out.wgt.RDat	/u/home/t/tboltz/project-ophoff/rna_whole_blood/bulk_TWAS_latest/test_sig_weights_lowcov_bulk//DAZAP2-out.wgt.RDat	DAZAP2	12	5.16e+07	5.16e+07	0.02746	rs224589	5.88	rs6421171	1.48e-02	5.82	1.1218	195	5	lasso	0.016150	6.78e-08	-0.1857	8.53e-01	NA	NA	NA	NA	NA
DDX11-out.wgt.RDat	/u/home/t/tboltz/project-ophoff/rna_whole_blood/bulk_TWAS_latest/test_sig_weights_lowcov_bulk//DDX11-out.wgt.RDat	DDX11	12	3.12e+07	3.12e+07	0.30028	rs6487923	-6.67	rs10843894	1.04e-01	-13.55	-0.9783	121	46	enet	0.395285	3.36e-191	0.8668	3.86e-01	NA	NA	NA	NA	NA
DDX51-out.wgt.RDat	/u/home/t/tboltz/project-ophoff/rna_whole_blood/bulk_TWAS_latest/test_sig_weights_lowcov_bulk//DDX51-out.wgt.RDat	DDX51	12	1.33e+08	1.33e+08	0.02316	rs10870551	-3.20	rs12303484	2.42e-02	6.56	0.9515	97	4	lasso	0.023972	5.72e-11	0.9752	3.29e-01	NA	NA	NA	NA	NA
DDX55-out.wgt.RDat	/u/home/t/tboltz/project-ophoff/rna_whole_blood/bulk_TWAS_latest/test_sig_weights_lowcov_bulk//DDX55-out.wgt.RDat	DDX55	12	1.24e+08	1.24e+08	0.05449	rs28573826	5.13	rs11057306	2.90e-02	-8.07	-0.1959	204	14	enet	0.047532	2.80e-20	-0.9188	3.58e-01	NA	NA	NA	NA	NA
DENND5B-out.wgt.RDat	/u/home/t/tboltz/project-ophoff/rna_whole_blood/bulk_TWAS_latest/test_sig_weights_lowcov_bulk//DENND5B-out.wgt.RDat	DENND5B	12	3.17e+07	3.17e+07	0.04081	rs4931589	-2.32	rs4930979	2.15e-02	7.51	-1.4067	170	9	lasso	0.037116	3.80e-16	-1.7709	7.66e-02	NA	NA	NA	NA	NA
DPY19L2-out.wgt.RDat	/u/home/t/tboltz/project-ophoff/rna_whole_blood/bulk_TWAS_latest/test_sig_weights_lowcov_bulk//DPY19L2-out.wgt.RDat	DPY19L2	12	6.41e+07	6.41e+07	0.25222	rs4763135	2.50	rs7978328	5.53e-02	10.17	0.8466	150	31	enet	0.158762	3.92e-67	1.1986	2.31e-01	NA	NA	NA	NA	NA
DRAM1-out.wgt.RDat	/u/home/t/tboltz/project-ophoff/rna_whole_blood/bulk_TWAS_latest/test_sig_weights_lowcov_bulk//DRAM1-out.wgt.RDat	DRAM1	12	1.02e+08	1.02e+08	0.12011	rs1012306	-5.07	rs7965541	4.06e-02	10.08	0.4255	155	22	enet	0.094795	1.60e-39	0.8519	3.94e-01	NA	NA	NA	NA	NA
DUSP16-out.wgt.RDat	/u/home/t/tboltz/project-ophoff/rna_whole_blood/bulk_TWAS_latest/test_sig_weights_lowcov_bulk//DUSP16-out.wgt.RDat	DUSP16	12	1.27e+07	1.27e+07	0.20276	rs10845590	6.31	rs2013675	7.33e-02	-11.49	0.0740	156	40	enet	0.113151	3.01e-47	0.4020	6.88e-01	NA	NA	NA	NA	NA
DUSP6-out.wgt.RDat	/u/home/t/tboltz/project-ophoff/rna_whole_blood/bulk_TWAS_latest/test_sig_weights_lowcov_bulk//DUSP6-out.wgt.RDat	DUSP6	12	8.97e+07	8.97e+07	0.06075	rs7960289	-7.51	rs899003	2.46e-03	-5.03	1.6400	112	11	enet	0.031857	4.52e-14	-1.1199	2.63e-01	NA	NA	NA	NA	NA
DYNLL1-out.wgt.RDat	/u/home/t/tboltz/project-ophoff/rna_whole_blood/bulk_TWAS_latest/test_sig_weights_lowcov_bulk//DYNLL1-out.wgt.RDat	DYNLL1	12	1.21e+08	1.21e+08	0.04181	rs949443	-3.12	rs614226	2.72e-02	7.18	0.8467	200	6	lasso	0.030703	1.29e-13	1.1092	2.67e-01	NA	NA	NA	NA	NA
DYRK4-out.wgt.RDat	/u/home/t/tboltz/project-ophoff/rna_whole_blood/bulk_TWAS_latest/test_sig_weights_lowcov_bulk//DYRK4-out.wgt.RDat	DYRK4	12	4.67e+06	4.67e+06	0.01221	rs10849023	-10.03	rs2286575	3.13e-03	3.77	0.8120	171	6	enet	0.001854	4.03e-02	0.5764	5.64e-01	NA	NA	NA	NA	NA
EEA1-out.wgt.RDat	/u/home/t/tboltz/project-ophoff/rna_whole_blood/bulk_TWAS_latest/test_sig_weights_lowcov_bulk//EEA1-out.wgt.RDat	EEA1	12	9.33e+07	9.33e+07	0.03809	rs17020581	-4.31	rs7305127	4.63e-02	9.06	1.8823	166	10	lasso	0.045719	1.47e-19	1.5819	1.14e-01	NA	NA	NA	NA	NA
EEF1AKMT3-out.wgt.RDat	/u/home/t/tboltz/project-ophoff/rna_whole_blood/bulk_TWAS_latest/test_sig_weights_lowcov_bulk//EEF1AKMT3-out.wgt.RDat	EEF1AKMT3	12	5.82e+07	5.82e+07	0.11927	rs1106766	-7.75	rs10877019	1.59e-01	16.67	1.2898	125	6	lasso	0.159159	2.61e-67	1.4114	1.58e-01	NA	NA	NA	NA	NA
EIF2B1-out.wgt.RDat	/u/home/t/tboltz/project-ophoff/rna_whole_blood/bulk_TWAS_latest/test_sig_weights_lowcov_bulk//EIF2B1-out.wgt.RDat	EIF2B1	12	1.24e+08	1.24e+08	0.03004	rs28573826	5.13	rs9919	2.72e-02	7.18	3.0722	200	4	lasso	0.026565	5.47e-12	3.0900	2.00e-03	0.000	0.435	0.000	0.515	0.050
EP400-out.wgt.RDat	/u/home/t/tboltz/project-ophoff/rna_whole_blood/bulk_TWAS_latest/test_sig_weights_lowcov_bulk//EP400-out.wgt.RDat	EP400	12	1.32e+08	1.32e+08	0.01148	rs3935477	-2.50	rs11246867	6.98e-05	-3.50	1.1123	140	140	blup	0.003002	1.28e-02	0.4951	6.20e-01	NA	NA	NA	NA	NA
EP400P1-out.wgt.RDat	/u/home/t/tboltz/project-ophoff/rna_whole_blood/bulk_TWAS_latest/test_sig_weights_lowcov_bulk//EP400P1-out.wgt.RDat	EP400P1	12	1.33e+08	1.33e+08	0.18049	rs10870551	-3.20	rs7299476	2.77e-01	-22.23	1.4327	95	5	lasso	0.291744	7.89e-132	-1.5309	1.26e-01	NA	NA	NA	NA	NA
ERC1-out.wgt.RDat	/u/home/t/tboltz/project-ophoff/rna_whole_blood/bulk_TWAS_latest/test_sig_weights_lowcov_bulk//ERC1-out.wgt.RDat	ERC1	12	1.10e+06	1.10e+06	0.15590	rs16928108	-7.92	rs10849620	9.04e-02	-12.59	0.7485	132	8	enet	0.101184	3.40e-42	-0.0591	9.53e-01	NA	NA	NA	NA	NA
ERGIC2-out.wgt.RDat	/u/home/t/tboltz/project-ophoff/rna_whole_blood/bulk_TWAS_latest/test_sig_weights_lowcov_bulk//ERGIC2-out.wgt.RDat	ERGIC2	12	2.95e+07	2.95e+07	0.04505	rs10771459	-1.85	rs1006409	3.90e-02	8.29	-0.2121	211	24	enet	0.042795	2.14e-18	-0.8402	4.01e-01	NA	NA	NA	NA	NA
ERP27-out.wgt.RDat	/u/home/t/tboltz/project-ophoff/rna_whole_blood/bulk_TWAS_latest/test_sig_weights_lowcov_bulk//ERP27-out.wgt.RDat	ERP27	12	1.51e+07	1.51e+07	0.01724	rs7955309	2.69	rs4764137	1.23e-02	-5.20	-1.2466	131	13	enet	0.014315	3.58e-07	1.1544	2.48e-01	NA	NA	NA	NA	NA
ESYT1-out.wgt.RDat	/u/home/t/tboltz/project-ophoff/rna_whole_blood/bulk_TWAS_latest/test_sig_weights_lowcov_bulk//ESYT1-out.wgt.RDat	ESYT1	12	5.65e+07	5.65e+07	0.01720	rs7314300	4.47	rs17118317	1.66e-04	4.16	-1.9966	96	96	blup	0.008803	5.48e-05	-2.2902	2.20e-02	0.641	0.288	0.045	0.020	0.005
ETFBKMT-out.wgt.RDat	/u/home/t/tboltz/project-ophoff/rna_whole_blood/bulk_TWAS_latest/test_sig_weights_lowcov_bulk//ETFBKMT-out.wgt.RDat	ETFBKMT	12	3.18e+07	3.18e+07	0.01737	rs4931589	-2.32	rs17499863	1.16e-02	4.80	0.0425	188	2	lasso	0.008274	8.92e-05	-0.0368	9.71e-01	NA	NA	NA	NA	NA
ETFRF1-out.wgt.RDat	/u/home/t/tboltz/project-ophoff/rna_whole_blood/bulk_TWAS_latest/test_sig_weights_lowcov_bulk//ETFRF1-out.wgt.RDat	ETFRF1	12	2.53e+07	2.53e+07	0.05658	rs16928739	-2.64	rs12229161	8.23e-03	4.78	1.2931	189	3	lasso	0.015219	1.58e-07	0.2241	8.23e-01	NA	NA	NA	NA	NA
FAM216A-out.wgt.RDat	/u/home/t/tboltz/project-ophoff/rna_whole_blood/bulk_TWAS_latest/test_sig_weights_lowcov_bulk//FAM216A-out.wgt.RDat	FAM216A	12	1.11e+08	1.11e+08	0.03537	rs4766527	11.19	rs17619763	2.67e-02	-7.74	-4.3394	121	17	enet	0.044939	3.01e-19	5.0124	5.37e-07	0.000	0.000	0.000	1.000	0.000
FAM234B-out.wgt.RDat	/u/home/t/tboltz/project-ophoff/rna_whole_blood/bulk_TWAS_latest/test_sig_weights_lowcov_bulk//FAM234B-out.wgt.RDat	FAM234B	12	1.32e+07	1.32e+07	0.02308	rs10845590	6.31	rs1291358	1.24e-02	4.77	-1.1321	159	23	enet	0.014968	1.98e-07	-0.5693	5.69e-01	NA	NA	NA	NA	NA
FBRSL1-out.wgt.RDat	/u/home/t/tboltz/project-ophoff/rna_whole_blood/bulk_TWAS_latest/test_sig_weights_lowcov_bulk//FBRSL1-out.wgt.RDat	FBRSL1	12	1.33e+08	1.33e+08	0.02778	rs11146953	-4.01	rs4883520	9.97e-03	4.46	-2.4228	99	14	enet	0.013482	7.64e-07	-2.5150	1.19e-02	0.554	0.432	0.002	0.002	0.010
FBXW8-out.wgt.RDat	/u/home/t/tboltz/project-ophoff/rna_whole_blood/bulk_TWAS_latest/test_sig_weights_lowcov_bulk//FBXW8-out.wgt.RDat	FBXW8	12	1.17e+08	1.17e+08	0.16833	rs11611974	-4.01	rs4767473	8.02e-02	11.90	-2.4550	147	33	enet	0.131607	3.59e-55	-1.5515	1.21e-01	NA	NA	NA	NA	NA
FGD4-out.wgt.RDat	/u/home/t/tboltz/project-ophoff/rna_whole_blood/bulk_TWAS_latest/test_sig_weights_lowcov_bulk//FGD4-out.wgt.RDat	FGD4	12	3.26e+07	3.26e+07	0.04115	rs12229856	5.00	rs7967302	3.61e-03	4.80	-1.0626	211	37	enet	0.013085	1.10e-06	-2.7170	6.59e-03	0.114	0.245	0.031	0.066	0.545
FGD6-out.wgt.RDat	/u/home/t/tboltz/project-ophoff/rna_whole_blood/bulk_TWAS_latest/test_sig_weights_lowcov_bulk//FGD6-out.wgt.RDat	FGD6	12	9.56e+07	9.56e+07	0.05233	rs10777720	-4.12	rs6538599	7.48e-02	-11.80	-2.6876	275	5	lasso	0.074053	5.72e-31	2.6023	9.26e-03	0.000	0.963	0.000	0.012	0.025
FKBP11-out.wgt.RDat	/u/home/t/tboltz/project-ophoff/rna_whole_blood/bulk_TWAS_latest/test_sig_weights_lowcov_bulk//FKBP11-out.wgt.RDat	FKBP11	12	4.93e+07	4.93e+07	0.01410	rs11836257	4.57	rs2272311	1.46e-02	-5.85	0.0553	106	9	lasso	0.015604	1.11e-07	0.0421	9.66e-01	NA	NA	NA	NA	NA
FMNL3-out.wgt.RDat	/u/home/t/tboltz/project-ophoff/rna_whole_blood/bulk_TWAS_latest/test_sig_weights_lowcov_bulk//FMNL3-out.wgt.RDat	FMNL3	12	5.01e+07	5.01e+07	0.01832	rs7315690	5.14	rs7954994	1.62e-02	-5.73	-2.7529	174	2	lasso	0.013570	7.05e-07	2.4639	1.37e-02	0.000	0.434	0.000	0.525	0.041
GABARAPL1-out.wgt.RDat	/u/home/t/tboltz/project-ophoff/rna_whole_blood/bulk_TWAS_latest/test_sig_weights_lowcov_bulk//GABARAPL1-out.wgt.RDat	GABARAPL1	12	1.04e+07	1.04e+07	0.05614	rs2734442	15.12	rs7313235	1.84e-03	-4.87	-0.2762	190	27	enet	0.021380	5.96e-10	-0.1867	8.52e-01	NA	NA	NA	NA	NA
GALNT6-out.wgt.RDat	/u/home/t/tboltz/project-ophoff/rna_whole_blood/bulk_TWAS_latest/test_sig_weights_lowcov_bulk//GALNT6-out.wgt.RDat	GALNT6	12	5.18e+07	5.18e+07	0.38502	rs224589	5.88	rs10876193	1.72e-01	-17.32	2.2971	173	61	enet	0.217636	2.00e-94	-1.4481	1.48e-01	NA	NA	NA	NA	NA
GALNT8-out.wgt.RDat	/u/home/t/tboltz/project-ophoff/rna_whole_blood/bulk_TWAS_latest/test_sig_weights_lowcov_bulk//GALNT8-out.wgt.RDat	GALNT8	12	4.83e+06	4.83e+06	0.03677	rs10849023	-10.03	rs972884	1.27e-02	-5.31	1.0708	204	26	enet	0.018956	5.34e-09	-0.4299	6.67e-01	NA	NA	NA	NA	NA
GAPDH-out.wgt.RDat	/u/home/t/tboltz/project-ophoff/rna_whole_blood/bulk_TWAS_latest/test_sig_weights_lowcov_bulk//GAPDH-out.wgt.RDat	GAPDH	12	6.64e+06	6.64e+06	0.14502	rs1800693	-8.84	rs11064213	1.58e-01	-16.54	1.4467	109	5	lasso	0.179921	1.02e-76	-1.2764	2.02e-01	NA	NA	NA	NA	NA
GATC-out.wgt.RDat	/u/home/t/tboltz/project-ophoff/rna_whole_blood/bulk_TWAS_latest/test_sig_weights_lowcov_bulk//GATC-out.wgt.RDat	GATC	12	1.21e+08	1.21e+08	0.19822	rs949443	-3.12	rs606443	1.59e-01	-16.72	-0.3610	191	17	enet	0.239993	2.52e-105	0.4278	6.69e-01	NA	NA	NA	NA	NA
GCN1-out.wgt.RDat	/u/home/t/tboltz/project-ophoff/rna_whole_blood/bulk_TWAS_latest/test_sig_weights_lowcov_bulk//GCN1-out.wgt.RDat	GCN1	12	1.21e+08	1.21e+08	0.02077	rs2240309	3.56	rs4767884	1.64e-02	-5.84	-2.4270	145	6	enet	0.010570	1.08e-05	2.6038	9.22e-03	0.004	0.971	0.000	0.006	0.018
GDF11-out.wgt.RDat	/u/home/t/tboltz/project-ophoff/rna_whole_blood/bulk_TWAS_latest/test_sig_weights_lowcov_bulk//GDF11-out.wgt.RDat	GDF11	12	5.61e+07	5.61e+07	0.02429	rs2658479	-2.75	rs1701704	4.67e-03	-4.95	2.0543	101	4	lasso	0.014416	3.27e-07	-0.5884	5.56e-01	NA	NA	NA	NA	NA
GIHCG-out.wgt.RDat	/u/home/t/tboltz/project-ophoff/rna_whole_blood/bulk_TWAS_latest/test_sig_weights_lowcov_bulk//GIHCG-out.wgt.RDat	GIHCG	12	5.83e+07	5.83e+07	0.00906	rs533975	-4.66	rs1506884	5.00e-03	-4.22	-0.3642	157	3	lasso	0.005409	1.28e-03	1.4838	1.38e-01	NA	NA	NA	NA	NA
GLIPR1L2-out.wgt.RDat	/u/home/t/tboltz/project-ophoff/rna_whole_blood/bulk_TWAS_latest/test_sig_weights_lowcov_bulk//GLIPR1L2-out.wgt.RDat	GLIPR1L2	12	7.58e+07	7.58e+07	0.09162	rs7307780	3.03	rs10879910	6.01e-02	10.26	-0.6241	133	17	enet	0.088514	6.50e-37	-0.9963	3.19e-01	NA	NA	NA	NA	NA
GLIPR1-out.wgt.RDat	/u/home/t/tboltz/project-ophoff/rna_whole_blood/bulk_TWAS_latest/test_sig_weights_lowcov_bulk//GLIPR1-out.wgt.RDat	GLIPR1	12	7.59e+07	7.59e+07	0.18860	rs7307780	3.03	rs2700521	1.07e-01	14.32	-1.3176	119	6	lasso	0.174421	3.33e-74	-1.0577	2.90e-01	NA	NA	NA	NA	NA
GLT1D1-out.wgt.RDat	/u/home/t/tboltz/project-ophoff/rna_whole_blood/bulk_TWAS_latest/test_sig_weights_lowcov_bulk//GLT1D1-out.wgt.RDat	GLT1D1	12	1.29e+08	1.29e+08	0.03838	rs2220292	2.93	rs1798911	2.47e-02	-6.74	0.5527	140	3	lasso	0.023715	7.21e-11	-0.7362	4.62e-01	NA	NA	NA	NA	NA
GLTP-out.wgt.RDat	/u/home/t/tboltz/project-ophoff/rna_whole_blood/bulk_TWAS_latest/test_sig_weights_lowcov_bulk//GLTP-out.wgt.RDat	GLTP	12	1.10e+08	1.10e+08	0.03622	rs2058804	-9.54	rs2292354	9.18e-03	-4.77	0.9105	193	6	lasso	0.015612	1.10e-07	-1.2380	2.16e-01	NA	NA	NA	NA	NA
GNPTAB-out.wgt.RDat	/u/home/t/tboltz/project-ophoff/rna_whole_blood/bulk_TWAS_latest/test_sig_weights_lowcov_bulk//GNPTAB-out.wgt.RDat	GNPTAB	12	1.02e+08	1.02e+08	0.05624	rs1012306	-5.07	rs10860794	2.06e-02	7.34	-1.6218	171	4	lasso	0.042540	2.70e-18	-1.6785	9.32e-02	NA	NA	NA	NA	NA
GNS-out.wgt.RDat	/u/home/t/tboltz/project-ophoff/rna_whole_blood/bulk_TWAS_latest/test_sig_weights_lowcov_bulk//GNS-out.wgt.RDat	GNS	12	6.52e+07	6.52e+07	0.04219	rs1245035	-5.57	rs2620733	1.21e-02	-6.05	1.2007	125	26	enet	0.024749	2.83e-11	-2.2096	2.71e-02	0.000	0.153	0.001	0.846	0.000
GOLGA2P5-out.wgt.RDat	/u/home/t/tboltz/project-ophoff/rna_whole_blood/bulk_TWAS_latest/test_sig_weights_lowcov_bulk//GOLGA2P5-out.wgt.RDat	GOLGA2P5	12	1.01e+08	1.01e+08	0.03845	rs7294586	-3.15	rs11110266	3.30e-02	7.80	1.2779	136	5	lasso	0.030196	2.04e-13	1.3634	1.73e-01	NA	NA	NA	NA	NA
GOLGA3-out.wgt.RDat	/u/home/t/tboltz/project-ophoff/rna_whole_blood/bulk_TWAS_latest/test_sig_weights_lowcov_bulk//GOLGA3-out.wgt.RDat	GOLGA3	12	1.33e+08	1.33e+08	0.24154	rs11146953	-4.01	rs7778	6.36e-02	10.58	0.5023	85	34	enet	0.128309	9.61e-54	2.0909	3.65e-02	0.000	0.995	0.000	0.004	0.001
GOLT1B-out.wgt.RDat	/u/home/t/tboltz/project-ophoff/rna_whole_blood/bulk_TWAS_latest/test_sig_weights_lowcov_bulk//GOLT1B-out.wgt.RDat	GOLT1B	12	2.17e+07	2.17e+07	0.05222	rs12369881	-6.88	rs3765093	2.05e-02	6.81	0.2166	306	14	enet	0.034605	3.73e-15	-1.3490	1.77e-01	NA	NA	NA	NA	NA
GPN3-out.wgt.RDat	/u/home/t/tboltz/project-ophoff/rna_whole_blood/bulk_TWAS_latest/test_sig_weights_lowcov_bulk//GPN3-out.wgt.RDat	GPN3	12	1.11e+08	1.11e+08	0.16275	rs4766527	11.19	rs28609096	1.50e-01	-16.26	-1.8059	121	2	lasso	0.151140	9.74e-64	1.5025	1.33e-01	NA	NA	NA	NA	NA
GPR162-out.wgt.RDat	/u/home/t/tboltz/project-ophoff/rna_whole_blood/bulk_TWAS_latest/test_sig_weights_lowcov_bulk//GPR162-out.wgt.RDat	GPR162	12	6.93e+06	6.93e+06	0.22757	rs1800693	-8.84	rs11064391	7.69e-02	11.79	1.7899	83	10	enet	0.122270	3.83e-51	1.2543	2.10e-01	NA	NA	NA	NA	NA
GPR84-out.wgt.RDat	/u/home/t/tboltz/project-ophoff/rna_whole_blood/bulk_TWAS_latest/test_sig_weights_lowcov_bulk//GPR84-out.wgt.RDat	GPR84	12	5.48e+07	5.48e+07	0.01217	rs2279401	5.76	rs7967622	-4.83e-04	-3.68	-3.4193	89	89	blup	0.002589	1.93e-02	0.5916	5.54e-01	NA	NA	NA	NA	NA
GRIP1-out.wgt.RDat	/u/home/t/tboltz/project-ophoff/rna_whole_blood/bulk_TWAS_latest/test_sig_weights_lowcov_bulk//GRIP1-out.wgt.RDat	GRIP1	12	6.75e+07	6.75e+07	0.04577	rs10878557	3.39	rs12818966	2.36e-02	7.58	-0.7219	150	13	enet	0.054391	5.09e-23	-0.4277	6.69e-01	NA	NA	NA	NA	NA
GTF2H3-out.wgt.RDat	/u/home/t/tboltz/project-ophoff/rna_whole_blood/bulk_TWAS_latest/test_sig_weights_lowcov_bulk//GTF2H3-out.wgt.RDat	GTF2H3	12	1.24e+08	1.24e+08	0.01331	rs28573826	5.13	rs10846509	1.32e-04	-3.96	4.5687	200	17	enet	0.001947	3.67e-02	-1.7182	8.58e-02	NA	NA	NA	NA	NA
GTSF1-out.wgt.RDat	/u/home/t/tboltz/project-ophoff/rna_whole_blood/bulk_TWAS_latest/test_sig_weights_lowcov_bulk//GTSF1-out.wgt.RDat	GTSF1	12	5.49e+07	5.49e+07	0.01851	rs2279401	5.76	rs7972761	2.85e-03	4.12	1.6842	101	13	enet	0.007205	2.40e-04	0.9765	3.29e-01	NA	NA	NA	NA	NA
GXYLT1-out.wgt.RDat	/u/home/t/tboltz/project-ophoff/rna_whole_blood/bulk_TWAS_latest/test_sig_weights_lowcov_bulk//GXYLT1-out.wgt.RDat	GXYLT1	12	4.25e+07	4.25e+07	0.05043	rs10431603	-3.10	rs1669909	3.46e-02	-8.08	-0.8301	153	37	enet	0.053691	9.71e-23	-0.3890	6.97e-01	NA	NA	NA	NA	NA
H2AJ-out.wgt.RDat	/u/home/t/tboltz/project-ophoff/rna_whole_blood/bulk_TWAS_latest/test_sig_weights_lowcov_bulk//H2AJ-out.wgt.RDat	H2AJ	12	1.49e+07	1.49e+07	0.08166	rs7955309	2.69	rs7309504	1.44e-02	5.30	-0.4635	121	20	enet	0.032091	3.66e-14	-0.9396	3.47e-01	NA	NA	NA	NA	NA
HAL-out.wgt.RDat	/u/home/t/tboltz/project-ophoff/rna_whole_blood/bulk_TWAS_latest/test_sig_weights_lowcov_bulk//HAL-out.wgt.RDat	HAL	12	9.64e+07	9.64e+07	0.27415	rs6538697	4.53	rs2540499	1.26e-01	14.84	-2.4496	233	34	enet	0.287865	8.90e-130	-4.0129	6.00e-05	0.000	0.864	0.000	0.118	0.018
HCAR2-out.wgt.RDat	/u/home/t/tboltz/project-ophoff/rna_whole_blood/bulk_TWAS_latest/test_sig_weights_lowcov_bulk//HCAR2-out.wgt.RDat	HCAR2	12	1.23e+08	1.23e+08	0.07899	rs1798192	-3.70	rs7131791	3.23e-02	7.81	0.9697	157	12	enet	0.036963	4.37e-16	1.0927	2.75e-01	NA	NA	NA	NA	NA
HCAR3-out.wgt.RDat	/u/home/t/tboltz/project-ophoff/rna_whole_blood/bulk_TWAS_latest/test_sig_weights_lowcov_bulk//HCAR3-out.wgt.RDat	HCAR3	12	1.23e+08	1.23e+08	0.20801	rs1798192	-3.70	rs10847574	9.29e-02	-13.38	0.9239	162	16	enet	0.128112	1.17e-53	-2.1153	3.44e-02	0.000	0.994	0.000	0.002	0.004
HEBP1-out.wgt.RDat	/u/home/t/tboltz/project-ophoff/rna_whole_blood/bulk_TWAS_latest/test_sig_weights_lowcov_bulk//HEBP1-out.wgt.RDat	HEBP1	12	1.32e+07	1.32e+07	0.16269	rs10845590	6.31	rs3825272	1.47e-01	-16.02	-1.2785	164	12	enet	0.182368	7.65e-78	0.4991	6.18e-01	NA	NA	NA	NA	NA
HELB-out.wgt.RDat	/u/home/t/tboltz/project-ophoff/rna_whole_blood/bulk_TWAS_latest/test_sig_weights_lowcov_bulk//HELB-out.wgt.RDat	HELB	12	6.67e+07	6.67e+07	0.06129	rs17179670	-4.10	rs974349	9.88e-02	-13.18	3.1927	160	17	enet	0.090475	1.00e-37	-3.1261	1.77e-03	0.000	0.850	0.000	0.010	0.140
HIP1R-out.wgt.RDat	/u/home/t/tboltz/project-ophoff/rna_whole_blood/bulk_TWAS_latest/test_sig_weights_lowcov_bulk//HIP1R-out.wgt.RDat	HIP1R	12	1.23e+08	1.23e+08	0.03170	rs10846513	5.06	rs10847742	4.10e-03	4.83	0.7704	191	191	blup	0.010798	8.81e-06	1.7427	8.14e-02	NA	NA	NA	NA	NA
HNRNPA1P70-out.wgt.RDat	/u/home/t/tboltz/project-ophoff/rna_whole_blood/bulk_TWAS_latest/test_sig_weights_lowcov_bulk//HNRNPA1P70-out.wgt.RDat	HNRNPA1P70	12	6.84e+07	6.84e+07	0.20372	rs7952790	-3.44	rs3015002	2.26e-01	-19.93	-3.2511	148	14	enet	0.250204	2.07e-110	3.8148	1.36e-04	0.000	0.777	0.000	0.001	0.222
HRK-out.wgt.RDat	/u/home/t/tboltz/project-ophoff/rna_whole_blood/bulk_TWAS_latest/test_sig_weights_lowcov_bulk//HRK-out.wgt.RDat	HRK	12	1.17e+08	1.17e+08	0.30421	rs6490067	5.53	rs4238051	5.68e-02	10.13	-2.4208	150	29	enet	0.176296	4.65e-75	-0.8558	3.92e-01	NA	NA	NA	NA	NA
HSP90B1-out.wgt.RDat	/u/home/t/tboltz/project-ophoff/rna_whole_blood/bulk_TWAS_latest/test_sig_weights_lowcov_bulk//HSP90B1-out.wgt.RDat	HSP90B1	12	1.04e+08	1.04e+08	0.02251	rs1582876	-3.63	rs2576971	1.87e-02	5.98	0.7575	243	20	enet	0.019966	2.14e-09	0.3657	7.15e-01	NA	NA	NA	NA	NA
HTR7P1-out.wgt.RDat	/u/home/t/tboltz/project-ophoff/rna_whole_blood/bulk_TWAS_latest/test_sig_weights_lowcov_bulk//HTR7P1-out.wgt.RDat	HTR7P1	12	1.32e+07	1.32e+07	0.11748	rs10845590	6.31	rs11055200	1.14e-01	14.13	-0.6994	164	5	lasso	0.117439	4.49e-49	-0.3734	7.09e-01	NA	NA	NA	NA	NA
HVCN1-out.wgt.RDat	/u/home/t/tboltz/project-ophoff/rna_whole_blood/bulk_TWAS_latest/test_sig_weights_lowcov_bulk//HVCN1-out.wgt.RDat	HVCN1	12	1.11e+08	1.11e+08	0.01688	rs4766527	11.19	rs7961345	2.31e-02	-7.10	-4.5665	93	5	enet	0.024944	2.37e-11	4.8307	1.36e-06	0.000	0.000	0.000	1.000	0.000
IFFO1-out.wgt.RDat	/u/home/t/tboltz/project-ophoff/rna_whole_blood/bulk_TWAS_latest/test_sig_weights_lowcov_bulk//IFFO1-out.wgt.RDat	IFFO1	12	6.67e+06	6.67e+06	0.11986	rs1800693	-8.84	rs10849488	8.89e-02	-12.44	0.8911	103	6	lasso	0.085762	8.93e-36	-0.9056	3.65e-01	NA	NA	NA	NA	NA
IFNG-out.wgt.RDat	/u/home/t/tboltz/project-ophoff/rna_whole_blood/bulk_TWAS_latest/test_sig_weights_lowcov_bulk//IFNG-out.wgt.RDat	IFNG	12	6.86e+07	6.86e+07	0.09235	rs7952790	-3.44	rs2079583	6.34e-02	-10.62	1.2202	147	6	lasso	0.081828	3.73e-34	-0.8993	3.69e-01	NA	NA	NA	NA	NA
IKBIP-out.wgt.RDat	/u/home/t/tboltz/project-ophoff/rna_whole_blood/bulk_TWAS_latest/test_sig_weights_lowcov_bulk//IKBIP-out.wgt.RDat	IKBIP	12	9.90e+07	9.90e+07	0.17579	rs11109414	3.06	rs934930	4.63e-02	-9.11	-0.4375	113	46	enet	0.085906	7.79e-36	0.6119	5.41e-01	NA	NA	NA	NA	NA
IPO8-out.wgt.RDat	/u/home/t/tboltz/project-ophoff/rna_whole_blood/bulk_TWAS_latest/test_sig_weights_lowcov_bulk//IPO8-out.wgt.RDat	IPO8	12	3.08e+07	3.08e+07	0.07852	rs6487923	-6.67	rs3910564	9.56e-02	13.06	-6.6269	205	11	lasso	0.100625	5.84e-42	-7.0833	1.41e-12	0.000	0.000	0.000	0.009	0.991
IRAG2-out.wgt.RDat	/u/home/t/tboltz/project-ophoff/rna_whole_blood/bulk_TWAS_latest/test_sig_weights_lowcov_bulk//IRAG2-out.wgt.RDat	IRAG2	12	2.52e+07	2.52e+07	0.04324	rs7298579	-3.96	rs7303669	2.69e-02	7.02	1.5331	170	3	lasso	0.034875	2.92e-15	0.5053	6.13e-01	NA	NA	NA	NA	NA
IRAK3-out.wgt.RDat	/u/home/t/tboltz/project-ophoff/rna_whole_blood/bulk_TWAS_latest/test_sig_weights_lowcov_bulk//IRAK3-out.wgt.RDat	IRAK3	12	6.66e+07	6.66e+07	0.11994	rs17179670	-4.10	rs11176060	1.34e-01	-15.38	-1.2729	187	26	enet	0.168030	2.66e-71	0.7963	4.26e-01	NA	NA	NA	NA	NA
ISCU-out.wgt.RDat	/u/home/t/tboltz/project-ophoff/rna_whole_blood/bulk_TWAS_latest/test_sig_weights_lowcov_bulk//ISCU-out.wgt.RDat	ISCU	12	1.09e+08	1.09e+08	0.19765	rs952584	12.63	rs2032764	8.23e-02	12.40	-2.2160	159	12	lasso	0.165390	4.14e-70	-0.6769	4.98e-01	NA	NA	NA	NA	NA
ITGB7-out.wgt.RDat	/u/home/t/tboltz/project-ophoff/rna_whole_blood/bulk_TWAS_latest/test_sig_weights_lowcov_bulk//ITGB7-out.wgt.RDat	ITGB7	12	5.36e+07	5.36e+07	0.19196	rs7302357	-6.35	rs12161793	7.27e-02	11.46	-1.5249	239	31	enet	0.099713	1.41e-41	-0.8686	3.85e-01	NA	NA	NA	NA	NA
ITPR2-out.wgt.RDat	/u/home/t/tboltz/project-ophoff/rna_whole_blood/bulk_TWAS_latest/test_sig_weights_lowcov_bulk//ITPR2-out.wgt.RDat	ITPR2	12	2.70e+07	2.70e+07	0.48742	rs1976205	-4.80	rs7139251	2.31e-01	-20.01	-0.3358	206	40	enet	0.323082	7.83e-149	0.8256	4.09e-01	NA	NA	NA	NA	NA
KANSL2-out.wgt.RDat	/u/home/t/tboltz/project-ophoff/rna_whole_blood/bulk_TWAS_latest/test_sig_weights_lowcov_bulk//KANSL2-out.wgt.RDat	KANSL2	12	4.91e+07	4.91e+07	0.08435	rs11836257	4.57	rs2277365	3.47e-02	8.00	2.1836	142	3	lasso	0.033384	1.13e-14	2.1894	2.86e-02	0.000	0.800	0.000	0.190	0.010
KCNH3-out.wgt.RDat	/u/home/t/tboltz/project-ophoff/rna_whole_blood/bulk_TWAS_latest/test_sig_weights_lowcov_bulk//KCNH3-out.wgt.RDat	KCNH3	12	4.99e+07	4.99e+07	0.02389	rs12306481	-3.99	rs7970674	5.12e-03	-4.84	-3.8451	141	10	enet	0.007436	1.93e-04	1.9619	4.98e-02	0.079	0.346	0.002	0.007	0.567
KCNMB4-out.wgt.RDat	/u/home/t/tboltz/project-ophoff/rna_whole_blood/bulk_TWAS_latest/test_sig_weights_lowcov_bulk//KCNMB4-out.wgt.RDat	KCNMB4	12	7.08e+07	7.08e+07	0.08417	rs789331	-3.00	rs1239898	1.81e-02	5.74	-0.7708	275	27	enet	0.047707	2.38e-20	-1.9654	4.94e-02	0.006	0.991	0.000	0.001	0.001
KCTD10-out.wgt.RDat	/u/home/t/tboltz/project-ophoff/rna_whole_blood/bulk_TWAS_latest/test_sig_weights_lowcov_bulk//KCTD10-out.wgt.RDat	KCTD10	12	1.10e+08	1.10e+08	0.21376	rs2058804	-9.54	rs2241209	1.18e-01	14.39	3.6117	198	30	enet	0.153109	1.30e-64	2.6423	8.24e-03	0.000	0.000	0.000	1.000	0.000
KDM5A-out.wgt.RDat	/u/home/t/tboltz/project-ophoff/rna_whole_blood/bulk_TWAS_latest/test_sig_weights_lowcov_bulk//KDM5A-out.wgt.RDat	KDM5A	12	4.98e+05	4.98e+05	0.22464	rs16928108	-7.92	rs520932	2.11e-01	-19.39	5.2027	107	27	enet	0.241570	4.17e-106	-5.4964	3.88e-08	0.000	0.000	0.000	1.000	0.000
KLHL42-out.wgt.RDat	/u/home/t/tboltz/project-ophoff/rna_whole_blood/bulk_TWAS_latest/test_sig_weights_lowcov_bulk//KLHL42-out.wgt.RDat	KLHL42	12	2.79e+07	2.79e+07	0.06488	rs10842917	-3.51	rs10842994	5.03e-02	-9.42	0.5539	220	3	lasso	0.049966	2.99e-21	-0.5738	5.66e-01	NA	NA	NA	NA	NA
KLRC1-out.wgt.RDat	/u/home/t/tboltz/project-ophoff/rna_whole_blood/bulk_TWAS_latest/test_sig_weights_lowcov_bulk//KLRC1-out.wgt.RDat	KLRC1	12	1.06e+07	1.06e+07	0.16148	rs2734442	15.12	rs2734442	1.61e-01	16.89	15.1170	192	6	lasso	0.195378	7.09e-84	15.2089	3.09e-52	0.000	0.000	0.000	0.000	1.000
KLRC2-out.wgt.RDat	/u/home/t/tboltz/project-ophoff/rna_whole_blood/bulk_TWAS_latest/test_sig_weights_lowcov_bulk//KLRC2-out.wgt.RDat	KLRC2	12	1.06e+07	1.06e+07	0.22695	rs2734442	15.12	rs1478309	1.88e-01	-18.42	0.7320	192	7	lasso	0.278525	7.01e-125	6.6195	3.60e-11	0.000	0.000	0.000	1.000	0.000
KLRC3-out.wgt.RDat	/u/home/t/tboltz/project-ophoff/rna_whole_blood/bulk_TWAS_latest/test_sig_weights_lowcov_bulk//KLRC3-out.wgt.RDat	KLRC3	12	1.06e+07	1.06e+07	0.07596	rs2734442	15.12	rs11053802	1.10e-01	13.84	11.4211	196	3	lasso	0.109061	1.63e-45	11.4068	3.87e-30	0.000	0.000	0.000	1.000	0.000
KLRC4-out.wgt.RDat	/u/home/t/tboltz/project-ophoff/rna_whole_blood/bulk_TWAS_latest/test_sig_weights_lowcov_bulk//KLRC4-out.wgt.RDat	KLRC4	12	1.06e+07	1.06e+07	0.14464	rs2734442	15.12	rs2734562	6.68e-02	10.80	-3.7763	196	21	enet	0.080825	9.64e-34	0.3909	6.96e-01	NA	NA	NA	NA	NA
KLRD1-out.wgt.RDat	/u/home/t/tboltz/project-ophoff/rna_whole_blood/bulk_TWAS_latest/test_sig_weights_lowcov_bulk//KLRD1-out.wgt.RDat	KLRD1	12	1.04e+07	1.04e+07	0.06980	rs2734442	15.12	rs4237965	8.27e-02	12.22	1.2657	190	7	lasso	0.084850	2.12e-35	0.8629	3.88e-01	NA	NA	NA	NA	NA
KMT5A-out.wgt.RDat	/u/home/t/tboltz/project-ophoff/rna_whole_blood/bulk_TWAS_latest/test_sig_weights_lowcov_bulk//KMT5A-out.wgt.RDat	KMT5A	12	1.24e+08	1.24e+08	0.04952	rs28573826	5.13	rs10846489	3.74e-02	8.89	2.9868	203	5	lasso	0.055683	1.54e-23	3.9198	8.86e-05	0.000	0.436	0.000	0.513	0.051
KNTC1-out.wgt.RDat	/u/home/t/tboltz/project-ophoff/rna_whole_blood/bulk_TWAS_latest/test_sig_weights_lowcov_bulk//KNTC1-out.wgt.RDat	KNTC1	12	1.23e+08	1.23e+08	0.05687	rs1798192	-3.70	rs11833424	2.62e-02	6.92	1.2681	127	3	lasso	0.033436	1.08e-14	1.0126	3.11e-01	NA	NA	NA	NA	NA
KRT18-out.wgt.RDat	/u/home/t/tboltz/project-ophoff/rna_whole_blood/bulk_TWAS_latest/test_sig_weights_lowcov_bulk//KRT18-out.wgt.RDat	KRT18	12	5.33e+07	5.33e+07	0.01809	rs10876447	-5.31	rs10783548	1.04e-02	5.02	-1.2488	317	4	lasso	0.009340	3.35e-05	-1.5533	1.20e-01	NA	NA	NA	NA	NA
KRT1-out.wgt.RDat	/u/home/t/tboltz/project-ophoff/rna_whole_blood/bulk_TWAS_latest/test_sig_weights_lowcov_bulk//KRT1-out.wgt.RDat	KRT1	12	5.31e+07	5.31e+07	0.38508	rs7308390	-3.81	rs1567757	3.23e-01	23.68	0.8604	402	101	enet	0.467285	8.36e-239	0.6784	4.98e-01	NA	NA	NA	NA	NA
KRT72-out.wgt.RDat	/u/home/t/tboltz/project-ophoff/rna_whole_blood/bulk_TWAS_latest/test_sig_weights_lowcov_bulk//KRT72-out.wgt.RDat	KRT72	12	5.30e+07	5.30e+07	0.39494	rs7313065	2.98	rs7975662	2.13e-01	-19.32	-1.0577	405	68	enet	0.347192	1.86e-162	0.3901	6.96e-01	NA	NA	NA	NA	NA
KRT73-out.wgt.RDat	/u/home/t/tboltz/project-ophoff/rna_whole_blood/bulk_TWAS_latest/test_sig_weights_lowcov_bulk//KRT73-out.wgt.RDat	KRT73	12	5.30e+07	5.30e+07	0.12635	rs7308390	-3.81	rs7967642	6.91e-02	11.98	1.1346	409	23	enet	0.127267	2.71e-53	0.8642	3.87e-01	NA	NA	NA	NA	NA
LARP4-out.wgt.RDat	/u/home/t/tboltz/project-ophoff/rna_whole_blood/bulk_TWAS_latest/test_sig_weights_lowcov_bulk//LARP4-out.wgt.RDat	LARP4	12	5.08e+07	5.08e+07	0.01067	rs4421818	5.63	rs829125	5.58e-03	4.22	-0.4634	177	7	enet	0.005701	9.74e-04	-0.7989	4.24e-01	NA	NA	NA	NA	NA
LEMD3-out.wgt.RDat	/u/home/t/tboltz/project-ophoff/rna_whole_blood/bulk_TWAS_latest/test_sig_weights_lowcov_bulk//LEMD3-out.wgt.RDat	LEMD3	12	6.56e+07	6.56e+07	0.01395	rs7973042	-4.70	rs959176	2.61e-03	4.20	0.9043	102	102	blup	0.009312	3.44e-05	3.2283	1.25e-03	0.423	0.205	0.172	0.083	0.117
LETMD1-out.wgt.RDat	/u/home/t/tboltz/project-ophoff/rna_whole_blood/bulk_TWAS_latest/test_sig_weights_lowcov_bulk//LETMD1-out.wgt.RDat	LETMD1	12	5.14e+07	5.14e+07	0.04937	rs224589	5.88	rs3759405	5.36e-02	9.72	1.9741	212	5	lasso	0.051193	9.69e-22	1.9372	5.27e-02	NA	NA	NA	NA	NA
LIMA1-out.wgt.RDat	/u/home/t/tboltz/project-ophoff/rna_whole_blood/bulk_TWAS_latest/test_sig_weights_lowcov_bulk//LIMA1-out.wgt.RDat	LIMA1	12	5.07e+07	5.07e+07	0.03493	rs4421818	5.63	rs7138420	6.17e-02	10.88	5.1327	170	8	lasso	0.069440	4.32e-29	5.4491	5.06e-08	0.000	0.000	0.000	0.032	0.968
LIN7A-out.wgt.RDat	/u/home/t/tboltz/project-ophoff/rna_whole_blood/bulk_TWAS_latest/test_sig_weights_lowcov_bulk//LIN7A-out.wgt.RDat	LIN7A	12	8.13e+07	8.13e+07	0.22398	rs1178704	2.25	rs2037407	7.30e-02	-11.50	-0.0966	260	55	enet	0.092999	8.94e-39	0.2162	8.29e-01	NA	NA	NA	NA	NA
LINC01252-out.wgt.RDat	/u/home/t/tboltz/project-ophoff/rna_whole_blood/bulk_TWAS_latest/test_sig_weights_lowcov_bulk//LINC01252-out.wgt.RDat	LINC01252	12	1.17e+07	1.17e+07	0.08673	rs2127114	3.55	rs7132674	8.41e-02	12.16	-0.6817	105	4	lasso	0.083188	1.03e-34	-0.6800	4.96e-01	NA	NA	NA	NA	NA
LINC02361-out.wgt.RDat	/u/home/t/tboltz/project-ophoff/rna_whole_blood/bulk_TWAS_latest/test_sig_weights_lowcov_bulk//LINC02361-out.wgt.RDat	LINC02361	12	1.33e+08	1.33e+08	0.04806	rs11146953	-4.01	rs10902506	4.16e-02	-8.59	-1.0192	101	8	lasso	0.045733	1.46e-19	1.3031	1.93e-01	NA	NA	NA	NA	NA
LINC02384-out.wgt.RDat	/u/home/t/tboltz/project-ophoff/rna_whole_blood/bulk_TWAS_latest/test_sig_weights_lowcov_bulk//LINC02384-out.wgt.RDat	LINC02384	12	6.88e+07	6.88e+07	0.59033	rs7952790	-3.44	rs7977634	5.42e-01	-30.66	-0.7961	149	4	lasso	0.541977	1.60e-295	0.7415	4.58e-01	NA	NA	NA	NA	NA
LINC02422-out.wgt.RDat	/u/home/t/tboltz/project-ophoff/rna_whole_blood/bulk_TWAS_latest/test_sig_weights_lowcov_bulk//LINC02422-out.wgt.RDat	LINC02422	12	3.21e+07	3.21e+07	0.04903	rs12229856	5.00	rs4931002	4.94e-03	5.75	1.9741	223	223	blup	0.021791	4.11e-10	0.5813	5.61e-01	NA	NA	NA	NA	NA
LINC02458-out.wgt.RDat	/u/home/t/tboltz/project-ophoff/rna_whole_blood/bulk_TWAS_latest/test_sig_weights_lowcov_bulk//LINC02458-out.wgt.RDat	LINC02458	12	8.97e+07	8.97e+07	0.03624	rs7960289	-7.51	rs995727	1.23e-04	3.35	1.7722	113	113	blup	0.012689	1.57e-06	2.1194	3.41e-02	0.000	0.000	0.961	0.022	0.016
LINC02470-out.wgt.RDat	/u/home/t/tboltz/project-ophoff/rna_whole_blood/bulk_TWAS_latest/test_sig_weights_lowcov_bulk//LINC02470-out.wgt.RDat	LINC02470	12	1.01e+07	1.01e+07	0.51401	rs7955196	13.96	rs7313235	4.60e-01	28.22	-0.2762	148	4	lasso	0.542864	3.01e-296	-0.2822	7.78e-01	NA	NA	NA	NA	NA
LOC100506606-out.wgt.RDat	/u/home/t/tboltz/project-ophoff/rna_whole_blood/bulk_TWAS_latest/test_sig_weights_lowcov_bulk//LOC100506606-out.wgt.RDat	LOC100506606	12	2.95e+07	2.95e+07	0.28974	rs16933441	2.62	rs12314737	2.65e-01	21.44	-1.4648	214	7	lasso	0.490130	2.92e-255	-1.5586	1.19e-01	NA	NA	NA	NA	NA
LOC105369614-out.wgt.RDat	/u/home/t/tboltz/project-ophoff/rna_whole_blood/bulk_TWAS_latest/test_sig_weights_lowcov_bulk//LOC105369614-out.wgt.RDat	LOC105369614	12	4.94e+06	4.94e+06	0.09790	rs7299463	-2.28	rs972884	4.64e-02	9.13	1.0708	197	197	blup	0.052399	3.19e-22	1.1488	2.51e-01	NA	NA	NA	NA	NA
LRP6-out.wgt.RDat	/u/home/t/tboltz/project-ophoff/rna_whole_blood/bulk_TWAS_latest/test_sig_weights_lowcov_bulk//LRP6-out.wgt.RDat	LRP6	12	1.24e+07	1.24e+07	0.12427	rs10845590	6.31	rs1181334	6.21e-02	10.56	-1.4649	140	140	blup	0.099448	1.82e-41	0.2956	7.68e-01	NA	NA	NA	NA	NA
LRRK2-out.wgt.RDat	/u/home/t/tboltz/project-ophoff/rna_whole_blood/bulk_TWAS_latest/test_sig_weights_lowcov_bulk//LRRK2-out.wgt.RDat	LRRK2	12	4.06e+07	4.06e+07	0.20820	rs7304329	-3.70	rs2708485	2.51e-01	-20.87	-0.6978	294	29	enet	0.270781	7.21e-121	0.0238	9.81e-01	NA	NA	NA	NA	NA
LTA4H-out.wgt.RDat	/u/home/t/tboltz/project-ophoff/rna_whole_blood/bulk_TWAS_latest/test_sig_weights_lowcov_bulk//LTA4H-out.wgt.RDat	LTA4H	12	9.64e+07	9.64e+07	0.41004	rs6538697	4.53	rs6538697	2.55e-01	-21.06	4.5278	248	54	enet	0.383697	4.52e-184	-4.6630	3.12e-06	0.000	0.038	0.000	0.004	0.957
LTBR-out.wgt.RDat	/u/home/t/tboltz/project-ophoff/rna_whole_blood/bulk_TWAS_latest/test_sig_weights_lowcov_bulk//LTBR-out.wgt.RDat	LTBR	12	6.48e+06	6.48e+06	0.02729	rs1800693	-8.84	rs1800693	1.97e-02	-6.20	-8.8399	127	15	enet	0.019614	2.95e-09	7.6932	1.43e-14	0.000	0.000	0.000	0.000	1.000
LYZ-out.wgt.RDat	/u/home/t/tboltz/project-ophoff/rna_whole_blood/bulk_TWAS_latest/test_sig_weights_lowcov_bulk//LYZ-out.wgt.RDat	LYZ	12	6.97e+07	6.97e+07	0.42771	rs17225328	8.54	rs7308481	5.46e-01	-30.75	-3.9374	205	68	enet	0.691611	0.00e+00	3.9418	8.09e-05	0.000	0.000	0.000	1.000	0.000
MAP3K12-out.wgt.RDat	/u/home/t/tboltz/project-ophoff/rna_whole_blood/bulk_TWAS_latest/test_sig_weights_lowcov_bulk//MAP3K12-out.wgt.RDat	MAP3K12	12	5.39e+07	5.39e+07	0.01343	rs7302357	-6.35	rs1485395	1.43e-02	-5.83	-6.3347	167	4	lasso	0.013866	5.39e-07	4.5689	4.90e-06	0.000	0.000	0.000	0.008	0.992
MAPKAPK5-out.wgt.RDat	/u/home/t/tboltz/project-ophoff/rna_whole_blood/bulk_TWAS_latest/test_sig_weights_lowcov_bulk//MAPKAPK5-out.wgt.RDat	MAPKAPK5	12	1.12e+08	1.12e+08	0.09787	rs3184504	22.52	rs12423268	4.41e-02	-9.27	-2.4330	141	141	blup	0.064086	6.39e-27	0.1729	8.63e-01	NA	NA	NA	NA	NA
MARS1-out.wgt.RDat	/u/home/t/tboltz/project-ophoff/rna_whole_blood/bulk_TWAS_latest/test_sig_weights_lowcov_bulk//MARS1-out.wgt.RDat	MARS1	12	5.79e+07	5.79e+07	0.01140	rs1106766	-7.75	rs2127318	4.85e-03	3.85	-2.2194	122	122	blup	0.005679	9.95e-04	-1.6022	1.09e-01	NA	NA	NA	NA	NA
MDM1-out.wgt.RDat	/u/home/t/tboltz/project-ophoff/rna_whole_blood/bulk_TWAS_latest/test_sig_weights_lowcov_bulk//MDM1-out.wgt.RDat	MDM1	12	6.87e+07	6.87e+07	0.10785	rs7952790	-3.44	rs2306393	2.12e-02	7.91	-1.6237	154	33	enet	0.082388	2.20e-34	0.9259	3.54e-01	NA	NA	NA	NA	NA
MDM2-out.wgt.RDat	/u/home/t/tboltz/project-ophoff/rna_whole_blood/bulk_TWAS_latest/test_sig_weights_lowcov_bulk//MDM2-out.wgt.RDat	MDM2	12	6.92e+07	6.92e+07	0.41901	rs10878956	-7.47	rs11177361	3.52e-01	-24.73	-0.0857	107	6	lasso	0.456924	1.43e-231	-0.3244	7.46e-01	NA	NA	NA	NA	NA
MED21-out.wgt.RDat	/u/home/t/tboltz/project-ophoff/rna_whole_blood/bulk_TWAS_latest/test_sig_weights_lowcov_bulk//MED21-out.wgt.RDat	MED21	12	2.72e+07	2.72e+07	0.02570	rs1976205	-4.80	rs6487582	2.68e-04	3.67	-3.9401	243	13	enet	0.009676	2.46e-05	-1.4589	1.45e-01	NA	NA	NA	NA	NA
METTL25-out.wgt.RDat	/u/home/t/tboltz/project-ophoff/rna_whole_blood/bulk_TWAS_latest/test_sig_weights_lowcov_bulk//METTL25-out.wgt.RDat	METTL25	12	8.28e+07	8.28e+07	0.01561	rs10746221	3.27	rs4471506	1.49e-02	-5.62	0.4171	130	7	lasso	0.013195	9.91e-07	-0.4086	6.83e-01	NA	NA	NA	NA	NA
METTL7A-out.wgt.RDat	/u/home/t/tboltz/project-ophoff/rna_whole_blood/bulk_TWAS_latest/test_sig_weights_lowcov_bulk//METTL7A-out.wgt.RDat	METTL7A	12	5.13e+07	5.13e+07	0.11458	rs224589	5.88	rs12831858	9.32e-02	-12.78	2.7643	192	6	lasso	0.107922	4.95e-45	-2.5399	1.11e-02	0.000	0.019	0.000	0.980	0.001
MFSD5-out.wgt.RDat	/u/home/t/tboltz/project-ophoff/rna_whole_blood/bulk_TWAS_latest/test_sig_weights_lowcov_bulk//MFSD5-out.wgt.RDat	MFSD5	12	5.36e+07	5.36e+07	0.04424	rs7302357	-6.35	rs7488026	2.26e-02	6.39	-2.9170	221	12	enet	0.027450	2.45e-12	-0.8693	3.85e-01	NA	NA	NA	NA	NA
MGST1-out.wgt.RDat	/u/home/t/tboltz/project-ophoff/rna_whole_blood/bulk_TWAS_latest/test_sig_weights_lowcov_bulk//MGST1-out.wgt.RDat	MGST1	12	1.65e+07	1.65e+07	0.02088	rs4424719	3.06	rs11875	2.14e-03	-4.25	0.2243	106	18	enet	0.012848	1.36e-06	0.1379	8.90e-01	NA	NA	NA	NA	NA
MIRLET7IHG-out.wgt.RDat	/u/home/t/tboltz/project-ophoff/rna_whole_blood/bulk_TWAS_latest/test_sig_weights_lowcov_bulk//MIRLET7IHG-out.wgt.RDat	MIRLET7IHG	12	6.30e+07	6.30e+07	0.02102	rs1901240	-3.36	rs1245653	3.82e-03	-4.25	1.1493	155	8	enet	0.013883	5.30e-07	-0.1777	8.59e-01	NA	NA	NA	NA	NA
MLEC-out.wgt.RDat	/u/home/t/tboltz/project-ophoff/rna_whole_blood/bulk_TWAS_latest/test_sig_weights_lowcov_bulk//MLEC-out.wgt.RDat	MLEC	12	1.21e+08	1.21e+08	0.07346	rs949443	-3.12	rs3829290	2.72e-02	-8.62	-0.1665	246	30	enet	0.064454	4.53e-27	-0.4581	6.47e-01	NA	NA	NA	NA	NA
MLF2-out.wgt.RDat	/u/home/t/tboltz/project-ophoff/rna_whole_blood/bulk_TWAS_latest/test_sig_weights_lowcov_bulk//MLF2-out.wgt.RDat	MLF2	12	6.88e+06	6.88e+06	0.08177	rs1800693	-8.84	rs3815408	1.89e-02	5.87	-0.8987	83	20	enet	0.023945	5.85e-11	0.4989	6.18e-01	NA	NA	NA	NA	NA
MLXIP-out.wgt.RDat	/u/home/t/tboltz/project-ophoff/rna_whole_blood/bulk_TWAS_latest/test_sig_weights_lowcov_bulk//MLXIP-out.wgt.RDat	MLXIP	12	1.23e+08	1.23e+08	0.02185	rs1168666	5.49	rs7488857	3.50e-02	-8.23	0.8551	123	5	enet	0.033696	8.51e-15	-1.0564	2.91e-01	NA	NA	NA	NA	NA
MMAB-out.wgt.RDat	/u/home/t/tboltz/project-ophoff/rna_whole_blood/bulk_TWAS_latest/test_sig_weights_lowcov_bulk//MMAB-out.wgt.RDat	MMAB	12	1.10e+08	1.10e+08	0.02102	rs2058804	-9.54	rs1045263	1.25e-02	-5.88	4.8540	210	210	blup	0.016224	6.34e-08	-5.3173	1.05e-07	0.000	0.000	0.000	0.981	0.018
MON2-out.wgt.RDat	/u/home/t/tboltz/project-ophoff/rna_whole_blood/bulk_TWAS_latest/test_sig_weights_lowcov_bulk//MON2-out.wgt.RDat	MON2	12	6.29e+07	6.29e+07	0.03938	rs1901240	-3.36	rs12230478	1.28e-02	-5.80	0.2935	145	145	blup	0.034581	3.81e-15	0.3772	7.06e-01	NA	NA	NA	NA	NA
MORN3-out.wgt.RDat	/u/home/t/tboltz/project-ophoff/rna_whole_blood/bulk_TWAS_latest/test_sig_weights_lowcov_bulk//MORN3-out.wgt.RDat	MORN3	12	1.22e+08	1.22e+08	0.17944	rs1168666	5.49	rs12320939	1.09e-01	13.75	1.0740	153	8	enet	0.138590	3.27e-58	-0.3458	7.30e-01	NA	NA	NA	NA	NA
MPHOSPH9-out.wgt.RDat	/u/home/t/tboltz/project-ophoff/rna_whole_blood/bulk_TWAS_latest/test_sig_weights_lowcov_bulk//MPHOSPH9-out.wgt.RDat	MPHOSPH9	12	1.24e+08	1.24e+08	0.01517	rs28573826	5.13	rs1463877	1.98e-02	7.21	1.0352	238	9	enet	0.022723	1.77e-10	1.3203	1.87e-01	NA	NA	NA	NA	NA
MRPL42-out.wgt.RDat	/u/home/t/tboltz/project-ophoff/rna_whole_blood/bulk_TWAS_latest/test_sig_weights_lowcov_bulk//MRPL42-out.wgt.RDat	MRPL42	12	9.39e+07	9.39e+07	0.08171	rs7310512	2.87	rs7300607	8.54e-02	-12.33	0.1905	140	25	enet	0.087565	1.60e-36	-0.7584	4.48e-01	NA	NA	NA	NA	NA
MRPL51-out.wgt.RDat	/u/home/t/tboltz/project-ophoff/rna_whole_blood/bulk_TWAS_latest/test_sig_weights_lowcov_bulk//MRPL51-out.wgt.RDat	MRPL51	12	6.60e+06	6.60e+06	0.01757	rs1800693	-8.84	rs10849465	1.45e-02	6.01	0.2400	113	113	blup	0.019551	3.12e-09	0.7214	4.71e-01	NA	NA	NA	NA	NA
MTERF2-out.wgt.RDat	/u/home/t/tboltz/project-ophoff/rna_whole_blood/bulk_TWAS_latest/test_sig_weights_lowcov_bulk//MTERF2-out.wgt.RDat	MTERF2	12	1.07e+08	1.07e+08	0.07403	rs7297785	2.33	rs7485117	9.44e-03	-6.06	-0.8440	126	33	enet	0.038304	1.29e-16	1.1266	2.60e-01	NA	NA	NA	NA	NA
MTRFR-out.wgt.RDat	/u/home/t/tboltz/project-ophoff/rna_whole_blood/bulk_TWAS_latest/test_sig_weights_lowcov_bulk//MTRFR-out.wgt.RDat	MTRFR	12	1.24e+08	1.24e+08	0.01053	rs28573826	5.13	rs7304782	1.12e-02	4.87	0.6926	233	233	blup	0.008910	4.97e-05	-0.8248	4.09e-01	NA	NA	NA	NA	NA
MYL6-out.wgt.RDat	/u/home/t/tboltz/project-ophoff/rna_whole_blood/bulk_TWAS_latest/test_sig_weights_lowcov_bulk//MYL6-out.wgt.RDat	MYL6	12	5.66e+07	5.66e+07	0.01349	rs7314300	4.47	rs11171745	9.53e-03	4.58	-2.2276	96	96	blup	0.007950	1.20e-04	-2.7857	5.34e-03	0.241	0.686	0.017	0.049	0.007
NAA25-out.wgt.RDat	/u/home/t/tboltz/project-ophoff/rna_whole_blood/bulk_TWAS_latest/test_sig_weights_lowcov_bulk//NAA25-out.wgt.RDat	NAA25	12	1.13e+08	1.13e+08	0.01077	rs11065987	18.73	rs630616	8.17e-03	4.83	-6.8697	141	141	blup	0.008922	4.91e-05	-6.4859	8.82e-11	0.000	0.000	0.026	0.972	0.001
NAB2-out.wgt.RDat	/u/home/t/tboltz/project-ophoff/rna_whole_blood/bulk_TWAS_latest/test_sig_weights_lowcov_bulk//NAB2-out.wgt.RDat	NAB2	12	5.75e+07	5.75e+07	0.01708	rs1106766	-7.75	rs2122694	8.41e-03	4.04	0.0029	135	15	enet	0.007706	1.51e-04	0.2718	7.86e-01	NA	NA	NA	NA	NA
NACA-out.wgt.RDat	/u/home/t/tboltz/project-ophoff/rna_whole_blood/bulk_TWAS_latest/test_sig_weights_lowcov_bulk//NACA-out.wgt.RDat	NACA	12	5.71e+07	5.71e+07	0.18855	rs2277339	7.04	rs2926743	2.06e-01	18.95	-1.4764	154	5	lasso	0.205605	1.10e-88	-1.4766	1.40e-01	NA	NA	NA	NA	NA
NCAPD2-out.wgt.RDat	/u/home/t/tboltz/project-ophoff/rna_whole_blood/bulk_TWAS_latest/test_sig_weights_lowcov_bulk//NCAPD2-out.wgt.RDat	NCAPD2	12	6.60e+06	6.60e+06	0.14226	rs1800693	-8.84	rs2079867	1.65e-01	18.01	-1.3876	114	8	lasso	0.247199	6.61e-109	-2.1794	2.93e-02	0.000	0.000	0.000	1.000	0.000
NCKAP1L-out.wgt.RDat	/u/home/t/tboltz/project-ophoff/rna_whole_blood/bulk_TWAS_latest/test_sig_weights_lowcov_bulk//NCKAP1L-out.wgt.RDat	NCKAP1L	12	5.49e+07	5.49e+07	0.04755	rs2279401	5.76	rs10876561	2.78e-02	-7.15	-1.8557	113	3	lasso	0.024968	2.32e-11	1.7553	7.92e-02	NA	NA	NA	NA	NA
NDUFA12-out.wgt.RDat	/u/home/t/tboltz/project-ophoff/rna_whole_blood/bulk_TWAS_latest/test_sig_weights_lowcov_bulk//NDUFA12-out.wgt.RDat	NDUFA12	12	9.54e+07	9.54e+07	0.23814	rs11107601	3.76	rs249171	1.70e-01	17.46	0.4328	278	25	enet	0.191592	4.13e-82	0.7097	4.78e-01	NA	NA	NA	NA	NA
NEDD1-out.wgt.RDat	/u/home/t/tboltz/project-ophoff/rna_whole_blood/bulk_TWAS_latest/test_sig_weights_lowcov_bulk//NEDD1-out.wgt.RDat	NEDD1	12	9.73e+07	9.73e+07	0.15002	rs10777817	-2.60	rs252181	2.03e-01	-18.82	0.0262	265	17	enet	0.210056	8.44e-91	0.1866	8.52e-01	NA	NA	NA	NA	NA
NELL2-out.wgt.RDat	/u/home/t/tboltz/project-ophoff/rna_whole_blood/bulk_TWAS_latest/test_sig_weights_lowcov_bulk//NELL2-out.wgt.RDat	NELL2	12	4.53e+07	4.53e+07	0.14353	rs11182801	-2.26	rs2710459	1.60e-01	-16.71	-0.2615	197	6	lasso	0.161074	3.61e-68	0.2799	7.80e-01	NA	NA	NA	NA	NA
NFE2-out.wgt.RDat	/u/home/t/tboltz/project-ophoff/rna_whole_blood/bulk_TWAS_latest/test_sig_weights_lowcov_bulk//NFE2-out.wgt.RDat	NFE2	12	5.47e+07	5.47e+07	0.02964	rs2279401	5.76	rs10876561	-5.55e-04	-3.31	-1.8557	89	89	blup	0.004261	3.80e-03	4.4280	9.51e-06	0.011	0.000	0.930	0.011	0.047
NINJ2-out.wgt.RDat	/u/home/t/tboltz/project-ophoff/rna_whole_blood/bulk_TWAS_latest/test_sig_weights_lowcov_bulk//NINJ2-out.wgt.RDat	NINJ2	12	7.73e+05	7.73e+05	0.40962	rs16928108	-7.92	rs2075032	5.28e-01	30.26	1.4717	121	4	lasso	0.530969	1.32e-286	1.6082	1.08e-01	NA	NA	NA	NA	NA
NT5DC3-out.wgt.RDat	/u/home/t/tboltz/project-ophoff/rna_whole_blood/bulk_TWAS_latest/test_sig_weights_lowcov_bulk//NT5DC3-out.wgt.RDat	NT5DC3	12	1.04e+08	1.04e+08	0.11550	rs1582876	-3.63	rs17034657	1.36e-01	15.77	-1.0074	236	12	enet	0.141742	1.36e-59	-1.0869	2.77e-01	NA	NA	NA	NA	NA
NUAK1-out.wgt.RDat	/u/home/t/tboltz/project-ophoff/rna_whole_blood/bulk_TWAS_latest/test_sig_weights_lowcov_bulk//NUAK1-out.wgt.RDat	NUAK1	12	1.07e+08	1.07e+08	0.02790	rs10507196	2.67	rs7955669	7.20e-04	3.96	1.2841	143	143	blup	0.012393	2.06e-06	1.8371	6.62e-02	NA	NA	NA	NA	NA
NUDT4-out.wgt.RDat	/u/home/t/tboltz/project-ophoff/rna_whole_blood/bulk_TWAS_latest/test_sig_weights_lowcov_bulk//NUDT4-out.wgt.RDat	NUDT4	12	9.38e+07	9.38e+07	0.10102	rs7310512	2.87	rs17790482	3.64e-02	9.59	-1.0009	126	7	lasso	0.082199	2.63e-34	-0.5740	5.66e-01	NA	NA	NA	NA	NA
NUP107-out.wgt.RDat	/u/home/t/tboltz/project-ophoff/rna_whole_blood/bulk_TWAS_latest/test_sig_weights_lowcov_bulk//NUP107-out.wgt.RDat	NUP107	12	6.91e+07	6.91e+07	0.05145	rs7972058	6.13	rs2546513	4.15e-02	-8.99	1.6799	119	13	enet	0.048228	1.48e-20	-2.4195	1.55e-02	0.000	0.007	0.000	0.993	0.000
OAS1-out.wgt.RDat	/u/home/t/tboltz/project-ophoff/rna_whole_blood/bulk_TWAS_latest/test_sig_weights_lowcov_bulk//OAS1-out.wgt.RDat	OAS1	12	1.13e+08	1.13e+08	0.14820	rs11066320	17.41	rs10774674	2.60e-01	21.35	3.5864	124	31	enet	0.276629	6.80e-124	3.2036	1.36e-03	0.000	0.000	0.000	1.000	0.000
OAS3-out.wgt.RDat	/u/home/t/tboltz/project-ophoff/rna_whole_blood/bulk_TWAS_latest/test_sig_weights_lowcov_bulk//OAS3-out.wgt.RDat	OAS3	12	1.13e+08	1.13e+08	0.03012	rs11066320	17.41	rs1156361	1.06e-02	-4.65	3.5650	128	128	blup	0.018403	8.81e-09	-4.6424	3.44e-06	0.000	0.000	0.148	0.847	0.005
OASL-out.wgt.RDat	/u/home/t/tboltz/project-ophoff/rna_whole_blood/bulk_TWAS_latest/test_sig_weights_lowcov_bulk//OASL-out.wgt.RDat	OASL	12	1.21e+08	1.21e+08	0.21586	rs7307400	-4.53	rs2254779	7.06e-02	11.18	2.0508	260	52	enet	0.096696	2.57e-40	2.2013	2.77e-02	0.000	0.859	0.000	0.134	0.008
ORAI1-out.wgt.RDat	/u/home/t/tboltz/project-ophoff/rna_whole_blood/bulk_TWAS_latest/test_sig_weights_lowcov_bulk//ORAI1-out.wgt.RDat	ORAI1	12	1.22e+08	1.22e+08	0.13746	rs1168666	5.49	rs3741595	7.40e-02	11.51	-2.1104	163	2	lasso	0.090317	1.16e-37	-0.7883	4.31e-01	NA	NA	NA	NA	NA
OS9-out.wgt.RDat	/u/home/t/tboltz/project-ophoff/rna_whole_blood/bulk_TWAS_latest/test_sig_weights_lowcov_bulk//OS9-out.wgt.RDat	OS9	12	5.81e+07	5.81e+07	0.02013	rs1106766	-7.75	rs1038914	2.32e-02	6.46	-1.2527	112	10	enet	0.021034	8.15e-10	-1.9046	5.68e-02	NA	NA	NA	NA	NA
OSBPL8-out.wgt.RDat	/u/home/t/tboltz/project-ophoff/rna_whole_blood/bulk_TWAS_latest/test_sig_weights_lowcov_bulk//OSBPL8-out.wgt.RDat	OSBPL8	12	7.70e+07	7.70e+07	0.40826	rs1517727	-3.91	rs1512504	3.77e-01	25.57	-1.5020	95	38	enet	0.386504	8.74e-186	-1.6095	1.08e-01	NA	NA	NA	NA	NA
OVOS2-out.wgt.RDat	/u/home/t/tboltz/project-ophoff/rna_whole_blood/bulk_TWAS_latest/test_sig_weights_lowcov_bulk//OVOS2-out.wgt.RDat	OVOS2	12	3.14e+07	3.14e+07	0.44544	rs7952744	6.48	rs10843894	8.80e-02	-13.35	-0.9783	119	39	enet	0.333143	1.85e-154	0.5329	5.94e-01	NA	NA	NA	NA	NA
P2RX4-out.wgt.RDat	/u/home/t/tboltz/project-ophoff/rna_whole_blood/bulk_TWAS_latest/test_sig_weights_lowcov_bulk//P2RX4-out.wgt.RDat	P2RX4	12	1.22e+08	1.22e+08	0.12909	rs7307400	-4.53	rs3794207	3.12e-02	-7.57	2.4556	242	29	enet	0.064030	6.73e-27	-2.0944	3.62e-02	0.000	0.850	0.000	0.132	0.017
P2RX7-out.wgt.RDat	/u/home/t/tboltz/project-ophoff/rna_whole_blood/bulk_TWAS_latest/test_sig_weights_lowcov_bulk//P2RX7-out.wgt.RDat	P2RX7	12	1.22e+08	1.22e+08	0.07595	rs7307400	-4.53	rs10849846	2.53e-02	-7.90	0.7353	262	262	blup	0.049356	5.24e-21	-2.0813	3.74e-02	0.000	0.864	0.000	0.135	0.001
PCED1B-out.wgt.RDat	/u/home/t/tboltz/project-ophoff/rna_whole_blood/bulk_TWAS_latest/test_sig_weights_lowcov_bulk//PCED1B-out.wgt.RDat	PCED1B	12	4.75e+07	4.75e+07	0.07332	rs1525448	2.63	rs58616	3.93e-02	9.17	1.7473	166	22	enet	0.057175	3.89e-24	2.6761	7.45e-03	0.000	0.995	0.000	0.001	0.005
PEBP1-out.wgt.RDat	/u/home/t/tboltz/project-ophoff/rna_whole_blood/bulk_TWAS_latest/test_sig_weights_lowcov_bulk//PEBP1-out.wgt.RDat	PEBP1	12	1.19e+08	1.19e+08	0.02456	rs7307331	-4.19	rs1151901	2.22e-02	6.39	2.9606	152	2	lasso	0.019561	3.09e-09	3.0474	2.31e-03	0.000	0.888	0.000	0.020	0.093
PFKM-out.wgt.RDat	/u/home/t/tboltz/project-ophoff/rna_whole_blood/bulk_TWAS_latest/test_sig_weights_lowcov_bulk//PFKM-out.wgt.RDat	PFKM	12	4.85e+07	4.85e+07	0.01610	rs11836257	4.57	rs17122567	8.41e-03	-4.67	0.7835	221	10	enet	0.008435	7.69e-05	0.7850	4.32e-01	NA	NA	NA	NA	NA
PIP4K2C-out.wgt.RDat	/u/home/t/tboltz/project-ophoff/rna_whole_blood/bulk_TWAS_latest/test_sig_weights_lowcov_bulk//PIP4K2C-out.wgt.RDat	PIP4K2C	12	5.80e+07	5.80e+07	0.01255	rs1106766	-7.75	rs775251	8.64e-03	-5.47	0.6314	110	110	blup	0.011201	6.09e-06	-1.8444	6.51e-02	NA	NA	NA	NA	NA
PITPNM2-out.wgt.RDat	/u/home/t/tboltz/project-ophoff/rna_whole_blood/bulk_TWAS_latest/test_sig_weights_lowcov_bulk//PITPNM2-out.wgt.RDat	PITPNM2	12	1.24e+08	1.24e+08	0.00756	rs28573826	5.13	rs1790095	7.06e-03	4.83	0.6074	210	210	blup	0.009434	3.07e-05	1.4175	1.56e-01	NA	NA	NA	NA	NA
PKP2-out.wgt.RDat	/u/home/t/tboltz/project-ophoff/rna_whole_blood/bulk_TWAS_latest/test_sig_weights_lowcov_bulk//PKP2-out.wgt.RDat	PKP2	12	3.30e+07	3.30e+07	0.02548	rs12230418	3.48	rs7954545	1.19e-02	5.82	0.4870	239	5	lasso	0.017670	1.71e-08	0.0433	9.65e-01	NA	NA	NA	NA	NA
PLBD1-out.wgt.RDat	/u/home/t/tboltz/project-ophoff/rna_whole_blood/bulk_TWAS_latest/test_sig_weights_lowcov_bulk//PLBD1-out.wgt.RDat	PLBD1	12	1.47e+07	1.47e+07	0.40094	rs2075267	-2.54	rs7296684	2.09e-01	-19.83	0.9022	118	9	lasso	0.301207	6.97e-137	-1.5509	1.21e-01	NA	NA	NA	NA	NA
PLEKHA5-out.wgt.RDat	/u/home/t/tboltz/project-ophoff/rna_whole_blood/bulk_TWAS_latest/test_sig_weights_lowcov_bulk//PLEKHA5-out.wgt.RDat	PLEKHA5	12	1.93e+07	1.93e+07	0.13673	rs1490723	2.61	rs969235	8.30e-02	-12.29	-0.8307	187	23	enet	0.112372	6.45e-47	0.2139	8.31e-01	NA	NA	NA	NA	NA
POC1B-out.wgt.RDat	/u/home/t/tboltz/project-ophoff/rna_whole_blood/bulk_TWAS_latest/test_sig_weights_lowcov_bulk//POC1B-out.wgt.RDat	POC1B	12	8.99e+07	8.99e+07	0.10375	rs7960289	-7.51	rs7134172	7.40e-02	11.41	3.4011	111	19	enet	0.087303	2.06e-36	0.7716	4.40e-01	NA	NA	NA	NA	NA
POLR3B-out.wgt.RDat	/u/home/t/tboltz/project-ophoff/rna_whole_blood/bulk_TWAS_latest/test_sig_weights_lowcov_bulk//POLR3B-out.wgt.RDat	POLR3B	12	1.07e+08	1.07e+08	0.01250	rs10778458	2.61	rs4964460	7.85e-03	4.25	-0.4968	102	2	lasso	0.003322	9.38e-03	-0.6304	5.28e-01	NA	NA	NA	NA	NA
POU6F1-out.wgt.RDat	/u/home/t/tboltz/project-ophoff/rna_whole_blood/bulk_TWAS_latest/test_sig_weights_lowcov_bulk//POU6F1-out.wgt.RDat	POU6F1	12	5.16e+07	5.16e+07	0.01121	rs224589	5.88	rs10783425	1.26e-02	-4.91	1.1223	197	4	lasso	0.010196	1.53e-05	-1.7896	7.35e-02	NA	NA	NA	NA	NA
PPFIBP1-out.wgt.RDat	/u/home/t/tboltz/project-ophoff/rna_whole_blood/bulk_TWAS_latest/test_sig_weights_lowcov_bulk//PPFIBP1-out.wgt.RDat	PPFIBP1	12	2.77e+07	2.77e+07	0.01787	rs1976205	-4.80	rs10842917	9.73e-03	-5.30	-3.5068	203	10	enet	0.016767	3.88e-08	3.1102	1.87e-03	0.017	0.634	0.003	0.118	0.228
PPHLN1-out.wgt.RDat	/u/home/t/tboltz/project-ophoff/rna_whole_blood/bulk_TWAS_latest/test_sig_weights_lowcov_bulk//PPHLN1-out.wgt.RDat	PPHLN1	12	4.26e+07	4.26e+07	0.03938	rs1234013	2.68	rs3747562	5.25e-02	9.65	0.7192	135	4	lasso	0.053357	1.32e-22	0.6916	4.89e-01	NA	NA	NA	NA	NA
PPM1H-out.wgt.RDat	/u/home/t/tboltz/project-ophoff/rna_whole_blood/bulk_TWAS_latest/test_sig_weights_lowcov_bulk//PPM1H-out.wgt.RDat	PPM1H	12	6.33e+07	6.33e+07	0.07519	rs486118	3.22	rs772556	4.80e-02	9.27	-1.8743	227	2	lasso	0.047076	4.25e-20	-1.7605	7.83e-02	NA	NA	NA	NA	NA
PPP1R12A-out.wgt.RDat	/u/home/t/tboltz/project-ophoff/rna_whole_blood/bulk_TWAS_latest/test_sig_weights_lowcov_bulk//PPP1R12A-out.wgt.RDat	PPP1R12A	12	8.03e+07	8.03e+07	0.02657	rs2542817	4.46	rs7967063	1.23e-02	-4.86	3.8334	158	2	lasso	0.006676	3.92e-04	-3.5409	3.99e-04	0.114	0.306	0.019	0.050	0.512
PRANCR-out.wgt.RDat	/u/home/t/tboltz/project-ophoff/rna_whole_blood/bulk_TWAS_latest/test_sig_weights_lowcov_bulk//PRANCR-out.wgt.RDat	PRANCR	12	7.06e+07	7.06e+07	0.05470	rs789331	-3.00	rs11609337	4.45e-02	8.92	0.0384	284	18	enet	0.067370	2.99e-28	1.2035	2.29e-01	NA	NA	NA	NA	NA
PRDM4-out.wgt.RDat	/u/home/t/tboltz/project-ophoff/rna_whole_blood/bulk_TWAS_latest/test_sig_weights_lowcov_bulk//PRDM4-out.wgt.RDat	PRDM4	12	1.08e+08	1.08e+08	0.25599	rs4964604	-3.75	rs10778567	7.72e-02	12.43	-3.2594	139	13	enet	0.132648	1.27e-55	-2.9895	2.79e-03	0.000	0.847	0.000	0.003	0.150
PRH1-out.wgt.RDat	/u/home/t/tboltz/project-ophoff/rna_whole_blood/bulk_TWAS_latest/test_sig_weights_lowcov_bulk//PRH1-out.wgt.RDat	PRH1	12	1.13e+07	1.13e+07	0.09394	rs753202	4.07	rs7132674	1.65e-01	17.33	-0.6817	135	7	lasso	0.196285	2.67e-84	-1.2928	1.96e-01	NA	NA	NA	NA	NA
PRKAB1-out.wgt.RDat	/u/home/t/tboltz/project-ophoff/rna_whole_blood/bulk_TWAS_latest/test_sig_weights_lowcov_bulk//PRKAB1-out.wgt.RDat	PRKAB1	12	1.20e+08	1.20e+08	0.04591	rs2240309	3.56	rs7310266	6.20e-02	-10.45	-2.0828	160	3	lasso	0.061906	4.85e-26	2.0402	4.13e-02	0.000	0.984	0.000	0.007	0.009
PSMD9-out.wgt.RDat	/u/home/t/tboltz/project-ophoff/rna_whole_blood/bulk_TWAS_latest/test_sig_weights_lowcov_bulk//PSMD9-out.wgt.RDat	PSMD9	12	1.22e+08	1.22e+08	0.02184	rs1168666	5.49	rs1169084	2.23e-02	-6.32	-3.9680	126	4	lasso	0.021138	7.42e-10	4.0150	5.94e-05	0.000	0.088	0.000	0.722	0.191
PTPN11-out.wgt.RDat	/u/home/t/tboltz/project-ophoff/rna_whole_blood/bulk_TWAS_latest/test_sig_weights_lowcov_bulk//PTPN11-out.wgt.RDat	PTPN11	12	1.13e+08	1.13e+08	0.02398	rs17630235	18.02	rs12422941	3.57e-02	7.99	-2.3577	136	136	blup	0.033858	7.35e-15	-3.1150	1.84e-03	0.000	0.000	0.000	1.000	0.000
PUS7L-out.wgt.RDat	/u/home/t/tboltz/project-ophoff/rna_whole_blood/bulk_TWAS_latest/test_sig_weights_lowcov_bulk//PUS7L-out.wgt.RDat	PUS7L	12	4.42e+07	4.42e+07	0.03842	rs11182235	3.27	rs1842044	1.78e-02	-5.87	-1.6442	204	16	enet	0.024352	4.05e-11	1.2486	2.12e-01	NA	NA	NA	NA	NA
PWP1-out.wgt.RDat	/u/home/t/tboltz/project-ophoff/rna_whole_blood/bulk_TWAS_latest/test_sig_weights_lowcov_bulk//PWP1-out.wgt.RDat	PWP1	12	1.08e+08	1.08e+08	0.11151	rs4964604	-3.75	rs11113426	4.98e-02	10.19	-1.9155	144	5	lasso	0.075044	2.25e-31	-2.8682	4.13e-03	0.000	0.987	0.000	0.004	0.009
PYROXD1-out.wgt.RDat	/u/home/t/tboltz/project-ophoff/rna_whole_blood/bulk_TWAS_latest/test_sig_weights_lowcov_bulk//PYROXD1-out.wgt.RDat	PYROXD1	12	2.16e+07	2.16e+07	0.29162	rs12369881	-6.88	rs12817513	1.32e-01	-15.22	-0.0560	312	11	lasso	0.152121	3.58e-64	0.2860	7.75e-01	NA	NA	NA	NA	NA
RAB21-out.wgt.RDat	/u/home/t/tboltz/project-ophoff/rna_whole_blood/bulk_TWAS_latest/test_sig_weights_lowcov_bulk//RAB21-out.wgt.RDat	RAB21	12	7.21e+07	7.21e+07	0.04550	rs12228091	2.52	rs11178921	7.59e-03	-3.95	-0.7824	139	14	enet	0.008400	7.94e-05	0.6603	5.09e-01	NA	NA	NA	NA	NA
RAB3IP-out.wgt.RDat	/u/home/t/tboltz/project-ophoff/rna_whole_blood/bulk_TWAS_latest/test_sig_weights_lowcov_bulk//RAB3IP-out.wgt.RDat	RAB3IP	12	7.01e+07	7.01e+07	0.20197	rs17225328	8.54	rs1240259	8.35e-02	-12.18	0.6743	314	39	enet	0.154238	4.09e-65	-1.1696	2.42e-01	NA	NA	NA	NA	NA
RAB5B-out.wgt.RDat	/u/home/t/tboltz/project-ophoff/rna_whole_blood/bulk_TWAS_latest/test_sig_weights_lowcov_bulk//RAB5B-out.wgt.RDat	RAB5B	12	5.64e+07	5.64e+07	0.02732	rs10876891	4.44	rs2306693	3.53e-02	7.94	-2.2274	88	19	enet	0.036386	7.38e-16	-1.8307	6.72e-02	NA	NA	NA	NA	NA
RAD51AP1-out.wgt.RDat	/u/home/t/tboltz/project-ophoff/rna_whole_blood/bulk_TWAS_latest/test_sig_weights_lowcov_bulk//RAD51AP1-out.wgt.RDat	RAD51AP1	12	4.65e+06	4.65e+06	0.01217	rs10849023	-10.03	rs7978162	2.77e-03	4.13	0.7063	175	15	enet	0.003686	6.60e-03	-0.7260	4.68e-01	NA	NA	NA	NA	NA
RAD52-out.wgt.RDat	/u/home/t/tboltz/project-ophoff/rna_whole_blood/bulk_TWAS_latest/test_sig_weights_lowcov_bulk//RAD52-out.wgt.RDat	RAD52	12	1.10e+06	1.10e+06	0.08189	rs16928108	-7.92	rs11571475	4.47e-02	-9.31	0.4755	132	21	enet	0.060630	1.58e-25	1.7016	8.88e-02	NA	NA	NA	NA	NA
RAD9B-out.wgt.RDat	/u/home/t/tboltz/project-ophoff/rna_whole_blood/bulk_TWAS_latest/test_sig_weights_lowcov_bulk//RAD9B-out.wgt.RDat	RAD9B	12	1.11e+08	1.11e+08	0.01642	rs4766527	11.19	rs6606684	8.96e-03	5.11	1.6158	115	3	lasso	0.007064	2.73e-04	0.6825	4.95e-01	NA	NA	NA	NA	NA
RASSF3-out.wgt.RDat	/u/home/t/tboltz/project-ophoff/rna_whole_blood/bulk_TWAS_latest/test_sig_weights_lowcov_bulk//RASSF3-out.wgt.RDat	RASSF3	12	6.49e+07	6.49e+07	0.11635	rs1245035	-5.57	rs11837759	4.42e-02	8.89	2.2564	128	10	lasso	0.059391	5.00e-25	1.7782	7.54e-02	NA	NA	NA	NA	NA
RBM19-out.wgt.RDat	/u/home/t/tboltz/project-ophoff/rna_whole_blood/bulk_TWAS_latest/test_sig_weights_lowcov_bulk//RBM19-out.wgt.RDat	RBM19	12	1.14e+08	1.14e+08	0.09299	rs7310099	2.93	rs3782455	2.79e-02	-7.33	-0.3304	290	7	lasso	0.046468	7.43e-20	0.1589	8.74e-01	NA	NA	NA	NA	NA
RBMS2-out.wgt.RDat	/u/home/t/tboltz/project-ophoff/rna_whole_blood/bulk_TWAS_latest/test_sig_weights_lowcov_bulk//RBMS2-out.wgt.RDat	RBMS2	12	5.69e+07	5.69e+07	0.26152	rs2277339	7.04	rs7299115	2.25e-01	-19.84	4.3609	138	11	enet	0.243320	5.65e-107	-4.8178	1.45e-06	0.000	0.000	0.000	1.000	0.000
RECQL-out.wgt.RDat	/u/home/t/tboltz/project-ophoff/rna_whole_blood/bulk_TWAS_latest/test_sig_weights_lowcov_bulk//RECQL-out.wgt.RDat	RECQL	12	2.17e+07	2.17e+07	0.09380	rs12369881	-6.88	rs7307064	4.66e-03	-5.75	0.2843	306	7	lasso	0.030398	1.70e-13	-0.4554	6.49e-01	NA	NA	NA	NA	NA
RESF1-out.wgt.RDat	/u/home/t/tboltz/project-ophoff/rna_whole_blood/bulk_TWAS_latest/test_sig_weights_lowcov_bulk//RESF1-out.wgt.RDat	RESF1	12	3.21e+07	3.21e+07	0.14597	rs12229856	5.00	rs7300260	5.01e-02	9.60	0.6039	223	47	enet	0.101998	1.55e-42	1.5232	1.28e-01	NA	NA	NA	NA	NA
RHNO1-out.wgt.RDat	/u/home/t/tboltz/project-ophoff/rna_whole_blood/bulk_TWAS_latest/test_sig_weights_lowcov_bulk//RHNO1-out.wgt.RDat	RHNO1	12	2.99e+06	2.99e+06	0.09531	rs7298272	4.43	rs7134422	1.03e-01	-13.42	-2.6757	144	12	enet	0.104195	1.85e-43	2.7679	5.64e-03	0.000	0.922	0.000	0.045	0.033
RHOF-out.wgt.RDat	/u/home/t/tboltz/project-ophoff/rna_whole_blood/bulk_TWAS_latest/test_sig_weights_lowcov_bulk//RHOF-out.wgt.RDat	RHOF	12	1.22e+08	1.22e+08	0.02023	rs1168666	5.49	rs9282	1.12e-02	-4.69	4.8744	136	136	blup	0.009731	2.34e-05	-4.4126	1.02e-05	0.007	0.006	0.055	0.046	0.887
RILPL2-out.wgt.RDat	/u/home/t/tboltz/project-ophoff/rna_whole_blood/bulk_TWAS_latest/test_sig_weights_lowcov_bulk//RILPL2-out.wgt.RDat	RILPL2	12	1.24e+08	1.24e+08	0.02915	rs28573826	5.13	rs2695478	1.40e-02	5.23	0.1432	212	212	blup	0.019590	3.01e-09	-0.3325	7.39e-01	NA	NA	NA	NA	NA
RITA1-out.wgt.RDat	/u/home/t/tboltz/project-ophoff/rna_whole_blood/bulk_TWAS_latest/test_sig_weights_lowcov_bulk//RITA1-out.wgt.RDat	RITA1	12	1.14e+08	1.14e+08	0.03372	rs4767002	9.06	rs1048889	1.75e-02	-6.02	-0.2582	150	5	lasso	0.013421	8.07e-07	0.2772	7.82e-01	NA	NA	NA	NA	NA
RNF34-out.wgt.RDat	/u/home/t/tboltz/project-ophoff/rna_whole_blood/bulk_TWAS_latest/test_sig_weights_lowcov_bulk//RNF34-out.wgt.RDat	RNF34	12	1.22e+08	1.22e+08	0.02807	rs1168666	5.49	rs2293462	2.14e-02	6.42	-4.2718	193	9	enet	0.020859	9.55e-10	-4.2464	2.17e-05	0.000	0.055	0.000	0.452	0.493
RNF41-out.wgt.RDat	/u/home/t/tboltz/project-ophoff/rna_whole_blood/bulk_TWAS_latest/test_sig_weights_lowcov_bulk//RNF41-out.wgt.RDat	RNF41	12	5.66e+07	5.66e+07	0.01127	rs7314300	4.47	rs17118313	7.58e-03	-5.33	-2.2853	103	103	blup	0.008973	4.69e-05	2.0808	3.74e-02	0.011	0.909	0.001	0.064	0.014
RPAP3-out.wgt.RDat	/u/home/t/tboltz/project-ophoff/rna_whole_blood/bulk_TWAS_latest/test_sig_weights_lowcov_bulk//RPAP3-out.wgt.RDat	RPAP3	12	4.81e+07	4.81e+07	0.22964	rs7135791	3.20	rs757354	2.57e-02	-7.72	-0.1243	214	48	enet	0.090194	1.31e-37	-1.6921	9.06e-02	NA	NA	NA	NA	NA
RPH3A-out.wgt.RDat	/u/home/t/tboltz/project-ophoff/rna_whole_blood/bulk_TWAS_latest/test_sig_weights_lowcov_bulk//RPH3A-out.wgt.RDat	RPH3A	12	1.13e+08	1.13e+08	0.06521	rs17630235	18.02	rs886479	4.50e-02	9.20	-0.4196	143	2	lasso	0.044087	6.57e-19	-0.2871	7.74e-01	NA	NA	NA	NA	NA
RPLP0-out.wgt.RDat	/u/home/t/tboltz/project-ophoff/rna_whole_blood/bulk_TWAS_latest/test_sig_weights_lowcov_bulk//RPLP0-out.wgt.RDat	RPLP0	12	1.21e+08	1.21e+08	0.02181	rs2240309	3.56	rs2240317	1.71e-02	5.63	1.6522	149	20	enet	0.016474	5.06e-08	1.2810	2.00e-01	NA	NA	NA	NA	NA
RPS26-out.wgt.RDat	/u/home/t/tboltz/project-ophoff/rna_whole_blood/bulk_TWAS_latest/test_sig_weights_lowcov_bulk//RPS26-out.wgt.RDat	RPS26	12	5.64e+07	5.64e+07	0.55924	rs7314300	4.47	rs1701704	5.31e-01	30.32	2.0543	94	11	lasso	0.801385	0.00e+00	0.3747	7.08e-01	NA	NA	NA	NA	NA
SBNO1-out.wgt.RDat	/u/home/t/tboltz/project-ophoff/rna_whole_blood/bulk_TWAS_latest/test_sig_weights_lowcov_bulk//SBNO1-out.wgt.RDat	SBNO1	12	1.24e+08	1.24e+08	0.01127	rs28573826	5.13	rs10083067	1.80e-03	-3.89	4.5727	207	11	enet	0.004738	2.42e-03	-3.4165	6.34e-04	0.046	0.024	0.054	0.027	0.850
SCN8A-out.wgt.RDat	/u/home/t/tboltz/project-ophoff/rna_whole_blood/bulk_TWAS_latest/test_sig_weights_lowcov_bulk//SCN8A-out.wgt.RDat	SCN8A	12	5.20e+07	5.20e+07	0.21385	rs10783486	-5.40	rs12369744	6.65e-02	10.79	-2.1572	134	7	lasso	0.113054	3.31e-47	-1.8698	6.15e-02	NA	NA	NA	NA	NA
SCYL2-out.wgt.RDat	/u/home/t/tboltz/project-ophoff/rna_whole_blood/bulk_TWAS_latest/test_sig_weights_lowcov_bulk//SCYL2-out.wgt.RDat	SCYL2	12	1.01e+08	1.01e+08	0.02777	rs7294586	-3.15	rs12424802	8.53e-04	-3.64	0.8537	145	8	enet	0.007991	1.16e-04	0.5274	5.98e-01	NA	NA	NA	NA	NA
SENP1-out.wgt.RDat	/u/home/t/tboltz/project-ophoff/rna_whole_blood/bulk_TWAS_latest/test_sig_weights_lowcov_bulk//SENP1-out.wgt.RDat	SENP1	12	4.85e+07	4.85e+07	0.01409	rs11836257	4.57	rs4760695	8.05e-03	-4.84	0.2593	221	221	blup	0.010791	8.86e-06	-1.0763	2.82e-01	NA	NA	NA	NA	NA
SH2B3-out.wgt.RDat	/u/home/t/tboltz/project-ophoff/rna_whole_blood/bulk_TWAS_latest/test_sig_weights_lowcov_bulk//SH2B3-out.wgt.RDat	SH2B3	12	1.12e+08	1.12e+08	0.09378	rs3184504	22.52	rs1029388	8.77e-03	-6.50	-12.0551	136	5	lasso	0.021641	4.71e-10	9.8541	6.58e-23	0.000	0.000	0.000	1.000	0.000
SIRT4-out.wgt.RDat	/u/home/t/tboltz/project-ophoff/rna_whole_blood/bulk_TWAS_latest/test_sig_weights_lowcov_bulk//SIRT4-out.wgt.RDat	SIRT4	12	1.21e+08	1.21e+08	0.01673	rs740032	-3.39	rs12424233	1.21e-02	4.93	-2.9309	160	1	lasso	0.009344	3.34e-05	-2.9309	3.38e-03	0.299	0.652	0.001	0.001	0.048
SLC11A2-out.wgt.RDat	/u/home/t/tboltz/project-ophoff/rna_whole_blood/bulk_TWAS_latest/test_sig_weights_lowcov_bulk//SLC11A2-out.wgt.RDat	SLC11A2	12	5.14e+07	5.14e+07	0.02003	rs224589	5.88	rs853235	2.00e-02	6.09	5.7877	216	2	lasso	0.018230	1.03e-08	5.6149	1.97e-08	0.000	0.000	0.000	0.001	0.999
SLC16A7-out.wgt.RDat	/u/home/t/tboltz/project-ophoff/rna_whole_blood/bulk_TWAS_latest/test_sig_weights_lowcov_bulk//SLC16A7-out.wgt.RDat	SLC16A7	12	6.00e+07	6.00e+07	0.07001	rs1105924	1.89	rs10506395	5.09e-02	-9.58	-1.5969	165	24	enet	0.056208	9.51e-24	1.3142	1.89e-01	NA	NA	NA	NA	NA
SLC25A3-out.wgt.RDat	/u/home/t/tboltz/project-ophoff/rna_whole_blood/bulk_TWAS_latest/test_sig_weights_lowcov_bulk//SLC25A3-out.wgt.RDat	SLC25A3	12	9.90e+07	9.90e+07	0.01741	rs11109414	3.06	rs2118852	8.86e-03	4.47	1.1030	117	2	lasso	0.006487	4.67e-04	1.0582	2.90e-01	NA	NA	NA	NA	NA
SLC35E3-out.wgt.RDat	/u/home/t/tboltz/project-ophoff/rna_whole_blood/bulk_TWAS_latest/test_sig_weights_lowcov_bulk//SLC35E3-out.wgt.RDat	SLC35E3	12	6.91e+07	6.91e+07	0.06207	rs7972058	6.13	rs11177361	3.23e-02	-8.02	-0.0857	110	21	enet	0.045937	1.21e-19	-0.2239	8.23e-01	NA	NA	NA	NA	NA
SLC48A1-out.wgt.RDat	/u/home/t/tboltz/project-ophoff/rna_whole_blood/bulk_TWAS_latest/test_sig_weights_lowcov_bulk//SLC48A1-out.wgt.RDat	SLC48A1	12	4.81e+07	4.81e+07	0.25304	rs7135791	3.20	rs7135791	5.11e-02	9.61	3.2037	217	7	lasso	0.095685	6.80e-40	2.8295	4.66e-03	0.000	0.854	0.000	0.001	0.145
SLC4A8-out.wgt.RDat	/u/home/t/tboltz/project-ophoff/rna_whole_blood/bulk_TWAS_latest/test_sig_weights_lowcov_bulk//SLC4A8-out.wgt.RDat	SLC4A8	12	5.18e+07	5.18e+07	0.03582	rs224589	5.88	rs12829333	2.72e-02	7.12	1.6810	172	3	lasso	0.026441	6.12e-12	2.1139	3.45e-02	0.000	0.019	0.000	0.981	0.000
SLC9A7P1-out.wgt.RDat	/u/home/t/tboltz/project-ophoff/rna_whole_blood/bulk_TWAS_latest/test_sig_weights_lowcov_bulk//SLC9A7P1-out.wgt.RDat	SLC9A7P1	12	9.89e+07	9.89e+07	0.06954	rs11109414	3.06	rs7955167	3.21e-02	7.53	-0.6062	121	4	lasso	0.039569	4.07e-17	-0.1563	8.76e-01	NA	NA	NA	NA	NA
SMARCD1-out.wgt.RDat	/u/home/t/tboltz/project-ophoff/rna_whole_blood/bulk_TWAS_latest/test_sig_weights_lowcov_bulk//SMARCD1-out.wgt.RDat	SMARCD1	12	5.05e+07	5.05e+07	0.01120	rs4421818	5.63	rs4898546	1.53e-02	5.29	2.7443	174	4	lasso	0.014161	4.12e-07	2.9909	2.78e-03	0.000	0.005	0.015	0.724	0.255
SMIM10L1-out.wgt.RDat	/u/home/t/tboltz/project-ophoff/rna_whole_blood/bulk_TWAS_latest/test_sig_weights_lowcov_bulk//SMIM10L1-out.wgt.RDat	SMIM10L1	12	1.13e+07	1.13e+07	0.03516	rs753202	4.07	rs7132674	4.87e-02	9.48	-0.6817	134	9	enet	0.048361	1.31e-20	-0.2839	7.76e-01	NA	NA	NA	NA	NA
SOCS2-out.wgt.RDat	/u/home/t/tboltz/project-ophoff/rna_whole_blood/bulk_TWAS_latest/test_sig_weights_lowcov_bulk//SOCS2-out.wgt.RDat	SOCS2	12	9.40e+07	9.40e+07	0.04006	rs7310512	2.87	rs9971690	3.15e-02	7.70	1.8620	162	6	lasso	0.030961	1.02e-13	1.4816	1.38e-01	NA	NA	NA	NA	NA
SP1-out.wgt.RDat	/u/home/t/tboltz/project-ophoff/rna_whole_blood/bulk_TWAS_latest/test_sig_weights_lowcov_bulk//SP1-out.wgt.RDat	SP1	12	5.38e+07	5.38e+07	0.03619	rs7302357	-6.35	rs10876447	6.27e-02	10.50	-5.3110	181	4	lasso	0.060846	1.30e-25	-5.3642	8.13e-08	0.000	0.000	0.000	0.753	0.247
SPPL3-out.wgt.RDat	/u/home/t/tboltz/project-ophoff/rna_whole_blood/bulk_TWAS_latest/test_sig_weights_lowcov_bulk//SPPL3-out.wgt.RDat	SPPL3	12	1.21e+08	1.21e+08	0.02024	rs2293462	-4.27	rs532140	1.78e-02	6.23	-0.2056	276	6	enet	0.014191	4.01e-07	-0.7390	4.60e-01	NA	NA	NA	NA	NA
SPRYD4-out.wgt.RDat	/u/home/t/tboltz/project-ophoff/rna_whole_blood/bulk_TWAS_latest/test_sig_weights_lowcov_bulk//SPRYD4-out.wgt.RDat	SPRYD4	12	5.69e+07	5.69e+07	0.01542	rs2277339	7.04	rs7302925	1.55e-02	5.37	-3.3954	131	2	lasso	0.012639	1.64e-06	-3.3987	6.77e-04	0.000	0.000	0.046	0.953	0.001
SPX-out.wgt.RDat	/u/home/t/tboltz/project-ophoff/rna_whole_blood/bulk_TWAS_latest/test_sig_weights_lowcov_bulk//SPX-out.wgt.RDat	SPX	12	2.17e+07	2.17e+07	0.20153	rs12369881	-6.88	rs3765093	9.79e-02	13.18	0.2166	299	22	enet	0.138867	2.47e-58	-0.9807	3.27e-01	NA	NA	NA	NA	NA
SRSF9-out.wgt.RDat	/u/home/t/tboltz/project-ophoff/rna_whole_blood/bulk_TWAS_latest/test_sig_weights_lowcov_bulk//SRSF9-out.wgt.RDat	SRSF9	12	1.21e+08	1.21e+08	0.02806	rs949443	-3.12	rs7027	1.62e-02	5.64	-0.2778	200	9	enet	0.017374	2.24e-08	-0.8072	4.20e-01	NA	NA	NA	NA	NA
SSH1-out.wgt.RDat	/u/home/t/tboltz/project-ophoff/rna_whole_blood/bulk_TWAS_latest/test_sig_weights_lowcov_bulk//SSH1-out.wgt.RDat	SSH1	12	1.09e+08	1.09e+08	0.06611	rs10861927	4.54	rs1106911	6.31e-02	10.60	1.3417	185	5	lasso	0.062072	4.15e-26	1.5394	1.24e-01	NA	NA	NA	NA	NA
ST8SIA1-out.wgt.RDat	/u/home/t/tboltz/project-ophoff/rna_whole_blood/bulk_TWAS_latest/test_sig_weights_lowcov_bulk//ST8SIA1-out.wgt.RDat	ST8SIA1	12	2.26e+07	2.26e+07	0.11100	rs11046298	4.93	rs7968922	6.60e-02	11.07	3.7123	142	12	lasso	0.097187	1.60e-40	4.2094	2.56e-05	0.000	0.407	0.000	0.210	0.383
STAT2-out.wgt.RDat	/u/home/t/tboltz/project-ophoff/rna_whole_blood/bulk_TWAS_latest/test_sig_weights_lowcov_bulk//STAT2-out.wgt.RDat	STAT2	12	5.68e+07	5.68e+07	0.00929	rs2277339	7.04	rs2643626	3.49e-04	-3.25	-2.4202	105	105	blup	0.005623	1.05e-03	2.3454	1.90e-02	0.000	0.000	0.938	0.044	0.018
STAT6-out.wgt.RDat	/u/home/t/tboltz/project-ophoff/rna_whole_blood/bulk_TWAS_latest/test_sig_weights_lowcov_bulk//STAT6-out.wgt.RDat	STAT6	12	5.75e+07	5.75e+07	0.12373	rs1106766	-7.75	rs324015	4.14e-02	-8.68	1.7058	135	22	enet	0.077155	3.08e-32	-0.0393	9.69e-01	NA	NA	NA	NA	NA
STK38L-out.wgt.RDat	/u/home/t/tboltz/project-ophoff/rna_whole_blood/bulk_TWAS_latest/test_sig_weights_lowcov_bulk//STK38L-out.wgt.RDat	STK38L	12	2.74e+07	2.74e+07	0.02562	rs1976205	-4.80	rs7314184	1.32e-02	5.13	0.2078	205	3	lasso	0.011783	3.58e-06	-0.3788	7.05e-01	NA	NA	NA	NA	NA
STX2-out.wgt.RDat	/u/home/t/tboltz/project-ophoff/rna_whole_blood/bulk_TWAS_latest/test_sig_weights_lowcov_bulk//STX2-out.wgt.RDat	STX2	12	1.31e+08	1.31e+08	0.26632	rs1195924	3.63	rs1106369	4.92e-01	-29.21	0.5343	164	20	enet	0.495484	3.18e-259	-0.5486	5.83e-01	NA	NA	NA	NA	NA
STYK1-out.wgt.RDat	/u/home/t/tboltz/project-ophoff/rna_whole_blood/bulk_TWAS_latest/test_sig_weights_lowcov_bulk//STYK1-out.wgt.RDat	STYK1	12	1.08e+07	1.08e+07	0.02573	rs2734442	15.12	rs7350597	3.45e-03	-4.18	-3.3682	169	16	enet	0.012519	1.83e-06	6.2766	3.46e-10	0.000	0.000	0.749	0.221	0.030
SUDS3-out.wgt.RDat	/u/home/t/tboltz/project-ophoff/rna_whole_blood/bulk_TWAS_latest/test_sig_weights_lowcov_bulk//SUDS3-out.wgt.RDat	SUDS3	12	1.19e+08	1.19e+08	0.02095	rs7307331	-4.19	rs7136676	2.95e-02	-7.37	-2.0425	175	3	lasso	0.030387	1.72e-13	1.4499	1.47e-01	NA	NA	NA	NA	NA
SUOX-out.wgt.RDat	/u/home/t/tboltz/project-ophoff/rna_whole_blood/bulk_TWAS_latest/test_sig_weights_lowcov_bulk//SUOX-out.wgt.RDat	SUOX	12	5.64e+07	5.64e+07	0.01621	rs10876891	4.44	rs1701704	7.89e-03	-4.46	2.0543	93	24	enet	0.007268	2.26e-04	-1.9637	4.96e-02	0.609	0.367	0.013	0.008	0.003
TAFA2-out.wgt.RDat	/u/home/t/tboltz/project-ophoff/rna_whole_blood/bulk_TWAS_latest/test_sig_weights_lowcov_bulk//TAFA2-out.wgt.RDat	TAFA2	12	6.27e+07	6.27e+07	0.38190	rs1901240	-3.36	rs12310651	6.69e-02	12.39	0.2966	132	39	enet	0.283443	1.88e-127	-2.0332	4.20e-02	0.000	0.998	0.000	0.001	0.001
TAPBPL-out.wgt.RDat	/u/home/t/tboltz/project-ophoff/rna_whole_blood/bulk_TWAS_latest/test_sig_weights_lowcov_bulk//TAPBPL-out.wgt.RDat	TAPBPL	12	6.56e+06	6.56e+06	0.27623	rs1800693	-8.84	rs2243750	4.76e-01	28.72	-2.5440	126	9	lasso	0.507423	3.24e-268	-2.6065	9.15e-03	0.000	0.000	0.000	1.000	0.000
TAS2R13-out.wgt.RDat	/u/home/t/tboltz/project-ophoff/rna_whole_blood/bulk_TWAS_latest/test_sig_weights_lowcov_bulk//TAS2R13-out.wgt.RDat	TAS2R13	12	1.11e+07	1.11e+07	0.09062	rs2734442	15.12	rs7132674	1.45e-01	16.42	-0.6817	131	4	lasso	0.193739	4.13e-83	0.0224	9.82e-01	NA	NA	NA	NA	NA
TAS2R14-out.wgt.RDat	/u/home/t/tboltz/project-ophoff/rna_whole_blood/bulk_TWAS_latest/test_sig_weights_lowcov_bulk//TAS2R14-out.wgt.RDat	TAS2R14	12	1.13e+07	1.13e+07	0.12451	rs753202	4.07	rs7132674	2.20e-01	20.14	-0.6817	135	15	lasso	0.297763	4.90e-135	-0.0787	9.37e-01	NA	NA	NA	NA	NA
TAS2R15P-out.wgt.RDat	/u/home/t/tboltz/project-ophoff/rna_whole_blood/bulk_TWAS_latest/test_sig_weights_lowcov_bulk//TAS2R15P-out.wgt.RDat	TAS2R15P	12	1.11e+07	1.11e+07	0.13048	rs10734834	14.96	rs6488331	1.21e-01	14.55	-1.4616	135	3	lasso	0.168969	9.99e-72	-0.5051	6.13e-01	NA	NA	NA	NA	NA
TAS2R18P-out.wgt.RDat	/u/home/t/tboltz/project-ophoff/rna_whole_blood/bulk_TWAS_latest/test_sig_weights_lowcov_bulk//TAS2R18P-out.wgt.RDat	TAS2R18P	12	1.13e+07	1.13e+07	0.10234	rs7968536	5.12	rs1551191	1.01e-01	13.46	0.8132	135	2	lasso	0.100198	8.82e-42	0.8220	4.11e-01	NA	NA	NA	NA	NA
TAS2R19-out.wgt.RDat	/u/home/t/tboltz/project-ophoff/rna_whole_blood/bulk_TWAS_latest/test_sig_weights_lowcov_bulk//TAS2R19-out.wgt.RDat	TAS2R19	12	1.12e+07	1.12e+07	0.07210	rs7968536	5.12	rs7132674	6.24e-02	10.95	-0.6817	137	18	enet	0.074606	3.40e-31	-0.9631	3.36e-01	NA	NA	NA	NA	NA
TAS2R20-out.wgt.RDat	/u/home/t/tboltz/project-ophoff/rna_whole_blood/bulk_TWAS_latest/test_sig_weights_lowcov_bulk//TAS2R20-out.wgt.RDat	TAS2R20	12	1.12e+07	1.12e+07	0.11690	rs7968536	5.12	rs10772413	2.10e-01	-19.14	-0.7224	136	12	lasso	0.248478	1.52e-109	0.1459	8.84e-01	NA	NA	NA	NA	NA
TAS2R30-out.wgt.RDat	/u/home/t/tboltz/project-ophoff/rna_whole_blood/bulk_TWAS_latest/test_sig_weights_lowcov_bulk//TAS2R30-out.wgt.RDat	TAS2R30	12	1.13e+07	1.13e+07	0.12254	rs7968536	5.12	rs1551191	1.11e-01	14.03	0.8132	135	3	lasso	0.114518	7.89e-48	0.5177	6.05e-01	NA	NA	NA	NA	NA
TAS2R31-out.wgt.RDat	/u/home/t/tboltz/project-ophoff/rna_whole_blood/bulk_TWAS_latest/test_sig_weights_lowcov_bulk//TAS2R31-out.wgt.RDat	TAS2R31	12	1.12e+07	1.12e+07	0.03698	rs7968536	5.12	rs7132674	4.37e-02	9.69	-0.6817	134	9	enet	0.065951	1.12e-27	-1.1785	2.39e-01	NA	NA	NA	NA	NA
TAS2R43-out.wgt.RDat	/u/home/t/tboltz/project-ophoff/rna_whole_blood/bulk_TWAS_latest/test_sig_weights_lowcov_bulk//TAS2R43-out.wgt.RDat	TAS2R43	12	1.12e+07	1.12e+07	0.42368	rs7968536	5.12	rs1376250	5.80e-01	-31.68	1.9372	128	46	enet	0.582765	0.00e+00	-2.1271	3.34e-02	0.000	0.662	0.000	0.333	0.004
TAS2R46-out.wgt.RDat	/u/home/t/tboltz/project-ophoff/rna_whole_blood/bulk_TWAS_latest/test_sig_weights_lowcov_bulk//TAS2R46-out.wgt.RDat	TAS2R46	12	1.12e+07	1.12e+07	0.10973	rs7968536	5.12	rs1551191	1.09e-01	13.82	0.8132	128	24	enet	0.147265	5.05e-62	1.2074	2.27e-01	NA	NA	NA	NA	NA
TAS2R50-out.wgt.RDat	/u/home/t/tboltz/project-ophoff/rna_whole_blood/bulk_TWAS_latest/test_sig_weights_lowcov_bulk//TAS2R50-out.wgt.RDat	TAS2R50	12	1.11e+07	1.11e+07	0.09302	rs10734834	14.96	rs7310849	1.48e-01	-16.16	-0.8133	134	5	lasso	0.161400	2.58e-68	0.3873	6.99e-01	NA	NA	NA	NA	NA
TAS2R63P-out.wgt.RDat	/u/home/t/tboltz/project-ophoff/rna_whole_blood/bulk_TWAS_latest/test_sig_weights_lowcov_bulk//TAS2R63P-out.wgt.RDat	TAS2R63P	12	1.12e+07	1.12e+07	0.07818	rs7968536	5.12	rs1451772	5.48e-02	9.83	0.8755	132	17	enet	0.056198	9.60e-24	0.5207	6.03e-01	NA	NA	NA	NA	NA
TAS2R64P-out.wgt.RDat	/u/home/t/tboltz/project-ophoff/rna_whole_blood/bulk_TWAS_latest/test_sig_weights_lowcov_bulk//TAS2R64P-out.wgt.RDat	TAS2R64P	12	1.12e+07	1.12e+07	0.29485	rs7968536	5.12	rs1376250	4.61e-01	-28.26	1.9372	128	31	enet	0.473176	5.59e-243	-1.9217	5.46e-02	NA	NA	NA	NA	NA
TBC1D30-out.wgt.RDat	/u/home/t/tboltz/project-ophoff/rna_whole_blood/bulk_TWAS_latest/test_sig_weights_lowcov_bulk//TBC1D30-out.wgt.RDat	TBC1D30	12	6.52e+07	6.52e+07	0.06846	rs1245035	-5.57	rs1147095	6.02e-02	-10.44	1.3160	120	2	lasso	0.061126	1.00e-25	-1.2993	1.94e-01	NA	NA	NA	NA	NA
TBK1-out.wgt.RDat	/u/home/t/tboltz/project-ophoff/rna_whole_blood/bulk_TWAS_latest/test_sig_weights_lowcov_bulk//TBK1-out.wgt.RDat	TBK1	12	6.48e+07	6.48e+07	0.04783	rs1245035	-5.57	rs7303577	2.77e-02	-7.05	0.2832	120	12	enet	0.031572	5.86e-14	-1.0910	2.75e-01	NA	NA	NA	NA	NA
TCP11L2-out.wgt.RDat	/u/home/t/tboltz/project-ophoff/rna_whole_blood/bulk_TWAS_latest/test_sig_weights_lowcov_bulk//TCP11L2-out.wgt.RDat	TCP11L2	12	1.07e+08	1.07e+08	0.04521	rs1345551	2.65	rs1532587	3.15e-02	7.56	1.7188	107	3	lasso	0.030324	1.82e-13	1.7018	8.88e-02	NA	NA	NA	NA	NA
TDG-out.wgt.RDat	/u/home/t/tboltz/project-ophoff/rna_whole_blood/bulk_TWAS_latest/test_sig_weights_lowcov_bulk//TDG-out.wgt.RDat	TDG	12	1.04e+08	1.04e+08	0.02148	rs1582876	-3.63	rs4135082	1.87e-02	5.85	0.4063	248	7	lasso	0.015768	9.59e-08	0.3446	7.30e-01	NA	NA	NA	NA	NA
TESC-out.wgt.RDat	/u/home/t/tboltz/project-ophoff/rna_whole_blood/bulk_TWAS_latest/test_sig_weights_lowcov_bulk//TESC-out.wgt.RDat	TESC	12	1.18e+08	1.18e+08	0.06201	rs2077158	-3.23	rs2291911	3.75e-02	8.19	-1.2876	153	4	lasso	0.034640	3.61e-15	-1.0151	3.10e-01	NA	NA	NA	NA	NA
TESPA1-out.wgt.RDat	/u/home/t/tboltz/project-ophoff/rna_whole_blood/bulk_TWAS_latest/test_sig_weights_lowcov_bulk//TESPA1-out.wgt.RDat	TESPA1	12	5.54e+07	5.54e+07	0.10854	rs7308373	2.81	rs3782414	6.61e-02	-10.97	0.2543	184	34	enet	0.105515	5.13e-44	0.6367	5.24e-01	NA	NA	NA	NA	NA
TFCP2-out.wgt.RDat	/u/home/t/tboltz/project-ophoff/rna_whole_blood/bulk_TWAS_latest/test_sig_weights_lowcov_bulk//TFCP2-out.wgt.RDat	TFCP2	12	5.16e+07	5.16e+07	0.01966	rs224589	5.88	rs1056897	2.21e-02	6.37	2.8010	204	3	lasso	0.022005	3.39e-10	2.7319	6.30e-03	0.000	0.019	0.000	0.973	0.008
TIGAR-out.wgt.RDat	/u/home/t/tboltz/project-ophoff/rna_whole_blood/bulk_TWAS_latest/test_sig_weights_lowcov_bulk//TIGAR-out.wgt.RDat	TIGAR	12	4.42e+06	4.42e+06	0.08326	rs10849023	-10.03	rs4765776	2.76e-02	-8.61	0.7879	154	27	enet	0.053096	1.68e-22	-3.1719	1.51e-03	0.000	0.000	0.000	1.000	0.000
TMBIM4-out.wgt.RDat	/u/home/t/tboltz/project-ophoff/rna_whole_blood/bulk_TWAS_latest/test_sig_weights_lowcov_bulk//TMBIM4-out.wgt.RDat	TMBIM4	12	6.66e+07	6.66e+07	0.22891	rs17179670	-4.10	rs11176056	2.88e-01	-22.47	-0.8773	185	20	enet	0.315752	8.71e-145	0.3585	7.20e-01	NA	NA	NA	NA	NA
TMCC3-out.wgt.RDat	/u/home/t/tboltz/project-ophoff/rna_whole_blood/bulk_TWAS_latest/test_sig_weights_lowcov_bulk//TMCC3-out.wgt.RDat	TMCC3	12	9.50e+07	9.50e+07	0.32983	rs11107601	3.76	rs2366632	1.34e-01	-15.24	-1.6810	242	4	lasso	0.140587	4.37e-59	1.1668	2.43e-01	NA	NA	NA	NA	NA
TMEM106C-out.wgt.RDat	/u/home/t/tboltz/project-ophoff/rna_whole_blood/bulk_TWAS_latest/test_sig_weights_lowcov_bulk//TMEM106C-out.wgt.RDat	TMEM106C	12	4.84e+07	4.84e+07	0.03783	rs11612896	4.57	rs11609253	3.80e-02	8.54	-1.3463	217	5	lasso	0.035540	1.59e-15	-1.5567	1.20e-01	NA	NA	NA	NA	NA
TMEM116-out.wgt.RDat	/u/home/t/tboltz/project-ophoff/rna_whole_blood/bulk_TWAS_latest/test_sig_weights_lowcov_bulk//TMEM116-out.wgt.RDat	TMEM116	12	1.12e+08	1.12e+08	0.03792	rs653178	22.33	rs627308	2.62e-02	8.52	-6.9036	131	131	blup	0.036302	7.97e-16	-4.0604	4.90e-05	0.000	0.000	0.000	1.000	0.000
TMEM119-out.wgt.RDat	/u/home/t/tboltz/project-ophoff/rna_whole_blood/bulk_TWAS_latest/test_sig_weights_lowcov_bulk//TMEM119-out.wgt.RDat	TMEM119	12	1.09e+08	1.09e+08	0.05403	rs952584	12.63	rs11114012	3.93e-02	8.38	-1.5028	159	7	enet	0.056456	7.56e-24	-0.9792	3.27e-01	NA	NA	NA	NA	NA
TMEM263-out.wgt.RDat	/u/home/t/tboltz/project-ophoff/rna_whole_blood/bulk_TWAS_latest/test_sig_weights_lowcov_bulk//TMEM263-out.wgt.RDat	TMEM263	12	1.07e+08	1.07e+08	0.08114	rs7297785	2.33	rs1037013	4.26e-02	-8.82	1.8336	127	24	enet	0.051567	6.87e-22	-1.2057	2.28e-01	NA	NA	NA	NA	NA
TMPO-out.wgt.RDat	/u/home/t/tboltz/project-ophoff/rna_whole_blood/bulk_TWAS_latest/test_sig_weights_lowcov_bulk//TMPO-out.wgt.RDat	TMPO	12	9.89e+07	9.89e+07	0.02991	rs11109414	3.06	rs11829822	2.28e-02	6.57	0.0520	120	16	enet	0.023787	6.76e-11	-0.6009	5.48e-01	NA	NA	NA	NA	NA
TMTC1-out.wgt.RDat	/u/home/t/tboltz/project-ophoff/rna_whole_blood/bulk_TWAS_latest/test_sig_weights_lowcov_bulk//TMTC1-out.wgt.RDat	TMTC1	12	2.99e+07	2.99e+07	0.37538	rs12826568	2.35	rs302338	3.49e-01	24.61	0.3867	261	82	enet	0.545956	8.50e-299	0.3687	7.12e-01	NA	NA	NA	NA	NA
TNFRSF1A-out.wgt.RDat	/u/home/t/tboltz/project-ophoff/rna_whole_blood/bulk_TWAS_latest/test_sig_weights_lowcov_bulk//TNFRSF1A-out.wgt.RDat	TNFRSF1A	12	6.45e+06	6.45e+06	0.17177	rs1800693	-8.84	rs1800693	6.90e-02	-11.12	-8.8399	128	2	lasso	0.067266	3.29e-28	8.7505	2.12e-18	0.000	0.000	0.000	0.000	1.000
TSFM-out.wgt.RDat	/u/home/t/tboltz/project-ophoff/rna_whole_blood/bulk_TWAS_latest/test_sig_weights_lowcov_bulk//TSFM-out.wgt.RDat	TSFM	12	5.82e+07	5.82e+07	0.04053	rs1106766	-7.75	rs703842	5.03e-02	-9.62	1.0805	126	5	lasso	0.049753	3.64e-21	-1.2001	2.30e-01	NA	NA	NA	NA	NA
TSPAN31-out.wgt.RDat	/u/home/t/tboltz/project-ophoff/rna_whole_blood/bulk_TWAS_latest/test_sig_weights_lowcov_bulk//TSPAN31-out.wgt.RDat	TSPAN31	12	5.81e+07	5.81e+07	0.01724	rs1106766	-7.75	rs8181644	6.96e-03	-5.22	1.0644	113	113	blup	0.012501	1.86e-06	-2.8654	4.16e-03	0.000	0.000	0.011	0.987	0.002
TTC41P-out.wgt.RDat	/u/home/t/tboltz/project-ophoff/rna_whole_blood/bulk_TWAS_latest/test_sig_weights_lowcov_bulk//TTC41P-out.wgt.RDat	TTC41P	12	1.04e+08	1.04e+08	0.01977	rs1582876	-3.63	rs2583246	5.04e-03	-4.77	0.0273	243	16	enet	0.014667	2.60e-07	-1.5518	1.21e-01	NA	NA	NA	NA	NA
TUBA1A-out.wgt.RDat	/u/home/t/tboltz/project-ophoff/rna_whole_blood/bulk_TWAS_latest/test_sig_weights_lowcov_bulk//TUBA1A-out.wgt.RDat	TUBA1A	12	4.96e+07	4.96e+07	0.11564	rs4641552	-3.90	rs11614738	5.52e-02	-10.35	-0.8343	126	6	lasso	0.080272	1.63e-33	1.8369	6.62e-02	NA	NA	NA	NA	NA
TUBA1C-out.wgt.RDat	/u/home/t/tboltz/project-ophoff/rna_whole_blood/bulk_TWAS_latest/test_sig_weights_lowcov_bulk//TUBA1C-out.wgt.RDat	TUBA1C	12	4.96e+07	4.96e+07	0.17289	rs4641552	-3.90	rs11168955	2.36e-02	-6.77	-0.1765	126	23	enet	0.026552	5.53e-12	0.0887	9.29e-01	NA	NA	NA	NA	NA
TXNRD1-out.wgt.RDat	/u/home/t/tboltz/project-ophoff/rna_whole_blood/bulk_TWAS_latest/test_sig_weights_lowcov_bulk//TXNRD1-out.wgt.RDat	TXNRD1	12	1.05e+08	1.05e+08	0.10046	rs2576969	-2.96	rs7488680	1.17e-01	14.35	0.0861	348	7	lasso	0.116926	7.42e-49	-0.1490	8.82e-01	NA	NA	NA	NA	NA
UBE3B-out.wgt.RDat	/u/home/t/tboltz/project-ophoff/rna_whole_blood/bulk_TWAS_latest/test_sig_weights_lowcov_bulk//UBE3B-out.wgt.RDat	UBE3B	12	1.10e+08	1.10e+08	0.22848	rs2058804	-9.54	rs2241209	1.81e-01	17.82	3.6117	198	5	lasso	0.189504	3.86e-81	2.9377	3.31e-03	0.000	0.000	0.000	1.000	0.000
UHRF1BP1L-out.wgt.RDat	/u/home/t/tboltz/project-ophoff/rna_whole_blood/bulk_TWAS_latest/test_sig_weights_lowcov_bulk//UHRF1BP1L-out.wgt.RDat	UHRF1BP1L	12	1.01e+08	1.01e+08	0.14851	rs7294586	-3.15	rs12370791	1.77e-01	-17.66	1.1068	142	32	enet	0.207415	1.52e-89	-0.9084	3.64e-01	NA	NA	NA	NA	NA
UNC119B-out.wgt.RDat	/u/home/t/tboltz/project-ophoff/rna_whole_blood/bulk_TWAS_latest/test_sig_weights_lowcov_bulk//UNC119B-out.wgt.RDat	UNC119B	12	1.21e+08	1.21e+08	0.07104	rs949443	-3.12	rs2948150	2.80e-02	-8.53	2.4500	250	29	enet	0.052901	2.01e-22	-2.9795	2.89e-03	0.000	0.978	0.000	0.002	0.020
UNG-out.wgt.RDat	/u/home/t/tboltz/project-ophoff/rna_whole_blood/bulk_TWAS_latest/test_sig_weights_lowcov_bulk//UNG-out.wgt.RDat	UNG	12	1.10e+08	1.10e+08	0.08394	rs2058804	-9.54	rs34263	6.09e-02	-10.37	-3.4336	184	6	lasso	0.060584	1.65e-25	3.2322	1.23e-03	0.000	0.000	0.000	1.000	0.000
USP15-out.wgt.RDat	/u/home/t/tboltz/project-ophoff/rna_whole_blood/bulk_TWAS_latest/test_sig_weights_lowcov_bulk//USP15-out.wgt.RDat	USP15	12	6.27e+07	6.27e+07	0.26189	rs1901240	-3.36	rs1920090	4.39e-02	-8.95	1.0494	137	43	enet	0.175745	8.30e-75	-1.8077	7.07e-02	NA	NA	NA	NA	NA
USP30-out.wgt.RDat	/u/home/t/tboltz/project-ophoff/rna_whole_blood/bulk_TWAS_latest/test_sig_weights_lowcov_bulk//USP30-out.wgt.RDat	USP30	12	1.09e+08	1.09e+08	0.09820	rs2058804	-9.54	rs16939904	3.42e-02	-8.06	0.9481	173	15	enet	0.042530	2.73e-18	-1.7497	8.02e-02	NA	NA	NA	NA	NA
USP44-out.wgt.RDat	/u/home/t/tboltz/project-ophoff/rna_whole_blood/bulk_TWAS_latest/test_sig_weights_lowcov_bulk//USP44-out.wgt.RDat	USP44	12	9.59e+07	9.59e+07	0.16975	rs6538697	4.53	rs7304754	7.47e-02	-11.49	1.8454	295	8	lasso	0.099183	2.35e-41	-1.5276	1.27e-01	NA	NA	NA	NA	NA
VAMP1-out.wgt.RDat	/u/home/t/tboltz/project-ophoff/rna_whole_blood/bulk_TWAS_latest/test_sig_weights_lowcov_bulk//VAMP1-out.wgt.RDat	VAMP1	12	6.58e+06	6.58e+06	0.10315	rs1800693	-8.84	rs2109427	2.71e-01	21.80	1.8996	120	17	enet	0.294115	4.33e-133	1.9044	5.69e-02	NA	NA	NA	NA	NA
VDR-out.wgt.RDat	/u/home/t/tboltz/project-ophoff/rna_whole_blood/bulk_TWAS_latest/test_sig_weights_lowcov_bulk//VDR-out.wgt.RDat	VDR	12	4.83e+07	4.83e+07	0.12071	rs4519134	4.56	rs7975232	5.31e-02	9.85	0.6877	215	30	enet	0.070126	2.27e-29	-0.5126	6.08e-01	NA	NA	NA	NA	NA
VEZT-out.wgt.RDat	/u/home/t/tboltz/project-ophoff/rna_whole_blood/bulk_TWAS_latest/test_sig_weights_lowcov_bulk//VEZT-out.wgt.RDat	VEZT	12	9.56e+07	9.56e+07	0.01611	rs10777720	-4.12	rs3751271	1.90e-03	-4.84	-2.5103	275	275	blup	0.007905	1.25e-04	0.6573	5.11e-01	NA	NA	NA	NA	NA
VPS29-out.wgt.RDat	/u/home/t/tboltz/project-ophoff/rna_whole_blood/bulk_TWAS_latest/test_sig_weights_lowcov_bulk//VPS29-out.wgt.RDat	VPS29	12	1.11e+08	1.11e+08	0.06463	rs4766527	11.19	rs1860561	7.27e-02	11.63	1.8653	115	4	lasso	0.073286	1.17e-30	2.0823	3.73e-02	0.000	0.000	0.000	1.000	0.000
VPS33A-out.wgt.RDat	/u/home/t/tboltz/project-ophoff/rna_whole_blood/bulk_TWAS_latest/test_sig_weights_lowcov_bulk//VPS33A-out.wgt.RDat	VPS33A	12	1.23e+08	1.23e+08	0.01367	rs895957	5.17	rs12580043	9.22e-03	4.80	0.4479	119	3	lasso	0.005865	8.35e-04	0.0126	9.90e-01	NA	NA	NA	NA	NA
VPS37B-out.wgt.RDat	/u/home/t/tboltz/project-ophoff/rna_whole_blood/bulk_TWAS_latest/test_sig_weights_lowcov_bulk//VPS37B-out.wgt.RDat	VPS37B	12	1.23e+08	1.23e+08	0.02480	rs28573826	5.13	rs7485652	1.28e-02	6.34	-0.8511	197	197	blup	0.024063	5.26e-11	0.2184	8.27e-01	NA	NA	NA	NA	NA
VSIG10-out.wgt.RDat	/u/home/t/tboltz/project-ophoff/rna_whole_blood/bulk_TWAS_latest/test_sig_weights_lowcov_bulk//VSIG10-out.wgt.RDat	VSIG10	12	1.19e+08	1.19e+08	0.13021	rs7307331	-4.19	rs1106349	2.97e-02	7.31	-1.3895	152	46	enet	0.070711	1.31e-29	-3.4293	6.05e-04	0.000	0.972	0.000	0.022	0.006
VWF-out.wgt.RDat	/u/home/t/tboltz/project-ophoff/rna_whole_blood/bulk_TWAS_latest/test_sig_weights_lowcov_bulk//VWF-out.wgt.RDat	VWF	12	6.23e+06	6.23e+06	0.09770	rs1800693	-8.84	rs11064058	1.54e-02	6.68	-0.9990	177	6	lasso	0.042275	3.44e-18	-0.8875	3.75e-01	NA	NA	NA	NA	NA
WASHC3-out.wgt.RDat	/u/home/t/tboltz/project-ophoff/rna_whole_blood/bulk_TWAS_latest/test_sig_weights_lowcov_bulk//WASHC3-out.wgt.RDat	WASHC3	12	1.02e+08	1.02e+08	0.04501	rs11110856	3.00	rs1858173	7.37e-02	-11.51	0.5790	171	10	lasso	0.072000	3.93e-30	-0.7065	4.80e-01	NA	NA	NA	NA	NA
WASHC4-out.wgt.RDat	/u/home/t/tboltz/project-ophoff/rna_whole_blood/bulk_TWAS_latest/test_sig_weights_lowcov_bulk//WASHC4-out.wgt.RDat	WASHC4	12	1.06e+08	1.06e+08	0.06212	rs7132905	2.89	rs12301914	4.49e-02	-8.93	-0.3468	268	16	enet	0.049649	4.01e-21	0.0467	9.63e-01	NA	NA	NA	NA	NA
WNK1-out.wgt.RDat	/u/home/t/tboltz/project-ophoff/rna_whole_blood/bulk_TWAS_latest/test_sig_weights_lowcov_bulk//WNK1-out.wgt.RDat	WNK1	12	8.62e+05	8.62e+05	0.02683	rs16928108	-7.92	rs2240283	7.39e-03	-4.98	5.9710	118	118	blup	0.018651	7.04e-09	0.2794	7.80e-01	NA	NA	NA	NA	NA
WNT10B-out.wgt.RDat	/u/home/t/tboltz/project-ophoff/rna_whole_blood/bulk_TWAS_latest/test_sig_weights_lowcov_bulk//WNT10B-out.wgt.RDat	WNT10B	12	4.94e+07	4.94e+07	0.01878	rs7966826	4.51	rs3825184	7.89e-03	5.34	0.3737	103	103	blup	0.017405	2.18e-08	2.1981	2.79e-02	0.009	0.896	0.001	0.092	0.002
WNT5B-out.wgt.RDat	/u/home/t/tboltz/project-ophoff/rna_whole_blood/bulk_TWAS_latest/test_sig_weights_lowcov_bulk//WNT5B-out.wgt.RDat	WNT5B	12	1.64e+06	1.64e+06	0.13321	rs11513703	-3.18	rs4765829	8.39e-02	12.21	1.0256	125	2	lasso	0.085110	1.66e-35	1.0506	2.93e-01	NA	NA	NA	NA	NA
WSB2-out.wgt.RDat	/u/home/t/tboltz/project-ophoff/rna_whole_blood/bulk_TWAS_latest/test_sig_weights_lowcov_bulk//WSB2-out.wgt.RDat	WSB2	12	1.19e+08	1.19e+08	0.07570	rs7307331	-4.19	rs2393333	1.61e-02	-5.42	2.3346	144	6	lasso	0.032553	2.40e-14	-3.6354	2.77e-04	0.033	0.932	0.001	0.021	0.014
XPOT-out.wgt.RDat	/u/home/t/tboltz/project-ophoff/rna_whole_blood/bulk_TWAS_latest/test_sig_weights_lowcov_bulk//XPOT-out.wgt.RDat	XPOT	12	6.48e+07	6.48e+07	0.02377	rs1245035	-5.57	rs6581565	2.06e-02	-6.22	-0.0220	115	11	enet	0.021575	5.00e-10	-0.3537	7.24e-01	NA	NA	NA	NA	NA
YAF2-out.wgt.RDat	/u/home/t/tboltz/project-ophoff/rna_whole_blood/bulk_TWAS_latest/test_sig_weights_lowcov_bulk//YAF2-out.wgt.RDat	YAF2	12	4.26e+07	4.26e+07	0.02888	rs1234013	2.68	rs1669892	4.66e-02	-9.26	-0.9209	134	3	lasso	0.045771	1.41e-19	0.9203	3.57e-01	NA	NA	NA	NA	NA
YBX3-out.wgt.RDat	/u/home/t/tboltz/project-ophoff/rna_whole_blood/bulk_TWAS_latest/test_sig_weights_lowcov_bulk//YBX3-out.wgt.RDat	YBX3	12	1.09e+07	1.09e+07	0.20186	rs2734442	15.12	rs1108542	2.98e-02	8.68	-2.4587	169	43	enet	0.085378	1.29e-35	-3.8491	1.19e-04	0.000	0.000	0.000	1.000	0.000
YEATS4-out.wgt.RDat	/u/home/t/tboltz/project-ophoff/rna_whole_blood/bulk_TWAS_latest/test_sig_weights_lowcov_bulk//YEATS4-out.wgt.RDat	YEATS4	12	6.98e+07	6.98e+07	0.21256	rs17225328	8.54	rs2617834	1.86e-01	-18.10	-3.3634	205	31	enet	0.252873	9.46e-112	0.0219	9.83e-01	NA	NA	NA	NA	NA
ZCRB1-out.wgt.RDat	/u/home/t/tboltz/project-ophoff/rna_whole_blood/bulk_TWAS_latest/test_sig_weights_lowcov_bulk//ZCRB1-out.wgt.RDat	ZCRB1	12	4.27e+07	4.27e+07	0.00679	rs1234013	2.68	rs3810793	6.95e-03	-4.16	-0.7478	138	2	lasso	0.005769	9.14e-04	0.8566	3.92e-01	NA	NA	NA	NA	NA
ZDHHC17-out.wgt.RDat	/u/home/t/tboltz/project-ophoff/rna_whole_blood/bulk_TWAS_latest/test_sig_weights_lowcov_bulk//ZDHHC17-out.wgt.RDat	ZDHHC17	12	7.72e+07	7.72e+07	0.33095	rs11106529	-3.60	rs1512504	1.49e-01	16.11	-1.5020	137	28	enet	0.183662	1.94e-78	-0.8440	3.99e-01	NA	NA	NA	NA	NA
ZNF10-out.wgt.RDat	/u/home/t/tboltz/project-ophoff/rna_whole_blood/bulk_TWAS_latest/test_sig_weights_lowcov_bulk//ZNF10-out.wgt.RDat	ZNF10	12	1.34e+08	1.34e+08	0.03653	rs11147046	-2.58	rs11147250	2.60e-02	6.87	-0.3855	64	2	lasso	0.024877	2.52e-11	-0.3855	7.00e-01	NA	NA	NA	NA	NA
ZNF140-out.wgt.RDat	/u/home/t/tboltz/project-ophoff/rna_whole_blood/bulk_TWAS_latest/test_sig_weights_lowcov_bulk//ZNF140-out.wgt.RDat	ZNF140	12	1.34e+08	1.34e+08	0.00860	rs11147046	-2.58	rs11147298	6.00e-03	4.44	0.4440	73	2	enet	0.003772	6.07e-03	0.4680	6.40e-01	NA	NA	NA	NA	NA
ZNF268-out.wgt.RDat	/u/home/t/tboltz/project-ophoff/rna_whole_blood/bulk_TWAS_latest/test_sig_weights_lowcov_bulk//ZNF268-out.wgt.RDat	ZNF268	12	1.34e+08	1.34e+08	0.01442	rs11147046	-2.58	rs7302208	3.29e-03	3.74	0.3670	40	40	blup	0.005839	8.56e-04	0.6974	4.86e-01	NA	NA	NA	NA	NA
ZNF384-out.wgt.RDat	/u/home/t/tboltz/project-ophoff/rna_whole_blood/bulk_TWAS_latest/test_sig_weights_lowcov_bulk//ZNF384-out.wgt.RDat	ZNF384	12	6.80e+06	6.80e+06	0.02466	rs1800693	-8.84	rs7975360	3.22e-03	4.78	0.8990	88	16	enet	0.008536	7.01e-05	0.0616	9.51e-01	NA	NA	NA	NA	NA
ZNF605-out.wgt.RDat	/u/home/t/tboltz/project-ophoff/rna_whole_blood/bulk_TWAS_latest/test_sig_weights_lowcov_bulk//ZNF605-out.wgt.RDat	ZNF605	12	1.34e+08	1.34e+08	0.14807	rs11146953	-4.01	rs11147281	1.32e-01	15.23	0.3680	82	26	enet	0.173706	7.06e-74	0.5097	6.10e-01	NA	NA	NA	NA	NA
ZNF641-out.wgt.RDat	/u/home/t/tboltz/project-ophoff/rna_whole_blood/bulk_TWAS_latest/test_sig_weights_lowcov_bulk//ZNF641-out.wgt.RDat	ZNF641	12	4.87e+07	4.87e+07	0.36018	rs11836257	4.57	rs2634663	6.92e-01	-34.62	1.8281	212	29	enet	0.729519	0.00e+00	-1.4141	1.57e-01	NA	NA	NA	NA	NA
ZNF664-out.wgt.RDat	/u/home/t/tboltz/project-ophoff/rna_whole_blood/bulk_TWAS_latest/test_sig_weights_lowcov_bulk//ZNF664-out.wgt.RDat	ZNF664	12	1.24e+08	1.24e+08	0.03273	rs2229840	-6.37	rs4765127	4.07e-02	-8.66	-2.3479	175	19	enet	0.041617	6.28e-18	2.5574	1.05e-02	0.000	0.002	0.000	0.998	0.000
ZNF740-out.wgt.RDat	/u/home/t/tboltz/project-ophoff/rna_whole_blood/bulk_TWAS_latest/test_sig_weights_lowcov_bulk//ZNF740-out.wgt.RDat	ZNF740	12	5.36e+07	5.36e+07	0.19404	rs7302357	-6.35	rs2272306	8.11e-02	11.95	-1.9231	250	2	lasso	0.080005	2.09e-33	-1.9724	4.86e-02	0.000	0.000	0.000	1.000	0.000
ZNF84-out.wgt.RDat	/u/home/t/tboltz/project-ophoff/rna_whole_blood/bulk_TWAS_latest/test_sig_weights_lowcov_bulk//ZNF84-out.wgt.RDat	ZNF84	12	1.34e+08	1.34e+08	0.10689	rs11146953	-4.01	rs11147250	4.68e-02	-9.91	-0.3855	79	7	lasso	0.075874	1.03e-31	0.4259	6.70e-01	NA	NA	NA	NA	NA
ZNF891-out.wgt.RDat	/u/home/t/tboltz/project-ophoff/rna_whole_blood/bulk_TWAS_latest/test_sig_weights_lowcov_bulk//ZNF891-out.wgt.RDat	ZNF891	12	1.34e+08	1.34e+08	0.07612	rs11147046	-2.58	rs11147250	1.20e-02	-5.05	-0.3855	64	12	enet	0.014337	3.51e-07	-0.5348	5.93e-01	NA	NA	NA	NA	NA
PANEL	FILE	ID	CHR	P0	P1	HSQ	BEST.GWAS.ID	BEST.GWAS.Z	EQTL.ID	EQTL.R2	EQTL.Z	EQTL.GWAS.Z	NSNP	NWGT	MODEL	MODELCV.R2	MODELCV.PV	TWAS.Z	TWAS.P	COLOC.PP0	COLOC.PP1	COLOC.PP2	COLOC.PP3	COLOC.PP4
ABCC4-out.wgt.RDat	/u/home/t/tboltz/project-ophoff/rna_whole_blood/bulk_TWAS_latest/test_sig_weights_lowcov_bulk//ABCC4-out.wgt.RDat	ABCC4	13	95953729	95953729	0.19687	rs3848077	-3.42	rs12865420	0.029180	-9.06	1.4621	323	53	enet	0.12992	1.94e-54	-0.6572	5.11e-01	NA	NA	NA	NA	NA
AKAP11-out.wgt.RDat	/u/home/t/tboltz/project-ophoff/rna_whole_blood/bulk_TWAS_latest/test_sig_weights_lowcov_bulk//AKAP11-out.wgt.RDat	AKAP11	13	42846288	42846288	0.10276	rs9566878	-3.47	rs7994365	0.050023	9.48	0.5701	242	24	enet	0.06229	3.39e-26	-0.4979	6.19e-01	NA	NA	NA	NA	NA
ALG11-out.wgt.RDat	/u/home/t/tboltz/project-ophoff/rna_whole_blood/bulk_TWAS_latest/test_sig_weights_lowcov_bulk//ALG11-out.wgt.RDat	ALG11	13	52586534	52586534	0.01147	rs4354822	2.51	rs12146904	0.003712	4.26	1.2676	144	144	blup	0.00512	1.68e-03	0.7855	4.32e-01	NA	NA	NA	NA	NA
ALOX5AP-out.wgt.RDat	/u/home/t/tboltz/project-ophoff/rna_whole_blood/bulk_TWAS_latest/test_sig_weights_lowcov_bulk//ALOX5AP-out.wgt.RDat	ALOX5AP	13	31287615	31287615	0.23180	rs9508717	5.70	rs11841107	0.094766	13.79	-2.1509	146	48	enet	0.21757	2.15e-94	-2.6600	7.81e-03	0.000	0.026	0.000	0.973	0.000
ARL11-out.wgt.RDat	/u/home/t/tboltz/project-ophoff/rna_whole_blood/bulk_TWAS_latest/test_sig_weights_lowcov_bulk//ARL11-out.wgt.RDat	ARL11	13	50202643	50202643	0.07557	rs2038881	-7.90	rs9535274	0.047788	9.20	-3.7418	213	8	enet	0.05444	4.89e-23	-1.8296	6.73e-02	NA	NA	NA	NA	NA
ATP7B-out.wgt.RDat	/u/home/t/tboltz/project-ophoff/rna_whole_blood/bulk_TWAS_latest/test_sig_weights_lowcov_bulk//ATP7B-out.wgt.RDat	ATP7B	13	52586261	52586261	0.08292	rs4354822	2.51	rs3742290	0.040622	-8.51	0.8758	144	4	lasso	0.04010	2.50e-17	-0.8810	3.78e-01	NA	NA	NA	NA	NA
ATP8A2-out.wgt.RDat	/u/home/t/tboltz/project-ophoff/rna_whole_blood/bulk_TWAS_latest/test_sig_weights_lowcov_bulk//ATP8A2-out.wgt.RDat	ATP8A2	13	25946112	25946112	0.02266	rs2497567	-2.11	rs9581466	0.003442	3.88	-0.1994	167	4	lasso	0.00819	9.66e-05	-0.8361	4.03e-01	NA	NA	NA	NA	NA
B3GLCT-out.wgt.RDat	/u/home/t/tboltz/project-ophoff/rna_whole_blood/bulk_TWAS_latest/test_sig_weights_lowcov_bulk//B3GLCT-out.wgt.RDat	B3GLCT	13	31774112	31774112	0.01602	rs9566143	-2.75	rs914532	0.000985	-3.80	-1.2887	176	176	blup	0.00270	1.73e-02	-0.2111	8.33e-01	NA	NA	NA	NA	NA
BORA-out.wgt.RDat	/u/home/t/tboltz/project-ophoff/rna_whole_blood/bulk_TWAS_latest/test_sig_weights_lowcov_bulk//BORA-out.wgt.RDat	BORA	13	73301887	73301887	0.05925	rs3782933	-5.95	rs17260329	0.013932	-5.05	-0.0345	139	34	enet	0.02532	1.69e-11	0.1530	8.78e-01	NA	NA	NA	NA	NA
BRCA2-out.wgt.RDat	/u/home/t/tboltz/project-ophoff/rna_whole_blood/bulk_TWAS_latest/test_sig_weights_lowcov_bulk//BRCA2-out.wgt.RDat	BRCA2	13	32889223	32889223	0.05186	rs17077090	-3.35	rs1799943	0.023878	-6.65	1.8030	173	6	lasso	0.02701	3.67e-12	-1.4561	1.45e-01	NA	NA	NA	NA	NA
CAB39L-out.wgt.RDat	/u/home/t/tboltz/project-ophoff/rna_whole_blood/bulk_TWAS_latest/test_sig_weights_lowcov_bulk//CAB39L-out.wgt.RDat	CAB39L	13	50018200	50018200	0.03159	rs2038881	-7.90	rs4142285	0.020701	6.29	-0.3421	197	17	enet	0.01677	3.88e-08	-0.8392	4.01e-01	NA	NA	NA	NA	NA
CCDC122-out.wgt.RDat	/u/home/t/tboltz/project-ophoff/rna_whole_blood/bulk_TWAS_latest/test_sig_weights_lowcov_bulk//CCDC122-out.wgt.RDat	CCDC122	13	44453876	44453876	0.08833	rs12872154	3.17	rs6561150	0.077266	11.61	-0.8192	282	6	lasso	0.08687	3.10e-36	-1.1905	2.34e-01	NA	NA	NA	NA	NA
CDADC1-out.wgt.RDat	/u/home/t/tboltz/project-ophoff/rna_whole_blood/bulk_TWAS_latest/test_sig_weights_lowcov_bulk//CDADC1-out.wgt.RDat	CDADC1	13	49822061	49822061	0.02467	rs2038881	-7.90	rs7997545	0.022374	-6.48	-0.9168	184	8	enet	0.02303	1.33e-10	0.9029	3.67e-01	NA	NA	NA	NA	NA
CDK8-out.wgt.RDat	/u/home/t/tboltz/project-ophoff/rna_whole_blood/bulk_TWAS_latest/test_sig_weights_lowcov_bulk//CDK8-out.wgt.RDat	CDK8	13	26828241	26828241	0.01637	rs7329529	2.79	rs9512183	0.017042	5.77	-0.0089	187	1	lasso	0.01566	1.05e-07	-0.0089	9.93e-01	NA	NA	NA	NA	NA
CKAP2-out.wgt.RDat	/u/home/t/tboltz/project-ophoff/rna_whole_blood/bulk_TWAS_latest/test_sig_weights_lowcov_bulk//CKAP2-out.wgt.RDat	CKAP2	13	53029564	53029564	0.12555	rs6561691	2.58	rs6561682	0.156418	17.33	-0.3315	134	47	enet	0.26927	4.32e-120	-0.7665	4.43e-01	NA	NA	NA	NA	NA
COG6-out.wgt.RDat	/u/home/t/tboltz/project-ophoff/rna_whole_blood/bulk_TWAS_latest/test_sig_weights_lowcov_bulk//COG6-out.wgt.RDat	COG6	13	40229764	40229764	0.12572	rs9532412	3.71	rs4133063	0.089808	-12.50	1.9885	238	8	lasso	0.13326	6.85e-56	-2.0457	4.08e-02	0.000	0.991	0.000	0.002	0.007
COMMD6-out.wgt.RDat	/u/home/t/tboltz/project-ophoff/rna_whole_blood/bulk_TWAS_latest/test_sig_weights_lowcov_bulk//COMMD6-out.wgt.RDat	COMMD6	13	76123575	76123575	0.02380	rs961631	3.46	rs4885319	0.008172	-5.52	0.4034	238	3	lasso	0.01190	3.21e-06	0.3209	7.48e-01	NA	NA	NA	NA	NA
CRYL1-out.wgt.RDat	/u/home/t/tboltz/project-ophoff/rna_whole_blood/bulk_TWAS_latest/test_sig_weights_lowcov_bulk//CRYL1-out.wgt.RDat	CRYL1	13	21100012	21100012	0.08918	rs1199734	4.50	rs9285125	0.054016	-9.82	0.5764	172	26	enet	0.05863	1.01e-24	-0.7386	4.60e-01	NA	NA	NA	NA	NA
CYSLTR2-out.wgt.RDat	/u/home/t/tboltz/project-ophoff/rna_whole_blood/bulk_TWAS_latest/test_sig_weights_lowcov_bulk//CYSLTR2-out.wgt.RDat	CYSLTR2	13	49227847	49227847	0.03765	rs399413	4.34	rs7332030	0.035153	8.18	1.8708	125	4	lasso	0.03343	1.08e-14	2.2632	2.36e-02	0.000	0.955	0.000	0.038	0.007
DGKH-out.wgt.RDat	/u/home/t/tboltz/project-ophoff/rna_whole_blood/bulk_TWAS_latest/test_sig_weights_lowcov_bulk//DGKH-out.wgt.RDat	DGKH	13	42614172	42614172	0.01736	rs9566878	-3.47	rs4142110	0.003055	4.08	0.6785	232	19	enet	0.00838	8.08e-05	-1.3875	1.65e-01	NA	NA	NA	NA	NA
DHRS12-out.wgt.RDat	/u/home/t/tboltz/project-ophoff/rna_whole_blood/bulk_TWAS_latest/test_sig_weights_lowcov_bulk//DHRS12-out.wgt.RDat	DHRS12	13	52378298	52378298	0.08247	rs4354822	2.51	rs2760304	0.011147	5.78	1.3952	156	9	lasso	0.03361	9.20e-15	0.6269	5.31e-01	NA	NA	NA	NA	NA
DLEU1-out.wgt.RDat	/u/home/t/tboltz/project-ophoff/rna_whole_blood/bulk_TWAS_latest/test_sig_weights_lowcov_bulk//DLEU1-out.wgt.RDat	DLEU1	13	50656305	50656305	0.24636	rs706610	7.60	rs806322	0.040376	-9.42	-2.2198	231	71	enet	0.18112	2.86e-77	1.0379	2.99e-01	NA	NA	NA	NA	NA
DLEU7-out.wgt.RDat	/u/home/t/tboltz/project-ophoff/rna_whole_blood/bulk_TWAS_latest/test_sig_weights_lowcov_bulk//DLEU7-out.wgt.RDat	DLEU7	13	51418075	51418075	0.03350	rs3095159	5.51	rs797479	0.001604	-4.45	1.8023	191	28	enet	0.01108	6.79e-06	1.5162	1.29e-01	NA	NA	NA	NA	NA
DNAJC15-out.wgt.RDat	/u/home/t/tboltz/project-ophoff/rna_whole_blood/bulk_TWAS_latest/test_sig_weights_lowcov_bulk//DNAJC15-out.wgt.RDat	DNAJC15	13	43597339	43597339	0.57278	rs12872154	3.17	rs17553284	0.538455	-30.58	-2.0684	229	16	enet	0.54011	5.36e-294	1.9172	5.52e-02	NA	NA	NA	NA	NA
DNAJC3-out.wgt.RDat	/u/home/t/tboltz/project-ophoff/rna_whole_blood/bulk_TWAS_latest/test_sig_weights_lowcov_bulk//DNAJC3-out.wgt.RDat	DNAJC3	13	96329393	96329393	0.03573	rs3848077	-3.42	rs3848077	0.032813	7.75	-3.4191	287	7	enet	0.03536	1.88e-15	-3.7307	1.91e-04	0.000	0.775	0.000	0.002	0.223
DOCK9-out.wgt.RDat	/u/home/t/tboltz/project-ophoff/rna_whole_blood/bulk_TWAS_latest/test_sig_weights_lowcov_bulk//DOCK9-out.wgt.RDat	DOCK9	13	99738879	99738879	0.16927	rs1160294	-2.80	rs3858781	0.011238	-5.51	-1.1676	181	31	enet	0.05032	2.17e-21	-0.4944	6.21e-01	NA	NA	NA	NA	NA
EBPL-out.wgt.RDat	/u/home/t/tboltz/project-ophoff/rna_whole_blood/bulk_TWAS_latest/test_sig_weights_lowcov_bulk//EBPL-out.wgt.RDat	EBPL	13	50265622	50265622	0.16776	rs2038881	-7.90	rs3809325	0.106630	14.16	0.3539	225	9	lasso	0.15584	7.91e-66	2.5937	9.49e-03	0.000	0.000	0.000	1.000	0.000
EEF1AKMT1-out.wgt.RDat	/u/home/t/tboltz/project-ophoff/rna_whole_blood/bulk_TWAS_latest/test_sig_weights_lowcov_bulk//EEF1AKMT1-out.wgt.RDat	EEF1AKMT1	13	21348100	21348100	0.02975	rs1199734	4.50	rs9579960	0.033941	8.18	-1.5560	189	6	lasso	0.03339	1.13e-14	-1.1878	2.35e-01	NA	NA	NA	NA	NA
ELF1-out.wgt.RDat	/u/home/t/tboltz/project-ophoff/rna_whole_blood/bulk_TWAS_latest/test_sig_weights_lowcov_bulk//ELF1-out.wgt.RDat	ELF1	13	41635576	41635576	0.01907	rs1334241	-12.13	rs1536807	0.015659	-5.42	-4.8232	72	6	lasso	0.01363	6.67e-07	2.2177	2.66e-02	0.000	0.000	0.028	0.971	0.001
EPSTI1-out.wgt.RDat	/u/home/t/tboltz/project-ophoff/rna_whole_blood/bulk_TWAS_latest/test_sig_weights_lowcov_bulk//EPSTI1-out.wgt.RDat	EPSTI1	13	43566385	43566385	0.41781	rs9590762	-3.14	rs9533339	0.270513	21.69	-1.0892	220	36	enet	0.28626	6.23e-129	-1.0734	2.83e-01	NA	NA	NA	NA	NA
ESD-out.wgt.RDat	/u/home/t/tboltz/project-ophoff/rna_whole_blood/bulk_TWAS_latest/test_sig_weights_lowcov_bulk//ESD-out.wgt.RDat	ESD	13	47371555	47371555	0.01972	rs9534458	2.52	rs9567737	0.015294	5.39	-0.4864	196	17	enet	0.01659	4.57e-08	1.2613	2.07e-01	NA	NA	NA	NA	NA
EXOSC8-out.wgt.RDat	/u/home/t/tboltz/project-ophoff/rna_whole_blood/bulk_TWAS_latest/test_sig_weights_lowcov_bulk//EXOSC8-out.wgt.RDat	EXOSC8	13	37572953	37572953	0.01150	rs9547750	4.07	rs9315468	0.014269	5.20	-2.1709	150	1	lasso	0.01228	2.29e-06	-2.1709	2.99e-02	0.063	0.923	0.000	0.004	0.009
FBXL3-out.wgt.RDat	/u/home/t/tboltz/project-ophoff/rna_whole_blood/bulk_TWAS_latest/test_sig_weights_lowcov_bulk//FBXL3-out.wgt.RDat	FBXL3	13	77601330	77601330	0.03342	rs7336541	-1.95	rs9573974	0.032285	7.63	-0.4927	170	3	lasso	0.03366	8.79e-15	-0.5296	5.96e-01	NA	NA	NA	NA	NA
FLT1-out.wgt.RDat	/u/home/t/tboltz/project-ophoff/rna_whole_blood/bulk_TWAS_latest/test_sig_weights_lowcov_bulk//FLT1-out.wgt.RDat	FLT1	13	29069282	29069282	0.05367	rs7318817	-23.42	rs589809	0.015707	-5.64	0.6175	145	28	enet	0.02090	9.20e-10	-3.5196	4.32e-04	0.000	0.000	0.003	0.997	0.000
FNDC3A-out.wgt.RDat	/u/home/t/tboltz/project-ophoff/rna_whole_blood/bulk_TWAS_latest/test_sig_weights_lowcov_bulk//FNDC3A-out.wgt.RDat	FNDC3A	13	49550048	49550048	0.11826	rs1536394	2.98	rs17465832	0.056097	10.10	-1.7224	121	10	lasso	0.07499	2.36e-31	-2.8628	4.20e-03	0.000	0.995	0.000	0.001	0.004
FOXO1-out.wgt.RDat	/u/home/t/tboltz/project-ophoff/rna_whole_blood/bulk_TWAS_latest/test_sig_weights_lowcov_bulk//FOXO1-out.wgt.RDat	FOXO1	13	41240778	41240778	0.01607	rs9532540	22.95	rs1475410	0.005690	-4.09	21.3446	118	118	blup	0.00531	1.40e-03	-18.9798	2.51e-80	0.000	0.000	0.051	0.006	0.943
FRY-out.wgt.RDat	/u/home/t/tboltz/project-ophoff/rna_whole_blood/bulk_TWAS_latest/test_sig_weights_lowcov_bulk//FRY-out.wgt.RDat	FRY	13	32420850	32420850	0.11609	rs17077090	-3.35	rs13313317	0.032921	7.74	-1.9793	188	188	blup	0.05487	3.28e-23	0.0807	9.36e-01	NA	NA	NA	NA	NA
GJB6-out.wgt.RDat	/u/home/t/tboltz/project-ophoff/rna_whole_blood/bulk_TWAS_latest/test_sig_weights_lowcov_bulk//GJB6-out.wgt.RDat	GJB6	13	20806504	20806504	0.08420	rs9506408	-3.23	rs7329649	0.070548	11.64	0.8454	153	16	enet	0.08703	2.68e-36	0.6446	5.19e-01	NA	NA	NA	NA	NA
GPR180-out.wgt.RDat	/u/home/t/tboltz/project-ophoff/rna_whole_blood/bulk_TWAS_latest/test_sig_weights_lowcov_bulk//GPR180-out.wgt.RDat	GPR180	13	95254111	95254111	0.22508	rs1535692	2.17	rs9556402	0.295729	-22.66	0.2275	224	9	lasso	0.29722	9.56e-135	-0.2021	8.40e-01	NA	NA	NA	NA	NA
GPR183-out.wgt.RDat	/u/home/t/tboltz/project-ophoff/rna_whole_blood/bulk_TWAS_latest/test_sig_weights_lowcov_bulk//GPR183-out.wgt.RDat	GPR183	13	99959653	99959653	0.00738	rs1160294	-2.80	rs2230342	0.009340	-4.34	2.0262	102	2	lasso	0.00754	1.75e-04	-2.0189	4.35e-02	0.791	0.207	0.000	0.000	0.001
GTF2F2-out.wgt.RDat	/u/home/t/tboltz/project-ophoff/rna_whole_blood/bulk_TWAS_latest/test_sig_weights_lowcov_bulk//GTF2F2-out.wgt.RDat	GTF2F2	13	45694645	45694645	0.04920	rs7986327	-2.74	rs11618998	0.027613	7.28	-0.9099	138	24	enet	0.03805	1.62e-16	-1.4397	1.50e-01	NA	NA	NA	NA	NA
GTF3A-out.wgt.RDat	/u/home/t/tboltz/project-ophoff/rna_whole_blood/bulk_TWAS_latest/test_sig_weights_lowcov_bulk//GTF3A-out.wgt.RDat	GTF3A	13	27998756	27998756	0.10006	rs9581941	11.65	rs3759434	0.063044	-10.62	-1.4194	176	31	enet	0.08408	4.42e-35	-1.2710	2.04e-01	NA	NA	NA	NA	NA
HMGB1-out.wgt.RDat	/u/home/t/tboltz/project-ophoff/rna_whole_blood/bulk_TWAS_latest/test_sig_weights_lowcov_bulk//HMGB1-out.wgt.RDat	HMGB1	13	31191734	31191734	0.07444	rs9508717	5.70	rs12877352	0.036946	9.44	-2.5307	148	2	lasso	0.05683	5.33e-24	-3.2256	1.26e-03	0.000	0.026	0.000	0.973	0.001
HSPH1-out.wgt.RDat	/u/home/t/tboltz/project-ophoff/rna_whole_blood/bulk_TWAS_latest/test_sig_weights_lowcov_bulk//HSPH1-out.wgt.RDat	HSPH1	13	31736525	31736525	0.03268	rs9566143	-2.75	rs2280059	0.016793	-5.67	1.1827	176	26	enet	0.02383	6.49e-11	-0.0596	9.53e-01	NA	NA	NA	NA	NA
IFT88-out.wgt.RDat	/u/home/t/tboltz/project-ophoff/rna_whole_blood/bulk_TWAS_latest/test_sig_weights_lowcov_bulk//IFT88-out.wgt.RDat	IFT88	13	21141208	21141208	0.15045	rs1199734	4.50	rs9506528	0.226270	19.88	-0.1603	177	16	enet	0.24818	2.13e-109	-0.2000	8.41e-01	NA	NA	NA	NA	NA
ITM2B-out.wgt.RDat	/u/home/t/tboltz/project-ophoff/rna_whole_blood/bulk_TWAS_latest/test_sig_weights_lowcov_bulk//ITM2B-out.wgt.RDat	ITM2B	13	48806748	48806748	0.12459	rs399413	4.34	rs198604	0.084762	12.53	4.0168	176	15	lasso	0.10622	2.58e-44	3.9942	6.49e-05	0.000	0.267	0.000	0.010	0.723
KATNAL1-out.wgt.RDat	/u/home/t/tboltz/project-ophoff/rna_whole_blood/bulk_TWAS_latest/test_sig_weights_lowcov_bulk//KATNAL1-out.wgt.RDat	KATNAL1	13	30881688	30881688	0.03527	rs9508717	5.70	rs756850	0.018600	-5.79	-2.1648	146	4	lasso	0.01610	7.07e-08	2.2396	2.51e-02	0.000	0.026	0.003	0.968	0.002
KBTBD7-out.wgt.RDat	/u/home/t/tboltz/project-ophoff/rna_whole_blood/bulk_TWAS_latest/test_sig_weights_lowcov_bulk//KBTBD7-out.wgt.RDat	KBTBD7	13	41768705	41768705	0.19719	rs4943810	-11.41	rs1572018	0.175885	17.56	-2.7184	86	2	lasso	0.17565	9.18e-75	-2.5825	9.81e-03	0.000	0.000	0.000	1.000	0.000
KCNRG-out.wgt.RDat	/u/home/t/tboltz/project-ophoff/rna_whole_blood/bulk_TWAS_latest/test_sig_weights_lowcov_bulk//KCNRG-out.wgt.RDat	KCNRG	13	50589390	50589390	0.01927	rs2038881	-7.90	rs7335310	0.000839	-3.73	-0.0774	253	253	blup	0.00373	6.34e-03	-0.3491	7.27e-01	NA	NA	NA	NA	NA
KCTD12-out.wgt.RDat	/u/home/t/tboltz/project-ophoff/rna_whole_blood/bulk_TWAS_latest/test_sig_weights_lowcov_bulk//KCTD12-out.wgt.RDat	KCTD12	13	77460540	77460540	0.05460	rs7336541	-1.95	rs4640066	0.015763	5.45	0.3354	188	68	enet	0.02598	9.30e-12	-0.8794	3.79e-01	NA	NA	NA	NA	NA
KLF12-out.wgt.RDat	/u/home/t/tboltz/project-ophoff/rna_whole_blood/bulk_TWAS_latest/test_sig_weights_lowcov_bulk//KLF12-out.wgt.RDat	KLF12	13	74569186	74569186	0.15783	rs9600149	-2.86	rs9600235	0.075366	-11.48	1.4076	204	5	lasso	0.10740	8.25e-45	-1.5814	1.14e-01	NA	NA	NA	NA	NA
KLF5-out.wgt.RDat	/u/home/t/tboltz/project-ophoff/rna_whole_blood/bulk_TWAS_latest/test_sig_weights_lowcov_bulk//KLF5-out.wgt.RDat	KLF5	13	73629114	73629114	0.01826	rs3782933	-5.95	rs875589	0.004131	-4.64	0.9006	165	10	enet	0.00602	7.22e-04	-1.7560	7.91e-02	NA	NA	NA	NA	NA
KL-out.wgt.RDat	/u/home/t/tboltz/project-ophoff/rna_whole_blood/bulk_TWAS_latest/test_sig_weights_lowcov_bulk//KL-out.wgt.RDat	KL	13	33590561	33590561	0.04061	rs9527098	-2.60	rs623629	0.035373	8.07	-0.3060	188	5	lasso	0.03545	1.73e-15	-0.2956	7.68e-01	NA	NA	NA	NA	NA
KPNA3-out.wgt.RDat	/u/home/t/tboltz/project-ophoff/rna_whole_blood/bulk_TWAS_latest/test_sig_weights_lowcov_bulk//KPNA3-out.wgt.RDat	KPNA3	13	50366818	50366818	0.04236	rs2038881	-7.90	rs17073314	0.013750	5.12	-0.5671	244	32	enet	0.01439	3.36e-07	2.6169	8.87e-03	0.000	0.000	0.141	0.854	0.005
LACC1-out.wgt.RDat	/u/home/t/tboltz/project-ophoff/rna_whole_blood/bulk_TWAS_latest/test_sig_weights_lowcov_bulk//LACC1-out.wgt.RDat	LACC1	13	44453420	44453420	0.01878	rs12872154	3.17	rs2121030	0.016525	-5.95	1.1098	282	4	lasso	0.01403	4.63e-07	-1.1080	2.68e-01	NA	NA	NA	NA	NA
LATS2-out.wgt.RDat	/u/home/t/tboltz/project-ophoff/rna_whole_blood/bulk_TWAS_latest/test_sig_weights_lowcov_bulk//LATS2-out.wgt.RDat	LATS2	13	21635725	21635725	0.11485	rs1199734	4.50	rs9509508	0.031703	8.30	2.0531	130	29	enet	0.06075	1.42e-25	3.0921	1.99e-03	0.000	0.944	0.000	0.048	0.008
LCP1-out.wgt.RDat	/u/home/t/tboltz/project-ophoff/rna_whole_blood/bulk_TWAS_latest/test_sig_weights_lowcov_bulk//LCP1-out.wgt.RDat	LCP1	13	46786006	46786006	0.07008	rs9595422	3.81	rs9316187	0.035177	-8.56	3.7233	185	20	enet	0.06162	6.34e-26	-2.7514	5.93e-03	0.000	0.608	0.000	0.003	0.388
LINC00381-out.wgt.RDat	/u/home/t/tboltz/project-ophoff/rna_whole_blood/bulk_TWAS_latest/test_sig_weights_lowcov_bulk//LINC00381-out.wgt.RDat	LINC00381	13	74993295	74993295	0.03033	rs2225002	2.87	rs7338571	0.006690	-4.45	0.6438	213	213	blup	0.01404	4.58e-07	0.8547	3.93e-01	NA	NA	NA	NA	NA
LINC00402-out.wgt.RDat	/u/home/t/tboltz/project-ophoff/rna_whole_blood/bulk_TWAS_latest/test_sig_weights_lowcov_bulk//LINC00402-out.wgt.RDat	LINC00402	13	74805594	74805594	0.04440	rs9600239	-2.70	rs7338571	0.026830	7.09	0.6438	213	3	lasso	0.02429	4.28e-11	0.6201	5.35e-01	NA	NA	NA	NA	NA
LINC00426-out.wgt.RDat	/u/home/t/tboltz/project-ophoff/rna_whole_blood/bulk_TWAS_latest/test_sig_weights_lowcov_bulk//LINC00426-out.wgt.RDat	LINC00426	13	30951282	30951282	0.09185	rs9508717	5.70	rs1275190	0.084062	12.10	-1.4267	142	5	lasso	0.08688	3.08e-36	-2.4241	1.53e-02	0.000	0.026	0.000	0.973	0.000
LINC00539-out.wgt.RDat	/u/home/t/tboltz/project-ophoff/rna_whole_blood/bulk_TWAS_latest/test_sig_weights_lowcov_bulk//LINC00539-out.wgt.RDat	LINC00539	13	21922860	21922860	0.16193	rs1199734	4.50	rs12864273	0.052477	-9.69	0.1232	104	18	enet	0.08003	2.05e-33	0.4962	6.20e-01	NA	NA	NA	NA	NA
LNX2-out.wgt.RDat	/u/home/t/tboltz/project-ophoff/rna_whole_blood/bulk_TWAS_latest/test_sig_weights_lowcov_bulk//LNX2-out.wgt.RDat	LNX2	13	28194666	28194666	0.14012	rs7318817	-23.42	rs9512759	0.080349	-11.87	-0.7394	199	7	lasso	0.08964	2.23e-37	0.5778	5.63e-01	NA	NA	NA	NA	NA
LOC105370259-out.wgt.RDat	/u/home/t/tboltz/project-ophoff/rna_whole_blood/bulk_TWAS_latest/test_sig_weights_lowcov_bulk//LOC105370259-out.wgt.RDat	LOC105370259	13	74862207	74862207	0.14900	rs9600239	-2.70	rs7338571	0.088529	-12.53	0.6438	215	31	enet	0.10172	2.02e-42	-0.3839	7.01e-01	NA	NA	NA	NA	NA
LRCH1-out.wgt.RDat	/u/home/t/tboltz/project-ophoff/rna_whole_blood/bulk_TWAS_latest/test_sig_weights_lowcov_bulk//LRCH1-out.wgt.RDat	LRCH1	13	47127303	47127303	0.05041	rs9595422	3.81	rs7333406	0.044613	9.02	1.3504	223	4	lasso	0.05019	2.45e-21	1.4205	1.55e-01	NA	NA	NA	NA	NA
MBNL2-out.wgt.RDat	/u/home/t/tboltz/project-ophoff/rna_whole_blood/bulk_TWAS_latest/test_sig_weights_lowcov_bulk//MBNL2-out.wgt.RDat	MBNL2	13	97873688	97873688	0.01674	rs7324013	-2.90	rs9516867	0.008865	-4.45	1.4095	160	4	lasso	0.00458	2.81e-03	-1.4407	1.50e-01	NA	NA	NA	NA	NA
MED4-out.wgt.RDat	/u/home/t/tboltz/project-ophoff/rna_whole_blood/bulk_TWAS_latest/test_sig_weights_lowcov_bulk//MED4-out.wgt.RDat	MED4	13	48669267	48669267	0.07147	rs399413	4.34	rs7996581	0.049161	10.18	1.0565	201	2	lasso	0.05419	6.14e-23	1.0479	2.95e-01	NA	NA	NA	NA	NA
MPHOSPH8-out.wgt.RDat	/u/home/t/tboltz/project-ophoff/rna_whole_blood/bulk_TWAS_latest/test_sig_weights_lowcov_bulk//MPHOSPH8-out.wgt.RDat	MPHOSPH8	13	20207799	20207799	0.02408	rs9506408	-3.23	rs9508807	0.029349	8.01	1.0872	126	7	lasso	0.03311	1.45e-14	0.5847	5.59e-01	NA	NA	NA	NA	NA
MRPS31-out.wgt.RDat	/u/home/t/tboltz/project-ophoff/rna_whole_blood/bulk_TWAS_latest/test_sig_weights_lowcov_bulk//MRPS31-out.wgt.RDat	MRPS31	13	41345326	41345326	0.01691	rs9532540	22.95	rs8001443	0.012573	-5.34	-11.5932	96	8	enet	0.01155	4.41e-06	13.2738	3.29e-40	0.000	0.000	0.015	0.985	0.000
MRPS31P5-out.wgt.RDat	/u/home/t/tboltz/project-ophoff/rna_whole_blood/bulk_TWAS_latest/test_sig_weights_lowcov_bulk//MRPS31P5-out.wgt.RDat	MRPS31P5	13	52768600	52768600	0.01476	rs4354822	2.51	rs682343	0.014498	5.37	-0.1225	155	8	enet	0.01322	9.68e-07	0.0613	9.51e-01	NA	NA	NA	NA	NA
MTIF3-out.wgt.RDat	/u/home/t/tboltz/project-ophoff/rna_whole_blood/bulk_TWAS_latest/test_sig_weights_lowcov_bulk//MTIF3-out.wgt.RDat	MTIF3	13	28024728	28024728	0.04832	rs9581941	11.65	rs1040986	0.023711	7.32	-0.6806	175	6	lasso	0.04762	2.57e-20	-1.2141	2.25e-01	NA	NA	NA	NA	NA
MTMR6-out.wgt.RDat	/u/home/t/tboltz/project-ophoff/rna_whole_blood/bulk_TWAS_latest/test_sig_weights_lowcov_bulk//MTMR6-out.wgt.RDat	MTMR6	13	25862147	25862147	0.05790	rs2497567	-2.11	rs4312169	0.064126	11.03	-0.0045	168	8	enet	0.07885	6.26e-33	-0.1229	9.02e-01	NA	NA	NA	NA	NA
MTRF1-out.wgt.RDat	/u/home/t/tboltz/project-ophoff/rna_whole_blood/bulk_TWAS_latest/test_sig_weights_lowcov_bulk//MTRF1-out.wgt.RDat	MTRF1	13	41837713	41837713	0.03054	rs2297013	6.12	rs2297555	0.019089	-6.06	0.4161	105	11	enet	0.02314	1.21e-10	-0.7080	4.79e-01	NA	NA	NA	NA	NA
N4BP2L1-out.wgt.RDat	/u/home/t/tboltz/project-ophoff/rna_whole_blood/bulk_TWAS_latest/test_sig_weights_lowcov_bulk//N4BP2L1-out.wgt.RDat	N4BP2L1	13	33002448	33002448	0.07655	rs17077090	-3.35	rs9534318	0.050688	-9.67	-0.5747	192	33	enet	0.05863	1.01e-24	-0.0679	9.46e-01	NA	NA	NA	NA	NA
NAA16-out.wgt.RDat	/u/home/t/tboltz/project-ophoff/rna_whole_blood/bulk_TWAS_latest/test_sig_weights_lowcov_bulk//NAA16-out.wgt.RDat	NAA16	13	41885403	41885403	0.04221	rs7334701	5.38	rs4300536	0.019543	-6.67	0.2196	104	14	enet	0.03474	3.29e-15	-0.7912	4.29e-01	NA	NA	NA	NA	NA
NBEA-out.wgt.RDat	/u/home/t/tboltz/project-ophoff/rna_whole_blood/bulk_TWAS_latest/test_sig_weights_lowcov_bulk//NBEA-out.wgt.RDat	NBEA	13	35516424	35516424	0.12053	rs9564536	3.10	rs998923	0.047508	9.37	0.1344	113	9	enet	0.04777	2.24e-20	-0.1959	8.45e-01	NA	NA	NA	NA	NA
NEK3-out.wgt.RDat	/u/home/t/tboltz/project-ophoff/rna_whole_blood/bulk_TWAS_latest/test_sig_weights_lowcov_bulk//NEK3-out.wgt.RDat	NEK3	13	52733996	52733996	0.02251	rs4354822	2.51	rs1122934	0.005803	-5.05	-0.7030	154	14	enet	0.01404	4.61e-07	0.1898	8.49e-01	NA	NA	NA	NA	NA
OBI1-out.wgt.RDat	/u/home/t/tboltz/project-ophoff/rna_whole_blood/bulk_TWAS_latest/test_sig_weights_lowcov_bulk//OBI1-out.wgt.RDat	OBI1	13	79233290	79233290	0.09393	rs9601082	3.70	rs12585725	0.058626	-10.34	0.1399	155	3	lasso	0.05621	9.47e-24	-0.1133	9.10e-01	NA	NA	NA	NA	NA
OLFM4-out.wgt.RDat	/u/home/t/tboltz/project-ophoff/rna_whole_blood/bulk_TWAS_latest/test_sig_weights_lowcov_bulk//OLFM4-out.wgt.RDat	OLFM4	13	53602948	53602948	0.06825	rs2806949	2.58	rs17053872	0.003342	-4.74	-0.8452	144	32	enet	0.02041	1.43e-09	2.3720	1.77e-02	0.244	0.754	0.000	0.000	0.002
PAN3-out.wgt.RDat	/u/home/t/tboltz/project-ophoff/rna_whole_blood/bulk_TWAS_latest/test_sig_weights_lowcov_bulk//PAN3-out.wgt.RDat	PAN3	13	28712682	28712682	0.08613	rs7318817	-23.42	rs17534105	0.069154	11.21	1.4653	172	15	enet	0.07869	7.26e-33	1.1996	2.30e-01	NA	NA	NA	NA	NA
PARP4-out.wgt.RDat	/u/home/t/tboltz/project-ophoff/rna_whole_blood/bulk_TWAS_latest/test_sig_weights_lowcov_bulk//PARP4-out.wgt.RDat	PARP4	13	25086916	25086916	0.28026	rs17080043	-2.62	rs9511259	0.044900	10.31	-0.7651	162	53	enet	0.16875	1.26e-71	0.2938	7.69e-01	NA	NA	NA	NA	NA
PDS5B-out.wgt.RDat	/u/home/t/tboltz/project-ophoff/rna_whole_blood/bulk_TWAS_latest/test_sig_weights_lowcov_bulk//PDS5B-out.wgt.RDat	PDS5B	13	33160589	33160589	0.04212	rs17077090	-3.35	rs7332115	0.043391	-8.86	-0.8771	199	3	lasso	0.04143	7.43e-18	0.8672	3.86e-01	NA	NA	NA	NA	NA
PHF11-out.wgt.RDat	/u/home/t/tboltz/project-ophoff/rna_whole_blood/bulk_TWAS_latest/test_sig_weights_lowcov_bulk//PHF11-out.wgt.RDat	PHF11	13	50069801	50069801	0.10924	rs2038881	-7.90	rs7991031	0.148998	-16.09	-3.3634	205	6	lasso	0.14836	1.66e-62	3.3986	6.77e-04	0.000	0.000	0.000	1.000	0.000
POLR1D-out.wgt.RDat	/u/home/t/tboltz/project-ophoff/rna_whole_blood/bulk_TWAS_latest/test_sig_weights_lowcov_bulk//POLR1D-out.wgt.RDat	POLR1D	13	28194879	28194879	0.40417	rs7318817	-23.42	rs9512759	0.240174	-21.30	-0.7394	199	35	enet	0.30993	1.34e-141	-0.2382	8.12e-01	NA	NA	NA	NA	NA
PSPC1-out.wgt.RDat	/u/home/t/tboltz/project-ophoff/rna_whole_blood/bulk_TWAS_latest/test_sig_weights_lowcov_bulk//PSPC1-out.wgt.RDat	PSPC1	13	20357159	20357159	0.04703	rs9506408	-3.23	rs9508901	0.068315	-11.65	1.4904	121	17	enet	0.07819	1.17e-32	-1.5119	1.31e-01	NA	NA	NA	NA	NA
RAP2A-out.wgt.RDat	/u/home/t/tboltz/project-ophoff/rna_whole_blood/bulk_TWAS_latest/test_sig_weights_lowcov_bulk//RAP2A-out.wgt.RDat	RAP2A	13	98086423	98086423	0.09524	rs9556702	2.60	rs962586	0.049629	-9.70	-0.5767	145	3	lasso	0.06310	1.60e-26	-0.4389	6.61e-01	NA	NA	NA	NA	NA
RASL11A-out.wgt.RDat	/u/home/t/tboltz/project-ophoff/rna_whole_blood/bulk_TWAS_latest/test_sig_weights_lowcov_bulk//RASL11A-out.wgt.RDat	RASL11A	13	27844464	27844464	0.06351	rs995424	-7.70	rs41485749	0.037178	8.21	-5.9234	159	24	enet	0.04174	5.59e-18	-5.0323	4.85e-07	0.000	0.000	0.000	0.998	0.002
RB1-out.wgt.RDat	/u/home/t/tboltz/project-ophoff/rna_whole_blood/bulk_TWAS_latest/test_sig_weights_lowcov_bulk//RB1-out.wgt.RDat	RB1	13	48877862	48877862	0.03442	rs399413	4.34	rs9535032	0.038764	-8.34	4.0689	170	2	lasso	0.03691	4.57e-16	-4.1658	3.10e-05	0.000	0.134	0.000	0.004	0.862
RBM26-out.wgt.RDat	/u/home/t/tboltz/project-ophoff/rna_whole_blood/bulk_TWAS_latest/test_sig_weights_lowcov_bulk//RBM26-out.wgt.RDat	RBM26	13	79980356	79980356	0.09996	rs9544950	2.77	rs2274554	0.114110	-14.10	0.9089	195	5	lasso	0.11450	8.02e-48	-0.8009	4.23e-01	NA	NA	NA	NA	NA
RCBTB1-out.wgt.RDat	/u/home/t/tboltz/project-ophoff/rna_whole_blood/bulk_TWAS_latest/test_sig_weights_lowcov_bulk//RCBTB1-out.wgt.RDat	RCBTB1	13	50159694	50159694	0.24311	rs2038881	-7.90	rs7332010	0.207840	-20.30	-3.6146	212	32	enet	0.38715	3.53e-186	4.3114	1.62e-05	0.000	0.000	0.000	1.000	0.000
RGCC-out.wgt.RDat	/u/home/t/tboltz/project-ophoff/rna_whole_blood/bulk_TWAS_latest/test_sig_weights_lowcov_bulk//RGCC-out.wgt.RDat	RGCC	13	42031686	42031686	0.03301	rs7334701	5.38	rs9532875	0.014648	-5.24	-2.7716	129	129	blup	0.01786	1.44e-08	-0.8450	3.98e-01	NA	NA	NA	NA	NA
RNASEH2B-out.wgt.RDat	/u/home/t/tboltz/project-ophoff/rna_whole_blood/bulk_TWAS_latest/test_sig_weights_lowcov_bulk//RNASEH2B-out.wgt.RDat	RNASEH2B	13	51483883	51483883	0.53062	rs675241	2.90	rs7985661	0.077405	11.66	-2.1453	189	32	enet	0.21767	1.92e-94	-2.7747	5.53e-03	0.000	0.989	0.000	0.001	0.010
RNF6-out.wgt.RDat	/u/home/t/tboltz/project-ophoff/rna_whole_blood/bulk_TWAS_latest/test_sig_weights_lowcov_bulk//RNF6-out.wgt.RDat	RNF6	13	26796451	26796451	0.02019	rs2133813	2.53	rs7992670	0.014888	5.67	0.8385	189	9	enet	0.00808	1.07e-04	0.5947	5.52e-01	NA	NA	NA	NA	NA
RPS4XP16-out.wgt.RDat	/u/home/t/tboltz/project-ophoff/rna_whole_blood/bulk_TWAS_latest/test_sig_weights_lowcov_bulk//RPS4XP16-out.wgt.RDat	RPS4XP16	13	52028300	52028300	0.04022	rs17075276	2.73	rs9568603	0.037733	-8.25	-2.0382	154	15	enet	0.03612	9.42e-16	1.4903	1.36e-01	NA	NA	NA	NA	NA
RUBCNL-out.wgt.RDat	/u/home/t/tboltz/project-ophoff/rna_whole_blood/bulk_TWAS_latest/test_sig_weights_lowcov_bulk//RUBCNL-out.wgt.RDat	RUBCNL	13	47012325	47012325	0.19112	rs9595422	3.81	rs9526171	0.255234	21.10	-0.0143	215	5	lasso	0.28581	1.07e-128	0.1616	8.72e-01	NA	NA	NA	NA	NA
SAP18-out.wgt.RDat	/u/home/t/tboltz/project-ophoff/rna_whole_blood/bulk_TWAS_latest/test_sig_weights_lowcov_bulk//SAP18-out.wgt.RDat	SAP18	13	21714653	21714653	0.05713	rs1199734	4.50	rs17278868	0.026613	7.37	-0.0982	110	4	lasso	0.03259	2.33e-14	-0.3015	7.63e-01	NA	NA	NA	NA	NA
SETDB2-out.wgt.RDat	/u/home/t/tboltz/project-ophoff/rna_whole_blood/bulk_TWAS_latest/test_sig_weights_lowcov_bulk//SETDB2-out.wgt.RDat	SETDB2	13	50018510	50018510	0.02437	rs2038881	-7.90	rs7996852	0.020124	6.38	-0.3353	197	21	enet	0.01710	2.87e-08	-0.6305	5.28e-01	NA	NA	NA	NA	NA
SKA3-out.wgt.RDat	/u/home/t/tboltz/project-ophoff/rna_whole_blood/bulk_TWAS_latest/test_sig_weights_lowcov_bulk//SKA3-out.wgt.RDat	SKA3	13	21750691	21750691	0.01794	rs1199734	4.50	rs17278868	0.003439	-4.23	-0.0982	103	2	lasso	0.00669	3.87e-04	-0.1725	8.63e-01	NA	NA	NA	NA	NA
SLC25A15-out.wgt.RDat	/u/home/t/tboltz/project-ophoff/rna_whole_blood/bulk_TWAS_latest/test_sig_weights_lowcov_bulk//SLC25A15-out.wgt.RDat	SLC25A15	13	41363548	41363548	0.01784	rs9532540	22.95	rs9549281	0.004613	-4.56	-11.3218	95	95	blup	0.00787	1.30e-04	6.3335	2.40e-10	0.000	0.000	0.551	0.439	0.010
SLC46A3-out.wgt.RDat	/u/home/t/tboltz/project-ophoff/rna_whole_blood/bulk_TWAS_latest/test_sig_weights_lowcov_bulk//SLC46A3-out.wgt.RDat	SLC46A3	13	29293107	29293107	0.03837	rs9319424	-5.77	rs1161295	0.019951	6.16	0.0563	173	17	enet	0.02071	1.09e-09	1.7783	7.53e-02	NA	NA	NA	NA	NA
SLC7A1-out.wgt.RDat	/u/home/t/tboltz/project-ophoff/rna_whole_blood/bulk_TWAS_latest/test_sig_weights_lowcov_bulk//SLC7A1-out.wgt.RDat	SLC7A1	13	30169825	30169825	0.04437	rs1571786	-3.74	rs1571786	0.006702	-4.84	-3.7444	158	30	enet	0.02694	3.89e-12	0.0374	9.70e-01	NA	NA	NA	NA	NA
SPART-out.wgt.RDat	/u/home/t/tboltz/project-ophoff/rna_whole_blood/bulk_TWAS_latest/test_sig_weights_lowcov_bulk//SPART-out.wgt.RDat	SPART	13	36944317	36944317	0.18143	rs9565624	-2.65	rs7327598	0.376210	25.67	-0.3521	186	6	lasso	0.37956	1.46e-181	-0.2869	7.74e-01	NA	NA	NA	NA	NA
SPATA13-out.wgt.RDat	/u/home/t/tboltz/project-ophoff/rna_whole_blood/bulk_TWAS_latest/test_sig_weights_lowcov_bulk//SPATA13-out.wgt.RDat	SPATA13	13	24553944	24553944	0.26916	rs11619642	-3.31	rs947230	0.082155	-12.20	0.4918	198	33	enet	0.12254	2.94e-51	-1.1715	2.41e-01	NA	NA	NA	NA	NA
STK24-out.wgt.RDat	/u/home/t/tboltz/project-ophoff/rna_whole_blood/bulk_TWAS_latest/test_sig_weights_lowcov_bulk//STK24-out.wgt.RDat	STK24	13	99230194	99230194	0.21178	rs8002043	2.60	rs9517368	0.089745	-13.24	-1.4357	221	27	enet	0.17598	6.48e-75	0.3569	7.21e-01	NA	NA	NA	NA	NA
SUCLA2-out.wgt.RDat	/u/home/t/tboltz/project-ophoff/rna_whole_blood/bulk_TWAS_latest/test_sig_weights_lowcov_bulk//SUCLA2-out.wgt.RDat	SUCLA2	13	48612104	48612104	0.01944	rs399413	4.34	rs7325437	0.014056	5.60	0.7124	205	205	blup	0.01699	3.17e-08	1.0247	3.05e-01	NA	NA	NA	NA	NA
SUPT20H-out.wgt.RDat	/u/home/t/tboltz/project-ophoff/rna_whole_blood/bulk_TWAS_latest/test_sig_weights_lowcov_bulk//SUPT20H-out.wgt.RDat	SUPT20H	13	37633850	37633850	0.24163	rs9547750	4.07	rs2997190	0.366795	-25.36	0.1923	139	7	lasso	0.36938	1.90e-175	-0.1705	8.65e-01	NA	NA	NA	NA	NA
TBC1D4-out.wgt.RDat	/u/home/t/tboltz/project-ophoff/rna_whole_blood/bulk_TWAS_latest/test_sig_weights_lowcov_bulk//TBC1D4-out.wgt.RDat	TBC1D4	13	76056305	76056305	0.36293	rs961631	3.46	rs724543	0.209535	19.10	-2.6337	208	11	lasso	0.31920	1.11e-146	-1.3275	1.84e-01	NA	NA	NA	NA	NA
TDRD3-out.wgt.RDat	/u/home/t/tboltz/project-ophoff/rna_whole_blood/bulk_TWAS_latest/test_sig_weights_lowcov_bulk//TDRD3-out.wgt.RDat	TDRD3	13	60970591	60970591	0.02841	rs9538557	-2.79	rs9538789	0.002745	4.05	-1.0412	211	27	enet	0.00799	1.16e-04	-0.6710	5.02e-01	NA	NA	NA	NA	NA
TMEM272-out.wgt.RDat	/u/home/t/tboltz/project-ophoff/rna_whole_blood/bulk_TWAS_latest/test_sig_weights_lowcov_bulk//TMEM272-out.wgt.RDat	TMEM272	13	52419313	52419313	0.06541	rs4354822	2.51	rs2760304	0.023233	6.44	1.3952	149	8	lasso	0.03183	4.62e-14	1.3234	1.86e-01	NA	NA	NA	NA	NA
UBAC2-out.wgt.RDat	/u/home/t/tboltz/project-ophoff/rna_whole_blood/bulk_TWAS_latest/test_sig_weights_lowcov_bulk//UBAC2-out.wgt.RDat	UBAC2	13	99853028	99853028	0.01710	rs1160294	-2.80	rs9517623	0.007758	-4.52	0.9780	135	135	blup	0.00826	9.03e-05	-0.4567	6.48e-01	NA	NA	NA	NA	NA
UGGT2-out.wgt.RDat	/u/home/t/tboltz/project-ophoff/rna_whole_blood/bulk_TWAS_latest/test_sig_weights_lowcov_bulk//UGGT2-out.wgt.RDat	UGGT2	13	96705736	96705736	0.18225	rs3848077	-3.42	rs7993991	0.094201	-12.87	-0.2528	173	19	enet	0.13718	1.36e-57	1.4414	1.49e-01	NA	NA	NA	NA	NA
USP12-out.wgt.RDat	/u/home/t/tboltz/project-ophoff/rna_whole_blood/bulk_TWAS_latest/test_sig_weights_lowcov_bulk//USP12-out.wgt.RDat	USP12	13	27745948	27745948	0.05365	rs995424	-7.70	rs870767	0.008349	-5.80	0.6664	161	34	enet	0.03289	1.78e-14	-1.4538	1.46e-01	NA	NA	NA	NA	NA
VPS36-out.wgt.RDat	/u/home/t/tboltz/project-ophoff/rna_whole_blood/bulk_TWAS_latest/test_sig_weights_lowcov_bulk//VPS36-out.wgt.RDat	VPS36	13	53024769	53024769	0.02409	rs6561691	2.58	rs9535875	0.017796	6.36	0.1365	137	137	blup	0.02054	1.27e-09	-0.0232	9.81e-01	NA	NA	NA	NA	NA
VWA8-out.wgt.RDat	/u/home/t/tboltz/project-ophoff/rna_whole_blood/bulk_TWAS_latest/test_sig_weights_lowcov_bulk//VWA8-out.wgt.RDat	VWA8	13	42535256	42535256	0.04299	rs9566878	-3.47	rs7990886	0.028534	-7.73	-3.4191	228	228	blup	0.03922	5.59e-17	1.1318	2.58e-01	NA	NA	NA	NA	NA
WASF3-out.wgt.RDat	/u/home/t/tboltz/project-ophoff/rna_whole_blood/bulk_TWAS_latest/test_sig_weights_lowcov_bulk//WASF3-out.wgt.RDat	WASF3	13	27131820	27131820	0.03930	rs6491182	-5.11	rs1018123	0.003990	-4.96	2.3255	184	29	enet	0.01378	5.84e-07	-3.0910	1.99e-03	0.058	0.616	0.027	0.288	0.012
ZC3H13-out.wgt.RDat	/u/home/t/tboltz/project-ophoff/rna_whole_blood/bulk_TWAS_latest/test_sig_weights_lowcov_bulk//ZC3H13-out.wgt.RDat	ZC3H13	13	46626894	46626894	0.04553	rs9595422	3.81	rs4941537	0.020662	7.49	-1.4602	157	4	lasso	0.03263	2.25e-14	-1.2891	1.97e-01	NA	NA	NA	NA	NA
ZDHHC20-out.wgt.RDat	/u/home/t/tboltz/project-ophoff/rna_whole_blood/bulk_TWAS_latest/test_sig_weights_lowcov_bulk//ZDHHC20-out.wgt.RDat	ZDHHC20	13	22033509	22033509	0.22378	rs1199734	4.50	rs9509685	0.144428	16.49	-1.4509	102	12	enet	0.21166	1.46e-91	-1.1337	2.57e-01	NA	NA	NA	NA	NA
ZMYM5-out.wgt.RDat	/u/home/t/tboltz/project-ophoff/rna_whole_blood/bulk_TWAS_latest/test_sig_weights_lowcov_bulk//ZMYM5-out.wgt.RDat	ZMYM5	13	20437789	20437789	0.03138	rs9506408	-3.23	rs1609606	0.012941	-5.05	1.9874	145	3	lasso	0.01357	7.02e-07	-1.6673	9.55e-02	NA	NA	NA	NA	NA
PANEL	FILE	ID	CHR	P0	P1	HSQ	BEST.GWAS.ID	BEST.GWAS.Z	EQTL.ID	EQTL.R2	EQTL.Z	EQTL.GWAS.Z	NSNP	NWGT	MODEL	MODELCV.R2	MODELCV.PV	TWAS.Z	TWAS.P	COLOC.PP0	COLOC.PP1	COLOC.PP2	COLOC.PP3	COLOC.PP4
ACIN1-out.wgt.RDat	/u/home/t/tboltz/project-ophoff/rna_whole_blood/bulk_TWAS_latest/test_sig_weights_lowcov_bulk//ACIN1-out.wgt.RDat	ACIN1	14	2.36e+07	2.36e+07	0.04077	rs2239633	19.33	rs8015478	0.031944	-7.84	-9.5467	97	11	enet	0.03204	3.83e-14	8.48346	2.19e-17	0.000	0.000	0.000	1.000	0.000
ACOT4-out.wgt.RDat	/u/home/t/tboltz/project-ophoff/rna_whole_blood/bulk_TWAS_latest/test_sig_weights_lowcov_bulk//ACOT4-out.wgt.RDat	ACOT4	14	7.41e+07	7.41e+07	0.06188	rs4899479	-2.78	rs3813563	0.029489	7.40	-2.0498	157	157	blup	0.03940	4.75e-17	-1.00353	3.16e-01	NA	NA	NA	NA	NA
ACTR10-out.wgt.RDat	/u/home/t/tboltz/project-ophoff/rna_whole_blood/bulk_TWAS_latest/test_sig_weights_lowcov_bulk//ACTR10-out.wgt.RDat	ACTR10	14	5.87e+07	5.87e+07	0.06428	rs1190982	4.16	rs4901852	0.031189	-7.56	3.4165	122	122	blup	0.03693	4.51e-16	-3.06124	2.20e-03	0.000	0.749	0.000	0.006	0.246
ADAM20-out.wgt.RDat	/u/home/t/tboltz/project-ophoff/rna_whole_blood/bulk_TWAS_latest/test_sig_weights_lowcov_bulk//ADAM20-out.wgt.RDat	ADAM20	14	7.10e+07	7.10e+07	0.03189	rs8017936	-3.21	rs17108274	0.046467	-9.30	1.5073	208	7	lasso	0.04492	3.05e-19	-1.73887	8.21e-02	NA	NA	NA	NA	NA
ADAM20P1-out.wgt.RDat	/u/home/t/tboltz/project-ophoff/rna_whole_blood/bulk_TWAS_latest/test_sig_weights_lowcov_bulk//ADAM20P1-out.wgt.RDat	ADAM20P1	14	7.10e+07	7.10e+07	0.03781	rs8017936	-3.21	rs17108246	0.044733	-8.86	1.5153	223	4	lasso	0.04270	2.33e-18	-1.49739	1.34e-01	NA	NA	NA	NA	NA
ADCK1-out.wgt.RDat	/u/home/t/tboltz/project-ophoff/rna_whole_blood/bulk_TWAS_latest/test_sig_weights_lowcov_bulk//ADCK1-out.wgt.RDat	ADCK1	14	7.83e+07	7.83e+07	0.11210	rs10139828	4.73	rs724264	0.127745	15.45	-0.1903	258	6	lasso	0.13103	6.40e-55	-0.49281	6.22e-01	NA	NA	NA	NA	NA
AKAP6-out.wgt.RDat	/u/home/t/tboltz/project-ophoff/rna_whole_blood/bulk_TWAS_latest/test_sig_weights_lowcov_bulk//AKAP6-out.wgt.RDat	AKAP6	14	3.28e+07	3.28e+07	0.09403	rs12878913	3.38	rs10139123	0.060981	-10.41	0.1245	135	46	enet	0.07803	1.35e-32	-0.99761	3.18e-01	NA	NA	NA	NA	NA
AKT1-out.wgt.RDat	/u/home/t/tboltz/project-ophoff/rna_whole_blood/bulk_TWAS_latest/test_sig_weights_lowcov_bulk//AKT1-out.wgt.RDat	AKT1	14	1.05e+08	1.05e+08	0.27599	rs2498784	-5.44	rs4983559	0.119013	-14.43	-2.9985	84	6	lasso	0.12304	1.80e-51	2.72496	6.43e-03	0.000	0.165	0.000	0.820	0.015
ALDH6A1-out.wgt.RDat	/u/home/t/tboltz/project-ophoff/rna_whole_blood/bulk_TWAS_latest/test_sig_weights_lowcov_bulk//ALDH6A1-out.wgt.RDat	ALDH6A1	14	7.46e+07	7.46e+07	0.01330	rs4899479	-2.78	rs4899503	0.004878	4.26	-0.9452	144	144	blup	0.00595	7.73e-04	-2.34968	1.88e-02	0.611	0.386	0.000	0.000	0.002
ANGEL1-out.wgt.RDat	/u/home/t/tboltz/project-ophoff/rna_whole_blood/bulk_TWAS_latest/test_sig_weights_lowcov_bulk//ANGEL1-out.wgt.RDat	ANGEL1	14	7.73e+07	7.73e+07	0.01917	rs11623512	2.67	rs11623512	0.009741	5.56	2.6669	143	10	enet	0.01616	6.71e-08	2.25513	2.41e-02	0.017	0.950	0.000	0.000	0.033
ANG-out.wgt.RDat	/u/home/t/tboltz/project-ophoff/rna_whole_blood/bulk_TWAS_latest/test_sig_weights_lowcov_bulk//ANG-out.wgt.RDat	ANG	14	2.12e+07	2.12e+07	0.12882	rs1952151	3.14	rs1010461	0.064938	-10.73	-1.9870	142	4	lasso	0.06534	1.99e-27	1.86886	6.16e-02	NA	NA	NA	NA	NA
ANKRD9-out.wgt.RDat	/u/home/t/tboltz/project-ophoff/rna_whole_blood/bulk_TWAS_latest/test_sig_weights_lowcov_bulk//ANKRD9-out.wgt.RDat	ANKRD9	14	1.03e+08	1.03e+08	0.08485	rs2144826	-6.00	rs11629266	0.059597	-10.23	0.4151	91	6	lasso	0.06129	8.60e-26	-0.88577	3.76e-01	NA	NA	NA	NA	NA
AP4S1-out.wgt.RDat	/u/home/t/tboltz/project-ophoff/rna_whole_blood/bulk_TWAS_latest/test_sig_weights_lowcov_bulk//AP4S1-out.wgt.RDat	AP4S1	14	3.15e+07	3.15e+07	0.02090	rs7149414	-2.56	rs17097879	0.005911	4.18	-0.7474	94	25	enet	0.00614	6.43e-04	-0.29897	7.65e-01	NA	NA	NA	NA	NA
ARHGAP5-out.wgt.RDat	/u/home/t/tboltz/project-ophoff/rna_whole_blood/bulk_TWAS_latest/test_sig_weights_lowcov_bulk//ARHGAP5-out.wgt.RDat	ARHGAP5	14	3.25e+07	3.25e+07	0.23116	rs12878913	3.38	rs1278923	0.160987	-16.73	2.7951	138	8	lasso	0.18711	4.94e-80	-3.03211	2.43e-03	0.000	0.952	0.000	0.001	0.047
ARHGEF40-out.wgt.RDat	/u/home/t/tboltz/project-ophoff/rna_whole_blood/bulk_TWAS_latest/test_sig_weights_lowcov_bulk//ARHGEF40-out.wgt.RDat	ARHGEF40	14	2.15e+07	2.15e+07	0.08908	rs1952151	3.14	rs749731	0.051360	9.67	0.1856	99	2	lasso	0.05060	1.66e-21	0.08472	9.32e-01	NA	NA	NA	NA	NA
ATG14-out.wgt.RDat	/u/home/t/tboltz/project-ophoff/rna_whole_blood/bulk_TWAS_latest/test_sig_weights_lowcov_bulk//ATG14-out.wgt.RDat	ATG14	14	5.59e+07	5.59e+07	0.01673	rs10140801	3.23	rs7159490	0.012385	-4.79	0.6331	179	4	lasso	0.00796	1.19e-04	-0.53682	5.91e-01	NA	NA	NA	NA	NA
ATG2B-out.wgt.RDat	/u/home/t/tboltz/project-ophoff/rna_whole_blood/bulk_TWAS_latest/test_sig_weights_lowcov_bulk//ATG2B-out.wgt.RDat	ATG2B	14	9.68e+07	9.68e+07	0.04013	rs12889433	-2.64	rs17094001	0.026197	6.87	2.1299	160	16	enet	0.02603	8.90e-12	2.87600	4.03e-03	0.000	0.990	0.000	0.001	0.010
ATP5MJ-out.wgt.RDat	/u/home/t/tboltz/project-ophoff/rna_whole_blood/bulk_TWAS_latest/test_sig_weights_lowcov_bulk//ATP5MJ-out.wgt.RDat	ATP5MJ	14	1.04e+08	1.04e+08	0.02764	rs11625397	-14.35	rs17101928	0.013416	-5.20	-4.0553	101	8	lasso	0.01121	6.06e-06	3.89201	9.94e-05	0.000	0.000	0.032	0.967	0.001
ATXN3-out.wgt.RDat	/u/home/t/tboltz/project-ophoff/rna_whole_blood/bulk_TWAS_latest/test_sig_weights_lowcov_bulk//ATXN3-out.wgt.RDat	ATXN3	14	9.26e+07	9.26e+07	0.10955	rs2146498	7.57	rs7151632	0.102727	13.38	-2.0971	175	175	blup	0.10810	4.17e-45	-3.68930	2.25e-04	0.000	0.000	0.000	1.000	0.000
BAG5-out.wgt.RDat	/u/home/t/tboltz/project-ophoff/rna_whole_blood/bulk_TWAS_latest/test_sig_weights_lowcov_bulk//BAG5-out.wgt.RDat	BAG5	14	1.04e+08	1.04e+08	0.01740	rs11625397	-14.35	rs2296482	0.019894	6.31	10.0732	123	2	lasso	0.02183	3.96e-10	4.37874	1.19e-05	0.000	0.000	0.000	1.000	0.000
BAZ1A-out.wgt.RDat	/u/home/t/tboltz/project-ophoff/rna_whole_blood/bulk_TWAS_latest/test_sig_weights_lowcov_bulk//BAZ1A-out.wgt.RDat	BAZ1A	14	3.53e+07	3.53e+07	0.03119	rs17102745	8.89	rs8011755	0.024065	-6.70	-6.4197	178	3	lasso	0.02501	2.24e-11	5.61093	2.01e-08	0.000	0.000	0.000	1.000	0.000
BBOF1-out.wgt.RDat	/u/home/t/tboltz/project-ophoff/rna_whole_blood/bulk_TWAS_latest/test_sig_weights_lowcov_bulk//BBOF1-out.wgt.RDat	BBOF1	14	7.45e+07	7.45e+07	0.03299	rs4899479	-2.78	rs7152352	0.023086	-6.58	-1.5426	129	4	lasso	0.02244	2.29e-10	0.84174	4.00e-01	NA	NA	NA	NA	NA
BEGAIN-out.wgt.RDat	/u/home/t/tboltz/project-ophoff/rna_whole_blood/bulk_TWAS_latest/test_sig_weights_lowcov_bulk//BEGAIN-out.wgt.RDat	BEGAIN	14	1.01e+08	1.01e+08	0.20974	rs17099617	-3.41	rs1190862	0.064927	-10.72	-0.7156	98	25	enet	0.16767	3.86e-71	-0.34976	7.27e-01	NA	NA	NA	NA	NA
C14orf132-out.wgt.RDat	/u/home/t/tboltz/project-ophoff/rna_whole_blood/bulk_TWAS_latest/test_sig_weights_lowcov_bulk//C14orf132-out.wgt.RDat	C14orf132	14	9.65e+07	9.65e+07	0.28942	rs4905376	3.39	rs941770	0.156394	16.48	-0.4521	238	29	enet	0.25662	1.21e-113	0.24534	8.06e-01	NA	NA	NA	NA	NA
CATSPERB-out.wgt.RDat	/u/home/t/tboltz/project-ophoff/rna_whole_blood/bulk_TWAS_latest/test_sig_weights_lowcov_bulk//CATSPERB-out.wgt.RDat	CATSPERB	14	9.22e+07	9.22e+07	0.11919	rs1107115	4.13	rs7150509	0.065954	10.79	-1.1202	162	7	lasso	0.09313	7.87e-39	-0.47739	6.33e-01	NA	NA	NA	NA	NA
CCDC88C-out.wgt.RDat	/u/home/t/tboltz/project-ophoff/rna_whole_blood/bulk_TWAS_latest/test_sig_weights_lowcov_bulk//CCDC88C-out.wgt.RDat	CCDC88C	14	9.19e+07	9.19e+07	0.02940	rs1286147	-2.67	rs1970911	0.000837	3.76	-1.5233	117	117	blup	0.00569	9.86e-04	-0.27524	7.83e-01	NA	NA	NA	NA	NA
CCNB1IP1-out.wgt.RDat	/u/home/t/tboltz/project-ophoff/rna_whole_blood/bulk_TWAS_latest/test_sig_weights_lowcov_bulk//CCNB1IP1-out.wgt.RDat	CCNB1IP1	14	2.08e+07	2.08e+07	0.03398	rs4982312	-2.93	rs1760904	0.020101	-6.26	-0.1259	167	15	enet	0.02272	1.77e-10	-0.26418	7.92e-01	NA	NA	NA	NA	NA
CDC42BPB-out.wgt.RDat	/u/home/t/tboltz/project-ophoff/rna_whole_blood/bulk_TWAS_latest/test_sig_weights_lowcov_bulk//CDC42BPB-out.wgt.RDat	CDC42BPB	14	1.04e+08	1.04e+08	0.03317	rs2296487	13.34	rs2269323	0.013056	-6.26	-0.0744	91	3	lasso	0.03043	1.64e-13	0.02430	9.81e-01	NA	NA	NA	NA	NA
CDCA4-out.wgt.RDat	/u/home/t/tboltz/project-ophoff/rna_whole_blood/bulk_TWAS_latest/test_sig_weights_lowcov_bulk//CDCA4-out.wgt.RDat	CDCA4	14	1.05e+08	1.05e+08	0.05506	rs2498784	-5.44	rs10147672	0.064349	-11.47	-3.8377	71	71	blup	0.08442	3.21e-35	2.34064	1.93e-02	0.000	0.141	0.000	0.701	0.158
CDKL1-out.wgt.RDat	/u/home/t/tboltz/project-ophoff/rna_whole_blood/bulk_TWAS_latest/test_sig_weights_lowcov_bulk//CDKL1-out.wgt.RDat	CDKL1	14	5.09e+07	5.09e+07	0.18118	rs17780143	-2.82	rs2275592	0.046687	-9.12	0.2875	141	38	enet	0.11021	5.31e-46	-0.83690	4.03e-01	NA	NA	NA	NA	NA
CEP128-out.wgt.RDat	/u/home/t/tboltz/project-ophoff/rna_whole_blood/bulk_TWAS_latest/test_sig_weights_lowcov_bulk//CEP128-out.wgt.RDat	CEP128	14	8.14e+07	8.14e+07	0.08483	rs2288499	1.98	rs12888082	0.122890	15.31	0.6253	164	28	enet	0.15558	1.03e-65	0.45978	6.46e-01	NA	NA	NA	NA	NA
CFL2-out.wgt.RDat	/u/home/t/tboltz/project-ophoff/rna_whole_blood/bulk_TWAS_latest/test_sig_weights_lowcov_bulk//CFL2-out.wgt.RDat	CFL2	14	3.52e+07	3.52e+07	0.18867	rs17102745	8.89	rs9491	0.141881	15.83	2.7002	167	9	enet	0.14470	6.83e-61	2.72809	6.37e-03	0.000	0.000	0.000	1.000	0.000
CHURC1-out.wgt.RDat	/u/home/t/tboltz/project-ophoff/rna_whole_blood/bulk_TWAS_latest/test_sig_weights_lowcov_bulk//CHURC1-out.wgt.RDat	CHURC1	14	6.54e+07	6.54e+07	0.35163	rs10498516	3.67	rs10151701	0.624052	32.91	1.1805	213	7	lasso	0.63193	0.00e+00	1.18447	2.36e-01	NA	NA	NA	NA	NA
CIPC-out.wgt.RDat	/u/home/t/tboltz/project-ophoff/rna_whole_blood/bulk_TWAS_latest/test_sig_weights_lowcov_bulk//CIPC-out.wgt.RDat	CIPC	14	7.76e+07	7.76e+07	0.10212	rs11623512	2.67	rs17811635	0.040977	-8.57	1.3010	155	31	enet	0.05334	1.34e-22	-0.73939	4.60e-01	NA	NA	NA	NA	NA
CKB-out.wgt.RDat	/u/home/t/tboltz/project-ophoff/rna_whole_blood/bulk_TWAS_latest/test_sig_weights_lowcov_bulk//CKB-out.wgt.RDat	CKB	14	1.04e+08	1.04e+08	0.01643	rs11625397	-14.35	rs2296483	0.008109	-4.34	-14.2194	122	122	blup	0.00951	2.86e-05	16.62206	4.82e-62	0.000	0.000	0.016	0.008	0.976
CLMN-out.wgt.RDat	/u/home/t/tboltz/project-ophoff/rna_whole_blood/bulk_TWAS_latest/test_sig_weights_lowcov_bulk//CLMN-out.wgt.RDat	CLMN	14	9.58e+07	9.58e+07	0.12725	rs4905376	3.39	rs2144817	0.026941	-7.02	1.2802	243	23	enet	0.06907	6.13e-29	-0.10761	9.14e-01	NA	NA	NA	NA	NA
CNIH1-out.wgt.RDat	/u/home/t/tboltz/project-ophoff/rna_whole_blood/bulk_TWAS_latest/test_sig_weights_lowcov_bulk//CNIH1-out.wgt.RDat	CNIH1	14	5.49e+07	5.49e+07	0.03107	rs17127595	2.91	rs11850320	0.028203	7.17	2.8201	166	2	lasso	0.02716	3.20e-12	2.80128	5.09e-03	0.000	0.954	0.000	0.001	0.045
COCH-out.wgt.RDat	/u/home/t/tboltz/project-ophoff/rna_whole_blood/bulk_TWAS_latest/test_sig_weights_lowcov_bulk//COCH-out.wgt.RDat	COCH	14	3.13e+07	3.13e+07	0.11920	rs7149414	-2.56	rs179661	0.086530	12.37	1.0161	89	6	lasso	0.09126	4.71e-38	0.91953	3.58e-01	NA	NA	NA	NA	NA
COQ6-out.wgt.RDat	/u/home/t/tboltz/project-ophoff/rna_whole_blood/bulk_TWAS_latest/test_sig_weights_lowcov_bulk//COQ6-out.wgt.RDat	COQ6	14	7.44e+07	7.44e+07	0.02522	rs4899479	-2.78	rs17782328	0.024095	-7.31	-1.7441	133	1	lasso	0.02536	1.62e-11	1.74410	8.11e-02	NA	NA	NA	NA	NA
CPSF2-out.wgt.RDat	/u/home/t/tboltz/project-ophoff/rna_whole_blood/bulk_TWAS_latest/test_sig_weights_lowcov_bulk//CPSF2-out.wgt.RDat	CPSF2	14	9.26e+07	9.26e+07	0.35155	rs2146498	7.57	rs7149665	0.130804	-15.10	0.8128	173	5	lasso	0.27276	6.87e-122	-1.70358	8.85e-02	NA	NA	NA	NA	NA
CTSG-out.wgt.RDat	/u/home/t/tboltz/project-ophoff/rna_whole_blood/bulk_TWAS_latest/test_sig_weights_lowcov_bulk//CTSG-out.wgt.RDat	CTSG	14	2.50e+07	2.50e+07	0.04398	rs912304	13.17	rs17257110	0.034193	7.87	0.0083	240	2	lasso	0.03396	6.67e-15	-0.02847	9.77e-01	NA	NA	NA	NA	NA
DAAM1-out.wgt.RDat	/u/home/t/tboltz/project-ophoff/rna_whole_blood/bulk_TWAS_latest/test_sig_weights_lowcov_bulk//DAAM1-out.wgt.RDat	DAAM1	14	5.97e+07	5.97e+07	0.02210	rs11158252	-4.72	rs11627657	0.017194	5.68	-3.0841	240	14	enet	0.01991	2.26e-09	-2.30199	2.13e-02	0.004	0.840	0.000	0.070	0.085
DCAF4-out.wgt.RDat	/u/home/t/tboltz/project-ophoff/rna_whole_blood/bulk_TWAS_latest/test_sig_weights_lowcov_bulk//DCAF4-out.wgt.RDat	DCAF4	14	7.34e+07	7.34e+07	0.14067	rs8003923	-3.10	rs17122577	0.059543	10.81	1.7974	153	32	enet	0.13703	1.56e-57	1.80809	7.06e-02	NA	NA	NA	NA	NA
DDHD1-out.wgt.RDat	/u/home/t/tboltz/project-ophoff/rna_whole_blood/bulk_TWAS_latest/test_sig_weights_lowcov_bulk//DDHD1-out.wgt.RDat	DDHD1	14	5.36e+07	5.36e+07	0.01869	rs1112777	-2.63	rs879851	0.009215	-5.09	2.5993	126	126	blup	0.01442	3.27e-07	-3.22046	1.28e-03	0.027	0.951	0.000	0.001	0.021
DDX24-out.wgt.RDat	/u/home/t/tboltz/project-ophoff/rna_whole_blood/bulk_TWAS_latest/test_sig_weights_lowcov_bulk//DDX24-out.wgt.RDat	DDX24	14	9.45e+07	9.45e+07	0.06520	rs2148563	-4.59	rs8021081	0.009595	-5.50	-0.6116	186	15	enet	0.04457	4.22e-19	0.99228	3.21e-01	NA	NA	NA	NA	NA
DGLUCY-out.wgt.RDat	/u/home/t/tboltz/project-ophoff/rna_whole_blood/bulk_TWAS_latest/test_sig_weights_lowcov_bulk//DGLUCY-out.wgt.RDat	DGLUCY	14	9.15e+07	9.15e+07	0.41335	rs1286264	2.93	rs12589587	0.117359	-14.30	0.6432	119	34	enet	0.25366	3.80e-112	0.55972	5.76e-01	NA	NA	NA	NA	NA
DHRS1-out.wgt.RDat	/u/home/t/tboltz/project-ophoff/rna_whole_blood/bulk_TWAS_latest/test_sig_weights_lowcov_bulk//DHRS1-out.wgt.RDat	DHRS1	14	2.48e+07	2.48e+07	0.04885	rs2277481	3.92	rs4568	0.040438	8.46	-0.0077	214	4	lasso	0.04008	2.54e-17	-0.00986	9.92e-01	NA	NA	NA	NA	NA
DHRS4L2-out.wgt.RDat	/u/home/t/tboltz/project-ophoff/rna_whole_blood/bulk_TWAS_latest/test_sig_weights_lowcov_bulk//DHRS4L2-out.wgt.RDat	DHRS4L2	14	2.44e+07	2.44e+07	0.04465	rs2277481	3.92	rs10141091	0.027071	-7.77	-0.9322	168	9	lasso	0.04396	7.39e-19	0.14507	8.85e-01	NA	NA	NA	NA	NA
DLST-out.wgt.RDat	/u/home/t/tboltz/project-ophoff/rna_whole_blood/bulk_TWAS_latest/test_sig_weights_lowcov_bulk//DLST-out.wgt.RDat	DLST	14	7.53e+07	7.53e+07	0.09226	rs731165	8.12	rs2300596	0.193347	18.48	-6.3252	96	3	lasso	0.19454	1.75e-83	-6.69629	2.14e-11	0.000	0.000	0.000	0.999	0.001
DMAC2L-out.wgt.RDat	/u/home/t/tboltz/project-ophoff/rna_whole_blood/bulk_TWAS_latest/test_sig_weights_lowcov_bulk//DMAC2L-out.wgt.RDat	DMAC2L	14	5.08e+07	5.08e+07	0.02007	rs17780143	-2.82	rs9788447	0.004409	-4.46	1.3029	113	13	enet	0.01016	1.58e-05	-0.53954	5.90e-01	NA	NA	NA	NA	NA
EAPP-out.wgt.RDat	/u/home/t/tboltz/project-ophoff/rna_whole_blood/bulk_TWAS_latest/test_sig_weights_lowcov_bulk//EAPP-out.wgt.RDat	EAPP	14	3.50e+07	3.50e+07	0.01533	rs17102745	8.89	rs10151832	0.008930	4.75	-1.5824	144	144	blup	0.01165	4.04e-06	0.89000	3.73e-01	NA	NA	NA	NA	NA
EGLN3-out.wgt.RDat	/u/home/t/tboltz/project-ophoff/rna_whole_blood/bulk_TWAS_latest/test_sig_weights_lowcov_bulk//EGLN3-out.wgt.RDat	EGLN3	14	3.49e+07	3.49e+07	0.18715	rs17102745	8.89	rs1680726	0.079264	-11.82	-0.1918	132	27	enet	0.10358	3.34e-43	0.29171	7.71e-01	NA	NA	NA	NA	NA
EIF2B2-out.wgt.RDat	/u/home/t/tboltz/project-ophoff/rna_whole_blood/bulk_TWAS_latest/test_sig_weights_lowcov_bulk//EIF2B2-out.wgt.RDat	EIF2B2	14	7.55e+07	7.55e+07	0.26056	rs731165	8.12	rs174994	0.123612	14.68	-4.6609	101	7	lasso	0.12682	4.23e-53	-5.28639	1.25e-07	0.000	0.000	0.000	1.000	0.000
EIF5-out.wgt.RDat	/u/home/t/tboltz/project-ophoff/rna_whole_blood/bulk_TWAS_latest/test_sig_weights_lowcov_bulk//EIF5-out.wgt.RDat	EIF5	14	1.04e+08	1.04e+08	0.03851	rs11625397	-14.35	rs12588499	0.028120	7.28	3.7721	127	5	lasso	0.02743	2.50e-12	1.64846	9.93e-02	NA	NA	NA	NA	NA
EML5-out.wgt.RDat	/u/home/t/tboltz/project-ophoff/rna_whole_blood/bulk_TWAS_latest/test_sig_weights_lowcov_bulk//EML5-out.wgt.RDat	EML5	14	8.93e+07	8.93e+07	0.02566	rs17124909	2.64	rs845768	0.007936	4.80	-0.7298	148	148	blup	0.01972	2.68e-09	1.05491	2.91e-01	NA	NA	NA	NA	NA
ENTPD5-out.wgt.RDat	/u/home/t/tboltz/project-ophoff/rna_whole_blood/bulk_TWAS_latest/test_sig_weights_lowcov_bulk//ENTPD5-out.wgt.RDat	ENTPD5	14	7.45e+07	7.45e+07	0.06934	rs4899479	-2.78	rs17096208	0.012375	-6.64	-0.3070	129	14	lasso	0.05162	6.54e-22	-0.43837	6.61e-01	NA	NA	NA	NA	NA
ERO1A-out.wgt.RDat	/u/home/t/tboltz/project-ophoff/rna_whole_blood/bulk_TWAS_latest/test_sig_weights_lowcov_bulk//ERO1A-out.wgt.RDat	ERO1A	14	5.32e+07	5.32e+07	0.37135	rs802995	2.73	rs7150290	0.103297	-13.51	0.4171	125	46	enet	0.29409	4.45e-133	-0.42559	6.70e-01	NA	NA	NA	NA	NA
EVL-out.wgt.RDat	/u/home/t/tboltz/project-ophoff/rna_whole_blood/bulk_TWAS_latest/test_sig_weights_lowcov_bulk//EVL-out.wgt.RDat	EVL	14	1.00e+08	1.00e+08	0.01547	rs1190968	2.65	rs10148930	0.008121	-4.14	-0.8861	122	122	blup	0.00328	9.75e-03	-0.09533	9.24e-01	NA	NA	NA	NA	NA
FAM161B-out.wgt.RDat	/u/home/t/tboltz/project-ophoff/rna_whole_blood/bulk_TWAS_latest/test_sig_weights_lowcov_bulk//FAM161B-out.wgt.RDat	FAM161B	14	7.44e+07	7.44e+07	0.05114	rs4899479	-2.78	rs17782328	0.046135	-9.17	-1.7441	133	16	enet	0.05359	1.06e-22	2.28400	2.24e-02	0.000	0.994	0.000	0.001	0.005
FAM177A1-out.wgt.RDat	/u/home/t/tboltz/project-ophoff/rna_whole_blood/bulk_TWAS_latest/test_sig_weights_lowcov_bulk//FAM177A1-out.wgt.RDat	FAM177A1	14	3.55e+07	3.55e+07	0.07438	rs17102745	8.89	rs8015200	0.064485	-10.66	2.3708	181	8	lasso	0.08897	4.19e-37	-0.84202	4.00e-01	NA	NA	NA	NA	NA
FBLN5-out.wgt.RDat	/u/home/t/tboltz/project-ophoff/rna_whole_blood/bulk_TWAS_latest/test_sig_weights_lowcov_bulk//FBLN5-out.wgt.RDat	FBLN5	14	9.24e+07	9.24e+07	0.34425	rs1107115	4.13	rs2430343	0.145342	16.01	0.5115	168	51	enet	0.25564	3.80e-113	1.58016	1.14e-01	NA	NA	NA	NA	NA
FCF1-out.wgt.RDat	/u/home/t/tboltz/project-ophoff/rna_whole_blood/bulk_TWAS_latest/test_sig_weights_lowcov_bulk//FCF1-out.wgt.RDat	FCF1	14	7.52e+07	7.52e+07	0.00866	rs731165	8.12	rs880947	0.003070	3.71	6.6925	95	95	blup	0.00742	1.96e-04	5.10584	3.29e-07	0.000	0.000	0.165	0.021	0.813
FLVCR2-out.wgt.RDat	/u/home/t/tboltz/project-ophoff/rna_whole_blood/bulk_TWAS_latest/test_sig_weights_lowcov_bulk//FLVCR2-out.wgt.RDat	FLVCR2	14	7.60e+07	7.60e+07	0.12053	rs1882830	4.51	rs7157098	0.079727	11.80	1.0155	74	7	lasso	0.09887	3.16e-41	1.49210	1.36e-01	NA	NA	NA	NA	NA
FNTB-out.wgt.RDat	/u/home/t/tboltz/project-ophoff/rna_whole_blood/bulk_TWAS_latest/test_sig_weights_lowcov_bulk//FNTB-out.wgt.RDat	FNTB	14	6.55e+07	6.55e+07	0.27513	rs10498516	3.67	rs17102391	0.162964	17.00	-1.8592	202	26	enet	0.17757	1.21e-75	-1.37958	1.68e-01	NA	NA	NA	NA	NA
FRMD6-out.wgt.RDat	/u/home/t/tboltz/project-ophoff/rna_whole_blood/bulk_TWAS_latest/test_sig_weights_lowcov_bulk//FRMD6-out.wgt.RDat	FRMD6	14	5.20e+07	5.20e+07	0.03924	rs17124565	-3.00	rs8012983	0.007739	4.93	-0.3651	241	241	blup	0.01319	9.97e-07	0.31411	7.53e-01	NA	NA	NA	NA	NA
FUT8-out.wgt.RDat	/u/home/t/tboltz/project-ophoff/rna_whole_blood/bulk_TWAS_latest/test_sig_weights_lowcov_bulk//FUT8-out.wgt.RDat	FUT8	14	6.59e+07	6.59e+07	0.09026	rs12588378	3.33	rs3825639	0.077447	-12.24	-1.4585	140	6	lasso	0.10150	2.50e-42	1.13613	2.56e-01	NA	NA	NA	NA	NA
GALC-out.wgt.RDat	/u/home/t/tboltz/project-ophoff/rna_whole_blood/bulk_TWAS_latest/test_sig_weights_lowcov_bulk//GALC-out.wgt.RDat	GALC	14	8.85e+07	8.85e+07	0.07063	rs2289511	-5.60	rs1441807	0.073508	-11.46	2.4610	191	4	lasso	0.08700	2.76e-36	-0.70441	4.81e-01	NA	NA	NA	NA	NA
GCH1-out.wgt.RDat	/u/home/t/tboltz/project-ophoff/rna_whole_blood/bulk_TWAS_latest/test_sig_weights_lowcov_bulk//GCH1-out.wgt.RDat	GCH1	14	5.54e+07	5.54e+07	0.16306	rs10140801	3.23	rs17128050	0.090949	-12.60	1.9852	133	8	lasso	0.11099	2.49e-46	-2.00869	4.46e-02	0.000	0.989	0.000	0.003	0.007
GLRX5-out.wgt.RDat	/u/home/t/tboltz/project-ophoff/rna_whole_blood/bulk_TWAS_latest/test_sig_weights_lowcov_bulk//GLRX5-out.wgt.RDat	GLRX5	14	9.60e+07	9.60e+07	0.06563	rs4905376	3.39	rs10484052	0.056603	10.61	-2.1724	233	11	enet	0.06422	5.65e-27	-1.82040	6.87e-02	NA	NA	NA	NA	NA
GMPR2-out.wgt.RDat	/u/home/t/tboltz/project-ophoff/rna_whole_blood/bulk_TWAS_latest/test_sig_weights_lowcov_bulk//GMPR2-out.wgt.RDat	GMPR2	14	2.47e+07	2.47e+07	0.03223	rs2277481	3.92	rs12589157	0.011391	-4.65	1.6702	194	3	lasso	0.01670	4.10e-08	-1.58744	1.12e-01	NA	NA	NA	NA	NA
GNG2-out.wgt.RDat	/u/home/t/tboltz/project-ophoff/rna_whole_blood/bulk_TWAS_latest/test_sig_weights_lowcov_bulk//GNG2-out.wgt.RDat	GNG2	14	5.23e+07	5.23e+07	0.06824	rs17124565	-3.00	rs8008081	0.019927	-6.32	0.3075	266	266	blup	0.03697	4.34e-16	-1.65674	9.76e-02	NA	NA	NA	NA	NA
GOLGA5-out.wgt.RDat	/u/home/t/tboltz/project-ophoff/rna_whole_blood/bulk_TWAS_latest/test_sig_weights_lowcov_bulk//GOLGA5-out.wgt.RDat	GOLGA5	14	9.33e+07	9.33e+07	0.03911	rs7146689	-10.94	rs17128622	0.027156	7.29	-0.4712	146	13	enet	0.02852	9.29e-13	-1.41146	1.58e-01	NA	NA	NA	NA	NA
GPATCH2L-out.wgt.RDat	/u/home/t/tboltz/project-ophoff/rna_whole_blood/bulk_TWAS_latest/test_sig_weights_lowcov_bulk//GPATCH2L-out.wgt.RDat	GPATCH2L	14	7.66e+07	7.66e+07	0.30336	rs17104346	3.74	rs11627896	0.068837	-12.07	-0.9747	135	5	lasso	0.17929	1.98e-76	1.31507	1.88e-01	NA	NA	NA	NA	NA
GPR135-out.wgt.RDat	/u/home/t/tboltz/project-ophoff/rna_whole_blood/bulk_TWAS_latest/test_sig_weights_lowcov_bulk//GPR135-out.wgt.RDat	GPR135	14	5.99e+07	5.99e+07	0.08758	rs11158252	-4.72	rs1262129	0.074041	11.59	3.4925	190	19	enet	0.08788	1.19e-36	4.40612	1.05e-05	0.000	0.637	0.000	0.053	0.310
GPR65-out.wgt.RDat	/u/home/t/tboltz/project-ophoff/rna_whole_blood/bulk_TWAS_latest/test_sig_weights_lowcov_bulk//GPR65-out.wgt.RDat	GPR65	14	8.85e+07	8.85e+07	0.13646	rs2289511	-5.60	rs2289511	0.124095	-15.14	-5.6042	191	5	lasso	0.14862	1.27e-62	4.26988	1.96e-05	0.000	0.000	0.000	0.000	0.999
GPR68-out.wgt.RDat	/u/home/t/tboltz/project-ophoff/rna_whole_blood/bulk_TWAS_latest/test_sig_weights_lowcov_bulk//GPR68-out.wgt.RDat	GPR68	14	9.17e+07	9.17e+07	0.03038	rs1286264	2.93	rs2758144	0.014218	-5.93	-2.1687	119	2	lasso	0.01562	1.10e-07	2.14738	3.18e-02	0.002	0.988	0.000	0.000	0.010
GSKIP-out.wgt.RDat	/u/home/t/tboltz/project-ophoff/rna_whole_blood/bulk_TWAS_latest/test_sig_weights_lowcov_bulk//GSKIP-out.wgt.RDat	GSKIP	14	9.68e+07	9.68e+07	0.12750	rs12889433	-2.64	rs4905480	0.113558	14.10	-2.1097	160	4	lasso	0.11280	4.23e-47	-2.10617	3.52e-02	0.000	0.990	0.000	0.001	0.009
GSTZ1-out.wgt.RDat	/u/home/t/tboltz/project-ophoff/rna_whole_blood/bulk_TWAS_latest/test_sig_weights_lowcov_bulk//GSTZ1-out.wgt.RDat	GSTZ1	14	7.78e+07	7.78e+07	0.04787	rs7151836	4.07	rs2193594	0.024470	8.07	0.5634	152	12	enet	0.04310	1.62e-18	0.20378	8.39e-01	NA	NA	NA	NA	NA
GTF2A1-out.wgt.RDat	/u/home/t/tboltz/project-ophoff/rna_whole_blood/bulk_TWAS_latest/test_sig_weights_lowcov_bulk//GTF2A1-out.wgt.RDat	GTF2A1	14	8.17e+07	8.17e+07	0.06147	rs17115706	3.35	rs10130445	0.017686	-6.58	0.9219	163	21	enet	0.02962	3.42e-13	-1.57402	1.15e-01	NA	NA	NA	NA	NA
GZMB-out.wgt.RDat	/u/home/t/tboltz/project-ophoff/rna_whole_blood/bulk_TWAS_latest/test_sig_weights_lowcov_bulk//GZMB-out.wgt.RDat	GZMB	14	2.51e+07	2.51e+07	0.13073	rs912304	13.17	rs2273844	0.115804	-14.38	0.1031	246	5	lasso	0.12275	2.38e-51	-0.10565	9.16e-01	NA	NA	NA	NA	NA
GZMH-out.wgt.RDat	/u/home/t/tboltz/project-ophoff/rna_whole_blood/bulk_TWAS_latest/test_sig_weights_lowcov_bulk//GZMH-out.wgt.RDat	GZMH	14	2.51e+07	2.51e+07	0.06748	rs912304	13.17	rs4982988	0.022557	6.67	-1.6149	242	34	enet	0.02476	2.80e-11	0.33355	7.39e-01	NA	NA	NA	NA	NA
HAUS4-out.wgt.RDat	/u/home/t/tboltz/project-ophoff/rna_whole_blood/bulk_TWAS_latest/test_sig_weights_lowcov_bulk//HAUS4-out.wgt.RDat	HAUS4	14	2.34e+07	2.34e+07	0.37641	rs2239633	19.33	rs2180834	0.255716	-21.14	-1.1190	92	20	enet	0.30873	5.97e-141	1.78854	7.37e-02	NA	NA	NA	NA	NA
HECTD1-out.wgt.RDat	/u/home/t/tboltz/project-ophoff/rna_whole_blood/bulk_TWAS_latest/test_sig_weights_lowcov_bulk//HECTD1-out.wgt.RDat	HECTD1	14	3.17e+07	3.17e+07	0.01652	rs7142881	-2.60	rs4981818	-0.000396	3.86	-0.6141	97	97	blup	0.00365	6.81e-03	-1.18367	2.37e-01	NA	NA	NA	NA	NA
HHIPL1-out.wgt.RDat	/u/home/t/tboltz/project-ophoff/rna_whole_blood/bulk_TWAS_latest/test_sig_weights_lowcov_bulk//HHIPL1-out.wgt.RDat	HHIPL1	14	1.00e+08	1.00e+08	0.01420	rs1190968	2.65	rs11844169	-0.000572	3.24	0.8243	133	133	blup	0.00048	1.76e-01	-0.20664	8.36e-01	NA	NA	NA	NA	NA
HIF1A-out.wgt.RDat	/u/home/t/tboltz/project-ophoff/rna_whole_blood/bulk_TWAS_latest/test_sig_weights_lowcov_bulk//HIF1A-out.wgt.RDat	HIF1A	14	6.22e+07	6.22e+07	0.01756	rs9323381	-3.86	rs17098542	0.007492	4.25	-0.3271	194	194	blup	0.00741	1.98e-04	0.02154	9.83e-01	NA	NA	NA	NA	NA
HOMEZ-out.wgt.RDat	/u/home/t/tboltz/project-ophoff/rna_whole_blood/bulk_TWAS_latest/test_sig_weights_lowcov_bulk//HOMEZ-out.wgt.RDat	HOMEZ	14	2.38e+07	2.38e+07	0.01783	rs2239633	19.33	rs8017553	0.012577	5.07	-5.1546	95	2	lasso	0.01078	8.93e-06	-5.28959	1.23e-07	0.000	0.000	0.090	0.908	0.002
IFI27L2-out.wgt.RDat	/u/home/t/tboltz/project-ophoff/rna_whole_blood/bulk_TWAS_latest/test_sig_weights_lowcov_bulk//IFI27L2-out.wgt.RDat	IFI27L2	14	9.46e+07	9.46e+07	0.04845	rs2148563	-4.59	rs878554	0.024308	-6.73	1.3728	194	20	enet	0.03532	1.95e-15	-2.34796	1.89e-02	0.000	0.958	0.000	0.039	0.002
INF2-out.wgt.RDat	/u/home/t/tboltz/project-ophoff/rna_whole_blood/bulk_TWAS_latest/test_sig_weights_lowcov_bulk//INF2-out.wgt.RDat	INF2	14	1.05e+08	1.05e+08	0.12827	rs2498784	-5.44	rs11160817	0.031321	7.59	-0.2442	84	22	enet	0.05328	1.42e-22	2.04523	4.08e-02	0.000	0.168	0.000	0.832	0.000
IRF2BPL-out.wgt.RDat	/u/home/t/tboltz/project-ophoff/rna_whole_blood/bulk_TWAS_latest/test_sig_weights_lowcov_bulk//IRF2BPL-out.wgt.RDat	IRF2BPL	14	7.75e+07	7.75e+07	0.06503	rs11623512	2.67	rs6574349	0.019991	-6.03	-0.7078	153	18	enet	0.03951	4.28e-17	1.63910	1.01e-01	NA	NA	NA	NA	NA
ITPK1-out.wgt.RDat	/u/home/t/tboltz/project-ophoff/rna_whole_blood/bulk_TWAS_latest/test_sig_weights_lowcov_bulk//ITPK1-out.wgt.RDat	ITPK1	14	9.36e+07	9.36e+07	0.09978	rs7146689	-10.94	rs4905048	0.059023	-10.40	-2.3801	104	11	enet	0.08266	1.70e-34	3.83594	1.25e-04	0.000	0.000	0.000	1.000	0.000
JKAMP-out.wgt.RDat	/u/home/t/tboltz/project-ophoff/rna_whole_blood/bulk_TWAS_latest/test_sig_weights_lowcov_bulk//JKAMP-out.wgt.RDat	JKAMP	14	6.00e+07	6.00e+07	0.06514	rs11158252	-4.72	rs17096221	0.060064	10.57	3.0999	190	19	enet	0.06722	3.44e-28	3.96700	7.28e-05	0.000	0.846	0.000	0.071	0.083
KCNK13-out.wgt.RDat	/u/home/t/tboltz/project-ophoff/rna_whole_blood/bulk_TWAS_latest/test_sig_weights_lowcov_bulk//KCNK13-out.wgt.RDat	KCNK13	14	9.05e+07	9.05e+07	0.02442	rs17126404	3.05	rs10148415	0.014360	-5.16	-0.1671	131	4	enet	0.01294	1.25e-06	0.91446	3.60e-01	NA	NA	NA	NA	NA
KHNYN-out.wgt.RDat	/u/home/t/tboltz/project-ophoff/rna_whole_blood/bulk_TWAS_latest/test_sig_weights_lowcov_bulk//KHNYN-out.wgt.RDat	KHNYN	14	2.49e+07	2.49e+07	0.58182	rs854337	7.14	rs10143703	0.167672	17.23	-1.2638	230	60	enet	0.24110	7.10e-106	0.50724	6.12e-01	NA	NA	NA	NA	NA
KIAA0586-out.wgt.RDat	/u/home/t/tboltz/project-ophoff/rna_whole_blood/bulk_TWAS_latest/test_sig_weights_lowcov_bulk//KIAA0586-out.wgt.RDat	KIAA0586	14	5.89e+07	5.89e+07	0.03113	rs1190982	4.16	rs1190982	0.006352	5.26	4.1633	122	122	blup	0.01436	3.43e-07	4.13068	3.62e-05	0.011	0.203	0.000	0.001	0.785
KLC1-out.wgt.RDat	/u/home/t/tboltz/project-ophoff/rna_whole_blood/bulk_TWAS_latest/test_sig_weights_lowcov_bulk//KLC1-out.wgt.RDat	KLC1	14	1.04e+08	1.04e+08	0.21871	rs11625397	-14.35	rs2273175	0.194352	18.37	6.9698	123	4	lasso	0.25136	5.48e-111	10.67290	1.36e-26	0.000	0.000	0.000	1.000	0.000
L3HYPDH-out.wgt.RDat	/u/home/t/tboltz/project-ophoff/rna_whole_blood/bulk_TWAS_latest/test_sig_weights_lowcov_bulk//L3HYPDH-out.wgt.RDat	L3HYPDH	14	6.00e+07	6.00e+07	0.05409	rs11158252	-4.72	rs1253105	0.062935	-10.58	3.7476	190	11	lasso	0.08470	2.45e-35	-4.27020	1.95e-05	0.000	0.430	0.000	0.035	0.535
LGALS3-out.wgt.RDat	/u/home/t/tboltz/project-ophoff/rna_whole_blood/bulk_TWAS_latest/test_sig_weights_lowcov_bulk//LGALS3-out.wgt.RDat	LGALS3	14	5.56e+07	5.56e+07	0.03875	rs10140801	3.23	rs7160523	0.095769	-13.16	2.8600	134	5	lasso	0.09901	2.77e-41	-2.96304	3.05e-03	0.000	0.936	0.000	0.003	0.061
LINC00638-out.wgt.RDat	/u/home/t/tboltz/project-ophoff/rna_whole_blood/bulk_TWAS_latest/test_sig_weights_lowcov_bulk//LINC00638-out.wgt.RDat	LINC00638	14	1.05e+08	1.05e+08	0.05192	rs2498784	-5.44	rs2028414	0.017133	-5.71	0.5547	84	29	enet	0.02274	1.74e-10	2.90158	3.71e-03	0.001	0.166	0.006	0.825	0.002
LINC00639-out.wgt.RDat	/u/home/t/tboltz/project-ophoff/rna_whole_blood/bulk_TWAS_latest/test_sig_weights_lowcov_bulk//LINC00639-out.wgt.RDat	LINC00639	14	3.94e+07	3.94e+07	0.30183	rs7148572	5.17	rs7152364	0.138377	-15.53	0.3144	147	6	lasso	0.16583	2.62e-70	0.80616	4.20e-01	NA	NA	NA	NA	NA
LINC01146-out.wgt.RDat	/u/home/t/tboltz/project-ophoff/rna_whole_blood/bulk_TWAS_latest/test_sig_weights_lowcov_bulk//LINC01146-out.wgt.RDat	LINC01146	14	8.85e+07	8.85e+07	0.07583	rs2289511	-5.60	rs2289511	0.051896	-9.83	-5.6042	191	5	lasso	0.06489	3.02e-27	5.01722	5.24e-07	0.000	0.000	0.000	0.000	0.999
LINC01588-out.wgt.RDat	/u/home/t/tboltz/project-ophoff/rna_whole_blood/bulk_TWAS_latest/test_sig_weights_lowcov_bulk//LINC01588-out.wgt.RDat	LINC01588	14	5.06e+07	5.06e+07	0.06152	rs17780143	-2.82	rs11621806	0.031025	-7.59	-2.3443	123	123	blup	0.04574	1.45e-19	1.48080	1.39e-01	NA	NA	NA	NA	NA
LINC02289-out.wgt.RDat	/u/home/t/tboltz/project-ophoff/rna_whole_blood/bulk_TWAS_latest/test_sig_weights_lowcov_bulk//LINC02289-out.wgt.RDat	LINC02289	14	7.75e+07	7.75e+07	0.43407	rs11623512	2.67	rs2160664	0.284480	-22.23	0.1453	159	8	lasso	0.28247	6.08e-127	-0.16369	8.70e-01	NA	NA	NA	NA	NA
LOC100506071-out.wgt.RDat	/u/home/t/tboltz/project-ophoff/rna_whole_blood/bulk_TWAS_latest/test_sig_weights_lowcov_bulk//LOC100506071-out.wgt.RDat	LOC100506071	14	3.14e+07	3.14e+07	0.05972	rs7149414	-2.56	rs10149122	0.023742	-6.75	-0.2385	91	11	enet	0.03402	6.35e-15	0.64665	5.18e-01	NA	NA	NA	NA	NA
LOC101928143-out.wgt.RDat	/u/home/t/tboltz/project-ophoff/rna_whole_blood/bulk_TWAS_latest/test_sig_weights_lowcov_bulk//LOC101928143-out.wgt.RDat	LOC101928143	14	7.39e+07	7.39e+07	0.05017	rs10134432	-3.10	rs214260	0.014075	-6.87	-0.3779	162	162	blup	0.03872	8.80e-17	1.06012	2.89e-01	NA	NA	NA	NA	NA
LOC105370401-out.wgt.RDat	/u/home/t/tboltz/project-ophoff/rna_whole_blood/bulk_TWAS_latest/test_sig_weights_lowcov_bulk//LOC105370401-out.wgt.RDat	LOC105370401	14	2.30e+07	2.30e+07	0.03912	rs4982704	2.50	rs6572449	0.021598	-6.37	0.6252	148	3	lasso	0.01860	7.41e-09	-0.69227	4.89e-01	NA	NA	NA	NA	NA
LRR1-out.wgt.RDat	/u/home/t/tboltz/project-ophoff/rna_whole_blood/bulk_TWAS_latest/test_sig_weights_lowcov_bulk//LRR1-out.wgt.RDat	LRR1	14	5.01e+07	5.01e+07	0.06112	rs7145384	3.22	rs2354445	0.066598	-10.91	1.4591	167	4	lasso	0.06705	4.03e-28	-1.29942	1.94e-01	NA	NA	NA	NA	NA
LTB4R-out.wgt.RDat	/u/home/t/tboltz/project-ophoff/rna_whole_blood/bulk_TWAS_latest/test_sig_weights_lowcov_bulk//LTB4R-out.wgt.RDat	LTB4R	14	2.48e+07	2.48e+07	0.01756	rs2277481	3.92	rs1007381	0.003541	-4.40	1.2109	211	211	blup	0.00713	2.57e-04	-1.52074	1.28e-01	NA	NA	NA	NA	NA
LTBP2-out.wgt.RDat	/u/home/t/tboltz/project-ophoff/rna_whole_blood/bulk_TWAS_latest/test_sig_weights_lowcov_bulk//LTBP2-out.wgt.RDat	LTBP2	14	7.51e+07	7.51e+07	0.04613	rs731165	8.12	rs8009761	0.000950	-3.68	0.2960	103	19	enet	0.01092	7.88e-06	3.24826	1.16e-03	0.000	0.000	0.926	0.041	0.033
MAP3K9-out.wgt.RDat	/u/home/t/tboltz/project-ophoff/rna_whole_blood/bulk_TWAS_latest/test_sig_weights_lowcov_bulk//MAP3K9-out.wgt.RDat	MAP3K9	14	7.13e+07	7.13e+07	0.05101	rs12880777	-3.21	rs10129495	0.042661	8.80	-1.7996	180	180	blup	0.05542	1.96e-23	-0.98891	3.23e-01	NA	NA	NA	NA	NA
MAPK1IP1L-out.wgt.RDat	/u/home/t/tboltz/project-ophoff/rna_whole_blood/bulk_TWAS_latest/test_sig_weights_lowcov_bulk//MAPK1IP1L-out.wgt.RDat	MAPK1IP1L	14	5.55e+07	5.55e+07	0.01998	rs10140801	3.23	rs8009718	0.007603	4.60	0.8290	144	144	blup	0.01350	7.48e-07	0.40591	6.85e-01	NA	NA	NA	NA	NA
MARK3-out.wgt.RDat	/u/home/t/tboltz/project-ophoff/rna_whole_blood/bulk_TWAS_latest/test_sig_weights_lowcov_bulk//MARK3-out.wgt.RDat	MARK3	14	1.04e+08	1.04e+08	0.12500	rs11625397	-14.35	rs2010281	0.067244	-10.92	9.1706	122	23	enet	0.09995	1.12e-41	-18.30292	7.84e-75	0.000	0.000	0.000	1.000	0.000
MAX-out.wgt.RDat	/u/home/t/tboltz/project-ophoff/rna_whole_blood/bulk_TWAS_latest/test_sig_weights_lowcov_bulk//MAX-out.wgt.RDat	MAX	14	6.56e+07	6.56e+07	0.08604	rs10498516	3.67	rs8181931	0.009840	-5.65	3.2378	192	49	enet	0.03427	5.07e-15	-1.48205	1.38e-01	NA	NA	NA	NA	NA
MED6-out.wgt.RDat	/u/home/t/tboltz/project-ophoff/rna_whole_blood/bulk_TWAS_latest/test_sig_weights_lowcov_bulk//MED6-out.wgt.RDat	MED6	14	7.11e+07	7.11e+07	0.04732	rs8017936	-3.21	rs7158848	0.021943	-7.14	2.9904	186	9	lasso	0.04667	6.17e-20	-3.31709	9.10e-04	0.000	0.948	0.000	0.002	0.050
MEG3-out.wgt.RDat	/u/home/t/tboltz/project-ophoff/rna_whole_blood/bulk_TWAS_latest/test_sig_weights_lowcov_bulk//MEG3-out.wgt.RDat	MEG3	14	1.01e+08	1.01e+08	0.01695	rs17099617	-3.41	rs10146962	0.024403	-6.95	-3.2058	90	2	lasso	0.02220	2.85e-10	3.20744	1.34e-03	0.000	0.853	0.000	0.001	0.146
METTL17-out.wgt.RDat	/u/home/t/tboltz/project-ophoff/rna_whole_blood/bulk_TWAS_latest/test_sig_weights_lowcov_bulk//METTL17-out.wgt.RDat	METTL17	14	2.15e+07	2.15e+07	0.02674	rs1952151	3.14	rs17092373	0.009325	4.37	2.4238	99	6	enet	0.00819	9.60e-05	1.45871	1.45e-01	NA	NA	NA	NA	NA
MGAT2-out.wgt.RDat	/u/home/t/tboltz/project-ophoff/rna_whole_blood/bulk_TWAS_latest/test_sig_weights_lowcov_bulk//MGAT2-out.wgt.RDat	MGAT2	14	5.01e+07	5.01e+07	0.04665	rs7145384	3.22	rs9989177	0.060382	-10.50	1.5449	165	4	lasso	0.05954	4.35e-25	-1.50658	1.32e-01	NA	NA	NA	NA	NA
MIA2-out.wgt.RDat	/u/home/t/tboltz/project-ophoff/rna_whole_blood/bulk_TWAS_latest/test_sig_weights_lowcov_bulk//MIA2-out.wgt.RDat	MIA2	14	3.97e+07	3.97e+07	0.04624	rs7148572	5.17	rs2274396	0.019275	6.15	-1.4448	194	24	enet	0.03132	7.32e-14	-2.07486	3.80e-02	0.000	0.404	0.000	0.593	0.003
MIS18BP1-out.wgt.RDat	/u/home/t/tboltz/project-ophoff/rna_whole_blood/bulk_TWAS_latest/test_sig_weights_lowcov_bulk//MIS18BP1-out.wgt.RDat	MIS18BP1	14	4.57e+07	4.57e+07	0.02693	rs7154313	2.36	rs8008760	0.017193	-6.62	0.2203	125	16	enet	0.03045	1.62e-13	-0.43860	6.61e-01	NA	NA	NA	NA	NA
MLH3-out.wgt.RDat	/u/home/t/tboltz/project-ophoff/rna_whole_blood/bulk_TWAS_latest/test_sig_weights_lowcov_bulk//MLH3-out.wgt.RDat	MLH3	14	7.55e+07	7.55e+07	0.04822	rs731165	8.12	rs174994	0.024753	7.05	-4.6609	94	4	lasso	0.02376	6.93e-11	-5.00404	5.61e-07	0.000	0.000	0.000	1.000	0.000
MRPL52-out.wgt.RDat	/u/home/t/tboltz/project-ophoff/rna_whole_blood/bulk_TWAS_latest/test_sig_weights_lowcov_bulk//MRPL52-out.wgt.RDat	MRPL52	14	2.33e+07	2.33e+07	0.02463	rs2239633	19.33	rs1042704	0.006414	-4.44	0.5617	97	3	lasso	0.01128	5.66e-06	-1.72880	8.38e-02	NA	NA	NA	NA	NA
MTHFD1-out.wgt.RDat	/u/home/t/tboltz/project-ophoff/rna_whole_blood/bulk_TWAS_latest/test_sig_weights_lowcov_bulk//MTHFD1-out.wgt.RDat	MTHFD1	14	6.49e+07	6.49e+07	0.02517	rs10498516	3.67	rs3020449	0.022450	-6.45	-0.7775	255	3	lasso	0.02175	4.28e-10	0.97194	3.31e-01	NA	NA	NA	NA	NA
NAA30-out.wgt.RDat	/u/home/t/tboltz/project-ophoff/rna_whole_blood/bulk_TWAS_latest/test_sig_weights_lowcov_bulk//NAA30-out.wgt.RDat	NAA30	14	5.79e+07	5.79e+07	0.05970	rs1565946	-3.04	rs1565946	0.025913	6.92	-3.0361	120	120	blup	0.03157	5.85e-14	-2.35137	1.87e-02	0.000	0.908	0.000	0.000	0.091
NDUFB1-out.wgt.RDat	/u/home/t/tboltz/project-ophoff/rna_whole_blood/bulk_TWAS_latest/test_sig_weights_lowcov_bulk//NDUFB1-out.wgt.RDat	NDUFB1	14	9.26e+07	9.26e+07	0.04694	rs2146498	7.57	rs35609412	0.038150	8.29	1.7050	173	5	lasso	0.03855	1.03e-16	1.99686	4.58e-02	0.000	0.000	0.000	1.000	0.000
NEDD8-out.wgt.RDat	/u/home/t/tboltz/project-ophoff/rna_whole_blood/bulk_TWAS_latest/test_sig_weights_lowcov_bulk//NEDD8-out.wgt.RDat	NEDD8	14	2.47e+07	2.47e+07	0.02200	rs2277481	3.92	rs2277481	0.010321	-4.61	3.9151	194	3	lasso	0.00853	7.03e-05	-4.33265	1.47e-05	0.371	0.225	0.001	0.000	0.402
NFKBIA-out.wgt.RDat	/u/home/t/tboltz/project-ophoff/rna_whole_blood/bulk_TWAS_latest/test_sig_weights_lowcov_bulk//NFKBIA-out.wgt.RDat	NFKBIA	14	3.59e+07	3.59e+07	0.10598	rs8016947	7.34	rs12100841	0.124190	14.78	-2.5447	157	26	enet	0.13200	2.42e-55	-3.75259	1.75e-04	0.000	0.000	0.000	1.000	0.000
NIN-out.wgt.RDat	/u/home/t/tboltz/project-ophoff/rna_whole_blood/bulk_TWAS_latest/test_sig_weights_lowcov_bulk//NIN-out.wgt.RDat	NIN	14	5.13e+07	5.13e+07	0.03521	rs17780143	-2.82	rs2984270	0.016469	6.28	-0.7870	175	175	blup	0.02680	4.42e-12	-0.06483	9.48e-01	NA	NA	NA	NA	NA
NPC2-out.wgt.RDat	/u/home/t/tboltz/project-ophoff/rna_whole_blood/bulk_TWAS_latest/test_sig_weights_lowcov_bulk//NPC2-out.wgt.RDat	NPC2	14	7.50e+07	7.50e+07	0.09678	rs731165	8.12	rs7148018	0.025396	7.76	0.7387	116	7	lasso	0.04384	8.25e-19	0.60179	5.47e-01	NA	NA	NA	NA	NA
NRDE2-out.wgt.RDat	/u/home/t/tboltz/project-ophoff/rna_whole_blood/bulk_TWAS_latest/test_sig_weights_lowcov_bulk//NRDE2-out.wgt.RDat	NRDE2	14	9.08e+07	9.08e+07	0.01219	rs17126404	3.05	rs7144335	0.008171	-4.27	-0.8650	135	1	lasso	0.00512	1.67e-03	0.86500	3.87e-01	NA	NA	NA	NA	NA
NRXN3-out.wgt.RDat	/u/home/t/tboltz/project-ophoff/rna_whole_blood/bulk_TWAS_latest/test_sig_weights_lowcov_bulk//NRXN3-out.wgt.RDat	NRXN3	14	7.86e+07	7.86e+07	0.02173	rs10139828	4.73	rs8020758	0.017534	-5.99	-0.9144	282	4	lasso	0.01621	6.41e-08	0.77848	4.36e-01	NA	NA	NA	NA	NA
NUMB-out.wgt.RDat	/u/home/t/tboltz/project-ophoff/rna_whole_blood/bulk_TWAS_latest/test_sig_weights_lowcov_bulk//NUMB-out.wgt.RDat	NUMB	14	7.39e+07	7.39e+07	0.02104	rs10134432	-3.10	rs17781962	0.003712	-5.13	-0.3723	159	159	blup	0.01376	5.92e-07	0.67443	5.00e-01	NA	NA	NA	NA	NA
OSGEP-out.wgt.RDat	/u/home/t/tboltz/project-ophoff/rna_whole_blood/bulk_TWAS_latest/test_sig_weights_lowcov_bulk//OSGEP-out.wgt.RDat	OSGEP	14	2.09e+07	2.09e+07	0.30570	rs4982312	-2.93	rs2275007	0.198195	-18.54	-0.9088	172	3	lasso	0.20370	8.71e-88	0.72434	4.69e-01	NA	NA	NA	NA	NA
PAPLN-out.wgt.RDat	/u/home/t/tboltz/project-ophoff/rna_whole_blood/bulk_TWAS_latest/test_sig_weights_lowcov_bulk//PAPLN-out.wgt.RDat	PAPLN	14	7.37e+07	7.37e+07	0.01375	rs8003923	-3.10	rs4899453	0.011921	-4.89	-1.6392	140	4	lasso	0.00929	3.51e-05	1.69519	9.00e-02	NA	NA	NA	NA	NA
PCNX1-out.wgt.RDat	/u/home/t/tboltz/project-ophoff/rna_whole_blood/bulk_TWAS_latest/test_sig_weights_lowcov_bulk//PCNX1-out.wgt.RDat	PCNX1	14	7.14e+07	7.14e+07	0.20046	rs12880777	-3.21	rs2240531	0.120670	-15.25	0.6028	150	25	enet	0.20841	5.10e-90	-1.76862	7.70e-02	NA	NA	NA	NA	NA
PCNX4-out.wgt.RDat	/u/home/t/tboltz/project-ophoff/rna_whole_blood/bulk_TWAS_latest/test_sig_weights_lowcov_bulk//PCNX4-out.wgt.RDat	PCNX4	14	6.06e+07	6.06e+07	0.05206	rs2073319	2.99	rs381521	0.067761	12.89	-0.2337	121	49	enet	0.09447	2.17e-39	-0.57296	5.67e-01	NA	NA	NA	NA	NA
PELI2-out.wgt.RDat	/u/home/t/tboltz/project-ophoff/rna_whole_blood/bulk_TWAS_latest/test_sig_weights_lowcov_bulk//PELI2-out.wgt.RDat	PELI2	14	5.66e+07	5.66e+07	0.05376	rs241552	4.24	rs241560	0.045403	-8.95	3.4310	203	6	enet	0.04690	4.99e-20	-2.46763	1.36e-02	0.000	0.715	0.000	0.027	0.259
PLD4-out.wgt.RDat	/u/home/t/tboltz/project-ophoff/rna_whole_blood/bulk_TWAS_latest/test_sig_weights_lowcov_bulk//PLD4-out.wgt.RDat	PLD4	14	1.05e+08	1.05e+08	0.05517	rs2498784	-5.44	rs10083490	0.040353	8.58	-2.1368	71	2	lasso	0.03755	2.55e-16	-2.28660	2.22e-02	0.000	0.167	0.000	0.831	0.002
PLEKHD1-out.wgt.RDat	/u/home/t/tboltz/project-ophoff/rna_whole_blood/bulk_TWAS_latest/test_sig_weights_lowcov_bulk//PLEKHD1-out.wgt.RDat	PLEKHD1	14	7.00e+07	7.00e+07	0.04320	rs17107161	3.78	rs927390	0.007923	5.53	3.0154	121	23	enet	0.02778	1.82e-12	1.94634	5.16e-02	NA	NA	NA	NA	NA
PLEKHG3-out.wgt.RDat	/u/home/t/tboltz/project-ophoff/rna_whole_blood/bulk_TWAS_latest/test_sig_weights_lowcov_bulk//PLEKHG3-out.wgt.RDat	PLEKHG3	14	6.52e+07	6.52e+07	0.32562	rs10498516	3.67	rs229660	0.149936	16.20	-0.6605	227	35	enet	0.16285	5.76e-69	-0.65597	5.12e-01	NA	NA	NA	NA	NA
PNN-out.wgt.RDat	/u/home/t/tboltz/project-ophoff/rna_whole_blood/bulk_TWAS_latest/test_sig_weights_lowcov_bulk//PNN-out.wgt.RDat	PNN	14	3.96e+07	3.96e+07	0.04923	rs7148572	5.17	rs10148712	0.018739	-7.47	-1.6943	172	12	enet	0.04418	6.06e-19	2.32753	1.99e-02	0.000	0.404	0.000	0.594	0.002
PNP-out.wgt.RDat	/u/home/t/tboltz/project-ophoff/rna_whole_blood/bulk_TWAS_latest/test_sig_weights_lowcov_bulk//PNP-out.wgt.RDat	PNP	14	2.09e+07	2.09e+07	0.04492	rs4982312	-2.93	rs1049564	0.013336	-5.23	0.3961	172	23	enet	0.02050	1.32e-09	-0.01368	9.89e-01	NA	NA	NA	NA	NA
PPP2R3C-out.wgt.RDat	/u/home/t/tboltz/project-ophoff/rna_whole_blood/bulk_TWAS_latest/test_sig_weights_lowcov_bulk//PPP2R3C-out.wgt.RDat	PPP2R3C	14	3.56e+07	3.56e+07	0.37845	rs17102745	8.89	rs4594164	0.274611	-21.83	-3.2182	172	32	enet	0.44769	3.04e-225	1.24623	2.13e-01	NA	NA	NA	NA	NA
PPP4R3A-out.wgt.RDat	/u/home/t/tboltz/project-ophoff/rna_whole_blood/bulk_TWAS_latest/test_sig_weights_lowcov_bulk//PPP4R3A-out.wgt.RDat	PPP4R3A	14	9.20e+07	9.20e+07	0.01418	rs4904828	3.75	rs1743152	0.002961	3.79	1.4107	127	127	blup	0.00561	1.06e-03	1.98642	4.70e-02	0.928	0.070	0.001	0.000	0.000
PPP4R4-out.wgt.RDat	/u/home/t/tboltz/project-ophoff/rna_whole_blood/bulk_TWAS_latest/test_sig_weights_lowcov_bulk//PPP4R4-out.wgt.RDat	PPP4R4	14	9.46e+07	9.46e+07	0.18289	rs1955656	-3.56	rs10130697	0.117570	14.43	2.0695	199	9	lasso	0.16592	2.39e-70	1.95079	5.11e-02	NA	NA	NA	NA	NA
PRMT5-out.wgt.RDat	/u/home/t/tboltz/project-ophoff/rna_whole_blood/bulk_TWAS_latest/test_sig_weights_lowcov_bulk//PRMT5-out.wgt.RDat	PRMT5	14	2.34e+07	2.34e+07	0.21230	rs2239633	19.33	rs10134257	0.178339	-17.69	-1.2670	91	3	lasso	0.18610	1.45e-79	0.75038	4.53e-01	NA	NA	NA	NA	NA
PRORP-out.wgt.RDat	/u/home/t/tboltz/project-ophoff/rna_whole_blood/bulk_TWAS_latest/test_sig_weights_lowcov_bulk//PRORP-out.wgt.RDat	PRORP	14	3.56e+07	3.56e+07	0.17747	rs17102745	8.89	rs12100841	0.352296	24.71	-2.5447	172	7	lasso	0.35607	1.34e-167	-3.37423	7.40e-04	0.000	0.000	0.000	1.000	0.000
PSEN1-out.wgt.RDat	/u/home/t/tboltz/project-ophoff/rna_whole_blood/bulk_TWAS_latest/test_sig_weights_lowcov_bulk//PSEN1-out.wgt.RDat	PSEN1	14	7.36e+07	7.36e+07	0.21711	rs8003923	-3.10	rs214260	0.193362	-18.35	-0.3779	137	30	enet	0.33659	2.11e-156	-0.77745	4.37e-01	NA	NA	NA	NA	NA
PSMC1-out.wgt.RDat	/u/home/t/tboltz/project-ophoff/rna_whole_blood/bulk_TWAS_latest/test_sig_weights_lowcov_bulk//PSMC1-out.wgt.RDat	PSMC1	14	9.07e+07	9.07e+07	0.01770	rs17126404	3.05	rs11621127	0.023594	6.87	-1.3226	138	2	lasso	0.02180	4.07e-10	-0.97260	3.31e-01	NA	NA	NA	NA	NA
PSMC6-out.wgt.RDat	/u/home/t/tboltz/project-ophoff/rna_whole_blood/bulk_TWAS_latest/test_sig_weights_lowcov_bulk//PSMC6-out.wgt.RDat	PSMC6	14	5.32e+07	5.32e+07	0.03065	rs802995	2.73	rs7150290	0.009115	-5.58	0.4171	124	12	enet	0.01528	1.49e-07	-0.09799	9.22e-01	NA	NA	NA	NA	NA
PTGDR-out.wgt.RDat	/u/home/t/tboltz/project-ophoff/rna_whole_blood/bulk_TWAS_latest/test_sig_weights_lowcov_bulk//PTGDR-out.wgt.RDat	PTGDR	14	5.27e+07	5.27e+07	0.29388	rs17124565	-3.00	rs2357313	0.056460	-10.09	-1.1290	218	64	enet	0.17225	3.26e-73	0.83080	4.06e-01	NA	NA	NA	NA	NA
PTGER2-out.wgt.RDat	/u/home/t/tboltz/project-ophoff/rna_whole_blood/bulk_TWAS_latest/test_sig_weights_lowcov_bulk//PTGER2-out.wgt.RDat	PTGER2	14	5.28e+07	5.28e+07	0.04587	rs17124565	-3.00	rs17253005	0.010455	-5.63	-1.4930	210	19	enet	0.02680	4.42e-12	0.07039	9.44e-01	NA	NA	NA	NA	NA
PTGR2-out.wgt.RDat	/u/home/t/tboltz/project-ophoff/rna_whole_blood/bulk_TWAS_latest/test_sig_weights_lowcov_bulk//PTGR2-out.wgt.RDat	PTGR2	14	7.43e+07	7.43e+07	0.07723	rs4899479	-2.78	rs8013446	0.052077	9.71	-0.5604	134	22	enet	0.06109	1.03e-25	0.04232	9.66e-01	NA	NA	NA	NA	NA
PYGL-out.wgt.RDat	/u/home/t/tboltz/project-ophoff/rna_whole_blood/bulk_TWAS_latest/test_sig_weights_lowcov_bulk//PYGL-out.wgt.RDat	PYGL	14	5.14e+07	5.14e+07	0.12581	rs12050306	-2.69	rs10149867	0.036924	8.43	-0.0800	200	26	enet	0.07688	4.00e-32	-1.34379	1.79e-01	NA	NA	NA	NA	NA
RAB15-out.wgt.RDat	/u/home/t/tboltz/project-ophoff/rna_whole_blood/bulk_TWAS_latest/test_sig_weights_lowcov_bulk//RAB15-out.wgt.RDat	RAB15	14	6.54e+07	6.54e+07	0.09020	rs10498516	3.67	rs10141986	0.006352	5.66	1.1503	208	45	enet	0.03262	2.27e-14	-0.38081	7.03e-01	NA	NA	NA	NA	NA
RAB2B-out.wgt.RDat	/u/home/t/tboltz/project-ophoff/rna_whole_blood/bulk_TWAS_latest/test_sig_weights_lowcov_bulk//RAB2B-out.wgt.RDat	RAB2B	14	2.19e+07	2.19e+07	0.01274	rs1952151	3.14	rs12896233	0.014010	5.11	-1.3375	202	13	enet	0.01113	6.52e-06	-1.72001	8.54e-02	NA	NA	NA	NA	NA
RABGGTA-out.wgt.RDat	/u/home/t/tboltz/project-ophoff/rna_whole_blood/bulk_TWAS_latest/test_sig_weights_lowcov_bulk//RABGGTA-out.wgt.RDat	RABGGTA	14	2.47e+07	2.47e+07	0.01816	rs2277481	3.92	rs12896469	0.014562	-5.23	-0.4691	212	12	enet	0.01485	2.20e-07	0.06824	9.46e-01	NA	NA	NA	NA	NA
RALGAPA1-out.wgt.RDat	/u/home/t/tboltz/project-ophoff/rna_whole_blood/bulk_TWAS_latest/test_sig_weights_lowcov_bulk//RALGAPA1-out.wgt.RDat	RALGAPA1	14	3.63e+07	3.63e+07	0.14034	rs8016947	7.34	rs4982302	0.176097	17.70	1.3365	133	2	lasso	0.17630	4.61e-75	1.29919	1.94e-01	NA	NA	NA	NA	NA
RBM25-out.wgt.RDat	/u/home/t/tboltz/project-ophoff/rna_whole_blood/bulk_TWAS_latest/test_sig_weights_lowcov_bulk//RBM25-out.wgt.RDat	RBM25	14	7.35e+07	7.35e+07	0.02377	rs8003923	-3.10	rs1990430	0.008894	-5.24	-0.6631	143	7	lasso	0.01097	7.55e-06	0.88738	3.75e-01	NA	NA	NA	NA	NA
RCOR1-out.wgt.RDat	/u/home/t/tboltz/project-ophoff/rna_whole_blood/bulk_TWAS_latest/test_sig_weights_lowcov_bulk//RCOR1-out.wgt.RDat	RCOR1	14	1.03e+08	1.03e+08	0.04191	rs2144826	-6.00	rs12588339	0.003912	-3.86	2.6703	91	18	enet	0.03039	1.70e-13	-0.74369	4.57e-01	NA	NA	NA	NA	NA
REM2-out.wgt.RDat	/u/home/t/tboltz/project-ophoff/rna_whole_blood/bulk_TWAS_latest/test_sig_weights_lowcov_bulk//REM2-out.wgt.RDat	REM2	14	2.34e+07	2.34e+07	0.04768	rs2239633	19.33	rs4982704	0.007343	5.11	2.4972	95	35	enet	0.03041	1.68e-13	2.53752	1.12e-02	0.000	0.000	0.156	0.839	0.005
RGS6-out.wgt.RDat	/u/home/t/tboltz/project-ophoff/rna_whole_blood/bulk_TWAS_latest/test_sig_weights_lowcov_bulk//RGS6-out.wgt.RDat	RGS6	14	7.24e+07	7.24e+07	0.08824	rs9323561	-2.16	rs4354860	0.054192	10.20	0.2012	264	264	blup	0.08358	7.08e-35	-0.74264	4.58e-01	NA	NA	NA	NA	NA
RIN3-out.wgt.RDat	/u/home/t/tboltz/project-ophoff/rna_whole_blood/bulk_TWAS_latest/test_sig_weights_lowcov_bulk//RIN3-out.wgt.RDat	RIN3	14	9.30e+07	9.30e+07	0.05708	rs7146689	-10.94	rs17783630	0.046390	9.03	-1.6042	166	2	lasso	0.04466	3.87e-19	-1.71564	8.62e-02	NA	NA	NA	NA	NA
RIOX1-out.wgt.RDat	/u/home/t/tboltz/project-ophoff/rna_whole_blood/bulk_TWAS_latest/test_sig_weights_lowcov_bulk//RIOX1-out.wgt.RDat	RIOX1	14	7.40e+07	7.40e+07	0.04521	rs10134432	-3.10	rs8012627	0.035593	-8.00	1.4597	171	4	lasso	0.04457	4.22e-19	-1.79031	7.34e-02	NA	NA	NA	NA	NA
RNASE2-out.wgt.RDat	/u/home/t/tboltz/project-ophoff/rna_whole_blood/bulk_TWAS_latest/test_sig_weights_lowcov_bulk//RNASE2-out.wgt.RDat	RNASE2	14	2.14e+07	2.14e+07	0.24158	rs1952151	3.14	rs10142804	0.112787	14.07	1.5710	93	12	enet	0.14444	8.87e-61	1.28202	2.00e-01	NA	NA	NA	NA	NA
RNASE3-out.wgt.RDat	/u/home/t/tboltz/project-ophoff/rna_whole_blood/bulk_TWAS_latest/test_sig_weights_lowcov_bulk//RNASE3-out.wgt.RDat	RNASE3	14	2.14e+07	2.14e+07	0.14621	rs1952151	3.14	rs10142804	0.030686	8.58	1.5710	97	4	lasso	0.09112	5.42e-38	0.54293	5.87e-01	NA	NA	NA	NA	NA
RNASE4-out.wgt.RDat	/u/home/t/tboltz/project-ophoff/rna_whole_blood/bulk_TWAS_latest/test_sig_weights_lowcov_bulk//RNASE4-out.wgt.RDat	RNASE4	14	2.12e+07	2.12e+07	0.16348	rs1952151	3.14	rs1010461	0.073200	-11.30	-1.9870	142	33	enet	0.07399	6.06e-31	1.72295	8.49e-02	NA	NA	NA	NA	NA
RNASE6-out.wgt.RDat	/u/home/t/tboltz/project-ophoff/rna_whole_blood/bulk_TWAS_latest/test_sig_weights_lowcov_bulk//RNASE6-out.wgt.RDat	RNASE6	14	2.12e+07	2.12e+07	0.25647	rs1952151	3.14	rs4982347	0.135991	15.39	-0.2189	113	7	lasso	0.18918	5.44e-81	0.49216	6.23e-01	NA	NA	NA	NA	NA
RPGRIP1-out.wgt.RDat	/u/home/t/tboltz/project-ophoff/rna_whole_blood/bulk_TWAS_latest/test_sig_weights_lowcov_bulk//RPGRIP1-out.wgt.RDat	RPGRIP1	14	2.18e+07	2.18e+07	0.02586	rs1952151	3.14	rs8021748	0.010500	4.43	-0.5829	138	3	lasso	0.02416	4.82e-11	-0.60127	5.48e-01	NA	NA	NA	NA	NA
RPL36AL-out.wgt.RDat	/u/home/t/tboltz/project-ophoff/rna_whole_blood/bulk_TWAS_latest/test_sig_weights_lowcov_bulk//RPL36AL-out.wgt.RDat	RPL36AL	14	5.01e+07	5.01e+07	0.27474	rs7145384	3.22	rs9989177	0.356773	-25.03	1.5449	165	7	lasso	0.40264	8.55e-196	-1.78941	7.35e-02	NA	NA	NA	NA	NA
RPL4P1-out.wgt.RDat	/u/home/t/tboltz/project-ophoff/rna_whole_blood/bulk_TWAS_latest/test_sig_weights_lowcov_bulk//RPL4P1-out.wgt.RDat	RPL4P1	14	2.22e+07	2.22e+07	0.03356	rs17197613	-2.71	rs4982506	0.021724	-6.76	-0.3347	238	15	enet	0.02561	1.30e-11	-0.40423	6.86e-01	NA	NA	NA	NA	NA
RPS6KA5-out.wgt.RDat	/u/home/t/tboltz/project-ophoff/rna_whole_blood/bulk_TWAS_latest/test_sig_weights_lowcov_bulk//RPS6KA5-out.wgt.RDat	RPS6KA5	14	9.15e+07	9.15e+07	0.31438	rs1286264	2.93	rs12589587	0.053982	9.73	0.6432	119	41	enet	0.10208	1.43e-42	-0.07871	9.37e-01	NA	NA	NA	NA	NA
RPS6KL1-out.wgt.RDat	/u/home/t/tboltz/project-ophoff/rna_whole_blood/bulk_TWAS_latest/test_sig_weights_lowcov_bulk//RPS6KL1-out.wgt.RDat	RPS6KL1	14	7.54e+07	7.54e+07	0.01271	rs731165	8.12	rs8014204	0.005083	3.70	-6.0490	92	92	blup	0.00569	9.83e-04	-4.96779	6.77e-07	0.000	0.000	0.666	0.039	0.295
RTN1-out.wgt.RDat	/u/home/t/tboltz/project-ophoff/rna_whole_blood/bulk_TWAS_latest/test_sig_weights_lowcov_bulk//RTN1-out.wgt.RDat	RTN1	14	6.03e+07	6.03e+07	0.15075	rs1268584	3.80	rs17834111	0.094631	-13.24	-0.6053	139	41	enet	0.16056	6.13e-68	0.29727	7.66e-01	NA	NA	NA	NA	NA
SAV1-out.wgt.RDat	/u/home/t/tboltz/project-ophoff/rna_whole_blood/bulk_TWAS_latest/test_sig_weights_lowcov_bulk//SAV1-out.wgt.RDat	SAV1	14	5.11e+07	5.11e+07	0.02543	rs17780143	-2.82	rs10140023	0.003561	-4.92	1.0475	153	153	blup	0.01076	9.12e-06	0.52617	5.99e-01	NA	NA	NA	NA	NA
SCARNA13-out.wgt.RDat	/u/home/t/tboltz/project-ophoff/rna_whole_blood/bulk_TWAS_latest/test_sig_weights_lowcov_bulk//SCARNA13-out.wgt.RDat	SCARNA13	14	9.60e+07	9.60e+07	0.08468	rs4905376	3.39	rs910792	0.067234	-11.02	-1.1886	233	13	enet	0.06648	6.86e-28	1.05340	2.92e-01	NA	NA	NA	NA	NA
SCFD1-out.wgt.RDat	/u/home/t/tboltz/project-ophoff/rna_whole_blood/bulk_TWAS_latest/test_sig_weights_lowcov_bulk//SCFD1-out.wgt.RDat	SCFD1	14	3.11e+07	3.11e+07	0.10597	rs7149414	-2.56	rs229150	0.184179	-17.94	-1.4406	89	3	lasso	0.18621	1.29e-79	1.48493	1.38e-01	NA	NA	NA	NA	NA
SDR39U1-out.wgt.RDat	/u/home/t/tboltz/project-ophoff/rna_whole_blood/bulk_TWAS_latest/test_sig_weights_lowcov_bulk//SDR39U1-out.wgt.RDat	SDR39U1	14	2.49e+07	2.49e+07	0.02873	rs854337	7.14	rs2073335	0.011429	-5.04	-1.2875	224	5	lasso	0.00740	2.00e-04	1.51507	1.30e-01	NA	NA	NA	NA	NA
SERPINA1-out.wgt.RDat	/u/home/t/tboltz/project-ophoff/rna_whole_blood/bulk_TWAS_latest/test_sig_weights_lowcov_bulk//SERPINA1-out.wgt.RDat	SERPINA1	14	9.49e+07	9.49e+07	0.10537	rs1955656	-3.56	rs7160890	0.024314	-6.71	-2.5907	211	36	enet	0.06546	1.78e-27	1.31390	1.89e-01	NA	NA	NA	NA	NA
SGPP1-out.wgt.RDat	/u/home/t/tboltz/project-ophoff/rna_whole_blood/bulk_TWAS_latest/test_sig_weights_lowcov_bulk//SGPP1-out.wgt.RDat	SGPP1	14	6.42e+07	6.42e+07	0.01876	rs9919904	-3.01	rs10137972	-0.000251	-3.28	0.0260	203	203	blup	0.00518	1.59e-03	0.34886	7.27e-01	NA	NA	NA	NA	NA
SIPA1L1-out.wgt.RDat	/u/home/t/tboltz/project-ophoff/rna_whole_blood/bulk_TWAS_latest/test_sig_weights_lowcov_bulk//SIPA1L1-out.wgt.RDat	SIPA1L1	14	7.18e+07	7.18e+07	0.03250	rs1000448	-2.79	rs11628525	0.017549	6.48	1.0827	106	26	enet	0.02856	8.94e-13	1.64874	9.92e-02	NA	NA	NA	NA	NA
SLC24A4-out.wgt.RDat	/u/home/t/tboltz/project-ophoff/rna_whole_blood/bulk_TWAS_latest/test_sig_weights_lowcov_bulk//SLC24A4-out.wgt.RDat	SLC24A4	14	9.28e+07	9.28e+07	0.43297	rs7146689	-10.94	rs17783630	0.116889	14.31	-1.6042	180	96	enet	0.24269	1.16e-106	-0.69295	4.88e-01	NA	NA	NA	NA	NA
SLC25A21-out.wgt.RDat	/u/home/t/tboltz/project-ophoff/rna_whole_blood/bulk_TWAS_latest/test_sig_weights_lowcov_bulk//SLC25A21-out.wgt.RDat	SLC25A21	14	3.76e+07	3.76e+07	0.01993	rs1408965	-2.38	rs17106539	0.020019	6.72	1.3458	188	16	enet	0.02597	9.37e-12	1.11157	2.66e-01	NA	NA	NA	NA	NA
SLC25A29-out.wgt.RDat	/u/home/t/tboltz/project-ophoff/rna_whole_blood/bulk_TWAS_latest/test_sig_weights_lowcov_bulk//SLC25A29-out.wgt.RDat	SLC25A29	14	1.01e+08	1.01e+08	0.27815	rs17099617	-3.41	rs7159187	0.103523	13.46	-1.8578	107	50	enet	0.20483	2.55e-88	-0.27507	7.83e-01	NA	NA	NA	NA	NA
SLC39A9-out.wgt.RDat	/u/home/t/tboltz/project-ophoff/rna_whole_blood/bulk_TWAS_latest/test_sig_weights_lowcov_bulk//SLC39A9-out.wgt.RDat	SLC39A9	14	6.99e+07	6.99e+07	0.09326	rs17107161	3.78	rs12879303	0.024150	7.96	-2.5312	112	32	enet	0.06447	4.48e-27	-1.49223	1.36e-01	NA	NA	NA	NA	NA
SLC7A7-out.wgt.RDat	/u/home/t/tboltz/project-ophoff/rna_whole_blood/bulk_TWAS_latest/test_sig_weights_lowcov_bulk//SLC7A7-out.wgt.RDat	SLC7A7	14	2.33e+07	2.33e+07	0.04284	rs2239633	19.33	rs2025210	0.009070	4.49	0.0334	97	3	lasso	0.01231	2.22e-06	1.16146	2.45e-01	NA	NA	NA	NA	NA
SLC8A3-out.wgt.RDat	/u/home/t/tboltz/project-ophoff/rna_whole_blood/bulk_TWAS_latest/test_sig_weights_lowcov_bulk//SLC8A3-out.wgt.RDat	SLC8A3	14	7.07e+07	7.07e+07	0.02667	rs1999722	3.77	rs11158839	0.003220	-4.75	2.7276	201	201	blup	0.01275	1.48e-06	-3.50705	4.53e-04	0.143	0.823	0.001	0.003	0.031
SNAPC1-out.wgt.RDat	/u/home/t/tboltz/project-ophoff/rna_whole_blood/bulk_TWAS_latest/test_sig_weights_lowcov_bulk//SNAPC1-out.wgt.RDat	SNAPC1	14	6.22e+07	6.22e+07	0.07619	rs9323381	-3.86	rs6573401	0.043351	8.81	-0.0061	187	24	enet	0.04461	4.09e-19	-0.07572	9.40e-01	NA	NA	NA	NA	NA
SNW1-out.wgt.RDat	/u/home/t/tboltz/project-ophoff/rna_whole_blood/bulk_TWAS_latest/test_sig_weights_lowcov_bulk//SNW1-out.wgt.RDat	SNW1	14	7.82e+07	7.82e+07	0.07577	rs10139828	4.73	rs2267756	0.033300	-8.88	-1.8534	259	7	lasso	0.06452	4.26e-27	0.34703	7.29e-01	NA	NA	NA	NA	NA
SNX6-out.wgt.RDat	/u/home/t/tboltz/project-ophoff/rna_whole_blood/bulk_TWAS_latest/test_sig_weights_lowcov_bulk//SNX6-out.wgt.RDat	SNX6	14	3.51e+07	3.51e+07	0.20161	rs17102745	8.89	rs7146042	0.226893	-19.97	-0.5944	158	4	lasso	0.22934	4.31e-100	0.29289	7.70e-01	NA	NA	NA	NA	NA
SOS2-out.wgt.RDat	/u/home/t/tboltz/project-ophoff/rna_whole_blood/bulk_TWAS_latest/test_sig_weights_lowcov_bulk//SOS2-out.wgt.RDat	SOS2	14	5.07e+07	5.07e+07	0.07755	rs17780143	-2.82	rs4900992	0.047992	9.50	2.3475	107	6	lasso	0.06332	1.30e-26	1.25902	2.08e-01	NA	NA	NA	NA	NA
SPATA7-out.wgt.RDat	/u/home/t/tboltz/project-ophoff/rna_whole_blood/bulk_TWAS_latest/test_sig_weights_lowcov_bulk//SPATA7-out.wgt.RDat	SPATA7	14	8.89e+07	8.89e+07	0.04513	rs2289511	-5.60	rs3179969	0.045209	-8.94	1.5162	214	3	lasso	0.04559	1.67e-19	-1.43124	1.52e-01	NA	NA	NA	NA	NA
SPTLC2-out.wgt.RDat	/u/home/t/tboltz/project-ophoff/rna_whole_blood/bulk_TWAS_latest/test_sig_weights_lowcov_bulk//SPTLC2-out.wgt.RDat	SPTLC2	14	7.81e+07	7.81e+07	0.22430	rs10139828	4.73	rs17105954	0.099936	13.77	-0.0700	248	31	enet	0.17405	4.92e-74	-0.39867	6.90e-01	NA	NA	NA	NA	NA
SRP54-out.wgt.RDat	/u/home/t/tboltz/project-ophoff/rna_whole_blood/bulk_TWAS_latest/test_sig_weights_lowcov_bulk//SRP54-out.wgt.RDat	SRP54	14	3.55e+07	3.55e+07	0.06059	rs17102745	8.89	rs8014327	0.035567	8.38	-2.7777	192	192	blup	0.05715	3.96e-24	-6.37152	1.87e-10	0.000	0.000	0.000	1.000	0.000
STON2-out.wgt.RDat	/u/home/t/tboltz/project-ophoff/rna_whole_blood/bulk_TWAS_latest/test_sig_weights_lowcov_bulk//STON2-out.wgt.RDat	STON2	14	8.19e+07	8.19e+07	0.09642	rs17115706	3.35	rs12888000	0.055731	9.93	0.4650	150	2	lasso	0.05438	5.15e-23	0.48140	6.30e-01	NA	NA	NA	NA	NA
STYX-out.wgt.RDat	/u/home/t/tboltz/project-ophoff/rna_whole_blood/bulk_TWAS_latest/test_sig_weights_lowcov_bulk//STYX-out.wgt.RDat	STYX	14	5.32e+07	5.32e+07	0.01809	rs1112777	-2.63	rs11625099	0.018989	-5.96	-0.7773	119	2	lasso	0.01801	1.26e-08	0.71085	4.77e-01	NA	NA	NA	NA	NA
SYNE2-out.wgt.RDat	/u/home/t/tboltz/project-ophoff/rna_whole_blood/bulk_TWAS_latest/test_sig_weights_lowcov_bulk//SYNE2-out.wgt.RDat	SYNE2	14	6.42e+07	6.42e+07	0.11426	rs9919904	-3.01	rs10083359	0.048484	-9.24	0.5796	213	213	blup	0.06504	2.63e-27	0.13895	8.89e-01	NA	NA	NA	NA	NA
SYNE3-out.wgt.RDat	/u/home/t/tboltz/project-ophoff/rna_whole_blood/bulk_TWAS_latest/test_sig_weights_lowcov_bulk//SYNE3-out.wgt.RDat	SYNE3	14	9.59e+07	9.59e+07	0.10286	rs4905376	3.39	rs4905328	0.026564	-7.01	-1.4260	232	70	enet	0.03965	3.79e-17	0.27127	7.86e-01	NA	NA	NA	NA	NA
SYNJ2BP-out.wgt.RDat	/u/home/t/tboltz/project-ophoff/rna_whole_blood/bulk_TWAS_latest/test_sig_weights_lowcov_bulk//SYNJ2BP-out.wgt.RDat	SYNJ2BP	14	7.09e+07	7.09e+07	0.01952	rs8017936	-3.21	rs8017936	0.005632	5.04	-3.2085	241	241	blup	0.01197	3.03e-06	-3.79024	1.51e-04	0.137	0.772	0.000	0.002	0.089
TC2N-out.wgt.RDat	/u/home/t/tboltz/project-ophoff/rna_whole_blood/bulk_TWAS_latest/test_sig_weights_lowcov_bulk//TC2N-out.wgt.RDat	TC2N	14	9.23e+07	9.23e+07	0.15733	rs1107115	4.13	rs1861087	0.073010	11.33	1.3601	164	22	enet	0.10216	1.32e-42	1.34021	1.80e-01	NA	NA	NA	NA	NA
TCL1A-out.wgt.RDat	/u/home/t/tboltz/project-ophoff/rna_whole_blood/bulk_TWAS_latest/test_sig_weights_lowcov_bulk//TCL1A-out.wgt.RDat	TCL1A	14	9.62e+07	9.62e+07	0.03882	rs4905376	3.39	rs2369049	0.036448	-8.07	-1.9977	254	3	lasso	0.03533	1.93e-15	2.14903	3.16e-02	0.000	0.990	0.000	0.003	0.007
TDRD9-out.wgt.RDat	/u/home/t/tboltz/project-ophoff/rna_whole_blood/bulk_TWAS_latest/test_sig_weights_lowcov_bulk//TDRD9-out.wgt.RDat	TDRD9	14	1.04e+08	1.04e+08	0.17310	rs11625397	-14.35	rs10149651	0.209316	19.13	-1.7221	101	13	enet	0.21574	1.63e-93	-1.82624	6.78e-02	NA	NA	NA	NA	NA
TEP1-out.wgt.RDat	/u/home/t/tboltz/project-ophoff/rna_whole_blood/bulk_TWAS_latest/test_sig_weights_lowcov_bulk//TEP1-out.wgt.RDat	TEP1	14	2.09e+07	2.09e+07	0.13006	rs4982312	-2.93	rs8017603	0.035673	7.97	-0.7564	171	47	enet	0.04705	4.34e-20	-1.01689	3.09e-01	NA	NA	NA	NA	NA
TMED8-out.wgt.RDat	/u/home/t/tboltz/project-ophoff/rna_whole_blood/bulk_TWAS_latest/test_sig_weights_lowcov_bulk//TMED8-out.wgt.RDat	TMED8	14	7.78e+07	7.78e+07	0.08680	rs10139828	4.73	rs11844594	0.089872	12.64	1.4905	179	35	enet	0.09367	4.70e-39	0.64376	5.20e-01	NA	NA	NA	NA	NA
TMEM229B-out.wgt.RDat	/u/home/t/tboltz/project-ophoff/rna_whole_blood/bulk_TWAS_latest/test_sig_weights_lowcov_bulk//TMEM229B-out.wgt.RDat	TMEM229B	14	6.80e+07	6.80e+07	0.11091	rs10143455	2.48	rs1077989	0.029665	7.37	-0.7835	200	2	lasso	0.03121	8.11e-14	-0.61212	5.40e-01	NA	NA	NA	NA	NA
TMEM63C-out.wgt.RDat	/u/home/t/tboltz/project-ophoff/rna_whole_blood/bulk_TWAS_latest/test_sig_weights_lowcov_bulk//TMEM63C-out.wgt.RDat	TMEM63C	14	7.76e+07	7.76e+07	0.31368	rs7151836	4.07	rs1911728	0.177025	17.53	0.3099	155	28	enet	0.25269	1.17e-111	-0.64985	5.16e-01	NA	NA	NA	NA	NA
TNFAIP2-out.wgt.RDat	/u/home/t/tboltz/project-ophoff/rna_whole_blood/bulk_TWAS_latest/test_sig_weights_lowcov_bulk//TNFAIP2-out.wgt.RDat	TNFAIP2	14	1.04e+08	1.04e+08	0.11771	rs11625397	-14.35	rs7145735	0.022782	8.04	-1.4363	100	20	enet	0.04679	5.53e-20	-3.82744	1.29e-04	0.000	0.000	0.000	1.000	0.000
TOX4-out.wgt.RDat	/u/home/t/tboltz/project-ophoff/rna_whole_blood/bulk_TWAS_latest/test_sig_weights_lowcov_bulk//TOX4-out.wgt.RDat	TOX4	14	2.19e+07	2.19e+07	0.06512	rs1952151	3.14	rs4981372	0.041777	8.64	-1.6860	202	24	enet	0.06439	4.82e-27	-2.32358	2.01e-02	0.000	0.995	0.000	0.001	0.004
TRAC-out.wgt.RDat	/u/home/t/tboltz/project-ophoff/rna_whole_blood/bulk_TWAS_latest/test_sig_weights_lowcov_bulk//TRAC-out.wgt.RDat	TRAC	14	2.30e+07	2.30e+07	0.04369	rs4982704	2.50	rs1263638	0.004879	3.94	0.4340	145	18	enet	0.02197	3.50e-10	0.92037	3.57e-01	NA	NA	NA	NA	NA
TRAF3-out.wgt.RDat	/u/home/t/tboltz/project-ophoff/rna_whole_blood/bulk_TWAS_latest/test_sig_weights_lowcov_bulk//TRAF3-out.wgt.RDat	TRAF3	14	1.03e+08	1.03e+08	0.01519	rs2144826	-6.00	rs7149097	0.005780	4.97	0.2751	92	3	lasso	0.01237	2.10e-06	2.90549	3.67e-03	0.002	0.005	0.128	0.363	0.501
TRAJ13-out.wgt.RDat	/u/home/t/tboltz/project-ophoff/rna_whole_blood/bulk_TWAS_latest/test_sig_weights_lowcov_bulk//TRAJ13-out.wgt.RDat	TRAJ13	14	2.30e+07	2.30e+07	0.03755	rs4982704	2.50	rs1263638	0.030226	-7.46	0.4340	146	1	lasso	0.02867	8.13e-13	-0.43400	6.64e-01	NA	NA	NA	NA	NA
TRAJ29-out.wgt.RDat	/u/home/t/tboltz/project-ophoff/rna_whole_blood/bulk_TWAS_latest/test_sig_weights_lowcov_bulk//TRAJ29-out.wgt.RDat	TRAJ29	14	2.30e+07	2.30e+07	0.02411	rs4982704	2.50	rs3811256	0.000947	3.78	0.5491	146	146	blup	0.01083	8.57e-06	-0.39494	6.93e-01	NA	NA	NA	NA	NA
TRAPPC6B-out.wgt.RDat	/u/home/t/tboltz/project-ophoff/rna_whole_blood/bulk_TWAS_latest/test_sig_weights_lowcov_bulk//TRAPPC6B-out.wgt.RDat	TRAPPC6B	14	3.96e+07	3.96e+07	0.03881	rs7148572	5.17	rs6571890	0.002033	-5.42	-0.9851	169	169	blup	0.02741	2.53e-12	2.31781	2.05e-02	0.001	0.403	0.001	0.591	0.005
TRAV14DV4-out.wgt.RDat	/u/home/t/tboltz/project-ophoff/rna_whole_blood/bulk_TWAS_latest/test_sig_weights_lowcov_bulk//TRAV14DV4-out.wgt.RDat	TRAV14DV4	14	2.24e+07	2.24e+07	0.04678	rs17197613	-2.71	rs2031069	0.041089	8.57	1.8968	265	2	lasso	0.04597	1.17e-19	1.39911	1.62e-01	NA	NA	NA	NA	NA
TRAV19-out.wgt.RDat	/u/home/t/tboltz/project-ophoff/rna_whole_blood/bulk_TWAS_latest/test_sig_weights_lowcov_bulk//TRAV19-out.wgt.RDat	TRAV19	14	2.25e+07	2.25e+07	0.04000	rs17197613	-2.71	rs2049791	0.032950	-7.65	0.2089	251	3	lasso	0.03332	1.20e-14	-0.13305	8.94e-01	NA	NA	NA	NA	NA
TRAV35-out.wgt.RDat	/u/home/t/tboltz/project-ophoff/rna_whole_blood/bulk_TWAS_latest/test_sig_weights_lowcov_bulk//TRAV35-out.wgt.RDat	TRAV35	14	2.27e+07	2.27e+07	0.04010	rs17197613	-2.71	rs17198040	0.026554	-7.04	-1.5284	216	2	lasso	0.02560	1.31e-11	1.39381	1.63e-01	NA	NA	NA	NA	NA
TRAV4-out.wgt.RDat	/u/home/t/tboltz/project-ophoff/rna_whole_blood/bulk_TWAS_latest/test_sig_weights_lowcov_bulk//TRAV4-out.wgt.RDat	TRAV4	14	2.22e+07	2.22e+07	0.11506	rs17197613	-2.71	rs4982506	0.083352	-12.16	-0.3347	236	5	lasso	0.08155	4.87e-34	0.31006	7.57e-01	NA	NA	NA	NA	NA
TRIM9-out.wgt.RDat	/u/home/t/tboltz/project-ophoff/rna_whole_blood/bulk_TWAS_latest/test_sig_weights_lowcov_bulk//TRIM9-out.wgt.RDat	TRIM9	14	5.16e+07	5.16e+07	0.12283	rs11157804	-2.30	rs7157823	0.021923	-6.43	-2.2653	229	229	blup	0.05766	2.49e-24	0.10173	9.19e-01	NA	NA	NA	NA	NA
TRIP11-out.wgt.RDat	/u/home/t/tboltz/project-ophoff/rna_whole_blood/bulk_TWAS_latest/test_sig_weights_lowcov_bulk//TRIP11-out.wgt.RDat	TRIP11	14	9.25e+07	9.25e+07	0.04526	rs1107115	4.13	rs28628431	0.053457	9.86	4.0792	173	7	lasso	0.06836	1.19e-28	3.47244	5.16e-04	0.000	0.204	0.000	0.012	0.784
TTC5-out.wgt.RDat	/u/home/t/tboltz/project-ophoff/rna_whole_blood/bulk_TWAS_latest/test_sig_weights_lowcov_bulk//TTC5-out.wgt.RDat	TTC5	14	2.08e+07	2.08e+07	0.03565	rs4982312	-2.93	rs3209531	0.011439	6.25	-1.0731	167	3	lasso	0.02393	5.93e-11	-1.26432	2.06e-01	NA	NA	NA	NA	NA
TTC9-out.wgt.RDat	/u/home/t/tboltz/project-ophoff/rna_whole_blood/bulk_TWAS_latest/test_sig_weights_lowcov_bulk//TTC9-out.wgt.RDat	TTC9	14	7.11e+07	7.11e+07	0.09183	rs8017936	-3.21	rs4902843	0.076088	11.66	-1.8064	184	34	enet	0.09768	9.97e-41	-0.84108	4.00e-01	NA	NA	NA	NA	NA
TTLL5-out.wgt.RDat	/u/home/t/tboltz/project-ophoff/rna_whole_blood/bulk_TWAS_latest/test_sig_weights_lowcov_bulk//TTLL5-out.wgt.RDat	TTLL5	14	7.61e+07	7.61e+07	0.04058	rs1882830	4.51	rs6574251	0.045338	-9.22	2.3980	88	6	enet	0.04404	6.86e-19	-2.25732	2.40e-02	0.000	0.958	0.000	0.025	0.017
TXNDC16-out.wgt.RDat	/u/home/t/tboltz/project-ophoff/rna_whole_blood/bulk_TWAS_latest/test_sig_weights_lowcov_bulk//TXNDC16-out.wgt.RDat	TXNDC16	14	5.30e+07	5.30e+07	0.04262	rs802995	2.73	rs8004586	0.033861	-7.92	1.2153	144	6	enet	0.03357	9.57e-15	-1.01433	3.10e-01	NA	NA	NA	NA	NA
UBR7-out.wgt.RDat	/u/home/t/tboltz/project-ophoff/rna_whole_blood/bulk_TWAS_latest/test_sig_weights_lowcov_bulk//UBR7-out.wgt.RDat	UBR7	14	9.37e+07	9.37e+07	0.06119	rs2180369	6.39	rs1029795	0.021685	6.38	4.6485	103	5	enet	0.03065	1.35e-13	3.83023	1.28e-04	0.000	0.001	0.000	0.950	0.049
VASH1-out.wgt.RDat	/u/home/t/tboltz/project-ophoff/rna_whole_blood/bulk_TWAS_latest/test_sig_weights_lowcov_bulk//VASH1-out.wgt.RDat	VASH1	14	7.72e+07	7.72e+07	0.32257	rs17104346	3.74	rs11623512	0.523282	30.09	2.6669	138	40	enet	0.56905	2.15e-318	2.58510	9.74e-03	0.000	0.965	0.000	0.001	0.034
VCPKMT-out.wgt.RDat	/u/home/t/tboltz/project-ophoff/rna_whole_blood/bulk_TWAS_latest/test_sig_weights_lowcov_bulk//VCPKMT-out.wgt.RDat	VCPKMT	14	5.06e+07	5.06e+07	0.03810	rs17780143	-2.82	rs990864	0.027698	-7.47	1.3575	122	21	enet	0.03203	3.87e-14	0.37391	7.08e-01	NA	NA	NA	NA	NA
VRK1-out.wgt.RDat	/u/home/t/tboltz/project-ophoff/rna_whole_blood/bulk_TWAS_latest/test_sig_weights_lowcov_bulk//VRK1-out.wgt.RDat	VRK1	14	9.73e+07	9.73e+07	0.05091	rs1280068	-2.71	rs4905558	0.037114	-8.25	0.4371	134	13	enet	0.04718	3.87e-20	0.10054	9.20e-01	NA	NA	NA	NA	NA
VTI1B-out.wgt.RDat	/u/home/t/tboltz/project-ophoff/rna_whole_blood/bulk_TWAS_latest/test_sig_weights_lowcov_bulk//VTI1B-out.wgt.RDat	VTI1B	14	6.81e+07	6.81e+07	0.01666	rs10143455	2.48	rs12882423	0.011081	-4.95	-0.4595	174	1	lasso	0.01024	1.47e-05	0.45950	6.46e-01	NA	NA	NA	NA	NA
WARS1-out.wgt.RDat	/u/home/t/tboltz/project-ophoff/rna_whole_blood/bulk_TWAS_latest/test_sig_weights_lowcov_bulk//WARS1-out.wgt.RDat	WARS1	14	1.01e+08	1.01e+08	0.27721	rs17099617	-3.41	rs7142064	0.037985	-8.50	-1.3111	114	60	enet	0.15993	1.17e-67	1.04445	2.96e-01	NA	NA	NA	NA	NA
WDR20-out.wgt.RDat	/u/home/t/tboltz/project-ophoff/rna_whole_blood/bulk_TWAS_latest/test_sig_weights_lowcov_bulk//WDR20-out.wgt.RDat	WDR20	14	1.03e+08	1.03e+08	0.03275	rs6575901	-4.47	rs1307672	0.040641	8.91	-4.4580	99	3	lasso	0.04281	2.11e-18	-4.54660	5.45e-06	0.000	0.050	0.000	0.011	0.939
WDR25-out.wgt.RDat	/u/home/t/tboltz/project-ophoff/rna_whole_blood/bulk_TWAS_latest/test_sig_weights_lowcov_bulk//WDR25-out.wgt.RDat	WDR25	14	1.01e+08	1.01e+08	0.11277	rs17099617	-3.41	rs2273802	0.053735	-10.88	1.0402	114	4	lasso	0.09888	3.15e-41	-1.45087	1.47e-01	NA	NA	NA	NA	NA
XRCC3-out.wgt.RDat	/u/home/t/tboltz/project-ophoff/rna_whole_blood/bulk_TWAS_latest/test_sig_weights_lowcov_bulk//XRCC3-out.wgt.RDat	XRCC3	14	1.04e+08	1.04e+08	0.01971	rs11625397	-14.35	rs2273175	0.014030	5.09	6.9698	112	6	lasso	0.01642	5.29e-08	9.96944	2.07e-23	0.000	0.000	0.111	0.658	0.231
YLPM1-out.wgt.RDat	/u/home/t/tboltz/project-ophoff/rna_whole_blood/bulk_TWAS_latest/test_sig_weights_lowcov_bulk//YLPM1-out.wgt.RDat	YLPM1	14	7.52e+07	7.52e+07	0.02053	rs731165	8.12	rs12887044	0.022494	6.74	8.0679	91	10	enet	0.02363	7.77e-11	7.58025	3.45e-14	0.000	0.000	0.000	0.009	0.991
ZBTB25-out.wgt.RDat	/u/home/t/tboltz/project-ophoff/rna_whole_blood/bulk_TWAS_latest/test_sig_weights_lowcov_bulk//ZBTB25-out.wgt.RDat	ZBTB25	14	6.50e+07	6.50e+07	0.01469	rs10498516	3.67	rs4902293	0.000637	3.79	-1.1463	263	263	blup	0.00488	2.12e-03	-3.23508	1.22e-03	0.916	0.076	0.007	0.001	0.001
ZFP36L1-out.wgt.RDat	/u/home/t/tboltz/project-ophoff/rna_whole_blood/bulk_TWAS_latest/test_sig_weights_lowcov_bulk//ZFP36L1-out.wgt.RDat	ZFP36L1	14	6.93e+07	6.93e+07	0.03667	rs2268983	-3.08	rs11626345	0.009850	-6.20	-0.5409	174	4	lasso	0.02923	4.87e-13	2.02358	4.30e-02	0.000	0.997	0.000	0.001	0.002
ZFYVE1-out.wgt.RDat	/u/home/t/tboltz/project-ophoff/rna_whole_blood/bulk_TWAS_latest/test_sig_weights_lowcov_bulk//ZFYVE1-out.wgt.RDat	ZFYVE1	14	7.35e+07	7.35e+07	0.01433	rs8003923	-3.10	rs12886066	0.017835	6.01	-0.0912	143	4	lasso	0.01489	2.13e-07	-0.61755	5.37e-01	NA	NA	NA	NA	NA
ZNF839-out.wgt.RDat	/u/home/t/tboltz/project-ophoff/rna_whole_blood/bulk_TWAS_latest/test_sig_weights_lowcov_bulk//ZNF839-out.wgt.RDat	ZNF839	14	1.03e+08	1.03e+08	0.01406	rs7145882	5.11	rs7158731	0.006776	-4.05	-2.7408	81	81	blup	0.00787	1.29e-04	2.31593	2.06e-02	0.419	0.062	0.371	0.055	0.092
PANEL	FILE	ID	CHR	P0	P1	HSQ	BEST.GWAS.ID	BEST.GWAS.Z	EQTL.ID	EQTL.R2	EQTL.Z	EQTL.GWAS.Z	NSNP	NWGT	MODEL	MODELCV.R2	MODELCV.PV	TWAS.Z	TWAS.P	COLOC.PP0	COLOC.PP1	COLOC.PP2	COLOC.PP3	COLOC.PP4
AAGAB-out.wgt.RDat	/u/home/t/tboltz/project-ophoff/rna_whole_blood/bulk_TWAS_latest/test_sig_weights_lowcov_bulk//AAGAB-out.wgt.RDat	AAGAB	15	6.75e+07	6.75e+07	0.02451	rs1987318	-3.71	rs2033784	0.002504	-3.88	0.0498	155	155	blup	0.00545	1.24e-03	3.04e-01	7.61e-01	NA	NA	NA	NA	NA
ABHD17C-out.wgt.RDat	/u/home/t/tboltz/project-ophoff/rna_whole_blood/bulk_TWAS_latest/test_sig_weights_lowcov_bulk//ABHD17C-out.wgt.RDat	ABHD17C	15	8.10e+07	8.10e+07	0.15298	rs11633987	6.51	rs11638968	0.035246	8.19	-2.7641	168	6	lasso	0.08283	1.44e-34	-5.30e+00	1.15e-07	0.000	0.000	0.000	0.008	0.992
ABHD2-out.wgt.RDat	/u/home/t/tboltz/project-ophoff/rna_whole_blood/bulk_TWAS_latest/test_sig_weights_lowcov_bulk//ABHD2-out.wgt.RDat	ABHD2	15	8.96e+07	8.96e+07	0.12781	rs2238300	-3.16	rs6496557	0.015024	6.40	-1.3018	102	40	enet	0.05928	5.54e-25	-1.59e+00	1.12e-01	NA	NA	NA	NA	NA
ADAL-out.wgt.RDat	/u/home/t/tboltz/project-ophoff/rna_whole_blood/bulk_TWAS_latest/test_sig_weights_lowcov_bulk//ADAL-out.wgt.RDat	ADAL	15	4.36e+07	4.36e+07	0.02852	rs493377	-5.75	rs3742971	0.039468	-8.55	-1.7339	124	12	enet	0.03942	4.65e-17	1.93e+00	5.40e-02	NA	NA	NA	NA	NA
ADAM10-out.wgt.RDat	/u/home/t/tboltz/project-ophoff/rna_whole_blood/bulk_TWAS_latest/test_sig_weights_lowcov_bulk//ADAM10-out.wgt.RDat	ADAM10	15	5.90e+07	5.90e+07	0.07587	rs2087123	-3.54	rs573922	0.026510	7.03	-1.2566	142	28	enet	0.03607	9.84e-16	-7.40e-01	4.60e-01	NA	NA	NA	NA	NA
ADAMTS17-out.wgt.RDat	/u/home/t/tboltz/project-ophoff/rna_whole_blood/bulk_TWAS_latest/test_sig_weights_lowcov_bulk//ADAMTS17-out.wgt.RDat	ADAMTS17	15	1.01e+08	1.01e+08	0.05343	rs2581332	3.27	rs5026360	0.007207	-5.32	-1.7233	184	34	enet	0.02904	5.79e-13	1.83e+00	6.72e-02	NA	NA	NA	NA	NA
AKAP13-out.wgt.RDat	/u/home/t/tboltz/project-ophoff/rna_whole_blood/bulk_TWAS_latest/test_sig_weights_lowcov_bulk//AKAP13-out.wgt.RDat	AKAP13	15	8.59e+07	8.59e+07	0.12455	rs338538	5.91	rs11635152	0.085728	12.30	4.3136	305	43	enet	0.11369	1.77e-47	5.24e+00	1.61e-07	0.000	0.009	0.000	0.891	0.100
ANKDD1A-out.wgt.RDat	/u/home/t/tboltz/project-ophoff/rna_whole_blood/bulk_TWAS_latest/test_sig_weights_lowcov_bulk//ANKDD1A-out.wgt.RDat	ANKDD1A	15	6.52e+07	6.52e+07	0.21663	rs2593698	-13.17	rs1719273	0.552931	30.92	1.3579	138	4	lasso	0.55594	3.84e-307	1.25e+00	2.11e-01	NA	NA	NA	NA	NA
ANPEP-out.wgt.RDat	/u/home/t/tboltz/project-ophoff/rna_whole_blood/bulk_TWAS_latest/test_sig_weights_lowcov_bulk//ANPEP-out.wgt.RDat	ANPEP	15	9.04e+07	9.04e+07	0.18962	rs3176238	-3.14	rs12440213	0.087187	-12.39	2.3458	74	25	enet	0.15988	1.24e-67	-2.10e+00	3.59e-02	0.000	0.984	0.000	0.001	0.015
ANXA2-out.wgt.RDat	/u/home/t/tboltz/project-ophoff/rna_whole_blood/bulk_TWAS_latest/test_sig_weights_lowcov_bulk//ANXA2-out.wgt.RDat	ANXA2	15	6.07e+07	6.07e+07	0.23401	rs9630426	5.12	rs2100432	0.115852	14.26	4.4670	119	3	lasso	0.11623	1.48e-48	4.47e+00	7.79e-06	0.000	0.043	0.000	0.023	0.934
AP3S2-out.wgt.RDat	/u/home/t/tboltz/project-ophoff/rna_whole_blood/bulk_TWAS_latest/test_sig_weights_lowcov_bulk//AP3S2-out.wgt.RDat	AP3S2	15	9.04e+07	9.04e+07	0.16783	rs8038028	-2.45	rs7111	0.131361	15.18	-2.1733	87	15	enet	0.14929	6.40e-63	-2.22e+00	2.61e-02	0.000	0.989	0.000	0.000	0.011
AP4E1-out.wgt.RDat	/u/home/t/tboltz/project-ophoff/rna_whole_blood/bulk_TWAS_latest/test_sig_weights_lowcov_bulk//AP4E1-out.wgt.RDat	AP4E1	15	5.12e+07	5.12e+07	0.17391	rs3784304	-5.50	rs6493470	0.106218	13.81	2.9979	214	18	enet	0.13020	1.46e-54	2.07e-01	8.36e-01	NA	NA	NA	NA	NA
APBA2-out.wgt.RDat	/u/home/t/tboltz/project-ophoff/rna_whole_blood/bulk_TWAS_latest/test_sig_weights_lowcov_bulk//APBA2-out.wgt.RDat	APBA2	15	2.91e+07	2.91e+07	0.02777	rs12595674	-2.67	rs8025972	0.032699	8.37	0.1092	71	4	lasso	0.03868	9.14e-17	2.72e-01	7.85e-01	NA	NA	NA	NA	NA
APH1B-out.wgt.RDat	/u/home/t/tboltz/project-ophoff/rna_whole_blood/bulk_TWAS_latest/test_sig_weights_lowcov_bulk//APH1B-out.wgt.RDat	APH1B	15	6.36e+07	6.36e+07	0.04151	rs7172848	-4.93	rs3784671	0.010911	4.73	-0.6995	186	186	blup	0.01931	3.89e-09	1.99e-01	8.42e-01	NA	NA	NA	NA	NA
AQP9-out.wgt.RDat	/u/home/t/tboltz/project-ophoff/rna_whole_blood/bulk_TWAS_latest/test_sig_weights_lowcov_bulk//AQP9-out.wgt.RDat	AQP9	15	5.84e+07	5.84e+07	0.07883	rs2554040	-3.11	rs3784254	0.035354	8.33	0.6791	220	28	enet	0.05695	4.80e-24	1.18e+00	2.38e-01	NA	NA	NA	NA	NA
AQR-out.wgt.RDat	/u/home/t/tboltz/project-ophoff/rna_whole_blood/bulk_TWAS_latest/test_sig_weights_lowcov_bulk//AQR-out.wgt.RDat	AQR	15	3.53e+07	3.53e+07	0.01633	rs11854124	3.44	rs2015461	0.004864	-4.27	2.6882	81	2	lasso	0.00529	1.44e-03	-2.67e+00	7.53e-03	0.881	0.112	0.002	0.000	0.005
ARHGAP11A-out.wgt.RDat	/u/home/t/tboltz/project-ophoff/rna_whole_blood/bulk_TWAS_latest/test_sig_weights_lowcov_bulk//ARHGAP11A-out.wgt.RDat	ARHGAP11A	15	3.29e+07	3.29e+07	0.14416	rs1919362	2.69	rs10519742	0.010813	-5.71	-0.1635	138	51	enet	0.04361	1.01e-18	-5.00e-01	6.17e-01	NA	NA	NA	NA	NA
ARID3B-out.wgt.RDat	/u/home/t/tboltz/project-ophoff/rna_whole_blood/bulk_TWAS_latest/test_sig_weights_lowcov_bulk//ARID3B-out.wgt.RDat	ARID3B	15	7.48e+07	7.48e+07	0.02747	rs7497201	10.26	rs8027459	0.020435	6.15	-1.3680	161	3	lasso	0.01784	1.46e-08	-1.18e+00	2.37e-01	NA	NA	NA	NA	NA
ARPIN-out.wgt.RDat	/u/home/t/tboltz/project-ophoff/rna_whole_blood/bulk_TWAS_latest/test_sig_weights_lowcov_bulk//ARPIN-out.wgt.RDat	ARPIN	15	9.05e+07	9.05e+07	0.04789	rs8038028	-2.45	rs17821167	0.000227	4.10	1.2003	87	12	enet	0.01558	1.14e-07	-4.87e-01	6.26e-01	NA	NA	NA	NA	NA
ARRDC4-out.wgt.RDat	/u/home/t/tboltz/project-ophoff/rna_whole_blood/bulk_TWAS_latest/test_sig_weights_lowcov_bulk//ARRDC4-out.wgt.RDat	ARRDC4	15	9.85e+07	9.85e+07	0.31483	rs11856261	3.13	rs2130882	0.111372	-13.96	1.4545	107	29	enet	0.15313	1.28e-64	-9.97e-01	3.19e-01	NA	NA	NA	NA	NA
ATP10A-out.wgt.RDat	/u/home/t/tboltz/project-ophoff/rna_whole_blood/bulk_TWAS_latest/test_sig_weights_lowcov_bulk//ATP10A-out.wgt.RDat	ATP10A	15	2.61e+07	2.61e+07	0.08578	rs2573695	-2.69	rs1345098	0.117632	14.38	1.6053	177	1	lasso	0.11604	1.78e-48	1.61e+00	1.08e-01	NA	NA	NA	NA	NA
ATP8B4-out.wgt.RDat	/u/home/t/tboltz/project-ophoff/rna_whole_blood/bulk_TWAS_latest/test_sig_weights_lowcov_bulk//ATP8B4-out.wgt.RDat	ATP8B4	15	5.05e+07	5.05e+07	0.18714	rs12911550	4.62	rs6493402	0.063369	-10.60	1.7156	133	43	enet	0.10550	5.20e-44	-1.57e+00	1.16e-01	NA	NA	NA	NA	NA
BAHD1-out.wgt.RDat	/u/home/t/tboltz/project-ophoff/rna_whole_blood/bulk_TWAS_latest/test_sig_weights_lowcov_bulk//BAHD1-out.wgt.RDat	BAHD1	15	4.07e+07	4.07e+07	0.01939	rs4924428	4.38	rs8026605	0.004336	-4.17	1.3361	173	173	blup	0.00812	1.03e-04	6.65e-01	5.06e-01	NA	NA	NA	NA	NA
BBS4-out.wgt.RDat	/u/home/t/tboltz/project-ophoff/rna_whole_blood/bulk_TWAS_latest/test_sig_weights_lowcov_bulk//BBS4-out.wgt.RDat	BBS4	15	7.30e+07	7.30e+07	0.12897	rs17828296	-3.58	rs16957148	0.016526	5.98	-2.4703	136	29	enet	0.03766	2.31e-16	-2.73e+00	6.30e-03	0.001	0.979	0.000	0.002	0.018
BLM-out.wgt.RDat	/u/home/t/tboltz/project-ophoff/rna_whole_blood/bulk_TWAS_latest/test_sig_weights_lowcov_bulk//BLM-out.wgt.RDat	BLM	15	9.13e+07	9.13e+07	0.03688	rs4932178	3.23	rs2270132	0.031479	7.77	1.0451	145	2	lasso	0.03196	4.13e-14	9.43e-01	3.46e-01	NA	NA	NA	NA	NA
BNIP2-out.wgt.RDat	/u/home/t/tboltz/project-ophoff/rna_whole_blood/bulk_TWAS_latest/test_sig_weights_lowcov_bulk//BNIP2-out.wgt.RDat	BNIP2	15	6.00e+07	6.00e+07	0.02653	rs2306787	-2.56	rs4775175	0.017624	-5.73	0.5539	150	16	enet	0.01630	5.90e-08	-9.49e-01	3.43e-01	NA	NA	NA	NA	NA
C15orf39-out.wgt.RDat	/u/home/t/tboltz/project-ophoff/rna_whole_blood/bulk_TWAS_latest/test_sig_weights_lowcov_bulk//C15orf39-out.wgt.RDat	C15orf39	15	7.55e+07	7.55e+07	0.06087	rs7497201	10.26	rs3210683	0.020405	-6.20	-1.8339	103	103	blup	0.02225	2.72e-10	2.48e+00	1.31e-02	0.000	0.000	0.000	1.000	0.000
C15orf40-out.wgt.RDat	/u/home/t/tboltz/project-ophoff/rna_whole_blood/bulk_TWAS_latest/test_sig_weights_lowcov_bulk//C15orf40-out.wgt.RDat	C15orf40	15	8.37e+07	8.37e+07	0.03314	rs8042254	-3.40	rs17361375	0.021121	-6.77	-1.2086	107	8	lasso	0.02710	3.37e-12	-5.90e-01	5.55e-01	NA	NA	NA	NA	NA
CALML4-out.wgt.RDat	/u/home/t/tboltz/project-ophoff/rna_whole_blood/bulk_TWAS_latest/test_sig_weights_lowcov_bulk//CALML4-out.wgt.RDat	CALML4	15	6.85e+07	6.85e+07	0.06558	rs11636387	3.52	rs448720	0.008839	-5.40	0.1246	141	41	enet	0.03101	9.74e-14	1.36e+00	1.75e-01	NA	NA	NA	NA	NA
CATSPER2-out.wgt.RDat	/u/home/t/tboltz/project-ophoff/rna_whole_blood/bulk_TWAS_latest/test_sig_weights_lowcov_bulk//CATSPER2-out.wgt.RDat	CATSPER2	15	4.40e+07	4.40e+07	0.01587	rs493377	-5.75	rs10163069	0.003483	4.17	-1.9852	147	147	blup	0.01193	3.15e-06	-1.91e-01	8.48e-01	NA	NA	NA	NA	NA
CCDC32-out.wgt.RDat	/u/home/t/tboltz/project-ophoff/rna_whole_blood/bulk_TWAS_latest/test_sig_weights_lowcov_bulk//CCDC32-out.wgt.RDat	CCDC32	15	4.09e+07	4.09e+07	0.06442	rs4924428	4.38	rs17674454	0.091601	-12.78	-1.7768	112	8	lasso	0.10648	2.02e-44	1.65e+00	9.83e-02	NA	NA	NA	NA	NA
CCPG1-out.wgt.RDat	/u/home/t/tboltz/project-ophoff/rna_whole_blood/bulk_TWAS_latest/test_sig_weights_lowcov_bulk//CCPG1-out.wgt.RDat	CCPG1	15	5.57e+07	5.57e+07	0.02455	rs7165971	-3.45	rs8034882	0.000936	4.79	1.5504	130	130	blup	0.01017	1.56e-05	-3.43e-01	7.32e-01	NA	NA	NA	NA	NA
CDIN1-out.wgt.RDat	/u/home/t/tboltz/project-ophoff/rna_whole_blood/bulk_TWAS_latest/test_sig_weights_lowcov_bulk//CDIN1-out.wgt.RDat	CDIN1	15	3.69e+07	3.69e+07	0.01283	rs1453950	-3.16	rs7183890	0.014642	-5.68	-3.0147	162	3	lasso	0.01410	4.37e-07	3.11e+00	1.84e-03	0.002	0.890	0.000	0.001	0.107
CEP152-out.wgt.RDat	/u/home/t/tboltz/project-ophoff/rna_whole_blood/bulk_TWAS_latest/test_sig_weights_lowcov_bulk//CEP152-out.wgt.RDat	CEP152	15	4.91e+07	4.91e+07	0.09623	rs4491452	-2.14	rs16961518	0.066363	-10.82	0.9529	130	26	enet	0.07625	7.23e-32	-1.44e+00	1.51e-01	NA	NA	NA	NA	NA
CERS3-out.wgt.RDat	/u/home/t/tboltz/project-ophoff/rna_whole_blood/bulk_TWAS_latest/test_sig_weights_lowcov_bulk//CERS3-out.wgt.RDat	CERS3	15	1.01e+08	1.01e+08	0.17582	rs7163635	4.24	rs1566776	0.006933	-5.95	0.3493	174	52	enet	0.09567	6.86e-40	1.62e-01	8.72e-01	NA	NA	NA	NA	NA
CFAP161-out.wgt.RDat	/u/home/t/tboltz/project-ophoff/rna_whole_blood/bulk_TWAS_latest/test_sig_weights_lowcov_bulk//CFAP161-out.wgt.RDat	CFAP161	15	8.13e+07	8.13e+07	0.03533	rs11633987	6.51	rs2683238	0.033672	7.76	0.3175	137	3	lasso	0.03253	2.45e-14	2.81e-01	7.78e-01	NA	NA	NA	NA	NA
CHP1-out.wgt.RDat	/u/home/t/tboltz/project-ophoff/rna_whole_blood/bulk_TWAS_latest/test_sig_weights_lowcov_bulk//CHP1-out.wgt.RDat	CHP1	15	4.15e+07	4.15e+07	0.04123	rs8036686	-3.07	rs2164996	0.034871	-7.86	-2.6835	92	11	enet	0.03846	1.12e-16	2.55e+00	1.08e-02	0.000	0.964	0.000	0.001	0.035
CHRNA5-out.wgt.RDat	/u/home/t/tboltz/project-ophoff/rna_whole_blood/bulk_TWAS_latest/test_sig_weights_lowcov_bulk//CHRNA5-out.wgt.RDat	CHRNA5	15	7.89e+07	7.89e+07	0.03396	rs2292116	4.36	rs3813572	0.047891	9.53	1.1010	158	158	blup	0.04863	1.02e-20	1.77e+00	7.66e-02	NA	NA	NA	NA	NA
CHSY1-out.wgt.RDat	/u/home/t/tboltz/project-ophoff/rna_whole_blood/bulk_TWAS_latest/test_sig_weights_lowcov_bulk//CHSY1-out.wgt.RDat	CHSY1	15	1.02e+08	1.02e+08	0.15629	rs3784526	-4.26	rs3743193	0.173172	-17.37	-4.2410	169	3	lasso	0.17223	3.30e-73	4.23e+00	2.34e-05	0.000	0.109	0.000	0.004	0.887
CIB1-out.wgt.RDat	/u/home/t/tboltz/project-ophoff/rna_whole_blood/bulk_TWAS_latest/test_sig_weights_lowcov_bulk//CIB1-out.wgt.RDat	CIB1	15	9.08e+07	9.08e+07	0.27715	rs12440213	2.35	rs2073703	0.305858	-23.03	0.2795	101	7	lasso	0.38482	9.30e-185	-6.29e-04	9.99e-01	NA	NA	NA	NA	NA
CLN6-out.wgt.RDat	/u/home/t/tboltz/project-ophoff/rna_whole_blood/bulk_TWAS_latest/test_sig_weights_lowcov_bulk//CLN6-out.wgt.RDat	CLN6	15	6.85e+07	6.85e+07	0.26872	rs11636387	3.52	rs1387556	0.070844	11.23	0.1348	133	40	enet	0.13268	1.23e-55	1.87e+00	6.12e-02	NA	NA	NA	NA	NA
CRAT37-out.wgt.RDat	/u/home/t/tboltz/project-ophoff/rna_whole_blood/bulk_TWAS_latest/test_sig_weights_lowcov_bulk//CRAT37-out.wgt.RDat	CRAT37	15	9.20e+07	9.20e+07	0.02985	rs4932584	-2.76	rs7175213	0.007966	3.88	1.8074	107	21	enet	0.01105	6.97e-06	1.73e+00	8.39e-02	NA	NA	NA	NA	NA
CSK-out.wgt.RDat	/u/home/t/tboltz/project-ophoff/rna_whole_blood/bulk_TWAS_latest/test_sig_weights_lowcov_bulk//CSK-out.wgt.RDat	CSK	15	7.51e+07	7.51e+07	0.01904	rs7497201	10.26	rs2168518	0.007915	4.72	9.9831	156	13	enet	0.01704	3.04e-08	7.70e+00	1.36e-14	0.000	0.000	0.020	0.047	0.933
CSNK1G1-out.wgt.RDat	/u/home/t/tboltz/project-ophoff/rna_whole_blood/bulk_TWAS_latest/test_sig_weights_lowcov_bulk//CSNK1G1-out.wgt.RDat	CSNK1G1	15	6.46e+07	6.46e+07	0.06276	rs11071789	-17.77	rs8033972	0.020508	7.09	-11.5699	159	159	blup	0.03644	7.00e-16	-1.56e+01	5.96e-55	0.000	0.000	0.000	0.138	0.862
CTSH-out.wgt.RDat	/u/home/t/tboltz/project-ophoff/rna_whole_blood/bulk_TWAS_latest/test_sig_weights_lowcov_bulk//CTSH-out.wgt.RDat	CTSH	15	7.92e+07	7.92e+07	0.60007	rs2292116	4.36	rs11638844	0.108782	-13.99	-0.9100	186	61	enet	0.27902	3.88e-125	1.40e+00	1.61e-01	NA	NA	NA	NA	NA
DAPK2-out.wgt.RDat	/u/home/t/tboltz/project-ophoff/rna_whole_blood/bulk_TWAS_latest/test_sig_weights_lowcov_bulk//DAPK2-out.wgt.RDat	DAPK2	15	6.44e+07	6.44e+07	0.21806	rs11071789	-17.77	rs427789	0.134431	-15.41	-4.1643	130	42	enet	0.16319	4.04e-69	5.19e+00	2.07e-07	0.000	0.000	0.000	1.000	0.000
DENND4A-out.wgt.RDat	/u/home/t/tboltz/project-ophoff/rna_whole_blood/bulk_TWAS_latest/test_sig_weights_lowcov_bulk//DENND4A-out.wgt.RDat	DENND4A	15	6.61e+07	6.61e+07	0.06592	rs12899850	-9.29	rs2727099	0.066972	-10.93	-6.9904	80	15	enet	0.07958	3.14e-33	9.07e+00	1.19e-19	0.000	0.000	0.000	1.000	0.000
DIS3L-out.wgt.RDat	/u/home/t/tboltz/project-ophoff/rna_whole_blood/bulk_TWAS_latest/test_sig_weights_lowcov_bulk//DIS3L-out.wgt.RDat	DIS3L	15	6.66e+07	6.66e+07	0.17708	rs12148838	3.62	rs12911848	0.042003	-8.61	2.7714	121	49	enet	0.10996	6.82e-46	-1.06e+00	2.90e-01	NA	NA	NA	NA	NA
DMXL2-out.wgt.RDat	/u/home/t/tboltz/project-ophoff/rna_whole_blood/bulk_TWAS_latest/test_sig_weights_lowcov_bulk//DMXL2-out.wgt.RDat	DMXL2	15	5.19e+07	5.19e+07	0.18359	rs6493482	3.08	rs4359386	0.095083	12.96	-1.1356	216	27	enet	0.13153	3.88e-55	-1.59e+00	1.13e-01	NA	NA	NA	NA	NA
DNAAF4-out.wgt.RDat	/u/home/t/tboltz/project-ophoff/rna_whole_blood/bulk_TWAS_latest/test_sig_weights_lowcov_bulk//DNAAF4-out.wgt.RDat	DNAAF4	15	5.58e+07	5.58e+07	0.03301	rs7165971	-3.45	rs11856786	0.010877	5.81	1.3840	134	21	enet	0.02344	9.27e-11	1.32e+00	1.87e-01	NA	NA	NA	NA	NA
DNAJA4-out.wgt.RDat	/u/home/t/tboltz/project-ophoff/rna_whole_blood/bulk_TWAS_latest/test_sig_weights_lowcov_bulk//DNAJA4-out.wgt.RDat	DNAJA4	15	7.86e+07	7.86e+07	0.24499	rs4886949	4.80	rs11639191	0.028924	7.21	-1.5971	162	40	enet	0.08024	1.67e-33	3.70e-01	7.11e-01	NA	NA	NA	NA	NA
DNM1P46-out.wgt.RDat	/u/home/t/tboltz/project-ophoff/rna_whole_blood/bulk_TWAS_latest/test_sig_weights_lowcov_bulk//DNM1P46-out.wgt.RDat	DNM1P46	15	1.00e+08	1.00e+08	0.01734	rs8026614	5.02	rs8039888	0.004847	-4.44	0.0134	162	10	enet	0.01704	3.04e-08	-6.80e-01	4.96e-01	NA	NA	NA	NA	NA
DPP8-out.wgt.RDat	/u/home/t/tboltz/project-ophoff/rna_whole_blood/bulk_TWAS_latest/test_sig_weights_lowcov_bulk//DPP8-out.wgt.RDat	DPP8	15	6.58e+07	6.58e+07	0.01177	rs12899850	-9.29	rs352453	0.006135	4.53	-2.8098	90	10	enet	0.00872	5.92e-05	-1.95e+00	5.14e-02	NA	NA	NA	NA	NA
DRAIC-out.wgt.RDat	/u/home/t/tboltz/project-ophoff/rna_whole_blood/bulk_TWAS_latest/test_sig_weights_lowcov_bulk//DRAIC-out.wgt.RDat	DRAIC	15	6.98e+07	6.98e+07	0.06879	rs2679629	4.11	rs4777170	0.043026	-8.74	-0.2498	156	14	enet	0.04630	8.63e-20	-2.19e-01	8.26e-01	NA	NA	NA	NA	NA
DUT-out.wgt.RDat	/u/home/t/tboltz/project-ophoff/rna_whole_blood/bulk_TWAS_latest/test_sig_weights_lowcov_bulk//DUT-out.wgt.RDat	DUT	15	4.86e+07	4.86e+07	0.12593	rs2291342	1.97	rs971952	0.175446	17.66	1.3852	123	10	lasso	0.19910	1.28e-85	1.56e+00	1.19e-01	NA	NA	NA	NA	NA
EHD4-out.wgt.RDat	/u/home/t/tboltz/project-ophoff/rna_whole_blood/bulk_TWAS_latest/test_sig_weights_lowcov_bulk//EHD4-out.wgt.RDat	EHD4	15	4.23e+07	4.23e+07	0.03358	rs1704405	11.05	rs1197688	0.018997	5.88	0.6673	158	2	lasso	0.02005	1.98e-09	1.58e-01	8.75e-01	NA	NA	NA	NA	NA
EIF2AK4-out.wgt.RDat	/u/home/t/tboltz/project-ophoff/rna_whole_blood/bulk_TWAS_latest/test_sig_weights_lowcov_bulk//EIF2AK4-out.wgt.RDat	EIF2AK4	15	4.02e+07	4.02e+07	0.15563	rs4924428	4.38	rs11070245	0.068457	11.24	2.3490	231	38	enet	0.12674	4.58e-53	1.58e+00	1.15e-01	NA	NA	NA	NA	NA
ETFA-out.wgt.RDat	/u/home/t/tboltz/project-ophoff/rna_whole_blood/bulk_TWAS_latest/test_sig_weights_lowcov_bulk//ETFA-out.wgt.RDat	ETFA	15	7.66e+07	7.66e+07	0.09842	rs904283	2.61	rs11631423	0.103622	13.45	-0.6378	102	8	lasso	0.12435	4.88e-52	-6.36e-01	5.25e-01	NA	NA	NA	NA	NA
FAM169B-out.wgt.RDat	/u/home/t/tboltz/project-ophoff/rna_whole_blood/bulk_TWAS_latest/test_sig_weights_lowcov_bulk//FAM169B-out.wgt.RDat	FAM169B	15	9.91e+07	9.91e+07	0.02310	rs3803478	6.33	rs3803478	0.003883	-4.41	6.3332	126	17	enet	0.00877	5.63e-05	-3.81e+00	1.40e-04	0.000	0.000	0.005	0.000	0.995
FAM174B-out.wgt.RDat	/u/home/t/tboltz/project-ophoff/rna_whole_blood/bulk_TWAS_latest/test_sig_weights_lowcov_bulk//FAM174B-out.wgt.RDat	FAM174B	15	9.34e+07	9.34e+07	0.01476	rs1406712	-3.83	rs8038332	0.010283	-4.53	0.8644	139	139	blup	0.00758	1.70e-04	-1.82e+00	6.90e-02	NA	NA	NA	NA	NA
FAM214A-out.wgt.RDat	/u/home/t/tboltz/project-ophoff/rna_whole_blood/bulk_TWAS_latest/test_sig_weights_lowcov_bulk//FAM214A-out.wgt.RDat	FAM214A	15	5.30e+07	5.30e+07	0.03970	rs8033159	-4.17	rs4776065	0.005814	5.09	-1.3016	171	19	enet	0.00985	2.10e-05	-2.52e+00	1.16e-02	0.097	0.882	0.001	0.009	0.011
FAM219B-out.wgt.RDat	/u/home/t/tboltz/project-ophoff/rna_whole_blood/bulk_TWAS_latest/test_sig_weights_lowcov_bulk//FAM219B-out.wgt.RDat	FAM219B	15	7.52e+07	7.52e+07	0.02011	rs7497201	10.26	rs11638130	0.004538	4.62	-9.1324	150	150	blup	0.00946	3.01e-05	-8.36e+00	6.27e-17	0.000	0.000	0.013	0.058	0.929
FAN1-out.wgt.RDat	/u/home/t/tboltz/project-ophoff/rna_whole_blood/bulk_TWAS_latest/test_sig_weights_lowcov_bulk//FAN1-out.wgt.RDat	FAN1	15	3.12e+07	3.12e+07	0.16702	rs7169064	-2.80	rs2140733	0.274104	21.83	-2.3231	92	34	enet	0.43248	4.87e-215	-2.04e+00	4.10e-02	0.000	0.985	0.000	0.000	0.014
FBN1-out.wgt.RDat	/u/home/t/tboltz/project-ophoff/rna_whole_blood/bulk_TWAS_latest/test_sig_weights_lowcov_bulk//FBN1-out.wgt.RDat	FBN1	15	4.89e+07	4.89e+07	0.13506	rs4491452	-2.14	rs1354738	0.185808	-18.01	0.7438	133	8	lasso	0.18440	8.86e-79	-6.81e-01	4.96e-01	NA	NA	NA	NA	NA
FBXO22-out.wgt.RDat	/u/home/t/tboltz/project-ophoff/rna_whole_blood/bulk_TWAS_latest/test_sig_weights_lowcov_bulk//FBXO22-out.wgt.RDat	FBXO22	15	7.62e+07	7.62e+07	0.01120	rs8023815	-3.69	rs1039547	0.015335	-5.34	1.9180	80	1	lasso	0.01346	7.78e-07	-1.92e+00	5.51e-02	NA	NA	NA	NA	NA
FEM1B-out.wgt.RDat	/u/home/t/tboltz/project-ophoff/rna_whole_blood/bulk_TWAS_latest/test_sig_weights_lowcov_bulk//FEM1B-out.wgt.RDat	FEM1B	15	6.86e+07	6.86e+07	0.03183	rs11636387	3.52	rs4776396	0.024159	6.63	-1.2286	125	3	lasso	0.02314	1.21e-10	-1.08e+00	2.78e-01	NA	NA	NA	NA	NA
FES-out.wgt.RDat	/u/home/t/tboltz/project-ophoff/rna_whole_blood/bulk_TWAS_latest/test_sig_weights_lowcov_bulk//FES-out.wgt.RDat	FES	15	9.14e+07	9.14e+07	0.14119	rs4932178	3.23	rs4932178	0.050533	-9.45	3.2271	131	5	lasso	0.08304	1.18e-34	-2.63e+00	8.42e-03	0.000	0.845	0.000	0.000	0.154
FMN1-out.wgt.RDat	/u/home/t/tboltz/project-ophoff/rna_whole_blood/bulk_TWAS_latest/test_sig_weights_lowcov_bulk//FMN1-out.wgt.RDat	FMN1	15	3.35e+07	3.35e+07	0.46051	rs1919362	2.69	rs345781	0.621267	32.74	-0.6555	228	38	enet	0.64462	0.00e+00	-8.70e-01	3.84e-01	NA	NA	NA	NA	NA
GALK2-out.wgt.RDat	/u/home/t/tboltz/project-ophoff/rna_whole_blood/bulk_TWAS_latest/test_sig_weights_lowcov_bulk//GALK2-out.wgt.RDat	GALK2	15	4.94e+07	4.94e+07	0.08593	rs12595447	2.30	rs8029914	0.095123	-12.92	0.7765	124	14	enet	0.10339	4.04e-43	-9.61e-01	3.36e-01	NA	NA	NA	NA	NA
GANC-out.wgt.RDat	/u/home/t/tboltz/project-ophoff/rna_whole_blood/bulk_TWAS_latest/test_sig_weights_lowcov_bulk//GANC-out.wgt.RDat	GANC	15	4.26e+07	4.26e+07	0.00764	rs1704405	11.05	rs4924672	0.004680	-4.17	1.6496	182	182	blup	0.00322	1.04e-02	-3.64e-01	7.16e-01	NA	NA	NA	NA	NA
GATM-out.wgt.RDat	/u/home/t/tboltz/project-ophoff/rna_whole_blood/bulk_TWAS_latest/test_sig_weights_lowcov_bulk//GATM-out.wgt.RDat	GATM	15	4.57e+07	4.57e+07	0.09638	rs12148892	-2.96	rs3759899	0.231839	-20.11	-0.4336	148	8	lasso	0.24333	5.57e-107	2.99e-01	7.65e-01	NA	NA	NA	NA	NA
GCHFR-out.wgt.RDat	/u/home/t/tboltz/project-ophoff/rna_whole_blood/bulk_TWAS_latest/test_sig_weights_lowcov_bulk//GCHFR-out.wgt.RDat	GCHFR	15	4.11e+07	4.11e+07	0.02357	rs8036686	-3.07	rs2619681	0.009783	-5.41	0.4547	119	6	lasso	0.01646	5.11e-08	-1.40e+00	1.61e-01	NA	NA	NA	NA	NA
GCOM1-out.wgt.RDat	/u/home/t/tboltz/project-ophoff/rna_whole_blood/bulk_TWAS_latest/test_sig_weights_lowcov_bulk//GCOM1-out.wgt.RDat	GCOM1	15	5.79e+07	5.79e+07	0.41567	rs935549	-4.75	rs4774966	0.325704	23.80	-4.6062	203	29	enet	0.35189	3.58e-165	-4.67e+00	2.98e-06	0.000	0.024	0.000	0.004	0.972
GLCE-out.wgt.RDat	/u/home/t/tboltz/project-ophoff/rna_whole_blood/bulk_TWAS_latest/test_sig_weights_lowcov_bulk//GLCE-out.wgt.RDat	GLCE	15	6.95e+07	6.95e+07	0.09598	rs311892	2.53	rs4777120	0.029167	-7.90	0.1867	160	4	lasso	0.05337	1.30e-22	2.33e-01	8.16e-01	NA	NA	NA	NA	NA
GNB5-out.wgt.RDat	/u/home/t/tboltz/project-ophoff/rna_whole_blood/bulk_TWAS_latest/test_sig_weights_lowcov_bulk//GNB5-out.wgt.RDat	GNB5	15	5.25e+07	5.25e+07	0.12787	rs17650082	-2.53	rs16964760	0.056181	9.99	0.0830	106	5	lasso	0.07254	2.36e-30	1.43e+00	1.53e-01	NA	NA	NA	NA	NA
GOLGA2P7-out.wgt.RDat	/u/home/t/tboltz/project-ophoff/rna_whole_blood/bulk_TWAS_latest/test_sig_weights_lowcov_bulk//GOLGA2P7-out.wgt.RDat	GOLGA2P7	15	8.49e+07	8.49e+07	0.04543	rs17158657	-4.02	rs17600128	0.005110	4.59	-0.1506	140	28	enet	0.02434	4.08e-11	-3.47e-01	7.28e-01	NA	NA	NA	NA	NA
GOLGA6L17P-out.wgt.RDat	/u/home/t/tboltz/project-ophoff/rna_whole_blood/bulk_TWAS_latest/test_sig_weights_lowcov_bulk//GOLGA6L17P-out.wgt.RDat	GOLGA6L17P	15	8.51e+07	8.51e+07	0.08506	rs11073619	-3.66	rs4842947	0.051461	9.68	0.4896	181	40	enet	0.06243	2.98e-26	-8.04e-01	4.22e-01	NA	NA	NA	NA	NA
GOLGA6L4-out.wgt.RDat	/u/home/t/tboltz/project-ophoff/rna_whole_blood/bulk_TWAS_latest/test_sig_weights_lowcov_bulk//GOLGA6L4-out.wgt.RDat	GOLGA6L4	15	8.49e+07	8.49e+07	0.10946	rs17158657	-4.02	rs2008262	0.042791	9.63	-1.8146	141	36	enet	0.08893	4.38e-37	-1.46e+00	1.45e-01	NA	NA	NA	NA	NA
GOLGA6L9-out.wgt.RDat	/u/home/t/tboltz/project-ophoff/rna_whole_blood/bulk_TWAS_latest/test_sig_weights_lowcov_bulk//GOLGA6L9-out.wgt.RDat	GOLGA6L9	15	8.27e+07	8.27e+07	0.09409	rs17259508	-4.28	rs12592193	0.032855	7.63	1.2078	42	42	enet	0.05908	6.69e-25	2.02e+00	4.30e-02	0.000	0.988	0.000	0.010	0.002
GOLGA8A-out.wgt.RDat	/u/home/t/tboltz/project-ophoff/rna_whole_blood/bulk_TWAS_latest/test_sig_weights_lowcov_bulk//GOLGA8A-out.wgt.RDat	GOLGA8A	15	3.47e+07	3.47e+07	0.12222	rs11854124	3.44	rs2879515	0.031674	7.80	0.7177	84	21	enet	0.04857	1.08e-20	1.74e+00	8.22e-02	NA	NA	NA	NA	NA
GOLGA8B-out.wgt.RDat	/u/home/t/tboltz/project-ophoff/rna_whole_blood/bulk_TWAS_latest/test_sig_weights_lowcov_bulk//GOLGA8B-out.wgt.RDat	GOLGA8B	15	3.49e+07	3.49e+07	0.27140	rs11854124	3.44	rs2879515	0.245680	-20.67	0.7177	73	25	enet	0.29124	1.47e-131	-8.78e-01	3.80e-01	NA	NA	NA	NA	NA
GOLGA8K-out.wgt.RDat	/u/home/t/tboltz/project-ophoff/rna_whole_blood/bulk_TWAS_latest/test_sig_weights_lowcov_bulk//GOLGA8K-out.wgt.RDat	GOLGA8K	15	3.27e+07	3.27e+07	0.02054	rs1919362	2.69	rs17525764	-0.000498	-3.44	1.2088	107	107	blup	0.00520	1.55e-03	9.02e-01	3.67e-01	NA	NA	NA	NA	NA
GOLGA8N-out.wgt.RDat	/u/home/t/tboltz/project-ophoff/rna_whole_blood/bulk_TWAS_latest/test_sig_weights_lowcov_bulk//GOLGA8N-out.wgt.RDat	GOLGA8N	15	3.29e+07	3.29e+07	0.19014	rs1919362	2.69	rs12594777	0.062179	-10.54	0.2359	135	15	enet	0.06546	1.77e-27	-3.35e-01	7.38e-01	NA	NA	NA	NA	NA
GOLGA8O-out.wgt.RDat	/u/home/t/tboltz/project-ophoff/rna_whole_blood/bulk_TWAS_latest/test_sig_weights_lowcov_bulk//GOLGA8O-out.wgt.RDat	GOLGA8O	15	3.27e+07	3.27e+07	0.06202	rs1919362	2.69	rs11071512	0.032097	-7.79	0.3800	122	6	lasso	0.04310	1.62e-18	-2.86e-01	7.75e-01	NA	NA	NA	NA	NA
GOLGA8R-out.wgt.RDat	/u/home/t/tboltz/project-ophoff/rna_whole_blood/bulk_TWAS_latest/test_sig_weights_lowcov_bulk//GOLGA8R-out.wgt.RDat	GOLGA8R	15	3.07e+07	3.07e+07	0.11851	rs28693590	-2.66	rs3964705	0.043169	8.77	-2.2944	20	13	enet	0.06554	1.65e-27	-1.88e+00	5.97e-02	NA	NA	NA	NA	NA
GTF2A2-out.wgt.RDat	/u/home/t/tboltz/project-ophoff/rna_whole_blood/bulk_TWAS_latest/test_sig_weights_lowcov_bulk//GTF2A2-out.wgt.RDat	GTF2A2	15	5.99e+07	5.99e+07	0.08691	rs11071412	-3.28	rs7169509	0.049445	9.37	-0.2082	152	4	lasso	0.04872	9.44e-21	-2.55e-01	7.99e-01	NA	NA	NA	NA	NA
HACD3-out.wgt.RDat	/u/home/t/tboltz/project-ophoff/rna_whole_blood/bulk_TWAS_latest/test_sig_weights_lowcov_bulk//HACD3-out.wgt.RDat	HACD3	15	6.58e+07	6.58e+07	0.01704	rs12899850	-9.29	rs11629787	0.012973	5.16	1.8075	88	3	lasso	0.01288	1.32e-06	2.25e+00	2.42e-02	0.000	0.000	0.027	0.939	0.034
HAPLN3-out.wgt.RDat	/u/home/t/tboltz/project-ophoff/rna_whole_blood/bulk_TWAS_latest/test_sig_weights_lowcov_bulk//HAPLN3-out.wgt.RDat	HAPLN3	15	8.94e+07	8.94e+07	0.05512	rs13835	3.29	rs8024779	0.009151	-4.49	0.2789	121	35	enet	0.01818	1.07e-08	-1.29e+00	1.97e-01	NA	NA	NA	NA	NA
HAUS2-out.wgt.RDat	/u/home/t/tboltz/project-ophoff/rna_whole_blood/bulk_TWAS_latest/test_sig_weights_lowcov_bulk//HAUS2-out.wgt.RDat	HAUS2	15	4.28e+07	4.28e+07	0.03691	rs2305084	-5.34	rs10454039	0.010297	4.87	-1.5517	138	4	lasso	0.00738	2.04e-04	-2.06e+00	3.90e-02	0.019	0.131	0.103	0.715	0.032
HDDC3-out.wgt.RDat	/u/home/t/tboltz/project-ophoff/rna_whole_blood/bulk_TWAS_latest/test_sig_weights_lowcov_bulk//HDDC3-out.wgt.RDat	HDDC3	15	9.15e+07	9.15e+07	0.02612	rs4932178	3.23	rs8034780	0.012434	4.82	-1.4365	128	128	blup	0.01318	1.00e-06	-1.06e-01	9.15e-01	NA	NA	NA	NA	NA
HDGFL3-out.wgt.RDat	/u/home/t/tboltz/project-ophoff/rna_whole_blood/bulk_TWAS_latest/test_sig_weights_lowcov_bulk//HDGFL3-out.wgt.RDat	HDGFL3	15	8.39e+07	8.39e+07	0.22136	rs8042254	-3.40	rs7167364	0.203906	18.81	1.6906	123	10	lasso	0.25608	2.29e-113	7.36e-01	4.62e-01	NA	NA	NA	NA	NA
HERC1-out.wgt.RDat	/u/home/t/tboltz/project-ophoff/rna_whole_blood/bulk_TWAS_latest/test_sig_weights_lowcov_bulk//HERC1-out.wgt.RDat	HERC1	15	6.41e+07	6.41e+07	0.05710	rs11071789	-17.77	rs4411464	0.040795	-8.47	-4.9318	128	16	enet	0.05878	8.81e-25	2.16e+00	3.09e-02	0.000	0.000	0.000	1.000	0.000
HERC2-out.wgt.RDat	/u/home/t/tboltz/project-ophoff/rna_whole_blood/bulk_TWAS_latest/test_sig_weights_lowcov_bulk//HERC2-out.wgt.RDat	HERC2	15	2.86e+07	2.86e+07	0.03763	rs2240203	2.43	rs8028689	0.348766	24.74	2.3905	53	4	lasso	0.35698	3.94e-168	2.44e+00	1.49e-02	0.000	0.982	0.000	0.000	0.018
HERC2P2-out.wgt.RDat	/u/home/t/tboltz/project-ophoff/rna_whole_blood/bulk_TWAS_latest/test_sig_weights_lowcov_bulk//HERC2P2-out.wgt.RDat	HERC2P2	15	2.34e+07	2.34e+07	0.03296	rs4778575	-2.13	rs4778575	0.006464	-4.11	-2.1328	29	3	lasso	0.01586	8.86e-08	1.44e+00	1.49e-01	NA	NA	NA	NA	NA
HMG20A-out.wgt.RDat	/u/home/t/tboltz/project-ophoff/rna_whole_blood/bulk_TWAS_latest/test_sig_weights_lowcov_bulk//HMG20A-out.wgt.RDat	HMG20A	15	7.77e+07	7.77e+07	0.07401	rs4886949	4.80	rs8032071	0.063214	10.53	-3.5057	150	8	enet	0.07786	1.59e-32	-2.40e+00	1.63e-02	0.000	0.585	0.000	0.081	0.334
HOMER2-out.wgt.RDat	/u/home/t/tboltz/project-ophoff/rna_whole_blood/bulk_TWAS_latest/test_sig_weights_lowcov_bulk//HOMER2-out.wgt.RDat	HOMER2	15	8.37e+07	8.37e+07	0.04456	rs8042254	-3.40	rs2667385	0.046563	-9.12	0.4711	105	3	lasso	0.04952	4.50e-21	2.13e-02	9.83e-01	NA	NA	NA	NA	NA
HSP90B2P-out.wgt.RDat	/u/home/t/tboltz/project-ophoff/rna_whole_blood/bulk_TWAS_latest/test_sig_weights_lowcov_bulk//HSP90B2P-out.wgt.RDat	HSP90B2P	15	9.98e+07	9.98e+07	0.01246	rs8026614	5.02	rs2305446	0.006030	-4.73	-0.3114	168	9	enet	0.00910	4.16e-05	-1.50e-01	8.81e-01	NA	NA	NA	NA	NA
IDH3A-out.wgt.RDat	/u/home/t/tboltz/project-ophoff/rna_whole_blood/bulk_TWAS_latest/test_sig_weights_lowcov_bulk//IDH3A-out.wgt.RDat	IDH3A	15	7.84e+07	7.84e+07	0.01891	rs4886949	4.80	rs11631100	0.009141	4.48	0.4044	166	2	lasso	0.00669	3.88e-04	1.02e+00	3.09e-01	NA	NA	NA	NA	NA
IGF1R-out.wgt.RDat	/u/home/t/tboltz/project-ophoff/rna_whole_blood/bulk_TWAS_latest/test_sig_weights_lowcov_bulk//IGF1R-out.wgt.RDat	IGF1R	15	9.92e+07	9.92e+07	0.12665	rs3803478	6.33	rs4966009	0.049569	9.44	-2.6569	158	8	lasso	0.10465	1.19e-43	-1.31e+00	1.89e-01	NA	NA	NA	NA	NA
IL16-out.wgt.RDat	/u/home/t/tboltz/project-ophoff/rna_whole_blood/bulk_TWAS_latest/test_sig_weights_lowcov_bulk//IL16-out.wgt.RDat	IL16	15	8.15e+07	8.15e+07	0.08885	rs11633987	6.51	rs4417518	0.021652	-7.23	0.4087	120	30	enet	0.07284	1.78e-30	-2.57e+00	1.03e-02	0.000	0.001	0.000	0.999	0.000
IMP3-out.wgt.RDat	/u/home/t/tboltz/project-ophoff/rna_whole_blood/bulk_TWAS_latest/test_sig_weights_lowcov_bulk//IMP3-out.wgt.RDat	IMP3	15	7.59e+07	7.59e+07	0.01164	rs2899793	6.33	rs7163907	0.016107	5.54	-3.5614	61	1	lasso	0.01488	2.14e-07	-3.56e+00	3.69e-04	0.000	0.001	0.003	0.994	0.001
INAFM2-out.wgt.RDat	/u/home/t/tboltz/project-ophoff/rna_whole_blood/bulk_TWAS_latest/test_sig_weights_lowcov_bulk//INAFM2-out.wgt.RDat	INAFM2	15	4.06e+07	4.06e+07	0.09452	rs4924428	4.38	rs16970633	0.030396	7.58	-1.6801	177	24	enet	0.04245	2.93e-18	-2.27e+00	2.32e-02	0.000	0.954	0.000	0.041	0.004
INTS14-out.wgt.RDat	/u/home/t/tboltz/project-ophoff/rna_whole_blood/bulk_TWAS_latest/test_sig_weights_lowcov_bulk//INTS14-out.wgt.RDat	INTS14	15	6.59e+07	6.59e+07	0.01561	rs12899850	-9.29	rs2279854	0.007564	-4.06	-2.7323	83	6	lasso	0.00789	1.28e-04	3.61e+00	3.02e-04	0.000	0.000	0.734	0.243	0.023
IQGAP1-out.wgt.RDat	/u/home/t/tboltz/project-ophoff/rna_whole_blood/bulk_TWAS_latest/test_sig_weights_lowcov_bulk//IQGAP1-out.wgt.RDat	IQGAP1	15	9.09e+07	9.09e+07	0.19038	rs4932178	3.23	rs3930162	0.262074	21.43	1.2212	110	34	enet	0.30438	1.36e-138	1.26e+00	2.07e-01	NA	NA	NA	NA	NA
IREB2-out.wgt.RDat	/u/home/t/tboltz/project-ophoff/rna_whole_blood/bulk_TWAS_latest/test_sig_weights_lowcov_bulk//IREB2-out.wgt.RDat	IREB2	15	7.87e+07	7.87e+07	0.12618	rs2292116	4.36	rs3817092	0.109441	13.94	4.3443	149	5	lasso	0.14058	4.41e-59	3.41e+00	6.57e-04	0.000	0.078	0.000	0.003	0.919
ISG20-out.wgt.RDat	/u/home/t/tboltz/project-ophoff/rna_whole_blood/bulk_TWAS_latest/test_sig_weights_lowcov_bulk//ISG20-out.wgt.RDat	ISG20	15	8.92e+07	8.92e+07	0.28296	rs13835	3.29	rs10852109	0.174362	17.46	-0.6490	129	9	lasso	0.24581	3.24e-108	-1.91e-01	8.48e-01	NA	NA	NA	NA	NA
ISL2-out.wgt.RDat	/u/home/t/tboltz/project-ophoff/rna_whole_blood/bulk_TWAS_latest/test_sig_weights_lowcov_bulk//ISL2-out.wgt.RDat	ISL2	15	7.66e+07	7.66e+07	0.09458	rs904283	2.61	rs2460161	0.076573	-11.70	0.3929	101	7	lasso	0.13621	3.57e-57	-1.72e-01	8.63e-01	NA	NA	NA	NA	NA
IVD-out.wgt.RDat	/u/home/t/tboltz/project-ophoff/rna_whole_blood/bulk_TWAS_latest/test_sig_weights_lowcov_bulk//IVD-out.wgt.RDat	IVD	15	4.07e+07	4.07e+07	0.17027	rs4924428	4.38	rs17671250	0.152644	-16.53	-1.2108	177	26	enet	0.16942	6.27e-72	1.05e+00	2.92e-01	NA	NA	NA	NA	NA
JMJD7-out.wgt.RDat	/u/home/t/tboltz/project-ophoff/rna_whole_blood/bulk_TWAS_latest/test_sig_weights_lowcov_bulk//JMJD7-out.wgt.RDat	JMJD7	15	4.21e+07	4.21e+07	0.02108	rs1704405	11.05	rs2241522	0.020129	6.71	-1.7226	138	11	enet	0.02112	7.57e-10	-5.73e-01	5.67e-01	NA	NA	NA	NA	NA
KATNBL1-out.wgt.RDat	/u/home/t/tboltz/project-ophoff/rna_whole_blood/bulk_TWAS_latest/test_sig_weights_lowcov_bulk//KATNBL1-out.wgt.RDat	KATNBL1	15	3.45e+07	3.45e+07	0.03531	rs347830	2.83	rs4238572	0.031687	7.86	1.2124	121	3	lasso	0.03619	8.85e-16	1.51e+00	1.32e-01	NA	NA	NA	NA	NA
KLF13-out.wgt.RDat	/u/home/t/tboltz/project-ophoff/rna_whole_blood/bulk_TWAS_latest/test_sig_weights_lowcov_bulk//KLF13-out.wgt.RDat	KLF13	15	3.16e+07	3.16e+07	0.06536	rs16956836	3.53	rs4779862	0.022505	-6.35	-0.5995	141	3	lasso	0.03237	2.85e-14	8.46e-01	3.98e-01	NA	NA	NA	NA	NA
KNSTRN-out.wgt.RDat	/u/home/t/tboltz/project-ophoff/rna_whole_blood/bulk_TWAS_latest/test_sig_weights_lowcov_bulk//KNSTRN-out.wgt.RDat	KNSTRN	15	4.07e+07	4.07e+07	0.24718	rs4924428	4.38	rs7164132	0.267696	21.60	-1.2847	179	9	enet	0.26900	5.94e-120	-1.37e+00	1.71e-01	NA	NA	NA	NA	NA
LACTB-out.wgt.RDat	/u/home/t/tboltz/project-ophoff/rna_whole_blood/bulk_TWAS_latest/test_sig_weights_lowcov_bulk//LACTB-out.wgt.RDat	LACTB	15	6.34e+07	6.34e+07	0.07284	rs9672511	-4.34	rs1472631	0.127707	14.93	-2.4669	188	22	enet	0.14782	2.87e-62	-1.92e+00	5.47e-02	NA	NA	NA	NA	NA
LCMT2-out.wgt.RDat	/u/home/t/tboltz/project-ophoff/rna_whole_blood/bulk_TWAS_latest/test_sig_weights_lowcov_bulk//LCMT2-out.wgt.RDat	LCMT2	15	4.36e+07	4.36e+07	0.10103	rs493377	-5.75	rs570272	0.041689	-8.65	-0.3681	124	17	enet	0.04997	2.98e-21	7.05e-01	4.81e-01	NA	NA	NA	NA	NA
LINC00926-out.wgt.RDat	/u/home/t/tboltz/project-ophoff/rna_whole_blood/bulk_TWAS_latest/test_sig_weights_lowcov_bulk//LINC00926-out.wgt.RDat	LINC00926	15	5.76e+07	5.76e+07	0.03458	rs935549	-4.75	rs2414500	0.016112	-5.44	-1.2116	134	29	enet	0.01974	2.64e-09	-1.14e+00	2.54e-01	NA	NA	NA	NA	NA
LINC01580-out.wgt.RDat	/u/home/t/tboltz/project-ophoff/rna_whole_blood/bulk_TWAS_latest/test_sig_weights_lowcov_bulk//LINC01580-out.wgt.RDat	LINC01580	15	9.44e+07	9.44e+07	0.06173	rs2388299	-2.39	rs1573086	0.078211	11.81	-1.9289	125	20	enet	0.08460	2.68e-35	-1.64e+00	1.01e-01	NA	NA	NA	NA	NA
LINC02207-out.wgt.RDat	/u/home/t/tboltz/project-ophoff/rna_whole_blood/bulk_TWAS_latest/test_sig_weights_lowcov_bulk//LINC02207-out.wgt.RDat	LINC02207	15	9.44e+07	9.44e+07	0.20954	rs2388299	-2.39	rs1573084	0.335608	24.12	-1.9302	130	3	lasso	0.33493	1.82e-155	-1.95e+00	5.13e-02	NA	NA	NA	NA	NA
LINC02249-out.wgt.RDat	/u/home/t/tboltz/project-ophoff/rna_whole_blood/bulk_TWAS_latest/test_sig_weights_lowcov_bulk//LINC02249-out.wgt.RDat	LINC02249	15	3.05e+07	3.05e+07	0.00666	rs10519673	-2.45	rs2291166	0.002392	-3.69	0.1979	33	6	lasso	0.00112	8.65e-02	-6.17e-01	5.37e-01	NA	NA	NA	NA	NA
LINC02915-out.wgt.RDat	/u/home/t/tboltz/project-ophoff/rna_whole_blood/bulk_TWAS_latest/test_sig_weights_lowcov_bulk//LINC02915-out.wgt.RDat	LINC02915	15	3.95e+07	3.95e+07	0.03870	rs11070167	4.65	rs156786	0.014921	-5.23	-0.4321	172	4	lasso	0.01346	7.76e-07	4.45e-01	6.56e-01	NA	NA	NA	NA	NA
LINS1-out.wgt.RDat	/u/home/t/tboltz/project-ophoff/rna_whole_blood/bulk_TWAS_latest/test_sig_weights_lowcov_bulk//LINS1-out.wgt.RDat	LINS1	15	1.01e+08	1.01e+08	0.12070	rs7163635	4.24	rs3764198	0.075490	11.52	-1.6956	165	31	enet	0.13172	3.22e-55	-1.54e+00	1.24e-01	NA	NA	NA	NA	NA
LIPC-out.wgt.RDat	/u/home/t/tboltz/project-ophoff/rna_whole_blood/bulk_TWAS_latest/test_sig_weights_lowcov_bulk//LIPC-out.wgt.RDat	LIPC	15	5.87e+07	5.87e+07	0.07909	rs6494031	2.74	rs573922	0.036054	8.03	-1.2566	189	1	lasso	0.03401	6.40e-15	-1.26e+00	2.09e-01	NA	NA	NA	NA	NA
LOC100652840-out.wgt.RDat	/u/home/t/tboltz/project-ophoff/rna_whole_blood/bulk_TWAS_latest/test_sig_weights_lowcov_bulk//LOC100652840-out.wgt.RDat	LOC100652840	15	3.08e+07	3.08e+07	0.03006	rs7169064	-2.80	rs3964705	0.055700	-9.89	-2.2944	48	7	lasso	0.08071	1.07e-33	2.13e+00	3.35e-02	0.000	0.986	0.000	0.000	0.014
LOC105370792-out.wgt.RDat	/u/home/t/tboltz/project-ophoff/rna_whole_blood/bulk_TWAS_latest/test_sig_weights_lowcov_bulk//LOC105370792-out.wgt.RDat	LOC105370792	15	4.22e+07	4.22e+07	0.11745	rs1704405	11.05	rs1197682	0.039179	8.35	-5.7100	144	5	lasso	0.06020	2.35e-25	-6.84e+00	7.65e-12	0.000	0.000	0.000	1.000	0.000
LRRC28-out.wgt.RDat	/u/home/t/tboltz/project-ophoff/rna_whole_blood/bulk_TWAS_latest/test_sig_weights_lowcov_bulk//LRRC28-out.wgt.RDat	LRRC28	15	9.98e+07	9.98e+07	0.04374	rs8026614	5.02	rs1377267	0.016588	-6.54	-0.2718	166	4	lasso	0.02955	3.65e-13	-2.51e-01	8.02e-01	NA	NA	NA	NA	NA
LRRC57-out.wgt.RDat	/u/home/t/tboltz/project-ophoff/rna_whole_blood/bulk_TWAS_latest/test_sig_weights_lowcov_bulk//LRRC57-out.wgt.RDat	LRRC57	15	4.28e+07	4.28e+07	0.04559	rs2305084	-5.34	rs16973054	0.036266	8.15	-0.2265	138	138	blup	0.04182	5.22e-18	-1.50e+00	1.35e-01	NA	NA	NA	NA	NA
LYSMD4-out.wgt.RDat	/u/home/t/tboltz/project-ophoff/rna_whole_blood/bulk_TWAS_latest/test_sig_weights_lowcov_bulk//LYSMD4-out.wgt.RDat	LYSMD4	15	1.00e+08	1.00e+08	0.19057	rs8026614	5.02	rs12898636	0.066648	10.90	1.4494	149	7	lasso	0.11416	1.12e-47	3.26e+00	1.10e-03	0.000	0.748	0.000	0.250	0.002
MAN2A2-out.wgt.RDat	/u/home/t/tboltz/project-ophoff/rna_whole_blood/bulk_TWAS_latest/test_sig_weights_lowcov_bulk//MAN2A2-out.wgt.RDat	MAN2A2	15	9.14e+07	9.14e+07	0.08183	rs4932178	3.23	rs11073958	0.043693	-8.83	-1.1932	131	6	lasso	0.05267	2.48e-22	1.35e+00	1.77e-01	NA	NA	NA	NA	NA
MAN2C1-out.wgt.RDat	/u/home/t/tboltz/project-ophoff/rna_whole_blood/bulk_TWAS_latest/test_sig_weights_lowcov_bulk//MAN2C1-out.wgt.RDat	MAN2C1	15	7.57e+07	7.57e+07	0.17377	rs7497201	10.26	rs4299117	0.704360	34.90	-3.4841	68	29	enet	0.70345	0.00e+00	-3.79e+00	1.53e-04	0.000	0.000	0.000	1.000	0.000
MAP2K1-out.wgt.RDat	/u/home/t/tboltz/project-ophoff/rna_whole_blood/bulk_TWAS_latest/test_sig_weights_lowcov_bulk//MAP2K1-out.wgt.RDat	MAP2K1	15	6.67e+07	6.67e+07	0.04848	rs1987318	-3.71	rs11630608	0.027869	-7.16	-2.2286	137	5	lasso	0.02781	1.77e-12	2.76e+00	5.70e-03	0.000	0.974	0.000	0.011	0.015
MAP2K5-out.wgt.RDat	/u/home/t/tboltz/project-ophoff/rna_whole_blood/bulk_TWAS_latest/test_sig_weights_lowcov_bulk//MAP2K5-out.wgt.RDat	MAP2K5	15	6.78e+07	6.78e+07	0.10046	rs11636387	3.52	rs4776943	0.084184	-12.14	0.0511	152	3	lasso	0.08551	1.13e-35	-1.10e-01	9.13e-01	NA	NA	NA	NA	NA
MCTP2-out.wgt.RDat	/u/home/t/tboltz/project-ophoff/rna_whole_blood/bulk_TWAS_latest/test_sig_weights_lowcov_bulk//MCTP2-out.wgt.RDat	MCTP2	15	9.48e+07	9.48e+07	0.24511	rs7168036	-2.43	rs11854463	0.118526	14.37	0.0662	102	29	enet	0.15686	2.78e-66	7.31e-02	9.42e-01	NA	NA	NA	NA	NA
MEF2A-out.wgt.RDat	/u/home/t/tboltz/project-ophoff/rna_whole_blood/bulk_TWAS_latest/test_sig_weights_lowcov_bulk//MEF2A-out.wgt.RDat	MEF2A	15	1.00e+08	1.00e+08	0.18647	rs8026614	5.02	rs8041078	0.029090	8.20	1.5240	183	9	lasso	0.09123	4.85e-38	1.67e-01	8.67e-01	NA	NA	NA	NA	NA
MFGE8-out.wgt.RDat	/u/home/t/tboltz/project-ophoff/rna_whole_blood/bulk_TWAS_latest/test_sig_weights_lowcov_bulk//MFGE8-out.wgt.RDat	MFGE8	15	8.95e+07	8.95e+07	0.02923	rs13835	3.29	rs3743395	0.008530	-5.89	0.3519	122	5	lasso	0.02256	2.06e-10	7.25e-01	4.68e-01	NA	NA	NA	NA	NA
MINAR1-out.wgt.RDat	/u/home/t/tboltz/project-ophoff/rna_whole_blood/bulk_TWAS_latest/test_sig_weights_lowcov_bulk//MINAR1-out.wgt.RDat	MINAR1	15	7.97e+07	7.97e+07	0.14861	rs2115536	-18.37	rs2865213	0.058398	-10.59	1.5602	277	49	enet	0.13145	4.19e-55	-4.05e-02	9.68e-01	NA	NA	NA	NA	NA
MINDY2-out.wgt.RDat	/u/home/t/tboltz/project-ophoff/rna_whole_blood/bulk_TWAS_latest/test_sig_weights_lowcov_bulk//MINDY2-out.wgt.RDat	MINDY2	15	5.91e+07	5.91e+07	0.11867	rs2087123	-3.54	rs387812	0.117978	14.38	0.9151	137	7	lasso	0.14233	7.51e-60	3.56e-01	7.22e-01	NA	NA	NA	NA	NA
MORF4L1-out.wgt.RDat	/u/home/t/tboltz/project-ophoff/rna_whole_blood/bulk_TWAS_latest/test_sig_weights_lowcov_bulk//MORF4L1-out.wgt.RDat	MORF4L1	15	7.91e+07	7.91e+07	0.03041	rs2292116	4.36	rs7164529	0.008405	5.48	0.5504	164	4	lasso	0.00938	3.22e-05	-5.72e-02	9.54e-01	NA	NA	NA	NA	NA
MPI-out.wgt.RDat	/u/home/t/tboltz/project-ophoff/rna_whole_blood/bulk_TWAS_latest/test_sig_weights_lowcov_bulk//MPI-out.wgt.RDat	MPI	15	7.52e+07	7.52e+07	0.02254	rs7497201	10.26	rs6495126	0.017032	-6.43	10.1503	151	4	lasso	0.02094	8.87e-10	-1.07e+01	6.91e-27	0.000	0.000	0.000	0.006	0.994
MTHFS-out.wgt.RDat	/u/home/t/tboltz/project-ophoff/rna_whole_blood/bulk_TWAS_latest/test_sig_weights_lowcov_bulk//MTHFS-out.wgt.RDat	MTHFS	15	8.02e+07	8.02e+07	0.02737	rs3826007	-32.62	rs2115536	0.011687	5.50	-18.3730	279	4	lasso	0.01476	2.39e-07	-1.83e+01	1.05e-74	0.000	0.000	0.011	0.988	0.001
MTMR10-out.wgt.RDat	/u/home/t/tboltz/project-ophoff/rna_whole_blood/bulk_TWAS_latest/test_sig_weights_lowcov_bulk//MTMR10-out.wgt.RDat	MTMR10	15	3.13e+07	3.13e+07	0.02107	rs16956753	3.36	rs1043251	0.018615	5.93	-1.0205	105	2	lasso	0.01774	1.61e-08	-9.85e-01	3.25e-01	NA	NA	NA	NA	NA
MYEF2-out.wgt.RDat	/u/home/t/tboltz/project-ophoff/rna_whole_blood/bulk_TWAS_latest/test_sig_weights_lowcov_bulk//MYEF2-out.wgt.RDat	MYEF2	15	4.85e+07	4.85e+07	0.15280	rs2291342	1.97	rs8032357	0.273584	21.81	1.6371	137	27	enet	0.28716	2.10e-129	1.64e+00	1.01e-01	NA	NA	NA	NA	NA
MYO1E-out.wgt.RDat	/u/home/t/tboltz/project-ophoff/rna_whole_blood/bulk_TWAS_latest/test_sig_weights_lowcov_bulk//MYO1E-out.wgt.RDat	MYO1E	15	5.97e+07	5.97e+07	0.08165	rs2087123	-3.54	rs4369593	0.079698	-11.85	0.0565	135	4	lasso	0.08327	9.49e-35	-2.86e-01	7.75e-01	NA	NA	NA	NA	NA
MYO5A-out.wgt.RDat	/u/home/t/tboltz/project-ophoff/rna_whole_blood/bulk_TWAS_latest/test_sig_weights_lowcov_bulk//MYO5A-out.wgt.RDat	MYO5A	15	5.28e+07	5.28e+07	0.11012	rs8033159	-4.17	rs1632403	0.029387	7.38	-2.0589	110	28	enet	0.03832	1.27e-16	-1.96e+00	5.02e-02	NA	NA	NA	NA	NA
MYO5C-out.wgt.RDat	/u/home/t/tboltz/project-ophoff/rna_whole_blood/bulk_TWAS_latest/test_sig_weights_lowcov_bulk//MYO5C-out.wgt.RDat	MYO5C	15	5.26e+07	5.26e+07	0.04570	rs8033159	-4.17	rs16964532	0.012635	6.08	-0.5630	87	23	enet	0.04306	1.68e-18	1.61e+00	1.08e-01	NA	NA	NA	NA	NA
MYO9A-out.wgt.RDat	/u/home/t/tboltz/project-ophoff/rna_whole_blood/bulk_TWAS_latest/test_sig_weights_lowcov_bulk//MYO9A-out.wgt.RDat	MYO9A	15	7.24e+07	7.24e+07	0.01137	rs1562250	-2.56	rs7183196	0.013430	-5.64	-2.0047	172	3	lasso	0.01364	6.62e-07	1.97e+00	4.86e-02	0.002	0.991	0.000	0.001	0.007
MYZAP-out.wgt.RDat	/u/home/t/tboltz/project-ophoff/rna_whole_blood/bulk_TWAS_latest/test_sig_weights_lowcov_bulk//MYZAP-out.wgt.RDat	MYZAP	15	5.79e+07	5.79e+07	0.40584	rs935549	-4.75	rs4774966	0.348217	24.56	-4.6062	203	36	enet	0.38698	4.47e-186	-4.45e+00	8.62e-06	0.000	0.024	0.000	0.004	0.972
NDUFAF1-out.wgt.RDat	/u/home/t/tboltz/project-ophoff/rna_whole_blood/bulk_TWAS_latest/test_sig_weights_lowcov_bulk//NDUFAF1-out.wgt.RDat	NDUFAF1	15	4.17e+07	4.17e+07	0.07484	rs1197682	-5.71	rs2305030	0.004795	4.83	0.4846	118	118	blup	0.01481	2.28e-07	1.46e+00	1.44e-01	NA	NA	NA	NA	NA
NEDD4-out.wgt.RDat	/u/home/t/tboltz/project-ophoff/rna_whole_blood/bulk_TWAS_latest/test_sig_weights_lowcov_bulk//NEDD4-out.wgt.RDat	NEDD4	15	5.63e+07	5.63e+07	0.01177	rs7165971	-3.45	rs16976638	0.001639	3.71	-0.0127	101	101	blup	0.00248	2.14e-02	-1.21e+00	2.27e-01	NA	NA	NA	NA	NA
NEO1-out.wgt.RDat	/u/home/t/tboltz/project-ophoff/rna_whole_blood/bulk_TWAS_latest/test_sig_weights_lowcov_bulk//NEO1-out.wgt.RDat	NEO1	15	7.33e+07	7.33e+07	0.18059	rs17828296	-3.58	rs4132536	0.082259	-12.01	2.6676	113	19	enet	0.10389	2.48e-43	-2.00e+00	4.56e-02	0.000	0.964	0.000	0.002	0.034
NGRN-out.wgt.RDat	/u/home/t/tboltz/project-ophoff/rna_whole_blood/bulk_TWAS_latest/test_sig_weights_lowcov_bulk//NGRN-out.wgt.RDat	NGRN	15	9.08e+07	9.08e+07	0.02563	rs12440213	2.35	rs1044246	0.024489	6.70	-0.1468	103	5	lasso	0.02342	9.38e-11	1.77e-01	8.60e-01	NA	NA	NA	NA	NA
NIPA1-out.wgt.RDat	/u/home/t/tboltz/project-ophoff/rna_whole_blood/bulk_TWAS_latest/test_sig_weights_lowcov_bulk//NIPA1-out.wgt.RDat	NIPA1	15	2.31e+07	2.31e+07	0.09322	rs4778575	-2.13	rs11636068	0.033088	-7.97	0.7914	21	18	enet	0.06536	1.94e-27	-7.90e-01	4.30e-01	NA	NA	NA	NA	NA
NIPA2-out.wgt.RDat	/u/home/t/tboltz/project-ophoff/rna_whole_blood/bulk_TWAS_latest/test_sig_weights_lowcov_bulk//NIPA2-out.wgt.RDat	NIPA2	15	2.30e+07	2.30e+07	0.04741	rs4778575	-2.13	rs4778370	0.026893	7.29	-1.5895	21	10	enet	0.03775	2.14e-16	-8.39e-01	4.02e-01	NA	NA	NA	NA	NA
NOP10-out.wgt.RDat	/u/home/t/tboltz/project-ophoff/rna_whole_blood/bulk_TWAS_latest/test_sig_weights_lowcov_bulk//NOP10-out.wgt.RDat	NOP10	15	3.46e+07	3.46e+07	0.09605	rs11854124	3.44	rs16958954	0.093735	12.93	1.2726	111	11	lasso	0.10323	4.71e-43	1.76e+00	7.92e-02	NA	NA	NA	NA	NA
NUSAP1-out.wgt.RDat	/u/home/t/tboltz/project-ophoff/rna_whole_blood/bulk_TWAS_latest/test_sig_weights_lowcov_bulk//NUSAP1-out.wgt.RDat	NUSAP1	15	4.16e+07	4.16e+07	0.06034	rs8036686	-3.07	rs7168307	0.111547	14.00	-1.6079	111	4	lasso	0.11082	2.95e-46	-1.73e+00	8.45e-02	NA	NA	NA	NA	NA
PAQR5-out.wgt.RDat	/u/home/t/tboltz/project-ophoff/rna_whole_blood/bulk_TWAS_latest/test_sig_weights_lowcov_bulk//PAQR5-out.wgt.RDat	PAQR5	15	6.96e+07	6.96e+07	0.02685	rs11636401	2.53	rs4777120	0.011498	4.76	0.1867	147	2	lasso	0.00764	1.60e-04	1.47e-01	8.83e-01	NA	NA	NA	NA	NA
PARP16-out.wgt.RDat	/u/home/t/tboltz/project-ophoff/rna_whole_blood/bulk_TWAS_latest/test_sig_weights_lowcov_bulk//PARP16-out.wgt.RDat	PARP16	15	6.56e+07	6.56e+07	0.08970	rs12899850	-9.29	rs665287	0.031824	7.75	-3.0051	95	33	enet	0.03835	1.23e-16	-4.39e+00	1.14e-05	0.000	0.000	0.000	1.000	0.000
PATL2-out.wgt.RDat	/u/home/t/tboltz/project-ophoff/rna_whole_blood/bulk_TWAS_latest/test_sig_weights_lowcov_bulk//PATL2-out.wgt.RDat	PATL2	15	4.50e+07	4.50e+07	0.04026	rs12595838	2.95	rs4923993	0.023125	-6.56	0.1982	103	3	lasso	0.02368	7.48e-11	-9.82e-01	3.26e-01	NA	NA	NA	NA	NA
PDCD7-out.wgt.RDat	/u/home/t/tboltz/project-ophoff/rna_whole_blood/bulk_TWAS_latest/test_sig_weights_lowcov_bulk//PDCD7-out.wgt.RDat	PDCD7	15	6.54e+07	6.54e+07	0.03126	rs11635211	-13.13	rs4468555	0.013971	6.78	-3.4849	112	12	enet	0.01871	6.66e-09	-5.45e+00	5.07e-08	0.000	0.000	0.000	1.000	0.000
PDE8A-out.wgt.RDat	/u/home/t/tboltz/project-ophoff/rna_whole_blood/bulk_TWAS_latest/test_sig_weights_lowcov_bulk//PDE8A-out.wgt.RDat	PDE8A	15	8.55e+07	8.55e+07	0.05280	rs734495	-3.69	rs17541572	0.042690	-8.74	-1.5548	220	11	enet	0.04968	3.91e-21	4.69e-01	6.39e-01	NA	NA	NA	NA	NA
PDIA3-out.wgt.RDat	/u/home/t/tboltz/project-ophoff/rna_whole_blood/bulk_TWAS_latest/test_sig_weights_lowcov_bulk//PDIA3-out.wgt.RDat	PDIA3	15	4.40e+07	4.40e+07	0.02662	rs493377	-5.75	rs11070410	0.022887	-7.25	-3.6761	153	5	lasso	0.02410	5.09e-11	3.83e+00	1.30e-04	0.000	0.012	0.000	0.459	0.529
PEAK1-out.wgt.RDat	/u/home/t/tboltz/project-ophoff/rna_whole_blood/bulk_TWAS_latest/test_sig_weights_lowcov_bulk//PEAK1-out.wgt.RDat	PEAK1	15	7.77e+07	7.77e+07	0.08146	rs4886949	4.80	rs8032071	0.075097	12.23	-3.5057	150	150	blup	0.08775	1.34e-36	-2.91e+00	3.66e-03	0.000	0.580	0.000	0.081	0.339
PEX11A-out.wgt.RDat	/u/home/t/tboltz/project-ophoff/rna_whole_blood/bulk_TWAS_latest/test_sig_weights_lowcov_bulk//PEX11A-out.wgt.RDat	PEX11A	15	9.02e+07	9.02e+07	0.05228	rs2238300	-3.16	rs12232350	0.059779	10.36	-1.0708	73	3	lasso	0.06094	1.19e-25	-1.33e+00	1.85e-01	NA	NA	NA	NA	NA
PIAS1-out.wgt.RDat	/u/home/t/tboltz/project-ophoff/rna_whole_blood/bulk_TWAS_latest/test_sig_weights_lowcov_bulk//PIAS1-out.wgt.RDat	PIAS1	15	6.83e+07	6.83e+07	0.18283	rs11636387	3.52	rs17318470	0.035678	8.62	1.9139	155	31	enet	0.06272	2.28e-26	2.27e+00	2.33e-02	0.000	0.994	0.000	0.001	0.005
PLA2G4B-out.wgt.RDat	/u/home/t/tboltz/project-ophoff/rna_whole_blood/bulk_TWAS_latest/test_sig_weights_lowcov_bulk//PLA2G4B-out.wgt.RDat	PLA2G4B	15	4.21e+07	4.21e+07	0.01807	rs1704405	11.05	rs4924575	0.016177	6.58	-1.8066	132	9	enet	0.01826	1.00e-08	-2.17e+00	3.01e-02	0.000	0.000	0.000	1.000	0.000
PLCB2-out.wgt.RDat	/u/home/t/tboltz/project-ophoff/rna_whole_blood/bulk_TWAS_latest/test_sig_weights_lowcov_bulk//PLCB2-out.wgt.RDat	PLCB2	15	4.06e+07	4.06e+07	0.15065	rs4924428	4.38	rs3784397	0.075623	-11.70	-0.6202	178	9	enet	0.07899	5.45e-33	5.13e-01	6.08e-01	NA	NA	NA	NA	NA
PLEKHO2-out.wgt.RDat	/u/home/t/tboltz/project-ophoff/rna_whole_blood/bulk_TWAS_latest/test_sig_weights_lowcov_bulk//PLEKHO2-out.wgt.RDat	PLEKHO2	15	6.51e+07	6.51e+07	0.16994	rs4777185	-17.35	rs4777615	0.231345	20.87	-0.2435	143	6	lasso	0.28558	1.41e-128	9.15e-01	3.60e-01	NA	NA	NA	NA	NA
POLG-out.wgt.RDat	/u/home/t/tboltz/project-ophoff/rna_whole_blood/bulk_TWAS_latest/test_sig_weights_lowcov_bulk//POLG-out.wgt.RDat	POLG	15	8.99e+07	8.99e+07	0.05556	rs2238300	-3.16	rs976072	0.057430	10.09	-3.0733	109	4	lasso	0.06074	1.43e-25	-3.05e+00	2.28e-03	0.000	0.907	0.000	0.001	0.092
POLR2M-out.wgt.RDat	/u/home/t/tboltz/project-ophoff/rna_whole_blood/bulk_TWAS_latest/test_sig_weights_lowcov_bulk//POLR2M-out.wgt.RDat	POLR2M	15	5.80e+07	5.80e+07	0.03422	rs935549	-4.75	rs4774980	0.027831	7.04	1.5440	223	18	enet	0.02969	3.23e-13	2.47e+00	1.34e-02	0.000	0.815	0.000	0.183	0.003
PPCDC-out.wgt.RDat	/u/home/t/tboltz/project-ophoff/rna_whole_blood/bulk_TWAS_latest/test_sig_weights_lowcov_bulk//PPCDC-out.wgt.RDat	PPCDC	15	7.53e+07	7.53e+07	0.01945	rs7497201	10.26	rs4886648	0.010702	-4.47	-7.5777	135	2	lasso	0.00838	8.05e-05	7.61e+00	2.80e-14	0.000	0.000	0.698	0.196	0.106
PPIP5K1-out.wgt.RDat	/u/home/t/tboltz/project-ophoff/rna_whole_blood/bulk_TWAS_latest/test_sig_weights_lowcov_bulk//PPIP5K1-out.wgt.RDat	PPIP5K1	15	4.39e+07	4.39e+07	0.01118	rs493377	-5.75	rs8023458	0.010818	-4.58	-2.9311	142	2	lasso	0.00988	2.03e-05	2.61e+00	9.10e-03	0.004	0.022	0.154	0.815	0.005
PSTPIP1-out.wgt.RDat	/u/home/t/tboltz/project-ophoff/rna_whole_blood/bulk_TWAS_latest/test_sig_weights_lowcov_bulk//PSTPIP1-out.wgt.RDat	PSTPIP1	15	7.73e+07	7.73e+07	0.03333	rs12912084	4.28	rs4886857	0.013949	5.42	3.3754	105	22	enet	0.02404	5.37e-11	2.26e+00	2.36e-02	0.004	0.694	0.000	0.025	0.277
RAB27A-out.wgt.RDat	/u/home/t/tboltz/project-ophoff/rna_whole_blood/bulk_TWAS_latest/test_sig_weights_lowcov_bulk//RAB27A-out.wgt.RDat	RAB27A	15	5.56e+07	5.56e+07	0.03585	rs7165971	-3.45	rs8034402	0.005265	5.02	2.1462	130	130	blup	0.02681	4.38e-12	1.43e+00	1.51e-01	NA	NA	NA	NA	NA
RAMAC-out.wgt.RDat	/u/home/t/tboltz/project-ophoff/rna_whole_blood/bulk_TWAS_latest/test_sig_weights_lowcov_bulk//RAMAC-out.wgt.RDat	RAMAC	15	8.37e+07	8.37e+07	0.22860	rs8042254	-3.40	rs8031595	0.068718	-11.53	-1.0299	105	3	lasso	0.14974	4.06e-63	-5.03e-01	6.15e-01	NA	NA	NA	NA	NA
RFX7-out.wgt.RDat	/u/home/t/tboltz/project-ophoff/rna_whole_blood/bulk_TWAS_latest/test_sig_weights_lowcov_bulk//RFX7-out.wgt.RDat	RFX7	15	5.65e+07	5.65e+07	0.03299	rs17238775	2.78	rs11636040	0.018247	-6.76	2.4170	83	11	enet	0.03585	1.20e-15	-9.90e-01	3.22e-01	NA	NA	NA	NA	NA
RMDN3-out.wgt.RDat	/u/home/t/tboltz/project-ophoff/rna_whole_blood/bulk_TWAS_latest/test_sig_weights_lowcov_bulk//RMDN3-out.wgt.RDat	RMDN3	15	4.10e+07	4.10e+07	0.02584	rs8034073	-3.00	rs17673703	0.005829	4.78	-1.4459	117	117	blup	0.01819	1.07e-08	-1.42e+00	1.56e-01	NA	NA	NA	NA	NA
RPS17-out.wgt.RDat	/u/home/t/tboltz/project-ophoff/rna_whole_blood/bulk_TWAS_latest/test_sig_weights_lowcov_bulk//RPS17-out.wgt.RDat	RPS17	15	8.32e+07	8.32e+07	0.03159	rs8042254	-3.40	rs4779046	0.009853	-4.57	1.3663	55	1	lasso	0.00766	1.57e-04	-1.37e+00	1.72e-01	NA	NA	NA	NA	NA
RPS27L-out.wgt.RDat	/u/home/t/tboltz/project-ophoff/rna_whole_blood/bulk_TWAS_latest/test_sig_weights_lowcov_bulk//RPS27L-out.wgt.RDat	RPS27L	15	6.35e+07	6.35e+07	0.08146	rs9672511	-4.34	rs12899931	0.104125	-13.54	3.1459	186	4	lasso	0.10369	3.00e-43	-3.29e+00	1.01e-03	0.000	0.845	0.000	0.037	0.118
RSL24D1-out.wgt.RDat	/u/home/t/tboltz/project-ophoff/rna_whole_blood/bulk_TWAS_latest/test_sig_weights_lowcov_bulk//RSL24D1-out.wgt.RDat	RSL24D1	15	5.55e+07	5.55e+07	0.02629	rs7165971	-3.45	rs9300	0.034210	7.91	2.0231	136	136	blup	0.03112	8.79e-14	7.18e-01	4.73e-01	NA	NA	NA	NA	NA
SAXO2-out.wgt.RDat	/u/home/t/tboltz/project-ophoff/rna_whole_blood/bulk_TWAS_latest/test_sig_weights_lowcov_bulk//SAXO2-out.wgt.RDat	SAXO2	15	8.26e+07	8.26e+07	0.18431	rs17258267	-4.80	rs9972386	0.299286	22.81	0.8105	55	2	lasso	0.30741	3.09e-140	8.19e-01	4.13e-01	NA	NA	NA	NA	NA
SCAMP2-out.wgt.RDat	/u/home/t/tboltz/project-ophoff/rna_whole_blood/bulk_TWAS_latest/test_sig_weights_lowcov_bulk//SCAMP2-out.wgt.RDat	SCAMP2	15	7.52e+07	7.52e+07	0.16455	rs7497201	10.26	rs8029351	0.126334	-15.03	-0.9546	150	6	lasso	0.14302	3.74e-60	-2.50e+00	1.23e-02	0.000	0.000	0.000	1.000	0.000
SCAPER-out.wgt.RDat	/u/home/t/tboltz/project-ophoff/rna_whole_blood/bulk_TWAS_latest/test_sig_weights_lowcov_bulk//SCAPER-out.wgt.RDat	SCAPER	15	7.72e+07	7.72e+07	0.16921	rs12912084	4.28	rs11635463	0.296699	22.99	1.3463	92	17	enet	0.31299	2.83e-143	1.19e+00	2.33e-01	NA	NA	NA	NA	NA
SEC11A-out.wgt.RDat	/u/home/t/tboltz/project-ophoff/rna_whole_blood/bulk_TWAS_latest/test_sig_weights_lowcov_bulk//SEC11A-out.wgt.RDat	SEC11A	15	8.53e+07	8.53e+07	0.01505	rs734495	-3.69	rs7175725	0.008164	5.65	1.0408	191	16	enet	0.00889	5.04e-05	1.36e+00	1.75e-01	NA	NA	NA	NA	NA
SEMA4B-out.wgt.RDat	/u/home/t/tboltz/project-ophoff/rna_whole_blood/bulk_TWAS_latest/test_sig_weights_lowcov_bulk//SEMA4B-out.wgt.RDat	SEMA4B	15	9.07e+07	9.07e+07	0.06407	rs12440213	2.35	rs11852420	0.011532	-4.68	0.7400	107	25	enet	0.03009	2.24e-13	-6.47e-01	5.18e-01	NA	NA	NA	NA	NA
SEMA7A-out.wgt.RDat	/u/home/t/tboltz/project-ophoff/rna_whole_blood/bulk_TWAS_latest/test_sig_weights_lowcov_bulk//SEMA7A-out.wgt.RDat	SEMA7A	15	7.47e+07	7.47e+07	0.04028	rs7497201	10.26	rs11852686	-0.000577	3.48	-5.5710	174	174	blup	0.00969	2.43e-05	-1.89e+00	5.92e-02	NA	NA	NA	NA	NA
SERF2-out.wgt.RDat	/u/home/t/tboltz/project-ophoff/rna_whole_blood/bulk_TWAS_latest/test_sig_weights_lowcov_bulk//SERF2-out.wgt.RDat	SERF2	15	4.41e+07	4.41e+07	0.10748	rs493377	-5.75	rs28410121	0.070924	-11.23	-1.9842	143	2	lasso	0.07066	1.38e-29	1.98e+00	4.72e-02	0.000	0.026	0.000	0.973	0.000
SHF-out.wgt.RDat	/u/home/t/tboltz/project-ophoff/rna_whole_blood/bulk_TWAS_latest/test_sig_weights_lowcov_bulk//SHF-out.wgt.RDat	SHF	15	4.55e+07	4.55e+07	0.01231	rs2218309	-1.03	rs1629906	0.003205	-4.66	0.0548	150	4	lasso	0.00563	1.04e-03	-2.57e-01	7.98e-01	NA	NA	NA	NA	NA
SLC12A1-out.wgt.RDat	/u/home/t/tboltz/project-ophoff/rna_whole_blood/bulk_TWAS_latest/test_sig_weights_lowcov_bulk//SLC12A1-out.wgt.RDat	SLC12A1	15	4.85e+07	4.85e+07	0.08300	rs2291342	1.97	rs971952	0.142905	15.80	1.3852	137	24	enet	0.14571	2.45e-61	1.69e+00	9.19e-02	NA	NA	NA	NA	NA
SLC12A6-out.wgt.RDat	/u/home/t/tboltz/project-ophoff/rna_whole_blood/bulk_TWAS_latest/test_sig_weights_lowcov_bulk//SLC12A6-out.wgt.RDat	SLC12A6	15	3.46e+07	3.46e+07	0.13799	rs11854124	3.44	rs347830	0.097670	-13.12	2.8307	113	4	lasso	0.10912	1.53e-45	-2.81e+00	4.99e-03	0.000	0.947	0.000	0.001	0.052
SLC24A1-out.wgt.RDat	/u/home/t/tboltz/project-ophoff/rna_whole_blood/bulk_TWAS_latest/test_sig_weights_lowcov_bulk//SLC24A1-out.wgt.RDat	SLC24A1	15	6.59e+07	6.59e+07	0.02463	rs12899850	-9.29	rs16948873	0.019211	-6.20	-2.6609	83	3	lasso	0.01643	5.24e-08	2.58e+00	9.81e-03	0.000	0.000	0.000	1.000	0.000
SLCO3A1-out.wgt.RDat	/u/home/t/tboltz/project-ophoff/rna_whole_blood/bulk_TWAS_latest/test_sig_weights_lowcov_bulk//SLCO3A1-out.wgt.RDat	SLCO3A1	15	9.24e+07	9.24e+07	0.17787	rs2286355	-3.42	rs7165398	0.072446	-11.36	0.5690	176	7	lasso	0.08117	6.97e-34	-7.94e-01	4.27e-01	NA	NA	NA	NA	NA
SMAD3-out.wgt.RDat	/u/home/t/tboltz/project-ophoff/rna_whole_blood/bulk_TWAS_latest/test_sig_weights_lowcov_bulk//SMAD3-out.wgt.RDat	SMAD3	15	6.74e+07	6.74e+07	0.02773	rs1987318	-3.71	rs2033784	0.003073	-4.05	0.0498	148	148	blup	0.01320	9.84e-07	7.23e-01	4.70e-01	NA	NA	NA	NA	NA
SNAPC5-out.wgt.RDat	/u/home/t/tboltz/project-ophoff/rna_whole_blood/bulk_TWAS_latest/test_sig_weights_lowcov_bulk//SNAPC5-out.wgt.RDat	SNAPC5	15	6.68e+07	6.68e+07	0.03488	rs1987318	-3.71	rs7166547	0.034276	-7.88	2.7995	131	2	lasso	0.03286	1.82e-14	-2.74e+00	6.06e-03	0.000	0.942	0.000	0.010	0.048
SNRPN-out.wgt.RDat	/u/home/t/tboltz/project-ophoff/rna_whole_blood/bulk_TWAS_latest/test_sig_weights_lowcov_bulk//SNRPN-out.wgt.RDat	SNRPN	15	2.51e+07	2.51e+07	0.03762	rs2714772	-2.56	rs12441340	0.024196	-6.57	-1.3383	70	5	lasso	0.02395	5.86e-11	1.16e+00	2.48e-01	NA	NA	NA	NA	NA
SNUPN-out.wgt.RDat	/u/home/t/tboltz/project-ophoff/rna_whole_blood/bulk_TWAS_latest/test_sig_weights_lowcov_bulk//SNUPN-out.wgt.RDat	SNUPN	15	7.59e+07	7.59e+07	0.01409	rs2899793	6.33	rs4299117	0.020392	6.26	-3.4841	53	2	lasso	0.01902	5.02e-09	-3.43e+00	6.12e-04	0.000	0.001	0.000	0.998	0.001
SNX1-out.wgt.RDat	/u/home/t/tboltz/project-ophoff/rna_whole_blood/bulk_TWAS_latest/test_sig_weights_lowcov_bulk//SNX1-out.wgt.RDat	SNX1	15	6.44e+07	6.44e+07	0.06509	rs11071789	-17.77	rs10162981	0.063677	10.87	-6.2781	132	18	enet	0.07146	6.51e-30	-8.01e+00	1.12e-15	0.000	0.000	0.000	1.000	0.000
SNX22-out.wgt.RDat	/u/home/t/tboltz/project-ophoff/rna_whole_blood/bulk_TWAS_latest/test_sig_weights_lowcov_bulk//SNX22-out.wgt.RDat	SNX22	15	6.44e+07	6.44e+07	0.01155	rs11071789	-17.77	rs1130603	0.006361	-4.68	-5.7053	147	6	enet	0.00948	2.94e-05	1.32e+01	7.94e-40	0.000	0.000	0.103	0.866	0.031
SORD-out.wgt.RDat	/u/home/t/tboltz/project-ophoff/rna_whole_blood/bulk_TWAS_latest/test_sig_weights_lowcov_bulk//SORD-out.wgt.RDat	SORD	15	4.53e+07	4.53e+07	0.10621	rs12595838	2.95	rs925350	0.049078	-11.29	-0.2966	147	19	enet	0.10749	7.52e-45	-1.66e-01	8.69e-01	NA	NA	NA	NA	NA
SPATA5L1-out.wgt.RDat	/u/home/t/tboltz/project-ophoff/rna_whole_blood/bulk_TWAS_latest/test_sig_weights_lowcov_bulk//SPATA5L1-out.wgt.RDat	SPATA5L1	15	4.57e+07	4.57e+07	0.15436	rs12148892	-2.96	rs12437840	0.412583	26.82	-0.4383	148	19	enet	0.41532	7.43e-204	-4.64e-01	6.43e-01	NA	NA	NA	NA	NA
SPG21-out.wgt.RDat	/u/home/t/tboltz/project-ophoff/rna_whole_blood/bulk_TWAS_latest/test_sig_weights_lowcov_bulk//SPG21-out.wgt.RDat	SPG21	15	6.53e+07	6.53e+07	0.03122	rs2593698	-13.17	rs4346160	0.000584	-3.99	3.2664	127	21	enet	0.00782	1.36e-04	-4.58e+00	4.65e-06	0.000	0.000	0.896	0.088	0.016
SPINT1-out.wgt.RDat	/u/home/t/tboltz/project-ophoff/rna_whole_blood/bulk_TWAS_latest/test_sig_weights_lowcov_bulk//SPINT1-out.wgt.RDat	SPINT1	15	4.11e+07	4.11e+07	0.04263	rs8036686	-3.07	rs2289328	0.002497	-4.09	-1.8462	130	18	enet	0.01321	9.74e-07	1.26e+00	2.09e-01	NA	NA	NA	NA	NA
SPPL2A-out.wgt.RDat	/u/home/t/tboltz/project-ophoff/rna_whole_blood/bulk_TWAS_latest/test_sig_weights_lowcov_bulk//SPPL2A-out.wgt.RDat	SPPL2A	15	5.11e+07	5.11e+07	0.03731	rs3784304	-5.50	rs12917408	0.020191	-6.19	-1.5001	158	9	enet	0.02326	1.09e-10	-3.22e-01	7.48e-01	NA	NA	NA	NA	NA
SPRED1-out.wgt.RDat	/u/home/t/tboltz/project-ophoff/rna_whole_blood/bulk_TWAS_latest/test_sig_weights_lowcov_bulk//SPRED1-out.wgt.RDat	SPRED1	15	3.85e+07	3.85e+07	0.02438	rs8034033	4.69	rs1393426	0.002540	4.18	-0.6426	139	10	enet	0.00677	3.59e-04	-2.11e+00	3.49e-02	0.675	0.180	0.046	0.012	0.086
SPTBN5-out.wgt.RDat	/u/home/t/tboltz/project-ophoff/rna_whole_blood/bulk_TWAS_latest/test_sig_weights_lowcov_bulk//SPTBN5-out.wgt.RDat	SPTBN5	15	4.22e+07	4.22e+07	0.05971	rs1704405	11.05	rs2925339	0.011680	-6.12	1.7736	146	146	blup	0.02856	9.01e-13	-6.61e-01	5.09e-01	NA	NA	NA	NA	NA
SQOR-out.wgt.RDat	/u/home/t/tboltz/project-ophoff/rna_whole_blood/bulk_TWAS_latest/test_sig_weights_lowcov_bulk//SQOR-out.wgt.RDat	SQOR	15	4.59e+07	4.59e+07	0.21473	rs12148892	-2.96	rs625466	0.055836	10.84	-0.8362	152	6	lasso	0.07915	4.70e-33	-2.63e-01	7.93e-01	NA	NA	NA	NA	NA
SRP14-out.wgt.RDat	/u/home/t/tboltz/project-ophoff/rna_whole_blood/bulk_TWAS_latest/test_sig_weights_lowcov_bulk//SRP14-out.wgt.RDat	SRP14	15	4.03e+07	4.03e+07	0.13401	rs4924428	4.38	rs7321	0.061436	10.36	-2.2994	213	10	lasso	0.08682	3.26e-36	-1.82e-01	8.55e-01	NA	NA	NA	NA	NA
ST20-out.wgt.RDat	/u/home/t/tboltz/project-ophoff/rna_whole_blood/bulk_TWAS_latest/test_sig_weights_lowcov_bulk//ST20-out.wgt.RDat	ST20	15	8.02e+07	8.02e+07	0.34701	rs3826007	-32.62	rs17285431	0.110151	13.96	13.5306	280	34	enet	0.19614	3.10e-84	-4.40e-01	6.60e-01	NA	NA	NA	NA	NA
STARD5-out.wgt.RDat	/u/home/t/tboltz/project-ophoff/rna_whole_blood/bulk_TWAS_latest/test_sig_weights_lowcov_bulk//STARD5-out.wgt.RDat	STARD5	15	8.16e+07	8.16e+07	0.02397	rs2672092	4.07	rs4778897	0.015242	5.38	-0.2497	117	2	lasso	0.01428	3.71e-07	-3.27e-01	7.44e-01	NA	NA	NA	NA	NA
STARD9-out.wgt.RDat	/u/home/t/tboltz/project-ophoff/rna_whole_blood/bulk_TWAS_latest/test_sig_weights_lowcov_bulk//STARD9-out.wgt.RDat	STARD9	15	4.29e+07	4.29e+07	0.03407	rs2305084	-5.34	rs10454039	0.026372	-6.86	-1.5517	138	4	lasso	0.02630	6.96e-12	2.09e+00	3.67e-02	0.000	0.155	0.000	0.845	0.001
STOML1-out.wgt.RDat	/u/home/t/tboltz/project-ophoff/rna_whole_blood/bulk_TWAS_latest/test_sig_weights_lowcov_bulk//STOML1-out.wgt.RDat	STOML1	15	7.43e+07	7.43e+07	0.01819	rs8036030	7.12	rs11072464	0.013126	5.56	-3.0032	155	3	lasso	0.01053	1.12e-05	-3.24e+00	1.20e-03	0.000	0.000	0.008	0.991	0.000
SYNM-out.wgt.RDat	/u/home/t/tboltz/project-ophoff/rna_whole_blood/bulk_TWAS_latest/test_sig_weights_lowcov_bulk//SYNM-out.wgt.RDat	SYNM	15	9.96e+07	9.96e+07	0.24026	rs8026614	5.02	rs8036962	0.352377	-24.75	0.1990	166	19	enet	0.38445	1.57e-184	-4.35e-02	9.65e-01	NA	NA	NA	NA	NA
TARS3-out.wgt.RDat	/u/home/t/tboltz/project-ophoff/rna_whole_blood/bulk_TWAS_latest/test_sig_weights_lowcov_bulk//TARS3-out.wgt.RDat	TARS3	15	1.02e+08	1.02e+08	0.03476	rs2086678	3.69	rs572705	0.021381	6.89	-2.2105	99	6	lasso	0.03315	1.40e-14	-1.90e+00	5.77e-02	NA	NA	NA	NA	NA
TBC1D2B-out.wgt.RDat	/u/home/t/tboltz/project-ophoff/rna_whole_blood/bulk_TWAS_latest/test_sig_weights_lowcov_bulk//TBC1D2B-out.wgt.RDat	TBC1D2B	15	7.84e+07	7.84e+07	0.08003	rs4886949	4.80	rs16969397	0.013207	-6.09	1.7747	153	21	enet	0.04686	5.16e-20	-2.15e+00	3.12e-02	0.001	0.866	0.000	0.128	0.005
THBS1-out.wgt.RDat	/u/home/t/tboltz/project-ophoff/rna_whole_blood/bulk_TWAS_latest/test_sig_weights_lowcov_bulk//THBS1-out.wgt.RDat	THBS1	15	3.99e+07	3.99e+07	0.18582	rs6492868	-3.81	rs8035243	0.029249	8.52	-0.1727	227	11	lasso	0.09829	5.52e-41	2.61e-01	7.94e-01	NA	NA	NA	NA	NA
TIPIN-out.wgt.RDat	/u/home/t/tboltz/project-ophoff/rna_whole_blood/bulk_TWAS_latest/test_sig_weights_lowcov_bulk//TIPIN-out.wgt.RDat	TIPIN	15	6.67e+07	6.67e+07	0.01530	rs1987318	-3.71	rs4075665	0.001808	4.01	0.6485	137	13	enet	0.01083	8.52e-06	-1.39e-01	8.89e-01	NA	NA	NA	NA	NA
TLN2-out.wgt.RDat	/u/home/t/tboltz/project-ophoff/rna_whole_blood/bulk_TWAS_latest/test_sig_weights_lowcov_bulk//TLN2-out.wgt.RDat	TLN2	15	6.27e+07	6.27e+07	0.01984	rs17740623	-2.89	rs1083870	0.017462	5.66	-0.4453	142	5	enet	0.01489	2.12e-07	-2.45e-01	8.06e-01	NA	NA	NA	NA	NA
TM2D3-out.wgt.RDat	/u/home/t/tboltz/project-ophoff/rna_whole_blood/bulk_TWAS_latest/test_sig_weights_lowcov_bulk//TM2D3-out.wgt.RDat	TM2D3	15	1.02e+08	1.02e+08	0.03305	rs3784526	-4.26	rs895389	0.018324	5.94	-0.0766	119	5	lasso	0.01996	2.15e-09	7.14e-01	4.75e-01	NA	NA	NA	NA	NA
TM6SF1-out.wgt.RDat	/u/home/t/tboltz/project-ophoff/rna_whole_blood/bulk_TWAS_latest/test_sig_weights_lowcov_bulk//TM6SF1-out.wgt.RDat	TM6SF1	15	8.38e+07	8.38e+07	0.22469	rs8042254	-3.40	rs13379920	0.047322	9.18	3.3729	111	49	enet	0.09765	1.03e-40	2.43e+00	1.50e-02	0.000	0.770	0.000	0.002	0.228
TMED3-out.wgt.RDat	/u/home/t/tboltz/project-ophoff/rna_whole_blood/bulk_TWAS_latest/test_sig_weights_lowcov_bulk//TMED3-out.wgt.RDat	TMED3	15	7.96e+07	7.96e+07	0.05148	rs12907320	8.96	rs8029892	0.026595	6.96	0.6666	260	9	lasso	0.03185	4.55e-14	1.23e+00	2.20e-01	NA	NA	NA	NA	NA
TMOD2-out.wgt.RDat	/u/home/t/tboltz/project-ophoff/rna_whole_blood/bulk_TWAS_latest/test_sig_weights_lowcov_bulk//TMOD2-out.wgt.RDat	TMOD2	15	5.20e+07	5.20e+07	0.26711	rs868475	-2.66	rs11070868	0.433303	27.47	-0.1440	184	26	enet	0.45238	1.92e-228	-1.26e-01	8.99e-01	NA	NA	NA	NA	NA
TMOD3-out.wgt.RDat	/u/home/t/tboltz/project-ophoff/rna_whole_blood/bulk_TWAS_latest/test_sig_weights_lowcov_bulk//TMOD3-out.wgt.RDat	TMOD3	15	5.21e+07	5.21e+07	0.09206	rs868475	-2.66	rs2570224	0.154965	-16.57	-0.7305	150	18	enet	0.17027	2.56e-72	7.33e-01	4.64e-01	NA	NA	NA	NA	NA
TP53BP1-out.wgt.RDat	/u/home/t/tboltz/project-ophoff/rna_whole_blood/bulk_TWAS_latest/test_sig_weights_lowcov_bulk//TP53BP1-out.wgt.RDat	TP53BP1	15	4.38e+07	4.38e+07	0.00480	rs493377	-5.75	rs1549525	0.005443	3.73	-1.7128	145	145	blup	0.00494	2.00e-03	-3.20e+00	1.35e-03	0.012	0.003	0.436	0.117	0.432
TPM1-out.wgt.RDat	/u/home/t/tboltz/project-ophoff/rna_whole_blood/bulk_TWAS_latest/test_sig_weights_lowcov_bulk//TPM1-out.wgt.RDat	TPM1	15	6.33e+07	6.33e+07	0.09764	rs9672511	-4.34	rs4775607	0.027611	-8.28	1.3594	184	20	enet	0.06592	1.16e-27	-2.01e+00	4.44e-02	0.000	0.962	0.000	0.036	0.003
TRIM69-out.wgt.RDat	/u/home/t/tboltz/project-ophoff/rna_whole_blood/bulk_TWAS_latest/test_sig_weights_lowcov_bulk//TRIM69-out.wgt.RDat	TRIM69	15	4.50e+07	4.50e+07	0.16596	rs12595838	2.95	rs8037029	0.095722	-14.43	-0.3241	107	13	enet	0.13091	7.20e-55	1.01e+00	3.12e-01	NA	NA	NA	NA	NA
TRIP4-out.wgt.RDat	/u/home/t/tboltz/project-ophoff/rna_whole_blood/bulk_TWAS_latest/test_sig_weights_lowcov_bulk//TRIP4-out.wgt.RDat	TRIP4	15	6.47e+07	6.47e+07	0.01755	rs11071789	-17.77	rs500641	0.015952	5.99	-13.0192	166	166	blup	0.02036	1.51e-09	-9.96e+00	2.23e-23	0.000	0.000	0.000	1.000	0.000
TRPM7-out.wgt.RDat	/u/home/t/tboltz/project-ophoff/rna_whole_blood/bulk_TWAS_latest/test_sig_weights_lowcov_bulk//TRPM7-out.wgt.RDat	TRPM7	15	5.10e+07	5.10e+07	0.02243	rs3784304	-5.50	rs12595526	0.009871	4.36	-5.4889	103	4	lasso	0.00670	3.82e-04	-5.49e+00	4.07e-08	0.001	0.000	0.006	0.002	0.991
TSPAN3-out.wgt.RDat	/u/home/t/tboltz/project-ophoff/rna_whole_blood/bulk_TWAS_latest/test_sig_weights_lowcov_bulk//TSPAN3-out.wgt.RDat	TSPAN3	15	7.74e+07	7.74e+07	0.26856	rs12912084	4.28	rs17384809	0.144496	16.17	3.3262	125	20	enet	0.19596	3.79e-84	2.01e+00	4.41e-02	0.000	0.703	0.000	0.027	0.270
TTBK2-out.wgt.RDat	/u/home/t/tboltz/project-ophoff/rna_whole_blood/bulk_TWAS_latest/test_sig_weights_lowcov_bulk//TTBK2-out.wgt.RDat	TTBK2	15	4.32e+07	4.32e+07	0.03003	rs690276	-5.36	rs6493060	0.022602	-6.61	-3.7119	133	133	blup	0.02860	8.69e-13	2.71e+00	6.64e-03	0.000	0.027	0.000	0.463	0.510
TTC23-out.wgt.RDat	/u/home/t/tboltz/project-ophoff/rna_whole_blood/bulk_TWAS_latest/test_sig_weights_lowcov_bulk//TTC23-out.wgt.RDat	TTC23	15	9.98e+07	9.98e+07	0.07816	rs8026614	5.02	rs8031175	0.080154	-11.89	0.3485	166	25	enet	0.09254	1.39e-38	-5.29e-01	5.97e-01	NA	NA	NA	NA	NA
TUBGCP4-out.wgt.RDat	/u/home/t/tboltz/project-ophoff/rna_whole_blood/bulk_TWAS_latest/test_sig_weights_lowcov_bulk//TUBGCP4-out.wgt.RDat	TUBGCP4	15	4.37e+07	4.37e+07	0.04151	rs493377	-5.75	rs3862138	0.039356	-8.87	-3.3470	125	4	lasso	0.03980	3.30e-17	3.51e+00	4.44e-04	0.000	0.024	0.000	0.877	0.099
UACA-out.wgt.RDat	/u/home/t/tboltz/project-ophoff/rna_whole_blood/bulk_TWAS_latest/test_sig_weights_lowcov_bulk//UACA-out.wgt.RDat	UACA	15	7.11e+07	7.11e+07	0.03470	rs12441701	-4.47	rs10518919	0.039679	8.68	-1.2304	104	104	blup	0.04733	3.38e-20	-1.11e+00	2.69e-01	NA	NA	NA	NA	NA
UBAP1L-out.wgt.RDat	/u/home/t/tboltz/project-ophoff/rna_whole_blood/bulk_TWAS_latest/test_sig_weights_lowcov_bulk//UBAP1L-out.wgt.RDat	UBAP1L	15	6.54e+07	6.54e+07	0.01531	rs2593698	-13.17	rs1442796	0.000956	-3.28	-0.3450	115	18	enet	0.00426	3.80e-03	-2.20e+00	2.79e-02	0.000	0.000	0.893	0.016	0.091
UBE2Q2P1-out.wgt.RDat	/u/home/t/tboltz/project-ophoff/rna_whole_blood/bulk_TWAS_latest/test_sig_weights_lowcov_bulk//UBE2Q2P1-out.wgt.RDat	UBE2Q2P1	15	8.51e+07	8.51e+07	0.04917	rs11073619	-3.66	rs7183235	0.027936	-8.05	0.0165	178	18	enet	0.04983	3.40e-21	-4.02e-01	6.87e-01	NA	NA	NA	NA	NA
UBE2Q2P2-out.wgt.RDat	/u/home/t/tboltz/project-ophoff/rna_whole_blood/bulk_TWAS_latest/test_sig_weights_lowcov_bulk//UBE2Q2P2-out.wgt.RDat	UBE2Q2P2	15	8.30e+07	8.30e+07	0.01068	rs8042254	-3.40	rs2046071	0.009135	4.33	1.4041	39	39	blup	0.00583	8.63e-04	1.28e+00	2.00e-01	NA	NA	NA	NA	NA
UBR1-out.wgt.RDat	/u/home/t/tboltz/project-ophoff/rna_whole_blood/bulk_TWAS_latest/test_sig_weights_lowcov_bulk//UBR1-out.wgt.RDat	UBR1	15	4.34e+07	4.34e+07	0.04007	rs493377	-5.75	rs9920163	0.007863	-5.17	-5.3398	151	151	blup	0.01646	5.10e-08	3.60e+00	3.15e-04	0.000	0.001	0.003	0.048	0.948
ULK3-out.wgt.RDat	/u/home/t/tboltz/project-ophoff/rna_whole_blood/bulk_TWAS_latest/test_sig_weights_lowcov_bulk//ULK3-out.wgt.RDat	ULK3	15	7.51e+07	7.51e+07	0.06865	rs7497201	10.26	rs4886615	0.089323	12.66	10.1282	151	7	lasso	0.08833	7.78e-37	1.05e+01	9.82e-26	0.000	0.000	0.000	0.016	0.984
UNC45A-out.wgt.RDat	/u/home/t/tboltz/project-ophoff/rna_whole_blood/bulk_TWAS_latest/test_sig_weights_lowcov_bulk//UNC45A-out.wgt.RDat	UNC45A	15	9.15e+07	9.15e+07	0.03220	rs4932178	3.23	rs8041035	0.008172	5.40	-1.1542	129	14	enet	0.01608	7.22e-08	-1.48e+00	1.39e-01	NA	NA	NA	NA	NA
USP3-out.wgt.RDat	/u/home/t/tboltz/project-ophoff/rna_whole_blood/bulk_TWAS_latest/test_sig_weights_lowcov_bulk//USP3-out.wgt.RDat	USP3	15	6.38e+07	6.38e+07	0.14917	rs7172848	-4.93	rs7175750	0.045533	-9.01	-0.8316	154	27	enet	0.07843	9.25e-33	-1.39e-01	8.89e-01	NA	NA	NA	NA	NA
USP8-out.wgt.RDat	/u/home/t/tboltz/project-ophoff/rna_whole_blood/bulk_TWAS_latest/test_sig_weights_lowcov_bulk//USP8-out.wgt.RDat	USP8	15	5.07e+07	5.07e+07	0.02816	rs12911550	4.62	rs2414020	0.000682	3.08	0.2205	110	20	enet	0.01496	2.00e-07	-1.51e+00	1.30e-01	NA	NA	NA	NA	NA
VPS13C-out.wgt.RDat	/u/home/t/tboltz/project-ophoff/rna_whole_blood/bulk_TWAS_latest/test_sig_weights_lowcov_bulk//VPS13C-out.wgt.RDat	VPS13C	15	6.24e+07	6.24e+07	0.14852	rs4775468	2.74	rs7163441	0.259851	21.39	-0.4420	226	26	enet	0.26922	4.58e-120	-5.31e-01	5.96e-01	NA	NA	NA	NA	NA
VPS33B-out.wgt.RDat	/u/home/t/tboltz/project-ophoff/rna_whole_blood/bulk_TWAS_latest/test_sig_weights_lowcov_bulk//VPS33B-out.wgt.RDat	VPS33B	15	9.16e+07	9.16e+07	0.02350	rs4932178	3.23	rs8042680	0.012757	-5.24	-0.8405	125	4	lasso	0.01556	1.15e-07	7.88e-01	4.30e-01	NA	NA	NA	NA	NA
WDR61-out.wgt.RDat	/u/home/t/tboltz/project-ophoff/rna_whole_blood/bulk_TWAS_latest/test_sig_weights_lowcov_bulk//WDR61-out.wgt.RDat	WDR61	15	7.86e+07	7.86e+07	0.05631	rs4886949	4.80	rs1533666	0.009399	5.78	0.0951	150	15	enet	0.03321	1.32e-14	1.93e+00	5.38e-02	NA	NA	NA	NA	NA
WDR73-out.wgt.RDat	/u/home/t/tboltz/project-ophoff/rna_whole_blood/bulk_TWAS_latest/test_sig_weights_lowcov_bulk//WDR73-out.wgt.RDat	WDR73	15	8.52e+07	8.52e+07	0.05957	rs734495	-3.69	rs2271433	0.050573	10.37	0.0050	189	24	enet	0.07072	1.30e-29	5.61e-01	5.75e-01	NA	NA	NA	NA	NA
WHAMM-out.wgt.RDat	/u/home/t/tboltz/project-ophoff/rna_whole_blood/bulk_TWAS_latest/test_sig_weights_lowcov_bulk//WHAMM-out.wgt.RDat	WHAMM	15	8.35e+07	8.35e+07	0.01746	rs8042254	-3.40	rs2621228	0.008622	-4.58	0.5138	98	98	blup	0.01007	1.71e-05	-8.22e-01	4.11e-01	NA	NA	NA	NA	NA
ZFAND6-out.wgt.RDat	/u/home/t/tboltz/project-ophoff/rna_whole_blood/bulk_TWAS_latest/test_sig_weights_lowcov_bulk//ZFAND6-out.wgt.RDat	ZFAND6	15	8.04e+07	8.04e+07	0.01754	rs3826007	-32.62	rs8026997	0.002388	4.27	9.5696	247	32	enet	0.00531	1.40e-03	-3.82e+00	1.34e-04	0.000	0.000	0.631	0.116	0.253
ZFYVE19-out.wgt.RDat	/u/home/t/tboltz/project-ophoff/rna_whole_blood/bulk_TWAS_latest/test_sig_weights_lowcov_bulk//ZFYVE19-out.wgt.RDat	ZFYVE19	15	4.11e+07	4.11e+07	0.36100	rs8036686	-3.07	rs12908114	0.115297	-15.33	1.0942	114	23	enet	0.23412	1.97e-102	-1.75e-02	9.86e-01	NA	NA	NA	NA	NA
ZNF106-out.wgt.RDat	/u/home/t/tboltz/project-ophoff/rna_whole_blood/bulk_TWAS_latest/test_sig_weights_lowcov_bulk//ZNF106-out.wgt.RDat	ZNF106	15	4.28e+07	4.28e+07	0.02434	rs2305084	-5.34	rs12440118	0.021179	6.17	-0.8858	153	7	lasso	0.02571	1.18e-11	-4.39e-01	6.61e-01	NA	NA	NA	NA	NA
ZNF280D-out.wgt.RDat	/u/home/t/tboltz/project-ophoff/rna_whole_blood/bulk_TWAS_latest/test_sig_weights_lowcov_bulk//ZNF280D-out.wgt.RDat	ZNF280D	15	5.70e+07	5.70e+07	0.03036	rs17238775	2.78	rs1812395	0.018779	6.05	1.4778	43	10	enet	0.02402	5.50e-11	1.04e+00	2.97e-01	NA	NA	NA	NA	NA
ZNF592-out.wgt.RDat	/u/home/t/tboltz/project-ophoff/rna_whole_blood/bulk_TWAS_latest/test_sig_weights_lowcov_bulk//ZNF592-out.wgt.RDat	ZNF592	15	8.53e+07	8.53e+07	0.06145	rs734495	-3.69	rs3748376	0.041820	-8.98	0.8579	183	10	lasso	0.05357	1.08e-22	-2.88e-01	7.73e-01	NA	NA	NA	NA	NA
ZNF609-out.wgt.RDat	/u/home/t/tboltz/project-ophoff/rna_whole_blood/bulk_TWAS_latest/test_sig_weights_lowcov_bulk//ZNF609-out.wgt.RDat	ZNF609	15	6.48e+07	6.48e+07	0.02539	rs11071789	-17.77	rs8029243	0.019605	-6.17	-8.5450	163	5	lasso	0.02008	1.93e-09	7.50e+00	6.53e-14	0.000	0.000	0.000	0.999	0.001
ZNF710-out.wgt.RDat	/u/home/t/tboltz/project-ophoff/rna_whole_blood/bulk_TWAS_latest/test_sig_weights_lowcov_bulk//ZNF710-out.wgt.RDat	ZNF710	15	9.05e+07	9.05e+07	0.02270	rs8038028	-2.45	rs950116	0.000539	3.60	-0.0690	92	9	enet	0.00310	1.17e-02	7.57e-01	4.49e-01	NA	NA	NA	NA	NA
ZNF770-out.wgt.RDat	/u/home/t/tboltz/project-ophoff/rna_whole_blood/bulk_TWAS_latest/test_sig_weights_lowcov_bulk//ZNF770-out.wgt.RDat	ZNF770	15	3.53e+07	3.53e+07	0.09787	rs11854124	3.44	rs12591523	0.032943	-7.71	3.3870	85	17	enet	0.03473	3.33e-15	-3.40e+00	6.80e-04	0.000	0.762	0.000	0.001	0.236
ZSCAN29-out.wgt.RDat	/u/home/t/tboltz/project-ophoff/rna_whole_blood/bulk_TWAS_latest/test_sig_weights_lowcov_bulk//ZSCAN29-out.wgt.RDat	ZSCAN29	15	4.37e+07	4.37e+07	0.06226	rs493377	-5.75	rs7173383	0.071497	-11.81	-4.1375	125	6	lasso	0.07508	2.17e-31	4.21e+00	2.51e-05	0.000	0.023	0.000	0.850	0.127
PANEL	FILE	ID	CHR	P0	P1	HSQ	BEST.GWAS.ID	BEST.GWAS.Z	EQTL.ID	EQTL.R2	EQTL.Z	EQTL.GWAS.Z	NSNP	NWGT	MODEL	MODELCV.R2	MODELCV.PV	TWAS.Z	TWAS.P	COLOC.PP0	COLOC.PP1	COLOC.PP2	COLOC.PP3	COLOC.PP4
ABAT-out.wgt.RDat	/u/home/t/tboltz/project-ophoff/rna_whole_blood/bulk_TWAS_latest/test_sig_weights_lowcov_bulk//ABAT-out.wgt.RDat	ABAT	16	8768453	8768453	0.27691	rs1048687	-4.89	rs9923816	0.099963	-13.22	-0.1126	141	50	enet	0.179972	9.65e-77	-1.18e+00	2.39e-01	NA	NA	NA	NA	NA
ABCC1-out.wgt.RDat	/u/home/t/tboltz/project-ophoff/rna_whole_blood/bulk_TWAS_latest/test_sig_weights_lowcov_bulk//ABCC1-out.wgt.RDat	ABCC1	16	16043434	16043434	0.05080	rs875740	3.97	rs212622	0.002502	-4.71	-1.9899	142	31	enet	0.025638	1.27e-11	2.33e+00	2.00e-02	0.362	0.624	0.004	0.006	0.005
ACSF3-out.wgt.RDat	/u/home/t/tboltz/project-ophoff/rna_whole_blood/bulk_TWAS_latest/test_sig_weights_lowcov_bulk//ACSF3-out.wgt.RDat	ACSF3	16	89154783	89154783	0.02214	rs837763	6.15	rs7187583	0.019585	-6.34	-0.1279	94	16	enet	0.020391	1.46e-09	2.24e-01	8.23e-01	NA	NA	NA	NA	NA
ADAT1-out.wgt.RDat	/u/home/t/tboltz/project-ophoff/rna_whole_blood/bulk_TWAS_latest/test_sig_weights_lowcov_bulk//ADAT1-out.wgt.RDat	ADAT1	16	75657198	75657198	0.18753	rs7202877	-3.92	rs2550886	0.246337	20.75	0.2091	91	20	enet	0.260911	8.14e-116	-6.45e-02	9.49e-01	NA	NA	NA	NA	NA
ADCY7-out.wgt.RDat	/u/home/t/tboltz/project-ophoff/rna_whole_blood/bulk_TWAS_latest/test_sig_weights_lowcov_bulk//ADCY7-out.wgt.RDat	ADCY7	16	50280048	50280048	0.08292	rs2356837	-4.13	rs12932353	0.018348	5.73	-0.8042	97	21	enet	0.039005	6.80e-17	-7.16e-01	4.74e-01	NA	NA	NA	NA	NA
ADCY9-out.wgt.RDat	/u/home/t/tboltz/project-ophoff/rna_whole_blood/bulk_TWAS_latest/test_sig_weights_lowcov_bulk//ADCY9-out.wgt.RDat	ADCY9	16	4166443	4166443	0.23599	rs1967308	5.50	rs7204987	0.158029	16.61	0.0468	59	28	enet	0.164253	1.35e-69	7.32e-01	4.64e-01	NA	NA	NA	NA	NA
ADGRG3-out.wgt.RDat	/u/home/t/tboltz/project-ophoff/rna_whole_blood/bulk_TWAS_latest/test_sig_weights_lowcov_bulk//ADGRG3-out.wgt.RDat	ADGRG3	16	57702189	57702189	0.14640	rs9926547	3.10	rs8051301	0.174013	17.43	0.4267	151	3	lasso	0.187031	5.40e-80	2.58e-01	7.96e-01	NA	NA	NA	NA	NA
ADGRG5-out.wgt.RDat	/u/home/t/tboltz/project-ophoff/rna_whole_blood/bulk_TWAS_latest/test_sig_weights_lowcov_bulk//ADGRG5-out.wgt.RDat	ADGRG5	16	57576555	57576555	0.02649	rs6499882	-3.08	rs6499882	0.030518	-7.51	-3.0751	141	5	lasso	0.026576	5.42e-12	3.00e+00	2.72e-03	0.000	0.900	0.000	0.000	0.100
AHSP-out.wgt.RDat	/u/home/t/tboltz/project-ophoff/rna_whole_blood/bulk_TWAS_latest/test_sig_weights_lowcov_bulk//AHSP-out.wgt.RDat	AHSP	16	31539221	31539221	0.05173	rs881929	4.05	rs10843	0.027091	-6.97	2.2431	133	6	lasso	0.027654	2.04e-12	-2.14e+00	3.24e-02	0.000	0.967	0.000	0.021	0.012
AKTIP-out.wgt.RDat	/u/home/t/tboltz/project-ophoff/rna_whole_blood/bulk_TWAS_latest/test_sig_weights_lowcov_bulk//AKTIP-out.wgt.RDat	AKTIP	16	53538323	53538323	0.28299	rs17817449	5.65	rs9941254	0.395094	26.28	-0.6524	148	13	enet	0.402380	1.24e-195	-5.37e-01	5.92e-01	NA	NA	NA	NA	NA
AMFR-out.wgt.RDat	/u/home/t/tboltz/project-ophoff/rna_whole_blood/bulk_TWAS_latest/test_sig_weights_lowcov_bulk//AMFR-out.wgt.RDat	AMFR	16	56459457	56459457	0.02478	rs6499806	-3.20	rs3811360	0.005526	4.24	-1.4449	153	153	blup	0.007165	2.49e-04	1.00e+00	3.15e-01	NA	NA	NA	NA	NA
ANTKMT-out.wgt.RDat	/u/home/t/tboltz/project-ophoff/rna_whole_blood/bulk_TWAS_latest/test_sig_weights_lowcov_bulk//ANTKMT-out.wgt.RDat	ANTKMT	16	771097	771097	0.01132	rs3852766	2.97	rs4984907	0.011348	4.73	1.2925	76	1	lasso	0.009459	3.00e-05	1.29e+00	1.96e-01	NA	NA	NA	NA	NA
AP1G1-out.wgt.RDat	/u/home/t/tboltz/project-ophoff/rna_whole_blood/bulk_TWAS_latest/test_sig_weights_lowcov_bulk//AP1G1-out.wgt.RDat	AP1G1	16	71843104	71843104	0.14598	rs9932707	-3.20	rs904763	0.148984	16.09	0.4284	179	26	enet	0.155904	7.42e-66	8.19e-01	4.13e-01	NA	NA	NA	NA	NA
APOBR-out.wgt.RDat	/u/home/t/tboltz/project-ophoff/rna_whole_blood/bulk_TWAS_latest/test_sig_weights_lowcov_bulk//APOBR-out.wgt.RDat	APOBR	16	28505964	28505964	0.01408	rs205357	-6.39	rs4788079	0.014659	6.11	-2.6552	69	69	blup	0.017605	1.81e-08	-4.18e+00	2.89e-05	0.000	0.000	0.000	1.000	0.000
ARL6IP1-out.wgt.RDat	/u/home/t/tboltz/project-ophoff/rna_whole_blood/bulk_TWAS_latest/test_sig_weights_lowcov_bulk//ARL6IP1-out.wgt.RDat	ARL6IP1	16	18812875	18812875	0.06167	rs2023762	3.22	rs11649439	0.143554	-15.92	1.5316	28	5	lasso	0.144283	1.04e-60	-1.54e+00	1.23e-01	NA	NA	NA	NA	NA
ATF7IP2-out.wgt.RDat	/u/home/t/tboltz/project-ophoff/rna_whole_blood/bulk_TWAS_latest/test_sig_weights_lowcov_bulk//ATF7IP2-out.wgt.RDat	ATF7IP2	16	10420291	10420291	0.10230	rs9938188	3.66	rs12165003	0.054815	9.81	0.7740	257	3	lasso	0.054106	6.62e-23	7.09e-01	4.78e-01	NA	NA	NA	NA	NA
ATMIN-out.wgt.RDat	/u/home/t/tboltz/project-ophoff/rna_whole_blood/bulk_TWAS_latest/test_sig_weights_lowcov_bulk//ATMIN-out.wgt.RDat	ATMIN	16	81069447	81069447	0.01632	rs11150319	3.90	rs12927239	0.018490	6.23	-1.7868	186	4	lasso	0.019924	2.22e-09	-1.83e+00	6.67e-02	NA	NA	NA	NA	NA
ATP2C2-out.wgt.RDat	/u/home/t/tboltz/project-ophoff/rna_whole_blood/bulk_TWAS_latest/test_sig_weights_lowcov_bulk//ATP2C2-out.wgt.RDat	ATP2C2	16	84402133	84402133	0.21788	rs4782638	6.58	rs13336802	0.056249	11.46	-0.0631	172	6	lasso	0.146786	8.21e-62	-2.60e-01	7.95e-01	NA	NA	NA	NA	NA
ATP6V0D1-out.wgt.RDat	/u/home/t/tboltz/project-ophoff/rna_whole_blood/bulk_TWAS_latest/test_sig_weights_lowcov_bulk//ATP6V0D1-out.wgt.RDat	ATP6V0D1	16	67515084	67515084	0.17072	rs13338993	-3.34	rs8056260	0.215079	-19.45	-2.2202	153	13	lasso	0.217899	1.49e-94	2.26e+00	2.35e-02	0.000	0.986	0.000	0.002	0.011
AXIN1-out.wgt.RDat	/u/home/t/tboltz/project-ophoff/rna_whole_blood/bulk_TWAS_latest/test_sig_weights_lowcov_bulk//AXIN1-out.wgt.RDat	AXIN1	16	402723	402723	0.03872	rs3852766	2.97	rs758033	0.015161	-5.67	-0.5732	59	59	blup	0.024004	5.55e-11	-5.09e-01	6.11e-01	NA	NA	NA	NA	NA
BAIAP3-out.wgt.RDat	/u/home/t/tboltz/project-ophoff/rna_whole_blood/bulk_TWAS_latest/test_sig_weights_lowcov_bulk//BAIAP3-out.wgt.RDat	BAIAP3	16	1383602	1383602	0.25680	rs12934261	5.15	rs4984803	0.110215	13.93	-0.2805	101	19	enet	0.157309	1.75e-66	1.16e+00	2.46e-01	NA	NA	NA	NA	NA
BANP-out.wgt.RDat	/u/home/t/tboltz/project-ophoff/rna_whole_blood/bulk_TWAS_latest/test_sig_weights_lowcov_bulk//BANP-out.wgt.RDat	BANP	16	87982850	87982850	0.05231	rs4843783	3.87	rs11866841	0.043771	8.90	1.8131	88	33	enet	0.054765	3.61e-23	6.87e-01	4.92e-01	NA	NA	NA	NA	NA
BBS2-out.wgt.RDat	/u/home/t/tboltz/project-ophoff/rna_whole_blood/bulk_TWAS_latest/test_sig_weights_lowcov_bulk//BBS2-out.wgt.RDat	BBS2	16	56553968	56553968	0.38549	rs11642606	7.79	rs2432540	0.144827	15.91	0.6032	150	48	enet	0.364954	8.09e-173	-3.19e-01	7.50e-01	NA	NA	NA	NA	NA
BCKDK-out.wgt.RDat	/u/home/t/tboltz/project-ophoff/rna_whole_blood/bulk_TWAS_latest/test_sig_weights_lowcov_bulk//BCKDK-out.wgt.RDat	BCKDK	16	31117428	31117428	0.00817	rs7197475	-8.96	rs7186832	0.008741	-4.60	-1.6798	110	4	lasso	0.009006	4.55e-05	2.90e+00	3.71e-03	0.000	0.000	0.357	0.608	0.035
BICDL2-out.wgt.RDat	/u/home/t/tboltz/project-ophoff/rna_whole_blood/bulk_TWAS_latest/test_sig_weights_lowcov_bulk//BICDL2-out.wgt.RDat	BICDL2	16	3086945	3086945	0.25550	rs11643487	5.36	rs2360166	0.207935	19.02	1.0891	80	3	lasso	0.207141	2.05e-89	1.06e+00	2.88e-01	NA	NA	NA	NA	NA
BOLA2-out.wgt.RDat	/u/home/t/tboltz/project-ophoff/rna_whole_blood/bulk_TWAS_latest/test_sig_weights_lowcov_bulk//BOLA2-out.wgt.RDat	BOLA2	16	29466285	29466285	0.00664	rs3764276	6.32	rs9938630	0.004739	-3.58	-2.6358	35	35	blup	0.004974	1.93e-03	4.05e+00	5.14e-05	0.001	0.000	0.889	0.062	0.048
BRD7-out.wgt.RDat	/u/home/t/tboltz/project-ophoff/rna_whole_blood/bulk_TWAS_latest/test_sig_weights_lowcov_bulk//BRD7-out.wgt.RDat	BRD7	16	50402845	50402845	0.22543	rs2356837	-4.13	rs12932353	0.044291	8.84	-0.8042	110	32	enet	0.079620	3.01e-33	-8.95e-01	3.71e-01	NA	NA	NA	NA	NA
BRICD5-out.wgt.RDat	/u/home/t/tboltz/project-ophoff/rna_whole_blood/bulk_TWAS_latest/test_sig_weights_lowcov_bulk//BRICD5-out.wgt.RDat	BRICD5	16	2261951	2261951	0.09690	rs11867129	4.23	rs26828	0.047053	9.32	-1.6786	47	3	enet	0.044031	6.91e-19	-1.68e+00	9.31e-02	NA	NA	NA	NA	NA
C16orf74-out.wgt.RDat	/u/home/t/tboltz/project-ophoff/rna_whole_blood/bulk_TWAS_latest/test_sig_weights_lowcov_bulk//C16orf74-out.wgt.RDat	C16orf74	16	85784735	85784735	0.03729	rs8051462	-42.18	rs2254248	0.014987	5.77	-1.5482	106	106	blup	0.025205	1.87e-11	-2.27e+01	1.47e-114	0.000	0.000	0.003	0.995	0.002
CARHSP1-out.wgt.RDat	/u/home/t/tboltz/project-ophoff/rna_whole_blood/bulk_TWAS_latest/test_sig_weights_lowcov_bulk//CARHSP1-out.wgt.RDat	CARHSP1	16	8962869	8962869	0.27473	rs1048687	-4.89	rs17747560	0.084253	12.19	-2.2239	146	37	enet	0.166325	1.57e-70	-8.10e-01	4.18e-01	NA	NA	NA	NA	NA
CBFA2T3-out.wgt.RDat	/u/home/t/tboltz/project-ophoff/rna_whole_blood/bulk_TWAS_latest/test_sig_weights_lowcov_bulk//CBFA2T3-out.wgt.RDat	CBFA2T3	16	89043615	89043615	0.01680	rs837763	6.15	rs516137	0.006551	4.81	-1.9738	84	2	lasso	0.010136	1.61e-05	-1.84e+00	6.61e-02	NA	NA	NA	NA	NA
CCDC102A-out.wgt.RDat	/u/home/t/tboltz/project-ophoff/rna_whole_blood/bulk_TWAS_latest/test_sig_weights_lowcov_bulk//CCDC102A-out.wgt.RDat	CCDC102A	16	57570483	57570483	0.01774	rs6499882	-3.08	rs6499882	0.008735	-4.86	-3.0751	140	2	lasso	0.006983	2.95e-04	2.85e+00	4.31e-03	0.298	0.647	0.000	0.000	0.054
CCDC189-out.wgt.RDat	/u/home/t/tboltz/project-ophoff/rna_whole_blood/bulk_TWAS_latest/test_sig_weights_lowcov_bulk//CCDC189-out.wgt.RDat	CCDC189	16	30773406	30773406	0.00872	rs7197475	-8.96	rs10871454	0.008563	4.32	3.8528	56	56	blup	0.007812	1.37e-04	6.49e+00	8.66e-11	0.000	0.000	0.250	0.291	0.459
CCP110-out.wgt.RDat	/u/home/t/tboltz/project-ophoff/rna_whole_blood/bulk_TWAS_latest/test_sig_weights_lowcov_bulk//CCP110-out.wgt.RDat	CCP110	16	19535133	19535133	0.02741	rs2023762	3.22	rs6497378	0.030979	8.09	-0.6164	156	9	enet	0.042743	2.24e-18	-8.71e-01	3.84e-01	NA	NA	NA	NA	NA
CD2BP2-out.wgt.RDat	/u/home/t/tboltz/project-ophoff/rna_whole_blood/bulk_TWAS_latest/test_sig_weights_lowcov_bulk//CD2BP2-out.wgt.RDat	CD2BP2	16	30366629	30366629	0.01612	rs7197475	-8.96	rs9926426	0.009983	-4.94	1.4684	24	1	lasso	0.006739	3.70e-04	-1.47e+00	1.42e-01	NA	NA	NA	NA	NA
CDH1-out.wgt.RDat	/u/home/t/tboltz/project-ophoff/rna_whole_blood/bulk_TWAS_latest/test_sig_weights_lowcov_bulk//CDH1-out.wgt.RDat	CDH1	16	68771195	68771195	0.03754	rs9788810	-3.10	rs16260	0.052550	9.68	0.0646	109	17	enet	0.056990	4.62e-24	3.35e-02	9.73e-01	NA	NA	NA	NA	NA
CDIP1-out.wgt.RDat	/u/home/t/tboltz/project-ophoff/rna_whole_blood/bulk_TWAS_latest/test_sig_weights_lowcov_bulk//CDIP1-out.wgt.RDat	CDIP1	16	4588829	4588829	0.01090	rs17136989	-4.02	rs6500602	0.002239	-4.12	-0.6823	84	84	blup	0.004876	2.12e-03	7.02e-01	4.83e-01	NA	NA	NA	NA	NA
CDK10-out.wgt.RDat	/u/home/t/tboltz/project-ophoff/rna_whole_blood/bulk_TWAS_latest/test_sig_weights_lowcov_bulk//CDK10-out.wgt.RDat	CDK10	16	89747145	89747145	0.25499	rs8058895	-7.51	rs8058895	0.073496	-12.62	-7.5116	105	45	enet	0.171743	5.52e-73	5.03e+00	4.96e-07	0.000	0.000	0.000	0.000	1.000
CDR2-out.wgt.RDat	/u/home/t/tboltz/project-ophoff/rna_whole_blood/bulk_TWAS_latest/test_sig_weights_lowcov_bulk//CDR2-out.wgt.RDat	CDR2	16	22448486	22448486	0.11353	rs154537	-2.28	rs2347	0.050580	-9.59	0.5158	39	3	lasso	0.077797	1.68e-32	-1.14e+00	2.53e-01	NA	NA	NA	NA	NA
CDYL2-out.wgt.RDat	/u/home/t/tboltz/project-ophoff/rna_whole_blood/bulk_TWAS_latest/test_sig_weights_lowcov_bulk//CDYL2-out.wgt.RDat	CDYL2	16	80838495	80838495	0.05207	rs11150319	3.90	rs7187833	0.007115	-5.25	3.3550	180	29	enet	0.027302	2.81e-12	-1.95e+00	5.16e-02	NA	NA	NA	NA	NA
CENPBD1-out.wgt.RDat	/u/home/t/tboltz/project-ophoff/rna_whole_blood/bulk_TWAS_latest/test_sig_weights_lowcov_bulk//CENPBD1-out.wgt.RDat	CENPBD1	16	90038942	90038942	0.09662	rs8058895	-7.51	rs4785763	0.019316	6.10	-0.7672	80	14	enet	0.034492	4.13e-15	-2.77e+00	5.58e-03	0.000	0.000	0.000	0.154	0.846
CENPN-out.wgt.RDat	/u/home/t/tboltz/project-ophoff/rna_whole_blood/bulk_TWAS_latest/test_sig_weights_lowcov_bulk//CENPN-out.wgt.RDat	CENPN	16	81040103	81040103	0.00912	rs11150319	3.90	rs16954366	0.008999	4.79	-1.3964	183	9	enet	0.007896	1.26e-04	-1.11e+00	2.69e-01	NA	NA	NA	NA	NA
CEROX1-out.wgt.RDat	/u/home/t/tboltz/project-ophoff/rna_whole_blood/bulk_TWAS_latest/test_sig_weights_lowcov_bulk//CEROX1-out.wgt.RDat	CEROX1	16	1031596	1031596	0.02627	rs12934261	5.15	rs2072042	0.026476	-6.97	0.6263	68	4	lasso	0.023478	8.94e-11	-5.84e-01	5.59e-01	NA	NA	NA	NA	NA
CES1-out.wgt.RDat	/u/home/t/tboltz/project-ophoff/rna_whole_blood/bulk_TWAS_latest/test_sig_weights_lowcov_bulk//CES1-out.wgt.RDat	CES1	16	55867249	55867249	0.21207	rs12446518	-3.25	rs1974708	0.104218	-14.31	-0.0110	178	11	lasso	0.171805	5.17e-73	4.87e-01	6.26e-01	NA	NA	NA	NA	NA
CHD9-out.wgt.RDat	/u/home/t/tboltz/project-ophoff/rna_whole_blood/bulk_TWAS_latest/test_sig_weights_lowcov_bulk//CHD9-out.wgt.RDat	CHD9	16	53088945	53088945	0.02984	rs12598049	-4.60	rs1108574	0.014995	-5.53	-3.0664	129	7	enet	0.011708	3.84e-06	1.41e+00	1.58e-01	NA	NA	NA	NA	NA
CIAO3-out.wgt.RDat	/u/home/t/tboltz/project-ophoff/rna_whole_blood/bulk_TWAS_latest/test_sig_weights_lowcov_bulk//CIAO3-out.wgt.RDat	CIAO3	16	791329	791329	0.00864	rs3852766	2.97	rs4984907	0.008263	4.24	1.2925	77	8	enet	0.004565	2.85e-03	1.67e+00	9.55e-02	NA	NA	NA	NA	NA
CKLF-out.wgt.RDat	/u/home/t/tboltz/project-ophoff/rna_whole_blood/bulk_TWAS_latest/test_sig_weights_lowcov_bulk//CKLF-out.wgt.RDat	CKLF	16	66586466	66586466	0.01947	rs7196165	3.43	rs3743711	0.012902	6.20	-1.9368	193	11	lasso	0.017065	2.96e-08	-1.70e+00	8.97e-02	NA	NA	NA	NA	NA
CLCN7-out.wgt.RDat	/u/home/t/tboltz/project-ophoff/rna_whole_blood/bulk_TWAS_latest/test_sig_weights_lowcov_bulk//CLCN7-out.wgt.RDat	CLCN7	16	1525085	1525085	0.14194	rs12934261	5.15	rs12932780	0.088907	-12.50	5.1498	108	9	enet	0.103605	3.27e-43	-5.39e+00	7.06e-08	0.000	0.002	0.000	0.002	0.996
CLEC18A-out.wgt.RDat	/u/home/t/tboltz/project-ophoff/rna_whole_blood/bulk_TWAS_latest/test_sig_weights_lowcov_bulk//CLEC18A-out.wgt.RDat	CLEC18A	16	69984608	69984608	0.29291	rs12595869	3.23	rs1052429	0.312379	23.34	-0.7210	51	24	enet	0.345420	1.94e-161	-2.38e-04	1.00e+00	NA	NA	NA	NA	NA
CLEC18C-out.wgt.RDat	/u/home/t/tboltz/project-ophoff/rna_whole_blood/bulk_TWAS_latest/test_sig_weights_lowcov_bulk//CLEC18C-out.wgt.RDat	CLEC18C	16	70207225	70207225	0.05444	rs12595869	3.23	rs3748388	0.005185	-4.96	-0.7216	49	49	blup	0.029391	4.23e-13	-8.53e-02	9.32e-01	NA	NA	NA	NA	NA
CLUAP1-out.wgt.RDat	/u/home/t/tboltz/project-ophoff/rna_whole_blood/bulk_TWAS_latest/test_sig_weights_lowcov_bulk//CLUAP1-out.wgt.RDat	CLUAP1	16	3550976	3550976	0.22452	rs11643487	5.36	rs11076781	0.109145	13.91	-0.2178	69	11	enet	0.114107	1.18e-47	-9.86e-01	3.24e-01	NA	NA	NA	NA	NA
CLUHP3-out.wgt.RDat	/u/home/t/tboltz/project-ophoff/rna_whole_blood/bulk_TWAS_latest/test_sig_weights_lowcov_bulk//CLUHP3-out.wgt.RDat	CLUHP3	16	31711911	31711911	0.34816	rs7190997	-3.39	rs4632148	0.531460	30.32	1.2122	106	20	enet	0.535703	2.05e-290	1.01e+00	3.11e-01	NA	NA	NA	NA	NA
CMTM1-out.wgt.RDat	/u/home/t/tboltz/project-ophoff/rna_whole_blood/bulk_TWAS_latest/test_sig_weights_lowcov_bulk//CMTM1-out.wgt.RDat	CMTM1	16	66600296	66600296	0.01267	rs7196165	3.43	rs3743712	0.013100	5.78	-1.6395	189	6	enet	0.018552	7.70e-09	-1.46e+00	1.44e-01	NA	NA	NA	NA	NA
CMTM3-out.wgt.RDat	/u/home/t/tboltz/project-ophoff/rna_whole_blood/bulk_TWAS_latest/test_sig_weights_lowcov_bulk//CMTM3-out.wgt.RDat	CMTM3	16	66637777	66637777	0.10350	rs7196165	3.43	rs7193473	0.060734	10.46	-0.6581	193	19	lasso	0.096193	4.17e-40	-2.31e+00	2.10e-02	0.000	0.997	0.000	0.002	0.001
CMTM4-out.wgt.RDat	/u/home/t/tboltz/project-ophoff/rna_whole_blood/bulk_TWAS_latest/test_sig_weights_lowcov_bulk//CMTM4-out.wgt.RDat	CMTM4	16	66730610	66730610	0.02355	rs7196165	3.43	rs3743721	0.005996	4.33	-0.0622	164	6	lasso	0.005599	1.07e-03	-3.55e-01	7.23e-01	NA	NA	NA	NA	NA
CMTR2-out.wgt.RDat	/u/home/t/tboltz/project-ophoff/rna_whole_blood/bulk_TWAS_latest/test_sig_weights_lowcov_bulk//CMTR2-out.wgt.RDat	CMTR2	16	71323618	71323618	0.14118	rs12373064	-2.45	rs3826247	0.127232	14.98	-0.7120	107	25	enet	0.164025	1.71e-69	-5.46e-01	5.85e-01	NA	NA	NA	NA	NA
CNEP1R1-out.wgt.RDat	/u/home/t/tboltz/project-ophoff/rna_whole_blood/bulk_TWAS_latest/test_sig_weights_lowcov_bulk//CNEP1R1-out.wgt.RDat	CNEP1R1	16	50058321	50058321	0.01232	rs2356837	-4.13	rs9922832	0.004483	-4.10	0.1900	99	2	lasso	0.005638	1.03e-03	-1.51e+00	1.30e-01	NA	NA	NA	NA	NA
CNOT1-out.wgt.RDat	/u/home/t/tboltz/project-ophoff/rna_whole_blood/bulk_TWAS_latest/test_sig_weights_lowcov_bulk//CNOT1-out.wgt.RDat	CNOT1	16	58663789	58663789	0.03058	rs2731743	2.64	rs37060	0.034917	-8.07	-0.9889	190	2	lasso	0.033232	1.30e-14	9.81e-01	3.26e-01	NA	NA	NA	NA	NA
COG8-out.wgt.RDat	/u/home/t/tboltz/project-ophoff/rna_whole_blood/bulk_TWAS_latest/test_sig_weights_lowcov_bulk//COG8-out.wgt.RDat	COG8	16	69373570	69373570	0.03569	rs12595869	3.23	rs1541979	0.033302	7.80	-1.9083	90	2	lasso	0.031379	6.97e-14	-2.08e+00	3.76e-02	0.000	0.992	0.000	0.002	0.006
CORO1A-out.wgt.RDat	/u/home/t/tboltz/project-ophoff/rna_whole_blood/bulk_TWAS_latest/test_sig_weights_lowcov_bulk//CORO1A-out.wgt.RDat	CORO1A	16	30194148	30194148	0.03047	rs7197475	-8.96	rs7204270	0.024078	-7.67	-8.6513	33	10	enet	0.037859	1.93e-16	8.94e+00	3.97e-19	0.000	0.000	0.000	0.039	0.961
CORO7-out.wgt.RDat	/u/home/t/tboltz/project-ophoff/rna_whole_blood/bulk_TWAS_latest/test_sig_weights_lowcov_bulk//CORO7-out.wgt.RDat	CORO7	16	4475706	4475706	0.01610	rs1967308	5.50	rs17136989	0.010238	-4.72	-4.0181	79	16	enet	0.009052	4.36e-05	3.85e+00	1.19e-04	0.066	0.094	0.248	0.354	0.237
COTL1-out.wgt.RDat	/u/home/t/tboltz/project-ophoff/rna_whole_blood/bulk_TWAS_latest/test_sig_weights_lowcov_bulk//COTL1-out.wgt.RDat	COTL1	16	84651684	84651684	0.03597	rs4782638	6.58	rs7458	0.002043	-4.11	-4.6343	178	178	blup	0.012606	1.69e-06	6.40e+00	1.58e-10	0.000	0.000	0.044	0.007	0.949
COX4I1-out.wgt.RDat	/u/home/t/tboltz/project-ophoff/rna_whole_blood/bulk_TWAS_latest/test_sig_weights_lowcov_bulk//COX4I1-out.wgt.RDat	COX4I1	16	85832239	85832239	0.02310	rs8051462	-42.18	rs301164	0.004670	4.76	-3.4315	120	120	blup	0.013357	8.56e-07	-6.09e+00	1.12e-09	0.000	0.000	0.221	0.774	0.005
CPNE2-out.wgt.RDat	/u/home/t/tboltz/project-ophoff/rna_whole_blood/bulk_TWAS_latest/test_sig_weights_lowcov_bulk//CPNE2-out.wgt.RDat	CPNE2	16	57126495	57126495	0.06139	rs821470	8.58	rs7196206	0.027691	-7.22	-0.8235	147	6	lasso	0.037086	3.90e-16	-3.32e+00	8.94e-04	0.000	0.000	0.000	1.000	0.000
CPPED1-out.wgt.RDat	/u/home/t/tboltz/project-ophoff/rna_whole_blood/bulk_TWAS_latest/test_sig_weights_lowcov_bulk//CPPED1-out.wgt.RDat	CPPED1	16	12897744	12897744	0.10779	rs276637	2.52	rs8044011	0.115215	14.38	0.7129	242	18	enet	0.117297	5.16e-49	8.12e-01	4.17e-01	NA	NA	NA	NA	NA
CRISPLD2-out.wgt.RDat	/u/home/t/tboltz/project-ophoff/rna_whole_blood/bulk_TWAS_latest/test_sig_weights_lowcov_bulk//CRISPLD2-out.wgt.RDat	CRISPLD2	16	84853591	84853591	0.28444	rs4589542	7.08	rs962682	0.167243	-17.15	-0.8094	159	47	enet	0.215644	1.81e-93	2.59e-01	7.96e-01	NA	NA	NA	NA	NA
CSNK2A2-out.wgt.RDat	/u/home/t/tboltz/project-ophoff/rna_whole_blood/bulk_TWAS_latest/test_sig_weights_lowcov_bulk//CSNK2A2-out.wgt.RDat	CSNK2A2	16	58232010	58232010	0.03002	rs9926547	3.10	rs9926547	0.023758	6.68	3.1006	149	1	lasso	0.022321	2.55e-10	3.10e+00	1.93e-03	0.000	0.895	0.000	0.001	0.105
CTU2-out.wgt.RDat	/u/home/t/tboltz/project-ophoff/rna_whole_blood/bulk_TWAS_latest/test_sig_weights_lowcov_bulk//CTU2-out.wgt.RDat	CTU2	16	88772891	88772891	0.10028	rs837763	6.15	rs1803382	0.043210	-8.85	-2.1107	68	3	lasso	0.052645	2.55e-22	1.60e+00	1.10e-01	NA	NA	NA	NA	NA
CYBA-out.wgt.RDat	/u/home/t/tboltz/project-ophoff/rna_whole_blood/bulk_TWAS_latest/test_sig_weights_lowcov_bulk//CYBA-out.wgt.RDat	CYBA	16	88717462	88717462	0.09640	rs837763	6.15	rs4673	0.039631	9.32	0.3866	67	16	enet	0.069315	4.86e-29	1.58e+00	1.13e-01	NA	NA	NA	NA	NA
CYLD-out.wgt.RDat	/u/home/t/tboltz/project-ophoff/rna_whole_blood/bulk_TWAS_latest/test_sig_weights_lowcov_bulk//CYLD-out.wgt.RDat	CYLD	16	50775961	50775961	0.06161	rs2076756	-3.81	rs4785223	0.045284	-8.92	2.6225	107	13	enet	0.051929	4.92e-22	-2.51e+00	1.22e-02	0.000	0.966	0.000	0.004	0.030
DCTN5-out.wgt.RDat	/u/home/t/tboltz/project-ophoff/rna_whole_blood/bulk_TWAS_latest/test_sig_weights_lowcov_bulk//DCTN5-out.wgt.RDat	DCTN5	16	23652787	23652787	0.34552	rs8055243	2.89	rs7588	0.580840	31.78	0.1607	138	20	enet	0.596118	0.00e+00	1.81e-01	8.56e-01	NA	NA	NA	NA	NA
DCTPP1-out.wgt.RDat	/u/home/t/tboltz/project-ophoff/rna_whole_blood/bulk_TWAS_latest/test_sig_weights_lowcov_bulk//DCTPP1-out.wgt.RDat	DCTPP1	16	30441351	30441351	0.01223	rs7197475	-8.96	rs4787488	0.004263	3.74	6.5893	28	28	blup	0.004758	2.37e-03	-4.29e-01	6.68e-01	NA	NA	NA	NA	NA
DDX11L16-out.wgt.RDat	/u/home/t/tboltz/project-ophoff/rna_whole_blood/bulk_TWAS_latest/test_sig_weights_lowcov_bulk//DDX11L16-out.wgt.RDat	DDX11L16	16	61555	61555	0.04277	rs3852766	2.97	rs1045001	0.004285	4.49	-1.1177	32	32	blup	0.013914	5.15e-07	4.94e-01	6.21e-01	NA	NA	NA	NA	NA
DECR2-out.wgt.RDat	/u/home/t/tboltz/project-ophoff/rna_whole_blood/bulk_TWAS_latest/test_sig_weights_lowcov_bulk//DECR2-out.wgt.RDat	DECR2	16	451858	451858	0.06534	rs3852766	2.97	rs3852766	0.027263	7.16	2.9723	64	4	lasso	0.054761	3.62e-23	1.79e+00	7.29e-02	NA	NA	NA	NA	NA
DEF8-out.wgt.RDat	/u/home/t/tboltz/project-ophoff/rna_whole_blood/bulk_TWAS_latest/test_sig_weights_lowcov_bulk//DEF8-out.wgt.RDat	DEF8	16	90014333	90014333	0.07321	rs8058895	-7.51	rs4442808	0.012134	5.30	1.7968	81	29	enet	0.022634	1.92e-10	4.45e+00	8.52e-06	0.000	0.000	0.009	0.384	0.607
DEXI-out.wgt.RDat	/u/home/t/tboltz/project-ophoff/rna_whole_blood/bulk_TWAS_latest/test_sig_weights_lowcov_bulk//DEXI-out.wgt.RDat	DEXI	16	11036325	11036325	0.05545	rs1970817	3.26	rs2286975	0.072220	11.25	1.2344	167	17	enet	0.075347	1.69e-31	1.35e+00	1.77e-01	NA	NA	NA	NA	NA
DHODH-out.wgt.RDat	/u/home/t/tboltz/project-ophoff/rna_whole_blood/bulk_TWAS_latest/test_sig_weights_lowcov_bulk//DHODH-out.wgt.RDat	DHODH	16	72042487	72042487	0.01058	rs9932707	-3.20	rs1424241	0.001737	-3.87	0.1823	155	155	blup	0.002743	1.65e-02	3.35e-01	7.38e-01	NA	NA	NA	NA	NA
DHX38-out.wgt.RDat	/u/home/t/tboltz/project-ophoff/rna_whole_blood/bulk_TWAS_latest/test_sig_weights_lowcov_bulk//DHX38-out.wgt.RDat	DHX38	16	72127512	72127512	0.21165	rs9932707	-3.20	rs11864453	0.190103	18.21	-0.7439	158	51	enet	0.202332	3.85e-87	-7.62e-01	4.46e-01	NA	NA	NA	NA	NA
DNAJA2-out.wgt.RDat	/u/home/t/tboltz/project-ophoff/rna_whole_blood/bulk_TWAS_latest/test_sig_weights_lowcov_bulk//DNAJA2-out.wgt.RDat	DNAJA2	16	47007585	47007585	0.02543	rs9328591	-2.04	rs7193264	0.002627	4.32	0.5073	86	86	blup	0.004673	2.57e-03	5.99e-01	5.49e-01	NA	NA	NA	NA	NA
DNAJA3-out.wgt.RDat	/u/home/t/tboltz/project-ophoff/rna_whole_blood/bulk_TWAS_latest/test_sig_weights_lowcov_bulk//DNAJA3-out.wgt.RDat	DNAJA3	16	4475806	4475806	0.03433	rs1967308	5.50	rs2270366	0.021730	7.00	-0.8759	79	4	lasso	0.034621	3.68e-15	4.96e-02	9.60e-01	NA	NA	NA	NA	NA
DNASE1-out.wgt.RDat	/u/home/t/tboltz/project-ophoff/rna_whole_blood/bulk_TWAS_latest/test_sig_weights_lowcov_bulk//DNASE1-out.wgt.RDat	DNASE1	16	3661729	3661729	0.29564	rs1967308	5.50	rs11076781	0.066816	-12.28	-0.2178	64	7	lasso	0.129614	2.62e-54	6.07e-01	5.44e-01	NA	NA	NA	NA	NA
DOK4-out.wgt.RDat	/u/home/t/tboltz/project-ophoff/rna_whole_blood/bulk_TWAS_latest/test_sig_weights_lowcov_bulk//DOK4-out.wgt.RDat	DOK4	16	57521239	57521239	0.08612	rs821470	8.58	rs886434	0.031836	7.76	0.0012	142	27	enet	0.050961	1.20e-21	-4.54e-01	6.50e-01	NA	NA	NA	NA	NA
DPEP2-out.wgt.RDat	/u/home/t/tboltz/project-ophoff/rna_whole_blood/bulk_TWAS_latest/test_sig_weights_lowcov_bulk//DPEP2-out.wgt.RDat	DPEP2	16	68034489	68034489	0.17386	rs9933206	-3.27	rs16957590	0.100563	13.49	-2.3870	123	42	enet	0.130491	1.09e-54	-2.21e+00	2.73e-02	0.000	0.985	0.000	0.003	0.012
DPEP3-out.wgt.RDat	/u/home/t/tboltz/project-ophoff/rna_whole_blood/bulk_TWAS_latest/test_sig_weights_lowcov_bulk//DPEP3-out.wgt.RDat	DPEP3	16	68014452	68014452	0.02118	rs13338993	-3.34	rs255052	0.019914	-7.19	-0.7398	127	5	lasso	0.028114	1.35e-12	1.76e+00	7.78e-02	NA	NA	NA	NA	NA
DUS2-out.wgt.RDat	/u/home/t/tboltz/project-ophoff/rna_whole_blood/bulk_TWAS_latest/test_sig_weights_lowcov_bulk//DUS2-out.wgt.RDat	DUS2	16	68021649	68021649	0.09450	rs9933206	-3.27	rs7201591	0.162301	16.94	-2.5789	123	12	lasso	0.189710	3.10e-81	-3.14e+00	1.69e-03	0.000	0.971	0.000	0.003	0.027
DYNC1LI2-out.wgt.RDat	/u/home/t/tboltz/project-ophoff/rna_whole_blood/bulk_TWAS_latest/test_sig_weights_lowcov_bulk//DYNC1LI2-out.wgt.RDat	DYNC1LI2	16	66785512	66785512	0.03561	rs7196165	3.43	rs8061930	0.032767	-7.77	1.6008	177	4	lasso	0.031808	4.73e-14	-1.55e+00	1.20e-01	NA	NA	NA	NA	NA
EARS2-out.wgt.RDat	/u/home/t/tboltz/project-ophoff/rna_whole_blood/bulk_TWAS_latest/test_sig_weights_lowcov_bulk//EARS2-out.wgt.RDat	EARS2	16	23569052	23569052	0.01803	rs8055243	2.89	rs7186974	0.014983	-5.68	-1.5810	131	131	blup	0.017641	1.76e-08	1.71e+00	8.73e-02	NA	NA	NA	NA	NA
EIF3CL-out.wgt.RDat	/u/home/t/tboltz/project-ophoff/rna_whole_blood/bulk_TWAS_latest/test_sig_weights_lowcov_bulk//EIF3CL-out.wgt.RDat	EIF3CL	16	28415200	28415200	0.00778	rs205357	-6.39	rs7359397	0.012683	4.86	-3.2988	82	2	lasso	0.011086	6.77e-06	-3.32e+00	8.95e-04	0.000	0.000	0.059	0.939	0.002
EIF3C-out.wgt.RDat	/u/home/t/tboltz/project-ophoff/rna_whole_blood/bulk_TWAS_latest/test_sig_weights_lowcov_bulk//EIF3C-out.wgt.RDat	EIF3C	16	28699879	28699879	0.03227	rs7204045	-6.04	rs7498555	0.021934	6.36	-3.2872	60	60	blup	0.022863	1.56e-10	-2.32e+00	2.05e-02	0.000	0.004	0.000	0.995	0.001
ELMO3-out.wgt.RDat	/u/home/t/tboltz/project-ophoff/rna_whole_blood/bulk_TWAS_latest/test_sig_weights_lowcov_bulk//ELMO3-out.wgt.RDat	ELMO3	16	67233014	67233014	0.00879	rs13338993	-3.34	rs2233455	0.010768	4.83	0.4010	159	3	lasso	0.010656	1.00e-05	2.25e-01	8.22e-01	NA	NA	NA	NA	NA
EME2-out.wgt.RDat	/u/home/t/tboltz/project-ophoff/rna_whole_blood/bulk_TWAS_latest/test_sig_weights_lowcov_bulk//EME2-out.wgt.RDat	EME2	16	1822811	1822811	0.08577	rs12934261	5.15	rs2575352	0.073116	11.39	-0.3829	97	2	lasso	0.077517	2.19e-32	2.67e-01	7.90e-01	NA	NA	NA	NA	NA
EXOSC6-out.wgt.RDat	/u/home/t/tboltz/project-ophoff/rna_whole_blood/bulk_TWAS_latest/test_sig_weights_lowcov_bulk//EXOSC6-out.wgt.RDat	EXOSC6	16	70285843	70285843	0.23523	rs4275849	2.42	rs1052429	0.121489	14.65	-0.7210	39	9	lasso	0.223181	4.24e-97	-6.90e-01	4.90e-01	NA	NA	NA	NA	NA
FAHD1-out.wgt.RDat	/u/home/t/tboltz/project-ophoff/rna_whole_blood/bulk_TWAS_latest/test_sig_weights_lowcov_bulk//FAHD1-out.wgt.RDat	FAHD1	16	1876942	1876942	0.03122	rs12934261	5.15	rs7199384	0.032422	7.70	-0.4881	101	8	enet	0.036850	4.84e-16	-8.81e-01	3.78e-01	NA	NA	NA	NA	NA
FAM234A-out.wgt.RDat	/u/home/t/tboltz/project-ophoff/rna_whole_blood/bulk_TWAS_latest/test_sig_weights_lowcov_bulk//FAM234A-out.wgt.RDat	FAM234A	16	284520	284520	0.01200	rs3852766	2.97	rs216093	0.008705	4.49	-1.3794	51	6	enet	0.010850	8.40e-06	-2.32e+00	2.04e-02	0.643	0.356	0.000	0.000	0.001
FANCA-out.wgt.RDat	/u/home/t/tboltz/project-ophoff/rna_whole_blood/bulk_TWAS_latest/test_sig_weights_lowcov_bulk//FANCA-out.wgt.RDat	FANCA	16	89883065	89883065	0.35485	rs8058895	-7.51	rs8058895	0.301769	-22.89	-7.5116	88	5	lasso	0.392800	1.17e-189	7.59e+00	3.28e-14	0.000	0.000	0.000	0.000	1.000
FLYWCH1-out.wgt.RDat	/u/home/t/tboltz/project-ophoff/rna_whole_blood/bulk_TWAS_latest/test_sig_weights_lowcov_bulk//FLYWCH1-out.wgt.RDat	FLYWCH1	16	2961938	2961938	0.23424	rs11643487	5.36	rs17136161	0.061130	11.15	2.0036	71	22	enet	0.172309	3.05e-73	1.81e+00	7.03e-02	NA	NA	NA	NA	NA
FLYWCH2-out.wgt.RDat	/u/home/t/tboltz/project-ophoff/rna_whole_blood/bulk_TWAS_latest/test_sig_weights_lowcov_bulk//FLYWCH2-out.wgt.RDat	FLYWCH2	16	2933214	2933214	0.07376	rs11643487	5.36	rs9673618	0.084614	12.37	1.4656	67	4	lasso	0.091833	2.73e-38	1.52e+00	1.30e-01	NA	NA	NA	NA	NA
FTO-out.wgt.RDat	/u/home/t/tboltz/project-ophoff/rna_whole_blood/bulk_TWAS_latest/test_sig_weights_lowcov_bulk//FTO-out.wgt.RDat	FTO	16	53735604	53735604	0.02414	rs17817449	5.65	rs2665271	0.010439	-4.83	0.4810	172	3	lasso	0.006949	3.04e-04	-2.90e-01	7.72e-01	NA	NA	NA	NA	NA
FUS-out.wgt.RDat	/u/home/t/tboltz/project-ophoff/rna_whole_blood/bulk_TWAS_latest/test_sig_weights_lowcov_bulk//FUS-out.wgt.RDat	FUS	16	31191431	31191431	0.01403	rs7187359	-7.40	rs12929077	0.009442	5.08	-1.6838	111	111	blup	0.012631	1.66e-06	-3.64e+00	2.69e-04	0.000	0.000	0.087	0.912	0.001
GABARAPL2-out.wgt.RDat	/u/home/t/tboltz/project-ophoff/rna_whole_blood/bulk_TWAS_latest/test_sig_weights_lowcov_bulk//GABARAPL2-out.wgt.RDat	GABARAPL2	16	75600273	75600273	0.05375	rs7202877	-3.92	rs2641803	0.066188	11.14	-2.0953	98	14	enet	0.072234	3.15e-30	-2.50e+00	1.25e-02	0.000	0.987	0.000	0.003	0.011
GDE1-out.wgt.RDat	/u/home/t/tboltz/project-ophoff/rna_whole_blood/bulk_TWAS_latest/test_sig_weights_lowcov_bulk//GDE1-out.wgt.RDat	GDE1	16	19533445	19533445	0.10678	rs2023762	3.22	rs3751821	0.073896	-11.59	0.9700	154	154	blup	0.120138	3.14e-50	-2.67e-01	7.90e-01	NA	NA	NA	NA	NA
GDPD3-out.wgt.RDat	/u/home/t/tboltz/project-ophoff/rna_whole_blood/bulk_TWAS_latest/test_sig_weights_lowcov_bulk//GDPD3-out.wgt.RDat	GDPD3	16	30124858	30124858	0.04297	rs7204270	-8.65	rs7204270	0.025461	-6.89	-8.6513	39	9	enet	0.028557	9.01e-13	7.98e+00	1.43e-15	0.000	0.000	0.000	0.000	1.000
GGA2-out.wgt.RDat	/u/home/t/tboltz/project-ophoff/rna_whole_blood/bulk_TWAS_latest/test_sig_weights_lowcov_bulk//GGA2-out.wgt.RDat	GGA2	16	23533316	23533316	0.06363	rs8055243	2.89	rs4967958	0.082951	-12.03	-1.5838	130	3	lasso	0.080046	2.01e-33	1.51e+00	1.31e-01	NA	NA	NA	NA	NA
GLG1-out.wgt.RDat	/u/home/t/tboltz/project-ophoff/rna_whole_blood/bulk_TWAS_latest/test_sig_weights_lowcov_bulk//GLG1-out.wgt.RDat	GLG1	16	74641042	74641042	0.01635	rs7193541	-4.96	rs7189809	0.012325	5.09	-1.4513	87	4	lasso	0.010118	1.64e-05	-1.42e+00	1.56e-01	NA	NA	NA	NA	NA
GLYR1-out.wgt.RDat	/u/home/t/tboltz/project-ophoff/rna_whole_blood/bulk_TWAS_latest/test_sig_weights_lowcov_bulk//GLYR1-out.wgt.RDat	GLYR1	16	4897289	4897289	0.02789	rs17136989	-4.02	rs6500637	0.002353	-3.85	-1.6871	92	92	blup	0.007173	2.47e-04	3.14e-01	7.53e-01	NA	NA	NA	NA	NA
GOT2-out.wgt.RDat	/u/home/t/tboltz/project-ophoff/rna_whole_blood/bulk_TWAS_latest/test_sig_weights_lowcov_bulk//GOT2-out.wgt.RDat	GOT2	16	58768246	58768246	0.08063	rs1898363	-2.29	rs863944	0.087131	12.71	0.5030	178	7	lasso	0.109682	8.91e-46	7.46e-01	4.56e-01	NA	NA	NA	NA	NA
GSPT1-out.wgt.RDat	/u/home/t/tboltz/project-ophoff/rna_whole_blood/bulk_TWAS_latest/test_sig_weights_lowcov_bulk//GSPT1-out.wgt.RDat	GSPT1	16	12009939	12009939	0.14168	rs4439779	4.07	rs3850997	0.062831	11.24	1.2594	137	51	enet	0.076967	3.68e-32	1.61e+00	1.07e-01	NA	NA	NA	NA	NA
HAGH-out.wgt.RDat	/u/home/t/tboltz/project-ophoff/rna_whole_blood/bulk_TWAS_latest/test_sig_weights_lowcov_bulk//HAGH-out.wgt.RDat	HAGH	16	1877158	1877158	0.17423	rs12934261	5.15	rs9806945	0.177447	-17.56	-0.4536	101	47	enet	0.199611	7.36e-86	1.59e+00	1.12e-01	NA	NA	NA	NA	NA
HBM-out.wgt.RDat	/u/home/t/tboltz/project-ophoff/rna_whole_blood/bulk_TWAS_latest/test_sig_weights_lowcov_bulk//HBM-out.wgt.RDat	HBM	16	214481	214481	0.02647	rs3852766	2.97	rs11248914	0.007840	5.13	2.2822	46	46	blup	0.016787	3.81e-08	2.18e+00	2.95e-02	0.117	0.873	0.000	0.000	0.010
HBQ1-out.wgt.RDat	/u/home/t/tboltz/project-ophoff/rna_whole_blood/bulk_TWAS_latest/test_sig_weights_lowcov_bulk//HBQ1-out.wgt.RDat	HBQ1	16	230458	230458	0.07176	rs3852766	2.97	rs12719801	-0.000576	-3.56	0.4915	51	17	enet	0.017831	1.48e-08	-5.02e-01	6.16e-01	NA	NA	NA	NA	NA
HEATR3-out.wgt.RDat	/u/home/t/tboltz/project-ophoff/rna_whole_blood/bulk_TWAS_latest/test_sig_weights_lowcov_bulk//HEATR3-out.wgt.RDat	HEATR3	16	50099881	50099881	0.20470	rs2356837	-4.13	rs4785201	0.202909	-18.98	-3.2510	97	8	lasso	0.299908	3.47e-136	4.35e+00	1.36e-05	0.000	0.825	0.000	0.013	0.163
HERPUD1-out.wgt.RDat	/u/home/t/tboltz/project-ophoff/rna_whole_blood/bulk_TWAS_latest/test_sig_weights_lowcov_bulk//HERPUD1-out.wgt.RDat	HERPUD1	16	56966054	56966054	0.05991	rs821470	8.58	rs1561140	0.068204	10.99	0.7787	143	4	lasso	0.082911	1.34e-34	8.45e-01	3.98e-01	NA	NA	NA	NA	NA
HP-out.wgt.RDat	/u/home/t/tboltz/project-ophoff/rna_whole_blood/bulk_TWAS_latest/test_sig_weights_lowcov_bulk//HP-out.wgt.RDat	HP	16	72088491	72088491	0.31770	rs9932707	-3.20	rs11864453	0.259058	-21.22	-0.7439	159	33	enet	0.369064	2.94e-175	1.51e+00	1.30e-01	NA	NA	NA	NA	NA
HSBP1-out.wgt.RDat	/u/home/t/tboltz/project-ophoff/rna_whole_blood/bulk_TWAS_latest/test_sig_weights_lowcov_bulk//HSBP1-out.wgt.RDat	HSBP1	16	83841583	83841583	0.02479	rs2175248	2.95	rs514995	0.019368	-5.99	1.1204	262	7	enet	0.021494	5.38e-10	-7.95e-01	4.27e-01	NA	NA	NA	NA	NA
HSD3B7-out.wgt.RDat	/u/home/t/tboltz/project-ophoff/rna_whole_blood/bulk_TWAS_latest/test_sig_weights_lowcov_bulk//HSD3B7-out.wgt.RDat	HSD3B7	16	30996528	30996528	0.01239	rs7197475	-8.96	rs2359674	0.007162	-3.73	-1.9192	82	82	blup	0.004129	4.31e-03	-3.18e-01	7.51e-01	NA	NA	NA	NA	NA
HSDL1-out.wgt.RDat	/u/home/t/tboltz/project-ophoff/rna_whole_blood/bulk_TWAS_latest/test_sig_weights_lowcov_bulk//HSDL1-out.wgt.RDat	HSDL1	16	84178782	84178782	0.11932	rs4782638	6.58	rs2175248	0.060563	11.23	2.9452	252	13	enet	0.092151	2.01e-38	3.05e+00	2.27e-03	0.000	0.000	0.000	1.000	0.000
HYDIN-out.wgt.RDat	/u/home/t/tboltz/project-ophoff/rna_whole_blood/bulk_TWAS_latest/test_sig_weights_lowcov_bulk//HYDIN-out.wgt.RDat	HYDIN	16	71264625	71264625	0.03814	rs12373064	-2.45	rs2303256	0.004506	4.08	0.2459	102	38	enet	0.013960	4.94e-07	-4.34e-01	6.64e-01	NA	NA	NA	NA	NA
IFT140-out.wgt.RDat	/u/home/t/tboltz/project-ophoff/rna_whole_blood/bulk_TWAS_latest/test_sig_weights_lowcov_bulk//IFT140-out.wgt.RDat	IFT140	16	1662073	1662073	0.01223	rs12934261	5.15	rs10903010	0.000983	-4.11	-0.3527	102	102	blup	0.003087	1.18e-02	1.30e+00	1.94e-01	NA	NA	NA	NA	NA
IGSF6-out.wgt.RDat	/u/home/t/tboltz/project-ophoff/rna_whole_blood/bulk_TWAS_latest/test_sig_weights_lowcov_bulk//IGSF6-out.wgt.RDat	IGSF6	16	21663929	21663929	0.02011	rs226008	-2.23	rs42750	0.006140	4.05	-2.1903	36	11	enet	0.012806	1.41e-06	-2.69e+00	7.09e-03	0.906	0.093	0.000	0.000	0.001
IL21R-out.wgt.RDat	/u/home/t/tboltz/project-ophoff/rna_whole_blood/bulk_TWAS_latest/test_sig_weights_lowcov_bulk//IL21R-out.wgt.RDat	IL21R	16	27413495	27413495	0.07783	rs4787923	2.08	rs2239928	0.083713	-12.12	0.5837	79	3	lasso	0.095613	7.28e-40	-6.27e-01	5.31e-01	NA	NA	NA	NA	NA
IL32-out.wgt.RDat	/u/home/t/tboltz/project-ophoff/rna_whole_blood/bulk_TWAS_latest/test_sig_weights_lowcov_bulk//IL32-out.wgt.RDat	IL32	16	3115298	3115298	0.15940	rs11643487	5.36	rs1004792	0.044248	-8.82	-0.1094	82	25	enet	0.076885	3.98e-32	3.28e-01	7.43e-01	NA	NA	NA	NA	NA
IL4R-out.wgt.RDat	/u/home/t/tboltz/project-ophoff/rna_whole_blood/bulk_TWAS_latest/test_sig_weights_lowcov_bulk//IL4R-out.wgt.RDat	IL4R	16	27324989	27324989	0.14163	rs4787923	2.08	rs2057768	0.061617	-10.49	-0.6475	82	27	enet	0.114928	5.28e-48	7.24e-01	4.69e-01	NA	NA	NA	NA	NA
INO80E-out.wgt.RDat	/u/home/t/tboltz/project-ophoff/rna_whole_blood/bulk_TWAS_latest/test_sig_weights_lowcov_bulk//INO80E-out.wgt.RDat	INO80E	16	30007036	30007036	0.08683	rs7204270	-8.65	rs12931955	0.084460	12.19	6.6015	38	2	lasso	0.084784	2.26e-35	7.34e+00	2.15e-13	0.000	0.000	0.000	1.000	0.000
IST1-out.wgt.RDat	/u/home/t/tboltz/project-ophoff/rna_whole_blood/bulk_TWAS_latest/test_sig_weights_lowcov_bulk//IST1-out.wgt.RDat	IST1	16	71879899	71879899	0.02806	rs9932707	-3.20	rs9932707	0.009789	5.81	-3.1957	166	166	blup	0.017235	2.54e-08	-2.88e+00	4.00e-03	0.001	0.887	0.000	0.001	0.110
ITGAD-out.wgt.RDat	/u/home/t/tboltz/project-ophoff/rna_whole_blood/bulk_TWAS_latest/test_sig_weights_lowcov_bulk//ITGAD-out.wgt.RDat	ITGAD	16	31404656	31404656	0.06984	rs881929	4.05	rs8060268	0.007760	-5.65	-1.4079	134	16	enet	0.038539	1.04e-16	6.03e-01	5.46e-01	NA	NA	NA	NA	NA
ITGAM-out.wgt.RDat	/u/home/t/tboltz/project-ophoff/rna_whole_blood/bulk_TWAS_latest/test_sig_weights_lowcov_bulk//ITGAM-out.wgt.RDat	ITGAM	16	31271288	31271288	0.03136	rs8046001	-4.49	rs11150612	0.018956	-5.91	2.4461	130	6	lasso	0.017364	2.26e-08	-1.66e+00	9.64e-02	NA	NA	NA	NA	NA
ITGAX-out.wgt.RDat	/u/home/t/tboltz/project-ophoff/rna_whole_blood/bulk_TWAS_latest/test_sig_weights_lowcov_bulk//ITGAX-out.wgt.RDat	ITGAX	16	31366455	31366455	0.38798	rs881929	4.05	rs8060268	0.403619	-26.47	-1.4079	134	21	enet	0.420635	2.78e-207	1.51e+00	1.31e-01	NA	NA	NA	NA	NA
ITPRIPL2-out.wgt.RDat	/u/home/t/tboltz/project-ophoff/rna_whole_blood/bulk_TWAS_latest/test_sig_weights_lowcov_bulk//ITPRIPL2-out.wgt.RDat	ITPRIPL2	16	19125254	19125254	0.04704	rs2023762	3.22	rs11074363	0.016804	5.66	1.0605	124	14	enet	0.014217	3.92e-07	-2.69e-01	7.88e-01	NA	NA	NA	NA	NA
JPT2-out.wgt.RDat	/u/home/t/tboltz/project-ophoff/rna_whole_blood/bulk_TWAS_latest/test_sig_weights_lowcov_bulk//JPT2-out.wgt.RDat	JPT2	16	1728257	1728257	0.01999	rs12934261	5.15	rs2281230	0.003872	-4.16	-0.2798	101	16	enet	0.015435	1.30e-07	-2.10e-01	8.34e-01	NA	NA	NA	NA	NA
KARS1-out.wgt.RDat	/u/home/t/tboltz/project-ophoff/rna_whole_blood/bulk_TWAS_latest/test_sig_weights_lowcov_bulk//KARS1-out.wgt.RDat	KARS1	16	75681577	75681577	0.01624	rs7202877	-3.92	rs8053257	0.012943	4.96	-0.4188	91	4	lasso	0.015111	1.74e-07	-3.13e-01	7.54e-01	NA	NA	NA	NA	NA
KIAA0513-out.wgt.RDat	/u/home/t/tboltz/project-ophoff/rna_whole_blood/bulk_TWAS_latest/test_sig_weights_lowcov_bulk//KIAA0513-out.wgt.RDat	KIAA0513	16	85061357	85061357	0.25925	rs4589542	7.08	rs16975170	0.187117	18.22	-2.7152	119	18	enet	0.211709	1.38e-91	-2.60e+00	9.41e-03	0.000	0.000	0.000	1.000	0.000
KLHDC4-out.wgt.RDat	/u/home/t/tboltz/project-ophoff/rna_whole_blood/bulk_TWAS_latest/test_sig_weights_lowcov_bulk//KLHDC4-out.wgt.RDat	KLHDC4	16	87799598	87799598	0.07707	rs4843783	3.87	rs17699859	0.054972	-9.93	-0.8944	94	2	lasso	0.058612	1.03e-24	1.06e+00	2.89e-01	NA	NA	NA	NA	NA
KLHL36-out.wgt.RDat	/u/home/t/tboltz/project-ophoff/rna_whole_blood/bulk_TWAS_latest/test_sig_weights_lowcov_bulk//KLHL36-out.wgt.RDat	KLHL36	16	84682117	84682117	0.20836	rs4782638	6.58	rs12928590	0.161291	-17.01	1.0437	181	7	lasso	0.244652	1.23e-107	-1.38e+00	1.69e-01	NA	NA	NA	NA	NA
KNOP1-out.wgt.RDat	/u/home/t/tboltz/project-ophoff/rna_whole_blood/bulk_TWAS_latest/test_sig_weights_lowcov_bulk//KNOP1-out.wgt.RDat	KNOP1	16	19729549	19729549	0.01597	rs2023762	3.22	rs16951276	0.010036	4.42	0.6255	171	2	lasso	0.008162	9.89e-05	6.39e-01	5.23e-01	NA	NA	NA	NA	NA
LDAF1-out.wgt.RDat	/u/home/t/tboltz/project-ophoff/rna_whole_blood/bulk_TWAS_latest/test_sig_weights_lowcov_bulk//LDAF1-out.wgt.RDat	LDAF1	16	21169698	21169698	0.03429	rs16970914	2.38	rs4783381	0.021836	-6.25	-0.4619	80	4	lasso	0.023497	8.78e-11	1.63e-01	8.71e-01	NA	NA	NA	NA	NA
LDHD-out.wgt.RDat	/u/home/t/tboltz/project-ophoff/rna_whole_blood/bulk_TWAS_latest/test_sig_weights_lowcov_bulk//LDHD-out.wgt.RDat	LDHD	16	75150669	75150669	0.02087	rs7193541	-4.96	rs9939124	0.005548	-4.74	-1.5363	88	4	lasso	0.010907	7.97e-06	1.68e+00	9.20e-02	NA	NA	NA	NA	NA
LINC02175-out.wgt.RDat	/u/home/t/tboltz/project-ophoff/rna_whole_blood/bulk_TWAS_latest/test_sig_weights_lowcov_bulk//LINC02175-out.wgt.RDat	LINC02175	16	25078258	25078258	0.04688	rs11647120	-2.14	rs7498149	0.018040	-5.81	-0.9273	89	3	lasso	0.016033	7.54e-08	9.93e-01	3.21e-01	NA	NA	NA	NA	NA
LITAF-out.wgt.RDat	/u/home/t/tboltz/project-ophoff/rna_whole_blood/bulk_TWAS_latest/test_sig_weights_lowcov_bulk//LITAF-out.wgt.RDat	LITAF	16	11730237	11730237	0.04900	rs4439779	4.07	rs3743582	0.024593	-6.61	-0.0482	147	4	lasso	0.030872	1.10e-13	-1.58e+00	1.14e-01	NA	NA	NA	NA	NA
LMF1-out.wgt.RDat	/u/home/t/tboltz/project-ophoff/rna_whole_blood/bulk_TWAS_latest/test_sig_weights_lowcov_bulk//LMF1-out.wgt.RDat	LMF1	16	1031318	1031318	0.01565	rs12934261	5.15	rs9746456	0.014998	6.13	0.2167	68	8	enet	0.018504	8.05e-09	3.82e-01	7.02e-01	NA	NA	NA	NA	NA
LOC102724163-out.wgt.RDat	/u/home/t/tboltz/project-ophoff/rna_whole_blood/bulk_TWAS_latest/test_sig_weights_lowcov_bulk//LOC102724163-out.wgt.RDat	LOC102724163	16	83841439	83841439	0.05299	rs2175248	2.95	rs460796	0.031742	-7.67	-1.6048	262	8	lasso	0.036683	5.64e-16	1.98e+00	4.75e-02	0.000	0.995	0.000	0.001	0.004
LOC400499-out.wgt.RDat	/u/home/t/tboltz/project-ophoff/rna_whole_blood/bulk_TWAS_latest/test_sig_weights_lowcov_bulk//LOC400499-out.wgt.RDat	LOC400499	16	11621101	11621101	0.15943	rs4439779	4.07	rs3784924	0.053605	-9.73	0.9319	149	28	enet	0.067586	2.44e-28	-1.07e+00	2.83e-01	NA	NA	NA	NA	NA
LOC554206-out.wgt.RDat	/u/home/t/tboltz/project-ophoff/rna_whole_blood/bulk_TWAS_latest/test_sig_weights_lowcov_bulk//LOC554206-out.wgt.RDat	LOC554206	16	25043065	25043065	0.04461	rs11647120	-2.14	rs7498149	0.042966	-8.79	-0.9273	95	1	lasso	0.042349	3.22e-18	9.27e-01	3.54e-01	NA	NA	NA	NA	NA
LOC643802-out.wgt.RDat	/u/home/t/tboltz/project-ophoff/rna_whole_blood/bulk_TWAS_latest/test_sig_weights_lowcov_bulk//LOC643802-out.wgt.RDat	LOC643802	16	53406995	53406995	0.02863	rs17817449	5.65	rs7196647	0.002859	-3.84	0.7986	160	160	blup	0.008766	5.67e-05	1.84e+00	6.54e-02	NA	NA	NA	NA	NA
LONP2-out.wgt.RDat	/u/home/t/tboltz/project-ophoff/rna_whole_blood/bulk_TWAS_latest/test_sig_weights_lowcov_bulk//LONP2-out.wgt.RDat	LONP2	16	48278211	48278211	0.55194	rs9932128	-2.09	rs8047091	0.172634	-17.58	0.6256	106	36	enet	0.318796	1.84e-146	-1.74e-01	8.62e-01	NA	NA	NA	NA	NA
LPCAT2-out.wgt.RDat	/u/home/t/tboltz/project-ophoff/rna_whole_blood/bulk_TWAS_latest/test_sig_weights_lowcov_bulk//LPCAT2-out.wgt.RDat	LPCAT2	16	55542984	55542984	0.07333	rs12446518	-3.25	rs1501995	0.029429	-8.61	0.9325	208	12	enet	0.064224	5.61e-27	1.52e-01	8.80e-01	NA	NA	NA	NA	NA
LRRC29-out.wgt.RDat	/u/home/t/tboltz/project-ophoff/rna_whole_blood/bulk_TWAS_latest/test_sig_weights_lowcov_bulk//LRRC29-out.wgt.RDat	LRRC29	16	67260951	67260951	0.02349	rs13338993	-3.34	rs16957004	0.002711	3.79	0.8968	159	7	lasso	0.011122	6.55e-06	1.53e+00	1.27e-01	NA	NA	NA	NA	NA
MAP1LC3B-out.wgt.RDat	/u/home/t/tboltz/project-ophoff/rna_whole_blood/bulk_TWAS_latest/test_sig_weights_lowcov_bulk//MAP1LC3B-out.wgt.RDat	MAP1LC3B	16	87417559	87417559	0.04224	rs12598848	-3.28	rs2042395	0.022337	-6.53	-1.0036	105	4	lasso	0.020508	1.31e-09	1.21e+00	2.26e-01	NA	NA	NA	NA	NA
MAPK3-out.wgt.RDat	/u/home/t/tboltz/project-ophoff/rna_whole_blood/bulk_TWAS_latest/test_sig_weights_lowcov_bulk//MAPK3-out.wgt.RDat	MAPK3	16	30134827	30134827	0.12551	rs7204270	-8.65	rs7204270	0.074344	-11.43	-8.6513	39	7	lasso	0.080492	1.32e-33	9.68e+00	3.57e-22	0.000	0.000	0.000	0.000	1.000
MAPK8IP3-out.wgt.RDat	/u/home/t/tboltz/project-ophoff/rna_whole_blood/bulk_TWAS_latest/test_sig_weights_lowcov_bulk//MAPK8IP3-out.wgt.RDat	MAPK8IP3	16	1756184	1756184	0.01097	rs12934261	5.15	rs2745170	0.004373	4.38	1.9967	102	2	lasso	0.005268	1.46e-03	1.40e+00	1.63e-01	NA	NA	NA	NA	NA
MARF1-out.wgt.RDat	/u/home/t/tboltz/project-ophoff/rna_whole_blood/bulk_TWAS_latest/test_sig_weights_lowcov_bulk//MARF1-out.wgt.RDat	MARF1	16	15737011	15737011	0.03151	rs875740	3.97	rs12449163	0.018572	-6.44	-0.4509	132	5	lasso	0.027443	2.47e-12	1.76e-01	8.60e-01	NA	NA	NA	NA	NA
MBTPS1-out.wgt.RDat	/u/home/t/tboltz/project-ophoff/rna_whole_blood/bulk_TWAS_latest/test_sig_weights_lowcov_bulk//MBTPS1-out.wgt.RDat	MBTPS1	16	84150547	84150547	0.13085	rs4782638	6.58	rs2175248	0.054332	10.69	2.9452	262	26	enet	0.087016	2.71e-36	2.89e+00	3.84e-03	0.000	0.000	0.000	1.000	0.000
MC1R-out.wgt.RDat	/u/home/t/tboltz/project-ophoff/rna_whole_blood/bulk_TWAS_latest/test_sig_weights_lowcov_bulk//MC1R-out.wgt.RDat	MC1R	16	89979826	89979826	0.05937	rs8058895	-7.51	rs12919804	0.092081	12.74	2.8705	82	3	lasso	0.091621	3.34e-38	2.83e+00	4.60e-03	0.000	0.000	0.000	1.000	0.000
MEAK7-out.wgt.RDat	/u/home/t/tboltz/project-ophoff/rna_whole_blood/bulk_TWAS_latest/test_sig_weights_lowcov_bulk//MEAK7-out.wgt.RDat	MEAK7	16	84587639	84587639	0.04342	rs4782638	6.58	rs7191339	0.023870	6.68	0.4043	175	20	enet	0.023481	8.91e-11	1.04e+00	2.98e-01	NA	NA	NA	NA	NA
MEFV-out.wgt.RDat	/u/home/t/tboltz/project-ophoff/rna_whole_blood/bulk_TWAS_latest/test_sig_weights_lowcov_bulk//MEFV-out.wgt.RDat	MEFV	16	3306627	3306627	0.44367	rs11643487	5.36	rs224225	0.263725	-21.37	-0.5672	90	5	lasso	0.278270	9.52e-125	7.17e-01	4.73e-01	NA	NA	NA	NA	NA
METTL26-out.wgt.RDat	/u/home/t/tboltz/project-ophoff/rna_whole_blood/bulk_TWAS_latest/test_sig_weights_lowcov_bulk//METTL26-out.wgt.RDat	METTL26	16	686366	686366	0.03652	rs3852766	2.97	rs4984907	0.039224	8.38	1.2925	74	5	lasso	0.036653	5.79e-16	1.53e+00	1.27e-01	NA	NA	NA	NA	NA
METTL9-out.wgt.RDat	/u/home/t/tboltz/project-ophoff/rna_whole_blood/bulk_TWAS_latest/test_sig_weights_lowcov_bulk//METTL9-out.wgt.RDat	METTL9	16	21608539	21608539	0.20717	rs16970914	2.38	rs42750	0.122871	14.66	-2.1903	42	4	lasso	0.122410	3.34e-51	-2.25e+00	2.46e-02	0.000	0.988	0.000	0.000	0.011
MGRN1-out.wgt.RDat	/u/home/t/tboltz/project-ophoff/rna_whole_blood/bulk_TWAS_latest/test_sig_weights_lowcov_bulk//MGRN1-out.wgt.RDat	MGRN1	16	4666494	4666494	0.04433	rs17136989	-4.02	rs1659495	0.033658	7.91	2.8679	86	5	lasso	0.038441	1.14e-16	2.87e+00	4.12e-03	0.000	0.936	0.000	0.006	0.057
MLKL-out.wgt.RDat	/u/home/t/tboltz/project-ophoff/rna_whole_blood/bulk_TWAS_latest/test_sig_weights_lowcov_bulk//MLKL-out.wgt.RDat	MLKL	16	74734858	74734858	0.11719	rs7193541	-4.96	rs8045848	0.019317	6.17	2.7308	94	33	enet	0.050691	1.54e-21	2.27e+00	2.34e-02	0.000	0.112	0.000	0.046	0.842
MMP25-out.wgt.RDat	/u/home/t/tboltz/project-ophoff/rna_whole_blood/bulk_TWAS_latest/test_sig_weights_lowcov_bulk//MMP25-out.wgt.RDat	MMP25	16	3096562	3096562	0.32363	rs11643487	5.36	rs2360166	0.156076	16.50	1.0891	81	42	enet	0.199541	7.93e-86	3.91e-01	6.96e-01	NA	NA	NA	NA	NA
MON1B-out.wgt.RDat	/u/home/t/tboltz/project-ophoff/rna_whole_blood/bulk_TWAS_latest/test_sig_weights_lowcov_bulk//MON1B-out.wgt.RDat	MON1B	16	77224732	77224732	0.17968	rs7203467	2.97	rs2232497	0.084009	-12.71	0.8805	275	11	lasso	0.148982	8.79e-63	-2.08e+00	3.80e-02	0.000	0.997	0.000	0.001	0.002
MPG-out.wgt.RDat	/u/home/t/tboltz/project-ophoff/rna_whole_blood/bulk_TWAS_latest/test_sig_weights_lowcov_bulk//MPG-out.wgt.RDat	MPG	16	127006	127006	0.01368	rs3852766	2.97	rs216093	0.013041	-5.17	-1.3794	34	3	enet	0.011379	5.18e-06	1.74e+00	8.22e-02	NA	NA	NA	NA	NA
MPHOSPH6-out.wgt.RDat	/u/home/t/tboltz/project-ophoff/rna_whole_blood/bulk_TWAS_latest/test_sig_weights_lowcov_bulk//MPHOSPH6-out.wgt.RDat	MPHOSPH6	16	82203829	82203829	0.14445	rs967955	3.39	rs12598637	0.198408	18.56	-1.0357	224	41	enet	0.218332	9.26e-95	-6.55e-01	5.12e-01	NA	NA	NA	NA	NA
MRPS34-out.wgt.RDat	/u/home/t/tboltz/project-ophoff/rna_whole_blood/bulk_TWAS_latest/test_sig_weights_lowcov_bulk//MRPS34-out.wgt.RDat	MRPS34	16	1823156	1823156	0.04383	rs12934261	5.15	rs12149777	0.013268	5.34	1.9726	97	10	enet	0.022897	1.51e-10	-1.84e-01	8.54e-01	NA	NA	NA	NA	NA
MT1E-out.wgt.RDat	/u/home/t/tboltz/project-ophoff/rna_whole_blood/bulk_TWAS_latest/test_sig_weights_lowcov_bulk//MT1E-out.wgt.RDat	MT1E	16	56659387	56659387	0.17622	rs821470	8.58	rs12444489	0.025138	-6.85	0.7134	148	37	enet	0.068684	8.76e-29	7.92e-02	9.37e-01	NA	NA	NA	NA	NA
MT1F-out.wgt.RDat	/u/home/t/tboltz/project-ophoff/rna_whole_blood/bulk_TWAS_latest/test_sig_weights_lowcov_bulk//MT1F-out.wgt.RDat	MT1F	16	56691871	56691871	0.03188	rs821470	8.58	rs8064100	0.022090	6.71	-0.3678	141	2	lasso	0.017890	1.40e-08	-2.33e-01	8.15e-01	NA	NA	NA	NA	NA
MT2A-out.wgt.RDat	/u/home/t/tboltz/project-ophoff/rna_whole_blood/bulk_TWAS_latest/test_sig_weights_lowcov_bulk//MT2A-out.wgt.RDat	MT2A	16	56642496	56642496	0.11648	rs821470	8.58	rs12444489	0.048288	-9.21	0.7134	154	24	enet	0.064751	3.44e-27	-7.09e-03	9.94e-01	NA	NA	NA	NA	NA
MVP-out.wgt.RDat	/u/home/t/tboltz/project-ophoff/rna_whole_blood/bulk_TWAS_latest/test_sig_weights_lowcov_bulk//MVP-out.wgt.RDat	MVP	16	29831715	29831715	0.04403	rs7204270	-8.65	rs9938630	0.093053	12.90	-2.6358	27	1	lasso	0.090318	1.16e-37	-2.64e+00	8.39e-03	0.000	0.000	0.000	1.000	0.000
NAA60-out.wgt.RDat	/u/home/t/tboltz/project-ophoff/rna_whole_blood/bulk_TWAS_latest/test_sig_weights_lowcov_bulk//NAA60-out.wgt.RDat	NAA60	16	3493649	3493649	0.00927	rs11643487	5.36	rs37824	0.007925	-4.14	4.6409	75	2	lasso	0.006298	5.57e-04	-5.07e+00	4.01e-07	0.043	0.014	0.113	0.037	0.793
NAE1-out.wgt.RDat	/u/home/t/tboltz/project-ophoff/rna_whole_blood/bulk_TWAS_latest/test_sig_weights_lowcov_bulk//NAE1-out.wgt.RDat	NAE1	16	66907159	66907159	0.01419	rs7196165	3.43	rs456787	0.009991	5.10	-0.0916	177	8	enet	0.007846	1.32e-04	-1.05e+00	2.93e-01	NA	NA	NA	NA	NA
NAGPA-out.wgt.RDat	/u/home/t/tboltz/project-ophoff/rna_whole_blood/bulk_TWAS_latest/test_sig_weights_lowcov_bulk//NAGPA-out.wgt.RDat	NAGPA	16	5084142	5084142	0.03579	rs859303	-3.33	rs7188856	0.035839	-8.09	0.7122	77	6	lasso	0.035985	1.06e-15	-3.18e-01	7.51e-01	NA	NA	NA	NA	NA
NDE1-out.wgt.RDat	/u/home/t/tboltz/project-ophoff/rna_whole_blood/bulk_TWAS_latest/test_sig_weights_lowcov_bulk//NDE1-out.wgt.RDat	NDE1	16	15737124	15737124	0.09912	rs875740	3.97	rs4541094	0.034642	-8.21	0.2546	132	14	enet	0.049456	4.79e-21	-7.95e-01	4.27e-01	NA	NA	NA	NA	NA
NFATC3-out.wgt.RDat	/u/home/t/tboltz/project-ophoff/rna_whole_blood/bulk_TWAS_latest/test_sig_weights_lowcov_bulk//NFATC3-out.wgt.RDat	NFATC3	16	68118654	68118654	0.00944	rs9788810	-3.10	rs1073632	0.006509	-4.13	-1.8638	122	122	blup	0.005198	1.56e-03	1.70e+00	8.85e-02	NA	NA	NA	NA	NA
NIP7-out.wgt.RDat	/u/home/t/tboltz/project-ophoff/rna_whole_blood/bulk_TWAS_latest/test_sig_weights_lowcov_bulk//NIP7-out.wgt.RDat	NIP7	16	69373471	69373471	0.03609	rs12595869	3.23	rs1541979	0.026151	-6.87	-1.9083	90	2	lasso	0.024591	3.27e-11	1.89e+00	5.92e-02	NA	NA	NA	NA	NA
NLRC3-out.wgt.RDat	/u/home/t/tboltz/project-ophoff/rna_whole_blood/bulk_TWAS_latest/test_sig_weights_lowcov_bulk//NLRC3-out.wgt.RDat	NLRC3	16	3627404	3627404	0.04434	rs1967308	5.50	rs13335490	0.052542	9.75	-0.5776	68	4	lasso	0.051004	1.15e-21	-3.29e-01	7.42e-01	NA	NA	NA	NA	NA
NLRC5-out.wgt.RDat	/u/home/t/tboltz/project-ophoff/rna_whole_blood/bulk_TWAS_latest/test_sig_weights_lowcov_bulk//NLRC5-out.wgt.RDat	NLRC5	16	57023397	57023397	0.28195	rs821470	8.58	rs821470	0.181383	17.80	8.5825	143	22	enet	0.232289	1.56e-101	8.70e+00	3.39e-18	0.000	0.000	0.000	0.000	1.000
NME4-out.wgt.RDat	/u/home/t/tboltz/project-ophoff/rna_whole_blood/bulk_TWAS_latest/test_sig_weights_lowcov_bulk//NME4-out.wgt.RDat	NME4	16	446725	446725	0.08766	rs3852766	2.97	rs12926123	0.060233	10.30	1.2625	62	25	enet	0.092492	1.45e-38	1.61e+00	1.07e-01	NA	NA	NA	NA	NA
NMRAL1-out.wgt.RDat	/u/home/t/tboltz/project-ophoff/rna_whole_blood/bulk_TWAS_latest/test_sig_weights_lowcov_bulk//NMRAL1-out.wgt.RDat	NMRAL1	16	4545764	4545764	0.09928	rs1967308	5.50	rs6500596	0.096855	13.12	1.2915	78	7	lasso	0.166853	9.05e-71	2.60e+00	9.23e-03	0.000	0.214	0.000	0.786	0.000
NOMO2-out.wgt.RDat	/u/home/t/tboltz/project-ophoff/rna_whole_blood/bulk_TWAS_latest/test_sig_weights_lowcov_bulk//NOMO2-out.wgt.RDat	NOMO2	16	18573533	18573533	0.01372	rs739710	-1.66	rs9284326	0.011189	-4.57	0.7387	17	2	lasso	0.010232	1.48e-05	-6.53e-01	5.14e-01	NA	NA	NA	NA	NA
NOMO3-out.wgt.RDat	/u/home/t/tboltz/project-ophoff/rna_whole_blood/bulk_TWAS_latest/test_sig_weights_lowcov_bulk//NOMO3-out.wgt.RDat	NOMO3	16	16326385	16326385	0.12710	rs875740	3.97	rs212622	0.020667	-6.21	-1.9899	120	37	enet	0.050711	1.51e-21	2.44e+00	1.45e-02	0.000	0.982	0.000	0.010	0.008
NPIPA5-out.wgt.RDat	/u/home/t/tboltz/project-ophoff/rna_whole_blood/bulk_TWAS_latest/test_sig_weights_lowcov_bulk//NPIPA5-out.wgt.RDat	NPIPA5	16	15474904	15474904	0.11274	rs9926561	1.64	rs10521101	0.018991	-7.19	-0.9482	69	21	enet	0.068141	1.46e-28	4.35e-01	6.64e-01	NA	NA	NA	NA	NA
NPIPB12-out.wgt.RDat	/u/home/t/tboltz/project-ophoff/rna_whole_blood/bulk_TWAS_latest/test_sig_weights_lowcov_bulk//NPIPB12-out.wgt.RDat	NPIPB12	16	29517320	29517320	0.00811	rs4077410	6.61	rs9938630	0.002685	3.82	-2.6358	32	32	blup	0.007710	1.50e-04	-6.82e+00	9.18e-12	0.000	0.000	0.102	0.014	0.883
NPIPB13-out.wgt.RDat	/u/home/t/tboltz/project-ophoff/rna_whole_blood/bulk_TWAS_latest/test_sig_weights_lowcov_bulk//NPIPB13-out.wgt.RDat	NPIPB13	16	30265831	30265831	0.09099	rs7197475	-8.96	rs7204270	0.073724	12.11	-8.6513	34	4	lasso	0.093027	8.70e-39	-7.26e+00	3.86e-13	0.000	0.000	0.000	0.033	0.967
NPIPP1-out.wgt.RDat	/u/home/t/tboltz/project-ophoff/rna_whole_blood/bulk_TWAS_latest/test_sig_weights_lowcov_bulk//NPIPP1-out.wgt.RDat	NPIPP1	16	15217355	15217355	0.01553	rs153807	-1.28	rs2280018	0.009690	4.74	0.0031	20	6	enet	0.008601	6.60e-05	1.36e-01	8.92e-01	NA	NA	NA	NA	NA
NPRL3-out.wgt.RDat	/u/home/t/tboltz/project-ophoff/rna_whole_blood/bulk_TWAS_latest/test_sig_weights_lowcov_bulk//NPRL3-out.wgt.RDat	NPRL3	16	188859	188859	0.22942	rs3852766	2.97	rs2562189	0.065957	10.80	1.8472	38	22	enet	0.127198	2.90e-53	1.22e+00	2.21e-01	NA	NA	NA	NA	NA
NQO1-out.wgt.RDat	/u/home/t/tboltz/project-ophoff/rna_whole_blood/bulk_TWAS_latest/test_sig_weights_lowcov_bulk//NQO1-out.wgt.RDat	NQO1	16	69760571	69760571	0.00519	rs12595869	3.23	rs4247109	0.006483	4.19	-1.5898	75	2	lasso	0.006594	4.23e-04	-1.59e+00	1.12e-01	NA	NA	NA	NA	NA
NTAN1-out.wgt.RDat	/u/home/t/tboltz/project-ophoff/rna_whole_blood/bulk_TWAS_latest/test_sig_weights_lowcov_bulk//NTAN1-out.wgt.RDat	NTAN1	16	15149936	15149936	0.04387	rs153807	-1.28	rs4985147	0.018481	5.93	0.0385	16	16	blup	0.023556	8.32e-11	-7.73e-01	4.40e-01	NA	NA	NA	NA	NA
NUDT21-out.wgt.RDat	/u/home/t/tboltz/project-ophoff/rna_whole_blood/bulk_TWAS_latest/test_sig_weights_lowcov_bulk//NUDT21-out.wgt.RDat	NUDT21	16	56486111	56486111	0.01454	rs1190654	-3.14	rs7200888	0.005731	4.62	-0.5322	150	150	blup	0.007208	2.39e-04	2.38e-01	8.12e-01	NA	NA	NA	NA	NA
NUDT7-out.wgt.RDat	/u/home/t/tboltz/project-ophoff/rna_whole_blood/bulk_TWAS_latest/test_sig_weights_lowcov_bulk//NUDT7-out.wgt.RDat	NUDT7	16	77756389	77756389	0.17951	rs12599598	-2.08	rs8058941	0.072472	12.18	-0.8765	255	39	enet	0.149292	6.41e-63	-1.79e+00	7.27e-02	NA	NA	NA	NA	NA
OGFOD1-out.wgt.RDat	/u/home/t/tboltz/project-ophoff/rna_whole_blood/bulk_TWAS_latest/test_sig_weights_lowcov_bulk//OGFOD1-out.wgt.RDat	OGFOD1	16	56485433	56485433	0.02739	rs1190654	-3.14	rs7206796	0.003312	4.46	-0.7179	151	15	enet	0.014562	2.86e-07	2.63e-01	7.93e-01	NA	NA	NA	NA	NA
OSGIN1-out.wgt.RDat	/u/home/t/tboltz/project-ophoff/rna_whole_blood/bulk_TWAS_latest/test_sig_weights_lowcov_bulk//OSGIN1-out.wgt.RDat	OSGIN1	16	83964916	83964916	0.02162	rs2175248	2.95	rs9933734	0.000334	-3.57	-2.4124	260	260	blup	0.004926	2.02e-03	2.55e+00	1.07e-02	0.960	0.039	0.001	0.000	0.000
PAGR1-out.wgt.RDat	/u/home/t/tboltz/project-ophoff/rna_whole_blood/bulk_TWAS_latest/test_sig_weights_lowcov_bulk//PAGR1-out.wgt.RDat	PAGR1	16	29827473	29827473	0.00611	rs7204270	-8.65	rs1045968	0.006948	3.74	-2.6695	27	2	lasso	0.006750	3.66e-04	-2.67e+00	7.60e-03	0.000	0.000	0.878	0.104	0.018
PAQR4-out.wgt.RDat	/u/home/t/tboltz/project-ophoff/rna_whole_blood/bulk_TWAS_latest/test_sig_weights_lowcov_bulk//PAQR4-out.wgt.RDat	PAQR4	16	3019271	3019271	0.03839	rs11643487	5.36	rs6500763	0.034598	8.03	2.2651	80	4	lasso	0.032167	3.41e-14	2.24e+00	2.51e-02	0.000	0.274	0.000	0.723	0.003
PDF-out.wgt.RDat	/u/home/t/tboltz/project-ophoff/rna_whole_blood/bulk_TWAS_latest/test_sig_weights_lowcov_bulk//PDF-out.wgt.RDat	PDF	16	69364491	69364491	0.01791	rs12595869	3.23	rs1541979	0.017578	-5.63	-1.9083	89	2	lasso	0.015327	1.43e-07	2.33e+00	2.01e-02	0.009	0.980	0.000	0.002	0.010
PDPK1-out.wgt.RDat	/u/home/t/tboltz/project-ophoff/rna_whole_blood/bulk_TWAS_latest/test_sig_weights_lowcov_bulk//PDPK1-out.wgt.RDat	PDPK1	16	2587980	2587980	0.01369	rs11867129	4.23	rs11642783	0.010105	4.55	-1.2098	43	7	enet	0.007356	2.08e-04	-5.43e-01	5.87e-01	NA	NA	NA	NA	NA
PDPR2P-out.wgt.RDat	/u/home/t/tboltz/project-ophoff/rna_whole_blood/bulk_TWAS_latest/test_sig_weights_lowcov_bulk//PDPR2P-out.wgt.RDat	PDPR2P	16	74394757	74394757	0.09186	rs7193541	-4.96	rs2303275	0.030455	-7.37	2.0779	75	75	blup	0.044781	3.48e-19	-1.62e+00	1.05e-01	NA	NA	NA	NA	NA
PDPR-out.wgt.RDat	/u/home/t/tboltz/project-ophoff/rna_whole_blood/bulk_TWAS_latest/test_sig_weights_lowcov_bulk//PDPR-out.wgt.RDat	PDPR	16	70147529	70147529	0.01834	rs12595869	3.23	rs11075773	0.001434	3.48	-1.0411	47	47	blup	0.003891	5.42e-03	1.16e-01	9.08e-01	NA	NA	NA	NA	NA
PDXDC1-out.wgt.RDat	/u/home/t/tboltz/project-ophoff/rna_whole_blood/bulk_TWAS_latest/test_sig_weights_lowcov_bulk//PDXDC1-out.wgt.RDat	PDXDC1	16	15068448	15068448	0.03577	rs153807	-1.28	rs153807	0.010979	-4.67	-1.2821	16	6	enet	0.018844	5.91e-09	1.38e+00	1.67e-01	NA	NA	NA	NA	NA
PGAP6-out.wgt.RDat	/u/home/t/tboltz/project-ophoff/rna_whole_blood/bulk_TWAS_latest/test_sig_weights_lowcov_bulk//PGAP6-out.wgt.RDat	PGAP6	16	437113	437113	0.22387	rs3852766	2.97	rs11641742	0.122852	14.65	-1.1530	62	25	enet	0.173230	1.16e-73	-8.74e-01	3.82e-01	NA	NA	NA	NA	NA
PGP-out.wgt.RDat	/u/home/t/tboltz/project-ophoff/rna_whole_blood/bulk_TWAS_latest/test_sig_weights_lowcov_bulk//PGP-out.wgt.RDat	PGP	16	2264841	2264841	0.04772	rs11867129	4.23	rs26828	0.019438	6.37	-1.6786	47	9	enet	0.015083	1.78e-07	-1.93e+00	5.32e-02	NA	NA	NA	NA	NA
PHKB-out.wgt.RDat	/u/home/t/tboltz/project-ophoff/rna_whole_blood/bulk_TWAS_latest/test_sig_weights_lowcov_bulk//PHKB-out.wgt.RDat	PHKB	16	47495034	47495034	0.01902	rs16945493	-3.58	rs9328700	0.006455	-3.69	-1.5227	116	5	enet	0.008681	6.13e-05	1.47e+00	1.42e-01	NA	NA	NA	NA	NA
PHLPP2-out.wgt.RDat	/u/home/t/tboltz/project-ophoff/rna_whole_blood/bulk_TWAS_latest/test_sig_weights_lowcov_bulk//PHLPP2-out.wgt.RDat	PHLPP2	16	71758604	71758604	0.01371	rs9932707	-3.20	rs9940234	0.008948	-4.24	1.8121	194	4	lasso	0.006225	5.97e-04	-1.62e+00	1.04e-01	NA	NA	NA	NA	NA
PIEZO1-out.wgt.RDat	/u/home/t/tboltz/project-ophoff/rna_whole_blood/bulk_TWAS_latest/test_sig_weights_lowcov_bulk//PIEZO1-out.wgt.RDat	PIEZO1	16	88851628	88851628	0.16264	rs837763	6.15	rs1803382	0.043404	-10.16	-2.1107	81	8	lasso	0.126245	7.47e-53	4.02e+00	5.86e-05	0.000	0.006	0.000	0.993	0.001
PKD1L3-out.wgt.RDat	/u/home/t/tboltz/project-ophoff/rna_whole_blood/bulk_TWAS_latest/test_sig_weights_lowcov_bulk//PKD1L3-out.wgt.RDat	PKD1L3	16	72033877	72033877	0.06731	rs9932707	-3.20	rs1820248	0.036883	-8.34	1.5507	157	5	lasso	0.039198	5.70e-17	-1.44e+00	1.49e-01	NA	NA	NA	NA	NA
PLCG2-out.wgt.RDat	/u/home/t/tboltz/project-ophoff/rna_whole_blood/bulk_TWAS_latest/test_sig_weights_lowcov_bulk//PLCG2-out.wgt.RDat	PLCG2	16	81772702	81772702	0.12527	rs12930850	-4.27	rs6564925	0.014618	-6.30	-1.0066	176	44	enet	0.056712	5.97e-24	-8.77e-01	3.81e-01	NA	NA	NA	NA	NA
PLK1-out.wgt.RDat	/u/home/t/tboltz/project-ophoff/rna_whole_blood/bulk_TWAS_latest/test_sig_weights_lowcov_bulk//PLK1-out.wgt.RDat	PLK1	16	23690190	23690190	0.01446	rs8055243	2.89	rs7186974	0.010994	6.26	-1.5810	139	5	lasso	0.019117	4.62e-09	-8.09e-01	4.18e-01	NA	NA	NA	NA	NA
PMFBP1-out.wgt.RDat	/u/home/t/tboltz/project-ophoff/rna_whole_blood/bulk_TWAS_latest/test_sig_weights_lowcov_bulk//PMFBP1-out.wgt.RDat	PMFBP1	16	72210777	72210777	0.00986	rs9932707	-3.20	rs8050315	0.000488	-3.99	2.5689	148	148	blup	0.007960	1.19e-04	-1.87e+00	6.15e-02	NA	NA	NA	NA	NA
PMM2-out.wgt.RDat	/u/home/t/tboltz/project-ophoff/rna_whole_blood/bulk_TWAS_latest/test_sig_weights_lowcov_bulk//PMM2-out.wgt.RDat	PMM2	16	8882680	8882680	0.24586	rs1048687	-4.89	rs9926107	0.139388	15.64	0.2524	134	16	enet	0.176685	3.09e-75	-3.82e-01	7.03e-01	NA	NA	NA	NA	NA
POLR2C-out.wgt.RDat	/u/home/t/tboltz/project-ophoff/rna_whole_blood/bulk_TWAS_latest/test_sig_weights_lowcov_bulk//POLR2C-out.wgt.RDat	POLR2C	16	57496581	57496581	0.03360	rs821470	8.58	rs172782	0.010133	5.85	-0.6269	145	4	lasso	0.022914	1.49e-10	-4.39e-01	6.61e-01	NA	NA	NA	NA	NA
POLR3K-out.wgt.RDat	/u/home/t/tboltz/project-ophoff/rna_whole_blood/bulk_TWAS_latest/test_sig_weights_lowcov_bulk//POLR3K-out.wgt.RDat	POLR3K	16	103608	103608	0.04130	rs3852766	2.97	rs216596	0.043937	-9.00	-1.0307	34	12	enet	0.042732	2.27e-18	1.08e+00	2.80e-01	NA	NA	NA	NA	NA
PRKCB-out.wgt.RDat	/u/home/t/tboltz/project-ophoff/rna_whole_blood/bulk_TWAS_latest/test_sig_weights_lowcov_bulk//PRKCB-out.wgt.RDat	PRKCB	16	23847304	23847304	0.36915	rs8055243	2.89	rs7404095	0.303446	-22.95	1.8574	145	6	lasso	0.413096	1.99e-202	-2.01e+00	4.46e-02	0.000	0.994	0.000	0.000	0.006
PRMT7-out.wgt.RDat	/u/home/t/tboltz/project-ophoff/rna_whole_blood/bulk_TWAS_latest/test_sig_weights_lowcov_bulk//PRMT7-out.wgt.RDat	PRMT7	16	68344877	68344877	0.05519	rs9788810	-3.10	rs7190134	0.035979	8.03	-1.9106	127	4	lasso	0.033399	1.12e-14	-1.95e+00	5.07e-02	NA	NA	NA	NA	NA
PRSS21-out.wgt.RDat	/u/home/t/tboltz/project-ophoff/rna_whole_blood/bulk_TWAS_latest/test_sig_weights_lowcov_bulk//PRSS21-out.wgt.RDat	PRSS21	16	2867181	2867181	0.02321	rs13332514	4.16	rs7281	0.013685	6.20	1.5653	60	4	lasso	0.015151	1.68e-07	1.64e+00	1.01e-01	NA	NA	NA	NA	NA
PRSS30P-out.wgt.RDat	/u/home/t/tboltz/project-ophoff/rna_whole_blood/bulk_TWAS_latest/test_sig_weights_lowcov_bulk//PRSS30P-out.wgt.RDat	PRSS30P	16	2892711	2892711	0.07066	rs3094471	-3.31	rs3810801	0.033384	7.70	0.9434	59	5	lasso	0.035090	2.40e-15	1.35e+00	1.78e-01	NA	NA	NA	NA	NA
PSKH1-out.wgt.RDat	/u/home/t/tboltz/project-ophoff/rna_whole_blood/bulk_TWAS_latest/test_sig_weights_lowcov_bulk//PSKH1-out.wgt.RDat	PSKH1	16	67927157	67927157	0.02965	rs13338993	-3.34	rs8058517	0.005702	-4.20	-1.7864	139	11	enet	0.008056	1.09e-04	2.99e-01	7.65e-01	NA	NA	NA	NA	NA
PSME3IP1-out.wgt.RDat	/u/home/t/tboltz/project-ophoff/rna_whole_blood/bulk_TWAS_latest/test_sig_weights_lowcov_bulk//PSME3IP1-out.wgt.RDat	PSME3IP1	16	57220028	57220028	0.04028	rs821470	8.58	rs1645890	-0.000351	-3.73	-1.3752	154	154	blup	0.021675	4.57e-10	-2.28e+00	2.25e-02	0.000	0.000	0.863	0.067	0.070
RANBP10-out.wgt.RDat	/u/home/t/tboltz/project-ophoff/rna_whole_blood/bulk_TWAS_latest/test_sig_weights_lowcov_bulk//RANBP10-out.wgt.RDat	RANBP10	16	67840555	67840555	0.01230	rs13338993	-3.34	rs9925393	0.013613	5.71	-2.3507	138	138	blup	0.013786	5.79e-07	-2.11e+00	3.48e-02	0.001	0.984	0.000	0.003	0.013
RBBP6-out.wgt.RDat	/u/home/t/tboltz/project-ophoff/rna_whole_blood/bulk_TWAS_latest/test_sig_weights_lowcov_bulk//RBBP6-out.wgt.RDat	RBBP6	16	24549014	24549014	0.05126	rs271011	-3.72	rs1991474	0.056964	10.02	0.5112	106	2	lasso	0.058747	9.07e-25	6.87e-01	4.92e-01	NA	NA	NA	NA	NA
RBL2-out.wgt.RDat	/u/home/t/tboltz/project-ophoff/rna_whole_blood/bulk_TWAS_latest/test_sig_weights_lowcov_bulk//RBL2-out.wgt.RDat	RBL2	16	53467889	53467889	0.36779	rs17817449	5.65	rs9941254	0.488084	-29.10	-0.6524	156	17	enet	0.493608	7.87e-258	4.34e-01	6.64e-01	NA	NA	NA	NA	NA
RFWD3-out.wgt.RDat	/u/home/t/tboltz/project-ophoff/rna_whole_blood/bulk_TWAS_latest/test_sig_weights_lowcov_bulk//RFWD3-out.wgt.RDat	RFWD3	16	74700775	74700775	0.41724	rs7193541	-4.96	rs4888262	0.132697	15.18	-3.3018	91	44	enet	0.218876	5.07e-95	-2.74e-02	9.78e-01	NA	NA	NA	NA	NA
RHOT2-out.wgt.RDat	/u/home/t/tboltz/project-ophoff/rna_whole_blood/bulk_TWAS_latest/test_sig_weights_lowcov_bulk//RHOT2-out.wgt.RDat	RHOT2	16	718105	718105	0.03293	rs3852766	2.97	rs4984907	0.021250	6.97	1.2925	73	73	blup	0.027651	2.05e-12	2.44e+00	1.49e-02	0.000	0.989	0.000	0.000	0.010
RIPOR1-out.wgt.RDat	/u/home/t/tboltz/project-ophoff/rna_whole_blood/bulk_TWAS_latest/test_sig_weights_lowcov_bulk//RIPOR1-out.wgt.RDat	RIPOR1	16	67552321	67552321	0.00880	rs13338993	-3.34	rs34697097	0.000562	-3.75	0.2589	154	6	enet	0.008910	4.97e-05	1.85e+00	6.42e-02	NA	NA	NA	NA	NA
RMI2-out.wgt.RDat	/u/home/t/tboltz/project-ophoff/rna_whole_blood/bulk_TWAS_latest/test_sig_weights_lowcov_bulk//RMI2-out.wgt.RDat	RMI2	16	11343484	11343484	0.06168	rs4439779	4.07	rs11640138	0.053485	9.80	2.5481	143	12	enet	0.075671	1.25e-31	2.57e+00	1.01e-02	0.000	0.970	0.000	0.005	0.025
RNF166-out.wgt.RDat	/u/home/t/tboltz/project-ophoff/rna_whole_blood/bulk_TWAS_latest/test_sig_weights_lowcov_bulk//RNF166-out.wgt.RDat	RNF166	16	88772816	88772816	0.20989	rs837763	6.15	rs11648894	0.112910	14.01	0.6697	68	6	lasso	0.173885	5.85e-74	7.59e-01	4.48e-01	NA	NA	NA	NA	NA
RNF40-out.wgt.RDat	/u/home/t/tboltz/project-ophoff/rna_whole_blood/bulk_TWAS_latest/test_sig_weights_lowcov_bulk//RNF40-out.wgt.RDat	RNF40	16	30773066	30773066	0.00678	rs7197475	-8.96	rs2303222	0.008403	4.16	3.9790	56	56	blup	0.006947	3.05e-04	3.69e+00	2.28e-04	0.000	0.000	0.651	0.336	0.013
RNPS1-out.wgt.RDat	/u/home/t/tboltz/project-ophoff/rna_whole_blood/bulk_TWAS_latest/test_sig_weights_lowcov_bulk//RNPS1-out.wgt.RDat	RNPS1	16	2318398	2318398	0.03521	rs11867129	4.23	rs150929	0.012828	5.58	-1.7886	49	2	lasso	0.023217	1.13e-10	-3.49e+00	4.91e-04	0.008	0.801	0.000	0.015	0.177
ROGDI-out.wgt.RDat	/u/home/t/tboltz/project-ophoff/rna_whole_blood/bulk_TWAS_latest/test_sig_weights_lowcov_bulk//ROGDI-out.wgt.RDat	ROGDI	16	4852951	4852951	0.07024	rs17136989	-4.02	rs13335236	0.025432	6.86	-1.2633	87	12	enet	0.053459	1.20e-22	-6.77e-01	4.98e-01	NA	NA	NA	NA	NA
RPL13-out.wgt.RDat	/u/home/t/tboltz/project-ophoff/rna_whole_blood/bulk_TWAS_latest/test_sig_weights_lowcov_bulk//RPL13-out.wgt.RDat	RPL13	16	89627065	89627065	0.23544	rs8058895	-7.51	rs17775174	0.310901	-23.35	2.7556	117	10	lasso	0.313359	1.79e-143	-2.84e+00	4.58e-03	0.000	0.000	0.000	1.000	0.000
RPS2-out.wgt.RDat	/u/home/t/tboltz/project-ophoff/rna_whole_blood/bulk_TWAS_latest/test_sig_weights_lowcov_bulk//RPS2-out.wgt.RDat	RPS2	16	2014842	2014842	0.12566	rs11867129	4.23	rs2286469	0.031929	7.66	-0.9041	97	7	lasso	0.033198	1.34e-14	-9.27e-01	3.54e-01	NA	NA	NA	NA	NA
RRN3-out.wgt.RDat	/u/home/t/tboltz/project-ophoff/rna_whole_blood/bulk_TWAS_latest/test_sig_weights_lowcov_bulk//RRN3-out.wgt.RDat	RRN3	16	15188174	15188174	0.03513	rs153807	-1.28	rs2280018	0.033887	7.80	0.0031	18	3	lasso	0.035055	2.48e-15	-1.93e-01	8.47e-01	NA	NA	NA	NA	NA
RSPRY1-out.wgt.RDat	/u/home/t/tboltz/project-ophoff/rna_whole_blood/bulk_TWAS_latest/test_sig_weights_lowcov_bulk//RSPRY1-out.wgt.RDat	RSPRY1	16	57220049	57220049	0.04980	rs821470	8.58	rs715040	0.037982	8.37	-0.6819	154	9	enet	0.038129	1.51e-16	-8.39e-02	9.33e-01	NA	NA	NA	NA	NA
SBK1-out.wgt.RDat	/u/home/t/tboltz/project-ophoff/rna_whole_blood/bulk_TWAS_latest/test_sig_weights_lowcov_bulk//SBK1-out.wgt.RDat	SBK1	16	28270567	28270567	0.00839	rs205357	-6.39	rs4788084	0.008031	-4.20	-3.1804	80	4	enet	0.005671	1.00e-03	2.87e+00	4.11e-03	0.000	0.000	0.760	0.227	0.013
SEC14L5-out.wgt.RDat	/u/home/t/tboltz/project-ophoff/rna_whole_blood/bulk_TWAS_latest/test_sig_weights_lowcov_bulk//SEC14L5-out.wgt.RDat	SEC14L5	16	5008331	5008331	0.04650	rs10500325	-3.37	rs759192	0.035379	-7.96	-1.4477	80	7	lasso	0.039832	3.20e-17	1.57e+00	1.17e-01	NA	NA	NA	NA	NA
SETD6-out.wgt.RDat	/u/home/t/tboltz/project-ophoff/rna_whole_blood/bulk_TWAS_latest/test_sig_weights_lowcov_bulk//SETD6-out.wgt.RDat	SETD6	16	58549383	58549383	0.01547	rs9926547	3.10	rs8058781	0.004601	4.01	0.0289	193	4	lasso	0.000776	1.26e-01	-4.11e-01	6.81e-01	NA	NA	NA	NA	NA
SF3B3-out.wgt.RDat	/u/home/t/tboltz/project-ophoff/rna_whole_blood/bulk_TWAS_latest/test_sig_weights_lowcov_bulk//SF3B3-out.wgt.RDat	SF3B3	16	70557694	70557694	0.02459	rs11642770	1.57	rs6499323	0.016661	6.35	-0.0071	16	3	lasso	0.020789	1.02e-09	-3.39e-01	7.35e-01	NA	NA	NA	NA	NA
SGF29-out.wgt.RDat	/u/home/t/tboltz/project-ophoff/rna_whole_blood/bulk_TWAS_latest/test_sig_weights_lowcov_bulk//SGF29-out.wgt.RDat	SGF29	16	28565241	28565241	0.12993	rs205357	-6.39	rs4788074	0.110332	-14.00	-2.5408	68	2	lasso	0.109713	8.65e-46	2.70e+00	6.86e-03	0.000	0.000	0.000	1.000	0.000
SH2B1-out.wgt.RDat	/u/home/t/tboltz/project-ophoff/rna_whole_blood/bulk_TWAS_latest/test_sig_weights_lowcov_bulk//SH2B1-out.wgt.RDat	SH2B1	16	28857921	28857921	0.01851	rs7498665	-3.37	rs8049439	0.020639	6.46	-3.1793	52	6	enet	0.020681	1.12e-09	-3.11e+00	1.85e-03	0.000	0.827	0.000	0.004	0.170
SLC12A4-out.wgt.RDat	/u/home/t/tboltz/project-ophoff/rna_whole_blood/bulk_TWAS_latest/test_sig_weights_lowcov_bulk//SLC12A4-out.wgt.RDat	SLC12A4	16	68003504	68003504	0.02947	rs13338993	-3.34	rs255054	0.025046	6.92	0.3207	128	2	lasso	0.026628	5.17e-12	8.43e-01	3.99e-01	NA	NA	NA	NA	NA
SLC7A6-out.wgt.RDat	/u/home/t/tboltz/project-ophoff/rna_whole_blood/bulk_TWAS_latest/test_sig_weights_lowcov_bulk//SLC7A6-out.wgt.RDat	SLC7A6	16	68298419	68298419	0.11942	rs9788810	-3.10	rs9935025	0.198627	-19.29	-2.7635	130	5	lasso	0.218248	1.02e-94	2.99e+00	2.82e-03	0.000	0.937	0.000	0.002	0.061
SMG1-out.wgt.RDat	/u/home/t/tboltz/project-ophoff/rna_whole_blood/bulk_TWAS_latest/test_sig_weights_lowcov_bulk//SMG1-out.wgt.RDat	SMG1	16	18937776	18937776	0.08078	rs2023762	3.22	rs12445870	0.126496	-14.85	1.5367	59	13	enet	0.138224	4.72e-58	-1.61e+00	1.07e-01	NA	NA	NA	NA	NA
SMG1P1-out.wgt.RDat	/u/home/t/tboltz/project-ophoff/rna_whole_blood/bulk_TWAS_latest/test_sig_weights_lowcov_bulk//SMG1P1-out.wgt.RDat	SMG1P1	16	22448329	22448329	0.11106	rs154537	-2.28	rs8047148	0.049255	-9.37	-0.0937	39	3	lasso	0.047576	2.69e-20	1.61e-01	8.72e-01	NA	NA	NA	NA	NA
SMG1P3-out.wgt.RDat	/u/home/t/tboltz/project-ophoff/rna_whole_blood/bulk_TWAS_latest/test_sig_weights_lowcov_bulk//SMG1P3-out.wgt.RDat	SMG1P3	16	21531765	21531765	0.03074	rs16970914	2.38	rs11074483	0.006987	-4.75	0.8507	48	12	enet	0.020771	1.03e-09	-4.60e-01	6.46e-01	NA	NA	NA	NA	NA
SMG1P4-out.wgt.RDat	/u/home/t/tboltz/project-ophoff/rna_whole_blood/bulk_TWAS_latest/test_sig_weights_lowcov_bulk//SMG1P4-out.wgt.RDat	SMG1P4	16	21930477	21930477	0.08460	rs226008	-2.23	rs7191766	0.034145	7.92	0.8168	35	22	enet	0.063424	1.18e-26	1.37e+00	1.70e-01	NA	NA	NA	NA	NA
SMG1P5-out.wgt.RDat	/u/home/t/tboltz/project-ophoff/rna_whole_blood/bulk_TWAS_latest/test_sig_weights_lowcov_bulk//SMG1P5-out.wgt.RDat	SMG1P5	16	30346695	30346695	0.47397	rs7197475	-8.96	rs7204270	0.603290	32.31	-8.6513	27	17	enet	0.680157	0.00e+00	-8.03e+00	9.83e-16	0.000	0.000	0.000	0.033	0.967
SMG1P6-out.wgt.RDat	/u/home/t/tboltz/project-ophoff/rna_whole_blood/bulk_TWAS_latest/test_sig_weights_lowcov_bulk//SMG1P6-out.wgt.RDat	SMG1P6	16	29458347	29458347	0.06064	rs3764276	6.32	rs11150564	0.029414	7.31	-0.4735	35	2	lasso	0.028409	1.03e-12	-6.08e-01	5.43e-01	NA	NA	NA	NA	NA
SMG1P7-out.wgt.RDat	/u/home/t/tboltz/project-ophoff/rna_whole_blood/bulk_TWAS_latest/test_sig_weights_lowcov_bulk//SMG1P7-out.wgt.RDat	SMG1P7	16	70280515	70280515	0.07796	rs4275849	2.42	rs1052429	0.020626	6.24	-0.7210	40	13	enet	0.044171	6.08e-19	-2.78e-01	7.81e-01	NA	NA	NA	NA	NA
SMPD3-out.wgt.RDat	/u/home/t/tboltz/project-ophoff/rna_whole_blood/bulk_TWAS_latest/test_sig_weights_lowcov_bulk//SMPD3-out.wgt.RDat	SMPD3	16	68482411	68482411	0.01500	rs9788810	-3.10	rs2863979	0.011614	-5.34	-1.6617	118	118	blup	0.009715	2.37e-05	1.09e+00	2.75e-01	NA	NA	NA	NA	NA
SNAI3-out.wgt.RDat	/u/home/t/tboltz/project-ophoff/rna_whole_blood/bulk_TWAS_latest/test_sig_weights_lowcov_bulk//SNAI3-out.wgt.RDat	SNAI3	16	88752915	88752915	0.07333	rs837763	6.15	rs11076697	0.044731	-9.60	-0.4826	68	68	blup	0.075316	1.74e-31	1.14e+00	2.55e-01	NA	NA	NA	NA	NA
SNN-out.wgt.RDat	/u/home/t/tboltz/project-ophoff/rna_whole_blood/bulk_TWAS_latest/test_sig_weights_lowcov_bulk//SNN-out.wgt.RDat	SNN	16	11762311	11762311	0.06237	rs4439779	4.07	rs732799	0.044870	8.96	-2.0001	147	1	lasso	0.044134	6.29e-19	-2.00e+00	4.55e-02	0.000	0.988	0.000	0.005	0.007
SNRNP25-out.wgt.RDat	/u/home/t/tboltz/project-ophoff/rna_whole_blood/bulk_TWAS_latest/test_sig_weights_lowcov_bulk//SNRNP25-out.wgt.RDat	SNRNP25	16	103828	103828	0.15327	rs3852766	2.97	rs1045001	0.059057	10.18	-1.1177	34	7	enet	0.072874	1.73e-30	-5.79e-01	5.63e-01	NA	NA	NA	NA	NA
SNTB2-out.wgt.RDat	/u/home/t/tboltz/project-ophoff/rna_whole_blood/bulk_TWAS_latest/test_sig_weights_lowcov_bulk//SNTB2-out.wgt.RDat	SNTB2	16	69221032	69221032	0.06561	rs9921045	3.21	rs17624199	0.031102	-7.49	-1.7043	95	3	lasso	0.049335	5.35e-21	2.27e+00	2.31e-02	0.000	0.995	0.000	0.001	0.004
SNX20-out.wgt.RDat	/u/home/t/tboltz/project-ophoff/rna_whole_blood/bulk_TWAS_latest/test_sig_weights_lowcov_bulk//SNX20-out.wgt.RDat	SNX20	16	50715264	50715264	0.02212	rs2076756	-3.81	rs1981760	0.004432	4.77	2.8331	114	15	enet	0.010789	8.88e-06	1.06e+00	2.87e-01	NA	NA	NA	NA	NA
SOX8-out.wgt.RDat	/u/home/t/tboltz/project-ophoff/rna_whole_blood/bulk_TWAS_latest/test_sig_weights_lowcov_bulk//SOX8-out.wgt.RDat	SOX8	16	1031770	1031770	0.01666	rs12934261	5.15	rs2164340	0.008069	-4.35	0.2622	68	10	enet	0.009902	2.00e-05	-1.46e-01	8.84e-01	NA	NA	NA	NA	NA
SPATA2L-out.wgt.RDat	/u/home/t/tboltz/project-ophoff/rna_whole_blood/bulk_TWAS_latest/test_sig_weights_lowcov_bulk//SPATA2L-out.wgt.RDat	SPATA2L	16	89768113	89768113	0.02575	rs8058895	-7.51	rs4420527	0.018385	6.00	6.6319	105	105	blup	0.020812	9.96e-10	4.99e+00	5.98e-07	0.000	0.000	0.000	0.356	0.643
SPG7-out.wgt.RDat	/u/home/t/tboltz/project-ophoff/rna_whole_blood/bulk_TWAS_latest/test_sig_weights_lowcov_bulk//SPG7-out.wgt.RDat	SPG7	16	89557127	89557127	0.05012	rs8058895	-7.51	rs2377056	0.031619	-7.84	2.8081	107	18	enet	0.046567	6.78e-20	-4.81e+00	1.55e-06	0.000	0.000	0.000	1.000	0.000
SPIRE2-out.wgt.RDat	/u/home/t/tboltz/project-ophoff/rna_whole_blood/bulk_TWAS_latest/test_sig_weights_lowcov_bulk//SPIRE2-out.wgt.RDat	SPIRE2	16	89884587	89884587	0.02452	rs8058895	-7.51	rs1230	0.026829	7.15	6.6819	88	6	lasso	0.026570	5.44e-12	6.36e+00	2.00e-10	0.000	0.000	0.000	0.351	0.649
SPN-out.wgt.RDat	/u/home/t/tboltz/project-ophoff/rna_whole_blood/bulk_TWAS_latest/test_sig_weights_lowcov_bulk//SPN-out.wgt.RDat	SPN	16	29674300	29674300	0.02897	rs7204270	-8.65	rs12599318	0.013616	-5.01	-2.1911	28	11	enet	0.014950	2.01e-07	4.98e+00	6.22e-07	0.000	0.000	0.146	0.850	0.004
SPNS1-out.wgt.RDat	/u/home/t/tboltz/project-ophoff/rna_whole_blood/bulk_TWAS_latest/test_sig_weights_lowcov_bulk//SPNS1-out.wgt.RDat	SPNS1	16	28985542	28985542	0.03196	rs7498665	-3.37	rs7498555	0.037556	8.39	-3.2872	52	15	enet	0.038183	1.44e-16	-3.33e+00	8.77e-04	0.000	0.819	0.000	0.004	0.177
SPSB3-out.wgt.RDat	/u/home/t/tboltz/project-ophoff/rna_whole_blood/bulk_TWAS_latest/test_sig_weights_lowcov_bulk//SPSB3-out.wgt.RDat	SPSB3	16	1843701	1843701	0.04109	rs12934261	5.15	rs11860469	0.003694	4.72	-1.0447	99	4	enet	0.016808	3.74e-08	-9.71e-01	3.32e-01	NA	NA	NA	NA	NA
STX4-out.wgt.RDat	/u/home/t/tboltz/project-ophoff/rna_whole_blood/bulk_TWAS_latest/test_sig_weights_lowcov_bulk//STX4-out.wgt.RDat	STX4	16	31044210	31044210	0.06484	rs7197475	-8.96	rs11865038	0.100091	13.39	-2.3996	100	4	lasso	0.099685	1.45e-41	-2.47e+00	1.35e-02	0.000	0.000	0.000	1.000	0.000
SULT1A1-out.wgt.RDat	/u/home/t/tboltz/project-ophoff/rna_whole_blood/bulk_TWAS_latest/test_sig_weights_lowcov_bulk//SULT1A1-out.wgt.RDat	SULT1A1	16	28634946	28634946	0.10757	rs245733	-6.38	rs17707300	0.134223	-15.32	-3.2139	60	10	lasso	0.159262	2.34e-67	2.72e+00	6.46e-03	0.000	0.000	0.000	0.999	0.000
SULT1A2-out.wgt.RDat	/u/home/t/tboltz/project-ophoff/rna_whole_blood/bulk_TWAS_latest/test_sig_weights_lowcov_bulk//SULT1A2-out.wgt.RDat	SULT1A2	16	28608371	28608371	0.09314	rs205357	-6.39	rs4788084	0.209722	19.16	-3.1804	64	4	lasso	0.208990	2.71e-90	-3.11e+00	1.88e-03	0.000	0.000	0.000	1.000	0.000
SULT1A3-out.wgt.RDat	/u/home/t/tboltz/project-ophoff/rna_whole_blood/bulk_TWAS_latest/test_sig_weights_lowcov_bulk//SULT1A3-out.wgt.RDat	SULT1A3	16	30210552	30210552	0.01428	rs7197475	-8.96	rs6565183	0.016474	5.92	-3.6299	34	4	lasso	0.017323	2.34e-08	-5.35e+00	8.69e-08	0.000	0.000	0.001	0.807	0.192
SULT1A4-out.wgt.RDat	/u/home/t/tboltz/project-ophoff/rna_whole_blood/bulk_TWAS_latest/test_sig_weights_lowcov_bulk//SULT1A4-out.wgt.RDat	SULT1A4	16	29471210	29471210	0.01239	rs3764276	6.32	rs6565169	0.008547	-4.28	-2.2463	34	3	lasso	0.004962	1.95e-03	2.78e+00	5.37e-03	0.001	0.000	0.662	0.156	0.180
TELO2-out.wgt.RDat	/u/home/t/tboltz/project-ophoff/rna_whole_blood/bulk_TWAS_latest/test_sig_weights_lowcov_bulk//TELO2-out.wgt.RDat	TELO2	16	1543345	1543345	0.04745	rs12934261	5.15	rs8048206	0.014351	-6.01	-0.4559	107	107	blup	0.021008	8.35e-10	7.67e-01	4.43e-01	NA	NA	NA	NA	NA
TFAP4-out.wgt.RDat	/u/home/t/tboltz/project-ophoff/rna_whole_blood/bulk_TWAS_latest/test_sig_weights_lowcov_bulk//TFAP4-out.wgt.RDat	TFAP4	16	4323024	4323024	0.02013	rs1967308	5.50	rs444985	0.008257	-4.46	-2.0209	63	7	enet	0.010091	1.68e-05	2.90e+00	3.68e-03	0.161	0.046	0.606	0.171	0.016
THUMPD1-out.wgt.RDat	/u/home/t/tboltz/project-ophoff/rna_whole_blood/bulk_TWAS_latest/test_sig_weights_lowcov_bulk//THUMPD1-out.wgt.RDat	THUMPD1	16	20753406	20753406	0.03389	rs7404783	2.43	rs1013950	0.041503	9.68	0.7645	120	2	lasso	0.066530	6.55e-28	1.39e+00	1.64e-01	NA	NA	NA	NA	NA
TIGD7-out.wgt.RDat	/u/home/t/tboltz/project-ophoff/rna_whole_blood/bulk_TWAS_latest/test_sig_weights_lowcov_bulk//TIGD7-out.wgt.RDat	TIGD7	16	3355729	3355729	0.12387	rs11643487	5.36	rs757108	0.018282	6.04	-0.9988	82	31	enet	0.042556	2.66e-18	-6.54e-01	5.13e-01	NA	NA	NA	NA	NA
TK2-out.wgt.RDat	/u/home/t/tboltz/project-ophoff/rna_whole_blood/bulk_TWAS_latest/test_sig_weights_lowcov_bulk//TK2-out.wgt.RDat	TK2	16	66586447	66586447	0.21581	rs7196165	3.43	rs2002907	0.201750	19.70	-1.8478	193	30	enet	0.305415	3.74e-139	-1.44e+00	1.49e-01	NA	NA	NA	NA	NA
TMEM170A-out.wgt.RDat	/u/home/t/tboltz/project-ophoff/rna_whole_blood/bulk_TWAS_latest/test_sig_weights_lowcov_bulk//TMEM170A-out.wgt.RDat	TMEM170A	16	75499395	75499395	0.01576	rs7202877	-3.92	rs11640018	0.003044	-4.35	0.6429	100	9	enet	0.006979	2.95e-04	-1.18e+00	2.38e-01	NA	NA	NA	NA	NA
TMEM204-out.wgt.RDat	/u/home/t/tboltz/project-ophoff/rna_whole_blood/bulk_TWAS_latest/test_sig_weights_lowcov_bulk//TMEM204-out.wgt.RDat	TMEM204	16	1578689	1578689	0.30744	rs12934261	5.15	rs8048206	0.448124	27.83	-0.4559	105	4	lasso	0.450936	1.88e-227	-4.08e-01	6.83e-01	NA	NA	NA	NA	NA
TMEM231-out.wgt.RDat	/u/home/t/tboltz/project-ophoff/rna_whole_blood/bulk_TWAS_latest/test_sig_weights_lowcov_bulk//TMEM231-out.wgt.RDat	TMEM231	16	75590166	75590166	0.01347	rs7202877	-3.92	rs8053257	0.007867	4.38	-0.4188	99	99	blup	0.007492	1.84e-04	-7.49e-01	4.54e-01	NA	NA	NA	NA	NA
TNRC6A-out.wgt.RDat	/u/home/t/tboltz/project-ophoff/rna_whole_blood/bulk_TWAS_latest/test_sig_weights_lowcov_bulk//TNRC6A-out.wgt.RDat	TNRC6A	16	24621530	24621530	0.07941	rs271011	-3.72	rs6497755	0.031401	-8.49	1.6576	100	6	lasso	0.048991	7.33e-21	-8.13e-01	4.16e-01	NA	NA	NA	NA	NA
TPPP3-out.wgt.RDat	/u/home/t/tboltz/project-ophoff/rna_whole_blood/bulk_TWAS_latest/test_sig_weights_lowcov_bulk//TPPP3-out.wgt.RDat	TPPP3	16	67427421	67427421	0.01462	rs13338993	-3.34	rs16957415	0.009198	4.68	-2.1386	156	156	blup	0.012394	2.05e-06	-2.97e+00	3.00e-03	0.078	0.908	0.000	0.002	0.012
TRAP1-out.wgt.RDat	/u/home/t/tboltz/project-ophoff/rna_whole_blood/bulk_TWAS_latest/test_sig_weights_lowcov_bulk//TRAP1-out.wgt.RDat	TRAP1	16	3767554	3767554	0.13280	rs1967308	5.50	rs6500550	0.032222	7.72	-0.3133	65	65	blup	0.058736	9.17e-25	4.08e+00	4.59e-05	0.000	0.135	0.000	0.864	0.000
TUFM-out.wgt.RDat	/u/home/t/tboltz/project-ophoff/rna_whole_blood/bulk_TWAS_latest/test_sig_weights_lowcov_bulk//TUFM-out.wgt.RDat	TUFM	16	28857669	28857669	0.07871	rs7498665	-3.37	rs7187776	0.542478	30.70	-3.2277	52	26	enet	0.545945	8.68e-299	-3.47e+00	5.25e-04	0.000	0.845	0.000	0.004	0.151
TXNDC11-out.wgt.RDat	/u/home/t/tboltz/project-ophoff/rna_whole_blood/bulk_TWAS_latest/test_sig_weights_lowcov_bulk//TXNDC11-out.wgt.RDat	TXNDC11	16	11836734	11836734	0.41561	rs4439779	4.07	rs732799	0.371173	-25.41	-2.0001	148	35	enet	0.386327	1.12e-185	2.81e+00	4.92e-03	0.000	0.988	0.000	0.005	0.007
UBN1-out.wgt.RDat	/u/home/t/tboltz/project-ophoff/rna_whole_blood/bulk_TWAS_latest/test_sig_weights_lowcov_bulk//UBN1-out.wgt.RDat	UBN1	16	4896666	4896666	0.03399	rs17136989	-4.02	rs8058896	0.017622	-6.33	-1.4481	92	4	lasso	0.028834	7.01e-13	2.51e+00	1.20e-02	0.000	0.990	0.000	0.007	0.004
USP10-out.wgt.RDat	/u/home/t/tboltz/project-ophoff/rna_whole_blood/bulk_TWAS_latest/test_sig_weights_lowcov_bulk//USP10-out.wgt.RDat	USP10	16	84733584	84733584	0.05722	rs4589542	7.08	rs17831494	0.020574	6.11	1.4847	170	24	enet	0.035740	1.33e-15	1.29e+00	1.99e-01	NA	NA	NA	NA	NA
VPS35-out.wgt.RDat	/u/home/t/tboltz/project-ophoff/rna_whole_blood/bulk_TWAS_latest/test_sig_weights_lowcov_bulk//VPS35-out.wgt.RDat	VPS35	16	46723106	46723106	0.02945	rs10468399	-1.93	rs4967602	0.019722	6.30	-0.2460	53	53	blup	0.021665	4.61e-10	2.24e-01	8.22e-01	NA	NA	NA	NA	NA
WDR24-out.wgt.RDat	/u/home/t/tboltz/project-ophoff/rna_whole_blood/bulk_TWAS_latest/test_sig_weights_lowcov_bulk//WDR24-out.wgt.RDat	WDR24	16	740444	740444	0.00948	rs3852766	2.97	rs4984907	0.005841	4.06	1.2925	73	2	lasso	0.006609	4.17e-04	1.21e+00	2.27e-01	NA	NA	NA	NA	NA
WDR90-out.wgt.RDat	/u/home/t/tboltz/project-ophoff/rna_whole_blood/bulk_TWAS_latest/test_sig_weights_lowcov_bulk//WDR90-out.wgt.RDat	WDR90	16	699325	699325	0.01521	rs3852766	2.97	rs3752496	0.008388	-4.36	1.8147	73	1	lasso	0.004915	2.04e-03	-1.81e+00	6.96e-02	NA	NA	NA	NA	NA
WWP2-out.wgt.RDat	/u/home/t/tboltz/project-ophoff/rna_whole_blood/bulk_TWAS_latest/test_sig_weights_lowcov_bulk//WWP2-out.wgt.RDat	WWP2	16	69796209	69796209	0.14071	rs12595869	3.23	rs3790083	0.000431	3.65	1.4065	71	42	enet	0.031690	5.26e-14	6.10e-01	5.42e-01	NA	NA	NA	NA	NA
XPO6-out.wgt.RDat	/u/home/t/tboltz/project-ophoff/rna_whole_blood/bulk_TWAS_latest/test_sig_weights_lowcov_bulk//XPO6-out.wgt.RDat	XPO6	16	28223241	28223241	0.05228	rs205357	-6.39	rs205357	0.099685	13.45	-6.3862	80	80	blup	0.106660	1.69e-44	-5.76e+00	8.52e-09	0.000	0.000	0.000	0.010	0.990
XYLT1-out.wgt.RDat	/u/home/t/tboltz/project-ophoff/rna_whole_blood/bulk_TWAS_latest/test_sig_weights_lowcov_bulk//XYLT1-out.wgt.RDat	XYLT1	16	17564817	17564817	0.19172	rs2059283	2.75	rs12923427	0.078485	-11.74	-0.5240	90	27	enet	0.121952	5.25e-51	7.44e-01	4.57e-01	NA	NA	NA	NA	NA
ZDHHC1-out.wgt.RDat	/u/home/t/tboltz/project-ophoff/rna_whole_blood/bulk_TWAS_latest/test_sig_weights_lowcov_bulk//ZDHHC1-out.wgt.RDat	ZDHHC1	16	67450389	67450389	0.01225	rs13338993	-3.34	rs2059237	0.004998	4.85	-2.2329	151	151	blup	0.013314	8.89e-07	-2.09e+00	3.62e-02	0.044	0.942	0.000	0.002	0.012
ZDHHC7-out.wgt.RDat	/u/home/t/tboltz/project-ophoff/rna_whole_blood/bulk_TWAS_latest/test_sig_weights_lowcov_bulk//ZDHHC7-out.wgt.RDat	ZDHHC7	16	85045141	85045141	0.17348	rs4589542	7.08	rs7192417	0.173901	17.42	-1.3488	124	12	enet	0.183912	1.49e-78	-2.06e+00	3.96e-02	0.000	0.000	0.000	1.000	0.000
ZFP1-out.wgt.RDat	/u/home/t/tboltz/project-ophoff/rna_whole_blood/bulk_TWAS_latest/test_sig_weights_lowcov_bulk//ZFP1-out.wgt.RDat	ZFP1	16	75182392	75182392	0.21334	rs7202877	-3.92	rs9939124	0.120177	-14.48	-1.5363	97	10	enet	0.121422	8.86e-51	1.76e+00	7.88e-02	NA	NA	NA	NA	NA
ZFP90-out.wgt.RDat	/u/home/t/tboltz/project-ophoff/rna_whole_blood/bulk_TWAS_latest/test_sig_weights_lowcov_bulk//ZFP90-out.wgt.RDat	ZFP90	16	68563993	68563993	0.16142	rs9788810	-3.10	rs6499188	0.355805	-24.80	-1.4749	122	37	enet	0.359833	8.41e-170	1.36e+00	1.74e-01	NA	NA	NA	NA	NA
ZKSCAN2-out.wgt.RDat	/u/home/t/tboltz/project-ophoff/rna_whole_blood/bulk_TWAS_latest/test_sig_weights_lowcov_bulk//ZKSCAN2-out.wgt.RDat	ZKSCAN2	16	25269166	25269166	0.02100	rs11647120	-2.14	rs2157856	0.013621	5.24	0.4807	91	3	lasso	0.011910	3.19e-06	9.58e-01	3.38e-01	NA	NA	NA	NA	NA
ZNF174-out.wgt.RDat	/u/home/t/tboltz/project-ophoff/rna_whole_blood/bulk_TWAS_latest/test_sig_weights_lowcov_bulk//ZNF174-out.wgt.RDat	ZNF174	16	3451215	3451215	0.02948	rs11643487	5.36	rs7188903	0.019385	6.03	4.6738	79	1	lasso	0.018053	1.21e-08	4.67e+00	2.96e-06	0.000	0.012	0.000	0.030	0.958
ZNF200-out.wgt.RDat	/u/home/t/tboltz/project-ophoff/rna_whole_blood/bulk_TWAS_latest/test_sig_weights_lowcov_bulk//ZNF200-out.wgt.RDat	ZNF200	16	3286221	3286221	0.07156	rs11643487	5.36	rs224225	0.036997	-8.29	-0.5672	90	7	enet	0.038372	1.21e-16	4.02e-01	6.87e-01	NA	NA	NA	NA	NA
ZNF213-out.wgt.RDat	/u/home/t/tboltz/project-ophoff/rna_whole_blood/bulk_TWAS_latest/test_sig_weights_lowcov_bulk//ZNF213-out.wgt.RDat	ZNF213	16	3179778	3179778	0.03939	rs11643487	5.36	rs4589555	0.033704	-7.78	-2.3172	88	3	lasso	0.033487	1.03e-14	2.29e+00	2.22e-02	0.000	0.274	0.000	0.722	0.004
ZNF23-out.wgt.RDat	/u/home/t/tboltz/project-ophoff/rna_whole_blood/bulk_TWAS_latest/test_sig_weights_lowcov_bulk//ZNF23-out.wgt.RDat	ZNF23	16	71496998	71496998	0.05079	rs9932707	-3.20	rs9924119	0.014438	-5.73	-1.0075	131	14	enet	0.028542	9.13e-13	1.43e-01	8.86e-01	NA	NA	NA	NA	NA
ZNF263-out.wgt.RDat	/u/home/t/tboltz/project-ophoff/rna_whole_blood/bulk_TWAS_latest/test_sig_weights_lowcov_bulk//ZNF263-out.wgt.RDat	ZNF263	16	3333485	3333485	0.01354	rs11643487	5.36	rs7500738	0.006274	4.57	-0.9941	82	3	lasso	0.006814	3.45e-04	-9.91e-01	3.22e-01	NA	NA	NA	NA	NA
ZNF276-out.wgt.RDat	/u/home/t/tboltz/project-ophoff/rna_whole_blood/bulk_TWAS_latest/test_sig_weights_lowcov_bulk//ZNF276-out.wgt.RDat	ZNF276	16	89786808	89786808	0.07899	rs8058895	-7.51	rs8058895	0.011564	5.05	-7.5116	101	41	enet	0.016092	7.14e-08	-2.75e+00	6.00e-03	0.000	0.000	0.000	0.000	1.000
ZNF319-out.wgt.RDat	/u/home/t/tboltz/project-ophoff/rna_whole_blood/bulk_TWAS_latest/test_sig_weights_lowcov_bulk//ZNF319-out.wgt.RDat	ZNF319	16	58034357	58034357	0.01899	rs9926547	3.10	rs3743554	0.014119	-5.11	1.2751	148	3	lasso	0.013327	8.79e-07	-1.23e+00	2.19e-01	NA	NA	NA	NA	NA
ZNF48-out.wgt.RDat	/u/home/t/tboltz/project-ophoff/rna_whole_blood/bulk_TWAS_latest/test_sig_weights_lowcov_bulk//ZNF48-out.wgt.RDat	ZNF48	16	30389427	30389427	0.01340	rs7197475	-8.96	rs11646130	0.009232	4.66	-3.9106	24	4	lasso	0.007413	1.98e-04	-3.87e+00	1.07e-04	0.000	0.000	0.262	0.681	0.058
ZNF500-out.wgt.RDat	/u/home/t/tboltz/project-ophoff/rna_whole_blood/bulk_TWAS_latest/test_sig_weights_lowcov_bulk//ZNF500-out.wgt.RDat	ZNF500	16	4817625	4817625	0.02390	rs17136989	-4.02	rs13335236	0.015420	5.40	-1.2633	89	2	lasso	0.013608	6.81e-07	-1.45e+00	1.47e-01	NA	NA	NA	NA	NA
ZNF597-out.wgt.RDat	/u/home/t/tboltz/project-ophoff/rna_whole_blood/bulk_TWAS_latest/test_sig_weights_lowcov_bulk//ZNF597-out.wgt.RDat	ZNF597	16	3493504	3493504	0.01850	rs11643487	5.36	rs27234	0.024537	-6.87	0.3228	76	1	lasso	0.023155	1.20e-10	-3.23e-01	7.47e-01	NA	NA	NA	NA	NA
ZNF646-out.wgt.RDat	/u/home/t/tboltz/project-ophoff/rna_whole_blood/bulk_TWAS_latest/test_sig_weights_lowcov_bulk//ZNF646-out.wgt.RDat	ZNF646	16	31085743	31085743	0.00968	rs7197475	-8.96	rs9923231	0.009085	-4.35	3.9687	108	3	lasso	0.007765	1.43e-04	-4.12e+00	3.78e-05	0.000	0.000	0.373	0.371	0.255
ZNF720-out.wgt.RDat	/u/home/t/tboltz/project-ophoff/rna_whole_blood/bulk_TWAS_latest/test_sig_weights_lowcov_bulk//ZNF720-out.wgt.RDat	ZNF720	16	31724550	31724550	0.02086	rs7190997	-3.39	rs929208	0.010093	4.42	0.3553	106	106	blup	0.011187	6.17e-06	-5.74e-01	5.66e-01	NA	NA	NA	NA	NA
ZNF778-out.wgt.RDat	/u/home/t/tboltz/project-ophoff/rna_whole_blood/bulk_TWAS_latest/test_sig_weights_lowcov_bulk//ZNF778-out.wgt.RDat	ZNF778	16	89284111	89284111	0.05592	rs837763	6.15	rs7201172	0.012065	-6.10	2.2038	92	14	enet	0.026374	6.50e-12	2.12e-01	8.32e-01	NA	NA	NA	NA	NA
ZNRF1-out.wgt.RDat	/u/home/t/tboltz/project-ophoff/rna_whole_blood/bulk_TWAS_latest/test_sig_weights_lowcov_bulk//ZNRF1-out.wgt.RDat	ZNRF1	16	75032922	75032922	0.06572	rs7193541	-4.96	rs11149788	0.039052	8.33	1.1633	81	4	lasso	0.039217	5.61e-17	1.32e+00	1.85e-01	NA	NA	NA	NA	NA
ZSCAN32-out.wgt.RDat	/u/home/t/tboltz/project-ophoff/rna_whole_blood/bulk_TWAS_latest/test_sig_weights_lowcov_bulk//ZSCAN32-out.wgt.RDat	ZSCAN32	16	3451065	3451065	0.02254	rs11643487	5.36	rs8060064	0.014354	-5.95	0.3162	79	8	enet	0.021361	6.06e-10	-4.90e-01	6.24e-01	NA	NA	NA	NA	NA
PANEL	FILE	ID	CHR	P0	P1	HSQ	BEST.GWAS.ID	BEST.GWAS.Z	EQTL.ID	EQTL.R2	EQTL.Z	EQTL.GWAS.Z	NSNP	NWGT	MODEL	MODELCV.R2	MODELCV.PV	TWAS.Z	TWAS.P	COLOC.PP0	COLOC.PP1	COLOC.PP2	COLOC.PP3	COLOC.PP4
ALOX15-out.wgt.RDat	/u/home/t/tboltz/project-ophoff/rna_whole_blood/bulk_TWAS_latest/test_sig_weights_lowcov_bulk//ALOX15-out.wgt.RDat	ALOX15	17	4545589	4545589	0.2097	rs9910801	-4.54	rs7225717	0.262564	-21.34	2.3207	101	30	enet	0.27040	1.13e-120	-1.7789	7.53e-02	NA	NA	NA	NA	NA
ANKFY1-out.wgt.RDat	/u/home/t/tboltz/project-ophoff/rna_whole_blood/bulk_TWAS_latest/test_sig_weights_lowcov_bulk//ANKFY1-out.wgt.RDat	ANKFY1	17	4167290	4167290	0.1759	rs2291742	2.78	rs7221595	0.082160	13.64	2.0151	50	27	enet	0.22238	1.04e-96	0.7348	4.62e-01	NA	NA	NA	NA	NA
ARRB2-out.wgt.RDat	/u/home/t/tboltz/project-ophoff/rna_whole_blood/bulk_TWAS_latest/test_sig_weights_lowcov_bulk//ARRB2-out.wgt.RDat	ARRB2	17	4613891	4613891	0.0875	rs9910801	-4.54	rs7225717	0.083903	12.15	2.3207	105	21	enet	0.09536	9.32e-40	2.2280	2.59e-02	0.000	0.924	0.000	0.063	0.014
C17orf107-out.wgt.RDat	/u/home/t/tboltz/project-ophoff/rna_whole_blood/bulk_TWAS_latest/test_sig_weights_lowcov_bulk//C17orf107-out.wgt.RDat	C17orf107	17	4802713	4802713	0.0467	rs1000940	4.78	rs2302321	0.046001	9.00	-0.7988	132	2	lasso	0.04674	5.81e-20	-1.0000	3.17e-01	NA	NA	NA	NA	NA
C1QBP-out.wgt.RDat	/u/home/t/tboltz/project-ophoff/rna_whole_blood/bulk_TWAS_latest/test_sig_weights_lowcov_bulk//C1QBP-out.wgt.RDat	C1QBP	17	5352150	5352150	0.0185	rs1000940	4.78	rs1000940	0.011466	-4.87	4.7759	194	4	lasso	0.00978	2.24e-05	-4.5532	5.28e-06	0.004	0.015	0.002	0.006	0.974
CHRNE-out.wgt.RDat	/u/home/t/tboltz/project-ophoff/rna_whole_blood/bulk_TWAS_latest/test_sig_weights_lowcov_bulk//CHRNE-out.wgt.RDat	CHRNE	17	4837733	4837733	0.1307	rs1000940	4.78	rs2302321	0.153926	16.33	-0.7988	131	24	enet	0.15915	2.63e-67	-1.0264	3.05e-01	NA	NA	NA	NA	NA
CRK-out.wgt.RDat	/u/home/t/tboltz/project-ophoff/rna_whole_blood/bulk_TWAS_latest/test_sig_weights_lowcov_bulk//CRK-out.wgt.RDat	CRK	17	1366456	1366456	0.0303	rs9897348	-4.14	rs902968	0.006272	4.80	-3.4827	74	4	lasso	0.01489	2.13e-07	-4.9478	7.51e-07	0.052	0.318	0.001	0.005	0.624
CXCL16-out.wgt.RDat	/u/home/t/tboltz/project-ophoff/rna_whole_blood/bulk_TWAS_latest/test_sig_weights_lowcov_bulk//CXCL16-out.wgt.RDat	CXCL16	17	4643223	4643223	0.2433	rs9910801	-4.54	rs2277680	0.233954	-20.15	-1.3994	110	16	enet	0.23831	1.71e-104	1.2640	2.06e-01	NA	NA	NA	NA	NA
DHX33-out.wgt.RDat	/u/home/t/tboltz/project-ophoff/rna_whole_blood/bulk_TWAS_latest/test_sig_weights_lowcov_bulk//DHX33-out.wgt.RDat	DHX33	17	5372302	5372302	0.0186	rs1000940	4.78	rs929261	-0.000569	-3.08	2.5917	193	193	blup	0.00470	2.52e-03	0.2201	8.26e-01	NA	NA	NA	NA	NA
GEMIN4-out.wgt.RDat	/u/home/t/tboltz/project-ophoff/rna_whole_blood/bulk_TWAS_latest/test_sig_weights_lowcov_bulk//GEMIN4-out.wgt.RDat	GEMIN4	17	657239	657239	0.0399	rs4968169	3.48	rs2291778	0.027266	-7.03	-0.5988	84	7	lasso	0.04072	1.42e-17	1.2463	2.13e-01	NA	NA	NA	NA	NA
GLOD4-out.wgt.RDat	/u/home/t/tboltz/project-ophoff/rna_whole_blood/bulk_TWAS_latest/test_sig_weights_lowcov_bulk//GLOD4-out.wgt.RDat	GLOD4	17	686630	686630	0.0285	rs4968169	3.48	rs11654474	0.014758	5.47	0.5958	86	8	enet	0.02117	7.18e-10	1.2476	2.12e-01	NA	NA	NA	NA	NA
INPP5K-out.wgt.RDat	/u/home/t/tboltz/project-ophoff/rna_whole_blood/bulk_TWAS_latest/test_sig_weights_lowcov_bulk//INPP5K-out.wgt.RDat	INPP5K	17	1420036	1420036	0.1112	rs9897348	-4.14	rs8069517	0.087142	-12.35	-3.1956	74	17	enet	0.09039	1.09e-37	4.2393	2.24e-05	0.000	0.832	0.000	0.013	0.155
KIF1C-out.wgt.RDat	/u/home/t/tboltz/project-ophoff/rna_whole_blood/bulk_TWAS_latest/test_sig_weights_lowcov_bulk//KIF1C-out.wgt.RDat	KIF1C	17	4901245	4901245	0.0189	rs1000940	4.78	rs17707385	0.017662	6.21	-0.7381	150	4	lasso	0.02170	4.47e-10	-0.4935	6.22e-01	NA	NA	NA	NA	NA
LOC728392-out.wgt.RDat	/u/home/t/tboltz/project-ophoff/rna_whole_blood/bulk_TWAS_latest/test_sig_weights_lowcov_bulk//LOC728392-out.wgt.RDat	LOC728392	17	5404465	5404465	0.0405	rs1000940	4.78	rs11078573	0.011030	-5.33	-0.8731	176	176	blup	0.02138	5.98e-10	0.0262	9.79e-01	NA	NA	NA	NA	NA
MINK1-out.wgt.RDat	/u/home/t/tboltz/project-ophoff/rna_whole_blood/bulk_TWAS_latest/test_sig_weights_lowcov_bulk//MINK1-out.wgt.RDat	MINK1	17	4736635	4736635	0.0252	rs9910801	-4.54	rs8072531	0.006771	5.08	0.2973	115	115	blup	0.00994	1.93e-05	2.5050	1.22e-02	0.074	0.472	0.005	0.032	0.417
MIS12-out.wgt.RDat	/u/home/t/tboltz/project-ophoff/rna_whole_blood/bulk_TWAS_latest/test_sig_weights_lowcov_bulk//MIS12-out.wgt.RDat	MIS12	17	5389605	5389605	0.0318	rs1000940	4.78	rs8081387	0.009121	5.54	1.8451	181	181	blup	0.01482	2.26e-07	1.9903	4.66e-02	0.004	0.650	0.002	0.302	0.042
MNT-out.wgt.RDat	/u/home/t/tboltz/project-ophoff/rna_whole_blood/bulk_TWAS_latest/test_sig_weights_lowcov_bulk//MNT-out.wgt.RDat	MNT	17	2304398	2304398	0.0548	rs10459917	-10.33	rs2447103	0.031417	7.70	2.7962	107	24	enet	0.04383	8.32e-19	2.8159	4.86e-03	0.000	0.000	0.000	1.000	0.000
MYBBP1A-out.wgt.RDat	/u/home/t/tboltz/project-ophoff/rna_whole_blood/bulk_TWAS_latest/test_sig_weights_lowcov_bulk//MYBBP1A-out.wgt.RDat	MYBBP1A	17	4458926	4458926	0.0164	rs2291742	2.78	rs4790646	0.011076	-4.64	0.3870	91	3	lasso	0.00750	1.82e-04	-0.4051	6.85e-01	NA	NA	NA	NA	NA
NLRP1-out.wgt.RDat	/u/home/t/tboltz/project-ophoff/rna_whole_blood/bulk_TWAS_latest/test_sig_weights_lowcov_bulk//NLRP1-out.wgt.RDat	NLRP1	17	5522744	5522744	0.0808	rs1000940	4.78	rs2733366	0.035249	-8.03	0.0311	152	6	lasso	0.04193	4.71e-18	-0.4630	6.43e-01	NA	NA	NA	NA	NA
NUP88-out.wgt.RDat	/u/home/t/tboltz/project-ophoff/rna_whole_blood/bulk_TWAS_latest/test_sig_weights_lowcov_bulk//NUP88-out.wgt.RDat	NUP88	17	5322996	5322996	0.0697	rs1000940	4.78	rs739767	0.042295	-9.51	4.5418	202	14	enet	0.06115	9.76e-26	-3.5995	3.19e-04	0.000	0.032	0.000	0.014	0.953
P2RX1-out.wgt.RDat	/u/home/t/tboltz/project-ophoff/rna_whole_blood/bulk_TWAS_latest/test_sig_weights_lowcov_bulk//P2RX1-out.wgt.RDat	P2RX1	17	3819770	3819770	0.3015	rs7215084	-2.69	rs1007637	0.124981	14.77	0.4629	73	4	lasso	0.31510	1.99e-144	1.1392	2.55e-01	NA	NA	NA	NA	NA
PAFAH1B1-out.wgt.RDat	/u/home/t/tboltz/project-ophoff/rna_whole_blood/bulk_TWAS_latest/test_sig_weights_lowcov_bulk//PAFAH1B1-out.wgt.RDat	PAFAH1B1	17	2496504	2496504	0.3367	rs10459917	-10.33	rs6502440	0.219917	19.68	0.8760	113	4	lasso	0.33968	3.70e-158	-0.0641	9.49e-01	NA	NA	NA	NA	NA
PFN1-out.wgt.RDat	/u/home/t/tboltz/project-ophoff/rna_whole_blood/bulk_TWAS_latest/test_sig_weights_lowcov_bulk//PFN1-out.wgt.RDat	PFN1	17	4852356	4852356	0.0175	rs1000940	4.78	rs2286010	0.010016	4.38	0.7444	130	3	lasso	0.01084	8.48e-06	-0.2943	7.69e-01	NA	NA	NA	NA	NA
PLD2-out.wgt.RDat	/u/home/t/tboltz/project-ophoff/rna_whole_blood/bulk_TWAS_latest/test_sig_weights_lowcov_bulk//PLD2-out.wgt.RDat	PLD2	17	4710447	4710447	0.1018	rs9910801	-4.54	rs3764900	0.043691	8.79	0.8673	114	6	lasso	0.05439	5.09e-23	0.6148	5.39e-01	NA	NA	NA	NA	NA
PRPF8-out.wgt.RDat	/u/home/t/tboltz/project-ophoff/rna_whole_blood/bulk_TWAS_latest/test_sig_weights_lowcov_bulk//PRPF8-out.wgt.RDat	PRPF8	17	1588161	1588161	0.0205	rs10459917	-10.33	rs9889459	0.011221	-4.70	-0.3963	84	15	enet	0.01512	1.73e-07	4.7546	1.99e-06	0.000	0.000	0.554	0.431	0.015
PSMB6-out.wgt.RDat	/u/home/t/tboltz/project-ophoff/rna_whole_blood/bulk_TWAS_latest/test_sig_weights_lowcov_bulk//PSMB6-out.wgt.RDat	PSMB6	17	4699439	4699439	0.0143	rs9910801	-4.54	rs2302319	0.011280	4.77	-0.5956	113	6	lasso	0.00707	2.72e-04	-0.0529	9.58e-01	NA	NA	NA	NA	NA
RABEP1-out.wgt.RDat	/u/home/t/tboltz/project-ophoff/rna_whole_blood/bulk_TWAS_latest/test_sig_weights_lowcov_bulk//RABEP1-out.wgt.RDat	RABEP1	17	5185560	5185560	0.1688	rs1000940	4.78	rs6502860	0.166952	-17.05	-4.4231	201	39	enet	0.19294	9.72e-83	5.0119	5.39e-07	0.000	0.052	0.000	0.023	0.925
RAP1GAP2-out.wgt.RDat	/u/home/t/tboltz/project-ophoff/rna_whole_blood/bulk_TWAS_latest/test_sig_weights_lowcov_bulk//RAP1GAP2-out.wgt.RDat	RAP1GAP2	17	2658999	2658999	0.0556	rs216202	-9.17	rs4790417	0.016553	5.52	-0.2845	111	28	enet	0.02686	4.18e-12	-0.4804	6.31e-01	NA	NA	NA	NA	NA
RFLNB-out.wgt.RDat	/u/home/t/tboltz/project-ophoff/rna_whole_blood/bulk_TWAS_latest/test_sig_weights_lowcov_bulk//RFLNB-out.wgt.RDat	RFLNB	17	295730	295730	0.1414	rs4968169	3.48	rs4968169	0.041286	8.57	3.4813	70	36	enet	0.08000	2.10e-33	2.5959	9.43e-03	0.000	0.700	0.000	0.000	0.300
RPA1-out.wgt.RDat	/u/home/t/tboltz/project-ophoff/rna_whole_blood/bulk_TWAS_latest/test_sig_weights_lowcov_bulk//RPA1-out.wgt.RDat	RPA1	17	1732996	1732996	0.2593	rs10459917	-10.33	rs9914073	0.214349	-19.37	2.0473	98	5	lasso	0.23314	5.98e-102	-2.6587	7.84e-03	0.000	0.000	0.000	1.000	0.000
SCIMP-out.wgt.RDat	/u/home/t/tboltz/project-ophoff/rna_whole_blood/bulk_TWAS_latest/test_sig_weights_lowcov_bulk//SCIMP-out.wgt.RDat	SCIMP	17	5138155	5138155	0.1034	rs1000940	4.78	rs2641256	0.059377	10.22	1.8723	202	25	enet	0.06296	1.82e-26	2.0298	4.24e-02	0.000	0.680	0.000	0.316	0.004
SERPINF1-out.wgt.RDat	/u/home/t/tboltz/project-ophoff/rna_whole_blood/bulk_TWAS_latest/test_sig_weights_lowcov_bulk//SERPINF1-out.wgt.RDat	SERPINF1	17	1665323	1665323	0.0225	rs10459917	-10.33	rs7224977	0.003123	-4.01	1.9965	91	91	blup	0.01043	1.24e-05	-4.5295	5.91e-06	0.000	0.000	0.894	0.088	0.018
SERPINF2-out.wgt.RDat	/u/home/t/tboltz/project-ophoff/rna_whole_blood/bulk_TWAS_latest/test_sig_weights_lowcov_bulk//SERPINF2-out.wgt.RDat	SERPINF2	17	1646130	1646130	0.0535	rs10459917	-10.33	rs1045794	0.024815	6.87	1.5607	89	15	enet	0.03524	2.10e-15	1.3122	1.89e-01	NA	NA	NA	NA	NA
SHPK-out.wgt.RDat	/u/home/t/tboltz/project-ophoff/rna_whole_blood/bulk_TWAS_latest/test_sig_weights_lowcov_bulk//SHPK-out.wgt.RDat	SHPK	17	3539544	3539544	0.0412	rs7215084	-2.69	rs2737141	0.012595	-5.16	-1.0200	104	104	blup	0.01877	6.33e-09	1.5153	1.30e-01	NA	NA	NA	NA	NA
SLC25A11-out.wgt.RDat	/u/home/t/tboltz/project-ophoff/rna_whole_blood/bulk_TWAS_latest/test_sig_weights_lowcov_bulk//SLC25A11-out.wgt.RDat	SLC25A11	17	4843348	4843348	0.0228	rs1000940	4.78	rs2243102	0.012962	-5.90	-0.9554	131	7	enet	0.01628	6.01e-08	1.1452	2.52e-01	NA	NA	NA	NA	NA
SLC43A2-out.wgt.RDat	/u/home/t/tboltz/project-ophoff/rna_whole_blood/bulk_TWAS_latest/test_sig_weights_lowcov_bulk//SLC43A2-out.wgt.RDat	SLC43A2	17	1532134	1532134	0.0219	rs10459917	-10.33	rs3809800	0.013469	-5.09	1.2593	83	3	lasso	0.00877	5.67e-05	-0.2226	8.24e-01	NA	NA	NA	NA	NA
SMYD4-out.wgt.RDat	/u/home/t/tboltz/project-ophoff/rna_whole_blood/bulk_TWAS_latest/test_sig_weights_lowcov_bulk//SMYD4-out.wgt.RDat	SMYD4	17	1733928	1733928	0.1116	rs10459917	-10.33	rs2287321	0.046739	9.17	1.9051	96	33	enet	0.07312	1.37e-30	0.4625	6.44e-01	NA	NA	NA	NA	NA
SPAG7-out.wgt.RDat	/u/home/t/tboltz/project-ophoff/rna_whole_blood/bulk_TWAS_latest/test_sig_weights_lowcov_bulk//SPAG7-out.wgt.RDat	SPAG7	17	4871112	4871112	0.1051	rs1000940	4.78	rs3786044	0.091517	12.72	-2.6047	133	5	lasso	0.10081	4.90e-42	-2.1676	3.02e-02	0.000	0.676	0.000	0.309	0.016
SRR-out.wgt.RDat	/u/home/t/tboltz/project-ophoff/rna_whole_blood/bulk_TWAS_latest/test_sig_weights_lowcov_bulk//SRR-out.wgt.RDat	SRR	17	2206677	2206677	0.0798	rs10459917	-10.33	rs17834563	0.108476	-13.82	3.4879	110	4	lasso	0.10754	7.18e-45	-2.9498	3.18e-03	0.000	0.000	0.000	1.000	0.000
TAX1BP3-out.wgt.RDat	/u/home/t/tboltz/project-ophoff/rna_whole_blood/bulk_TWAS_latest/test_sig_weights_lowcov_bulk//TAX1BP3-out.wgt.RDat	TAX1BP3	17	3571973	3571973	0.1758	rs7215084	-2.69	rs2915558	0.043811	-8.77	0.5273	105	38	enet	0.09248	1.47e-38	1.1600	2.46e-01	NA	NA	NA	NA	NA
TLCD2-out.wgt.RDat	/u/home/t/tboltz/project-ophoff/rna_whole_blood/bulk_TWAS_latest/test_sig_weights_lowcov_bulk//TLCD2-out.wgt.RDat	TLCD2	17	1613671	1613671	0.0648	rs10459917	-10.33	rs11549259	0.041959	8.72	2.3352	84	2	lasso	0.04057	1.64e-17	2.3408	1.92e-02	0.000	0.000	0.000	1.000	0.000
USP6-out.wgt.RDat	/u/home/t/tboltz/project-ophoff/rna_whole_blood/bulk_TWAS_latest/test_sig_weights_lowcov_bulk//USP6-out.wgt.RDat	USP6	17	5019327	5019327	0.0421	rs1000940	4.78	rs9908414	0.006555	5.61	-3.8714	173	173	blup	0.02206	3.21e-10	-1.2357	2.17e-01	NA	NA	NA	NA	NA
VPS53-out.wgt.RDat	/u/home/t/tboltz/project-ophoff/rna_whole_blood/bulk_TWAS_latest/test_sig_weights_lowcov_bulk//VPS53-out.wgt.RDat	VPS53	17	624957	624957	0.2801	rs4968169	3.48	rs17616389	0.213470	-20.03	2.2583	83	29	enet	0.37595	2.22e-179	-3.3411	8.35e-04	0.000	0.987	0.000	0.001	0.013
WDR81-out.wgt.RDat	/u/home/t/tboltz/project-ophoff/rna_whole_blood/bulk_TWAS_latest/test_sig_weights_lowcov_bulk//WDR81-out.wgt.RDat	WDR81	17	1619817	1619817	0.1738	rs10459917	-10.33	rs1136287	0.110816	13.89	-1.1622	87	21	enet	0.11916	8.23e-50	0.0118	9.91e-01	NA	NA	NA	NA	NA
ZMYND15-out.wgt.RDat	/u/home/t/tboltz/project-ophoff/rna_whole_blood/bulk_TWAS_latest/test_sig_weights_lowcov_bulk//ZMYND15-out.wgt.RDat	ZMYND15	17	4643128	4643128	0.0300	rs9910801	-4.54	rs2277680	0.011173	-4.56	-1.3994	110	5	lasso	0.01251	1.85e-06	1.4034	1.60e-01	NA	NA	NA	NA	NA
ZZEF1-out.wgt.RDat	/u/home/t/tboltz/project-ophoff/rna_whole_blood/bulk_TWAS_latest/test_sig_weights_lowcov_bulk//ZZEF1-out.wgt.RDat	ZZEF1	17	4046324	4046324	0.0320	rs2291742	2.78	rs10521129	0.011816	4.91	2.0453	51	51	blup	0.01617	6.64e-08	0.6467	5.18e-01	NA	NA	NA	NA	NA
PANEL	FILE	ID	CHR	P0	P1	HSQ	BEST.GWAS.ID	BEST.GWAS.Z	EQTL.ID	EQTL.R2	EQTL.Z	EQTL.GWAS.Z	NSNP	NWGT	MODEL	MODELCV.R2	MODELCV.PV	TWAS.Z	TWAS.P	COLOC.PP0	COLOC.PP1	COLOC.PP2	COLOC.PP3	COLOC.PP4
ABHD3-out.wgt.RDat	/u/home/t/tboltz/project-ophoff/rna_whole_blood/bulk_TWAS_latest/test_sig_weights_lowcov_bulk//ABHD3-out.wgt.RDat	ABHD3	18	19284735	19284735	0.00988	rs12955789	2.92	rs2305684	0.01272	5.04	1.0181	101	7	enet	0.01435	3.48e-07	2.8356	4.57e-03	0.128	0.859	0.000	0.001	0.012
ACAA2-out.wgt.RDat	/u/home/t/tboltz/project-ophoff/rna_whole_blood/bulk_TWAS_latest/test_sig_weights_lowcov_bulk//ACAA2-out.wgt.RDat	ACAA2	18	47340323	47340323	0.04692	rs12606458	2.94	rs8088451	0.03635	8.09	1.5802	257	6	lasso	0.03473	3.33e-15	1.5497	1.21e-01	NA	NA	NA	NA	NA
ADNP2-out.wgt.RDat	/u/home/t/tboltz/project-ophoff/rna_whole_blood/bulk_TWAS_latest/test_sig_weights_lowcov_bulk//ADNP2-out.wgt.RDat	ADNP2	18	77867146	77867146	0.02446	rs9946977	6.13	rs1050919	0.00938	-4.50	3.6271	96	14	enet	0.01213	2.61e-06	0.5742	5.66e-01	NA	NA	NA	NA	NA
ALPK2-out.wgt.RDat	/u/home/t/tboltz/project-ophoff/rna_whole_blood/bulk_TWAS_latest/test_sig_weights_lowcov_bulk//ALPK2-out.wgt.RDat	ALPK2	18	56296323	56296323	0.04777	rs4940787	2.45	rs6566993	0.00667	5.39	-0.2854	225	38	enet	0.02428	4.32e-11	-0.3762	7.07e-01	NA	NA	NA	NA	NA
ANKRD12-out.wgt.RDat	/u/home/t/tboltz/project-ophoff/rna_whole_blood/bulk_TWAS_latest/test_sig_weights_lowcov_bulk//ANKRD12-out.wgt.RDat	ANKRD12	18	9136226	9136226	0.01739	rs589559	-2.82	rs2377961	0.01074	-5.64	0.3825	120	3	lasso	0.01641	5.37e-08	-0.8150	4.15e-01	NA	NA	NA	NA	NA
APCDD1-out.wgt.RDat	/u/home/t/tboltz/project-ophoff/rna_whole_blood/bulk_TWAS_latest/test_sig_weights_lowcov_bulk//APCDD1-out.wgt.RDat	APCDD1	18	10454632	10454632	0.02652	rs637907	-2.87	rs206493	0.01345	-5.31	0.9860	139	3	enet	0.00740	2.00e-04	-1.0433	2.97e-01	NA	NA	NA	NA	NA
ATP5F1A-out.wgt.RDat	/u/home/t/tboltz/project-ophoff/rna_whole_blood/bulk_TWAS_latest/test_sig_weights_lowcov_bulk//ATP5F1A-out.wgt.RDat	ATP5F1A	18	43684300	43684300	0.04980	rs9807157	9.13	rs6507659	0.01136	5.64	1.8534	168	12	enet	0.04023	2.23e-17	3.6541	2.58e-04	0.000	0.000	0.003	0.997	0.000
ATP9B-out.wgt.RDat	/u/home/t/tboltz/project-ophoff/rna_whole_blood/bulk_TWAS_latest/test_sig_weights_lowcov_bulk//ATP9B-out.wgt.RDat	ATP9B	18	76829285	76829285	0.09516	rs7234214	3.65	rs4798897	0.02919	-7.32	0.7237	125	33	enet	0.09052	9.54e-38	-2.0563	3.98e-02	0.000	0.997	0.000	0.002	0.001
B4GALT6-out.wgt.RDat	/u/home/t/tboltz/project-ophoff/rna_whole_blood/bulk_TWAS_latest/test_sig_weights_lowcov_bulk//B4GALT6-out.wgt.RDat	B4GALT6	18	29265799	29265799	0.01801	rs2009538	-2.69	rs1667271	0.00971	-5.19	-0.6540	132	4	enet	0.00772	1.48e-04	0.3643	7.16e-01	NA	NA	NA	NA	NA
C18orf54-out.wgt.RDat	/u/home/t/tboltz/project-ophoff/rna_whole_blood/bulk_TWAS_latest/test_sig_weights_lowcov_bulk//C18orf54-out.wgt.RDat	C18orf54	18	51884276	51884276	0.04932	rs483640	-3.22	rs523551	0.01011	-5.36	1.3510	139	28	enet	0.03146	6.48e-14	0.3766	7.06e-01	NA	NA	NA	NA	NA
CD226-out.wgt.RDat	/u/home/t/tboltz/project-ophoff/rna_whole_blood/bulk_TWAS_latest/test_sig_weights_lowcov_bulk//CD226-out.wgt.RDat	CD226	18	67629039	67629039	0.08700	rs727088	5.58	rs17082031	0.05013	9.56	0.3581	141	141	blup	0.05577	1.42e-23	0.9461	3.44e-01	NA	NA	NA	NA	NA
CDH2-out.wgt.RDat	/u/home/t/tboltz/project-ophoff/rna_whole_blood/bulk_TWAS_latest/test_sig_weights_lowcov_bulk//CDH2-out.wgt.RDat	CDH2	18	25757094	25757094	0.27622	rs11083252	-3.24	rs17446875	0.13466	-15.32	-3.2036	185	9	lasso	0.14370	1.87e-60	3.2163	1.30e-03	0.000	0.853	0.000	0.001	0.146
CEP192-out.wgt.RDat	/u/home/t/tboltz/project-ophoff/rna_whole_blood/bulk_TWAS_latest/test_sig_weights_lowcov_bulk//CEP192-out.wgt.RDat	CEP192	18	12991361	12991361	0.17865	rs11877708	-3.30	rs562151	0.39224	26.07	0.8109	135	29	enet	0.39609	1.07e-191	0.8430	3.99e-01	NA	NA	NA	NA	NA
CNDP2-out.wgt.RDat	/u/home/t/tboltz/project-ophoff/rna_whole_blood/bulk_TWAS_latest/test_sig_weights_lowcov_bulk//CNDP2-out.wgt.RDat	CNDP2	18	72163051	72163051	0.09560	rs9948558	-2.91	rs11151960	0.05533	-9.96	-0.6886	168	32	enet	0.05676	5.71e-24	-0.0180	9.86e-01	NA	NA	NA	NA	NA
CTDP1-out.wgt.RDat	/u/home/t/tboltz/project-ophoff/rna_whole_blood/bulk_TWAS_latest/test_sig_weights_lowcov_bulk//CTDP1-out.wgt.RDat	CTDP1	18	77439801	77439801	0.14746	rs9946977	6.13	rs2460386	0.02352	-7.21	5.9723	123	8	lasso	0.06273	2.26e-26	-8.1520	3.58e-16	0.000	0.000	0.000	0.006	0.994
CYB5A-out.wgt.RDat	/u/home/t/tboltz/project-ophoff/rna_whole_blood/bulk_TWAS_latest/test_sig_weights_lowcov_bulk//CYB5A-out.wgt.RDat	CYB5A	18	71959208	71959208	0.06433	rs9948558	-2.91	rs1788571	0.08458	12.17	0.7967	177	4	lasso	0.08902	3.99e-37	0.9517	3.41e-01	NA	NA	NA	NA	NA
DOK6-out.wgt.RDat	/u/home/t/tboltz/project-ophoff/rna_whole_blood/bulk_TWAS_latest/test_sig_weights_lowcov_bulk//DOK6-out.wgt.RDat	DOK6	18	67068124	67068124	0.06323	rs727088	5.58	rs7238969	0.04520	-9.27	2.2901	210	5	lasso	0.04437	5.09e-19	-2.0137	4.40e-02	0.000	0.039	0.000	0.961	0.000
DSC1-out.wgt.RDat	/u/home/t/tboltz/project-ophoff/rna_whole_blood/bulk_TWAS_latest/test_sig_weights_lowcov_bulk//DSC1-out.wgt.RDat	DSC1	18	28742819	28742819	0.14321	rs276933	2.21	rs3786167	0.08850	-12.64	1.2720	203	40	enet	0.10616	2.75e-44	-0.9921	3.21e-01	NA	NA	NA	NA	NA
DSC2-out.wgt.RDat	/u/home/t/tboltz/project-ophoff/rna_whole_blood/bulk_TWAS_latest/test_sig_weights_lowcov_bulk//DSC2-out.wgt.RDat	DSC2	18	28682485	28682485	0.04131	rs276933	2.21	rs3786167	0.01472	-6.73	1.2720	201	4	lasso	0.02565	1.25e-11	-1.2223	2.22e-01	NA	NA	NA	NA	NA
DSEL-out.wgt.RDat	/u/home/t/tboltz/project-ophoff/rna_whole_blood/bulk_TWAS_latest/test_sig_weights_lowcov_bulk//DSEL-out.wgt.RDat	DSEL	18	65183957	65183957	0.03558	rs11873468	2.75	rs9951285	0.00471	5.66	-0.5533	229	12	enet	0.01766	1.73e-08	-0.5122	6.09e-01	NA	NA	NA	NA	NA
DYM-out.wgt.RDat	/u/home/t/tboltz/project-ophoff/rna_whole_blood/bulk_TWAS_latest/test_sig_weights_lowcov_bulk//DYM-out.wgt.RDat	DYM	18	46987717	46987717	0.02459	rs357863	3.07	rs12606288	0.03344	-7.77	2.8642	229	4	lasso	0.03255	2.41e-14	-2.8729	4.07e-03	0.000	0.934	0.000	0.002	0.065
ELP2-out.wgt.RDat	/u/home/t/tboltz/project-ophoff/rna_whole_blood/bulk_TWAS_latest/test_sig_weights_lowcov_bulk//ELP2-out.wgt.RDat	ELP2	18	33709407	33709407	0.18942	rs17651103	3.54	rs1785931	0.21180	19.24	0.7323	198	3	lasso	0.21334	2.29e-92	0.8497	3.95e-01	NA	NA	NA	NA	NA
ENOSF1-out.wgt.RDat	/u/home/t/tboltz/project-ophoff/rna_whole_blood/bulk_TWAS_latest/test_sig_weights_lowcov_bulk//ENOSF1-out.wgt.RDat	ENOSF1	18	712662	712662	0.15802	rs1995973	-3.34	rs2612091	0.16776	17.12	-0.0416	119	39	enet	0.18915	5.66e-81	-0.5103	6.10e-01	NA	NA	NA	NA	NA
EPB41L3-out.wgt.RDat	/u/home/t/tboltz/project-ophoff/rna_whole_blood/bulk_TWAS_latest/test_sig_weights_lowcov_bulk//EPB41L3-out.wgt.RDat	EPB41L3	18	5630699	5630699	0.10836	rs10502331	2.05	rs1963827	0.02827	7.24	-1.1381	156	4	lasso	0.05095	1.21e-21	-1.3657	1.72e-01	NA	NA	NA	NA	NA
EPG5-out.wgt.RDat	/u/home/t/tboltz/project-ophoff/rna_whole_blood/bulk_TWAS_latest/test_sig_weights_lowcov_bulk//EPG5-out.wgt.RDat	EPG5	18	43547295	43547295	0.06876	rs9807157	9.13	rs920295	0.06506	10.92	1.7623	199	12	enet	0.07379	7.34e-31	1.3795	1.68e-01	NA	NA	NA	NA	NA
FECH-out.wgt.RDat	/u/home/t/tboltz/project-ophoff/rna_whole_blood/bulk_TWAS_latest/test_sig_weights_lowcov_bulk//FECH-out.wgt.RDat	FECH	18	55253934	55253934	0.12061	rs1790613	3.90	rs952400	0.03187	-8.16	0.1534	159	25	enet	0.07635	6.58e-32	-1.9855	4.71e-02	0.000	0.996	0.000	0.003	0.001
GALNT1-out.wgt.RDat	/u/home/t/tboltz/project-ophoff/rna_whole_blood/bulk_TWAS_latest/test_sig_weights_lowcov_bulk//GALNT1-out.wgt.RDat	GALNT1	18	33161081	33161081	0.09135	rs1241077	-4.21	rs16966921	0.03639	-8.50	-0.4369	157	25	enet	0.08340	8.39e-35	1.6317	1.03e-01	NA	NA	NA	NA	NA
HDHD2-out.wgt.RDat	/u/home/t/tboltz/project-ophoff/rna_whole_blood/bulk_TWAS_latest/test_sig_weights_lowcov_bulk//HDHD2-out.wgt.RDat	HDHD2	18	44676871	44676871	0.12244	rs6507721	1.93	rs2117373	0.13886	15.70	-1.1478	169	7	lasso	0.17423	4.06e-74	-0.9402	3.47e-01	NA	NA	NA	NA	NA
HSBP1L1-out.wgt.RDat	/u/home/t/tboltz/project-ophoff/rna_whole_blood/bulk_TWAS_latest/test_sig_weights_lowcov_bulk//HSBP1L1-out.wgt.RDat	HSBP1L1	18	77724630	77724630	0.14609	rs9946977	6.13	rs7237754	0.06997	11.06	2.1249	99	32	enet	0.09929	2.12e-41	1.9577	5.03e-02	NA	NA	NA	NA	NA
IMPA2-out.wgt.RDat	/u/home/t/tboltz/project-ophoff/rna_whole_blood/bulk_TWAS_latest/test_sig_weights_lowcov_bulk//IMPA2-out.wgt.RDat	IMPA2	18	11981024	11981024	0.09242	rs638063	-2.97	rs619671	0.03718	-8.52	-2.6128	118	29	enet	0.04363	9.94e-19	1.2907	1.97e-01	NA	NA	NA	NA	NA
KIAA1328-out.wgt.RDat	/u/home/t/tboltz/project-ophoff/rna_whole_blood/bulk_TWAS_latest/test_sig_weights_lowcov_bulk//KIAA1328-out.wgt.RDat	KIAA1328	18	34409069	34409069	0.03007	rs17651103	3.54	rs12958534	0.02865	7.29	0.3704	105	1	lasso	0.02796	1.54e-12	0.3704	7.11e-01	NA	NA	NA	NA	NA
LDLRAD4-out.wgt.RDat	/u/home/t/tboltz/project-ophoff/rna_whole_blood/bulk_TWAS_latest/test_sig_weights_lowcov_bulk//LDLRAD4-out.wgt.RDat	LDLRAD4	18	13217497	13217497	0.06111	rs11877708	-3.30	rs1648618	0.01699	-5.85	-0.6685	130	31	enet	0.02928	4.69e-13	-0.1125	9.10e-01	NA	NA	NA	NA	NA
LINC00667-out.wgt.RDat	/u/home/t/tboltz/project-ophoff/rna_whole_blood/bulk_TWAS_latest/test_sig_weights_lowcov_bulk//LINC00667-out.wgt.RDat	LINC00667	18	5237825	5237825	0.32482	rs4798248	3.35	rs9959482	0.39019	26.02	1.3781	144	67	enet	0.44841	9.96e-226	1.3430	1.79e-01	NA	NA	NA	NA	NA
LINC00908-out.wgt.RDat	/u/home/t/tboltz/project-ophoff/rna_whole_blood/bulk_TWAS_latest/test_sig_weights_lowcov_bulk//LINC00908-out.wgt.RDat	LINC00908	18	74240609	74240609	0.20125	rs11663505	3.90	rs8084598	0.13374	-15.29	-0.3069	122	1	lasso	0.13349	5.46e-56	0.3069	7.59e-01	NA	NA	NA	NA	NA
LMAN1-out.wgt.RDat	/u/home/t/tboltz/project-ophoff/rna_whole_blood/bulk_TWAS_latest/test_sig_weights_lowcov_bulk//LMAN1-out.wgt.RDat	LMAN1	18	57026497	57026497	0.11491	rs2852356	3.57	rs9319948	0.19086	18.49	-0.0709	246	11	enet	0.19459	1.66e-83	0.0121	9.90e-01	NA	NA	NA	NA	NA
LOC105371967-out.wgt.RDat	/u/home/t/tboltz/project-ophoff/rna_whole_blood/bulk_TWAS_latest/test_sig_weights_lowcov_bulk//LOC105371967-out.wgt.RDat	LOC105371967	18	3653030	3653030	0.03319	rs1460411	3.31	rs1791397	0.05513	-10.06	2.5821	119	2	lasso	0.05406	6.89e-23	-2.5393	1.11e-02	0.000	0.974	0.000	0.001	0.025
LOXHD1-out.wgt.RDat	/u/home/t/tboltz/project-ophoff/rna_whole_blood/bulk_TWAS_latest/test_sig_weights_lowcov_bulk//LOXHD1-out.wgt.RDat	LOXHD1	18	44237183	44237183	0.26490	rs9807157	9.13	rs1078174	0.22447	19.78	-0.0498	107	42	enet	0.36152	8.54e-171	-2.3370	1.94e-02	0.000	0.000	0.000	1.000	0.000
LPIN2-out.wgt.RDat	/u/home/t/tboltz/project-ophoff/rna_whole_blood/bulk_TWAS_latest/test_sig_weights_lowcov_bulk//LPIN2-out.wgt.RDat	LPIN2	18	3013313	3013313	0.23519	rs617396	-3.57	rs11665524	0.04558	9.14	1.2661	119	59	enet	0.09423	2.73e-39	2.9433	3.25e-03	0.000	0.997	0.000	0.001	0.002
MALT1-out.wgt.RDat	/u/home/t/tboltz/project-ophoff/rna_whole_blood/bulk_TWAS_latest/test_sig_weights_lowcov_bulk//MALT1-out.wgt.RDat	MALT1	18	56338697	56338697	0.08062	rs4940787	2.45	rs8088079	0.09557	-13.08	0.1582	227	6	lasso	0.09310	8.13e-39	-0.1086	9.14e-01	NA	NA	NA	NA	NA
MAPRE2-out.wgt.RDat	/u/home/t/tboltz/project-ophoff/rna_whole_blood/bulk_TWAS_latest/test_sig_weights_lowcov_bulk//MAPRE2-out.wgt.RDat	MAPRE2	18	32556892	32556892	0.04165	rs680798	-2.46	rs532455	0.06014	10.77	0.0840	147	14	enet	0.06457	4.06e-27	-0.1609	8.72e-01	NA	NA	NA	NA	NA
MBD1-out.wgt.RDat	/u/home/t/tboltz/project-ophoff/rna_whole_blood/bulk_TWAS_latest/test_sig_weights_lowcov_bulk//MBD1-out.wgt.RDat	MBD1	18	47808144	47808144	0.01217	rs1025688	6.82	rs1705513	0.00364	-3.98	-1.6601	289	3	lasso	0.00460	2.74e-03	1.5236	1.28e-01	NA	NA	NA	NA	NA
MBD2-out.wgt.RDat	/u/home/t/tboltz/project-ophoff/rna_whole_blood/bulk_TWAS_latest/test_sig_weights_lowcov_bulk//MBD2-out.wgt.RDat	MBD2	18	51751039	51751039	0.02740	rs483640	-3.22	rs8093886	0.00167	-4.63	0.8516	159	7	enet	0.01447	3.11e-07	-0.8164	4.14e-01	NA	NA	NA	NA	NA
MBP-out.wgt.RDat	/u/home/t/tboltz/project-ophoff/rna_whole_blood/bulk_TWAS_latest/test_sig_weights_lowcov_bulk//MBP-out.wgt.RDat	MBP	18	74845639	74845639	0.10488	rs11663505	3.90	rs1667903	0.06078	10.60	1.3408	158	3	lasso	0.05992	3.05e-25	1.3588	1.74e-01	NA	NA	NA	NA	NA
ME2-out.wgt.RDat	/u/home/t/tboltz/project-ophoff/rna_whole_blood/bulk_TWAS_latest/test_sig_weights_lowcov_bulk//ME2-out.wgt.RDat	ME2	18	48405450	48405450	0.22778	rs1025688	6.82	rs7240170	0.05087	9.49	0.3044	168	40	enet	0.09193	2.48e-38	-0.1450	8.85e-01	NA	NA	NA	NA	NA
METTL4-out.wgt.RDat	/u/home/t/tboltz/project-ophoff/rna_whole_blood/bulk_TWAS_latest/test_sig_weights_lowcov_bulk//METTL4-out.wgt.RDat	METTL4	18	2571508	2571508	0.06047	rs617396	-3.57	rs2347279	0.05152	9.56	2.0154	90	7	lasso	0.05440	5.03e-23	2.1550	3.12e-02	0.000	0.992	0.000	0.001	0.008
MEX3C-out.wgt.RDat	/u/home/t/tboltz/project-ophoff/rna_whole_blood/bulk_TWAS_latest/test_sig_weights_lowcov_bulk//MEX3C-out.wgt.RDat	MEX3C	18	48744674	48744674	0.02494	rs17737002	3.72	rs12458916	0.02185	-6.42	3.1519	149	2	lasso	0.01940	3.56e-09	-3.2790	1.04e-03	0.000	0.745	0.000	0.007	0.248
MIB1-out.wgt.RDat	/u/home/t/tboltz/project-ophoff/rna_whole_blood/bulk_TWAS_latest/test_sig_weights_lowcov_bulk//MIB1-out.wgt.RDat	MIB1	18	19284918	19284918	0.03902	rs12955789	2.92	rs11662591	0.01118	-5.70	0.9081	101	3	lasso	0.02013	1.85e-09	-0.9328	3.51e-01	NA	NA	NA	NA	NA
MPPE1-out.wgt.RDat	/u/home/t/tboltz/project-ophoff/rna_whole_blood/bulk_TWAS_latest/test_sig_weights_lowcov_bulk//MPPE1-out.wgt.RDat	MPPE1	18	11908365	11908365	0.16481	rs638063	-2.97	rs622863	0.07206	-11.27	-0.5681	121	22	enet	0.09136	4.30e-38	0.8350	4.04e-01	NA	NA	NA	NA	NA
MTCL1-out.wgt.RDat	/u/home/t/tboltz/project-ophoff/rna_whole_blood/bulk_TWAS_latest/test_sig_weights_lowcov_bulk//MTCL1-out.wgt.RDat	MTCL1	18	8705659	8705659	0.02604	rs8085764	3.02	rs635882	0.00896	-4.18	-0.1210	133	133	blup	0.01340	8.22e-07	-0.0667	9.47e-01	NA	NA	NA	NA	NA
MYL12B-out.wgt.RDat	/u/home/t/tboltz/project-ophoff/rna_whole_blood/bulk_TWAS_latest/test_sig_weights_lowcov_bulk//MYL12B-out.wgt.RDat	MYL12B	18	3261477	3261477	0.02207	rs1460411	3.31	rs7811	0.00931	-4.34	-0.4844	114	3	lasso	0.00983	2.14e-05	0.5179	6.05e-01	NA	NA	NA	NA	NA
MYOM1-out.wgt.RDat	/u/home/t/tboltz/project-ophoff/rna_whole_blood/bulk_TWAS_latest/test_sig_weights_lowcov_bulk//MYOM1-out.wgt.RDat	MYOM1	18	3220106	3220106	0.06776	rs617396	-3.57	rs1662332	0.01737	-6.71	1.3175	114	37	enet	0.05629	8.82e-24	-1.1505	2.50e-01	NA	NA	NA	NA	NA
NAPG-out.wgt.RDat	/u/home/t/tboltz/project-ophoff/rna_whole_blood/bulk_TWAS_latest/test_sig_weights_lowcov_bulk//NAPG-out.wgt.RDat	NAPG	18	10525902	10525902	0.10023	rs637907	-2.87	rs647254	0.06045	-10.47	0.1436	146	11	lasso	0.06683	4.96e-28	0.2126	8.32e-01	NA	NA	NA	NA	NA
NARS1-out.wgt.RDat	/u/home/t/tboltz/project-ophoff/rna_whole_blood/bulk_TWAS_latest/test_sig_weights_lowcov_bulk//NARS1-out.wgt.RDat	NARS1	18	55289445	55289445	0.03115	rs1790613	3.90	rs4306606	0.00256	-4.31	-1.9667	169	23	enet	0.02098	8.56e-10	-0.3122	7.55e-01	NA	NA	NA	NA	NA
NDUFV2-out.wgt.RDat	/u/home/t/tboltz/project-ophoff/rna_whole_blood/bulk_TWAS_latest/test_sig_weights_lowcov_bulk//NDUFV2-out.wgt.RDat	NDUFV2	18	9102628	9102628	0.03620	rs7235585	-2.46	rs1156044	0.05203	9.95	-1.2680	114	4	lasso	0.05428	5.63e-23	-1.5081	1.32e-01	NA	NA	NA	NA	NA
NEDD4L-out.wgt.RDat	/u/home/t/tboltz/project-ophoff/rna_whole_blood/bulk_TWAS_latest/test_sig_weights_lowcov_bulk//NEDD4L-out.wgt.RDat	NEDD4L	18	55711458	55711458	0.04557	rs1790613	3.90	rs4641835	0.01457	7.15	-1.1495	213	17	enet	0.04704	4.41e-20	-1.1693	2.42e-01	NA	NA	NA	NA	NA
NETO1-out.wgt.RDat	/u/home/t/tboltz/project-ophoff/rna_whole_blood/bulk_TWAS_latest/test_sig_weights_lowcov_bulk//NETO1-out.wgt.RDat	NETO1	18	70535381	70535381	0.02673	rs2221330	-2.20	rs12959641	0.00114	4.24	-1.8959	186	186	blup	0.00655	4.40e-04	-0.0958	9.24e-01	NA	NA	NA	NA	NA
NPC1-out.wgt.RDat	/u/home/t/tboltz/project-ophoff/rna_whole_blood/bulk_TWAS_latest/test_sig_weights_lowcov_bulk//NPC1-out.wgt.RDat	NPC1	18	21166470	21166470	0.02628	rs8086974	2.76	rs1788821	0.01719	5.99	2.3165	186	2	lasso	0.01083	8.54e-06	2.2476	2.46e-02	0.002	0.983	0.000	0.001	0.015
OSBPL1A-out.wgt.RDat	/u/home/t/tboltz/project-ophoff/rna_whole_blood/bulk_TWAS_latest/test_sig_weights_lowcov_bulk//OSBPL1A-out.wgt.RDat	OSBPL1A	18	21977844	21977844	0.04477	rs9635963	-2.42	rs12604812	0.00631	4.84	-0.6245	210	18	enet	0.02323	1.12e-10	-2.2399	2.51e-02	0.246	0.753	0.000	0.000	0.001
PHLPP1-out.wgt.RDat	/u/home/t/tboltz/project-ophoff/rna_whole_blood/bulk_TWAS_latest/test_sig_weights_lowcov_bulk//PHLPP1-out.wgt.RDat	PHLPP1	18	60382774	60382774	0.06777	rs6567322	-4.86	rs637151	0.02730	-6.97	-0.6572	131	18	enet	0.04108	1.03e-17	0.2197	8.26e-01	NA	NA	NA	NA	NA
PIAS2-out.wgt.RDat	/u/home/t/tboltz/project-ophoff/rna_whole_blood/bulk_TWAS_latest/test_sig_weights_lowcov_bulk//PIAS2-out.wgt.RDat	PIAS2	18	44500111	44500111	0.05956	rs10853542	-3.49	rs2010834	0.05259	-10.20	1.0637	141	19	enet	0.06145	7.41e-26	-0.6194	5.36e-01	NA	NA	NA	NA	NA
PIGN-out.wgt.RDat	/u/home/t/tboltz/project-ophoff/rna_whole_blood/bulk_TWAS_latest/test_sig_weights_lowcov_bulk//PIGN-out.wgt.RDat	PIGN	18	59854351	59854351	0.08281	rs4941143	2.96	rs6650740	0.07569	-11.54	1.8640	246	10	lasso	0.09910	2.53e-41	-1.1852	2.36e-01	NA	NA	NA	NA	NA
PIK3C3-out.wgt.RDat	/u/home/t/tboltz/project-ophoff/rna_whole_blood/bulk_TWAS_latest/test_sig_weights_lowcov_bulk//PIK3C3-out.wgt.RDat	PIK3C3	18	39535199	39535199	0.05378	rs16975006	-3.06	rs3813065	0.06484	-10.89	0.3761	185	3	lasso	0.06293	1.88e-26	-0.4042	6.86e-01	NA	NA	NA	NA	NA
POLI-out.wgt.RDat	/u/home/t/tboltz/project-ophoff/rna_whole_blood/bulk_TWAS_latest/test_sig_weights_lowcov_bulk//POLI-out.wgt.RDat	POLI	18	51795774	51795774	0.30164	rs483640	-3.22	rs620495	0.38309	25.77	-3.1974	154	9	lasso	0.51488	6.02e-274	-3.4505	5.60e-04	0.000	0.870	0.000	0.001	0.129
PPP4R1-out.wgt.RDat	/u/home/t/tboltz/project-ophoff/rna_whole_blood/bulk_TWAS_latest/test_sig_weights_lowcov_bulk//PPP4R1-out.wgt.RDat	PPP4R1	18	9615238	9615238	0.20876	rs637907	-2.87	rs676629	0.11552	-14.27	-1.2649	117	42	enet	0.21839	8.67e-95	1.0890	2.76e-01	NA	NA	NA	NA	NA
PSTPIP2-out.wgt.RDat	/u/home/t/tboltz/project-ophoff/rna_whole_blood/bulk_TWAS_latest/test_sig_weights_lowcov_bulk//PSTPIP2-out.wgt.RDat	PSTPIP2	18	43652226	43652226	0.11163	rs9807157	9.13	rs920295	0.10442	13.52	1.7623	169	17	enet	0.10914	1.51e-45	2.1509	3.15e-02	0.000	0.000	0.000	1.000	0.000
PTPN2-out.wgt.RDat	/u/home/t/tboltz/project-ophoff/rna_whole_blood/bulk_TWAS_latest/test_sig_weights_lowcov_bulk//PTPN2-out.wgt.RDat	PTPN2	18	12929642	12929642	0.03117	rs11877708	-3.30	rs10502416	0.00365	4.19	-0.9313	142	14	enet	0.01878	6.29e-09	0.2445	8.07e-01	NA	NA	NA	NA	NA
PTPRM-out.wgt.RDat	/u/home/t/tboltz/project-ophoff/rna_whole_blood/bulk_TWAS_latest/test_sig_weights_lowcov_bulk//PTPRM-out.wgt.RDat	PTPRM	18	7566780	7566780	0.34991	rs6506519	-2.87	rs12185387	0.10142	-13.38	1.0419	118	47	enet	0.22327	3.82e-97	-1.6746	9.40e-02	NA	NA	NA	NA	NA
RAB27B-out.wgt.RDat	/u/home/t/tboltz/project-ophoff/rna_whole_blood/bulk_TWAS_latest/test_sig_weights_lowcov_bulk//RAB27B-out.wgt.RDat	RAB27B	18	52385091	52385091	0.02209	rs2226879	-3.54	rs2008315	0.00963	4.81	-1.7496	125	125	blup	0.01003	1.78e-05	-1.3389	1.81e-01	NA	NA	NA	NA	NA
RAB31-out.wgt.RDat	/u/home/t/tboltz/project-ophoff/rna_whole_blood/bulk_TWAS_latest/test_sig_weights_lowcov_bulk//RAB31-out.wgt.RDat	RAB31	18	9708272	9708272	0.22739	rs637907	-2.87	rs561102	0.16136	16.81	0.4309	118	36	enet	0.26170	3.22e-116	0.3756	7.07e-01	NA	NA	NA	NA	NA
RALBP1-out.wgt.RDat	/u/home/t/tboltz/project-ophoff/rna_whole_blood/bulk_TWAS_latest/test_sig_weights_lowcov_bulk//RALBP1-out.wgt.RDat	RALBP1	18	9475007	9475007	0.34748	rs589559	-2.82	rs7227801	0.18680	18.02	-1.2620	120	35	enet	0.33047	5.92e-153	-0.9033	3.66e-01	NA	NA	NA	NA	NA
RBBP8-out.wgt.RDat	/u/home/t/tboltz/project-ophoff/rna_whole_blood/bulk_TWAS_latest/test_sig_weights_lowcov_bulk//RBBP8-out.wgt.RDat	RBBP8	18	20378224	20378224	0.05130	rs177995	3.37	rs729954	0.04868	9.45	-1.1467	145	5	lasso	0.04921	5.98e-21	-1.3849	1.66e-01	NA	NA	NA	NA	NA
RBFADN-out.wgt.RDat	/u/home/t/tboltz/project-ophoff/rna_whole_blood/bulk_TWAS_latest/test_sig_weights_lowcov_bulk//RBFADN-out.wgt.RDat	RBFADN	18	77806900	77806900	0.01259	rs9946977	6.13	rs4799131	0.00141	3.80	-2.5647	97	97	blup	0.00352	7.77e-03	-3.2271	1.25e-03	0.002	0.000	0.837	0.126	0.034
RBFA-out.wgt.RDat	/u/home/t/tboltz/project-ophoff/rna_whole_blood/bulk_TWAS_latest/test_sig_weights_lowcov_bulk//RBFA-out.wgt.RDat	RBFA	18	77794389	77794389	0.03117	rs9946977	6.13	rs11662921	0.02005	7.37	3.4189	97	97	blup	0.03629	8.09e-16	2.1750	2.96e-02	0.000	0.003	0.000	0.996	0.001
RELCH-out.wgt.RDat	/u/home/t/tboltz/project-ophoff/rna_whole_blood/bulk_TWAS_latest/test_sig_weights_lowcov_bulk//RELCH-out.wgt.RDat	RELCH	18	59854488	59854488	0.05605	rs4941143	2.96	rs10503068	0.05658	-10.07	-1.1752	246	18	enet	0.06612	9.63e-28	0.7219	4.70e-01	NA	NA	NA	NA	NA
RMC1-out.wgt.RDat	/u/home/t/tboltz/project-ophoff/rna_whole_blood/bulk_TWAS_latest/test_sig_weights_lowcov_bulk//RMC1-out.wgt.RDat	RMC1	18	21083434	21083434	0.02247	rs8086974	2.76	rs6507716	0.03027	7.56	-2.1898	175	5	lasso	0.02795	1.57e-12	-2.2413	2.50e-02	0.000	0.983	0.000	0.001	0.016
RNF125-out.wgt.RDat	/u/home/t/tboltz/project-ophoff/rna_whole_blood/bulk_TWAS_latest/test_sig_weights_lowcov_bulk//RNF125-out.wgt.RDat	RNF125	18	29598788	29598788	0.03107	rs2009538	-2.69	rs4799610	0.00120	3.58	-0.7382	154	154	blup	0.01045	1.21e-05	-1.1012	2.71e-01	NA	NA	NA	NA	NA
RNF138-out.wgt.RDat	/u/home/t/tboltz/project-ophoff/rna_whole_blood/bulk_TWAS_latest/test_sig_weights_lowcov_bulk//RNF138-out.wgt.RDat	RNF138	18	29671837	29671837	0.04098	rs2009538	-2.69	rs12607965	0.01252	4.96	1.9509	145	16	enet	0.01397	4.91e-07	1.5451	1.22e-01	NA	NA	NA	NA	NA
RNF152-out.wgt.RDat	/u/home/t/tboltz/project-ophoff/rna_whole_blood/bulk_TWAS_latest/test_sig_weights_lowcov_bulk//RNF152-out.wgt.RDat	RNF152	18	59561480	59561480	0.01955	rs9945863	-2.82	rs639743	0.00885	-4.83	0.3528	256	16	enet	0.00815	9.97e-05	-1.2146	2.25e-01	NA	NA	NA	NA	NA
RNMT-out.wgt.RDat	/u/home/t/tboltz/project-ophoff/rna_whole_blood/bulk_TWAS_latest/test_sig_weights_lowcov_bulk//RNMT-out.wgt.RDat	RNMT	18	13726659	13726659	0.07212	rs11877708	-3.30	rs7228410	0.07425	11.51	1.1868	136	2	lasso	0.07495	2.46e-31	1.3002	1.94e-01	NA	NA	NA	NA	NA
ROCK1-out.wgt.RDat	/u/home/t/tboltz/project-ophoff/rna_whole_blood/bulk_TWAS_latest/test_sig_weights_lowcov_bulk//ROCK1-out.wgt.RDat	ROCK1	18	18691774	18691774	0.01172	rs1025896	2.68	rs8082993	0.01670	6.05	2.5583	86	1	lasso	0.01538	1.36e-07	2.5583	1.05e-02	0.000	0.972	0.000	0.001	0.027
ROCK1P1-out.wgt.RDat	/u/home/t/tboltz/project-ophoff/rna_whole_blood/bulk_TWAS_latest/test_sig_weights_lowcov_bulk//ROCK1P1-out.wgt.RDat	ROCK1P1	18	109065	109065	0.04551	rs692846	3.51	rs4797697	0.04746	9.38	-2.1952	55	1	lasso	0.04794	1.92e-20	-2.1952	2.81e-02	0.000	0.983	0.000	0.003	0.014
SCARNA17-out.wgt.RDat	/u/home/t/tboltz/project-ophoff/rna_whole_blood/bulk_TWAS_latest/test_sig_weights_lowcov_bulk//SCARNA17-out.wgt.RDat	SCARNA17	18	47340393	47340393	0.06948	rs12606458	2.94	rs8088451	0.01993	7.17	1.5802	257	9	enet	0.04896	7.54e-21	1.2184	2.23e-01	NA	NA	NA	NA	NA
SERPINB10-out.wgt.RDat	/u/home/t/tboltz/project-ophoff/rna_whole_blood/bulk_TWAS_latest/test_sig_weights_lowcov_bulk//SERPINB10-out.wgt.RDat	SERPINB10	18	61564408	61564408	0.10150	rs8089365	2.93	rs8089365	0.19517	18.40	2.9304	244	18	lasso	0.19628	2.68e-84	2.8890	3.86e-03	0.000	0.941	0.000	0.002	0.057
SERPINB2-out.wgt.RDat	/u/home/t/tboltz/project-ophoff/rna_whole_blood/bulk_TWAS_latest/test_sig_weights_lowcov_bulk//SERPINB2-out.wgt.RDat	SERPINB2	18	61538926	61538926	0.01934	rs6567338	2.94	rs8089365	0.01731	-5.74	2.9304	241	4	lasso	0.01937	3.67e-09	-2.6146	8.93e-03	0.001	0.944	0.000	0.002	0.054
SERPINB8-out.wgt.RDat	/u/home/t/tboltz/project-ophoff/rna_whole_blood/bulk_TWAS_latest/test_sig_weights_lowcov_bulk//SERPINB8-out.wgt.RDat	SERPINB8	18	61637263	61637263	0.10048	rs8089365	2.93	rs9949621	0.12573	-14.79	2.1872	245	4	lasso	0.13008	1.64e-54	-2.3667	1.79e-02	0.000	0.987	0.000	0.002	0.011
SLC14A1-out.wgt.RDat	/u/home/t/tboltz/project-ophoff/rna_whole_blood/bulk_TWAS_latest/test_sig_weights_lowcov_bulk//SLC14A1-out.wgt.RDat	SLC14A1	18	43304092	43304092	0.19519	rs9807399	6.38	rs2298718	0.05485	-9.88	-0.4198	259	52	enet	0.10936	1.22e-45	0.4539	6.50e-01	NA	NA	NA	NA	NA
SLC66A2-out.wgt.RDat	/u/home/t/tboltz/project-ophoff/rna_whole_blood/bulk_TWAS_latest/test_sig_weights_lowcov_bulk//SLC66A2-out.wgt.RDat	SLC66A2	18	77711657	77711657	0.25276	rs9946977	6.13	rs12606234	0.13118	-15.12	-0.3991	99	27	enet	0.17938	1.80e-76	-0.7007	4.84e-01	NA	NA	NA	NA	NA
SMAD2-out.wgt.RDat	/u/home/t/tboltz/project-ophoff/rna_whole_blood/bulk_TWAS_latest/test_sig_weights_lowcov_bulk//SMAD2-out.wgt.RDat	SMAD2	18	45457517	45457517	0.03660	rs7226941	5.46	rs2653658	0.02561	-7.86	0.5769	119	2	lasso	0.03201	3.94e-14	-0.5494	5.83e-01	NA	NA	NA	NA	NA
SMAD4-out.wgt.RDat	/u/home/t/tboltz/project-ophoff/rna_whole_blood/bulk_TWAS_latest/test_sig_weights_lowcov_bulk//SMAD4-out.wgt.RDat	SMAD4	18	48554764	48554764	0.01809	rs1025688	6.82	rs4368250	0.00729	4.50	-0.7958	179	31	enet	0.00120	7.99e-02	-4.1100	3.96e-05	0.000	0.000	0.447	0.424	0.129
SPIRE1-out.wgt.RDat	/u/home/t/tboltz/project-ophoff/rna_whole_blood/bulk_TWAS_latest/test_sig_weights_lowcov_bulk//SPIRE1-out.wgt.RDat	SPIRE1	18	12658133	12658133	0.24946	rs657555	2.12	rs2542172	0.02709	-7.17	-0.3371	140	41	enet	0.06352	1.08e-26	-0.9802	3.27e-01	NA	NA	NA	NA	NA
SS18-out.wgt.RDat	/u/home/t/tboltz/project-ophoff/rna_whole_blood/bulk_TWAS_latest/test_sig_weights_lowcov_bulk//SS18-out.wgt.RDat	SS18	18	23671181	23671181	0.00685	rs273737	-3.23	rs12964317	0.00572	4.27	-2.1947	172	172	blup	0.00561	1.06e-03	-2.2875	2.22e-02	0.673	0.321	0.001	0.001	0.004
TAF4B-out.wgt.RDat	/u/home/t/tboltz/project-ophoff/rna_whole_blood/bulk_TWAS_latest/test_sig_weights_lowcov_bulk//TAF4B-out.wgt.RDat	TAF4B	18	23805900	23805900	0.02295	rs2959358	3.03	rs9948342	0.01864	5.80	-2.2271	179	4	lasso	0.02545	1.51e-11	-2.6053	9.18e-03	0.001	0.984	0.000	0.001	0.013
TCF4-out.wgt.RDat	/u/home/t/tboltz/project-ophoff/rna_whole_blood/bulk_TWAS_latest/test_sig_weights_lowcov_bulk//TCF4-out.wgt.RDat	TCF4	18	53332018	53332018	0.01235	rs613872	-7.30	rs1261078	0.00163	-3.69	-0.2182	144	5	enet	0.00481	2.25e-03	0.2641	7.92e-01	NA	NA	NA	NA	NA
TMX3-out.wgt.RDat	/u/home/t/tboltz/project-ophoff/rna_whole_blood/bulk_TWAS_latest/test_sig_weights_lowcov_bulk//TMX3-out.wgt.RDat	TMX3	18	66382345	66382345	0.05294	rs8093948	3.34	rs7227089	0.03608	8.11	1.2884	179	14	enet	0.03632	7.86e-16	1.4777	1.39e-01	NA	NA	NA	NA	NA
TPGS2-out.wgt.RDat	/u/home/t/tboltz/project-ophoff/rna_whole_blood/bulk_TWAS_latest/test_sig_weights_lowcov_bulk//TPGS2-out.wgt.RDat	TPGS2	18	34409179	34409179	0.23952	rs17651103	3.54	rs12958534	0.13429	15.27	0.3704	105	18	enet	0.18023	7.39e-77	0.1865	8.52e-01	NA	NA	NA	NA	NA
TRAPPC8-out.wgt.RDat	/u/home/t/tboltz/project-ophoff/rna_whole_blood/bulk_TWAS_latest/test_sig_weights_lowcov_bulk//TRAPPC8-out.wgt.RDat	TRAPPC8	18	29533099	29533099	0.02494	rs2009538	-2.69	rs11872757	0.01754	-5.96	-2.1903	150	1	lasso	0.01444	3.20e-07	2.1903	2.85e-02	0.002	0.987	0.000	0.000	0.011
TSHZ1-out.wgt.RDat	/u/home/t/tboltz/project-ophoff/rna_whole_blood/bulk_TWAS_latest/test_sig_weights_lowcov_bulk//TSHZ1-out.wgt.RDat	TSHZ1	18	72922710	72922710	0.03458	rs4534943	2.02	rs7230037	0.00571	-4.82	0.4602	121	16	enet	0.01048	1.18e-05	0.0920	9.27e-01	NA	NA	NA	NA	NA
TTC39C-out.wgt.RDat	/u/home/t/tboltz/project-ophoff/rna_whole_blood/bulk_TWAS_latest/test_sig_weights_lowcov_bulk//TTC39C-out.wgt.RDat	TTC39C	18	21572737	21572737	0.10028	rs891387	-2.76	rs5026773	0.03231	-7.65	-0.5420	173	38	enet	0.06783	1.95e-28	-0.9402	3.47e-01	NA	NA	NA	NA	NA
TUBB6-out.wgt.RDat	/u/home/t/tboltz/project-ophoff/rna_whole_blood/bulk_TWAS_latest/test_sig_weights_lowcov_bulk//TUBB6-out.wgt.RDat	TUBB6	18	12307668	12307668	0.17555	rs638063	-2.97	rs4796963	0.22147	19.64	-0.9273	116	14	enet	0.26417	1.77e-117	-0.7675	4.43e-01	NA	NA	NA	NA	NA
TXNL4A-out.wgt.RDat	/u/home/t/tboltz/project-ophoff/rna_whole_blood/bulk_TWAS_latest/test_sig_weights_lowcov_bulk//TXNL4A-out.wgt.RDat	TXNL4A	18	77793949	77793949	0.10064	rs9946977	6.13	rs12606234	0.04672	-9.13	-0.3991	97	97	blup	0.05272	2.38e-22	-0.9564	3.39e-01	NA	NA	NA	NA	NA
TYMS-out.wgt.RDat	/u/home/t/tboltz/project-ophoff/rna_whole_blood/bulk_TWAS_latest/test_sig_weights_lowcov_bulk//TYMS-out.wgt.RDat	TYMS	18	657653	657653	0.01773	rs692846	3.51	rs1004474	0.00105	-4.35	0.5484	125	125	blup	0.00374	6.25e-03	-1.2940	1.96e-01	NA	NA	NA	NA	NA
USP14-out.wgt.RDat	/u/home/t/tboltz/project-ophoff/rna_whole_blood/bulk_TWAS_latest/test_sig_weights_lowcov_bulk//USP14-out.wgt.RDat	USP14	18	158383	158383	0.01144	rs692846	3.51	rs7232480	0.00756	-3.93	-2.4885	57	11	enet	0.00801	1.14e-04	1.0047	3.15e-01	NA	NA	NA	NA	NA
VAPA-out.wgt.RDat	/u/home/t/tboltz/project-ophoff/rna_whole_blood/bulk_TWAS_latest/test_sig_weights_lowcov_bulk//VAPA-out.wgt.RDat	VAPA	18	9913999	9913999	0.29747	rs637907	-2.87	rs561102	0.31310	23.29	0.4309	117	3	lasso	0.31279	3.65e-143	0.4183	6.76e-01	NA	NA	NA	NA	NA
WDR7-out.wgt.RDat	/u/home/t/tboltz/project-ophoff/rna_whole_blood/bulk_TWAS_latest/test_sig_weights_lowcov_bulk//WDR7-out.wgt.RDat	WDR7	18	54318574	54318574	0.03807	rs948655	2.36	rs583242	0.02815	-7.14	-1.5078	123	4	lasso	0.02951	3.80e-13	1.0260	3.05e-01	NA	NA	NA	NA	NA
ZADH2-out.wgt.RDat	/u/home/t/tboltz/project-ophoff/rna_whole_blood/bulk_TWAS_latest/test_sig_weights_lowcov_bulk//ZADH2-out.wgt.RDat	ZADH2	18	72921094	72921094	0.33207	rs4534943	2.02	rs7230037	0.22541	-19.78	0.4602	122	2	enet	0.22540	3.58e-98	-0.3962	6.92e-01	NA	NA	NA	NA	NA
ZBTB14-out.wgt.RDat	/u/home/t/tboltz/project-ophoff/rna_whole_blood/bulk_TWAS_latest/test_sig_weights_lowcov_bulk//ZBTB14-out.wgt.RDat	ZBTB14	18	5297052	5297052	0.01754	rs9954603	2.63	rs7227039	0.01381	-5.58	-0.5904	151	151	blup	0.01085	8.41e-06	0.2989	7.65e-01	NA	NA	NA	NA	NA
ZCCHC2-out.wgt.RDat	/u/home/t/tboltz/project-ophoff/rna_whole_blood/bulk_TWAS_latest/test_sig_weights_lowcov_bulk//ZCCHC2-out.wgt.RDat	ZCCHC2	18	60190258	60190258	0.14119	rs4941143	2.96	rs4941143	0.02661	8.10	2.9613	171	5	lasso	0.06458	4.01e-27	1.9741	4.84e-02	0.000	0.925	0.000	0.001	0.074
ZNF24-out.wgt.RDat	/u/home/t/tboltz/project-ophoff/rna_whole_blood/bulk_TWAS_latest/test_sig_weights_lowcov_bulk//ZNF24-out.wgt.RDat	ZNF24	18	32925446	32925446	0.25444	rs1241077	-4.21	rs7505349	0.12363	-14.74	0.5114	160	23	enet	0.15697	2.47e-66	-0.4281	6.69e-01	NA	NA	NA	NA	NA
ZNF396-out.wgt.RDat	/u/home/t/tboltz/project-ophoff/rna_whole_blood/bulk_TWAS_latest/test_sig_weights_lowcov_bulk//ZNF396-out.wgt.RDat	ZNF396	18	32957301	32957301	0.36039	rs1241077	-4.21	rs8093346	0.13478	-15.35	0.0176	152	35	enet	0.20829	5.84e-90	1.7503	8.01e-02	NA	NA	NA	NA	NA
ZNF397-out.wgt.RDat	/u/home/t/tboltz/project-ophoff/rna_whole_blood/bulk_TWAS_latest/test_sig_weights_lowcov_bulk//ZNF397-out.wgt.RDat	ZNF397	18	32820998	32820998	0.02128	rs1241077	-4.21	rs13298	0.01314	5.10	0.4181	164	4	lasso	0.00846	7.49e-05	0.3343	7.38e-01	NA	NA	NA	NA	NA
ZNF407-out.wgt.RDat	/u/home/t/tboltz/project-ophoff/rna_whole_blood/bulk_TWAS_latest/test_sig_weights_lowcov_bulk//ZNF407-out.wgt.RDat	ZNF407	18	72265106	72265106	0.03223	rs9948558	-2.91	rs12956584	0.02009	6.05	0.8818	173	7	lasso	0.01601	7.72e-08	1.3226	1.86e-01	NA	NA	NA	NA	NA
ZNF415P1-out.wgt.RDat	/u/home/t/tboltz/project-ophoff/rna_whole_blood/bulk_TWAS_latest/test_sig_weights_lowcov_bulk//ZNF415P1-out.wgt.RDat	ZNF415P1	18	9785105	9785105	0.05968	rs637907	-2.87	rs561102	0.01180	6.16	0.4309	111	28	enet	0.04046	1.80e-17	-0.1824	8.55e-01	NA	NA	NA	NA	NA
ZNF516-out.wgt.RDat	/u/home/t/tboltz/project-ophoff/rna_whole_blood/bulk_TWAS_latest/test_sig_weights_lowcov_bulk//ZNF516-out.wgt.RDat	ZNF516	18	74207198	74207198	0.18374	rs11663505	3.90	rs8084598	0.08810	-12.52	-0.3069	124	29	enet	0.10135	2.90e-42	0.1109	9.12e-01	NA	NA	NA	NA	NA
ZNF519-out.wgt.RDat	/u/home/t/tboltz/project-ophoff/rna_whole_blood/bulk_TWAS_latest/test_sig_weights_lowcov_bulk//ZNF519-out.wgt.RDat	ZNF519	18	14132489	14132489	0.05284	rs9789226	-2.44	rs7238647	0.02701	6.95	0.2150	102	102	blup	0.02977	3.00e-13	-0.4981	6.18e-01	NA	NA	NA	NA	NA
ZNF532-out.wgt.RDat	/u/home/t/tboltz/project-ophoff/rna_whole_blood/bulk_TWAS_latest/test_sig_weights_lowcov_bulk//ZNF532-out.wgt.RDat	ZNF532	18	56529832	56529832	0.03441	rs9948716	-2.53	rs4940779	0.00327	-4.51	-1.1152	253	20	enet	0.02726	2.90e-12	2.7007	6.92e-03	0.585	0.411	0.000	0.000	0.003
ZSCAN30-out.wgt.RDat	/u/home/t/tboltz/project-ophoff/rna_whole_blood/bulk_TWAS_latest/test_sig_weights_lowcov_bulk//ZSCAN30-out.wgt.RDat	ZSCAN30	18	32870209	32870209	0.05747	rs1241077	-4.21	rs13298	0.00597	-4.62	0.4181	168	6	lasso	0.02153	5.21e-10	-0.4750	6.35e-01	NA	NA	NA	NA	NA
PANEL	FILE	ID	CHR	P0	P1	HSQ	BEST.GWAS.ID	BEST.GWAS.Z	EQTL.ID	EQTL.R2	EQTL.Z	EQTL.GWAS.Z	NSNP	NWGT	MODEL	MODELCV.R2	MODELCV.PV	TWAS.Z	TWAS.P	COLOC.PP0	COLOC.PP1	COLOC.PP2	COLOC.PP3	COLOC.PP4
A1BG-out.wgt.RDat	/u/home/t/tboltz/project-ophoff/rna_whole_blood/bulk_TWAS_latest/test_sig_weights_lowcov_bulk//A1BG-out.wgt.RDat	A1BG	19	58864858	58864858	0.03075	rs1465789	4.08	rs1265960	3.23e-02	-7.73	0.3538	126	13	enet	0.03139	6.94e-14	-0.79554	4.26e-01	NA	NA	NA	NA	NA
ABCA7-out.wgt.RDat	/u/home/t/tboltz/project-ophoff/rna_whole_blood/bulk_TWAS_latest/test_sig_weights_lowcov_bulk//ABCA7-out.wgt.RDat	ABCA7	19	1040106	1040106	0.11645	rs351111	-5.88	rs3752240	7.73e-02	11.63	5.0797	30	15	enet	0.10213	1.36e-42	5.53777	3.06e-08	0.000	0.002	0.000	0.075	0.922
ABHD8-out.wgt.RDat	/u/home/t/tboltz/project-ophoff/rna_whole_blood/bulk_TWAS_latest/test_sig_weights_lowcov_bulk//ABHD8-out.wgt.RDat	ABHD8	19	17421045	17421045	0.02102	rs8110964	5.66	rs11666309	1.92e-03	-4.35	-3.2364	103	103	blup	0.00316	1.10e-02	2.89247	3.82e-03	0.014	0.010	0.569	0.389	0.018
ACP5-out.wgt.RDat	/u/home/t/tboltz/project-ophoff/rna_whole_blood/bulk_TWAS_latest/test_sig_weights_lowcov_bulk//ACP5-out.wgt.RDat	ACP5	19	11689823	11689823	0.38522	rs2545819	-5.87	rs11881292	1.50e-01	16.31	0.1344	184	27	enet	0.33716	1.00e-156	-1.17057	2.42e-01	NA	NA	NA	NA	NA
ACTN4-out.wgt.RDat	/u/home/t/tboltz/project-ophoff/rna_whole_blood/bulk_TWAS_latest/test_sig_weights_lowcov_bulk//ACTN4-out.wgt.RDat	ACTN4	19	39138289	39138289	0.02415	rs17640544	5.35	rs3745859	1.16e-02	5.31	1.7985	127	127	blup	0.02101	8.33e-10	2.01322	4.41e-02	0.005	0.368	0.008	0.616	0.003
ADAMTS10-out.wgt.RDat	/u/home/t/tboltz/project-ophoff/rna_whole_blood/bulk_TWAS_latest/test_sig_weights_lowcov_bulk//ADAMTS10-out.wgt.RDat	ADAMTS10	19	8675600	8675600	0.04548	rs4527136	3.00	rs9305032	1.13e-02	-5.26	-1.2129	148	4	lasso	0.02109	7.72e-10	0.75823	4.48e-01	NA	NA	NA	NA	NA
ADGRE1-out.wgt.RDat	/u/home/t/tboltz/project-ophoff/rna_whole_blood/bulk_TWAS_latest/test_sig_weights_lowcov_bulk//ADGRE1-out.wgt.RDat	ADGRE1	19	6887577	6887577	0.26560	rs2277984	-6.90	rs443658	3.63e-01	25.11	-0.0743	115	27	enet	0.37641	1.18e-179	0.00282	9.98e-01	NA	NA	NA	NA	NA
ADGRE2-out.wgt.RDat	/u/home/t/tboltz/project-ophoff/rna_whole_blood/bulk_TWAS_latest/test_sig_weights_lowcov_bulk//ADGRE2-out.wgt.RDat	ADGRE2	19	14889372	14889372	0.37558	rs4545927	-3.44	rs3795033	1.44e-01	-15.90	-0.9113	110	49	enet	0.28644	5.03e-129	0.44842	6.54e-01	NA	NA	NA	NA	NA
ADGRE3-out.wgt.RDat	/u/home/t/tboltz/project-ophoff/rna_whole_blood/bulk_TWAS_latest/test_sig_weights_lowcov_bulk//ADGRE3-out.wgt.RDat	ADGRE3	19	14800839	14800839	0.04393	rs4545927	-3.44	rs4808849	2.33e-02	-6.83	-0.9877	110	6	lasso	0.03103	9.55e-14	-0.30281	7.62e-01	NA	NA	NA	NA	NA
ADGRE4P-out.wgt.RDat	/u/home/t/tboltz/project-ophoff/rna_whole_blood/bulk_TWAS_latest/test_sig_weights_lowcov_bulk//ADGRE4P-out.wgt.RDat	ADGRE4P	19	6997883	6997883	0.17034	rs2277984	-6.90	rs2914567	8.46e-02	12.36	-1.1179	117	23	enet	0.14070	3.89e-59	-1.02478	3.05e-01	NA	NA	NA	NA	NA
ADGRE5-out.wgt.RDat	/u/home/t/tboltz/project-ophoff/rna_whole_blood/bulk_TWAS_latest/test_sig_weights_lowcov_bulk//ADGRE5-out.wgt.RDat	ADGRE5	19	14491313	14491313	0.02878	rs4545927	-3.44	rs3786657	1.96e-02	6.08	-2.9019	85	14	enet	0.01974	2.64e-09	-3.35577	7.91e-04	0.000	0.937	0.000	0.001	0.061
ALDH16A1-out.wgt.RDat	/u/home/t/tboltz/project-ophoff/rna_whole_blood/bulk_TWAS_latest/test_sig_weights_lowcov_bulk//ALDH16A1-out.wgt.RDat	ALDH16A1	19	49956482	49956482	0.12681	rs13394	4.89	rs13394	1.56e-01	16.49	4.8937	96	23	enet	0.16881	1.18e-71	4.44783	8.67e-06	0.000	0.007	0.000	0.007	0.986
ALKBH7-out.wgt.RDat	/u/home/t/tboltz/project-ophoff/rna_whole_blood/bulk_TWAS_latest/test_sig_weights_lowcov_bulk//ALKBH7-out.wgt.RDat	ALKBH7	19	6372805	6372805	0.01626	rs2277984	-6.90	rs8106856	1.15e-02	5.09	-0.6433	73	2	lasso	0.00886	5.18e-05	-1.01361	3.11e-01	NA	NA	NA	NA	NA
ANKRD27-out.wgt.RDat	/u/home/t/tboltz/project-ophoff/rna_whole_blood/bulk_TWAS_latest/test_sig_weights_lowcov_bulk//ANKRD27-out.wgt.RDat	ANKRD27	19	33167503	33167503	0.21170	rs7253538	2.74	rs2302969	7.93e-02	11.98	-1.7120	174	22	enet	0.13362	4.81e-56	-1.11044	2.67e-01	NA	NA	NA	NA	NA
AP1M1-out.wgt.RDat	/u/home/t/tboltz/project-ophoff/rna_whole_blood/bulk_TWAS_latest/test_sig_weights_lowcov_bulk//AP1M1-out.wgt.RDat	AP1M1	19	16308389	16308389	0.03744	rs390017	-4.89	rs2262138	2.81e-02	-7.28	3.1270	166	6	lasso	0.02561	1.30e-11	-3.40866	6.53e-04	0.000	0.642	0.000	0.263	0.095
AP1M2-out.wgt.RDat	/u/home/t/tboltz/project-ophoff/rna_whole_blood/bulk_TWAS_latest/test_sig_weights_lowcov_bulk//AP1M2-out.wgt.RDat	AP1M2	19	10697991	10697991	0.15256	rs10424964	-6.48	rs11085739	5.69e-02	10.26	0.0419	104	8	lasso	0.12474	3.31e-52	-1.21209	2.25e-01	NA	NA	NA	NA	NA
ARHGAP33-out.wgt.RDat	/u/home/t/tboltz/project-ophoff/rna_whole_blood/bulk_TWAS_latest/test_sig_weights_lowcov_bulk//ARHGAP33-out.wgt.RDat	ARHGAP33	19	36265434	36265434	0.01507	rs7251432	5.05	rs7252243	1.97e-03	-3.97	0.4144	120	120	blup	0.00610	6.72e-04	-0.38367	7.01e-01	NA	NA	NA	NA	NA
ARHGAP35-out.wgt.RDat	/u/home/t/tboltz/project-ophoff/rna_whole_blood/bulk_TWAS_latest/test_sig_weights_lowcov_bulk//ARHGAP35-out.wgt.RDat	ARHGAP35	19	47364254	47364254	0.03390	rs2303108	4.18	rs11673675	1.29e-02	5.02	1.3292	62	4	lasso	0.01506	1.83e-07	0.59302	5.53e-01	NA	NA	NA	NA	NA
ARHGEF18-out.wgt.RDat	/u/home/t/tboltz/project-ophoff/rna_whole_blood/bulk_TWAS_latest/test_sig_weights_lowcov_bulk//ARHGEF18-out.wgt.RDat	ARHGEF18	19	7459999	7459999	0.07555	rs1045997	3.19	rs4804304	1.91e-03	5.13	1.0802	113	38	enet	0.02583	1.06e-11	2.03145	4.22e-02	0.057	0.941	0.000	0.001	0.002
ARMC6-out.wgt.RDat	/u/home/t/tboltz/project-ophoff/rna_whole_blood/bulk_TWAS_latest/test_sig_weights_lowcov_bulk//ARMC6-out.wgt.RDat	ARMC6	19	19144384	19144384	0.02234	rs4808200	7.44	rs8104799	2.00e-02	-6.20	1.1635	65	65	blup	0.01885	5.90e-09	-1.29300	1.96e-01	NA	NA	NA	NA	NA
ARRDC5-out.wgt.RDat	/u/home/t/tboltz/project-ophoff/rna_whole_blood/bulk_TWAS_latest/test_sig_weights_lowcov_bulk//ARRDC5-out.wgt.RDat	ARRDC5	19	4902908	4902908	0.03279	rs1982468	4.97	rs3786941	3.57e-02	8.10	4.0160	80	5	enet	0.03522	2.12e-15	4.00822	6.12e-05	0.000	0.225	0.000	0.053	0.723
ASF1B-out.wgt.RDat	/u/home/t/tboltz/project-ophoff/rna_whole_blood/bulk_TWAS_latest/test_sig_weights_lowcov_bulk//ASF1B-out.wgt.RDat	ASF1B	19	14247425	14247425	0.06216	rs2607272	7.37	rs899173	5.50e-02	-10.01	-0.8271	61	61	blup	0.05560	1.66e-23	0.19670	8.44e-01	NA	NA	NA	NA	NA
B3GNT8-out.wgt.RDat	/u/home/t/tboltz/project-ophoff/rna_whole_blood/bulk_TWAS_latest/test_sig_weights_lowcov_bulk//B3GNT8-out.wgt.RDat	B3GNT8	19	41934635	41934635	0.05174	rs8111595	2.24	rs284652	5.67e-02	-10.29	-0.2918	107	10	enet	0.05861	1.03e-24	0.27996	7.80e-01	NA	NA	NA	NA	NA
BABAM1-out.wgt.RDat	/u/home/t/tboltz/project-ophoff/rna_whole_blood/bulk_TWAS_latest/test_sig_weights_lowcov_bulk//BABAM1-out.wgt.RDat	BABAM1	19	17378185	17378185	0.05674	rs8110964	5.66	rs6512182	4.05e-02	9.54	-0.5210	100	21	enet	0.08049	1.33e-33	0.76893	4.42e-01	NA	NA	NA	NA	NA
BCKDHA-out.wgt.RDat	/u/home/t/tboltz/project-ophoff/rna_whole_blood/bulk_TWAS_latest/test_sig_weights_lowcov_bulk//BCKDHA-out.wgt.RDat	BCKDHA	19	41903723	41903723	0.11052	rs8111595	2.24	rs4674	1.53e-01	-16.34	-0.3387	109	3	lasso	0.15207	3.77e-64	0.33045	7.41e-01	NA	NA	NA	NA	NA
BISPR-out.wgt.RDat	/u/home/t/tboltz/project-ophoff/rna_whole_blood/bulk_TWAS_latest/test_sig_weights_lowcov_bulk//BISPR-out.wgt.RDat	BISPR	19	17516495	17516495	0.02010	rs8110964	5.66	rs2303683	-5.76e-04	-3.92	-0.7151	109	109	blup	0.00355	7.53e-03	3.89734	9.73e-05	0.023	0.001	0.897	0.058	0.020
BLVRB-out.wgt.RDat	/u/home/t/tboltz/project-ophoff/rna_whole_blood/bulk_TWAS_latest/test_sig_weights_lowcov_bulk//BLVRB-out.wgt.RDat	BLVRB	19	40971671	40971671	0.04374	rs2604913	4.11	rs2613842	3.74e-02	-8.32	3.0833	122	4	lasso	0.03805	1.62e-16	-2.77713	5.48e-03	0.000	0.887	0.000	0.011	0.102
BTBD2-out.wgt.RDat	/u/home/t/tboltz/project-ophoff/rna_whole_blood/bulk_TWAS_latest/test_sig_weights_lowcov_bulk//BTBD2-out.wgt.RDat	BTBD2	19	2034880	2034880	0.02710	rs3803915	5.16	rs7251590	2.55e-02	6.86	0.4917	62	1	lasso	0.02434	4.10e-11	0.49170	6.23e-01	NA	NA	NA	NA	NA
C19orf12-out.wgt.RDat	/u/home/t/tboltz/project-ophoff/rna_whole_blood/bulk_TWAS_latest/test_sig_weights_lowcov_bulk//C19orf12-out.wgt.RDat	C19orf12	19	30206696	30206696	0.04713	rs4805487	-3.22	rs10417597	2.79e-02	-7.42	0.8955	121	2	lasso	0.02600	9.10e-12	-1.00822	3.13e-01	NA	NA	NA	NA	NA
C19orf38-out.wgt.RDat	/u/home/t/tboltz/project-ophoff/rna_whole_blood/bulk_TWAS_latest/test_sig_weights_lowcov_bulk//C19orf38-out.wgt.RDat	C19orf38	19	10947251	10947251	0.07066	rs6511695	-6.44	rs12459941	2.74e-02	7.33	-0.2835	145	9	lasso	0.04023	2.22e-17	-3.30202	9.60e-04	0.000	0.000	0.000	1.000	0.000
C19orf48-out.wgt.RDat	/u/home/t/tboltz/project-ophoff/rna_whole_blood/bulk_TWAS_latest/test_sig_weights_lowcov_bulk//C19orf48-out.wgt.RDat	C19orf48	19	51308186	51308186	0.04306	rs3865444	-9.29	rs4801853	4.28e-02	8.76	1.5973	130	4	lasso	0.04228	3.42e-18	1.59027	1.12e-01	NA	NA	NA	NA	NA
C5AR1-out.wgt.RDat	/u/home/t/tboltz/project-ophoff/rna_whole_blood/bulk_TWAS_latest/test_sig_weights_lowcov_bulk//C5AR1-out.wgt.RDat	C5AR1	19	47793280	47793280	0.01425	rs4801733	-4.22	rs7252458	1.27e-02	5.10	1.6646	69	4	lasso	0.01180	3.52e-06	1.62804	1.04e-01	NA	NA	NA	NA	NA
CABP5-out.wgt.RDat	/u/home/t/tboltz/project-ophoff/rna_whole_blood/bulk_TWAS_latest/test_sig_weights_lowcov_bulk//CABP5-out.wgt.RDat	CABP5	19	48547336	48547336	0.02193	rs4801733	-4.22	rs3730913	6.67e-04	3.79	-0.5600	174	174	blup	0.00614	6.46e-04	-0.66037	5.09e-01	NA	NA	NA	NA	NA
CACTIN-out.wgt.RDat	/u/home/t/tboltz/project-ophoff/rna_whole_blood/bulk_TWAS_latest/test_sig_weights_lowcov_bulk//CACTIN-out.wgt.RDat	CACTIN	19	3626813	3626813	0.03729	rs2074977	-6.61	rs1476707	2.57e-02	6.90	1.5571	60	2	lasso	0.02949	3.88e-13	1.47812	1.39e-01	NA	NA	NA	NA	NA
CALM3-out.wgt.RDat	/u/home/t/tboltz/project-ophoff/rna_whole_blood/bulk_TWAS_latest/test_sig_weights_lowcov_bulk//CALM3-out.wgt.RDat	CALM3	19	47104331	47104331	0.03898	rs2303108	4.18	rs8111536	1.54e-02	5.28	0.2633	63	2	lasso	0.01309	1.09e-06	0.58316	5.60e-01	NA	NA	NA	NA	NA
CAPN12-out.wgt.RDat	/u/home/t/tboltz/project-ophoff/rna_whole_blood/bulk_TWAS_latest/test_sig_weights_lowcov_bulk//CAPN12-out.wgt.RDat	CAPN12	19	39260544	39260544	0.20500	rs17640544	5.35	rs12972987	8.84e-02	-12.47	-1.8198	135	9	lasso	0.19761	6.37e-85	2.88561	3.91e-03	0.000	0.373	0.000	0.625	0.002
CAPNS1-out.wgt.RDat	/u/home/t/tboltz/project-ophoff/rna_whole_blood/bulk_TWAS_latest/test_sig_weights_lowcov_bulk//CAPNS1-out.wgt.RDat	CAPNS1	19	36630855	36630855	0.03865	rs2967449	4.23	rs2285745	1.02e-02	-4.42	-0.0490	125	31	enet	0.01208	2.73e-06	-0.83047	4.06e-01	NA	NA	NA	NA	NA
CAPS-out.wgt.RDat	/u/home/t/tboltz/project-ophoff/rna_whole_blood/bulk_TWAS_latest/test_sig_weights_lowcov_bulk//CAPS-out.wgt.RDat	CAPS	19	5912350	5912350	0.04869	rs4807078	-4.77	rs420458	3.24e-02	-7.65	-4.1531	76	6	lasso	0.03359	9.42e-15	3.92179	8.79e-05	0.000	0.109	0.000	0.020	0.872
CARD8-out.wgt.RDat	/u/home/t/tboltz/project-ophoff/rna_whole_blood/bulk_TWAS_latest/test_sig_weights_lowcov_bulk//CARD8-out.wgt.RDat	CARD8	19	48759203	48759203	0.22609	rs4801733	-4.22	rs7257947	1.48e-01	17.02	1.7854	195	43	enet	0.27183	2.06e-121	1.45908	1.45e-01	NA	NA	NA	NA	NA
CARM1-out.wgt.RDat	/u/home/t/tboltz/project-ophoff/rna_whole_blood/bulk_TWAS_latest/test_sig_weights_lowcov_bulk//CARM1-out.wgt.RDat	CARM1	19	10982189	10982189	0.02695	rs12720218	-6.26	rs2288843	1.95e-02	-6.01	2.0037	137	4	lasso	0.02433	4.13e-11	-1.89904	5.76e-02	NA	NA	NA	NA	NA
CATSPERG-out.wgt.RDat	/u/home/t/tboltz/project-ophoff/rna_whole_blood/bulk_TWAS_latest/test_sig_weights_lowcov_bulk//CATSPERG-out.wgt.RDat	CATSPERG	19	38826415	38826415	0.20113	rs17640544	5.35	rs3760884	1.46e-01	15.91	-1.5583	147	6	lasso	0.17852	4.48e-76	-1.30277	1.93e-01	NA	NA	NA	NA	NA
CCDC124-out.wgt.RDat	/u/home/t/tboltz/project-ophoff/rna_whole_blood/bulk_TWAS_latest/test_sig_weights_lowcov_bulk//CCDC124-out.wgt.RDat	CCDC124	19	18043824	18043824	0.02156	rs12608504	-13.74	rs6512238	1.63e-02	-5.56	2.6367	94	3	lasso	0.01509	1.77e-07	-2.61472	8.93e-03	0.000	0.000	0.010	0.990	0.000
CD177-out.wgt.RDat	/u/home/t/tboltz/project-ophoff/rna_whole_blood/bulk_TWAS_latest/test_sig_weights_lowcov_bulk//CD177-out.wgt.RDat	CD177	19	43857838	43857838	0.03150	rs10426528	-18.50	rs1402325	9.99e-03	-4.80	1.9577	68	17	enet	0.01731	2.37e-08	-7.37401	1.66e-13	0.000	0.000	0.266	0.630	0.104
CD320-out.wgt.RDat	/u/home/t/tboltz/project-ophoff/rna_whole_blood/bulk_TWAS_latest/test_sig_weights_lowcov_bulk//CD320-out.wgt.RDat	CD320	19	8373242	8373242	0.03741	rs4527136	3.00	rs561	2.99e-03	4.95	0.1260	98	23	enet	0.01953	3.17e-09	1.47926	1.39e-01	NA	NA	NA	NA	NA
CD33-out.wgt.RDat	/u/home/t/tboltz/project-ophoff/rna_whole_blood/bulk_TWAS_latest/test_sig_weights_lowcov_bulk//CD33-out.wgt.RDat	CD33	19	51728320	51728320	0.13698	rs3865444	-9.29	rs273638	1.49e-01	16.13	5.7737	184	23	enet	0.17679	2.76e-75	6.54717	5.86e-11	0.000	0.000	0.000	1.000	0.000
CD37-out.wgt.RDat	/u/home/t/tboltz/project-ophoff/rna_whole_blood/bulk_TWAS_latest/test_sig_weights_lowcov_bulk//CD37-out.wgt.RDat	CD37	19	49838428	49838428	0.02507	rs13394	4.89	rs8107548	4.58e-02	-9.06	-3.8452	90	10	enet	0.05061	1.65e-21	4.18519	2.85e-05	0.000	0.250	0.000	0.258	0.492
CDC37-out.wgt.RDat	/u/home/t/tboltz/project-ophoff/rna_whole_blood/bulk_TWAS_latest/test_sig_weights_lowcov_bulk//CDC37-out.wgt.RDat	CDC37	19	10530797	10530797	0.01180	rs10424964	-6.48	rs11879191	3.57e-03	4.04	3.2870	101	3	lasso	0.00892	4.93e-05	5.58122	2.39e-08	0.000	0.000	0.082	0.017	0.901
CDKN2D-out.wgt.RDat	/u/home/t/tboltz/project-ophoff/rna_whole_blood/bulk_TWAS_latest/test_sig_weights_lowcov_bulk//CDKN2D-out.wgt.RDat	CDKN2D	19	10679735	10679735	0.05574	rs10424964	-6.48	rs12984043	2.63e-02	6.88	-0.8758	103	20	enet	0.02893	6.43e-13	1.00861	3.13e-01	NA	NA	NA	NA	NA
CEACAM1-out.wgt.RDat	/u/home/t/tboltz/project-ophoff/rna_whole_blood/bulk_TWAS_latest/test_sig_weights_lowcov_bulk//CEACAM1-out.wgt.RDat	CEACAM1	19	43065386	43065386	0.00410	rs3745231	9.15	rs10424276	5.99e-03	-3.70	5.5916	17	17	blup	0.00532	1.39e-03	-6.86601	6.60e-12	0.000	0.000	0.839	0.057	0.104
CEACAM21-out.wgt.RDat	/u/home/t/tboltz/project-ophoff/rna_whole_blood/bulk_TWAS_latest/test_sig_weights_lowcov_bulk//CEACAM21-out.wgt.RDat	CEACAM21	19	42055886	42055886	0.18751	rs10407506	2.29	rs2302188	2.14e-01	-19.27	0.3539	84	10	lasso	0.22113	4.13e-96	-0.72615	4.68e-01	NA	NA	NA	NA	NA
CEACAM22P-out.wgt.RDat	/u/home/t/tboltz/project-ophoff/rna_whole_blood/bulk_TWAS_latest/test_sig_weights_lowcov_bulk//CEACAM22P-out.wgt.RDat	CEACAM22P	19	45124119	45124119	0.03916	rs584007	9.28	rs8101699	6.52e-03	5.54	2.2227	169	169	blup	0.01769	1.69e-08	-1.05566	2.91e-01	NA	NA	NA	NA	NA
CEACAM3-out.wgt.RDat	/u/home/t/tboltz/project-ophoff/rna_whole_blood/bulk_TWAS_latest/test_sig_weights_lowcov_bulk//CEACAM3-out.wgt.RDat	CEACAM3	19	42300519	42300519	0.09595	rs3745231	9.15	rs899662	1.91e-01	-18.34	-1.6820	71	3	lasso	0.18982	2.74e-81	1.66654	9.56e-02	NA	NA	NA	NA	NA
CEACAM4-out.wgt.RDat	/u/home/t/tboltz/project-ophoff/rna_whole_blood/bulk_TWAS_latest/test_sig_weights_lowcov_bulk//CEACAM4-out.wgt.RDat	CEACAM4	19	42133442	42133442	0.31673	rs10407506	2.29	rs4802126	1.58e-01	-16.58	-0.3254	78	20	enet	0.23474	9.77e-103	0.22796	8.20e-01	NA	NA	NA	NA	NA
CEBPA-out.wgt.RDat	/u/home/t/tboltz/project-ophoff/rna_whole_blood/bulk_TWAS_latest/test_sig_weights_lowcov_bulk//CEBPA-out.wgt.RDat	CEBPA	19	33793440	33793440	0.01765	rs10500264	9.36	rs7255274	6.21e-04	3.85	-0.8310	135	135	blup	-0.00014	3.84e-01	0.44524	6.56e-01	NA	NA	NA	NA	NA
CENPBD1P1-out.wgt.RDat	/u/home/t/tboltz/project-ophoff/rna_whole_blood/bulk_TWAS_latest/test_sig_weights_lowcov_bulk//CENPBD1P1-out.wgt.RDat	CENPBD1P1	19	59084870	59084870	0.12918	rs1465789	4.08	rs7910	1.02e-01	13.40	-2.7126	102	23	enet	0.10115	3.53e-42	-2.37738	1.74e-02	0.000	0.953	0.000	0.010	0.038
CERS4-out.wgt.RDat	/u/home/t/tboltz/project-ophoff/rna_whole_blood/bulk_TWAS_latest/test_sig_weights_lowcov_bulk//CERS4-out.wgt.RDat	CERS4	19	8271620	8271620	0.03415	rs1045997	3.19	rs1466448	1.19e-03	-4.18	0.1562	93	21	enet	0.01683	3.68e-08	0.27971	7.80e-01	NA	NA	NA	NA	NA
CFD-out.wgt.RDat	/u/home/t/tboltz/project-ophoff/rna_whole_blood/bulk_TWAS_latest/test_sig_weights_lowcov_bulk//CFD-out.wgt.RDat	CFD	19	859664	859664	0.26699	rs351111	-5.88	rs13090	2.44e-01	20.61	0.9736	30	6	lasso	0.28682	3.18e-129	2.50172	1.24e-02	0.000	0.029	0.000	0.971	0.000
CHAF1A-out.wgt.RDat	/u/home/t/tboltz/project-ophoff/rna_whole_blood/bulk_TWAS_latest/test_sig_weights_lowcov_bulk//CHAF1A-out.wgt.RDat	CHAF1A	19	4402637	4402637	0.02186	rs107251	3.51	rs243335	1.52e-02	5.25	3.1002	99	4	lasso	0.01695	3.27e-08	2.65678	7.89e-03	0.037	0.865	0.000	0.002	0.096
CIRBP-out.wgt.RDat	/u/home/t/tboltz/project-ophoff/rna_whole_blood/bulk_TWAS_latest/test_sig_weights_lowcov_bulk//CIRBP-out.wgt.RDat	CIRBP	19	1259383	1259383	0.00957	rs351111	-5.88	rs12609287	1.16e-02	-4.89	1.4368	30	1	lasso	0.00970	2.39e-05	-1.43680	1.51e-01	NA	NA	NA	NA	NA
CLEC17A-out.wgt.RDat	/u/home/t/tboltz/project-ophoff/rna_whole_blood/bulk_TWAS_latest/test_sig_weights_lowcov_bulk//CLEC17A-out.wgt.RDat	CLEC17A	19	14693896	14693896	0.05104	rs4545927	-3.44	rs6511944	2.40e-02	-7.62	-1.0245	100	4	lasso	0.03964	3.82e-17	1.76896	7.69e-02	NA	NA	NA	NA	NA
CNN2-out.wgt.RDat	/u/home/t/tboltz/project-ophoff/rna_whole_blood/bulk_TWAS_latest/test_sig_weights_lowcov_bulk//CNN2-out.wgt.RDat	CNN2	19	1026585	1026585	0.02372	rs351111	-5.88	rs3752232	3.81e-03	3.98	0.8505	28	17	enet	0.01243	1.98e-06	-0.35273	7.24e-01	NA	NA	NA	NA	NA
COL5A3-out.wgt.RDat	/u/home/t/tboltz/project-ophoff/rna_whole_blood/bulk_TWAS_latest/test_sig_weights_lowcov_bulk//COL5A3-out.wgt.RDat	COL5A3	19	10121180	10121180	0.34882	rs10424964	-6.48	rs889125	2.48e-01	20.90	-1.8765	78	27	enet	0.28811	6.60e-130	-1.78910	7.36e-02	NA	NA	NA	NA	NA
COLGALT1-out.wgt.RDat	/u/home/t/tboltz/project-ophoff/rna_whole_blood/bulk_TWAS_latest/test_sig_weights_lowcov_bulk//COLGALT1-out.wgt.RDat	COLGALT1	19	17666458	17666458	0.04838	rs8110964	5.66	rs7246258	3.42e-02	7.89	2.3520	116	17	enet	0.04050	1.73e-17	1.98446	4.72e-02	0.000	0.022	0.000	0.977	0.000
COPE-out.wgt.RDat	/u/home/t/tboltz/project-ophoff/rna_whole_blood/bulk_TWAS_latest/test_sig_weights_lowcov_bulk//COPE-out.wgt.RDat	COPE	19	19030196	19030196	0.02725	rs8105994	-13.57	rs2238656	8.08e-03	4.82	0.1178	66	66	blup	0.01826	9.99e-09	4.55453	5.25e-06	0.000	0.000	0.225	0.770	0.004
COX6B1-out.wgt.RDat	/u/home/t/tboltz/project-ophoff/rna_whole_blood/bulk_TWAS_latest/test_sig_weights_lowcov_bulk//COX6B1-out.wgt.RDat	COX6B1	19	36139225	36139225	0.22406	rs7251432	5.05	rs231237	9.13e-02	-12.68	-0.5731	130	39	enet	0.15754	1.37e-66	0.05356	9.57e-01	NA	NA	NA	NA	NA
CPAMD8-out.wgt.RDat	/u/home/t/tboltz/project-ophoff/rna_whole_blood/bulk_TWAS_latest/test_sig_weights_lowcov_bulk//CPAMD8-out.wgt.RDat	CPAMD8	19	17137625	17137625	0.12909	rs8110964	5.66	rs8111257	5.37e-02	9.93	3.0824	120	19	enet	0.09173	3.02e-38	2.07870	3.76e-02	0.000	0.024	0.000	0.973	0.003
CYP2T1P-out.wgt.RDat	/u/home/t/tboltz/project-ophoff/rna_whole_blood/bulk_TWAS_latest/test_sig_weights_lowcov_bulk//CYP2T1P-out.wgt.RDat	CYP2T1P	19	41318005	41318005	0.21691	rs2604913	4.11	rs3733829	1.35e-01	-16.03	-0.2642	122	5	lasso	0.19123	6.08e-82	1.67594	9.38e-02	NA	NA	NA	NA	NA
CYP4F12-out.wgt.RDat	/u/home/t/tboltz/project-ophoff/rna_whole_blood/bulk_TWAS_latest/test_sig_weights_lowcov_bulk//CYP4F12-out.wgt.RDat	CYP4F12	19	15783828	15783828	0.07083	rs1043407	4.53	rs1063803	4.02e-02	-9.17	0.3843	182	24	enet	0.06635	7.76e-28	-1.14250	2.53e-01	NA	NA	NA	NA	NA
CYP4F3-out.wgt.RDat	/u/home/t/tboltz/project-ophoff/rna_whole_blood/bulk_TWAS_latest/test_sig_weights_lowcov_bulk//CYP4F3-out.wgt.RDat	CYP4F3	19	15751707	15751707	0.22318	rs1043407	4.53	rs3794989	1.14e-01	14.10	-0.7227	188	7	lasso	0.15683	2.85e-66	-0.20002	8.41e-01	NA	NA	NA	NA	NA
CYTH2-out.wgt.RDat	/u/home/t/tboltz/project-ophoff/rna_whole_blood/bulk_TWAS_latest/test_sig_weights_lowcov_bulk//CYTH2-out.wgt.RDat	CYTH2	19	48972465	48972465	0.01760	rs433852	-2.70	rs12327611	8.01e-03	-4.82	0.1765	178	2	lasso	0.00764	1.60e-04	0.02913	9.77e-01	NA	NA	NA	NA	NA
DDA1-out.wgt.RDat	/u/home/t/tboltz/project-ophoff/rna_whole_blood/bulk_TWAS_latest/test_sig_weights_lowcov_bulk//DDA1-out.wgt.RDat	DDA1	19	17420327	17420327	0.02787	rs8110964	5.66	rs4808078	2.13e-03	4.66	-3.0261	103	18	enet	0.01356	7.09e-07	0.02345	9.81e-01	NA	NA	NA	NA	NA
DMAC2-out.wgt.RDat	/u/home/t/tboltz/project-ophoff/rna_whole_blood/bulk_TWAS_latest/test_sig_weights_lowcov_bulk//DMAC2-out.wgt.RDat	DMAC2	19	41946622	41946622	0.02071	rs8111595	2.24	rs10409485	1.53e-02	-5.49	-0.2662	107	3	lasso	0.01234	2.15e-06	0.45773	6.47e-01	NA	NA	NA	NA	NA
DMPK-out.wgt.RDat	/u/home/t/tboltz/project-ophoff/rna_whole_blood/bulk_TWAS_latest/test_sig_weights_lowcov_bulk//DMPK-out.wgt.RDat	DMPK	19	46285810	46285810	0.02557	rs123187	-7.69	rs672348	2.51e-02	6.76	1.5176	103	1	lasso	0.02412	4.98e-11	1.51760	1.29e-01	NA	NA	NA	NA	NA
DNAJB1-out.wgt.RDat	/u/home/t/tboltz/project-ophoff/rna_whole_blood/bulk_TWAS_latest/test_sig_weights_lowcov_bulk//DNAJB1-out.wgt.RDat	DNAJB1	19	14640582	14640582	0.03083	rs4545927	-3.44	rs10408656	2.93e-02	7.28	-3.1283	98	2	lasso	0.02477	2.77e-11	-3.10061	1.93e-03	0.000	0.880	0.000	0.001	0.119
DNASE2-out.wgt.RDat	/u/home/t/tboltz/project-ophoff/rna_whole_blood/bulk_TWAS_latest/test_sig_weights_lowcov_bulk//DNASE2-out.wgt.RDat	DNASE2	19	12992280	12992280	0.17451	rs2077544	5.33	rs2077544	1.83e-01	-17.90	5.3316	100	22	enet	0.19426	2.36e-83	-4.32211	1.55e-05	0.000	0.001	0.000	0.000	0.999
DNM2-out.wgt.RDat	/u/home/t/tboltz/project-ophoff/rna_whole_blood/bulk_TWAS_latest/test_sig_weights_lowcov_bulk//DNM2-out.wgt.RDat	DNM2	19	10828755	10828755	0.01732	rs6511695	-6.44	rs3786715	1.08e-02	-4.57	-0.2084	124	12	enet	0.00858	6.70e-05	-1.06506	2.87e-01	NA	NA	NA	NA	NA
DNMT1-out.wgt.RDat	/u/home/t/tboltz/project-ophoff/rna_whole_blood/bulk_TWAS_latest/test_sig_weights_lowcov_bulk//DNMT1-out.wgt.RDat	DNMT1	19	10311873	10311873	0.04083	rs10424964	-6.48	rs4804125	2.89e-02	7.21	-2.1245	86	6	lasso	0.04491	3.09e-19	-3.13851	1.70e-03	0.000	0.000	0.000	0.999	0.001
DPY19L3-out.wgt.RDat	/u/home/t/tboltz/project-ophoff/rna_whole_blood/bulk_TWAS_latest/test_sig_weights_lowcov_bulk//DPY19L3-out.wgt.RDat	DPY19L3	19	32896449	32896449	0.38513	rs7253538	2.74	rs741441	2.37e-02	6.83	0.5534	135	32	enet	0.10357	3.39e-43	1.71780	8.58e-02	NA	NA	NA	NA	NA
DUS3L-out.wgt.RDat	/u/home/t/tboltz/project-ophoff/rna_whole_blood/bulk_TWAS_latest/test_sig_weights_lowcov_bulk//DUS3L-out.wgt.RDat	DUS3L	19	5791236	5791236	0.18524	rs8108064	-4.33	rs3826798	1.08e-01	-13.74	2.4038	71	1	lasso	0.10711	1.09e-44	-2.40380	1.62e-02	0.000	0.958	0.000	0.025	0.017
ECH1-out.wgt.RDat	/u/home/t/tboltz/project-ophoff/rna_whole_blood/bulk_TWAS_latest/test_sig_weights_lowcov_bulk//ECH1-out.wgt.RDat	ECH1	19	39322434	39322434	0.09599	rs17640544	5.35	rs1001413	1.59e-03	-5.10	1.4167	116	39	enet	0.03465	3.58e-15	0.26340	7.92e-01	NA	NA	NA	NA	NA
EEF2-out.wgt.RDat	/u/home/t/tboltz/project-ophoff/rna_whole_blood/bulk_TWAS_latest/test_sig_weights_lowcov_bulk//EEF2-out.wgt.RDat	EEF2	19	3985461	3985461	0.03766	rs107251	3.51	rs735842	3.18e-02	-7.75	0.9533	92	3	lasso	0.02932	4.51e-13	-0.80701	4.20e-01	NA	NA	NA	NA	NA
EGLN2-out.wgt.RDat	/u/home/t/tboltz/project-ophoff/rna_whole_blood/bulk_TWAS_latest/test_sig_weights_lowcov_bulk//EGLN2-out.wgt.RDat	EGLN2	19	41304901	41304901	0.30527	rs2604913	4.11	rs3733829	1.91e-01	18.24	-0.2642	123	54	enet	0.23329	5.05e-102	-0.08501	9.32e-01	NA	NA	NA	NA	NA
EIF3G-out.wgt.RDat	/u/home/t/tboltz/project-ophoff/rna_whole_blood/bulk_TWAS_latest/test_sig_weights_lowcov_bulk//EIF3G-out.wgt.RDat	EIF3G	19	10230594	10230594	0.12811	rs10424964	-6.48	rs2305795	1.61e-01	-16.72	-4.8354	89	3	lasso	0.17442	3.34e-74	5.46460	4.64e-08	0.000	0.000	0.000	0.966	0.033
EIF3K-out.wgt.RDat	/u/home/t/tboltz/project-ophoff/rna_whole_blood/bulk_TWAS_latest/test_sig_weights_lowcov_bulk//EIF3K-out.wgt.RDat	EIF3K	19	39109722	39109722	0.01779	rs17640544	5.35	rs8103530	1.97e-02	6.17	-2.4896	130	1	lasso	0.01897	5.29e-09	-2.48960	1.28e-02	0.000	0.371	0.000	0.621	0.008
ELANE-out.wgt.RDat	/u/home/t/tboltz/project-ophoff/rna_whole_blood/bulk_TWAS_latest/test_sig_weights_lowcov_bulk//ELANE-out.wgt.RDat	ELANE	19	851014	851014	0.01394	rs351111	-5.88	rs3761008	1.65e-02	5.59	0.1492	30	3	enet	0.01567	1.05e-07	1.53508	1.25e-01	NA	NA	NA	NA	NA
ELL-out.wgt.RDat	/u/home/t/tboltz/project-ophoff/rna_whole_blood/bulk_TWAS_latest/test_sig_weights_lowcov_bulk//ELL-out.wgt.RDat	ELL	19	18632926	18632926	0.05781	rs12608504	-13.74	rs4808801	6.31e-02	10.60	-13.5641	74	5	lasso	0.06944	4.32e-29	-12.71920	4.63e-37	0.000	0.000	0.000	0.013	0.987
ELOF1-out.wgt.RDat	/u/home/t/tboltz/project-ophoff/rna_whole_blood/bulk_TWAS_latest/test_sig_weights_lowcov_bulk//ELOF1-out.wgt.RDat	ELOF1	19	11670051	11670051	0.13972	rs2545819	-5.87	rs8606	1.06e-01	13.59	0.1994	180	4	lasso	0.10831	3.40e-45	-0.01882	9.85e-01	NA	NA	NA	NA	NA
EMC10-out.wgt.RDat	/u/home/t/tboltz/project-ophoff/rna_whole_blood/bulk_TWAS_latest/test_sig_weights_lowcov_bulk//EMC10-out.wgt.RDat	EMC10	19	50979657	50979657	0.05685	rs11084002	-3.58	rs1274596	6.73e-02	-10.94	-0.4300	112	3	lasso	0.06547	1.76e-27	0.17536	8.61e-01	NA	NA	NA	NA	NA
EMP3-out.wgt.RDat	/u/home/t/tboltz/project-ophoff/rna_whole_blood/bulk_TWAS_latest/test_sig_weights_lowcov_bulk//EMP3-out.wgt.RDat	EMP3	19	48824766	48824766	0.23323	rs2910393	3.25	rs8355	2.29e-01	-19.93	0.8085	189	6	lasso	0.23808	2.22e-104	-0.98778	3.23e-01	NA	NA	NA	NA	NA
EPS8L1-out.wgt.RDat	/u/home/t/tboltz/project-ophoff/rna_whole_blood/bulk_TWAS_latest/test_sig_weights_lowcov_bulk//EPS8L1-out.wgt.RDat	EPS8L1	19	55583388	55583388	0.03277	rs12460445	3.34	rs2532060	1.26e-02	-5.31	1.1499	98	4	enet	0.01337	8.46e-07	-0.47598	6.34e-01	NA	NA	NA	NA	NA
ETFB-out.wgt.RDat	/u/home/t/tboltz/project-ophoff/rna_whole_blood/bulk_TWAS_latest/test_sig_weights_lowcov_bulk//ETFB-out.wgt.RDat	ETFB	19	51869672	51869672	0.04354	rs3865444	-9.29	rs3786629	2.66e-02	-6.95	0.3107	167	17	enet	0.03256	2.39e-14	-0.03674	9.71e-01	NA	NA	NA	NA	NA
FAAP24-out.wgt.RDat	/u/home/t/tboltz/project-ophoff/rna_whole_blood/bulk_TWAS_latest/test_sig_weights_lowcov_bulk//FAAP24-out.wgt.RDat	FAAP24	19	33463115	33463115	0.08259	rs10500264	9.36	rs11668957	3.24e-02	8.41	-0.2767	173	6	lasso	0.06714	3.72e-28	0.50045	6.17e-01	NA	NA	NA	NA	NA
FAM174C-out.wgt.RDat	/u/home/t/tboltz/project-ophoff/rna_whole_blood/bulk_TWAS_latest/test_sig_weights_lowcov_bulk//FAM174C-out.wgt.RDat	FAM174C	19	1275529	1275529	0.01999	rs351111	-5.88	rs12609287	1.65e-02	-5.89	1.4368	31	2	lasso	0.01427	3.74e-07	-1.50424	1.33e-01	NA	NA	NA	NA	NA
FBL-out.wgt.RDat	/u/home/t/tboltz/project-ophoff/rna_whole_blood/bulk_TWAS_latest/test_sig_weights_lowcov_bulk//FBL-out.wgt.RDat	FBL	19	40337019	40337019	0.01462	rs9304588	-3.28	rs1001974	1.20e-02	-5.30	0.2322	143	9	enet	0.00692	3.14e-04	-0.81283	4.16e-01	NA	NA	NA	NA	NA
FCER2-out.wgt.RDat	/u/home/t/tboltz/project-ophoff/rna_whole_blood/bulk_TWAS_latest/test_sig_weights_lowcov_bulk//FCER2-out.wgt.RDat	FCER2	19	7767032	7767032	0.03821	rs1045997	3.19	rs2277991	1.98e-02	-6.05	-1.5801	91	7	enet	0.01845	8.46e-09	0.89112	3.73e-01	NA	NA	NA	NA	NA
FCGBP-out.wgt.RDat	/u/home/t/tboltz/project-ophoff/rna_whole_blood/bulk_TWAS_latest/test_sig_weights_lowcov_bulk//FCGBP-out.wgt.RDat	FCGBP	19	40440533	40440533	0.12599	rs9304588	-3.28	rs234309	9.99e-02	13.23	0.2997	143	9	lasso	0.13921	1.75e-58	0.33832	7.35e-01	NA	NA	NA	NA	NA
FCGRT-out.wgt.RDat	/u/home/t/tboltz/project-ophoff/rna_whole_blood/bulk_TWAS_latest/test_sig_weights_lowcov_bulk//FCGRT-out.wgt.RDat	FCGRT	19	50015632	50015632	0.05492	rs13394	4.89	rs3187346	2.69e-02	-6.97	-1.0498	106	2	lasso	0.02835	1.09e-12	2.02212	4.32e-02	0.000	0.491	0.000	0.508	0.001
FCHO1-out.wgt.RDat	/u/home/t/tboltz/project-ophoff/rna_whole_blood/bulk_TWAS_latest/test_sig_weights_lowcov_bulk//FCHO1-out.wgt.RDat	FCHO1	19	17858527	17858527	0.22619	rs4808727	-5.46	rs13382133	5.61e-02	10.08	1.6445	117	19	enet	0.09097	6.24e-38	1.73662	8.25e-02	NA	NA	NA	NA	NA
FFAR3-out.wgt.RDat	/u/home/t/tboltz/project-ophoff/rna_whole_blood/bulk_TWAS_latest/test_sig_weights_lowcov_bulk//FFAR3-out.wgt.RDat	FFAR3	19	35849362	35849362	0.20547	rs7251432	5.05	rs4806152	8.45e-02	12.17	3.2960	130	5	lasso	0.08379	5.81e-35	3.25940	1.12e-03	0.000	0.635	0.000	0.220	0.145
FKRP-out.wgt.RDat	/u/home/t/tboltz/project-ophoff/rna_whole_blood/bulk_TWAS_latest/test_sig_weights_lowcov_bulk//FKRP-out.wgt.RDat	FKRP	19	47249303	47249303	0.02372	rs2303108	4.18	rs11083846	1.49e-02	-5.35	0.5783	55	1	lasso	0.01306	1.12e-06	-0.57830	5.63e-01	NA	NA	NA	NA	NA
FPR1-out.wgt.RDat	/u/home/t/tboltz/project-ophoff/rna_whole_blood/bulk_TWAS_latest/test_sig_weights_lowcov_bulk//FPR1-out.wgt.RDat	FPR1	19	52307363	52307363	0.32473	rs16982895	-7.25	rs12610918	1.78e-01	-17.57	0.8241	213	72	enet	0.29343	9.99e-133	-3.00470	2.66e-03	0.000	0.000	0.000	1.000	0.000
FPR2-out.wgt.RDat	/u/home/t/tboltz/project-ophoff/rna_whole_blood/bulk_TWAS_latest/test_sig_weights_lowcov_bulk//FPR2-out.wgt.RDat	FPR2	19	52255279	52255279	0.36302	rs16982895	-7.25	rs12610918	9.58e-02	-12.93	0.8241	217	47	enet	0.30168	3.86e-137	-3.63517	2.78e-04	0.000	0.000	0.000	1.000	0.000
FPR3-out.wgt.RDat	/u/home/t/tboltz/project-ophoff/rna_whole_blood/bulk_TWAS_latest/test_sig_weights_lowcov_bulk//FPR3-out.wgt.RDat	FPR3	19	52298410	52298410	0.06928	rs16982895	-7.25	rs8102075	6.01e-03	5.64	2.2513	211	31	enet	0.03494	2.74e-15	-1.28510	1.99e-01	NA	NA	NA	NA	NA
GARRE1-out.wgt.RDat	/u/home/t/tboltz/project-ophoff/rna_whole_blood/bulk_TWAS_latest/test_sig_weights_lowcov_bulk//GARRE1-out.wgt.RDat	GARRE1	19	34745457	34745457	0.05469	rs10520209	-3.37	rs11671685	3.08e-02	7.41	-1.8040	73	20	enet	0.03844	1.14e-16	-2.62156	8.75e-03	0.000	0.991	0.000	0.001	0.008
GATAD2A-out.wgt.RDat	/u/home/t/tboltz/project-ophoff/rna_whole_blood/bulk_TWAS_latest/test_sig_weights_lowcov_bulk//GATAD2A-out.wgt.RDat	GATAD2A	19	19496635	19496635	0.03317	rs4808200	7.44	rs4808200	3.87e-02	8.33	7.4373	69	6	enet	0.03833	1.26e-16	7.11689	1.10e-12	0.000	0.000	0.000	0.000	1.000
GCDH-out.wgt.RDat	/u/home/t/tboltz/project-ophoff/rna_whole_blood/bulk_TWAS_latest/test_sig_weights_lowcov_bulk//GCDH-out.wgt.RDat	GCDH	19	13001974	13001974	0.09319	rs2077544	5.33	rs9384	6.43e-02	10.80	-3.1393	101	4	lasso	0.06393	7.38e-27	-3.16784	1.54e-03	0.000	0.376	0.000	0.578	0.046
GMIP-out.wgt.RDat	/u/home/t/tboltz/project-ophoff/rna_whole_blood/bulk_TWAS_latest/test_sig_weights_lowcov_bulk//GMIP-out.wgt.RDat	GMIP	19	19754466	19754466	0.02962	rs4808200	7.44	rs7248200	2.03e-02	-6.44	1.3826	105	4	lasso	0.01825	1.01e-08	-1.29659	1.95e-01	NA	NA	NA	NA	NA
GNA11-out.wgt.RDat	/u/home/t/tboltz/project-ophoff/rna_whole_blood/bulk_TWAS_latest/test_sig_weights_lowcov_bulk//GNA11-out.wgt.RDat	GNA11	19	3094360	3094360	0.07577	rs2074977	-6.61	rs308054	3.18e-02	-7.53	2.2525	57	3	lasso	0.04502	2.80e-19	-1.79529	7.26e-02	NA	NA	NA	NA	NA
GNA15-out.wgt.RDat	/u/home/t/tboltz/project-ophoff/rna_whole_blood/bulk_TWAS_latest/test_sig_weights_lowcov_bulk//GNA15-out.wgt.RDat	GNA15	19	3136031	3136031	0.03066	rs2074977	-6.61	rs11880198	8.03e-03	4.27	-2.5430	60	13	enet	0.00817	9.85e-05	-2.95135	3.16e-03	0.000	0.000	0.878	0.105	0.017
GNG7-out.wgt.RDat	/u/home/t/tboltz/project-ophoff/rna_whole_blood/bulk_TWAS_latest/test_sig_weights_lowcov_bulk//GNG7-out.wgt.RDat	GNG7	19	2702692	2702692	0.04591	rs1682809	-4.70	rs2110119	3.09e-02	-7.52	-0.0147	73	2	lasso	0.03317	1.38e-14	-0.21083	8.33e-01	NA	NA	NA	NA	NA
GPATCH1-out.wgt.RDat	/u/home/t/tboltz/project-ophoff/rna_whole_blood/bulk_TWAS_latest/test_sig_weights_lowcov_bulk//GPATCH1-out.wgt.RDat	GPATCH1	19	33571805	33571805	0.03620	rs10500264	9.36	rs751732	2.45e-02	-6.70	-1.5931	172	20	enet	0.02663	5.15e-12	1.66872	9.52e-02	NA	NA	NA	NA	NA
GPI-out.wgt.RDat	/u/home/t/tboltz/project-ophoff/rna_whole_blood/bulk_TWAS_latest/test_sig_weights_lowcov_bulk//GPI-out.wgt.RDat	GPI	19	34850385	34850385	0.01897	rs10520209	-3.37	rs8191376	6.30e-04	-3.82	-1.5946	71	71	blup	0.00770	1.52e-04	0.05020	9.60e-01	NA	NA	NA	NA	NA
GPR108-out.wgt.RDat	/u/home/t/tboltz/project-ophoff/rna_whole_blood/bulk_TWAS_latest/test_sig_weights_lowcov_bulk//GPR108-out.wgt.RDat	GPR108	19	6737614	6737614	0.03422	rs2277984	-6.90	rs339392	2.60e-02	-6.97	1.3855	121	8	enet	0.02645	6.07e-12	-1.41096	1.58e-01	NA	NA	NA	NA	NA
GPX4-out.wgt.RDat	/u/home/t/tboltz/project-ophoff/rna_whole_blood/bulk_TWAS_latest/test_sig_weights_lowcov_bulk//GPX4-out.wgt.RDat	GPX4	19	1103925	1103925	0.08170	rs351111	-5.88	rs2074918	3.00e-02	-7.43	0.4766	30	30	blup	0.06479	3.30e-27	0.73403	4.63e-01	NA	NA	NA	NA	NA
GRAMD1A-out.wgt.RDat	/u/home/t/tboltz/project-ophoff/rna_whole_blood/bulk_TWAS_latest/test_sig_weights_lowcov_bulk//GRAMD1A-out.wgt.RDat	GRAMD1A	19	35485688	35485688	0.04112	rs7251432	5.05	rs8111507	7.75e-03	5.03	-0.0929	114	4	lasso	0.02549	1.45e-11	-0.84250	4.00e-01	NA	NA	NA	NA	NA
GRWD1-out.wgt.RDat	/u/home/t/tboltz/project-ophoff/rna_whole_blood/bulk_TWAS_latest/test_sig_weights_lowcov_bulk//GRWD1-out.wgt.RDat	GRWD1	19	48949098	48949098	0.04569	rs433852	-2.70	rs1643489	4.81e-03	-4.31	0.8479	179	24	enet	0.02131	6.34e-10	-0.03367	9.73e-01	NA	NA	NA	NA	NA
GTF2F1-out.wgt.RDat	/u/home/t/tboltz/project-ophoff/rna_whole_blood/bulk_TWAS_latest/test_sig_weights_lowcov_bulk//GTF2F1-out.wgt.RDat	GTF2F1	19	6393992	6393992	0.02617	rs2277984	-6.90	rs10421175	2.13e-02	-6.42	-0.5646	74	74	blup	0.01712	2.80e-08	0.00286	9.98e-01	NA	NA	NA	NA	NA
GTPBP3-out.wgt.RDat	/u/home/t/tboltz/project-ophoff/rna_whole_blood/bulk_TWAS_latest/test_sig_weights_lowcov_bulk//GTPBP3-out.wgt.RDat	GTPBP3	19	17445729	17445729	0.01985	rs8110964	5.66	rs4808078	1.44e-02	5.20	-3.0261	104	10	enet	0.01437	3.42e-07	-1.67326	9.43e-02	NA	NA	NA	NA	NA
HAUS8-out.wgt.RDat	/u/home/t/tboltz/project-ophoff/rna_whole_blood/bulk_TWAS_latest/test_sig_weights_lowcov_bulk//HAUS8-out.wgt.RDat	HAUS8	19	17186435	17186435	0.02283	rs8110964	5.66	rs2305756	2.12e-02	-6.60	2.2851	114	1	lasso	0.01845	8.44e-09	-2.28510	2.23e-02	0.000	0.024	0.000	0.975	0.000
ICAM1-out.wgt.RDat	/u/home/t/tboltz/project-ophoff/rna_whole_blood/bulk_TWAS_latest/test_sig_weights_lowcov_bulk//ICAM1-out.wgt.RDat	ICAM1	19	10381769	10381769	0.12634	rs10424964	-6.48	rs281437	8.32e-02	12.07	-0.7165	99	10	enet	0.08456	2.80e-35	-0.00969	9.92e-01	NA	NA	NA	NA	NA
ICAM3-out.wgt.RDat	/u/home/t/tboltz/project-ophoff/rna_whole_blood/bulk_TWAS_latest/test_sig_weights_lowcov_bulk//ICAM3-out.wgt.RDat	ICAM3	19	10450317	10450317	0.42549	rs10424964	-6.48	rs2304240	1.76e-01	17.59	1.2631	102	56	enet	0.21773	1.81e-94	1.14783	2.51e-01	NA	NA	NA	NA	NA
ICAM4-out.wgt.RDat	/u/home/t/tboltz/project-ophoff/rna_whole_blood/bulk_TWAS_latest/test_sig_weights_lowcov_bulk//ICAM4-out.wgt.RDat	ICAM4	19	10397631	10397631	0.12124	rs10424964	-6.48	rs281437	7.33e-02	11.32	-0.7165	101	7	lasso	0.07649	5.78e-32	0.33564	7.37e-01	NA	NA	NA	NA	NA
ICAM5-out.wgt.RDat	/u/home/t/tboltz/project-ophoff/rna_whole_blood/bulk_TWAS_latest/test_sig_weights_lowcov_bulk//ICAM5-out.wgt.RDat	ICAM5	19	10400628	10400628	0.06241	rs10424964	-6.48	rs3093030	2.20e-02	6.36	-3.3565	101	23	enet	0.03663	5.93e-16	-0.48232	6.30e-01	NA	NA	NA	NA	NA
IFI30-out.wgt.RDat	/u/home/t/tboltz/project-ophoff/rna_whole_blood/bulk_TWAS_latest/test_sig_weights_lowcov_bulk//IFI30-out.wgt.RDat	IFI30	19	18283972	18283972	0.13312	rs12608504	-13.74	rs1566029	1.33e-01	-15.20	-1.5859	92	44	enet	0.15348	8.92e-65	4.02809	5.62e-05	0.000	0.000	0.000	1.000	0.000
IGFLR1-out.wgt.RDat	/u/home/t/tboltz/project-ophoff/rna_whole_blood/bulk_TWAS_latest/test_sig_weights_lowcov_bulk//IGFLR1-out.wgt.RDat	IGFLR1	19	36233354	36233354	0.11396	rs7251432	5.05	rs3848662	7.68e-02	11.64	0.2789	131	4	lasso	0.07940	3.71e-33	-0.43528	6.63e-01	NA	NA	NA	NA	NA
IL12RB1-out.wgt.RDat	/u/home/t/tboltz/project-ophoff/rna_whole_blood/bulk_TWAS_latest/test_sig_weights_lowcov_bulk//IL12RB1-out.wgt.RDat	IL12RB1	19	18209754	18209754	0.10003	rs12608504	-13.74	rs2305740	1.05e-01	-13.66	3.6127	87	13	enet	0.11103	2.40e-46	-3.75264	1.75e-04	0.000	0.000	0.000	1.000	0.000
INSR-out.wgt.RDat	/u/home/t/tboltz/project-ophoff/rna_whole_blood/bulk_TWAS_latest/test_sig_weights_lowcov_bulk//INSR-out.wgt.RDat	INSR	19	7294425	7294425	0.03266	rs11880337	2.69	rs11880337	5.83e-03	4.94	2.6881	121	4	lasso	0.01944	3.45e-09	1.13393	2.57e-01	NA	NA	NA	NA	NA
IQCN-out.wgt.RDat	/u/home/t/tboltz/project-ophoff/rna_whole_blood/bulk_TWAS_latest/test_sig_weights_lowcov_bulk//IQCN-out.wgt.RDat	IQCN	19	18385319	18385319	0.27849	rs12608504	-13.74	rs12608504	1.71e-01	17.24	-13.7358	88	38	enet	0.22571	2.50e-98	-7.61553	2.63e-14	0.000	0.000	0.000	0.000	1.000
IRGQ-out.wgt.RDat	/u/home/t/tboltz/project-ophoff/rna_whole_blood/bulk_TWAS_latest/test_sig_weights_lowcov_bulk//IRGQ-out.wgt.RDat	IRGQ	19	44100287	44100287	0.02297	rs10426528	-18.50	rs10402946	9.25e-03	4.14	-1.2292	112	2	lasso	0.00477	2.35e-03	-1.23425	2.17e-01	NA	NA	NA	NA	NA
KANK2-out.wgt.RDat	/u/home/t/tboltz/project-ophoff/rna_whole_blood/bulk_TWAS_latest/test_sig_weights_lowcov_bulk//KANK2-out.wgt.RDat	KANK2	19	11308224	11308224	0.16857	rs1529728	-4.57	rs17616661	1.50e-01	-16.15	-0.6242	154	8	lasso	0.15987	1.26e-67	-0.13233	8.95e-01	NA	NA	NA	NA	NA
KANK3-out.wgt.RDat	/u/home/t/tboltz/project-ophoff/rna_whole_blood/bulk_TWAS_latest/test_sig_weights_lowcov_bulk//KANK3-out.wgt.RDat	KANK3	19	8408146	8408146	0.00996	rs4527136	3.00	rs2232783	3.55e-03	-3.92	-2.2239	94	4	enet	0.01268	1.58e-06	0.94033	3.47e-01	NA	NA	NA	NA	NA
KCNK6-out.wgt.RDat	/u/home/t/tboltz/project-ophoff/rna_whole_blood/bulk_TWAS_latest/test_sig_weights_lowcov_bulk//KCNK6-out.wgt.RDat	KCNK6	19	38810485	38810485	0.04467	rs17640544	5.35	rs12609247	4.26e-02	-8.71	-1.5434	156	6	lasso	0.04028	2.12e-17	1.51072	1.31e-01	NA	NA	NA	NA	NA
KCNN4-out.wgt.RDat	/u/home/t/tboltz/project-ophoff/rna_whole_blood/bulk_TWAS_latest/test_sig_weights_lowcov_bulk//KCNN4-out.wgt.RDat	KCNN4	19	44285409	44285409	0.19653	rs10426528	-18.50	rs10426528	2.96e-01	22.75	-18.4976	162	6	lasso	0.29729	8.77e-135	-18.38622	1.69e-75	0.000	0.000	0.000	0.000	1.000
KCTD15-out.wgt.RDat	/u/home/t/tboltz/project-ophoff/rna_whole_blood/bulk_TWAS_latest/test_sig_weights_lowcov_bulk//KCTD15-out.wgt.RDat	KCTD15	19	34286838	34286838	0.05164	rs10520209	-3.37	rs29941	1.28e-02	-5.19	-2.5263	91	22	enet	0.02834	1.10e-12	0.12647	8.99e-01	NA	NA	NA	NA	NA
KDM4B-out.wgt.RDat	/u/home/t/tboltz/project-ophoff/rna_whole_blood/bulk_TWAS_latest/test_sig_weights_lowcov_bulk//KDM4B-out.wgt.RDat	KDM4B	19	4969124	4969124	0.04726	rs1982468	4.97	rs2251519	8.42e-03	-5.55	-1.2731	80	20	enet	0.02661	5.25e-12	3.53768	4.04e-04	0.014	0.781	0.003	0.185	0.016
KIR3DL1-out.wgt.RDat	/u/home/t/tboltz/project-ophoff/rna_whole_blood/bulk_TWAS_latest/test_sig_weights_lowcov_bulk//KIR3DL1-out.wgt.RDat	KIR3DL1	19	55327923	55327923	0.02785	rs12460445	3.34	rs16986050	6.78e-03	-4.21	-1.0141	97	4	lasso	0.01127	5.70e-06	0.49494	6.21e-01	NA	NA	NA	NA	NA
KLC3-out.wgt.RDat	/u/home/t/tboltz/project-ophoff/rna_whole_blood/bulk_TWAS_latest/test_sig_weights_lowcov_bulk//KLC3-out.wgt.RDat	KLC3	19	45836692	45836692	0.05879	rs584007	9.28	rs13181	3.48e-02	7.99	-5.8428	98	16	enet	0.03658	6.20e-16	-3.49592	4.72e-04	0.000	0.000	0.000	1.000	0.000
KMT5C-out.wgt.RDat	/u/home/t/tboltz/project-ophoff/rna_whole_blood/bulk_TWAS_latest/test_sig_weights_lowcov_bulk//KMT5C-out.wgt.RDat	KMT5C	19	55851244	55851244	0.01376	rs12460445	3.34	rs1126757	1.06e-02	-4.51	0.5395	116	12	enet	0.01259	1.72e-06	0.11726	9.07e-01	NA	NA	NA	NA	NA
KRI1-out.wgt.RDat	/u/home/t/tboltz/project-ophoff/rna_whole_blood/bulk_TWAS_latest/test_sig_weights_lowcov_bulk//KRI1-out.wgt.RDat	KRI1	19	10676707	10676707	0.17083	rs10424964	-6.48	rs12459941	2.08e-01	-19.05	-0.2835	103	6	lasso	0.23456	1.20e-102	0.06946	9.45e-01	NA	NA	NA	NA	NA
LIG1-out.wgt.RDat	/u/home/t/tboltz/project-ophoff/rna_whole_blood/bulk_TWAS_latest/test_sig_weights_lowcov_bulk//LIG1-out.wgt.RDat	LIG1	19	48673860	48673860	0.02882	rs4801733	-4.22	rs2288881	1.64e-02	-5.96	0.3289	182	12	enet	0.02055	1.26e-09	-0.53285	5.94e-01	NA	NA	NA	NA	NA
LILRA1-out.wgt.RDat	/u/home/t/tboltz/project-ophoff/rna_whole_blood/bulk_TWAS_latest/test_sig_weights_lowcov_bulk//LILRA1-out.wgt.RDat	LILRA1	19	55105047	55105047	0.31153	rs7255633	2.79	rs10402708	1.34e-01	-16.80	-1.3508	91	6	lasso	0.29286	2.02e-132	0.96541	3.34e-01	NA	NA	NA	NA	NA
LILRA2-out.wgt.RDat	/u/home/t/tboltz/project-ophoff/rna_whole_blood/bulk_TWAS_latest/test_sig_weights_lowcov_bulk//LILRA2-out.wgt.RDat	LILRA2	19	55084387	55084387	0.24815	rs7255633	2.79	rs10402708	1.88e-01	-18.11	-1.3508	87	3	lasso	0.19049	1.34e-81	1.42849	1.53e-01	NA	NA	NA	NA	NA
LILRA5-out.wgt.RDat	/u/home/t/tboltz/project-ophoff/rna_whole_blood/bulk_TWAS_latest/test_sig_weights_lowcov_bulk//LILRA5-out.wgt.RDat	LILRA5	19	54824436	54824436	0.15443	rs7259148	-15.91	rs651279	1.21e-01	-14.50	-1.6715	57	7	enet	0.12349	1.15e-51	1.78274	7.46e-02	NA	NA	NA	NA	NA
LILRB1-out.wgt.RDat	/u/home/t/tboltz/project-ophoff/rna_whole_blood/bulk_TWAS_latest/test_sig_weights_lowcov_bulk//LILRB1-out.wgt.RDat	LILRB1	19	55128612	55128612	0.14780	rs7255633	2.79	rs103294	3.86e-02	-9.65	-0.6920	89	25	enet	0.09730	1.43e-40	1.82481	6.80e-02	NA	NA	NA	NA	NA
LILRB2-out.wgt.RDat	/u/home/t/tboltz/project-ophoff/rna_whole_blood/bulk_TWAS_latest/test_sig_weights_lowcov_bulk//LILRB2-out.wgt.RDat	LILRB2	19	54785039	54785039	0.12802	rs7259148	-15.91	rs103294	7.52e-02	11.48	-0.6920	60	9	enet	0.09629	3.81e-40	0.06610	9.47e-01	NA	NA	NA	NA	NA
LIN37-out.wgt.RDat	/u/home/t/tboltz/project-ophoff/rna_whole_blood/bulk_TWAS_latest/test_sig_weights_lowcov_bulk//LIN37-out.wgt.RDat	LIN37	19	36239468	36239468	0.05336	rs7251432	5.05	rs3848662	2.36e-02	6.58	0.2789	130	6	lasso	0.02190	3.74e-10	0.54491	5.86e-01	NA	NA	NA	NA	NA
LINC00662-out.wgt.RDat	/u/home/t/tboltz/project-ophoff/rna_whole_blood/bulk_TWAS_latest/test_sig_weights_lowcov_bulk//LINC00662-out.wgt.RDat	LINC00662	19	28284913	28284913	0.05138	rs7255207	2.47	rs7254662	5.69e-02	-10.17	1.6331	105	105	blup	0.06530	2.07e-27	-0.07054	9.44e-01	NA	NA	NA	NA	NA
LINC00664-out.wgt.RDat	/u/home/t/tboltz/project-ophoff/rna_whole_blood/bulk_TWAS_latest/test_sig_weights_lowcov_bulk//LINC00664-out.wgt.RDat	LINC00664	19	21666176	21666176	0.16544	rs17769372	-3.69	rs4808279	6.64e-02	10.78	-0.5416	138	33	enet	0.11146	1.57e-46	-0.78167	4.34e-01	NA	NA	NA	NA	NA
LINC00665-out.wgt.RDat	/u/home/t/tboltz/project-ophoff/rna_whole_blood/bulk_TWAS_latest/test_sig_weights_lowcov_bulk//LINC00665-out.wgt.RDat	LINC00665	19	36822672	36822672	0.12560	rs2967449	4.23	rs2070132	3.43e-02	7.87	0.9322	130	23	enet	0.04186	5.03e-18	3.17356	1.51e-03	0.000	0.964	0.000	0.034	0.001
LINC01224-out.wgt.RDat	/u/home/t/tboltz/project-ophoff/rna_whole_blood/bulk_TWAS_latest/test_sig_weights_lowcov_bulk//LINC01224-out.wgt.RDat	LINC01224	19	23598877	23598877	0.07067	rs424913	-3.12	rs1044095	3.77e-04	-3.35	-1.2149	54	14	enet	0.01628	6.01e-08	0.69204	4.89e-01	NA	NA	NA	NA	NA
LINC01480-out.wgt.RDat	/u/home/t/tboltz/project-ophoff/rna_whole_blood/bulk_TWAS_latest/test_sig_weights_lowcov_bulk//LINC01480-out.wgt.RDat	LINC01480	19	42041545	42041545	0.07695	rs8111595	2.24	rs2231943	6.55e-03	-5.11	0.1748	83	28	enet	0.03470	3.41e-15	0.93746	3.49e-01	NA	NA	NA	NA	NA
LINC01534-out.wgt.RDat	/u/home/t/tboltz/project-ophoff/rna_whole_blood/bulk_TWAS_latest/test_sig_weights_lowcov_bulk//LINC01534-out.wgt.RDat	LINC01534	19	37178351	37178351	0.01727	rs2967449	4.23	rs7259256	1.14e-02	5.57	2.0989	164	25	enet	0.01500	1.92e-07	2.07836	3.77e-02	0.001	0.941	0.000	0.038	0.020
LINC01535-out.wgt.RDat	/u/home/t/tboltz/project-ophoff/rna_whole_blood/bulk_TWAS_latest/test_sig_weights_lowcov_bulk//LINC01535-out.wgt.RDat	LINC01535	19	37742787	37742787	0.01461	rs12462708	-4.04	rs1144539	5.78e-03	4.08	-2.7373	132	5	lasso	0.01323	9.60e-07	-2.06683	3.88e-02	0.638	0.317	0.012	0.006	0.027
LINC01801-out.wgt.RDat	/u/home/t/tboltz/project-ophoff/rna_whole_blood/bulk_TWAS_latest/test_sig_weights_lowcov_bulk//LINC01801-out.wgt.RDat	LINC01801	19	35323773	35323773	0.03422	rs7251432	5.05	rs1422293	1.93e-02	5.97	0.7914	100	6	lasso	0.02411	5.06e-11	-0.13491	8.93e-01	NA	NA	NA	NA	NA
LOC100128398-out.wgt.RDat	/u/home/t/tboltz/project-ophoff/rna_whole_blood/bulk_TWAS_latest/test_sig_weights_lowcov_bulk//LOC100128398-out.wgt.RDat	LOC100128398	19	58513429	58513429	0.07966	rs1465789	4.08	rs9304809	3.52e-02	-8.03	-3.1153	204	20	enet	0.04965	4.01e-21	1.83987	6.58e-02	NA	NA	NA	NA	NA
LOC101927151-out.wgt.RDat	/u/home/t/tboltz/project-ophoff/rna_whole_blood/bulk_TWAS_latest/test_sig_weights_lowcov_bulk//LOC101927151-out.wgt.RDat	LOC101927151	19	28284339	28284339	0.09697	rs7255207	2.47	rs10401215	1.00e-01	-13.30	0.9477	105	14	enet	0.10668	1.65e-44	-0.84576	3.98e-01	NA	NA	NA	NA	NA
LOC105372321-out.wgt.RDat	/u/home/t/tboltz/project-ophoff/rna_whole_blood/bulk_TWAS_latest/test_sig_weights_lowcov_bulk//LOC105372321-out.wgt.RDat	LOC105372321	19	21646710	21646710	0.20566	rs17769372	-3.69	rs4808279	9.99e-02	13.22	-0.5416	138	33	enet	0.13336	6.22e-56	-1.04396	2.97e-01	NA	NA	NA	NA	NA
LOC105372401-out.wgt.RDat	/u/home/t/tboltz/project-ophoff/rna_whole_blood/bulk_TWAS_latest/test_sig_weights_lowcov_bulk//LOC105372401-out.wgt.RDat	LOC105372401	19	41816317	41816317	0.01623	rs8111595	2.24	rs12984160	2.10e-02	-6.51	-0.2991	108	1	lasso	0.02085	9.61e-10	0.29910	7.65e-01	NA	NA	NA	NA	NA
LPAR2-out.wgt.RDat	/u/home/t/tboltz/project-ophoff/rna_whole_blood/bulk_TWAS_latest/test_sig_weights_lowcov_bulk//LPAR2-out.wgt.RDat	LPAR2	19	19739739	19739739	0.09315	rs4808200	7.44	rs4808931	4.60e-02	-8.98	5.4410	106	43	enet	0.07449	3.77e-31	-6.18611	6.17e-10	0.000	0.000	0.000	0.088	0.912
LRG1-out.wgt.RDat	/u/home/t/tboltz/project-ophoff/rna_whole_blood/bulk_TWAS_latest/test_sig_weights_lowcov_bulk//LRG1-out.wgt.RDat	LRG1	19	4540048	4540048	0.01843	rs1982468	4.97	rs966384	1.17e-02	5.17	-0.2646	105	10	enet	0.01068	9.82e-06	0.12753	8.99e-01	NA	NA	NA	NA	NA
LRP3-out.wgt.RDat	/u/home/t/tboltz/project-ophoff/rna_whole_blood/bulk_TWAS_latest/test_sig_weights_lowcov_bulk//LRP3-out.wgt.RDat	LRP3	19	33668509	33668509	0.02980	rs10500264	9.36	rs11084710	1.73e-02	5.68	0.5361	134	2	lasso	0.01698	3.21e-08	1.17492	2.40e-01	NA	NA	NA	NA	NA
LRRC25-out.wgt.RDat	/u/home/t/tboltz/project-ophoff/rna_whole_blood/bulk_TWAS_latest/test_sig_weights_lowcov_bulk//LRRC25-out.wgt.RDat	LRRC25	19	18508432	18508432	0.13871	rs12608504	-13.74	rs4808801	1.25e-01	-14.87	-13.5641	89	29	enet	0.14438	9.48e-61	14.83630	8.53e-50	0.000	0.000	0.000	0.013	0.987
LSM4-out.wgt.RDat	/u/home/t/tboltz/project-ophoff/rna_whole_blood/bulk_TWAS_latest/test_sig_weights_lowcov_bulk//LSM4-out.wgt.RDat	LSM4	19	18434084	18434084	0.05705	rs12608504	-13.74	rs2232968	2.37e-02	-6.59	5.6763	84	3	lasso	0.02352	8.59e-11	-7.11836	1.09e-12	0.000	0.000	0.000	1.000	0.000
LSM7-out.wgt.RDat	/u/home/t/tboltz/project-ophoff/rna_whole_blood/bulk_TWAS_latest/test_sig_weights_lowcov_bulk//LSM7-out.wgt.RDat	LSM7	19	2328610	2328610	0.15326	rs3803915	5.16	rs2270048	4.58e-02	-8.99	1.4389	63	21	enet	0.08315	1.06e-34	-1.95549	5.05e-02	NA	NA	NA	NA	NA
LSR-out.wgt.RDat	/u/home/t/tboltz/project-ophoff/rna_whole_blood/bulk_TWAS_latest/test_sig_weights_lowcov_bulk//LSR-out.wgt.RDat	LSR	19	35739233	35739233	0.01428	rs7251432	5.05	rs2519962	1.05e-02	5.27	-2.5787	130	3	lasso	0.01397	4.91e-07	-3.06459	2.18e-03	0.006	0.133	0.002	0.045	0.814
MAN2B1-out.wgt.RDat	/u/home/t/tboltz/project-ophoff/rna_whole_blood/bulk_TWAS_latest/test_sig_weights_lowcov_bulk//MAN2B1-out.wgt.RDat	MAN2B1	19	12777556	12777556	0.17239	rs2077544	5.33	rs983149	9.51e-02	-12.89	0.7518	93	28	enet	0.14582	2.20e-61	-1.01919	3.08e-01	NA	NA	NA	NA	NA
MAP2K2-out.wgt.RDat	/u/home/t/tboltz/project-ophoff/rna_whole_blood/bulk_TWAS_latest/test_sig_weights_lowcov_bulk//MAP2K2-out.wgt.RDat	MAP2K2	19	4124126	4124126	0.03803	rs107251	3.51	rs1823059	3.18e-02	-7.54	-0.7057	91	1	lasso	0.03142	6.72e-14	0.70570	4.80e-01	NA	NA	NA	NA	NA
MARCHF2-out.wgt.RDat	/u/home/t/tboltz/project-ophoff/rna_whole_blood/bulk_TWAS_latest/test_sig_weights_lowcov_bulk//MARCHF2-out.wgt.RDat	MARCHF2	19	8478154	8478154	0.23321	rs4527136	3.00	rs1044250	2.31e-02	7.60	1.3812	103	44	enet	0.10098	4.15e-42	1.26136	2.07e-01	NA	NA	NA	NA	NA
MARK4-out.wgt.RDat	/u/home/t/tboltz/project-ophoff/rna_whole_blood/bulk_TWAS_latest/test_sig_weights_lowcov_bulk//MARK4-out.wgt.RDat	MARK4	19	45582546	45582546	0.03953	rs584007	9.28	rs10445572	3.43e-02	7.88	9.1651	88	1	lasso	0.03358	9.44e-15	9.16510	4.95e-20	0.000	0.000	0.000	0.004	0.996
MAST3-out.wgt.RDat	/u/home/t/tboltz/project-ophoff/rna_whole_blood/bulk_TWAS_latest/test_sig_weights_lowcov_bulk//MAST3-out.wgt.RDat	MAST3	19	18208603	18208603	0.02797	rs12608504	-13.74	rs1044821	1.29e-02	-6.15	4.0337	87	87	blup	0.02042	1.42e-09	-0.26980	7.87e-01	NA	NA	NA	NA	NA
MAU2-out.wgt.RDat	/u/home/t/tboltz/project-ophoff/rna_whole_blood/bulk_TWAS_latest/test_sig_weights_lowcov_bulk//MAU2-out.wgt.RDat	MAU2	19	19431638	19431638	0.02690	rs4808200	7.44	rs2163804	1.17e-02	-5.68	3.0719	80	80	blup	0.01971	2.69e-09	-4.62952	3.67e-06	0.000	0.000	0.002	0.440	0.558
MCOLN1-out.wgt.RDat	/u/home/t/tboltz/project-ophoff/rna_whole_blood/bulk_TWAS_latest/test_sig_weights_lowcov_bulk//MCOLN1-out.wgt.RDat	MCOLN1	19	7587510	7587510	0.04550	rs1045997	3.19	rs7250572	1.76e-02	5.65	-0.3741	108	108	blup	0.02305	1.32e-10	1.42388	1.54e-01	NA	NA	NA	NA	NA
MED16-out.wgt.RDat	/u/home/t/tboltz/project-ophoff/rna_whole_blood/bulk_TWAS_latest/test_sig_weights_lowcov_bulk//MED16-out.wgt.RDat	MED16	19	893218	893218	0.08323	rs351111	-5.88	rs13090	5.59e-02	9.98	0.9736	29	29	blup	0.07043	1.71e-29	0.66222	5.08e-01	NA	NA	NA	NA	NA
MISP3-out.wgt.RDat	/u/home/t/tboltz/project-ophoff/rna_whole_blood/bulk_TWAS_latest/test_sig_weights_lowcov_bulk//MISP3-out.wgt.RDat	MISP3	19	14183348	14183348	0.01633	rs2607272	7.37	rs34692587	3.64e-03	4.02	-0.8013	52	9	enet	0.00649	4.64e-04	-0.04562	9.64e-01	NA	NA	NA	NA	NA
MKNK2-out.wgt.RDat	/u/home/t/tboltz/project-ophoff/rna_whole_blood/bulk_TWAS_latest/test_sig_weights_lowcov_bulk//MKNK2-out.wgt.RDat	MKNK2	19	2051243	2051243	0.07483	rs3803915	5.16	rs1599860	4.12e-02	9.11	1.0510	61	4	lasso	0.05889	7.94e-25	-0.31724	7.51e-01	NA	NA	NA	NA	NA
MRI1-out.wgt.RDat	/u/home/t/tboltz/project-ophoff/rna_whole_blood/bulk_TWAS_latest/test_sig_weights_lowcov_bulk//MRI1-out.wgt.RDat	MRI1	19	13875336	13875336	0.03779	rs2607272	7.37	rs1044747	5.85e-03	-4.76	0.9061	64	8	enet	0.01199	2.98e-06	2.39874	1.65e-02	0.000	0.000	0.289	0.565	0.146
MRPL34-out.wgt.RDat	/u/home/t/tboltz/project-ophoff/rna_whole_blood/bulk_TWAS_latest/test_sig_weights_lowcov_bulk//MRPL34-out.wgt.RDat	MRPL34	19	17403418	17403418	0.07234	rs8110964	5.66	rs3810204	2.92e-02	-7.53	3.5789	103	4	lasso	0.06360	1.00e-26	-4.16407	3.13e-05	0.000	0.024	0.000	0.964	0.012
MRPL54-out.wgt.RDat	/u/home/t/tboltz/project-ophoff/rna_whole_blood/bulk_TWAS_latest/test_sig_weights_lowcov_bulk//MRPL54-out.wgt.RDat	MRPL54	19	3762680	3762680	0.17794	rs2074977	-6.61	rs13960	1.91e-01	-18.21	2.6191	62	16	enet	0.19291	1.01e-82	-2.17727	2.95e-02	0.000	0.000	0.000	1.000	0.000
MTDHP3-out.wgt.RDat	/u/home/t/tboltz/project-ophoff/rna_whole_blood/bulk_TWAS_latest/test_sig_weights_lowcov_bulk//MTDHP3-out.wgt.RDat	MTDHP3	19	21861023	21861023	0.29924	rs7253490	-4.71	rs4808279	1.35e-01	15.32	-0.5416	135	33	enet	0.30599	1.83e-139	-0.84024	4.01e-01	NA	NA	NA	NA	NA
MYO9B-out.wgt.RDat	/u/home/t/tboltz/project-ophoff/rna_whole_blood/bulk_TWAS_latest/test_sig_weights_lowcov_bulk//MYO9B-out.wgt.RDat	MYO9B	19	17186591	17186591	0.03004	rs8110964	5.66	rs3745349	1.34e-02	4.96	-2.4532	114	4	enet	0.01486	2.18e-07	-0.83202	4.05e-01	NA	NA	NA	NA	NA
NAPA-out.wgt.RDat	/u/home/t/tboltz/project-ophoff/rna_whole_blood/bulk_TWAS_latest/test_sig_weights_lowcov_bulk//NAPA-out.wgt.RDat	NAPA	19	48018348	48018348	0.03245	rs4801733	-4.22	rs830139	1.33e-02	5.14	0.0226	93	28	enet	0.01555	1.17e-07	0.82949	4.07e-01	NA	NA	NA	NA	NA
NAPSA-out.wgt.RDat	/u/home/t/tboltz/project-ophoff/rna_whole_blood/bulk_TWAS_latest/test_sig_weights_lowcov_bulk//NAPSA-out.wgt.RDat	NAPSA	19	50869087	50869087	0.08172	rs11084002	-3.58	rs1405655	4.03e-02	-8.54	-0.7648	104	8	enet	0.04427	5.55e-19	0.23414	8.15e-01	NA	NA	NA	NA	NA
NAPSB-out.wgt.RDat	/u/home/t/tboltz/project-ophoff/rna_whole_blood/bulk_TWAS_latest/test_sig_weights_lowcov_bulk//NAPSB-out.wgt.RDat	NAPSB	19	50848018	50848018	0.63791	rs11084002	-3.58	rs1405655	4.68e-01	-28.44	-0.7648	101	37	enet	0.46908	4.50e-240	0.59751	5.50e-01	NA	NA	NA	NA	NA
NCLN-out.wgt.RDat	/u/home/t/tboltz/project-ophoff/rna_whole_blood/bulk_TWAS_latest/test_sig_weights_lowcov_bulk//NCLN-out.wgt.RDat	NCLN	19	3185561	3185561	0.02393	rs2074977	-6.61	rs2288949	1.33e-02	-4.95	-4.3034	67	3	lasso	0.01729	2.42e-08	5.50917	3.61e-08	0.000	0.000	0.186	0.731	0.083
NDUFA3-out.wgt.RDat	/u/home/t/tboltz/project-ophoff/rna_whole_blood/bulk_TWAS_latest/test_sig_weights_lowcov_bulk//NDUFA3-out.wgt.RDat	NDUFA3	19	54606036	54606036	0.05933	rs7259148	-15.91	rs254257	3.31e-02	7.85	-0.5275	57	7	enet	0.04141	7.60e-18	-0.12470	9.01e-01	NA	NA	NA	NA	NA
NECTIN2-out.wgt.RDat	/u/home/t/tboltz/project-ophoff/rna_whole_blood/bulk_TWAS_latest/test_sig_weights_lowcov_bulk//NECTIN2-out.wgt.RDat	NECTIN2	19	45349432	45349432	0.31071	rs584007	9.28	rs17561351	3.83e-01	25.73	6.6195	119	13	enet	0.50387	1.61e-265	4.98338	6.25e-07	0.000	0.000	0.000	1.000	0.000
NLRP12-out.wgt.RDat	/u/home/t/tboltz/project-ophoff/rna_whole_blood/bulk_TWAS_latest/test_sig_weights_lowcov_bulk//NLRP12-out.wgt.RDat	NLRP12	19	54327648	54327648	0.06390	rs7259148	-15.91	rs7259148	4.55e-02	9.06	-15.9093	60	15	enet	0.05011	2.63e-21	-15.32796	4.97e-53	0.000	0.000	0.000	0.000	1.000
NLRP2-out.wgt.RDat	/u/home/t/tboltz/project-ophoff/rna_whole_blood/bulk_TWAS_latest/test_sig_weights_lowcov_bulk//NLRP2-out.wgt.RDat	NLRP2	19	55464498	55464498	0.24379	rs12460445	3.34	rs1043673	2.17e-01	20.01	0.7754	101	8	lasso	0.31309	2.50e-143	1.40199	1.61e-01	NA	NA	NA	NA	NA
NOP53-out.wgt.RDat	/u/home/t/tboltz/project-ophoff/rna_whole_blood/bulk_TWAS_latest/test_sig_weights_lowcov_bulk//NOP53-out.wgt.RDat	NOP53	19	48248803	48248803	0.22598	rs4801733	-4.22	rs7256278	1.80e-01	17.71	-4.0853	158	12	enet	0.19584	4.33e-84	-4.13497	3.55e-05	0.000	0.169	0.000	0.002	0.828
NR2F6-out.wgt.RDat	/u/home/t/tboltz/project-ophoff/rna_whole_blood/bulk_TWAS_latest/test_sig_weights_lowcov_bulk//NR2F6-out.wgt.RDat	NR2F6	19	17356749	17356749	0.12930	rs8110964	5.66	rs3745164	5.73e-03	4.98	-0.3105	101	34	enet	0.06503	2.65e-27	-1.86880	6.17e-02	NA	NA	NA	NA	NA
NUCB1-out.wgt.RDat	/u/home/t/tboltz/project-ophoff/rna_whole_blood/bulk_TWAS_latest/test_sig_weights_lowcov_bulk//NUCB1-out.wgt.RDat	NUCB1	19	49403569	49403569	0.04792	rs2303759	-4.04	rs7260579	3.66e-02	-8.06	0.7336	119	1	lasso	0.03623	8.49e-16	-0.73360	4.63e-01	NA	NA	NA	NA	NA
NUDT19-out.wgt.RDat	/u/home/t/tboltz/project-ophoff/rna_whole_blood/bulk_TWAS_latest/test_sig_weights_lowcov_bulk//NUDT19-out.wgt.RDat	NUDT19	19	33182867	33182867	0.05822	rs7253538	2.74	rs3892630	4.21e-02	-8.71	1.5035	174	14	enet	0.04524	2.28e-19	-1.67263	9.44e-02	NA	NA	NA	NA	NA
OCEL1-out.wgt.RDat	/u/home/t/tboltz/project-ophoff/rna_whole_blood/bulk_TWAS_latest/test_sig_weights_lowcov_bulk//OCEL1-out.wgt.RDat	OCEL1	19	17337022	17337022	0.02089	rs8110964	5.66	rs2305767	1.61e-02	-5.39	-4.7250	103	2	lasso	0.01466	2.63e-07	4.74775	2.06e-06	0.000	0.009	0.015	0.347	0.628
OSCAR-out.wgt.RDat	/u/home/t/tboltz/project-ophoff/rna_whole_blood/bulk_TWAS_latest/test_sig_weights_lowcov_bulk//OSCAR-out.wgt.RDat	OSCAR	19	54606000	54606000	0.23492	rs7259148	-15.91	rs2433724	6.67e-02	-10.82	-1.2378	57	3	lasso	0.15408	4.84e-65	1.17596	2.40e-01	NA	NA	NA	NA	NA
PCP2-out.wgt.RDat	/u/home/t/tboltz/project-ophoff/rna_whole_blood/bulk_TWAS_latest/test_sig_weights_lowcov_bulk//PCP2-out.wgt.RDat	PCP2	19	7698605	7698605	0.04421	rs1045997	3.19	rs4804756	3.50e-02	-8.02	1.2710	110	8	lasso	0.03636	7.58e-16	-0.98293	3.26e-01	NA	NA	NA	NA	NA
PDCD5-out.wgt.RDat	/u/home/t/tboltz/project-ophoff/rna_whole_blood/bulk_TWAS_latest/test_sig_weights_lowcov_bulk//PDCD5-out.wgt.RDat	PDCD5	19	33072096	33072096	0.05046	rs7253538	2.74	rs2868145	1.51e-02	-5.61	0.8883	150	18	enet	0.03033	1.81e-13	-0.33714	7.36e-01	NA	NA	NA	NA	NA
PEPD-out.wgt.RDat	/u/home/t/tboltz/project-ophoff/rna_whole_blood/bulk_TWAS_latest/test_sig_weights_lowcov_bulk//PEPD-out.wgt.RDat	PEPD	19	34012697	34012697	0.02154	rs10500264	9.36	rs7255274	1.10e-02	5.43	-0.8310	113	7	enet	0.01193	3.12e-06	-0.26616	7.90e-01	NA	NA	NA	NA	NA
PET100-out.wgt.RDat	/u/home/t/tboltz/project-ophoff/rna_whole_blood/bulk_TWAS_latest/test_sig_weights_lowcov_bulk//PET100-out.wgt.RDat	PET100	19	7694679	7694679	0.01426	rs1045997	3.19	rs4804217	1.50e-02	5.54	1.2906	111	1	lasso	0.01230	2.24e-06	1.29060	1.97e-01	NA	NA	NA	NA	NA
PGLYRP1-out.wgt.RDat	/u/home/t/tboltz/project-ophoff/rna_whole_blood/bulk_TWAS_latest/test_sig_weights_lowcov_bulk//PGLYRP1-out.wgt.RDat	PGLYRP1	19	46526311	46526311	0.06212	rs11880808	3.74	rs12459743	3.54e-02	8.21	-2.1570	102	2	lasso	0.03503	2.53e-15	-2.04394	4.10e-02	0.000	0.987	0.000	0.003	0.010
PGPEP1-out.wgt.RDat	/u/home/t/tboltz/project-ophoff/rna_whole_blood/bulk_TWAS_latest/test_sig_weights_lowcov_bulk//PGPEP1-out.wgt.RDat	PGPEP1	19	18451408	18451408	0.01931	rs12608504	-13.74	rs17724992	9.35e-03	4.57	0.6044	86	3	lasso	0.00918	3.87e-05	-0.12982	8.97e-01	NA	NA	NA	NA	NA
PHLDB3-out.wgt.RDat	/u/home/t/tboltz/project-ophoff/rna_whole_blood/bulk_TWAS_latest/test_sig_weights_lowcov_bulk//PHLDB3-out.wgt.RDat	PHLDB3	19	44009087	44009087	0.07478	rs10426528	-18.50	rs12980205	3.32e-02	-7.81	-0.0078	94	13	enet	0.05461	4.17e-23	-0.95938	3.37e-01	NA	NA	NA	NA	NA
PIP5K1C-out.wgt.RDat	/u/home/t/tboltz/project-ophoff/rna_whole_blood/bulk_TWAS_latest/test_sig_weights_lowcov_bulk//PIP5K1C-out.wgt.RDat	PIP5K1C	19	3700477	3700477	0.03317	rs2074977	-6.61	rs2158935	7.04e-03	-4.83	0.3403	61	8	enet	0.02719	3.10e-12	-0.49213	6.23e-01	NA	NA	NA	NA	NA
PLA2G4C-out.wgt.RDat	/u/home/t/tboltz/project-ophoff/rna_whole_blood/bulk_TWAS_latest/test_sig_weights_lowcov_bulk//PLA2G4C-out.wgt.RDat	PLA2G4C	19	48614074	48614074	0.18493	rs4801733	-4.22	rs274883	1.37e-01	15.51	-0.4778	194	39	enet	0.21372	1.51e-92	0.43502	6.64e-01	NA	NA	NA	NA	NA
PLD3-out.wgt.RDat	/u/home/t/tboltz/project-ophoff/rna_whole_blood/bulk_TWAS_latest/test_sig_weights_lowcov_bulk//PLD3-out.wgt.RDat	PLD3	19	40854363	40854363	0.03905	rs2604913	4.11	rs7249146	2.80e-03	-4.74	0.9864	126	33	enet	0.01802	1.25e-08	1.87458	6.08e-02	NA	NA	NA	NA	NA
PLPPR2-out.wgt.RDat	/u/home/t/tboltz/project-ophoff/rna_whole_blood/bulk_TWAS_latest/test_sig_weights_lowcov_bulk//PLPPR2-out.wgt.RDat	PLPPR2	19	11466062	11466062	0.02136	rs2545819	-5.87	rs322151	1.40e-02	5.32	2.6187	166	16	enet	0.01086	8.34e-06	3.59809	3.21e-04	0.000	0.007	0.055	0.924	0.013
PLVAP-out.wgt.RDat	/u/home/t/tboltz/project-ophoff/rna_whole_blood/bulk_TWAS_latest/test_sig_weights_lowcov_bulk//PLVAP-out.wgt.RDat	PLVAP	19	17488151	17488151	0.01616	rs8110964	5.66	rs10403581	1.01e-02	5.50	-0.5786	108	2	lasso	0.01397	4.92e-07	0.01347	9.89e-01	NA	NA	NA	NA	NA
PNKP-out.wgt.RDat	/u/home/t/tboltz/project-ophoff/rna_whole_blood/bulk_TWAS_latest/test_sig_weights_lowcov_bulk//PNKP-out.wgt.RDat	PNKP	19	50371166	50371166	0.08655	rs13394	4.89	rs2290775	1.09e-01	13.86	-0.2256	98	5	lasso	0.12667	4.88e-53	0.63123	5.28e-01	NA	NA	NA	NA	NA
PNPLA6-out.wgt.RDat	/u/home/t/tboltz/project-ophoff/rna_whole_blood/bulk_TWAS_latest/test_sig_weights_lowcov_bulk//PNPLA6-out.wgt.RDat	PNPLA6	19	7598890	7598890	0.03362	rs1045997	3.19	rs7245592	2.23e-02	-6.39	0.5508	107	4	lasso	0.02128	6.52e-10	-0.30947	7.57e-01	NA	NA	NA	NA	NA
POLR2E-out.wgt.RDat	/u/home/t/tboltz/project-ophoff/rna_whole_blood/bulk_TWAS_latest/test_sig_weights_lowcov_bulk//POLR2E-out.wgt.RDat	POLR2E	19	1095379	1095379	0.04034	rs351111	-5.88	rs1046040	1.79e-02	-5.70	2.5396	30	4	lasso	0.02662	5.18e-12	0.36354	7.16e-01	NA	NA	NA	NA	NA
POLR2I-out.wgt.RDat	/u/home/t/tboltz/project-ophoff/rna_whole_blood/bulk_TWAS_latest/test_sig_weights_lowcov_bulk//POLR2I-out.wgt.RDat	POLR2I	19	36606115	36606115	0.06274	rs2967449	4.23	rs2285745	2.16e-02	6.64	-0.0490	123	5	lasso	0.03056	1.47e-13	0.04970	9.60e-01	NA	NA	NA	NA	NA
PPP1R12C-out.wgt.RDat	/u/home/t/tboltz/project-ophoff/rna_whole_blood/bulk_TWAS_latest/test_sig_weights_lowcov_bulk//PPP1R12C-out.wgt.RDat	PPP1R12C	19	55629005	55629005	0.02003	rs12460445	3.34	rs2532060	8.63e-03	-4.04	1.1499	96	96	blup	0.00852	7.14e-05	0.12572	9.00e-01	NA	NA	NA	NA	NA
PPP1R15A-out.wgt.RDat	/u/home/t/tboltz/project-ophoff/rna_whole_blood/bulk_TWAS_latest/test_sig_weights_lowcov_bulk//PPP1R15A-out.wgt.RDat	PPP1R15A	19	49375678	49375678	0.16106	rs2303759	-4.04	rs9941490	7.14e-02	-11.33	1.5432	106	25	enet	0.10728	9.23e-45	-2.31664	2.05e-02	0.000	0.988	0.000	0.009	0.003
PPP2R1A-out.wgt.RDat	/u/home/t/tboltz/project-ophoff/rna_whole_blood/bulk_TWAS_latest/test_sig_weights_lowcov_bulk//PPP2R1A-out.wgt.RDat	PPP2R1A	19	52693301	52693301	0.07001	rs10412841	-4.38	rs10520481	2.53e-02	6.87	-0.6872	198	19	enet	0.03545	1.72e-15	-0.92521	3.55e-01	NA	NA	NA	NA	NA
PPP5C-out.wgt.RDat	/u/home/t/tboltz/project-ophoff/rna_whole_blood/bulk_TWAS_latest/test_sig_weights_lowcov_bulk//PPP5C-out.wgt.RDat	PPP5C	19	46850344	46850344	0.35150	rs11880808	3.74	rs11670522	1.19e-01	14.41	-2.6529	77	18	enet	0.33375	8.44e-155	-5.68013	1.35e-08	0.000	0.965	0.000	0.002	0.033
PRAM1-out.wgt.RDat	/u/home/t/tboltz/project-ophoff/rna_whole_blood/bulk_TWAS_latest/test_sig_weights_lowcov_bulk//PRAM1-out.wgt.RDat	PRAM1	19	8567524	8567524	0.02292	rs4527136	3.00	rs12610448	6.59e-03	-4.69	0.2638	123	10	enet	0.01075	9.19e-06	-1.67179	9.46e-02	NA	NA	NA	NA	NA
PRDX2-out.wgt.RDat	/u/home/t/tboltz/project-ophoff/rna_whole_blood/bulk_TWAS_latest/test_sig_weights_lowcov_bulk//PRDX2-out.wgt.RDat	PRDX2	19	12912614	12912614	0.08969	rs2077544	5.33	rs3745651	1.33e-02	-5.78	1.9353	88	22	enet	0.03425	5.16e-15	-1.06103	2.89e-01	NA	NA	NA	NA	NA
PRKD2-out.wgt.RDat	/u/home/t/tboltz/project-ophoff/rna_whole_blood/bulk_TWAS_latest/test_sig_weights_lowcov_bulk//PRKD2-out.wgt.RDat	PRKD2	19	47220384	47220384	0.08192	rs2303108	4.18	rs11083846	6.11e-02	-10.34	0.5783	61	1	lasso	0.06101	1.11e-25	-0.57830	5.63e-01	NA	NA	NA	NA	NA
PRSS57-out.wgt.RDat	/u/home/t/tboltz/project-ophoff/rna_whole_blood/bulk_TWAS_latest/test_sig_weights_lowcov_bulk//PRSS57-out.wgt.RDat	PRSS57	19	695498	695498	0.01048	rs351111	-5.88	rs2301742	2.85e-03	3.82	-0.7730	37	7	enet	0.00693	3.10e-04	-0.02392	9.81e-01	NA	NA	NA	NA	NA
PRX-out.wgt.RDat	/u/home/t/tboltz/project-ophoff/rna_whole_blood/bulk_TWAS_latest/test_sig_weights_lowcov_bulk//PRX-out.wgt.RDat	PRX	19	40920649	40920649	0.06760	rs2604913	4.11	rs2613842	1.34e-02	-4.99	3.0833	126	21	enet	0.02261	1.96e-10	-2.65411	7.95e-03	0.183	0.723	0.002	0.009	0.082
PSENEN-out.wgt.RDat	/u/home/t/tboltz/project-ophoff/rna_whole_blood/bulk_TWAS_latest/test_sig_weights_lowcov_bulk//PSENEN-out.wgt.RDat	PSENEN	19	36236501	36236501	0.02621	rs7251432	5.05	rs17776911	1.39e-02	-5.08	1.4943	131	4	lasso	0.01278	1.45e-06	-0.37761	7.06e-01	NA	NA	NA	NA	NA
PTGIR-out.wgt.RDat	/u/home/t/tboltz/project-ophoff/rna_whole_blood/bulk_TWAS_latest/test_sig_weights_lowcov_bulk//PTGIR-out.wgt.RDat	PTGIR	19	47128346	47128346	0.02827	rs2303108	4.18	rs8103534	2.30e-02	-6.44	-1.9289	63	1	lasso	0.02191	3.71e-10	1.92890	5.37e-02	NA	NA	NA	NA	NA
PTOV1-out.wgt.RDat	/u/home/t/tboltz/project-ophoff/rna_whole_blood/bulk_TWAS_latest/test_sig_weights_lowcov_bulk//PTOV1-out.wgt.RDat	PTOV1	19	50353992	50353992	0.05332	rs13394	4.89	rs10423897	4.59e-02	-9.09	-0.0225	103	2	lasso	0.05175	5.82e-22	0.80052	4.23e-01	NA	NA	NA	NA	NA
R3HDM4-out.wgt.RDat	/u/home/t/tboltz/project-ophoff/rna_whole_blood/bulk_TWAS_latest/test_sig_weights_lowcov_bulk//R3HDM4-out.wgt.RDat	R3HDM4	19	913245	913245	0.01670	rs351111	-5.88	rs602186	4.07e-03	-4.49	-3.5316	29	4	enet	0.01011	1.66e-05	2.90466	3.68e-03	0.022	0.006	0.721	0.212	0.039
RAB3D-out.wgt.RDat	/u/home/t/tboltz/project-ophoff/rna_whole_blood/bulk_TWAS_latest/test_sig_weights_lowcov_bulk//RAB3D-out.wgt.RDat	RAB3D	19	11456946	11456946	0.07322	rs2545819	-5.87	rs322151	5.14e-02	9.56	2.6187	166	4	lasso	0.04974	3.69e-21	2.61106	9.03e-03	0.000	0.008	0.000	0.992	0.000
RAB4B-out.wgt.RDat	/u/home/t/tboltz/project-ophoff/rna_whole_blood/bulk_TWAS_latest/test_sig_weights_lowcov_bulk//RAB4B-out.wgt.RDat	RAB4B	19	41284121	41284121	0.01595	rs2604913	4.11	rs3733829	1.18e-02	-5.09	-0.2642	120	4	lasso	0.00863	6.44e-05	0.32850	7.43e-01	NA	NA	NA	NA	NA
RABAC1-out.wgt.RDat	/u/home/t/tboltz/project-ophoff/rna_whole_blood/bulk_TWAS_latest/test_sig_weights_lowcov_bulk//RABAC1-out.wgt.RDat	RABAC1	19	42463473	42463473	0.05169	rs3745231	9.15	rs1075728	7.78e-02	11.70	-1.6980	57	3	lasso	0.07761	2.01e-32	-1.83681	6.62e-02	NA	NA	NA	NA	NA
RAD23A-out.wgt.RDat	/u/home/t/tboltz/project-ophoff/rna_whole_blood/bulk_TWAS_latest/test_sig_weights_lowcov_bulk//RAD23A-out.wgt.RDat	RAD23A	19	13056669	13056669	0.03256	rs2077544	5.33	rs8107173	1.72e-02	5.67	-1.0025	97	4	lasso	0.01598	7.89e-08	-0.93395	3.50e-01	NA	NA	NA	NA	NA
RDH13-out.wgt.RDat	/u/home/t/tboltz/project-ophoff/rna_whole_blood/bulk_TWAS_latest/test_sig_weights_lowcov_bulk//RDH13-out.wgt.RDat	RDH13	19	55582659	55582659	0.17871	rs12460445	3.34	rs3745913	1.25e-01	-15.50	-1.0716	98	14	enet	0.18817	1.61e-80	1.38208	1.67e-01	NA	NA	NA	NA	NA
RETN-out.wgt.RDat	/u/home/t/tboltz/project-ophoff/rna_whole_blood/bulk_TWAS_latest/test_sig_weights_lowcov_bulk//RETN-out.wgt.RDat	RETN	19	7733935	7733935	0.02341	rs1045997	3.19	rs10404258	1.75e-03	-3.70	1.1487	93	14	enet	0.00564	1.03e-03	0.54895	5.83e-01	NA	NA	NA	NA	NA
REX1BD-out.wgt.RDat	/u/home/t/tboltz/project-ophoff/rna_whole_blood/bulk_TWAS_latest/test_sig_weights_lowcov_bulk//REX1BD-out.wgt.RDat	REX1BD	19	18699535	18699535	0.08773	rs12608504	-13.74	rs12609505	6.27e-02	10.57	4.8310	73	19	enet	0.06754	2.56e-28	8.65720	4.84e-18	0.000	0.000	0.000	1.000	0.000
RFXANK-out.wgt.RDat	/u/home/t/tboltz/project-ophoff/rna_whole_blood/bulk_TWAS_latest/test_sig_weights_lowcov_bulk//RFXANK-out.wgt.RDat	RFXANK	19	19303038	19303038	0.05684	rs4808200	7.44	rs10406659	5.56e-02	11.07	0.6213	68	68	blup	0.06826	1.30e-28	-0.25420	7.99e-01	NA	NA	NA	NA	NA
RINL-out.wgt.RDat	/u/home/t/tboltz/project-ophoff/rna_whole_blood/bulk_TWAS_latest/test_sig_weights_lowcov_bulk//RINL-out.wgt.RDat	RINL	19	39368915	39368915	0.01558	rs17640544	5.35	rs1001413	2.24e-02	6.57	1.4167	109	1	lasso	0.02053	1.28e-09	1.41670	1.57e-01	NA	NA	NA	NA	NA
RPL18A-out.wgt.RDat	/u/home/t/tboltz/project-ophoff/rna_whole_blood/bulk_TWAS_latest/test_sig_weights_lowcov_bulk//RPL18A-out.wgt.RDat	RPL18A	19	17970719	17970719	0.02768	rs12608504	-13.74	rs10413723	2.56e-02	-6.88	0.4197	98	5	lasso	0.02553	1.40e-11	-0.43007	6.67e-01	NA	NA	NA	NA	NA
RPL36-out.wgt.RDat	/u/home/t/tboltz/project-ophoff/rna_whole_blood/bulk_TWAS_latest/test_sig_weights_lowcov_bulk//RPL36-out.wgt.RDat	RPL36	19	5674958	5674958	0.01769	rs8108064	-4.33	rs16993073	2.29e-02	-6.91	0.6151	68	3	lasso	0.02489	2.48e-11	-0.49231	6.22e-01	NA	NA	NA	NA	NA
RPS15-out.wgt.RDat	/u/home/t/tboltz/project-ophoff/rna_whole_blood/bulk_TWAS_latest/test_sig_weights_lowcov_bulk//RPS15-out.wgt.RDat	RPS15	19	1438357	1438357	0.02372	rs3752240	5.08	rs3786978	9.23e-03	4.48	0.9294	35	16	enet	0.01121	6.06e-06	0.23713	8.13e-01	NA	NA	NA	NA	NA
RPS16-out.wgt.RDat	/u/home/t/tboltz/project-ophoff/rna_whole_blood/bulk_TWAS_latest/test_sig_weights_lowcov_bulk//RPS16-out.wgt.RDat	RPS16	19	39926589	39926589	0.26882	rs31726	-3.01	rs31726	1.30e-01	-16.07	-3.0132	123	6	lasso	0.18851	1.11e-80	3.51042	4.47e-04	0.000	0.914	0.000	0.000	0.086
RPS19-out.wgt.RDat	/u/home/t/tboltz/project-ophoff/rna_whole_blood/bulk_TWAS_latest/test_sig_weights_lowcov_bulk//RPS19-out.wgt.RDat	RPS19	19	42364325	42364325	0.02859	rs3745231	9.15	rs3786539	2.07e-02	-7.61	1.1975	67	5	lasso	0.03847	1.11e-16	-1.52603	1.27e-01	NA	NA	NA	NA	NA
RPS5-out.wgt.RDat	/u/home/t/tboltz/project-ophoff/rna_whole_blood/bulk_TWAS_latest/test_sig_weights_lowcov_bulk//RPS5-out.wgt.RDat	RPS5	19	58897767	58897767	0.21272	rs1465789	4.08	rs7252333	2.76e-01	-22.03	-3.0699	124	43	enet	0.29082	2.45e-131	2.96918	2.99e-03	0.000	0.890	0.000	0.009	0.100
RPS9-out.wgt.RDat	/u/home/t/tboltz/project-ophoff/rna_whole_blood/bulk_TWAS_latest/test_sig_weights_lowcov_bulk//RPS9-out.wgt.RDat	RPS9	19	54704726	54704726	0.07512	rs7259148	-15.91	rs422948	3.48e-02	-7.94	0.5320	59	20	enet	0.04426	5.59e-19	-1.03223	3.02e-01	NA	NA	NA	NA	NA
RTN2-out.wgt.RDat	/u/home/t/tboltz/project-ophoff/rna_whole_blood/bulk_TWAS_latest/test_sig_weights_lowcov_bulk//RTN2-out.wgt.RDat	RTN2	19	46000313	46000313	0.04087	rs10445572	9.17	rs17286686	2.88e-02	-7.31	0.4771	91	10	enet	0.02827	1.17e-12	-0.72211	4.70e-01	NA	NA	NA	NA	NA
RYR1-out.wgt.RDat	/u/home/t/tboltz/project-ophoff/rna_whole_blood/bulk_TWAS_latest/test_sig_weights_lowcov_bulk//RYR1-out.wgt.RDat	RYR1	19	38924331	38924331	0.03356	rs17640544	5.35	rs7246912	8.65e-03	5.01	-1.5652	139	20	enet	0.02231	2.56e-10	-0.36846	7.13e-01	NA	NA	NA	NA	NA
SARS2-out.wgt.RDat	/u/home/t/tboltz/project-ophoff/rna_whole_blood/bulk_TWAS_latest/test_sig_weights_lowcov_bulk//SARS2-out.wgt.RDat	SARS2	19	39421536	39421536	0.15398	rs2228068	-3.43	rs8113389	1.22e-01	14.59	-1.2247	99	1	lasso	0.12115	1.16e-50	-1.22470	2.21e-01	NA	NA	NA	NA	NA
SBNO2-out.wgt.RDat	/u/home/t/tboltz/project-ophoff/rna_whole_blood/bulk_TWAS_latest/test_sig_weights_lowcov_bulk//SBNO2-out.wgt.RDat	SBNO2	19	1174267	1174267	0.03402	rs351111	-5.88	rs4807569	4.53e-02	8.93	1.5574	32	5	enet	0.04534	2.09e-19	1.61799	1.06e-01	NA	NA	NA	NA	NA
SELENOW-out.wgt.RDat	/u/home/t/tboltz/project-ophoff/rna_whole_blood/bulk_TWAS_latest/test_sig_weights_lowcov_bulk//SELENOW-out.wgt.RDat	SELENOW	19	48281842	48281842	0.04499	rs4801733	-4.22	rs2334295	2.93e-02	-7.37	-4.0258	173	3	lasso	0.02716	3.19e-12	4.02600	5.67e-05	0.000	0.242	0.000	0.004	0.754
SH3GL1-out.wgt.RDat	/u/home/t/tboltz/project-ophoff/rna_whole_blood/bulk_TWAS_latest/test_sig_weights_lowcov_bulk//SH3GL1-out.wgt.RDat	SH3GL1	19	4400544	4400544	0.05017	rs107251	3.51	rs243335	3.79e-03	-4.65	3.1002	98	23	enet	0.03051	1.53e-13	-5.25226	1.50e-07	0.345	0.593	0.001	0.001	0.060
SHFL-out.wgt.RDat	/u/home/t/tboltz/project-ophoff/rna_whole_blood/bulk_TWAS_latest/test_sig_weights_lowcov_bulk//SHFL-out.wgt.RDat	SHFL	19	10196993	10196993	0.05165	rs10424964	-6.48	rs2305795	1.61e-02	-6.65	-4.8354	88	15	enet	0.03335	1.17e-14	4.54120	5.59e-06	0.000	0.000	0.000	0.978	0.021
SHKBP1-out.wgt.RDat	/u/home/t/tboltz/project-ophoff/rna_whole_blood/bulk_TWAS_latest/test_sig_weights_lowcov_bulk//SHKBP1-out.wgt.RDat	SHKBP1	19	41082759	41082759	0.59038	rs2604913	4.11	rs2303729	4.89e-01	29.14	0.4804	129	45	enet	0.51268	3.03e-272	0.92724	3.54e-01	NA	NA	NA	NA	NA
SIGLEC10-out.wgt.RDat	/u/home/t/tboltz/project-ophoff/rna_whole_blood/bulk_TWAS_latest/test_sig_weights_lowcov_bulk//SIGLEC10-out.wgt.RDat	SIGLEC10	19	51921057	51921057	0.21294	rs3865444	-9.29	rs1974821	1.04e-01	-13.49	0.5637	188	5	lasso	0.12839	8.89e-54	-0.79568	4.26e-01	NA	NA	NA	NA	NA
SIGLEC11-out.wgt.RDat	/u/home/t/tboltz/project-ophoff/rna_whole_blood/bulk_TWAS_latest/test_sig_weights_lowcov_bulk//SIGLEC11-out.wgt.RDat	SIGLEC11	19	50464429	50464429	0.08965	rs10419198	-3.60	rs6509448	3.01e-02	7.31	-2.7480	81	28	enet	0.04737	3.25e-20	-0.33617	7.37e-01	NA	NA	NA	NA	NA
SIGLEC14-out.wgt.RDat	/u/home/t/tboltz/project-ophoff/rna_whole_blood/bulk_TWAS_latest/test_sig_weights_lowcov_bulk//SIGLEC14-out.wgt.RDat	SIGLEC14	19	52150054	52150054	0.25571	rs3865444	-9.29	rs16982907	1.33e-01	-15.28	-4.8833	201	47	enet	0.14695	6.97e-62	3.48211	4.97e-04	0.000	0.000	0.000	1.000	0.000
SIGLEC5-out.wgt.RDat	/u/home/t/tboltz/project-ophoff/rna_whole_blood/bulk_TWAS_latest/test_sig_weights_lowcov_bulk//SIGLEC5-out.wgt.RDat	SIGLEC5	19	52148798	52148798	0.06321	rs3865444	-9.29	rs12459503	1.61e-02	-6.10	0.1077	201	28	enet	0.02914	5.31e-13	0.44441	6.57e-01	NA	NA	NA	NA	NA
SLC1A5-out.wgt.RDat	/u/home/t/tboltz/project-ophoff/rna_whole_blood/bulk_TWAS_latest/test_sig_weights_lowcov_bulk//SLC1A5-out.wgt.RDat	SLC1A5	19	47291851	47291851	0.03447	rs2303108	4.18	rs588712	2.27e-02	-6.47	0.6920	55	24	enet	0.02233	2.53e-10	0.33000	7.41e-01	NA	NA	NA	NA	NA
SLC35E1-out.wgt.RDat	/u/home/t/tboltz/project-ophoff/rna_whole_blood/bulk_TWAS_latest/test_sig_weights_lowcov_bulk//SLC35E1-out.wgt.RDat	SLC35E1	19	16683226	16683226	0.06470	rs390017	-4.89	rs1017690	2.62e-02	6.97	0.6791	95	14	enet	0.03074	1.24e-13	0.30744	7.59e-01	NA	NA	NA	NA	NA
SLC39A3-out.wgt.RDat	/u/home/t/tboltz/project-ophoff/rna_whole_blood/bulk_TWAS_latest/test_sig_weights_lowcov_bulk//SLC39A3-out.wgt.RDat	SLC39A3	19	2740026	2740026	0.03656	rs4807425	-6.22	rs759072	1.87e-02	5.90	0.6038	78	4	lasso	0.01645	5.19e-08	0.36110	7.18e-01	NA	NA	NA	NA	NA
SLC44A2-out.wgt.RDat	/u/home/t/tboltz/project-ophoff/rna_whole_blood/bulk_TWAS_latest/test_sig_weights_lowcov_bulk//SLC44A2-out.wgt.RDat	SLC44A2	19	10713133	10713133	0.15941	rs10424964	-6.48	rs7252007	7.58e-02	-11.58	4.9498	106	17	enet	0.10618	2.68e-44	-4.69991	2.60e-06	0.000	0.000	0.000	0.946	0.053
SNRNP70-out.wgt.RDat	/u/home/t/tboltz/project-ophoff/rna_whole_blood/bulk_TWAS_latest/test_sig_weights_lowcov_bulk//SNRNP70-out.wgt.RDat	SNRNP70	19	49588676	49588676	0.01816	rs13394	4.89	rs11673003	1.77e-03	3.83	2.7112	111	11	enet	0.00722	2.36e-04	-2.03249	4.21e-02	0.295	0.021	0.305	0.022	0.357
SNRPA-out.wgt.RDat	/u/home/t/tboltz/project-ophoff/rna_whole_blood/bulk_TWAS_latest/test_sig_weights_lowcov_bulk//SNRPA-out.wgt.RDat	SNRPA	19	41256542	41256542	0.01777	rs2604913	4.11	rs2233154	1.28e-02	-5.94	-1.0512	122	122	blup	0.01455	2.90e-07	0.65578	5.12e-01	NA	NA	NA	NA	NA
SNRPD2-out.wgt.RDat	/u/home/t/tboltz/project-ophoff/rna_whole_blood/bulk_TWAS_latest/test_sig_weights_lowcov_bulk//SNRPD2-out.wgt.RDat	SNRPD2	19	46195827	46195827	0.01575	rs10445572	9.17	rs12709891	1.33e-02	-5.27	1.4261	99	2	lasso	0.01197	3.03e-06	-1.44440	1.49e-01	NA	NA	NA	NA	NA
SPACA6-out.wgt.RDat	/u/home/t/tboltz/project-ophoff/rna_whole_blood/bulk_TWAS_latest/test_sig_weights_lowcov_bulk//SPACA6-out.wgt.RDat	SPACA6	19	52192381	52192381	0.12136	rs3865444	-9.29	rs2167418	4.40e-02	9.01	0.7131	203	40	enet	0.05972	3.70e-25	-4.10303	4.08e-05	0.000	0.000	0.000	1.000	0.000
SPIB-out.wgt.RDat	/u/home/t/tboltz/project-ophoff/rna_whole_blood/bulk_TWAS_latest/test_sig_weights_lowcov_bulk//SPIB-out.wgt.RDat	SPIB	19	50922195	50922195	0.04773	rs11084002	-3.58	rs3745516	3.76e-02	-8.28	-0.9844	105	1	lasso	0.03448	4.19e-15	0.98440	3.25e-01	NA	NA	NA	NA	NA
SPINT2-out.wgt.RDat	/u/home/t/tboltz/project-ophoff/rna_whole_blood/bulk_TWAS_latest/test_sig_weights_lowcov_bulk//SPINT2-out.wgt.RDat	SPINT2	19	38734675	38734675	0.03045	rs17640544	5.35	rs870218	4.64e-03	4.77	-0.3267	168	9	enet	0.01570	1.02e-07	1.69986	8.92e-02	NA	NA	NA	NA	NA
SSBP4-out.wgt.RDat	/u/home/t/tboltz/project-ophoff/rna_whole_blood/bulk_TWAS_latest/test_sig_weights_lowcov_bulk//SSBP4-out.wgt.RDat	SSBP4	19	18529674	18529674	0.03475	rs12608504	-13.74	rs8105994	2.17e-02	-6.30	-13.5697	89	5	lasso	0.01939	3.61e-09	13.82996	1.68e-43	0.000	0.000	0.000	0.013	0.987
STX10-out.wgt.RDat	/u/home/t/tboltz/project-ophoff/rna_whole_blood/bulk_TWAS_latest/test_sig_weights_lowcov_bulk//STX10-out.wgt.RDat	STX10	19	13261197	13261197	0.02179	rs2077544	5.33	rs2159214	3.70e-03	4.31	-0.7918	89	2	lasso	0.00916	3.94e-05	-0.28842	7.73e-01	NA	NA	NA	NA	NA
STXBP2-out.wgt.RDat	/u/home/t/tboltz/project-ophoff/rna_whole_blood/bulk_TWAS_latest/test_sig_weights_lowcov_bulk//STXBP2-out.wgt.RDat	STXBP2	19	7701767	7701767	0.03615	rs1045997	3.19	rs4804756	3.16e-02	-7.66	1.2710	107	5	lasso	0.03032	1.83e-13	-1.32093	1.87e-01	NA	NA	NA	NA	NA
SUGP2-out.wgt.RDat	/u/home/t/tboltz/project-ophoff/rna_whole_blood/bulk_TWAS_latest/test_sig_weights_lowcov_bulk//SUGP2-out.wgt.RDat	SUGP2	19	19144832	19144832	0.02117	rs4808200	7.44	rs10854005	2.04e-02	6.26	1.2633	65	14	enet	0.01990	2.27e-09	1.74098	8.17e-02	NA	NA	NA	NA	NA
SWSAP1-out.wgt.RDat	/u/home/t/tboltz/project-ophoff/rna_whole_blood/bulk_TWAS_latest/test_sig_weights_lowcov_bulk//SWSAP1-out.wgt.RDat	SWSAP1	19	11485342	11485342	0.01879	rs2545819	-5.87	rs7251786	3.62e-04	-3.30	-3.1146	167	167	blup	0.00546	1.23e-03	1.10057	2.71e-01	NA	NA	NA	NA	NA
TBCB-out.wgt.RDat	/u/home/t/tboltz/project-ophoff/rna_whole_blood/bulk_TWAS_latest/test_sig_weights_lowcov_bulk//TBCB-out.wgt.RDat	TBCB	19	36605191	36605191	0.32276	rs2967449	4.23	rs2871649	4.17e-03	-3.52	-0.1745	123	32	enet	0.05407	6.87e-23	1.18054	2.38e-01	NA	NA	NA	NA	NA
TDRD12-out.wgt.RDat	/u/home/t/tboltz/project-ophoff/rna_whole_blood/bulk_TWAS_latest/test_sig_weights_lowcov_bulk//TDRD12-out.wgt.RDat	TDRD12	19	33210659	33210659	0.04413	rs7253538	2.74	rs7256750	1.15e-02	-5.70	-0.1210	171	171	blup	0.01559	1.13e-07	-1.24134	2.14e-01	NA	NA	NA	NA	NA
THOP1-out.wgt.RDat	/u/home/t/tboltz/project-ophoff/rna_whole_blood/bulk_TWAS_latest/test_sig_weights_lowcov_bulk//THOP1-out.wgt.RDat	THOP1	19	2785501	2785501	0.01900	rs4807425	-6.22	rs12232867	5.66e-03	4.51	-1.1983	78	2	lasso	0.00859	6.65e-05	-0.84940	3.96e-01	NA	NA	NA	NA	NA
TIMM13-out.wgt.RDat	/u/home/t/tboltz/project-ophoff/rna_whole_blood/bulk_TWAS_latest/test_sig_weights_lowcov_bulk//TIMM13-out.wgt.RDat	TIMM13	19	2427584	2427584	0.06865	rs3803915	5.16	rs7343178	8.31e-02	12.08	-0.6205	77	4	lasso	0.09019	1.31e-37	-0.67050	5.03e-01	NA	NA	NA	NA	NA
TIMM44-out.wgt.RDat	/u/home/t/tboltz/project-ophoff/rna_whole_blood/bulk_TWAS_latest/test_sig_weights_lowcov_bulk//TIMM44-out.wgt.RDat	TIMM44	19	8008552	8008552	0.01216	rs1045997	3.19	rs3829817	2.49e-05	3.29	-0.2757	103	103	blup	0.00427	3.78e-03	-2.74442	6.06e-03	0.983	0.015	0.001	0.000	0.000
TMEM150B-out.wgt.RDat	/u/home/t/tboltz/project-ophoff/rna_whole_blood/bulk_TWAS_latest/test_sig_weights_lowcov_bulk//TMEM150B-out.wgt.RDat	TMEM150B	19	55836709	55836709	0.02427	rs12460445	3.34	rs34356802	1.27e-02	-5.91	0.3503	116	3	lasso	0.02478	2.76e-11	-0.38387	7.01e-01	NA	NA	NA	NA	NA
TMEM205-out.wgt.RDat	/u/home/t/tboltz/project-ophoff/rna_whole_blood/bulk_TWAS_latest/test_sig_weights_lowcov_bulk//TMEM205-out.wgt.RDat	TMEM205	19	11457194	11457194	0.01652	rs2545819	-5.87	rs322151	9.70e-03	5.14	2.6187	166	12	enet	0.00429	3.68e-03	3.75201	1.75e-04	0.001	0.007	0.126	0.864	0.003
TMEM259-out.wgt.RDat	/u/home/t/tboltz/project-ophoff/rna_whole_blood/bulk_TWAS_latest/test_sig_weights_lowcov_bulk//TMEM259-out.wgt.RDat	TMEM259	19	1021178	1021178	0.03037	rs351111	-5.88	rs7251496	1.78e-02	5.66	3.6817	28	3	lasso	0.02899	6.10e-13	3.76380	1.67e-04	0.000	0.028	0.006	0.943	0.023
TMEM38A-out.wgt.RDat	/u/home/t/tboltz/project-ophoff/rna_whole_blood/bulk_TWAS_latest/test_sig_weights_lowcov_bulk//TMEM38A-out.wgt.RDat	TMEM38A	19	16771950	16771950	0.02142	rs390017	-4.89	rs11669497	1.19e-02	-4.90	0.4069	83	83	blup	0.01153	4.53e-06	-4.22589	2.38e-05	0.191	0.623	0.041	0.134	0.011
TMEM86B-out.wgt.RDat	/u/home/t/tboltz/project-ophoff/rna_whole_blood/bulk_TWAS_latest/test_sig_weights_lowcov_bulk//TMEM86B-out.wgt.RDat	TMEM86B	19	55740131	55740131	0.01494	rs12460445	3.34	rs4255895	4.17e-03	-4.19	-0.6449	94	13	enet	0.00622	6.00e-04	-0.30531	7.60e-01	NA	NA	NA	NA	NA
TMEM91-out.wgt.RDat	/u/home/t/tboltz/project-ophoff/rna_whole_blood/bulk_TWAS_latest/test_sig_weights_lowcov_bulk//TMEM91-out.wgt.RDat	TMEM91	19	41856816	41856816	0.05107	rs8111595	2.24	rs284663	7.23e-03	5.05	-0.2514	110	110	blup	0.03002	2.38e-13	-0.90302	3.67e-01	NA	NA	NA	NA	NA
TMIGD2-out.wgt.RDat	/u/home/t/tboltz/project-ophoff/rna_whole_blood/bulk_TWAS_latest/test_sig_weights_lowcov_bulk//TMIGD2-out.wgt.RDat	TMIGD2	19	4302428	4302428	0.07440	rs107251	3.51	rs6510801	2.50e-02	-6.77	-0.3490	89	31	enet	0.03667	5.70e-16	-0.21787	8.28e-01	NA	NA	NA	NA	NA
TMPRSS9-out.wgt.RDat	/u/home/t/tboltz/project-ophoff/rna_whole_blood/bulk_TWAS_latest/test_sig_weights_lowcov_bulk//TMPRSS9-out.wgt.RDat	TMPRSS9	19	2360236	2360236	0.08027	rs3803915	5.16	rs735911	2.07e-01	18.98	-0.3208	75	1	lasso	0.20711	2.13e-89	-0.32080	7.48e-01	NA	NA	NA	NA	NA
TNNT1-out.wgt.RDat	/u/home/t/tboltz/project-ophoff/rna_whole_blood/bulk_TWAS_latest/test_sig_weights_lowcov_bulk//TNNT1-out.wgt.RDat	TNNT1	19	55660574	55660574	0.02218	rs12460445	3.34	rs1043673	-3.74e-04	3.00	0.7754	94	94	blup	0.00476	2.38e-03	-0.59583	5.51e-01	NA	NA	NA	NA	NA
TPM3P9-out.wgt.RDat	/u/home/t/tboltz/project-ophoff/rna_whole_blood/bulk_TWAS_latest/test_sig_weights_lowcov_bulk//TPM3P9-out.wgt.RDat	TPM3P9	19	53935237	53935237	0.24313	rs7259148	-15.91	rs2617751	2.86e-01	22.31	-0.3084	82	32	enet	0.30369	3.20e-138	-0.41218	6.80e-01	NA	NA	NA	NA	NA
TPM4-out.wgt.RDat	/u/home/t/tboltz/project-ophoff/rna_whole_blood/bulk_TWAS_latest/test_sig_weights_lowcov_bulk//TPM4-out.wgt.RDat	TPM4	19	16177831	16177831	0.04031	rs390017	-4.89	rs3786576	7.60e-03	4.84	0.6204	208	29	enet	0.02619	7.70e-12	0.96935	3.32e-01	NA	NA	NA	NA	NA
TRAPPC5-out.wgt.RDat	/u/home/t/tboltz/project-ophoff/rna_whole_blood/bulk_TWAS_latest/test_sig_weights_lowcov_bulk//TRAPPC5-out.wgt.RDat	TRAPPC5	19	7745719	7745719	0.04677	rs1045997	3.19	rs2228137	1.40e-02	5.92	-1.3438	92	2	lasso	0.02448	3.61e-11	-1.41228	1.58e-01	NA	NA	NA	NA	NA
TRPM4-out.wgt.RDat	/u/home/t/tboltz/project-ophoff/rna_whole_blood/bulk_TWAS_latest/test_sig_weights_lowcov_bulk//TRPM4-out.wgt.RDat	TRPM4	19	49660998	49660998	0.03540	rs13394	4.89	rs3745297	1.41e-02	5.12	1.2611	108	20	enet	0.00832	8.55e-05	0.46500	6.42e-01	NA	NA	NA	NA	NA
TSEN34-out.wgt.RDat	/u/home/t/tboltz/project-ophoff/rna_whole_blood/bulk_TWAS_latest/test_sig_weights_lowcov_bulk//TSEN34-out.wgt.RDat	TSEN34	19	54693789	54693789	0.02171	rs7259148	-15.91	rs36631	1.03e-02	4.53	-0.9032	59	14	enet	0.01359	6.93e-07	-0.92717	3.54e-01	NA	NA	NA	NA	NA
TSHZ3-out.wgt.RDat	/u/home/t/tboltz/project-ophoff/rna_whole_blood/bulk_TWAS_latest/test_sig_weights_lowcov_bulk//TSHZ3-out.wgt.RDat	TSHZ3	19	31840342	31840342	0.07540	rs897778	-2.11	rs10418984	2.74e-02	7.28	0.2199	75	20	enet	0.04022	2.24e-17	-0.80368	4.22e-01	NA	NA	NA	NA	NA
TSSK6-out.wgt.RDat	/u/home/t/tboltz/project-ophoff/rna_whole_blood/bulk_TWAS_latest/test_sig_weights_lowcov_bulk//TSSK6-out.wgt.RDat	TSSK6	19	19626357	19626357	0.02364	rs4808200	7.44	rs4808934	1.53e-02	5.82	5.7867	94	5	lasso	0.01796	1.31e-08	5.90246	3.58e-09	0.000	0.000	0.001	0.761	0.238
TYK2-out.wgt.RDat	/u/home/t/tboltz/project-ophoff/rna_whole_blood/bulk_TWAS_latest/test_sig_weights_lowcov_bulk//TYK2-out.wgt.RDat	TYK2	19	10491248	10491248	0.16474	rs10424964	-6.48	rs2304256	8.16e-02	11.95	6.2222	99	33	enet	0.14422	1.10e-60	3.03891	2.37e-03	0.000	0.000	0.000	0.013	0.987
TYROBP-out.wgt.RDat	/u/home/t/tboltz/project-ophoff/rna_whole_blood/bulk_TWAS_latest/test_sig_weights_lowcov_bulk//TYROBP-out.wgt.RDat	TYROBP	19	36399197	36399197	0.01823	rs7247001	-3.88	rs7260613	1.39e-02	-5.30	0.4776	105	14	enet	0.01558	1.14e-07	-0.75643	4.49e-01	NA	NA	NA	NA	NA
U2AF1L4-out.wgt.RDat	/u/home/t/tboltz/project-ophoff/rna_whole_blood/bulk_TWAS_latest/test_sig_weights_lowcov_bulk//U2AF1L4-out.wgt.RDat	U2AF1L4	19	36236346	36236346	0.08896	rs7251432	5.05	rs3848662	6.09e-02	10.41	0.2789	131	7	enet	0.06632	7.96e-28	-0.39910	6.90e-01	NA	NA	NA	NA	NA
UBA2-out.wgt.RDat	/u/home/t/tboltz/project-ophoff/rna_whole_blood/bulk_TWAS_latest/test_sig_weights_lowcov_bulk//UBA2-out.wgt.RDat	UBA2	19	34919257	34919257	0.02238	rs10520209	-3.37	rs8191376	1.19e-02	5.71	-1.5946	67	3	lasso	0.01923	4.16e-09	-2.52230	1.17e-02	0.005	0.962	0.000	0.001	0.032
UBA52-out.wgt.RDat	/u/home/t/tboltz/project-ophoff/rna_whole_blood/bulk_TWAS_latest/test_sig_weights_lowcov_bulk//UBA52-out.wgt.RDat	UBA52	19	18682540	18682540	0.03401	rs12608504	-13.74	rs12609505	2.43e-02	6.82	4.8310	78	2	lasso	0.02138	5.98e-10	4.84625	1.26e-06	0.000	0.000	0.000	1.000	0.000
UBE2M-out.wgt.RDat	/u/home/t/tboltz/project-ophoff/rna_whole_blood/bulk_TWAS_latest/test_sig_weights_lowcov_bulk//UBE2M-out.wgt.RDat	UBE2M	19	59070321	59070321	0.02120	rs1465789	4.08	rs12151036	6.15e-03	-4.29	1.2501	103	103	blup	0.01322	9.72e-07	1.13065	2.58e-01	NA	NA	NA	NA	NA
UBXN6-out.wgt.RDat	/u/home/t/tboltz/project-ophoff/rna_whole_blood/bulk_TWAS_latest/test_sig_weights_lowcov_bulk//UBXN6-out.wgt.RDat	UBXN6	19	4457791	4457791	0.11761	rs1982468	4.97	rs243354	3.64e-02	-9.22	2.9919	103	19	enet	0.10055	6.30e-42	-1.82100	6.86e-02	NA	NA	NA	NA	NA
USF2-out.wgt.RDat	/u/home/t/tboltz/project-ophoff/rna_whole_blood/bulk_TWAS_latest/test_sig_weights_lowcov_bulk//USF2-out.wgt.RDat	USF2	19	35759865	35759865	0.01487	rs7251432	5.05	rs7251432	1.00e-02	4.33	5.0466	132	6	enet	0.00974	2.33e-05	4.81774	1.45e-06	0.020	0.004	0.007	0.000	0.970
VN1R83P-out.wgt.RDat	/u/home/t/tboltz/project-ophoff/rna_whole_blood/bulk_TWAS_latest/test_sig_weights_lowcov_bulk//VN1R83P-out.wgt.RDat	VN1R83P	19	21472800	21472800	0.15818	rs8104353	-2.68	rs4808279	5.34e-02	9.85	-0.5416	120	17	enet	0.05742	3.09e-24	-0.72848	4.66e-01	NA	NA	NA	NA	NA
VRK3-out.wgt.RDat	/u/home/t/tboltz/project-ophoff/rna_whole_blood/bulk_TWAS_latest/test_sig_weights_lowcov_bulk//VRK3-out.wgt.RDat	VRK3	19	50529203	50529203	0.04278	rs10419198	-3.60	rs745952	3.48e-02	-8.03	-3.1022	81	17	enet	0.03620	8.78e-16	3.62665	2.87e-04	0.000	0.885	0.000	0.003	0.112
VSTM1-out.wgt.RDat	/u/home/t/tboltz/project-ophoff/rna_whole_blood/bulk_TWAS_latest/test_sig_weights_lowcov_bulk//VSTM1-out.wgt.RDat	VSTM1	19	54567207	54567207	0.40259	rs7259148	-15.91	rs2433724	2.16e-01	-19.36	-1.2378	56	5	lasso	0.33507	1.53e-155	1.23050	2.19e-01	NA	NA	NA	NA	NA
WDR18-out.wgt.RDat	/u/home/t/tboltz/project-ophoff/rna_whole_blood/bulk_TWAS_latest/test_sig_weights_lowcov_bulk//WDR18-out.wgt.RDat	WDR18	19	984271	984271	0.01687	rs351111	-5.88	rs3752240	-4.40e-04	-3.08	5.0797	29	29	blup	0.00951	2.86e-05	-5.78505	7.25e-09	0.017	0.000	0.568	0.003	0.411
WDR83OS-out.wgt.RDat	/u/home/t/tboltz/project-ophoff/rna_whole_blood/bulk_TWAS_latest/test_sig_weights_lowcov_bulk//WDR83OS-out.wgt.RDat	WDR83OS	19	12780229	12780229	0.02423	rs2077544	5.33	rs8112261	1.06e-02	-4.49	2.0588	92	24	enet	0.01486	2.19e-07	-3.33967	8.39e-04	0.201	0.141	0.310	0.217	0.131
XAB2-out.wgt.RDat	/u/home/t/tboltz/project-ophoff/rna_whole_blood/bulk_TWAS_latest/test_sig_weights_lowcov_bulk//XAB2-out.wgt.RDat	XAB2	19	7694431	7694431	0.04561	rs1045997	3.19	rs4804217	3.59e-02	8.03	1.2906	111	4	lasso	0.04782	2.15e-20	1.26047	2.08e-01	NA	NA	NA	NA	NA
XRCC1-out.wgt.RDat	/u/home/t/tboltz/project-ophoff/rna_whole_blood/bulk_TWAS_latest/test_sig_weights_lowcov_bulk//XRCC1-out.wgt.RDat	XRCC1	19	44084625	44084625	0.04240	rs10426528	-18.50	rs2260219	1.60e-02	-6.01	3.0272	110	16	enet	0.03285	1.83e-14	-4.37596	1.21e-05	0.000	0.000	0.001	0.999	0.000
YIF1B-out.wgt.RDat	/u/home/t/tboltz/project-ophoff/rna_whole_blood/bulk_TWAS_latest/test_sig_weights_lowcov_bulk//YIF1B-out.wgt.RDat	YIF1B	19	38807913	38807913	0.13255	rs17640544	5.35	rs3843754	1.79e-01	17.75	-0.4846	156	8	lasso	0.18491	5.18e-79	-0.36957	7.12e-01	NA	NA	NA	NA	NA
YJU2B-out.wgt.RDat	/u/home/t/tboltz/project-ophoff/rna_whole_blood/bulk_TWAS_latest/test_sig_weights_lowcov_bulk//YJU2B-out.wgt.RDat	YJU2B	19	13842574	13842574	0.01067	rs2607272	7.37	rs410359	4.44e-03	-3.90	-1.6460	66	66	blup	0.00379	6.00e-03	2.31513	2.06e-02	0.000	0.000	0.904	0.082	0.014
YJU2-out.wgt.RDat	/u/home/t/tboltz/project-ophoff/rna_whole_blood/bulk_TWAS_latest/test_sig_weights_lowcov_bulk//YJU2-out.wgt.RDat	YJU2	19	4247077	4247077	0.01613	rs107251	3.51	rs4740	7.19e-03	-3.74	-0.6421	91	91	blup	0.00428	3.74e-03	-0.15354	8.78e-01	NA	NA	NA	NA	NA
ZBTB7A-out.wgt.RDat	/u/home/t/tboltz/project-ophoff/rna_whole_blood/bulk_TWAS_latest/test_sig_weights_lowcov_bulk//ZBTB7A-out.wgt.RDat	ZBTB7A	19	4066897	4066897	0.04052	rs107251	3.51	rs10402864	2.87e-02	7.41	-0.5607	93	11	enet	0.02831	1.13e-12	-0.21918	8.27e-01	NA	NA	NA	NA	NA
ZFP14-out.wgt.RDat	/u/home/t/tboltz/project-ophoff/rna_whole_blood/bulk_TWAS_latest/test_sig_weights_lowcov_bulk//ZFP14-out.wgt.RDat	ZFP14	19	36870103	36870103	0.03663	rs2967449	4.23	rs2070132	1.46e-02	-5.22	0.9322	127	7	enet	0.01645	5.16e-08	-3.34925	8.10e-04	0.094	0.867	0.004	0.034	0.002
ZFP28-out.wgt.RDat	/u/home/t/tboltz/project-ophoff/rna_whole_blood/bulk_TWAS_latest/test_sig_weights_lowcov_bulk//ZFP28-out.wgt.RDat	ZFP28	19	57050317	57050317	0.10200	rs8101034	3.42	rs2024395	1.44e-01	-15.92	1.9208	110	7	lasso	0.14848	1.46e-62	-2.21887	2.65e-02	0.000	0.993	0.000	0.001	0.006
ZFP30-out.wgt.RDat	/u/home/t/tboltz/project-ophoff/rna_whole_blood/bulk_TWAS_latest/test_sig_weights_lowcov_bulk//ZFP30-out.wgt.RDat	ZFP30	19	38183238	38183238	0.10699	rs12462708	-4.04	rs12974225	1.59e-01	-16.76	2.1962	120	26	enet	0.19653	2.05e-84	-2.20362	2.76e-02	0.000	0.975	0.000	0.013	0.012
ZFP82-out.wgt.RDat	/u/home/t/tboltz/project-ophoff/rna_whole_blood/bulk_TWAS_latest/test_sig_weights_lowcov_bulk//ZFP82-out.wgt.RDat	ZFP82	19	36909546	36909546	0.23629	rs2967449	4.23	rs2070132	5.17e-02	9.59	0.9322	122	21	enet	0.07735	2.56e-32	4.30072	1.70e-05	0.000	0.961	0.000	0.037	0.001
ZIK1-out.wgt.RDat	/u/home/t/tboltz/project-ophoff/rna_whole_blood/bulk_TWAS_latest/test_sig_weights_lowcov_bulk//ZIK1-out.wgt.RDat	ZIK1	19	58089824	58089824	0.04513	rs10411733	-4.24	rs10414608	3.57e-02	-8.08	1.0496	213	5	lasso	0.04093	1.18e-17	-0.87899	3.79e-01	NA	NA	NA	NA	NA
ZNF100-out.wgt.RDat	/u/home/t/tboltz/project-ophoff/rna_whole_blood/bulk_TWAS_latest/test_sig_weights_lowcov_bulk//ZNF100-out.wgt.RDat	ZNF100	19	21950381	21950381	0.26046	rs7253490	-4.71	rs2435039	3.76e-01	25.52	-2.1625	132	66	enet	0.67640	0.00e+00	-1.61429	1.06e-01	NA	NA	NA	NA	NA
ZNF101-out.wgt.RDat	/u/home/t/tboltz/project-ophoff/rna_whole_blood/bulk_TWAS_latest/test_sig_weights_lowcov_bulk//ZNF101-out.wgt.RDat	ZNF101	19	19779605	19779605	0.05083	rs4808200	7.44	rs16996360	1.59e-02	5.67	-0.0775	105	22	enet	0.02861	8.57e-13	-0.97762	3.28e-01	NA	NA	NA	NA	NA
ZNF121-out.wgt.RDat	/u/home/t/tboltz/project-ophoff/rna_whole_blood/bulk_TWAS_latest/test_sig_weights_lowcov_bulk//ZNF121-out.wgt.RDat	ZNF121	19	9695209	9695209	0.04225	rs12980833	-3.00	rs971366	3.68e-02	8.09	-2.2228	106	106	blup	0.04133	8.15e-18	-1.47200	1.41e-01	NA	NA	NA	NA	NA
ZNF132-out.wgt.RDat	/u/home/t/tboltz/project-ophoff/rna_whole_blood/bulk_TWAS_latest/test_sig_weights_lowcov_bulk//ZNF132-out.wgt.RDat	ZNF132	19	58951520	58951520	0.22221	rs1465789	4.08	rs1051500	3.71e-01	-25.34	4.0598	117	20	enet	0.44306	4.17e-222	-4.34332	1.40e-05	0.000	0.202	0.000	0.001	0.797
ZNF135-out.wgt.RDat	/u/home/t/tboltz/project-ophoff/rna_whole_blood/bulk_TWAS_latest/test_sig_weights_lowcov_bulk//ZNF135-out.wgt.RDat	ZNF135	19	58570607	58570607	0.08751	rs1465789	4.08	rs2288274	3.42e-02	8.01	0.1316	205	4	lasso	0.03358	9.44e-15	0.10428	9.17e-01	NA	NA	NA	NA	NA
ZNF154-out.wgt.RDat	/u/home/t/tboltz/project-ophoff/rna_whole_blood/bulk_TWAS_latest/test_sig_weights_lowcov_bulk//ZNF154-out.wgt.RDat	ZNF154	19	58220562	58220562	0.22566	rs10411733	-4.24	rs4801515	3.02e-02	7.50	-1.1863	209	77	enet	0.10628	2.44e-44	-0.80687	4.20e-01	NA	NA	NA	NA	NA
ZNF155-out.wgt.RDat	/u/home/t/tboltz/project-ophoff/rna_whole_blood/bulk_TWAS_latest/test_sig_weights_lowcov_bulk//ZNF155-out.wgt.RDat	ZNF155	19	44472014	44472014	0.29247	rs10426528	-18.50	rs398981	1.28e-01	-14.95	3.5226	202	50	enet	0.28764	1.17e-129	-4.26577	1.99e-05	0.000	0.000	0.000	1.000	0.000
ZNF160-out.wgt.RDat	/u/home/t/tboltz/project-ophoff/rna_whole_blood/bulk_TWAS_latest/test_sig_weights_lowcov_bulk//ZNF160-out.wgt.RDat	ZNF160	19	53606689	53606689	0.09244	rs2162919	-4.07	rs329719	1.07e-01	-13.76	-0.1682	90	2	lasso	0.10529	6.42e-44	0.13639	8.92e-01	NA	NA	NA	NA	NA
ZNF175-out.wgt.RDat	/u/home/t/tboltz/project-ophoff/rna_whole_blood/bulk_TWAS_latest/test_sig_weights_lowcov_bulk//ZNF175-out.wgt.RDat	ZNF175	19	52074536	52074536	0.11630	rs3865444	-9.29	rs8111685	1.26e-01	-14.87	1.8867	205	3	lasso	0.12586	1.09e-52	-1.81869	6.90e-02	NA	NA	NA	NA	NA
ZNF177-out.wgt.RDat	/u/home/t/tboltz/project-ophoff/rna_whole_blood/bulk_TWAS_latest/test_sig_weights_lowcov_bulk//ZNF177-out.wgt.RDat	ZNF177	19	9473696	9473696	0.00812	rs12980833	-3.00	rs13535	6.64e-03	4.02	0.5252	172	4	lasso	0.00604	7.06e-04	0.29533	7.68e-01	NA	NA	NA	NA	NA
ZNF181-out.wgt.RDat	/u/home/t/tboltz/project-ophoff/rna_whole_blood/bulk_TWAS_latest/test_sig_weights_lowcov_bulk//ZNF181-out.wgt.RDat	ZNF181	19	35225060	35225060	0.10678	rs10853938	-3.14	rs8110196	4.67e-02	-9.06	0.9135	79	28	enet	0.07227	3.06e-30	-1.30640	1.91e-01	NA	NA	NA	NA	NA
ZNF208-out.wgt.RDat	/u/home/t/tboltz/project-ophoff/rna_whole_blood/bulk_TWAS_latest/test_sig_weights_lowcov_bulk//ZNF208-out.wgt.RDat	ZNF208	19	22193751	22193751	0.27158	rs7253490	-4.71	rs4808279	2.39e-02	7.40	-0.5416	119	21	enet	0.11071	3.26e-46	-2.78156	5.41e-03	0.000	0.869	0.000	0.079	0.052
ZNF211-out.wgt.RDat	/u/home/t/tboltz/project-ophoff/rna_whole_blood/bulk_TWAS_latest/test_sig_weights_lowcov_bulk//ZNF211-out.wgt.RDat	ZNF211	19	58141763	58141763	0.01471	rs10411733	-4.24	rs12276	2.47e-02	7.05	-2.0700	213	4	lasso	0.02409	5.16e-11	-2.11086	3.48e-02	0.000	0.982	0.000	0.010	0.008
ZNF221-out.wgt.RDat	/u/home/t/tboltz/project-ophoff/rna_whole_blood/bulk_TWAS_latest/test_sig_weights_lowcov_bulk//ZNF221-out.wgt.RDat	ZNF221	19	44455375	44455375	0.03693	rs10426528	-18.50	rs452238	2.42e-02	-7.00	6.5993	203	7	lasso	0.02412	5.02e-11	-7.26168	3.82e-13	0.000	0.000	0.000	1.000	0.000
ZNF224-out.wgt.RDat	/u/home/t/tboltz/project-ophoff/rna_whole_blood/bulk_TWAS_latest/test_sig_weights_lowcov_bulk//ZNF224-out.wgt.RDat	ZNF224	19	44598492	44598492	0.01325	rs10426528	-18.50	rs7249904	1.38e-02	-5.07	-0.4410	216	4	lasso	0.01349	7.56e-07	0.13768	8.90e-01	NA	NA	NA	NA	NA
ZNF226-out.wgt.RDat	/u/home/t/tboltz/project-ophoff/rna_whole_blood/bulk_TWAS_latest/test_sig_weights_lowcov_bulk//ZNF226-out.wgt.RDat	ZNF226	19	44669226	44669226	0.01538	rs10426528	-18.50	rs1233441	1.69e-02	-5.51	0.5657	219	2	lasso	0.01645	5.17e-08	-0.20659	8.36e-01	NA	NA	NA	NA	NA
ZNF229-out.wgt.RDat	/u/home/t/tboltz/project-ophoff/rna_whole_blood/bulk_TWAS_latest/test_sig_weights_lowcov_bulk//ZNF229-out.wgt.RDat	ZNF229	19	44952766	44952766	0.02165	rs584007	9.28	rs2686768	8.02e-03	4.79	-1.6256	199	28	enet	0.01053	1.13e-05	-3.08289	2.05e-03	0.000	0.000	0.386	0.608	0.006
ZNF230-out.wgt.RDat	/u/home/t/tboltz/project-ophoff/rna_whole_blood/bulk_TWAS_latest/test_sig_weights_lowcov_bulk//ZNF230-out.wgt.RDat	ZNF230	19	44507109	44507109	0.03385	rs10426528	-18.50	rs6509137	1.96e-02	6.90	-0.0454	215	215	blup	0.02388	6.21e-11	-5.23089	1.69e-07	0.000	0.000	0.000	1.000	0.000
ZNF253-out.wgt.RDat	/u/home/t/tboltz/project-ophoff/rna_whole_blood/bulk_TWAS_latest/test_sig_weights_lowcov_bulk//ZNF253-out.wgt.RDat	ZNF253	19	19976691	19976691	0.08844	rs4808200	7.44	rs12610295	5.62e-02	-9.95	-1.0133	108	22	enet	0.07757	2.09e-32	1.38861	1.65e-01	NA	NA	NA	NA	NA
ZNF257-out.wgt.RDat	/u/home/t/tboltz/project-ophoff/rna_whole_blood/bulk_TWAS_latest/test_sig_weights_lowcov_bulk//ZNF257-out.wgt.RDat	ZNF257	19	22235232	22235232	0.26044	rs7253490	-4.71	rs7253490	1.96e-01	18.53	-4.7090	119	21	enet	0.25119	6.65e-111	-5.21569	1.83e-07	0.000	0.015	0.000	0.000	0.985
ZNF264-out.wgt.RDat	/u/home/t/tboltz/project-ophoff/rna_whole_blood/bulk_TWAS_latest/test_sig_weights_lowcov_bulk//ZNF264-out.wgt.RDat	ZNF264	19	57702868	57702868	0.18967	rs10411733	-4.24	rs8108292	1.09e-01	13.76	2.5522	195	6	lasso	0.11421	1.07e-47	2.91300	3.58e-03	0.000	0.966	0.000	0.009	0.025
ZNF266-out.wgt.RDat	/u/home/t/tboltz/project-ophoff/rna_whole_blood/bulk_TWAS_latest/test_sig_weights_lowcov_bulk//ZNF266-out.wgt.RDat	ZNF266	19	9546247	9546247	0.34909	rs12980833	-3.00	rs7257650	6.14e-01	-32.59	0.6630	163	4	lasso	0.62094	0.00e+00	-0.56925	5.69e-01	NA	NA	NA	NA	NA
ZNF283-out.wgt.RDat	/u/home/t/tboltz/project-ophoff/rna_whole_blood/bulk_TWAS_latest/test_sig_weights_lowcov_bulk//ZNF283-out.wgt.RDat	ZNF283	19	44331473	44331473	0.06389	rs10426528	-18.50	rs2356437	4.95e-02	9.64	-0.4014	174	7	enet	0.06267	2.38e-26	6.34967	2.16e-10	0.000	0.000	0.000	1.000	0.000
ZNF28-out.wgt.RDat	/u/home/t/tboltz/project-ophoff/rna_whole_blood/bulk_TWAS_latest/test_sig_weights_lowcov_bulk//ZNF28-out.wgt.RDat	ZNF28	19	53360853	53360853	0.02698	rs2162919	-4.07	rs7507442	1.30e-03	3.65	-1.4762	113	113	blup	0.01128	5.68e-06	-2.38954	1.69e-02	0.961	0.031	0.007	0.000	0.001
ZNF302-out.wgt.RDat	/u/home/t/tboltz/project-ophoff/rna_whole_blood/bulk_TWAS_latest/test_sig_weights_lowcov_bulk//ZNF302-out.wgt.RDat	ZNF302	19	35168544	35168544	0.13105	rs10520209	-3.37	rs7257305	3.65e-02	-8.07	0.8298	78	28	enet	0.05288	2.06e-22	0.15304	8.78e-01	NA	NA	NA	NA	NA
ZNF304-out.wgt.RDat	/u/home/t/tboltz/project-ophoff/rna_whole_blood/bulk_TWAS_latest/test_sig_weights_lowcov_bulk//ZNF304-out.wgt.RDat	ZNF304	19	57862675	57862675	0.03519	rs10411733	-4.24	rs6510059	1.81e-02	6.13	1.9512	209	19	enet	0.02953	3.74e-13	2.04180	4.12e-02	0.000	0.983	0.000	0.010	0.007
ZNF30-out.wgt.RDat	/u/home/t/tboltz/project-ophoff/rna_whole_blood/bulk_TWAS_latest/test_sig_weights_lowcov_bulk//ZNF30-out.wgt.RDat	ZNF30	19	35417807	35417807	0.02169	rs7251432	5.05	rs8113651	7.33e-03	-4.61	0.8290	101	101	blup	0.01172	3.78e-06	-0.73221	4.64e-01	NA	NA	NA	NA	NA
ZNF320-out.wgt.RDat	/u/home/t/tboltz/project-ophoff/rna_whole_blood/bulk_TWAS_latest/test_sig_weights_lowcov_bulk//ZNF320-out.wgt.RDat	ZNF320	19	53400946	53400946	0.05891	rs2162919	-4.07	rs6509701	4.67e-03	4.77	-4.0337	104	19	enet	0.02295	1.44e-10	-3.03292	2.42e-03	0.124	0.235	0.001	0.001	0.639
ZNF329-out.wgt.RDat	/u/home/t/tboltz/project-ophoff/rna_whole_blood/bulk_TWAS_latest/test_sig_weights_lowcov_bulk//ZNF329-out.wgt.RDat	ZNF329	19	58666477	58666477	0.04522	rs1465789	4.08	rs4801567	1.75e-02	-5.87	-2.2059	165	8	lasso	0.02198	3.47e-10	2.34502	1.90e-02	0.002	0.975	0.000	0.010	0.013
ZNF331-out.wgt.RDat	/u/home/t/tboltz/project-ophoff/rna_whole_blood/bulk_TWAS_latest/test_sig_weights_lowcov_bulk//ZNF331-out.wgt.RDat	ZNF331	19	54022781	54022781	0.08342	rs7259148	-15.91	rs1284520	7.79e-02	-11.66	1.8421	81	7	enet	0.07905	5.18e-33	-2.01239	4.42e-02	0.000	0.000	0.000	1.000	0.000
ZNF333-out.wgt.RDat	/u/home/t/tboltz/project-ophoff/rna_whole_blood/bulk_TWAS_latest/test_sig_weights_lowcov_bulk//ZNF333-out.wgt.RDat	ZNF333	19	14800860	14800860	0.30281	rs4545927	-3.44	rs11085903	7.96e-02	-12.80	1.9452	110	40	enet	0.23375	3.00e-102	-2.97292	2.95e-03	0.000	0.992	0.000	0.001	0.007
ZNF345-out.wgt.RDat	/u/home/t/tboltz/project-ophoff/rna_whole_blood/bulk_TWAS_latest/test_sig_weights_lowcov_bulk//ZNF345-out.wgt.RDat	ZNF345	19	37341263	37341263	0.00785	rs2967449	4.23	rs10403306	2.93e-03	3.79	1.2882	173	173	blup	0.00455	2.90e-03	3.77676	1.59e-04	0.792	0.118	0.038	0.006	0.047
ZNF347-out.wgt.RDat	/u/home/t/tboltz/project-ophoff/rna_whole_blood/bulk_TWAS_latest/test_sig_weights_lowcov_bulk//ZNF347-out.wgt.RDat	ZNF347	19	53662313	53662313	0.04930	rs2162919	-4.07	rs6509728	4.59e-02	-9.42	-2.3739	85	7	lasso	0.05746	3.00e-24	1.96794	4.91e-02	0.000	0.979	0.000	0.007	0.013
ZNF382-out.wgt.RDat	/u/home/t/tboltz/project-ophoff/rna_whole_blood/bulk_TWAS_latest/test_sig_weights_lowcov_bulk//ZNF382-out.wgt.RDat	ZNF382	19	37095719	37095719	0.03554	rs2967449	4.23	rs7254978	2.75e-02	-8.38	-1.6267	159	159	blup	0.03417	5.54e-15	3.18753	1.43e-03	0.000	0.954	0.000	0.038	0.007
ZNF404-out.wgt.RDat	/u/home/t/tboltz/project-ophoff/rna_whole_blood/bulk_TWAS_latest/test_sig_weights_lowcov_bulk//ZNF404-out.wgt.RDat	ZNF404	19	44405537	44405537	0.01781	rs10426528	-18.50	rs397913	1.74e-02	5.74	-11.9255	186	4	lasso	0.01489	2.12e-07	-13.44013	3.52e-41	0.000	0.000	0.000	0.249	0.750
ZNF415-out.wgt.RDat	/u/home/t/tboltz/project-ophoff/rna_whole_blood/bulk_TWAS_latest/test_sig_weights_lowcov_bulk//ZNF415-out.wgt.RDat	ZNF415	19	53636330	53636330	0.04201	rs2162919	-4.07	rs10409924	1.70e-02	5.63	-0.9666	85	33	enet	0.02912	5.40e-13	-2.60851	9.09e-03	0.012	0.979	0.000	0.007	0.002
ZNF417-out.wgt.RDat	/u/home/t/tboltz/project-ophoff/rna_whole_blood/bulk_TWAS_latest/test_sig_weights_lowcov_bulk//ZNF417-out.wgt.RDat	ZNF417	19	58427978	58427978	0.03494	rs9304811	-3.19	rs1047128	2.20e-02	6.49	-2.4197	229	19	enet	0.02062	1.19e-09	-1.73057	8.35e-02	NA	NA	NA	NA	NA
ZNF418-out.wgt.RDat	/u/home/t/tboltz/project-ophoff/rna_whole_blood/bulk_TWAS_latest/test_sig_weights_lowcov_bulk//ZNF418-out.wgt.RDat	ZNF418	19	58446761	58446761	0.14585	rs1465789	4.08	rs9304810	3.56e-02	8.07	-1.1407	234	50	enet	0.05826	1.43e-24	0.90059	3.68e-01	NA	NA	NA	NA	NA
ZNF419-out.wgt.RDat	/u/home/t/tboltz/project-ophoff/rna_whole_blood/bulk_TWAS_latest/test_sig_weights_lowcov_bulk//ZNF419-out.wgt.RDat	ZNF419	19	57999079	57999079	0.03867	rs10411733	-4.24	rs6510084	2.18e-02	6.34	-1.2199	213	8	lasso	0.02177	4.17e-10	-0.92421	3.55e-01	NA	NA	NA	NA	NA
ZNF420-out.wgt.RDat	/u/home/t/tboltz/project-ophoff/rna_whole_blood/bulk_TWAS_latest/test_sig_weights_lowcov_bulk//ZNF420-out.wgt.RDat	ZNF420	19	37498759	37498759	0.00923	rs2967449	4.23	rs7245453	7.26e-03	-4.19	-0.5067	181	12	enet	0.00559	1.08e-03	1.20155	2.30e-01	NA	NA	NA	NA	NA
ZNF429-out.wgt.RDat	/u/home/t/tboltz/project-ophoff/rna_whole_blood/bulk_TWAS_latest/test_sig_weights_lowcov_bulk//ZNF429-out.wgt.RDat	ZNF429	19	21679484	21679484	0.21415	rs17769372	-3.69	rs4808279	4.14e-01	26.78	-0.5416	138	35	enet	0.60128	0.00e+00	-0.64480	5.19e-01	NA	NA	NA	NA	NA
ZNF430-out.wgt.RDat	/u/home/t/tboltz/project-ophoff/rna_whole_blood/bulk_TWAS_latest/test_sig_weights_lowcov_bulk//ZNF430-out.wgt.RDat	ZNF430	19	21203440	21203440	0.04461	rs8104353	-2.68	rs627522	1.03e-02	5.03	0.1416	104	104	blup	0.02374	7.04e-11	-0.56490	5.72e-01	NA	NA	NA	NA	NA
ZNF431-out.wgt.RDat	/u/home/t/tboltz/project-ophoff/rna_whole_blood/bulk_TWAS_latest/test_sig_weights_lowcov_bulk//ZNF431-out.wgt.RDat	ZNF431	19	21324827	21324827	0.15289	rs8104353	-2.68	rs4808279	5.50e-02	9.88	-0.5416	108	27	enet	0.10370	2.98e-43	-1.17274	2.41e-01	NA	NA	NA	NA	NA
ZNF432-out.wgt.RDat	/u/home/t/tboltz/project-ophoff/rna_whole_blood/bulk_TWAS_latest/test_sig_weights_lowcov_bulk//ZNF432-out.wgt.RDat	ZNF432	19	52598991	52598991	0.02277	rs16982895	-7.25	rs11672744	1.57e-02	-5.45	2.8537	200	20	enet	0.01493	2.06e-07	-2.62136	8.76e-03	0.000	0.000	0.006	0.994	0.000
ZNF439-out.wgt.RDat	/u/home/t/tboltz/project-ophoff/rna_whole_blood/bulk_TWAS_latest/test_sig_weights_lowcov_bulk//ZNF439-out.wgt.RDat	ZNF439	19	11959576	11959576	0.04205	rs2545819	-5.87	rs286224	2.67e-02	-7.15	-3.2431	138	4	lasso	0.02328	1.07e-10	3.32414	8.87e-04	0.000	0.008	0.000	0.991	0.001
ZNF43-out.wgt.RDat	/u/home/t/tboltz/project-ophoff/rna_whole_blood/bulk_TWAS_latest/test_sig_weights_lowcov_bulk//ZNF43-out.wgt.RDat	ZNF43	19	22034927	22034927	0.05716	rs7253490	-4.71	rs4808279	2.10e-02	6.18	-0.5416	122	19	enet	0.03142	6.75e-14	0.21393	8.31e-01	NA	NA	NA	NA	NA
ZNF440-out.wgt.RDat	/u/home/t/tboltz/project-ophoff/rna_whole_blood/bulk_TWAS_latest/test_sig_weights_lowcov_bulk//ZNF440-out.wgt.RDat	ZNF440	19	11925088	11925088	0.02498	rs2545819	-5.87	rs286253	1.61e-02	-6.05	-5.6850	138	13	enet	0.02214	2.99e-10	4.84927	1.24e-06	0.000	0.000	0.000	0.005	0.995
ZNF443-out.wgt.RDat	/u/home/t/tboltz/project-ophoff/rna_whole_blood/bulk_TWAS_latest/test_sig_weights_lowcov_bulk//ZNF443-out.wgt.RDat	ZNF443	19	12551835	12551835	0.09613	rs2077544	5.33	rs11880558	8.67e-02	-12.36	3.2761	133	6	lasso	0.08957	2.37e-37	-3.65298	2.59e-04	0.000	0.362	0.000	0.558	0.081
ZNF44-out.wgt.RDat	/u/home/t/tboltz/project-ophoff/rna_whole_blood/bulk_TWAS_latest/test_sig_weights_lowcov_bulk//ZNF44-out.wgt.RDat	ZNF44	19	12405702	12405702	0.01176	rs2545819	-5.87	rs17001926	6.58e-03	4.40	-0.1933	125	7	lasso	0.00676	3.64e-04	-0.61368	5.39e-01	NA	NA	NA	NA	NA
ZNF45-out.wgt.RDat	/u/home/t/tboltz/project-ophoff/rna_whole_blood/bulk_TWAS_latest/test_sig_weights_lowcov_bulk//ZNF45-out.wgt.RDat	ZNF45	19	44439434	44439434	0.01672	rs10426528	-18.50	rs439417	7.06e-03	-4.27	1.3984	196	2	lasso	0.00410	4.44e-03	-1.48785	1.37e-01	NA	NA	NA	NA	NA
ZNF468-out.wgt.RDat	/u/home/t/tboltz/project-ophoff/rna_whole_blood/bulk_TWAS_latest/test_sig_weights_lowcov_bulk//ZNF468-out.wgt.RDat	ZNF468	19	53360902	53360902	0.08984	rs2162919	-4.07	rs7247271	4.06e-02	-8.79	-2.3373	113	14	enet	0.05094	1.22e-21	0.88977	3.74e-01	NA	NA	NA	NA	NA
ZNF470-out.wgt.RDat	/u/home/t/tboltz/project-ophoff/rna_whole_blood/bulk_TWAS_latest/test_sig_weights_lowcov_bulk//ZNF470-out.wgt.RDat	ZNF470	19	57078837	57078837	0.07228	rs8101034	3.42	rs2024395	8.72e-02	-12.46	1.9208	112	13	enet	0.09005	1.50e-37	-1.53663	1.24e-01	NA	NA	NA	NA	NA
ZNF471-out.wgt.RDat	/u/home/t/tboltz/project-ophoff/rna_whole_blood/bulk_TWAS_latest/test_sig_weights_lowcov_bulk//ZNF471-out.wgt.RDat	ZNF471	19	57019219	57019219	0.01788	rs8101034	3.42	rs12709959	3.33e-03	4.07	-0.9865	113	113	blup	0.00538	1.31e-03	1.33480	1.82e-01	NA	NA	NA	NA	NA
ZNF473-out.wgt.RDat	/u/home/t/tboltz/project-ophoff/rna_whole_blood/bulk_TWAS_latest/test_sig_weights_lowcov_bulk//ZNF473-out.wgt.RDat	ZNF473	19	50528971	50528971	0.01479	rs10419198	-3.60	rs3816033	1.97e-02	6.03	-3.2852	81	1	lasso	0.01886	5.83e-09	-3.28520	1.02e-03	0.001	0.814	0.000	0.002	0.183
ZNF480-out.wgt.RDat	/u/home/t/tboltz/project-ophoff/rna_whole_blood/bulk_TWAS_latest/test_sig_weights_lowcov_bulk//ZNF480-out.wgt.RDat	ZNF480	19	52800422	52800422	0.04605	rs10412841	-4.38	rs13343641	1.54e-02	7.05	-0.3971	190	9	enet	0.02298	1.40e-10	0.10804	9.14e-01	NA	NA	NA	NA	NA
ZNF486-out.wgt.RDat	/u/home/t/tboltz/project-ophoff/rna_whole_blood/bulk_TWAS_latest/test_sig_weights_lowcov_bulk//ZNF486-out.wgt.RDat	ZNF486	19	20278023	20278023	0.17222	rs2304130	3.18	rs11085307	8.28e-02	12.06	-0.5914	96	43	enet	0.13867	3.03e-58	0.76648	4.43e-01	NA	NA	NA	NA	NA
ZNF491-out.wgt.RDat	/u/home/t/tboltz/project-ophoff/rna_whole_blood/bulk_TWAS_latest/test_sig_weights_lowcov_bulk//ZNF491-out.wgt.RDat	ZNF491	19	11908482	11908482	0.02396	rs2545819	-5.87	rs7251224	6.54e-03	4.26	-2.9893	147	147	blup	0.01130	5.57e-06	-2.12059	3.40e-02	0.003	0.001	0.414	0.116	0.466
ZNF492-out.wgt.RDat	/u/home/t/tboltz/project-ophoff/rna_whole_blood/bulk_TWAS_latest/test_sig_weights_lowcov_bulk//ZNF492-out.wgt.RDat	ZNF492	19	22817126	22817126	0.08538	rs383678	-4.27	rs6511383	7.82e-02	-11.96	-0.4197	74	2	lasso	0.07727	2.76e-32	0.42302	6.72e-01	NA	NA	NA	NA	NA
ZNF493-out.wgt.RDat	/u/home/t/tboltz/project-ophoff/rna_whole_blood/bulk_TWAS_latest/test_sig_weights_lowcov_bulk//ZNF493-out.wgt.RDat	ZNF493	19	21579921	21579921	0.31715	rs8104353	-2.68	rs8107999	2.60e-01	21.65	0.7531	139	27	enet	0.47957	1.45e-247	-0.09483	9.24e-01	NA	NA	NA	NA	NA
ZNF506-out.wgt.RDat	/u/home/t/tboltz/project-ophoff/rna_whole_blood/bulk_TWAS_latest/test_sig_weights_lowcov_bulk//ZNF506-out.wgt.RDat	ZNF506	19	19932560	19932560	0.06365	rs4808200	7.44	rs16996360	3.27e-02	7.72	-0.0775	103	34	enet	0.05310	1.67e-22	0.42314	6.72e-01	NA	NA	NA	NA	NA
ZNF525-out.wgt.RDat	/u/home/t/tboltz/project-ophoff/rna_whole_blood/bulk_TWAS_latest/test_sig_weights_lowcov_bulk//ZNF525-out.wgt.RDat	ZNF525	19	53868957	53868957	0.10089	rs7259148	-15.91	rs4438413	3.23e-02	7.61	0.9792	86	5	lasso	0.06537	1.93e-27	0.29566	7.67e-01	NA	NA	NA	NA	NA
ZNF529-out.wgt.RDat	/u/home/t/tboltz/project-ophoff/rna_whole_blood/bulk_TWAS_latest/test_sig_weights_lowcov_bulk//ZNF529-out.wgt.RDat	ZNF529	19	37096178	37096178	0.01041	rs2967449	4.23	rs2278168	2.62e-03	3.58	-3.7559	159	159	blup	0.00686	3.30e-04	-1.02130	3.07e-01	NA	NA	NA	NA	NA
ZNF542P-out.wgt.RDat	/u/home/t/tboltz/project-ophoff/rna_whole_blood/bulk_TWAS_latest/test_sig_weights_lowcov_bulk//ZNF542P-out.wgt.RDat	ZNF542P	19	56879468	56879468	0.03926	rs3760849	-3.08	rs10412218	2.64e-02	-7.19	1.8360	135	26	enet	0.02760	2.15e-12	-2.46148	1.38e-02	0.000	0.994	0.000	0.001	0.006
ZNF543-out.wgt.RDat	/u/home/t/tboltz/project-ophoff/rna_whole_blood/bulk_TWAS_latest/test_sig_weights_lowcov_bulk//ZNF543-out.wgt.RDat	ZNF543	19	57831840	57831840	0.02864	rs10411733	-4.24	rs7247555	-2.21e-04	3.40	-0.4600	208	208	blup	0.00955	2.77e-05	2.37038	1.78e-02	0.966	0.024	0.009	0.000	0.000
ZNF544-out.wgt.RDat	/u/home/t/tboltz/project-ophoff/rna_whole_blood/bulk_TWAS_latest/test_sig_weights_lowcov_bulk//ZNF544-out.wgt.RDat	ZNF544	19	58739960	58739960	0.06475	rs1465789	4.08	rs365699	1.91e-02	8.04	-0.5716	151	9	lasso	0.06055	1.70e-25	0.21970	8.26e-01	NA	NA	NA	NA	NA
ZNF547-out.wgt.RDat	/u/home/t/tboltz/project-ophoff/rna_whole_blood/bulk_TWAS_latest/test_sig_weights_lowcov_bulk//ZNF547-out.wgt.RDat	ZNF547	19	57874845	57874845	0.02488	rs10411733	-4.24	rs8110803	1.41e-02	5.43	-1.5040	209	2	lasso	0.01086	8.35e-06	-1.41575	1.57e-01	NA	NA	NA	NA	NA
ZNF548-out.wgt.RDat	/u/home/t/tboltz/project-ophoff/rna_whole_blood/bulk_TWAS_latest/test_sig_weights_lowcov_bulk//ZNF548-out.wgt.RDat	ZNF548	19	57901218	57901218	0.24939	rs10411733	-4.24	rs17856896	9.10e-02	12.68	0.5875	209	11	enet	0.09580	6.09e-40	-0.09010	9.28e-01	NA	NA	NA	NA	NA
ZNF550-out.wgt.RDat	/u/home/t/tboltz/project-ophoff/rna_whole_blood/bulk_TWAS_latest/test_sig_weights_lowcov_bulk//ZNF550-out.wgt.RDat	ZNF550	19	58071231	58071231	0.19267	rs10411733	-4.24	rs3746222	1.23e-01	14.68	0.2789	214	28	enet	0.12543	1.68e-52	0.66013	5.09e-01	NA	NA	NA	NA	NA
ZNF554-out.wgt.RDat	/u/home/t/tboltz/project-ophoff/rna_whole_blood/bulk_TWAS_latest/test_sig_weights_lowcov_bulk//ZNF554-out.wgt.RDat	ZNF554	19	2819866	2819866	0.04929	rs4807425	-6.22	rs759072	2.68e-02	6.98	0.6038	80	4	lasso	0.02638	6.46e-12	0.49379	6.21e-01	NA	NA	NA	NA	NA
ZNF555-out.wgt.RDat	/u/home/t/tboltz/project-ophoff/rna_whole_blood/bulk_TWAS_latest/test_sig_weights_lowcov_bulk//ZNF555-out.wgt.RDat	ZNF555	19	2841435	2841435	0.11729	rs4807425	-6.22	rs10412087	7.80e-02	11.73	0.6131	77	5	lasso	0.09632	3.69e-40	0.30018	7.64e-01	NA	NA	NA	NA	NA
ZNF556-out.wgt.RDat	/u/home/t/tboltz/project-ophoff/rna_whole_blood/bulk_TWAS_latest/test_sig_weights_lowcov_bulk//ZNF556-out.wgt.RDat	ZNF556	19	2867333	2867333	0.01591	rs4807425	-6.22	rs885704	1.12e-02	-4.67	-0.3302	78	2	lasso	0.01026	1.44e-05	0.52621	5.99e-01	NA	NA	NA	NA	NA
ZNF557-out.wgt.RDat	/u/home/t/tboltz/project-ophoff/rna_whole_blood/bulk_TWAS_latest/test_sig_weights_lowcov_bulk//ZNF557-out.wgt.RDat	ZNF557	19	7069714	7069714	0.02544	rs2277984	-6.90	rs1466715	1.46e-02	-5.22	0.9273	126	6	lasso	0.01394	5.02e-07	-1.02211	3.07e-01	NA	NA	NA	NA	NA
ZNF558-out.wgt.RDat	/u/home/t/tboltz/project-ophoff/rna_whole_blood/bulk_TWAS_latest/test_sig_weights_lowcov_bulk//ZNF558-out.wgt.RDat	ZNF558	19	8942990	8942990	0.03209	rs12980833	-3.00	rs3764554	2.09e-02	-6.19	-1.5986	168	20	enet	0.02417	4.77e-11	1.21892	2.23e-01	NA	NA	NA	NA	NA
ZNF559-out.wgt.RDat	/u/home/t/tboltz/project-ophoff/rna_whole_blood/bulk_TWAS_latest/test_sig_weights_lowcov_bulk//ZNF559-out.wgt.RDat	ZNF559	19	9434448	9434448	0.06177	rs12980833	-3.00	rs10745023	5.51e-02	-9.85	0.3615	175	38	enet	0.06495	2.84e-27	0.13818	8.90e-01	NA	NA	NA	NA	NA
ZNF561-out.wgt.RDat	/u/home/t/tboltz/project-ophoff/rna_whole_blood/bulk_TWAS_latest/test_sig_weights_lowcov_bulk//ZNF561-out.wgt.RDat	ZNF561	19	9731910	9731910	0.04216	rs12460842	-4.91	rs10405845	4.58e-02	-9.51	-2.0840	97	15	enet	0.04829	1.39e-20	1.82850	6.75e-02	NA	NA	NA	NA	NA
ZNF564-out.wgt.RDat	/u/home/t/tboltz/project-ophoff/rna_whole_blood/bulk_TWAS_latest/test_sig_weights_lowcov_bulk//ZNF564-out.wgt.RDat	ZNF564	19	12662356	12662356	0.01917	rs2077544	5.33	rs7248145	1.85e-02	-5.90	-0.7744	114	2	lasso	0.02066	1.14e-09	-0.02612	9.79e-01	NA	NA	NA	NA	NA
ZNF566-out.wgt.RDat	/u/home/t/tboltz/project-ophoff/rna_whole_blood/bulk_TWAS_latest/test_sig_weights_lowcov_bulk//ZNF566-out.wgt.RDat	ZNF566	19	36980804	36980804	0.03463	rs2967449	4.23	rs17707021	3.69e-02	-8.43	-0.0594	142	8	lasso	0.03597	1.08e-15	-0.34770	7.28e-01	NA	NA	NA	NA	NA
ZNF567-out.wgt.RDat	/u/home/t/tboltz/project-ophoff/rna_whole_blood/bulk_TWAS_latest/test_sig_weights_lowcov_bulk//ZNF567-out.wgt.RDat	ZNF567	19	37178530	37178530	0.04240	rs2967449	4.23	rs2033077	3.59e-03	-4.71	2.0518	164	164	blup	0.02001	2.06e-09	-1.11557	2.65e-01	NA	NA	NA	NA	NA
ZNF568-out.wgt.RDat	/u/home/t/tboltz/project-ophoff/rna_whole_blood/bulk_TWAS_latest/test_sig_weights_lowcov_bulk//ZNF568-out.wgt.RDat	ZNF568	19	37407231	37407231	0.02000	rs2967449	4.23	rs1624087	2.12e-02	-6.43	0.2801	183	7	lasso	0.02231	2.57e-10	-0.37636	7.07e-01	NA	NA	NA	NA	NA
ZNF574-out.wgt.RDat	/u/home/t/tboltz/project-ophoff/rna_whole_blood/bulk_TWAS_latest/test_sig_weights_lowcov_bulk//ZNF574-out.wgt.RDat	ZNF574	19	42572629	42572629	0.01599	rs3745231	9.15	rs2303652	6.43e-03	4.07	9.1201	55	3	lasso	0.00499	1.90e-03	9.09962	9.07e-20	0.000	0.000	0.022	0.002	0.975
ZNF577-out.wgt.RDat	/u/home/t/tboltz/project-ophoff/rna_whole_blood/bulk_TWAS_latest/test_sig_weights_lowcov_bulk//ZNF577-out.wgt.RDat	ZNF577	19	52394203	52394203	0.02394	rs16982895	-7.25	rs7247017	2.22e-02	-6.38	2.2694	222	7	lasso	0.02757	2.21e-12	-3.27747	1.05e-03	0.000	0.000	0.000	1.000	0.000
ZNF581-out.wgt.RDat	/u/home/t/tboltz/project-ophoff/rna_whole_blood/bulk_TWAS_latest/test_sig_weights_lowcov_bulk//ZNF581-out.wgt.RDat	ZNF581	19	56146825	56146825	0.02888	rs12460445	3.34	rs2112799	3.05e-02	7.65	-0.0057	125	2	enet	0.02808	1.38e-12	-0.00221	9.98e-01	NA	NA	NA	NA	NA
ZNF584-out.wgt.RDat	/u/home/t/tboltz/project-ophoff/rna_whole_blood/bulk_TWAS_latest/test_sig_weights_lowcov_bulk//ZNF584-out.wgt.RDat	ZNF584	19	58912871	58912871	0.04408	rs1465789	4.08	rs11670871	3.25e-02	-8.30	3.3545	123	10	enet	0.03199	4.02e-14	-3.29176	9.96e-04	0.000	0.800	0.000	0.008	0.192
ZNF585A-out.wgt.RDat	/u/home/t/tboltz/project-ophoff/rna_whole_blood/bulk_TWAS_latest/test_sig_weights_lowcov_bulk//ZNF585A-out.wgt.RDat	ZNF585A	19	37663643	37663643	0.00769	rs12462708	-4.04	rs10414107	9.12e-03	4.51	2.9595	135	3	lasso	0.00462	2.69e-03	2.83377	4.60e-03	0.476	0.467	0.009	0.009	0.039
ZNF585B-out.wgt.RDat	/u/home/t/tboltz/project-ophoff/rna_whole_blood/bulk_TWAS_latest/test_sig_weights_lowcov_bulk//ZNF585B-out.wgt.RDat	ZNF585B	19	37709055	37709055	0.01282	rs12462708	-4.04	rs10406612	4.88e-03	5.09	3.4947	129	129	blup	0.01294	1.25e-06	3.96233	7.42e-05	0.011	0.704	0.000	0.013	0.271
ZNF586-out.wgt.RDat	/u/home/t/tboltz/project-ophoff/rna_whole_blood/bulk_TWAS_latest/test_sig_weights_lowcov_bulk//ZNF586-out.wgt.RDat	ZNF586	19	58281023	58281023	0.11700	rs10411733	-4.24	rs2303756	1.04e-01	13.49	-0.4397	223	6	lasso	0.12261	2.75e-51	0.65799	5.11e-01	NA	NA	NA	NA	NA
ZNF587B-out.wgt.RDat	/u/home/t/tboltz/project-ophoff/rna_whole_blood/bulk_TWAS_latest/test_sig_weights_lowcov_bulk//ZNF587B-out.wgt.RDat	ZNF587B	19	58331089	58331089	0.06666	rs9304811	-3.19	rs9749314	4.65e-02	-9.14	-2.4005	234	5	lasso	0.06226	3.49e-26	1.55479	1.20e-01	NA	NA	NA	NA	NA
ZNF587-out.wgt.RDat	/u/home/t/tboltz/project-ophoff/rna_whole_blood/bulk_TWAS_latest/test_sig_weights_lowcov_bulk//ZNF587-out.wgt.RDat	ZNF587	19	58361227	58361227	0.21664	rs9304811	-3.19	rs1047405	1.67e-01	-17.57	-1.7518	227	8	lasso	0.19647	2.19e-84	1.87878	6.03e-02	NA	NA	NA	NA	NA
ZNF600-out.wgt.RDat	/u/home/t/tboltz/project-ophoff/rna_whole_blood/bulk_TWAS_latest/test_sig_weights_lowcov_bulk//ZNF600-out.wgt.RDat	ZNF600	19	53290060	53290060	0.08956	rs2162919	-4.07	rs10853854	2.01e-02	7.06	0.5406	113	24	enet	0.06390	7.62e-27	1.65686	9.75e-02	NA	NA	NA	NA	NA
ZNF606-out.wgt.RDat	/u/home/t/tboltz/project-ophoff/rna_whole_blood/bulk_TWAS_latest/test_sig_weights_lowcov_bulk//ZNF606-out.wgt.RDat	ZNF606	19	58514717	58514717	0.07650	rs1465789	4.08	rs9304811	2.62e-02	-6.95	-3.1858	204	5	lasso	0.03046	1.61e-13	3.00165	2.69e-03	0.000	0.864	0.000	0.009	0.127
ZNF607-out.wgt.RDat	/u/home/t/tboltz/project-ophoff/rna_whole_blood/bulk_TWAS_latest/test_sig_weights_lowcov_bulk//ZNF607-out.wgt.RDat	ZNF607	19	38210662	38210662	0.03727	rs12462708	-4.04	rs256739	3.45e-03	-4.78	-0.0730	120	120	blup	0.01871	6.65e-09	-1.58540	1.13e-01	NA	NA	NA	NA	NA
ZNF611-out.wgt.RDat	/u/home/t/tboltz/project-ophoff/rna_whole_blood/bulk_TWAS_latest/test_sig_weights_lowcov_bulk//ZNF611-out.wgt.RDat	ZNF611	19	53238326	53238326	0.03537	rs2162919	-4.07	rs7253411	2.61e-02	6.89	-0.9235	116	2	lasso	0.02466	3.06e-11	-0.92078	3.57e-01	NA	NA	NA	NA	NA
ZNF613-out.wgt.RDat	/u/home/t/tboltz/project-ophoff/rna_whole_blood/bulk_TWAS_latest/test_sig_weights_lowcov_bulk//ZNF613-out.wgt.RDat	ZNF613	19	52430400	52430400	0.07532	rs16982895	-7.25	rs8101184	4.50e-02	8.97	0.5382	220	21	enet	0.07216	3.38e-30	0.26737	7.89e-01	NA	NA	NA	NA	NA
ZNF626-out.wgt.RDat	/u/home/t/tboltz/project-ophoff/rna_whole_blood/bulk_TWAS_latest/test_sig_weights_lowcov_bulk//ZNF626-out.wgt.RDat	ZNF626	19	20844402	20844402	0.20319	rs8104353	-2.68	rs959419	4.13e-02	9.93	-0.3540	79	27	enet	0.11927	7.42e-50	-1.33845	1.81e-01	NA	NA	NA	NA	NA
ZNF628-out.wgt.RDat	/u/home/t/tboltz/project-ophoff/rna_whole_blood/bulk_TWAS_latest/test_sig_weights_lowcov_bulk//ZNF628-out.wgt.RDat	ZNF628	19	55987984	55987984	0.02537	rs12460445	3.34	rs2059137	1.43e-02	-5.28	0.7626	138	2	lasso	0.01242	2.01e-06	-0.47781	6.33e-01	NA	NA	NA	NA	NA
ZNF649-out.wgt.RDat	/u/home/t/tboltz/project-ophoff/rna_whole_blood/bulk_TWAS_latest/test_sig_weights_lowcov_bulk//ZNF649-out.wgt.RDat	ZNF649	19	52408293	52408293	0.00994	rs16982895	-7.25	rs8113388	4.10e-03	4.01	-1.1213	221	12	enet	0.00522	1.53e-03	-1.79596	7.25e-02	NA	NA	NA	NA	NA
ZNF665-out.wgt.RDat	/u/home/t/tboltz/project-ophoff/rna_whole_blood/bulk_TWAS_latest/test_sig_weights_lowcov_bulk//ZNF665-out.wgt.RDat	ZNF665	19	53696639	53696639	0.01839	rs2162919	-4.07	rs6509728	2.63e-03	4.32	-2.3739	86	86	blup	0.00875	5.75e-05	-1.13333	2.57e-01	NA	NA	NA	NA	NA
ZNF66-out.wgt.RDat	/u/home/t/tboltz/project-ophoff/rna_whole_blood/bulk_TWAS_latest/test_sig_weights_lowcov_bulk//ZNF66-out.wgt.RDat	ZNF66	19	20959110	20959110	0.26231	rs8104353	-2.68	rs10407397	1.48e-01	-16.05	1.4941	80	22	enet	0.23510	6.53e-103	-1.07087	2.84e-01	NA	NA	NA	NA	NA
ZNF671-out.wgt.RDat	/u/home/t/tboltz/project-ophoff/rna_whole_blood/bulk_TWAS_latest/test_sig_weights_lowcov_bulk//ZNF671-out.wgt.RDat	ZNF671	19	58238992	58238992	0.02284	rs10411733	-4.24	rs4801515	1.24e-03	3.82	-1.1863	213	15	enet	0.00960	2.63e-05	0.26201	7.93e-01	NA	NA	NA	NA	NA
ZNF677-out.wgt.RDat	/u/home/t/tboltz/project-ophoff/rna_whole_blood/bulk_TWAS_latest/test_sig_weights_lowcov_bulk//ZNF677-out.wgt.RDat	ZNF677	19	53758151	53758151	0.07205	rs2162919	-4.07	rs2965240	2.49e-02	7.41	-0.2144	85	85	blup	0.05185	5.29e-22	0.74457	4.57e-01	NA	NA	NA	NA	NA
ZNF681-out.wgt.RDat	/u/home/t/tboltz/project-ophoff/rna_whole_blood/bulk_TWAS_latest/test_sig_weights_lowcov_bulk//ZNF681-out.wgt.RDat	ZNF681	19	23941693	23941693	0.07713	rs7246680	3.07	rs10415672	1.98e-02	-6.41	2.3487	64	18	enet	0.03896	7.11e-17	-1.83339	6.67e-02	NA	NA	NA	NA	NA
ZNF682-out.wgt.RDat	/u/home/t/tboltz/project-ophoff/rna_whole_blood/bulk_TWAS_latest/test_sig_weights_lowcov_bulk//ZNF682-out.wgt.RDat	ZNF682	19	20150314	20150314	0.05814	rs2304130	3.18	rs11085307	1.94e-02	6.83	-0.5914	105	27	enet	0.05070	1.53e-21	-0.44487	6.56e-01	NA	NA	NA	NA	NA
ZNF69-out.wgt.RDat	/u/home/t/tboltz/project-ophoff/rna_whole_blood/bulk_TWAS_latest/test_sig_weights_lowcov_bulk//ZNF69-out.wgt.RDat	ZNF69	19	11998597	11998597	0.04380	rs2545819	-5.87	rs7248526	2.06e-02	-6.57	3.2814	136	136	blup	0.02288	1.54e-10	-3.46583	5.29e-04	0.000	0.008	0.000	0.991	0.002
ZNF701-out.wgt.RDat	/u/home/t/tboltz/project-ophoff/rna_whole_blood/bulk_TWAS_latest/test_sig_weights_lowcov_bulk//ZNF701-out.wgt.RDat	ZNF701	19	53058710	53058710	0.21509	rs2162919	-4.07	rs12327640	6.68e-02	-10.92	-2.0758	123	30	enet	0.13193	2.60e-55	2.79161	5.24e-03	0.000	0.984	0.000	0.008	0.008
ZNF702P-out.wgt.RDat	/u/home/t/tboltz/project-ophoff/rna_whole_blood/bulk_TWAS_latest/test_sig_weights_lowcov_bulk//ZNF702P-out.wgt.RDat	ZNF702P	19	53541151	53541151	0.11014	rs2162919	-4.07	rs1650930	3.88e-02	-8.33	-0.0253	96	6	lasso	0.05298	1.87e-22	0.20361	8.39e-01	NA	NA	NA	NA	NA
ZNF708-out.wgt.RDat	/u/home/t/tboltz/project-ophoff/rna_whole_blood/bulk_TWAS_latest/test_sig_weights_lowcov_bulk//ZNF708-out.wgt.RDat	ZNF708	19	21512227	21512227	0.16842	rs8104353	-2.68	rs1781867	1.92e-01	18.34	0.1646	128	20	enet	0.35458	9.83e-167	-0.26706	7.89e-01	NA	NA	NA	NA	NA
ZNF714-out.wgt.RDat	/u/home/t/tboltz/project-ophoff/rna_whole_blood/bulk_TWAS_latest/test_sig_weights_lowcov_bulk//ZNF714-out.wgt.RDat	ZNF714	19	21264965	21264965	0.03584	rs8104353	-2.68	rs2358792	1.35e-02	6.86	0.2604	108	25	enet	0.03919	5.73e-17	-0.12369	9.02e-01	NA	NA	NA	NA	NA
ZNF71-out.wgt.RDat	/u/home/t/tboltz/project-ophoff/rna_whole_blood/bulk_TWAS_latest/test_sig_weights_lowcov_bulk//ZNF71-out.wgt.RDat	ZNF71	19	57106632	57106632	0.02123	rs8101034	3.42	rs10412218	2.17e-02	-6.41	1.8360	118	20	enet	0.02050	1.33e-09	-1.82123	6.86e-02	NA	NA	NA	NA	NA
ZNF737-out.wgt.RDat	/u/home/t/tboltz/project-ophoff/rna_whole_blood/bulk_TWAS_latest/test_sig_weights_lowcov_bulk//ZNF737-out.wgt.RDat	ZNF737	19	20748615	20748615	0.24909	rs8104353	-2.68	rs7254995	5.05e-02	9.42	-1.4208	77	33	enet	0.10263	8.39e-43	-1.11195	2.66e-01	NA	NA	NA	NA	NA
ZNF738-out.wgt.RDat	/u/home/t/tboltz/project-ophoff/rna_whole_blood/bulk_TWAS_latest/test_sig_weights_lowcov_bulk//ZNF738-out.wgt.RDat	ZNF738	19	21541732	21541732	0.18142	rs8104353	-2.68	rs4808279	6.18e-03	5.40	-0.5416	137	9	lasso	0.05702	4.49e-24	-1.11941	2.63e-01	NA	NA	NA	NA	NA
ZNF749-out.wgt.RDat	/u/home/t/tboltz/project-ophoff/rna_whole_blood/bulk_TWAS_latest/test_sig_weights_lowcov_bulk//ZNF749-out.wgt.RDat	ZNF749	19	57946693	57946693	0.26251	rs10411733	-4.24	rs8110803	6.05e-02	10.31	-1.5040	211	27	enet	0.16787	3.15e-71	-1.79419	7.28e-02	NA	NA	NA	NA	NA
ZNF761-out.wgt.RDat	/u/home/t/tboltz/project-ophoff/rna_whole_blood/bulk_TWAS_latest/test_sig_weights_lowcov_bulk//ZNF761-out.wgt.RDat	ZNF761	19	53948254	53948254	0.04335	rs7259148	-15.91	rs2708803	4.51e-02	-9.09	-0.2905	83	1	lasso	0.04526	2.25e-19	0.29050	7.71e-01	NA	NA	NA	NA	NA
ZNF763-out.wgt.RDat	/u/home/t/tboltz/project-ophoff/rna_whole_blood/bulk_TWAS_latest/test_sig_weights_lowcov_bulk//ZNF763-out.wgt.RDat	ZNF763	19	12075852	12075852	0.06434	rs2545819	-5.87	rs4081726	9.19e-02	-12.69	1.8455	142	4	lasso	0.08900	4.09e-37	-1.90665	5.66e-02	NA	NA	NA	NA	NA
ZNF765-out.wgt.RDat	/u/home/t/tboltz/project-ophoff/rna_whole_blood/bulk_TWAS_latest/test_sig_weights_lowcov_bulk//ZNF765-out.wgt.RDat	ZNF765	19	53893046	53893046	0.04065	rs7259148	-15.91	rs10426347	2.91e-02	7.33	0.2778	83	2	lasso	0.02743	2.51e-12	0.25404	7.99e-01	NA	NA	NA	NA	NA
ZNF772-out.wgt.RDat	/u/home/t/tboltz/project-ophoff/rna_whole_blood/bulk_TWAS_latest/test_sig_weights_lowcov_bulk//ZNF772-out.wgt.RDat	ZNF772	19	57988938	57988938	0.23601	rs10411733	-4.24	rs10407309	2.64e-01	21.40	-0.6589	212	69	enet	0.32226	2.23e-148	0.33288	7.39e-01	NA	NA	NA	NA	NA
ZNF773-out.wgt.RDat	/u/home/t/tboltz/project-ophoff/rna_whole_blood/bulk_TWAS_latest/test_sig_weights_lowcov_bulk//ZNF773-out.wgt.RDat	ZNF773	19	58011283	58011283	0.12068	rs10411733	-4.24	rs2074061	1.25e-01	-14.78	-2.1467	213	13	enet	0.14559	2.78e-61	1.31921	1.87e-01	NA	NA	NA	NA	NA
ZNF780A-out.wgt.RDat	/u/home/t/tboltz/project-ophoff/rna_whole_blood/bulk_TWAS_latest/test_sig_weights_lowcov_bulk//ZNF780A-out.wgt.RDat	ZNF780A	19	40596845	40596845	0.05057	rs9304588	-3.28	rs337799	5.07e-02	9.50	0.7022	138	10	enet	0.05885	8.22e-25	1.34822	1.78e-01	NA	NA	NA	NA	NA
ZNF781-out.wgt.RDat	/u/home/t/tboltz/project-ophoff/rna_whole_blood/bulk_TWAS_latest/test_sig_weights_lowcov_bulk//ZNF781-out.wgt.RDat	ZNF781	19	38183216	38183216	0.05686	rs12462708	-4.04	rs11672440	4.26e-02	9.21	-1.5206	120	7	lasso	0.04397	7.28e-19	-0.73388	4.63e-01	NA	NA	NA	NA	NA
ZNF790-out.wgt.RDat	/u/home/t/tboltz/project-ophoff/rna_whole_blood/bulk_TWAS_latest/test_sig_weights_lowcov_bulk//ZNF790-out.wgt.RDat	ZNF790	19	37341689	37341689	0.00830	rs2967449	4.23	rs826278	3.36e-04	-3.72	-2.7942	173	5	enet	0.00268	1.76e-02	4.19229	2.76e-05	0.790	0.068	0.038	0.003	0.101
ZNF791-out.wgt.RDat	/u/home/t/tboltz/project-ophoff/rna_whole_blood/bulk_TWAS_latest/test_sig_weights_lowcov_bulk//ZNF791-out.wgt.RDat	ZNF791	19	12721732	12721732	0.04005	rs2077544	5.33	rs983149	2.51e-02	-6.76	0.7518	101	3	lasso	0.02293	1.47e-10	-0.78107	4.35e-01	NA	NA	NA	NA	NA
ZNF792-out.wgt.RDat	/u/home/t/tboltz/project-ophoff/rna_whole_blood/bulk_TWAS_latest/test_sig_weights_lowcov_bulk//ZNF792-out.wgt.RDat	ZNF792	19	35455133	35455133	0.01286	rs7251432	5.05	rs3761066	1.11e-02	4.72	-0.9689	104	4	lasso	0.00946	3.00e-05	-0.94892	3.43e-01	NA	NA	NA	NA	NA
ZNF793-out.wgt.RDat	/u/home/t/tboltz/project-ophoff/rna_whole_blood/bulk_TWAS_latest/test_sig_weights_lowcov_bulk//ZNF793-out.wgt.RDat	ZNF793	19	37997841	37997841	0.08070	rs12462708	-4.04	rs10406177	1.04e-01	13.54	3.5183	126	126	blup	0.10158	2.31e-42	3.21243	1.32e-03	0.000	0.607	0.000	0.009	0.384
ZNF805-out.wgt.RDat	/u/home/t/tboltz/project-ophoff/rna_whole_blood/bulk_TWAS_latest/test_sig_weights_lowcov_bulk//ZNF805-out.wgt.RDat	ZNF805	19	57752000	57752000	0.02620	rs10411733	-4.24	rs10418480	1.17e-02	4.83	-0.5318	198	5	lasso	0.01164	4.08e-06	1.06323	2.88e-01	NA	NA	NA	NA	NA
ZNF808-out.wgt.RDat	/u/home/t/tboltz/project-ophoff/rna_whole_blood/bulk_TWAS_latest/test_sig_weights_lowcov_bulk//ZNF808-out.wgt.RDat	ZNF808	19	53030905	53030905	0.04405	rs2162919	-4.07	rs781129	3.30e-02	-7.64	1.8393	135	4	lasso	0.03262	2.26e-14	-1.89882	5.76e-02	NA	NA	NA	NA	NA
ZNF814-out.wgt.RDat	/u/home/t/tboltz/project-ophoff/rna_whole_blood/bulk_TWAS_latest/test_sig_weights_lowcov_bulk//ZNF814-out.wgt.RDat	ZNF814	19	58400442	58400442	0.03377	rs9304811	-3.19	rs16988208	2.82e-03	4.51	-0.4935	231	231	blup	0.01351	7.45e-07	1.22786	2.19e-01	NA	NA	NA	NA	NA
ZNF829-out.wgt.RDat	/u/home/t/tboltz/project-ophoff/rna_whole_blood/bulk_TWAS_latest/test_sig_weights_lowcov_bulk//ZNF829-out.wgt.RDat	ZNF829	19	37407193	37407193	0.01397	rs2967449	4.23	rs2033077	3.20e-03	3.98	2.0518	183	8	lasso	0.00784	1.33e-04	2.02892	4.25e-02	0.553	0.388	0.029	0.020	0.010
ZNF835-out.wgt.RDat	/u/home/t/tboltz/project-ophoff/rna_whole_blood/bulk_TWAS_latest/test_sig_weights_lowcov_bulk//ZNF835-out.wgt.RDat	ZNF835	19	57183151	57183151	0.07825	rs8101034	3.42	rs2024395	5.43e-02	-9.87	1.9208	125	3	lasso	0.07417	5.10e-31	-1.51056	1.31e-01	NA	NA	NA	NA	NA
ZNF83-out.wgt.RDat	/u/home/t/tboltz/project-ophoff/rna_whole_blood/bulk_TWAS_latest/test_sig_weights_lowcov_bulk//ZNF83-out.wgt.RDat	ZNF83	19	53193749	53193749	0.43822	rs2162919	-4.07	rs10401904	3.15e-01	-23.36	-1.3265	136	22	enet	0.37422	2.44e-178	1.50743	1.32e-01	NA	NA	NA	NA	NA
ZNF846-out.wgt.RDat	/u/home/t/tboltz/project-ophoff/rna_whole_blood/bulk_TWAS_latest/test_sig_weights_lowcov_bulk//ZNF846-out.wgt.RDat	ZNF846	19	9903856	9903856	0.01861	rs10424964	-6.48	rs7249924	3.33e-03	-4.21	-2.3732	89	89	blup	0.00878	5.61e-05	3.49824	4.68e-04	0.000	0.000	0.643	0.316	0.040
ZNF850-out.wgt.RDat	/u/home/t/tboltz/project-ophoff/rna_whole_blood/bulk_TWAS_latest/test_sig_weights_lowcov_bulk//ZNF850-out.wgt.RDat	ZNF850	19	37263727	37263727	0.02308	rs2967449	4.23	rs2385797	7.44e-03	4.99	3.2034	168	168	blup	0.01646	5.10e-08	3.90283	9.51e-05	0.106	0.504	0.004	0.021	0.365
ZNF85-out.wgt.RDat	/u/home/t/tboltz/project-ophoff/rna_whole_blood/bulk_TWAS_latest/test_sig_weights_lowcov_bulk//ZNF85-out.wgt.RDat	ZNF85	19	21106028	21106028	0.02026	rs8104353	-2.68	rs1974808	3.36e-04	3.47	0.8375	97	97	blup	0.00492	2.04e-03	0.58931	5.56e-01	NA	NA	NA	NA	NA
ZNF875-out.wgt.RDat	/u/home/t/tboltz/project-ophoff/rna_whole_blood/bulk_TWAS_latest/test_sig_weights_lowcov_bulk//ZNF875-out.wgt.RDat	ZNF875	19	37803739	37803739	0.17993	rs12462708	-4.04	rs12462708	1.09e-01	-13.79	-4.0433	137	23	enet	0.11188	1.04e-46	2.95959	3.08e-03	0.000	0.219	0.000	0.003	0.778
ZNF880-out.wgt.RDat	/u/home/t/tboltz/project-ophoff/rna_whole_blood/bulk_TWAS_latest/test_sig_weights_lowcov_bulk//ZNF880-out.wgt.RDat	ZNF880	19	52873170	52873170	0.13614	rs7251200	-3.45	rs1993530	1.39e-01	15.72	-0.5178	186	5	lasso	0.14356	2.17e-60	-0.62908	5.29e-01	NA	NA	NA	NA	NA
ZNF888-out.wgt.RDat	/u/home/t/tboltz/project-ophoff/rna_whole_blood/bulk_TWAS_latest/test_sig_weights_lowcov_bulk//ZNF888-out.wgt.RDat	ZNF888	19	53426734	53426734	0.07958	rs2162919	-4.07	rs7251313	3.87e-02	-8.46	-1.4300	104	4	lasso	0.03610	9.61e-16	1.43951	1.50e-01	NA	NA	NA	NA	NA
ZNF8-out.wgt.RDat	/u/home/t/tboltz/project-ophoff/rna_whole_blood/bulk_TWAS_latest/test_sig_weights_lowcov_bulk//ZNF8-out.wgt.RDat	ZNF8	19	58790321	58790321	0.01467	rs1465789	4.08	rs260503	2.86e-03	4.07	-0.3354	138	138	blup	0.00321	1.05e-02	-3.74025	1.84e-04	0.833	0.155	0.009	0.002	0.002
ZNF90-out.wgt.RDat	/u/home/t/tboltz/project-ophoff/rna_whole_blood/bulk_TWAS_latest/test_sig_weights_lowcov_bulk//ZNF90-out.wgt.RDat	ZNF90	19	20188803	20188803	0.06454	rs2304130	3.18	rs11085307	6.12e-02	10.50	-0.5914	103	25	enet	0.07547	1.51e-31	0.32308	7.47e-01	NA	NA	NA	NA	NA
ZNF91-out.wgt.RDat	/u/home/t/tboltz/project-ophoff/rna_whole_blood/bulk_TWAS_latest/test_sig_weights_lowcov_bulk//ZNF91-out.wgt.RDat	ZNF91	19	23578273	23578273	0.19879	rs424913	-3.12	rs2127370	1.46e-01	16.68	-1.1868	53	8	lasso	0.20145	1.00e-86	-0.79386	4.27e-01	NA	NA	NA	NA	NA
ZNF93-out.wgt.RDat	/u/home/t/tboltz/project-ophoff/rna_whole_blood/bulk_TWAS_latest/test_sig_weights_lowcov_bulk//ZNF93-out.wgt.RDat	ZNF93	19	20011722	20011722	0.02124	rs4808200	7.44	rs11085307	1.08e-02	5.41	-0.5914	109	6	lasso	0.01784	1.47e-08	1.04467	2.96e-01	NA	NA	NA	NA	NA
ZSCAN18-out.wgt.RDat	/u/home/t/tboltz/project-ophoff/rna_whole_blood/bulk_TWAS_latest/test_sig_weights_lowcov_bulk//ZSCAN18-out.wgt.RDat	ZSCAN18	19	58629794	58629794	0.08159	rs1465789	4.08	rs2052735	2.84e-02	-7.24	2.1628	189	189	blup	0.04799	1.83e-20	-1.44492	1.48e-01	NA	NA	NA	NA	NA
PANEL	FILE	ID	CHR	P0	P1	HSQ	BEST.GWAS.ID	BEST.GWAS.Z	EQTL.ID	EQTL.R2	EQTL.Z	EQTL.GWAS.Z	NSNP	NWGT	MODEL	MODELCV.R2	MODELCV.PV	TWAS.Z	TWAS.P	COLOC.PP0	COLOC.PP1	COLOC.PP2	COLOC.PP3	COLOC.PP4
ABCD3-out.wgt.RDat	/u/home/t/tboltz/project-ophoff/rna_whole_blood/bulk_TWAS_latest/test_sig_weights_lowcov_bulk//ABCD3-out.wgt.RDat	ABCD3	1	9.49e+07	9.49e+07	0.06181	rs12062935	-5.273	rs4148056	5.69e-02	10.06	1.4690	183	6	enet	0.05591	1.25e-23	1.45018	1.47e-01	NA	NA	NA	NA	NA
ABL2-out.wgt.RDat	/u/home/t/tboltz/project-ophoff/rna_whole_blood/bulk_TWAS_latest/test_sig_weights_lowcov_bulk//ABL2-out.wgt.RDat	ABL2	1	1.79e+08	1.79e+08	0.08161	rs16854229	-4.614	rs2296376	4.24e-02	8.83	-0.2035	211	8	lasso	0.05420	6.05e-23	0.92616	3.54e-01	NA	NA	NA	NA	NA
ACADM-out.wgt.RDat	/u/home/t/tboltz/project-ophoff/rna_whole_blood/bulk_TWAS_latest/test_sig_weights_lowcov_bulk//ACADM-out.wgt.RDat	ACADM	1	7.62e+07	7.62e+07	0.07404	rs1036950	2.009	rs12123977	5.33e-02	10.13	-1.1781	269	30	enet	0.08188	3.54e-34	-1.58769	1.12e-01	NA	NA	NA	NA	NA
ACBD3-out.wgt.RDat	/u/home/t/tboltz/project-ophoff/rna_whole_blood/bulk_TWAS_latest/test_sig_weights_lowcov_bulk//ACBD3-out.wgt.RDat	ACBD3	1	2.26e+08	2.26e+08	0.03016	rs12042000	-5.544	rs10915923	9.92e-03	5.22	-0.7818	139	5	lasso	0.01972	2.68e-09	0.95656	3.39e-01	NA	NA	NA	NA	NA
ACKR1-out.wgt.RDat	/u/home/t/tboltz/project-ophoff/rna_whole_blood/bulk_TWAS_latest/test_sig_weights_lowcov_bulk//ACKR1-out.wgt.RDat	ACKR1	1	1.59e+08	1.59e+08	0.01702	rs3027063	5.497	rs2249866	1.18e-02	5.30	1.8272	220	21	enet	0.01438	3.38e-07	3.54744	3.89e-04	0.004	0.116	0.030	0.839	0.011
ACP6-out.wgt.RDat	/u/home/t/tboltz/project-ophoff/rna_whole_blood/bulk_TWAS_latest/test_sig_weights_lowcov_bulk//ACP6-out.wgt.RDat	ACP6	1	1.47e+08	1.47e+08	0.20388	rs791272	3.254	rs1344	1.18e-01	-14.34	2.2403	193	32	enet	0.14011	7.05e-59	-2.16832	3.01e-02	0.000	0.987	0.000	0.001	0.012
ADAM15-out.wgt.RDat	/u/home/t/tboltz/project-ophoff/rna_whole_blood/bulk_TWAS_latest/test_sig_weights_lowcov_bulk//ADAM15-out.wgt.RDat	ADAM15	1	1.55e+08	1.55e+08	0.25027	rs3811450	-5.194	rs35902694	1.12e-01	14.85	-1.6420	112	32	enet	0.22313	4.46e-97	-1.06988	2.85e-01	NA	NA	NA	NA	NA
ADAMTSL4-out.wgt.RDat	/u/home/t/tboltz/project-ophoff/rna_whole_blood/bulk_TWAS_latest/test_sig_weights_lowcov_bulk//ADAMTSL4-out.wgt.RDat	ADAMTSL4	1	1.51e+08	1.51e+08	0.09292	rs2048558	22.295	rs11204737	1.69e-02	-5.61	18.9870	77	4	lasso	0.02608	8.49e-12	-19.17530	5.95e-82	0.000	0.000	0.006	0.971	0.022
ADAR-out.wgt.RDat	/u/home/t/tboltz/project-ophoff/rna_whole_blood/bulk_TWAS_latest/test_sig_weights_lowcov_bulk//ADAR-out.wgt.RDat	ADAR	1	1.55e+08	1.55e+08	0.02435	rs4129267	9.978	rs884617	3.66e-03	4.32	-1.1416	122	21	enet	0.01371	6.23e-07	2.63499	8.41e-03	0.000	0.000	0.764	0.201	0.035
ADIPOR1-out.wgt.RDat	/u/home/t/tboltz/project-ophoff/rna_whole_blood/bulk_TWAS_latest/test_sig_weights_lowcov_bulk//ADIPOR1-out.wgt.RDat	ADIPOR1	1	2.03e+08	2.03e+08	0.05998	rs12128727	-2.989	rs2275737	4.45e-02	-8.97	-0.2794	146	17	enet	0.05505	2.78e-23	0.13507	8.93e-01	NA	NA	NA	NA	NA
ADSS2-out.wgt.RDat	/u/home/t/tboltz/project-ophoff/rna_whole_blood/bulk_TWAS_latest/test_sig_weights_lowcov_bulk//ADSS2-out.wgt.RDat	ADSS2	1	2.45e+08	2.45e+08	0.14303	rs7555859	-6.040	rs6674292	5.65e-02	-9.97	-6.0088	119	7	lasso	0.09264	1.26e-38	6.81238	9.60e-12	0.000	0.000	0.000	0.006	0.994
AGL-out.wgt.RDat	/u/home/t/tboltz/project-ophoff/rna_whole_blood/bulk_TWAS_latest/test_sig_weights_lowcov_bulk//AGL-out.wgt.RDat	AGL	1	1.00e+08	1.00e+08	0.02697	rs11166376	-3.301	rs6663161	1.11e-02	-5.38	-1.0565	221	221	blup	0.01948	3.32e-09	2.29856	2.15e-02	0.004	0.983	0.000	0.002	0.011
AGO4-out.wgt.RDat	/u/home/t/tboltz/project-ophoff/rna_whole_blood/bulk_TWAS_latest/test_sig_weights_lowcov_bulk//AGO4-out.wgt.RDat	AGO4	1	3.63e+07	3.63e+07	0.03890	rs7542594	-4.794	rs13375070	1.75e-02	5.73	-1.5997	142	19	enet	0.01663	4.38e-08	-2.31193	2.08e-02	0.002	0.829	0.000	0.166	0.003
AHCTF1-out.wgt.RDat	/u/home/t/tboltz/project-ophoff/rna_whole_blood/bulk_TWAS_latest/test_sig_weights_lowcov_bulk//AHCTF1-out.wgt.RDat	AHCTF1	1	2.47e+08	2.47e+08	0.51122	rs11581163	6.508	rs4971278	8.31e-02	12.11	-0.8147	157	47	enet	0.24890	9.36e-110	-2.00662	4.48e-02	0.000	0.001	0.000	0.999	0.000
AJAP1-out.wgt.RDat	/u/home/t/tboltz/project-ophoff/rna_whole_blood/bulk_TWAS_latest/test_sig_weights_lowcov_bulk//AJAP1-out.wgt.RDat	AJAP1	1	4.71e+06	4.71e+06	0.04540	rs9787371	-3.391	rs10915644	7.14e-03	4.96	1.0103	256	256	blup	0.01394	5.01e-07	1.15252	2.49e-01	NA	NA	NA	NA	NA
AK5-out.wgt.RDat	/u/home/t/tboltz/project-ophoff/rna_whole_blood/bulk_TWAS_latest/test_sig_weights_lowcov_bulk//AK5-out.wgt.RDat	AK5	1	7.77e+07	7.77e+07	0.33896	rs17380796	-4.602	rs6658302	8.27e-02	12.09	2.3783	139	52	enet	0.16993	3.65e-72	2.90837	3.63e-03	0.000	0.934	0.000	0.050	0.016
AKIRIN1-out.wgt.RDat	/u/home/t/tboltz/project-ophoff/rna_whole_blood/bulk_TWAS_latest/test_sig_weights_lowcov_bulk//AKIRIN1-out.wgt.RDat	AKIRIN1	1	3.95e+07	3.95e+07	0.05295	rs6675870	3.173	rs7553434	4.34e-02	-8.85	2.5627	107	3	lasso	0.04258	2.61e-18	-2.79512	5.19e-03	0.000	0.976	0.000	0.001	0.023
AKT3-out.wgt.RDat	/u/home/t/tboltz/project-ophoff/rna_whole_blood/bulk_TWAS_latest/test_sig_weights_lowcov_bulk//AKT3-out.wgt.RDat	AKT3	1	2.44e+08	2.44e+08	0.01261	rs7555859	-6.040	rs10803152	1.33e-02	5.62	-0.4117	132	9	enet	0.01698	3.21e-08	0.69377	4.88e-01	NA	NA	NA	NA	NA
ALDH9A1-out.wgt.RDat	/u/home/t/tboltz/project-ophoff/rna_whole_blood/bulk_TWAS_latest/test_sig_weights_lowcov_bulk//ALDH9A1-out.wgt.RDat	ALDH9A1	1	1.66e+08	1.66e+08	0.09159	rs369231	2.985	rs11506	7.90e-03	4.65	-0.0612	205	39	enet	0.04421	5.89e-19	1.92308	5.45e-02	NA	NA	NA	NA	NA
ALPL-out.wgt.RDat	/u/home/t/tboltz/project-ophoff/rna_whole_blood/bulk_TWAS_latest/test_sig_weights_lowcov_bulk//ALPL-out.wgt.RDat	ALPL	1	2.18e+07	2.18e+07	0.05590	rs12402486	-4.280	rs1767430	1.65e-02	5.89	0.5820	125	20	enet	0.03371	8.41e-15	-0.32636	7.44e-01	NA	NA	NA	NA	NA
AMIGO1-out.wgt.RDat	/u/home/t/tboltz/project-ophoff/rna_whole_blood/bulk_TWAS_latest/test_sig_weights_lowcov_bulk//AMIGO1-out.wgt.RDat	AMIGO1	1	1.10e+08	1.10e+08	0.06217	rs6537885	7.370	rs2301230	4.11e-02	8.65	2.9405	118	5	lasso	0.04278	2.18e-18	3.54557	3.92e-04	0.000	0.000	0.000	1.000	0.000
AMY2B-out.wgt.RDat	/u/home/t/tboltz/project-ophoff/rna_whole_blood/bulk_TWAS_latest/test_sig_weights_lowcov_bulk//AMY2B-out.wgt.RDat	AMY2B	1	1.04e+08	1.04e+08	0.13410	rs1406135	3.524	rs17467099	5.39e-02	9.88	0.4148	73	11	enet	0.06080	1.36e-25	0.50803	6.11e-01	NA	NA	NA	NA	NA
ANGEL2-out.wgt.RDat	/u/home/t/tboltz/project-ophoff/rna_whole_blood/bulk_TWAS_latest/test_sig_weights_lowcov_bulk//ANGEL2-out.wgt.RDat	ANGEL2	1	2.13e+08	2.13e+08	0.13578	rs11802726	-3.846	rs6692056	7.72e-02	11.60	3.5154	133	7	lasso	0.11004	6.29e-46	3.09781	1.95e-03	0.000	0.679	0.000	0.004	0.317
ANKRD13C-out.wgt.RDat	/u/home/t/tboltz/project-ophoff/rna_whole_blood/bulk_TWAS_latest/test_sig_weights_lowcov_bulk//ANKRD13C-out.wgt.RDat	ANKRD13C	1	7.08e+07	7.08e+07	0.02609	rs17131146	2.686	rs648743	1.78e-02	-5.89	-0.6740	176	4	lasso	0.01737	2.25e-08	0.88361	3.77e-01	NA	NA	NA	NA	NA
AP4B1-out.wgt.RDat	/u/home/t/tboltz/project-ophoff/rna_whole_blood/bulk_TWAS_latest/test_sig_weights_lowcov_bulk//AP4B1-out.wgt.RDat	AP4B1	1	1.14e+08	1.14e+08	0.04444	rs2476601	-5.987	rs1217401	3.85e-02	-8.50	0.5052	131	10	enet	0.03920	5.70e-17	0.42763	6.69e-01	NA	NA	NA	NA	NA
AQP10-out.wgt.RDat	/u/home/t/tboltz/project-ophoff/rna_whole_blood/bulk_TWAS_latest/test_sig_weights_lowcov_bulk//AQP10-out.wgt.RDat	AQP10	1	1.54e+08	1.54e+08	0.05958	rs4129267	9.978	rs6672010	1.92e-02	6.04	-0.8775	114	23	enet	0.03148	6.36e-14	-0.80876	4.19e-01	NA	NA	NA	NA	NA
ARHGAP30-out.wgt.RDat	/u/home/t/tboltz/project-ophoff/rna_whole_blood/bulk_TWAS_latest/test_sig_weights_lowcov_bulk//ARHGAP30-out.wgt.RDat	ARHGAP30	1	1.61e+08	1.61e+08	0.06320	rs2250174	-5.484	rs10797092	1.26e-02	6.36	-5.4789	145	5	lasso	0.03201	3.94e-14	-6.12427	9.11e-10	0.000	0.000	0.000	0.002	0.998
ARHGEF19-out.wgt.RDat	/u/home/t/tboltz/project-ophoff/rna_whole_blood/bulk_TWAS_latest/test_sig_weights_lowcov_bulk//ARHGEF19-out.wgt.RDat	ARHGEF19	1	1.65e+07	1.65e+07	0.09134	rs6677321	-2.455	rs12740413	2.27e-02	6.46	0.5148	179	24	enet	0.03480	3.13e-15	0.51052	6.10e-01	NA	NA	NA	NA	NA
ARID4B-out.wgt.RDat	/u/home/t/tboltz/project-ophoff/rna_whole_blood/bulk_TWAS_latest/test_sig_weights_lowcov_bulk//ARID4B-out.wgt.RDat	ARID4B	1	2.35e+08	2.35e+08	0.01638	rs7545788	-11.536	rs16832468	1.13e-02	5.24	-3.0048	81	1	lasso	0.00668	3.90e-04	-3.00480	2.66e-03	0.000	0.000	0.036	0.963	0.001
ARNT-out.wgt.RDat	/u/home/t/tboltz/project-ophoff/rna_whole_blood/bulk_TWAS_latest/test_sig_weights_lowcov_bulk//ARNT-out.wgt.RDat	ARNT	1	1.51e+08	1.51e+08	0.13158	rs2048558	22.295	rs12125650	6.31e-02	10.65	18.9925	113	36	enet	0.09454	2.04e-39	17.91537	8.95e-72	0.000	0.000	0.000	1.000	0.000
ARPC5-out.wgt.RDat	/u/home/t/tboltz/project-ophoff/rna_whole_blood/bulk_TWAS_latest/test_sig_weights_lowcov_bulk//ARPC5-out.wgt.RDat	ARPC5	1	1.84e+08	1.84e+08	0.28796	rs502870	-4.529	rs2254972	4.54e-01	28.38	-0.7259	198	71	enet	0.50363	2.44e-265	-0.40369	6.86e-01	NA	NA	NA	NA	NA
ARV1-out.wgt.RDat	/u/home/t/tboltz/project-ophoff/rna_whole_blood/bulk_TWAS_latest/test_sig_weights_lowcov_bulk//ARV1-out.wgt.RDat	ARV1	1	2.31e+08	2.31e+08	0.02246	rs6667160	-1.876	rs7417718	1.38e-02	-5.83	0.0157	279	6	lasso	0.01612	6.97e-08	0.32255	7.47e-01	NA	NA	NA	NA	NA
ATAD3B-out.wgt.RDat	/u/home/t/tboltz/project-ophoff/rna_whole_blood/bulk_TWAS_latest/test_sig_weights_lowcov_bulk//ATAD3B-out.wgt.RDat	ATAD3B	1	1.41e+06	1.41e+06	0.14266	rs4648727	-3.455	rs9439462	3.28e-02	-8.03	0.3356	47	9	enet	0.08521	1.51e-35	-0.63686	5.24e-01	NA	NA	NA	NA	NA
ATF6-out.wgt.RDat	/u/home/t/tboltz/project-ophoff/rna_whole_blood/bulk_TWAS_latest/test_sig_weights_lowcov_bulk//ATF6-out.wgt.RDat	ATF6	1	1.62e+08	1.62e+08	0.16619	rs6677052	-8.590	rs1394070	1.09e-01	-13.86	-2.5956	266	8	lasso	0.15378	6.56e-65	2.63560	8.40e-03	0.000	0.000	0.000	1.000	0.000
ATG4C-out.wgt.RDat	/u/home/t/tboltz/project-ophoff/rna_whole_blood/bulk_TWAS_latest/test_sig_weights_lowcov_bulk//ATG4C-out.wgt.RDat	ATG4C	1	6.32e+07	6.32e+07	0.02082	rs10889337	-2.192	rs1333733	2.08e-02	-6.12	-0.1960	170	2	lasso	0.01798	1.29e-08	0.18793	8.51e-01	NA	NA	NA	NA	NA
ATP1A4-out.wgt.RDat	/u/home/t/tboltz/project-ophoff/rna_whole_blood/bulk_TWAS_latest/test_sig_weights_lowcov_bulk//ATP1A4-out.wgt.RDat	ATP1A4	1	1.60e+08	1.60e+08	0.02319	rs1130864	2.960	rs6695366	1.18e-03	-3.62	-0.0273	100	100	blup	0.00506	1.77e-03	-0.32495	7.45e-01	NA	NA	NA	NA	NA
ATP1B1-out.wgt.RDat	/u/home/t/tboltz/project-ophoff/rna_whole_blood/bulk_TWAS_latest/test_sig_weights_lowcov_bulk//ATP1B1-out.wgt.RDat	ATP1B1	1	1.69e+08	1.69e+08	0.03814	rs10489185	-9.511	rs12029857	1.99e-02	6.44	1.2443	240	17	enet	0.02644	6.14e-12	1.08680	2.77e-01	NA	NA	NA	NA	NA
ATP5IF1-out.wgt.RDat	/u/home/t/tboltz/project-ophoff/rna_whole_blood/bulk_TWAS_latest/test_sig_weights_lowcov_bulk//ATP5IF1-out.wgt.RDat	ATP5IF1	1	2.86e+07	2.86e+07	0.01413	rs10751725	-3.628	rs476843	1.22e-02	-4.83	2.0934	104	5	lasso	0.00809	1.05e-04	-1.53923	1.24e-01	NA	NA	NA	NA	NA
ATP6V0B-out.wgt.RDat	/u/home/t/tboltz/project-ophoff/rna_whole_blood/bulk_TWAS_latest/test_sig_weights_lowcov_bulk//ATP6V0B-out.wgt.RDat	ATP6V0B	1	4.44e+07	4.44e+07	0.03383	rs3791051	-5.524	rs2486008	3.92e-02	9.18	0.3041	133	6	lasso	0.04715	3.97e-20	0.80707	4.20e-01	NA	NA	NA	NA	NA
ATP8B2-out.wgt.RDat	/u/home/t/tboltz/project-ophoff/rna_whole_blood/bulk_TWAS_latest/test_sig_weights_lowcov_bulk//ATP8B2-out.wgt.RDat	ATP8B2	1	1.54e+08	1.54e+08	0.07913	rs4129267	9.978	rs1194607	7.30e-02	-11.45	1.3618	116	14	enet	0.08552	1.13e-35	-2.07877	3.76e-02	0.000	0.000	0.000	1.000	0.000
ATPAF1-out.wgt.RDat	/u/home/t/tboltz/project-ophoff/rna_whole_blood/bulk_TWAS_latest/test_sig_weights_lowcov_bulk//ATPAF1-out.wgt.RDat	ATPAF1	1	4.71e+07	4.71e+07	0.01467	rs7515750	-3.227	rs4660956	1.03e-02	4.50	0.4729	207	3	lasso	0.00962	2.58e-05	0.45843	6.47e-01	NA	NA	NA	NA	NA
B3GALNT2-out.wgt.RDat	/u/home/t/tboltz/project-ophoff/rna_whole_blood/bulk_TWAS_latest/test_sig_weights_lowcov_bulk//B3GALNT2-out.wgt.RDat	B3GALNT2	1	2.36e+08	2.36e+08	0.24208	rs7545788	-11.536	rs291387	5.14e-01	-29.99	3.4300	76	7	lasso	0.52457	1.62e-281	-3.56211	3.68e-04	0.000	0.000	0.000	1.000	0.000
B3GALT6-out.wgt.RDat	/u/home/t/tboltz/project-ophoff/rna_whole_blood/bulk_TWAS_latest/test_sig_weights_lowcov_bulk//B3GALT6-out.wgt.RDat	B3GALT6	1	1.17e+06	1.17e+06	0.03505	rs11466691	-1.367	rs3813199	5.40e-02	-9.82	-0.2851	32	3	lasso	0.05369	9.75e-23	0.27217	7.85e-01	NA	NA	NA	NA	NA
BATF3-out.wgt.RDat	/u/home/t/tboltz/project-ophoff/rna_whole_blood/bulk_TWAS_latest/test_sig_weights_lowcov_bulk//BATF3-out.wgt.RDat	BATF3	1	2.13e+08	2.13e+08	0.02868	rs3767862	10.728	rs17019726	9.37e-03	-4.96	0.3913	183	183	blup	0.01029	1.40e-05	1.48747	1.37e-01	NA	NA	NA	NA	NA
BCL10-out.wgt.RDat	/u/home/t/tboltz/project-ophoff/rna_whole_blood/bulk_TWAS_latest/test_sig_weights_lowcov_bulk//BCL10-out.wgt.RDat	BCL10	1	8.57e+07	8.57e+07	0.02942	rs4907105	-2.352	rs11161581	1.13e-03	3.81	-0.3679	205	8	lasso	0.01208	2.73e-06	-0.94355	3.45e-01	NA	NA	NA	NA	NA
BCL2L15-out.wgt.RDat	/u/home/t/tboltz/project-ophoff/rna_whole_blood/bulk_TWAS_latest/test_sig_weights_lowcov_bulk//BCL2L15-out.wgt.RDat	BCL2L15	1	1.14e+08	1.14e+08	0.01061	rs2476601	-5.987	rs1746860	4.91e-03	-4.90	0.5965	133	3	enet	0.00614	6.47e-04	-1.61682	1.06e-01	NA	NA	NA	NA	NA
BLZF1-out.wgt.RDat	/u/home/t/tboltz/project-ophoff/rna_whole_blood/bulk_TWAS_latest/test_sig_weights_lowcov_bulk//BLZF1-out.wgt.RDat	BLZF1	1	1.69e+08	1.69e+08	0.02858	rs10489185	-9.511	rs10919132	1.38e-02	5.37	1.1741	293	38	enet	0.01890	5.63e-09	0.30612	7.60e-01	NA	NA	NA	NA	NA
BOLA1-out.wgt.RDat	/u/home/t/tboltz/project-ophoff/rna_whole_blood/bulk_TWAS_latest/test_sig_weights_lowcov_bulk//BOLA1-out.wgt.RDat	BOLA1	1	1.50e+08	1.50e+08	0.01009	rs7512552	6.729	rs7531664	6.17e-03	3.91	4.8323	5	5	blup	0.00478	2.32e-03	3.34993	8.08e-04	0.000	0.000	0.938	0.045	0.017
BTG2-out.wgt.RDat	/u/home/t/tboltz/project-ophoff/rna_whole_blood/bulk_TWAS_latest/test_sig_weights_lowcov_bulk//BTG2-out.wgt.RDat	BTG2	1	2.03e+08	2.03e+08	0.12261	rs6660778	4.622	rs4543864	1.10e-01	-13.89	-2.0230	132	3	lasso	0.10938	1.20e-45	2.05654	3.97e-02	0.000	0.825	0.000	0.168	0.007
C1orf109-out.wgt.RDat	/u/home/t/tboltz/project-ophoff/rna_whole_blood/bulk_TWAS_latest/test_sig_weights_lowcov_bulk//C1orf109-out.wgt.RDat	C1orf109	1	3.82e+07	3.82e+07	0.06869	rs7514254	4.619	rs3762352	5.19e-02	9.70	-0.2592	136	7	lasso	0.05195	4.81e-22	-0.40961	6.82e-01	NA	NA	NA	NA	NA
C1orf112-out.wgt.RDat	/u/home/t/tboltz/project-ophoff/rna_whole_blood/bulk_TWAS_latest/test_sig_weights_lowcov_bulk//C1orf112-out.wgt.RDat	C1orf112	1	1.70e+08	1.70e+08	0.07154	rs10489185	-9.511	rs1062976	6.16e-02	-10.43	-6.1078	301	5	lasso	0.08621	5.84e-36	8.93798	3.96e-19	0.000	0.000	0.000	1.000	0.000
C1orf115-out.wgt.RDat	/u/home/t/tboltz/project-ophoff/rna_whole_blood/bulk_TWAS_latest/test_sig_weights_lowcov_bulk//C1orf115-out.wgt.RDat	C1orf115	1	2.21e+08	2.21e+08	0.19202	rs2247213	-7.848	rs437078	8.37e-02	12.11	-0.2820	164	25	enet	0.12443	4.54e-52	1.36234	1.73e-01	NA	NA	NA	NA	NA
C1orf162-out.wgt.RDat	/u/home/t/tboltz/project-ophoff/rna_whole_blood/bulk_TWAS_latest/test_sig_weights_lowcov_bulk//C1orf162-out.wgt.RDat	C1orf162	1	1.12e+08	1.12e+08	0.03324	rs2477429	4.006	rs2298185	2.03e-02	-6.81	-1.6696	202	22	enet	0.02421	4.61e-11	1.45340	1.46e-01	NA	NA	NA	NA	NA
C1orf174-out.wgt.RDat	/u/home/t/tboltz/project-ophoff/rna_whole_blood/bulk_TWAS_latest/test_sig_weights_lowcov_bulk//C1orf174-out.wgt.RDat	C1orf174	1	3.82e+06	3.82e+06	0.02204	rs11578011	3.997	rs6424058	1.45e-02	5.25	-0.2150	65	4	lasso	0.02046	1.37e-09	0.26871	7.88e-01	NA	NA	NA	NA	NA
C1orf21-out.wgt.RDat	/u/home/t/tboltz/project-ophoff/rna_whole_blood/bulk_TWAS_latest/test_sig_weights_lowcov_bulk//C1orf21-out.wgt.RDat	C1orf21	1	1.84e+08	1.84e+08	0.02856	rs10911628	3.088	rs10399840	7.24e-03	4.91	0.9126	192	22	enet	0.01709	2.90e-08	2.03041	4.23e-02	0.146	0.850	0.000	0.001	0.002
C1orf220-out.wgt.RDat	/u/home/t/tboltz/project-ophoff/rna_whole_blood/bulk_TWAS_latest/test_sig_weights_lowcov_bulk//C1orf220-out.wgt.RDat	C1orf220	1	1.79e+08	1.79e+08	0.09516	rs10913584	3.459	rs12568310	1.25e-01	14.72	2.9830	117	7	lasso	0.14506	4.72e-61	2.65763	7.87e-03	0.000	0.914	0.000	0.003	0.083
C1orf50-out.wgt.RDat	/u/home/t/tboltz/project-ophoff/rna_whole_blood/bulk_TWAS_latest/test_sig_weights_lowcov_bulk//C1orf50-out.wgt.RDat	C1orf50	1	4.32e+07	4.32e+07	0.02600	rs10890213	4.899	rs3738499	2.45e-02	-7.13	4.8278	185	12	enet	0.02553	1.40e-11	-4.73002	2.24e-06	0.000	0.008	0.000	0.005	0.987
C1QA-out.wgt.RDat	/u/home/t/tboltz/project-ophoff/rna_whole_blood/bulk_TWAS_latest/test_sig_weights_lowcov_bulk//C1QA-out.wgt.RDat	C1QA	1	2.30e+07	2.30e+07	0.16441	rs2274687	-3.776	rs10917268	1.07e-01	-13.61	0.6254	141	7	lasso	0.14632	1.31e-61	-0.46320	6.43e-01	NA	NA	NA	NA	NA
C1QB-out.wgt.RDat	/u/home/t/tboltz/project-ophoff/rna_whole_blood/bulk_TWAS_latest/test_sig_weights_lowcov_bulk//C1QB-out.wgt.RDat	C1QB	1	2.30e+07	2.30e+07	0.14152	rs12038873	-3.827	rs294185	9.64e-02	12.99	0.1231	150	11	lasso	0.11258	5.24e-47	-0.07686	9.39e-01	NA	NA	NA	NA	NA
C4BPA-out.wgt.RDat	/u/home/t/tboltz/project-ophoff/rna_whole_blood/bulk_TWAS_latest/test_sig_weights_lowcov_bulk//C4BPA-out.wgt.RDat	C4BPA	1	2.07e+08	2.07e+08	0.36230	rs9429781	-3.875	rs3813948	4.15e-01	26.94	-1.0493	183	7	lasso	0.42990	2.46e-213	-1.02989	3.03e-01	NA	NA	NA	NA	NA
CACHD1-out.wgt.RDat	/u/home/t/tboltz/project-ophoff/rna_whole_blood/bulk_TWAS_latest/test_sig_weights_lowcov_bulk//CACHD1-out.wgt.RDat	CACHD1	1	6.49e+07	6.49e+07	0.01510	rs4244165	-3.322	rs17126413	7.55e-04	-3.91	-0.9364	189	189	blup	0.00454	2.90e-03	0.34022	7.34e-01	NA	NA	NA	NA	NA
CACNA1E-out.wgt.RDat	/u/home/t/tboltz/project-ophoff/rna_whole_blood/bulk_TWAS_latest/test_sig_weights_lowcov_bulk//CACNA1E-out.wgt.RDat	CACNA1E	1	1.81e+08	1.81e+08	0.06306	rs3795504	4.819	rs17494681	1.41e-02	-6.31	-0.0898	172	13	enet	0.04408	6.61e-19	0.07369	9.41e-01	NA	NA	NA	NA	NA
CACYBP-out.wgt.RDat	/u/home/t/tboltz/project-ophoff/rna_whole_blood/bulk_TWAS_latest/test_sig_weights_lowcov_bulk//CACYBP-out.wgt.RDat	CACYBP	1	1.75e+08	1.75e+08	0.03966	rs7515773	-2.525	rs1801791	1.94e-02	6.30	1.2266	179	11	enet	0.01716	2.73e-08	1.55960	1.19e-01	NA	NA	NA	NA	NA
CAMSAP2-out.wgt.RDat	/u/home/t/tboltz/project-ophoff/rna_whole_blood/bulk_TWAS_latest/test_sig_weights_lowcov_bulk//CAMSAP2-out.wgt.RDat	CAMSAP2	1	2.01e+08	2.01e+08	0.09207	rs1389644	-4.089	rs6661661	1.75e-02	-6.54	-3.2850	202	23	enet	0.05409	6.69e-23	4.40975	1.03e-05	0.000	0.805	0.000	0.012	0.184
CAP1-out.wgt.RDat	/u/home/t/tboltz/project-ophoff/rna_whole_blood/bulk_TWAS_latest/test_sig_weights_lowcov_bulk//CAP1-out.wgt.RDat	CAP1	1	4.05e+07	4.05e+07	0.02628	rs3131651	3.046	rs12758653	2.01e-02	6.28	0.5119	114	114	blup	0.01957	3.07e-09	1.45799	1.45e-01	NA	NA	NA	NA	NA
CAPN2-out.wgt.RDat	/u/home/t/tboltz/project-ophoff/rna_whole_blood/bulk_TWAS_latest/test_sig_weights_lowcov_bulk//CAPN2-out.wgt.RDat	CAPN2	1	2.24e+08	2.24e+08	0.14548	rs6686449	5.401	rs11261292	3.75e-02	-8.45	-0.3898	135	135	blup	0.05350	1.15e-22	0.72155	4.71e-01	NA	NA	NA	NA	NA
CAPZB-out.wgt.RDat	/u/home/t/tboltz/project-ophoff/rna_whole_blood/bulk_TWAS_latest/test_sig_weights_lowcov_bulk//CAPZB-out.wgt.RDat	CAPZB	1	1.98e+07	1.98e+07	0.04999	rs6699866	-3.031	rs4912072	3.83e-02	-8.41	1.9091	248	15	enet	0.04956	4.36e-21	-2.40109	1.63e-02	0.000	0.992	0.000	0.002	0.006
CASP9-out.wgt.RDat	/u/home/t/tboltz/project-ophoff/rna_whole_blood/bulk_TWAS_latest/test_sig_weights_lowcov_bulk//CASP9-out.wgt.RDat	CASP9	1	1.59e+07	1.59e+07	0.05696	rs6677321	-2.455	rs2236215	6.53e-02	-10.73	0.5248	250	19	enet	0.07119	8.39e-30	-0.02587	9.79e-01	NA	NA	NA	NA	NA
CATSPERE-out.wgt.RDat	/u/home/t/tboltz/project-ophoff/rna_whole_blood/bulk_TWAS_latest/test_sig_weights_lowcov_bulk//CATSPERE-out.wgt.RDat	CATSPERE	1	2.45e+08	2.45e+08	0.01462	rs7555859	-6.040	rs3127464	2.97e-03	4.05	3.6315	120	120	blup	0.00329	9.68e-03	3.17627	1.49e-03	0.002	0.000	0.812	0.133	0.053
CC2D1B-out.wgt.RDat	/u/home/t/tboltz/project-ophoff/rna_whole_blood/bulk_TWAS_latest/test_sig_weights_lowcov_bulk//CC2D1B-out.wgt.RDat	CC2D1B	1	5.28e+07	5.28e+07	0.09729	rs11206035	-8.620	rs17107217	5.50e-02	9.83	-0.6290	82	28	enet	0.05954	4.36e-25	-1.75625	7.90e-02	NA	NA	NA	NA	NA
CCDC163-out.wgt.RDat	/u/home/t/tboltz/project-ophoff/rna_whole_blood/bulk_TWAS_latest/test_sig_weights_lowcov_bulk//CCDC163-out.wgt.RDat	CCDC163	1	4.60e+07	4.60e+07	0.08911	rs4073846	-7.285	rs4660864	1.87e-01	18.15	3.3013	139	4	lasso	0.18615	1.38e-79	3.33633	8.49e-04	0.000	0.000	0.000	1.000	0.000
CCDC18-out.wgt.RDat	/u/home/t/tboltz/project-ophoff/rna_whole_blood/bulk_TWAS_latest/test_sig_weights_lowcov_bulk//CCDC18-out.wgt.RDat	CCDC18	1	9.36e+07	9.36e+07	0.09061	rs35054144	20.852	rs2484486	7.48e-03	-5.62	-3.7907	164	19	enet	0.03593	1.12e-15	1.14370	2.53e-01	NA	NA	NA	NA	NA
CCDC24-out.wgt.RDat	/u/home/t/tboltz/project-ophoff/rna_whole_blood/bulk_TWAS_latest/test_sig_weights_lowcov_bulk//CCDC24-out.wgt.RDat	CCDC24	1	4.45e+07	4.45e+07	0.05059	rs3791051	-5.524	rs7161	5.20e-02	9.60	2.1957	132	3	lasso	0.05260	2.66e-22	1.81507	6.95e-02	NA	NA	NA	NA	NA
CCDC30-out.wgt.RDat	/u/home/t/tboltz/project-ophoff/rna_whole_blood/bulk_TWAS_latest/test_sig_weights_lowcov_bulk//CCDC30-out.wgt.RDat	CCDC30	1	4.29e+07	4.29e+07	0.03528	rs10890213	4.899	rs7529295	3.50e-02	-7.97	-0.5093	179	179	blup	0.03507	2.43e-15	2.55876	1.05e-02	0.000	0.572	0.000	0.427	0.001
CCSAP-out.wgt.RDat	/u/home/t/tboltz/project-ophoff/rna_whole_blood/bulk_TWAS_latest/test_sig_weights_lowcov_bulk//CCSAP-out.wgt.RDat	CCSAP	1	2.29e+08	2.29e+08	0.21126	rs10127637	-2.167	rs237819	3.28e-01	23.82	0.6297	146	5	lasso	0.32797	1.48e-151	0.67465	5.00e-01	NA	NA	NA	NA	NA
CCT3-out.wgt.RDat	/u/home/t/tboltz/project-ophoff/rna_whole_blood/bulk_TWAS_latest/test_sig_weights_lowcov_bulk//CCT3-out.wgt.RDat	CCT3	1	1.56e+08	1.56e+08	0.06705	rs666869	-8.410	rs7522948	8.11e-02	-11.96	2.2291	176	10	lasso	0.08056	1.24e-33	-2.20482	2.75e-02	0.000	0.000	0.000	1.000	0.000
CD101-out.wgt.RDat	/u/home/t/tboltz/project-ophoff/rna_whole_blood/bulk_TWAS_latest/test_sig_weights_lowcov_bulk//CD101-out.wgt.RDat	CD101	1	1.18e+08	1.18e+08	0.25336	rs2153906	2.273	rs10801925	2.61e-02	-7.82	-0.4809	113	39	enet	0.11587	2.09e-48	0.78209	4.34e-01	NA	NA	NA	NA	NA
CD160-out.wgt.RDat	/u/home/t/tboltz/project-ophoff/rna_whole_blood/bulk_TWAS_latest/test_sig_weights_lowcov_bulk//CD160-out.wgt.RDat	CD160	1	1.46e+08	1.46e+08	0.01681	rs4636400	-2.820	rs6670984	1.00e-02	-4.48	-1.7693	19	1	lasso	0.00711	2.63e-04	1.76930	7.68e-02	NA	NA	NA	NA	NA
CD1E-out.wgt.RDat	/u/home/t/tboltz/project-ophoff/rna_whole_blood/bulk_TWAS_latest/test_sig_weights_lowcov_bulk//CD1E-out.wgt.RDat	CD1E	1	1.58e+08	1.58e+08	0.03405	rs2518491	6.538	rs13376124	8.06e-04	4.38	1.2065	191	25	enet	0.01547	1.26e-07	2.82405	4.74e-03	0.000	0.000	0.623	0.367	0.010
CD244-out.wgt.RDat	/u/home/t/tboltz/project-ophoff/rna_whole_blood/bulk_TWAS_latest/test_sig_weights_lowcov_bulk//CD244-out.wgt.RDat	CD244	1	1.61e+08	1.61e+08	0.04377	rs2250174	-5.484	rs2274908	4.44e-02	9.17	-0.4850	141	11	lasso	0.06358	1.02e-26	-1.29895	1.94e-01	NA	NA	NA	NA	NA
CD247-out.wgt.RDat	/u/home/t/tboltz/project-ophoff/rna_whole_blood/bulk_TWAS_latest/test_sig_weights_lowcov_bulk//CD247-out.wgt.RDat	CD247	1	1.67e+08	1.67e+08	0.04290	rs864537	3.110	rs864537	1.86e-02	6.00	3.1096	153	21	enet	0.02577	1.12e-11	3.84833	1.19e-04	0.001	0.886	0.000	0.001	0.112
CD46P1-out.wgt.RDat	/u/home/t/tboltz/project-ophoff/rna_whole_blood/bulk_TWAS_latest/test_sig_weights_lowcov_bulk//CD46P1-out.wgt.RDat	CD46P1	1	2.08e+08	2.08e+08	0.05367	rs2761424	-6.060	rs11118242	4.77e-02	9.38	2.3320	202	14	enet	0.04866	9.91e-21	2.36304	1.81e-02	0.000	0.009	0.000	0.991	0.000
CD48-out.wgt.RDat	/u/home/t/tboltz/project-ophoff/rna_whole_blood/bulk_TWAS_latest/test_sig_weights_lowcov_bulk//CD48-out.wgt.RDat	CD48	1	1.61e+08	1.61e+08	0.11561	rs2250174	-5.484	rs10489637	4.76e-02	-9.13	4.3208	112	19	enet	0.05144	7.74e-22	-4.97467	6.54e-07	0.000	0.049	0.000	0.397	0.554
CD52-out.wgt.RDat	/u/home/t/tboltz/project-ophoff/rna_whole_blood/bulk_TWAS_latest/test_sig_weights_lowcov_bulk//CD52-out.wgt.RDat	CD52	1	2.66e+07	2.66e+07	0.09454	rs7541333	-12.452	rs3795684	9.32e-02	-13.27	-12.3746	170	21	enet	0.13208	2.25e-55	13.29584	2.45e-40	0.000	0.000	0.000	0.004	0.996
CD53-out.wgt.RDat	/u/home/t/tboltz/project-ophoff/rna_whole_blood/bulk_TWAS_latest/test_sig_weights_lowcov_bulk//CD53-out.wgt.RDat	CD53	1	1.11e+08	1.11e+08	0.07844	rs12084550	-6.498	rs343758	2.88e-02	-7.28	1.7147	222	9	lasso	0.04704	4.41e-20	-1.12721	2.60e-01	NA	NA	NA	NA	NA
CD55-out.wgt.RDat	/u/home/t/tboltz/project-ophoff/rna_whole_blood/bulk_TWAS_latest/test_sig_weights_lowcov_bulk//CD55-out.wgt.RDat	CD55	1	2.07e+08	2.07e+08	0.25662	rs2761424	-6.060	rs1507761	5.71e-01	-31.51	-0.5795	184	46	enet	0.57460	3.95e-323	0.85816	3.91e-01	NA	NA	NA	NA	NA
CD58-out.wgt.RDat	/u/home/t/tboltz/project-ophoff/rna_whole_blood/bulk_TWAS_latest/test_sig_weights_lowcov_bulk//CD58-out.wgt.RDat	CD58	1	1.17e+08	1.17e+08	0.02077	rs2479373	3.299	rs1016140	2.40e-02	6.97	0.5087	134	2	lasso	0.02418	4.75e-11	0.51043	6.10e-01	NA	NA	NA	NA	NA
CD84-out.wgt.RDat	/u/home/t/tboltz/project-ophoff/rna_whole_blood/bulk_TWAS_latest/test_sig_weights_lowcov_bulk//CD84-out.wgt.RDat	CD84	1	1.61e+08	1.61e+08	0.07764	rs2250174	-5.484	rs10908787	1.41e-01	15.64	-0.6505	108	7	lasso	0.15128	8.42e-64	-0.18085	8.56e-01	NA	NA	NA	NA	NA
CDA-out.wgt.RDat	/u/home/t/tboltz/project-ophoff/rna_whole_blood/bulk_TWAS_latest/test_sig_weights_lowcov_bulk//CDA-out.wgt.RDat	CDA	1	2.09e+07	2.09e+07	0.13774	rs7521711	-4.233	rs4655226	2.06e-01	18.94	0.6716	141	3	lasso	0.23681	9.39e-104	1.62579	1.04e-01	NA	NA	NA	NA	NA
CDC14A-out.wgt.RDat	/u/home/t/tboltz/project-ophoff/rna_whole_blood/bulk_TWAS_latest/test_sig_weights_lowcov_bulk//CDC14A-out.wgt.RDat	CDC14A	1	1.01e+08	1.01e+08	0.46604	rs11583008	-10.963	rs2030048	1.77e-01	-17.51	1.1360	204	13	lasso	0.28691	2.84e-129	-1.71382	8.66e-02	NA	NA	NA	NA	NA
CDC42BPA-out.wgt.RDat	/u/home/t/tboltz/project-ophoff/rna_whole_blood/bulk_TWAS_latest/test_sig_weights_lowcov_bulk//CDC42BPA-out.wgt.RDat	CDC42BPA	1	2.28e+08	2.28e+08	0.05832	rs7533453	3.878	rs7533453	1.41e-02	6.20	3.8777	168	168	blup	0.02558	1.34e-11	4.25828	2.06e-05	0.000	0.447	0.000	0.002	0.551
CDC42-out.wgt.RDat	/u/home/t/tboltz/project-ophoff/rna_whole_blood/bulk_TWAS_latest/test_sig_weights_lowcov_bulk//CDC42-out.wgt.RDat	CDC42	1	2.24e+07	2.24e+07	0.23899	rs4076750	2.989	rs3117048	1.61e-01	16.73	-2.8068	169	9	enet	0.17969	1.30e-76	-2.86499	4.17e-03	0.000	0.951	0.000	0.001	0.049
CDC42SE1-out.wgt.RDat	/u/home/t/tboltz/project-ophoff/rna_whole_blood/bulk_TWAS_latest/test_sig_weights_lowcov_bulk//CDC42SE1-out.wgt.RDat	CDC42SE1	1	1.51e+08	1.51e+08	0.02491	rs2048558	22.295	rs2091219	1.53e-02	5.61	5.7241	131	9	enet	0.01631	5.88e-08	-1.60324	1.09e-01	NA	NA	NA	NA	NA
CDC7-out.wgt.RDat	/u/home/t/tboltz/project-ophoff/rna_whole_blood/bulk_TWAS_latest/test_sig_weights_lowcov_bulk//CDC7-out.wgt.RDat	CDC7	1	9.20e+07	9.20e+07	0.21413	rs7524679	13.525	rs13447526	1.28e-01	-15.03	6.9508	203	36	enet	0.16834	1.92e-71	-6.61427	3.73e-11	0.000	0.000	0.000	1.000	0.000
CELSR2-out.wgt.RDat	/u/home/t/tboltz/project-ophoff/rna_whole_blood/bulk_TWAS_latest/test_sig_weights_lowcov_bulk//CELSR2-out.wgt.RDat	CELSR2	1	1.10e+08	1.10e+08	0.03823	rs1277236	3.871	rs4268379	2.43e-02	-6.82	-0.2239	136	5	lasso	0.02228	2.64e-10	0.30454	7.61e-01	NA	NA	NA	NA	NA
CENPF-out.wgt.RDat	/u/home/t/tboltz/project-ophoff/rna_whole_blood/bulk_TWAS_latest/test_sig_weights_lowcov_bulk//CENPF-out.wgt.RDat	CENPF	1	2.15e+08	2.15e+08	0.01948	rs7547655	3.194	rs3795520	8.56e-05	-3.08	-0.7617	211	211	blup	0.00904	4.42e-05	-0.91047	3.63e-01	NA	NA	NA	NA	NA
CENPS-out.wgt.RDat	/u/home/t/tboltz/project-ophoff/rna_whole_blood/bulk_TWAS_latest/test_sig_weights_lowcov_bulk//CENPS-out.wgt.RDat	CENPS	1	1.05e+07	1.05e+07	0.01672	rs17400878	8.476	rs2483686	1.98e-03	4.11	-6.9118	147	147	blup	0.00624	5.90e-04	-3.87896	1.05e-04	0.000	0.000	0.744	0.243	0.013
CEP104-out.wgt.RDat	/u/home/t/tboltz/project-ophoff/rna_whole_blood/bulk_TWAS_latest/test_sig_weights_lowcov_bulk//CEP104-out.wgt.RDat	CEP104	1	3.77e+06	3.77e+06	0.11299	rs11578011	3.997	rs6424058	9.63e-02	13.04	-0.2150	60	15	enet	0.09786	8.43e-41	-0.16534	8.69e-01	NA	NA	NA	NA	NA
CEP170-out.wgt.RDat	/u/home/t/tboltz/project-ophoff/rna_whole_blood/bulk_TWAS_latest/test_sig_weights_lowcov_bulk//CEP170-out.wgt.RDat	CEP170	1	2.43e+08	2.43e+08	0.13257	rs10803155	-4.492	rs2490393	3.94e-02	9.70	-1.4251	103	18	enet	0.10669	1.65e-44	-0.35858	7.20e-01	NA	NA	NA	NA	NA
CEP85-out.wgt.RDat	/u/home/t/tboltz/project-ophoff/rna_whole_blood/bulk_TWAS_latest/test_sig_weights_lowcov_bulk//CEP85-out.wgt.RDat	CEP85	1	2.66e+07	2.66e+07	0.08894	rs7541333	-12.452	rs6598955	5.94e-02	10.20	-9.4366	167	43	enet	0.07363	8.49e-31	-7.89416	2.92e-15	0.000	0.000	0.000	1.000	0.000
CEPT1-out.wgt.RDat	/u/home/t/tboltz/project-ophoff/rna_whole_blood/bulk_TWAS_latest/test_sig_weights_lowcov_bulk//CEPT1-out.wgt.RDat	CEPT1	1	1.12e+08	1.12e+08	0.11856	rs12084550	-6.498	rs1144601	5.56e-02	9.89	0.5067	220	39	enet	0.07275	1.94e-30	-0.86140	3.89e-01	NA	NA	NA	NA	NA
CERS2-out.wgt.RDat	/u/home/t/tboltz/project-ophoff/rna_whole_blood/bulk_TWAS_latest/test_sig_weights_lowcov_bulk//CERS2-out.wgt.RDat	CERS2	1	1.51e+08	1.51e+08	0.06651	rs2048558	22.295	rs8444	1.66e-01	17.01	14.9259	127	9	lasso	0.16430	1.29e-69	14.92061	2.42e-50	0.000	0.000	0.000	1.000	0.000
CFH-out.wgt.RDat	/u/home/t/tboltz/project-ophoff/rna_whole_blood/bulk_TWAS_latest/test_sig_weights_lowcov_bulk//CFH-out.wgt.RDat	CFH	1	1.97e+08	1.97e+08	0.01207	rs7531555	-3.796	rs10737680	1.99e-03	4.44	-2.7703	122	10	enet	0.00498	1.92e-03	-1.03427	3.01e-01	NA	NA	NA	NA	NA
CHD1L-out.wgt.RDat	/u/home/t/tboltz/project-ophoff/rna_whole_blood/bulk_TWAS_latest/test_sig_weights_lowcov_bulk//CHD1L-out.wgt.RDat	CHD1L	1	1.47e+08	1.47e+08	0.10494	rs2353958	2.517	rs6703187	7.06e-02	-11.11	-1.2435	186	24	enet	0.07995	2.20e-33	1.19078	2.34e-01	NA	NA	NA	NA	NA
CHI3L1-out.wgt.RDat	/u/home/t/tboltz/project-ophoff/rna_whole_blood/bulk_TWAS_latest/test_sig_weights_lowcov_bulk//CHI3L1-out.wgt.RDat	CHI3L1	1	2.03e+08	2.03e+08	0.58981	rs12128727	-2.989	rs946261	3.23e-01	-23.65	-2.1060	140	42	enet	0.36675	6.98e-174	2.73115	6.31e-03	0.000	0.990	0.000	0.001	0.009
CHI3L2-out.wgt.RDat	/u/home/t/tboltz/project-ophoff/rna_whole_blood/bulk_TWAS_latest/test_sig_weights_lowcov_bulk//CHI3L2-out.wgt.RDat	CHI3L2	1	1.12e+08	1.12e+08	0.47286	rs2477429	4.006	rs11556868	2.39e-01	20.36	-1.6747	222	42	enet	0.28169	1.56e-126	-2.31852	2.04e-02	0.000	0.988	0.000	0.008	0.004
CHIT1-out.wgt.RDat	/u/home/t/tboltz/project-ophoff/rna_whole_blood/bulk_TWAS_latest/test_sig_weights_lowcov_bulk//CHIT1-out.wgt.RDat	CHIT1	1	2.03e+08	2.03e+08	0.04528	rs6660778	4.622	rs2486961	2.76e-02	-6.99	0.4217	126	13	enet	0.03098	1.00e-13	0.10576	9.16e-01	NA	NA	NA	NA	NA
CHML-out.wgt.RDat	/u/home/t/tboltz/project-ophoff/rna_whole_blood/bulk_TWAS_latest/test_sig_weights_lowcov_bulk//CHML-out.wgt.RDat	CHML	1	2.42e+08	2.42e+08	0.05011	rs1629051	3.400	rs6663223	2.41e-02	7.44	-1.2986	115	9	enet	0.03062	1.39e-13	-0.79789	4.25e-01	NA	NA	NA	NA	NA
CHRM3-out.wgt.RDat	/u/home/t/tboltz/project-ophoff/rna_whole_blood/bulk_TWAS_latest/test_sig_weights_lowcov_bulk//CHRM3-out.wgt.RDat	CHRM3	1	2.40e+08	2.40e+08	0.01698	rs2790661	2.141	rs665159	2.57e-03	4.31	-0.1381	113	11	enet	0.00796	1.19e-04	-0.23876	8.11e-01	NA	NA	NA	NA	NA
CLCC1-out.wgt.RDat	/u/home/t/tboltz/project-ophoff/rna_whole_blood/bulk_TWAS_latest/test_sig_weights_lowcov_bulk//CLCC1-out.wgt.RDat	CLCC1	1	1.10e+08	1.10e+08	0.02107	rs1277236	3.871	rs12405026	1.11e-02	4.63	-0.2105	107	1	lasso	0.01048	1.18e-05	-0.21050	8.33e-01	NA	NA	NA	NA	NA
CLCN6-out.wgt.RDat	/u/home/t/tboltz/project-ophoff/rna_whole_blood/bulk_TWAS_latest/test_sig_weights_lowcov_bulk//CLCN6-out.wgt.RDat	CLCN6	1	1.19e+07	1.19e+07	0.06049	rs12042105	2.310	rs2075538	3.73e-02	8.71	1.3631	136	136	blup	0.05718	3.86e-24	1.16777	2.43e-01	NA	NA	NA	NA	NA
CLIC4-out.wgt.RDat	/u/home/t/tboltz/project-ophoff/rna_whole_blood/bulk_TWAS_latest/test_sig_weights_lowcov_bulk//CLIC4-out.wgt.RDat	CLIC4	1	2.51e+07	2.51e+07	0.09056	rs10903122	-3.321	rs4601530	1.04e-01	13.57	-3.1755	142	39	enet	0.11552	2.96e-48	-3.48037	5.01e-04	0.000	0.866	0.000	0.001	0.133
CLSTN1-out.wgt.RDat	/u/home/t/tboltz/project-ophoff/rna_whole_blood/bulk_TWAS_latest/test_sig_weights_lowcov_bulk//CLSTN1-out.wgt.RDat	CLSTN1	1	9.88e+06	9.88e+06	0.00917	rs17400878	8.476	rs10864436	1.03e-02	4.68	-4.1298	80	1	lasso	0.00805	1.09e-04	-4.12980	3.63e-05	0.000	0.000	0.451	0.541	0.008
CMPK1-out.wgt.RDat	/u/home/t/tboltz/project-ophoff/rna_whole_blood/bulk_TWAS_latest/test_sig_weights_lowcov_bulk//CMPK1-out.wgt.RDat	CMPK1	1	4.78e+07	4.78e+07	0.03432	rs1008455	-4.251	rs12749507	2.16e-02	-6.58	-0.2390	146	12	enet	0.03156	5.90e-14	-2.04379	4.10e-02	0.000	0.984	0.000	0.015	0.001
CNIH4-out.wgt.RDat	/u/home/t/tboltz/project-ophoff/rna_whole_blood/bulk_TWAS_latest/test_sig_weights_lowcov_bulk//CNIH4-out.wgt.RDat	CNIH4	1	2.25e+08	2.25e+08	0.10050	rs6686449	5.401	rs6675858	9.33e-02	-12.92	1.6198	175	3	lasso	0.09317	7.60e-39	-1.44440	1.49e-01	NA	NA	NA	NA	NA
CNR2-out.wgt.RDat	/u/home/t/tboltz/project-ophoff/rna_whole_blood/bulk_TWAS_latest/test_sig_weights_lowcov_bulk//CNR2-out.wgt.RDat	CNR2	1	2.42e+07	2.42e+07	0.11100	rs586173	3.347	rs34902309	2.05e-01	-18.95	3.1301	90	13	enet	0.20785	9.43e-90	-3.35679	7.89e-04	0.000	0.881	0.000	0.001	0.118
CNST-out.wgt.RDat	/u/home/t/tboltz/project-ophoff/rna_whole_blood/bulk_TWAS_latest/test_sig_weights_lowcov_bulk//CNST-out.wgt.RDat	CNST	1	2.47e+08	2.47e+08	0.02474	rs12040418	2.362	rs12062784	9.31e-03	-4.55	-0.7845	208	3	lasso	0.00369	6.60e-03	0.61376	5.39e-01	NA	NA	NA	NA	NA
COA6-out.wgt.RDat	/u/home/t/tboltz/project-ophoff/rna_whole_blood/bulk_TWAS_latest/test_sig_weights_lowcov_bulk//COA6-out.wgt.RDat	COA6	1	2.35e+08	2.35e+08	0.05800	rs4626924	8.696	rs7524822	4.96e-02	-9.57	-0.6332	154	2	lasso	0.04812	1.64e-20	0.55467	5.79e-01	NA	NA	NA	NA	NA
COG2-out.wgt.RDat	/u/home/t/tboltz/project-ophoff/rna_whole_blood/bulk_TWAS_latest/test_sig_weights_lowcov_bulk//COG2-out.wgt.RDat	COG2	1	2.31e+08	2.31e+08	0.01932	rs1923950	1.957	rs11580919	1.42e-02	5.38	0.5534	279	3	enet	0.01197	3.03e-06	0.60309	5.46e-01	NA	NA	NA	NA	NA
COL24A1-out.wgt.RDat	/u/home/t/tboltz/project-ophoff/rna_whole_blood/bulk_TWAS_latest/test_sig_weights_lowcov_bulk//COL24A1-out.wgt.RDat	COL24A1	1	8.66e+07	8.66e+07	0.01863	rs17131759	-3.411	rs4350224	1.09e-02	-4.61	0.2194	249	12	enet	0.01248	1.89e-06	0.79057	4.29e-01	NA	NA	NA	NA	NA
COLGALT2-out.wgt.RDat	/u/home/t/tboltz/project-ophoff/rna_whole_blood/bulk_TWAS_latest/test_sig_weights_lowcov_bulk//COLGALT2-out.wgt.RDat	COLGALT2	1	1.84e+08	1.84e+08	0.24426	rs2702182	3.853	rs2986558	5.70e-02	10.31	0.6373	204	61	enet	0.10509	7.73e-44	1.67769	9.34e-02	NA	NA	NA	NA	NA
COP1-out.wgt.RDat	/u/home/t/tboltz/project-ophoff/rna_whole_blood/bulk_TWAS_latest/test_sig_weights_lowcov_bulk//COP1-out.wgt.RDat	COP1	1	1.76e+08	1.76e+08	0.01098	rs10913190	-2.351	rs191606	1.00e-02	-4.39	0.5446	82	2	lasso	0.00744	1.93e-04	-0.59410	5.52e-01	NA	NA	NA	NA	NA
COPA-out.wgt.RDat	/u/home/t/tboltz/project-ophoff/rna_whole_blood/bulk_TWAS_latest/test_sig_weights_lowcov_bulk//COPA-out.wgt.RDat	COPA	1	1.60e+08	1.60e+08	0.05981	rs10489637	4.321	rs7522166	6.06e-02	10.34	-0.8659	96	2	lasso	0.05936	5.13e-25	-0.93989	3.47e-01	NA	NA	NA	NA	NA
COQ8A-out.wgt.RDat	/u/home/t/tboltz/project-ophoff/rna_whole_blood/bulk_TWAS_latest/test_sig_weights_lowcov_bulk//COQ8A-out.wgt.RDat	COQ8A	1	2.27e+08	2.27e+08	0.18466	rs7533453	3.878	rs6692080	7.46e-02	12.40	3.4839	151	31	enet	0.20317	1.55e-87	2.75915	5.80e-03	0.000	0.637	0.000	0.003	0.360
COX20-out.wgt.RDat	/u/home/t/tboltz/project-ophoff/rna_whole_blood/bulk_TWAS_latest/test_sig_weights_lowcov_bulk//COX20-out.wgt.RDat	COX20	1	2.45e+08	2.45e+08	0.10991	rs3003213	3.705	rs12095737	7.01e-02	11.44	0.5027	106	4	lasso	0.07749	2.26e-32	-0.06005	9.52e-01	NA	NA	NA	NA	NA
CPLANE2-out.wgt.RDat	/u/home/t/tboltz/project-ophoff/rna_whole_blood/bulk_TWAS_latest/test_sig_weights_lowcov_bulk//CPLANE2-out.wgt.RDat	CPLANE2	1	1.66e+07	1.66e+07	0.02685	rs6677321	-2.455	rs1008529	1.33e-02	5.51	1.8773	168	4	lasso	0.01782	1.50e-08	1.38670	1.66e-01	NA	NA	NA	NA	NA
CR1L-out.wgt.RDat	/u/home/t/tboltz/project-ophoff/rna_whole_blood/bulk_TWAS_latest/test_sig_weights_lowcov_bulk//CR1L-out.wgt.RDat	CR1L	1	2.08e+08	2.08e+08	0.04928	rs2761424	-6.060	rs2182911	9.52e-03	-4.95	-3.8692	202	19	enet	0.03249	2.55e-14	2.79620	5.17e-03	0.000	0.002	0.055	0.211	0.731
CR1-out.wgt.RDat	/u/home/t/tboltz/project-ophoff/rna_whole_blood/bulk_TWAS_latest/test_sig_weights_lowcov_bulk//CR1-out.wgt.RDat	CR1	1	2.08e+08	2.08e+08	0.23096	rs2761424	-6.060	rs599948	8.44e-02	-12.36	-1.1760	187	70	enet	0.17106	1.13e-72	-1.16363	2.45e-01	NA	NA	NA	NA	NA
CREB3L4-out.wgt.RDat	/u/home/t/tboltz/project-ophoff/rna_whole_blood/bulk_TWAS_latest/test_sig_weights_lowcov_bulk//CREB3L4-out.wgt.RDat	CREB3L4	1	1.54e+08	1.54e+08	0.01005	rs4129267	9.978	rs7414227	4.80e-03	4.59	1.3741	109	109	blup	0.00747	1.88e-04	4.85727	1.19e-06	0.000	0.000	0.159	0.805	0.036
CREG1-out.wgt.RDat	/u/home/t/tboltz/project-ophoff/rna_whole_blood/bulk_TWAS_latest/test_sig_weights_lowcov_bulk//CREG1-out.wgt.RDat	CREG1	1	1.68e+08	1.68e+08	0.03998	rs864537	3.110	rs1773549	1.53e-02	5.35	0.8867	145	15	enet	0.01956	3.08e-09	2.29081	2.20e-02	0.027	0.970	0.000	0.001	0.001
CROCC-out.wgt.RDat	/u/home/t/tboltz/project-ophoff/rna_whole_blood/bulk_TWAS_latest/test_sig_weights_lowcov_bulk//CROCC-out.wgt.RDat	CROCC	1	1.71e+07	1.71e+07	0.18847	rs4268393	2.454	rs3738814	5.63e-02	10.30	0.3359	76	76	blup	0.09434	2.47e-39	1.01049	3.12e-01	NA	NA	NA	NA	NA
CROCCP2-out.wgt.RDat	/u/home/t/tboltz/project-ophoff/rna_whole_blood/bulk_TWAS_latest/test_sig_weights_lowcov_bulk//CROCCP2-out.wgt.RDat	CROCCP2	1	1.70e+07	1.70e+07	0.18013	rs279788	2.152	rs279788	7.30e-02	-11.44	2.1517	89	21	enet	0.10330	4.39e-43	-2.41397	1.58e-02	0.000	0.990	0.000	0.000	0.009
CROCCP3-out.wgt.RDat	/u/home/t/tboltz/project-ophoff/rna_whole_blood/bulk_TWAS_latest/test_sig_weights_lowcov_bulk//CROCCP3-out.wgt.RDat	CROCCP3	1	1.68e+07	1.68e+07	0.02038	rs279788	2.152	rs1007150	6.96e-04	3.59	2.0184	109	109	blup	0.00479	2.29e-03	-0.08020	9.36e-01	NA	NA	NA	NA	NA
CRYBG2-out.wgt.RDat	/u/home/t/tboltz/project-ophoff/rna_whole_blood/bulk_TWAS_latest/test_sig_weights_lowcov_bulk//CRYBG2-out.wgt.RDat	CRYBG2	1	2.67e+07	2.67e+07	0.02549	rs7541333	-12.452	rs10902741	1.34e-02	-5.18	-2.1633	151	5	lasso	0.01170	3.88e-06	4.90049	9.56e-07	0.000	0.000	0.097	0.901	0.002
CRYZ-out.wgt.RDat	/u/home/t/tboltz/project-ophoff/rna_whole_blood/bulk_TWAS_latest/test_sig_weights_lowcov_bulk//CRYZ-out.wgt.RDat	CRYZ	1	7.52e+07	7.52e+07	0.49062	rs3765663	-3.211	rs1409785	3.10e-01	23.17	-0.4171	117	53	enet	0.46884	6.67e-240	-0.64829	5.17e-01	NA	NA	NA	NA	NA
CSF3R-out.wgt.RDat	/u/home/t/tboltz/project-ophoff/rna_whole_blood/bulk_TWAS_latest/test_sig_weights_lowcov_bulk//CSF3R-out.wgt.RDat	CSF3R	1	3.69e+07	3.69e+07	0.20625	rs7542594	-4.794	rs11263898	1.83e-01	-17.87	-2.8134	137	9	enet	0.20741	1.53e-89	2.71175	6.69e-03	0.000	0.794	0.000	0.163	0.042
CTBS-out.wgt.RDat	/u/home/t/tboltz/project-ophoff/rna_whole_blood/bulk_TWAS_latest/test_sig_weights_lowcov_bulk//CTBS-out.wgt.RDat	CTBS	1	8.50e+07	8.50e+07	0.10016	rs2994948	-2.866	rs17112247	8.64e-02	-12.27	0.5555	155	4	lasso	0.10627	2.46e-44	-0.59857	5.49e-01	NA	NA	NA	NA	NA
CTH-out.wgt.RDat	/u/home/t/tboltz/project-ophoff/rna_whole_blood/bulk_TWAS_latest/test_sig_weights_lowcov_bulk//CTH-out.wgt.RDat	CTH	1	7.09e+07	7.09e+07	0.02607	rs17131146	2.686	rs663465	2.07e-02	-6.34	-0.6743	175	4	enet	0.01824	1.02e-08	0.69239	4.89e-01	NA	NA	NA	NA	NA
CTNNBIP1-out.wgt.RDat	/u/home/t/tboltz/project-ophoff/rna_whole_blood/bulk_TWAS_latest/test_sig_weights_lowcov_bulk//CTNNBIP1-out.wgt.RDat	CTNNBIP1	1	9.97e+06	9.97e+06	0.05551	rs17400878	8.476	rs935073	2.54e-02	6.96	-1.8080	99	2	lasso	0.02495	2.35e-11	-1.78921	7.36e-02	NA	NA	NA	NA	NA
CTPS1-out.wgt.RDat	/u/home/t/tboltz/project-ophoff/rna_whole_blood/bulk_TWAS_latest/test_sig_weights_lowcov_bulk//CTPS1-out.wgt.RDat	CTPS1	1	4.14e+07	4.14e+07	0.06340	rs7554973	-3.599	rs10789262	3.81e-02	-8.52	2.1192	135	12	enet	0.03717	3.61e-16	-2.24460	2.48e-02	0.000	0.989	0.000	0.002	0.009
CTSK-out.wgt.RDat	/u/home/t/tboltz/project-ophoff/rna_whole_blood/bulk_TWAS_latest/test_sig_weights_lowcov_bulk//CTSK-out.wgt.RDat	CTSK	1	1.51e+08	1.51e+08	0.11345	rs2048558	22.295	rs11204737	6.75e-02	11.01	18.9870	104	19	enet	0.07365	8.34e-31	19.50459	1.00e-84	0.000	0.000	0.000	1.000	0.000
CTSS-out.wgt.RDat	/u/home/t/tboltz/project-ophoff/rna_whole_blood/bulk_TWAS_latest/test_sig_weights_lowcov_bulk//CTSS-out.wgt.RDat	CTSS	1	1.51e+08	1.51e+08	0.16628	rs2048558	22.295	rs10888395	4.01e-02	9.71	16.3606	98	33	enet	0.10125	3.20e-42	2.74682	6.02e-03	0.000	0.000	0.000	1.000	0.000
CYB5R1-out.wgt.RDat	/u/home/t/tboltz/project-ophoff/rna_whole_blood/bulk_TWAS_latest/test_sig_weights_lowcov_bulk//CYB5R1-out.wgt.RDat	CYB5R1	1	2.03e+08	2.03e+08	0.08188	rs12128727	-2.989	rs10494839	7.52e-02	11.62	0.0078	146	18	enet	0.07727	2.77e-32	0.95155	3.41e-01	NA	NA	NA	NA	NA
CZIB-out.wgt.RDat	/u/home/t/tboltz/project-ophoff/rna_whole_blood/bulk_TWAS_latest/test_sig_weights_lowcov_bulk//CZIB-out.wgt.RDat	CZIB	1	5.37e+07	5.37e+07	0.06173	rs11206035	-8.620	rs12136837	4.91e-02	-10.09	-0.2962	211	17	enet	0.05881	8.57e-25	0.67019	5.03e-01	NA	NA	NA	NA	NA
DAP3-out.wgt.RDat	/u/home/t/tboltz/project-ophoff/rna_whole_blood/bulk_TWAS_latest/test_sig_weights_lowcov_bulk//DAP3-out.wgt.RDat	DAP3	1	1.56e+08	1.56e+08	0.00813	rs666869	-8.410	rs928596	2.61e-03	-4.23	0.1688	111	111	blup	0.00608	6.80e-04	-1.91449	5.56e-02	NA	NA	NA	NA	NA
DARS2-out.wgt.RDat	/u/home/t/tboltz/project-ophoff/rna_whole_blood/bulk_TWAS_latest/test_sig_weights_lowcov_bulk//DARS2-out.wgt.RDat	DARS2	1	1.74e+08	1.74e+08	0.01436	rs7545388	1.781	rs6425267	4.47e-03	-3.97	0.8848	135	135	blup	0.00700	2.90e-04	-0.51195	6.09e-01	NA	NA	NA	NA	NA
DCAF6-out.wgt.RDat	/u/home/t/tboltz/project-ophoff/rna_whole_blood/bulk_TWAS_latest/test_sig_weights_lowcov_bulk//DCAF6-out.wgt.RDat	DCAF6	1	1.68e+08	1.68e+08	0.04869	rs864537	3.110	rs10489202	2.67e-02	-7.37	-2.3554	125	125	blup	0.03740	2.92e-16	1.45526	1.46e-01	NA	NA	NA	NA	NA
DDI2-out.wgt.RDat	/u/home/t/tboltz/project-ophoff/rna_whole_blood/bulk_TWAS_latest/test_sig_weights_lowcov_bulk//DDI2-out.wgt.RDat	DDI2	1	1.59e+07	1.59e+07	0.03430	rs6677321	-2.455	rs1980607	4.95e-02	-9.66	-0.1857	251	25	enet	0.05120	9.61e-22	0.53370	5.94e-01	NA	NA	NA	NA	NA
DDOST-out.wgt.RDat	/u/home/t/tboltz/project-ophoff/rna_whole_blood/bulk_TWAS_latest/test_sig_weights_lowcov_bulk//DDOST-out.wgt.RDat	DDOST	1	2.10e+07	2.10e+07	0.07040	rs12402486	-4.280	rs10799655	3.42e-02	-8.91	0.5155	145	5	lasso	0.05048	1.86e-21	-0.48242	6.30e-01	NA	NA	NA	NA	NA
DDX20-out.wgt.RDat	/u/home/t/tboltz/project-ophoff/rna_whole_blood/bulk_TWAS_latest/test_sig_weights_lowcov_bulk//DDX20-out.wgt.RDat	DDX20	1	1.12e+08	1.12e+08	0.08688	rs174892	-4.636	rs197381	8.16e-02	11.96	-1.0645	235	14	enet	0.08682	3.27e-36	-1.01126	3.12e-01	NA	NA	NA	NA	NA
DDX59-out.wgt.RDat	/u/home/t/tboltz/project-ophoff/rna_whole_blood/bulk_TWAS_latest/test_sig_weights_lowcov_bulk//DDX59-out.wgt.RDat	DDX59	1	2.01e+08	2.01e+08	0.21019	rs1389644	-4.089	rs4437908	2.33e-01	-20.10	0.3666	206	36	enet	0.24480	1.04e-107	-0.26761	7.89e-01	NA	NA	NA	NA	NA
DEGS1-out.wgt.RDat	/u/home/t/tboltz/project-ophoff/rna_whole_blood/bulk_TWAS_latest/test_sig_weights_lowcov_bulk//DEGS1-out.wgt.RDat	DEGS1	1	2.24e+08	2.24e+08	0.24484	rs6686449	5.401	rs2139155	6.34e-03	-5.15	1.3069	156	4	lasso	0.07438	4.18e-31	1.37232	1.70e-01	NA	NA	NA	NA	NA
DENND1B-out.wgt.RDat	/u/home/t/tboltz/project-ophoff/rna_whole_blood/bulk_TWAS_latest/test_sig_weights_lowcov_bulk//DENND1B-out.wgt.RDat	DENND1B	1	1.98e+08	1.98e+08	0.02197	rs1125952	2.967	rs2488401	2.53e-02	6.74	0.3225	132	4	lasso	0.02195	3.56e-10	0.59381	5.53e-01	NA	NA	NA	NA	NA
DENND2C-out.wgt.RDat	/u/home/t/tboltz/project-ophoff/rna_whole_blood/bulk_TWAS_latest/test_sig_weights_lowcov_bulk//DENND2C-out.wgt.RDat	DENND2C	1	1.15e+08	1.15e+08	0.06083	rs1286364	4.094	rs6537825	2.43e-02	6.67	-2.0058	133	11	enet	0.02388	6.22e-11	-2.65569	7.91e-03	0.000	0.983	0.000	0.010	0.007
DENND2D-out.wgt.RDat	/u/home/t/tboltz/project-ophoff/rna_whole_blood/bulk_TWAS_latest/test_sig_weights_lowcov_bulk//DENND2D-out.wgt.RDat	DENND2D	1	1.12e+08	1.12e+08	0.13898	rs2477429	4.006	rs817582	3.62e-02	-8.07	-1.9018	223	30	enet	0.04897	7.44e-21	2.80822	4.98e-03	0.000	0.986	0.000	0.008	0.006
DHCR24-out.wgt.RDat	/u/home/t/tboltz/project-ophoff/rna_whole_blood/bulk_TWAS_latest/test_sig_weights_lowcov_bulk//DHCR24-out.wgt.RDat	DHCR24	1	5.54e+07	5.54e+07	0.03473	rs4927107	8.645	rs3170766	2.24e-02	-7.60	1.4008	136	15	enet	0.03394	6.84e-15	-2.14663	3.18e-02	0.000	0.000	0.000	1.000	0.000
DIPK1A-out.wgt.RDat	/u/home/t/tboltz/project-ophoff/rna_whole_blood/bulk_TWAS_latest/test_sig_weights_lowcov_bulk//DIPK1A-out.wgt.RDat	DIPK1A	1	9.34e+07	9.34e+07	0.08933	rs6603979	24.031	rs7524934	8.71e-03	4.77	-7.1549	190	41	enet	0.02207	3.20e-10	-8.61688	6.88e-18	0.000	0.000	0.212	0.756	0.032
DISC1-out.wgt.RDat	/u/home/t/tboltz/project-ophoff/rna_whole_blood/bulk_TWAS_latest/test_sig_weights_lowcov_bulk//DISC1-out.wgt.RDat	DISC1	1	2.32e+08	2.32e+08	0.41769	rs9308481	2.942	rs11122319	3.79e-01	-25.63	0.5349	185	4	lasso	0.37815	1.05e-180	-0.65550	5.12e-01	NA	NA	NA	NA	NA
DNAJB4-out.wgt.RDat	/u/home/t/tboltz/project-ophoff/rna_whole_blood/bulk_TWAS_latest/test_sig_weights_lowcov_bulk//DNAJB4-out.wgt.RDat	DNAJB4	1	7.84e+07	7.84e+07	0.02022	rs17380796	-4.602	rs505301	5.45e-03	4.64	-3.9223	150	150	blup	0.01032	1.36e-05	-1.79216	7.31e-02	NA	NA	NA	NA	NA
DNAJC11-out.wgt.RDat	/u/home/t/tboltz/project-ophoff/rna_whole_blood/bulk_TWAS_latest/test_sig_weights_lowcov_bulk//DNAJC11-out.wgt.RDat	DNAJC11	1	6.76e+06	6.76e+06	0.08196	rs2898917	-2.333	rs2294528	3.80e-02	-8.52	0.6752	151	8	lasso	0.04255	2.67e-18	-1.29843	1.94e-01	NA	NA	NA	NA	NA
DNAJC16-out.wgt.RDat	/u/home/t/tboltz/project-ophoff/rna_whole_blood/bulk_TWAS_latest/test_sig_weights_lowcov_bulk//DNAJC16-out.wgt.RDat	DNAJC16	1	1.59e+07	1.59e+07	0.01044	rs6677321	-2.455	rs7519899	3.88e-03	-4.10	-0.4420	250	250	blup	0.00655	4.42e-04	0.42578	6.70e-01	NA	NA	NA	NA	NA
DNAJC6-out.wgt.RDat	/u/home/t/tboltz/project-ophoff/rna_whole_blood/bulk_TWAS_latest/test_sig_weights_lowcov_bulk//DNAJC6-out.wgt.RDat	DNAJC6	1	6.57e+07	6.57e+07	0.02661	rs4655537	5.647	rs2780894	1.58e-03	-3.32	-0.9229	219	48	enet	0.01389	5.25e-07	-1.46903	1.42e-01	NA	NA	NA	NA	NA
DNAJC8-out.wgt.RDat	/u/home/t/tboltz/project-ophoff/rna_whole_blood/bulk_TWAS_latest/test_sig_weights_lowcov_bulk//DNAJC8-out.wgt.RDat	DNAJC8	1	2.86e+07	2.86e+07	0.08112	rs10751725	-3.628	rs576550	5.66e-02	-9.98	2.1119	105	4	lasso	0.05555	1.74e-23	-2.07124	3.83e-02	0.000	0.985	0.000	0.005	0.009
DNM3-out.wgt.RDat	/u/home/t/tboltz/project-ophoff/rna_whole_blood/bulk_TWAS_latest/test_sig_weights_lowcov_bulk//DNM3-out.wgt.RDat	DNM3	1	1.72e+08	1.72e+08	0.04096	rs11799961	-3.462	rs10489730	1.16e-02	-5.67	1.0188	234	36	enet	0.02204	3.29e-10	1.68486	9.20e-02	NA	NA	NA	NA	NA
DNTTIP2-out.wgt.RDat	/u/home/t/tboltz/project-ophoff/rna_whole_blood/bulk_TWAS_latest/test_sig_weights_lowcov_bulk//DNTTIP2-out.wgt.RDat	DNTTIP2	1	9.43e+07	9.43e+07	0.02160	rs12062935	-5.273	rs2818169	1.45e-03	4.55	-0.0824	162	162	blup	0.01251	1.85e-06	-4.02369	5.73e-05	0.110	0.174	0.259	0.410	0.046
DOCK7-out.wgt.RDat	/u/home/t/tboltz/project-ophoff/rna_whole_blood/bulk_TWAS_latest/test_sig_weights_lowcov_bulk//DOCK7-out.wgt.RDat	DOCK7	1	6.32e+07	6.32e+07	0.04611	rs10889337	-2.192	rs1167998	7.83e-02	-11.87	-2.1621	174	12	lasso	0.08365	6.64e-35	1.79335	7.29e-02	NA	NA	NA	NA	NA
DPYD-out.wgt.RDat	/u/home/t/tboltz/project-ophoff/rna_whole_blood/bulk_TWAS_latest/test_sig_weights_lowcov_bulk//DPYD-out.wgt.RDat	DPYD	1	9.85e+07	9.85e+07	0.21292	rs11165979	-2.459	rs12097618	6.61e-02	-10.73	0.9336	154	154	blup	0.08493	1.97e-35	-1.35756	1.75e-01	NA	NA	NA	NA	NA
DR1-out.wgt.RDat	/u/home/t/tboltz/project-ophoff/rna_whole_blood/bulk_TWAS_latest/test_sig_weights_lowcov_bulk//DR1-out.wgt.RDat	DR1	1	9.38e+07	9.38e+07	0.16146	rs2774941	20.456	rs2031225	2.11e-01	19.30	-9.8796	165	37	enet	0.22395	1.80e-97	-9.21602	3.08e-20	0.000	0.000	0.000	1.000	0.000
DRAM2-out.wgt.RDat	/u/home/t/tboltz/project-ophoff/rna_whole_blood/bulk_TWAS_latest/test_sig_weights_lowcov_bulk//DRAM2-out.wgt.RDat	DRAM2	1	1.12e+08	1.12e+08	0.10981	rs12084550	-6.498	rs11102208	3.53e-02	7.95	-0.7714	220	33	enet	0.05192	4.96e-22	-2.82556	4.72e-03	0.000	0.000	0.000	1.000	0.000
DSTYK-out.wgt.RDat	/u/home/t/tboltz/project-ophoff/rna_whole_blood/bulk_TWAS_latest/test_sig_weights_lowcov_bulk//DSTYK-out.wgt.RDat	DSTYK	1	2.05e+08	2.05e+08	0.04370	rs4950979	-8.710	rs11240357	2.72e-02	6.98	1.5657	238	5	lasso	0.03074	1.25e-13	0.80385	4.21e-01	NA	NA	NA	NA	NA
DUSP10-out.wgt.RDat	/u/home/t/tboltz/project-ophoff/rna_whole_blood/bulk_TWAS_latest/test_sig_weights_lowcov_bulk//DUSP10-out.wgt.RDat	DUSP10	1	2.22e+08	2.22e+08	0.03463	rs17010465	-3.953	rs11118922	6.74e-03	-4.72	-0.1432	189	33	enet	0.02575	1.14e-11	-0.68868	4.91e-01	NA	NA	NA	NA	NA
E2F2-out.wgt.RDat	/u/home/t/tboltz/project-ophoff/rna_whole_blood/bulk_TWAS_latest/test_sig_weights_lowcov_bulk//E2F2-out.wgt.RDat	E2F2	1	2.39e+07	2.39e+07	0.03656	rs2749152	-4.123	rs2282720	1.74e-02	-5.63	0.0962	96	5	lasso	0.01820	1.06e-08	0.33736	7.36e-01	NA	NA	NA	NA	NA
EBNA1BP2-out.wgt.RDat	/u/home/t/tboltz/project-ophoff/rna_whole_blood/bulk_TWAS_latest/test_sig_weights_lowcov_bulk//EBNA1BP2-out.wgt.RDat	EBNA1BP2	1	4.37e+07	4.37e+07	0.05419	rs3120044	6.003	rs672538	1.03e-02	5.10	0.5158	153	17	enet	0.02317	1.18e-10	0.21703	8.28e-01	NA	NA	NA	NA	NA
ECHDC2-out.wgt.RDat	/u/home/t/tboltz/project-ophoff/rna_whole_blood/bulk_TWAS_latest/test_sig_weights_lowcov_bulk//ECHDC2-out.wgt.RDat	ECHDC2	1	5.34e+07	5.34e+07	0.11446	rs11206035	-8.620	rs480299	1.13e-01	-14.05	-7.9193	171	10	lasso	0.12526	1.99e-52	7.01503	2.30e-12	0.000	0.000	0.000	0.618	0.382
EDEM3-out.wgt.RDat	/u/home/t/tboltz/project-ophoff/rna_whole_blood/bulk_TWAS_latest/test_sig_weights_lowcov_bulk//EDEM3-out.wgt.RDat	EDEM3	1	1.85e+08	1.85e+08	0.05669	rs3766723	-7.348	rs9425343	8.19e-02	-12.39	1.2567	156	156	blup	0.09433	2.49e-39	-1.91572	5.54e-02	NA	NA	NA	NA	NA
EEF1AKNMT-out.wgt.RDat	/u/home/t/tboltz/project-ophoff/rna_whole_blood/bulk_TWAS_latest/test_sig_weights_lowcov_bulk//EEF1AKNMT-out.wgt.RDat	EEF1AKNMT	1	1.72e+08	1.72e+08	0.04433	rs11799961	-3.462	rs17650310	3.53e-02	8.28	-0.4277	243	24	enet	0.03612	9.44e-16	-0.61849	5.36e-01	NA	NA	NA	NA	NA
EFCAB14-out.wgt.RDat	/u/home/t/tboltz/project-ophoff/rna_whole_blood/bulk_TWAS_latest/test_sig_weights_lowcov_bulk//EFCAB14-out.wgt.RDat	EFCAB14	1	4.72e+07	4.72e+07	0.05292	rs1008455	-4.251	rs1890473	4.78e-02	-9.38	0.5053	208	9	enet	0.05074	1.47e-21	-0.45394	6.50e-01	NA	NA	NA	NA	NA
EFCAB2-out.wgt.RDat	/u/home/t/tboltz/project-ophoff/rna_whole_blood/bulk_TWAS_latest/test_sig_weights_lowcov_bulk//EFCAB2-out.wgt.RDat	EFCAB2	1	2.45e+08	2.45e+08	0.11915	rs7544794	-2.428	rs6692143	4.58e-02	-9.02	0.4810	106	14	enet	0.05497	2.99e-23	0.29096	7.71e-01	NA	NA	NA	NA	NA
EFCAB7-out.wgt.RDat	/u/home/t/tboltz/project-ophoff/rna_whole_blood/bulk_TWAS_latest/test_sig_weights_lowcov_bulk//EFCAB7-out.wgt.RDat	EFCAB7	1	6.40e+07	6.40e+07	0.01572	rs1854335	2.144	rs6697508	-1.57e-04	4.36	-0.2582	187	187	blup	0.00560	1.07e-03	-0.12288	9.02e-01	NA	NA	NA	NA	NA
EFHD2-out.wgt.RDat	/u/home/t/tboltz/project-ophoff/rna_whole_blood/bulk_TWAS_latest/test_sig_weights_lowcov_bulk//EFHD2-out.wgt.RDat	EFHD2	1	1.57e+07	1.57e+07	0.02971	rs6677321	-2.455	rs2092324	6.35e-03	-4.79	-1.9985	213	213	blup	0.01040	1.27e-05	-1.19379	2.33e-01	NA	NA	NA	NA	NA
EGLN1-out.wgt.RDat	/u/home/t/tboltz/project-ophoff/rna_whole_blood/bulk_TWAS_latest/test_sig_weights_lowcov_bulk//EGLN1-out.wgt.RDat	EGLN1	1	2.32e+08	2.32e+08	0.07593	rs10864702	-2.191	rs516651	7.20e-02	-11.37	0.8884	180	9	lasso	0.07656	5.38e-32	-0.76307	4.45e-01	NA	NA	NA	NA	NA
EIF3I-out.wgt.RDat	/u/home/t/tboltz/project-ophoff/rna_whole_blood/bulk_TWAS_latest/test_sig_weights_lowcov_bulk//EIF3I-out.wgt.RDat	EIF3I	1	3.27e+07	3.27e+07	0.02049	rs360041	5.008	rs640243	2.38e-02	-6.73	3.2695	78	9	enet	0.02528	1.75e-11	-2.88237	3.95e-03	0.000	0.347	0.000	0.606	0.047
EIF4G3-out.wgt.RDat	/u/home/t/tboltz/project-ophoff/rna_whole_blood/bulk_TWAS_latest/test_sig_weights_lowcov_bulk//EIF4G3-out.wgt.RDat	EIF4G3	1	2.15e+07	2.15e+07	0.02766	rs12402486	-4.280	rs3767247	5.08e-03	-4.24	-3.3440	103	103	blup	0.01325	9.46e-07	0.99499	3.20e-01	NA	NA	NA	NA	NA
ELAPOR1-out.wgt.RDat	/u/home/t/tboltz/project-ophoff/rna_whole_blood/bulk_TWAS_latest/test_sig_weights_lowcov_bulk//ELAPOR1-out.wgt.RDat	ELAPOR1	1	1.10e+08	1.10e+08	0.39726	rs1277236	3.871	rs2093933	2.78e-01	-21.98	-0.5334	116	44	enet	0.45196	3.71e-228	1.56795	1.17e-01	NA	NA	NA	NA	NA
ELK4-out.wgt.RDat	/u/home/t/tboltz/project-ophoff/rna_whole_blood/bulk_TWAS_latest/test_sig_weights_lowcov_bulk//ELK4-out.wgt.RDat	ELK4	1	2.06e+08	2.06e+08	0.05143	rs708727	8.749	rs7523059	1.48e-02	5.78	0.8102	160	4	lasso	0.02742	2.52e-12	-1.41357	1.57e-01	NA	NA	NA	NA	NA
ELOA-out.wgt.RDat	/u/home/t/tboltz/project-ophoff/rna_whole_blood/bulk_TWAS_latest/test_sig_weights_lowcov_bulk//ELOA-out.wgt.RDat	ELOA	1	2.41e+07	2.41e+07	0.07181	rs586173	3.347	rs2999566	9.58e-02	-13.01	3.3021	71	1	lasso	0.09639	3.44e-40	-3.30210	9.60e-04	0.000	0.801	0.000	0.001	0.198
EMC1-out.wgt.RDat	/u/home/t/tboltz/project-ophoff/rna_whole_blood/bulk_TWAS_latest/test_sig_weights_lowcov_bulk//EMC1-out.wgt.RDat	EMC1	1	1.96e+07	1.96e+07	0.01588	rs6699866	-3.031	rs710865	1.28e-02	-4.96	-1.1516	222	10	enet	0.01448	3.09e-07	2.12360	3.37e-02	0.245	0.751	0.000	0.001	0.002
ENO1-out.wgt.RDat	/u/home/t/tboltz/project-ophoff/rna_whole_blood/bulk_TWAS_latest/test_sig_weights_lowcov_bulk//ENO1-out.wgt.RDat	ENO1	1	8.94e+06	8.94e+06	0.05531	rs11121350	5.997	rs914994	5.55e-02	-9.97	0.1345	104	5	lasso	0.05341	1.26e-22	-0.04739	9.62e-01	NA	NA	NA	NA	NA
ENSA-out.wgt.RDat	/u/home/t/tboltz/project-ophoff/rna_whole_blood/bulk_TWAS_latest/test_sig_weights_lowcov_bulk//ENSA-out.wgt.RDat	ENSA	1	1.51e+08	1.51e+08	0.02455	rs2048558	22.295	rs1534059	9.83e-04	4.04	2.3952	88	11	enet	0.01075	9.17e-06	2.36336	1.81e-02	0.000	0.000	0.921	0.057	0.021
EPB41-out.wgt.RDat	/u/home/t/tboltz/project-ophoff/rna_whole_blood/bulk_TWAS_latest/test_sig_weights_lowcov_bulk//EPB41-out.wgt.RDat	EPB41	1	2.92e+07	2.92e+07	0.03800	rs2254241	2.477	rs2640467	2.08e-02	7.37	-2.0189	151	8	enet	0.03125	7.83e-14	-1.67394	9.41e-02	NA	NA	NA	NA	NA
EPRS1-out.wgt.RDat	/u/home/t/tboltz/project-ophoff/rna_whole_blood/bulk_TWAS_latest/test_sig_weights_lowcov_bulk//EPRS1-out.wgt.RDat	EPRS1	1	2.20e+08	2.20e+08	0.04358	rs10863494	2.956	rs17563518	6.99e-03	-5.45	-2.4225	185	23	enet	0.01717	2.70e-08	2.94462	3.23e-03	0.029	0.952	0.000	0.001	0.018
EPS15-out.wgt.RDat	/u/home/t/tboltz/project-ophoff/rna_whole_blood/bulk_TWAS_latest/test_sig_weights_lowcov_bulk//EPS15-out.wgt.RDat	EPS15	1	5.20e+07	5.20e+07	0.08409	rs12732738	2.544	rs17394299	2.20e-02	6.36	-1.3463	71	25	enet	0.02925	4.79e-13	-2.27109	2.31e-02	0.000	0.997	0.000	0.000	0.002
ERMAP-out.wgt.RDat	/u/home/t/tboltz/project-ophoff/rna_whole_blood/bulk_TWAS_latest/test_sig_weights_lowcov_bulk//ERMAP-out.wgt.RDat	ERMAP	1	4.33e+07	4.33e+07	0.05785	rs3120044	6.003	rs11210712	5.06e-02	9.45	-3.9314	188	26	enet	0.05736	3.27e-24	-3.77182	1.62e-04	0.000	0.004	0.000	0.988	0.008
ERO1B-out.wgt.RDat	/u/home/t/tboltz/project-ophoff/rna_whole_blood/bulk_TWAS_latest/test_sig_weights_lowcov_bulk//ERO1B-out.wgt.RDat	ERO1B	1	2.36e+08	2.36e+08	0.06061	rs4659618	10.381	rs1268614	2.76e-02	7.76	0.0301	155	2	lasso	0.03539	1.83e-15	0.22182	8.24e-01	NA	NA	NA	NA	NA
ESPN-out.wgt.RDat	/u/home/t/tboltz/project-ophoff/rna_whole_blood/bulk_TWAS_latest/test_sig_weights_lowcov_bulk//ESPN-out.wgt.RDat	ESPN	1	6.48e+06	6.48e+06	0.19202	rs11120805	2.504	rs12078257	5.92e-02	10.77	-0.2872	106	22	enet	0.12329	1.40e-51	-1.38723	1.65e-01	NA	NA	NA	NA	NA
EVA1B-out.wgt.RDat	/u/home/t/tboltz/project-ophoff/rna_whole_blood/bulk_TWAS_latest/test_sig_weights_lowcov_bulk//EVA1B-out.wgt.RDat	EVA1B	1	3.68e+07	3.68e+07	0.10404	rs7542594	-4.794	rs12116935	1.78e-02	-5.89	-0.5946	148	22	enet	0.03918	5.77e-17	-0.34165	7.33e-01	NA	NA	NA	NA	NA
EVI5-out.wgt.RDat	/u/home/t/tboltz/project-ophoff/rna_whole_blood/bulk_TWAS_latest/test_sig_weights_lowcov_bulk//EVI5-out.wgt.RDat	EVI5	1	9.33e+07	9.33e+07	0.06215	rs6603979	24.031	rs2391199	1.32e-01	15.28	20.7808	188	6	lasso	0.14022	6.32e-59	23.05436	1.33e-117	0.000	0.000	0.000	1.000	0.000
EXO5-out.wgt.RDat	/u/home/t/tboltz/project-ophoff/rna_whole_blood/bulk_TWAS_latest/test_sig_weights_lowcov_bulk//EXO5-out.wgt.RDat	EXO5	1	4.10e+07	4.10e+07	0.08997	rs7554973	-3.599	rs12049435	5.34e-02	9.97	0.8533	136	35	enet	0.06987	2.88e-29	0.80722	4.20e-01	NA	NA	NA	NA	NA
EXOSC10-out.wgt.RDat	/u/home/t/tboltz/project-ophoff/rna_whole_blood/bulk_TWAS_latest/test_sig_weights_lowcov_bulk//EXOSC10-out.wgt.RDat	EXOSC10	1	1.12e+07	1.12e+07	0.01702	rs880315	-3.940	rs2273348	2.33e-02	6.52	0.9319	93	5	lasso	0.02045	1.38e-09	0.65938	5.10e-01	NA	NA	NA	NA	NA
EXTL2-out.wgt.RDat	/u/home/t/tboltz/project-ophoff/rna_whole_blood/bulk_TWAS_latest/test_sig_weights_lowcov_bulk//EXTL2-out.wgt.RDat	EXTL2	1	1.01e+08	1.01e+08	0.08393	rs11583008	-10.963	rs3737580	4.60e-02	-9.14	-0.8127	152	4	lasso	0.04305	1.70e-18	0.25518	7.99e-01	NA	NA	NA	NA	NA
EYA3-out.wgt.RDat	/u/home/t/tboltz/project-ophoff/rna_whole_blood/bulk_TWAS_latest/test_sig_weights_lowcov_bulk//EYA3-out.wgt.RDat	EYA3	1	2.84e+07	2.84e+07	0.06576	rs10751725	-3.628	rs12040932	2.30e-02	-6.47	0.3904	108	16	enet	0.02857	8.92e-13	-2.23756	2.52e-02	0.000	0.994	0.000	0.005	0.001
F11R-out.wgt.RDat	/u/home/t/tboltz/project-ophoff/rna_whole_blood/bulk_TWAS_latest/test_sig_weights_lowcov_bulk//F11R-out.wgt.RDat	F11R	1	1.61e+08	1.61e+08	0.05838	rs2250174	-5.484	rs2250174	1.11e-03	4.79	-5.4838	156	20	enet	0.02257	2.04e-10	-1.47057	1.41e-01	NA	NA	NA	NA	NA
F5-out.wgt.RDat	/u/home/t/tboltz/project-ophoff/rna_whole_blood/bulk_TWAS_latest/test_sig_weights_lowcov_bulk//F5-out.wgt.RDat	F5	1	1.70e+08	1.70e+08	0.21914	rs10489185	-9.511	rs2213872	1.93e-01	-18.34	-6.8417	303	26	enet	0.22575	2.42e-98	7.29293	3.03e-13	0.000	0.000	0.000	1.000	0.000
FAAH-out.wgt.RDat	/u/home/t/tboltz/project-ophoff/rna_whole_blood/bulk_TWAS_latest/test_sig_weights_lowcov_bulk//FAAH-out.wgt.RDat	FAAH	1	4.69e+07	4.69e+07	0.05439	rs4073846	-7.285	rs10252	2.91e-02	7.20	0.8890	221	50	enet	0.03976	3.41e-17	0.91635	3.59e-01	NA	NA	NA	NA	NA
FAM102B-out.wgt.RDat	/u/home/t/tboltz/project-ophoff/rna_whole_blood/bulk_TWAS_latest/test_sig_weights_lowcov_bulk//FAM102B-out.wgt.RDat	FAM102B	1	1.09e+08	1.09e+08	0.01724	rs1277236	3.871	rs4272650	8.56e-03	4.28	-0.9712	96	96	blup	0.00923	3.69e-05	-0.82901	4.07e-01	NA	NA	NA	NA	NA
FAM177B-out.wgt.RDat	/u/home/t/tboltz/project-ophoff/rna_whole_blood/bulk_TWAS_latest/test_sig_weights_lowcov_bulk//FAM177B-out.wgt.RDat	FAM177B	1	2.23e+08	2.23e+08	0.03113	rs5744174	-3.087	rs3002130	2.46e-02	-6.85	-0.0324	29	16	enet	0.04165	6.07e-18	-1.83414	6.66e-02	NA	NA	NA	NA	NA
FAM20B-out.wgt.RDat	/u/home/t/tboltz/project-ophoff/rna_whole_blood/bulk_TWAS_latest/test_sig_weights_lowcov_bulk//FAM20B-out.wgt.RDat	FAM20B	1	1.79e+08	1.79e+08	0.07698	rs12405321	-4.537	rs7527432	4.82e-02	9.23	0.9364	190	5	lasso	0.05522	2.37e-23	0.82029	4.12e-01	NA	NA	NA	NA	NA
FAM72B-out.wgt.RDat	/u/home/t/tboltz/project-ophoff/rna_whole_blood/bulk_TWAS_latest/test_sig_weights_lowcov_bulk//FAM72B-out.wgt.RDat	FAM72B	1	1.21e+08	1.21e+08	0.03774	rs17024584	1.854	rs4844607	1.01e-02	4.57	-0.0988	44	2	lasso	0.00742	1.95e-04	-0.17388	8.62e-01	NA	NA	NA	NA	NA
FAM89A-out.wgt.RDat	/u/home/t/tboltz/project-ophoff/rna_whole_blood/bulk_TWAS_latest/test_sig_weights_lowcov_bulk//FAM89A-out.wgt.RDat	FAM89A	1	2.31e+08	2.31e+08	0.08371	rs6667160	-1.876	rs4074492	5.27e-02	9.73	-0.0327	274	6	lasso	0.05091	1.26e-21	-0.01921	9.85e-01	NA	NA	NA	NA	NA
FBXO28-out.wgt.RDat	/u/home/t/tboltz/project-ophoff/rna_whole_blood/bulk_TWAS_latest/test_sig_weights_lowcov_bulk//FBXO28-out.wgt.RDat	FBXO28	1	2.24e+08	2.24e+08	0.03218	rs6686449	5.401	rs7524705	3.25e-02	7.76	-3.6204	148	3	lasso	0.03106	9.31e-14	-3.62432	2.90e-04	0.000	0.170	0.000	0.704	0.125
FBXO42-out.wgt.RDat	/u/home/t/tboltz/project-ophoff/rna_whole_blood/bulk_TWAS_latest/test_sig_weights_lowcov_bulk//FBXO42-out.wgt.RDat	FBXO42	1	1.67e+07	1.67e+07	0.02643	rs904910	-2.265	rs1007150	2.91e-02	-7.50	2.0184	152	6	lasso	0.03402	6.36e-15	-1.64033	1.01e-01	NA	NA	NA	NA	NA
FCER1A-out.wgt.RDat	/u/home/t/tboltz/project-ophoff/rna_whole_blood/bulk_TWAS_latest/test_sig_weights_lowcov_bulk//FCER1A-out.wgt.RDat	FCER1A	1	1.59e+08	1.59e+08	0.04874	rs3027063	5.497	rs2251746	2.30e-02	6.80	0.5976	195	16	enet	0.03219	3.35e-14	1.65421	9.81e-02	NA	NA	NA	NA	NA
FCER1G-out.wgt.RDat	/u/home/t/tboltz/project-ophoff/rna_whole_blood/bulk_TWAS_latest/test_sig_weights_lowcov_bulk//FCER1G-out.wgt.RDat	FCER1G	1	1.61e+08	1.61e+08	0.48822	rs2250174	-5.484	rs4589131	1.36e-01	-15.45	-1.4554	134	36	enet	0.26678	8.24e-119	2.32379	2.01e-02	0.000	0.110	0.000	0.890	0.000
FCGR1A-out.wgt.RDat	/u/home/t/tboltz/project-ophoff/rna_whole_blood/bulk_TWAS_latest/test_sig_weights_lowcov_bulk//FCGR1A-out.wgt.RDat	FCGR1A	1	1.50e+08	1.50e+08	0.04349	rs7531664	4.832	rs11205037	5.26e-02	9.79	4.8272	3	1	lasso	0.04992	3.11e-21	4.82720	1.38e-06	0.000	0.009	0.000	0.001	0.990
FCGR1CP-out.wgt.RDat	/u/home/t/tboltz/project-ophoff/rna_whole_blood/bulk_TWAS_latest/test_sig_weights_lowcov_bulk//FCGR1CP-out.wgt.RDat	FCGR1CP	1	1.49e+08	1.49e+08	0.02116	rs7531664	4.832	rs7531664	2.01e-02	6.02	4.8323	2	1	enet	0.02047	1.36e-09	4.83230	1.35e-06	0.000	0.008	0.000	0.001	0.991
FCGR2A-out.wgt.RDat	/u/home/t/tboltz/project-ophoff/rna_whole_blood/bulk_TWAS_latest/test_sig_weights_lowcov_bulk//FCGR2A-out.wgt.RDat	FCGR2A	1	1.61e+08	1.61e+08	0.02252	rs10797092	-5.479	rs10800309	2.27e-03	3.81	1.9694	191	40	enet	0.00482	2.24e-03	-0.44672	6.55e-01	NA	NA	NA	NA	NA
FCGR2B-out.wgt.RDat	/u/home/t/tboltz/project-ophoff/rna_whole_blood/bulk_TWAS_latest/test_sig_weights_lowcov_bulk//FCGR2B-out.wgt.RDat	FCGR2B	1	1.62e+08	1.62e+08	0.20916	rs36123104	-4.296	rs7535475	3.94e-02	9.95	-1.2212	237	49	enet	0.14598	1.86e-61	-4.50194	6.73e-06	0.000	0.958	0.000	0.039	0.003
FCGR3A-out.wgt.RDat	/u/home/t/tboltz/project-ophoff/rna_whole_blood/bulk_TWAS_latest/test_sig_weights_lowcov_bulk//FCGR3A-out.wgt.RDat	FCGR3A	1	1.62e+08	1.62e+08	0.43384	rs10797092	-5.479	rs1340976	1.69e-01	17.14	0.8930	193	80	enet	0.20725	1.83e-89	-1.60330	1.09e-01	NA	NA	NA	NA	NA
FCGR3B-out.wgt.RDat	/u/home/t/tboltz/project-ophoff/rna_whole_blood/bulk_TWAS_latest/test_sig_weights_lowcov_bulk//FCGR3B-out.wgt.RDat	FCGR3B	1	1.62e+08	1.62e+08	0.10313	rs36123104	-4.296	rs1340976	6.97e-04	-4.56	0.8930	215	51	enet	0.02706	3.50e-12	-4.71868	2.37e-06	0.492	0.467	0.020	0.019	0.002
FCRL1-out.wgt.RDat	/u/home/t/tboltz/project-ophoff/rna_whole_blood/bulk_TWAS_latest/test_sig_weights_lowcov_bulk//FCRL1-out.wgt.RDat	FCRL1	1	1.58e+08	1.58e+08	0.03829	rs12088518	4.887	rs6427402	2.83e-02	-7.15	1.1255	141	33	enet	0.03055	1.47e-13	0.72061	4.71e-01	NA	NA	NA	NA	NA
FCRL2-out.wgt.RDat	/u/home/t/tboltz/project-ophoff/rna_whole_blood/bulk_TWAS_latest/test_sig_weights_lowcov_bulk//FCRL2-out.wgt.RDat	FCRL2	1	1.58e+08	1.58e+08	0.03921	rs12088518	4.887	rs12064217	1.60e-02	6.48	1.0372	150	25	enet	0.03413	5.74e-15	0.36297	7.17e-01	NA	NA	NA	NA	NA
FCRL3-out.wgt.RDat	/u/home/t/tboltz/project-ophoff/rna_whole_blood/bulk_TWAS_latest/test_sig_weights_lowcov_bulk//FCRL3-out.wgt.RDat	FCRL3	1	1.58e+08	1.58e+08	0.36746	rs12088518	4.887	rs3761959	4.03e-01	26.44	-0.4495	164	5	lasso	0.40291	5.75e-196	-0.46137	6.45e-01	NA	NA	NA	NA	NA
FCRL5-out.wgt.RDat	/u/home/t/tboltz/project-ophoff/rna_whole_blood/bulk_TWAS_latest/test_sig_weights_lowcov_bulk//FCRL5-out.wgt.RDat	FCRL5	1	1.58e+08	1.58e+08	0.23287	rs12048490	-3.257	rs7531685	4.92e-01	29.27	-1.7349	167	13	lasso	0.49490	8.69e-259	-1.72337	8.48e-02	NA	NA	NA	NA	NA
FCRLA-out.wgt.RDat	/u/home/t/tboltz/project-ophoff/rna_whole_blood/bulk_TWAS_latest/test_sig_weights_lowcov_bulk//FCRLA-out.wgt.RDat	FCRLA	1	1.62e+08	1.62e+08	0.03959	rs12097193	-5.731	rs16856590	1.63e-02	5.44	-1.4723	251	4	lasso	0.01528	1.50e-07	-0.59217	5.54e-01	NA	NA	NA	NA	NA
FCRLB-out.wgt.RDat	/u/home/t/tboltz/project-ophoff/rna_whole_blood/bulk_TWAS_latest/test_sig_weights_lowcov_bulk//FCRLB-out.wgt.RDat	FCRLB	1	1.62e+08	1.62e+08	0.01626	rs6677606	-5.898	rs10800309	2.19e-03	4.03	1.9694	259	9	enet	0.00532	1.39e-03	-0.07512	9.40e-01	NA	NA	NA	NA	NA
FDPS-out.wgt.RDat	/u/home/t/tboltz/project-ophoff/rna_whole_blood/bulk_TWAS_latest/test_sig_weights_lowcov_bulk//FDPS-out.wgt.RDat	FDPS	1	1.55e+08	1.55e+08	0.01924	rs4845693	2.200	rs11264361	3.30e-02	-8.35	1.6091	108	7	enet	0.03537	1.86e-15	-1.49178	1.36e-01	NA	NA	NA	NA	NA
FGGY-out.wgt.RDat	/u/home/t/tboltz/project-ophoff/rna_whole_blood/bulk_TWAS_latest/test_sig_weights_lowcov_bulk//FGGY-out.wgt.RDat	FGGY	1	5.98e+07	5.98e+07	0.07688	rs835356	-4.250	rs835356	4.58e-02	9.03	-4.2503	118	118	blup	0.05045	1.92e-21	-4.90567	9.31e-07	0.000	0.108	0.000	0.002	0.891
FHAD1-out.wgt.RDat	/u/home/t/tboltz/project-ophoff/rna_whole_blood/bulk_TWAS_latest/test_sig_weights_lowcov_bulk//FHAD1-out.wgt.RDat	FHAD1	1	1.56e+07	1.56e+07	0.02738	rs3795756	-2.319	rs10927764	7.14e-03	-4.53	-0.3359	189	4	lasso	0.00951	2.86e-05	-0.02307	9.82e-01	NA	NA	NA	NA	NA
FHL3-out.wgt.RDat	/u/home/t/tboltz/project-ophoff/rna_whole_blood/bulk_TWAS_latest/test_sig_weights_lowcov_bulk//FHL3-out.wgt.RDat	FHL3	1	3.85e+07	3.85e+07	0.31395	rs7514254	4.619	rs17732614	8.77e-02	12.46	-1.0498	142	30	enet	0.14081	3.50e-59	-3.75167	1.76e-04	0.000	0.848	0.000	0.150	0.001
FLJ37453-out.wgt.RDat	/u/home/t/tboltz/project-ophoff/rna_whole_blood/bulk_TWAS_latest/test_sig_weights_lowcov_bulk//FLJ37453-out.wgt.RDat	FLJ37453	1	1.62e+07	1.62e+07	0.03536	rs6677321	-2.455	rs4661667	2.03e-02	-6.65	-2.4143	241	241	blup	0.02760	2.15e-12	1.20549	2.28e-01	NA	NA	NA	NA	NA
FLVCR1-out.wgt.RDat	/u/home/t/tboltz/project-ophoff/rna_whole_blood/bulk_TWAS_latest/test_sig_weights_lowcov_bulk//FLVCR1-out.wgt.RDat	FLVCR1	1	2.13e+08	2.13e+08	0.17610	rs3767862	10.728	rs2279692	2.87e-01	-22.34	1.1975	168	2	lasso	0.29353	8.92e-133	-1.59612	1.10e-01	NA	NA	NA	NA	NA
FMO5-out.wgt.RDat	/u/home/t/tboltz/project-ophoff/rna_whole_blood/bulk_TWAS_latest/test_sig_weights_lowcov_bulk//FMO5-out.wgt.RDat	FMO5	1	1.47e+08	1.47e+08	0.06417	rs2353958	2.517	rs11239937	3.26e-02	7.99	0.3263	186	186	blup	0.05415	6.38e-23	-0.21015	8.34e-01	NA	NA	NA	NA	NA
FNBP1L-out.wgt.RDat	/u/home/t/tboltz/project-ophoff/rna_whole_blood/bulk_TWAS_latest/test_sig_weights_lowcov_bulk//FNBP1L-out.wgt.RDat	FNBP1L	1	9.39e+07	9.39e+07	0.14485	rs10874753	16.344	rs7539210	1.20e-01	14.52	-2.4408	153	23	enet	0.12025	2.81e-50	-3.93358	8.37e-05	0.000	0.000	0.000	1.000	0.000
FPGT-out.wgt.RDat	/u/home/t/tboltz/project-ophoff/rna_whole_blood/bulk_TWAS_latest/test_sig_weights_lowcov_bulk//FPGT-out.wgt.RDat	FPGT	1	7.47e+07	7.47e+07	0.16928	rs3765663	-3.211	rs792310	2.98e-01	-22.73	-0.5685	100	4	lasso	0.29846	2.07e-135	0.63505	5.25e-01	NA	NA	NA	NA	NA
FRRS1-out.wgt.RDat	/u/home/t/tboltz/project-ophoff/rna_whole_blood/bulk_TWAS_latest/test_sig_weights_lowcov_bulk//FRRS1-out.wgt.RDat	FRRS1	1	1.00e+08	1.00e+08	0.02778	rs11166376	-3.301	rs6688707	8.99e-03	4.81	-1.1328	224	4	lasso	0.01099	7.41e-06	-2.11450	3.45e-02	0.159	0.836	0.000	0.002	0.003
FUCA1-out.wgt.RDat	/u/home/t/tboltz/project-ophoff/rna_whole_blood/bulk_TWAS_latest/test_sig_weights_lowcov_bulk//FUCA1-out.wgt.RDat	FUCA1	1	2.42e+07	2.42e+07	0.07257	rs586173	3.347	rs34902309	1.36e-01	-15.42	3.1301	73	21	enet	0.13365	4.66e-56	-3.20142	1.37e-03	0.000	0.881	0.000	0.001	0.117
GBA-out.wgt.RDat	/u/home/t/tboltz/project-ophoff/rna_whole_blood/bulk_TWAS_latest/test_sig_weights_lowcov_bulk//GBA-out.wgt.RDat	GBA	1	1.55e+08	1.55e+08	0.01351	rs4845693	2.200	rs11264352	2.42e-03	4.73	1.5221	103	103	blup	0.00911	4.12e-05	0.59950	5.49e-01	NA	NA	NA	NA	NA
GBAP1-out.wgt.RDat	/u/home/t/tboltz/project-ophoff/rna_whole_blood/bulk_TWAS_latest/test_sig_weights_lowcov_bulk//GBAP1-out.wgt.RDat	GBAP1	1	1.55e+08	1.55e+08	0.05796	rs4845693	2.200	rs2990245	7.31e-02	11.45	-1.7488	101	2	lasso	0.07085	1.15e-29	-1.75450	7.93e-02	NA	NA	NA	NA	NA
GBP1P1-out.wgt.RDat	/u/home/t/tboltz/project-ophoff/rna_whole_blood/bulk_TWAS_latest/test_sig_weights_lowcov_bulk//GBP1P1-out.wgt.RDat	GBP1P1	1	8.99e+07	8.99e+07	0.01915	rs922106	-10.166	rs4658359	4.97e-03	-4.60	6.3192	108	108	blup	0.01154	4.49e-06	-4.99172	5.98e-07	0.000	0.000	0.315	0.598	0.086
GBP3-out.wgt.RDat	/u/home/t/tboltz/project-ophoff/rna_whole_blood/bulk_TWAS_latest/test_sig_weights_lowcov_bulk//GBP3-out.wgt.RDat	GBP3	1	8.95e+07	8.95e+07	0.58837	rs972314	6.327	rs10493821	7.15e-01	-35.21	1.2297	155	21	enet	0.72194	0.00e+00	-1.38897	1.65e-01	NA	NA	NA	NA	NA
GBP4-out.wgt.RDat	/u/home/t/tboltz/project-ophoff/rna_whole_blood/bulk_TWAS_latest/test_sig_weights_lowcov_bulk//GBP4-out.wgt.RDat	GBP4	1	8.97e+07	8.97e+07	0.04696	rs922106	-10.166	rs604593	2.17e-02	-6.84	2.3622	148	4	lasso	0.03979	3.33e-17	-1.67204	9.45e-02	NA	NA	NA	NA	NA
GBP5-out.wgt.RDat	/u/home/t/tboltz/project-ophoff/rna_whole_blood/bulk_TWAS_latest/test_sig_weights_lowcov_bulk//GBP5-out.wgt.RDat	GBP5	1	8.97e+07	8.97e+07	0.06380	rs922106	-10.166	rs9628688	5.27e-02	9.69	-0.3376	128	4	lasso	0.05289	2.03e-22	-0.31346	7.54e-01	NA	NA	NA	NA	NA
GCLM-out.wgt.RDat	/u/home/t/tboltz/project-ophoff/rna_whole_blood/bulk_TWAS_latest/test_sig_weights_lowcov_bulk//GCLM-out.wgt.RDat	GCLM	1	9.44e+07	9.44e+07	0.04220	rs12062935	-5.273	rs3789457	1.19e-02	5.10	3.0444	163	163	blup	0.01956	3.09e-09	1.50425	1.33e-01	NA	NA	NA	NA	NA
GDAP2-out.wgt.RDat	/u/home/t/tboltz/project-ophoff/rna_whole_blood/bulk_TWAS_latest/test_sig_weights_lowcov_bulk//GDAP2-out.wgt.RDat	GDAP2	1	1.18e+08	1.18e+08	0.01408	rs11581122	9.442	rs17037698	1.14e-02	5.07	-0.1765	178	11	lasso	0.01093	7.83e-06	-0.21765	8.28e-01	NA	NA	NA	NA	NA
GGPS1-out.wgt.RDat	/u/home/t/tboltz/project-ophoff/rna_whole_blood/bulk_TWAS_latest/test_sig_weights_lowcov_bulk//GGPS1-out.wgt.RDat	GGPS1	1	2.35e+08	2.35e+08	0.01445	rs7545788	-11.536	rs167092	3.86e-03	-4.23	-3.3548	81	81	blup	0.01323	9.62e-07	-0.06584	9.48e-01	NA	NA	NA	NA	NA
GLMP-out.wgt.RDat	/u/home/t/tboltz/project-ophoff/rna_whole_blood/bulk_TWAS_latest/test_sig_weights_lowcov_bulk//GLMP-out.wgt.RDat	GLMP	1	1.56e+08	1.56e+08	0.27666	rs666869	-8.410	rs2764406	1.08e-01	13.71	-6.5072	162	16	lasso	0.17341	9.62e-74	-4.90476	9.35e-07	0.000	0.000	0.000	1.000	0.000
GLRX2-out.wgt.RDat	/u/home/t/tboltz/project-ophoff/rna_whole_blood/bulk_TWAS_latest/test_sig_weights_lowcov_bulk//GLRX2-out.wgt.RDat	GLRX2	1	1.93e+08	1.93e+08	0.02557	rs7514366	-2.239	rs7543029	2.66e-02	-7.04	2.0081	90	11	lasso	0.02894	6.38e-13	-1.93334	5.32e-02	NA	NA	NA	NA	NA
GLUL-out.wgt.RDat	/u/home/t/tboltz/project-ophoff/rna_whole_blood/bulk_TWAS_latest/test_sig_weights_lowcov_bulk//GLUL-out.wgt.RDat	GLUL	1	1.82e+08	1.82e+08	0.13576	rs12564283	2.283	rs11585457	6.26e-02	10.64	-1.5825	173	8	lasso	0.11371	1.75e-47	-1.64513	9.99e-02	NA	NA	NA	NA	NA
GMEB1-out.wgt.RDat	/u/home/t/tboltz/project-ophoff/rna_whole_blood/bulk_TWAS_latest/test_sig_weights_lowcov_bulk//GMEB1-out.wgt.RDat	GMEB1	1	2.90e+07	2.90e+07	0.01030	rs2254241	2.477	rs4654370	1.27e-02	-5.07	1.0954	132	1	lasso	0.01083	8.57e-06	-1.09540	2.73e-01	NA	NA	NA	NA	NA
GNAI3-out.wgt.RDat	/u/home/t/tboltz/project-ophoff/rna_whole_blood/bulk_TWAS_latest/test_sig_weights_lowcov_bulk//GNAI3-out.wgt.RDat	GNAI3	1	1.10e+08	1.10e+08	0.04189	rs6537885	7.370	rs6663547	5.11e-02	-9.91	0.5355	118	11	enet	0.05852	1.13e-24	-1.01247	3.11e-01	NA	NA	NA	NA	NA
GNG5-out.wgt.RDat	/u/home/t/tboltz/project-ophoff/rna_whole_blood/bulk_TWAS_latest/test_sig_weights_lowcov_bulk//GNG5-out.wgt.RDat	GNG5	1	8.50e+07	8.50e+07	0.14073	rs2994948	-2.866	rs11163987	1.08e-01	13.80	-0.2095	158	10	lasso	0.12221	4.06e-51	-0.67728	4.98e-01	NA	NA	NA	NA	NA
GOLPH3L-out.wgt.RDat	/u/home/t/tboltz/project-ophoff/rna_whole_blood/bulk_TWAS_latest/test_sig_weights_lowcov_bulk//GOLPH3L-out.wgt.RDat	GOLPH3L	1	1.51e+08	1.51e+08	0.03257	rs2048558	22.295	rs10305751	1.77e-02	-6.06	6.7351	98	3	lasso	0.01614	6.85e-08	-8.20636	2.28e-16	0.000	0.000	0.000	0.999	0.000
GORAB-out.wgt.RDat	/u/home/t/tboltz/project-ophoff/rna_whole_blood/bulk_TWAS_latest/test_sig_weights_lowcov_bulk//GORAB-out.wgt.RDat	GORAB	1	1.71e+08	1.71e+08	0.06412	rs12120229	4.970	rs12747498	5.64e-02	-9.99	-0.3086	205	23	enet	0.06110	1.03e-25	0.66435	5.06e-01	NA	NA	NA	NA	NA
GPA33-out.wgt.RDat	/u/home/t/tboltz/project-ophoff/rna_whole_blood/bulk_TWAS_latest/test_sig_weights_lowcov_bulk//GPA33-out.wgt.RDat	GPA33	1	1.67e+08	1.67e+08	0.05897	rs864537	3.110	rs12042641	3.31e-02	-7.74	-1.1892	175	19	enet	0.04450	4.51e-19	1.95341	5.08e-02	NA	NA	NA	NA	NA
GPR137B-out.wgt.RDat	/u/home/t/tboltz/project-ophoff/rna_whole_blood/bulk_TWAS_latest/test_sig_weights_lowcov_bulk//GPR137B-out.wgt.RDat	GPR137B	1	2.36e+08	2.36e+08	0.07923	rs7545788	-11.536	rs911271	3.02e-02	7.58	2.6647	126	34	enet	0.03702	4.13e-16	1.23827	2.16e-01	NA	NA	NA	NA	NA
GPR157-out.wgt.RDat	/u/home/t/tboltz/project-ophoff/rna_whole_blood/bulk_TWAS_latest/test_sig_weights_lowcov_bulk//GPR157-out.wgt.RDat	GPR157	1	9.19e+06	9.19e+06	0.01944	rs11121350	5.997	rs1705299	6.89e-03	-4.51	2.1369	86	5	lasso	0.00807	1.08e-04	-2.81246	4.92e-03	0.004	0.003	0.407	0.301	0.285
GPR89A-out.wgt.RDat	/u/home/t/tboltz/project-ophoff/rna_whole_blood/bulk_TWAS_latest/test_sig_weights_lowcov_bulk//GPR89A-out.wgt.RDat	GPR89A	1	1.46e+08	1.46e+08	0.00946	rs4636400	-2.820	rs10910845	2.33e-03	3.40	1.2265	19	19	blup	0.00583	8.64e-04	-0.16777	8.67e-01	NA	NA	NA	NA	NA
GPR89B-out.wgt.RDat	/u/home/t/tboltz/project-ophoff/rna_whole_blood/bulk_TWAS_latest/test_sig_weights_lowcov_bulk//GPR89B-out.wgt.RDat	GPR89B	1	1.47e+08	1.47e+08	0.01465	rs791272	3.254	rs17160763	-5.20e-05	-3.55	-0.1900	101	101	blup	0.00392	5.27e-03	-1.91704	5.52e-02	NA	NA	NA	NA	NA
GPSM2-out.wgt.RDat	/u/home/t/tboltz/project-ophoff/rna_whole_blood/bulk_TWAS_latest/test_sig_weights_lowcov_bulk//GPSM2-out.wgt.RDat	GPSM2	1	1.09e+08	1.09e+08	0.02798	rs1277236	3.871	rs2131905	2.15e-02	-6.29	-0.7433	107	3	lasso	0.02601	9.06e-12	1.46493	1.43e-01	NA	NA	NA	NA	NA
GPX7-out.wgt.RDat	/u/home/t/tboltz/project-ophoff/rna_whole_blood/bulk_TWAS_latest/test_sig_weights_lowcov_bulk//GPX7-out.wgt.RDat	GPX7	1	5.31e+07	5.31e+07	0.18167	rs11206035	-8.620	rs835341	1.31e-01	15.23	-1.2751	127	11	enet	0.13743	1.05e-57	-1.27382	2.03e-01	NA	NA	NA	NA	NA
GSTM1-out.wgt.RDat	/u/home/t/tboltz/project-ophoff/rna_whole_blood/bulk_TWAS_latest/test_sig_weights_lowcov_bulk//GSTM1-out.wgt.RDat	GSTM1	1	1.10e+08	1.10e+08	0.41614	rs6537885	7.370	rs2234696	1.93e-01	18.33	2.9094	132	64	enet	0.32858	6.74e-152	3.28427	1.02e-03	0.000	0.000	0.000	1.000	0.000
GSTM2-out.wgt.RDat	/u/home/t/tboltz/project-ophoff/rna_whole_blood/bulk_TWAS_latest/test_sig_weights_lowcov_bulk//GSTM2-out.wgt.RDat	GSTM2	1	1.10e+08	1.10e+08	0.08921	rs6537885	7.370	rs863978	9.06e-03	-5.38	0.8334	133	7	lasso	0.03895	7.18e-17	2.47470	1.33e-02	0.000	0.000	0.012	0.988	0.000
GSTM3-out.wgt.RDat	/u/home/t/tboltz/project-ophoff/rna_whole_blood/bulk_TWAS_latest/test_sig_weights_lowcov_bulk//GSTM3-out.wgt.RDat	GSTM3	1	1.10e+08	1.10e+08	0.32493	rs6537885	7.370	rs1332018	5.17e-01	-29.91	-1.5325	109	24	enet	0.52557	2.62e-282	2.18023	2.92e-02	0.000	0.000	0.000	1.000	0.000
GSTM4-out.wgt.RDat	/u/home/t/tboltz/project-ophoff/rna_whole_blood/bulk_TWAS_latest/test_sig_weights_lowcov_bulk//GSTM4-out.wgt.RDat	GSTM4	1	1.10e+08	1.10e+08	0.32801	rs6537885	7.370	rs10127988	1.75e-01	-17.59	-2.4408	130	73	enet	0.41440	2.90e-203	4.13462	3.56e-05	0.000	0.000	0.000	1.000	0.000
GUK1-out.wgt.RDat	/u/home/t/tboltz/project-ophoff/rna_whole_blood/bulk_TWAS_latest/test_sig_weights_lowcov_bulk//GUK1-out.wgt.RDat	GUK1	1	2.28e+08	2.28e+08	0.01763	rs10916203	3.401	rs4653908	1.68e-02	-5.89	-1.0553	170	5	enet	0.01560	1.11e-07	0.73353	4.63e-01	NA	NA	NA	NA	NA
H2AC20-out.wgt.RDat	/u/home/t/tboltz/project-ophoff/rna_whole_blood/bulk_TWAS_latest/test_sig_weights_lowcov_bulk//H2AC20-out.wgt.RDat	H2AC20	1	1.50e+08	1.50e+08	0.00593	rs7512552	6.729	rs7531664	2.41e-03	-3.17	4.8323	5	3	enet	0.00679	3.53e-04	0.16547	8.69e-01	NA	NA	NA	NA	NA
H2AW-out.wgt.RDat	/u/home/t/tboltz/project-ophoff/rna_whole_blood/bulk_TWAS_latest/test_sig_weights_lowcov_bulk//H2AW-out.wgt.RDat	H2AW	1	2.29e+08	2.29e+08	0.04670	rs3795817	2.870	rs6426503	6.83e-03	-4.95	2.4109	173	11	enet	0.00932	3.41e-05	-1.52482	1.27e-01	NA	NA	NA	NA	NA
H2BC18-out.wgt.RDat	/u/home/t/tboltz/project-ophoff/rna_whole_blood/bulk_TWAS_latest/test_sig_weights_lowcov_bulk//H2BC18-out.wgt.RDat	H2BC18	1	1.50e+08	1.50e+08	0.00884	rs7512552	6.729	rs7531664	7.92e-03	-4.03	4.8323	5	5	blup	0.00573	9.48e-04	-3.29638	9.79e-04	0.000	0.000	0.868	0.066	0.066
H2BC19P-out.wgt.RDat	/u/home/t/tboltz/project-ophoff/rna_whole_blood/bulk_TWAS_latest/test_sig_weights_lowcov_bulk//H2BC19P-out.wgt.RDat	H2BC19P	1	1.50e+08	1.50e+08	0.00632	rs7512552	6.729	rs2147324	5.41e-03	3.64	6.4470	5	5	blup	0.00689	3.21e-04	1.23454	2.17e-01	NA	NA	NA	NA	NA
H2BC20P-out.wgt.RDat	/u/home/t/tboltz/project-ophoff/rna_whole_blood/bulk_TWAS_latest/test_sig_weights_lowcov_bulk//H2BC20P-out.wgt.RDat	H2BC20P	1	1.50e+08	1.50e+08	0.01271	rs7512552	6.729	rs7531664	9.68e-03	-4.44	4.8323	5	5	blup	0.00915	4.00e-05	-4.67244	2.98e-06	0.000	0.000	0.689	0.283	0.027
H3C14-out.wgt.RDat	/u/home/t/tboltz/project-ophoff/rna_whole_blood/bulk_TWAS_latest/test_sig_weights_lowcov_bulk//H3C14-out.wgt.RDat	H3C14	1	1.50e+08	1.50e+08	0.02294	rs7512552	6.729	rs7531664	2.37e-02	6.88	4.8323	5	2	enet	0.02328	1.07e-10	4.83428	1.34e-06	0.000	0.000	0.000	0.985	0.015
H3C15-out.wgt.RDat	/u/home/t/tboltz/project-ophoff/rna_whole_blood/bulk_TWAS_latest/test_sig_weights_lowcov_bulk//H3C15-out.wgt.RDat	H3C15	1	1.50e+08	1.50e+08	0.02294	rs7512552	6.729	rs7531664	2.37e-02	6.88	4.8323	5	2	enet	0.02328	1.07e-10	4.83428	1.34e-06	0.000	0.000	0.000	0.985	0.015
H4C14-out.wgt.RDat	/u/home/t/tboltz/project-ophoff/rna_whole_blood/bulk_TWAS_latest/test_sig_weights_lowcov_bulk//H4C14-out.wgt.RDat	H4C14	1	1.50e+08	1.50e+08	0.04969	rs7512552	6.729	rs7531664	6.10e-02	-10.66	4.8323	5	2	lasso	0.06064	1.57e-25	-4.83210	1.35e-06	0.000	0.000	0.000	0.985	0.015
H6PD-out.wgt.RDat	/u/home/t/tboltz/project-ophoff/rna_whole_blood/bulk_TWAS_latest/test_sig_weights_lowcov_bulk//H6PD-out.wgt.RDat	H6PD	1	9.29e+06	9.29e+06	0.14841	rs7518793	-8.173	rs2268175	1.69e-01	-17.17	3.6568	80	3	lasso	0.17353	8.53e-74	-4.24819	2.16e-05	0.000	0.000	0.000	1.000	0.000
HAX1-out.wgt.RDat	/u/home/t/tboltz/project-ophoff/rna_whole_blood/bulk_TWAS_latest/test_sig_weights_lowcov_bulk//HAX1-out.wgt.RDat	HAX1	1	1.54e+08	1.54e+08	0.03308	rs4129267	9.978	rs6719	1.89e-02	-6.22	0.5597	122	16	enet	0.02294	1.45e-10	0.95301	3.41e-01	NA	NA	NA	NA	NA
HDGF-out.wgt.RDat	/u/home/t/tboltz/project-ophoff/rna_whole_blood/bulk_TWAS_latest/test_sig_weights_lowcov_bulk//HDGF-out.wgt.RDat	HDGF	1	1.57e+08	1.57e+08	0.06904	rs3790455	6.722	rs6701637	3.49e-02	-8.45	-0.4581	189	7	lasso	0.05953	4.37e-25	0.52292	6.01e-01	NA	NA	NA	NA	NA
HHAT-out.wgt.RDat	/u/home/t/tboltz/project-ophoff/rna_whole_blood/bulk_TWAS_latest/test_sig_weights_lowcov_bulk//HHAT-out.wgt.RDat	HHAT	1	2.11e+08	2.11e+08	0.03807	rs4601592	3.078	rs12067861	4.39e-03	5.20	-0.2090	179	179	blup	0.01410	4.34e-07	-0.28027	7.79e-01	NA	NA	NA	NA	NA
HIPK1-out.wgt.RDat	/u/home/t/tboltz/project-ophoff/rna_whole_blood/bulk_TWAS_latest/test_sig_weights_lowcov_bulk//HIPK1-out.wgt.RDat	HIPK1	1	1.14e+08	1.14e+08	0.05120	rs2476601	-5.987	rs11811771	2.00e-02	6.12	-1.3756	133	9	enet	0.02077	1.04e-09	-1.94410	5.19e-02	NA	NA	NA	NA	NA
HIVEP3-out.wgt.RDat	/u/home/t/tboltz/project-ophoff/rna_whole_blood/bulk_TWAS_latest/test_sig_weights_lowcov_bulk//HIVEP3-out.wgt.RDat	HIVEP3	1	4.25e+07	4.25e+07	0.09199	rs1002701	4.272	rs604145	5.71e-02	10.36	-3.6945	157	33	enet	0.09738	1.33e-40	-6.04643	1.48e-09	0.000	0.577	0.000	0.040	0.383
HLX-out.wgt.RDat	/u/home/t/tboltz/project-ophoff/rna_whole_blood/bulk_TWAS_latest/test_sig_weights_lowcov_bulk//HLX-out.wgt.RDat	HLX	1	2.21e+08	2.21e+08	0.01547	rs2247213	-7.848	rs2738756	1.47e-02	5.47	-4.9471	154	5	enet	0.01198	3.00e-06	-5.53837	3.05e-08	0.000	0.000	0.020	0.858	0.122
HMCN1-out.wgt.RDat	/u/home/t/tboltz/project-ophoff/rna_whole_blood/bulk_TWAS_latest/test_sig_weights_lowcov_bulk//HMCN1-out.wgt.RDat	HMCN1	1	1.86e+08	1.86e+08	0.04143	rs4651260	6.921	rs12067376	2.28e-02	7.28	0.8456	114	15	enet	0.03959	4.00e-17	4.96785	6.77e-07	0.000	0.000	0.000	1.000	0.000
HMGN2-out.wgt.RDat	/u/home/t/tboltz/project-ophoff/rna_whole_blood/bulk_TWAS_latest/test_sig_weights_lowcov_bulk//HMGN2-out.wgt.RDat	HMGN2	1	2.68e+07	2.68e+07	0.19792	rs7541333	-12.452	rs11247963	2.08e-02	6.84	-2.6997	161	26	enet	0.06997	2.63e-29	-8.13150	4.24e-16	0.000	0.000	0.000	0.652	0.348
HNRNPR-out.wgt.RDat	/u/home/t/tboltz/project-ophoff/rna_whole_blood/bulk_TWAS_latest/test_sig_weights_lowcov_bulk//HNRNPR-out.wgt.RDat	HNRNPR	1	2.37e+07	2.37e+07	0.01582	rs2749152	-4.123	rs623988	6.67e-03	-4.28	-2.0337	107	13	enet	0.00565	1.02e-03	1.25740	2.09e-01	NA	NA	NA	NA	NA
HOOK1-out.wgt.RDat	/u/home/t/tboltz/project-ophoff/rna_whole_blood/bulk_TWAS_latest/test_sig_weights_lowcov_bulk//HOOK1-out.wgt.RDat	HOOK1	1	6.03e+07	6.03e+07	0.06791	rs835356	-4.250	rs17119799	5.51e-02	-9.97	-0.3746	156	156	blup	0.05358	1.08e-22	-0.27635	7.82e-01	NA	NA	NA	NA	NA
HORMAD1-out.wgt.RDat	/u/home/t/tboltz/project-ophoff/rna_whole_blood/bulk_TWAS_latest/test_sig_weights_lowcov_bulk//HORMAD1-out.wgt.RDat	HORMAD1	1	1.51e+08	1.51e+08	0.11724	rs2048558	22.295	rs11552229	1.90e-01	18.37	14.9628	98	28	enet	0.20661	3.67e-89	13.98618	1.89e-44	0.000	0.000	0.000	1.000	0.000
HP1BP3-out.wgt.RDat	/u/home/t/tboltz/project-ophoff/rna_whole_blood/bulk_TWAS_latest/test_sig_weights_lowcov_bulk//HP1BP3-out.wgt.RDat	HP1BP3	1	2.11e+07	2.11e+07	0.07632	rs12402486	-4.280	rs6658526	7.99e-02	-12.03	-3.3927	145	26	enet	0.09060	8.90e-38	3.90197	9.54e-05	0.000	0.710	0.000	0.049	0.241
HPCAL4-out.wgt.RDat	/u/home/t/tboltz/project-ophoff/rna_whole_blood/bulk_TWAS_latest/test_sig_weights_lowcov_bulk//HPCAL4-out.wgt.RDat	HPCAL4	1	4.02e+07	4.02e+07	0.45256	rs3131651	3.046	rs6703320	9.54e-02	-12.98	1.5159	129	22	enet	0.15228	3.05e-64	0.23200	8.17e-01	NA	NA	NA	NA	NA
HS2ST1-out.wgt.RDat	/u/home/t/tboltz/project-ophoff/rna_whole_blood/bulk_TWAS_latest/test_sig_weights_lowcov_bulk//HS2ST1-out.wgt.RDat	HS2ST1	1	8.74e+07	8.74e+07	0.01393	rs1006597	2.709	rs2064889	2.04e-02	-6.38	1.1737	156	3	lasso	0.02018	1.77e-09	-1.18038	2.38e-01	NA	NA	NA	NA	NA
HSD17B7-out.wgt.RDat	/u/home/t/tboltz/project-ophoff/rna_whole_blood/bulk_TWAS_latest/test_sig_weights_lowcov_bulk//HSD17B7-out.wgt.RDat	HSD17B7	1	1.63e+08	1.63e+08	0.01625	rs12401910	-5.982	rs1000050	8.49e-03	4.90	-4.3957	202	11	enet	0.00844	7.66e-05	-4.44502	8.79e-06	0.001	0.003	0.278	0.587	0.131
HSPA6-out.wgt.RDat	/u/home/t/tboltz/project-ophoff/rna_whole_blood/bulk_TWAS_latest/test_sig_weights_lowcov_bulk//HSPA6-out.wgt.RDat	HSPA6	1	1.61e+08	1.61e+08	0.02691	rs10797092	-5.479	rs10157489	1.52e-02	5.42	1.2797	193	4	lasso	0.01239	2.06e-06	0.89394	3.71e-01	NA	NA	NA	NA	NA
HSPB11-out.wgt.RDat	/u/home/t/tboltz/project-ophoff/rna_whole_blood/bulk_TWAS_latest/test_sig_weights_lowcov_bulk//HSPB11-out.wgt.RDat	HSPB11	1	5.44e+07	5.44e+07	0.01886	rs4927107	8.645	rs6696913	1.39e-02	-5.18	-0.9465	187	2	lasso	0.01273	1.52e-06	0.94654	3.44e-01	NA	NA	NA	NA	NA
IBA57-out.wgt.RDat	/u/home/t/tboltz/project-ophoff/rna_whole_blood/bulk_TWAS_latest/test_sig_weights_lowcov_bulk//IBA57-out.wgt.RDat	IBA57	1	2.28e+08	2.28e+08	0.11839	rs10916203	3.401	rs4653917	1.41e-01	15.86	1.3129	169	23	enet	0.15216	3.45e-64	0.88690	3.75e-01	NA	NA	NA	NA	NA
IER5-out.wgt.RDat	/u/home/t/tboltz/project-ophoff/rna_whole_blood/bulk_TWAS_latest/test_sig_weights_lowcov_bulk//IER5-out.wgt.RDat	IER5	1	1.81e+08	1.81e+08	0.18379	rs3795504	4.819	rs2332058	1.10e-01	13.86	3.6450	127	6	lasso	0.12819	1.08e-53	3.81660	1.35e-04	0.000	0.532	0.000	0.059	0.409
IFFO2-out.wgt.RDat	/u/home/t/tboltz/project-ophoff/rna_whole_blood/bulk_TWAS_latest/test_sig_weights_lowcov_bulk//IFFO2-out.wgt.RDat	IFFO2	1	1.93e+07	1.93e+07	0.12124	rs6426630	-2.628	rs992660	6.63e-02	10.84	-0.0179	203	4	lasso	0.06329	1.33e-26	-0.27129	7.86e-01	NA	NA	NA	NA	NA
IFI16-out.wgt.RDat	/u/home/t/tboltz/project-ophoff/rna_whole_blood/bulk_TWAS_latest/test_sig_weights_lowcov_bulk//IFI16-out.wgt.RDat	IFI16	1	1.59e+08	1.59e+08	0.03861	rs2518491	6.538	rs3754459	1.04e-02	5.18	1.4129	259	24	enet	0.01644	5.20e-08	0.45789	6.47e-01	NA	NA	NA	NA	NA
IFI44-out.wgt.RDat	/u/home/t/tboltz/project-ophoff/rna_whole_blood/bulk_TWAS_latest/test_sig_weights_lowcov_bulk//IFI44-out.wgt.RDat	IFI44	1	7.91e+07	7.91e+07	0.01472	rs12135932	4.370	rs7524036	8.34e-03	-4.63	0.4046	175	3	lasso	0.00392	5.29e-03	0.10195	9.19e-01	NA	NA	NA	NA	NA
IFNLR1-out.wgt.RDat	/u/home/t/tboltz/project-ophoff/rna_whole_blood/bulk_TWAS_latest/test_sig_weights_lowcov_bulk//IFNLR1-out.wgt.RDat	IFNLR1	1	2.45e+07	2.45e+07	0.02655	rs586173	3.347	rs7552167	2.56e-02	6.92	0.1441	109	2	lasso	0.02411	5.05e-11	0.14182	8.87e-01	NA	NA	NA	NA	NA
IKBKE-out.wgt.RDat	/u/home/t/tboltz/project-ophoff/rna_whole_blood/bulk_TWAS_latest/test_sig_weights_lowcov_bulk//IKBKE-out.wgt.RDat	IKBKE	1	2.07e+08	2.07e+08	0.17923	rs11120206	2.822	rs12117082	3.99e-02	-8.43	2.1193	109	28	enet	0.07400	6.01e-31	-0.61659	5.38e-01	NA	NA	NA	NA	NA
IL12RB2-out.wgt.RDat	/u/home/t/tboltz/project-ophoff/rna_whole_blood/bulk_TWAS_latest/test_sig_weights_lowcov_bulk//IL12RB2-out.wgt.RDat	IL12RB2	1	6.78e+07	6.78e+07	0.12476	rs2755254	9.137	rs6679356	6.49e-02	10.76	-2.2301	190	190	blup	0.07535	1.69e-31	-3.09699	1.95e-03	0.000	0.000	0.000	1.000	0.000
IL23R-out.wgt.RDat	/u/home/t/tboltz/project-ophoff/rna_whole_blood/bulk_TWAS_latest/test_sig_weights_lowcov_bulk//IL23R-out.wgt.RDat	IL23R	1	6.76e+07	6.76e+07	0.05873	rs2755254	9.137	rs2064689	6.54e-02	-10.80	0.0507	212	4	lasso	0.06479	3.31e-27	0.27383	7.84e-01	NA	NA	NA	NA	NA
IL6R-out.wgt.RDat	/u/home/t/tboltz/project-ophoff/rna_whole_blood/bulk_TWAS_latest/test_sig_weights_lowcov_bulk//IL6R-out.wgt.RDat	IL6R	1	1.54e+08	1.54e+08	0.04472	rs4129267	9.978	rs6696089	1.48e-02	-7.34	3.3270	105	105	blup	0.04236	3.17e-18	-4.64284	3.44e-06	0.000	0.000	0.000	0.923	0.077
ILDR2-out.wgt.RDat	/u/home/t/tboltz/project-ophoff/rna_whole_blood/bulk_TWAS_latest/test_sig_weights_lowcov_bulk//ILDR2-out.wgt.RDat	ILDR2	1	1.67e+08	1.67e+08	0.02479	rs864537	3.110	rs503009	6.73e-03	4.71	1.0130	210	7	lasso	0.00955	2.76e-05	-0.50282	6.15e-01	NA	NA	NA	NA	NA
INKA2-out.wgt.RDat	/u/home/t/tboltz/project-ophoff/rna_whole_blood/bulk_TWAS_latest/test_sig_weights_lowcov_bulk//INKA2-out.wgt.RDat	INKA2	1	1.12e+08	1.12e+08	0.02563	rs174892	-4.636	rs197412	1.54e-02	-5.55	0.0129	235	3	lasso	0.01136	5.29e-06	-0.09527	9.24e-01	NA	NA	NA	NA	NA
INPP5B-out.wgt.RDat	/u/home/t/tboltz/project-ophoff/rna_whole_blood/bulk_TWAS_latest/test_sig_weights_lowcov_bulk//INPP5B-out.wgt.RDat	INPP5B	1	3.84e+07	3.84e+07	0.33275	rs7514254	4.619	rs10890285	1.31e-01	15.14	-4.3549	145	32	enet	0.23170	3.01e-101	-4.62069	3.82e-06	0.000	0.073	0.000	0.012	0.915
INTS11-out.wgt.RDat	/u/home/t/tboltz/project-ophoff/rna_whole_blood/bulk_TWAS_latest/test_sig_weights_lowcov_bulk//INTS11-out.wgt.RDat	INTS11	1	1.26e+06	1.26e+06	0.00784	rs11466691	-1.367	rs2649589	3.52e-03	3.78	1.2595	35	35	blup	0.00515	1.64e-03	0.51938	6.03e-01	NA	NA	NA	NA	NA
IRF2BP2-out.wgt.RDat	/u/home/t/tboltz/project-ophoff/rna_whole_blood/bulk_TWAS_latest/test_sig_weights_lowcov_bulk//IRF2BP2-out.wgt.RDat	IRF2BP2	1	2.35e+08	2.35e+08	0.03035	rs4626924	8.696	rs471652	1.86e-02	6.26	3.7005	124	6	enet	0.01701	3.10e-08	2.35330	1.86e-02	0.000	0.000	0.000	1.000	0.000
IRF6-out.wgt.RDat	/u/home/t/tboltz/project-ophoff/rna_whole_blood/bulk_TWAS_latest/test_sig_weights_lowcov_bulk//IRF6-out.wgt.RDat	IRF6	1	2.10e+08	2.10e+08	0.16950	rs9430004	3.269	rs2236906	1.94e-01	18.38	1.0033	198	21	enet	0.21468	5.26e-93	1.51366	1.30e-01	NA	NA	NA	NA	NA
ITGB3BP-out.wgt.RDat	/u/home/t/tboltz/project-ophoff/rna_whole_blood/bulk_TWAS_latest/test_sig_weights_lowcov_bulk//ITGB3BP-out.wgt.RDat	ITGB3BP	1	6.41e+07	6.41e+07	0.13558	rs1854335	2.144	rs6697508	9.74e-02	13.05	-0.2582	187	1	lasso	0.09681	2.30e-40	-0.25820	7.96e-01	NA	NA	NA	NA	NA
ITLN1-out.wgt.RDat	/u/home/t/tboltz/project-ophoff/rna_whole_blood/bulk_TWAS_latest/test_sig_weights_lowcov_bulk//ITLN1-out.wgt.RDat	ITLN1	1	1.61e+08	1.61e+08	0.08695	rs2250174	-5.484	rs2039415	6.99e-02	-11.16	-0.1968	149	11	lasso	0.10507	7.87e-44	0.93350	3.51e-01	NA	NA	NA	NA	NA
ITPKB-out.wgt.RDat	/u/home/t/tboltz/project-ophoff/rna_whole_blood/bulk_TWAS_latest/test_sig_weights_lowcov_bulk//ITPKB-out.wgt.RDat	ITPKB	1	2.27e+08	2.27e+08	0.14650	rs2813957	3.653	rs708775	1.23e-01	14.69	0.4620	153	4	lasso	0.13107	6.15e-55	0.74586	4.56e-01	NA	NA	NA	NA	NA
IVNS1ABP-out.wgt.RDat	/u/home/t/tboltz/project-ophoff/rna_whole_blood/bulk_TWAS_latest/test_sig_weights_lowcov_bulk//IVNS1ABP-out.wgt.RDat	IVNS1ABP	1	1.85e+08	1.85e+08	0.11390	rs3766723	-7.348	rs10798019	6.15e-02	10.71	1.7323	118	5	lasso	0.07258	2.28e-30	0.71531	4.74e-01	NA	NA	NA	NA	NA
JAK1-out.wgt.RDat	/u/home/t/tboltz/project-ophoff/rna_whole_blood/bulk_TWAS_latest/test_sig_weights_lowcov_bulk//JAK1-out.wgt.RDat	JAK1	1	6.55e+07	6.55e+07	0.09091	rs4244165	-3.322	rs2780820	1.64e-02	-5.96	-1.0620	174	42	enet	0.04526	2.24e-19	-0.39624	6.92e-01	NA	NA	NA	NA	NA
JUN-out.wgt.RDat	/u/home/t/tboltz/project-ophoff/rna_whole_blood/bulk_TWAS_latest/test_sig_weights_lowcov_bulk//JUN-out.wgt.RDat	JUN	1	5.92e+07	5.92e+07	0.06689	rs835369	2.835	rs2764933	3.49e-02	-8.09	0.1765	183	20	enet	0.03497	2.67e-15	-0.40908	6.82e-01	NA	NA	NA	NA	NA
KCNA2-out.wgt.RDat	/u/home/t/tboltz/project-ophoff/rna_whole_blood/bulk_TWAS_latest/test_sig_weights_lowcov_bulk//KCNA2-out.wgt.RDat	KCNA2	1	1.11e+08	1.11e+08	0.03344	rs12084550	-6.498	rs1319782	9.60e-03	-5.32	2.1769	169	16	enet	0.02138	5.97e-10	0.52074	6.03e-01	NA	NA	NA	NA	NA
KCNA3-out.wgt.RDat	/u/home/t/tboltz/project-ophoff/rna_whole_blood/bulk_TWAS_latest/test_sig_weights_lowcov_bulk//KCNA3-out.wgt.RDat	KCNA3	1	1.11e+08	1.11e+08	0.12579	rs12084550	-6.498	rs11585237	5.07e-02	-9.53	-6.4449	164	15	enet	0.07338	1.07e-30	5.07840	3.81e-07	0.000	0.000	0.000	0.001	0.999
KCNAB2-out.wgt.RDat	/u/home/t/tboltz/project-ophoff/rna_whole_blood/bulk_TWAS_latest/test_sig_weights_lowcov_bulk//KCNAB2-out.wgt.RDat	KCNAB2	1	6.05e+06	6.05e+06	0.11541	rs17028491	-2.608	rs11120805	4.87e-02	9.33	2.5036	102	20	enet	0.08623	5.75e-36	2.86710	4.14e-03	0.000	0.978	0.000	0.000	0.022
KDM4A-out.wgt.RDat	/u/home/t/tboltz/project-ophoff/rna_whole_blood/bulk_TWAS_latest/test_sig_weights_lowcov_bulk//KDM4A-out.wgt.RDat	KDM4A	1	4.41e+07	4.41e+07	0.00964	rs3120044	6.003	rs10789439	3.28e-03	4.06	-4.8525	172	172	blup	0.00556	1.11e-03	-5.05219	4.37e-07	0.001	0.000	0.385	0.164	0.450
KDM5B-out.wgt.RDat	/u/home/t/tboltz/project-ophoff/rna_whole_blood/bulk_TWAS_latest/test_sig_weights_lowcov_bulk//KDM5B-out.wgt.RDat	KDM5B	1	2.03e+08	2.03e+08	0.02864	rs12128727	-2.989	rs4348778	7.66e-03	5.48	1.2180	145	10	enet	0.02333	1.02e-10	-0.22694	8.20e-01	NA	NA	NA	NA	NA
KIAA0040-out.wgt.RDat	/u/home/t/tboltz/project-ophoff/rna_whole_blood/bulk_TWAS_latest/test_sig_weights_lowcov_bulk//KIAA0040-out.wgt.RDat	KIAA0040	1	1.75e+08	1.75e+08	0.08399	rs7515773	-2.525	rs6701037	3.89e-02	8.29	0.4209	183	7	lasso	0.04559	1.66e-19	0.06274	9.50e-01	NA	NA	NA	NA	NA
KIAA2013-out.wgt.RDat	/u/home/t/tboltz/project-ophoff/rna_whole_blood/bulk_TWAS_latest/test_sig_weights_lowcov_bulk//KIAA2013-out.wgt.RDat	KIAA2013	1	1.20e+07	1.20e+07	0.18921	rs12042105	2.310	rs2236057	1.32e-01	15.16	1.3108	135	27	enet	0.16511	5.55e-70	1.40424	1.60e-01	NA	NA	NA	NA	NA
KIF14-out.wgt.RDat	/u/home/t/tboltz/project-ophoff/rna_whole_blood/bulk_TWAS_latest/test_sig_weights_lowcov_bulk//KIF14-out.wgt.RDat	KIF14	1	2.01e+08	2.01e+08	0.00990	rs2821337	4.645	rs7543730	9.25e-03	4.81	0.5805	195	2	lasso	0.01040	1.27e-05	0.10810	9.14e-01	NA	NA	NA	NA	NA
KIF1B-out.wgt.RDat	/u/home/t/tboltz/project-ophoff/rna_whole_blood/bulk_TWAS_latest/test_sig_weights_lowcov_bulk//KIF1B-out.wgt.RDat	KIF1B	1	1.03e+07	1.03e+07	0.22763	rs17400878	8.476	rs17400878	3.10e-01	23.18	8.4763	148	40	enet	0.38524	5.21e-185	8.64278	5.49e-18	0.000	0.000	0.000	0.002	0.998
KLHL12-out.wgt.RDat	/u/home/t/tboltz/project-ophoff/rna_whole_blood/bulk_TWAS_latest/test_sig_weights_lowcov_bulk//KLHL12-out.wgt.RDat	KLHL12	1	2.03e+08	2.03e+08	0.05709	rs12128727	-2.989	rs10920519	1.30e-02	-5.92	0.4219	146	146	blup	0.03630	7.99e-16	2.86410	4.18e-03	0.001	0.998	0.000	0.001	0.001
KMO-out.wgt.RDat	/u/home/t/tboltz/project-ophoff/rna_whole_blood/bulk_TWAS_latest/test_sig_weights_lowcov_bulk//KMO-out.wgt.RDat	KMO	1	2.42e+08	2.42e+08	0.02967	rs1629051	3.400	rs3819976	2.28e-02	-6.56	0.4028	119	3	lasso	0.01903	4.99e-09	-0.27941	7.80e-01	NA	NA	NA	NA	NA
KYAT3-out.wgt.RDat	/u/home/t/tboltz/project-ophoff/rna_whole_blood/bulk_TWAS_latest/test_sig_weights_lowcov_bulk//KYAT3-out.wgt.RDat	KYAT3	1	8.95e+07	8.95e+07	0.06836	rs972314	6.327	rs10801696	6.67e-02	-10.86	3.7056	152	9	lasso	0.07902	5.30e-33	-4.93902	7.85e-07	0.000	0.000	0.000	0.999	0.000
L1TD1-out.wgt.RDat	/u/home/t/tboltz/project-ophoff/rna_whole_blood/bulk_TWAS_latest/test_sig_weights_lowcov_bulk//L1TD1-out.wgt.RDat	L1TD1	1	6.27e+07	6.27e+07	0.13807	rs10889337	-2.192	rs17123220	4.75e-02	9.67	0.2983	152	49	enet	0.05329	1.41e-22	0.05814	9.54e-01	NA	NA	NA	NA	NA
LAMC1-out.wgt.RDat	/u/home/t/tboltz/project-ophoff/rna_whole_blood/bulk_TWAS_latest/test_sig_weights_lowcov_bulk//LAMC1-out.wgt.RDat	LAMC1	1	1.83e+08	1.83e+08	0.08527	rs502870	-4.529	rs6672306	9.68e-02	13.06	1.0875	178	7	lasso	0.14566	2.58e-61	-0.97607	3.29e-01	NA	NA	NA	NA	NA
LAMTOR5-out.wgt.RDat	/u/home/t/tboltz/project-ophoff/rna_whole_blood/bulk_TWAS_latest/test_sig_weights_lowcov_bulk//LAMTOR5-out.wgt.RDat	LAMTOR5	1	1.11e+08	1.11e+08	0.05136	rs6537885	7.370	rs12127781	8.98e-03	5.60	-1.4013	172	3	lasso	0.03546	1.71e-15	-0.35454	7.23e-01	NA	NA	NA	NA	NA
LAPTM5-out.wgt.RDat	/u/home/t/tboltz/project-ophoff/rna_whole_blood/bulk_TWAS_latest/test_sig_weights_lowcov_bulk//LAPTM5-out.wgt.RDat	LAPTM5	1	3.12e+07	3.12e+07	0.17634	rs7555715	5.382	rs4949294	5.94e-02	-10.24	-3.4665	157	5	lasso	0.10829	3.46e-45	6.29996	2.98e-10	0.000	0.088	0.000	0.487	0.425
LAX1-out.wgt.RDat	/u/home/t/tboltz/project-ophoff/rna_whole_blood/bulk_TWAS_latest/test_sig_weights_lowcov_bulk//LAX1-out.wgt.RDat	LAX1	1	2.04e+08	2.04e+08	0.01921	rs10494847	-4.671	rs2185080	1.36e-02	-5.80	2.9412	108	8	enet	0.01705	3.00e-08	-2.63351	8.45e-03	0.001	0.716	0.000	0.245	0.038
LBR-out.wgt.RDat	/u/home/t/tboltz/project-ophoff/rna_whole_blood/bulk_TWAS_latest/test_sig_weights_lowcov_bulk//LBR-out.wgt.RDat	LBR	1	2.26e+08	2.26e+08	0.17501	rs6694856	-6.256	rs11799479	1.50e-01	-16.17	1.9318	209	5	lasso	0.16245	8.71e-69	-2.44549	1.45e-02	0.000	0.001	0.000	0.999	0.000
LDLRAP1-out.wgt.RDat	/u/home/t/tboltz/project-ophoff/rna_whole_blood/bulk_TWAS_latest/test_sig_weights_lowcov_bulk//LDLRAP1-out.wgt.RDat	LDLRAP1	1	2.59e+07	2.59e+07	0.13835	rs7552868	-2.447	rs4075184	1.58e-01	16.61	0.7771	122	6	enet	0.15920	2.50e-67	0.76462	4.45e-01	NA	NA	NA	NA	NA
LEPROT-out.wgt.RDat	/u/home/t/tboltz/project-ophoff/rna_whole_blood/bulk_TWAS_latest/test_sig_weights_lowcov_bulk//LEPROT-out.wgt.RDat	LEPROT	1	6.59e+07	6.59e+07	0.05970	rs4655537	5.647	rs3818513	3.35e-02	7.97	1.1114	220	35	enet	0.03851	1.07e-16	0.45300	6.51e-01	NA	NA	NA	NA	NA
LEPR-out.wgt.RDat	/u/home/t/tboltz/project-ophoff/rna_whole_blood/bulk_TWAS_latest/test_sig_weights_lowcov_bulk//LEPR-out.wgt.RDat	LEPR	1	6.59e+07	6.59e+07	0.22233	rs4655537	5.647	rs1045895	1.36e-01	-15.45	1.1428	220	31	enet	0.21123	2.33e-91	-0.13348	8.94e-01	NA	NA	NA	NA	NA
LEXM-out.wgt.RDat	/u/home/t/tboltz/project-ophoff/rna_whole_blood/bulk_TWAS_latest/test_sig_weights_lowcov_bulk//LEXM-out.wgt.RDat	LEXM	1	5.53e+07	5.53e+07	0.02123	rs4927107	8.645	rs11588319	2.48e-02	7.03	1.6689	118	3	lasso	0.02781	1.77e-12	0.98263	3.26e-01	NA	NA	NA	NA	NA
LGALS8-out.wgt.RDat	/u/home/t/tboltz/project-ophoff/rna_whole_blood/bulk_TWAS_latest/test_sig_weights_lowcov_bulk//LGALS8-out.wgt.RDat	LGALS8	1	2.37e+08	2.37e+08	0.15465	rs10803234	-3.402	rs2273863	1.38e-01	-15.82	0.4573	178	20	enet	0.15525	1.45e-65	-0.42226	6.73e-01	NA	NA	NA	NA	NA
LGR6-out.wgt.RDat	/u/home/t/tboltz/project-ophoff/rna_whole_blood/bulk_TWAS_latest/test_sig_weights_lowcov_bulk//LGR6-out.wgt.RDat	LGR6	1	2.02e+08	2.02e+08	0.04481	rs12734984	-3.844	rs10800819	1.79e-02	5.99	1.0953	105	6	enet	0.02970	3.19e-13	3.48826	4.86e-04	0.001	0.995	0.000	0.002	0.002
LINC00115-out.wgt.RDat	/u/home/t/tboltz/project-ophoff/rna_whole_blood/bulk_TWAS_latest/test_sig_weights_lowcov_bulk//LINC00115-out.wgt.RDat	LINC00115	1	7.63e+05	7.63e+05	0.08916	rs11466691	-1.367	rs3131972	4.18e-02	8.63	-0.4476	19	2	lasso	0.04095	1.15e-17	-0.43379	6.64e-01	NA	NA	NA	NA	NA
LINC00339-out.wgt.RDat	/u/home/t/tboltz/project-ophoff/rna_whole_blood/bulk_TWAS_latest/test_sig_weights_lowcov_bulk//LINC00339-out.wgt.RDat	LINC00339	1	2.24e+07	2.24e+07	0.27770	rs4076750	2.989	rs4076750	1.99e-01	18.69	2.9889	169	32	enet	0.21385	1.30e-92	2.23912	2.51e-02	0.000	0.933	0.000	0.001	0.067
LINC00862-out.wgt.RDat	/u/home/t/tboltz/project-ophoff/rna_whole_blood/bulk_TWAS_latest/test_sig_weights_lowcov_bulk//LINC00862-out.wgt.RDat	LINC00862	1	2.00e+08	2.00e+08	0.01657	rs2816975	-5.892	rs4915423	1.25e-02	5.08	-2.5594	187	4	lasso	0.01151	4.61e-06	-2.67146	7.55e-03	0.002	0.026	0.085	0.885	0.002
LINC01036-out.wgt.RDat	/u/home/t/tboltz/project-ophoff/rna_whole_blood/bulk_TWAS_latest/test_sig_weights_lowcov_bulk//LINC01036-out.wgt.RDat	LINC01036	1	1.87e+08	1.87e+08	0.02325	rs4409608	2.608	rs1553000	2.06e-03	-4.36	-0.0939	125	125	blup	0.01006	1.73e-05	-0.26476	7.91e-01	NA	NA	NA	NA	NA
LINC01128-out.wgt.RDat	/u/home/t/tboltz/project-ophoff/rna_whole_blood/bulk_TWAS_latest/test_sig_weights_lowcov_bulk//LINC01128-out.wgt.RDat	LINC01128	1	7.61e+05	7.61e+05	0.08495	rs11466691	-1.367	rs3131972	3.32e-02	-7.91	-0.4476	19	2	lasso	0.03147	6.44e-14	0.44748	6.55e-01	NA	NA	NA	NA	NA
LINC01136-out.wgt.RDat	/u/home/t/tboltz/project-ophoff/rna_whole_blood/bulk_TWAS_latest/test_sig_weights_lowcov_bulk//LINC01136-out.wgt.RDat	LINC01136	1	2.03e+08	2.03e+08	0.19574	rs6660778	4.622	rs2494302	1.51e-02	6.37	1.0418	132	38	enet	0.06094	1.19e-25	2.01973	4.34e-02	0.000	0.829	0.000	0.169	0.002
LINC01137-out.wgt.RDat	/u/home/t/tboltz/project-ophoff/rna_whole_blood/bulk_TWAS_latest/test_sig_weights_lowcov_bulk//LINC01137-out.wgt.RDat	LINC01137	1	3.79e+07	3.79e+07	0.04514	rs7514254	4.619	rs10908350	1.84e-02	-6.87	-2.7470	157	11	enet	0.03250	2.51e-14	0.47155	6.37e-01	NA	NA	NA	NA	NA
LINC01359-out.wgt.RDat	/u/home/t/tboltz/project-ophoff/rna_whole_blood/bulk_TWAS_latest/test_sig_weights_lowcov_bulk//LINC01359-out.wgt.RDat	LINC01359	1	6.55e+07	6.55e+07	0.01221	rs4244165	-3.322	rs10789169	3.05e-03	-4.01	-1.0068	160	160	blup	0.00457	2.82e-03	2.83721	4.55e-03	0.837	0.156	0.001	0.000	0.006
LINC01772-out.wgt.RDat	/u/home/t/tboltz/project-ophoff/rna_whole_blood/bulk_TWAS_latest/test_sig_weights_lowcov_bulk//LINC01772-out.wgt.RDat	LINC01772	1	1.68e+07	1.68e+07	0.13947	rs279788	2.152	rs279779	5.51e-02	9.87	2.0575	115	21	enet	0.06862	9.30e-29	1.74490	8.10e-02	NA	NA	NA	NA	NA
LINC02884-out.wgt.RDat	/u/home/t/tboltz/project-ophoff/rna_whole_blood/bulk_TWAS_latest/test_sig_weights_lowcov_bulk//LINC02884-out.wgt.RDat	LINC02884	1	1.13e+08	1.13e+08	0.05114	rs6679	5.470	rs2370849	3.90e-02	-8.30	-0.8009	141	4	lasso	0.04428	5.51e-19	1.60724	1.08e-01	NA	NA	NA	NA	NA
LMNA-out.wgt.RDat	/u/home/t/tboltz/project-ophoff/rna_whole_blood/bulk_TWAS_latest/test_sig_weights_lowcov_bulk//LMNA-out.wgt.RDat	LMNA	1	1.56e+08	1.56e+08	0.06752	rs666869	-8.410	rs584025	5.88e-02	10.40	-8.3218	132	5	lasso	0.05881	8.53e-25	-8.60672	7.52e-18	0.000	0.000	0.000	0.004	0.996
LMOD1-out.wgt.RDat	/u/home/t/tboltz/project-ophoff/rna_whole_blood/bulk_TWAS_latest/test_sig_weights_lowcov_bulk//LMOD1-out.wgt.RDat	LMOD1	1	2.02e+08	2.02e+08	0.02869	rs12734984	-3.844	rs239995	4.60e-03	-3.92	1.3691	119	119	blup	0.01172	3.79e-06	-2.08913	3.67e-02	0.942	0.056	0.002	0.000	0.001
LOC100129534-out.wgt.RDat	/u/home/t/tboltz/project-ophoff/rna_whole_blood/bulk_TWAS_latest/test_sig_weights_lowcov_bulk//LOC100129534-out.wgt.RDat	LOC100129534	1	2.28e+06	2.28e+06	0.07238	rs262672	-4.279	rs3795272	4.97e-02	-9.38	-0.6239	75	4	lasso	0.04992	3.12e-21	0.40839	6.83e-01	NA	NA	NA	NA	NA
LOC100131465-out.wgt.RDat	/u/home/t/tboltz/project-ophoff/rna_whole_blood/bulk_TWAS_latest/test_sig_weights_lowcov_bulk//LOC100131465-out.wgt.RDat	LOC100131465	1	2.47e+08	2.47e+08	0.10561	rs11581163	6.508	rs11811599	4.09e-02	-8.49	-2.2979	167	28	enet	0.05822	1.48e-24	1.83406	6.66e-02	NA	NA	NA	NA	NA
LOC101928718-out.wgt.RDat	/u/home/t/tboltz/project-ophoff/rna_whole_blood/bulk_TWAS_latest/test_sig_weights_lowcov_bulk//LOC101928718-out.wgt.RDat	LOC101928718	1	1.12e+08	1.12e+08	0.01564	rs174892	-4.636	rs197381	1.44e-02	5.22	-1.0645	235	2	lasso	0.01148	4.72e-06	-1.06453	2.87e-01	NA	NA	NA	NA	NA
LOC102606465-out.wgt.RDat	/u/home/t/tboltz/project-ophoff/rna_whole_blood/bulk_TWAS_latest/test_sig_weights_lowcov_bulk//LOC102606465-out.wgt.RDat	LOC102606465	1	1.01e+08	1.01e+08	0.06697	rs11583008	-10.963	rs7528842	6.27e-02	10.61	1.1615	183	4	lasso	0.05989	3.14e-25	1.52386	1.28e-01	NA	NA	NA	NA	NA
LOC105376805-out.wgt.RDat	/u/home/t/tboltz/project-ophoff/rna_whole_blood/bulk_TWAS_latest/test_sig_weights_lowcov_bulk//LOC105376805-out.wgt.RDat	LOC105376805	1	1.72e+07	1.72e+07	0.13696	rs7548900	4.271	rs279788	8.48e-02	12.18	2.1517	82	4	lasso	0.10225	1.21e-42	2.44692	1.44e-02	0.000	0.981	0.000	0.010	0.009
LOC105378819-out.wgt.RDat	/u/home/t/tboltz/project-ophoff/rna_whole_blood/bulk_TWAS_latest/test_sig_weights_lowcov_bulk//LOC105378819-out.wgt.RDat	LOC105378819	1	8.50e+07	8.50e+07	0.10827	rs2994948	-2.866	rs2945152	1.44e-01	-15.82	-2.1559	155	6	lasso	0.17042	2.20e-72	1.38076	1.67e-01	NA	NA	NA	NA	NA
LOC107985216-out.wgt.RDat	/u/home/t/tboltz/project-ophoff/rna_whole_blood/bulk_TWAS_latest/test_sig_weights_lowcov_bulk//LOC107985216-out.wgt.RDat	LOC107985216	1	1.60e+08	1.60e+08	0.15885	rs11265186	-5.143	rs2501346	3.39e-02	-7.81	0.2685	117	6	lasso	0.07134	7.31e-30	-1.29506	1.95e-01	NA	NA	NA	NA	NA
LOC646870-out.wgt.RDat	/u/home/t/tboltz/project-ophoff/rna_whole_blood/bulk_TWAS_latest/test_sig_weights_lowcov_bulk//LOC646870-out.wgt.RDat	LOC646870	1	1.73e+08	1.73e+08	0.02350	rs10912564	2.355	rs7314	8.12e-03	4.12	-0.6246	103	103	blup	0.00910	4.18e-05	-1.10163	2.71e-01	NA	NA	NA	NA	NA
LPAR3-out.wgt.RDat	/u/home/t/tboltz/project-ophoff/rna_whole_blood/bulk_TWAS_latest/test_sig_weights_lowcov_bulk//LPAR3-out.wgt.RDat	LPAR3	1	8.54e+07	8.54e+07	0.17501	rs2994948	-2.866	rs7541524	1.21e-01	14.65	-0.8984	210	9	enet	0.12288	2.10e-51	-1.07611	2.82e-01	NA	NA	NA	NA	NA
LPGAT1-out.wgt.RDat	/u/home/t/tboltz/project-ophoff/rna_whole_blood/bulk_TWAS_latest/test_sig_weights_lowcov_bulk//LPGAT1-out.wgt.RDat	LPGAT1	1	2.12e+08	2.12e+08	0.20179	rs3816912	9.715	rs12038038	7.88e-02	-11.77	0.2463	160	39	enet	0.12444	4.46e-52	1.16145	2.45e-01	NA	NA	NA	NA	NA
LRRC7-out.wgt.RDat	/u/home/t/tboltz/project-ophoff/rna_whole_blood/bulk_TWAS_latest/test_sig_weights_lowcov_bulk//LRRC7-out.wgt.RDat	LRRC7	1	7.00e+07	7.00e+07	0.21075	rs12136900	-3.027	rs1773325	3.50e-01	24.72	1.7546	185	31	enet	0.45286	9.02e-229	1.06428	2.87e-01	NA	NA	NA	NA	NA
LRRC8B-out.wgt.RDat	/u/home/t/tboltz/project-ophoff/rna_whole_blood/bulk_TWAS_latest/test_sig_weights_lowcov_bulk//LRRC8B-out.wgt.RDat	LRRC8B	1	9.00e+07	9.00e+07	0.23150	rs922106	-10.166	rs922106	5.24e-01	30.11	-10.1665	76	3	lasso	0.53196	2.12e-287	-9.90263	4.05e-23	0.000	0.000	0.000	0.000	1.000
LRRC8D-out.wgt.RDat	/u/home/t/tboltz/project-ophoff/rna_whole_blood/bulk_TWAS_latest/test_sig_weights_lowcov_bulk//LRRC8D-out.wgt.RDat	LRRC8D	1	9.03e+07	9.03e+07	0.13022	rs922106	-10.166	rs10922726	7.81e-02	11.75	-1.1575	76	6	lasso	0.10736	8.51e-45	0.07734	9.38e-01	NA	NA	NA	NA	NA
LRRIQ3-out.wgt.RDat	/u/home/t/tboltz/project-ophoff/rna_whole_blood/bulk_TWAS_latest/test_sig_weights_lowcov_bulk//LRRIQ3-out.wgt.RDat	LRRIQ3	1	7.47e+07	7.47e+07	0.08684	rs3765663	-3.211	rs11806946	1.55e-01	-16.55	-0.6297	100	4	lasso	0.15638	4.55e-66	0.52795	5.98e-01	NA	NA	NA	NA	NA
LUZP1-out.wgt.RDat	/u/home/t/tboltz/project-ophoff/rna_whole_blood/bulk_TWAS_latest/test_sig_weights_lowcov_bulk//LUZP1-out.wgt.RDat	LUZP1	1	2.35e+07	2.35e+07	0.02025	rs2749152	-4.123	rs3845522	2.62e-03	-4.29	-2.6694	111	16	enet	0.00942	3.11e-05	-0.25454	7.99e-01	NA	NA	NA	NA	NA
LY9-out.wgt.RDat	/u/home/t/tboltz/project-ophoff/rna_whole_blood/bulk_TWAS_latest/test_sig_weights_lowcov_bulk//LY9-out.wgt.RDat	LY9	1	1.61e+08	1.61e+08	0.05229	rs2250174	-5.484	rs474131	5.84e-02	-10.13	-2.0648	141	3	lasso	0.05488	3.24e-23	2.05551	3.98e-02	0.000	0.110	0.000	0.890	0.001
LYPLAL1-out.wgt.RDat	/u/home/t/tboltz/project-ophoff/rna_whole_blood/bulk_TWAS_latest/test_sig_weights_lowcov_bulk//LYPLAL1-out.wgt.RDat	LYPLAL1	1	2.19e+08	2.19e+08	0.08245	rs12025363	-3.118	rs10863444	5.91e-02	-10.25	0.8659	199	6	lasso	0.06001	2.82e-25	-0.34815	7.28e-01	NA	NA	NA	NA	NA
LYSMD1-out.wgt.RDat	/u/home/t/tboltz/project-ophoff/rna_whole_blood/bulk_TWAS_latest/test_sig_weights_lowcov_bulk//LYSMD1-out.wgt.RDat	LYSMD1	1	1.51e+08	1.51e+08	0.01915	rs12125650	18.992	rs6587552	1.04e-02	5.42	2.9690	142	4	lasso	0.01375	5.99e-07	6.37664	1.81e-10	0.000	0.000	0.008	0.992	0.000
MAB21L3-out.wgt.RDat	/u/home/t/tboltz/project-ophoff/rna_whole_blood/bulk_TWAS_latest/test_sig_weights_lowcov_bulk//MAB21L3-out.wgt.RDat	MAB21L3	1	1.17e+08	1.17e+08	0.14193	rs6428812	3.700	rs7547928	6.28e-02	11.30	0.9162	208	9	lasso	0.11196	9.62e-47	-0.34196	7.32e-01	NA	NA	NA	NA	NA
MACF1-out.wgt.RDat	/u/home/t/tboltz/project-ophoff/rna_whole_blood/bulk_TWAS_latest/test_sig_weights_lowcov_bulk//MACF1-out.wgt.RDat	MACF1	1	3.95e+07	3.95e+07	0.12598	rs6675870	3.173	rs16826038	9.45e-02	13.01	1.7047	116	36	enet	0.10730	9.02e-45	0.82363	4.10e-01	NA	NA	NA	NA	NA
MACO1-out.wgt.RDat	/u/home/t/tboltz/project-ophoff/rna_whole_blood/bulk_TWAS_latest/test_sig_weights_lowcov_bulk//MACO1-out.wgt.RDat	MACO1	1	2.58e+07	2.58e+07	0.01120	rs10903122	-3.321	rs1053438	6.97e-03	4.16	-0.8512	126	7	lasso	0.00296	1.34e-02	-0.94155	3.46e-01	NA	NA	NA	NA	NA
MAGI3-out.wgt.RDat	/u/home/t/tboltz/project-ophoff/rna_whole_blood/bulk_TWAS_latest/test_sig_weights_lowcov_bulk//MAGI3-out.wgt.RDat	MAGI3	1	1.14e+08	1.14e+08	0.04008	rs2476601	-5.987	rs6537788	2.60e-02	7.08	0.8490	126	12	enet	0.02666	5.03e-12	0.98735	3.23e-01	NA	NA	NA	NA	NA
MAN1A2-out.wgt.RDat	/u/home/t/tboltz/project-ophoff/rna_whole_blood/bulk_TWAS_latest/test_sig_weights_lowcov_bulk//MAN1A2-out.wgt.RDat	MAN1A2	1	1.18e+08	1.18e+08	0.13576	rs11581122	9.442	rs1290539	6.46e-02	-10.67	-0.7435	181	6	lasso	0.08663	3.91e-36	-0.18033	8.57e-01	NA	NA	NA	NA	NA
MAN1C1-out.wgt.RDat	/u/home/t/tboltz/project-ophoff/rna_whole_blood/bulk_TWAS_latest/test_sig_weights_lowcov_bulk//MAN1C1-out.wgt.RDat	MAN1C1	1	2.59e+07	2.59e+07	0.01820	rs2783637	4.258	rs3754168	7.89e-04	3.28	-1.2903	106	15	enet	0.00525	1.49e-03	-1.98033	4.77e-02	0.954	0.023	0.022	0.001	0.000
MAP10-out.wgt.RDat	/u/home/t/tboltz/project-ophoff/rna_whole_blood/bulk_TWAS_latest/test_sig_weights_lowcov_bulk//MAP10-out.wgt.RDat	MAP10	1	2.33e+08	2.33e+08	0.10229	rs592522	2.611	rs1495986	1.92e-02	-7.89	1.1581	222	5	lasso	0.06032	2.11e-25	-1.82485	6.80e-02	NA	NA	NA	NA	NA
MAP3K21-out.wgt.RDat	/u/home/t/tboltz/project-ophoff/rna_whole_blood/bulk_TWAS_latest/test_sig_weights_lowcov_bulk//MAP3K21-out.wgt.RDat	MAP3K21	1	2.33e+08	2.33e+08	0.03547	rs11585181	-2.545	rs6687087	2.02e-02	6.26	-0.2170	226	4	lasso	0.02944	4.05e-13	0.32143	7.48e-01	NA	NA	NA	NA	NA
MAP3K6-out.wgt.RDat	/u/home/t/tboltz/project-ophoff/rna_whole_blood/bulk_TWAS_latest/test_sig_weights_lowcov_bulk//MAP3K6-out.wgt.RDat	MAP3K6	1	2.77e+07	2.77e+07	0.00881	rs36109400	6.053	rs2808419	6.98e-04	3.13	-0.5599	89	12	enet	0.00627	5.74e-04	-0.05281	9.58e-01	NA	NA	NA	NA	NA
MAP7D1-out.wgt.RDat	/u/home/t/tboltz/project-ophoff/rna_whole_blood/bulk_TWAS_latest/test_sig_weights_lowcov_bulk//MAP7D1-out.wgt.RDat	MAP7D1	1	3.66e+07	3.66e+07	0.06197	rs7542594	-4.794	rs795047	4.32e-02	8.84	-3.8474	131	3	lasso	0.04414	6.23e-19	-4.32693	1.51e-05	0.000	0.333	0.000	0.068	0.599
MCL1-out.wgt.RDat	/u/home/t/tboltz/project-ophoff/rna_whole_blood/bulk_TWAS_latest/test_sig_weights_lowcov_bulk//MCL1-out.wgt.RDat	MCL1	1	1.51e+08	1.51e+08	0.07486	rs2048558	22.295	rs2048558	2.22e-02	6.93	22.2954	82	15	enet	0.04216	3.81e-18	26.96696	3.61e-160	0.000	0.000	0.000	0.000	1.000
MCOLN2-out.wgt.RDat	/u/home/t/tboltz/project-ophoff/rna_whole_blood/bulk_TWAS_latest/test_sig_weights_lowcov_bulk//MCOLN2-out.wgt.RDat	MCOLN2	1	8.55e+07	8.55e+07	0.24680	rs2994948	-2.866	rs634294	5.33e-02	-10.00	0.5613	219	43	enet	0.09824	5.81e-41	-0.47662	6.34e-01	NA	NA	NA	NA	NA
MDM4-out.wgt.RDat	/u/home/t/tboltz/project-ophoff/rna_whole_blood/bulk_TWAS_latest/test_sig_weights_lowcov_bulk//MDM4-out.wgt.RDat	MDM4	1	2.04e+08	2.04e+08	0.10909	rs11804460	-6.179	rs1563828	1.56e-01	16.58	4.9147	190	5	lasso	0.15617	5.62e-66	4.88766	1.02e-06	0.000	0.002	0.000	0.732	0.266
MEAF6-out.wgt.RDat	/u/home/t/tboltz/project-ophoff/rna_whole_blood/bulk_TWAS_latest/test_sig_weights_lowcov_bulk//MEAF6-out.wgt.RDat	MEAF6	1	3.80e+07	3.80e+07	0.08156	rs7514254	4.619	rs7544462	8.74e-02	-12.42	3.7490	154	12	enet	0.09317	7.60e-39	-4.30608	1.66e-05	0.000	0.418	0.000	0.074	0.508
MEGF6-out.wgt.RDat	/u/home/t/tboltz/project-ophoff/rna_whole_blood/bulk_TWAS_latest/test_sig_weights_lowcov_bulk//MEGF6-out.wgt.RDat	MEGF6	1	3.53e+06	3.53e+06	0.04565	rs11578011	3.997	rs947344	1.20e-02	5.00	1.4334	58	25	enet	0.01761	1.81e-08	2.22446	2.61e-02	0.239	0.756	0.001	0.002	0.002
METTL18-out.wgt.RDat	/u/home/t/tboltz/project-ophoff/rna_whole_blood/bulk_TWAS_latest/test_sig_weights_lowcov_bulk//METTL18-out.wgt.RDat	METTL18	1	1.70e+08	1.70e+08	0.05156	rs10489185	-9.511	rs17529304	1.26e-01	-14.85	5.3519	309	5	lasso	0.12536	1.80e-52	-5.24617	1.55e-07	0.000	0.000	0.000	1.000	0.000
METTL25B-out.wgt.RDat	/u/home/t/tboltz/project-ophoff/rna_whole_blood/bulk_TWAS_latest/test_sig_weights_lowcov_bulk//METTL25B-out.wgt.RDat	METTL25B	1	1.57e+08	1.57e+08	0.02272	rs3790455	6.722	rs2644608	3.59e-03	4.09	-0.2916	187	187	blup	0.00768	1.54e-04	-0.19985	8.42e-01	NA	NA	NA	NA	NA
MFN2-out.wgt.RDat	/u/home/t/tboltz/project-ophoff/rna_whole_blood/bulk_TWAS_latest/test_sig_weights_lowcov_bulk//MFN2-out.wgt.RDat	MFN2	1	1.20e+07	1.20e+07	0.66106	rs12042105	2.310	rs7550536	5.69e-01	31.39	1.1182	128	25	enet	0.61260	0.00e+00	1.58474	1.13e-01	NA	NA	NA	NA	NA
MFSD4A-out.wgt.RDat	/u/home/t/tboltz/project-ophoff/rna_whole_blood/bulk_TWAS_latest/test_sig_weights_lowcov_bulk//MFSD4A-out.wgt.RDat	MFSD4A	1	2.06e+08	2.06e+08	0.01954	rs708727	8.749	rs1172199	3.76e-03	-3.58	-5.0156	191	10	enet	0.00409	4.49e-03	2.61262	8.99e-03	0.000	0.000	0.936	0.041	0.023
MGST3-out.wgt.RDat	/u/home/t/tboltz/project-ophoff/rna_whole_blood/bulk_TWAS_latest/test_sig_weights_lowcov_bulk//MGST3-out.wgt.RDat	MGST3	1	1.66e+08	1.66e+08	0.32594	rs369231	2.985	rs6686643	1.27e-01	14.92	-1.5474	210	59	enet	0.26218	1.84e-116	-1.45056	1.47e-01	NA	NA	NA	NA	NA
MIA3-out.wgt.RDat	/u/home/t/tboltz/project-ophoff/rna_whole_blood/bulk_TWAS_latest/test_sig_weights_lowcov_bulk//MIA3-out.wgt.RDat	MIA3	1	2.23e+08	2.23e+08	0.01533	rs5744174	-3.087	rs17464857	1.51e-02	-5.30	-0.1011	23	23	blup	0.01524	1.55e-07	0.45950	6.46e-01	NA	NA	NA	NA	NA
MIER1-out.wgt.RDat	/u/home/t/tboltz/project-ophoff/rna_whole_blood/bulk_TWAS_latest/test_sig_weights_lowcov_bulk//MIER1-out.wgt.RDat	MIER1	1	6.74e+07	6.74e+07	0.06900	rs2755254	9.137	rs4655663	4.99e-02	9.60	7.2050	255	41	enet	0.06141	7.66e-26	5.77528	7.68e-09	0.000	0.000	0.000	1.000	0.000
MIIP-out.wgt.RDat	/u/home/t/tboltz/project-ophoff/rna_whole_blood/bulk_TWAS_latest/test_sig_weights_lowcov_bulk//MIIP-out.wgt.RDat	MIIP	1	1.21e+07	1.21e+07	0.18071	rs12042105	2.310	rs11121846	3.45e-02	7.93	-0.3422	119	31	enet	0.05388	8.16e-23	1.17457	2.40e-01	NA	NA	NA	NA	NA
MIR186-out.wgt.RDat	/u/home/t/tboltz/project-ophoff/rna_whole_blood/bulk_TWAS_latest/test_sig_weights_lowcov_bulk//MIR186-out.wgt.RDat	MIR186	1	7.15e+07	7.15e+07	0.02998	rs10889906	2.541	rs12084460	2.18e-02	6.25	-1.5986	164	7	enet	0.02334	1.02e-10	-1.34487	1.79e-01	NA	NA	NA	NA	NA
MKNK1-out.wgt.RDat	/u/home/t/tboltz/project-ophoff/rna_whole_blood/bulk_TWAS_latest/test_sig_weights_lowcov_bulk//MKNK1-out.wgt.RDat	MKNK1	1	4.71e+07	4.71e+07	0.22803	rs7515750	-3.227	rs3766231	2.33e-01	20.14	0.3153	201	30	enet	0.27835	8.68e-125	0.41826	6.76e-01	NA	NA	NA	NA	NA
MNDA-out.wgt.RDat	/u/home/t/tboltz/project-ophoff/rna_whole_blood/bulk_TWAS_latest/test_sig_weights_lowcov_bulk//MNDA-out.wgt.RDat	MNDA	1	1.59e+08	1.59e+08	0.43311	rs2518491	6.538	rs857785	1.95e-01	18.41	0.0704	247	98	enet	0.29542	8.76e-134	1.62648	1.04e-01	NA	NA	NA	NA	NA
MOB3C-out.wgt.RDat	/u/home/t/tboltz/project-ophoff/rna_whole_blood/bulk_TWAS_latest/test_sig_weights_lowcov_bulk//MOB3C-out.wgt.RDat	MOB3C	1	4.71e+07	4.71e+07	0.10005	rs7515750	-3.227	rs3766231	8.05e-02	12.21	0.3153	201	9	lasso	0.09018	1.32e-37	0.69563	4.87e-01	NA	NA	NA	NA	NA
MORN1-out.wgt.RDat	/u/home/t/tboltz/project-ophoff/rna_whole_blood/bulk_TWAS_latest/test_sig_weights_lowcov_bulk//MORN1-out.wgt.RDat	MORN1	1	2.32e+06	2.32e+06	0.03080	rs262672	-4.279	rs2645087	6.52e-03	4.81	1.1946	70	14	enet	0.02212	3.05e-10	1.88760	5.91e-02	NA	NA	NA	NA	NA
MPC2-out.wgt.RDat	/u/home/t/tboltz/project-ophoff/rna_whole_blood/bulk_TWAS_latest/test_sig_weights_lowcov_bulk//MPC2-out.wgt.RDat	MPC2	1	1.68e+08	1.68e+08	0.03286	rs864537	3.110	rs203847	2.62e-02	-7.11	-2.3701	125	6	lasso	0.02735	2.68e-12	1.70828	8.76e-02	NA	NA	NA	NA	NA
MPZL1-out.wgt.RDat	/u/home/t/tboltz/project-ophoff/rna_whole_blood/bulk_TWAS_latest/test_sig_weights_lowcov_bulk//MPZL1-out.wgt.RDat	MPZL1	1	1.68e+08	1.68e+08	0.15007	rs864537	3.110	rs3753931	4.15e-02	8.75	-0.5219	129	129	blup	0.08171	4.17e-34	0.61978	5.35e-01	NA	NA	NA	NA	NA
MPZ-out.wgt.RDat	/u/home/t/tboltz/project-ophoff/rna_whole_blood/bulk_TWAS_latest/test_sig_weights_lowcov_bulk//MPZ-out.wgt.RDat	MPZ	1	1.61e+08	1.61e+08	0.08468	rs2250174	-5.484	rs16832866	6.99e-02	-11.08	2.8632	171	22	enet	0.07126	7.89e-30	-3.21537	1.30e-03	0.000	0.109	0.000	0.884	0.008
MR1-out.wgt.RDat	/u/home/t/tboltz/project-ophoff/rna_whole_blood/bulk_TWAS_latest/test_sig_weights_lowcov_bulk//MR1-out.wgt.RDat	MR1	1	1.81e+08	1.81e+08	0.17328	rs3795504	4.819	rs16828796	1.50e-01	16.35	-1.8710	123	5	lasso	0.16171	1.87e-68	-2.11572	3.44e-02	0.000	0.895	0.000	0.100	0.005
MRPL24-out.wgt.RDat	/u/home/t/tboltz/project-ophoff/rna_whole_blood/bulk_TWAS_latest/test_sig_weights_lowcov_bulk//MRPL24-out.wgt.RDat	MRPL24	1	1.57e+08	1.57e+08	0.02087	rs3790455	6.722	rs6427327	1.04e-02	-5.09	-0.1119	182	3	lasso	0.00895	4.80e-05	0.04886	9.61e-01	NA	NA	NA	NA	NA
MRPL55-out.wgt.RDat	/u/home/t/tboltz/project-ophoff/rna_whole_blood/bulk_TWAS_latest/test_sig_weights_lowcov_bulk//MRPL55-out.wgt.RDat	MRPL55	1	2.28e+08	2.28e+08	0.01034	rs10916203	3.401	rs708123	1.42e-03	-4.43	1.1424	170	170	blup	0.00281	1.54e-02	-0.56684	5.71e-01	NA	NA	NA	NA	NA
MRPS21-out.wgt.RDat	/u/home/t/tboltz/project-ophoff/rna_whole_blood/bulk_TWAS_latest/test_sig_weights_lowcov_bulk//MRPS21-out.wgt.RDat	MRPS21	1	1.50e+08	1.50e+08	0.12053	rs2048558	22.295	rs3754217	8.99e-02	-12.68	-9.8583	22	13	enet	0.11109	2.25e-46	8.07753	6.61e-16	0.000	0.000	0.000	1.000	0.000
MRTO4-out.wgt.RDat	/u/home/t/tboltz/project-ophoff/rna_whole_blood/bulk_TWAS_latest/test_sig_weights_lowcov_bulk//MRTO4-out.wgt.RDat	MRTO4	1	1.96e+07	1.96e+07	0.07873	rs6699866	-3.031	rs10917275	8.66e-02	-12.37	-1.9863	222	20	enet	0.08723	2.21e-36	2.29615	2.17e-02	0.000	0.992	0.000	0.002	0.007
MSH4-out.wgt.RDat	/u/home/t/tboltz/project-ophoff/rna_whole_blood/bulk_TWAS_latest/test_sig_weights_lowcov_bulk//MSH4-out.wgt.RDat	MSH4	1	7.63e+07	7.63e+07	0.04200	rs1036950	2.009	rs11161912	4.98e-02	-9.42	-0.0210	252	252	blup	0.05147	7.51e-22	0.03137	9.75e-01	NA	NA	NA	NA	NA
MST1L-out.wgt.RDat	/u/home/t/tboltz/project-ophoff/rna_whole_blood/bulk_TWAS_latest/test_sig_weights_lowcov_bulk//MST1L-out.wgt.RDat	MST1L	1	1.71e+07	1.71e+07	0.04399	rs4268393	2.454	rs3738814	1.01e-02	4.77	0.3359	69	31	enet	0.02804	1.43e-12	-1.10141	2.71e-01	NA	NA	NA	NA	NA
MTARC1-out.wgt.RDat	/u/home/t/tboltz/project-ophoff/rna_whole_blood/bulk_TWAS_latest/test_sig_weights_lowcov_bulk//MTARC1-out.wgt.RDat	MTARC1	1	2.21e+08	2.21e+08	0.14425	rs2247213	-7.848	rs868494	1.07e-01	14.14	1.0739	159	29	enet	0.12398	7.09e-52	1.25975	2.08e-01	NA	NA	NA	NA	NA
MTF2-out.wgt.RDat	/u/home/t/tboltz/project-ophoff/rna_whole_blood/bulk_TWAS_latest/test_sig_weights_lowcov_bulk//MTF2-out.wgt.RDat	MTF2	1	9.35e+07	9.35e+07	0.04955	rs35054144	20.852	rs10782945	1.57e-02	6.05	16.9725	167	19	enet	0.02825	1.19e-12	21.73693	9.18e-105	0.000	0.000	0.000	0.999	0.001
MTFR1L-out.wgt.RDat	/u/home/t/tboltz/project-ophoff/rna_whole_blood/bulk_TWAS_latest/test_sig_weights_lowcov_bulk//MTFR1L-out.wgt.RDat	MTFR1L	1	2.61e+07	2.61e+07	0.01661	rs7541333	-12.452	rs2565033	2.16e-02	6.40	-2.3578	151	15	enet	0.02286	1.57e-10	-2.51244	1.20e-02	0.000	0.000	0.000	1.000	0.000
MTHFR-out.wgt.RDat	/u/home/t/tboltz/project-ophoff/rna_whole_blood/bulk_TWAS_latest/test_sig_weights_lowcov_bulk//MTHFR-out.wgt.RDat	MTHFR	1	1.19e+07	1.19e+07	0.17605	rs12042105	2.310	rs1023252	2.02e-01	18.78	0.5922	136	25	enet	0.25087	9.58e-111	0.80073	4.23e-01	NA	NA	NA	NA	NA
MTOR-out.wgt.RDat	/u/home/t/tboltz/project-ophoff/rna_whole_blood/bulk_TWAS_latest/test_sig_weights_lowcov_bulk//MTOR-out.wgt.RDat	MTOR	1	1.13e+07	1.13e+07	0.00691	rs11121675	2.375	rs7525957	9.67e-03	4.52	-1.9584	91	91	blup	0.00667	3.94e-04	-1.26648	2.05e-01	NA	NA	NA	NA	NA
MTR-out.wgt.RDat	/u/home/t/tboltz/project-ophoff/rna_whole_blood/bulk_TWAS_latest/test_sig_weights_lowcov_bulk//MTR-out.wgt.RDat	MTR	1	2.37e+08	2.37e+08	0.02446	rs11577428	2.871	rs3768161	2.01e-02	6.14	1.0010	165	6	lasso	0.02351	8.70e-11	1.01986	3.08e-01	NA	NA	NA	NA	NA
MTX1-out.wgt.RDat	/u/home/t/tboltz/project-ophoff/rna_whole_blood/bulk_TWAS_latest/test_sig_weights_lowcov_bulk//MTX1-out.wgt.RDat	MTX1	1	1.55e+08	1.55e+08	0.02054	rs4845693	2.200	rs4971059	1.44e-02	6.20	2.0194	101	101	blup	0.02359	8.10e-11	2.37120	1.77e-02	0.000	0.994	0.000	0.000	0.006
MUL1-out.wgt.RDat	/u/home/t/tboltz/project-ophoff/rna_whole_blood/bulk_TWAS_latest/test_sig_weights_lowcov_bulk//MUL1-out.wgt.RDat	MUL1	1	2.08e+07	2.08e+07	0.11964	rs2874367	-4.211	rs1415176	2.18e-02	-7.25	-0.6303	149	34	enet	0.05048	1.86e-21	-0.10607	9.16e-01	NA	NA	NA	NA	NA
MUTYH-out.wgt.RDat	/u/home/t/tboltz/project-ophoff/rna_whole_blood/bulk_TWAS_latest/test_sig_weights_lowcov_bulk//MUTYH-out.wgt.RDat	MUTYH	1	4.58e+07	4.58e+07	0.08064	rs28647556	-6.246	rs10789465	6.86e-03	5.07	-2.3989	128	25	enet	0.01997	2.13e-09	0.25469	7.99e-01	NA	NA	NA	NA	NA
MYCL-out.wgt.RDat	/u/home/t/tboltz/project-ophoff/rna_whole_blood/bulk_TWAS_latest/test_sig_weights_lowcov_bulk//MYCL-out.wgt.RDat	MYCL	1	4.04e+07	4.04e+07	0.03103	rs3131651	3.046	rs17570439	1.01e-02	-4.47	0.3676	111	111	blup	0.01130	5.55e-06	0.05985	9.52e-01	NA	NA	NA	NA	NA
MYSM1-out.wgt.RDat	/u/home/t/tboltz/project-ophoff/rna_whole_blood/bulk_TWAS_latest/test_sig_weights_lowcov_bulk//MYSM1-out.wgt.RDat	MYSM1	1	5.92e+07	5.92e+07	0.03429	rs10465839	-2.540	rs7523134	4.80e-02	9.30	-1.1857	186	5	lasso	0.04830	1.39e-20	-1.39754	1.62e-01	NA	NA	NA	NA	NA
NADK-out.wgt.RDat	/u/home/t/tboltz/project-ophoff/rna_whole_blood/bulk_TWAS_latest/test_sig_weights_lowcov_bulk//NADK-out.wgt.RDat	NADK	1	1.71e+06	1.71e+06	0.01467	rs262672	-4.279	rs4648727	1.46e-02	-5.34	-3.4554	45	1	lasso	0.01375	5.96e-07	3.45540	5.49e-04	0.039	0.662	0.002	0.037	0.260
NAV1-out.wgt.RDat	/u/home/t/tboltz/project-ophoff/rna_whole_blood/bulk_TWAS_latest/test_sig_weights_lowcov_bulk//NAV1-out.wgt.RDat	NAV1	1	2.02e+08	2.02e+08	0.03114	rs12734984	-3.844	rs12134619	6.46e-03	4.41	-1.4784	170	170	blup	0.01695	3.27e-08	-0.71210	4.76e-01	NA	NA	NA	NA	NA
NAXE-out.wgt.RDat	/u/home/t/tboltz/project-ophoff/rna_whole_blood/bulk_TWAS_latest/test_sig_weights_lowcov_bulk//NAXE-out.wgt.RDat	NAXE	1	1.57e+08	1.57e+08	0.01158	rs666869	-8.410	rs744224	8.44e-03	-4.72	-2.6967	193	2	lasso	0.00621	6.06e-04	3.00988	2.61e-03	0.000	0.000	0.235	0.761	0.004
NBL1-out.wgt.RDat	/u/home/t/tboltz/project-ophoff/rna_whole_blood/bulk_TWAS_latest/test_sig_weights_lowcov_bulk//NBL1-out.wgt.RDat	NBL1	1	1.99e+07	1.99e+07	0.27577	rs6699866	-3.031	rs880554	4.91e-02	-9.27	-1.2359	250	7	lasso	0.12298	1.90e-51	2.70701	6.79e-03	0.000	0.996	0.000	0.002	0.002
NBPF10-out.wgt.RDat	/u/home/t/tboltz/project-ophoff/rna_whole_blood/bulk_TWAS_latest/test_sig_weights_lowcov_bulk//NBPF10-out.wgt.RDat	NBPF10	1	1.45e+08	1.45e+08	0.02629	rs4636400	-2.820	rs4636400	5.80e-03	-5.27	-2.8202	17	10	enet	0.02047	1.36e-09	1.17190	2.41e-01	NA	NA	NA	NA	NA
NBPF1-out.wgt.RDat	/u/home/t/tboltz/project-ophoff/rna_whole_blood/bulk_TWAS_latest/test_sig_weights_lowcov_bulk//NBPF1-out.wgt.RDat	NBPF1	1	1.69e+07	1.69e+07	0.19782	rs279788	2.152	rs7550829	2.43e-02	7.55	-1.8890	96	33	enet	0.11363	1.88e-47	-1.27954	2.01e-01	NA	NA	NA	NA	NA
NBPF3-out.wgt.RDat	/u/home/t/tboltz/project-ophoff/rna_whole_blood/bulk_TWAS_latest/test_sig_weights_lowcov_bulk//NBPF3-out.wgt.RDat	NBPF3	1	2.18e+07	2.18e+07	0.31420	rs12402486	-4.280	rs1827293	4.61e-01	28.27	1.3732	125	4	lasso	0.48334	2.71e-250	1.46316	1.43e-01	NA	NA	NA	NA	NA
NCF2-out.wgt.RDat	/u/home/t/tboltz/project-ophoff/rna_whole_blood/bulk_TWAS_latest/test_sig_weights_lowcov_bulk//NCF2-out.wgt.RDat	NCF2	1	1.84e+08	1.84e+08	0.07514	rs502870	-4.529	rs3754517	4.49e-02	9.04	-1.3980	206	7	lasso	0.04847	1.19e-20	-2.10194	3.56e-02	0.000	0.940	0.000	0.058	0.003
NCSTN-out.wgt.RDat	/u/home/t/tboltz/project-ophoff/rna_whole_blood/bulk_TWAS_latest/test_sig_weights_lowcov_bulk//NCSTN-out.wgt.RDat	NCSTN	1	1.60e+08	1.60e+08	0.12037	rs10489637	4.321	rs7522166	1.08e-01	13.86	-0.8659	96	1	lasso	0.10693	1.29e-44	-0.86590	3.87e-01	NA	NA	NA	NA	NA
NDUFS2-out.wgt.RDat	/u/home/t/tboltz/project-ophoff/rna_whole_blood/bulk_TWAS_latest/test_sig_weights_lowcov_bulk//NDUFS2-out.wgt.RDat	NDUFS2	1	1.61e+08	1.61e+08	0.14113	rs2250174	-5.484	rs4589131	1.86e-02	6.70	-1.4554	124	26	enet	0.07413	5.31e-31	1.36442	1.72e-01	NA	NA	NA	NA	NA
NDUFS5-out.wgt.RDat	/u/home/t/tboltz/project-ophoff/rna_whole_blood/bulk_TWAS_latest/test_sig_weights_lowcov_bulk//NDUFS5-out.wgt.RDat	NDUFS5	1	3.95e+07	3.95e+07	0.11288	rs6675870	3.173	rs10888621	5.64e-02	10.01	-0.7109	113	26	enet	0.06501	2.69e-27	-2.04086	4.13e-02	0.000	0.998	0.000	0.001	0.001
NECAP2-out.wgt.RDat	/u/home/t/tboltz/project-ophoff/rna_whole_blood/bulk_TWAS_latest/test_sig_weights_lowcov_bulk//NECAP2-out.wgt.RDat	NECAP2	1	1.68e+07	1.68e+07	0.17262	rs9661939	-2.199	rs279782	5.00e-02	9.40	2.0621	125	41	enet	0.05973	3.66e-25	1.05945	2.89e-01	NA	NA	NA	NA	NA
NEGR1-out.wgt.RDat	/u/home/t/tboltz/project-ophoff/rna_whole_blood/bulk_TWAS_latest/test_sig_weights_lowcov_bulk//NEGR1-out.wgt.RDat	NEGR1	1	7.27e+07	7.27e+07	0.01390	rs12035142	-2.500	rs11209948	1.71e-02	-5.75	1.0043	138	5	lasso	0.01394	5.03e-07	-1.00289	3.16e-01	NA	NA	NA	NA	NA
NEK7-out.wgt.RDat	/u/home/t/tboltz/project-ophoff/rna_whole_blood/bulk_TWAS_latest/test_sig_weights_lowcov_bulk//NEK7-out.wgt.RDat	NEK7	1	1.98e+08	1.98e+08	0.01522	rs16843471	-5.951	rs1317909	1.05e-02	-4.86	-1.3431	190	4	lasso	0.00491	2.05e-03	1.21659	2.24e-01	NA	NA	NA	NA	NA
NIBAN1-out.wgt.RDat	/u/home/t/tboltz/project-ophoff/rna_whole_blood/bulk_TWAS_latest/test_sig_weights_lowcov_bulk//NIBAN1-out.wgt.RDat	NIBAN1	1	1.85e+08	1.85e+08	0.02850	rs3766723	-7.348	rs234095	1.95e-02	6.78	0.9582	132	132	blup	0.03930	5.22e-17	-4.17857	2.93e-05	0.000	0.000	0.000	0.999	0.001
NID1-out.wgt.RDat	/u/home/t/tboltz/project-ophoff/rna_whole_blood/bulk_TWAS_latest/test_sig_weights_lowcov_bulk//NID1-out.wgt.RDat	NID1	1	2.36e+08	2.36e+08	0.02154	rs7545788	-11.536	rs2734808	6.14e-03	-4.69	1.1465	101	10	enet	0.01269	1.57e-06	2.78139	5.41e-03	0.000	0.000	0.385	0.602	0.013
NIPAL3-out.wgt.RDat	/u/home/t/tboltz/project-ophoff/rna_whole_blood/bulk_TWAS_latest/test_sig_weights_lowcov_bulk//NIPAL3-out.wgt.RDat	NIPAL3	1	2.47e+07	2.47e+07	0.06564	rs4601530	-3.175	rs11589294	4.47e-02	-9.23	-0.4746	125	9	lasso	0.07366	8.29e-31	0.69706	4.86e-01	NA	NA	NA	NA	NA
NIT1-out.wgt.RDat	/u/home/t/tboltz/project-ophoff/rna_whole_blood/bulk_TWAS_latest/test_sig_weights_lowcov_bulk//NIT1-out.wgt.RDat	NIT1	1	1.61e+08	1.61e+08	0.01483	rs2250174	-5.484	rs11584174	2.84e-03	-4.01	-0.6055	127	127	blup	0.01092	7.84e-06	2.99150	2.78e-03	0.085	0.017	0.689	0.138	0.070
NLRP3-out.wgt.RDat	/u/home/t/tboltz/project-ophoff/rna_whole_blood/bulk_TWAS_latest/test_sig_weights_lowcov_bulk//NLRP3-out.wgt.RDat	NLRP3	1	2.48e+08	2.48e+08	0.12909	rs11581163	6.508	rs12565738	2.52e-02	-7.38	0.2358	191	55	enet	0.08970	2.09e-37	1.63171	1.03e-01	NA	NA	NA	NA	NA
NME7-out.wgt.RDat	/u/home/t/tboltz/project-ophoff/rna_whole_blood/bulk_TWAS_latest/test_sig_weights_lowcov_bulk//NME7-out.wgt.RDat	NME7	1	1.69e+08	1.69e+08	0.01660	rs10489185	-9.511	rs6427193	1.04e-02	-4.65	-1.0683	293	5	lasso	0.01305	1.13e-06	1.47438	1.40e-01	NA	NA	NA	NA	NA
NOL9-out.wgt.RDat	/u/home/t/tboltz/project-ophoff/rna_whole_blood/bulk_TWAS_latest/test_sig_weights_lowcov_bulk//NOL9-out.wgt.RDat	NOL9	1	6.61e+06	6.61e+06	0.06351	rs2898917	-2.333	rs7540913	4.60e-02	-9.28	1.7634	136	23	enet	0.05413	6.50e-23	-1.86031	6.28e-02	NA	NA	NA	NA	NA
NOTCH2NLA-out.wgt.RDat	/u/home/t/tboltz/project-ophoff/rna_whole_blood/bulk_TWAS_latest/test_sig_weights_lowcov_bulk//NOTCH2NLA-out.wgt.RDat	NOTCH2NLA	1	1.45e+08	1.45e+08	0.01853	rs4636400	-2.820	rs10797649	6.44e-03	4.34	-1.3954	17	6	enet	0.00942	3.12e-05	-0.54932	5.83e-01	NA	NA	NA	NA	NA
NOTCH2NLC-out.wgt.RDat	/u/home/t/tboltz/project-ophoff/rna_whole_blood/bulk_TWAS_latest/test_sig_weights_lowcov_bulk//NOTCH2NLC-out.wgt.RDat	NOTCH2NLC	1	1.45e+08	1.45e+08	0.01153	rs4636400	-2.820	rs704986	9.81e-03	4.44	-0.7488	17	4	enet	0.01069	9.69e-06	-0.23105	8.17e-01	NA	NA	NA	NA	NA
NPL-out.wgt.RDat	/u/home/t/tboltz/project-ophoff/rna_whole_blood/bulk_TWAS_latest/test_sig_weights_lowcov_bulk//NPL-out.wgt.RDat	NPL	1	1.83e+08	1.83e+08	0.04191	rs12043864	-3.791	rs10911215	2.06e-02	-6.78	2.0383	207	18	enet	0.02398	5.69e-11	-1.75942	7.85e-02	NA	NA	NA	NA	NA
NRDC-out.wgt.RDat	/u/home/t/tboltz/project-ophoff/rna_whole_blood/bulk_TWAS_latest/test_sig_weights_lowcov_bulk//NRDC-out.wgt.RDat	NRDC	1	5.23e+07	5.23e+07	0.16282	rs12732738	2.544	rs6702037	1.69e-01	-17.22	2.4070	68	18	enet	0.19376	4.03e-83	-2.41693	1.57e-02	0.000	0.982	0.000	0.000	0.018
NSL1-out.wgt.RDat	/u/home/t/tboltz/project-ophoff/rna_whole_blood/bulk_TWAS_latest/test_sig_weights_lowcov_bulk//NSL1-out.wgt.RDat	NSL1	1	2.13e+08	2.13e+08	0.12204	rs3767862	10.728	rs17019726	1.19e-01	14.65	0.3913	172	23	enet	0.12385	8.00e-52	-0.10418	9.17e-01	NA	NA	NA	NA	NA
NSUN4-out.wgt.RDat	/u/home/t/tboltz/project-ophoff/rna_whole_blood/bulk_TWAS_latest/test_sig_weights_lowcov_bulk//NSUN4-out.wgt.RDat	NSUN4	1	4.68e+07	4.68e+07	0.02179	rs4073846	-7.285	rs12142240	2.10e-02	6.42	0.3054	225	6	lasso	0.01928	3.99e-09	0.56302	5.73e-01	NA	NA	NA	NA	NA
NTPCR-out.wgt.RDat	/u/home/t/tboltz/project-ophoff/rna_whole_blood/bulk_TWAS_latest/test_sig_weights_lowcov_bulk//NTPCR-out.wgt.RDat	NTPCR	1	2.33e+08	2.33e+08	0.30538	rs11585181	-2.545	rs7539514	3.85e-01	25.84	-1.3954	207	55	enet	0.40577	9.14e-198	-1.26299	2.07e-01	NA	NA	NA	NA	NA
NUAK2-out.wgt.RDat	/u/home/t/tboltz/project-ophoff/rna_whole_blood/bulk_TWAS_latest/test_sig_weights_lowcov_bulk//NUAK2-out.wgt.RDat	NUAK2	1	2.05e+08	2.05e+08	0.17160	rs708727	8.749	rs1106201	6.48e-02	-10.87	0.0974	233	12	lasso	0.08753	1.65e-36	-1.64152	1.01e-01	NA	NA	NA	NA	NA
NUCKS1-out.wgt.RDat	/u/home/t/tboltz/project-ophoff/rna_whole_blood/bulk_TWAS_latest/test_sig_weights_lowcov_bulk//NUCKS1-out.wgt.RDat	NUCKS1	1	2.06e+08	2.06e+08	0.04085	rs708727	8.749	rs708727	2.53e-02	-7.44	8.7495	127	6	lasso	0.02921	4.97e-13	-7.94746	1.90e-15	0.000	0.000	0.000	0.000	1.000
NUP133-out.wgt.RDat	/u/home/t/tboltz/project-ophoff/rna_whole_blood/bulk_TWAS_latest/test_sig_weights_lowcov_bulk//NUP133-out.wgt.RDat	NUP133	1	2.30e+08	2.30e+08	0.01932	rs10127637	-2.167	rs1065674	2.15e-02	-6.50	1.5414	134	134	blup	0.02092	9.08e-10	-2.19522	2.81e-02	0.000	0.995	0.000	0.000	0.004
NUP210L-out.wgt.RDat	/u/home/t/tboltz/project-ophoff/rna_whole_blood/bulk_TWAS_latest/test_sig_weights_lowcov_bulk//NUP210L-out.wgt.RDat	NUP210L	1	1.54e+08	1.54e+08	0.03598	rs4129267	9.978	rs12403956	3.57e-02	8.07	2.5904	128	15	enet	0.03773	2.18e-16	1.47561	1.40e-01	NA	NA	NA	NA	NA
NVL-out.wgt.RDat	/u/home/t/tboltz/project-ophoff/rna_whole_blood/bulk_TWAS_latest/test_sig_weights_lowcov_bulk//NVL-out.wgt.RDat	NVL	1	2.25e+08	2.25e+08	0.04582	rs6686449	5.401	rs16846214	4.90e-02	-9.84	-0.8657	179	179	blup	0.05764	2.53e-24	0.51958	6.03e-01	NA	NA	NA	NA	NA
OBSCN-out.wgt.RDat	/u/home/t/tboltz/project-ophoff/rna_whole_blood/bulk_TWAS_latest/test_sig_weights_lowcov_bulk//OBSCN-out.wgt.RDat	OBSCN	1	2.28e+08	2.28e+08	0.06968	rs10916203	3.401	rs397637	4.53e-02	-9.39	1.4291	181	6	lasso	0.06332	1.30e-26	-0.41675	6.77e-01	NA	NA	NA	NA	NA
ODF2L-out.wgt.RDat	/u/home/t/tboltz/project-ophoff/rna_whole_blood/bulk_TWAS_latest/test_sig_weights_lowcov_bulk//ODF2L-out.wgt.RDat	ODF2L	1	8.69e+07	8.69e+07	0.06236	rs17131759	-3.411	rs272514	4.55e-02	-8.94	0.5844	192	9	lasso	0.04653	6.99e-20	-0.05639	9.55e-01	NA	NA	NA	NA	NA
OMA1-out.wgt.RDat	/u/home/t/tboltz/project-ophoff/rna_whole_blood/bulk_TWAS_latest/test_sig_weights_lowcov_bulk//OMA1-out.wgt.RDat	OMA1	1	5.90e+07	5.90e+07	0.13967	rs17116815	-3.418	rs6664314	6.52e-02	-10.83	-0.2432	190	12	enet	0.10557	4.85e-44	-0.10751	9.14e-01	NA	NA	NA	NA	NA
OR2C3-out.wgt.RDat	/u/home/t/tboltz/project-ophoff/rna_whole_blood/bulk_TWAS_latest/test_sig_weights_lowcov_bulk//OR2C3-out.wgt.RDat	OR2C3	1	2.48e+08	2.48e+08	0.03312	rs11581163	6.508	rs10925061	1.47e-02	5.75	1.0061	193	4	lasso	0.02259	2.00e-10	0.42444	6.71e-01	NA	NA	NA	NA	NA
OR2L2-out.wgt.RDat	/u/home/t/tboltz/project-ophoff/rna_whole_blood/bulk_TWAS_latest/test_sig_weights_lowcov_bulk//OR2L2-out.wgt.RDat	OR2L2	1	2.48e+08	2.48e+08	0.04791	rs7541715	-3.253	rs6664332	2.84e-02	7.13	0.6559	124	5	lasso	0.02795	1.56e-12	0.90417	3.66e-01	NA	NA	NA	NA	NA
OR2L3-out.wgt.RDat	/u/home/t/tboltz/project-ophoff/rna_whole_blood/bulk_TWAS_latest/test_sig_weights_lowcov_bulk//OR2L3-out.wgt.RDat	OR2L3	1	2.48e+08	2.48e+08	0.05198	rs7541715	-3.253	rs6664332	2.11e-02	6.36	0.6559	122	3	lasso	0.01838	9.01e-09	0.65229	5.14e-01	NA	NA	NA	NA	NA
OR2W3-out.wgt.RDat	/u/home/t/tboltz/project-ophoff/rna_whole_blood/bulk_TWAS_latest/test_sig_weights_lowcov_bulk//OR2W3-out.wgt.RDat	OR2W3	1	2.48e+08	2.48e+08	0.36429	rs7541715	-3.253	rs3737277	6.14e-02	-11.97	1.0699	153	42	enet	0.24514	7.05e-108	-1.46958	1.42e-01	NA	NA	NA	NA	NA
OSBPL9-out.wgt.RDat	/u/home/t/tboltz/project-ophoff/rna_whole_blood/bulk_TWAS_latest/test_sig_weights_lowcov_bulk//OSBPL9-out.wgt.RDat	OSBPL9	1	5.20e+07	5.20e+07	0.09910	rs12732738	2.544	rs35905889	2.97e-02	-7.52	-0.3501	76	3	lasso	0.03323	1.30e-14	-0.49583	6.20e-01	NA	NA	NA	NA	NA
OTUD3-out.wgt.RDat	/u/home/t/tboltz/project-ophoff/rna_whole_blood/bulk_TWAS_latest/test_sig_weights_lowcov_bulk//OTUD3-out.wgt.RDat	OTUD3	1	2.02e+07	2.02e+07	0.06685	rs6699866	-3.031	rs4654897	2.20e-02	-6.94	-2.3091	188	8	lasso	0.04624	9.16e-20	0.98887	3.23e-01	NA	NA	NA	NA	NA
OTUD7B-out.wgt.RDat	/u/home/t/tboltz/project-ophoff/rna_whole_blood/bulk_TWAS_latest/test_sig_weights_lowcov_bulk//OTUD7B-out.wgt.RDat	OTUD7B	1	1.50e+08	1.50e+08	0.01129	rs4970922	-9.966	rs11205037	9.41e-04	3.45	4.8272	12	4	enet	0.00710	2.64e-04	7.97180	1.56e-15	0.000	0.000	0.791	0.008	0.201
OVGP1-out.wgt.RDat	/u/home/t/tboltz/project-ophoff/rna_whole_blood/bulk_TWAS_latest/test_sig_weights_lowcov_bulk//OVGP1-out.wgt.RDat	OVGP1	1	1.12e+08	1.12e+08	0.03328	rs2477429	4.006	rs1264882	3.44e-02	-7.81	-0.9865	200	1	lasso	0.03296	1.66e-14	0.98650	3.24e-01	NA	NA	NA	NA	NA
P3H1-out.wgt.RDat	/u/home/t/tboltz/project-ophoff/rna_whole_blood/bulk_TWAS_latest/test_sig_weights_lowcov_bulk//P3H1-out.wgt.RDat	P3H1	1	4.32e+07	4.32e+07	0.01242	rs10890213	4.899	rs12044179	1.25e-02	-4.89	-4.4702	185	2	lasso	0.01019	1.54e-05	4.46188	8.12e-06	0.011	0.044	0.008	0.032	0.905
PABPC4-out.wgt.RDat	/u/home/t/tboltz/project-ophoff/rna_whole_blood/bulk_TWAS_latest/test_sig_weights_lowcov_bulk//PABPC4-out.wgt.RDat	PABPC4	1	4.00e+07	4.00e+07	0.03156	rs530768	2.623	rs4660293	3.78e-02	-8.23	1.0796	113	6	lasso	0.03599	1.06e-15	-0.90146	3.67e-01	NA	NA	NA	NA	NA
PACC1-out.wgt.RDat	/u/home/t/tboltz/project-ophoff/rna_whole_blood/bulk_TWAS_latest/test_sig_weights_lowcov_bulk//PACC1-out.wgt.RDat	PACC1	1	2.13e+08	2.13e+08	0.02873	rs3767862	10.728	rs3767862	8.97e-03	5.00	10.7281	214	20	enet	0.02172	4.38e-10	9.18440	4.14e-20	0.000	0.000	0.000	0.003	0.997
PADI2-out.wgt.RDat	/u/home/t/tboltz/project-ophoff/rna_whole_blood/bulk_TWAS_latest/test_sig_weights_lowcov_bulk//PADI2-out.wgt.RDat	PADI2	1	1.74e+07	1.74e+07	0.54736	rs6689677	5.006	rs2014725	7.23e-01	-35.47	0.6051	104	48	enet	0.72956	0.00e+00	-0.58677	5.57e-01	NA	NA	NA	NA	NA
PADI4-out.wgt.RDat	/u/home/t/tboltz/project-ophoff/rna_whole_blood/bulk_TWAS_latest/test_sig_weights_lowcov_bulk//PADI4-out.wgt.RDat	PADI4	1	1.76e+07	1.76e+07	0.23686	rs6689677	5.006	rs16824888	7.88e-02	-11.91	-0.2004	127	28	enet	0.15420	4.28e-65	-2.00697	4.48e-02	0.000	0.775	0.000	0.224	0.001
PAFAH2-out.wgt.RDat	/u/home/t/tboltz/project-ophoff/rna_whole_blood/bulk_TWAS_latest/test_sig_weights_lowcov_bulk//PAFAH2-out.wgt.RDat	PAFAH2	1	2.63e+07	2.63e+07	0.09663	rs7541333	-12.452	rs298442	7.47e-02	-11.46	1.7799	182	1	lasso	0.07409	5.51e-31	-1.77990	7.51e-02	NA	NA	NA	NA	NA
PANK4-out.wgt.RDat	/u/home/t/tboltz/project-ophoff/rna_whole_blood/bulk_TWAS_latest/test_sig_weights_lowcov_bulk//PANK4-out.wgt.RDat	PANK4	1	2.46e+06	2.46e+06	0.01518	rs12039548	7.138	rs2247308	1.72e-02	-5.63	-0.4037	89	2	lasso	0.01698	3.18e-08	0.58746	5.57e-01	NA	NA	NA	NA	NA
PAQR6-out.wgt.RDat	/u/home/t/tboltz/project-ophoff/rna_whole_blood/bulk_TWAS_latest/test_sig_weights_lowcov_bulk//PAQR6-out.wgt.RDat	PAQR6	1	1.56e+08	1.56e+08	0.26425	rs666869	-8.410	rs2764406	1.17e-01	14.34	-6.5072	160	13	lasso	0.14911	7.70e-63	-5.75669	8.58e-09	0.000	0.000	0.000	1.000	0.000
PARK7-out.wgt.RDat	/u/home/t/tboltz/project-ophoff/rna_whole_blood/bulk_TWAS_latest/test_sig_weights_lowcov_bulk//PARK7-out.wgt.RDat	PARK7	1	8.01e+06	8.01e+06	0.06843	rs7548511	2.966	rs17374781	3.70e-02	8.15	-0.2670	123	29	enet	0.03543	1.75e-15	0.65567	5.12e-01	NA	NA	NA	NA	NA
PARP1-out.wgt.RDat	/u/home/t/tboltz/project-ophoff/rna_whole_blood/bulk_TWAS_latest/test_sig_weights_lowcov_bulk//PARP1-out.wgt.RDat	PARP1	1	2.27e+08	2.27e+08	0.09719	rs17522524	2.803	rs3219058	1.18e-01	14.48	-0.3969	128	4	lasso	0.11996	3.76e-50	-0.08885	9.29e-01	NA	NA	NA	NA	NA
PATJ-out.wgt.RDat	/u/home/t/tboltz/project-ophoff/rna_whole_blood/bulk_TWAS_latest/test_sig_weights_lowcov_bulk//PATJ-out.wgt.RDat	PATJ	1	6.22e+07	6.22e+07	0.07525	rs12139976	-4.793	rs1286831	7.97e-03	5.49	0.1802	114	25	enet	0.03907	6.42e-17	-1.66930	9.51e-02	NA	NA	NA	NA	NA
PCNX2-out.wgt.RDat	/u/home/t/tboltz/project-ophoff/rna_whole_blood/bulk_TWAS_latest/test_sig_weights_lowcov_bulk//PCNX2-out.wgt.RDat	PCNX2	1	2.33e+08	2.33e+08	0.05272	rs11585181	-2.545	rs10910157	1.86e-03	-4.72	-1.2840	209	28	enet	0.03176	4.94e-14	-1.49355	1.35e-01	NA	NA	NA	NA	NA
PDE4DIP-out.wgt.RDat	/u/home/t/tboltz/project-ophoff/rna_whole_blood/bulk_TWAS_latest/test_sig_weights_lowcov_bulk//PDE4DIP-out.wgt.RDat	PDE4DIP	1	1.45e+08	1.45e+08	0.01087	rs4636400	-2.820	rs6670984	3.22e-03	-3.56	-1.7693	17	17	enet	0.00747	1.87e-04	0.31232	7.55e-01	NA	NA	NA	NA	NA
PDZK1IP1-out.wgt.RDat	/u/home/t/tboltz/project-ophoff/rna_whole_blood/bulk_TWAS_latest/test_sig_weights_lowcov_bulk//PDZK1IP1-out.wgt.RDat	PDZK1IP1	1	4.77e+07	4.77e+07	0.30647	rs1008455	-4.251	rs12184246	1.44e-01	-15.91	0.5356	166	43	enet	0.23503	7.03e-103	0.48011	6.31e-01	NA	NA	NA	NA	NA
PER3-out.wgt.RDat	/u/home/t/tboltz/project-ophoff/rna_whole_blood/bulk_TWAS_latest/test_sig_weights_lowcov_bulk//PER3-out.wgt.RDat	PER3	1	7.84e+06	7.84e+06	0.11859	rs7548511	2.966	rs228654	5.77e-02	10.06	0.1328	119	6	lasso	0.09738	1.33e-40	0.35377	7.24e-01	NA	NA	NA	NA	NA
PFKFB2-out.wgt.RDat	/u/home/t/tboltz/project-ophoff/rna_whole_blood/bulk_TWAS_latest/test_sig_weights_lowcov_bulk//PFKFB2-out.wgt.RDat	PFKFB2	1	2.07e+08	2.07e+08	0.01914	rs9429781	-3.875	rs2791708	9.42e-03	5.06	-0.6903	185	185	blup	0.01556	1.16e-07	-0.23874	8.11e-01	NA	NA	NA	NA	NA
PGM1-out.wgt.RDat	/u/home/t/tboltz/project-ophoff/rna_whole_blood/bulk_TWAS_latest/test_sig_weights_lowcov_bulk//PGM1-out.wgt.RDat	PGM1	1	6.41e+07	6.41e+07	0.03417	rs1854335	2.144	rs2269238	1.20e-02	-5.66	0.4265	187	19	enet	0.01579	9.41e-08	-0.67419	5.00e-01	NA	NA	NA	NA	NA
PHACTR4-out.wgt.RDat	/u/home/t/tboltz/project-ophoff/rna_whole_blood/bulk_TWAS_latest/test_sig_weights_lowcov_bulk//PHACTR4-out.wgt.RDat	PHACTR4	1	2.87e+07	2.87e+07	0.03833	rs10751725	-3.628	rs6682922	6.57e-02	-11.08	-1.9444	112	3	lasso	0.06907	6.08e-29	1.87816	6.04e-02	NA	NA	NA	NA	NA
PHC2-out.wgt.RDat	/u/home/t/tboltz/project-ophoff/rna_whole_blood/bulk_TWAS_latest/test_sig_weights_lowcov_bulk//PHC2-out.wgt.RDat	PHC2	1	3.39e+07	3.39e+07	0.14540	rs12067054	2.684	rs12751707	1.08e-01	13.88	-0.1823	96	43	enet	0.15737	1.64e-66	-0.37274	7.09e-01	NA	NA	NA	NA	NA
PHGDH-out.wgt.RDat	/u/home/t/tboltz/project-ophoff/rna_whole_blood/bulk_TWAS_latest/test_sig_weights_lowcov_bulk//PHGDH-out.wgt.RDat	PHGDH	1	1.20e+08	1.20e+08	0.07017	rs838989	-3.879	rs894079	3.39e-02	7.84	-0.2617	138	5	lasso	0.03297	1.64e-14	-0.39437	6.93e-01	NA	NA	NA	NA	NA
PHTF1-out.wgt.RDat	/u/home/t/tboltz/project-ophoff/rna_whole_blood/bulk_TWAS_latest/test_sig_weights_lowcov_bulk//PHTF1-out.wgt.RDat	PHTF1	1	1.14e+08	1.14e+08	0.01279	rs2476601	-5.987	rs4600045	1.46e-03	-3.54	-3.3713	138	18	enet	0.01091	7.96e-06	2.94258	3.25e-03	0.009	0.001	0.819	0.126	0.045
PIGC-out.wgt.RDat	/u/home/t/tboltz/project-ophoff/rna_whole_blood/bulk_TWAS_latest/test_sig_weights_lowcov_bulk//PIGC-out.wgt.RDat	PIGC	1	1.72e+08	1.72e+08	0.57833	rs10911111	3.313	rs1063412	5.75e-01	31.59	-0.3362	161	56	enet	0.62839	0.00e+00	-0.36564	7.15e-01	NA	NA	NA	NA	NA
PIGK-out.wgt.RDat	/u/home/t/tboltz/project-ophoff/rna_whole_blood/bulk_TWAS_latest/test_sig_weights_lowcov_bulk//PIGK-out.wgt.RDat	PIGK	1	7.77e+07	7.77e+07	0.02654	rs17380796	-4.602	rs17099882	1.94e-02	6.11	-0.3827	145	16	enet	0.01925	4.08e-09	1.08599	2.77e-01	NA	NA	NA	NA	NA
PIGV-out.wgt.RDat	/u/home/t/tboltz/project-ophoff/rna_whole_blood/bulk_TWAS_latest/test_sig_weights_lowcov_bulk//PIGV-out.wgt.RDat	PIGV	1	2.71e+07	2.71e+07	0.04160	rs7541333	-12.452	rs12685	7.57e-02	-11.70	2.9287	118	5	lasso	0.07333	1.13e-30	-2.86058	4.23e-03	0.000	0.000	0.000	1.000	0.000
PIK3C2B-out.wgt.RDat	/u/home/t/tboltz/project-ophoff/rna_whole_blood/bulk_TWAS_latest/test_sig_weights_lowcov_bulk//PIK3C2B-out.wgt.RDat	PIK3C2B	1	2.04e+08	2.04e+08	0.01549	rs11804460	-6.179	rs4951401	4.79e-03	4.03	4.0345	183	183	blup	0.00658	4.28e-04	5.09273	3.53e-07	0.002	0.000	0.638	0.188	0.172
PIK3R3-out.wgt.RDat	/u/home/t/tboltz/project-ophoff/rna_whole_blood/bulk_TWAS_latest/test_sig_weights_lowcov_bulk//PIK3R3-out.wgt.RDat	PIK3R3	1	4.66e+07	4.66e+07	0.03325	rs4073846	-7.285	rs1707340	3.14e-02	7.46	-7.0871	184	2	lasso	0.03127	7.70e-14	-7.33655	2.19e-13	0.000	0.000	0.000	0.011	0.989
PINK1-out.wgt.RDat	/u/home/t/tboltz/project-ophoff/rna_whole_blood/bulk_TWAS_latest/test_sig_weights_lowcov_bulk//PINK1-out.wgt.RDat	PINK1	1	2.10e+07	2.10e+07	0.05480	rs12402486	-4.280	rs12404655	1.89e-02	6.99	-0.3502	145	14	enet	0.03907	6.41e-17	-1.45474	1.46e-01	NA	NA	NA	NA	NA
PIP5K1A-out.wgt.RDat	/u/home/t/tboltz/project-ophoff/rna_whole_blood/bulk_TWAS_latest/test_sig_weights_lowcov_bulk//PIP5K1A-out.wgt.RDat	PIP5K1A	1	1.51e+08	1.51e+08	0.05849	rs12125650	18.992	rs10888410	2.72e-02	7.48	10.9512	145	145	blup	0.03643	7.08e-16	6.58017	4.70e-11	0.000	0.000	0.000	1.000	0.000
PLA2G4A-out.wgt.RDat	/u/home/t/tboltz/project-ophoff/rna_whole_blood/bulk_TWAS_latest/test_sig_weights_lowcov_bulk//PLA2G4A-out.wgt.RDat	PLA2G4A	1	1.87e+08	1.87e+08	0.04800	rs1884023	1.578	rs10798078	2.56e-02	-6.87	-0.2880	92	7	enet	0.02623	7.40e-12	0.32094	7.48e-01	NA	NA	NA	NA	NA
PLCH2-out.wgt.RDat	/u/home/t/tboltz/project-ophoff/rna_whole_blood/bulk_TWAS_latest/test_sig_weights_lowcov_bulk//PLCH2-out.wgt.RDat	PLCH2	1	2.36e+06	2.36e+06	0.03584	rs262672	-4.279	rs2843401	9.80e-03	5.39	-2.0098	80	8	lasso	0.03026	1.93e-13	-0.35121	7.25e-01	NA	NA	NA	NA	NA
PLEKHG5-out.wgt.RDat	/u/home/t/tboltz/project-ophoff/rna_whole_blood/bulk_TWAS_latest/test_sig_weights_lowcov_bulk//PLEKHG5-out.wgt.RDat	PLEKHG5	1	6.58e+06	6.58e+06	0.07500	rs2898917	-2.333	rs1010584	1.29e-01	-15.15	1.8226	121	15	enet	0.12974	2.32e-54	-1.65571	9.78e-02	NA	NA	NA	NA	NA
PLOD1-out.wgt.RDat	/u/home/t/tboltz/project-ophoff/rna_whole_blood/bulk_TWAS_latest/test_sig_weights_lowcov_bulk//PLOD1-out.wgt.RDat	PLOD1	1	1.20e+07	1.20e+07	0.29162	rs12042105	2.310	rs7550536	2.67e-01	21.55	1.1182	135	21	enet	0.27610	1.28e-123	1.34148	1.80e-01	NA	NA	NA	NA	NA
PLXNA2-out.wgt.RDat	/u/home/t/tboltz/project-ophoff/rna_whole_blood/bulk_TWAS_latest/test_sig_weights_lowcov_bulk//PLXNA2-out.wgt.RDat	PLXNA2	1	2.08e+08	2.08e+08	0.01331	rs882198	-5.703	rs4844639	-1.88e-04	3.34	-2.4347	142	142	blup	0.00147	5.98e-02	-1.42017	1.56e-01	NA	NA	NA	NA	NA
PMF1-out.wgt.RDat	/u/home/t/tboltz/project-ophoff/rna_whole_blood/bulk_TWAS_latest/test_sig_weights_lowcov_bulk//PMF1-out.wgt.RDat	PMF1	1	1.56e+08	1.56e+08	0.02882	rs666869	-8.410	rs2758609	1.77e-02	-6.10	1.6641	159	3	lasso	0.01865	7.05e-09	-0.89631	3.70e-01	NA	NA	NA	NA	NA
PNRC2-out.wgt.RDat	/u/home/t/tboltz/project-ophoff/rna_whole_blood/bulk_TWAS_latest/test_sig_weights_lowcov_bulk//PNRC2-out.wgt.RDat	PNRC2	1	2.43e+07	2.43e+07	0.02595	rs586173	3.347	rs12401982	5.05e-03	4.41	-0.1564	91	4	lasso	0.01418	4.06e-07	-1.64050	1.01e-01	NA	NA	NA	NA	NA
POGZ-out.wgt.RDat	/u/home/t/tboltz/project-ophoff/rna_whole_blood/bulk_TWAS_latest/test_sig_weights_lowcov_bulk//POGZ-out.wgt.RDat	POGZ	1	1.51e+08	1.51e+08	0.02124	rs3849279	16.282	rs6587577	2.29e-02	6.55	0.6466	141	11	enet	0.02233	2.53e-10	-2.55712	1.06e-02	0.000	0.000	0.000	1.000	0.000
POU2F1-out.wgt.RDat	/u/home/t/tboltz/project-ophoff/rna_whole_blood/bulk_TWAS_latest/test_sig_weights_lowcov_bulk//POU2F1-out.wgt.RDat	POU2F1	1	1.67e+08	1.67e+08	0.01741	rs864537	3.110	rs16858873	8.44e-03	-4.21	-0.9468	170	170	blup	0.00607	6.89e-04	-0.18689	8.52e-01	NA	NA	NA	NA	NA
PPFIA4-out.wgt.RDat	/u/home/t/tboltz/project-ophoff/rna_whole_blood/bulk_TWAS_latest/test_sig_weights_lowcov_bulk//PPFIA4-out.wgt.RDat	PPFIA4	1	2.03e+08	2.03e+08	0.34236	rs12128727	-2.989	rs3737883	1.78e-01	-17.58	-2.3314	146	19	enet	0.20559	1.11e-88	2.31190	2.08e-02	0.000	0.984	0.000	0.001	0.015
PPIEL-out.wgt.RDat	/u/home/t/tboltz/project-ophoff/rna_whole_blood/bulk_TWAS_latest/test_sig_weights_lowcov_bulk//PPIEL-out.wgt.RDat	PPIEL	1	4.00e+07	4.00e+07	0.10475	rs530768	2.623	rs2243761	5.47e-02	9.91	0.8829	113	4	lasso	0.06260	2.55e-26	1.46676	1.42e-01	NA	NA	NA	NA	NA
PPIE-out.wgt.RDat	/u/home/t/tboltz/project-ophoff/rna_whole_blood/bulk_TWAS_latest/test_sig_weights_lowcov_bulk//PPIE-out.wgt.RDat	PPIE	1	4.02e+07	4.02e+07	0.18330	rs3131651	3.046	rs17570439	2.50e-02	7.70	0.3676	129	31	enet	0.05712	4.10e-24	0.72492	4.69e-01	NA	NA	NA	NA	NA
PPIH-out.wgt.RDat	/u/home/t/tboltz/project-ophoff/rna_whole_blood/bulk_TWAS_latest/test_sig_weights_lowcov_bulk//PPIH-out.wgt.RDat	PPIH	1	4.31e+07	4.31e+07	0.01432	rs10890213	4.899	rs11210691	2.11e-03	3.96	-2.5607	174	174	blup	0.00773	1.47e-04	-4.48003	7.46e-06	0.343	0.065	0.255	0.048	0.289
PPOX-out.wgt.RDat	/u/home/t/tboltz/project-ophoff/rna_whole_blood/bulk_TWAS_latest/test_sig_weights_lowcov_bulk//PPOX-out.wgt.RDat	PPOX	1	1.61e+08	1.61e+08	0.01456	rs2250174	-5.484	rs36013429	7.54e-03	-3.83	-4.2363	122	122	blup	0.00576	9.19e-04	2.02242	4.31e-02	0.082	0.005	0.667	0.039	0.207
PPP2R5A-out.wgt.RDat	/u/home/t/tboltz/project-ophoff/rna_whole_blood/bulk_TWAS_latest/test_sig_weights_lowcov_bulk//PPP2R5A-out.wgt.RDat	PPP2R5A	1	2.12e+08	2.12e+08	0.32562	rs3767862	10.728	rs903119	4.75e-01	28.69	-3.1244	176	7	lasso	0.50189	5.06e-264	-4.74096	2.13e-06	0.000	0.000	0.000	1.000	0.000
PPT1-out.wgt.RDat	/u/home/t/tboltz/project-ophoff/rna_whole_blood/bulk_TWAS_latest/test_sig_weights_lowcov_bulk//PPT1-out.wgt.RDat	PPT1	1	4.06e+07	4.06e+07	0.45445	rs3131651	3.046	rs4660383	5.25e-01	-30.21	1.3752	120	31	enet	0.65536	0.00e+00	-1.06100	2.89e-01	NA	NA	NA	NA	NA
PRDX1-out.wgt.RDat	/u/home/t/tboltz/project-ophoff/rna_whole_blood/bulk_TWAS_latest/test_sig_weights_lowcov_bulk//PRDX1-out.wgt.RDat	PRDX1	1	4.60e+07	4.60e+07	0.02196	rs4073846	-7.285	rs4660306	9.16e-03	4.38	3.3095	144	4	lasso	0.00748	1.86e-04	3.25007	1.15e-03	0.000	0.000	0.451	0.542	0.007
PRDX6-out.wgt.RDat	/u/home/t/tboltz/project-ophoff/rna_whole_blood/bulk_TWAS_latest/test_sig_weights_lowcov_bulk//PRDX6-out.wgt.RDat	PRDX6	1	1.73e+08	1.73e+08	0.37001	rs10912564	2.355	rs7521536	3.91e-01	26.02	-0.7220	89	30	enet	0.54942	1.13e-301	-0.65550	5.12e-01	NA	NA	NA	NA	NA
PRKAB2-out.wgt.RDat	/u/home/t/tboltz/project-ophoff/rna_whole_blood/bulk_TWAS_latest/test_sig_weights_lowcov_bulk//PRKAB2-out.wgt.RDat	PRKAB2	1	1.47e+08	1.47e+08	0.08843	rs2353958	2.517	rs2883434	7.45e-02	-11.42	-0.8975	177	24	enet	0.09754	1.15e-40	0.35875	7.20e-01	NA	NA	NA	NA	NA
PRKCZ-out.wgt.RDat	/u/home/t/tboltz/project-ophoff/rna_whole_blood/bulk_TWAS_latest/test_sig_weights_lowcov_bulk//PRKCZ-out.wgt.RDat	PRKCZ	1	1.98e+06	1.98e+06	0.03117	rs262672	-4.279	rs427811	9.52e-03	-5.55	-4.1674	56	56	blup	0.01919	4.33e-09	2.41005	1.60e-02	0.000	0.111	0.000	0.005	0.883
PRMT6-out.wgt.RDat	/u/home/t/tboltz/project-ophoff/rna_whole_blood/bulk_TWAS_latest/test_sig_weights_lowcov_bulk//PRMT6-out.wgt.RDat	PRMT6	1	1.08e+08	1.08e+08	0.17476	rs17496332	4.928	rs17496332	1.39e-01	-15.55	4.9277	117	3	lasso	0.13843	3.83e-58	-4.84392	1.27e-06	0.000	0.005	0.000	0.000	0.994
PRPF38A-out.wgt.RDat	/u/home/t/tboltz/project-ophoff/rna_whole_blood/bulk_TWAS_latest/test_sig_weights_lowcov_bulk//PRPF38A-out.wgt.RDat	PRPF38A	1	5.29e+07	5.29e+07	0.02242	rs11206035	-8.620	rs7512768	3.24e-02	7.79	-0.6698	86	1	lasso	0.03117	8.45e-14	-0.66980	5.03e-01	NA	NA	NA	NA	NA
PRRC2C-out.wgt.RDat	/u/home/t/tboltz/project-ophoff/rna_whole_blood/bulk_TWAS_latest/test_sig_weights_lowcov_bulk//PRRC2C-out.wgt.RDat	PRRC2C	1	1.71e+08	1.71e+08	0.03941	rs11799961	-3.462	rs2015996	2.29e-02	-6.71	0.6584	317	3	lasso	0.02299	1.39e-10	-0.62378	5.33e-01	NA	NA	NA	NA	NA
PRUNE1-out.wgt.RDat	/u/home/t/tboltz/project-ophoff/rna_whole_blood/bulk_TWAS_latest/test_sig_weights_lowcov_bulk//PRUNE1-out.wgt.RDat	PRUNE1	1	1.51e+08	1.51e+08	0.11795	rs2048558	22.295	rs12090604	1.34e-02	6.66	1.7225	124	36	enet	0.04532	2.12e-19	2.75025	5.95e-03	0.000	0.000	0.000	1.000	0.000
PRXL2B-out.wgt.RDat	/u/home/t/tboltz/project-ophoff/rna_whole_blood/bulk_TWAS_latest/test_sig_weights_lowcov_bulk//PRXL2B-out.wgt.RDat	PRXL2B	1	2.52e+06	2.52e+06	0.02227	rs2993480	7.261	rs867436	2.84e-02	-7.18	-1.6209	95	15	enet	0.03050	1.55e-13	1.79410	7.28e-02	NA	NA	NA	NA	NA
PSEN2-out.wgt.RDat	/u/home/t/tboltz/project-ophoff/rna_whole_blood/bulk_TWAS_latest/test_sig_weights_lowcov_bulk//PSEN2-out.wgt.RDat	PSEN2	1	2.27e+08	2.27e+08	0.03687	rs2813957	3.653	rs1046240	2.63e-02	6.97	0.0710	155	10	enet	0.03130	7.48e-14	0.44783	6.54e-01	NA	NA	NA	NA	NA
PSMB4-out.wgt.RDat	/u/home/t/tboltz/project-ophoff/rna_whole_blood/bulk_TWAS_latest/test_sig_weights_lowcov_bulk//PSMB4-out.wgt.RDat	PSMB4	1	1.51e+08	1.51e+08	0.03371	rs4970985	16.291	rs4603	4.00e-02	8.62	0.6546	147	5	lasso	0.03868	9.13e-17	0.73067	4.65e-01	NA	NA	NA	NA	NA
PSMD4-out.wgt.RDat	/u/home/t/tboltz/project-ophoff/rna_whole_blood/bulk_TWAS_latest/test_sig_weights_lowcov_bulk//PSMD4-out.wgt.RDat	PSMD4	1	1.51e+08	1.51e+08	0.02078	rs12125650	18.992	rs2031797	1.97e-02	-6.14	8.8492	149	2	lasso	0.01861	7.28e-09	-8.85585	8.30e-19	0.000	0.000	0.000	0.999	0.001
PSRC1-out.wgt.RDat	/u/home/t/tboltz/project-ophoff/rna_whole_blood/bulk_TWAS_latest/test_sig_weights_lowcov_bulk//PSRC1-out.wgt.RDat	PSRC1	1	1.10e+08	1.10e+08	0.08452	rs1277236	3.871	rs646776	9.77e-02	13.14	3.2575	134	4	lasso	0.09648	3.16e-40	3.39489	6.87e-04	0.000	0.774	0.000	0.012	0.214
PTBP2-out.wgt.RDat	/u/home/t/tboltz/project-ophoff/rna_whole_blood/bulk_TWAS_latest/test_sig_weights_lowcov_bulk//PTBP2-out.wgt.RDat	PTBP2	1	9.72e+07	9.72e+07	0.07132	rs511274	-2.810	rs7552545	8.61e-02	-12.33	-1.4175	220	17	enet	0.08644	4.70e-36	1.24028	2.15e-01	NA	NA	NA	NA	NA
PTGFRN-out.wgt.RDat	/u/home/t/tboltz/project-ophoff/rna_whole_blood/bulk_TWAS_latest/test_sig_weights_lowcov_bulk//PTGFRN-out.wgt.RDat	PTGFRN	1	1.17e+08	1.17e+08	0.02191	rs2153906	2.273	rs10801925	1.71e-02	-5.56	-0.4809	115	19	enet	0.01448	3.09e-07	-0.06563	9.48e-01	NA	NA	NA	NA	NA
PTGS2-out.wgt.RDat	/u/home/t/tboltz/project-ophoff/rna_whole_blood/bulk_TWAS_latest/test_sig_weights_lowcov_bulk//PTGS2-out.wgt.RDat	PTGS2	1	1.87e+08	1.87e+08	0.05366	rs1884023	1.578	rs10798078	2.66e-02	-6.92	-0.2880	69	17	enet	0.02815	1.30e-12	-1.06858	2.85e-01	NA	NA	NA	NA	NA
PTP4A2-out.wgt.RDat	/u/home/t/tboltz/project-ophoff/rna_whole_blood/bulk_TWAS_latest/test_sig_weights_lowcov_bulk//PTP4A2-out.wgt.RDat	PTP4A2	1	3.24e+07	3.24e+07	0.03284	rs3795427	3.556	rs12737935	4.41e-03	4.11	3.0169	93	14	enet	0.01782	1.50e-08	2.93163	3.37e-03	0.874	0.115	0.003	0.000	0.007
PTPN22-out.wgt.RDat	/u/home/t/tboltz/project-ophoff/rna_whole_blood/bulk_TWAS_latest/test_sig_weights_lowcov_bulk//PTPN22-out.wgt.RDat	PTPN22	1	1.14e+08	1.14e+08	0.03260	rs2476601	-5.987	rs10745340	3.94e-02	8.91	-2.6526	136	5	lasso	0.04568	1.53e-19	-2.56810	1.02e-02	0.000	0.011	0.000	0.989	0.000
PTPN7-out.wgt.RDat	/u/home/t/tboltz/project-ophoff/rna_whole_blood/bulk_TWAS_latest/test_sig_weights_lowcov_bulk//PTPN7-out.wgt.RDat	PTPN7	1	2.02e+08	2.02e+08	0.21318	rs12734984	-3.844	rs12737056	1.06e-01	-13.65	1.0831	103	8	lasso	0.16841	1.79e-71	-0.90374	3.66e-01	NA	NA	NA	NA	NA
PYCR2-out.wgt.RDat	/u/home/t/tboltz/project-ophoff/rna_whole_blood/bulk_TWAS_latest/test_sig_weights_lowcov_bulk//PYCR2-out.wgt.RDat	PYCR2	1	2.26e+08	2.26e+08	0.12574	rs6694856	-6.256	rs1009668	2.98e-02	-7.43	0.0547	142	43	enet	0.05589	1.28e-23	-1.15100	2.50e-01	NA	NA	NA	NA	NA
QSOX1-out.wgt.RDat	/u/home/t/tboltz/project-ophoff/rna_whole_blood/bulk_TWAS_latest/test_sig_weights_lowcov_bulk//QSOX1-out.wgt.RDat	QSOX1	1	1.80e+08	1.80e+08	0.24765	rs9425483	-4.002	rs3767183	3.62e-02	10.24	-0.4308	180	52	enet	0.14209	9.62e-60	-1.15670	2.47e-01	NA	NA	NA	NA	NA
RAB29-out.wgt.RDat	/u/home/t/tboltz/project-ophoff/rna_whole_blood/bulk_TWAS_latest/test_sig_weights_lowcov_bulk//RAB29-out.wgt.RDat	RAB29	1	2.06e+08	2.06e+08	0.11219	rs708727	8.749	rs7513645	6.02e-02	-10.32	-2.3468	118	13	lasso	0.07827	1.08e-32	5.85964	4.64e-09	0.000	0.000	0.000	1.000	0.000
RAB3GAP2-out.wgt.RDat	/u/home/t/tboltz/project-ophoff/rna_whole_blood/bulk_TWAS_latest/test_sig_weights_lowcov_bulk//RAB3GAP2-out.wgt.RDat	RAB3GAP2	1	2.20e+08	2.20e+08	0.04037	rs34406824	2.910	rs6541127	2.70e-02	-7.25	-0.6383	164	4	lasso	0.03405	6.19e-15	0.00127	9.99e-01	NA	NA	NA	NA	NA
RAB4A-out.wgt.RDat	/u/home/t/tboltz/project-ophoff/rna_whole_blood/bulk_TWAS_latest/test_sig_weights_lowcov_bulk//RAB4A-out.wgt.RDat	RAB4A	1	2.29e+08	2.29e+08	0.01056	rs10127637	-2.167	rs237789	1.02e-02	-4.43	-0.3843	140	2	lasso	0.00740	2.00e-04	0.39003	6.97e-01	NA	NA	NA	NA	NA
RABGAP1L-out.wgt.RDat	/u/home/t/tboltz/project-ophoff/rna_whole_blood/bulk_TWAS_latest/test_sig_weights_lowcov_bulk//RABGAP1L-out.wgt.RDat	RABGAP1L	1	1.74e+08	1.74e+08	0.06729	rs7545388	1.781	rs6685043	5.67e-03	4.29	-1.2762	183	183	blup	0.01089	8.13e-06	-1.16877	2.42e-01	NA	NA	NA	NA	NA
RABGGTB-out.wgt.RDat	/u/home/t/tboltz/project-ophoff/rna_whole_blood/bulk_TWAS_latest/test_sig_weights_lowcov_bulk//RABGGTB-out.wgt.RDat	RABGGTB	1	7.63e+07	7.63e+07	0.01767	rs1036950	2.009	rs1770878	1.03e-02	-4.63	0.2675	251	251	blup	0.00971	2.38e-05	-0.56633	5.71e-01	NA	NA	NA	NA	NA
RAP1A-out.wgt.RDat	/u/home/t/tboltz/project-ophoff/rna_whole_blood/bulk_TWAS_latest/test_sig_weights_lowcov_bulk//RAP1A-out.wgt.RDat	RAP1A	1	1.12e+08	1.12e+08	0.16713	rs2477429	4.006	rs17665274	1.17e-01	-14.31	3.9252	208	8	enet	0.14069	3.95e-59	-3.99796	6.39e-05	0.000	0.310	0.000	0.002	0.688
RAP1GAP-out.wgt.RDat	/u/home/t/tboltz/project-ophoff/rna_whole_blood/bulk_TWAS_latest/test_sig_weights_lowcov_bulk//RAP1GAP-out.wgt.RDat	RAP1GAP	1	2.20e+07	2.20e+07	0.41230	rs2038089	-3.928	rs829372	1.68e-01	-17.16	1.8754	123	15	lasso	0.40730	9.70e-199	-2.12295	3.38e-02	0.000	0.991	0.000	0.003	0.006
RASSF5-out.wgt.RDat	/u/home/t/tboltz/project-ophoff/rna_whole_blood/bulk_TWAS_latest/test_sig_weights_lowcov_bulk//RASSF5-out.wgt.RDat	RASSF5	1	2.07e+08	2.07e+08	0.09562	rs11120206	2.822	rs6693578	2.26e-02	6.54	-0.4164	114	32	enet	0.03428	4.99e-15	1.26711	2.05e-01	NA	NA	NA	NA	NA
RAVER2-out.wgt.RDat	/u/home/t/tboltz/project-ophoff/rna_whole_blood/bulk_TWAS_latest/test_sig_weights_lowcov_bulk//RAVER2-out.wgt.RDat	RAVER2	1	6.52e+07	6.52e+07	0.03511	rs4244165	-3.322	rs12566370	5.66e-03	4.44	0.7313	174	26	enet	0.02185	3.89e-10	1.52403	1.28e-01	NA	NA	NA	NA	NA
RBBP5-out.wgt.RDat	/u/home/t/tboltz/project-ophoff/rna_whole_blood/bulk_TWAS_latest/test_sig_weights_lowcov_bulk//RBBP5-out.wgt.RDat	RBBP5	1	2.05e+08	2.05e+08	0.02149	rs4950979	-8.710	rs3753855	8.39e-03	4.99	-8.4567	221	221	blup	0.01428	3.70e-07	-6.94062	3.90e-12	0.000	0.000	0.001	0.025	0.974
RBM15-out.wgt.RDat	/u/home/t/tboltz/project-ophoff/rna_whole_blood/bulk_TWAS_latest/test_sig_weights_lowcov_bulk//RBM15-out.wgt.RDat	RBM15	1	1.11e+08	1.11e+08	0.04458	rs6537885	7.370	rs1572263	2.91e-02	7.47	0.4382	170	27	enet	0.03266	2.18e-14	-0.49055	6.24e-01	NA	NA	NA	NA	NA
RBM8A-out.wgt.RDat	/u/home/t/tboltz/project-ophoff/rna_whole_blood/bulk_TWAS_latest/test_sig_weights_lowcov_bulk//RBM8A-out.wgt.RDat	RBM8A	1	1.46e+08	1.46e+08	0.00864	rs4636400	-2.820	rs704984	9.81e-03	-4.43	-1.1408	19	3	enet	0.00761	1.64e-04	0.47316	6.36e-01	NA	NA	NA	NA	NA
RBMXL1-out.wgt.RDat	/u/home/t/tboltz/project-ophoff/rna_whole_blood/bulk_TWAS_latest/test_sig_weights_lowcov_bulk//RBMXL1-out.wgt.RDat	RBMXL1	1	8.95e+07	8.95e+07	0.06996	rs972314	6.327	rs6428494	4.89e-02	-9.30	2.4057	152	14	enet	0.05943	4.81e-25	-3.07943	2.07e-03	0.000	0.000	0.000	1.000	0.000
RBP7-out.wgt.RDat	/u/home/t/tboltz/project-ophoff/rna_whole_blood/bulk_TWAS_latest/test_sig_weights_lowcov_bulk//RBP7-out.wgt.RDat	RBP7	1	1.01e+07	1.01e+07	0.03722	rs17400878	8.476	rs6683452	5.94e-03	-4.73	-5.0276	114	7	lasso	0.01457	2.83e-07	5.36859	7.94e-08	0.000	0.000	0.250	0.745	0.004
RCAN3-out.wgt.RDat	/u/home/t/tboltz/project-ophoff/rna_whole_blood/bulk_TWAS_latest/test_sig_weights_lowcov_bulk//RCAN3-out.wgt.RDat	RCAN3	1	2.48e+07	2.48e+07	0.04640	rs10903122	-3.321	rs11805096	2.27e-02	6.48	-0.2666	131	3	lasso	0.02243	2.30e-10	-0.41024	6.82e-01	NA	NA	NA	NA	NA
RCC1-out.wgt.RDat	/u/home/t/tboltz/project-ophoff/rna_whole_blood/bulk_TWAS_latest/test_sig_weights_lowcov_bulk//RCC1-out.wgt.RDat	RCC1	1	2.88e+07	2.88e+07	0.02823	rs6598919	2.558	rs12566174	4.51e-03	4.41	1.3593	109	22	enet	0.01242	2.00e-06	0.66846	5.04e-01	NA	NA	NA	NA	NA
RCC2-out.wgt.RDat	/u/home/t/tboltz/project-ophoff/rna_whole_blood/bulk_TWAS_latest/test_sig_weights_lowcov_bulk//RCC2-out.wgt.RDat	RCC2	1	1.78e+07	1.78e+07	0.04747	rs6689677	5.006	rs2883272	3.12e-02	-7.64	-0.9691	140	3	lasso	0.04071	1.44e-17	2.68788	7.19e-03	0.000	0.775	0.000	0.224	0.002
RCSD1-out.wgt.RDat	/u/home/t/tboltz/project-ophoff/rna_whole_blood/bulk_TWAS_latest/test_sig_weights_lowcov_bulk//RCSD1-out.wgt.RDat	RCSD1	1	1.68e+08	1.68e+08	0.06981	rs864537	3.110	rs4657679	5.19e-02	-9.68	-2.7669	137	4	lasso	0.05154	7.07e-22	2.77715	5.48e-03	0.000	0.954	0.000	0.001	0.045
RER1-out.wgt.RDat	/u/home/t/tboltz/project-ophoff/rna_whole_blood/bulk_TWAS_latest/test_sig_weights_lowcov_bulk//RER1-out.wgt.RDat	RER1	1	2.32e+06	2.32e+06	0.03310	rs262672	-4.279	rs2840532	1.89e-02	-6.29	1.2513	70	3	lasso	0.02144	5.63e-10	-0.22954	8.18e-01	NA	NA	NA	NA	NA
RERE-out.wgt.RDat	/u/home/t/tboltz/project-ophoff/rna_whole_blood/bulk_TWAS_latest/test_sig_weights_lowcov_bulk//RERE-out.wgt.RDat	RERE	1	8.91e+06	8.91e+06	0.05232	rs11121350	5.997	rs301806	7.13e-02	-11.16	-0.5442	108	7	lasso	0.07942	3.64e-33	1.31619	1.88e-01	NA	NA	NA	NA	NA
RGL1-out.wgt.RDat	/u/home/t/tboltz/project-ophoff/rna_whole_blood/bulk_TWAS_latest/test_sig_weights_lowcov_bulk//RGL1-out.wgt.RDat	RGL1	1	1.84e+08	1.84e+08	0.04851	rs502870	-4.529	rs6424909	3.19e-02	7.67	-0.2525	198	9	enet	0.04150	6.99e-18	-0.22621	8.21e-01	NA	NA	NA	NA	NA
RGS18-out.wgt.RDat	/u/home/t/tboltz/project-ophoff/rna_whole_blood/bulk_TWAS_latest/test_sig_weights_lowcov_bulk//RGS18-out.wgt.RDat	RGS18	1	1.92e+08	1.92e+08	0.03798	rs1175154	3.079	rs7415837	2.28e-02	7.26	0.4563	102	8	enet	0.03422	5.27e-15	0.93881	3.48e-01	NA	NA	NA	NA	NA
RGS5-out.wgt.RDat	/u/home/t/tboltz/project-ophoff/rna_whole_blood/bulk_TWAS_latest/test_sig_weights_lowcov_bulk//RGS5-out.wgt.RDat	RGS5	1	1.63e+08	1.63e+08	0.02956	rs12133584	-2.984	rs12748519	2.32e-02	-6.68	1.6542	242	2	lasso	0.02344	9.23e-11	-1.63408	1.02e-01	NA	NA	NA	NA	NA
RHCE-out.wgt.RDat	/u/home/t/tboltz/project-ophoff/rna_whole_blood/bulk_TWAS_latest/test_sig_weights_lowcov_bulk//RHCE-out.wgt.RDat	RHCE	1	2.58e+07	2.58e+07	0.02752	rs10903122	-3.321	rs1053438	2.65e-02	-7.37	-0.8512	126	2	lasso	0.02371	7.27e-11	0.88208	3.78e-01	NA	NA	NA	NA	NA
RHD-out.wgt.RDat	/u/home/t/tboltz/project-ophoff/rna_whole_blood/bulk_TWAS_latest/test_sig_weights_lowcov_bulk//RHD-out.wgt.RDat	RHD	1	2.56e+07	2.56e+07	0.40043	rs10903122	-3.321	rs1053438	2.13e-01	19.24	-0.8512	122	3	lasso	0.40106	8.43e-195	-0.64837	5.17e-01	NA	NA	NA	NA	NA
RHOC-out.wgt.RDat	/u/home/t/tboltz/project-ophoff/rna_whole_blood/bulk_TWAS_latest/test_sig_weights_lowcov_bulk//RHOC-out.wgt.RDat	RHOC	1	1.13e+08	1.13e+08	0.02481	rs6679	5.470	rs7554916	2.18e-02	-6.46	3.0390	120	12	enet	0.02046	1.38e-09	-2.37101	1.77e-02	0.000	0.048	0.000	0.948	0.005
RHOU-out.wgt.RDat	/u/home/t/tboltz/project-ophoff/rna_whole_blood/bulk_TWAS_latest/test_sig_weights_lowcov_bulk//RHOU-out.wgt.RDat	RHOU	1	2.29e+08	2.29e+08	0.15326	rs3795817	2.870	rs537250	5.50e-02	9.92	1.1843	168	36	enet	0.09027	1.22e-37	-1.12296	2.61e-01	NA	NA	NA	NA	NA
RIMKLA-out.wgt.RDat	/u/home/t/tboltz/project-ophoff/rna_whole_blood/bulk_TWAS_latest/test_sig_weights_lowcov_bulk//RIMKLA-out.wgt.RDat	RIMKLA	1	4.28e+07	4.28e+07	0.02918	rs10890213	4.899	rs1055055	9.58e-03	-5.45	1.0249	174	4	lasso	0.01095	7.66e-06	-1.06740	2.86e-01	NA	NA	NA	NA	NA
RIMS3-out.wgt.RDat	/u/home/t/tboltz/project-ophoff/rna_whole_blood/bulk_TWAS_latest/test_sig_weights_lowcov_bulk//RIMS3-out.wgt.RDat	RIMS3	1	4.11e+07	4.11e+07	0.05425	rs7554973	-3.599	rs12562229	3.32e-02	7.68	-2.3709	143	30	enet	0.03206	3.75e-14	-0.80813	4.19e-01	NA	NA	NA	NA	NA
RIT1-out.wgt.RDat	/u/home/t/tboltz/project-ophoff/rna_whole_blood/bulk_TWAS_latest/test_sig_weights_lowcov_bulk//RIT1-out.wgt.RDat	RIT1	1	1.56e+08	1.56e+08	0.01398	rs666869	-8.410	rs670523	1.40e-02	-5.84	-1.5485	120	3	lasso	0.01432	3.58e-07	0.77773	4.37e-01	NA	NA	NA	NA	NA
RNASEL-out.wgt.RDat	/u/home/t/tboltz/project-ophoff/rna_whole_blood/bulk_TWAS_latest/test_sig_weights_lowcov_bulk//RNASEL-out.wgt.RDat	RNASEL	1	1.83e+08	1.83e+08	0.15504	rs12043864	-3.791	rs3738579	8.78e-02	12.48	1.1783	166	14	enet	0.09145	3.95e-38	1.38479	1.66e-01	NA	NA	NA	NA	NA
RNF115-out.wgt.RDat	/u/home/t/tboltz/project-ophoff/rna_whole_blood/bulk_TWAS_latest/test_sig_weights_lowcov_bulk//RNF115-out.wgt.RDat	RNF115	1	1.46e+08	1.46e+08	0.04292	rs4636400	-2.820	rs10910845	3.91e-03	-4.80	1.2265	19	12	enet	0.01382	5.63e-07	1.29224	1.96e-01	NA	NA	NA	NA	NA
RNF187-out.wgt.RDat	/u/home/t/tboltz/project-ophoff/rna_whole_blood/bulk_TWAS_latest/test_sig_weights_lowcov_bulk//RNF187-out.wgt.RDat	RNF187	1	2.29e+08	2.29e+08	0.06074	rs3795817	2.870	rs3795809	5.35e-02	9.83	2.4006	174	8	lasso	0.06252	2.73e-26	2.23762	2.52e-02	0.000	0.982	0.000	0.001	0.017
RNF19B-out.wgt.RDat	/u/home/t/tboltz/project-ophoff/rna_whole_blood/bulk_TWAS_latest/test_sig_weights_lowcov_bulk//RNF19B-out.wgt.RDat	RNF19B	1	3.34e+07	3.34e+07	0.11444	rs360041	5.008	rs194652	4.85e-02	9.64	1.3598	80	11	enet	0.04918	6.14e-21	0.60290	5.47e-01	NA	NA	NA	NA	NA
RNF207-out.wgt.RDat	/u/home/t/tboltz/project-ophoff/rna_whole_blood/bulk_TWAS_latest/test_sig_weights_lowcov_bulk//RNF207-out.wgt.RDat	RNF207	1	6.27e+06	6.27e+06	0.01618	rs11120805	2.504	rs12048815	6.79e-03	-4.01	-0.8702	90	90	blup	0.00452	2.96e-03	0.57026	5.69e-01	NA	NA	NA	NA	NA
RNF220-out.wgt.RDat	/u/home/t/tboltz/project-ophoff/rna_whole_blood/bulk_TWAS_latest/test_sig_weights_lowcov_bulk//RNF220-out.wgt.RDat	RNF220	1	4.49e+07	4.49e+07	0.11368	rs17391430	-4.379	rs6683133	3.68e-02	-8.11	0.2376	99	11	enet	0.03966	3.73e-17	-1.38931	1.65e-01	NA	NA	NA	NA	NA
RNF2-out.wgt.RDat	/u/home/t/tboltz/project-ophoff/rna_whole_blood/bulk_TWAS_latest/test_sig_weights_lowcov_bulk//RNF2-out.wgt.RDat	RNF2	1	1.85e+08	1.85e+08	0.00921	rs3766723	-7.348	rs2050566	8.08e-03	-4.28	-1.5554	140	12	enet	0.00429	3.69e-03	3.52076	4.30e-04	0.000	0.000	0.477	0.183	0.339
RNPC3-out.wgt.RDat	/u/home/t/tboltz/project-ophoff/rna_whole_blood/bulk_TWAS_latest/test_sig_weights_lowcov_bulk//RNPC3-out.wgt.RDat	RNPC3	1	1.04e+08	1.04e+08	0.03148	rs1406135	3.524	rs17467099	1.20e-02	5.27	0.4148	70	70	blup	0.00873	5.87e-05	0.43751	6.62e-01	NA	NA	NA	NA	NA
RNPEP-out.wgt.RDat	/u/home/t/tboltz/project-ophoff/rna_whole_blood/bulk_TWAS_latest/test_sig_weights_lowcov_bulk//RNPEP-out.wgt.RDat	RNPEP	1	2.02e+08	2.02e+08	0.31078	rs12734984	-3.844	rs4950752	4.52e-01	-28.01	-2.6007	117	20	enet	0.46195	4.61e-235	2.65722	7.88e-03	0.000	0.970	0.000	0.002	0.029
RPA2-out.wgt.RDat	/u/home/t/tboltz/project-ophoff/rna_whole_blood/bulk_TWAS_latest/test_sig_weights_lowcov_bulk//RPA2-out.wgt.RDat	RPA2	1	2.82e+07	2.82e+07	0.13971	rs12146138	-4.158	rs10902678	5.05e-02	9.78	-0.2183	112	44	enet	0.08351	7.57e-35	0.65457	5.13e-01	NA	NA	NA	NA	NA
RPAP2-out.wgt.RDat	/u/home/t/tboltz/project-ophoff/rna_whole_blood/bulk_TWAS_latest/test_sig_weights_lowcov_bulk//RPAP2-out.wgt.RDat	RPAP2	1	9.28e+07	9.28e+07	0.01528	rs6603979	24.031	rs6604082	7.66e-03	4.22	-5.6473	172	172	blup	0.00958	2.68e-05	1.16343	2.45e-01	NA	NA	NA	NA	NA
RPF1-out.wgt.RDat	/u/home/t/tboltz/project-ophoff/rna_whole_blood/bulk_TWAS_latest/test_sig_weights_lowcov_bulk//RPF1-out.wgt.RDat	RPF1	1	8.49e+07	8.49e+07	0.04320	rs2994948	-2.866	rs11163977	2.29e-02	-7.08	-0.1997	157	16	enet	0.02421	4.61e-11	0.60123	5.48e-01	NA	NA	NA	NA	NA
RPS6KA1-out.wgt.RDat	/u/home/t/tboltz/project-ophoff/rna_whole_blood/bulk_TWAS_latest/test_sig_weights_lowcov_bulk//RPS6KA1-out.wgt.RDat	RPS6KA1	1	2.69e+07	2.69e+07	0.15736	rs7541333	-12.452	rs17162190	4.55e-02	9.11	5.8122	156	4	lasso	0.04563	1.60e-19	7.07324	1.51e-12	0.000	0.000	0.000	1.000	0.000
RPS8-out.wgt.RDat	/u/home/t/tboltz/project-ophoff/rna_whole_blood/bulk_TWAS_latest/test_sig_weights_lowcov_bulk//RPS8-out.wgt.RDat	RPS8	1	4.52e+07	4.52e+07	0.06413	rs17390859	-4.700	rs2295997	9.37e-02	-13.01	-1.8131	51	6	enet	0.09511	1.18e-39	1.58758	1.12e-01	NA	NA	NA	NA	NA
RPSAP21-out.wgt.RDat	/u/home/t/tboltz/project-ophoff/rna_whole_blood/bulk_TWAS_latest/test_sig_weights_lowcov_bulk//RPSAP21-out.wgt.RDat	RPSAP21	1	2.37e+08	2.37e+08	0.01480	rs11577428	2.871	rs3768138	3.90e-03	-4.45	-0.4558	171	8	enet	0.00773	1.47e-04	-0.38067	7.03e-01	NA	NA	NA	NA	NA
RSC1A1-out.wgt.RDat	/u/home/t/tboltz/project-ophoff/rna_whole_blood/bulk_TWAS_latest/test_sig_weights_lowcov_bulk//RSC1A1-out.wgt.RDat	RSC1A1	1	1.60e+07	1.60e+07	0.00784	rs6677321	-2.455	rs3795763	1.18e-02	4.86	-0.1770	250	1	lasso	0.00838	8.06e-05	-0.17700	8.60e-01	NA	NA	NA	NA	NA
RSRP1-out.wgt.RDat	/u/home/t/tboltz/project-ophoff/rna_whole_blood/bulk_TWAS_latest/test_sig_weights_lowcov_bulk//RSRP1-out.wgt.RDat	RSRP1	1	2.57e+07	2.57e+07	0.38239	rs10903122	-3.321	rs3091242	1.73e-01	17.40	-0.8839	120	2	lasso	0.34298	4.83e-160	-0.63769	5.24e-01	NA	NA	NA	NA	NA
RTCA-out.wgt.RDat	/u/home/t/tboltz/project-ophoff/rna_whole_blood/bulk_TWAS_latest/test_sig_weights_lowcov_bulk//RTCA-out.wgt.RDat	RTCA	1	1.01e+08	1.01e+08	0.01806	rs11583008	-10.963	rs7514752	2.11e-02	6.27	1.8125	207	3	lasso	0.01807	1.19e-08	1.80231	7.15e-02	NA	NA	NA	NA	NA
RWDD3-out.wgt.RDat	/u/home/t/tboltz/project-ophoff/rna_whole_blood/bulk_TWAS_latest/test_sig_weights_lowcov_bulk//RWDD3-out.wgt.RDat	RWDD3	1	9.57e+07	9.57e+07	0.05492	rs684448	-3.616	rs259359	1.81e-02	7.43	-1.4779	237	10	lasso	0.04976	3.63e-21	-1.64362	1.00e-01	NA	NA	NA	NA	NA
S100A10-out.wgt.RDat	/u/home/t/tboltz/project-ophoff/rna_whole_blood/bulk_TWAS_latest/test_sig_weights_lowcov_bulk//S100A10-out.wgt.RDat	S100A10	1	1.52e+08	1.52e+08	0.06864	rs11204845	-5.655	rs11204915	3.06e-02	7.46	-3.3203	135	135	blup	0.03870	8.97e-17	-2.38642	1.70e-02	0.000	0.040	0.000	0.947	0.013
S100A12-out.wgt.RDat	/u/home/t/tboltz/project-ophoff/rna_whole_blood/bulk_TWAS_latest/test_sig_weights_lowcov_bulk//S100A12-out.wgt.RDat	S100A12	1	1.53e+08	1.53e+08	0.45837	rs4845346	8.244	rs6659104	3.13e-01	23.42	8.1627	125	11	enet	0.43607	2.02e-217	8.02978	9.77e-16	0.000	0.000	0.000	0.005	0.995
S100A13-out.wgt.RDat	/u/home/t/tboltz/project-ophoff/rna_whole_blood/bulk_TWAS_latest/test_sig_weights_lowcov_bulk//S100A13-out.wgt.RDat	S100A13	1	1.54e+08	1.54e+08	0.07551	rs4845346	8.244	rs3795396	5.22e-02	9.86	-3.1934	121	12	enet	0.04668	6.13e-20	-3.09242	1.99e-03	0.000	0.000	0.000	1.000	0.000
S100A4-out.wgt.RDat	/u/home/t/tboltz/project-ophoff/rna_whole_blood/bulk_TWAS_latest/test_sig_weights_lowcov_bulk//S100A4-out.wgt.RDat	S100A4	1	1.54e+08	1.54e+08	0.08480	rs4845346	8.244	rs4845552	2.25e-02	-6.56	-0.1765	123	9	enet	0.02709	3.40e-12	-0.17344	8.62e-01	NA	NA	NA	NA	NA
S100A8-out.wgt.RDat	/u/home/t/tboltz/project-ophoff/rna_whole_blood/bulk_TWAS_latest/test_sig_weights_lowcov_bulk//S100A8-out.wgt.RDat	S100A8	1	1.53e+08	1.53e+08	0.05773	rs4845346	8.244	rs6659104	3.35e-02	8.09	8.1627	126	16	enet	0.04266	2.43e-18	7.81624	5.44e-15	0.000	0.000	0.000	0.004	0.996
S100A9-out.wgt.RDat	/u/home/t/tboltz/project-ophoff/rna_whole_blood/bulk_TWAS_latest/test_sig_weights_lowcov_bulk//S100A9-out.wgt.RDat	S100A9	1	1.53e+08	1.53e+08	0.15312	rs4845346	8.244	rs6659104	1.13e-01	14.18	8.1627	124	4	lasso	0.13706	1.52e-57	8.42361	3.65e-17	0.000	0.000	0.000	0.004	0.996
S100PBP-out.wgt.RDat	/u/home/t/tboltz/project-ophoff/rna_whole_blood/bulk_TWAS_latest/test_sig_weights_lowcov_bulk//S100PBP-out.wgt.RDat	S100PBP	1	3.33e+07	3.33e+07	0.16719	rs360041	5.008	rs796772	1.10e-01	-13.86	2.0185	64	18	enet	0.11793	2.78e-49	-2.01418	4.40e-02	0.000	0.364	0.000	0.634	0.003
S1PR1-out.wgt.RDat	/u/home/t/tboltz/project-ophoff/rna_whole_blood/bulk_TWAS_latest/test_sig_weights_lowcov_bulk//S1PR1-out.wgt.RDat	S1PR1	1	1.02e+08	1.02e+08	0.04124	rs1409424	4.483	rs910633	2.44e-02	-6.59	1.1671	182	5	lasso	0.02518	1.92e-11	-1.96208	4.98e-02	0.000	0.830	0.000	0.168	0.002
SASS6-out.wgt.RDat	/u/home/t/tboltz/project-ophoff/rna_whole_blood/bulk_TWAS_latest/test_sig_weights_lowcov_bulk//SASS6-out.wgt.RDat	SASS6	1	1.01e+08	1.01e+08	0.03497	rs11583008	-10.963	rs11166405	4.30e-03	4.92	1.7210	239	239	blup	0.01778	1.54e-08	1.04432	2.96e-01	NA	NA	NA	NA	NA
SCCPDH-out.wgt.RDat	/u/home/t/tboltz/project-ophoff/rna_whole_blood/bulk_TWAS_latest/test_sig_weights_lowcov_bulk//SCCPDH-out.wgt.RDat	SCCPDH	1	2.47e+08	2.47e+08	0.10478	rs6426218	-3.497	rs6685364	1.45e-02	6.68	-1.8549	175	32	enet	0.06183	5.20e-26	-0.65961	5.10e-01	NA	NA	NA	NA	NA
SCP2-out.wgt.RDat	/u/home/t/tboltz/project-ophoff/rna_whole_blood/bulk_TWAS_latest/test_sig_weights_lowcov_bulk//SCP2-out.wgt.RDat	SCP2	1	5.34e+07	5.34e+07	0.11036	rs11206035	-8.620	rs480299	1.06e-01	-13.71	-7.9193	171	7	lasso	0.12430	5.14e-52	7.16359	7.86e-13	0.000	0.000	0.000	0.618	0.382
SCYL3-out.wgt.RDat	/u/home/t/tboltz/project-ophoff/rna_whole_blood/bulk_TWAS_latest/test_sig_weights_lowcov_bulk//SCYL3-out.wgt.RDat	SCYL3	1	1.70e+08	1.70e+08	0.01086	rs10489185	-9.511	rs1360294	4.17e-03	4.12	4.8352	315	4	lasso	0.00316	1.10e-02	5.47653	4.34e-08	0.000	0.000	0.588	0.402	0.010
SDCCAG8-out.wgt.RDat	/u/home/t/tboltz/project-ophoff/rna_whole_blood/bulk_TWAS_latest/test_sig_weights_lowcov_bulk//SDCCAG8-out.wgt.RDat	SDCCAG8	1	2.43e+08	2.43e+08	0.18798	rs10803155	-4.492	rs10803133	7.56e-02	11.65	-0.2727	104	10	lasso	0.13737	1.12e-57	-0.10257	9.18e-01	NA	NA	NA	NA	NA
SDHC-out.wgt.RDat	/u/home/t/tboltz/project-ophoff/rna_whole_blood/bulk_TWAS_latest/test_sig_weights_lowcov_bulk//SDHC-out.wgt.RDat	SDHC	1	1.61e+08	1.61e+08	0.07820	rs2250174	-5.484	rs16832871	7.67e-02	-11.72	1.9974	172	29	enet	0.08990	1.73e-37	-2.20009	2.78e-02	0.000	0.110	0.000	0.890	0.001
SELL-out.wgt.RDat	/u/home/t/tboltz/project-ophoff/rna_whole_blood/bulk_TWAS_latest/test_sig_weights_lowcov_bulk//SELL-out.wgt.RDat	SELL	1	1.70e+08	1.70e+08	0.63264	rs10489185	-9.511	rs4987358	3.11e-01	-23.18	-8.0126	292	64	enet	0.50187	5.20e-264	14.67194	9.75e-49	0.000	0.000	0.000	0.998	0.002
SELP-out.wgt.RDat	/u/home/t/tboltz/project-ophoff/rna_whole_blood/bulk_TWAS_latest/test_sig_weights_lowcov_bulk//SELP-out.wgt.RDat	SELP	1	1.70e+08	1.70e+08	0.04999	rs10489185	-9.511	rs3917710	1.70e-02	-6.37	-1.8992	305	6	lasso	0.02803	1.46e-12	4.42128	9.81e-06	0.000	0.000	0.000	1.000	0.000
SEMA4A-out.wgt.RDat	/u/home/t/tboltz/project-ophoff/rna_whole_blood/bulk_TWAS_latest/test_sig_weights_lowcov_bulk//SEMA4A-out.wgt.RDat	SEMA4A	1	1.56e+08	1.56e+08	0.10459	rs666869	-8.410	rs3806408	5.82e-02	-10.12	2.2042	160	25	enet	0.09400	3.41e-39	-0.95067	3.42e-01	NA	NA	NA	NA	NA
SERINC2-out.wgt.RDat	/u/home/t/tboltz/project-ophoff/rna_whole_blood/bulk_TWAS_latest/test_sig_weights_lowcov_bulk//SERINC2-out.wgt.RDat	SERINC2	1	3.19e+07	3.19e+07	0.05453	rs12737935	3.017	rs6701521	2.61e-02	-7.07	0.3750	119	14	lasso	0.03229	3.05e-14	0.51994	6.03e-01	NA	NA	NA	NA	NA
SGIP1-out.wgt.RDat	/u/home/t/tboltz/project-ophoff/rna_whole_blood/bulk_TWAS_latest/test_sig_weights_lowcov_bulk//SGIP1-out.wgt.RDat	SGIP1	1	6.70e+07	6.70e+07	0.05266	rs2755254	9.137	rs7532400	5.63e-02	-10.43	0.4193	256	17	enet	0.07024	2.03e-29	-1.11932	2.63e-01	NA	NA	NA	NA	NA
SH3BGRL3-out.wgt.RDat	/u/home/t/tboltz/project-ophoff/rna_whole_blood/bulk_TWAS_latest/test_sig_weights_lowcov_bulk//SH3BGRL3-out.wgt.RDat	SH3BGRL3	1	2.66e+07	2.66e+07	0.05933	rs7541333	-12.452	rs17257176	8.93e-02	-12.78	-12.0901	167	20	enet	0.09349	5.57e-39	11.69028	1.43e-31	0.000	0.000	0.000	0.185	0.815
SH3BP5L-out.wgt.RDat	/u/home/t/tboltz/project-ophoff/rna_whole_blood/bulk_TWAS_latest/test_sig_weights_lowcov_bulk//SH3BP5L-out.wgt.RDat	SH3BP5L	1	2.49e+08	2.49e+08	0.12305	rs4926506	4.659	rs12027409	3.70e-02	-8.09	0.5874	27	6	lasso	0.05298	1.87e-22	1.46313	1.43e-01	NA	NA	NA	NA	NA
SH3GLB1-out.wgt.RDat	/u/home/t/tboltz/project-ophoff/rna_whole_blood/bulk_TWAS_latest/test_sig_weights_lowcov_bulk//SH3GLB1-out.wgt.RDat	SH3GLB1	1	8.72e+07	8.72e+07	0.03842	rs538417	2.280	rs6692601	1.33e-02	-4.96	-1.0831	144	2	lasso	0.01217	2.53e-06	0.96651	3.34e-01	NA	NA	NA	NA	NA
SHC1-out.wgt.RDat	/u/home/t/tboltz/project-ophoff/rna_whole_blood/bulk_TWAS_latest/test_sig_weights_lowcov_bulk//SHC1-out.wgt.RDat	SHC1	1	1.55e+08	1.55e+08	0.01349	rs3811450	-5.194	rs16836580	7.96e-03	3.95	-1.0063	111	1	lasso	0.00273	1.67e-02	-1.00630	3.14e-01	NA	NA	NA	NA	NA
SHISA4-out.wgt.RDat	/u/home/t/tboltz/project-ophoff/rna_whole_blood/bulk_TWAS_latest/test_sig_weights_lowcov_bulk//SHISA4-out.wgt.RDat	SHISA4	1	2.02e+08	2.02e+08	0.03905	rs12734984	-3.844	rs11580908	1.69e-02	5.87	-1.0110	128	2	lasso	0.01607	7.26e-08	-0.79660	4.26e-01	NA	NA	NA	NA	NA
SIPA1L2-out.wgt.RDat	/u/home/t/tboltz/project-ophoff/rna_whole_blood/bulk_TWAS_latest/test_sig_weights_lowcov_bulk//SIPA1L2-out.wgt.RDat	SIPA1L2	1	2.33e+08	2.33e+08	0.18607	rs6605046	-2.649	rs4649274	1.16e-01	14.97	-0.5177	231	23	enet	0.14780	2.94e-62	-0.07105	9.43e-01	NA	NA	NA	NA	NA
SLAMF1-out.wgt.RDat	/u/home/t/tboltz/project-ophoff/rna_whole_blood/bulk_TWAS_latest/test_sig_weights_lowcov_bulk//SLAMF1-out.wgt.RDat	SLAMF1	1	1.61e+08	1.61e+08	0.04561	rs2250174	-5.484	rs10218843	3.78e-03	-4.68	-0.0794	108	108	blup	0.01807	1.19e-08	0.00557	9.96e-01	NA	NA	NA	NA	NA
SLAMF6-out.wgt.RDat	/u/home/t/tboltz/project-ophoff/rna_whole_blood/bulk_TWAS_latest/test_sig_weights_lowcov_bulk//SLAMF6-out.wgt.RDat	SLAMF6	1	1.60e+08	1.60e+08	0.03719	rs2250174	-5.484	rs12137007	1.61e-02	-5.68	-2.1213	104	17	enet	0.01727	2.46e-08	1.64105	1.01e-01	NA	NA	NA	NA	NA
SLAMF7-out.wgt.RDat	/u/home/t/tboltz/project-ophoff/rna_whole_blood/bulk_TWAS_latest/test_sig_weights_lowcov_bulk//SLAMF7-out.wgt.RDat	SLAMF7	1	1.61e+08	1.61e+08	0.04522	rs2250174	-5.484	rs983494	3.79e-02	-8.31	-1.5107	122	4	enet	0.04582	1.34e-19	0.86654	3.86e-01	NA	NA	NA	NA	NA
SLC1A7-out.wgt.RDat	/u/home/t/tboltz/project-ophoff/rna_whole_blood/bulk_TWAS_latest/test_sig_weights_lowcov_bulk//SLC1A7-out.wgt.RDat	SLC1A7	1	5.36e+07	5.36e+07	0.08109	rs11206035	-8.620	rs2282340	5.82e-02	-10.36	0.1311	211	22	enet	0.07056	1.51e-29	-1.20827	2.27e-01	NA	NA	NA	NA	NA
SLC22A15-out.wgt.RDat	/u/home/t/tboltz/project-ophoff/rna_whole_blood/bulk_TWAS_latest/test_sig_weights_lowcov_bulk//SLC22A15-out.wgt.RDat	SLC22A15	1	1.17e+08	1.17e+08	0.21085	rs6428812	3.700	rs17035096	3.17e-01	23.58	-0.7189	221	7	lasso	0.33816	2.70e-157	-0.52161	6.02e-01	NA	NA	NA	NA	NA
SLC25A24-out.wgt.RDat	/u/home/t/tboltz/project-ophoff/rna_whole_blood/bulk_TWAS_latest/test_sig_weights_lowcov_bulk//SLC25A24-out.wgt.RDat	SLC25A24	1	1.09e+08	1.09e+08	0.48094	rs4423038	3.508	rs7418288	1.39e-01	15.52	-0.7467	101	27	enet	0.31272	3.99e-143	-2.33720	1.94e-02	0.000	0.997	0.000	0.001	0.001
SLC25A34-out.wgt.RDat	/u/home/t/tboltz/project-ophoff/rna_whole_blood/bulk_TWAS_latest/test_sig_weights_lowcov_bulk//SLC25A34-out.wgt.RDat	SLC25A34	1	1.61e+07	1.61e+07	0.00984	rs6677321	-2.455	rs3817269	4.07e-03	-4.53	-1.9036	242	242	blup	0.00563	1.04e-03	0.44791	6.54e-01	NA	NA	NA	NA	NA
SLC27A3-out.wgt.RDat	/u/home/t/tboltz/project-ophoff/rna_whole_blood/bulk_TWAS_latest/test_sig_weights_lowcov_bulk//SLC27A3-out.wgt.RDat	SLC27A3	1	1.54e+08	1.54e+08	0.18165	rs4845346	8.244	rs7536700	1.63e-02	5.57	0.6721	106	25	enet	0.03512	2.34e-15	-0.95956	3.37e-01	NA	NA	NA	NA	NA
SLC2A1-out.wgt.RDat	/u/home/t/tboltz/project-ophoff/rna_whole_blood/bulk_TWAS_latest/test_sig_weights_lowcov_bulk//SLC2A1-out.wgt.RDat	SLC2A1	1	4.34e+07	4.34e+07	0.02845	rs3120044	6.003	rs841852	1.98e-02	-6.96	4.2809	174	3	lasso	0.02443	3.77e-11	-4.78158	1.74e-06	0.000	0.002	0.000	0.961	0.036
SLC2A5-out.wgt.RDat	/u/home/t/tboltz/project-ophoff/rna_whole_blood/bulk_TWAS_latest/test_sig_weights_lowcov_bulk//SLC2A5-out.wgt.RDat	SLC2A5	1	9.15e+06	9.15e+06	0.03181	rs11121350	5.997	rs12080175	5.62e-03	4.55	-3.9474	85	85	blup	0.01866	7.00e-09	-2.22642	2.60e-02	0.003	0.005	0.381	0.598	0.013
SLC30A7-out.wgt.RDat	/u/home/t/tboltz/project-ophoff/rna_whole_blood/bulk_TWAS_latest/test_sig_weights_lowcov_bulk//SLC30A7-out.wgt.RDat	SLC30A7	1	1.01e+08	1.01e+08	0.01796	rs11583008	-10.963	rs12746449	4.58e-03	4.50	0.4164	152	152	blup	0.00848	7.39e-05	4.30641	1.66e-05	0.000	0.000	0.460	0.526	0.015
SLC35D1-out.wgt.RDat	/u/home/t/tboltz/project-ophoff/rna_whole_blood/bulk_TWAS_latest/test_sig_weights_lowcov_bulk//SLC35D1-out.wgt.RDat	SLC35D1	1	6.75e+07	6.75e+07	0.05934	rs2755254	9.137	rs2144658	4.48e-02	8.94	6.0053	218	26	enet	0.05580	1.39e-23	5.51580	3.47e-08	0.000	0.000	0.000	1.000	0.000
SLC35E2A-out.wgt.RDat	/u/home/t/tboltz/project-ophoff/rna_whole_blood/bulk_TWAS_latest/test_sig_weights_lowcov_bulk//SLC35E2A-out.wgt.RDat	SLC35E2A	1	1.68e+06	1.68e+06	0.06783	rs262672	-4.279	rs4648727	1.23e-02	4.98	-3.4554	52	2	lasso	0.01315	1.04e-06	-3.93918	8.18e-05	0.194	0.549	0.011	0.030	0.215
SLC35F3-out.wgt.RDat	/u/home/t/tboltz/project-ophoff/rna_whole_blood/bulk_TWAS_latest/test_sig_weights_lowcov_bulk//SLC35F3-out.wgt.RDat	SLC35F3	1	2.34e+08	2.34e+08	0.15478	rs11800693	2.262	rs501664	5.28e-02	-10.86	0.7845	220	6	lasso	0.09131	4.49e-38	-0.96970	3.32e-01	NA	NA	NA	NA	NA
SLC39A1-out.wgt.RDat	/u/home/t/tboltz/project-ophoff/rna_whole_blood/bulk_TWAS_latest/test_sig_weights_lowcov_bulk//SLC39A1-out.wgt.RDat	SLC39A1	1	1.54e+08	1.54e+08	0.02414	rs4129267	9.978	rs11264743	3.42e-02	7.96	2.6230	109	6	lasso	0.03143	6.65e-14	2.58107	9.85e-03	0.000	0.000	0.000	1.000	0.000
SLC44A5-out.wgt.RDat	/u/home/t/tboltz/project-ophoff/rna_whole_blood/bulk_TWAS_latest/test_sig_weights_lowcov_bulk//SLC44A5-out.wgt.RDat	SLC44A5	1	7.61e+07	7.61e+07	0.40974	rs687715	-2.293	rs1249815	3.25e-01	23.77	-0.8396	266	53	enet	0.37139	1.20e-176	-0.72430	4.69e-01	NA	NA	NA	NA	NA
SLC66A1-out.wgt.RDat	/u/home/t/tboltz/project-ophoff/rna_whole_blood/bulk_TWAS_latest/test_sig_weights_lowcov_bulk//SLC66A1-out.wgt.RDat	SLC66A1	1	1.96e+07	1.96e+07	0.01559	rs6699866	-3.031	rs1572824	2.07e-03	-4.50	0.1882	226	20	enet	0.00570	9.79e-04	-0.82568	4.09e-01	NA	NA	NA	NA	NA
SMAP2-out.wgt.RDat	/u/home/t/tboltz/project-ophoff/rna_whole_blood/bulk_TWAS_latest/test_sig_weights_lowcov_bulk//SMAP2-out.wgt.RDat	SMAP2	1	4.08e+07	4.08e+07	0.03158	rs3131651	3.046	rs3013462	2.16e-03	-3.62	0.6726	129	19	enet	0.01238	2.08e-06	-0.58583	5.58e-01	NA	NA	NA	NA	NA
SMG5-out.wgt.RDat	/u/home/t/tboltz/project-ophoff/rna_whole_blood/bulk_TWAS_latest/test_sig_weights_lowcov_bulk//SMG5-out.wgt.RDat	SMG5	1	1.56e+08	1.56e+08	0.46614	rs666869	-8.410	rs7522948	2.40e-01	-20.45	2.2291	162	62	enet	0.37471	1.23e-178	-6.76607	1.32e-11	0.000	0.000	0.000	1.000	0.000
SMG7-out.wgt.RDat	/u/home/t/tboltz/project-ophoff/rna_whole_blood/bulk_TWAS_latest/test_sig_weights_lowcov_bulk//SMG7-out.wgt.RDat	SMG7	1	1.83e+08	1.83e+08	0.01455	rs502870	-4.529	rs2702182	6.64e-03	-4.60	3.8529	199	2	lasso	0.01260	1.70e-06	-3.41906	6.28e-04	0.315	0.364	0.022	0.025	0.273
SMIM1-out.wgt.RDat	/u/home/t/tboltz/project-ophoff/rna_whole_blood/bulk_TWAS_latest/test_sig_weights_lowcov_bulk//SMIM1-out.wgt.RDat	SMIM1	1	3.69e+06	3.69e+06	0.31425	rs11578011	3.997	rs7545274	4.09e-01	27.03	1.3181	59	3	lasso	0.44275	6.76e-222	1.25174	2.11e-01	NA	NA	NA	NA	NA
SMPDL3B-out.wgt.RDat	/u/home/t/tboltz/project-ophoff/rna_whole_blood/bulk_TWAS_latest/test_sig_weights_lowcov_bulk//SMPDL3B-out.wgt.RDat	SMPDL3B	1	2.83e+07	2.83e+07	0.03245	rs12146138	-4.158	rs11247730	1.79e-02	-6.25	-0.4949	106	21	enet	0.01855	7.71e-09	1.45156	1.47e-01	NA	NA	NA	NA	NA
SMYD3-out.wgt.RDat	/u/home/t/tboltz/project-ophoff/rna_whole_blood/bulk_TWAS_latest/test_sig_weights_lowcov_bulk//SMYD3-out.wgt.RDat	SMYD3	1	2.47e+08	2.47e+08	0.01562	rs12040418	2.362	rs10924820	1.73e-03	3.70	-1.4997	215	215	blup	0.00654	4.44e-04	-0.19210	8.48e-01	NA	NA	NA	NA	NA
SNAP47-out.wgt.RDat	/u/home/t/tboltz/project-ophoff/rna_whole_blood/bulk_TWAS_latest/test_sig_weights_lowcov_bulk//SNAP47-out.wgt.RDat	SNAP47	1	2.28e+08	2.28e+08	0.01757	rs7533453	3.878	rs3087908	1.56e-02	5.41	-1.6866	170	3	lasso	0.01160	4.22e-06	-1.59571	1.11e-01	NA	NA	NA	NA	NA
SNAPIN-out.wgt.RDat	/u/home/t/tboltz/project-ophoff/rna_whole_blood/bulk_TWAS_latest/test_sig_weights_lowcov_bulk//SNAPIN-out.wgt.RDat	SNAPIN	1	1.54e+08	1.54e+08	0.01948	rs4845346	8.244	rs11265625	1.41e-02	5.34	2.7894	119	1	lasso	0.01289	1.31e-06	2.78940	5.28e-03	0.000	0.000	0.023	0.977	0.000
SNHG12-out.wgt.RDat	/u/home/t/tboltz/project-ophoff/rna_whole_blood/bulk_TWAS_latest/test_sig_weights_lowcov_bulk//SNHG12-out.wgt.RDat	SNHG12	1	2.89e+07	2.89e+07	0.01494	rs6598919	2.558	rs6695883	6.23e-03	-4.20	-1.8931	110	2	lasso	0.00642	4.99e-04	0.77945	4.36e-01	NA	NA	NA	NA	NA
SNORA73B-out.wgt.RDat	/u/home/t/tboltz/project-ophoff/rna_whole_blood/bulk_TWAS_latest/test_sig_weights_lowcov_bulk//SNORA73B-out.wgt.RDat	SNORA73B	1	2.88e+07	2.88e+07	0.04207	rs6598919	2.558	rs6656720	5.14e-03	-4.40	-0.7507	109	109	blup	0.02259	1.99e-10	-0.84335	3.99e-01	NA	NA	NA	NA	NA
SNRNP40-out.wgt.RDat	/u/home/t/tboltz/project-ophoff/rna_whole_blood/bulk_TWAS_latest/test_sig_weights_lowcov_bulk//SNRNP40-out.wgt.RDat	SNRNP40	1	3.18e+07	3.18e+07	0.00711	rs2228552	-2.379	rs12563669	6.32e-03	-4.46	0.7734	114	3	lasso	0.00787	1.30e-04	-0.83363	4.04e-01	NA	NA	NA	NA	NA
SNX27-out.wgt.RDat	/u/home/t/tboltz/project-ophoff/rna_whole_blood/bulk_TWAS_latest/test_sig_weights_lowcov_bulk//SNX27-out.wgt.RDat	SNX27	1	1.52e+08	1.52e+08	0.01965	rs1056847	10.974	rs6702842	9.85e-03	4.58	-0.1466	124	124	blup	0.01265	1.63e-06	-6.44401	1.16e-10	0.000	0.000	0.374	0.559	0.067
SOAT1-out.wgt.RDat	/u/home/t/tboltz/project-ophoff/rna_whole_blood/bulk_TWAS_latest/test_sig_weights_lowcov_bulk//SOAT1-out.wgt.RDat	SOAT1	1	1.79e+08	1.79e+08	0.16539	rs16854229	-4.614	rs2265932	1.07e-01	-13.95	-0.9998	213	32	enet	0.16206	1.31e-68	0.72072	4.71e-01	NA	NA	NA	NA	NA
SPATA1-out.wgt.RDat	/u/home/t/tboltz/project-ophoff/rna_whole_blood/bulk_TWAS_latest/test_sig_weights_lowcov_bulk//SPATA1-out.wgt.RDat	SPATA1	1	8.50e+07	8.50e+07	0.03341	rs2994948	-2.866	rs12126584	2.90e-02	-7.48	-2.3168	158	6	lasso	0.02946	3.98e-13	2.25441	2.42e-02	0.000	0.983	0.000	0.001	0.016
SPEN-out.wgt.RDat	/u/home/t/tboltz/project-ophoff/rna_whole_blood/bulk_TWAS_latest/test_sig_weights_lowcov_bulk//SPEN-out.wgt.RDat	SPEN	1	1.62e+07	1.62e+07	0.02040	rs6677321	-2.455	rs2862747	1.91e-02	6.06	-0.0904	241	18	enet	0.01826	1.01e-08	-0.84692	3.97e-01	NA	NA	NA	NA	NA
SPRTN-out.wgt.RDat	/u/home/t/tboltz/project-ophoff/rna_whole_blood/bulk_TWAS_latest/test_sig_weights_lowcov_bulk//SPRTN-out.wgt.RDat	SPRTN	1	2.31e+08	2.31e+08	0.03124	rs11122189	-1.739	rs2790890	4.00e-02	8.52	-0.0052	183	5	lasso	0.03983	3.20e-17	-0.00522	9.96e-01	NA	NA	NA	NA	NA
SPTA1-out.wgt.RDat	/u/home/t/tboltz/project-ophoff/rna_whole_blood/bulk_TWAS_latest/test_sig_weights_lowcov_bulk//SPTA1-out.wgt.RDat	SPTA1	1	1.59e+08	1.59e+08	0.02104	rs2518491	6.538	rs863344	1.91e-03	4.97	5.6377	216	216	blup	0.00768	1.54e-04	4.61497	3.93e-06	0.000	0.000	0.002	0.014	0.984
SRGAP2C-out.wgt.RDat	/u/home/t/tboltz/project-ophoff/rna_whole_blood/bulk_TWAS_latest/test_sig_weights_lowcov_bulk//SRGAP2C-out.wgt.RDat	SRGAP2C	1	1.21e+08	1.21e+08	0.14447	rs4844616	-0.785	rs4844607	1.46e-01	15.98	-0.0988	4	3	enet	0.14556	2.86e-61	-0.16089	8.72e-01	NA	NA	NA	NA	NA
SRP9-out.wgt.RDat	/u/home/t/tboltz/project-ophoff/rna_whole_blood/bulk_TWAS_latest/test_sig_weights_lowcov_bulk//SRP9-out.wgt.RDat	SRP9	1	2.26e+08	2.26e+08	0.02788	rs6694856	-6.256	rs12031296	1.88e-02	-6.08	4.1869	164	3	lasso	0.01828	9.89e-09	-4.36799	1.25e-05	0.000	0.001	0.001	0.989	0.009
SRSF10-out.wgt.RDat	/u/home/t/tboltz/project-ophoff/rna_whole_blood/bulk_TWAS_latest/test_sig_weights_lowcov_bulk//SRSF10-out.wgt.RDat	SRSF10	1	2.43e+07	2.43e+07	0.03300	rs586173	3.347	rs4320729	1.50e-02	-6.06	1.9585	89	89	blup	0.02398	5.68e-11	-3.04741	2.31e-03	0.000	0.955	0.000	0.002	0.043
SRSF4-out.wgt.RDat	/u/home/t/tboltz/project-ophoff/rna_whole_blood/bulk_TWAS_latest/test_sig_weights_lowcov_bulk//SRSF4-out.wgt.RDat	SRSF4	1	2.95e+07	2.95e+07	0.02520	rs2254241	2.477	rs2503010	2.86e-02	7.60	1.8068	146	10	lasso	0.03374	8.16e-15	2.05198	4.02e-02	0.000	0.995	0.000	0.000	0.005
SSX2IP-out.wgt.RDat	/u/home/t/tboltz/project-ophoff/rna_whole_blood/bulk_TWAS_latest/test_sig_weights_lowcov_bulk//SSX2IP-out.wgt.RDat	SSX2IP	1	8.52e+07	8.52e+07	0.03541	rs2994948	-2.866	rs6702974	2.22e-02	-7.34	-0.4405	168	2	lasso	0.03173	5.06e-14	0.13812	8.90e-01	NA	NA	NA	NA	NA
ST6GALNAC3-out.wgt.RDat	/u/home/t/tboltz/project-ophoff/rna_whole_blood/bulk_TWAS_latest/test_sig_weights_lowcov_bulk//ST6GALNAC3-out.wgt.RDat	ST6GALNAC3	1	7.65e+07	7.65e+07	0.11331	rs567250	2.003	rs1013630	3.22e-02	10.74	-1.5145	212	10	lasso	0.11231	6.86e-47	-0.41668	6.77e-01	NA	NA	NA	NA	NA
ST7L-out.wgt.RDat	/u/home/t/tboltz/project-ophoff/rna_whole_blood/bulk_TWAS_latest/test_sig_weights_lowcov_bulk//ST7L-out.wgt.RDat	ST7L	1	1.13e+08	1.13e+08	0.05186	rs6679	5.470	rs10745330	4.55e-02	9.05	3.0374	134	5	lasso	0.04960	4.20e-21	4.34594	1.39e-05	0.000	0.047	0.000	0.942	0.011
STIL-out.wgt.RDat	/u/home/t/tboltz/project-ophoff/rna_whole_blood/bulk_TWAS_latest/test_sig_weights_lowcov_bulk//STIL-out.wgt.RDat	STIL	1	4.78e+07	4.78e+07	0.01519	rs1008455	-4.251	rs17103095	1.23e-02	4.84	-0.1592	147	1	lasso	0.01081	8.68e-06	-0.15920	8.74e-01	NA	NA	NA	NA	NA
STMN1-out.wgt.RDat	/u/home/t/tboltz/project-ophoff/rna_whole_blood/bulk_TWAS_latest/test_sig_weights_lowcov_bulk//STMN1-out.wgt.RDat	STMN1	1	2.62e+07	2.62e+07	0.01228	rs7541333	-12.452	rs298443	9.20e-03	-5.22	1.7728	179	4	lasso	0.00937	3.25e-05	-3.23669	1.21e-03	0.000	0.000	0.043	0.954	0.003
STX6-out.wgt.RDat	/u/home/t/tboltz/project-ophoff/rna_whole_blood/bulk_TWAS_latest/test_sig_weights_lowcov_bulk//STX6-out.wgt.RDat	STX6	1	1.81e+08	1.81e+08	0.09704	rs3795504	4.819	rs10494536	1.74e-02	5.59	-0.0981	128	33	enet	0.04289	1.96e-18	-3.53291	4.11e-04	0.005	0.893	0.001	0.100	0.001
STXBP3-out.wgt.RDat	/u/home/t/tboltz/project-ophoff/rna_whole_blood/bulk_TWAS_latest/test_sig_weights_lowcov_bulk//STXBP3-out.wgt.RDat	STXBP3	1	1.09e+08	1.09e+08	0.03511	rs1277236	3.871	rs1333125	4.81e-02	-9.24	-2.8310	92	3	lasso	0.05835	1.31e-24	3.83165	1.27e-04	0.000	0.931	0.000	0.011	0.058
SUCO-out.wgt.RDat	/u/home/t/tboltz/project-ophoff/rna_whole_blood/bulk_TWAS_latest/test_sig_weights_lowcov_bulk//SUCO-out.wgt.RDat	SUCO	1	1.73e+08	1.73e+08	0.10410	rs10911111	3.313	rs2901656	7.99e-02	11.83	-0.3334	162	17	enet	0.10129	3.08e-42	0.02592	9.79e-01	NA	NA	NA	NA	NA
SUSD4-out.wgt.RDat	/u/home/t/tboltz/project-ophoff/rna_whole_blood/bulk_TWAS_latest/test_sig_weights_lowcov_bulk//SUSD4-out.wgt.RDat	SUSD4	1	2.24e+08	2.24e+08	0.16437	rs5744174	-3.087	rs7536652	1.92e-02	-6.52	-0.3783	116	49	enet	0.05568	1.55e-23	0.74370	4.57e-01	NA	NA	NA	NA	NA
SVBP-out.wgt.RDat	/u/home/t/tboltz/project-ophoff/rna_whole_blood/bulk_TWAS_latest/test_sig_weights_lowcov_bulk//SVBP-out.wgt.RDat	SVBP	1	4.33e+07	4.33e+07	0.25241	rs3120044	6.003	rs323719	3.84e-01	25.84	-4.2159	188	12	enet	0.38623	1.28e-185	-4.20356	2.63e-05	0.000	0.004	0.000	0.969	0.027
SWT1-out.wgt.RDat	/u/home/t/tboltz/project-ophoff/rna_whole_blood/bulk_TWAS_latest/test_sig_weights_lowcov_bulk//SWT1-out.wgt.RDat	SWT1	1	1.85e+08	1.85e+08	0.04695	rs3766723	-7.348	rs6698109	3.98e-02	8.40	-1.4915	144	4	lasso	0.03794	1.79e-16	-1.72348	8.48e-02	NA	NA	NA	NA	NA
SYDE2-out.wgt.RDat	/u/home/t/tboltz/project-ophoff/rna_whole_blood/bulk_TWAS_latest/test_sig_weights_lowcov_bulk//SYDE2-out.wgt.RDat	SYDE2	1	8.57e+07	8.57e+07	0.10899	rs4907105	-2.352	rs2735592	4.91e-02	9.37	0.1202	193	30	enet	0.09955	1.65e-41	-1.04408	2.96e-01	NA	NA	NA	NA	NA
SYT11-out.wgt.RDat	/u/home/t/tboltz/project-ophoff/rna_whole_blood/bulk_TWAS_latest/test_sig_weights_lowcov_bulk//SYT11-out.wgt.RDat	SYT11	1	1.56e+08	1.56e+08	0.00906	rs666869	-8.410	rs2175391	3.25e-03	-4.12	1.3609	107	107	blup	0.00387	5.55e-03	-3.18993	1.42e-03	0.000	0.000	0.678	0.285	0.038
TACSTD2-out.wgt.RDat	/u/home/t/tboltz/project-ophoff/rna_whole_blood/bulk_TWAS_latest/test_sig_weights_lowcov_bulk//TACSTD2-out.wgt.RDat	TACSTD2	1	5.90e+07	5.90e+07	0.53383	rs1320555	-3.115	rs6664314	3.88e-01	25.92	-0.2432	192	36	enet	0.39621	8.90e-192	0.15727	8.75e-01	NA	NA	NA	NA	NA
TAF1A-out.wgt.RDat	/u/home/t/tboltz/project-ophoff/rna_whole_blood/bulk_TWAS_latest/test_sig_weights_lowcov_bulk//TAF1A-out.wgt.RDat	TAF1A	1	2.23e+08	2.23e+08	0.02840	rs158729	-2.772	rs17464857	3.55e-02	-8.07	-0.1011	29	11	enet	0.03686	4.79e-16	-0.52715	5.98e-01	NA	NA	NA	NA	NA
TAL1-out.wgt.RDat	/u/home/t/tboltz/project-ophoff/rna_whole_blood/bulk_TWAS_latest/test_sig_weights_lowcov_bulk//TAL1-out.wgt.RDat	TAL1	1	4.77e+07	4.77e+07	0.04165	rs1008455	-4.251	rs7664	4.66e-02	-9.06	-0.9994	152	3	lasso	0.04678	5.56e-20	1.13935	2.55e-01	NA	NA	NA	NA	NA
TARBP1-out.wgt.RDat	/u/home/t/tboltz/project-ophoff/rna_whole_blood/bulk_TWAS_latest/test_sig_weights_lowcov_bulk//TARBP1-out.wgt.RDat	TARBP1	1	2.35e+08	2.35e+08	0.15182	rs4626924	8.696	rs544322	3.26e-02	7.67	1.9168	142	47	enet	0.06738	2.96e-28	-0.39782	6.91e-01	NA	NA	NA	NA	NA
TARS2-out.wgt.RDat	/u/home/t/tboltz/project-ophoff/rna_whole_blood/bulk_TWAS_latest/test_sig_weights_lowcov_bulk//TARS2-out.wgt.RDat	TARS2	1	1.50e+08	1.50e+08	0.02351	rs2048558	22.295	rs7512552	1.57e-02	-5.57	6.7295	63	4	enet	0.00714	2.55e-04	-6.30732	2.84e-10	0.000	0.000	0.015	0.984	0.000
TATDN3-out.wgt.RDat	/u/home/t/tboltz/project-ophoff/rna_whole_blood/bulk_TWAS_latest/test_sig_weights_lowcov_bulk//TATDN3-out.wgt.RDat	TATDN3	1	2.13e+08	2.13e+08	0.02344	rs3767862	10.728	rs3738798	2.24e-02	-6.75	-0.9113	172	10	enet	0.02644	6.12e-12	1.58190	1.14e-01	NA	NA	NA	NA	NA
TBCE-out.wgt.RDat	/u/home/t/tboltz/project-ophoff/rna_whole_blood/bulk_TWAS_latest/test_sig_weights_lowcov_bulk//TBCE-out.wgt.RDat	TBCE	1	2.36e+08	2.36e+08	0.01581	rs7545788	-11.536	rs10489690	1.85e-03	3.59	-3.0718	78	78	blup	0.01027	1.43e-05	0.27374	7.84e-01	NA	NA	NA	NA	NA
TCEANC2-out.wgt.RDat	/u/home/t/tboltz/project-ophoff/rna_whole_blood/bulk_TWAS_latest/test_sig_weights_lowcov_bulk//TCEANC2-out.wgt.RDat	TCEANC2	1	5.45e+07	5.45e+07	0.01695	rs4927107	8.645	rs3820112	2.03e-02	6.30	-2.1861	163	4	lasso	0.01681	3.71e-08	-2.11417	3.45e-02	0.000	0.000	0.000	1.000	0.000
TENT5C-out.wgt.RDat	/u/home/t/tboltz/project-ophoff/rna_whole_blood/bulk_TWAS_latest/test_sig_weights_lowcov_bulk//TENT5C-out.wgt.RDat	TENT5C	1	1.18e+08	1.18e+08	0.08832	rs11581122	9.442	rs10923358	4.10e-02	-8.67	9.3538	178	30	enet	0.04554	1.74e-19	-6.88258	5.88e-12	0.000	0.000	0.000	0.003	0.997
TESK2-out.wgt.RDat	/u/home/t/tboltz/project-ophoff/rna_whole_blood/bulk_TWAS_latest/test_sig_weights_lowcov_bulk//TESK2-out.wgt.RDat	TESK2	1	4.60e+07	4.60e+07	0.09815	rs4076006	-7.282	rs11211129	4.92e-02	-9.40	-2.4428	136	136	blup	0.06739	2.94e-28	0.56614	5.71e-01	NA	NA	NA	NA	NA
TGFBR3-out.wgt.RDat	/u/home/t/tboltz/project-ophoff/rna_whole_blood/bulk_TWAS_latest/test_sig_weights_lowcov_bulk//TGFBR3-out.wgt.RDat	TGFBR3	1	9.24e+07	9.24e+07	0.02733	rs1906279	22.929	rs6688261	5.82e-04	4.02	-7.1522	199	13	enet	0.01494	2.03e-07	-17.96522	3.65e-72	0.000	0.000	0.049	0.005	0.946
THAP3-out.wgt.RDat	/u/home/t/tboltz/project-ophoff/rna_whole_blood/bulk_TWAS_latest/test_sig_weights_lowcov_bulk//THAP3-out.wgt.RDat	THAP3	1	6.68e+06	6.68e+06	0.01407	rs2898917	-2.333	rs7549198	2.24e-02	-6.39	0.4320	150	1	lasso	0.02179	4.12e-10	-0.43200	6.66e-01	NA	NA	NA	NA	NA
THBS3-out.wgt.RDat	/u/home/t/tboltz/project-ophoff/rna_whole_blood/bulk_TWAS_latest/test_sig_weights_lowcov_bulk//THBS3-out.wgt.RDat	THBS3	1	1.55e+08	1.55e+08	0.08852	rs4845693	2.200	rs2066981	1.23e-01	-14.78	-1.6250	101	15	enet	0.12850	7.93e-54	1.71635	8.61e-02	NA	NA	NA	NA	NA
THEM4-out.wgt.RDat	/u/home/t/tboltz/project-ophoff/rna_whole_blood/bulk_TWAS_latest/test_sig_weights_lowcov_bulk//THEM4-out.wgt.RDat	THEM4	1	1.52e+08	1.52e+08	0.20107	rs11204845	-5.655	rs11204915	2.77e-01	-21.95	-3.3203	123	22	enet	0.34847	3.41e-163	3.12345	1.79e-03	0.000	0.040	0.000	0.950	0.010
THEMIS2-out.wgt.RDat	/u/home/t/tboltz/project-ophoff/rna_whole_blood/bulk_TWAS_latest/test_sig_weights_lowcov_bulk//THEMIS2-out.wgt.RDat	THEMIS2	1	2.82e+07	2.82e+07	0.38483	rs12146138	-4.158	rs3766398	3.00e-01	22.77	2.6969	103	2	lasso	0.31611	5.51e-145	3.18726	1.44e-03	0.000	0.896	0.000	0.070	0.034
TIPRL-out.wgt.RDat	/u/home/t/tboltz/project-ophoff/rna_whole_blood/bulk_TWAS_latest/test_sig_weights_lowcov_bulk//TIPRL-out.wgt.RDat	TIPRL	1	1.68e+08	1.68e+08	0.08227	rs1933111	3.924	rs2235207	7.50e-02	11.56	0.4869	125	3	lasso	0.07379	7.28e-31	0.48690	6.26e-01	NA	NA	NA	NA	NA
TLCD4-out.wgt.RDat	/u/home/t/tboltz/project-ophoff/rna_whole_blood/bulk_TWAS_latest/test_sig_weights_lowcov_bulk//TLCD4-out.wgt.RDat	TLCD4	1	9.56e+07	9.56e+07	0.01676	rs684448	-3.616	rs12741128	8.38e-03	4.60	-0.0646	234	4	lasso	0.00984	2.12e-05	0.24371	8.07e-01	NA	NA	NA	NA	NA
TLR5-out.wgt.RDat	/u/home/t/tboltz/project-ophoff/rna_whole_blood/bulk_TWAS_latest/test_sig_weights_lowcov_bulk//TLR5-out.wgt.RDat	TLR5	1	2.23e+08	2.23e+08	0.07192	rs5744174	-3.087	rs3795743	6.05e-02	-10.36	-3.0129	67	12	enet	0.06396	7.16e-27	2.41050	1.59e-02	0.000	0.906	0.000	0.000	0.093
TMED5-out.wgt.RDat	/u/home/t/tboltz/project-ophoff/rna_whole_blood/bulk_TWAS_latest/test_sig_weights_lowcov_bulk//TMED5-out.wgt.RDat	TMED5	1	9.36e+07	9.36e+07	0.06576	rs35054144	20.852	rs546	1.04e-01	-14.07	-6.0037	164	4	lasso	0.13488	1.36e-56	9.58683	9.08e-22	0.000	0.000	0.000	1.000	0.000
TMEM183A-out.wgt.RDat	/u/home/t/tboltz/project-ophoff/rna_whole_blood/bulk_TWAS_latest/test_sig_weights_lowcov_bulk//TMEM183A-out.wgt.RDat	TMEM183A	1	2.03e+08	2.03e+08	0.01760	rs12128727	-2.989	rs1361734	9.49e-03	4.49	-2.0640	146	3	lasso	0.00818	9.74e-05	-1.40176	1.61e-01	NA	NA	NA	NA	NA
TMEM39B-out.wgt.RDat	/u/home/t/tboltz/project-ophoff/rna_whole_blood/bulk_TWAS_latest/test_sig_weights_lowcov_bulk//TMEM39B-out.wgt.RDat	TMEM39B	1	3.25e+07	3.25e+07	0.01165	rs3795427	3.556	rs2282517	1.74e-02	-5.86	3.0894	67	1	lasso	0.01622	6.36e-08	-3.08940	2.01e-03	0.000	0.887	0.000	0.003	0.109
TMEM50A-out.wgt.RDat	/u/home/t/tboltz/project-ophoff/rna_whole_blood/bulk_TWAS_latest/test_sig_weights_lowcov_bulk//TMEM50A-out.wgt.RDat	TMEM50A	1	2.57e+07	2.57e+07	0.40270	rs10903122	-3.321	rs1293259	1.34e-01	15.30	0.3672	120	5	lasso	0.37969	1.23e-181	-0.36697	7.14e-01	NA	NA	NA	NA	NA
TMEM79-out.wgt.RDat	/u/home/t/tboltz/project-ophoff/rna_whole_blood/bulk_TWAS_latest/test_sig_weights_lowcov_bulk//TMEM79-out.wgt.RDat	TMEM79	1	1.56e+08	1.56e+08	0.01487	rs666869	-8.410	rs3806408	1.01e-02	-4.55	2.2042	162	19	enet	0.00790	1.26e-04	-2.87183	4.08e-03	0.000	0.000	0.193	0.800	0.007
TMEM81-out.wgt.RDat	/u/home/t/tboltz/project-ophoff/rna_whole_blood/bulk_TWAS_latest/test_sig_weights_lowcov_bulk//TMEM81-out.wgt.RDat	TMEM81	1	2.05e+08	2.05e+08	0.01000	rs4950979	-8.710	rs4951172	8.58e-03	4.70	-5.7011	227	5	lasso	0.01044	1.22e-05	-5.22463	1.74e-07	0.000	0.000	0.095	0.872	0.033
TMEM9-out.wgt.RDat	/u/home/t/tboltz/project-ophoff/rna_whole_blood/bulk_TWAS_latest/test_sig_weights_lowcov_bulk//TMEM9-out.wgt.RDat	TMEM9	1	2.01e+08	2.01e+08	0.38675	rs1389644	-4.089	rs7542768	2.59e-01	21.18	0.3579	216	19	enet	0.27625	1.06e-123	0.08657	9.31e-01	NA	NA	NA	NA	NA
TMIGD3-out.wgt.RDat	/u/home/t/tboltz/project-ophoff/rna_whole_blood/bulk_TWAS_latest/test_sig_weights_lowcov_bulk//TMIGD3-out.wgt.RDat	TMIGD3	1	1.12e+08	1.12e+08	0.11323	rs174892	-4.636	rs3394	5.80e-02	10.19	0.0705	215	5	lasso	0.05592	1.24e-23	-0.22595	8.21e-01	NA	NA	NA	NA	NA
TNFAIP8L2-out.wgt.RDat	/u/home/t/tboltz/project-ophoff/rna_whole_blood/bulk_TWAS_latest/test_sig_weights_lowcov_bulk//TNFAIP8L2-out.wgt.RDat	TNFAIP8L2	1	1.51e+08	1.51e+08	0.02248	rs12125650	18.992	rs12088941	6.37e-03	-4.24	5.3516	139	3	lasso	0.00638	5.16e-04	-5.62432	1.86e-08	0.000	0.000	0.808	0.179	0.013
TNFRSF14-out.wgt.RDat	/u/home/t/tboltz/project-ophoff/rna_whole_blood/bulk_TWAS_latest/test_sig_weights_lowcov_bulk//TNFRSF14-out.wgt.RDat	TNFRSF14	1	2.49e+06	2.49e+06	0.15810	rs2993480	7.261	rs10797432	1.42e-01	15.79	-1.3678	92	15	enet	0.17143	7.67e-73	-0.53374	5.94e-01	NA	NA	NA	NA	NA
TNFRSF18-out.wgt.RDat	/u/home/t/tboltz/project-ophoff/rna_whole_blood/bulk_TWAS_latest/test_sig_weights_lowcov_bulk//TNFRSF18-out.wgt.RDat	TNFRSF18	1	1.14e+06	1.14e+06	0.03460	rs11466691	-1.367	rs7528416	3.28e-02	-8.52	-0.1574	32	10	enet	0.04370	9.39e-19	0.45654	6.48e-01	NA	NA	NA	NA	NA
TNFRSF1B-out.wgt.RDat	/u/home/t/tboltz/project-ophoff/rna_whole_blood/bulk_TWAS_latest/test_sig_weights_lowcov_bulk//TNFRSF1B-out.wgt.RDat	TNFRSF1B	1	1.22e+07	1.22e+07	0.05446	rs4845907	-2.528	rs5746026	1.28e-02	-5.88	1.6297	132	6	enet	0.02970	3.21e-13	-2.15211	3.14e-02	0.002	0.995	0.000	0.000	0.003
TNFRSF25-out.wgt.RDat	/u/home/t/tboltz/project-ophoff/rna_whole_blood/bulk_TWAS_latest/test_sig_weights_lowcov_bulk//TNFRSF25-out.wgt.RDat	TNFRSF25	1	6.53e+06	6.53e+06	0.01715	rs2898917	-2.333	rs6679649	1.60e-03	-4.10	1.7529	111	15	enet	0.00692	3.13e-04	-0.26356	7.92e-01	NA	NA	NA	NA	NA
TNFRSF4-out.wgt.RDat	/u/home/t/tboltz/project-ophoff/rna_whole_blood/bulk_TWAS_latest/test_sig_weights_lowcov_bulk//TNFRSF4-out.wgt.RDat	TNFRSF4	1	1.15e+06	1.15e+06	0.02385	rs11466691	-1.367	rs3766186	2.48e-02	-6.89	-0.1791	32	13	enet	0.02357	8.19e-11	-0.14543	8.84e-01	NA	NA	NA	NA	NA
TNFSF4-out.wgt.RDat	/u/home/t/tboltz/project-ophoff/rna_whole_blood/bulk_TWAS_latest/test_sig_weights_lowcov_bulk//TNFSF4-out.wgt.RDat	TNFSF4	1	1.73e+08	1.73e+08	0.09080	rs10912564	2.355	rs13343108	6.82e-02	-10.96	1.6229	109	23	enet	0.06657	6.32e-28	-1.66209	9.65e-02	NA	NA	NA	NA	NA
TOMM40L-out.wgt.RDat	/u/home/t/tboltz/project-ophoff/rna_whole_blood/bulk_TWAS_latest/test_sig_weights_lowcov_bulk//TOMM40L-out.wgt.RDat	TOMM40L	1	1.61e+08	1.61e+08	0.08796	rs2250174	-5.484	rs3557	1.37e-02	6.38	3.2809	144	23	enet	0.04186	5.01e-18	3.00750	2.63e-03	0.000	0.107	0.000	0.868	0.025
TOR1AIP1-out.wgt.RDat	/u/home/t/tboltz/project-ophoff/rna_whole_blood/bulk_TWAS_latest/test_sig_weights_lowcov_bulk//TOR1AIP1-out.wgt.RDat	TOR1AIP1	1	1.80e+08	1.80e+08	0.01992	rs16854229	-4.614	rs3818587	4.66e-03	4.06	-0.3129	247	247	blup	0.00527	1.46e-03	-0.60933	5.42e-01	NA	NA	NA	NA	NA
TOR1AIP2-out.wgt.RDat	/u/home/t/tboltz/project-ophoff/rna_whole_blood/bulk_TWAS_latest/test_sig_weights_lowcov_bulk//TOR1AIP2-out.wgt.RDat	TOR1AIP2	1	1.80e+08	1.80e+08	0.01415	rs16854229	-4.614	rs10913892	4.98e-03	-4.02	-1.1187	246	4	lasso	0.00626	5.77e-04	3.06848	2.15e-03	0.681	0.104	0.177	0.027	0.010
TOR3A-out.wgt.RDat	/u/home/t/tboltz/project-ophoff/rna_whole_blood/bulk_TWAS_latest/test_sig_weights_lowcov_bulk//TOR3A-out.wgt.RDat	TOR3A	1	1.79e+08	1.79e+08	0.10570	rs16854229	-4.614	rs3210839	5.85e-02	10.70	-1.0830	207	40	enet	0.09126	4.71e-38	-0.25400	7.99e-01	NA	NA	NA	NA	NA
TP53BP2-out.wgt.RDat	/u/home/t/tboltz/project-ophoff/rna_whole_blood/bulk_TWAS_latest/test_sig_weights_lowcov_bulk//TP53BP2-out.wgt.RDat	TP53BP2	1	2.24e+08	2.24e+08	0.02672	rs6686449	5.401	rs12566817	2.51e-02	-7.03	-0.4432	135	4	lasso	0.02358	8.13e-11	0.39441	6.93e-01	NA	NA	NA	NA	NA
TPM3-out.wgt.RDat	/u/home/t/tboltz/project-ophoff/rna_whole_blood/bulk_TWAS_latest/test_sig_weights_lowcov_bulk//TPM3-out.wgt.RDat	TPM3	1	1.54e+08	1.54e+08	0.10788	rs4129267	9.978	rs4845601	1.22e-01	14.68	1.4358	123	12	lasso	0.12330	1.38e-51	1.38324	1.67e-01	NA	NA	NA	NA	NA
TRAF3IP3-out.wgt.RDat	/u/home/t/tboltz/project-ophoff/rna_whole_blood/bulk_TWAS_latest/test_sig_weights_lowcov_bulk//TRAF3IP3-out.wgt.RDat	TRAF3IP3	1	2.10e+08	2.10e+08	0.07943	rs9430004	3.269	rs11119341	3.01e-02	-8.14	2.5729	194	43	enet	0.05785	2.09e-24	-1.32248	1.86e-01	NA	NA	NA	NA	NA
TRAF5-out.wgt.RDat	/u/home/t/tboltz/project-ophoff/rna_whole_blood/bulk_TWAS_latest/test_sig_weights_lowcov_bulk//TRAF5-out.wgt.RDat	TRAF5	1	2.11e+08	2.11e+08	0.04051	rs6702177	3.149	rs3767380	3.01e-02	7.40	0.9577	189	8	lasso	0.03691	4.58e-16	0.69705	4.86e-01	NA	NA	NA	NA	NA
TRIM33-out.wgt.RDat	/u/home/t/tboltz/project-ophoff/rna_whole_blood/bulk_TWAS_latest/test_sig_weights_lowcov_bulk//TRIM33-out.wgt.RDat	TRIM33	1	1.15e+08	1.15e+08	0.18912	rs17544607	3.321	rs581392	-4.91e-04	3.27	0.6487	108	67	enet	0.04439	4.99e-19	1.94326	5.20e-02	NA	NA	NA	NA	NA
TRIM58-out.wgt.RDat	/u/home/t/tboltz/project-ophoff/rna_whole_blood/bulk_TWAS_latest/test_sig_weights_lowcov_bulk//TRIM58-out.wgt.RDat	TRIM58	1	2.48e+08	2.48e+08	0.11246	rs7541715	-3.253	rs3811445	3.42e-02	9.91	-0.8969	155	32	enet	0.09268	1.22e-38	-0.42654	6.70e-01	NA	NA	NA	NA	NA
TRIT1-out.wgt.RDat	/u/home/t/tboltz/project-ophoff/rna_whole_blood/bulk_TWAS_latest/test_sig_weights_lowcov_bulk//TRIT1-out.wgt.RDat	TRIT1	1	4.03e+07	4.03e+07	0.05899	rs3131651	3.046	rs1974206	2.78e-02	-7.16	0.2934	111	4	lasso	0.02961	3.45e-13	-0.16459	8.69e-01	NA	NA	NA	NA	NA
TRMT1L-out.wgt.RDat	/u/home/t/tboltz/project-ophoff/rna_whole_blood/bulk_TWAS_latest/test_sig_weights_lowcov_bulk//TRMT1L-out.wgt.RDat	TRMT1L	1	1.85e+08	1.85e+08	0.04749	rs3766723	-7.348	rs3766720	1.48e-02	-7.67	-7.2505	144	20	enet	0.04599	1.15e-19	6.27800	3.43e-10	0.000	0.000	0.000	0.017	0.983
TSNAX-out.wgt.RDat	/u/home/t/tboltz/project-ophoff/rna_whole_blood/bulk_TWAS_latest/test_sig_weights_lowcov_bulk//TSNAX-out.wgt.RDat	TSNAX	1	2.32e+08	2.32e+08	0.00947	rs10864702	-2.191	rs2790890	3.75e-03	3.94	-0.0052	171	171	blup	0.00402	4.79e-03	0.23662	8.13e-01	NA	NA	NA	NA	NA
TSPAN2-out.wgt.RDat	/u/home/t/tboltz/project-ophoff/rna_whole_blood/bulk_TWAS_latest/test_sig_weights_lowcov_bulk//TSPAN2-out.wgt.RDat	TSPAN2	1	1.16e+08	1.16e+08	0.08661	rs1286364	4.094	rs1286568	2.42e-02	-8.00	-1.8645	201	23	enet	0.06261	2.52e-26	2.82625	4.71e-03	0.000	0.984	0.000	0.010	0.006
TSTD1-out.wgt.RDat	/u/home/t/tboltz/project-ophoff/rna_whole_blood/bulk_TWAS_latest/test_sig_weights_lowcov_bulk//TSTD1-out.wgt.RDat	TSTD1	1	1.61e+08	1.61e+08	0.07410	rs2250174	-5.484	rs6427573	4.27e-02	-8.77	-3.6625	155	17	enet	0.04959	4.24e-21	2.39304	1.67e-02	0.000	0.101	0.000	0.820	0.079
TTC24-out.wgt.RDat	/u/home/t/tboltz/project-ophoff/rna_whole_blood/bulk_TWAS_latest/test_sig_weights_lowcov_bulk//TTC24-out.wgt.RDat	TTC24	1	1.57e+08	1.57e+08	0.08043	rs666869	-8.410	rs7536235	1.05e-01	13.66	-3.4204	194	28	enet	0.11056	3.78e-46	-2.83977	4.51e-03	0.000	0.000	0.000	1.000	0.000
TTC34-out.wgt.RDat	/u/home/t/tboltz/project-ophoff/rna_whole_blood/bulk_TWAS_latest/test_sig_weights_lowcov_bulk//TTC34-out.wgt.RDat	TTC34	1	2.72e+06	2.72e+06	0.01639	rs2993480	7.261	rs2260976	1.06e-02	4.78	-1.9279	94	94	blup	0.01052	1.13e-05	0.20415	8.38e-01	NA	NA	NA	NA	NA
TTC4-out.wgt.RDat	/u/home/t/tboltz/project-ophoff/rna_whole_blood/bulk_TWAS_latest/test_sig_weights_lowcov_bulk//TTC4-out.wgt.RDat	TTC4	1	5.52e+07	5.52e+07	0.07621	rs4927107	8.645	rs11804079	1.65e-01	17.17	-0.6501	108	22	enet	0.16797	2.82e-71	-0.75512	4.50e-01	NA	NA	NA	NA	NA
TTF2-out.wgt.RDat	/u/home/t/tboltz/project-ophoff/rna_whole_blood/bulk_TWAS_latest/test_sig_weights_lowcov_bulk//TTF2-out.wgt.RDat	TTF2	1	1.18e+08	1.18e+08	0.12882	rs2153906	2.273	rs12029623	1.44e-01	15.82	-1.0927	111	5	lasso	0.14367	1.94e-60	-1.08485	2.78e-01	NA	NA	NA	NA	NA
TUFT1-out.wgt.RDat	/u/home/t/tboltz/project-ophoff/rna_whole_blood/bulk_TWAS_latest/test_sig_weights_lowcov_bulk//TUFT1-out.wgt.RDat	TUFT1	1	1.52e+08	1.52e+08	0.02493	rs1056847	10.974	rs4970956	1.08e-02	-4.65	-5.6388	134	134	blup	0.00909	4.22e-05	-0.44378	6.57e-01	NA	NA	NA	NA	NA
TUT4-out.wgt.RDat	/u/home/t/tboltz/project-ophoff/rna_whole_blood/bulk_TWAS_latest/test_sig_weights_lowcov_bulk//TUT4-out.wgt.RDat	TUT4	1	5.30e+07	5.30e+07	0.05222	rs11206035	-8.620	rs17107246	4.10e-02	8.72	-0.5339	105	12	enet	0.04109	1.01e-17	-0.54951	5.83e-01	NA	NA	NA	NA	NA
TXNDC12-out.wgt.RDat	/u/home/t/tboltz/project-ophoff/rna_whole_blood/bulk_TWAS_latest/test_sig_weights_lowcov_bulk//TXNDC12-out.wgt.RDat	TXNDC12	1	5.25e+07	5.25e+07	0.03991	rs12732738	2.544	rs6702037	1.39e-02	5.39	2.4070	54	16	enet	0.01983	2.43e-09	0.33698	7.36e-01	NA	NA	NA	NA	NA
TYW3-out.wgt.RDat	/u/home/t/tboltz/project-ophoff/rna_whole_blood/bulk_TWAS_latest/test_sig_weights_lowcov_bulk//TYW3-out.wgt.RDat	TYW3	1	7.52e+07	7.52e+07	0.03193	rs3765663	-3.211	rs12125889	1.39e-02	5.58	-0.6182	117	23	enet	0.01572	1.00e-07	-0.44915	6.53e-01	NA	NA	NA	NA	NA
UBE4B-out.wgt.RDat	/u/home/t/tboltz/project-ophoff/rna_whole_blood/bulk_TWAS_latest/test_sig_weights_lowcov_bulk//UBE4B-out.wgt.RDat	UBE4B	1	1.01e+07	1.01e+07	0.05059	rs17400878	8.476	rs11803995	5.10e-03	-4.19	-4.4635	131	15	enet	0.01221	2.42e-06	4.75302	2.00e-06	0.000	0.000	0.851	0.127	0.022
UBQLN4-out.wgt.RDat	/u/home/t/tboltz/project-ophoff/rna_whole_blood/bulk_TWAS_latest/test_sig_weights_lowcov_bulk//UBQLN4-out.wgt.RDat	UBQLN4	1	1.56e+08	1.56e+08	0.02192	rs666869	-8.410	rs4661162	2.13e-02	6.48	-2.8544	126	3	lasso	0.02317	1.18e-10	-2.97902	2.89e-03	0.000	0.000	0.000	1.000	0.000
UBXN10-out.wgt.RDat	/u/home/t/tboltz/project-ophoff/rna_whole_blood/bulk_TWAS_latest/test_sig_weights_lowcov_bulk//UBXN10-out.wgt.RDat	UBXN10	1	2.05e+07	2.05e+07	0.07120	rs2072671	2.989	rs17411112	2.60e-02	7.30	-1.0172	176	31	enet	0.04176	5.51e-18	-0.39216	6.95e-01	NA	NA	NA	NA	NA
UBXN11-out.wgt.RDat	/u/home/t/tboltz/project-ophoff/rna_whole_blood/bulk_TWAS_latest/test_sig_weights_lowcov_bulk//UBXN11-out.wgt.RDat	UBXN11	1	2.66e+07	2.66e+07	0.17790	rs7541333	-12.452	rs4072445	1.31e-01	15.26	6.5957	170	50	enet	0.18780	2.37e-80	10.02356	1.20e-23	0.000	0.000	0.000	1.000	0.000
UROD-out.wgt.RDat	/u/home/t/tboltz/project-ophoff/rna_whole_blood/bulk_TWAS_latest/test_sig_weights_lowcov_bulk//UROD-out.wgt.RDat	UROD	1	4.55e+07	4.55e+07	0.02714	rs17390859	-4.700	rs13948	2.36e-02	-6.60	0.1772	74	5	lasso	0.02249	2.18e-10	-0.76235	4.46e-01	NA	NA	NA	NA	NA
USF1-out.wgt.RDat	/u/home/t/tboltz/project-ophoff/rna_whole_blood/bulk_TWAS_latest/test_sig_weights_lowcov_bulk//USF1-out.wgt.RDat	USF1	1	1.61e+08	1.61e+08	0.18018	rs2250174	-5.484	rs10797092	8.23e-02	-12.16	-5.4789	151	9	lasso	0.15211	3.63e-64	7.48033	7.41e-14	0.000	0.000	0.000	0.001	0.998
USP1-out.wgt.RDat	/u/home/t/tboltz/project-ophoff/rna_whole_blood/bulk_TWAS_latest/test_sig_weights_lowcov_bulk//USP1-out.wgt.RDat	USP1	1	6.29e+07	6.29e+07	0.02648	rs10889337	-2.192	rs11207997	1.09e-02	-5.79	-2.0883	173	6	lasso	0.02393	5.93e-11	0.58489	5.59e-01	NA	NA	NA	NA	NA
USP33-out.wgt.RDat	/u/home/t/tboltz/project-ophoff/rna_whole_blood/bulk_TWAS_latest/test_sig_weights_lowcov_bulk//USP33-out.wgt.RDat	USP33	1	7.82e+07	7.82e+07	0.01537	rs17380796	-4.602	rs6672200	1.00e-02	5.19	-0.8539	163	3	lasso	0.01082	8.59e-06	-0.36039	7.19e-01	NA	NA	NA	NA	NA
USP48-out.wgt.RDat	/u/home/t/tboltz/project-ophoff/rna_whole_blood/bulk_TWAS_latest/test_sig_weights_lowcov_bulk//USP48-out.wgt.RDat	USP48	1	2.21e+07	2.21e+07	0.02546	rs4076750	2.989	rs333204	1.55e-02	-5.50	1.0061	145	16	enet	0.01471	2.51e-07	-2.52685	1.15e-02	0.007	0.991	0.000	0.001	0.002
UTP25-out.wgt.RDat	/u/home/t/tboltz/project-ophoff/rna_whole_blood/bulk_TWAS_latest/test_sig_weights_lowcov_bulk//UTP25-out.wgt.RDat	UTP25	1	2.10e+08	2.10e+08	0.19190	rs9430004	3.269	rs646596	2.84e-01	22.41	-2.2507	199	6	enet	0.29349	9.28e-133	-2.13943	3.24e-02	0.000	0.986	0.000	0.001	0.012
VAMP3-out.wgt.RDat	/u/home/t/tboltz/project-ophoff/rna_whole_blood/bulk_TWAS_latest/test_sig_weights_lowcov_bulk//VAMP3-out.wgt.RDat	VAMP3	1	7.83e+06	7.83e+06	0.05318	rs7548511	2.966	rs228654	1.52e-02	5.28	0.1328	117	117	blup	0.02072	1.09e-09	0.05593	9.55e-01	NA	NA	NA	NA	NA
VAMP4-out.wgt.RDat	/u/home/t/tboltz/project-ophoff/rna_whole_blood/bulk_TWAS_latest/test_sig_weights_lowcov_bulk//VAMP4-out.wgt.RDat	VAMP4	1	1.72e+08	1.72e+08	0.05099	rs11799961	-3.462	rs11580415	6.45e-02	-10.65	-2.3138	249	16	enet	0.06706	3.98e-28	2.86094	4.22e-03	0.000	0.977	0.000	0.006	0.017
VANGL1-out.wgt.RDat	/u/home/t/tboltz/project-ophoff/rna_whole_blood/bulk_TWAS_latest/test_sig_weights_lowcov_bulk//VANGL1-out.wgt.RDat	VANGL1	1	1.16e+08	1.16e+08	0.07628	rs6428812	3.700	rs17034079	3.10e-02	-7.50	1.5225	243	9	lasso	0.04124	8.88e-18	-1.19493	2.32e-01	NA	NA	NA	NA	NA
VAV3-out.wgt.RDat	/u/home/t/tboltz/project-ophoff/rna_whole_blood/bulk_TWAS_latest/test_sig_weights_lowcov_bulk//VAV3-out.wgt.RDat	VAV3	1	1.09e+08	1.09e+08	0.06190	rs4423038	3.508	rs17019810	1.57e-02	5.93	-1.9831	139	26	enet	0.04290	1.94e-18	-2.39692	1.65e-02	0.001	0.992	0.000	0.001	0.006
WDR3-out.wgt.RDat	/u/home/t/tboltz/project-ophoff/rna_whole_blood/bulk_TWAS_latest/test_sig_weights_lowcov_bulk//WDR3-out.wgt.RDat	WDR3	1	1.18e+08	1.18e+08	0.02573	rs11581122	9.442	rs10923465	1.91e-02	5.93	-1.2804	178	11	lasso	0.01908	4.78e-09	-1.36122	1.73e-01	NA	NA	NA	NA	NA
WDR77-out.wgt.RDat	/u/home/t/tboltz/project-ophoff/rna_whole_blood/bulk_TWAS_latest/test_sig_weights_lowcov_bulk//WDR77-out.wgt.RDat	WDR77	1	1.12e+08	1.12e+08	0.04351	rs2477429	4.006	rs1264881	3.62e-02	-8.06	-1.0631	200	15	enet	0.03594	1.11e-15	1.67560	9.38e-02	NA	NA	NA	NA	NA
WLS-out.wgt.RDat	/u/home/t/tboltz/project-ophoff/rna_whole_blood/bulk_TWAS_latest/test_sig_weights_lowcov_bulk//WLS-out.wgt.RDat	WLS	1	6.87e+07	6.87e+07	0.38913	rs17130627	3.563	rs12065581	2.12e-01	19.20	0.9996	214	83	enet	0.30497	6.51e-139	1.22831	2.19e-01	NA	NA	NA	NA	NA
XCL1-out.wgt.RDat	/u/home/t/tboltz/project-ophoff/rna_whole_blood/bulk_TWAS_latest/test_sig_weights_lowcov_bulk//XCL1-out.wgt.RDat	XCL1	1	1.69e+08	1.69e+08	0.19365	rs1933111	3.924	rs1933111	1.51e-01	16.22	3.9238	149	26	enet	0.18917	5.49e-81	2.79420	5.20e-03	0.000	0.316	0.000	0.001	0.683
XCL2-out.wgt.RDat	/u/home/t/tboltz/project-ophoff/rna_whole_blood/bulk_TWAS_latest/test_sig_weights_lowcov_bulk//XCL2-out.wgt.RDat	XCL2	1	1.69e+08	1.69e+08	0.20831	rs1933111	3.924	rs10918925	2.27e-01	-19.86	2.3488	151	7	lasso	0.26477	8.81e-118	-3.16279	1.56e-03	0.000	0.982	0.000	0.005	0.014
XKR8-out.wgt.RDat	/u/home/t/tboltz/project-ophoff/rna_whole_blood/bulk_TWAS_latest/test_sig_weights_lowcov_bulk//XKR8-out.wgt.RDat	XKR8	1	2.83e+07	2.83e+07	0.07547	rs12146138	-4.158	rs3813803	3.11e-02	-7.58	-1.0778	104	4	lasso	0.03088	1.09e-13	0.95804	3.38e-01	NA	NA	NA	NA	NA
YIPF1-out.wgt.RDat	/u/home/t/tboltz/project-ophoff/rna_whole_blood/bulk_TWAS_latest/test_sig_weights_lowcov_bulk//YIPF1-out.wgt.RDat	YIPF1	1	5.44e+07	5.44e+07	0.03717	rs642990	5.917	rs11206237	2.27e-02	-6.75	-1.8742	181	9	lasso	0.01963	2.90e-09	1.46049	1.44e-01	NA	NA	NA	NA	NA
YOD1-out.wgt.RDat	/u/home/t/tboltz/project-ophoff/rna_whole_blood/bulk_TWAS_latest/test_sig_weights_lowcov_bulk//YOD1-out.wgt.RDat	YOD1	1	2.07e+08	2.07e+08	0.06397	rs9429781	-3.875	rs11581299	2.77e-02	7.48	-0.9905	184	184	blup	0.04885	8.36e-21	-0.64080	5.22e-01	NA	NA	NA	NA	NA
YTHDF2-out.wgt.RDat	/u/home/t/tboltz/project-ophoff/rna_whole_blood/bulk_TWAS_latest/test_sig_weights_lowcov_bulk//YTHDF2-out.wgt.RDat	YTHDF2	1	2.91e+07	2.91e+07	0.01709	rs2254241	2.477	rs4654370	1.20e-02	4.94	1.0954	154	5	lasso	0.01198	2.99e-06	1.58470	1.13e-01	NA	NA	NA	NA	NA
ZBTB18-out.wgt.RDat	/u/home/t/tboltz/project-ophoff/rna_whole_blood/bulk_TWAS_latest/test_sig_weights_lowcov_bulk//ZBTB18-out.wgt.RDat	ZBTB18	1	2.44e+08	2.44e+08	0.01758	rs7555859	-6.040	rs6429457	2.52e-03	3.76	-1.6090	139	18	enet	0.00965	2.52e-05	2.49202	1.27e-02	0.002	0.000	0.685	0.050	0.263
ZBTB37-out.wgt.RDat	/u/home/t/tboltz/project-ophoff/rna_whole_blood/bulk_TWAS_latest/test_sig_weights_lowcov_bulk//ZBTB37-out.wgt.RDat	ZBTB37	1	1.74e+08	1.74e+08	0.08930	rs7545388	1.781	rs16846667	5.37e-02	-9.81	0.8542	139	139	blup	0.06484	3.16e-27	-1.05615	2.91e-01	NA	NA	NA	NA	NA
ZBTB40-out.wgt.RDat	/u/home/t/tboltz/project-ophoff/rna_whole_blood/bulk_TWAS_latest/test_sig_weights_lowcov_bulk//ZBTB40-out.wgt.RDat	ZBTB40	1	2.28e+07	2.28e+07	0.06725	rs4076750	2.989	rs10493014	6.15e-02	10.42	1.1638	139	7	lasso	0.07355	9.14e-31	0.77065	4.41e-01	NA	NA	NA	NA	NA
ZBTB41-out.wgt.RDat	/u/home/t/tboltz/project-ophoff/rna_whole_blood/bulk_TWAS_latest/test_sig_weights_lowcov_bulk//ZBTB41-out.wgt.RDat	ZBTB41	1	1.97e+08	1.97e+08	0.01470	rs7531555	-3.796	rs7520503	1.70e-02	-5.59	-0.3343	118	2	lasso	0.02254	2.08e-10	-1.62847	1.03e-01	NA	NA	NA	NA	NA
ZBTB7B-out.wgt.RDat	/u/home/t/tboltz/project-ophoff/rna_whole_blood/bulk_TWAS_latest/test_sig_weights_lowcov_bulk//ZBTB7B-out.wgt.RDat	ZBTB7B	1	1.55e+08	1.55e+08	0.17628	rs3811450	-5.194	rs6680600	5.66e-02	-10.03	1.3164	110	41	enet	0.12918	4.05e-54	-0.20433	8.38e-01	NA	NA	NA	NA	NA
ZBTB8OS-out.wgt.RDat	/u/home/t/tboltz/project-ophoff/rna_whole_blood/bulk_TWAS_latest/test_sig_weights_lowcov_bulk//ZBTB8OS-out.wgt.RDat	ZBTB8OS	1	3.31e+07	3.31e+07	0.01808	rs360041	5.008	rs3753603	1.74e-02	-6.12	4.6744	70	70	blup	0.01851	8.03e-09	-4.30749	1.65e-05	0.000	0.009	0.000	0.014	0.977
ZCCHC17-out.wgt.RDat	/u/home/t/tboltz/project-ophoff/rna_whole_blood/bulk_TWAS_latest/test_sig_weights_lowcov_bulk//ZCCHC17-out.wgt.RDat	ZCCHC17	1	3.18e+07	3.18e+07	0.02152	rs2228552	-2.379	rs6425744	1.21e-02	-5.22	0.9069	114	3	lasso	0.01586	8.78e-08	0.85295	3.94e-01	NA	NA	NA	NA	NA
ZDHHC18-out.wgt.RDat	/u/home/t/tboltz/project-ophoff/rna_whole_blood/bulk_TWAS_latest/test_sig_weights_lowcov_bulk//ZDHHC18-out.wgt.RDat	ZDHHC18	1	2.72e+07	2.72e+07	0.10168	rs10794531	-10.228	rs34502618	1.58e-01	16.58	6.3844	103	19	enet	0.18037	6.34e-77	4.97432	6.55e-07	0.000	0.000	0.000	1.000	0.000
ZFP69-out.wgt.RDat	/u/home/t/tboltz/project-ophoff/rna_whole_blood/bulk_TWAS_latest/test_sig_weights_lowcov_bulk//ZFP69-out.wgt.RDat	ZFP69	1	4.09e+07	4.09e+07	0.01286	rs7554973	-3.599	rs945745	1.12e-02	-5.11	-0.8920	133	4	lasso	0.01014	1.61e-05	0.78156	4.34e-01	NA	NA	NA	NA	NA
ZMPSTE24-out.wgt.RDat	/u/home/t/tboltz/project-ophoff/rna_whole_blood/bulk_TWAS_latest/test_sig_weights_lowcov_bulk//ZMPSTE24-out.wgt.RDat	ZMPSTE24	1	4.07e+07	4.07e+07	0.02554	rs3131651	3.046	rs10489430	9.85e-03	-5.03	2.2477	131	131	blup	0.01671	4.06e-08	-2.51739	1.18e-02	0.195	0.793	0.000	0.000	0.012
ZNF124-out.wgt.RDat	/u/home/t/tboltz/project-ophoff/rna_whole_blood/bulk_TWAS_latest/test_sig_weights_lowcov_bulk//ZNF124-out.wgt.RDat	ZNF124	1	2.47e+08	2.47e+08	0.08355	rs11581163	6.508	rs4925786	4.03e-02	-8.46	0.0221	168	7	lasso	0.07089	1.11e-29	0.89634	3.70e-01	NA	NA	NA	NA	NA
ZNF281-out.wgt.RDat	/u/home/t/tboltz/project-ophoff/rna_whole_blood/bulk_TWAS_latest/test_sig_weights_lowcov_bulk//ZNF281-out.wgt.RDat	ZNF281	1	2.00e+08	2.00e+08	0.10858	rs2816975	-5.892	rs7517687	7.92e-02	11.86	-2.5276	187	40	enet	0.09962	1.54e-41	-2.30770	2.10e-02	0.000	0.028	0.000	0.971	0.001
ZNF496-out.wgt.RDat	/u/home/t/tboltz/project-ophoff/rna_whole_blood/bulk_TWAS_latest/test_sig_weights_lowcov_bulk//ZNF496-out.wgt.RDat	ZNF496	1	2.47e+08	2.47e+08	0.04712	rs11581163	6.508	rs12048553	3.43e-02	-7.93	-4.3003	174	21	enet	0.04429	5.46e-19	2.10137	3.56e-02	0.000	0.001	0.000	0.992	0.008
ZNF593-out.wgt.RDat	/u/home/t/tboltz/project-ophoff/rna_whole_blood/bulk_TWAS_latest/test_sig_weights_lowcov_bulk//ZNF593-out.wgt.RDat	ZNF593	1	2.65e+07	2.65e+07	0.05960	rs7541333	-12.452	rs12145714	6.49e-02	10.65	-9.2086	173	13	enet	0.06673	5.44e-28	-11.75764	6.45e-32	0.000	0.000	0.000	1.000	0.000
ZNF669-out.wgt.RDat	/u/home/t/tboltz/project-ophoff/rna_whole_blood/bulk_TWAS_latest/test_sig_weights_lowcov_bulk//ZNF669-out.wgt.RDat	ZNF669	1	2.47e+08	2.47e+08	0.02737	rs11581163	6.508	rs12144733	1.01e-02	5.91	-2.3354	172	9	enet	0.02268	1.83e-10	-1.06791	2.86e-01	NA	NA	NA	NA	NA
ZNF670-out.wgt.RDat	/u/home/t/tboltz/project-ophoff/rna_whole_blood/bulk_TWAS_latest/test_sig_weights_lowcov_bulk//ZNF670-out.wgt.RDat	ZNF670	1	2.47e+08	2.47e+08	0.01339	rs11581163	6.508	rs12116484	7.50e-03	-4.44	-1.6641	175	5	lasso	0.00758	1.70e-04	1.97827	4.79e-02	0.000	0.000	0.500	0.491	0.009
ZNF678-out.wgt.RDat	/u/home/t/tboltz/project-ophoff/rna_whole_blood/bulk_TWAS_latest/test_sig_weights_lowcov_bulk//ZNF678-out.wgt.RDat	ZNF678	1	2.28e+08	2.28e+08	0.01977	rs7533453	3.878	rs12025815	2.12e-03	-4.47	-1.9838	183	183	blup	0.01216	2.54e-06	2.64644	8.13e-03	0.293	0.693	0.002	0.005	0.007
ZNF683-out.wgt.RDat	/u/home/t/tboltz/project-ophoff/rna_whole_blood/bulk_TWAS_latest/test_sig_weights_lowcov_bulk//ZNF683-out.wgt.RDat	ZNF683	1	2.67e+07	2.67e+07	0.01480	rs7541333	-12.452	rs10794532	5.56e-03	-4.74	-9.8883	152	5	lasso	0.00953	2.81e-05	9.67811	3.74e-22	0.000	0.000	0.147	0.607	0.247
ZNF697-out.wgt.RDat	/u/home/t/tboltz/project-ophoff/rna_whole_blood/bulk_TWAS_latest/test_sig_weights_lowcov_bulk//ZNF697-out.wgt.RDat	ZNF697	1	1.20e+08	1.20e+08	0.08391	rs838989	-3.879	rs10494229	2.98e-02	-7.64	-0.9774	138	10	lasso	0.04442	4.86e-19	0.89258	3.72e-01	NA	NA	NA	NA	NA
ZNHIT6-out.wgt.RDat	/u/home/t/tboltz/project-ophoff/rna_whole_blood/bulk_TWAS_latest/test_sig_weights_lowcov_bulk//ZNHIT6-out.wgt.RDat	ZNHIT6	1	8.62e+07	8.62e+07	0.06347	rs17131759	-3.411	rs17399027	1.94e-02	8.20	-0.1895	255	7	lasso	0.04154	6.74e-18	-0.38681	6.99e-01	NA	NA	NA	NA	NA
ZSWIM5-out.wgt.RDat	/u/home/t/tboltz/project-ophoff/rna_whole_blood/bulk_TWAS_latest/test_sig_weights_lowcov_bulk//ZSWIM5-out.wgt.RDat	ZSWIM5	1	4.58e+07	4.58e+07	0.07197	rs28647556	-6.246	rs6429562	1.34e-02	-5.70	-1.4739	132	132	blup	0.02144	5.64e-10	-0.54447	5.86e-01	NA	NA	NA	NA	NA
ZYG11B-out.wgt.RDat	/u/home/t/tboltz/project-ophoff/rna_whole_blood/bulk_TWAS_latest/test_sig_weights_lowcov_bulk//ZYG11B-out.wgt.RDat	ZYG11B	1	5.32e+07	5.32e+07	0.12472	rs11206035	-8.620	rs440871	1.26e-01	-14.82	7.7511	144	24	enet	0.13070	8.83e-55	-8.14277	3.86e-16	0.000	0.000	0.000	0.859	0.141
ZZZ3-out.wgt.RDat	/u/home/t/tboltz/project-ophoff/rna_whole_blood/bulk_TWAS_latest/test_sig_weights_lowcov_bulk//ZZZ3-out.wgt.RDat	ZZZ3	1	7.81e+07	7.81e+07	0.01094	rs17380796	-4.602	rs6678622	5.72e-03	4.13	3.2943	157	3	lasso	0.00476	2.37e-03	3.80681	1.41e-04	0.767	0.141	0.049	0.009	0.033
PANEL	FILE	ID	CHR	P0	P1	HSQ	BEST.GWAS.ID	BEST.GWAS.Z	EQTL.ID	EQTL.R2	EQTL.Z	EQTL.GWAS.Z	NSNP	NWGT	MODEL	MODELCV.R2	MODELCV.PV	TWAS.Z	TWAS.P	COLOC.PP0	COLOC.PP1	COLOC.PP2	COLOC.PP3	COLOC.PP4
AAR2-out.wgt.RDat	/u/home/t/tboltz/project-ophoff/rna_whole_blood/bulk_TWAS_latest/test_sig_weights_lowcov_bulk//AAR2-out.wgt.RDat	AAR2	20	34824381	34824381	0.02450	rs6142475	-2.49	rs6060809	0.021427	-6.32	-0.8670	63	2	lasso	0.01942	3.53e-09	0.7832	4.34e-01	NA	NA	NA	NA	NA
ABHD12-out.wgt.RDat	/u/home/t/tboltz/project-ophoff/rna_whole_blood/bulk_TWAS_latest/test_sig_weights_lowcov_bulk//ABHD12-out.wgt.RDat	ABHD12	20	25371471	25371471	0.03069	rs4815375	5.04	rs1130694	0.016488	6.01	-0.8810	137	137	blup	0.02151	5.31e-10	0.8671	3.86e-01	NA	NA	NA	NA	NA
ACOT8-out.wgt.RDat	/u/home/t/tboltz/project-ophoff/rna_whole_blood/bulk_TWAS_latest/test_sig_weights_lowcov_bulk//ACOT8-out.wgt.RDat	ACOT8	20	44486044	44486044	0.02432	rs2294559	-3.55	rs2075962	0.030493	8.92	3.0588	231	14	enet	0.04909	6.69e-21	3.0152	2.57e-03	0.000	0.916	0.000	0.008	0.076
ACSS1-out.wgt.RDat	/u/home/t/tboltz/project-ophoff/rna_whole_blood/bulk_TWAS_latest/test_sig_weights_lowcov_bulk//ACSS1-out.wgt.RDat	ACSS1	20	25039616	25039616	0.22796	rs4815375	5.04	rs6050255	0.015151	6.87	-0.3271	155	30	enet	0.06802	1.63e-28	-2.3022	2.13e-02	0.000	0.607	0.000	0.392	0.001
ACTR5-out.wgt.RDat	/u/home/t/tboltz/project-ophoff/rna_whole_blood/bulk_TWAS_latest/test_sig_weights_lowcov_bulk//ACTR5-out.wgt.RDat	ACTR5	20	37377103	37377103	0.05419	rs2232580	-6.13	rs2425371	0.059854	-11.05	-2.2125	164	15	enet	0.06821	1.36e-28	2.0948	3.62e-02	0.000	0.004	0.000	0.996	0.000
ADA-out.wgt.RDat	/u/home/t/tboltz/project-ophoff/rna_whole_blood/bulk_TWAS_latest/test_sig_weights_lowcov_bulk//ADA-out.wgt.RDat	ADA	20	43280874	43280874	0.11860	rs4812799	8.63	rs7262172	0.044135	9.11	1.9087	90	4	lasso	0.04735	3.32e-20	1.8355	6.64e-02	NA	NA	NA	NA	NA
ANKEF1-out.wgt.RDat	/u/home/t/tboltz/project-ophoff/rna_whole_blood/bulk_TWAS_latest/test_sig_weights_lowcov_bulk//ANKEF1-out.wgt.RDat	ANKEF1	20	9966774	9966774	0.20412	rs1003712	3.69	rs6039663	0.104536	-13.51	0.6899	212	4	lasso	0.10378	2.76e-43	-0.4070	6.84e-01	NA	NA	NA	NA	NA
APMAP-out.wgt.RDat	/u/home/t/tboltz/project-ophoff/rna_whole_blood/bulk_TWAS_latest/test_sig_weights_lowcov_bulk//APMAP-out.wgt.RDat	APMAP	20	24973387	24973387	0.14450	rs4815375	5.04	rs227633	0.099162	-13.21	2.1605	156	21	enet	0.12288	2.11e-51	-1.1100	2.67e-01	NA	NA	NA	NA	NA
ARFGEF2-out.wgt.RDat	/u/home/t/tboltz/project-ophoff/rna_whole_blood/bulk_TWAS_latest/test_sig_weights_lowcov_bulk//ARFGEF2-out.wgt.RDat	ARFGEF2	20	47538248	47538248	0.01536	rs761272	6.19	rs4810884	0.017279	5.84	0.0508	207	4	lasso	0.01418	4.05e-07	-0.1098	9.13e-01	NA	NA	NA	NA	NA
ATP9A-out.wgt.RDat	/u/home/t/tboltz/project-ophoff/rna_whole_blood/bulk_TWAS_latest/test_sig_weights_lowcov_bulk//ATP9A-out.wgt.RDat	ATP9A	20	50384929	50384929	0.28208	rs6126487	-2.36	rs6067931	0.148229	16.12	-1.7871	105	36	enet	0.24377	3.37e-107	-1.9116	5.59e-02	NA	NA	NA	NA	NA
BCAS1-out.wgt.RDat	/u/home/t/tboltz/project-ophoff/rna_whole_blood/bulk_TWAS_latest/test_sig_weights_lowcov_bulk//BCAS1-out.wgt.RDat	BCAS1	20	52687133	52687133	0.07237	rs4809959	-3.99	rs158549	0.051683	9.75	-0.2194	130	24	enet	0.07294	1.63e-30	0.6844	4.94e-01	NA	NA	NA	NA	NA
BCL2L1-out.wgt.RDat	/u/home/t/tboltz/project-ophoff/rna_whole_blood/bulk_TWAS_latest/test_sig_weights_lowcov_bulk//BCL2L1-out.wgt.RDat	BCL2L1	20	30311792	30311792	0.01245	rs3787371	-11.89	rs6060915	0.012218	-4.86	-8.9655	53	8	enet	0.00900	4.58e-05	6.5902	4.39e-11	0.000	0.000	0.219	0.773	0.008
BFSP1-out.wgt.RDat	/u/home/t/tboltz/project-ophoff/rna_whole_blood/bulk_TWAS_latest/test_sig_weights_lowcov_bulk//BFSP1-out.wgt.RDat	BFSP1	20	17549865	17549865	0.05284	rs7264107	3.49	rs16999053	0.006614	-5.49	-0.0740	232	5	lasso	0.02251	2.15e-10	-0.8869	3.75e-01	NA	NA	NA	NA	NA
BPI-out.wgt.RDat	/u/home/t/tboltz/project-ophoff/rna_whole_blood/bulk_TWAS_latest/test_sig_weights_lowcov_bulk//BPI-out.wgt.RDat	BPI	20	36932552	36932552	0.19672	rs2232580	-6.13	rs951514	0.050007	9.44	2.6902	202	6	lasso	0.10099	4.12e-42	6.5221	6.93e-11	0.000	0.004	0.000	0.995	0.001
C20orf204-out.wgt.RDat	/u/home/t/tboltz/project-ophoff/rna_whole_blood/bulk_TWAS_latest/test_sig_weights_lowcov_bulk//C20orf204-out.wgt.RDat	C20orf204	20	62667528	62667528	0.17052	rs2247297	6.07	rs817354	0.145967	16.08	0.5275	63	4	lasso	0.14815	2.06e-62	0.4538	6.50e-01	NA	NA	NA	NA	NA
C20orf27-out.wgt.RDat	/u/home/t/tboltz/project-ophoff/rna_whole_blood/bulk_TWAS_latest/test_sig_weights_lowcov_bulk//C20orf27-out.wgt.RDat	C20orf27	20	3749034	3749034	0.25034	rs12930	-7.17	rs2281479	0.075628	11.50	-3.1013	147	29	enet	0.09516	1.13e-39	-1.8175	6.91e-02	NA	NA	NA	NA	NA
CD40-out.wgt.RDat	/u/home/t/tboltz/project-ophoff/rna_whole_blood/bulk_TWAS_latest/test_sig_weights_lowcov_bulk//CD40-out.wgt.RDat	CD40	20	44746917	44746917	0.09693	rs1005455	-3.13	rs17380117	0.059598	10.35	1.2499	205	10	enet	0.06157	6.61e-26	0.7891	4.30e-01	NA	NA	NA	NA	NA
CD93-out.wgt.RDat	/u/home/t/tboltz/project-ophoff/rna_whole_blood/bulk_TWAS_latest/test_sig_weights_lowcov_bulk//CD93-out.wgt.RDat	CD93	20	23066961	23066961	0.31544	rs6048760	-3.17	rs844888	0.345448	-24.74	1.6826	222	14	enet	0.35438	1.28e-166	-2.0302	4.23e-02	0.000	0.995	0.000	0.001	0.004
CDC25B-out.wgt.RDat	/u/home/t/tboltz/project-ophoff/rna_whole_blood/bulk_TWAS_latest/test_sig_weights_lowcov_bulk//CDC25B-out.wgt.RDat	CDC25B	20	3767419	3767419	0.12452	rs12930	-7.17	rs4815610	0.065394	-10.97	0.0866	146	2	lasso	0.07499	2.36e-31	-1.1336	2.57e-01	NA	NA	NA	NA	NA
CDS2-out.wgt.RDat	/u/home/t/tboltz/project-ophoff/rna_whole_blood/bulk_TWAS_latest/test_sig_weights_lowcov_bulk//CDS2-out.wgt.RDat	CDS2	20	5107525	5107525	0.47584	rs6053021	4.91	rs6116695	0.386006	-25.87	-1.4874	89	6	enet	0.38628	1.20e-185	1.4356	1.51e-01	NA	NA	NA	NA	NA
CEBPB-out.wgt.RDat	/u/home/t/tboltz/project-ophoff/rna_whole_blood/bulk_TWAS_latest/test_sig_weights_lowcov_bulk//CEBPB-out.wgt.RDat	CEBPB	20	48807367	48807367	0.02269	rs871750	-22.40	rs6020463	0.016920	-5.94	-17.3044	148	148	blup	0.01359	6.91e-07	27.8977	2.84e-171	0.000	0.000	0.001	0.998	0.001
CEP250-out.wgt.RDat	/u/home/t/tboltz/project-ophoff/rna_whole_blood/bulk_TWAS_latest/test_sig_weights_lowcov_bulk//CEP250-out.wgt.RDat	CEP250	20	34042985	34042985	0.08580	rs2425032	3.03	rs6060442	0.074342	11.42	0.1369	183	5	lasso	0.06723	3.42e-28	0.2936	7.69e-01	NA	NA	NA	NA	NA
CHD6-out.wgt.RDat	/u/home/t/tboltz/project-ophoff/rna_whole_blood/bulk_TWAS_latest/test_sig_weights_lowcov_bulk//CHD6-out.wgt.RDat	CHD6	20	40247023	40247023	0.01898	rs41278110	4.06	rs6072343	0.006213	-5.08	3.1794	175	4	lasso	0.00871	5.95e-05	-2.8108	4.94e-03	0.063	0.871	0.001	0.014	0.052
CHMP4B-out.wgt.RDat	/u/home/t/tboltz/project-ophoff/rna_whole_blood/bulk_TWAS_latest/test_sig_weights_lowcov_bulk//CHMP4B-out.wgt.RDat	CHMP4B	20	32399154	32399154	0.23380	rs2300209	-4.40	rs736953	0.321341	23.60	-1.9395	102	18	enet	0.32629	1.28e-150	-1.9365	5.28e-02	NA	NA	NA	NA	NA
COL9A3-out.wgt.RDat	/u/home/t/tboltz/project-ophoff/rna_whole_blood/bulk_TWAS_latest/test_sig_weights_lowcov_bulk//COL9A3-out.wgt.RDat	COL9A3	20	61447596	61447596	0.07074	rs6090155	-7.37	rs6010778	0.012723	6.21	-6.0822	108	28	enet	0.03822	1.39e-16	-2.8411	4.50e-03	0.000	0.000	0.000	0.361	0.639
COMMD7-out.wgt.RDat	/u/home/t/tboltz/project-ophoff/rna_whole_blood/bulk_TWAS_latest/test_sig_weights_lowcov_bulk//COMMD7-out.wgt.RDat	COMMD7	20	31331803	31331803	0.08224	rs13043343	-11.92	rs6141768	0.031415	-7.53	-10.9754	121	121	blup	0.04446	4.65e-19	12.5556	3.70e-36	0.000	0.000	0.000	0.996	0.004
CPNE1-out.wgt.RDat	/u/home/t/tboltz/project-ophoff/rna_whole_blood/bulk_TWAS_latest/test_sig_weights_lowcov_bulk//CPNE1-out.wgt.RDat	CPNE1	20	34252878	34252878	0.35069	rs2425032	3.03	rs6060578	0.518678	-30.09	1.9806	140	3	lasso	0.52179	2.51e-279	-2.0136	4.41e-02	0.000	0.992	0.000	0.001	0.007
CRLS1-out.wgt.RDat	/u/home/t/tboltz/project-ophoff/rna_whole_blood/bulk_TWAS_latest/test_sig_weights_lowcov_bulk//CRLS1-out.wgt.RDat	CRLS1	20	5986739	5986739	0.01244	rs6085263	4.06	rs6085347	0.009437	-4.54	2.3318	176	4	lasso	0.00737	2.06e-04	-2.4926	1.27e-02	0.379	0.607	0.002	0.003	0.009
CSE1L-out.wgt.RDat	/u/home/t/tboltz/project-ophoff/rna_whole_blood/bulk_TWAS_latest/test_sig_weights_lowcov_bulk//CSE1L-out.wgt.RDat	CSE1L	20	47662783	47662783	0.03671	rs761272	6.19	rs1885163	0.013470	-7.08	1.0884	211	211	blup	0.02296	1.43e-10	-0.9631	3.35e-01	NA	NA	NA	NA	NA
CST3-out.wgt.RDat	/u/home/t/tboltz/project-ophoff/rna_whole_blood/bulk_TWAS_latest/test_sig_weights_lowcov_bulk//CST3-out.wgt.RDat	CST3	20	23619110	23619110	0.23182	rs6048760	-3.17	rs35610040	0.325028	-23.97	1.4599	260	7	lasso	0.33228	5.68e-154	-1.4142	1.57e-01	NA	NA	NA	NA	NA
CST7-out.wgt.RDat	/u/home/t/tboltz/project-ophoff/rna_whole_blood/bulk_TWAS_latest/test_sig_weights_lowcov_bulk//CST7-out.wgt.RDat	CST7	20	24929905	24929905	0.16870	rs4815375	5.04	rs227653	0.135683	-15.41	2.1599	153	31	enet	0.17884	3.19e-76	-2.5935	9.50e-03	0.000	0.604	0.000	0.390	0.006
CTSA-out.wgt.RDat	/u/home/t/tboltz/project-ophoff/rna_whole_blood/bulk_TWAS_latest/test_sig_weights_lowcov_bulk//CTSA-out.wgt.RDat	CTSA	20	44518783	44518783	0.01976	rs2294559	-3.55	rs3746499	0.020905	-6.19	3.0315	233	1	lasso	0.01621	6.42e-08	-3.0315	2.43e-03	0.000	0.912	0.000	0.008	0.081
CTSZ-out.wgt.RDat	/u/home/t/tboltz/project-ophoff/rna_whole_blood/bulk_TWAS_latest/test_sig_weights_lowcov_bulk//CTSZ-out.wgt.RDat	CTSZ	20	57582309	57582309	0.07595	rs151358	-4.15	rs6070684	0.068528	11.07	-2.1307	126	21	enet	0.08640	4.85e-36	-3.4909	4.81e-04	0.000	0.970	0.000	0.020	0.010
DDRGK1-out.wgt.RDat	/u/home/t/tboltz/project-ophoff/rna_whole_blood/bulk_TWAS_latest/test_sig_weights_lowcov_bulk//DDRGK1-out.wgt.RDat	DDRGK1	20	3185331	3185331	0.10167	rs12930	-7.17	rs11087571	0.046826	-9.07	-2.1491	123	9	enet	0.04952	4.49e-21	3.8972	9.73e-05	0.000	0.000	0.000	1.000	0.000
DDX27-out.wgt.RDat	/u/home/t/tboltz/project-ophoff/rna_whole_blood/bulk_TWAS_latest/test_sig_weights_lowcov_bulk//DDX27-out.wgt.RDat	DDX27	20	47835832	47835832	0.01001	rs6063312	3.34	rs238203	0.000694	3.29	2.0216	193	193	blup	0.00592	7.97e-04	0.2459	8.06e-01	NA	NA	NA	NA	NA
DHX35-out.wgt.RDat	/u/home/t/tboltz/project-ophoff/rna_whole_blood/bulk_TWAS_latest/test_sig_weights_lowcov_bulk//DHX35-out.wgt.RDat	DHX35	20	37590942	37590942	0.08059	rs6124088	-2.91	rs16987738	0.058591	-10.14	-0.6008	190	4	lasso	0.05445	4.81e-23	0.4258	6.70e-01	NA	NA	NA	NA	NA
DIDO1-out.wgt.RDat	/u/home/t/tboltz/project-ophoff/rna_whole_blood/bulk_TWAS_latest/test_sig_weights_lowcov_bulk//DIDO1-out.wgt.RDat	DIDO1	20	61569304	61569304	0.01578	rs6090155	-7.37	rs11905041	0.012350	-4.98	-6.3200	89	4	lasso	0.00963	2.56e-05	6.9766	3.02e-12	0.000	0.000	0.001	0.004	0.995
DNAAF9-out.wgt.RDat	/u/home/t/tboltz/project-ophoff/rna_whole_blood/bulk_TWAS_latest/test_sig_weights_lowcov_bulk//DNAAF9-out.wgt.RDat	DNAAF9	20	3388272	3388272	0.01994	rs12930	-7.17	rs6139092	0.019792	-5.96	1.4863	125	125	blup	0.02270	1.81e-10	2.2861	2.22e-02	0.000	0.000	0.000	1.000	0.000
DNAJC5-out.wgt.RDat	/u/home/t/tboltz/project-ophoff/rna_whole_blood/bulk_TWAS_latest/test_sig_weights_lowcov_bulk//DNAJC5-out.wgt.RDat	DNAJC5	20	62526479	62526479	0.12247	rs2247297	6.07	rs2180631	0.017644	-5.99	-1.9379	79	23	enet	0.04410	6.50e-19	1.6935	9.04e-02	NA	NA	NA	NA	NA
DNTTIP1-out.wgt.RDat	/u/home/t/tboltz/project-ophoff/rna_whole_blood/bulk_TWAS_latest/test_sig_weights_lowcov_bulk//DNTTIP1-out.wgt.RDat	DNTTIP1	20	44420593	44420593	0.21192	rs2294559	-3.55	rs6032537	0.376636	-25.65	1.8169	247	5	lasso	0.39642	6.61e-192	-2.2086	2.72e-02	0.000	0.986	0.000	0.008	0.005
DSN1-out.wgt.RDat	/u/home/t/tboltz/project-ophoff/rna_whole_blood/bulk_TWAS_latest/test_sig_weights_lowcov_bulk//DSN1-out.wgt.RDat	DSN1	20	35402221	35402221	0.01886	rs1892205	-2.92	rs4305332	-0.000485	2.70	0.1763	68	16	enet	0.00294	1.36e-02	-1.2427	2.14e-01	NA	NA	NA	NA	NA
DSTN-out.wgt.RDat	/u/home/t/tboltz/project-ophoff/rna_whole_blood/bulk_TWAS_latest/test_sig_weights_lowcov_bulk//DSTN-out.wgt.RDat	DSTN	20	17550720	17550720	0.06445	rs7264107	3.49	rs8120179	0.022520	-6.40	-2.9485	231	30	enet	0.04193	4.73e-18	2.6474	8.11e-03	0.000	0.925	0.000	0.003	0.072
DTD1-out.wgt.RDat	/u/home/t/tboltz/project-ophoff/rna_whole_blood/bulk_TWAS_latest/test_sig_weights_lowcov_bulk//DTD1-out.wgt.RDat	DTD1	20	18568537	18568537	0.06576	rs6081190	5.00	rs7262824	0.025565	-6.73	-0.6623	210	210	blup	0.03445	4.30e-15	1.3613	1.73e-01	NA	NA	NA	NA	NA
EDEM2-out.wgt.RDat	/u/home/t/tboltz/project-ophoff/rna_whole_blood/bulk_TWAS_latest/test_sig_weights_lowcov_bulk//EDEM2-out.wgt.RDat	EDEM2	20	33735139	33735139	0.08663	rs2425032	3.03	rs6120849	0.069910	-11.67	1.0859	178	178	blup	0.09227	1.80e-38	-2.1802	2.92e-02	0.000	0.993	0.000	0.001	0.007
EFCAB8-out.wgt.RDat	/u/home/t/tboltz/project-ophoff/rna_whole_blood/bulk_TWAS_latest/test_sig_weights_lowcov_bulk//EFCAB8-out.wgt.RDat	EFCAB8	20	31446729	31446729	0.01810	rs10485499	11.71	rs6087988	0.000139	4.25	-5.2646	129	16	enet	0.00764	1.61e-04	-3.7912	1.50e-04	0.000	0.000	0.749	0.239	0.012
EIF6-out.wgt.RDat	/u/home/t/tboltz/project-ophoff/rna_whole_blood/bulk_TWAS_latest/test_sig_weights_lowcov_bulk//EIF6-out.wgt.RDat	EIF6	20	33872788	33872788	0.15051	rs2425032	3.03	rs11167260	0.017760	7.45	-0.2136	190	21	enet	0.05166	6.29e-22	-1.7788	7.53e-02	NA	NA	NA	NA	NA
ELMO2-out.wgt.RDat	/u/home/t/tboltz/project-ophoff/rna_whole_blood/bulk_TWAS_latest/test_sig_weights_lowcov_bulk//ELMO2-out.wgt.RDat	ELMO2	20	45061624	45061624	0.04108	rs1883833	2.87	rs456210	0.009412	-5.15	0.3473	177	177	blup	0.01841	8.78e-09	-1.9896	4.66e-02	0.047	0.952	0.000	0.001	0.001
ERGIC3-out.wgt.RDat	/u/home/t/tboltz/project-ophoff/rna_whole_blood/bulk_TWAS_latest/test_sig_weights_lowcov_bulk//ERGIC3-out.wgt.RDat	ERGIC3	20	34129770	34129770	0.04412	rs2425032	3.03	rs2104417	0.028231	7.29	1.8577	168	4	lasso	0.04001	2.71e-17	2.7829	5.39e-03	0.000	0.993	0.000	0.001	0.006
ESF1-out.wgt.RDat	/u/home/t/tboltz/project-ophoff/rna_whole_blood/bulk_TWAS_latest/test_sig_weights_lowcov_bulk//ESF1-out.wgt.RDat	ESF1	20	13765532	13765532	0.04234	rs4814284	2.60	rs6134989	0.006301	5.05	-0.6139	135	135	blup	0.01525	1.54e-07	0.6422	5.21e-01	NA	NA	NA	NA	NA
FAM110A-out.wgt.RDat	/u/home/t/tboltz/project-ophoff/rna_whole_blood/bulk_TWAS_latest/test_sig_weights_lowcov_bulk//FAM110A-out.wgt.RDat	FAM110A	20	814358	814358	0.05594	rs593354	2.76	rs805883	0.026663	6.94	-0.1835	98	4	lasso	0.03919	5.74e-17	0.2009	8.41e-01	NA	NA	NA	NA	NA
FAM182A-out.wgt.RDat	/u/home/t/tboltz/project-ophoff/rna_whole_blood/bulk_TWAS_latest/test_sig_weights_lowcov_bulk//FAM182A-out.wgt.RDat	FAM182A	20	25965846	25965846	0.03597	rs6115275	3.97	rs1937065	0.008928	4.45	2.3430	39	8	enet	0.00983	2.13e-05	2.4578	1.40e-02	0.649	0.329	0.009	0.004	0.009
FAM210B-out.wgt.RDat	/u/home/t/tboltz/project-ophoff/rna_whole_blood/bulk_TWAS_latest/test_sig_weights_lowcov_bulk//FAM210B-out.wgt.RDat	FAM210B	20	54934030	54934030	0.06736	rs16979927	-2.40	rs6099111	0.038259	-8.23	-0.4213	124	5	lasso	0.05439	5.08e-23	0.1269	8.99e-01	NA	NA	NA	NA	NA
FAM217B-out.wgt.RDat	/u/home/t/tboltz/project-ophoff/rna_whole_blood/bulk_TWAS_latest/test_sig_weights_lowcov_bulk//FAM217B-out.wgt.RDat	FAM217B	20	58508819	58508819	0.02154	rs168358	-2.01	rs2294906	0.015365	-5.39	-0.2609	167	24	enet	0.01562	1.10e-07	-0.8866	3.75e-01	NA	NA	NA	NA	NA
FASTKD5-out.wgt.RDat	/u/home/t/tboltz/project-ophoff/rna_whole_blood/bulk_TWAS_latest/test_sig_weights_lowcov_bulk//FASTKD5-out.wgt.RDat	FASTKD5	20	3140511	3140511	0.01600	rs12930	-7.17	rs6084327	0.011384	-4.64	-1.8567	124	3	lasso	0.00813	1.02e-04	2.5717	1.01e-02	0.000	0.000	0.389	0.603	0.008
FKBP1A-out.wgt.RDat	/u/home/t/tboltz/project-ophoff/rna_whole_blood/bulk_TWAS_latest/test_sig_weights_lowcov_bulk//FKBP1A-out.wgt.RDat	FKBP1A	20	1373816	1373816	0.03530	rs2253427	9.04	rs6033557	0.026837	6.93	0.3339	150	3	lasso	0.02708	3.44e-12	0.3281	7.43e-01	NA	NA	NA	NA	NA
GGT7-out.wgt.RDat	/u/home/t/tboltz/project-ophoff/rna_whole_blood/bulk_TWAS_latest/test_sig_weights_lowcov_bulk//GGT7-out.wgt.RDat	GGT7	20	33460659	33460659	0.02979	rs2425032	3.03	rs17122844	0.031706	-7.61	-1.2008	165	9	enet	0.03168	5.31e-14	0.6441	5.20e-01	NA	NA	NA	NA	NA
GMEB2-out.wgt.RDat	/u/home/t/tboltz/project-ophoff/rna_whole_blood/bulk_TWAS_latest/test_sig_weights_lowcov_bulk//GMEB2-out.wgt.RDat	GMEB2	20	62258454	62258454	0.05624	rs2247297	6.07	rs6090471	0.034355	-8.06	-0.6393	89	19	enet	0.04983	3.39e-21	-0.8848	3.76e-01	NA	NA	NA	NA	NA
GNAS-out.wgt.RDat	/u/home/t/tboltz/project-ophoff/rna_whole_blood/bulk_TWAS_latest/test_sig_weights_lowcov_bulk//GNAS-out.wgt.RDat	GNAS	20	57414773	57414773	0.03865	rs151358	-4.15	rs6100206	0.010905	-5.18	0.6199	127	16	enet	0.02263	1.92e-10	-1.6078	1.08e-01	NA	NA	NA	NA	NA
GPCPD1-out.wgt.RDat	/u/home/t/tboltz/project-ophoff/rna_whole_blood/bulk_TWAS_latest/test_sig_weights_lowcov_bulk//GPCPD1-out.wgt.RDat	GPCPD1	20	5591652	5591652	0.10132	rs6085263	4.06	rs6107647	0.049203	9.36	-2.6279	149	40	enet	0.06525	2.16e-27	-3.1593	1.58e-03	0.000	0.965	0.000	0.004	0.031
HCK-out.wgt.RDat	/u/home/t/tboltz/project-ophoff/rna_whole_blood/bulk_TWAS_latest/test_sig_weights_lowcov_bulk//HCK-out.wgt.RDat	HCK	20	30639991	30639991	0.11696	rs13043343	-11.92	rs6061112	0.041456	-8.60	0.9928	64	1	lasso	0.03998	2.80e-17	-0.9928	3.21e-01	NA	NA	NA	NA	NA
HELZ2-out.wgt.RDat	/u/home/t/tboltz/project-ophoff/rna_whole_blood/bulk_TWAS_latest/test_sig_weights_lowcov_bulk//HELZ2-out.wgt.RDat	HELZ2	20	62205592	62205592	0.03772	rs2247297	6.07	rs2261092	0.007987	-4.95	-2.1129	94	19	enet	0.01528	1.49e-07	1.4207	1.55e-01	NA	NA	NA	NA	NA
HM13-out.wgt.RDat	/u/home/t/tboltz/project-ophoff/rna_whole_blood/bulk_TWAS_latest/test_sig_weights_lowcov_bulk//HM13-out.wgt.RDat	HM13	20	30102213	30102213	0.03916	rs6060915	-8.97	rs6060381	0.041724	8.58	-5.1384	20	2	lasso	0.04092	1.19e-17	-5.1848	2.16e-07	0.000	0.000	0.000	1.000	0.000
IFT52-out.wgt.RDat	/u/home/t/tboltz/project-ophoff/rna_whole_blood/bulk_TWAS_latest/test_sig_weights_lowcov_bulk//IFT52-out.wgt.RDat	IFT52	20	42219577	42219577	0.04394	rs285205	-4.62	rs2070235	0.000124	-4.37	-4.5183	121	42	enet	0.00951	2.87e-05	1.3076	1.91e-01	NA	NA	NA	NA	NA
ISM1-out.wgt.RDat	/u/home/t/tboltz/project-ophoff/rna_whole_blood/bulk_TWAS_latest/test_sig_weights_lowcov_bulk//ISM1-out.wgt.RDat	ISM1	20	13201921	13201921	0.06742	rs168622	3.12	rs6109781	0.037208	-8.80	0.0303	177	4	lasso	0.05251	2.88e-22	-0.4524	6.51e-01	NA	NA	NA	NA	NA
ITCH-out.wgt.RDat	/u/home/t/tboltz/project-ophoff/rna_whole_blood/bulk_TWAS_latest/test_sig_weights_lowcov_bulk//ITCH-out.wgt.RDat	ITCH	20	32951047	32951047	0.11733	rs2300209	-4.40	rs4911153	0.135311	-15.44	-2.1573	127	26	enet	0.13817	5.01e-58	1.1173	2.64e-01	NA	NA	NA	NA	NA
ITPA-out.wgt.RDat	/u/home/t/tboltz/project-ophoff/rna_whole_blood/bulk_TWAS_latest/test_sig_weights_lowcov_bulk//ITPA-out.wgt.RDat	ITPA	20	3189514	3189514	0.15022	rs12930	-7.17	rs11087571	0.047129	9.12	-2.1491	126	5	lasso	0.07779	1.69e-32	-3.1102	1.87e-03	0.000	0.000	0.000	1.000	0.000
KIF16B-out.wgt.RDat	/u/home/t/tboltz/project-ophoff/rna_whole_blood/bulk_TWAS_latest/test_sig_weights_lowcov_bulk//KIF16B-out.wgt.RDat	KIF16B	20	16554079	16554079	0.41135	rs6034527	-5.26	rs6514692	0.361401	-25.02	-0.9810	277	46	enet	0.52963	1.54e-285	2.8165	4.86e-03	0.000	0.419	0.000	0.581	0.001
KIZ-out.wgt.RDat	/u/home/t/tboltz/project-ophoff/rna_whole_blood/bulk_TWAS_latest/test_sig_weights_lowcov_bulk//KIZ-out.wgt.RDat	KIZ	20	21106624	21106624	0.07566	rs1409818	2.32	rs6047273	0.055987	10.09	0.3108	169	8	lasso	0.06138	7.92e-26	0.3861	6.99e-01	NA	NA	NA	NA	NA
LAMA5-out.wgt.RDat	/u/home/t/tboltz/project-ophoff/rna_whole_blood/bulk_TWAS_latest/test_sig_weights_lowcov_bulk//LAMA5-out.wgt.RDat	LAMA5	20	60942368	60942368	0.01501	rs13043313	4.41	rs1043008	0.000546	-3.84	1.4445	114	17	enet	0.00853	7.07e-05	-4.4074	1.05e-05	0.824	0.043	0.040	0.002	0.091
LAMP5-out.wgt.RDat	/u/home/t/tboltz/project-ophoff/rna_whole_blood/bulk_TWAS_latest/test_sig_weights_lowcov_bulk//LAMP5-out.wgt.RDat	LAMP5	20	9495005	9495005	0.03265	rs964310	2.83	rs6118618	0.016321	5.52	0.3377	195	6	lasso	0.02237	2.43e-10	0.4843	6.28e-01	NA	NA	NA	NA	NA
LIME1-out.wgt.RDat	/u/home/t/tboltz/project-ophoff/rna_whole_blood/bulk_TWAS_latest/test_sig_weights_lowcov_bulk//LIME1-out.wgt.RDat	LIME1	20	62367635	62367635	0.08859	rs2247297	6.07	rs6011058	0.138595	15.69	-2.5774	88	10	enet	0.14260	5.69e-60	-3.0550	2.25e-03	0.000	0.010	0.000	0.990	0.000
LINC00654-out.wgt.RDat	/u/home/t/tboltz/project-ophoff/rna_whole_blood/bulk_TWAS_latest/test_sig_weights_lowcov_bulk//LINC00654-out.wgt.RDat	LINC00654	20	5507355	5507355	0.07946	rs6085263	4.06	rs7269032	0.046326	9.11	-0.4115	120	12	enet	0.05093	1.24e-21	-0.8951	3.71e-01	NA	NA	NA	NA	NA
LINC01270-out.wgt.RDat	/u/home/t/tboltz/project-ophoff/rna_whole_blood/bulk_TWAS_latest/test_sig_weights_lowcov_bulk//LINC01270-out.wgt.RDat	LINC01270	20	48909246	48909246	0.13619	rs871750	-22.40	rs913670	0.131897	15.23	0.5912	150	16	enet	0.13794	6.30e-58	0.3646	7.15e-01	NA	NA	NA	NA	NA
LINC01524-out.wgt.RDat	/u/home/t/tboltz/project-ophoff/rna_whole_blood/bulk_TWAS_latest/test_sig_weights_lowcov_bulk//LINC01524-out.wgt.RDat	LINC01524	20	50808698	50808698	0.02995	rs6096956	-2.57	rs10460621	0.009232	4.32	-0.0470	150	150	blup	0.00866	6.25e-05	0.4937	6.22e-01	NA	NA	NA	NA	NA
LINC01730-out.wgt.RDat	/u/home/t/tboltz/project-ophoff/rna_whole_blood/bulk_TWAS_latest/test_sig_weights_lowcov_bulk//LINC01730-out.wgt.RDat	LINC01730	20	3789004	3789004	0.26529	rs12930	-7.17	rs4813643	0.185726	-17.99	0.0787	146	5	lasso	0.18486	5.43e-79	0.0793	9.37e-01	NA	NA	NA	NA	NA
LINC02910-out.wgt.RDat	/u/home/t/tboltz/project-ophoff/rna_whole_blood/bulk_TWAS_latest/test_sig_weights_lowcov_bulk//LINC02910-out.wgt.RDat	LINC02910	20	58630908	58630908	0.03298	rs1093454	-2.54	rs4812146	0.016865	5.57	0.6425	178	21	enet	0.01611	7.06e-08	1.3227	1.86e-01	NA	NA	NA	NA	NA
LOC100128310-out.wgt.RDat	/u/home/t/tboltz/project-ophoff/rna_whole_blood/bulk_TWAS_latest/test_sig_weights_lowcov_bulk//LOC100128310-out.wgt.RDat	LOC100128310	20	60294804	60294804	0.10665	rs3752252	-2.91	rs13040020	0.082645	-12.00	-1.0554	130	6	lasso	0.08286	1.41e-34	1.1152	2.65e-01	NA	NA	NA	NA	NA
LOC100421569-out.wgt.RDat	/u/home/t/tboltz/project-ophoff/rna_whole_blood/bulk_TWAS_latest/test_sig_weights_lowcov_bulk//LOC100421569-out.wgt.RDat	LOC100421569	20	48445662	48445662	0.01037	rs871750	-22.40	rs530461	0.009225	-4.16	-2.3954	127	5	lasso	0.00427	3.78e-03	2.4556	1.41e-02	0.000	0.000	0.858	0.128	0.014
LOC101929698-out.wgt.RDat	/u/home/t/tboltz/project-ophoff/rna_whole_blood/bulk_TWAS_latest/test_sig_weights_lowcov_bulk//LOC101929698-out.wgt.RDat	LOC101929698	20	31097762	31097762	0.02497	rs13043343	-11.92	rs3787371	0.023053	-6.99	-11.8942	111	111	blup	0.02569	1.21e-11	10.9424	7.22e-28	0.000	0.000	0.000	0.014	0.986
LOC105372493-out.wgt.RDat	/u/home/t/tboltz/project-ophoff/rna_whole_blood/bulk_TWAS_latest/test_sig_weights_lowcov_bulk//LOC105372493-out.wgt.RDat	LOC105372493	20	1099110	1099110	0.06234	rs2253427	9.04	rs6032835	0.050136	-9.57	1.0530	124	19	enet	0.06097	1.16e-25	-0.8687	3.85e-01	NA	NA	NA	NA	NA
LOC613266-out.wgt.RDat	/u/home/t/tboltz/project-ophoff/rna_whole_blood/bulk_TWAS_latest/test_sig_weights_lowcov_bulk//LOC613266-out.wgt.RDat	LOC613266	20	15966521	15966521	0.02864	rs455659	-3.29	rs4814441	0.005469	-4.72	-0.0191	227	17	enet	0.01280	1.42e-06	0.4465	6.55e-01	NA	NA	NA	NA	NA
MAP1LC3A-out.wgt.RDat	/u/home/t/tboltz/project-ophoff/rna_whole_blood/bulk_TWAS_latest/test_sig_weights_lowcov_bulk//MAP1LC3A-out.wgt.RDat	MAP1LC3A	20	33134658	33134658	0.07323	rs2300209	-4.40	rs2144956	0.103971	-13.52	-1.3161	151	4	lasso	0.10288	6.57e-43	1.3485	1.78e-01	NA	NA	NA	NA	NA
MAPRE1-out.wgt.RDat	/u/home/t/tboltz/project-ophoff/rna_whole_blood/bulk_TWAS_latest/test_sig_weights_lowcov_bulk//MAPRE1-out.wgt.RDat	MAPRE1	20	31407760	31407760	0.06491	rs13043343	-11.92	rs17370071	0.077107	11.67	-5.2125	134	19	enet	0.09578	6.19e-40	-4.6552	3.24e-06	0.000	0.000	0.000	1.000	0.000
MCM8-out.wgt.RDat	/u/home/t/tboltz/project-ophoff/rna_whole_blood/bulk_TWAS_latest/test_sig_weights_lowcov_bulk//MCM8-out.wgt.RDat	MCM8	20	5931298	5931298	0.06118	rs6085263	4.06	rs379418	0.015192	-5.45	-0.2333	169	46	enet	0.02488	2.52e-11	1.2354	2.17e-01	NA	NA	NA	NA	NA
MGME1-out.wgt.RDat	/u/home/t/tboltz/project-ophoff/rna_whole_blood/bulk_TWAS_latest/test_sig_weights_lowcov_bulk//MGME1-out.wgt.RDat	MGME1	20	17949661	17949661	0.40534	rs6035039	3.63	rs910901	0.200773	18.66	1.5950	193	28	enet	0.25167	3.79e-111	0.0194	9.84e-01	NA	NA	NA	NA	NA
MHENCR-out.wgt.RDat	/u/home/t/tboltz/project-ophoff/rna_whole_blood/bulk_TWAS_latest/test_sig_weights_lowcov_bulk//MHENCR-out.wgt.RDat	MHENCR	20	62258580	62258580	0.01826	rs2247297	6.07	rs149462	0.011571	5.09	-2.9332	89	89	blup	0.01130	5.57e-06	-1.6341	1.02e-01	NA	NA	NA	NA	NA
MIR646HG-out.wgt.RDat	/u/home/t/tboltz/project-ophoff/rna_whole_blood/bulk_TWAS_latest/test_sig_weights_lowcov_bulk//MIR646HG-out.wgt.RDat	MIR646HG	20	58662881	58662881	0.06119	rs1093454	-2.54	rs6123975	0.025959	-6.87	-0.4426	182	17	enet	0.05215	4.00e-22	0.6533	5.14e-01	NA	NA	NA	NA	NA
MKKS-out.wgt.RDat	/u/home/t/tboltz/project-ophoff/rna_whole_blood/bulk_TWAS_latest/test_sig_weights_lowcov_bulk//MKKS-out.wgt.RDat	MKKS	20	10414870	10414870	0.09545	rs1003712	3.69	rs2026316	0.057453	10.10	-1.5271	144	45	enet	0.07704	3.43e-32	-2.1637	3.05e-02	0.000	0.993	0.000	0.003	0.003
MROH8-out.wgt.RDat	/u/home/t/tboltz/project-ophoff/rna_whole_blood/bulk_TWAS_latest/test_sig_weights_lowcov_bulk//MROH8-out.wgt.RDat	MROH8	20	35807991	35807991	0.01540	rs1892205	-2.92	rs8115763	0.012384	-4.96	2.5867	86	4	lasso	0.01530	1.46e-07	-2.3983	1.65e-02	0.114	0.864	0.000	0.000	0.022
MTG2-out.wgt.RDat	/u/home/t/tboltz/project-ophoff/rna_whole_blood/bulk_TWAS_latest/test_sig_weights_lowcov_bulk//MTG2-out.wgt.RDat	MTG2	20	60758085	60758085	0.32704	rs13043313	4.41	rs6062130	0.076200	12.49	-0.0430	105	39	enet	0.24963	4.01e-110	0.7304	4.65e-01	NA	NA	NA	NA	NA
MYBL2-out.wgt.RDat	/u/home/t/tboltz/project-ophoff/rna_whole_blood/bulk_TWAS_latest/test_sig_weights_lowcov_bulk//MYBL2-out.wgt.RDat	MYBL2	20	42295659	42295659	0.03834	rs285205	-4.62	rs452734	0.047907	9.17	-3.0544	123	3	lasso	0.04776	2.28e-20	-3.4781	5.05e-04	0.000	0.694	0.000	0.054	0.252
NANP-out.wgt.RDat	/u/home/t/tboltz/project-ophoff/rna_whole_blood/bulk_TWAS_latest/test_sig_weights_lowcov_bulk//NANP-out.wgt.RDat	NANP	20	25604650	25604650	0.01652	rs4815375	5.04	rs6138569	0.005354	-4.26	-0.4570	124	11	enet	0.00684	3.35e-04	1.8828	5.97e-02	NA	NA	NA	NA	NA
NAPB-out.wgt.RDat	/u/home/t/tboltz/project-ophoff/rna_whole_blood/bulk_TWAS_latest/test_sig_weights_lowcov_bulk//NAPB-out.wgt.RDat	NAPB	20	23402156	23402156	0.08214	rs6048760	-3.17	rs6137945	0.079136	12.18	0.0954	243	54	enet	0.11292	3.78e-47	0.9609	3.37e-01	NA	NA	NA	NA	NA
NCOA3-out.wgt.RDat	/u/home/t/tboltz/project-ophoff/rna_whole_blood/bulk_TWAS_latest/test_sig_weights_lowcov_bulk//NCOA3-out.wgt.RDat	NCOA3	20	46130631	46130631	0.05607	rs2426039	-2.12	rs2868802	0.006787	4.90	1.7629	120	24	enet	0.03634	7.72e-16	0.9014	3.67e-01	NA	NA	NA	NA	NA
NCOA6-out.wgt.RDat	/u/home/t/tboltz/project-ophoff/rna_whole_blood/bulk_TWAS_latest/test_sig_weights_lowcov_bulk//NCOA6-out.wgt.RDat	NCOA6	20	33413454	33413454	0.00739	rs2425032	3.03	rs6060301	0.002559	3.81	0.3716	165	165	blup	0.00503	1.83e-03	-0.6293	5.29e-01	NA	NA	NA	NA	NA
NDRG3-out.wgt.RDat	/u/home/t/tboltz/project-ophoff/rna_whole_blood/bulk_TWAS_latest/test_sig_weights_lowcov_bulk//NDRG3-out.wgt.RDat	NDRG3	20	35374493	35374493	0.18507	rs1892205	-2.92	rs723887	0.033815	-7.86	-0.3939	66	20	enet	0.05227	3.61e-22	0.1824	8.55e-01	NA	NA	NA	NA	NA
NDUFAF5-out.wgt.RDat	/u/home/t/tboltz/project-ophoff/rna_whole_blood/bulk_TWAS_latest/test_sig_weights_lowcov_bulk//NDUFAF5-out.wgt.RDat	NDUFAF5	20	13765653	13765653	0.07186	rs4814284	2.60	rs6134989	0.033820	7.85	-0.6139	135	135	blup	0.04310	1.61e-18	0.0679	9.46e-01	NA	NA	NA	NA	NA
NELFCD-out.wgt.RDat	/u/home/t/tboltz/project-ophoff/rna_whole_blood/bulk_TWAS_latest/test_sig_weights_lowcov_bulk//NELFCD-out.wgt.RDat	NELFCD	20	57556263	57556263	0.13734	rs151358	-4.15	rs6070684	0.092652	-14.06	-2.1307	124	4	lasso	0.13585	5.12e-57	3.1607	1.57e-03	0.000	0.963	0.000	0.020	0.017
NINL-out.wgt.RDat	/u/home/t/tboltz/project-ophoff/rna_whole_blood/bulk_TWAS_latest/test_sig_weights_lowcov_bulk//NINL-out.wgt.RDat	NINL	20	25566167	25566167	0.34870	rs4815375	5.04	rs2281212	0.095476	12.94	0.0535	124	3	lasso	0.09711	1.72e-40	-0.1810	8.56e-01	NA	NA	NA	NA	NA
NOP56-out.wgt.RDat	/u/home/t/tboltz/project-ophoff/rna_whole_blood/bulk_TWAS_latest/test_sig_weights_lowcov_bulk//NOP56-out.wgt.RDat	NOP56	20	2633239	2633239	0.25203	rs1178016	6.38	rs6132905	0.183217	17.85	1.3734	148	12	lasso	0.24550	4.65e-108	1.3964	1.63e-01	NA	NA	NA	NA	NA
NPEPL1-out.wgt.RDat	/u/home/t/tboltz/project-ophoff/rna_whole_blood/bulk_TWAS_latest/test_sig_weights_lowcov_bulk//NPEPL1-out.wgt.RDat	NPEPL1	20	57264187	57264187	0.04090	rs151358	-4.15	rs6026478	0.027736	-7.10	0.9386	137	19	enet	0.02885	6.89e-13	-0.7995	4.24e-01	NA	NA	NA	NA	NA
NSFL1C-out.wgt.RDat	/u/home/t/tboltz/project-ophoff/rna_whole_blood/bulk_TWAS_latest/test_sig_weights_lowcov_bulk//NSFL1C-out.wgt.RDat	NSFL1C	20	1454487	1454487	0.25506	rs2253427	9.04	rs6131399	0.045267	10.37	1.0628	142	51	enet	0.16978	4.28e-72	2.5167	1.18e-02	0.000	0.000	0.000	1.000	0.000
OSBPL2-out.wgt.RDat	/u/home/t/tboltz/project-ophoff/rna_whole_blood/bulk_TWAS_latest/test_sig_weights_lowcov_bulk//OSBPL2-out.wgt.RDat	OSBPL2	20	60806978	60806978	0.03352	rs13043313	4.41	rs4925354	0.014784	-5.39	0.1625	105	26	enet	0.01685	3.59e-08	-0.4391	6.61e-01	NA	NA	NA	NA	NA
OSER1-out.wgt.RDat	/u/home/t/tboltz/project-ophoff/rna_whole_blood/bulk_TWAS_latest/test_sig_weights_lowcov_bulk//OSER1-out.wgt.RDat	OSER1	20	42839411	42839411	0.29258	rs4812799	8.63	rs6073394	0.094569	12.90	3.1862	112	45	enet	0.22945	3.79e-100	9.7505	1.84e-22	0.000	0.000	0.000	1.000	0.000
PABPC1L-out.wgt.RDat	/u/home/t/tboltz/project-ophoff/rna_whole_blood/bulk_TWAS_latest/test_sig_weights_lowcov_bulk//PABPC1L-out.wgt.RDat	PABPC1L	20	43538703	43538703	0.07085	rs2239535	-2.51	rs2425663	0.027105	-7.02	0.1361	123	4	lasso	0.02895	6.30e-13	-0.5453	5.86e-01	NA	NA	NA	NA	NA
PANK2-out.wgt.RDat	/u/home/t/tboltz/project-ophoff/rna_whole_blood/bulk_TWAS_latest/test_sig_weights_lowcov_bulk//PANK2-out.wgt.RDat	PANK2	20	3869486	3869486	0.09213	rs12930	-7.17	rs998132	0.016637	6.08	-3.4922	148	12	lasso	0.04903	7.07e-21	-3.6422	2.70e-04	0.000	0.000	0.001	0.999	0.000
PCED1A-out.wgt.RDat	/u/home/t/tboltz/project-ophoff/rna_whole_blood/bulk_TWAS_latest/test_sig_weights_lowcov_bulk//PCED1A-out.wgt.RDat	PCED1A	20	2821836	2821836	0.01484	rs1178016	6.38	rs911143	0.011044	-4.75	-6.3373	147	2	lasso	0.00874	5.81e-05	6.5773	4.79e-11	0.000	0.000	0.001	0.001	0.998
PELATON-out.wgt.RDat	/u/home/t/tboltz/project-ophoff/rna_whole_blood/bulk_TWAS_latest/test_sig_weights_lowcov_bulk//PELATON-out.wgt.RDat	PELATON	20	48864180	48864180	0.04790	rs871750	-22.40	rs1023071	0.000443	-4.47	-9.9297	151	151	blup	0.01738	2.22e-08	7.8148	5.51e-15	0.000	0.000	0.580	0.410	0.010
PI3-out.wgt.RDat	/u/home/t/tboltz/project-ophoff/rna_whole_blood/bulk_TWAS_latest/test_sig_weights_lowcov_bulk//PI3-out.wgt.RDat	PI3	20	43803543	43803543	0.04709	rs2294559	-3.55	rs17333555	0.071461	-11.35	-0.6516	196	6	lasso	0.07518	1.98e-31	0.6780	4.98e-01	NA	NA	NA	NA	NA
PKIG-out.wgt.RDat	/u/home/t/tboltz/project-ophoff/rna_whole_blood/bulk_TWAS_latest/test_sig_weights_lowcov_bulk//PKIG-out.wgt.RDat	PKIG	20	43160426	43160426	0.12056	rs4812799	8.63	rs7266098	0.037348	8.32	0.0188	100	22	enet	0.04388	7.93e-19	0.7297	4.66e-01	NA	NA	NA	NA	NA
PLCB1-out.wgt.RDat	/u/home/t/tboltz/project-ophoff/rna_whole_blood/bulk_TWAS_latest/test_sig_weights_lowcov_bulk//PLCB1-out.wgt.RDat	PLCB1	20	8057898	8057898	0.36641	rs227134	4.41	rs6140613	0.125904	-14.93	-1.8476	168	39	enet	0.18677	7.11e-80	0.8767	3.81e-01	NA	NA	NA	NA	NA
PLCG1-out.wgt.RDat	/u/home/t/tboltz/project-ophoff/rna_whole_blood/bulk_TWAS_latest/test_sig_weights_lowcov_bulk//PLCG1-out.wgt.RDat	PLCG1	20	39765600	39765600	0.01114	rs742748	5.14	rs17180534	0.001837	-3.99	1.2509	169	9	enet	0.00768	1.54e-04	0.3507	7.26e-01	NA	NA	NA	NA	NA
PPP1R16B-out.wgt.RDat	/u/home/t/tboltz/project-ophoff/rna_whole_blood/bulk_TWAS_latest/test_sig_weights_lowcov_bulk//PPP1R16B-out.wgt.RDat	PPP1R16B	20	37434340	37434340	0.04970	rs2232580	-6.13	rs6071578	0.003496	-4.66	-2.7927	170	170	blup	0.02321	1.14e-10	-0.0255	9.80e-01	NA	NA	NA	NA	NA
PPP1R3D-out.wgt.RDat	/u/home/t/tboltz/project-ophoff/rna_whole_blood/bulk_TWAS_latest/test_sig_weights_lowcov_bulk//PPP1R3D-out.wgt.RDat	PPP1R3D	20	58515360	58515360	0.01682	rs168358	-2.01	rs242791	0.003079	-4.04	0.3413	169	169	blup	0.00459	2.78e-03	-0.9800	3.27e-01	NA	NA	NA	NA	NA
PRELID3B-out.wgt.RDat	/u/home/t/tboltz/project-ophoff/rna_whole_blood/bulk_TWAS_latest/test_sig_weights_lowcov_bulk//PRELID3B-out.wgt.RDat	PRELID3B	20	57617860	57617860	0.02069	rs151358	-4.15	rs6026674	0.013704	5.55	1.5799	126	6	lasso	0.01633	5.75e-08	3.0875	2.02e-03	0.004	0.882	0.000	0.019	0.095
PREX1-out.wgt.RDat	/u/home/t/tboltz/project-ophoff/rna_whole_blood/bulk_TWAS_latest/test_sig_weights_lowcov_bulk//PREX1-out.wgt.RDat	PREX1	20	47444536	47444536	0.03968	rs761272	6.19	rs761272	0.009537	-4.35	6.1936	212	212	blup	0.01384	5.52e-07	-5.0815	3.74e-07	0.000	0.000	0.008	0.004	0.988
PROCR-out.wgt.RDat	/u/home/t/tboltz/project-ophoff/rna_whole_blood/bulk_TWAS_latest/test_sig_weights_lowcov_bulk//PROCR-out.wgt.RDat	PROCR	20	33759875	33759875	0.00886	rs2425032	3.03	rs6120849	0.004054	-3.92	1.0859	186	186	blup	0.00661	4.16e-04	-0.7161	4.74e-01	NA	NA	NA	NA	NA
PRPF6-out.wgt.RDat	/u/home/t/tboltz/project-ophoff/rna_whole_blood/bulk_TWAS_latest/test_sig_weights_lowcov_bulk//PRPF6-out.wgt.RDat	PRPF6	20	62612485	62612485	0.24303	rs2247297	6.07	rs817354	0.116084	14.26	0.5275	75	28	enet	0.13499	1.22e-56	0.1383	8.90e-01	NA	NA	NA	NA	NA
PSMF1-out.wgt.RDat	/u/home/t/tboltz/project-ophoff/rna_whole_blood/bulk_TWAS_latest/test_sig_weights_lowcov_bulk//PSMF1-out.wgt.RDat	PSMF1	20	1093883	1093883	0.04308	rs2253427	9.04	rs6074148	0.037799	-8.27	-0.5650	124	10	enet	0.04174	5.61e-18	0.4998	6.17e-01	NA	NA	NA	NA	NA
PTPN1-out.wgt.RDat	/u/home/t/tboltz/project-ophoff/rna_whole_blood/bulk_TWAS_latest/test_sig_weights_lowcov_bulk//PTPN1-out.wgt.RDat	PTPN1	20	49126858	49126858	0.12949	rs871750	-22.40	rs4602269	0.101117	13.42	-0.1912	139	18	enet	0.10696	1.26e-44	-0.2098	8.34e-01	NA	NA	NA	NA	NA
PXMP4-out.wgt.RDat	/u/home/t/tboltz/project-ophoff/rna_whole_blood/bulk_TWAS_latest/test_sig_weights_lowcov_bulk//PXMP4-out.wgt.RDat	PXMP4	20	32308125	32308125	0.01364	rs2300209	-4.40	rs2626528	0.008783	-4.48	-1.7814	107	2	lasso	0.00383	5.77e-03	1.7814	7.48e-02	NA	NA	NA	NA	NA
PYGB-out.wgt.RDat	/u/home/t/tboltz/project-ophoff/rna_whole_blood/bulk_TWAS_latest/test_sig_weights_lowcov_bulk//PYGB-out.wgt.RDat	PYGB	20	25228721	25228721	0.32387	rs4815375	5.04	rs3746337	0.300469	23.06	-0.0233	155	21	enet	0.37793	1.42e-180	-0.2335	8.15e-01	NA	NA	NA	NA	NA
RALGAPA2-out.wgt.RDat	/u/home/t/tboltz/project-ophoff/rna_whole_blood/bulk_TWAS_latest/test_sig_weights_lowcov_bulk//RALGAPA2-out.wgt.RDat	RALGAPA2	20	20693287	20693287	0.00938	rs6132276	-2.13	rs6035647	0.011684	4.99	0.0964	135	3	lasso	0.01130	5.59e-06	0.1240	9.01e-01	NA	NA	NA	NA	NA
RALY-out.wgt.RDat	/u/home/t/tboltz/project-ophoff/rna_whole_blood/bulk_TWAS_latest/test_sig_weights_lowcov_bulk//RALY-out.wgt.RDat	RALY	20	32581452	32581452	0.01442	rs2300209	-4.40	rs3746455	0.009027	-4.70	2.2195	108	5	lasso	0.00669	3.87e-04	-2.2666	2.34e-02	0.167	0.720	0.017	0.076	0.020
RASSF2-out.wgt.RDat	/u/home/t/tboltz/project-ophoff/rna_whole_blood/bulk_TWAS_latest/test_sig_weights_lowcov_bulk//RASSF2-out.wgt.RDat	RASSF2	20	4804254	4804254	0.21357	rs6053021	4.91	rs2281639	0.083079	12.05	-0.7932	100	27	enet	0.16130	2.85e-68	-1.5789	1.14e-01	NA	NA	NA	NA	NA
RBBP9-out.wgt.RDat	/u/home/t/tboltz/project-ophoff/rna_whole_blood/bulk_TWAS_latest/test_sig_weights_lowcov_bulk//RBBP9-out.wgt.RDat	RBBP9	20	18477869	18477869	0.02388	rs6081190	5.00	rs911114	0.022586	6.62	-1.2688	218	218	blup	0.02396	5.80e-11	-0.4036	6.87e-01	NA	NA	NA	NA	NA
RBL1-out.wgt.RDat	/u/home/t/tboltz/project-ophoff/rna_whole_blood/bulk_TWAS_latest/test_sig_weights_lowcov_bulk//RBL1-out.wgt.RDat	RBL1	20	35724400	35724400	0.01059	rs1892205	-2.92	rs6130318	0.007728	4.61	0.6261	74	11	enet	0.01290	1.30e-06	-1.3015	1.93e-01	NA	NA	NA	NA	NA
RIN2-out.wgt.RDat	/u/home/t/tboltz/project-ophoff/rna_whole_blood/bulk_TWAS_latest/test_sig_weights_lowcov_bulk//RIN2-out.wgt.RDat	RIN2	20	19738250	19738250	0.03746	rs1321342	2.93	rs6046390	0.012650	-5.18	2.6200	239	29	enet	0.01519	1.62e-07	-1.3149	1.89e-01	NA	NA	NA	NA	NA
RNF114-out.wgt.RDat	/u/home/t/tboltz/project-ophoff/rna_whole_blood/bulk_TWAS_latest/test_sig_weights_lowcov_bulk//RNF114-out.wgt.RDat	RNF114	20	48552873	48552873	0.05680	rs871750	-22.40	rs8118160	0.019449	6.77	-4.1221	147	15	enet	0.04064	1.52e-17	-0.6924	4.89e-01	NA	NA	NA	NA	NA
RNF24-out.wgt.RDat	/u/home/t/tboltz/project-ophoff/rna_whole_blood/bulk_TWAS_latest/test_sig_weights_lowcov_bulk//RNF24-out.wgt.RDat	RNF24	20	3996205	3996205	0.03582	rs12930	-7.17	rs2253977	0.006688	-5.21	0.6104	157	13	enet	0.01992	2.23e-09	-0.0824	9.34e-01	NA	NA	NA	NA	NA
RPN2-out.wgt.RDat	/u/home/t/tboltz/project-ophoff/rna_whole_blood/bulk_TWAS_latest/test_sig_weights_lowcov_bulk//RPN2-out.wgt.RDat	RPN2	20	35806813	35806813	0.01625	rs1892205	-2.92	rs2300153	0.000500	-4.18	-0.9602	86	16	enet	0.00842	7.79e-05	0.1702	8.65e-01	NA	NA	NA	NA	NA
RRBP1-out.wgt.RDat	/u/home/t/tboltz/project-ophoff/rna_whole_blood/bulk_TWAS_latest/test_sig_weights_lowcov_bulk//RRBP1-out.wgt.RDat	RRBP1	20	17662940	17662940	0.01705	rs7264107	3.49	rs8120179	0.016460	-5.63	-2.9485	182	3	lasso	0.01510	1.75e-07	2.5358	1.12e-02	0.011	0.915	0.000	0.003	0.071
RTF2-out.wgt.RDat	/u/home/t/tboltz/project-ophoff/rna_whole_blood/bulk_TWAS_latest/test_sig_weights_lowcov_bulk//RTF2-out.wgt.RDat	RTF2	20	55043641	55043641	0.03841	rs16979927	-2.40	rs6024911	0.021675	6.56	0.6872	141	5	lasso	0.03506	2.46e-15	0.6781	4.98e-01	NA	NA	NA	NA	NA
SAMD10-out.wgt.RDat	/u/home/t/tboltz/project-ophoff/rna_whole_blood/bulk_TWAS_latest/test_sig_weights_lowcov_bulk//SAMD10-out.wgt.RDat	SAMD10	20	62611361	62611361	0.10817	rs2247297	6.07	rs817354	0.080782	11.88	0.5275	75	2	lasso	0.07997	2.15e-33	0.4723	6.37e-01	NA	NA	NA	NA	NA
SAMHD1-out.wgt.RDat	/u/home/t/tboltz/project-ophoff/rna_whole_blood/bulk_TWAS_latest/test_sig_weights_lowcov_bulk//SAMHD1-out.wgt.RDat	SAMHD1	20	35580304	35580304	0.09090	rs1892205	-2.92	rs6130139	0.088545	12.43	0.3195	66	5	lasso	0.10032	7.87e-42	0.9926	3.21e-01	NA	NA	NA	NA	NA
SCAND1-out.wgt.RDat	/u/home/t/tboltz/project-ophoff/rna_whole_blood/bulk_TWAS_latest/test_sig_weights_lowcov_bulk//SCAND1-out.wgt.RDat	SCAND1	20	34547394	34547394	0.04234	rs6142475	-2.49	rs3829829	0.072643	-11.59	1.5884	120	1	lasso	0.07269	2.06e-30	-1.5884	1.12e-01	NA	NA	NA	NA	NA
SEC23B-out.wgt.RDat	/u/home/t/tboltz/project-ophoff/rna_whole_blood/bulk_TWAS_latest/test_sig_weights_lowcov_bulk//SEC23B-out.wgt.RDat	SEC23B	20	18488164	18488164	0.04614	rs6081190	5.00	rs1055177	0.059361	-10.83	-2.0834	215	13	enet	0.06694	4.46e-28	2.6556	7.92e-03	0.000	0.758	0.000	0.235	0.007
SERINC3-out.wgt.RDat	/u/home/t/tboltz/project-ophoff/rna_whole_blood/bulk_TWAS_latest/test_sig_weights_lowcov_bulk//SERINC3-out.wgt.RDat	SERINC3	20	43150726	43150726	0.03597	rs4812799	8.63	rs244078	0.017783	5.97	-1.0705	102	102	blup	0.01794	1.34e-08	-1.2583	2.08e-01	NA	NA	NA	NA	NA
SHLD1-out.wgt.RDat	/u/home/t/tboltz/project-ophoff/rna_whole_blood/bulk_TWAS_latest/test_sig_weights_lowcov_bulk//SHLD1-out.wgt.RDat	SHLD1	20	5731039	5731039	0.07346	rs6085263	4.06	rs6053693	0.011233	-5.56	-0.8268	159	5	lasso	0.04656	6.79e-20	-0.5938	5.53e-01	NA	NA	NA	NA	NA
SIRPA-out.wgt.RDat	/u/home/t/tboltz/project-ophoff/rna_whole_blood/bulk_TWAS_latest/test_sig_weights_lowcov_bulk//SIRPA-out.wgt.RDat	SIRPA	20	1874813	1874813	0.08608	rs2253427	9.04	rs6112072	0.027716	7.13	-4.3535	184	55	enet	0.03476	3.23e-15	-4.3500	1.36e-05	0.000	0.000	0.000	1.000	0.000
SIRPB1-out.wgt.RDat	/u/home/t/tboltz/project-ophoff/rna_whole_blood/bulk_TWAS_latest/test_sig_weights_lowcov_bulk//SIRPB1-out.wgt.RDat	SIRPB1	20	1600707	1600707	0.36611	rs2253427	9.04	rs2253427	0.405299	26.50	9.0429	150	28	enet	0.43323	1.56e-215	8.8847	6.41e-19	0.000	0.000	0.000	0.000	1.000
SIRPB2-out.wgt.RDat	/u/home/t/tboltz/project-ophoff/rna_whole_blood/bulk_TWAS_latest/test_sig_weights_lowcov_bulk//SIRPB2-out.wgt.RDat	SIRPB2	20	1472233	1472233	0.29921	rs2253427	9.04	rs13063	0.113353	14.38	-0.7194	143	76	enet	0.26791	2.17e-119	0.2119	8.32e-01	NA	NA	NA	NA	NA
SIRPD-out.wgt.RDat	/u/home/t/tboltz/project-ophoff/rna_whole_blood/bulk_TWAS_latest/test_sig_weights_lowcov_bulk//SIRPD-out.wgt.RDat	SIRPD	20	1538351	1538351	0.02835	rs2253427	9.04	rs2263664	0.038949	-8.45	6.3572	148	8	lasso	0.03858	1.00e-16	-6.1422	8.14e-10	0.000	0.000	0.000	1.000	0.000
SIRPG-out.wgt.RDat	/u/home/t/tboltz/project-ophoff/rna_whole_blood/bulk_TWAS_latest/test_sig_weights_lowcov_bulk//SIRPG-out.wgt.RDat	SIRPG	20	1638425	1638425	0.04870	rs2253427	9.04	rs6074927	0.028927	7.23	0.1112	157	26	enet	0.03553	1.61e-15	-0.3647	7.15e-01	NA	NA	NA	NA	NA
SLC17A9-out.wgt.RDat	/u/home/t/tboltz/project-ophoff/rna_whole_blood/bulk_TWAS_latest/test_sig_weights_lowcov_bulk//SLC17A9-out.wgt.RDat	SLC17A9	20	61584059	61584059	0.06292	rs6090155	-7.37	rs2248900	0.018256	6.99	-2.7444	90	5	lasso	0.05671	5.95e-24	-5.0999	3.40e-07	0.000	0.000	0.000	0.657	0.343
SLC23A2-out.wgt.RDat	/u/home/t/tboltz/project-ophoff/rna_whole_blood/bulk_TWAS_latest/test_sig_weights_lowcov_bulk//SLC23A2-out.wgt.RDat	SLC23A2	20	4990939	4990939	0.02233	rs6053021	4.91	rs6139593	0.017194	5.80	-0.1128	104	2	lasso	0.01602	7.61e-08	0.7449	4.56e-01	NA	NA	NA	NA	NA
SLC24A3-out.wgt.RDat	/u/home/t/tboltz/project-ophoff/rna_whole_blood/bulk_TWAS_latest/test_sig_weights_lowcov_bulk//SLC24A3-out.wgt.RDat	SLC24A3	20	19193286	19193286	0.04975	rs6075409	4.05	rs1321342	0.019069	-6.05	2.9346	209	16	enet	0.02871	7.82e-13	-1.7817	7.48e-02	NA	NA	NA	NA	NA
SLC2A4RG-out.wgt.RDat	/u/home/t/tboltz/project-ophoff/rna_whole_blood/bulk_TWAS_latest/test_sig_weights_lowcov_bulk//SLC2A4RG-out.wgt.RDat	SLC2A4RG	20	62371129	62371129	0.01302	rs2247297	6.07	rs6011058	0.007498	4.54	-2.5774	88	3	lasso	0.00714	2.54e-04	-2.8319	4.63e-03	0.005	0.004	0.539	0.442	0.010
SLC9A8-out.wgt.RDat	/u/home/t/tboltz/project-ophoff/rna_whole_blood/bulk_TWAS_latest/test_sig_weights_lowcov_bulk//SLC9A8-out.wgt.RDat	SLC9A8	20	48429250	48429250	0.02644	rs871750	-22.40	rs483508	0.016756	-6.27	-2.5008	128	17	enet	0.02108	7.80e-10	2.0584	3.96e-02	0.000	0.000	0.000	1.000	0.000
SLPI-out.wgt.RDat	/u/home/t/tboltz/project-ophoff/rna_whole_blood/bulk_TWAS_latest/test_sig_weights_lowcov_bulk//SLPI-out.wgt.RDat	SLPI	20	43883205	43883205	0.06314	rs2294559	-3.55	rs17422688	0.008544	-5.80	-0.6638	223	223	blup	0.03537	1.86e-15	-1.0137	3.11e-01	NA	NA	NA	NA	NA
SLX4IP-out.wgt.RDat	/u/home/t/tboltz/project-ophoff/rna_whole_blood/bulk_TWAS_latest/test_sig_weights_lowcov_bulk//SLX4IP-out.wgt.RDat	SLX4IP	20	10415953	10415953	0.05742	rs1003712	3.69	rs4813935	0.047514	9.38	0.7235	144	12	enet	0.04971	3.81e-21	-0.8375	4.02e-01	NA	NA	NA	NA	NA
SMIM26-out.wgt.RDat	/u/home/t/tboltz/project-ophoff/rna_whole_blood/bulk_TWAS_latest/test_sig_weights_lowcov_bulk//SMIM26-out.wgt.RDat	SMIM26	20	18547991	18547991	0.01707	rs6081190	5.00	rs6075351	0.016504	-6.52	-0.6809	208	4	lasso	0.01833	9.38e-09	1.0226	3.07e-01	NA	NA	NA	NA	NA
SMOX-out.wgt.RDat	/u/home/t/tboltz/project-ophoff/rna_whole_blood/bulk_TWAS_latest/test_sig_weights_lowcov_bulk//SMOX-out.wgt.RDat	SMOX	20	4101627	4101627	0.03008	rs12930	-7.17	rs1741315	0.031881	-7.71	4.4857	165	8	enet	0.04137	7.86e-18	-4.0762	4.58e-05	0.000	0.000	0.000	1.000	0.000
SNHG17-out.wgt.RDat	/u/home/t/tboltz/project-ophoff/rna_whole_blood/bulk_TWAS_latest/test_sig_weights_lowcov_bulk//SNHG17-out.wgt.RDat	SNHG17	20	37064052	37064052	0.04084	rs2232580	-6.13	rs6099675	0.037162	8.16	0.4517	192	13	enet	0.03801	1.68e-16	0.4285	6.68e-01	NA	NA	NA	NA	NA
SNORD12B-out.wgt.RDat	/u/home/t/tboltz/project-ophoff/rna_whole_blood/bulk_TWAS_latest/test_sig_weights_lowcov_bulk//SNORD12B-out.wgt.RDat	SNORD12B	20	47896856	47896856	0.01336	rs6122779	2.68	rs6512577	0.006559	-4.60	0.7603	173	12	enet	0.01305	1.13e-06	-0.7812	4.35e-01	NA	NA	NA	NA	NA
SNORD17-out.wgt.RDat	/u/home/t/tboltz/project-ophoff/rna_whole_blood/bulk_TWAS_latest/test_sig_weights_lowcov_bulk//SNORD17-out.wgt.RDat	SNORD17	20	17943589	17943589	0.04964	rs6035039	3.63	rs6136251	0.022152	6.59	-0.6488	195	33	enet	0.02849	9.59e-13	0.9654	3.34e-01	NA	NA	NA	NA	NA
SNPH-out.wgt.RDat	/u/home/t/tboltz/project-ophoff/rna_whole_blood/bulk_TWAS_latest/test_sig_weights_lowcov_bulk//SNPH-out.wgt.RDat	SNPH	20	1246924	1246924	0.15131	rs2253427	9.04	rs1040974	0.078867	-11.77	0.0784	157	16	enet	0.08718	2.31e-36	-0.3703	7.11e-01	NA	NA	NA	NA	NA
SNRPB2-out.wgt.RDat	/u/home/t/tboltz/project-ophoff/rna_whole_blood/bulk_TWAS_latest/test_sig_weights_lowcov_bulk//SNRPB2-out.wgt.RDat	SNRPB2	20	16710606	16710606	0.02299	rs6034527	-5.26	rs13044683	0.002414	-4.49	-0.9788	311	311	blup	0.01122	5.97e-06	0.2520	8.01e-01	NA	NA	NA	NA	NA
SNX21-out.wgt.RDat	/u/home/t/tboltz/project-ophoff/rna_whole_blood/bulk_TWAS_latest/test_sig_weights_lowcov_bulk//SNX21-out.wgt.RDat	SNX21	20	44462438	44462438	0.07782	rs2294559	-3.55	rs11698486	0.027706	-7.17	-1.4098	239	22	enet	0.02997	2.51e-13	1.8492	6.44e-02	NA	NA	NA	NA	NA
SNX5-out.wgt.RDat	/u/home/t/tboltz/project-ophoff/rna_whole_blood/bulk_TWAS_latest/test_sig_weights_lowcov_bulk//SNX5-out.wgt.RDat	SNX5	20	17949623	17949623	0.06462	rs6035039	3.63	rs11087239	0.004469	6.00	-2.7256	193	193	blup	0.03368	8.61e-15	-0.3058	7.60e-01	NA	NA	NA	NA	NA
SOGA1-out.wgt.RDat	/u/home/t/tboltz/project-ophoff/rna_whole_blood/bulk_TWAS_latest/test_sig_weights_lowcov_bulk//SOGA1-out.wgt.RDat	SOGA1	20	35491941	35491941	0.03996	rs1892205	-2.92	rs1146250	0.003849	-4.15	-0.0191	72	3	lasso	0.01213	2.61e-06	1.1160	2.64e-01	NA	NA	NA	NA	NA
SRSF6-out.wgt.RDat	/u/home/t/tboltz/project-ophoff/rna_whole_blood/bulk_TWAS_latest/test_sig_weights_lowcov_bulk//SRSF6-out.wgt.RDat	SRSF6	20	42086533	42086533	0.01736	rs285205	-4.62	rs2425602	0.005833	4.07	0.3324	114	114	blup	0.00775	1.45e-04	-2.6165	8.88e-03	0.803	0.127	0.058	0.009	0.003
SRXN1-out.wgt.RDat	/u/home/t/tboltz/project-ophoff/rna_whole_blood/bulk_TWAS_latest/test_sig_weights_lowcov_bulk//SRXN1-out.wgt.RDat	SRXN1	20	634014	634014	0.45104	rs6082267	-2.76	rs6107696	0.291912	22.52	-0.1032	113	25	enet	0.31182	1.24e-142	0.4620	6.44e-01	NA	NA	NA	NA	NA
STK35-out.wgt.RDat	/u/home/t/tboltz/project-ophoff/rna_whole_blood/bulk_TWAS_latest/test_sig_weights_lowcov_bulk//STK35-out.wgt.RDat	STK35	20	2082473	2082473	0.02150	rs3944890	-4.90	rs2211325	0.014831	6.22	-2.5411	173	3	lasso	0.01449	3.06e-07	-2.3662	1.80e-02	0.000	0.750	0.000	0.238	0.012
STK4-out.wgt.RDat	/u/home/t/tboltz/project-ophoff/rna_whole_blood/bulk_TWAS_latest/test_sig_weights_lowcov_bulk//STK4-out.wgt.RDat	STK4	20	43595120	43595120	0.05124	rs2239535	-2.51	rs6017478	0.019636	5.97	-0.1724	125	3	lasso	0.01816	1.09e-08	-0.1741	8.62e-01	NA	NA	NA	NA	NA
STMN3-out.wgt.RDat	/u/home/t/tboltz/project-ophoff/rna_whole_blood/bulk_TWAS_latest/test_sig_weights_lowcov_bulk//STMN3-out.wgt.RDat	STMN3	20	62289035	62289035	0.05314	rs2247297	6.07	rs454132	0.063168	-10.65	-2.9245	91	17	enet	0.07863	7.67e-33	2.5819	9.83e-03	0.000	0.010	0.000	0.989	0.001
SULF2-out.wgt.RDat	/u/home/t/tboltz/project-ophoff/rna_whole_blood/bulk_TWAS_latest/test_sig_weights_lowcov_bulk//SULF2-out.wgt.RDat	SULF2	20	46415360	46415360	0.33895	rs17331951	-2.21	rs11906661	0.128408	-14.94	-1.1762	162	10	lasso	0.27638	9.17e-124	0.8729	3.83e-01	NA	NA	NA	NA	NA
SYS1-out.wgt.RDat	/u/home/t/tboltz/project-ophoff/rna_whole_blood/bulk_TWAS_latest/test_sig_weights_lowcov_bulk//SYS1-out.wgt.RDat	SYS1	20	43990577	43990577	0.22739	rs2294559	-3.55	rs1548226	0.151466	-16.45	0.0574	235	6	lasso	0.16294	5.22e-69	-0.2758	7.83e-01	NA	NA	NA	NA	NA
TCFL5-out.wgt.RDat	/u/home/t/tboltz/project-ophoff/rna_whole_blood/bulk_TWAS_latest/test_sig_weights_lowcov_bulk//TCFL5-out.wgt.RDat	TCFL5	20	61493174	61493174	0.01799	rs6090155	-7.37	rs2294996	0.013215	-5.12	0.7557	103	2	lasso	0.01106	6.91e-06	-0.8729	3.83e-01	NA	NA	NA	NA	NA
TGM3-out.wgt.RDat	/u/home/t/tboltz/project-ophoff/rna_whole_blood/bulk_TWAS_latest/test_sig_weights_lowcov_bulk//TGM3-out.wgt.RDat	TGM3	20	2276647	2276647	0.09419	rs3944890	-4.90	rs214776	0.084302	-12.19	1.0098	177	5	lasso	0.08380	5.74e-35	-0.9774	3.28e-01	NA	NA	NA	NA	NA
THBD-out.wgt.RDat	/u/home/t/tboltz/project-ophoff/rna_whole_blood/bulk_TWAS_latest/test_sig_weights_lowcov_bulk//THBD-out.wgt.RDat	THBD	20	23030309	23030309	0.28896	rs6048760	-3.17	rs844888	0.306676	-23.24	1.6826	218	11	enet	0.31311	2.44e-143	-1.5635	1.18e-01	NA	NA	NA	NA	NA
TM9SF4-out.wgt.RDat	/u/home/t/tboltz/project-ophoff/rna_whole_blood/bulk_TWAS_latest/test_sig_weights_lowcov_bulk//TM9SF4-out.wgt.RDat	TM9SF4	20	30697517	30697517	0.01580	rs13043343	-11.92	rs2235898	0.013103	5.41	-11.7922	65	6	lasso	0.00974	2.32e-05	-11.9126	1.02e-32	0.000	0.000	0.000	0.027	0.973
TMX4-out.wgt.RDat	/u/home/t/tboltz/project-ophoff/rna_whole_blood/bulk_TWAS_latest/test_sig_weights_lowcov_bulk//TMX4-out.wgt.RDat	TMX4	20	8000452	8000452	0.18562	rs227134	4.41	rs2423268	0.068340	11.12	0.9597	170	10	lasso	0.13934	1.53e-58	1.8720	6.12e-02	NA	NA	NA	NA	NA
TOMM34-out.wgt.RDat	/u/home/t/tboltz/project-ophoff/rna_whole_blood/bulk_TWAS_latest/test_sig_weights_lowcov_bulk//TOMM34-out.wgt.RDat	TOMM34	20	43589038	43589038	0.06273	rs2239535	-2.51	rs2281018	0.017847	5.70	-0.5197	119	25	enet	0.03613	9.36e-16	-1.3493	1.77e-01	NA	NA	NA	NA	NA
TP53RK-out.wgt.RDat	/u/home/t/tboltz/project-ophoff/rna_whole_blood/bulk_TWAS_latest/test_sig_weights_lowcov_bulk//TP53RK-out.wgt.RDat	TP53RK	20	45318083	45318083	0.02931	rs6063071	-2.12	rs6094420	0.001813	4.27	-1.4306	169	169	blup	0.01366	6.47e-07	-1.0123	3.11e-01	NA	NA	NA	NA	NA
TPD52L2-out.wgt.RDat	/u/home/t/tboltz/project-ophoff/rna_whole_blood/bulk_TWAS_latest/test_sig_weights_lowcov_bulk//TPD52L2-out.wgt.RDat	TPD52L2	20	62496581	62496581	0.12515	rs2247297	6.07	rs817386	0.071724	11.20	1.5620	81	29	enet	0.08795	1.11e-36	2.7345	6.25e-03	0.000	0.010	0.000	0.990	0.000
TRIB3-out.wgt.RDat	/u/home/t/tboltz/project-ophoff/rna_whole_blood/bulk_TWAS_latest/test_sig_weights_lowcov_bulk//TRIB3-out.wgt.RDat	TRIB3	20	343479	343479	0.09562	rs6082267	-2.76	rs6051520	0.018774	-5.97	0.0403	70	3	lasso	0.04676	5.68e-20	0.1767	8.60e-01	NA	NA	NA	NA	NA
TRMT6-out.wgt.RDat	/u/home/t/tboltz/project-ophoff/rna_whole_blood/bulk_TWAS_latest/test_sig_weights_lowcov_bulk//TRMT6-out.wgt.RDat	TRMT6	20	5931204	5931204	0.01907	rs6085263	4.06	rs6038355	0.007706	4.03	0.8867	169	169	blup	0.01084	8.48e-06	0.8456	3.98e-01	NA	NA	NA	NA	NA
TRPC4AP-out.wgt.RDat	/u/home/t/tboltz/project-ophoff/rna_whole_blood/bulk_TWAS_latest/test_sig_weights_lowcov_bulk//TRPC4AP-out.wgt.RDat	TRPC4AP	20	33680610	33680610	0.05357	rs2425032	3.03	rs6579211	0.036690	-8.31	0.3300	180	180	blup	0.03504	2.52e-15	-1.4948	1.35e-01	NA	NA	NA	NA	NA
TSHZ2-out.wgt.RDat	/u/home/t/tboltz/project-ophoff/rna_whole_blood/bulk_TWAS_latest/test_sig_weights_lowcov_bulk//TSHZ2-out.wgt.RDat	TSHZ2	20	51588897	51588897	0.05160	rs6068313	-3.24	rs6097043	0.013581	-6.06	-1.7138	144	16	enet	0.03564	1.45e-15	0.6226	5.34e-01	NA	NA	NA	NA	NA
TTI1-out.wgt.RDat	/u/home/t/tboltz/project-ophoff/rna_whole_blood/bulk_TWAS_latest/test_sig_weights_lowcov_bulk//TTI1-out.wgt.RDat	TTI1	20	36661863	36661863	0.01415	rs2232580	-6.13	rs6097259	0.005887	4.85	-0.3146	159	9	enet	0.01070	9.66e-06	-1.6658	9.57e-02	NA	NA	NA	NA	NA
UQCC1-out.wgt.RDat	/u/home/t/tboltz/project-ophoff/rna_whole_blood/bulk_TWAS_latest/test_sig_weights_lowcov_bulk//UQCC1-out.wgt.RDat	UQCC1	20	33999834	33999834	0.02152	rs2425032	3.03	rs6141548	0.016983	-5.55	1.9307	178	5	lasso	0.01619	6.53e-08	-1.9423	5.21e-02	NA	NA	NA	NA	NA
VPS16-out.wgt.RDat	/u/home/t/tboltz/project-ophoff/rna_whole_blood/bulk_TWAS_latest/test_sig_weights_lowcov_bulk//VPS16-out.wgt.RDat	VPS16	20	2821349	2821349	0.05067	rs1178016	6.38	rs6084231	0.031234	-7.47	4.3560	145	22	enet	0.03139	6.91e-14	-3.7293	1.92e-04	0.000	0.000	0.000	0.270	0.730
YTHDF1-out.wgt.RDat	/u/home/t/tboltz/project-ophoff/rna_whole_blood/bulk_TWAS_latest/test_sig_weights_lowcov_bulk//YTHDF1-out.wgt.RDat	YTHDF1	20	61847491	61847491	0.02368	rs6090155	-7.37	rs6090289	0.016054	5.66	0.5701	103	5	enet	0.02030	1.59e-09	0.5656	5.72e-01	NA	NA	NA	NA	NA
YWHAB-out.wgt.RDat	/u/home/t/tboltz/project-ophoff/rna_whole_blood/bulk_TWAS_latest/test_sig_weights_lowcov_bulk//YWHAB-out.wgt.RDat	YWHAB	20	43514343	43514343	0.35395	rs2425637	3.26	rs2239535	0.208117	-19.03	-2.5118	127	24	enet	0.27415	1.31e-122	1.9116	5.59e-02	NA	NA	NA	NA	NA
ZBP1-out.wgt.RDat	/u/home/t/tboltz/project-ophoff/rna_whole_blood/bulk_TWAS_latest/test_sig_weights_lowcov_bulk//ZBP1-out.wgt.RDat	ZBP1	20	56195632	56195632	0.05049	rs6014959	-3.36	rs718307	0.023080	-6.52	0.0263	150	5	lasso	0.02005	1.98e-09	-0.2044	8.38e-01	NA	NA	NA	NA	NA
ZFAS1-out.wgt.RDat	/u/home/t/tboltz/project-ophoff/rna_whole_blood/bulk_TWAS_latest/test_sig_weights_lowcov_bulk//ZFAS1-out.wgt.RDat	ZFAS1	20	47894715	47894715	0.06593	rs6122779	2.68	rs238158	0.025674	7.89	0.6918	173	4	lasso	0.05489	3.21e-23	0.5247	6.00e-01	NA	NA	NA	NA	NA
ZHX3-out.wgt.RDat	/u/home/t/tboltz/project-ophoff/rna_whole_blood/bulk_TWAS_latest/test_sig_weights_lowcov_bulk//ZHX3-out.wgt.RDat	ZHX3	20	39946312	39946312	0.01816	rs41278110	4.06	rs7269761	0.008572	4.28	0.9441	156	156	blup	0.00709	2.67e-04	0.4069	6.84e-01	NA	NA	NA	NA	NA
ZNF217-out.wgt.RDat	/u/home/t/tboltz/project-ophoff/rna_whole_blood/bulk_TWAS_latest/test_sig_weights_lowcov_bulk//ZNF217-out.wgt.RDat	ZNF217	20	52226446	52226446	0.04036	rs3810540	3.03	rs2766667	0.025705	6.77	2.5374	120	2	lasso	0.02446	3.66e-11	2.1531	3.13e-02	0.000	0.976	0.000	0.000	0.024
ZNF337-out.wgt.RDat	/u/home/t/tboltz/project-ophoff/rna_whole_blood/bulk_TWAS_latest/test_sig_weights_lowcov_bulk//ZNF337-out.wgt.RDat	ZNF337	20	25677489	25677489	0.00832	rs6115275	3.97	rs6515674	0.003076	3.42	3.8290	110	110	blup	0.00513	1.67e-03	3.3429	8.29e-04	0.915	0.029	0.014	0.000	0.042
ZNF343-out.wgt.RDat	/u/home/t/tboltz/project-ophoff/rna_whole_blood/bulk_TWAS_latest/test_sig_weights_lowcov_bulk//ZNF343-out.wgt.RDat	ZNF343	20	2505348	2505348	0.03270	rs1178016	6.38	rs6036759	0.012674	4.91	-1.1974	173	6	lasso	0.01556	1.16e-07	-1.4768	1.40e-01	NA	NA	NA	NA	NA
ZNF831-out.wgt.RDat	/u/home/t/tboltz/project-ophoff/rna_whole_blood/bulk_TWAS_latest/test_sig_weights_lowcov_bulk//ZNF831-out.wgt.RDat	ZNF831	20	57698436	57698436	0.03024	rs151358	-4.15	rs259962	0.018236	-5.80	3.0619	116	7	enet	0.01851	7.99e-09	-4.0712	4.68e-05	0.002	0.883	0.000	0.018	0.097
ZNFX1-out.wgt.RDat	/u/home/t/tboltz/project-ophoff/rna_whole_blood/bulk_TWAS_latest/test_sig_weights_lowcov_bulk//ZNFX1-out.wgt.RDat	ZNFX1	20	47894963	47894963	0.15236	rs6122779	2.68	rs237731	0.082362	-12.10	0.3762	173	15	enet	0.08797	1.09e-36	-0.3150	7.53e-01	NA	NA	NA	NA	NA
PANEL	FILE	ID	CHR	P0	P1	HSQ	BEST.GWAS.ID	BEST.GWAS.Z	EQTL.ID	EQTL.R2	EQTL.Z	EQTL.GWAS.Z	NSNP	NWGT	MODEL	MODELCV.R2	MODELCV.PV	TWAS.Z	TWAS.P	COLOC.PP0	COLOC.PP1	COLOC.PP2	COLOC.PP3	COLOC.PP4
AATBC-out.wgt.RDat	/u/home/t/tboltz/project-ophoff/rna_whole_blood/bulk_TWAS_latest/test_sig_weights_lowcov_bulk//AATBC-out.wgt.RDat	AATBC	21	45232448	45232448	0.0332	rs2838456	-2.63	rs2329577	1.19e-02	-5.88	-0.953	138	138	blup	0.01614	6.84e-08	0.9280	3.53e-01	NA	NA	NA	NA	NA
ABCC13-out.wgt.RDat	/u/home/t/tboltz/project-ophoff/rna_whole_blood/bulk_TWAS_latest/test_sig_weights_lowcov_bulk//ABCC13-out.wgt.RDat	ABCC13	21	15608527	15608527	0.1443	rs17208220	3.33	rs1153307	6.88e-02	-12.01	1.045	147	33	enet	0.14302	3.74e-60	-0.4457	6.56e-01	NA	NA	NA	NA	NA
ABCG1-out.wgt.RDat	/u/home/t/tboltz/project-ophoff/rna_whole_blood/bulk_TWAS_latest/test_sig_weights_lowcov_bulk//ABCG1-out.wgt.RDat	ABCG1	21	43619799	43619799	0.0471	rs871546	5.01	rs8133852	2.72e-02	7.70	0.598	187	6	enet	0.03220	3.31e-14	0.3675	7.13e-01	NA	NA	NA	NA	NA
ADAMTS1-out.wgt.RDat	/u/home/t/tboltz/project-ophoff/rna_whole_blood/bulk_TWAS_latest/test_sig_weights_lowcov_bulk//ADAMTS1-out.wgt.RDat	ADAMTS1	21	28217728	28217728	0.0897	rs8131204	3.92	rs370850	6.49e-02	-10.68	-0.312	184	4	lasso	0.06488	3.06e-27	0.3363	7.37e-01	NA	NA	NA	NA	NA
ADAMTS5-out.wgt.RDat	/u/home/t/tboltz/project-ophoff/rna_whole_blood/bulk_TWAS_latest/test_sig_weights_lowcov_bulk//ADAMTS5-out.wgt.RDat	ADAMTS5	21	28339407	28339407	0.0919	rs8131204	3.92	rs2830674	2.83e-03	5.23	0.155	229	229	blup	0.04136	7.94e-18	-0.3202	7.49e-01	NA	NA	NA	NA	NA
ADARB1-out.wgt.RDat	/u/home/t/tboltz/project-ophoff/rna_whole_blood/bulk_TWAS_latest/test_sig_weights_lowcov_bulk//ADARB1-out.wgt.RDat	ADARB1	21	46493768	46493768	0.0354	rs2838806	-4.17	rs441788	7.92e-05	3.47	0.186	125	14	enet	0.01227	2.29e-06	0.0419	9.67e-01	NA	NA	NA	NA	NA
APP-out.wgt.RDat	/u/home/t/tboltz/project-ophoff/rna_whole_blood/bulk_TWAS_latest/test_sig_weights_lowcov_bulk//APP-out.wgt.RDat	APP	21	27543446	27543446	0.0308	rs2830003	4.32	rs436011	4.07e-02	8.49	-2.082	183	3	lasso	0.03887	7.67e-17	-2.0978	3.59e-02	0.000	0.938	0.000	0.053	0.009
ATP5PO-out.wgt.RDat	/u/home/t/tboltz/project-ophoff/rna_whole_blood/bulk_TWAS_latest/test_sig_weights_lowcov_bulk//ATP5PO-out.wgt.RDat	ATP5PO	21	35288118	35288118	0.0138	rs743316	2.83	rs2834295	1.75e-02	-5.81	1.301	135	2	lasso	0.01564	1.08e-07	-1.1681	2.43e-01	NA	NA	NA	NA	NA
BACE2-out.wgt.RDat	/u/home/t/tboltz/project-ophoff/rna_whole_blood/bulk_TWAS_latest/test_sig_weights_lowcov_bulk//BACE2-out.wgt.RDat	BACE2	21	42539728	42539728	0.0989	rs2837996	-3.82	rs7276900	4.89e-02	9.27	-2.552	110	6	lasso	0.06323	1.41e-26	-2.8014	5.09e-03	0.000	0.970	0.000	0.004	0.025
BACH1-out.wgt.RDat	/u/home/t/tboltz/project-ophoff/rna_whole_blood/bulk_TWAS_latest/test_sig_weights_lowcov_bulk//BACH1-out.wgt.RDat	BACH1	21	30566392	30566392	0.0288	rs2831985	-2.78	rs8132105	1.95e-02	6.12	-0.526	281	24	enet	0.02187	3.83e-10	-1.7712	7.65e-02	NA	NA	NA	NA	NA
BRWD1-out.wgt.RDat	/u/home/t/tboltz/project-ophoff/rna_whole_blood/bulk_TWAS_latest/test_sig_weights_lowcov_bulk//BRWD1-out.wgt.RDat	BRWD1	21	40693485	40693485	0.0854	rs2836754	3.71	rs2837017	1.97e-02	-6.87	0.396	224	20	enet	0.03674	5.34e-16	-0.5404	5.89e-01	NA	NA	NA	NA	NA
C21orf91-out.wgt.RDat	/u/home/t/tboltz/project-ophoff/rna_whole_blood/bulk_TWAS_latest/test_sig_weights_lowcov_bulk//C21orf91-out.wgt.RDat	C21orf91	21	19191703	19191703	0.0679	rs2824292	-3.21	rs1062202	6.02e-02	-10.28	-0.648	100	2	lasso	0.05943	4.83e-25	0.6407	5.22e-01	NA	NA	NA	NA	NA
CBR1-out.wgt.RDat	/u/home/t/tboltz/project-ophoff/rna_whole_blood/bulk_TWAS_latest/test_sig_weights_lowcov_bulk//CBR1-out.wgt.RDat	CBR1	21	37442239	37442239	0.2892	rs4817726	5.54	rs2835269	9.76e-02	-13.09	2.611	175	28	enet	0.19703	1.20e-84	-2.9250	3.44e-03	0.000	0.065	0.000	0.933	0.002
CBR3-out.wgt.RDat	/u/home/t/tboltz/project-ophoff/rna_whole_blood/bulk_TWAS_latest/test_sig_weights_lowcov_bulk//CBR3-out.wgt.RDat	CBR3	21	37507377	37507377	0.1415	rs737408	5.46	rs2835281	1.89e-01	-18.36	-1.472	165	14	enet	0.21235	6.77e-92	0.7362	4.62e-01	NA	NA	NA	NA	NA
CBSL-out.wgt.RDat	/u/home/t/tboltz/project-ophoff/rna_whole_blood/bulk_TWAS_latest/test_sig_weights_lowcov_bulk//CBSL-out.wgt.RDat	CBSL	21	44496472	44496472	0.2057	rs2839584	4.55	rs706208	2.76e-01	21.94	2.523	126	17	enet	0.28776	1.01e-129	2.4620	1.38e-02	0.000	0.941	0.000	0.036	0.023
CBS-out.wgt.RDat	/u/home/t/tboltz/project-ophoff/rna_whole_blood/bulk_TWAS_latest/test_sig_weights_lowcov_bulk//CBS-out.wgt.RDat	CBS	21	44497053	44497053	0.1961	rs2839584	4.55	rs706209	2.46e-01	20.66	2.532	126	5	lasso	0.25431	1.79e-112	2.7169	6.59e-03	0.000	0.940	0.000	0.036	0.024
CCT8-out.wgt.RDat	/u/home/t/tboltz/project-ophoff/rna_whole_blood/bulk_TWAS_latest/test_sig_weights_lowcov_bulk//CCT8-out.wgt.RDat	CCT8	21	30446118	30446118	0.2488	rs2831985	-2.78	rs2255564	3.77e-01	25.55	-0.602	263	17	enet	0.42089	1.89e-207	-0.4372	6.62e-01	NA	NA	NA	NA	NA
CFAP410-out.wgt.RDat	/u/home/t/tboltz/project-ophoff/rna_whole_blood/bulk_TWAS_latest/test_sig_weights_lowcov_bulk//CFAP410-out.wgt.RDat	CFAP410	21	45759285	45759285	0.2201	rs2838690	2.79	rs2838551	6.12e-02	10.50	0.176	126	21	enet	0.09422	2.76e-39	0.1155	9.08e-01	NA	NA	NA	NA	NA
COL18A1-out.wgt.RDat	/u/home/t/tboltz/project-ophoff/rna_whole_blood/bulk_TWAS_latest/test_sig_weights_lowcov_bulk//COL18A1-out.wgt.RDat	COL18A1	21	46825080	46825080	0.2957	rs2838806	-4.17	rs2236470	5.26e-01	-30.23	1.683	92	53	enet	0.63905	0.00e+00	-1.8970	5.78e-02	NA	NA	NA	NA	NA
COL6A1-out.wgt.RDat	/u/home/t/tboltz/project-ophoff/rna_whole_blood/bulk_TWAS_latest/test_sig_weights_lowcov_bulk//COL6A1-out.wgt.RDat	COL6A1	21	47401683	47401683	0.1308	rs2839270	-2.73	rs3827270	6.10e-02	10.39	1.107	180	32	enet	0.09317	7.57e-39	1.4942	1.35e-01	NA	NA	NA	NA	NA
COL6A2-out.wgt.RDat	/u/home/t/tboltz/project-ophoff/rna_whole_blood/bulk_TWAS_latest/test_sig_weights_lowcov_bulk//COL6A2-out.wgt.RDat	COL6A2	21	47518026	47518026	0.1792	rs2839270	-2.73	rs17357592	1.60e-02	-7.64	-1.364	185	42	enet	0.19673	1.66e-84	1.7303	8.36e-02	NA	NA	NA	NA	NA
CSTB-out.wgt.RDat	/u/home/t/tboltz/project-ophoff/rna_whole_blood/bulk_TWAS_latest/test_sig_weights_lowcov_bulk//CSTB-out.wgt.RDat	CSTB	21	45196326	45196326	0.2818	rs2838456	-2.63	rs2329577	1.88e-01	-18.11	-0.953	140	33	enet	0.29819	2.90e-135	0.8065	4.20e-01	NA	NA	NA	NA	NA
CYP4F29P-out.wgt.RDat	/u/home/t/tboltz/project-ophoff/rna_whole_blood/bulk_TWAS_latest/test_sig_weights_lowcov_bulk//CYP4F29P-out.wgt.RDat	CYP4F29P	21	15220685	15220685	0.0155	rs381944	2.16	rs2155964	4.84e-03	3.99	1.910	94	9	enet	0.01008	1.71e-05	2.3602	1.83e-02	0.891	0.108	0.000	0.000	0.001
DIP2A-out.wgt.RDat	/u/home/t/tboltz/project-ophoff/rna_whole_blood/bulk_TWAS_latest/test_sig_weights_lowcov_bulk//DIP2A-out.wgt.RDat	DIP2A	21	47878804	47878804	0.1654	rs2839270	-2.73	rs2070432	6.13e-01	32.58	1.518	143	33	enet	0.63733	0.00e+00	1.6554	9.78e-02	NA	NA	NA	NA	NA
DOP1B-out.wgt.RDat	/u/home/t/tboltz/project-ophoff/rna_whole_blood/bulk_TWAS_latest/test_sig_weights_lowcov_bulk//DOP1B-out.wgt.RDat	DOP1B	21	37529080	37529080	0.0788	rs737408	5.46	rs2835281	2.46e-02	7.45	-1.472	174	28	enet	0.06649	6.78e-28	0.9607	3.37e-01	NA	NA	NA	NA	NA
ETS2-out.wgt.RDat	/u/home/t/tboltz/project-ophoff/rna_whole_blood/bulk_TWAS_latest/test_sig_weights_lowcov_bulk//ETS2-out.wgt.RDat	ETS2	21	40177107	40177107	0.0691	rs2836464	-7.21	rs28420538	3.10e-02	-7.73	-0.633	184	36	enet	0.04604	1.09e-19	2.7066	6.80e-03	0.000	0.000	0.000	1.000	0.000
EVA1C-out.wgt.RDat	/u/home/t/tboltz/project-ophoff/rna_whole_blood/bulk_TWAS_latest/test_sig_weights_lowcov_bulk//EVA1C-out.wgt.RDat	EVA1C	21	33784350	33784350	0.0192	rs2833816	3.77	rs2833803	4.47e-03	-4.23	2.343	166	166	blup	0.00475	2.39e-03	-0.7077	4.79e-01	NA	NA	NA	NA	NA
FAM3B-out.wgt.RDat	/u/home/t/tboltz/project-ophoff/rna_whole_blood/bulk_TWAS_latest/test_sig_weights_lowcov_bulk//FAM3B-out.wgt.RDat	FAM3B	21	42676139	42676139	0.4659	rs2837996	-3.82	rs369413	3.25e-01	23.77	0.105	114	6	lasso	0.45238	1.93e-228	0.8040	4.21e-01	NA	NA	NA	NA	NA
GET1-out.wgt.RDat	/u/home/t/tboltz/project-ophoff/rna_whole_blood/bulk_TWAS_latest/test_sig_weights_lowcov_bulk//GET1-out.wgt.RDat	GET1	21	40749624	40749624	0.3489	rs2836754	3.71	rs2836999	4.20e-01	26.99	-0.646	235	6	lasso	0.41930	2.04e-206	-0.6419	5.21e-01	NA	NA	NA	NA	NA
HLCS-out.wgt.RDat	/u/home/t/tboltz/project-ophoff/rna_whole_blood/bulk_TWAS_latest/test_sig_weights_lowcov_bulk//HLCS-out.wgt.RDat	HLCS	21	38362536	38362536	0.1248	rs1008434	-2.84	rs1007423	1.13e-01	14.69	1.360	160	25	enet	0.14146	1.80e-59	1.1084	2.68e-01	NA	NA	NA	NA	NA
HMGN1-out.wgt.RDat	/u/home/t/tboltz/project-ophoff/rna_whole_blood/bulk_TWAS_latest/test_sig_weights_lowcov_bulk//HMGN1-out.wgt.RDat	HMGN1	21	40721573	40721573	0.1480	rs2836754	3.71	rs6517522	1.21e-01	14.56	-0.144	235	43	enet	0.15825	6.65e-67	-0.5068	6.12e-01	NA	NA	NA	NA	NA
IFNAR1-out.wgt.RDat	/u/home/t/tboltz/project-ophoff/rna_whole_blood/bulk_TWAS_latest/test_sig_weights_lowcov_bulk//IFNAR1-out.wgt.RDat	IFNAR1	21	34696734	34696734	0.1350	rs8132420	2.68	rs8133680	8.67e-02	12.34	1.324	95	36	enet	0.10769	6.21e-45	0.5141	6.07e-01	NA	NA	NA	NA	NA
IFNAR2-out.wgt.RDat	/u/home/t/tboltz/project-ophoff/rna_whole_blood/bulk_TWAS_latest/test_sig_weights_lowcov_bulk//IFNAR2-out.wgt.RDat	IFNAR2	21	34602206	34602206	0.1216	rs8132420	2.68	rs1131964	5.20e-02	9.71	2.637	116	12	enet	0.05923	5.78e-25	2.0964	3.60e-02	0.000	0.968	0.000	0.000	0.031
IFNGR2-out.wgt.RDat	/u/home/t/tboltz/project-ophoff/rna_whole_blood/bulk_TWAS_latest/test_sig_weights_lowcov_bulk//IFNGR2-out.wgt.RDat	IFNGR2	21	34775202	34775202	0.1806	rs743316	2.83	rs12329794	5.79e-02	-10.97	0.775	109	33	enet	0.12113	1.19e-50	-1.3181	1.87e-01	NA	NA	NA	NA	NA
IL10RB-out.wgt.RDat	/u/home/t/tboltz/project-ophoff/rna_whole_blood/bulk_TWAS_latest/test_sig_weights_lowcov_bulk//IL10RB-out.wgt.RDat	IL10RB	21	34638672	34638672	0.0642	rs8132420	2.68	rs7281762	2.07e-02	6.14	1.314	115	4	lasso	0.03384	7.46e-15	-0.2062	8.37e-01	NA	NA	NA	NA	NA
ITGB2-out.wgt.RDat	/u/home/t/tboltz/project-ophoff/rna_whole_blood/bulk_TWAS_latest/test_sig_weights_lowcov_bulk//ITGB2-out.wgt.RDat	ITGB2	21	46351904	46351904	0.1406	rs2838806	-4.17	rs8134646	4.17e-02	8.65	0.351	109	42	enet	0.06772	2.16e-28	0.0128	9.90e-01	NA	NA	NA	NA	NA
ITSN1-out.wgt.RDat	/u/home/t/tboltz/project-ophoff/rna_whole_blood/bulk_TWAS_latest/test_sig_weights_lowcov_bulk//ITSN1-out.wgt.RDat	ITSN1	21	35014706	35014706	0.2210	rs743316	2.83	rs2251854	2.18e-01	-19.45	-1.917	128	25	enet	0.22415	1.43e-97	2.3346	1.96e-02	0.000	0.993	0.000	0.001	0.006
KCNE1-out.wgt.RDat	/u/home/t/tboltz/project-ophoff/rna_whole_blood/bulk_TWAS_latest/test_sig_weights_lowcov_bulk//KCNE1-out.wgt.RDat	KCNE1	21	35884508	35884508	0.0665	rs2834695	-4.05	rs8131131	1.80e-02	-6.85	2.474	127	24	enet	0.03503	2.54e-15	-1.6577	9.74e-02	NA	NA	NA	NA	NA
KCNJ15-out.wgt.RDat	/u/home/t/tboltz/project-ophoff/rna_whole_blood/bulk_TWAS_latest/test_sig_weights_lowcov_bulk//KCNJ15-out.wgt.RDat	KCNJ15	21	39527643	39527643	0.2215	rs9283035	-8.29	rs1008842	3.94e-01	-26.29	7.380	209	22	enet	0.40586	8.00e-198	-7.4012	1.35e-13	0.000	0.000	0.000	0.863	0.137
LINC00189-out.wgt.RDat	/u/home/t/tboltz/project-ophoff/rna_whole_blood/bulk_TWAS_latest/test_sig_weights_lowcov_bulk//LINC00189-out.wgt.RDat	LINC00189	21	30565801	30565801	0.1018	rs2831985	-2.78	rs2832239	5.55e-02	11.07	0.693	281	8	lasso	0.10779	5.61e-45	1.5710	1.16e-01	NA	NA	NA	NA	NA
LINC00205-out.wgt.RDat	/u/home/t/tboltz/project-ophoff/rna_whole_blood/bulk_TWAS_latest/test_sig_weights_lowcov_bulk//LINC00205-out.wgt.RDat	LINC00205	21	46707965	46707965	0.1226	rs2838806	-4.17	rs2838859	4.32e-02	-8.77	2.030	82	23	enet	0.06150	7.05e-26	-1.6427	1.00e-01	NA	NA	NA	NA	NA
LINC00649-out.wgt.RDat	/u/home/t/tboltz/project-ophoff/rna_whole_blood/bulk_TWAS_latest/test_sig_weights_lowcov_bulk//LINC00649-out.wgt.RDat	LINC00649	21	35287838	35287838	0.2676	rs743316	2.83	rs35184820	3.54e-01	24.77	0.294	135	55	enet	0.44058	1.95e-220	0.6468	5.18e-01	NA	NA	NA	NA	NA
LSS-out.wgt.RDat	/u/home/t/tboltz/project-ophoff/rna_whole_blood/bulk_TWAS_latest/test_sig_weights_lowcov_bulk//LSS-out.wgt.RDat	LSS	21	47648738	47648738	0.2872	rs2839270	-2.73	rs2254522	2.74e-01	-21.83	1.481	190	26	enet	0.31398	8.20e-144	-0.5871	5.57e-01	NA	NA	NA	NA	NA
MAP3K7CL-out.wgt.RDat	/u/home/t/tboltz/project-ophoff/rna_whole_blood/bulk_TWAS_latest/test_sig_weights_lowcov_bulk//MAP3K7CL-out.wgt.RDat	MAP3K7CL	21	30449792	30449792	0.0268	rs2831985	-2.78	rs2251087	1.75e-02	6.03	1.808	263	263	blup	0.01700	3.15e-08	-0.5111	6.09e-01	NA	NA	NA	NA	NA
MCM3AP-out.wgt.RDat	/u/home/t/tboltz/project-ophoff/rna_whole_blood/bulk_TWAS_latest/test_sig_weights_lowcov_bulk//MCM3AP-out.wgt.RDat	MCM3AP	21	47706211	47706211	0.1495	rs2839270	-2.73	rs2839182	1.42e-01	-15.82	0.828	190	19	enet	0.19121	6.21e-82	-0.8515	3.94e-01	NA	NA	NA	NA	NA
MORC3-out.wgt.RDat	/u/home/t/tboltz/project-ophoff/rna_whole_blood/bulk_TWAS_latest/test_sig_weights_lowcov_bulk//MORC3-out.wgt.RDat	MORC3	21	37692495	37692495	0.2679	rs2835270	3.76	rs3827183	1.12e-01	13.98	0.662	152	4	lasso	0.11462	7.14e-48	0.8644	3.87e-01	NA	NA	NA	NA	NA
MRPL39-out.wgt.RDat	/u/home/t/tboltz/project-ophoff/rna_whole_blood/bulk_TWAS_latest/test_sig_weights_lowcov_bulk//MRPL39-out.wgt.RDat	MRPL39	21	26979829	26979829	0.0191	rs2830003	4.32	rs2829806	1.88e-02	-6.04	1.270	130	5	lasso	0.01603	7.56e-08	-1.2387	2.15e-01	NA	NA	NA	NA	NA
MRPS6-out.wgt.RDat	/u/home/t/tboltz/project-ophoff/rna_whole_blood/bulk_TWAS_latest/test_sig_weights_lowcov_bulk//MRPS6-out.wgt.RDat	MRPS6	21	35445524	35445524	0.0377	rs743316	2.83	rs2834305	3.10e-02	-8.12	0.195	164	19	enet	0.04495	2.99e-19	-0.0812	9.35e-01	NA	NA	NA	NA	NA
MX1-out.wgt.RDat	/u/home/t/tboltz/project-ophoff/rna_whole_blood/bulk_TWAS_latest/test_sig_weights_lowcov_bulk//MX1-out.wgt.RDat	MX1	21	42792231	42792231	0.1471	rs2837996	-3.82	rs459498	1.44e-01	-15.98	0.325	116	2	lasso	0.14346	2.40e-60	-0.5615	5.74e-01	NA	NA	NA	NA	NA
MX2-out.wgt.RDat	/u/home/t/tboltz/project-ophoff/rna_whole_blood/bulk_TWAS_latest/test_sig_weights_lowcov_bulk//MX2-out.wgt.RDat	MX2	21	42733926	42733926	0.0293	rs2837996	-3.82	rs364525	5.09e-03	-4.77	-0.140	116	14	enet	0.01092	7.91e-06	-1.6879	9.14e-02	NA	NA	NA	NA	NA
N6AMT1-out.wgt.RDat	/u/home/t/tboltz/project-ophoff/rna_whole_blood/bulk_TWAS_latest/test_sig_weights_lowcov_bulk//N6AMT1-out.wgt.RDat	N6AMT1	21	30257693	30257693	0.0311	rs2831985	-2.78	rs2738963	4.77e-02	9.25	0.266	256	3	lasso	0.04745	3.01e-20	0.2457	8.06e-01	NA	NA	NA	NA	NA
NDUFV3-out.wgt.RDat	/u/home/t/tboltz/project-ophoff/rna_whole_blood/bulk_TWAS_latest/test_sig_weights_lowcov_bulk//NDUFV3-out.wgt.RDat	NDUFV3	21	44299754	44299754	0.0812	rs2839584	4.55	rs9975817	2.64e-02	-8.12	3.682	145	8	lasso	0.05760	2.63e-24	-2.7026	6.88e-03	0.000	0.522	0.000	0.020	0.459
NRIP1-out.wgt.RDat	/u/home/t/tboltz/project-ophoff/rna_whole_blood/bulk_TWAS_latest/test_sig_weights_lowcov_bulk//NRIP1-out.wgt.RDat	NRIP1	21	16438257	16438257	0.0249	rs8127763	-7.71	rs2823267	4.52e-03	3.72	0.682	100	21	enet	0.01475	2.42e-07	1.8016	7.16e-02	NA	NA	NA	NA	NA
OLIG1-out.wgt.RDat	/u/home/t/tboltz/project-ophoff/rna_whole_blood/bulk_TWAS_latest/test_sig_weights_lowcov_bulk//OLIG1-out.wgt.RDat	OLIG1	21	34442447	34442447	0.0654	rs8132420	2.68	rs8128907	4.89e-02	9.27	-0.454	146	4	lasso	0.05928	5.52e-25	-0.7589	4.48e-01	NA	NA	NA	NA	NA
PCBP3-out.wgt.RDat	/u/home/t/tboltz/project-ophoff/rna_whole_blood/bulk_TWAS_latest/test_sig_weights_lowcov_bulk//PCBP3-out.wgt.RDat	PCBP3	21	47063608	47063608	0.0712	rs2838806	-4.17	rs3788240	3.21e-02	7.52	1.111	125	25	enet	0.04911	6.57e-21	1.4439	1.49e-01	NA	NA	NA	NA	NA
PCNT-out.wgt.RDat	/u/home/t/tboltz/project-ophoff/rna_whole_blood/bulk_TWAS_latest/test_sig_weights_lowcov_bulk//PCNT-out.wgt.RDat	PCNT	21	47744055	47744055	0.0611	rs2839270	-2.73	rs1007893	3.53e-02	-8.58	-1.127	186	9	lasso	0.06175	5.61e-26	0.2954	7.68e-01	NA	NA	NA	NA	NA
PDE9A-out.wgt.RDat	/u/home/t/tboltz/project-ophoff/rna_whole_blood/bulk_TWAS_latest/test_sig_weights_lowcov_bulk//PDE9A-out.wgt.RDat	PDE9A	21	44073731	44073731	0.0957	rs2839584	4.55	rs2269152	8.33e-02	12.06	2.088	167	3	lasso	0.08693	2.92e-36	2.3625	1.82e-02	0.000	0.955	0.000	0.037	0.008
PDXK-out.wgt.RDat	/u/home/t/tboltz/project-ophoff/rna_whole_blood/bulk_TWAS_latest/test_sig_weights_lowcov_bulk//PDXK-out.wgt.RDat	PDXK	21	45138975	45138975	0.0628	rs2838456	-2.63	rs6518323	3.21e-02	7.82	-0.484	130	5	lasso	0.03232	2.98e-14	-0.3047	7.61e-01	NA	NA	NA	NA	NA
PFKL-out.wgt.RDat	/u/home/t/tboltz/project-ophoff/rna_whole_blood/bulk_TWAS_latest/test_sig_weights_lowcov_bulk//PFKL-out.wgt.RDat	PFKL	21	45719934	45719934	0.0838	rs2838456	-2.63	rs3761392	2.55e-02	-7.60	-0.245	135	14	enet	0.05309	1.70e-22	0.2417	8.09e-01	NA	NA	NA	NA	NA
PIGP-out.wgt.RDat	/u/home/t/tboltz/project-ophoff/rna_whole_blood/bulk_TWAS_latest/test_sig_weights_lowcov_bulk//PIGP-out.wgt.RDat	PIGP	21	38445470	38445470	0.0442	rs1008434	-2.84	rs2835604	6.99e-02	11.47	0.433	153	5	lasso	0.08341	8.36e-35	-0.1628	8.71e-01	NA	NA	NA	NA	NA
PKNOX1-out.wgt.RDat	/u/home/t/tboltz/project-ophoff/rna_whole_blood/bulk_TWAS_latest/test_sig_weights_lowcov_bulk//PKNOX1-out.wgt.RDat	PKNOX1	21	44394620	44394620	0.1416	rs2839584	4.55	rs11700748	1.17e-01	15.15	2.554	128	30	enet	0.16879	1.20e-71	2.3295	1.98e-02	0.000	0.941	0.000	0.036	0.023
POFUT2-out.wgt.RDat	/u/home/t/tboltz/project-ophoff/rna_whole_blood/bulk_TWAS_latest/test_sig_weights_lowcov_bulk//POFUT2-out.wgt.RDat	POFUT2	21	46707813	46707813	0.0191	rs2838806	-4.17	rs2838806	6.37e-03	4.46	-4.167	82	82	blup	0.00934	3.35e-05	-2.8888	3.87e-03	0.330	0.172	0.002	0.001	0.494
PRMT2-out.wgt.RDat	/u/home/t/tboltz/project-ophoff/rna_whole_blood/bulk_TWAS_latest/test_sig_weights_lowcov_bulk//PRMT2-out.wgt.RDat	PRMT2	21	48055507	48055507	0.1122	rs2839270	-2.73	rs2070432	2.69e-01	21.58	1.518	121	28	enet	0.54250	5.99e-296	2.1513	3.14e-02	0.000	0.996	0.000	0.000	0.003
PTTG1IP-out.wgt.RDat	/u/home/t/tboltz/project-ophoff/rna_whole_blood/bulk_TWAS_latest/test_sig_weights_lowcov_bulk//PTTG1IP-out.wgt.RDat	PTTG1IP	21	46293818	46293818	0.4233	rs2838806	-4.17	rs235282	1.44e-01	-15.83	2.992	108	26	enet	0.25305	7.75e-112	-2.3002	2.14e-02	0.000	0.913	0.000	0.007	0.080
RBM11-out.wgt.RDat	/u/home/t/tboltz/project-ophoff/rna_whole_blood/bulk_TWAS_latest/test_sig_weights_lowcov_bulk//RBM11-out.wgt.RDat	RBM11	21	15588451	15588451	0.1118	rs17208220	3.33	rs2822493	5.22e-02	9.61	0.275	146	7	lasso	0.10433	1.63e-43	1.4742	1.40e-01	NA	NA	NA	NA	NA
RRP1B-out.wgt.RDat	/u/home/t/tboltz/project-ophoff/rna_whole_blood/bulk_TWAS_latest/test_sig_weights_lowcov_bulk//RRP1B-out.wgt.RDat	RRP1B	21	45079441	45079441	0.0452	rs2838456	-2.63	rs9306160	6.11e-02	10.58	-1.016	118	3	lasso	0.06384	8.00e-27	-1.0875	2.77e-01	NA	NA	NA	NA	NA
RWDD2B-out.wgt.RDat	/u/home/t/tboltz/project-ophoff/rna_whole_blood/bulk_TWAS_latest/test_sig_weights_lowcov_bulk//RWDD2B-out.wgt.RDat	RWDD2B	21	30391681	30391681	0.0225	rs2831985	-2.78	rs2247809	2.66e-02	7.39	0.355	263	3	lasso	0.02994	2.58e-13	0.3077	7.58e-01	NA	NA	NA	NA	NA
S100B-out.wgt.RDat	/u/home/t/tboltz/project-ophoff/rna_whole_blood/bulk_TWAS_latest/test_sig_weights_lowcov_bulk//S100B-out.wgt.RDat	S100B	21	48025121	48025121	0.1361	rs2839270	-2.73	rs1029231	3.17e-01	23.45	1.051	128	33	enet	0.45881	7.04e-233	2.3252	2.01e-02	0.000	0.998	0.000	0.000	0.002
SETD4-out.wgt.RDat	/u/home/t/tboltz/project-ophoff/rna_whole_blood/bulk_TWAS_latest/test_sig_weights_lowcov_bulk//SETD4-out.wgt.RDat	SETD4	21	37451687	37451687	0.0321	rs737408	5.46	rs2835241	1.36e-02	-5.96	-3.112	168	12	enet	0.02276	1.72e-10	3.1586	1.59e-03	0.000	0.090	0.001	0.898	0.010
SIK1B-out.wgt.RDat	/u/home/t/tboltz/project-ophoff/rna_whole_blood/bulk_TWAS_latest/test_sig_weights_lowcov_bulk//SIK1B-out.wgt.RDat	SIK1B	21	44847011	44847011	0.0734	rs2839607	3.92	rs9982011	4.86e-02	-9.41	0.527	137	5	lasso	0.05041	2.00e-21	-1.1319	2.58e-01	NA	NA	NA	NA	NA
SIK1-out.wgt.RDat	/u/home/t/tboltz/project-ophoff/rna_whole_blood/bulk_TWAS_latest/test_sig_weights_lowcov_bulk//SIK1-out.wgt.RDat	SIK1	21	44847011	44847011	0.0255	rs2839607	3.92	rs17004555	1.78e-02	5.83	0.550	137	1	lasso	0.01664	4.37e-08	0.5499	5.82e-01	NA	NA	NA	NA	NA
SLC19A1-out.wgt.RDat	/u/home/t/tboltz/project-ophoff/rna_whole_blood/bulk_TWAS_latest/test_sig_weights_lowcov_bulk//SLC19A1-out.wgt.RDat	SLC19A1	21	46993279	46993279	0.0355	rs2838806	-4.17	rs1051296	2.01e-02	-6.87	-0.303	125	7	enet	0.02786	1.69e-12	-0.0551	9.56e-01	NA	NA	NA	NA	NA
SLC37A1-out.wgt.RDat	/u/home/t/tboltz/project-ophoff/rna_whole_blood/bulk_TWAS_latest/test_sig_weights_lowcov_bulk//SLC37A1-out.wgt.RDat	SLC37A1	21	43916118	43916118	0.0345	rs10446261	4.76	rs4920108	2.47e-02	-6.79	-2.925	175	2	lasso	0.02329	1.06e-10	2.9143	3.56e-03	0.000	0.822	0.000	0.121	0.058
SLC5A3-out.wgt.RDat	/u/home/t/tboltz/project-ophoff/rna_whole_blood/bulk_TWAS_latest/test_sig_weights_lowcov_bulk//SLC5A3-out.wgt.RDat	SLC5A3	21	35445878	35445878	0.0908	rs743316	2.83	rs35184820	9.09e-02	-12.62	0.294	164	164	blup	0.10467	1.17e-43	-0.0623	9.50e-01	NA	NA	NA	NA	NA
SON-out.wgt.RDat	/u/home/t/tboltz/project-ophoff/rna_whole_blood/bulk_TWAS_latest/test_sig_weights_lowcov_bulk//SON-out.wgt.RDat	SON	21	34915344	34915344	0.0314	rs743316	2.83	rs6517167	9.08e-04	-3.91	0.222	138	17	enet	0.00683	3.38e-04	-0.2914	7.71e-01	NA	NA	NA	NA	NA
SSR4P1-out.wgt.RDat	/u/home/t/tboltz/project-ophoff/rna_whole_blood/bulk_TWAS_latest/test_sig_weights_lowcov_bulk//SSR4P1-out.wgt.RDat	SSR4P1	21	46494080	46494080	0.0152	rs2838806	-4.17	rs2838767	1.23e-02	4.88	-1.800	125	3	lasso	0.01113	6.52e-06	-1.8938	5.83e-02	NA	NA	NA	NA	NA
TIAM1-out.wgt.RDat	/u/home/t/tboltz/project-ophoff/rna_whole_blood/bulk_TWAS_latest/test_sig_weights_lowcov_bulk//TIAM1-out.wgt.RDat	TIAM1	21	32932290	32932290	0.1277	rs8133912	-2.76	rs4816397	1.08e-01	-13.80	-2.647	115	50	enet	0.14046	4.96e-59	2.1526	3.14e-02	0.000	0.968	0.000	0.000	0.032
TMEM50B-out.wgt.RDat	/u/home/t/tboltz/project-ophoff/rna_whole_blood/bulk_TWAS_latest/test_sig_weights_lowcov_bulk//TMEM50B-out.wgt.RDat	TMEM50B	21	34852281	34852281	0.1391	rs743316	2.83	rs9981203	7.70e-02	13.08	0.754	124	26	enet	0.17720	1.79e-75	1.6398	1.01e-01	NA	NA	NA	NA	NA
TMPRSS3-out.wgt.RDat	/u/home/t/tboltz/project-ophoff/rna_whole_blood/bulk_TWAS_latest/test_sig_weights_lowcov_bulk//TMPRSS3-out.wgt.RDat	TMPRSS3	21	43816200	43816200	0.0264	rs871546	5.01	rs2277798	3.07e-02	-7.43	0.498	190	2	lasso	0.03264	2.22e-14	-0.3941	6.93e-01	NA	NA	NA	NA	NA
TRAPPC10-out.wgt.RDat	/u/home/t/tboltz/project-ophoff/rna_whole_blood/bulk_TWAS_latest/test_sig_weights_lowcov_bulk//TRAPPC10-out.wgt.RDat	TRAPPC10	21	45432190	45432190	0.0209	rs2838456	-2.63	rs7280558	1.51e-02	-5.95	1.270	121	2	lasso	0.01707	2.94e-08	-0.8535	3.93e-01	NA	NA	NA	NA	NA
TRPM2-out.wgt.RDat	/u/home/t/tboltz/project-ophoff/rna_whole_blood/bulk_TWAS_latest/test_sig_weights_lowcov_bulk//TRPM2-out.wgt.RDat	TRPM2	21	45770046	45770046	0.0579	rs2838690	2.79	rs1556314	3.88e-02	8.40	-0.358	124	7	enet	0.04305	1.70e-18	-0.1686	8.66e-01	NA	NA	NA	NA	NA
TTC3-out.wgt.RDat	/u/home/t/tboltz/project-ophoff/rna_whole_blood/bulk_TWAS_latest/test_sig_weights_lowcov_bulk//TTC3-out.wgt.RDat	TTC3	21	38445526	38445526	0.1334	rs1008434	-2.84	rs2835583	1.74e-01	-17.52	-1.707	153	9	lasso	0.23271	9.70e-102	1.5633	1.18e-01	NA	NA	NA	NA	NA
U2AF1L5-out.wgt.RDat	/u/home/t/tboltz/project-ophoff/rna_whole_blood/bulk_TWAS_latest/test_sig_weights_lowcov_bulk//U2AF1L5-out.wgt.RDat	U2AF1L5	21	44527688	44527688	0.0271	rs2839584	4.55	rs2027745	1.07e-02	-5.98	-0.822	120	6	enet	0.02484	2.60e-11	0.2644	7.91e-01	NA	NA	NA	NA	NA
U2AF1-out.wgt.RDat	/u/home/t/tboltz/project-ophoff/rna_whole_blood/bulk_TWAS_latest/test_sig_weights_lowcov_bulk//U2AF1-out.wgt.RDat	U2AF1	21	44527697	44527697	0.0847	rs2839584	4.55	rs1888523	4.40e-02	-8.81	0.587	120	5	lasso	0.07551	1.45e-31	1.3418	1.80e-01	NA	NA	NA	NA	NA
UBASH3A-out.wgt.RDat	/u/home/t/tboltz/project-ophoff/rna_whole_blood/bulk_TWAS_latest/test_sig_weights_lowcov_bulk//UBASH3A-out.wgt.RDat	UBASH3A	21	43823556	43823556	0.3206	rs871546	5.01	rs1573416	5.97e-02	-10.60	-0.664	183	36	enet	0.21250	5.78e-92	-1.0384	2.99e-01	NA	NA	NA	NA	NA
UBE2G2-out.wgt.RDat	/u/home/t/tboltz/project-ophoff/rna_whole_blood/bulk_TWAS_latest/test_sig_weights_lowcov_bulk//UBE2G2-out.wgt.RDat	UBE2G2	21	46221741	46221741	0.0493	rs2838806	-4.17	rs9977684	2.15e-02	6.45	2.583	109	26	enet	0.03745	2.81e-16	4.3612	1.29e-05	0.000	0.958	0.000	0.007	0.035
URB1-out.wgt.RDat	/u/home/t/tboltz/project-ophoff/rna_whole_blood/bulk_TWAS_latest/test_sig_weights_lowcov_bulk//URB1-out.wgt.RDat	URB1	21	33765321	33765321	0.0468	rs2833816	3.77	rs7275258	5.62e-02	10.15	1.169	158	158	blup	0.05824	1.45e-24	1.3118	1.90e-01	NA	NA	NA	NA	NA
USP25-out.wgt.RDat	/u/home/t/tboltz/project-ophoff/rna_whole_blood/bulk_TWAS_latest/test_sig_weights_lowcov_bulk//USP25-out.wgt.RDat	USP25	21	17102344	17102344	0.0162	rs991774	3.69	rs3787577	7.12e-03	3.85	-0.349	70	3	lasso	0.00464	2.64e-03	0.0161	9.87e-01	NA	NA	NA	NA	NA
YBEY-out.wgt.RDat	/u/home/t/tboltz/project-ophoff/rna_whole_blood/bulk_TWAS_latest/test_sig_weights_lowcov_bulk//YBEY-out.wgt.RDat	YBEY	21	47706256	47706256	0.2126	rs2839270	-2.73	rs2839155	1.90e-01	-18.20	-1.596	190	36	enet	0.27535	3.15e-123	1.8253	6.80e-02	NA	NA	NA	NA	NA
PANEL	FILE	ID	CHR	P0	P1	HSQ	BEST.GWAS.ID	BEST.GWAS.Z	EQTL.ID	EQTL.R2	EQTL.Z	EQTL.GWAS.Z	NSNP	NWGT	MODEL	MODELCV.R2	MODELCV.PV	TWAS.Z	TWAS.P	COLOC.PP0	COLOC.PP1	COLOC.PP2	COLOC.PP3	COLOC.PP4
ACO2-out.wgt.RDat	/u/home/t/tboltz/project-ophoff/rna_whole_blood/bulk_TWAS_latest/test_sig_weights_lowcov_bulk//ACO2-out.wgt.RDat	ACO2	22	41865121	41865121	0.00619	rs2234059	-7.11	rs202631	3.61e-03	-3.60	-6.9252	176	176	blup	0.003664	6.74e-03	6.9015	5.15e-12	0.000	0.000	0.253	0.034	0.713
ADA2-out.wgt.RDat	/u/home/t/tboltz/project-ophoff/rna_whole_blood/bulk_TWAS_latest/test_sig_weights_lowcov_bulk//ADA2-out.wgt.RDat	ADA2	22	17739125	17739125	0.03758	rs879577	13.16	rs737967	2.68e-02	-6.99	1.5843	73	4	lasso	0.027325	2.75e-12	-1.1452	2.52e-01	NA	NA	NA	NA	NA
ADSL-out.wgt.RDat	/u/home/t/tboltz/project-ophoff/rna_whole_blood/bulk_TWAS_latest/test_sig_weights_lowcov_bulk//ADSL-out.wgt.RDat	ADSL	22	40742504	40742504	0.01494	rs3827382	-5.90	rs6001841	7.31e-03	-4.12	-1.0526	139	15	enet	0.003271	9.86e-03	0.6988	4.85e-01	NA	NA	NA	NA	NA
AIFM3-out.wgt.RDat	/u/home/t/tboltz/project-ophoff/rna_whole_blood/bulk_TWAS_latest/test_sig_weights_lowcov_bulk//AIFM3-out.wgt.RDat	AIFM3	22	21319396	21319396	0.07866	rs9608386	6.23	rs5761368	1.29e-02	5.94	5.3426	51	11	enet	0.051322	8.61e-22	4.9796	6.37e-07	0.000	0.000	0.000	0.159	0.840
AP1B1-out.wgt.RDat	/u/home/t/tboltz/project-ophoff/rna_whole_blood/bulk_TWAS_latest/test_sig_weights_lowcov_bulk//AP1B1-out.wgt.RDat	AP1B1	22	29819168	29819168	0.07057	rs5752905	5.96	rs5752905	4.81e-02	-9.38	5.9631	86	6	lasso	0.056357	8.29e-24	-5.0594	4.21e-07	0.000	0.000	0.000	0.002	0.998
APOBEC3A-out.wgt.RDat	/u/home/t/tboltz/project-ophoff/rna_whole_blood/bulk_TWAS_latest/test_sig_weights_lowcov_bulk//APOBEC3A-out.wgt.RDat	APOBEC3A	22	39348746	39348746	0.19219	rs139298	-6.56	rs1014971	1.02e-02	-6.68	0.5771	115	30	enet	0.087701	1.41e-36	-0.8330	4.05e-01	NA	NA	NA	NA	NA
APOBEC3B-out.wgt.RDat	/u/home/t/tboltz/project-ophoff/rna_whole_blood/bulk_TWAS_latest/test_sig_weights_lowcov_bulk//APOBEC3B-out.wgt.RDat	APOBEC3B	22	39378352	39378352	0.29441	rs139298	-6.56	rs4365560	5.94e-01	32.07	-0.7556	113	11	enet	0.628301	0.00e+00	-0.4218	6.73e-01	NA	NA	NA	NA	NA
APOBEC3G-out.wgt.RDat	/u/home/t/tboltz/project-ophoff/rna_whole_blood/bulk_TWAS_latest/test_sig_weights_lowcov_bulk//APOBEC3G-out.wgt.RDat	APOBEC3G	22	39473089	39473089	0.10868	rs139298	-6.56	rs3736685	4.78e-02	-9.23	-3.3386	116	116	blup	0.054353	5.27e-23	4.1529	3.28e-05	0.000	0.000	0.000	1.000	0.000
APOBEC3H-out.wgt.RDat	/u/home/t/tboltz/project-ophoff/rna_whole_blood/bulk_TWAS_latest/test_sig_weights_lowcov_bulk//APOBEC3H-out.wgt.RDat	APOBEC3H	22	39493229	39493229	0.02749	rs139298	-6.56	rs139317	1.05e-02	-4.82	-6.2415	116	6	lasso	0.010710	9.54e-06	6.7170	1.86e-11	0.000	0.000	0.001	0.003	0.996
APOL1-out.wgt.RDat	/u/home/t/tboltz/project-ophoff/rna_whole_blood/bulk_TWAS_latest/test_sig_weights_lowcov_bulk//APOL1-out.wgt.RDat	APOL1	22	36649056	36649056	0.05902	rs6000034	-2.31	rs129423	5.60e-02	-10.18	0.4404	116	116	blup	0.057978	1.85e-24	-1.0365	3.00e-01	NA	NA	NA	NA	NA
APOL2-out.wgt.RDat	/u/home/t/tboltz/project-ophoff/rna_whole_blood/bulk_TWAS_latest/test_sig_weights_lowcov_bulk//APOL2-out.wgt.RDat	APOL2	22	36636000	36636000	0.01539	rs6000034	-2.31	rs5995259	2.77e-03	4.56	1.9116	116	5	enet	0.007726	1.48e-04	0.9467	3.44e-01	NA	NA	NA	NA	NA
ARFGAP3-out.wgt.RDat	/u/home/t/tboltz/project-ophoff/rna_whole_blood/bulk_TWAS_latest/test_sig_weights_lowcov_bulk//ARFGAP3-out.wgt.RDat	ARFGAP3	22	43254112	43254112	0.02548	rs5759197	-13.30	rs5751372	1.59e-02	-5.80	0.7782	128	128	blup	0.017609	1.81e-08	-3.1951	1.40e-03	0.000	0.000	0.001	0.999	0.000
ARHGAP8-out.wgt.RDat	/u/home/t/tboltz/project-ophoff/rna_whole_blood/bulk_TWAS_latest/test_sig_weights_lowcov_bulk//ARHGAP8-out.wgt.RDat	ARHGAP8	22	45148438	45148438	0.01856	rs5764884	-3.01	rs761673	5.51e-03	4.06	-0.4297	132	2	lasso	0.006383	5.15e-04	-0.3397	7.34e-01	NA	NA	NA	NA	NA
ARSA-out.wgt.RDat	/u/home/t/tboltz/project-ophoff/rna_whole_blood/bulk_TWAS_latest/test_sig_weights_lowcov_bulk//ARSA-out.wgt.RDat	ARSA	22	51066601	51066601	0.03886	rs131749	-6.15	rs2071421	1.32e-02	-5.77	-3.5480	49	49	blup	0.027690	1.97e-12	4.4483	8.65e-06	0.000	0.006	0.005	0.986	0.003
ARVCF-out.wgt.RDat	/u/home/t/tboltz/project-ophoff/rna_whole_blood/bulk_TWAS_latest/test_sig_weights_lowcov_bulk//ARVCF-out.wgt.RDat	ARVCF	22	20004346	20004346	0.04344	rs917478	9.03	rs4633	1.39e-02	6.64	4.9061	141	141	blup	0.034447	4.30e-15	4.2951	1.75e-05	0.000	0.000	0.000	0.999	0.001
ASCC2-out.wgt.RDat	/u/home/t/tboltz/project-ophoff/rna_whole_blood/bulk_TWAS_latest/test_sig_weights_lowcov_bulk//ASCC2-out.wgt.RDat	ASCC2	22	30234293	30234293	0.18190	rs5752905	5.96	rs2007446	5.45e-02	10.63	-3.7040	122	7	lasso	0.153806	6.38e-65	-2.9660	3.02e-03	0.000	0.006	0.000	0.990	0.004
ASPHD2-out.wgt.RDat	/u/home/t/tboltz/project-ophoff/rna_whole_blood/bulk_TWAS_latest/test_sig_weights_lowcov_bulk//ASPHD2-out.wgt.RDat	ASPHD2	22	26825226	26825226	0.03017	rs7288210	-2.79	rs5761524	1.60e-02	-5.87	0.8910	182	22	enet	0.019024	5.02e-09	-0.7608	4.47e-01	NA	NA	NA	NA	NA
ATF4-out.wgt.RDat	/u/home/t/tboltz/project-ophoff/rna_whole_blood/bulk_TWAS_latest/test_sig_weights_lowcov_bulk//ATF4-out.wgt.RDat	ATF4	22	39915700	39915700	0.28720	rs139298	-6.56	rs1048310	3.08e-01	23.14	2.5726	92	5	lasso	0.307642	2.33e-140	2.6022	9.26e-03	0.000	0.000	0.000	1.000	0.000
ATP6V1E1-out.wgt.RDat	/u/home/t/tboltz/project-ophoff/rna_whole_blood/bulk_TWAS_latest/test_sig_weights_lowcov_bulk//ATP6V1E1-out.wgt.RDat	ATP6V1E1	22	18111515	18111515	0.04987	rs740422	8.53	rs2587069	2.95e-02	-7.32	-0.6337	103	4	lasso	0.028322	1.11e-12	0.8696	3.85e-01	NA	NA	NA	NA	NA
ATXN10-out.wgt.RDat	/u/home/t/tboltz/project-ophoff/rna_whole_blood/bulk_TWAS_latest/test_sig_weights_lowcov_bulk//ATXN10-out.wgt.RDat	ATXN10	22	46067678	46067678	0.05461	rs3827393	3.46	rs136033	4.58e-02	9.02	0.5134	84	84	blup	0.046347	8.30e-20	0.7708	4.41e-01	NA	NA	NA	NA	NA
BCL2L13-out.wgt.RDat	/u/home/t/tboltz/project-ophoff/rna_whole_blood/bulk_TWAS_latest/test_sig_weights_lowcov_bulk//BCL2L13-out.wgt.RDat	BCL2L13	22	18111621	18111621	0.08642	rs740422	8.53	rs2587082	4.60e-02	-9.19	-2.8789	103	18	enet	0.073509	9.53e-31	4.2372	2.26e-05	0.000	0.000	0.000	1.000	0.000
BCR-out.wgt.RDat	/u/home/t/tboltz/project-ophoff/rna_whole_blood/bulk_TWAS_latest/test_sig_weights_lowcov_bulk//BCR-out.wgt.RDat	BCR	22	23521891	23521891	0.07794	rs762601	-2.81	rs131690	2.82e-02	-8.01	-0.0677	96	41	enet	0.058691	9.56e-25	-0.5866	5.57e-01	NA	NA	NA	NA	NA
BRD1-out.wgt.RDat	/u/home/t/tboltz/project-ophoff/rna_whole_blood/bulk_TWAS_latest/test_sig_weights_lowcov_bulk//BRD1-out.wgt.RDat	BRD1	22	50221160	50221160	0.02085	rs5770651	-3.70	rs6009339	3.15e-03	4.43	-0.4055	95	5	lasso	0.012518	1.84e-06	0.3522	7.25e-01	NA	NA	NA	NA	NA
C1QTNF6-out.wgt.RDat	/u/home/t/tboltz/project-ophoff/rna_whole_blood/bulk_TWAS_latest/test_sig_weights_lowcov_bulk//C1QTNF6-out.wgt.RDat	C1QTNF6	22	37595425	37595425	0.10453	rs4820268	-5.67	rs64547	6.50e-02	-10.82	-0.7478	153	6	lasso	0.078339	1.01e-32	0.8752	3.81e-01	NA	NA	NA	NA	NA
CA15P1-out.wgt.RDat	/u/home/t/tboltz/project-ophoff/rna_whole_blood/bulk_TWAS_latest/test_sig_weights_lowcov_bulk//CA15P1-out.wgt.RDat	CA15P1	22	19022077	19022077	0.11326	rs723414	-3.69	rs10483100	9.79e-02	-13.17	-0.2831	156	4	lasso	0.097242	1.52e-40	0.3112	7.56e-01	NA	NA	NA	NA	NA
CABIN1-out.wgt.RDat	/u/home/t/tboltz/project-ophoff/rna_whole_blood/bulk_TWAS_latest/test_sig_weights_lowcov_bulk//CABIN1-out.wgt.RDat	CABIN1	22	24407642	24407642	0.01711	rs7288670	-12.97	rs8140812	1.10e-02	4.92	1.4678	143	3	lasso	0.008926	4.89e-05	1.1797	2.38e-01	NA	NA	NA	NA	NA
CBX6-out.wgt.RDat	/u/home/t/tboltz/project-ophoff/rna_whole_blood/bulk_TWAS_latest/test_sig_weights_lowcov_bulk//CBX6-out.wgt.RDat	CBX6	22	39268221	39268221	0.09280	rs139298	-6.56	rs5757373	4.07e-03	4.69	1.0124	116	24	enet	0.040179	2.33e-17	1.1636	2.45e-01	NA	NA	NA	NA	NA
CBX7-out.wgt.RDat	/u/home/t/tboltz/project-ophoff/rna_whole_blood/bulk_TWAS_latest/test_sig_weights_lowcov_bulk//CBX7-out.wgt.RDat	CBX7	22	39548685	39548685	0.03941	rs139298	-6.56	rs877529	4.06e-02	8.57	-5.6275	114	2	lasso	0.040315	2.06e-17	-5.6983	1.21e-08	0.000	0.000	0.000	0.143	0.857
CCDC134-out.wgt.RDat	/u/home/t/tboltz/project-ophoff/rna_whole_blood/bulk_TWAS_latest/test_sig_weights_lowcov_bulk//CCDC134-out.wgt.RDat	CCDC134	22	42196683	42196683	0.05308	rs2234059	-7.11	rs7285782	1.93e-02	6.68	-1.9082	197	18	enet	0.025038	2.18e-11	-1.6062	1.08e-01	NA	NA	NA	NA	NA
CDPF1-out.wgt.RDat	/u/home/t/tboltz/project-ophoff/rna_whole_blood/bulk_TWAS_latest/test_sig_weights_lowcov_bulk//CDPF1-out.wgt.RDat	CDPF1	22	46646208	46646208	0.01595	rs11704508	5.77	rs11703435	9.87e-03	-5.07	4.9244	68	68	blup	0.009780	2.23e-05	-3.5845	3.38e-04	0.000	0.000	0.003	0.018	0.978
CELSR1-out.wgt.RDat	/u/home/t/tboltz/project-ophoff/rna_whole_blood/bulk_TWAS_latest/test_sig_weights_lowcov_bulk//CELSR1-out.wgt.RDat	CELSR1	22	46933067	46933067	0.02637	rs11704508	5.77	rs9615362	2.49e-02	6.73	4.6355	74	4	lasso	0.021383	5.94e-10	5.3118	1.09e-07	0.000	0.002	0.000	0.091	0.907
CERK-out.wgt.RDat	/u/home/t/tboltz/project-ophoff/rna_whole_blood/bulk_TWAS_latest/test_sig_weights_lowcov_bulk//CERK-out.wgt.RDat	CERK	22	47134149	47134149	0.11926	rs11704508	5.77	rs761906	5.61e-02	-9.93	-1.5431	99	5	lasso	0.103780	2.76e-43	1.3690	1.71e-01	NA	NA	NA	NA	NA
CHCHD10-out.wgt.RDat	/u/home/t/tboltz/project-ophoff/rna_whole_blood/bulk_TWAS_latest/test_sig_weights_lowcov_bulk//CHCHD10-out.wgt.RDat	CHCHD10	22	24110630	24110630	0.04187	rs2070468	5.58	rs2073387	4.45e-02	9.22	-0.6224	126	2	lasso	0.044179	6.04e-19	-0.6242	5.33e-01	NA	NA	NA	NA	NA
CHEK2-out.wgt.RDat	/u/home/t/tboltz/project-ophoff/rna_whole_blood/bulk_TWAS_latest/test_sig_weights_lowcov_bulk//CHEK2-out.wgt.RDat	CHEK2	22	29138410	29138410	0.00751	rs7290364	5.40	rs7293232	4.23e-03	4.07	1.5499	130	130	blup	0.001881	3.92e-02	2.1606	3.07e-02	0.062	0.042	0.529	0.354	0.013
CLDN5-out.wgt.RDat	/u/home/t/tboltz/project-ophoff/rna_whole_blood/bulk_TWAS_latest/test_sig_weights_lowcov_bulk//CLDN5-out.wgt.RDat	CLDN5	22	19515068	19515068	0.12171	rs917478	9.03	rs737858	3.46e-02	7.99	-1.3824	224	7	lasso	0.055867	1.30e-23	0.2354	8.14e-01	NA	NA	NA	NA	NA
CLTCL1-out.wgt.RDat	/u/home/t/tboltz/project-ophoff/rna_whole_blood/bulk_TWAS_latest/test_sig_weights_lowcov_bulk//CLTCL1-out.wgt.RDat	CLTCL1	22	19279242	19279242	0.11171	rs723414	-3.69	rs756651	1.22e-01	14.67	-3.4055	157	45	enet	0.137420	1.06e-57	-3.3023	9.59e-04	0.000	0.751	0.000	0.003	0.246
COMT-out.wgt.RDat	/u/home/t/tboltz/project-ophoff/rna_whole_blood/bulk_TWAS_latest/test_sig_weights_lowcov_bulk//COMT-out.wgt.RDat	COMT	22	19929256	19929256	0.05231	rs917478	9.03	rs5748485	2.82e-02	-7.18	2.7887	160	4	lasso	0.028048	1.43e-12	-2.5841	9.76e-03	0.000	0.000	0.000	1.000	0.000
CPT1B-out.wgt.RDat	/u/home/t/tboltz/project-ophoff/rna_whole_blood/bulk_TWAS_latest/test_sig_weights_lowcov_bulk//CPT1B-out.wgt.RDat	CPT1B	22	51016884	51016884	0.15194	rs131749	-6.15	rs3213446	1.11e-01	-14.12	0.9585	51	8	lasso	0.186899	6.22e-80	3.1178	1.82e-03	0.000	0.006	0.000	0.994	0.000
CRELD2-out.wgt.RDat	/u/home/t/tboltz/project-ophoff/rna_whole_blood/bulk_TWAS_latest/test_sig_weights_lowcov_bulk//CRELD2-out.wgt.RDat	CRELD2	22	50311815	50311815	0.05080	rs5770651	-3.70	rs9616217	1.36e-01	15.41	-0.8139	85	8	lasso	0.134142	2.84e-56	-0.7705	4.41e-01	NA	NA	NA	NA	NA
CRYBB2P1-out.wgt.RDat	/u/home/t/tboltz/project-ophoff/rna_whole_blood/bulk_TWAS_latest/test_sig_weights_lowcov_bulk//CRYBB2P1-out.wgt.RDat	CRYBB2P1	22	25844072	25844072	0.09732	rs11703880	1.92	rs760554	1.85e-01	-18.02	0.3996	116	8	lasso	0.187860	2.23e-80	-0.4122	6.80e-01	NA	NA	NA	NA	NA
CSF2RB-out.wgt.RDat	/u/home/t/tboltz/project-ophoff/rna_whole_blood/bulk_TWAS_latest/test_sig_weights_lowcov_bulk//CSF2RB-out.wgt.RDat	CSF2RB	22	37309670	37309670	0.06885	rs4820268	-5.67	rs5756379	4.12e-02	8.58	2.9529	164	22	enet	0.042127	3.94e-18	2.9509	3.17e-03	0.000	0.038	0.000	0.959	0.003
CYB5R3-out.wgt.RDat	/u/home/t/tboltz/project-ophoff/rna_whole_blood/bulk_TWAS_latest/test_sig_weights_lowcov_bulk//CYB5R3-out.wgt.RDat	CYB5R3	22	43045398	43045398	0.11670	rs5759167	-5.22	rs135106	2.68e-02	7.26	1.3625	129	21	enet	0.052793	2.22e-22	1.4300	1.53e-01	NA	NA	NA	NA	NA
CYP2D7-out.wgt.RDat	/u/home/t/tboltz/project-ophoff/rna_whole_blood/bulk_TWAS_latest/test_sig_weights_lowcov_bulk//CYP2D7-out.wgt.RDat	CYP2D7	22	42540578	42540578	0.01000	rs739129	-6.49	rs5751216	7.74e-03	-4.25	1.1296	169	1	lasso	0.004895	2.08e-03	-1.1296	2.59e-01	NA	NA	NA	NA	NA
CYTH4-out.wgt.RDat	/u/home/t/tboltz/project-ophoff/rna_whole_blood/bulk_TWAS_latest/test_sig_weights_lowcov_bulk//CYTH4-out.wgt.RDat	CYTH4	22	37678068	37678068	0.05742	rs4820268	-5.67	rs4821653	1.12e-03	4.24	0.1394	153	153	blup	0.027114	3.33e-12	1.2857	1.99e-01	NA	NA	NA	NA	NA
DDTL-out.wgt.RDat	/u/home/t/tboltz/project-ophoff/rna_whole_blood/bulk_TWAS_latest/test_sig_weights_lowcov_bulk//DDTL-out.wgt.RDat	DDTL	22	24309076	24309076	0.33560	rs7288670	-12.97	rs5751761	3.45e-01	24.47	-4.7284	130	35	enet	0.389109	2.20e-187	-4.7084	2.50e-06	0.000	0.000	0.000	1.000	0.000
DDT-out.wgt.RDat	/u/home/t/tboltz/project-ophoff/rna_whole_blood/bulk_TWAS_latest/test_sig_weights_lowcov_bulk//DDT-out.wgt.RDat	DDT	22	24322019	24322019	0.14151	rs7288670	-12.97	rs5751761	1.11e-01	-13.94	-4.7284	129	30	enet	0.142279	7.91e-60	4.1785	2.93e-05	0.000	0.000	0.000	1.000	0.000
DDX17-out.wgt.RDat	/u/home/t/tboltz/project-ophoff/rna_whole_blood/bulk_TWAS_latest/test_sig_weights_lowcov_bulk//DDX17-out.wgt.RDat	DDX17	22	38903665	38903665	0.06358	rs742395	2.27	rs5750630	7.44e-02	11.50	-1.5006	109	14	enet	0.074268	4.67e-31	-1.8197	6.88e-02	NA	NA	NA	NA	NA
DEPDC5-out.wgt.RDat	/u/home/t/tboltz/project-ophoff/rna_whole_blood/bulk_TWAS_latest/test_sig_weights_lowcov_bulk//DEPDC5-out.wgt.RDat	DEPDC5	22	32149853	32149853	0.02058	rs4820994	-8.53	rs131231	4.45e-03	-4.41	-5.8557	186	5	lasso	0.012651	1.63e-06	6.3708	1.88e-10	0.000	0.000	0.633	0.303	0.063
DERL3-out.wgt.RDat	/u/home/t/tboltz/project-ophoff/rna_whole_blood/bulk_TWAS_latest/test_sig_weights_lowcov_bulk//DERL3-out.wgt.RDat	DERL3	22	24181199	24181199	0.02036	rs7288670	-12.97	rs5751749	1.71e-02	-5.64	-0.3036	120	4	lasso	0.012225	2.39e-06	0.4699	6.38e-01	NA	NA	NA	NA	NA
DESI1-out.wgt.RDat	/u/home/t/tboltz/project-ophoff/rna_whole_blood/bulk_TWAS_latest/test_sig_weights_lowcov_bulk//DESI1-out.wgt.RDat	DESI1	22	42017047	42017047	0.06214	rs2234059	-7.11	rs17377643	3.08e-02	-7.77	3.9053	207	207	blup	0.041647	6.11e-18	-6.0481	1.47e-09	0.000	0.000	0.000	0.993	0.007
DGCR2-out.wgt.RDat	/u/home/t/tboltz/project-ophoff/rna_whole_blood/bulk_TWAS_latest/test_sig_weights_lowcov_bulk//DGCR2-out.wgt.RDat	DGCR2	22	19109967	19109967	0.18744	rs723414	-3.69	rs8135308	9.27e-02	-12.74	-0.3323	152	11	lasso	0.142078	9.70e-60	0.4019	6.88e-01	NA	NA	NA	NA	NA
DGCR6L-out.wgt.RDat	/u/home/t/tboltz/project-ophoff/rna_whole_blood/bulk_TWAS_latest/test_sig_weights_lowcov_bulk//DGCR6L-out.wgt.RDat	DGCR6L	22	20307603	20307603	0.16395	rs917478	9.03	rs2280117	6.56e-02	-10.73	0.4744	133	1	lasso	0.064741	3.47e-27	-0.4744	6.35e-01	NA	NA	NA	NA	NA
DGCR6-out.wgt.RDat	/u/home/t/tboltz/project-ophoff/rna_whole_blood/bulk_TWAS_latest/test_sig_weights_lowcov_bulk//DGCR6-out.wgt.RDat	DGCR6	22	18893541	18893541	0.02416	rs723414	-3.69	rs17743045	5.63e-04	-3.57	-1.6592	139	139	blup	0.000521	1.68e-01	0.6421	5.21e-01	NA	NA	NA	NA	NA
DGCR8-out.wgt.RDat	/u/home/t/tboltz/project-ophoff/rna_whole_blood/bulk_TWAS_latest/test_sig_weights_lowcov_bulk//DGCR8-out.wgt.RDat	DGCR8	22	20067755	20067755	0.14219	rs917478	9.03	rs446059	3.74e-02	8.99	0.2026	135	135	blup	0.065118	2.44e-27	-1.5589	1.19e-01	NA	NA	NA	NA	NA
DRG1-out.wgt.RDat	/u/home/t/tboltz/project-ophoff/rna_whole_blood/bulk_TWAS_latest/test_sig_weights_lowcov_bulk//DRG1-out.wgt.RDat	DRG1	22	31795590	31795590	0.02340	rs470072	7.01	rs12157806	1.00e-03	-3.14	-0.1524	166	11	enet	0.006290	5.61e-04	-2.6137	8.96e-03	0.000	0.000	0.936	0.012	0.052
DRICH1-out.wgt.RDat	/u/home/t/tboltz/project-ophoff/rna_whole_blood/bulk_TWAS_latest/test_sig_weights_lowcov_bulk//DRICH1-out.wgt.RDat	DRICH1	22	23974508	23974508	0.19379	rs17854874	5.43	rs3747102	7.42e-02	-11.43	-1.1699	145	28	enet	0.136847	1.89e-57	0.6805	4.96e-01	NA	NA	NA	NA	NA
DUSP18-out.wgt.RDat	/u/home/t/tboltz/project-ophoff/rna_whole_blood/bulk_TWAS_latest/test_sig_weights_lowcov_bulk//DUSP18-out.wgt.RDat	DUSP18	22	31063877	31063877	0.15923	rs5994376	-6.25	rs136369	8.89e-02	-13.25	-2.7583	134	30	enet	0.138432	3.83e-58	1.7284	8.39e-02	NA	NA	NA	NA	NA
EFCAB6-out.wgt.RDat	/u/home/t/tboltz/project-ophoff/rna_whole_blood/bulk_TWAS_latest/test_sig_weights_lowcov_bulk//EFCAB6-out.wgt.RDat	EFCAB6	22	44208185	44208185	0.02665	rs4823182	2.79	rs2071886	1.05e-02	-5.07	-1.1292	206	206	blup	0.016224	6.34e-08	-0.0484	9.61e-01	NA	NA	NA	NA	NA
EIF4ENIF1-out.wgt.RDat	/u/home/t/tboltz/project-ophoff/rna_whole_blood/bulk_TWAS_latest/test_sig_weights_lowcov_bulk//EIF4ENIF1-out.wgt.RDat	EIF4ENIF1	22	31892094	31892094	0.01030	rs4820994	-8.53	rs2232176	3.88e-03	-4.08	-1.3170	167	167	blup	0.006288	5.62e-04	7.3648	1.77e-13	0.000	0.000	0.734	0.248	0.018
EP300-out.wgt.RDat	/u/home/t/tboltz/project-ophoff/rna_whole_blood/bulk_TWAS_latest/test_sig_weights_lowcov_bulk//EP300-out.wgt.RDat	EP300	22	41488596	41488596	0.01826	rs2234059	-7.11	rs9611497	4.82e-03	4.38	0.9776	136	136	blup	0.008383	8.07e-05	0.3182	7.50e-01	NA	NA	NA	NA	NA
ESS2-out.wgt.RDat	/u/home/t/tboltz/project-ophoff/rna_whole_blood/bulk_TWAS_latest/test_sig_weights_lowcov_bulk//ESS2-out.wgt.RDat	ESS2	22	19132197	19132197	0.20650	rs723414	-3.69	rs715544	7.77e-02	-11.69	-1.3004	153	21	enet	0.084075	4.43e-35	1.0262	3.05e-01	NA	NA	NA	NA	NA
FAM118A-out.wgt.RDat	/u/home/t/tboltz/project-ophoff/rna_whole_blood/bulk_TWAS_latest/test_sig_weights_lowcov_bulk//FAM118A-out.wgt.RDat	FAM118A	22	45704849	45704849	0.36207	rs3827393	3.46	rs3747240	5.63e-01	31.30	3.4481	114	31	enet	0.680410	0.00e+00	2.6611	7.79e-03	0.000	0.752	0.000	0.002	0.246
FBXO7-out.wgt.RDat	/u/home/t/tboltz/project-ophoff/rna_whole_blood/bulk_TWAS_latest/test_sig_weights_lowcov_bulk//FBXO7-out.wgt.RDat	FBXO7	22	32870663	32870663	0.05622	rs739009	5.00	rs4820079	1.98e-02	6.72	-1.8160	244	3	lasso	0.024269	4.37e-11	-0.8965	3.70e-01	NA	NA	NA	NA	NA
FOXRED2-out.wgt.RDat	/u/home/t/tboltz/project-ophoff/rna_whole_blood/bulk_TWAS_latest/test_sig_weights_lowcov_bulk//FOXRED2-out.wgt.RDat	FOXRED2	22	36903148	36903148	0.06155	rs5756379	2.95	rs139997	6.06e-02	10.48	-0.0190	136	25	enet	0.065004	2.71e-27	0.1104	9.12e-01	NA	NA	NA	NA	NA
GCAT-out.wgt.RDat	/u/home/t/tboltz/project-ophoff/rna_whole_blood/bulk_TWAS_latest/test_sig_weights_lowcov_bulk//GCAT-out.wgt.RDat	GCAT	22	38203912	38203912	0.28142	rs2071767	-2.38	rs11913731	1.13e-01	14.09	1.9187	103	73	enet	0.273783	2.03e-122	1.4073	1.59e-01	NA	NA	NA	NA	NA
GGA1-out.wgt.RDat	/u/home/t/tboltz/project-ophoff/rna_whole_blood/bulk_TWAS_latest/test_sig_weights_lowcov_bulk//GGA1-out.wgt.RDat	GGA1	22	38004732	38004732	0.03982	rs2071767	-2.38	rs713835	2.91e-02	7.30	0.0582	134	24	enet	0.040151	2.39e-17	-0.8128	4.16e-01	NA	NA	NA	NA	NA
GNB1L-out.wgt.RDat	/u/home/t/tboltz/project-ophoff/rna_whole_blood/bulk_TWAS_latest/test_sig_weights_lowcov_bulk//GNB1L-out.wgt.RDat	GNB1L	22	19842462	19842462	0.05595	rs917478	9.03	rs1053001	1.82e-02	5.87	0.4287	195	36	enet	0.024864	2.55e-11	0.3423	7.32e-01	NA	NA	NA	NA	NA
GRAMD4-out.wgt.RDat	/u/home/t/tboltz/project-ophoff/rna_whole_blood/bulk_TWAS_latest/test_sig_weights_lowcov_bulk//GRAMD4-out.wgt.RDat	GRAMD4	22	46971909	46971909	0.13184	rs11704508	5.77	rs11090889	1.24e-01	-14.76	1.5500	79	15	enet	0.154373	3.57e-65	-1.3302	1.83e-01	NA	NA	NA	NA	NA
GRAP2-out.wgt.RDat	/u/home/t/tboltz/project-ophoff/rna_whole_blood/bulk_TWAS_latest/test_sig_weights_lowcov_bulk//GRAP2-out.wgt.RDat	GRAP2	22	40297088	40297088	0.02262	rs17001868	-4.95	rs137956	1.52e-02	-5.48	-2.0454	98	12	enet	0.014075	4.45e-07	0.6624	5.08e-01	NA	NA	NA	NA	NA
HDHD5-out.wgt.RDat	/u/home/t/tboltz/project-ophoff/rna_whole_blood/bulk_TWAS_latest/test_sig_weights_lowcov_bulk//HDHD5-out.wgt.RDat	HDHD5	22	17646177	17646177	0.03328	rs879577	13.16	rs5994180	2.15e-02	6.30	3.2839	58	3	lasso	0.022843	1.59e-10	1.9572	5.03e-02	NA	NA	NA	NA	NA
HPS4-out.wgt.RDat	/u/home/t/tboltz/project-ophoff/rna_whole_blood/bulk_TWAS_latest/test_sig_weights_lowcov_bulk//HPS4-out.wgt.RDat	HPS4	22	26879802	26879802	0.05074	rs7288210	-2.79	rs5761523	3.23e-02	-7.81	0.8107	190	6	lasso	0.030665	1.33e-13	-0.8054	4.21e-01	NA	NA	NA	NA	NA
IFT27-out.wgt.RDat	/u/home/t/tboltz/project-ophoff/rna_whole_blood/bulk_TWAS_latest/test_sig_weights_lowcov_bulk//IFT27-out.wgt.RDat	IFT27	22	37172300	37172300	0.02081	rs4820268	-5.67	rs5750306	1.12e-02	4.74	-0.6295	148	13	enet	0.011559	4.40e-06	0.1078	9.14e-01	NA	NA	NA	NA	NA
IGLC1-out.wgt.RDat	/u/home/t/tboltz/project-ophoff/rna_whole_blood/bulk_TWAS_latest/test_sig_weights_lowcov_bulk//IGLC1-out.wgt.RDat	IGLC1	22	23237555	23237555	0.09390	rs762601	-2.81	rs436599	2.74e-02	7.12	-0.9331	71	3	lasso	0.026844	4.25e-12	-1.4623	1.44e-01	NA	NA	NA	NA	NA
IGLC2-out.wgt.RDat	/u/home/t/tboltz/project-ophoff/rna_whole_blood/bulk_TWAS_latest/test_sig_weights_lowcov_bulk//IGLC2-out.wgt.RDat	IGLC2	22	23243156	23243156	0.20376	rs762601	-2.81	rs394409	1.50e-01	-16.16	-1.6204	71	15	enet	0.229191	5.09e-100	1.9827	4.74e-02	0.000	0.996	0.000	0.000	0.004
IGLC3-out.wgt.RDat	/u/home/t/tboltz/project-ophoff/rna_whole_blood/bulk_TWAS_latest/test_sig_weights_lowcov_bulk//IGLC3-out.wgt.RDat	IGLC3	22	23248512	23248512	0.22831	rs762601	-2.81	rs394409	7.21e-02	12.17	-1.6204	71	10	enet	0.131241	5.17e-55	-1.9449	5.18e-02	NA	NA	NA	NA	NA
IGLC7-out.wgt.RDat	/u/home/t/tboltz/project-ophoff/rna_whole_blood/bulk_TWAS_latest/test_sig_weights_lowcov_bulk//IGLC7-out.wgt.RDat	IGLC7	22	23264766	23264766	0.13382	rs762601	-2.81	rs737885	5.21e-02	9.73	2.2138	74	1	lasso	0.050492	1.85e-21	2.2138	2.68e-02	0.000	0.988	0.000	0.000	0.011
IL17RA-out.wgt.RDat	/u/home/t/tboltz/project-ophoff/rna_whole_blood/bulk_TWAS_latest/test_sig_weights_lowcov_bulk//IL17RA-out.wgt.RDat	IL17RA	22	17565844	17565844	0.02625	rs879577	13.16	rs4819558	1.16e-02	4.77	0.6167	57	9	enet	0.023406	9.53e-11	2.7314	6.31e-03	0.000	0.000	0.275	0.576	0.150
JOSD1-out.wgt.RDat	/u/home/t/tboltz/project-ophoff/rna_whole_blood/bulk_TWAS_latest/test_sig_weights_lowcov_bulk//JOSD1-out.wgt.RDat	JOSD1	22	39097561	39097561	0.02376	rs139298	-6.56	rs5750630	2.63e-02	-6.88	-1.5006	97	4	lasso	0.025677	1.22e-11	1.5378	1.24e-01	NA	NA	NA	NA	NA
KIAA0930-out.wgt.RDat	/u/home/t/tboltz/project-ophoff/rna_whole_blood/bulk_TWAS_latest/test_sig_weights_lowcov_bulk//KIAA0930-out.wgt.RDat	KIAA0930	22	45636650	45636650	0.07122	rs3827393	3.46	rs2294196	4.69e-02	-10.71	2.2118	118	4	lasso	0.077450	2.34e-32	-2.2174	2.66e-02	0.000	0.985	0.000	0.003	0.012
KIAA1671-out.wgt.RDat	/u/home/t/tboltz/project-ophoff/rna_whole_blood/bulk_TWAS_latest/test_sig_weights_lowcov_bulk//KIAA1671-out.wgt.RDat	KIAA1671	22	25348697	25348697	0.06857	rs5760452	4.75	rs726133	2.96e-02	7.49	0.0423	97	2	lasso	0.031270	7.70e-14	0.2817	7.78e-01	NA	NA	NA	NA	NA
KREMEN1-out.wgt.RDat	/u/home/t/tboltz/project-ophoff/rna_whole_blood/bulk_TWAS_latest/test_sig_weights_lowcov_bulk//KREMEN1-out.wgt.RDat	KREMEN1	22	29469066	29469066	0.17298	rs5752905	5.96	rs132375	4.61e-02	-9.03	3.7928	125	27	enet	0.074048	5.74e-31	-3.7253	1.95e-04	0.000	0.006	0.000	0.986	0.008
KRT18P5-out.wgt.RDat	/u/home/t/tboltz/project-ophoff/rna_whole_blood/bulk_TWAS_latest/test_sig_weights_lowcov_bulk//KRT18P5-out.wgt.RDat	KRT18P5	22	20838392	20838392	0.01415	rs9608386	6.23	rs8140475	7.36e-03	3.87	-2.0181	52	5	lasso	0.005043	1.81e-03	-2.1620	3.06e-02	0.001	0.000	0.896	0.068	0.035
LGALS1-out.wgt.RDat	/u/home/t/tboltz/project-ophoff/rna_whole_blood/bulk_TWAS_latest/test_sig_weights_lowcov_bulk//LGALS1-out.wgt.RDat	LGALS1	22	38071643	38071643	0.16454	rs2071767	-2.38	rs713835	6.29e-02	-10.50	0.0582	136	27	enet	0.086247	5.63e-36	0.0808	9.36e-01	NA	NA	NA	NA	NA
LGALS2-out.wgt.RDat	/u/home/t/tboltz/project-ophoff/rna_whole_blood/bulk_TWAS_latest/test_sig_weights_lowcov_bulk//LGALS2-out.wgt.RDat	LGALS2	22	37978623	37978623	0.25911	rs5756516	3.30	rs2235336	1.34e-01	15.31	-0.4062	131	39	enet	0.204687	2.98e-88	-1.0535	2.92e-01	NA	NA	NA	NA	NA
LINC00528-out.wgt.RDat	/u/home/t/tboltz/project-ophoff/rna_whole_blood/bulk_TWAS_latest/test_sig_weights_lowcov_bulk//LINC00528-out.wgt.RDat	LINC00528	22	18260088	18260088	0.02474	rs181408	-5.77	rs7675	1.79e-03	-4.04	-1.8715	93	19	enet	0.009948	1.92e-05	0.6780	4.98e-01	NA	NA	NA	NA	NA
LMF2-out.wgt.RDat	/u/home/t/tboltz/project-ophoff/rna_whole_blood/bulk_TWAS_latest/test_sig_weights_lowcov_bulk//LMF2-out.wgt.RDat	LMF2	22	50946131	50946131	0.03143	rs131749	-6.15	rs8138406	1.74e-02	-5.78	-3.4659	57	3	lasso	0.015898	8.52e-08	4.7454	2.08e-06	0.000	0.005	0.003	0.931	0.061
LOC105373085-out.wgt.RDat	/u/home/t/tboltz/project-ophoff/rna_whole_blood/bulk_TWAS_latest/test_sig_weights_lowcov_bulk//LOC105373085-out.wgt.RDat	LOC105373085	22	49448361	49448361	0.08551	rs17823579	-2.90	rs4140463	3.78e-02	-8.16	-0.1137	166	35	enet	0.054526	4.49e-23	-0.7027	4.82e-01	NA	NA	NA	NA	NA
LZTR1-out.wgt.RDat	/u/home/t/tboltz/project-ophoff/rna_whole_blood/bulk_TWAS_latest/test_sig_weights_lowcov_bulk//LZTR1-out.wgt.RDat	LZTR1	22	21336558	21336558	0.05815	rs9608386	6.23	rs178285	2.41e-02	-6.65	-2.5950	51	15	enet	0.039852	3.14e-17	4.4364	9.15e-06	0.000	0.001	0.000	0.999	0.000
MED15-out.wgt.RDat	/u/home/t/tboltz/project-ophoff/rna_whole_blood/bulk_TWAS_latest/test_sig_weights_lowcov_bulk//MED15-out.wgt.RDat	MED15	22	20850200	20850200	0.05356	rs9608386	6.23	rs2269833	7.54e-03	4.38	-0.0937	53	18	enet	0.031039	9.50e-14	2.4457	1.45e-02	0.001	0.000	0.693	0.287	0.018
MEI1-out.wgt.RDat	/u/home/t/tboltz/project-ophoff/rna_whole_blood/bulk_TWAS_latest/test_sig_weights_lowcov_bulk//MEI1-out.wgt.RDat	MEI1	22	42095507	42095507	0.06847	rs2234059	-7.11	rs132765	1.41e-01	15.72	-6.4224	207	9	lasso	0.144576	7.73e-61	-6.1622	7.17e-10	0.000	0.000	0.000	0.535	0.465
MGAT3-out.wgt.RDat	/u/home/t/tboltz/project-ophoff/rna_whole_blood/bulk_TWAS_latest/test_sig_weights_lowcov_bulk//MGAT3-out.wgt.RDat	MGAT3	22	39853017	39853017	0.03337	rs139298	-6.56	rs5757670	3.87e-02	8.54	3.2347	92	4	lasso	0.038085	1.57e-16	3.2224	1.27e-03	0.000	0.000	0.000	1.000	0.000
MIAT-out.wgt.RDat	/u/home/t/tboltz/project-ophoff/rna_whole_blood/bulk_TWAS_latest/test_sig_weights_lowcov_bulk//MIAT-out.wgt.RDat	MIAT	22	27042375	27042375	0.25870	rs7288210	-2.79	rs4822756	8.33e-02	-12.42	-0.8101	191	56	enet	0.176468	3.88e-75	1.2050	2.28e-01	NA	NA	NA	NA	NA
MICALL1-out.wgt.RDat	/u/home/t/tboltz/project-ophoff/rna_whole_blood/bulk_TWAS_latest/test_sig_weights_lowcov_bulk//MICALL1-out.wgt.RDat	MICALL1	22	38301664	38301664	0.01010	rs2071767	-2.38	rs6519095	6.05e-03	3.92	2.1762	94	94	blup	0.006950	3.04e-04	1.5670	1.17e-01	NA	NA	NA	NA	NA
MIF-out.wgt.RDat	/u/home/t/tboltz/project-ophoff/rna_whole_blood/bulk_TWAS_latest/test_sig_weights_lowcov_bulk//MIF-out.wgt.RDat	MIF	22	24236570	24236570	0.09276	rs7288670	-12.97	rs4822443	6.95e-02	-11.11	1.5605	122	4	lasso	0.074042	5.77e-31	-2.5309	1.14e-02	0.000	0.000	0.000	1.000	0.000
MIR3667HG-out.wgt.RDat	/u/home/t/tboltz/project-ophoff/rna_whole_blood/bulk_TWAS_latest/test_sig_weights_lowcov_bulk//MIR3667HG-out.wgt.RDat	MIR3667HG	22	50051190	50051190	0.06524	rs5770651	-3.70	rs135850	4.93e-02	9.48	-3.2429	106	2	lasso	0.047820	2.15e-20	-3.2429	1.18e-03	0.000	0.840	0.000	0.002	0.158
MORC2-out.wgt.RDat	/u/home/t/tboltz/project-ophoff/rna_whole_blood/bulk_TWAS_latest/test_sig_weights_lowcov_bulk//MORC2-out.wgt.RDat	MORC2	22	31364760	31364760	0.02932	rs6518737	-6.56	rs5753398	6.57e-03	4.13	0.7207	145	145	blup	0.001799	4.26e-02	-2.5292	1.14e-02	0.000	0.000	0.824	0.153	0.023
MPST-out.wgt.RDat	/u/home/t/tboltz/project-ophoff/rna_whole_blood/bulk_TWAS_latest/test_sig_weights_lowcov_bulk//MPST-out.wgt.RDat	MPST	22	37415676	37415676	0.02480	rs4820268	-5.67	rs5756437	5.49e-04	-3.70	-0.4275	149	149	blup	0.009033	4.44e-05	1.5452	1.22e-01	NA	NA	NA	NA	NA
MTFP1-out.wgt.RDat	/u/home/t/tboltz/project-ophoff/rna_whole_blood/bulk_TWAS_latest/test_sig_weights_lowcov_bulk//MTFP1-out.wgt.RDat	MTFP1	22	30821611	30821611	0.02873	rs41158	-4.90	rs2299827	1.07e-02	4.65	-2.1770	178	5	lasso	0.011721	3.79e-06	-2.7060	6.81e-03	0.227	0.604	0.044	0.117	0.008
MTMR3-out.wgt.RDat	/u/home/t/tboltz/project-ophoff/rna_whole_blood/bulk_TWAS_latest/test_sig_weights_lowcov_bulk//MTMR3-out.wgt.RDat	MTMR3	22	30279144	30279144	0.02583	rs2283852	5.96	rs12165769	1.22e-02	-5.01	0.9480	134	134	blup	0.015507	1.21e-07	-0.3660	7.14e-01	NA	NA	NA	NA	NA
MYH9-out.wgt.RDat	/u/home/t/tboltz/project-ophoff/rna_whole_blood/bulk_TWAS_latest/test_sig_weights_lowcov_bulk//MYH9-out.wgt.RDat	MYH9	22	36784112	36784112	0.03782	rs5756379	2.95	rs2564	2.49e-02	6.71	-0.3819	132	7	lasso	0.022044	3.27e-10	-0.3207	7.48e-01	NA	NA	NA	NA	NA
NCF4-out.wgt.RDat	/u/home/t/tboltz/project-ophoff/rna_whole_blood/bulk_TWAS_latest/test_sig_weights_lowcov_bulk//NCF4-out.wgt.RDat	NCF4	22	37257030	37257030	0.06808	rs4820268	-5.67	rs5756381	3.00e-02	7.88	2.5159	161	4	lasso	0.042835	2.06e-18	2.6544	7.94e-03	0.000	0.039	0.000	0.960	0.001
NDUFA6-out.wgt.RDat	/u/home/t/tboltz/project-ophoff/rna_whole_blood/bulk_TWAS_latest/test_sig_weights_lowcov_bulk//NDUFA6-out.wgt.RDat	NDUFA6	22	42486888	42486888	0.19200	rs739129	-6.49	rs10084647	3.70e-02	8.45	0.8338	179	179	blup	0.047874	2.04e-20	-0.2776	7.81e-01	NA	NA	NA	NA	NA
NFAM1-out.wgt.RDat	/u/home/t/tboltz/project-ophoff/rna_whole_blood/bulk_TWAS_latest/test_sig_weights_lowcov_bulk//NFAM1-out.wgt.RDat	NFAM1	22	42828409	42828409	0.19964	rs133369	-3.98	rs8139123	1.88e-02	-8.47	0.2146	160	28	enet	0.070031	2.49e-29	0.0661	9.47e-01	NA	NA	NA	NA	NA
NIPSNAP1-out.wgt.RDat	/u/home/t/tboltz/project-ophoff/rna_whole_blood/bulk_TWAS_latest/test_sig_weights_lowcov_bulk//NIPSNAP1-out.wgt.RDat	NIPSNAP1	22	29977316	29977316	0.01602	rs5752905	5.96	rs5763671	1.44e-03	3.69	-4.0291	111	111	blup	0.007224	2.36e-04	-3.5872	3.34e-04	0.006	0.000	0.897	0.057	0.040
NPTXR-out.wgt.RDat	/u/home/t/tboltz/project-ophoff/rna_whole_blood/bulk_TWAS_latest/test_sig_weights_lowcov_bulk//NPTXR-out.wgt.RDat	NPTXR	22	39240033	39240033	0.03156	rs139298	-6.56	rs9611034	1.12e-02	5.55	1.6302	115	7	enet	0.018086	1.17e-08	2.5716	1.01e-02	0.000	0.000	0.015	0.984	0.000
NUP50-out.wgt.RDat	/u/home/t/tboltz/project-ophoff/rna_whole_blood/bulk_TWAS_latest/test_sig_weights_lowcov_bulk//NUP50-out.wgt.RDat	NUP50	22	45559806	45559806	0.30706	rs3827393	3.46	rs6007465	2.08e-01	-18.98	-1.2584	125	32	enet	0.232933	7.53e-102	2.0859	3.70e-02	0.000	0.995	0.000	0.003	0.002
ODF3B-out.wgt.RDat	/u/home/t/tboltz/project-ophoff/rna_whole_blood/bulk_TWAS_latest/test_sig_weights_lowcov_bulk//ODF3B-out.wgt.RDat	ODF3B	22	50971009	50971009	0.10852	rs131749	-6.15	rs140522	7.48e-02	-11.49	-5.6000	55	9	enet	0.088470	6.77e-37	3.7194	2.00e-04	0.000	0.000	0.000	0.025	0.975
OSBP2-out.wgt.RDat	/u/home/t/tboltz/project-ophoff/rna_whole_blood/bulk_TWAS_latest/test_sig_weights_lowcov_bulk//OSBP2-out.wgt.RDat	OSBP2	22	31089769	31089769	0.02868	rs6518737	-6.56	rs5753350	1.87e-03	4.14	0.7639	131	131	blup	0.004324	3.58e-03	1.1780	2.39e-01	NA	NA	NA	NA	NA
PACSIN2-out.wgt.RDat	/u/home/t/tboltz/project-ophoff/rna_whole_blood/bulk_TWAS_latest/test_sig_weights_lowcov_bulk//PACSIN2-out.wgt.RDat	PACSIN2	22	43411155	43411155	0.09237	rs5759197	-13.30	rs5759066	1.64e-01	-16.92	-0.8871	129	4	lasso	0.171439	7.58e-73	0.7472	4.55e-01	NA	NA	NA	NA	NA
PARVB-out.wgt.RDat	/u/home/t/tboltz/project-ophoff/rna_whole_blood/bulk_TWAS_latest/test_sig_weights_lowcov_bulk//PARVB-out.wgt.RDat	PARVB	22	44395091	44395091	0.08572	rs7289805	2.81	rs6006622	3.57e-02	7.98	-1.2766	225	4	lasso	0.037587	2.47e-16	-1.4435	1.49e-01	NA	NA	NA	NA	NA
PARVG-out.wgt.RDat	/u/home/t/tboltz/project-ophoff/rna_whole_blood/bulk_TWAS_latest/test_sig_weights_lowcov_bulk//PARVG-out.wgt.RDat	PARVG	22	44568836	44568836	0.12816	rs5764884	-3.01	rs7292425	1.10e-02	-6.91	0.6909	229	51	enet	0.064576	4.04e-27	-0.2910	7.71e-01	NA	NA	NA	NA	NA
PDGFB-out.wgt.RDat	/u/home/t/tboltz/project-ophoff/rna_whole_blood/bulk_TWAS_latest/test_sig_weights_lowcov_bulk//PDGFB-out.wgt.RDat	PDGFB	22	39640987	39640987	0.05884	rs139298	-6.56	rs2064309	1.15e-02	5.88	-2.9399	110	15	enet	0.038316	1.27e-16	-0.4554	6.49e-01	NA	NA	NA	NA	NA
PES1-out.wgt.RDat	/u/home/t/tboltz/project-ophoff/rna_whole_blood/bulk_TWAS_latest/test_sig_weights_lowcov_bulk//PES1-out.wgt.RDat	PES1	22	31003070	31003070	0.03532	rs11705137	4.51	rs4820876	2.26e-02	6.34	-1.8997	132	3	lasso	0.023350	1.00e-10	-2.1857	2.88e-02	0.000	0.940	0.000	0.054	0.006
PHETA2-out.wgt.RDat	/u/home/t/tboltz/project-ophoff/rna_whole_blood/bulk_TWAS_latest/test_sig_weights_lowcov_bulk//PHETA2-out.wgt.RDat	PHETA2	22	42470252	42470252	0.02299	rs739129	-6.49	rs764481	3.30e-02	-7.66	-3.8103	181	2	lasso	0.031500	6.25e-14	3.8534	1.16e-04	0.000	0.000	0.000	1.000	0.000
PI4KAP2-out.wgt.RDat	/u/home/t/tboltz/project-ophoff/rna_whole_blood/bulk_TWAS_latest/test_sig_weights_lowcov_bulk//PI4KAP2-out.wgt.RDat	PI4KAP2	22	21871822	21871822	0.10631	rs2298428	-6.59	rs131654	3.37e-03	3.96	2.0971	85	19	enet	0.020081	1.93e-09	-1.5883	1.12e-01	NA	NA	NA	NA	NA
PICK1-out.wgt.RDat	/u/home/t/tboltz/project-ophoff/rna_whole_blood/bulk_TWAS_latest/test_sig_weights_lowcov_bulk//PICK1-out.wgt.RDat	PICK1	22	38452318	38452318	0.13495	rs2071767	-2.38	rs3026685	1.30e-01	-15.22	-1.0688	100	7	enet	0.129254	3.75e-54	1.0362	3.00e-01	NA	NA	NA	NA	NA
PIK3IP1-out.wgt.RDat	/u/home/t/tboltz/project-ophoff/rna_whole_blood/bulk_TWAS_latest/test_sig_weights_lowcov_bulk//PIK3IP1-out.wgt.RDat	PIK3IP1	22	31688520	31688520	0.09886	rs2006648	-6.92	rs1858821	2.03e-01	-18.78	-3.8285	163	15	enet	0.230704	9.29e-101	5.3770	7.57e-08	0.000	0.000	0.000	1.000	0.000
PIM3-out.wgt.RDat	/u/home/t/tboltz/project-ophoff/rna_whole_blood/bulk_TWAS_latest/test_sig_weights_lowcov_bulk//PIM3-out.wgt.RDat	PIM3	22	50354420	50354420	0.16348	rs5770651	-3.70	rs137878	3.96e-02	8.41	-0.6338	82	21	enet	0.052338	3.38e-22	-1.2102	2.26e-01	NA	NA	NA	NA	NA
PISD-out.wgt.RDat	/u/home/t/tboltz/project-ophoff/rna_whole_blood/bulk_TWAS_latest/test_sig_weights_lowcov_bulk//PISD-out.wgt.RDat	PISD	22	32058418	32058418	0.38639	rs4820994	-8.53	rs2006648	3.26e-01	-23.78	-6.9160	170	33	enet	0.339013	8.84e-158	6.5124	7.40e-11	0.000	0.000	0.000	0.998	0.002
PLA2G6-out.wgt.RDat	/u/home/t/tboltz/project-ophoff/rna_whole_blood/bulk_TWAS_latest/test_sig_weights_lowcov_bulk//PLA2G6-out.wgt.RDat	PLA2G6	22	38610785	38610785	0.05096	rs139892	2.35	rs6001026	4.58e-02	8.98	-0.6531	101	4	lasso	0.045166	2.45e-19	-0.6415	5.21e-01	NA	NA	NA	NA	NA
PLXNB2-out.wgt.RDat	/u/home/t/tboltz/project-ophoff/rna_whole_blood/bulk_TWAS_latest/test_sig_weights_lowcov_bulk//PLXNB2-out.wgt.RDat	PLXNB2	22	50746075	50746075	0.02594	rs131749	-6.15	rs9616802	7.24e-04	3.29	-1.3552	83	18	enet	0.014089	4.40e-07	2.3238	2.01e-02	0.005	0.000	0.895	0.009	0.090
PMM1-out.wgt.RDat	/u/home/t/tboltz/project-ophoff/rna_whole_blood/bulk_TWAS_latest/test_sig_weights_lowcov_bulk//PMM1-out.wgt.RDat	PMM1	22	41985851	41985851	0.02606	rs2234059	-7.11	rs4822075	7.42e-03	-5.08	-2.7385	198	198	blup	0.011857	3.35e-06	5.9845	2.17e-09	0.000	0.000	0.042	0.720	0.238
POLR3H-out.wgt.RDat	/u/home/t/tboltz/project-ophoff/rna_whole_blood/bulk_TWAS_latest/test_sig_weights_lowcov_bulk//POLR3H-out.wgt.RDat	POLR3H	22	41940610	41940610	0.01780	rs2234059	-7.11	rs7285041	1.18e-02	5.24	-6.9953	194	194	blup	0.015528	1.19e-07	-7.0970	1.27e-12	0.000	0.000	0.000	0.032	0.967
PPARA-out.wgt.RDat	/u/home/t/tboltz/project-ophoff/rna_whole_blood/bulk_TWAS_latest/test_sig_weights_lowcov_bulk//PPARA-out.wgt.RDat	PPARA	22	46546424	46546424	0.00935	rs11704508	5.77	rs135549	1.54e-03	-3.92	-1.0970	58	58	blup	0.002915	1.40e-02	4.5288	5.93e-06	0.002	0.000	0.133	0.007	0.857
PPIL2-out.wgt.RDat	/u/home/t/tboltz/project-ophoff/rna_whole_blood/bulk_TWAS_latest/test_sig_weights_lowcov_bulk//PPIL2-out.wgt.RDat	PPIL2	22	22020298	22020298	0.15596	rs2298428	-6.59	rs447001	1.11e-01	-13.98	-1.5187	98	8	lasso	0.129848	2.08e-54	0.0342	9.73e-01	NA	NA	NA	NA	NA
PPM1F-out.wgt.RDat	/u/home/t/tboltz/project-ophoff/rna_whole_blood/bulk_TWAS_latest/test_sig_weights_lowcov_bulk//PPM1F-out.wgt.RDat	PPM1F	22	22307220	22307220	0.35527	rs2298428	-6.59	rs9610690	4.85e-01	-29.21	-0.7052	108	32	enet	0.531408	5.89e-287	1.3742	1.69e-01	NA	NA	NA	NA	NA
RAC2-out.wgt.RDat	/u/home/t/tboltz/project-ophoff/rna_whole_blood/bulk_TWAS_latest/test_sig_weights_lowcov_bulk//RAC2-out.wgt.RDat	RAC2	22	37640488	37640488	0.12315	rs4820268	-5.67	rs9610672	1.23e-01	14.70	0.3207	152	38	enet	0.152437	2.59e-64	1.1549	2.48e-01	NA	NA	NA	NA	NA
RANGAP1-out.wgt.RDat	/u/home/t/tboltz/project-ophoff/rna_whole_blood/bulk_TWAS_latest/test_sig_weights_lowcov_bulk//RANGAP1-out.wgt.RDat	RANGAP1	22	41682255	41682255	0.04321	rs2234059	-7.11	rs2235852	4.64e-02	-9.04	-6.6410	140	2	lasso	0.052351	3.34e-22	5.1346	2.83e-07	0.000	0.000	0.000	0.202	0.798
RBFOX2-out.wgt.RDat	/u/home/t/tboltz/project-ophoff/rna_whole_blood/bulk_TWAS_latest/test_sig_weights_lowcov_bulk//RBFOX2-out.wgt.RDat	RBFOX2	22	36424872	36424872	0.01333	rs5750146	2.63	rs5755980	9.54e-03	-5.36	-1.2749	121	6	enet	0.012347	2.14e-06	1.5566	1.20e-01	NA	NA	NA	NA	NA
RFPL2-out.wgt.RDat	/u/home/t/tboltz/project-ophoff/rna_whole_blood/bulk_TWAS_latest/test_sig_weights_lowcov_bulk//RFPL2-out.wgt.RDat	RFPL2	22	32600988	32600988	0.04710	rs4820994	-8.53	rs136429	4.18e-02	-8.85	-0.9776	209	28	enet	0.046933	4.85e-20	0.5304	5.96e-01	NA	NA	NA	NA	NA
RFPL3S-out.wgt.RDat	/u/home/t/tboltz/project-ophoff/rna_whole_blood/bulk_TWAS_latest/test_sig_weights_lowcov_bulk//RFPL3S-out.wgt.RDat	RFPL3S	22	32778093	32778093	0.01852	rs4820994	-8.53	rs9609519	1.19e-02	4.80	0.3881	239	4	lasso	0.012858	1.35e-06	0.8229	4.11e-01	NA	NA	NA	NA	NA
RGL4-out.wgt.RDat	/u/home/t/tboltz/project-ophoff/rna_whole_blood/bulk_TWAS_latest/test_sig_weights_lowcov_bulk//RGL4-out.wgt.RDat	RGL4	22	24030323	24030323	0.02707	rs2070468	5.58	rs738786	1.03e-02	5.58	-1.3489	126	126	blup	0.015349	1.40e-07	-3.5452	3.92e-04	0.001	0.072	0.007	0.919	0.000
RNF185-out.wgt.RDat	/u/home/t/tboltz/project-ophoff/rna_whole_blood/bulk_TWAS_latest/test_sig_weights_lowcov_bulk//RNF185-out.wgt.RDat	RNF185	22	31556168	31556168	0.12220	rs6518737	-6.56	rs5749237	6.99e-02	-11.26	-6.1530	158	7	lasso	0.107486	7.56e-45	3.1800	1.47e-03	0.000	0.000	0.000	0.045	0.955
RPL13AP26-out.wgt.RDat	/u/home/t/tboltz/project-ophoff/rna_whole_blood/bulk_TWAS_latest/test_sig_weights_lowcov_bulk//RPL13AP26-out.wgt.RDat	RPL13AP26	22	31050801	31050801	0.02260	rs3761430	-6.15	rs739894	1.85e-02	-6.26	-0.6165	137	6	lasso	0.021549	5.11e-10	1.5883	1.12e-01	NA	NA	NA	NA	NA
RPL3-out.wgt.RDat	/u/home/t/tboltz/project-ophoff/rna_whole_blood/bulk_TWAS_latest/test_sig_weights_lowcov_bulk//RPL3-out.wgt.RDat	RPL3	22	39716394	39716394	0.02779	rs139298	-6.56	rs12166817	2.09e-02	-6.17	2.5134	109	3	lasso	0.018845	5.91e-09	-2.7300	6.33e-03	0.000	0.000	0.001	0.999	0.000
RRP7A-out.wgt.RDat	/u/home/t/tboltz/project-ophoff/rna_whole_blood/bulk_TWAS_latest/test_sig_weights_lowcov_bulk//RRP7A-out.wgt.RDat	RRP7A	22	42915802	42915802	0.04116	rs133369	-3.98	rs733278	5.52e-03	3.64	0.3379	135	42	enet	0.012587	1.72e-06	0.1597	8.73e-01	NA	NA	NA	NA	NA
RRP7BP-out.wgt.RDat	/u/home/t/tboltz/project-ophoff/rna_whole_blood/bulk_TWAS_latest/test_sig_weights_lowcov_bulk//RRP7BP-out.wgt.RDat	RRP7BP	22	42978044	42978044	0.03370	rs11090076	-3.83	rs130328	8.55e-03	4.40	-2.7301	133	133	blup	0.008177	9.76e-05	-2.7635	5.72e-03	0.669	0.306	0.010	0.004	0.011
RSPH14-out.wgt.RDat	/u/home/t/tboltz/project-ophoff/rna_whole_blood/bulk_TWAS_latest/test_sig_weights_lowcov_bulk//RSPH14-out.wgt.RDat	RSPH14	22	23487208	23487208	0.01500	rs762601	-2.81	rs4820541	1.43e-02	-5.21	0.3133	92	2	lasso	0.013161	1.02e-06	-0.3137	7.54e-01	NA	NA	NA	NA	NA
RTL10-out.wgt.RDat	/u/home/t/tboltz/project-ophoff/rna_whole_blood/bulk_TWAS_latest/test_sig_weights_lowcov_bulk//RTL10-out.wgt.RDat	RTL10	22	19842419	19842419	0.11775	rs917478	9.03	rs1053001	9.20e-02	-12.68	0.4287	195	3	lasso	0.097917	7.95e-41	-0.7129	4.76e-01	NA	NA	NA	NA	NA
RTL6-out.wgt.RDat	/u/home/t/tboltz/project-ophoff/rna_whole_blood/bulk_TWAS_latest/test_sig_weights_lowcov_bulk//RTL6-out.wgt.RDat	RTL6	22	44894113	44894113	0.12129	rs5764884	-3.01	rs133796	1.25e-01	14.82	1.5435	141	1	lasso	0.124864	2.94e-52	1.5435	1.23e-01	NA	NA	NA	NA	NA
SAMM50-out.wgt.RDat	/u/home/t/tboltz/project-ophoff/rna_whole_blood/bulk_TWAS_latest/test_sig_weights_lowcov_bulk//SAMM50-out.wgt.RDat	SAMM50	22	44351322	44351322	0.08544	rs7289805	2.81	rs2294928	4.82e-02	-10.62	0.4257	225	7	enet	0.077393	2.46e-32	-1.7561	7.91e-02	NA	NA	NA	NA	NA
SCO2-out.wgt.RDat	/u/home/t/tboltz/project-ophoff/rna_whole_blood/bulk_TWAS_latest/test_sig_weights_lowcov_bulk//SCO2-out.wgt.RDat	SCO2	22	50964890	50964890	0.18812	rs131749	-6.15	rs131749	4.35e-02	8.81	-6.1458	56	35	enet	0.122606	2.75e-51	-6.4549	1.08e-10	0.000	0.000	0.000	0.000	1.000
SEC14L2-out.wgt.RDat	/u/home/t/tboltz/project-ophoff/rna_whole_blood/bulk_TWAS_latest/test_sig_weights_lowcov_bulk//SEC14L2-out.wgt.RDat	SEC14L2	22	30792930	30792930	0.04863	rs41158	-4.90	rs7288366	4.15e-02	8.68	-2.1850	177	7	enet	0.048486	1.17e-20	-1.9349	5.30e-02	NA	NA	NA	NA	NA
SEC14L4-out.wgt.RDat	/u/home/t/tboltz/project-ophoff/rna_whole_blood/bulk_TWAS_latest/test_sig_weights_lowcov_bulk//SEC14L4-out.wgt.RDat	SEC14L4	22	30901698	30901698	0.03269	rs41158	-4.90	rs9606716	4.03e-03	-4.80	-0.8807	162	17	enet	0.012422	2.00e-06	2.7619	5.75e-03	0.365	0.463	0.074	0.094	0.004
SELENOM-out.wgt.RDat	/u/home/t/tboltz/project-ophoff/rna_whole_blood/bulk_TWAS_latest/test_sig_weights_lowcov_bulk//SELENOM-out.wgt.RDat	SELENOM	22	31516055	31516055	0.11505	rs6518737	-6.56	rs11705137	1.54e-02	5.93	4.5099	159	4	lasso	0.047033	4.42e-20	4.9476	7.52e-07	0.000	0.000	0.001	0.986	0.013
SELENOO-out.wgt.RDat	/u/home/t/tboltz/project-ophoff/rna_whole_blood/bulk_TWAS_latest/test_sig_weights_lowcov_bulk//SELENOO-out.wgt.RDat	SELENOO	22	50639408	50639408	0.03297	rs131749	-6.15	rs138270	2.05e-02	-6.16	2.0722	91	10	enet	0.021366	6.04e-10	-0.8753	3.81e-01	NA	NA	NA	NA	NA
SEZ6L-out.wgt.RDat	/u/home/t/tboltz/project-ophoff/rna_whole_blood/bulk_TWAS_latest/test_sig_weights_lowcov_bulk//SEZ6L-out.wgt.RDat	SEZ6L	22	26565428	26565428	0.02010	rs7288210	-2.79	rs134757	1.01e-02	-4.68	-0.6143	201	4	lasso	0.006411	5.01e-04	0.6718	5.02e-01	NA	NA	NA	NA	NA
SFI1-out.wgt.RDat	/u/home/t/tboltz/project-ophoff/rna_whole_blood/bulk_TWAS_latest/test_sig_weights_lowcov_bulk//SFI1-out.wgt.RDat	SFI1	22	31884674	31884674	0.10061	rs4820994	-8.53	rs2006771	1.33e-01	15.23	6.2613	167	36	enet	0.153521	8.54e-65	7.6904	1.47e-14	0.000	0.000	0.000	1.000	0.000
SGSM1-out.wgt.RDat	/u/home/t/tboltz/project-ophoff/rna_whole_blood/bulk_TWAS_latest/test_sig_weights_lowcov_bulk//SGSM1-out.wgt.RDat	SGSM1	22	25202136	25202136	0.04693	rs5760401	5.63	rs7287595	1.25e-02	-4.85	-0.5296	113	20	enet	0.020243	1.67e-09	-1.2512	2.11e-01	NA	NA	NA	NA	NA
SGSM3-out.wgt.RDat	/u/home/t/tboltz/project-ophoff/rna_whole_blood/bulk_TWAS_latest/test_sig_weights_lowcov_bulk//SGSM3-out.wgt.RDat	SGSM3	22	40766595	40766595	0.03767	rs3827382	-5.90	rs2075764	2.18e-02	6.37	-3.7966	144	144	blup	0.020585	1.22e-09	-5.9239	3.14e-09	0.000	0.002	0.000	0.993	0.004
SH3BP1-out.wgt.RDat	/u/home/t/tboltz/project-ophoff/rna_whole_blood/bulk_TWAS_latest/test_sig_weights_lowcov_bulk//SH3BP1-out.wgt.RDat	SH3BP1	22	38030661	38030661	0.11398	rs2071767	-2.38	rs713835	4.69e-02	9.15	0.0582	134	5	lasso	0.055549	1.75e-23	-0.6988	4.85e-01	NA	NA	NA	NA	NA
SLC25A1-out.wgt.RDat	/u/home/t/tboltz/project-ophoff/rna_whole_blood/bulk_TWAS_latest/test_sig_weights_lowcov_bulk//SLC25A1-out.wgt.RDat	SLC25A1	22	19166249	19166249	0.09191	rs723414	-3.69	rs762523	4.53e-02	8.97	-3.3970	154	13	lasso	0.057713	2.36e-24	-3.6634	2.49e-04	0.000	0.753	0.000	0.003	0.244
SMDT1-out.wgt.RDat	/u/home/t/tboltz/project-ophoff/rna_whole_blood/bulk_TWAS_latest/test_sig_weights_lowcov_bulk//SMDT1-out.wgt.RDat	SMDT1	22	42475695	42475695	0.12117	rs739129	-6.49	rs6002609	2.42e-01	-20.53	-3.6663	181	5	lasso	0.240819	9.83e-106	3.7140	2.04e-04	0.000	0.000	0.000	1.000	0.000
SNAP29-out.wgt.RDat	/u/home/t/tboltz/project-ophoff/rna_whole_blood/bulk_TWAS_latest/test_sig_weights_lowcov_bulk//SNAP29-out.wgt.RDat	SNAP29	22	21213295	21213295	0.08190	rs9608386	6.23	rs2072517	1.59e-01	16.71	6.1765	67	10	enet	0.158593	4.67e-67	6.4345	1.24e-10	0.000	0.000	0.000	0.004	0.996
SNRPD3-out.wgt.RDat	/u/home/t/tboltz/project-ophoff/rna_whole_blood/bulk_TWAS_latest/test_sig_weights_lowcov_bulk//SNRPD3-out.wgt.RDat	SNRPD3	22	24951967	24951967	0.07484	rs7288670	-12.97	rs6004179	5.04e-02	-9.53	0.8623	120	1	lasso	0.050153	2.52e-21	-0.8623	3.89e-01	NA	NA	NA	NA	NA
SPECC1L-out.wgt.RDat	/u/home/t/tboltz/project-ophoff/rna_whole_blood/bulk_TWAS_latest/test_sig_weights_lowcov_bulk//SPECC1L-out.wgt.RDat	SPECC1L	22	24666785	24666785	0.02664	rs7288670	-12.97	rs2082733	2.02e-02	6.18	3.6203	115	21	enet	0.017644	1.75e-08	4.7162	2.40e-06	0.000	0.000	0.000	0.999	0.001
SRRD-out.wgt.RDat	/u/home/t/tboltz/project-ophoff/rna_whole_blood/bulk_TWAS_latest/test_sig_weights_lowcov_bulk//SRRD-out.wgt.RDat	SRRD	22	26879843	26879843	0.02809	rs7288210	-2.79	rs5752330	1.37e-02	5.12	-0.7582	190	22	enet	0.013598	6.87e-07	0.1123	9.11e-01	NA	NA	NA	NA	NA
SSTR3-out.wgt.RDat	/u/home/t/tboltz/project-ophoff/rna_whole_blood/bulk_TWAS_latest/test_sig_weights_lowcov_bulk//SSTR3-out.wgt.RDat	SSTR3	22	37608517	37608517	0.04395	rs4820268	-5.67	rs5756568	1.54e-02	5.84	-0.6534	151	5	lasso	0.039761	3.42e-17	-0.6899	4.90e-01	NA	NA	NA	NA	NA
ST13-out.wgt.RDat	/u/home/t/tboltz/project-ophoff/rna_whole_blood/bulk_TWAS_latest/test_sig_weights_lowcov_bulk//ST13-out.wgt.RDat	ST13	22	41252643	41252643	0.00839	rs3818003	-7.09	rs1005402	4.29e-03	3.79	-2.0751	135	135	blup	0.004524	2.96e-03	1.5458	1.22e-01	NA	NA	NA	NA	NA
SYNGR1-out.wgt.RDat	/u/home/t/tboltz/project-ophoff/rna_whole_blood/bulk_TWAS_latest/test_sig_weights_lowcov_bulk//SYNGR1-out.wgt.RDat	SYNGR1	22	39745930	39745930	0.07789	rs139298	-6.56	rs2076125	5.32e-02	9.84	0.9678	102	102	blup	0.062122	3.96e-26	2.9357	3.33e-03	0.000	0.000	0.000	1.000	0.000
TANGO2-out.wgt.RDat	/u/home/t/tboltz/project-ophoff/rna_whole_blood/bulk_TWAS_latest/test_sig_weights_lowcov_bulk//TANGO2-out.wgt.RDat	TANGO2	22	20004537	20004537	0.09895	rs917478	9.03	rs11089328	5.33e-02	-10.05	1.4156	141	7	lasso	0.081119	7.30e-34	0.2845	7.76e-01	NA	NA	NA	NA	NA
TBC1D22A-out.wgt.RDat	/u/home/t/tboltz/project-ophoff/rna_whole_blood/bulk_TWAS_latest/test_sig_weights_lowcov_bulk//TBC1D22A-out.wgt.RDat	TBC1D22A	22	47158514	47158514	0.01785	rs11703435	4.92	rs5767276	-4.55e-04	3.40	0.7785	97	97	blup	0.004639	2.65e-03	-1.7990	7.20e-02	NA	NA	NA	NA	NA
TCF20-out.wgt.RDat	/u/home/t/tboltz/project-ophoff/rna_whole_blood/bulk_TWAS_latest/test_sig_weights_lowcov_bulk//TCF20-out.wgt.RDat	TCF20	22	42739622	42739622	0.05987	rs133369	-3.98	rs6002674	2.37e-02	-6.66	1.4510	161	17	enet	0.037875	1.90e-16	-0.5500	5.82e-01	NA	NA	NA	NA	NA
TCN2-out.wgt.RDat	/u/home/t/tboltz/project-ophoff/rna_whole_blood/bulk_TWAS_latest/test_sig_weights_lowcov_bulk//TCN2-out.wgt.RDat	TCN2	22	31003070	31003070	0.07643	rs11705137	4.51	rs9621047	7.44e-02	11.53	1.3204	132	132	blup	0.075914	9.93e-32	-0.6561	5.12e-01	NA	NA	NA	NA	NA
TEF-out.wgt.RDat	/u/home/t/tboltz/project-ophoff/rna_whole_blood/bulk_TWAS_latest/test_sig_weights_lowcov_bulk//TEF-out.wgt.RDat	TEF	22	41763337	41763337	0.10336	rs2234059	-7.11	rs9538	1.15e-01	14.18	-6.7369	149	16	enet	0.124798	3.14e-52	-8.2624	1.43e-16	0.000	0.000	0.000	0.046	0.954
TFIP11-out.wgt.RDat	/u/home/t/tboltz/project-ophoff/rna_whole_blood/bulk_TWAS_latest/test_sig_weights_lowcov_bulk//TFIP11-out.wgt.RDat	TFIP11	22	26908465	26908465	0.41391	rs7288210	-2.79	rs2012729	3.11e-01	-23.22	0.3288	180	59	enet	0.380152	6.45e-182	1.0527	2.92e-01	NA	NA	NA	NA	NA
TMEM121B-out.wgt.RDat	/u/home/t/tboltz/project-ophoff/rna_whole_blood/bulk_TWAS_latest/test_sig_weights_lowcov_bulk//TMEM121B-out.wgt.RDat	TMEM121B	22	17602257	17602257	0.12482	rs879577	13.16	rs738033	1.92e-01	-18.41	10.7121	56	13	enet	0.200861	1.90e-86	-11.7647	5.94e-32	0.000	0.000	0.000	1.000	0.000
TMEM184B-out.wgt.RDat	/u/home/t/tboltz/project-ophoff/rna_whole_blood/bulk_TWAS_latest/test_sig_weights_lowcov_bulk//TMEM184B-out.wgt.RDat	TMEM184B	22	38669016	38669016	0.03146	rs139892	2.35	rs2284063	1.15e-03	-3.86	-1.1180	100	100	blup	0.010295	1.39e-05	1.1881	2.35e-01	NA	NA	NA	NA	NA
TNFRSF13C-out.wgt.RDat	/u/home/t/tboltz/project-ophoff/rna_whole_blood/bulk_TWAS_latest/test_sig_weights_lowcov_bulk//TNFRSF13C-out.wgt.RDat	TNFRSF13C	22	42322822	42322822	0.03229	rs202628	-7.02	rs9607852	9.97e-03	-4.75	-0.2362	199	4	lasso	0.006433	4.91e-04	-0.2506	8.02e-01	NA	NA	NA	NA	NA
TOM1-out.wgt.RDat	/u/home/t/tboltz/project-ophoff/rna_whole_blood/bulk_TWAS_latest/test_sig_weights_lowcov_bulk//TOM1-out.wgt.RDat	TOM1	22	35695268	35695268	0.13987	rs2235148	3.39	rs12485178	1.73e-01	17.42	3.3306	180	36	enet	0.198383	2.77e-85	2.8476	4.41e-03	0.000	0.791	0.000	0.004	0.205
TOMM22-out.wgt.RDat	/u/home/t/tboltz/project-ophoff/rna_whole_blood/bulk_TWAS_latest/test_sig_weights_lowcov_bulk//TOMM22-out.wgt.RDat	TOMM22	22	39077962	39077962	0.01161	rs139298	-6.56	rs5757169	8.88e-03	-4.44	-1.8576	97	97	blup	0.005446	1.24e-03	2.0164	4.38e-02	0.000	0.000	0.527	0.463	0.009
TOP3B-out.wgt.RDat	/u/home/t/tboltz/project-ophoff/rna_whole_blood/bulk_TWAS_latest/test_sig_weights_lowcov_bulk//TOP3B-out.wgt.RDat	TOP3B	22	22337213	22337213	0.05698	rs2298428	-6.59	rs3788333	8.00e-02	-12.05	-0.5072	108	108	blup	0.083098	1.12e-34	0.4887	6.25e-01	NA	NA	NA	NA	NA
TPST2-out.wgt.RDat	/u/home/t/tboltz/project-ophoff/rna_whole_blood/bulk_TWAS_latest/test_sig_weights_lowcov_bulk//TPST2-out.wgt.RDat	TPST2	22	26992681	26992681	0.12645	rs7288210	-2.79	rs134157	8.02e-02	-11.93	-0.4453	195	8	lasso	0.135521	7.14e-57	0.7361	4.62e-01	NA	NA	NA	NA	NA
