## Supplementary material for "Cell type deconvolution of bulk blood RNA-Seq to reveal biological insights of neuropsychiatric disorders": TWAS Supplemental Tables: UKB_460K.blood_MONOCYTE_COUNT.all_chr_out.txt (part 2 of 2)

PANEL	FILE	ID	CHR	P0	P1	HSQ	BEST.GWAS.ID	BEST.GWAS.Z	EQTL.ID	EQTL.R2	EQTL.Z	EQTL.GWAS.Z	NSNP	NWGT	MODEL	MODELCV.R2	MODELCV.PV	TWAS.Z	TWAS.P	COLOC.PP0	COLOC.PP1	COLOC.PP2	COLOC.PP3	COLOC.PP4
TPTEP1-out.wgt.RDat	/u/home/t/tboltz/project-ophoff/rna_whole_blood/bulk_TWAS_latest/test_sig_weights_lowcov_bulk//TPTEP1-out.wgt.RDat	TPTEP1	22	17082777	17082777	0.01922	rs5994155	5.75	rs917838	7.79e-03	-4.06	-0.9640	15	8	enet	0.011197	6.12e-06	0.8989	3.69e-01	NA	NA	NA	NA	NA
TRABD-out.wgt.RDat	/u/home/t/tboltz/project-ophoff/rna_whole_blood/bulk_TWAS_latest/test_sig_weights_lowcov_bulk//TRABD-out.wgt.RDat	TRABD	22	50624344	50624344	0.01860	rs131749	-6.15	rs5771259	4.84e-05	2.80	-1.4440	91	91	blup	0.002563	1.98e-02	-2.3499	1.88e-02	0.006	0.000	0.965	0.006	0.024
TRIOBP-out.wgt.RDat	/u/home/t/tboltz/project-ophoff/rna_whole_blood/bulk_TWAS_latest/test_sig_weights_lowcov_bulk//TRIOBP-out.wgt.RDat	TRIOBP	22	38093055	38093055	0.22766	rs2071767	-2.38	rs6000898	1.55e-01	-16.42	0.5766	124	49	enet	0.221182	3.92e-96	-1.3640	1.73e-01	NA	NA	NA	NA	NA
TRMU-out.wgt.RDat	/u/home/t/tboltz/project-ophoff/rna_whole_blood/bulk_TWAS_latest/test_sig_weights_lowcov_bulk//TRMU-out.wgt.RDat	TRMU	22	46726772	46726772	0.01606	rs11704508	5.77	rs6007794	8.51e-03	4.10	-0.3773	70	70	blup	0.005962	7.63e-04	-1.8132	6.98e-02	NA	NA	NA	NA	NA
TSPO-out.wgt.RDat	/u/home/t/tboltz/project-ophoff/rna_whole_blood/bulk_TWAS_latest/test_sig_weights_lowcov_bulk//TSPO-out.wgt.RDat	TSPO	22	43547553	43547553	0.08534	rs5759197	-13.30	rs80411	6.43e-02	-10.67	-4.9581	146	4	lasso	0.062356	3.19e-26	6.0708	1.27e-09	0.000	0.000	0.000	1.000	0.000
TTC28-out.wgt.RDat	/u/home/t/tboltz/project-ophoff/rna_whole_blood/bulk_TWAS_latest/test_sig_weights_lowcov_bulk//TTC28-out.wgt.RDat	TTC28	22	29075853	29075853	0.13065	rs7290364	5.40	rs16986354	4.71e-02	9.14	-1.4497	127	39	enet	0.056981	4.65e-24	-0.2091	8.34e-01	NA	NA	NA	NA	NA
TTC38-out.wgt.RDat	/u/home/t/tboltz/project-ophoff/rna_whole_blood/bulk_TWAS_latest/test_sig_weights_lowcov_bulk//TTC38-out.wgt.RDat	TTC38	22	46663858	46663858	0.13232	rs11704508	5.77	rs6008495	1.44e-01	16.13	-0.8357	68	6	lasso	0.196410	2.33e-84	-3.1175	1.82e-03	0.000	0.017	0.000	0.983	0.000
TTLL12-out.wgt.RDat	/u/home/t/tboltz/project-ophoff/rna_whole_blood/bulk_TWAS_latest/test_sig_weights_lowcov_bulk//TTLL12-out.wgt.RDat	TTLL12	22	43583140	43583140	0.04229	rs5759197	-13.30	rs138926	3.36e-02	7.77	-4.7980	143	5	lasso	0.034035	6.25e-15	-4.0474	5.18e-05	0.000	0.000	0.000	1.000	0.000
TXNRD2-out.wgt.RDat	/u/home/t/tboltz/project-ophoff/rna_whole_blood/bulk_TWAS_latest/test_sig_weights_lowcov_bulk//TXNRD2-out.wgt.RDat	TXNRD2	22	19929343	19929343	0.30237	rs917478	9.03	rs11541479	1.02e-01	-13.40	0.5404	160	4	lasso	0.138184	4.91e-58	-1.7844	7.44e-02	NA	NA	NA	NA	NA
TYMP-out.wgt.RDat	/u/home/t/tboltz/project-ophoff/rna_whole_blood/bulk_TWAS_latest/test_sig_weights_lowcov_bulk//TYMP-out.wgt.RDat	TYMP	22	50968461	50968461	0.50455	rs131749	-6.15	rs140522	3.82e-01	-25.73	-5.6000	56	6	lasso	0.386743	6.24e-186	5.5768	2.45e-08	0.000	0.000	0.000	0.025	0.975
UBE2L3-out.wgt.RDat	/u/home/t/tboltz/project-ophoff/rna_whole_blood/bulk_TWAS_latest/test_sig_weights_lowcov_bulk//UBE2L3-out.wgt.RDat	UBE2L3	22	21903736	21903736	0.02096	rs2298428	-6.59	rs2298428	2.33e-02	6.73	-6.5945	81	3	lasso	0.021903	3.71e-10	-6.5270	6.71e-11	0.000	0.000	0.000	0.008	0.992
UPB1-out.wgt.RDat	/u/home/t/tboltz/project-ophoff/rna_whole_blood/bulk_TWAS_latest/test_sig_weights_lowcov_bulk//UPB1-out.wgt.RDat	UPB1	22	24890075	24890075	0.04829	rs7288670	-12.97	rs5760452	7.11e-02	11.34	4.7539	121	9	lasso	0.069990	2.58e-29	5.1411	2.73e-07	0.000	0.000	0.000	1.000	0.000
UPK3A-out.wgt.RDat	/u/home/t/tboltz/project-ophoff/rna_whole_blood/bulk_TWAS_latest/test_sig_weights_lowcov_bulk//UPK3A-out.wgt.RDat	UPK3A	22	45680830	45680830	0.09571	rs3827393	3.46	rs5766616	8.91e-02	-12.54	0.6142	117	5	lasso	0.091074	5.64e-38	-0.6902	4.90e-01	NA	NA	NA	NA	NA
UQCR10-out.wgt.RDat	/u/home/t/tboltz/project-ophoff/rna_whole_blood/bulk_TWAS_latest/test_sig_weights_lowcov_bulk//UQCR10-out.wgt.RDat	UQCR10	22	30163358	30163358	0.00732	rs5752905	5.96	rs718772	5.99e-03	3.88	2.2371	114	114	blup	0.004282	3.73e-03	2.7395	6.15e-03	0.005	0.001	0.823	0.153	0.019
USP18-out.wgt.RDat	/u/home/t/tboltz/project-ophoff/rna_whole_blood/bulk_TWAS_latest/test_sig_weights_lowcov_bulk//USP18-out.wgt.RDat	USP18	22	18632937	18632937	0.01929	rs181408	-5.77	rs5992801	2.87e-04	-3.32	-5.3444	82	82	blup	0.010942	7.72e-06	1.6826	9.25e-02	NA	NA	NA	NA	NA
WBP2NL-out.wgt.RDat	/u/home/t/tboltz/project-ophoff/rna_whole_blood/bulk_TWAS_latest/test_sig_weights_lowcov_bulk//WBP2NL-out.wgt.RDat	WBP2NL	22	42394729	42394729	0.03081	rs739129	-6.49	rs739296	2.45e-02	-7.09	0.3109	184	7	lasso	0.027641	2.07e-12	-1.0071	3.14e-01	NA	NA	NA	NA	NA
XBP1-out.wgt.RDat	/u/home/t/tboltz/project-ophoff/rna_whole_blood/bulk_TWAS_latest/test_sig_weights_lowcov_bulk//XBP1-out.wgt.RDat	XBP1	22	29196585	29196585	0.11029	rs7290364	5.40	rs2144922	1.85e-01	18.21	1.6355	131	12	lasso	0.238331	1.67e-104	1.6883	9.13e-02	NA	NA	NA	NA	NA
XKR3-out.wgt.RDat	/u/home/t/tboltz/project-ophoff/rna_whole_blood/bulk_TWAS_latest/test_sig_weights_lowcov_bulk//XKR3-out.wgt.RDat	XKR3	22	17302589	17302589	0.01767	rs879577	13.16	rs2385714	1.20e-02	-4.99	-0.6176	35	12	enet	0.010643	1.01e-05	1.6729	9.43e-02	NA	NA	NA	NA	NA
XPNPEP3-out.wgt.RDat	/u/home/t/tboltz/project-ophoff/rna_whole_blood/bulk_TWAS_latest/test_sig_weights_lowcov_bulk//XPNPEP3-out.wgt.RDat	XPNPEP3	22	41253101	41253101	0.15280	rs3818003	-7.09	rs138354	9.37e-02	-12.80	3.7421	135	2	lasso	0.092081	2.15e-38	-3.7764	1.59e-04	0.000	0.000	0.000	1.000	0.000
XRCC6-out.wgt.RDat	/u/home/t/tboltz/project-ophoff/rna_whole_blood/bulk_TWAS_latest/test_sig_weights_lowcov_bulk//XRCC6-out.wgt.RDat	XRCC6	22	42017123	42017123	0.03900	rs2234059	-7.11	rs7287010	1.10e-02	5.57	4.3175	207	13	enet	0.014373	3.40e-07	2.2425	2.49e-02	0.000	0.000	0.010	0.989	0.000
YDJC-out.wgt.RDat	/u/home/t/tboltz/project-ophoff/rna_whole_blood/bulk_TWAS_latest/test_sig_weights_lowcov_bulk//YDJC-out.wgt.RDat	YDJC	22	21984353	21984353	0.02208	rs2298428	-6.59	rs2298428	9.38e-03	4.46	-6.5945	91	91	blup	0.010256	1.45e-05	-5.4101	6.30e-08	0.000	0.000	0.007	0.004	0.989
YPEL1-out.wgt.RDat	/u/home/t/tboltz/project-ophoff/rna_whole_blood/bulk_TWAS_latest/test_sig_weights_lowcov_bulk//YPEL1-out.wgt.RDat	YPEL1	22	22090083	22090083	0.03016	rs2298428	-6.59	rs9340	1.32e-02	-5.09	-2.7300	108	108	blup	0.020178	1.77e-09	-0.5165	6.05e-01	NA	NA	NA	NA	NA
YWHAH-out.wgt.RDat	/u/home/t/tboltz/project-ophoff/rna_whole_blood/bulk_TWAS_latest/test_sig_weights_lowcov_bulk//YWHAH-out.wgt.RDat	YWHAH	22	32340508	32340508	0.07208	rs4820994	-8.53	rs9621386	3.09e-02	8.03	-1.6763	213	19	enet	0.058347	1.31e-24	0.3967	6.92e-01	NA	NA	NA	NA	NA
ZBED4-out.wgt.RDat	/u/home/t/tboltz/project-ophoff/rna_whole_blood/bulk_TWAS_latest/test_sig_weights_lowcov_bulk//ZBED4-out.wgt.RDat	ZBED4	22	50247492	50247492	0.03998	rs5770651	-3.70	rs761878	5.35e-02	9.81	-0.1349	91	14	enet	0.058205	1.50e-24	-0.4787	6.32e-01	NA	NA	NA	NA	NA
ZMAT5-out.wgt.RDat	/u/home/t/tboltz/project-ophoff/rna_whole_blood/bulk_TWAS_latest/test_sig_weights_lowcov_bulk//ZMAT5-out.wgt.RDat	ZMAT5	22	30162996	30162996	0.00884	rs5752905	5.96	rs5763645	5.58e-03	-3.97	-3.9138	114	114	blup	0.006756	3.64e-04	5.7437	9.26e-09	0.005	0.001	0.726	0.167	0.101
PANEL	FILE	ID	CHR	P0	P1	HSQ	BEST.GWAS.ID	BEST.GWAS.Z	EQTL.ID	EQTL.R2	EQTL.Z	EQTL.GWAS.Z	NSNP	NWGT	MODEL	MODELCV.R2	MODELCV.PV	TWAS.Z	TWAS.P	COLOC.PP0	COLOC.PP1	COLOC.PP2	COLOC.PP3	COLOC.PP4
ACOXL-out.wgt.RDat	/u/home/t/tboltz/project-ophoff/rna_whole_blood/bulk_TWAS_latest/test_sig_weights_lowcov_bulk//ACOXL-out.wgt.RDat	ACOXL	2	1.11e+08	1.11e+08	0.01622	rs1384795	15.00	rs17041561	0.002275	3.86	-1.3878	84	21	enet	0.00576	9.20e-04	-3.10636	1.89e-03	0.000	0.000	0.911	0.071	0.018
ACP1-out.wgt.RDat	/u/home/t/tboltz/project-ophoff/rna_whole_blood/bulk_TWAS_latest/test_sig_weights_lowcov_bulk//ACP1-out.wgt.RDat	ACP1	2	2.64e+05	2.64e+05	0.01140	rs17713729	1.93	rs300780	0.003219	4.11	-1.0804	127	127	blup	0.00575	9.30e-04	-0.61395	5.39e-01	NA	NA	NA	NA	NA
ACTR1B-out.wgt.RDat	/u/home/t/tboltz/project-ophoff/rna_whole_blood/bulk_TWAS_latest/test_sig_weights_lowcov_bulk//ACTR1B-out.wgt.RDat	ACTR1B	2	9.83e+07	9.83e+07	0.02483	rs11690687	3.71	rs873886	0.011608	5.89	-1.3199	49	49	blup	0.01340	8.21e-07	-1.13598	2.56e-01	NA	NA	NA	NA	NA
ACTR2-out.wgt.RDat	/u/home/t/tboltz/project-ophoff/rna_whole_blood/bulk_TWAS_latest/test_sig_weights_lowcov_bulk//ACTR2-out.wgt.RDat	ACTR2	2	6.55e+07	6.55e+07	0.14295	rs7569084	-13.33	rs7556894	0.005176	5.73	3.9381	143	33	enet	0.06641	7.35e-28	7.62502	2.44e-14	0.000	0.000	0.002	0.987	0.012
ACTR3-out.wgt.RDat	/u/home/t/tboltz/project-ophoff/rna_whole_blood/bulk_TWAS_latest/test_sig_weights_lowcov_bulk//ACTR3-out.wgt.RDat	ACTR3	2	1.15e+08	1.15e+08	0.03608	rs3748905	-3.86	rs3748997	0.022808	-6.78	-3.0028	110	10	enet	0.02221	2.82e-10	2.20201	2.77e-02	0.000	0.914	0.000	0.003	0.083
ACYP2-out.wgt.RDat	/u/home/t/tboltz/project-ophoff/rna_whole_blood/bulk_TWAS_latest/test_sig_weights_lowcov_bulk//ACYP2-out.wgt.RDat	ACYP2	2	5.42e+07	5.42e+07	0.03870	rs6705484	-4.23	rs3755120	0.009150	-5.89	-2.1509	198	25	enet	0.02753	2.27e-12	0.73217	4.64e-01	NA	NA	NA	NA	NA
ADAM17-out.wgt.RDat	/u/home/t/tboltz/project-ophoff/rna_whole_blood/bulk_TWAS_latest/test_sig_weights_lowcov_bulk//ADAM17-out.wgt.RDat	ADAM17	2	9.70e+06	9.70e+06	0.04965	rs7632	-3.55	rs1048610	0.089815	-12.87	0.9396	133	5	lasso	0.10894	1.83e-45	-1.07991	2.80e-01	NA	NA	NA	NA	NA
ADD2-out.wgt.RDat	/u/home/t/tboltz/project-ophoff/rna_whole_blood/bulk_TWAS_latest/test_sig_weights_lowcov_bulk//ADD2-out.wgt.RDat	ADD2	2	7.10e+07	7.10e+07	0.07967	rs763713	-4.73	rs17006285	0.009755	-6.38	0.9172	194	41	enet	0.04945	4.81e-21	-0.30225	7.62e-01	NA	NA	NA	NA	NA
ADI1-out.wgt.RDat	/u/home/t/tboltz/project-ophoff/rna_whole_blood/bulk_TWAS_latest/test_sig_weights_lowcov_bulk//ADI1-out.wgt.RDat	ADI1	2	3.52e+06	3.52e+06	0.03308	rs1869417	3.23	rs9750132	0.012994	5.15	-0.5011	184	13	enet	0.02641	6.30e-12	0.94076	3.47e-01	NA	NA	NA	NA	NA
AFF3-out.wgt.RDat	/u/home/t/tboltz/project-ophoff/rna_whole_blood/bulk_TWAS_latest/test_sig_weights_lowcov_bulk//AFF3-out.wgt.RDat	AFF3	2	1.01e+08	1.01e+08	0.10350	rs13411940	-4.41	rs7580200	0.081750	12.58	0.6771	188	21	enet	0.12604	9.12e-53	0.44837	6.54e-01	NA	NA	NA	NA	NA
AHSA2P-out.wgt.RDat	/u/home/t/tboltz/project-ophoff/rna_whole_blood/bulk_TWAS_latest/test_sig_weights_lowcov_bulk//AHSA2P-out.wgt.RDat	AHSA2P	2	6.14e+07	6.14e+07	0.41365	rs1562308	6.73	rs1809028	0.095627	-13.13	4.0831	130	50	enet	0.27260	8.26e-122	-0.90512	3.65e-01	NA	NA	NA	NA	NA
ALMS1-out.wgt.RDat	/u/home/t/tboltz/project-ophoff/rna_whole_blood/bulk_TWAS_latest/test_sig_weights_lowcov_bulk//ALMS1-out.wgt.RDat	ALMS1	2	7.36e+07	7.36e+07	0.14140	rs3820700	4.61	rs6747145	0.406697	26.68	1.9877	133	57	enet	0.44240	1.16e-221	1.21469	2.24e-01	NA	NA	NA	NA	NA
ALMS1P1-out.wgt.RDat	/u/home/t/tboltz/project-ophoff/rna_whole_blood/bulk_TWAS_latest/test_sig_weights_lowcov_bulk//ALMS1P1-out.wgt.RDat	ALMS1P1	2	7.39e+07	7.39e+07	0.05374	rs3820700	4.61	rs7580825	0.066598	11.16	-0.3607	151	151	blup	0.07619	7.64e-32	-1.02914	3.03e-01	NA	NA	NA	NA	NA
ANAPC1-out.wgt.RDat	/u/home/t/tboltz/project-ophoff/rna_whole_blood/bulk_TWAS_latest/test_sig_weights_lowcov_bulk//ANAPC1-out.wgt.RDat	ANAPC1	2	1.13e+08	1.13e+08	0.03388	rs11123551	4.19	rs6742515	0.028338	7.21	-1.2913	139	4	lasso	0.02756	2.23e-12	-1.06867	2.85e-01	NA	NA	NA	NA	NA
ANKRD36B-out.wgt.RDat	/u/home/t/tboltz/project-ophoff/rna_whole_blood/bulk_TWAS_latest/test_sig_weights_lowcov_bulk//ANKRD36B-out.wgt.RDat	ANKRD36B	2	9.82e+07	9.82e+07	0.13451	rs11690687	3.71	rs6718109	0.663174	33.87	-1.7454	42	13	enet	0.67215	0.00e+00	-1.81764	6.91e-02	NA	NA	NA	NA	NA
ANKRD36BP2-out.wgt.RDat	/u/home/t/tboltz/project-ophoff/rna_whole_blood/bulk_TWAS_latest/test_sig_weights_lowcov_bulk//ANKRD36BP2-out.wgt.RDat	ANKRD36BP2	2	8.91e+07	8.91e+07	0.05862	rs1825474	1.83	rs7596685	0.033456	8.41	1.7708	58	11	lasso	0.06455	4.14e-27	1.71333	8.67e-02	NA	NA	NA	NA	NA
ANKRD36C-out.wgt.RDat	/u/home/t/tboltz/project-ophoff/rna_whole_blood/bulk_TWAS_latest/test_sig_weights_lowcov_bulk//ANKRD36C-out.wgt.RDat	ANKRD36C	2	9.67e+07	9.67e+07	0.09912	rs772178	6.64	rs2312955	0.070687	11.32	6.2342	42	4	lasso	0.09215	2.02e-38	6.81241	9.60e-12	0.000	0.000	0.000	0.033	0.967
ANKRD36-out.wgt.RDat	/u/home/t/tboltz/project-ophoff/rna_whole_blood/bulk_TWAS_latest/test_sig_weights_lowcov_bulk//ANKRD36-out.wgt.RDat	ANKRD36	2	9.78e+07	9.78e+07	0.13318	rs7599598	3.95	rs873886	0.149840	-16.16	-1.3199	61	26	enet	0.19111	6.92e-82	1.62995	1.03e-01	NA	NA	NA	NA	NA
ANXA4-out.wgt.RDat	/u/home/t/tboltz/project-ophoff/rna_whole_blood/bulk_TWAS_latest/test_sig_weights_lowcov_bulk//ANXA4-out.wgt.RDat	ANXA4	2	6.99e+07	6.99e+07	0.04456	rs4416261	-4.17	rs12622388	0.024662	-7.11	0.8972	123	5	lasso	0.03098	1.00e-13	0.13301	8.94e-01	NA	NA	NA	NA	NA
ARHGAP25-out.wgt.RDat	/u/home/t/tboltz/project-ophoff/rna_whole_blood/bulk_TWAS_latest/test_sig_weights_lowcov_bulk//ARHGAP25-out.wgt.RDat	ARHGAP25	2	6.89e+07	6.89e+07	0.07651	rs7570797	-4.51	rs11903107	0.012972	5.67	0.4178	235	235	blup	0.03209	3.66e-14	0.82676	4.08e-01	NA	NA	NA	NA	NA
ARID5A-out.wgt.RDat	/u/home/t/tboltz/project-ophoff/rna_whole_blood/bulk_TWAS_latest/test_sig_weights_lowcov_bulk//ARID5A-out.wgt.RDat	ARID5A	2	9.72e+07	9.72e+07	0.08912	rs772178	6.64	rs3731935	0.035534	-8.35	-5.2819	97	27	enet	0.06124	9.03e-26	5.80445	6.46e-09	0.000	0.000	0.000	0.574	0.426
ASB3-out.wgt.RDat	/u/home/t/tboltz/project-ophoff/rna_whole_blood/bulk_TWAS_latest/test_sig_weights_lowcov_bulk//ASB3-out.wgt.RDat	ASB3	2	5.41e+07	5.41e+07	0.02801	rs6705484	-4.23	rs17045203	0.004380	-4.64	0.5977	199	16	enet	0.00726	2.27e-04	-0.33192	7.40e-01	NA	NA	NA	NA	NA
ASPRV1-out.wgt.RDat	/u/home/t/tboltz/project-ophoff/rna_whole_blood/bulk_TWAS_latest/test_sig_weights_lowcov_bulk//ASPRV1-out.wgt.RDat	ASPRV1	2	7.02e+07	7.02e+07	0.06069	rs2312207	-3.71	rs4853252	0.103283	-13.46	-1.6730	147	26	enet	0.10653	1.92e-44	1.44217	1.49e-01	NA	NA	NA	NA	NA
ATL2-out.wgt.RDat	/u/home/t/tboltz/project-ophoff/rna_whole_blood/bulk_TWAS_latest/test_sig_weights_lowcov_bulk//ATL2-out.wgt.RDat	ATL2	2	3.86e+07	3.86e+07	0.03465	rs17023003	-4.88	rs1375009	0.012488	5.79	-1.7645	194	15	enet	0.02658	5.38e-12	-0.76735	4.43e-01	NA	NA	NA	NA	NA
ATOH8-out.wgt.RDat	/u/home/t/tboltz/project-ophoff/rna_whole_blood/bulk_TWAS_latest/test_sig_weights_lowcov_bulk//ATOH8-out.wgt.RDat	ATOH8	2	8.60e+07	8.60e+07	0.43852	rs2679712	-4.49	rs12151742	0.328997	24.17	0.5992	247	77	enet	0.50073	3.78e-263	-0.87594	3.81e-01	NA	NA	NA	NA	NA
ATP6V1E2-out.wgt.RDat	/u/home/t/tboltz/project-ophoff/rna_whole_blood/bulk_TWAS_latest/test_sig_weights_lowcov_bulk//ATP6V1E2-out.wgt.RDat	ATP6V1E2	2	4.68e+07	4.68e+07	0.12467	rs13420874	-5.00	rs4952833	0.096376	-12.97	-1.8417	185	27	enet	0.12481	3.10e-52	2.75577	5.86e-03	0.000	0.788	0.000	0.208	0.004
B3GNT2-out.wgt.RDat	/u/home/t/tboltz/project-ophoff/rna_whole_blood/bulk_TWAS_latest/test_sig_weights_lowcov_bulk//B3GNT2-out.wgt.RDat	B3GNT2	2	6.24e+07	6.24e+07	0.27473	rs7589662	-3.28	rs4672495	0.302483	-22.91	0.4711	118	3	lasso	0.32091	1.25e-147	0.48698	6.26e-01	NA	NA	NA	NA	NA
BCL2L11-out.wgt.RDat	/u/home/t/tboltz/project-ophoff/rna_whole_blood/bulk_TWAS_latest/test_sig_weights_lowcov_bulk//BCL2L11-out.wgt.RDat	BCL2L11	2	1.12e+08	1.12e+08	0.02780	rs1384795	15.00	rs2341658	0.005714	-4.31	13.7597	93	14	enet	0.00661	4.16e-04	-6.46517	1.01e-10	0.000	0.000	0.613	0.186	0.201
BIRC6-out.wgt.RDat	/u/home/t/tboltz/project-ophoff/rna_whole_blood/bulk_TWAS_latest/test_sig_weights_lowcov_bulk//BIRC6-out.wgt.RDat	BIRC6	2	3.26e+07	3.26e+07	0.02070	rs34437462	4.76	rs34372320	0.020958	6.42	3.8747	94	6	enet	0.02459	3.26e-11	3.30964	9.34e-04	0.000	0.251	0.000	0.203	0.546
BUB1-out.wgt.RDat	/u/home/t/tboltz/project-ophoff/rna_whole_blood/bulk_TWAS_latest/test_sig_weights_lowcov_bulk//BUB1-out.wgt.RDat	BUB1	2	1.11e+08	1.11e+08	0.02292	rs1384795	15.00	rs11123253	0.005964	-4.06	2.1159	84	20	enet	0.00418	4.11e-03	-1.09598	2.73e-01	NA	NA	NA	NA	NA
C1D-out.wgt.RDat	/u/home/t/tboltz/project-ophoff/rna_whole_blood/bulk_TWAS_latest/test_sig_weights_lowcov_bulk//C1D-out.wgt.RDat	C1D	2	6.83e+07	6.83e+07	0.29723	rs11890100	-4.38	rs10439493	0.143765	15.81	-2.3869	246	33	enet	0.15875	3.99e-67	-1.99456	4.61e-02	0.000	0.936	0.000	0.048	0.016
C2orf15-out.wgt.RDat	/u/home/t/tboltz/project-ophoff/rna_whole_blood/bulk_TWAS_latest/test_sig_weights_lowcov_bulk//C2orf15-out.wgt.RDat	C2orf15	2	9.98e+07	9.98e+07	0.02580	rs4851206	2.51	rs11689265	0.033779	8.22	0.8992	137	137	blup	0.03535	1.90e-15	1.94230	5.21e-02	NA	NA	NA	NA	NA
C2orf42-out.wgt.RDat	/u/home/t/tboltz/project-ophoff/rna_whole_blood/bulk_TWAS_latest/test_sig_weights_lowcov_bulk//C2orf42-out.wgt.RDat	C2orf42	2	7.05e+07	7.05e+07	0.01830	rs10865380	-2.80	rs17005420	0.009506	-4.40	1.7948	177	177	blup	0.01364	6.61e-07	-2.31464	2.06e-02	0.290	0.706	0.000	0.001	0.004
C2orf68-out.wgt.RDat	/u/home/t/tboltz/project-ophoff/rna_whole_blood/bulk_TWAS_latest/test_sig_weights_lowcov_bulk//C2orf68-out.wgt.RDat	C2orf68	2	8.58e+07	8.58e+07	0.01713	rs2679712	-4.49	rs4258795	-0.000290	-4.17	1.9122	211	211	blup	0.00760	1.66e-04	-3.63439	2.79e-04	0.644	0.267	0.059	0.024	0.007
C2orf74-out.wgt.RDat	/u/home/t/tboltz/project-ophoff/rna_whole_blood/bulk_TWAS_latest/test_sig_weights_lowcov_bulk//C2orf74-out.wgt.RDat	C2orf74	2	6.14e+07	6.14e+07	0.14016	rs1562308	6.73	rs17482440	0.078181	11.94	-4.4463	135	18	enet	0.10223	1.23e-42	-5.32062	1.03e-07	0.000	0.000	0.000	0.998	0.002
C2orf92-out.wgt.RDat	/u/home/t/tboltz/project-ophoff/rna_whole_blood/bulk_TWAS_latest/test_sig_weights_lowcov_bulk//C2orf92-out.wgt.RDat	C2orf92	2	9.83e+07	9.83e+07	0.01580	rs11690687	3.71	rs6756742	0.009572	-4.99	3.2646	49	3	lasso	0.01106	6.91e-06	-3.67503	2.38e-04	0.090	0.758	0.000	0.002	0.149
CALM2-out.wgt.RDat	/u/home/t/tboltz/project-ophoff/rna_whole_blood/bulk_TWAS_latest/test_sig_weights_lowcov_bulk//CALM2-out.wgt.RDat	CALM2	2	4.74e+07	4.74e+07	0.05960	rs1046267	-3.22	rs3739100	0.037050	-8.11	-0.0623	139	5	lasso	0.05077	1.43e-21	0.31834	7.50e-01	NA	NA	NA	NA	NA
CAPG-out.wgt.RDat	/u/home/t/tboltz/project-ophoff/rna_whole_blood/bulk_TWAS_latest/test_sig_weights_lowcov_bulk//CAPG-out.wgt.RDat	CAPG	2	8.56e+07	8.56e+07	0.33146	rs2679712	-4.49	rs2002444	0.170110	-17.24	-3.7380	182	15	lasso	0.34411	1.10e-160	2.74134	6.12e-03	0.000	0.493	0.000	0.044	0.463
CBWD2-out.wgt.RDat	/u/home/t/tboltz/project-ophoff/rna_whole_blood/bulk_TWAS_latest/test_sig_weights_lowcov_bulk//CBWD2-out.wgt.RDat	CBWD2	2	1.14e+08	1.14e+08	0.07891	rs3748905	-3.86	rs13006901	0.002375	-5.44	0.3413	157	157	blup	0.03261	2.29e-14	-0.33295	7.39e-01	NA	NA	NA	NA	NA
CCDC138-out.wgt.RDat	/u/home/t/tboltz/project-ophoff/rna_whole_blood/bulk_TWAS_latest/test_sig_weights_lowcov_bulk//CCDC138-out.wgt.RDat	CCDC138	2	1.09e+08	1.09e+08	0.01619	rs10196891	-3.91	rs4536612	0.016256	5.44	0.6962	177	3	lasso	0.01304	1.14e-06	0.66688	5.05e-01	NA	NA	NA	NA	NA
CCDC88A-out.wgt.RDat	/u/home/t/tboltz/project-ophoff/rna_whole_blood/bulk_TWAS_latest/test_sig_weights_lowcov_bulk//CCDC88A-out.wgt.RDat	CCDC88A	2	5.56e+07	5.56e+07	0.02999	rs7607923	-4.54	rs4233961	0.029623	7.57	3.1124	225	2	lasso	0.02921	5.00e-13	3.11251	1.86e-03	0.000	0.821	0.000	0.048	0.131
CCT4-out.wgt.RDat	/u/home/t/tboltz/project-ophoff/rna_whole_blood/bulk_TWAS_latest/test_sig_weights_lowcov_bulk//CCT4-out.wgt.RDat	CCT4	2	6.21e+07	6.21e+07	0.07656	rs1562308	6.73	rs7569467	0.054173	10.09	2.4857	113	3	lasso	0.05225	3.67e-22	1.89435	5.82e-02	NA	NA	NA	NA	NA
CCT7-out.wgt.RDat	/u/home/t/tboltz/project-ophoff/rna_whole_blood/bulk_TWAS_latest/test_sig_weights_lowcov_bulk//CCT7-out.wgt.RDat	CCT7	2	7.35e+07	7.35e+07	0.06299	rs3820700	4.61	rs6728147	0.034998	-8.75	0.4498	126	7	lasso	0.04474	3.60e-19	-0.54793	5.84e-01	NA	NA	NA	NA	NA
CD8A-out.wgt.RDat	/u/home/t/tboltz/project-ophoff/rna_whole_blood/bulk_TWAS_latest/test_sig_weights_lowcov_bulk//CD8A-out.wgt.RDat	CD8A	2	8.70e+07	8.70e+07	0.05885	rs683139	1.87	rs35594332	0.008044	-5.45	-0.5528	69	19	enet	0.02733	2.75e-12	-0.38666	6.99e-01	NA	NA	NA	NA	NA
CD8B-out.wgt.RDat	/u/home/t/tboltz/project-ophoff/rna_whole_blood/bulk_TWAS_latest/test_sig_weights_lowcov_bulk//CD8B-out.wgt.RDat	CD8B	2	8.71e+07	8.71e+07	0.04332	rs683139	1.87	rs35555413	0.012421	-5.02	0.3553	63	8	enet	0.01295	1.24e-06	-0.71102	4.77e-01	NA	NA	NA	NA	NA
CDC42EP3-out.wgt.RDat	/u/home/t/tboltz/project-ophoff/rna_whole_blood/bulk_TWAS_latest/test_sig_weights_lowcov_bulk//CDC42EP3-out.wgt.RDat	CDC42EP3	2	3.80e+07	3.80e+07	0.06632	rs9309005	4.68	rs6706045	0.005303	-5.00	-0.9491	234	28	enet	0.03231	3.00e-14	1.12930	2.59e-01	NA	NA	NA	NA	NA
CEBPZ-out.wgt.RDat	/u/home/t/tboltz/project-ophoff/rna_whole_blood/bulk_TWAS_latest/test_sig_weights_lowcov_bulk//CEBPZ-out.wgt.RDat	CEBPZ	2	3.75e+07	3.75e+07	0.06520	rs9309005	4.68	rs3755195	0.079124	-11.87	-2.3406	173	11	enet	0.07971	2.76e-33	2.49957	1.24e-02	0.000	0.769	0.000	0.219	0.012
CEP68-out.wgt.RDat	/u/home/t/tboltz/project-ophoff/rna_whole_blood/bulk_TWAS_latest/test_sig_weights_lowcov_bulk//CEP68-out.wgt.RDat	CEP68	2	6.53e+07	6.53e+07	0.03778	rs7569084	-13.33	rs2252867	0.013674	-6.29	-2.6944	127	127	blup	0.02404	5.36e-11	5.88337	4.02e-09	0.000	0.000	0.000	1.000	0.000
CFAP36-out.wgt.RDat	/u/home/t/tboltz/project-ophoff/rna_whole_blood/bulk_TWAS_latest/test_sig_weights_lowcov_bulk//CFAP36-out.wgt.RDat	CFAP36	2	5.57e+07	5.57e+07	0.01044	rs7607923	-4.54	rs6545506	0.007190	-3.87	-0.2891	193	193	blup	0.00330	9.56e-03	-0.47429	6.35e-01	NA	NA	NA	NA	NA
CHAC2-out.wgt.RDat	/u/home/t/tboltz/project-ophoff/rna_whole_blood/bulk_TWAS_latest/test_sig_weights_lowcov_bulk//CHAC2-out.wgt.RDat	CHAC2	2	5.40e+07	5.40e+07	0.01627	rs6705484	-4.23	rs6715161	0.008764	5.26	-1.4391	206	206	blup	0.01339	8.34e-07	0.35653	7.21e-01	NA	NA	NA	NA	NA
CHCHD5-out.wgt.RDat	/u/home/t/tboltz/project-ophoff/rna_whole_blood/bulk_TWAS_latest/test_sig_weights_lowcov_bulk//CHCHD5-out.wgt.RDat	CHCHD5	2	1.13e+08	1.13e+08	0.10839	rs4241122	4.06	rs768069	0.127426	14.92	-2.0009	192	8	lasso	0.12455	4.00e-52	-2.06158	3.92e-02	0.000	0.980	0.000	0.013	0.007
CHMP3-out.wgt.RDat	/u/home/t/tboltz/project-ophoff/rna_whole_blood/bulk_TWAS_latest/test_sig_weights_lowcov_bulk//CHMP3-out.wgt.RDat	CHMP3	2	8.68e+07	8.68e+07	0.04771	rs17027011	-2.95	rs7584882	0.033923	-7.83	1.1244	150	150	blup	0.04146	7.23e-18	0.00108	9.99e-01	NA	NA	NA	NA	NA
CLEC4F-out.wgt.RDat	/u/home/t/tboltz/project-ophoff/rna_whole_blood/bulk_TWAS_latest/test_sig_weights_lowcov_bulk//CLEC4F-out.wgt.RDat	CLEC4F	2	7.10e+07	7.10e+07	0.33940	rs763713	-4.73	rs722896	0.111116	-13.92	-0.1252	189	76	enet	0.21690	4.51e-94	0.74420	4.57e-01	NA	NA	NA	NA	NA
CLHC1-out.wgt.RDat	/u/home/t/tboltz/project-ophoff/rna_whole_blood/bulk_TWAS_latest/test_sig_weights_lowcov_bulk//CLHC1-out.wgt.RDat	CLHC1	2	5.55e+07	5.55e+07	0.49640	rs7607923	-4.54	rs4435493	0.376452	25.52	2.4538	234	9	lasso	0.45291	8.26e-229	2.30052	2.14e-02	0.000	0.921	0.000	0.061	0.019
CLIP4-out.wgt.RDat	/u/home/t/tboltz/project-ophoff/rna_whole_blood/bulk_TWAS_latest/test_sig_weights_lowcov_bulk//CLIP4-out.wgt.RDat	CLIP4	2	2.93e+07	2.93e+07	0.03501	rs12471649	-3.66	rs1446986	0.024833	6.84	0.2956	273	3	lasso	0.02331	1.04e-10	0.07275	9.42e-01	NA	NA	NA	NA	NA
COX7A2L-out.wgt.RDat	/u/home/t/tboltz/project-ophoff/rna_whole_blood/bulk_TWAS_latest/test_sig_weights_lowcov_bulk//COX7A2L-out.wgt.RDat	COX7A2L	2	4.27e+07	4.27e+07	0.02483	rs7570219	4.35	rs7592036	0.022364	-6.70	-1.4315	146	5	lasso	0.02164	4.72e-10	1.62768	1.04e-01	NA	NA	NA	NA	NA
CRIM1-out.wgt.RDat	/u/home/t/tboltz/project-ophoff/rna_whole_blood/bulk_TWAS_latest/test_sig_weights_lowcov_bulk//CRIM1-out.wgt.RDat	CRIM1	2	3.66e+07	3.66e+07	0.09343	rs12615281	4.45	rs744917	0.027314	7.95	2.1691	249	34	enet	0.09112	5.39e-38	2.31782	2.05e-02	0.000	0.968	0.000	0.023	0.008
CRIPT-out.wgt.RDat	/u/home/t/tboltz/project-ophoff/rna_whole_blood/bulk_TWAS_latest/test_sig_weights_lowcov_bulk//CRIPT-out.wgt.RDat	CRIPT	2	4.68e+07	4.68e+07	0.01978	rs1046267	-3.22	rs3087822	0.001271	-4.22	-0.4979	190	190	blup	0.00620	6.08e-04	-0.31921	7.50e-01	NA	NA	NA	NA	NA
CYP1B1-out.wgt.RDat	/u/home/t/tboltz/project-ophoff/rna_whole_blood/bulk_TWAS_latest/test_sig_weights_lowcov_bulk//CYP1B1-out.wgt.RDat	CYP1B1	2	3.83e+07	3.83e+07	0.03075	rs7563859	-4.59	rs170815	0.011813	4.68	0.8049	210	5	lasso	0.01255	1.78e-06	0.62259	5.34e-01	NA	NA	NA	NA	NA
CYRIA-out.wgt.RDat	/u/home/t/tboltz/project-ophoff/rna_whole_blood/bulk_TWAS_latest/test_sig_weights_lowcov_bulk//CYRIA-out.wgt.RDat	CYRIA	2	1.68e+07	1.68e+07	0.11927	rs4497881	4.65	rs810066	0.009420	5.98	-0.0324	136	30	enet	0.04883	8.50e-21	-0.66257	5.08e-01	NA	NA	NA	NA	NA
DHX57-out.wgt.RDat	/u/home/t/tboltz/project-ophoff/rna_whole_blood/bulk_TWAS_latest/test_sig_weights_lowcov_bulk//DHX57-out.wgt.RDat	DHX57	2	3.91e+07	3.91e+07	0.13300	rs17023003	-4.88	rs1010859	0.110370	-13.97	1.3194	147	6	enet	0.10936	1.22e-45	-1.22624	2.20e-01	NA	NA	NA	NA	NA
DNAH6-out.wgt.RDat	/u/home/t/tboltz/project-ophoff/rna_whole_blood/bulk_TWAS_latest/test_sig_weights_lowcov_bulk//DNAH6-out.wgt.RDat	DNAH6	2	8.47e+07	8.47e+07	0.36073	rs11126954	-1.63	rs4513310	0.021540	7.24	-0.1964	187	44	enet	0.09170	3.10e-38	0.09886	9.21e-01	NA	NA	NA	NA	NA
DTNB-out.wgt.RDat	/u/home/t/tboltz/project-ophoff/rna_whole_blood/bulk_TWAS_latest/test_sig_weights_lowcov_bulk//DTNB-out.wgt.RDat	DTNB	2	2.59e+07	2.59e+07	0.02269	rs17046986	-3.65	rs12621584	0.011462	-4.87	3.0932	71	71	blup	0.01531	1.45e-07	-2.61734	8.86e-03	0.120	0.727	0.001	0.004	0.148
DUSP2-out.wgt.RDat	/u/home/t/tboltz/project-ophoff/rna_whole_blood/bulk_TWAS_latest/test_sig_weights_lowcov_bulk//DUSP2-out.wgt.RDat	DUSP2	2	9.68e+07	9.68e+07	0.01486	rs772178	6.64	rs2118837	0.002288	-3.59	-0.5246	60	10	enet	0.00461	2.72e-03	2.49536	1.26e-02	0.000	0.000	0.854	0.053	0.093
DYNC2LI1-out.wgt.RDat	/u/home/t/tboltz/project-ophoff/rna_whole_blood/bulk_TWAS_latest/test_sig_weights_lowcov_bulk//DYNC2LI1-out.wgt.RDat	DYNC2LI1	2	4.40e+07	4.40e+07	0.05052	rs12478601	8.42	rs17031368	0.025530	-6.91	-1.7963	203	2	lasso	0.03676	5.25e-16	2.59279	9.52e-03	0.000	0.000	0.000	1.000	0.000
EHD3-out.wgt.RDat	/u/home/t/tboltz/project-ophoff/rna_whole_blood/bulk_TWAS_latest/test_sig_weights_lowcov_bulk//EHD3-out.wgt.RDat	EHD3	2	3.15e+07	3.15e+07	0.11943	rs625132	-6.45	rs625132	0.018620	5.82	-6.4477	177	43	enet	0.05091	1.26e-21	-4.06204	4.86e-05	0.000	0.000	0.000	0.001	0.999
EIF2AK2-out.wgt.RDat	/u/home/t/tboltz/project-ophoff/rna_whole_blood/bulk_TWAS_latest/test_sig_weights_lowcov_bulk//EIF2AK2-out.wgt.RDat	EIF2AK2	2	3.74e+07	3.74e+07	0.04825	rs9309005	4.68	rs11892108	0.022675	-6.53	-1.1012	174	174	blup	0.02193	3.61e-10	1.24125	2.15e-01	NA	NA	NA	NA	NA
EIF2AK3-out.wgt.RDat	/u/home/t/tboltz/project-ophoff/rna_whole_blood/bulk_TWAS_latest/test_sig_weights_lowcov_bulk//EIF2AK3-out.wgt.RDat	EIF2AK3	2	8.89e+07	8.89e+07	0.02149	rs1825474	1.83	rs335115	0.009388	5.46	-1.1305	94	94	blup	0.02291	1.49e-10	-1.07203	2.84e-01	NA	NA	NA	NA	NA
EML4-out.wgt.RDat	/u/home/t/tboltz/project-ophoff/rna_whole_blood/bulk_TWAS_latest/test_sig_weights_lowcov_bulk//EML4-out.wgt.RDat	EML4	2	4.24e+07	4.24e+07	0.41889	rs7570219	4.35	rs7570219	0.219243	-19.51	4.3509	131	28	enet	0.22752	3.30e-99	-4.28073	1.86e-05	0.000	0.072	0.000	0.000	0.928
EML6-out.wgt.RDat	/u/home/t/tboltz/project-ophoff/rna_whole_blood/bulk_TWAS_latest/test_sig_weights_lowcov_bulk//EML6-out.wgt.RDat	EML6	2	5.50e+07	5.50e+07	0.17376	rs7607923	-4.54	rs2288682	0.099225	13.19	-2.2256	235	29	enet	0.15030	2.30e-63	-2.48648	1.29e-02	0.000	0.885	0.000	0.104	0.011
EPAS1-out.wgt.RDat	/u/home/t/tboltz/project-ophoff/rna_whole_blood/bulk_TWAS_latest/test_sig_weights_lowcov_bulk//EPAS1-out.wgt.RDat	EPAS1	2	4.65e+07	4.65e+07	0.04728	rs7561544	-7.09	rs10178633	0.018295	-7.10	0.2944	158	3	lasso	0.02480	2.70e-11	-0.17269	8.63e-01	NA	NA	NA	NA	NA
ETAA1-out.wgt.RDat	/u/home/t/tboltz/project-ophoff/rna_whole_blood/bulk_TWAS_latest/test_sig_weights_lowcov_bulk//ETAA1-out.wgt.RDat	ETAA1	2	6.76e+07	6.76e+07	0.02150	rs1568471	-3.95	rs3770657	0.015054	5.54	2.4303	252	252	blup	0.01641	5.36e-08	1.63439	1.02e-01	NA	NA	NA	NA	NA
FAHD2B-out.wgt.RDat	/u/home/t/tboltz/project-ophoff/rna_whole_blood/bulk_TWAS_latest/test_sig_weights_lowcov_bulk//FAHD2B-out.wgt.RDat	FAHD2B	2	9.78e+07	9.78e+07	0.01164	rs7599598	3.95	rs11901495	0.010290	-5.30	-1.0185	56	4	lasso	0.01229	2.25e-06	1.42982	1.53e-01	NA	NA	NA	NA	NA
FAHD2CP-out.wgt.RDat	/u/home/t/tboltz/project-ophoff/rna_whole_blood/bulk_TWAS_latest/test_sig_weights_lowcov_bulk//FAHD2CP-out.wgt.RDat	FAHD2CP	2	9.67e+07	9.67e+07	0.01180	rs772178	6.64	rs2312955	0.002344	4.09	6.2342	44	44	blup	0.00779	1.39e-04	4.68563	2.79e-06	0.000	0.000	0.062	0.013	0.925
FAM110C-out.wgt.RDat	/u/home/t/tboltz/project-ophoff/rna_whole_blood/bulk_TWAS_latest/test_sig_weights_lowcov_bulk//FAM110C-out.wgt.RDat	FAM110C	2	4.69e+04	4.69e+04	0.03369	rs17713729	1.93	rs4499454	0.013578	5.34	-0.6686	87	13	enet	0.01988	2.32e-09	-0.93204	3.51e-01	NA	NA	NA	NA	NA
FAM136A-out.wgt.RDat	/u/home/t/tboltz/project-ophoff/rna_whole_blood/bulk_TWAS_latest/test_sig_weights_lowcov_bulk//FAM136A-out.wgt.RDat	FAM136A	2	7.05e+07	7.05e+07	0.03401	rs10865380	-2.80	rs2464698	0.024332	-7.20	-1.2207	170	5	lasso	0.03233	2.93e-14	1.93681	5.28e-02	NA	NA	NA	NA	NA
FAM228B-out.wgt.RDat	/u/home/t/tboltz/project-ophoff/rna_whole_blood/bulk_TWAS_latest/test_sig_weights_lowcov_bulk//FAM228B-out.wgt.RDat	FAM228B	2	2.43e+07	2.43e+07	0.02382	rs6751655	-4.10	rs12988269	0.008925	-4.63	1.0037	178	5	lasso	0.01248	1.90e-06	-1.70893	8.75e-02	NA	NA	NA	NA	NA
FANCL-out.wgt.RDat	/u/home/t/tboltz/project-ophoff/rna_whole_blood/bulk_TWAS_latest/test_sig_weights_lowcov_bulk//FANCL-out.wgt.RDat	FANCL	2	5.85e+07	5.85e+07	0.08734	rs7561688	2.90	rs17049345	0.034254	8.01	-0.0056	156	42	enet	0.03883	7.95e-17	0.12149	9.03e-01	NA	NA	NA	NA	NA
FEZ2-out.wgt.RDat	/u/home/t/tboltz/project-ophoff/rna_whole_blood/bulk_TWAS_latest/test_sig_weights_lowcov_bulk//FEZ2-out.wgt.RDat	FEZ2	2	3.69e+07	3.69e+07	0.07756	rs12615281	4.45	rs848642	0.042403	8.66	0.5158	200	6	lasso	0.06213	3.93e-26	0.85437	3.93e-01	NA	NA	NA	NA	NA
FOSL2-out.wgt.RDat	/u/home/t/tboltz/project-ophoff/rna_whole_blood/bulk_TWAS_latest/test_sig_weights_lowcov_bulk//FOSL2-out.wgt.RDat	FOSL2	2	2.86e+07	2.86e+07	0.05325	rs884437	5.48	rs12624279	0.027776	7.18	0.0572	151	3	lasso	0.02966	3.32e-13	0.09386	9.25e-01	NA	NA	NA	NA	NA
FOXN2-out.wgt.RDat	/u/home/t/tboltz/project-ophoff/rna_whole_blood/bulk_TWAS_latest/test_sig_weights_lowcov_bulk//FOXN2-out.wgt.RDat	FOXN2	2	4.85e+07	4.85e+07	0.20844	rs17037298	3.88	rs876970	0.023273	6.68	-1.3725	110	40	enet	0.08943	2.72e-37	-1.93934	5.25e-02	NA	NA	NA	NA	NA
GALM-out.wgt.RDat	/u/home/t/tboltz/project-ophoff/rna_whole_blood/bulk_TWAS_latest/test_sig_weights_lowcov_bulk//GALM-out.wgt.RDat	GALM	2	3.89e+07	3.89e+07	0.02379	rs17023003	-4.88	rs3821023	0.017943	5.83	0.7913	149	4	lasso	0.01531	1.45e-07	0.63189	5.27e-01	NA	NA	NA	NA	NA
GALNT14-out.wgt.RDat	/u/home/t/tboltz/project-ophoff/rna_whole_blood/bulk_TWAS_latest/test_sig_weights_lowcov_bulk//GALNT14-out.wgt.RDat	GALNT14	2	3.14e+07	3.14e+07	0.05662	rs625132	-6.45	rs2303324	0.015947	-6.59	-0.7164	186	20	enet	0.03958	4.03e-17	0.83421	4.04e-01	NA	NA	NA	NA	NA
GCC2-out.wgt.RDat	/u/home/t/tboltz/project-ophoff/rna_whole_blood/bulk_TWAS_latest/test_sig_weights_lowcov_bulk//GCC2-out.wgt.RDat	GCC2	2	1.09e+08	1.09e+08	0.11768	rs10196891	-3.91	rs2577613	0.596420	-32.15	2.1683	164	42	enet	0.61363	0.00e+00	-2.20303	2.76e-02	0.000	0.986	0.000	0.004	0.010
GDF7-out.wgt.RDat	/u/home/t/tboltz/project-ophoff/rna_whole_blood/bulk_TWAS_latest/test_sig_weights_lowcov_bulk//GDF7-out.wgt.RDat	GDF7	2	2.09e+07	2.09e+07	0.07624	rs7571978	3.11	rs6531253	0.000382	4.71	-0.5806	128	51	enet	0.03015	2.13e-13	0.48453	6.28e-01	NA	NA	NA	NA	NA
GEN1-out.wgt.RDat	/u/home/t/tboltz/project-ophoff/rna_whole_blood/bulk_TWAS_latest/test_sig_weights_lowcov_bulk//GEN1-out.wgt.RDat	GEN1	2	1.79e+07	1.79e+07	0.12919	rs1607653	-2.50	rs17381041	0.026927	-7.12	0.5298	226	53	enet	0.05187	5.18e-22	-0.06710	9.47e-01	NA	NA	NA	NA	NA
GFPT1-out.wgt.RDat	/u/home/t/tboltz/project-ophoff/rna_whole_blood/bulk_TWAS_latest/test_sig_weights_lowcov_bulk//GFPT1-out.wgt.RDat	GFPT1	2	6.96e+07	6.96e+07	0.06357	rs4416261	-4.17	rs6546509	0.067174	10.92	3.1605	163	34	enet	0.08135	5.87e-34	3.22947	1.24e-03	0.000	0.867	0.000	0.025	0.108
GGCX-out.wgt.RDat	/u/home/t/tboltz/project-ophoff/rna_whole_blood/bulk_TWAS_latest/test_sig_weights_lowcov_bulk//GGCX-out.wgt.RDat	GGCX	2	8.58e+07	8.58e+07	0.05487	rs2679712	-4.49	rs2028900	0.052094	9.71	1.6943	199	19	enet	0.05954	4.34e-25	1.27809	2.01e-01	NA	NA	NA	NA	NA
GMCL1-out.wgt.RDat	/u/home/t/tboltz/project-ophoff/rna_whole_blood/bulk_TWAS_latest/test_sig_weights_lowcov_bulk//GMCL1-out.wgt.RDat	GMCL1	2	7.01e+07	7.01e+07	0.01412	rs4416261	-4.17	rs6718012	0.007529	4.82	-1.1564	155	5	enet	0.00930	3.47e-05	-0.85371	3.93e-01	NA	NA	NA	NA	NA
GNLY-out.wgt.RDat	/u/home/t/tboltz/project-ophoff/rna_whole_blood/bulk_TWAS_latest/test_sig_weights_lowcov_bulk//GNLY-out.wgt.RDat	GNLY	2	8.59e+07	8.59e+07	0.44655	rs2679712	-4.49	rs7577293	0.295154	22.66	0.6674	239	73	enet	0.33657	2.15e-156	-0.17019	8.65e-01	NA	NA	NA	NA	NA
GPAT2-out.wgt.RDat	/u/home/t/tboltz/project-ophoff/rna_whole_blood/bulk_TWAS_latest/test_sig_weights_lowcov_bulk//GPAT2-out.wgt.RDat	GPAT2	2	9.67e+07	9.67e+07	0.10913	rs772178	6.64	rs3731935	0.014371	-5.32	-5.2819	46	21	enet	0.03895	7.13e-17	3.18162	1.46e-03	0.000	0.000	0.026	0.905	0.069
GPATCH11-out.wgt.RDat	/u/home/t/tboltz/project-ophoff/rna_whole_blood/bulk_TWAS_latest/test_sig_weights_lowcov_bulk//GPATCH11-out.wgt.RDat	GPATCH11	2	3.73e+07	3.73e+07	0.02957	rs9309005	4.68	rs12712526	0.012929	-5.56	0.0424	176	4	lasso	0.01617	6.68e-08	-0.50654	6.12e-01	NA	NA	NA	NA	NA
GRHL1-out.wgt.RDat	/u/home/t/tboltz/project-ophoff/rna_whole_blood/bulk_TWAS_latest/test_sig_weights_lowcov_bulk//GRHL1-out.wgt.RDat	GRHL1	2	1.01e+07	1.01e+07	0.08499	rs7632	-3.55	rs2003911	0.075565	-11.53	0.6342	134	14	enet	0.07598	9.37e-32	-0.57895	5.63e-01	NA	NA	NA	NA	NA
HADHA-out.wgt.RDat	/u/home/t/tboltz/project-ophoff/rna_whole_blood/bulk_TWAS_latest/test_sig_weights_lowcov_bulk//HADHA-out.wgt.RDat	HADHA	2	2.65e+07	2.65e+07	0.00679	rs10211477	3.01	rs2891496	0.003332	3.43	-2.4165	92	7	enet	0.00440	3.34e-03	-2.10674	3.51e-02	0.958	0.040	0.001	0.000	0.001
HADHB-out.wgt.RDat	/u/home/t/tboltz/project-ophoff/rna_whole_blood/bulk_TWAS_latest/test_sig_weights_lowcov_bulk//HADHB-out.wgt.RDat	HADHB	2	2.65e+07	2.65e+07	0.02995	rs10211477	3.01	rs2196153	0.037304	8.36	-2.5559	92	3	lasso	0.03516	2.26e-15	-2.41151	1.59e-02	0.000	0.973	0.000	0.001	0.025
HEATR5B-out.wgt.RDat	/u/home/t/tboltz/project-ophoff/rna_whole_blood/bulk_TWAS_latest/test_sig_weights_lowcov_bulk//HEATR5B-out.wgt.RDat	HEATR5B	2	3.73e+07	3.73e+07	0.02193	rs9309005	4.68	rs2307472	-0.000239	-3.61	-1.0667	176	176	blup	0.00732	2.16e-04	3.06468	2.18e-03	0.701	0.065	0.200	0.018	0.016
HK2-out.wgt.RDat	/u/home/t/tboltz/project-ophoff/rna_whole_blood/bulk_TWAS_latest/test_sig_weights_lowcov_bulk//HK2-out.wgt.RDat	HK2	2	7.51e+07	7.51e+07	0.22744	rs7562200	4.55	rs3732300	0.121758	14.85	-0.1992	94	35	enet	0.13604	4.23e-57	0.42773	6.69e-01	NA	NA	NA	NA	NA
HNRNPLL-out.wgt.RDat	/u/home/t/tboltz/project-ophoff/rna_whole_blood/bulk_TWAS_latest/test_sig_weights_lowcov_bulk//HNRNPLL-out.wgt.RDat	HNRNPLL	2	3.88e+07	3.88e+07	0.06465	rs17023003	-4.88	rs3821023	0.040180	-8.52	0.7913	157	6	lasso	0.04818	1.54e-20	-0.46786	6.40e-01	NA	NA	NA	NA	NA
HPCAL1-out.wgt.RDat	/u/home/t/tboltz/project-ophoff/rna_whole_blood/bulk_TWAS_latest/test_sig_weights_lowcov_bulk//HPCAL1-out.wgt.RDat	HPCAL1	2	1.04e+07	1.04e+07	0.07629	rs7632	-3.55	rs7560149	0.008036	5.84	-0.1253	133	4	lasso	0.02880	7.20e-13	0.00594	9.95e-01	NA	NA	NA	NA	NA
ID2-out.wgt.RDat	/u/home/t/tboltz/project-ophoff/rna_whole_blood/bulk_TWAS_latest/test_sig_weights_lowcov_bulk//ID2-out.wgt.RDat	ID2	2	8.82e+06	8.82e+06	0.01681	rs642501	-6.92	rs642501	0.001521	-4.31	-6.9204	86	4	lasso	0.00261	1.89e-02	7.56855	3.77e-14	0.000	0.000	0.008	0.001	0.992
IFT172-out.wgt.RDat	/u/home/t/tboltz/project-ophoff/rna_whole_blood/bulk_TWAS_latest/test_sig_weights_lowcov_bulk//IFT172-out.wgt.RDat	IFT172	2	2.77e+07	2.77e+07	0.00794	rs780094	-6.23	rs1260345	0.008045	-4.06	2.2545	149	2	lasso	0.00594	7.80e-04	-1.86426	6.23e-02	NA	NA	NA	NA	NA
IGKC-out.wgt.RDat	/u/home/t/tboltz/project-ophoff/rna_whole_blood/bulk_TWAS_latest/test_sig_weights_lowcov_bulk//IGKC-out.wgt.RDat	IGKC	2	8.92e+07	8.92e+07	0.00861	rs1825474	1.83	rs17037571	0.007427	4.03	1.7798	50	50	blup	0.00538	1.32e-03	1.92845	5.38e-02	NA	NA	NA	NA	NA
IGKJ5-out.wgt.RDat	/u/home/t/tboltz/project-ophoff/rna_whole_blood/bulk_TWAS_latest/test_sig_weights_lowcov_bulk//IGKJ5-out.wgt.RDat	IGKJ5	2	8.92e+07	8.92e+07	0.00694	rs1825474	1.83	rs13396184	0.006475	3.83	1.7437	50	7	lasso	0.00343	8.42e-03	1.76036	7.83e-02	NA	NA	NA	NA	NA
IL18R1-out.wgt.RDat	/u/home/t/tboltz/project-ophoff/rna_whole_blood/bulk_TWAS_latest/test_sig_weights_lowcov_bulk//IL18R1-out.wgt.RDat	IL18R1	2	1.03e+08	1.03e+08	0.09345	rs1829849	4.43	rs1946131	0.059822	10.76	-1.6738	302	8	lasso	0.10759	6.85e-45	-3.94939	7.84e-05	0.000	0.456	0.000	0.067	0.477
IL18RAP-out.wgt.RDat	/u/home/t/tboltz/project-ophoff/rna_whole_blood/bulk_TWAS_latest/test_sig_weights_lowcov_bulk//IL18RAP-out.wgt.RDat	IL18RAP	2	1.03e+08	1.03e+08	0.31872	rs1829849	4.43	rs2310300	0.553022	-30.96	1.2702	280	33	enet	0.66255	0.00e+00	-1.78430	7.44e-02	NA	NA	NA	NA	NA
IL1R1-out.wgt.RDat	/u/home/t/tboltz/project-ophoff/rna_whole_blood/bulk_TWAS_latest/test_sig_weights_lowcov_bulk//IL1R1-out.wgt.RDat	IL1R1	2	1.03e+08	1.03e+08	0.03014	rs1829849	4.43	rs11688863	0.021568	6.26	0.0889	282	15	enet	0.02638	6.48e-12	0.99481	3.20e-01	NA	NA	NA	NA	NA
IL1R2-out.wgt.RDat	/u/home/t/tboltz/project-ophoff/rna_whole_blood/bulk_TWAS_latest/test_sig_weights_lowcov_bulk//IL1R2-out.wgt.RDat	IL1R2	2	1.03e+08	1.03e+08	0.07645	rs1995826	-8.62	rs3218848	0.067497	11.54	1.0192	249	6	lasso	0.08175	4.02e-34	0.66603	5.05e-01	NA	NA	NA	NA	NA
IL1RL1-out.wgt.RDat	/u/home/t/tboltz/project-ophoff/rna_whole_blood/bulk_TWAS_latest/test_sig_weights_lowcov_bulk//IL1RL1-out.wgt.RDat	IL1RL1	2	1.03e+08	1.03e+08	0.12071	rs1829849	4.43	rs2041756	0.158515	-16.75	1.9681	302	8	lasso	0.17490	2.02e-74	-2.23859	2.52e-02	0.000	0.866	0.000	0.128	0.006
IL1RN-out.wgt.RDat	/u/home/t/tboltz/project-ophoff/rna_whole_blood/bulk_TWAS_latest/test_sig_weights_lowcov_bulk//IL1RN-out.wgt.RDat	IL1RN	2	1.14e+08	1.14e+08	0.01424	rs4241122	4.06	rs4252001	0.013528	5.27	-0.2567	184	5	lasso	0.01146	4.82e-06	-0.47207	6.37e-01	NA	NA	NA	NA	NA
IMMT-out.wgt.RDat	/u/home/t/tboltz/project-ophoff/rna_whole_blood/bulk_TWAS_latest/test_sig_weights_lowcov_bulk//IMMT-out.wgt.RDat	IMMT	2	8.64e+07	8.64e+07	0.08836	rs2679712	-4.49	rs876242	0.152769	-16.70	0.7388	211	5	lasso	0.16508	5.73e-70	-0.27726	7.82e-01	NA	NA	NA	NA	NA
INO80B-out.wgt.RDat	/u/home/t/tboltz/project-ophoff/rna_whole_blood/bulk_TWAS_latest/test_sig_weights_lowcov_bulk//INO80B-out.wgt.RDat	INO80B	2	7.47e+07	7.47e+07	0.01036	rs7562200	4.55	rs6746854	0.010638	-5.92	3.5297	84	6	enet	0.00739	2.02e-04	-3.69397	2.21e-04	0.000	0.485	0.000	0.054	0.461
INPP4A-out.wgt.RDat	/u/home/t/tboltz/project-ophoff/rna_whole_blood/bulk_TWAS_latest/test_sig_weights_lowcov_bulk//INPP4A-out.wgt.RDat	INPP4A	2	9.91e+07	9.91e+07	0.01682	rs6756742	3.26	rs17033813	0.010697	4.96	1.5156	94	14	enet	0.01669	4.14e-08	1.43106	1.52e-01	NA	NA	NA	NA	NA
ITGB1BP1-out.wgt.RDat	/u/home/t/tboltz/project-ophoff/rna_whole_blood/bulk_TWAS_latest/test_sig_weights_lowcov_bulk//ITGB1BP1-out.wgt.RDat	ITGB1BP1	2	9.56e+06	9.56e+06	0.09806	rs2357266	-2.55	rs17524425	0.058756	-10.28	-1.8732	120	20	enet	0.06353	1.07e-26	1.64964	9.90e-02	NA	NA	NA	NA	NA
ITPRIPL1-out.wgt.RDat	/u/home/t/tboltz/project-ophoff/rna_whole_blood/bulk_TWAS_latest/test_sig_weights_lowcov_bulk//ITPRIPL1-out.wgt.RDat	ITPRIPL1	2	9.70e+07	9.70e+07	0.01889	rs772178	6.64	rs772156	0.011160	-5.38	-1.8197	71	71	blup	0.01096	7.58e-06	3.18394	1.45e-03	0.000	0.000	0.011	0.487	0.502
ITSN2-out.wgt.RDat	/u/home/t/tboltz/project-ophoff/rna_whole_blood/bulk_TWAS_latest/test_sig_weights_lowcov_bulk//ITSN2-out.wgt.RDat	ITSN2	2	2.46e+07	2.46e+07	0.07792	rs6751655	-4.10	rs2543662	0.044282	-8.85	-0.8037	167	27	enet	0.04336	1.28e-18	-0.38123	7.03e-01	NA	NA	NA	NA	NA
KHK-out.wgt.RDat	/u/home/t/tboltz/project-ophoff/rna_whole_blood/bulk_TWAS_latest/test_sig_weights_lowcov_bulk//KHK-out.wgt.RDat	KHK	2	2.73e+07	2.73e+07	0.10674	rs780094	-6.23	rs2304681	0.120023	14.49	0.2296	114	4	lasso	0.11595	1.94e-48	0.16785	8.67e-01	NA	NA	NA	NA	NA
KIDINS220-out.wgt.RDat	/u/home/t/tboltz/project-ophoff/rna_whole_blood/bulk_TWAS_latest/test_sig_weights_lowcov_bulk//KIDINS220-out.wgt.RDat	KIDINS220	2	8.98e+06	8.98e+06	0.07703	rs345903	-3.17	rs6757496	0.026899	-6.98	-0.1249	91	3	lasso	0.03464	3.61e-15	0.43797	6.61e-01	NA	NA	NA	NA	NA
KLF11-out.wgt.RDat	/u/home/t/tboltz/project-ophoff/rna_whole_blood/bulk_TWAS_latest/test_sig_weights_lowcov_bulk//KLF11-out.wgt.RDat	KLF11	2	1.02e+07	1.02e+07	0.14800	rs7632	-3.55	rs16867277	0.008740	-5.72	1.3931	121	41	enet	0.07204	3.78e-30	-3.40024	6.73e-04	0.005	0.991	0.000	0.001	0.003
LAPTM4A-out.wgt.RDat	/u/home/t/tboltz/project-ophoff/rna_whole_blood/bulk_TWAS_latest/test_sig_weights_lowcov_bulk//LAPTM4A-out.wgt.RDat	LAPTM4A	2	2.03e+07	2.03e+07	0.01802	rs1473886	3.03	rs13010075	0.006676	-4.43	0.9715	210	9	enet	0.00763	1.61e-04	-2.08921	3.67e-02	0.651	0.347	0.001	0.000	0.001
LBH-out.wgt.RDat	/u/home/t/tboltz/project-ophoff/rna_whole_blood/bulk_TWAS_latest/test_sig_weights_lowcov_bulk//LBH-out.wgt.RDat	LBH	2	3.05e+07	3.05e+07	0.27384	rs13386455	-3.62	rs2362541	0.063216	-10.54	1.6784	178	33	enet	0.16142	2.51e-68	0.60099	5.48e-01	NA	NA	NA	NA	NA
LCLAT1-out.wgt.RDat	/u/home/t/tboltz/project-ophoff/rna_whole_blood/bulk_TWAS_latest/test_sig_weights_lowcov_bulk//LCLAT1-out.wgt.RDat	LCLAT1	2	3.07e+07	3.07e+07	0.16691	rs13386455	-3.62	rs1723175	0.337951	24.29	0.6582	158	13	enet	0.34026	1.72e-158	0.71228	4.76e-01	NA	NA	NA	NA	NA
LDAH-out.wgt.RDat	/u/home/t/tboltz/project-ophoff/rna_whole_blood/bulk_TWAS_latest/test_sig_weights_lowcov_bulk//LDAH-out.wgt.RDat	LDAH	2	2.10e+07	2.10e+07	0.11886	rs7571978	3.11	rs13385191	0.070810	-11.18	-0.2416	150	4	lasso	0.07798	1.41e-32	-0.00914	9.93e-01	NA	NA	NA	NA	NA
LGALSL-out.wgt.RDat	/u/home/t/tboltz/project-ophoff/rna_whole_blood/bulk_TWAS_latest/test_sig_weights_lowcov_bulk//LGALSL-out.wgt.RDat	LGALSL	2	6.47e+07	6.47e+07	0.25056	rs702874	5.11	rs6734073	0.018866	-7.61	-0.0794	101	46	enet	0.11770	3.49e-49	-1.36758	1.71e-01	NA	NA	NA	NA	NA
LIMS1-out.wgt.RDat	/u/home/t/tboltz/project-ophoff/rna_whole_blood/bulk_TWAS_latest/test_sig_weights_lowcov_bulk//LIMS1-out.wgt.RDat	LIMS1	2	1.09e+08	1.09e+08	0.01480	rs10196891	-3.91	rs1347707	0.013073	-5.80	-1.6582	162	4	lasso	0.01447	3.10e-07	1.90167	5.72e-02	NA	NA	NA	NA	NA
LINC00211-out.wgt.RDat	/u/home/t/tboltz/project-ophoff/rna_whole_blood/bulk_TWAS_latest/test_sig_weights_lowcov_bulk//LINC00211-out.wgt.RDat	LINC00211	2	3.81e+07	3.81e+07	0.36649	rs11687138	-3.29	rs7598641	0.232083	-20.08	-0.4784	213	43	enet	0.30640	1.10e-139	1.16259	2.45e-01	NA	NA	NA	NA	NA
LINC00298-out.wgt.RDat	/u/home/t/tboltz/project-ophoff/rna_whole_blood/bulk_TWAS_latest/test_sig_weights_lowcov_bulk//LINC00298-out.wgt.RDat	LINC00298	2	8.42e+06	8.42e+06	0.01046	rs642501	-6.92	rs10174949	0.006226	-3.99	-4.5170	92	1	lasso	0.00357	7.39e-03	4.51700	6.27e-06	0.000	0.000	0.483	0.047	0.470
LINC00299-out.wgt.RDat	/u/home/t/tboltz/project-ophoff/rna_whole_blood/bulk_TWAS_latest/test_sig_weights_lowcov_bulk//LINC00299-out.wgt.RDat	LINC00299	2	8.63e+06	8.63e+06	0.04682	rs642501	-6.92	rs891058	0.036803	-8.44	-4.4406	79	16	enet	0.03980	3.31e-17	5.01459	5.31e-07	0.000	0.000	0.000	0.409	0.591
LINC00954-out.wgt.RDat	/u/home/t/tboltz/project-ophoff/rna_whole_blood/bulk_TWAS_latest/test_sig_weights_lowcov_bulk//LINC00954-out.wgt.RDat	LINC00954	2	2.01e+07	2.01e+07	0.14681	rs1473886	3.03	rs11677637	0.051781	-9.64	2.4120	232	43	enet	0.06801	1.65e-28	-2.71823	6.56e-03	0.000	0.982	0.000	0.001	0.017
LINC01115-out.wgt.RDat	/u/home/t/tboltz/project-ophoff/rna_whole_blood/bulk_TWAS_latest/test_sig_weights_lowcov_bulk//LINC01115-out.wgt.RDat	LINC01115	2	8.64e+05	8.64e+05	0.13969	rs12999684	2.40	rs6760982	0.082724	12.10	-0.6039	160	29	enet	0.11770	3.48e-49	-0.97723	3.28e-01	NA	NA	NA	NA	NA
LINC01126-out.wgt.RDat	/u/home/t/tboltz/project-ophoff/rna_whole_blood/bulk_TWAS_latest/test_sig_weights_lowcov_bulk//LINC01126-out.wgt.RDat	LINC01126	2	4.35e+07	4.35e+07	0.00917	rs17030410	9.68	rs6716620	0.005508	-4.20	8.1731	178	5	lasso	0.00731	2.18e-04	-8.36899	5.81e-17	0.000	0.000	0.597	0.393	0.010
LINC01191-out.wgt.RDat	/u/home/t/tboltz/project-ophoff/rna_whole_blood/bulk_TWAS_latest/test_sig_weights_lowcov_bulk//LINC01191-out.wgt.RDat	LINC01191	2	1.15e+08	1.15e+08	0.12255	rs3748905	-3.86	rs11681425	0.113445	-14.17	-2.9945	123	5	lasso	0.12621	7.76e-53	2.90630	3.66e-03	0.000	0.914	0.000	0.003	0.082
LIPT1-out.wgt.RDat	/u/home/t/tboltz/project-ophoff/rna_whole_blood/bulk_TWAS_latest/test_sig_weights_lowcov_bulk//LIPT1-out.wgt.RDat	LIPT1	2	9.98e+07	9.98e+07	0.02410	rs4851206	2.51	rs6542868	0.031787	-7.87	0.8011	144	144	blup	0.03359	9.35e-15	-1.36882	1.71e-01	NA	NA	NA	NA	NA
LOC100505774-out.wgt.RDat	/u/home/t/tboltz/project-ophoff/rna_whole_blood/bulk_TWAS_latest/test_sig_weights_lowcov_bulk//LOC100505774-out.wgt.RDat	LOC100505774	2	2.90e+07	2.90e+07	0.05014	rs884437	5.48	rs11684304	0.011922	5.42	0.7315	219	27	enet	0.03133	7.27e-14	-0.02578	9.79e-01	NA	NA	NA	NA	NA
LONRF2-out.wgt.RDat	/u/home/t/tboltz/project-ophoff/rna_whole_blood/bulk_TWAS_latest/test_sig_weights_lowcov_bulk//LONRF2-out.wgt.RDat	LONRF2	2	1.01e+08	1.01e+08	0.02522	rs13411940	-4.41	rs2067783	0.028415	7.10	0.5442	179	179	blup	0.02038	1.47e-09	0.38042	7.04e-01	NA	NA	NA	NA	NA
LOXL3-out.wgt.RDat	/u/home/t/tboltz/project-ophoff/rna_whole_blood/bulk_TWAS_latest/test_sig_weights_lowcov_bulk//LOXL3-out.wgt.RDat	LOXL3	2	7.48e+07	7.48e+07	0.02043	rs7562200	4.55	rs205645	0.013327	-5.00	4.0109	83	9	enet	0.01392	5.14e-07	-5.09263	3.53e-07	0.033	0.195	0.004	0.021	0.748
LPIN1-out.wgt.RDat	/u/home/t/tboltz/project-ophoff/rna_whole_blood/bulk_TWAS_latest/test_sig_weights_lowcov_bulk//LPIN1-out.wgt.RDat	LPIN1	2	1.18e+07	1.18e+07	0.04102	rs12692451	3.17	rs10164822	0.018414	5.91	0.0964	114	3	lasso	0.01647	5.09e-08	0.10368	9.17e-01	NA	NA	NA	NA	NA
LRPPRC-out.wgt.RDat	/u/home/t/tboltz/project-ophoff/rna_whole_blood/bulk_TWAS_latest/test_sig_weights_lowcov_bulk//LRPPRC-out.wgt.RDat	LRPPRC	2	4.42e+07	4.42e+07	0.04785	rs3752355	6.98	rs6723119	0.034268	8.61	-2.4299	213	4	lasso	0.04163	6.21e-18	-1.87157	6.13e-02	NA	NA	NA	NA	NA
LTBP1-out.wgt.RDat	/u/home/t/tboltz/project-ophoff/rna_whole_blood/bulk_TWAS_latest/test_sig_weights_lowcov_bulk//LTBP1-out.wgt.RDat	LTBP1	2	3.32e+07	3.32e+07	0.04713	rs377892	3.50	rs1947444	0.019270	5.93	1.2639	116	12	enet	0.01665	4.30e-08	0.76931	4.42e-01	NA	NA	NA	NA	NA
LYG1-out.wgt.RDat	/u/home/t/tboltz/project-ophoff/rna_whole_blood/bulk_TWAS_latest/test_sig_weights_lowcov_bulk//LYG1-out.wgt.RDat	LYG1	2	9.99e+07	9.99e+07	0.01579	rs4851206	2.51	rs7594838	0.008127	-5.49	-2.4697	168	168	blup	0.01107	6.85e-06	1.83233	6.69e-02	NA	NA	NA	NA	NA
MAL-out.wgt.RDat	/u/home/t/tboltz/project-ophoff/rna_whole_blood/bulk_TWAS_latest/test_sig_weights_lowcov_bulk//MAL-out.wgt.RDat	MAL	2	9.57e+07	9.57e+07	0.02173	rs7605623	1.90	rs10172167	0.017598	6.76	1.3624	13	13	blup	0.02686	4.19e-12	0.87482	3.82e-01	NA	NA	NA	NA	NA
MAT2A-out.wgt.RDat	/u/home/t/tboltz/project-ophoff/rna_whole_blood/bulk_TWAS_latest/test_sig_weights_lowcov_bulk//MAT2A-out.wgt.RDat	MAT2A	2	8.58e+07	8.58e+07	0.12787	rs2679712	-4.49	rs699664	0.040292	-8.80	0.9463	196	61	enet	0.07734	2.59e-32	-2.00000	4.55e-02	0.000	0.915	0.000	0.083	0.002
MBOAT2-out.wgt.RDat	/u/home/t/tboltz/project-ophoff/rna_whole_blood/bulk_TWAS_latest/test_sig_weights_lowcov_bulk//MBOAT2-out.wgt.RDat	MBOAT2	2	9.14e+06	9.14e+06	0.01850	rs345903	-3.17	rs10495561	0.005882	-4.83	1.7653	105	5	lasso	0.02134	6.17e-10	-0.36057	7.18e-01	NA	NA	NA	NA	NA
MCEE-out.wgt.RDat	/u/home/t/tboltz/project-ophoff/rna_whole_blood/bulk_TWAS_latest/test_sig_weights_lowcov_bulk//MCEE-out.wgt.RDat	MCEE	2	7.14e+07	7.14e+07	0.02303	rs6714975	-5.62	rs9636398	0.010520	-4.99	-2.0905	173	3	lasso	0.00968	2.44e-05	1.93487	5.30e-02	NA	NA	NA	NA	NA
MCFD2-out.wgt.RDat	/u/home/t/tboltz/project-ophoff/rna_whole_blood/bulk_TWAS_latest/test_sig_weights_lowcov_bulk//MCFD2-out.wgt.RDat	MCFD2	2	4.72e+07	4.72e+07	0.13253	rs1046267	-3.22	rs11894319	0.021261	-6.26	0.9435	178	52	enet	0.05165	6.35e-22	-2.28273	2.24e-02	0.000	0.997	0.000	0.001	0.002
MDH1-out.wgt.RDat	/u/home/t/tboltz/project-ophoff/rna_whole_blood/bulk_TWAS_latest/test_sig_weights_lowcov_bulk//MDH1-out.wgt.RDat	MDH1	2	6.38e+07	6.38e+07	0.01283	rs6708611	2.35	rs11125977	0.018056	5.99	1.5451	96	8	enet	0.01666	4.27e-08	1.00379	3.15e-01	NA	NA	NA	NA	NA
MERTK-out.wgt.RDat	/u/home/t/tboltz/project-ophoff/rna_whole_blood/bulk_TWAS_latest/test_sig_weights_lowcov_bulk//MERTK-out.wgt.RDat	MERTK	2	1.13e+08	1.13e+08	0.22549	rs11123551	4.19	rs13419523	0.154903	16.40	0.0947	139	25	enet	0.25517	6.57e-113	1.26523	2.06e-01	NA	NA	NA	NA	NA
MFSD2B-out.wgt.RDat	/u/home/t/tboltz/project-ophoff/rna_whole_blood/bulk_TWAS_latest/test_sig_weights_lowcov_bulk//MFSD2B-out.wgt.RDat	MFSD2B	2	2.42e+07	2.42e+07	0.03873	rs6751655	-4.10	rs7561273	0.015879	5.96	-0.1364	176	176	blup	0.01631	5.88e-08	0.69145	4.89e-01	NA	NA	NA	NA	NA
MFSD9-out.wgt.RDat	/u/home/t/tboltz/project-ophoff/rna_whole_blood/bulk_TWAS_latest/test_sig_weights_lowcov_bulk//MFSD9-out.wgt.RDat	MFSD9	2	1.03e+08	1.03e+08	0.66070	rs1829849	4.43	rs2540300	0.516489	29.90	0.5881	198	19	enet	0.58464	0.00e+00	1.18578	2.36e-01	NA	NA	NA	NA	NA
MGAT4A-out.wgt.RDat	/u/home/t/tboltz/project-ophoff/rna_whole_blood/bulk_TWAS_latest/test_sig_weights_lowcov_bulk//MGAT4A-out.wgt.RDat	MGAT4A	2	9.93e+07	9.93e+07	0.01544	rs3769697	2.89	rs17448420	0.004425	4.31	1.3412	131	131	blup	0.00666	3.97e-04	1.57820	1.15e-01	NA	NA	NA	NA	NA
MIR4432HG-out.wgt.RDat	/u/home/t/tboltz/project-ophoff/rna_whole_blood/bulk_TWAS_latest/test_sig_weights_lowcov_bulk//MIR4432HG-out.wgt.RDat	MIR4432HG	2	6.07e+07	6.07e+07	0.01803	rs2901182	-3.09	rs2137283	0.016951	6.01	0.3331	188	6	enet	0.01398	4.87e-07	0.55684	5.78e-01	NA	NA	NA	NA	NA
MITD1-out.wgt.RDat	/u/home/t/tboltz/project-ophoff/rna_whole_blood/bulk_TWAS_latest/test_sig_weights_lowcov_bulk//MITD1-out.wgt.RDat	MITD1	2	9.98e+07	9.98e+07	0.01576	rs4851206	2.51	rs6717729	0.015169	5.71	0.9256	151	151	blup	0.01528	1.49e-07	1.48303	1.38e-01	NA	NA	NA	NA	NA
MPHOSPH10-out.wgt.RDat	/u/home/t/tboltz/project-ophoff/rna_whole_blood/bulk_TWAS_latest/test_sig_weights_lowcov_bulk//MPHOSPH10-out.wgt.RDat	MPHOSPH10	2	7.14e+07	7.14e+07	0.06115	rs6714975	-5.62	rs10199088	0.051451	9.54	-1.4130	173	2	lasso	0.05071	1.51e-21	-1.41281	1.58e-01	NA	NA	NA	NA	NA
MRPL19-out.wgt.RDat	/u/home/t/tboltz/project-ophoff/rna_whole_blood/bulk_TWAS_latest/test_sig_weights_lowcov_bulk//MRPL19-out.wgt.RDat	MRPL19	2	7.59e+07	7.59e+07	0.11759	rs1807143	-1.97	rs2051942	0.130311	15.13	-0.0227	217	2	lasso	0.13422	2.62e-56	-0.16196	8.71e-01	NA	NA	NA	NA	NA
MRPL30-out.wgt.RDat	/u/home/t/tboltz/project-ophoff/rna_whole_blood/bulk_TWAS_latest/test_sig_weights_lowcov_bulk//MRPL30-out.wgt.RDat	MRPL30	2	9.98e+07	9.98e+07	0.01673	rs4851206	2.51	rs6717729	0.015120	5.61	0.9256	151	1	lasso	0.01284	1.37e-06	0.92560	3.55e-01	NA	NA	NA	NA	NA
MRPL35-out.wgt.RDat	/u/home/t/tboltz/project-ophoff/rna_whole_blood/bulk_TWAS_latest/test_sig_weights_lowcov_bulk//MRPL35-out.wgt.RDat	MRPL35	2	8.64e+07	8.64e+07	0.06648	rs2679712	-4.49	rs4569473	0.050327	9.45	-0.2760	205	5	lasso	0.06323	1.42e-26	0.57108	5.68e-01	NA	NA	NA	NA	NA
MRPL53-out.wgt.RDat	/u/home/t/tboltz/project-ophoff/rna_whole_blood/bulk_TWAS_latest/test_sig_weights_lowcov_bulk//MRPL53-out.wgt.RDat	MRPL53	2	7.47e+07	7.47e+07	0.05876	rs7562200	4.55	rs11676733	0.096777	-12.99	3.8820	85	5	lasso	0.09421	2.80e-39	-3.75715	1.72e-04	0.000	0.321	0.000	0.036	0.643
MRPS9-out.wgt.RDat	/u/home/t/tboltz/project-ophoff/rna_whole_blood/bulk_TWAS_latest/test_sig_weights_lowcov_bulk//MRPS9-out.wgt.RDat	MRPS9	2	1.06e+08	1.06e+08	0.09836	rs4851752	3.79	rs12618715	0.128734	-15.06	-1.4909	184	18	enet	0.12800	1.31e-53	1.73055	8.35e-02	NA	NA	NA	NA	NA
MSH2-out.wgt.RDat	/u/home/t/tboltz/project-ophoff/rna_whole_blood/bulk_TWAS_latest/test_sig_weights_lowcov_bulk//MSH2-out.wgt.RDat	MSH2	2	4.76e+07	4.76e+07	0.13421	rs1046267	-3.22	rs4608577	0.072653	11.29	-0.3585	123	2	lasso	0.07069	1.34e-29	-0.36227	7.17e-01	NA	NA	NA	NA	NA
MSH6-out.wgt.RDat	/u/home/t/tboltz/project-ophoff/rna_whole_blood/bulk_TWAS_latest/test_sig_weights_lowcov_bulk//MSH6-out.wgt.RDat	MSH6	2	4.79e+07	4.79e+07	0.05712	rs797685	2.14	rs17037040	0.020109	-6.36	0.4107	61	27	enet	0.04460	4.10e-19	0.43254	6.65e-01	NA	NA	NA	NA	NA
MTIF2-out.wgt.RDat	/u/home/t/tboltz/project-ophoff/rna_whole_blood/bulk_TWAS_latest/test_sig_weights_lowcov_bulk//MTIF2-out.wgt.RDat	MTIF2	2	5.55e+07	5.55e+07	0.02020	rs7607923	-4.54	rs11894868	0.001399	-3.96	1.5405	229	229	blup	0.00328	9.77e-03	-1.91445	5.56e-02	NA	NA	NA	NA	NA
NAGK-out.wgt.RDat	/u/home/t/tboltz/project-ophoff/rna_whole_blood/bulk_TWAS_latest/test_sig_weights_lowcov_bulk//NAGK-out.wgt.RDat	NAGK	2	7.13e+07	7.13e+07	0.41704	rs6714975	-5.62	rs9636398	0.495118	-29.30	-2.0905	188	35	enet	0.56566	1.88e-315	1.92674	5.40e-02	NA	NA	NA	NA	NA
NAT8B-out.wgt.RDat	/u/home/t/tboltz/project-ophoff/rna_whole_blood/bulk_TWAS_latest/test_sig_weights_lowcov_bulk//NAT8B-out.wgt.RDat	NAT8B	2	7.39e+07	7.39e+07	0.02834	rs3820700	4.61	rs11894953	0.022604	6.70	2.3026	141	6	lasso	0.01762	1.79e-08	2.65220	8.00e-03	0.000	0.838	0.000	0.147	0.015
NBAS-out.wgt.RDat	/u/home/t/tboltz/project-ophoff/rna_whole_blood/bulk_TWAS_latest/test_sig_weights_lowcov_bulk//NBAS-out.wgt.RDat	NBAS	2	1.57e+07	1.57e+07	0.06688	rs4668960	4.74	rs3805103	0.102213	-13.40	0.5594	126	1	lasso	0.10186	1.77e-42	-0.55940	5.76e-01	NA	NA	NA	NA	NA
NCK2-out.wgt.RDat	/u/home/t/tboltz/project-ophoff/rna_whole_blood/bulk_TWAS_latest/test_sig_weights_lowcov_bulk//NCK2-out.wgt.RDat	NCK2	2	1.06e+08	1.06e+08	0.13136	rs10496403	4.24	rs12992944	0.049958	9.99	4.0990	272	46	enet	0.09049	9.88e-38	4.31898	1.57e-05	0.000	0.187	0.000	0.008	0.806
NCOA1-out.wgt.RDat	/u/home/t/tboltz/project-ophoff/rna_whole_blood/bulk_TWAS_latest/test_sig_weights_lowcov_bulk//NCOA1-out.wgt.RDat	NCOA1	2	2.47e+07	2.47e+07	0.12350	rs2551182	-3.85	rs1822300	0.053010	9.82	1.2677	171	8	lasso	0.07695	3.74e-32	0.69848	4.85e-01	NA	NA	NA	NA	NA
NDUFAF7-out.wgt.RDat	/u/home/t/tboltz/project-ophoff/rna_whole_blood/bulk_TWAS_latest/test_sig_weights_lowcov_bulk//NDUFAF7-out.wgt.RDat	NDUFAF7	2	3.75e+07	3.75e+07	0.02917	rs9309005	4.68	rs7557159	0.016786	-5.58	-1.5424	173	2	lasso	0.02085	9.60e-10	0.06718	9.46e-01	NA	NA	NA	NA	NA
NFU1-out.wgt.RDat	/u/home/t/tboltz/project-ophoff/rna_whole_blood/bulk_TWAS_latest/test_sig_weights_lowcov_bulk//NFU1-out.wgt.RDat	NFU1	2	6.97e+07	6.97e+07	0.00691	rs4416261	-4.17	rs7559850	0.005518	4.18	3.0442	156	4	lasso	0.00595	7.70e-04	2.58793	9.66e-03	0.507	0.419	0.015	0.012	0.046
NLRC4-out.wgt.RDat	/u/home/t/tboltz/project-ophoff/rna_whole_blood/bulk_TWAS_latest/test_sig_weights_lowcov_bulk//NLRC4-out.wgt.RDat	NLRC4	2	3.25e+07	3.25e+07	0.03034	rs34437462	4.76	rs6760105	0.038047	-8.43	1.8644	91	12	enet	0.03441	4.43e-15	-1.73093	8.35e-02	NA	NA	NA	NA	NA
NRBP1-out.wgt.RDat	/u/home/t/tboltz/project-ophoff/rna_whole_blood/bulk_TWAS_latest/test_sig_weights_lowcov_bulk//NRBP1-out.wgt.RDat	NRBP1	2	2.77e+07	2.77e+07	0.01629	rs780094	-6.23	rs780110	0.011343	-5.35	3.5622	148	2	lasso	0.00759	1.68e-04	-3.40489	6.62e-04	0.000	0.002	0.044	0.944	0.011
NRXN1-out.wgt.RDat	/u/home/t/tboltz/project-ophoff/rna_whole_blood/bulk_TWAS_latest/test_sig_weights_lowcov_bulk//NRXN1-out.wgt.RDat	NRXN1	2	5.15e+07	5.15e+07	0.05440	rs17568791	3.69	rs2287234	0.037844	-8.24	0.9308	266	5	lasso	0.04080	1.33e-17	-0.63912	5.23e-01	NA	NA	NA	NA	NA
OTX1-out.wgt.RDat	/u/home/t/tboltz/project-ophoff/rna_whole_blood/bulk_TWAS_latest/test_sig_weights_lowcov_bulk//OTX1-out.wgt.RDat	OTX1	2	6.33e+07	6.33e+07	0.05091	rs2553042	2.71	rs12614162	0.033124	7.82	-0.6578	77	77	blup	0.04197	4.53e-18	-1.40858	1.59e-01	NA	NA	NA	NA	NA
OXER1-out.wgt.RDat	/u/home/t/tboltz/project-ophoff/rna_whole_blood/bulk_TWAS_latest/test_sig_weights_lowcov_bulk//OXER1-out.wgt.RDat	OXER1	2	4.30e+07	4.30e+07	0.01591	rs17030410	9.68	rs13028484	0.001948	-4.43	0.2098	140	140	blup	0.00921	3.76e-05	-1.33069	1.83e-01	NA	NA	NA	NA	NA
PAIP2B-out.wgt.RDat	/u/home/t/tboltz/project-ophoff/rna_whole_blood/bulk_TWAS_latest/test_sig_weights_lowcov_bulk//PAIP2B-out.wgt.RDat	PAIP2B	2	7.15e+07	7.15e+07	0.03666	rs6714975	-5.62	rs2418896	0.017759	-6.28	-1.9408	150	150	blup	0.02486	2.55e-11	1.43138	1.52e-01	NA	NA	NA	NA	NA
PCYOX1-out.wgt.RDat	/u/home/t/tboltz/project-ophoff/rna_whole_blood/bulk_TWAS_latest/test_sig_weights_lowcov_bulk//PCYOX1-out.wgt.RDat	PCYOX1	2	7.05e+07	7.05e+07	0.06905	rs10865380	-2.80	rs6720799	0.003827	-5.80	-0.5132	173	21	enet	0.03045	1.61e-13	0.65111	5.15e-01	NA	NA	NA	NA	NA
PDCL3-out.wgt.RDat	/u/home/t/tboltz/project-ophoff/rna_whole_blood/bulk_TWAS_latest/test_sig_weights_lowcov_bulk//PDCL3-out.wgt.RDat	PDCL3	2	1.01e+08	1.01e+08	0.01930	rs13411940	-4.41	rs11123834	0.009454	-4.75	-4.1613	211	24	enet	0.00994	1.94e-05	4.06994	4.70e-05	0.024	0.109	0.004	0.017	0.847
PDIA6-out.wgt.RDat	/u/home/t/tboltz/project-ophoff/rna_whole_blood/bulk_TWAS_latest/test_sig_weights_lowcov_bulk//PDIA6-out.wgt.RDat	PDIA6	2	1.10e+07	1.10e+07	0.07036	rs4669614	2.76	rs1106185	0.033135	-7.86	1.8401	142	7	lasso	0.03452	4.03e-15	-2.07091	3.84e-02	0.000	0.994	0.000	0.000	0.005
PELI1-out.wgt.RDat	/u/home/t/tboltz/project-ophoff/rna_whole_blood/bulk_TWAS_latest/test_sig_weights_lowcov_bulk//PELI1-out.wgt.RDat	PELI1	2	6.44e+07	6.44e+07	0.06610	rs6708611	2.35	rs7604199	0.004877	5.02	1.1991	118	21	enet	0.03341	1.10e-14	0.60152	5.47e-01	NA	NA	NA	NA	NA
PIGF-out.wgt.RDat	/u/home/t/tboltz/project-ophoff/rna_whole_blood/bulk_TWAS_latest/test_sig_weights_lowcov_bulk//PIGF-out.wgt.RDat	PIGF	2	4.68e+07	4.68e+07	0.02415	rs1046267	-3.22	rs4142759	0.016528	-6.18	-1.6134	190	2	lasso	0.01613	6.90e-08	1.62768	1.04e-01	NA	NA	NA	NA	NA
PLB1-out.wgt.RDat	/u/home/t/tboltz/project-ophoff/rna_whole_blood/bulk_TWAS_latest/test_sig_weights_lowcov_bulk//PLB1-out.wgt.RDat	PLB1	2	2.87e+07	2.87e+07	0.33530	rs884437	5.48	rs12478824	0.198773	18.62	0.1197	155	62	enet	0.44724	6.17e-225	-1.46326	1.43e-01	NA	NA	NA	NA	NA
PLEKHH2-out.wgt.RDat	/u/home/t/tboltz/project-ophoff/rna_whole_blood/bulk_TWAS_latest/test_sig_weights_lowcov_bulk//PLEKHH2-out.wgt.RDat	PLEKHH2	2	4.39e+07	4.39e+07	0.14686	rs12478601	8.42	rs10174938	0.153190	16.33	5.2894	199	5	lasso	0.15293	1.56e-64	6.12430	9.11e-10	0.000	0.000	0.000	1.000	0.000
PLEK-out.wgt.RDat	/u/home/t/tboltz/project-ophoff/rna_whole_blood/bulk_TWAS_latest/test_sig_weights_lowcov_bulk//PLEK-out.wgt.RDat	PLEK	2	6.86e+07	6.86e+07	0.42613	rs7570797	-4.51	rs1542136	0.388848	-26.05	-1.9285	223	6	lasso	0.56091	2.28e-311	0.97946	3.27e-01	NA	NA	NA	NA	NA
PLGLB1-out.wgt.RDat	/u/home/t/tboltz/project-ophoff/rna_whole_blood/bulk_TWAS_latest/test_sig_weights_lowcov_bulk//PLGLB1-out.wgt.RDat	PLGLB1	2	8.72e+07	8.72e+07	0.20867	rs683139	1.87	rs13394423	0.000321	3.90	-0.9298	44	26	enet	0.03514	2.30e-15	0.13628	8.92e-01	NA	NA	NA	NA	NA
PNPT1-out.wgt.RDat	/u/home/t/tboltz/project-ophoff/rna_whole_blood/bulk_TWAS_latest/test_sig_weights_lowcov_bulk//PNPT1-out.wgt.RDat	PNPT1	2	5.59e+07	5.59e+07	0.02341	rs2576696	4.09	rs2627765	0.026367	7.28	-0.0178	203	3	lasso	0.02797	1.53e-12	0.12876	8.98e-01	NA	NA	NA	NA	NA
POLR1A-out.wgt.RDat	/u/home/t/tboltz/project-ophoff/rna_whole_blood/bulk_TWAS_latest/test_sig_weights_lowcov_bulk//POLR1A-out.wgt.RDat	POLR1A	2	8.63e+07	8.63e+07	0.04093	rs2679712	-4.49	rs2288120	0.065177	-10.78	-0.5236	205	3	lasso	0.06272	2.27e-26	0.49837	6.18e-01	NA	NA	NA	NA	NA
POLR1B-out.wgt.RDat	/u/home/t/tboltz/project-ophoff/rna_whole_blood/bulk_TWAS_latest/test_sig_weights_lowcov_bulk//POLR1B-out.wgt.RDat	POLR1B	2	1.13e+08	1.13e+08	0.11439	rs4241122	4.06	rs13395779	0.095622	13.01	1.4594	183	9	lasso	0.09691	2.09e-40	1.72428	8.47e-02	NA	NA	NA	NA	NA
POMC-out.wgt.RDat	/u/home/t/tboltz/project-ophoff/rna_whole_blood/bulk_TWAS_latest/test_sig_weights_lowcov_bulk//POMC-out.wgt.RDat	POMC	2	2.54e+07	2.54e+07	0.13517	rs17046986	-3.65	rs17046887	0.060731	10.42	0.7341	124	7	lasso	0.09477	1.64e-39	-1.55565	1.20e-01	NA	NA	NA	NA	NA
PPM1B-out.wgt.RDat	/u/home/t/tboltz/project-ophoff/rna_whole_blood/bulk_TWAS_latest/test_sig_weights_lowcov_bulk//PPM1B-out.wgt.RDat	PPM1B	2	4.44e+07	4.44e+07	0.02245	rs12712916	-3.63	rs698809	0.014803	5.73	-1.6074	179	179	blup	0.02093	8.93e-10	-3.46852	5.23e-04	0.001	0.972	0.000	0.004	0.022
PPM1G-out.wgt.RDat	/u/home/t/tboltz/project-ophoff/rna_whole_blood/bulk_TWAS_latest/test_sig_weights_lowcov_bulk//PPM1G-out.wgt.RDat	PPM1G	2	2.76e+07	2.76e+07	0.16891	rs780094	-6.23	rs1083865	0.414733	-26.89	3.1542	148	10	lasso	0.41430	3.38e-203	-3.14945	1.64e-03	0.000	0.002	0.000	0.998	0.000
PPP1CB-out.wgt.RDat	/u/home/t/tboltz/project-ophoff/rna_whole_blood/bulk_TWAS_latest/test_sig_weights_lowcov_bulk//PPP1CB-out.wgt.RDat	PPP1CB	2	2.90e+07	2.90e+07	0.09315	rs884437	5.48	rs13024443	0.116896	14.26	0.7814	219	18	enet	0.13169	3.31e-55	1.39541	1.63e-01	NA	NA	NA	NA	NA
PPP1R21-out.wgt.RDat	/u/home/t/tboltz/project-ophoff/rna_whole_blood/bulk_TWAS_latest/test_sig_weights_lowcov_bulk//PPP1R21-out.wgt.RDat	PPP1R21	2	4.87e+07	4.87e+07	0.04626	rs17037298	3.88	rs11683202	0.031125	-7.63	-1.0714	156	156	blup	0.03651	6.61e-16	0.69833	4.85e-01	NA	NA	NA	NA	NA
PPP3R1-out.wgt.RDat	/u/home/t/tboltz/project-ophoff/rna_whole_blood/bulk_TWAS_latest/test_sig_weights_lowcov_bulk//PPP3R1-out.wgt.RDat	PPP3R1	2	6.85e+07	6.85e+07	0.05349	rs7570797	-4.51	rs6758449	0.021607	-7.11	-0.8411	214	6	lasso	0.03111	8.90e-14	0.48061	6.31e-01	NA	NA	NA	NA	NA
PPP4R3B-out.wgt.RDat	/u/home/t/tboltz/project-ophoff/rna_whole_blood/bulk_TWAS_latest/test_sig_weights_lowcov_bulk//PPP4R3B-out.wgt.RDat	PPP4R3B	2	5.58e+07	5.58e+07	0.04405	rs2576696	4.09	rs3748945	0.008673	-5.56	-1.5074	195	4	lasso	0.02310	1.26e-10	2.73521	6.23e-03	0.005	0.965	0.000	0.010	0.020
PRADC1-out.wgt.RDat	/u/home/t/tboltz/project-ophoff/rna_whole_blood/bulk_TWAS_latest/test_sig_weights_lowcov_bulk//PRADC1-out.wgt.RDat	PRADC1	2	7.35e+07	7.35e+07	0.01773	rs3820700	4.61	rs1474298	0.007998	-4.35	0.1721	126	4	lasso	0.00855	6.93e-05	-0.37349	7.09e-01	NA	NA	NA	NA	NA
PREPL-out.wgt.RDat	/u/home/t/tboltz/project-ophoff/rna_whole_blood/bulk_TWAS_latest/test_sig_weights_lowcov_bulk//PREPL-out.wgt.RDat	PREPL	2	4.46e+07	4.46e+07	0.01285	rs12712916	-3.63	rs8410	0.002930	-4.16	-2.8554	148	5	lasso	0.00396	5.09e-03	2.31181	2.08e-02	0.777	0.214	0.002	0.001	0.007
PRKCE-out.wgt.RDat	/u/home/t/tboltz/project-ophoff/rna_whole_blood/bulk_TWAS_latest/test_sig_weights_lowcov_bulk//PRKCE-out.wgt.RDat	PRKCE	2	4.59e+07	4.59e+07	0.02262	rs7561544	-7.09	rs1464573	0.001637	-3.25	-0.0114	137	137	blup	0.00260	1.90e-02	3.67351	2.39e-04	0.000	0.000	0.973	0.012	0.016
PRKD3-out.wgt.RDat	/u/home/t/tboltz/project-ophoff/rna_whole_blood/bulk_TWAS_latest/test_sig_weights_lowcov_bulk//PRKD3-out.wgt.RDat	PRKD3	2	3.76e+07	3.76e+07	0.16380	rs9309005	4.68	rs7556959	0.133525	-15.70	4.5008	171	23	enet	0.19628	2.68e-84	-3.08668	2.02e-03	0.000	0.026	0.000	0.006	0.968
PRORSD1P-out.wgt.RDat	/u/home/t/tboltz/project-ophoff/rna_whole_blood/bulk_TWAS_latest/test_sig_weights_lowcov_bulk//PRORSD1P-out.wgt.RDat	PRORSD1P	2	5.55e+07	5.55e+07	0.02586	rs7607923	-4.54	rs733916	0.002913	5.00	0.7161	232	12	enet	0.00766	1.57e-04	-2.28752	2.22e-02	0.181	0.754	0.012	0.049	0.004
PSD4-out.wgt.RDat	/u/home/t/tboltz/project-ophoff/rna_whole_blood/bulk_TWAS_latest/test_sig_weights_lowcov_bulk//PSD4-out.wgt.RDat	PSD4	2	1.14e+08	1.14e+08	0.36882	rs4241122	4.06	rs4849163	0.177781	17.58	1.6078	184	33	enet	0.28755	1.30e-129	-0.62018	5.35e-01	NA	NA	NA	NA	NA
PSME4-out.wgt.RDat	/u/home/t/tboltz/project-ophoff/rna_whole_blood/bulk_TWAS_latest/test_sig_weights_lowcov_bulk//PSME4-out.wgt.RDat	PSME4	2	5.42e+07	5.42e+07	0.02853	rs6705484	-4.23	rs13426329	0.017803	-6.70	0.6302	198	8	lasso	0.03496	2.69e-15	-2.16993	3.00e-02	0.000	0.979	0.000	0.015	0.005
PUS10-out.wgt.RDat	/u/home/t/tboltz/project-ophoff/rna_whole_blood/bulk_TWAS_latest/test_sig_weights_lowcov_bulk//PUS10-out.wgt.RDat	PUS10	2	6.12e+07	6.12e+07	0.06525	rs12713437	6.69	rs12998880	0.052327	10.04	2.9357	142	6	lasso	0.06302	1.72e-26	4.10721	4.00e-05	0.000	0.000	0.000	1.000	0.000
QPCT-out.wgt.RDat	/u/home/t/tboltz/project-ophoff/rna_whole_blood/bulk_TWAS_latest/test_sig_weights_lowcov_bulk//QPCT-out.wgt.RDat	QPCT	2	3.76e+07	3.76e+07	0.01448	rs9309005	4.68	rs17481834	0.007918	-4.10	-0.1066	177	2	lasso	0.00590	8.09e-04	-0.11604	9.08e-01	NA	NA	NA	NA	NA
RAB11FIP5-out.wgt.RDat	/u/home/t/tboltz/project-ophoff/rna_whole_blood/bulk_TWAS_latest/test_sig_weights_lowcov_bulk//RAB11FIP5-out.wgt.RDat	RAB11FIP5	2	7.34e+07	7.34e+07	0.03837	rs3820700	4.61	rs6710755	0.026391	7.48	0.5776	124	4	lasso	0.03544	1.74e-15	0.84110	4.00e-01	NA	NA	NA	NA	NA
REL-out.wgt.RDat	/u/home/t/tboltz/project-ophoff/rna_whole_blood/bulk_TWAS_latest/test_sig_weights_lowcov_bulk//REL-out.wgt.RDat	REL	2	6.11e+07	6.11e+07	0.05284	rs2694639	6.07	rs842636	0.053884	10.30	-0.6687	146	146	blup	0.06544	1.81e-27	0.45808	6.47e-01	NA	NA	NA	NA	NA
RETSAT-out.wgt.RDat	/u/home/t/tboltz/project-ophoff/rna_whole_blood/bulk_TWAS_latest/test_sig_weights_lowcov_bulk//RETSAT-out.wgt.RDat	RETSAT	2	8.56e+07	8.56e+07	0.16309	rs2002444	-3.74	rs3923229	0.126454	-14.83	2.4024	180	25	enet	0.15866	4.37e-67	-2.63972	8.30e-03	0.000	0.976	0.000	0.007	0.018
REV1-out.wgt.RDat	/u/home/t/tboltz/project-ophoff/rna_whole_blood/bulk_TWAS_latest/test_sig_weights_lowcov_bulk//REV1-out.wgt.RDat	REV1	2	1.00e+08	1.00e+08	0.03704	rs4851206	2.51	rs3792137	0.026122	-7.98	2.5121	164	164	blup	0.03462	3.67e-15	-3.16376	1.56e-03	0.000	0.978	0.000	0.001	0.022
RGPD2-out.wgt.RDat	/u/home/t/tboltz/project-ophoff/rna_whole_blood/bulk_TWAS_latest/test_sig_weights_lowcov_bulk//RGPD2-out.wgt.RDat	RGPD2	2	8.81e+07	8.81e+07	0.03187	rs10174978	-1.39	rs9973903	0.004318	4.48	0.0934	79	79	blup	0.01924	4.12e-09	0.66028	5.09e-01	NA	NA	NA	NA	NA
RGPD8-out.wgt.RDat	/u/home/t/tboltz/project-ophoff/rna_whole_blood/bulk_TWAS_latest/test_sig_weights_lowcov_bulk//RGPD8-out.wgt.RDat	RGPD8	2	1.13e+08	1.13e+08	0.35209	rs4241122	4.06	rs11687980	0.331091	-24.24	0.3766	213	67	enet	0.42096	1.71e-207	0.81407	4.16e-01	NA	NA	NA	NA	NA
RHOQ-out.wgt.RDat	/u/home/t/tboltz/project-ophoff/rna_whole_blood/bulk_TWAS_latest/test_sig_weights_lowcov_bulk//RHOQ-out.wgt.RDat	RHOQ	2	4.68e+07	4.68e+07	0.01642	rs13420874	-5.00	rs4142759	0.002707	-3.98	-1.6134	185	14	enet	0.00246	2.19e-02	1.73451	8.28e-02	NA	NA	NA	NA	NA
RMDN2-out.wgt.RDat	/u/home/t/tboltz/project-ophoff/rna_whole_blood/bulk_TWAS_latest/test_sig_weights_lowcov_bulk//RMDN2-out.wgt.RDat	RMDN2	2	3.82e+07	3.82e+07	0.04351	rs11687138	-3.29	rs41383748	0.025364	7.23	-0.9350	210	29	enet	0.02637	6.54e-12	-0.42543	6.71e-01	NA	NA	NA	NA	NA
RMND5A-out.wgt.RDat	/u/home/t/tboltz/project-ophoff/rna_whole_blood/bulk_TWAS_latest/test_sig_weights_lowcov_bulk//RMND5A-out.wgt.RDat	RMND5A	2	8.69e+07	8.69e+07	0.05606	rs2113616	1.98	rs6726451	0.067144	10.91	0.9320	90	1	lasso	0.06637	7.62e-28	0.93200	3.51e-01	NA	NA	NA	NA	NA
RNF103-out.wgt.RDat	/u/home/t/tboltz/project-ophoff/rna_whole_blood/bulk_TWAS_latest/test_sig_weights_lowcov_bulk//RNF103-out.wgt.RDat	RNF103	2	8.69e+07	8.69e+07	0.01065	rs17027011	-2.95	rs35594332	0.000738	-3.61	-0.5528	126	126	blup	0.00284	1.50e-02	-1.25336	2.10e-01	NA	NA	NA	NA	NA
RNF181-out.wgt.RDat	/u/home/t/tboltz/project-ophoff/rna_whole_blood/bulk_TWAS_latest/test_sig_weights_lowcov_bulk//RNF181-out.wgt.RDat	RNF181	2	8.58e+07	8.58e+07	0.06270	rs2679712	-4.49	rs2232750	0.047444	-9.32	-0.1648	210	3	lasso	0.04594	1.21e-19	0.12599	9.00e-01	NA	NA	NA	NA	NA
ROCK2-out.wgt.RDat	/u/home/t/tboltz/project-ophoff/rna_whole_blood/bulk_TWAS_latest/test_sig_weights_lowcov_bulk//ROCK2-out.wgt.RDat	ROCK2	2	1.15e+07	1.15e+07	0.11380	rs16857565	-2.51	rs6716447	0.038973	8.38	1.8593	97	21	enet	0.08806	1.00e-36	0.30735	7.59e-01	NA	NA	NA	NA	NA
RPIA-out.wgt.RDat	/u/home/t/tboltz/project-ophoff/rna_whole_blood/bulk_TWAS_latest/test_sig_weights_lowcov_bulk//RPIA-out.wgt.RDat	RPIA	2	8.90e+07	8.90e+07	0.06432	rs1825474	1.83	rs908277	0.086857	12.30	0.0252	81	7	lasso	0.08722	2.24e-36	0.25417	7.99e-01	NA	NA	NA	NA	NA
RPL31-out.wgt.RDat	/u/home/t/tboltz/project-ophoff/rna_whole_blood/bulk_TWAS_latest/test_sig_weights_lowcov_bulk//RPL31-out.wgt.RDat	RPL31	2	1.02e+08	1.02e+08	0.02153	rs6707298	-7.95	rs10934	0.022925	-6.61	-1.9558	137	1	lasso	0.02156	5.05e-10	1.95580	5.05e-02	NA	NA	NA	NA	NA
RTN4-out.wgt.RDat	/u/home/t/tboltz/project-ophoff/rna_whole_blood/bulk_TWAS_latest/test_sig_weights_lowcov_bulk//RTN4-out.wgt.RDat	RTN4	2	5.53e+07	5.53e+07	0.04837	rs7607923	-4.54	rs10189379	0.028608	7.24	-1.9799	243	243	blup	0.02976	3.04e-13	-3.28847	1.01e-03	0.000	0.897	0.000	0.097	0.006
SANBR-out.wgt.RDat	/u/home/t/tboltz/project-ophoff/rna_whole_blood/bulk_TWAS_latest/test_sig_weights_lowcov_bulk//SANBR-out.wgt.RDat	SANBR	2	6.13e+07	6.13e+07	0.01594	rs1562308	6.73	rs778757	0.007387	-4.20	-4.8586	143	143	blup	0.00685	3.32e-04	5.47834	4.29e-08	0.000	0.000	0.132	0.050	0.818
SELENOI-out.wgt.RDat	/u/home/t/tboltz/project-ophoff/rna_whole_blood/bulk_TWAS_latest/test_sig_weights_lowcov_bulk//SELENOI-out.wgt.RDat	SELENOI	2	2.65e+07	2.65e+07	0.01085	rs10211477	3.01	rs11126483	0.009092	4.25	-1.4346	86	1	lasso	0.00688	3.24e-04	-1.43460	1.51e-01	NA	NA	NA	NA	NA
SEPTIN10-out.wgt.RDat	/u/home/t/tboltz/project-ophoff/rna_whole_blood/bulk_TWAS_latest/test_sig_weights_lowcov_bulk//SEPTIN10-out.wgt.RDat	SEPTIN10	2	1.10e+08	1.10e+08	0.08350	rs1036318	2.32	rs7590230	0.032470	-8.62	-0.3352	79	6	lasso	0.04611	1.03e-19	-0.35797	7.20e-01	NA	NA	NA	NA	NA
SFXN5-out.wgt.RDat	/u/home/t/tboltz/project-ophoff/rna_whole_blood/bulk_TWAS_latest/test_sig_weights_lowcov_bulk//SFXN5-out.wgt.RDat	SFXN5	2	7.33e+07	7.33e+07	0.01892	rs3820700	4.61	rs6729266	0.007569	-4.22	0.8723	107	19	enet	0.00582	8.71e-04	0.25652	7.98e-01	NA	NA	NA	NA	NA
SH3RF3-out.wgt.RDat	/u/home/t/tboltz/project-ophoff/rna_whole_blood/bulk_TWAS_latest/test_sig_weights_lowcov_bulk//SH3RF3-out.wgt.RDat	SH3RF3	2	1.10e+08	1.10e+08	0.08637	rs4676266	-3.12	rs10189834	0.041466	-9.33	-2.3263	149	149	blup	0.05667	6.19e-24	2.59943	9.34e-03	0.000	0.985	0.000	0.001	0.015
SH3YL1-out.wgt.RDat	/u/home/t/tboltz/project-ophoff/rna_whole_blood/bulk_TWAS_latest/test_sig_weights_lowcov_bulk//SH3YL1-out.wgt.RDat	SH3YL1	2	2.66e+05	2.66e+05	0.37116	rs17713729	1.93	rs11553746	0.440794	-27.64	1.8432	127	22	enet	0.45569	1.02e-230	-1.56486	1.18e-01	NA	NA	NA	NA	NA
SLC1A4-out.wgt.RDat	/u/home/t/tboltz/project-ophoff/rna_whole_blood/bulk_TWAS_latest/test_sig_weights_lowcov_bulk//SLC1A4-out.wgt.RDat	SLC1A4	2	6.52e+07	6.52e+07	0.04409	rs7569084	-13.33	rs6740379	0.026545	6.86	-0.3779	119	3	lasso	0.02577	1.12e-11	-0.65403	5.13e-01	NA	NA	NA	NA	NA
SLC20A1-out.wgt.RDat	/u/home/t/tboltz/project-ophoff/rna_whole_blood/bulk_TWAS_latest/test_sig_weights_lowcov_bulk//SLC20A1-out.wgt.RDat	SLC20A1	2	1.13e+08	1.13e+08	0.35218	rs4241122	4.06	rs7567215	0.175335	-17.46	2.0181	210	40	enet	0.17684	2.63e-75	-1.40149	1.61e-01	NA	NA	NA	NA	NA
SLC30A6-out.wgt.RDat	/u/home/t/tboltz/project-ophoff/rna_whole_blood/bulk_TWAS_latest/test_sig_weights_lowcov_bulk//SLC30A6-out.wgt.RDat	SLC30A6	2	3.24e+07	3.24e+07	0.03800	rs34437462	4.76	rs11691939	0.010822	-4.76	-0.6298	92	92	blup	0.01383	5.56e-07	-0.25746	7.97e-01	NA	NA	NA	NA	NA
SLC35F5-out.wgt.RDat	/u/home/t/tboltz/project-ophoff/rna_whole_blood/bulk_TWAS_latest/test_sig_weights_lowcov_bulk//SLC35F5-out.wgt.RDat	SLC35F5	2	1.15e+08	1.15e+08	0.01748	rs3748905	-3.86	rs4849274	0.011190	-5.29	-2.0058	126	5	lasso	0.01335	8.62e-07	1.50556	1.32e-01	NA	NA	NA	NA	NA
SLC3A1-out.wgt.RDat	/u/home/t/tboltz/project-ophoff/rna_whole_blood/bulk_TWAS_latest/test_sig_weights_lowcov_bulk//SLC3A1-out.wgt.RDat	SLC3A1	2	4.45e+07	4.45e+07	0.01302	rs12712916	-3.63	rs6730278	-0.000513	3.22	1.0319	162	162	blup	0.00194	3.71e-02	-0.01446	9.88e-01	NA	NA	NA	NA	NA
SLC4A1AP-out.wgt.RDat	/u/home/t/tboltz/project-ophoff/rna_whole_blood/bulk_TWAS_latest/test_sig_weights_lowcov_bulk//SLC4A1AP-out.wgt.RDat	SLC4A1AP	2	2.79e+07	2.79e+07	0.11437	rs780094	-6.23	rs7586655	0.125276	-14.75	-2.2743	160	5	lasso	0.13569	6.01e-57	2.44345	1.45e-02	0.000	0.002	0.000	0.998	0.000
SLC5A6-out.wgt.RDat	/u/home/t/tboltz/project-ophoff/rna_whole_blood/bulk_TWAS_latest/test_sig_weights_lowcov_bulk//SLC5A6-out.wgt.RDat	SLC5A6	2	2.74e+07	2.74e+07	0.06558	rs780094	-6.23	rs11608	0.023562	-7.14	-0.1343	139	139	blup	0.03225	3.16e-14	-1.45585	1.45e-01	NA	NA	NA	NA	NA
SLC66A3-out.wgt.RDat	/u/home/t/tboltz/project-ophoff/rna_whole_blood/bulk_TWAS_latest/test_sig_weights_lowcov_bulk//SLC66A3-out.wgt.RDat	SLC66A3	2	1.13e+07	1.13e+07	0.07671	rs4669614	2.76	rs13404430	0.022671	-7.70	-0.9473	113	29	enet	0.04780	2.20e-20	1.27933	2.01e-01	NA	NA	NA	NA	NA
SMC6-out.wgt.RDat	/u/home/t/tboltz/project-ophoff/rna_whole_blood/bulk_TWAS_latest/test_sig_weights_lowcov_bulk//SMC6-out.wgt.RDat	SMC6	2	1.80e+07	1.80e+07	0.01100	rs2345450	-2.18	rs300161	0.009665	-5.57	-0.0062	217	3	lasso	0.01078	8.95e-06	0.27237	7.85e-01	NA	NA	NA	NA	NA
SNORD94-out.wgt.RDat	/u/home/t/tboltz/project-ophoff/rna_whole_blood/bulk_TWAS_latest/test_sig_weights_lowcov_bulk//SNORD94-out.wgt.RDat	SNORD94	2	8.64e+07	8.64e+07	0.01736	rs2679712	-4.49	rs2288118	0.020561	-6.50	-0.2037	209	209	blup	0.01922	4.21e-09	0.64163	5.21e-01	NA	NA	NA	NA	NA
SNTG2-out.wgt.RDat	/u/home/t/tboltz/project-ophoff/rna_whole_blood/bulk_TWAS_latest/test_sig_weights_lowcov_bulk//SNTG2-out.wgt.RDat	SNTG2	2	9.47e+05	9.47e+05	0.06625	rs10153889	3.08	rs6548267	0.015386	7.34	0.7125	187	5	lasso	0.06805	1.58e-28	-0.02192	9.83e-01	NA	NA	NA	NA	NA
SNX17-out.wgt.RDat	/u/home/t/tboltz/project-ophoff/rna_whole_blood/bulk_TWAS_latest/test_sig_weights_lowcov_bulk//SNX17-out.wgt.RDat	SNX17	2	2.76e+07	2.76e+07	0.02849	rs780094	-6.23	rs17706100	0.002155	-4.29	-0.8259	145	25	enet	0.00568	9.97e-04	1.09588	2.73e-01	NA	NA	NA	NA	NA
SOCS5-out.wgt.RDat	/u/home/t/tboltz/project-ophoff/rna_whole_blood/bulk_TWAS_latest/test_sig_weights_lowcov_bulk//SOCS5-out.wgt.RDat	SOCS5	2	4.69e+07	4.69e+07	0.05449	rs1046267	-3.22	rs10209278	0.042085	8.75	0.7226	190	7	enet	0.04745	3.03e-20	1.21768	2.23e-01	NA	NA	NA	NA	NA
SOS1-out.wgt.RDat	/u/home/t/tboltz/project-ophoff/rna_whole_blood/bulk_TWAS_latest/test_sig_weights_lowcov_bulk//SOS1-out.wgt.RDat	SOS1	2	3.94e+07	3.94e+07	0.03614	rs17023003	-4.88	rs9309036	0.024631	-6.95	1.2681	142	142	blup	0.02773	1.90e-12	-2.38747	1.70e-02	0.000	0.865	0.000	0.131	0.003
SOWAHC-out.wgt.RDat	/u/home/t/tboltz/project-ophoff/rna_whole_blood/bulk_TWAS_latest/test_sig_weights_lowcov_bulk//SOWAHC-out.wgt.RDat	SOWAHC	2	1.10e+08	1.10e+08	0.02978	rs1036318	2.32	rs11541143	0.011835	-5.21	1.0118	79	3	lasso	0.01483	2.24e-07	-0.47266	6.36e-01	NA	NA	NA	NA	NA
SPRED2-out.wgt.RDat	/u/home/t/tboltz/project-ophoff/rna_whole_blood/bulk_TWAS_latest/test_sig_weights_lowcov_bulk//SPRED2-out.wgt.RDat	SPRED2	2	6.57e+07	6.57e+07	0.01818	rs7569084	-13.33	rs7569113	0.013262	-5.60	11.6827	175	14	enet	0.01549	1.24e-07	-8.09691	5.64e-16	0.000	0.000	0.004	0.995	0.001
SPTBN1-out.wgt.RDat	/u/home/t/tboltz/project-ophoff/rna_whole_blood/bulk_TWAS_latest/test_sig_weights_lowcov_bulk//SPTBN1-out.wgt.RDat	SPTBN1	2	5.47e+07	5.47e+07	0.29212	rs2941595	4.34	rs4444573	0.162581	16.86	4.2657	202	69	enet	0.30210	2.30e-137	5.60805	2.05e-08	0.000	0.099	0.000	0.006	0.894
SRBD1-out.wgt.RDat	/u/home/t/tboltz/project-ophoff/rna_whole_blood/bulk_TWAS_latest/test_sig_weights_lowcov_bulk//SRBD1-out.wgt.RDat	SRBD1	2	4.58e+07	4.58e+07	0.03744	rs7561544	-7.09	rs7558188	0.045486	-9.16	0.0387	140	10	enet	0.04625	9.09e-20	-0.44690	6.55e-01	NA	NA	NA	NA	NA
SRSF7-out.wgt.RDat	/u/home/t/tboltz/project-ophoff/rna_whole_blood/bulk_TWAS_latest/test_sig_weights_lowcov_bulk//SRSF7-out.wgt.RDat	SRSF7	2	3.90e+07	3.90e+07	0.01361	rs17023003	-4.88	rs1010859	0.008496	4.57	1.3194	141	141	blup	0.01027	1.43e-05	2.03046	4.23e-02	0.414	0.334	0.135	0.109	0.008
ST3GAL5-out.wgt.RDat	/u/home/t/tboltz/project-ophoff/rna_whole_blood/bulk_TWAS_latest/test_sig_weights_lowcov_bulk//ST3GAL5-out.wgt.RDat	ST3GAL5	2	8.61e+07	8.61e+07	0.17655	rs2679712	-4.49	rs3810821	0.101296	-13.35	2.0131	221	16	enet	0.10896	1.80e-45	-2.88295	3.94e-03	0.000	0.915	0.000	0.078	0.007
STAMBP-out.wgt.RDat	/u/home/t/tboltz/project-ophoff/rna_whole_blood/bulk_TWAS_latest/test_sig_weights_lowcov_bulk//STAMBP-out.wgt.RDat	STAMBP	2	7.41e+07	7.41e+07	0.01127	rs3820700	4.61	rs35791379	0.006691	4.75	2.4156	148	148	blup	0.00881	5.43e-05	3.56081	3.70e-04	0.066	0.334	0.012	0.058	0.530
STON1-out.wgt.RDat	/u/home/t/tboltz/project-ophoff/rna_whole_blood/bulk_TWAS_latest/test_sig_weights_lowcov_bulk//STON1-out.wgt.RDat	STON1	2	4.88e+07	4.88e+07	0.11749	rs17037298	3.88	rs3792236	0.081612	12.01	2.1848	200	4	lasso	0.07960	3.06e-33	2.04793	4.06e-02	0.000	0.983	0.000	0.006	0.011
STRN-out.wgt.RDat	/u/home/t/tboltz/project-ophoff/rna_whole_blood/bulk_TWAS_latest/test_sig_weights_lowcov_bulk//STRN-out.wgt.RDat	STRN	2	3.72e+07	3.72e+07	0.05455	rs9309005	4.68	rs6716891	0.019452	7.04	0.4998	187	11	enet	0.04220	3.69e-18	0.40062	6.89e-01	NA	NA	NA	NA	NA
TAF1B-out.wgt.RDat	/u/home/t/tboltz/project-ophoff/rna_whole_blood/bulk_TWAS_latest/test_sig_weights_lowcov_bulk//TAF1B-out.wgt.RDat	TAF1B	2	9.98e+06	9.98e+06	0.26765	rs7632	-3.55	rs287976	0.049606	-9.73	-0.2837	123	35	enet	0.14332	2.77e-60	0.65446	5.13e-01	NA	NA	NA	NA	NA
TBC1D8-out.wgt.RDat	/u/home/t/tboltz/project-ophoff/rna_whole_blood/bulk_TWAS_latest/test_sig_weights_lowcov_bulk//TBC1D8-out.wgt.RDat	TBC1D8	2	1.02e+08	1.02e+08	0.06668	rs1995826	-8.62	rs11898628	0.018235	7.85	1.3095	137	10	lasso	0.07289	1.70e-30	2.14133	3.22e-02	0.000	0.000	0.000	1.000	0.000
TGFA-out.wgt.RDat	/u/home/t/tboltz/project-ophoff/rna_whole_blood/bulk_TWAS_latest/test_sig_weights_lowcov_bulk//TGFA-out.wgt.RDat	TGFA	2	7.08e+07	7.08e+07	0.03450	rs2108482	-2.64	rs426081	0.013569	-5.15	-2.3965	179	3	lasso	0.01270	1.56e-06	2.08365	3.72e-02	0.104	0.881	0.000	0.001	0.014
TGFBRAP1-out.wgt.RDat	/u/home/t/tboltz/project-ophoff/rna_whole_blood/bulk_TWAS_latest/test_sig_weights_lowcov_bulk//TGFBRAP1-out.wgt.RDat	TGFBRAP1	2	1.06e+08	1.06e+08	0.02610	rs10496403	4.24	rs2576743	0.019608	6.15	-1.8412	235	4	lasso	0.01634	5.72e-08	-2.22158	2.63e-02	0.000	0.951	0.000	0.043	0.006
TGOLN2-out.wgt.RDat	/u/home/t/tboltz/project-ophoff/rna_whole_blood/bulk_TWAS_latest/test_sig_weights_lowcov_bulk//TGOLN2-out.wgt.RDat	TGOLN2	2	8.56e+07	8.56e+07	0.42450	rs2002444	-3.74	rs10460587	0.145638	-15.95	2.2333	175	66	enet	0.18140	2.14e-77	-1.89850	5.76e-02	NA	NA	NA	NA	NA
THNSL2-out.wgt.RDat	/u/home/t/tboltz/project-ophoff/rna_whole_blood/bulk_TWAS_latest/test_sig_weights_lowcov_bulk//THNSL2-out.wgt.RDat	THNSL2	2	8.85e+07	8.85e+07	0.26580	rs10174978	-1.39	rs11683364	0.143450	16.28	0.2380	106	53	enet	0.33601	4.47e-156	-0.04523	9.64e-01	NA	NA	NA	NA	NA
TIA1-out.wgt.RDat	/u/home/t/tboltz/project-ophoff/rna_whole_blood/bulk_TWAS_latest/test_sig_weights_lowcov_bulk//TIA1-out.wgt.RDat	TIA1	2	7.05e+07	7.05e+07	0.03103	rs10865380	-2.80	rs17581778	0.015204	5.49	1.7525	177	177	blup	0.02636	6.58e-12	2.27967	2.26e-02	0.002	0.992	0.000	0.001	0.005
TMEM127-out.wgt.RDat	/u/home/t/tboltz/project-ophoff/rna_whole_blood/bulk_TWAS_latest/test_sig_weights_lowcov_bulk//TMEM127-out.wgt.RDat	TMEM127	2	9.69e+07	9.69e+07	0.04791	rs772178	6.64	rs772175	0.014338	5.22	6.6115	68	23	enet	0.01712	2.83e-08	3.69767	2.18e-04	0.000	0.000	0.000	0.003	0.997
TMEM131-out.wgt.RDat	/u/home/t/tboltz/project-ophoff/rna_whole_blood/bulk_TWAS_latest/test_sig_weights_lowcov_bulk//TMEM131-out.wgt.RDat	TMEM131	2	9.86e+07	9.86e+07	0.01227	rs11690687	3.71	rs6718109	-0.000259	3.33	-1.7454	61	61	blup	0.00411	4.37e-03	-1.30428	1.92e-01	NA	NA	NA	NA	NA
TMEM87B-out.wgt.RDat	/u/home/t/tboltz/project-ophoff/rna_whole_blood/bulk_TWAS_latest/test_sig_weights_lowcov_bulk//TMEM87B-out.wgt.RDat	TMEM87B	2	1.13e+08	1.13e+08	0.26221	rs13001162	3.55	rs13387346	0.049440	9.41	-1.2393	142	52	enet	0.11349	2.16e-47	-0.85911	3.90e-01	NA	NA	NA	NA	NA
TMSB10-out.wgt.RDat	/u/home/t/tboltz/project-ophoff/rna_whole_blood/bulk_TWAS_latest/test_sig_weights_lowcov_bulk//TMSB10-out.wgt.RDat	TMSB10	2	8.51e+07	8.51e+07	0.01964	rs2002444	-3.74	rs735797	0.009285	-5.51	-1.0830	206	5	lasso	0.01560	1.12e-07	1.26243	2.07e-01	NA	NA	NA	NA	NA
TOGARAM2-out.wgt.RDat	/u/home/t/tboltz/project-ophoff/rna_whole_blood/bulk_TWAS_latest/test_sig_weights_lowcov_bulk//TOGARAM2-out.wgt.RDat	TOGARAM2	2	2.92e+07	2.92e+07	0.03010	rs12471649	-3.66	rs12987284	0.019985	-6.04	1.5300	240	9	enet	0.02010	1.90e-09	-1.19932	2.30e-01	NA	NA	NA	NA	NA
TP53I3-out.wgt.RDat	/u/home/t/tboltz/project-ophoff/rna_whole_blood/bulk_TWAS_latest/test_sig_weights_lowcov_bulk//TP53I3-out.wgt.RDat	TP53I3	2	2.43e+07	2.43e+07	0.08073	rs6751655	-4.10	rs1134516	0.089912	-12.65	0.8734	177	28	enet	0.10293	6.29e-43	-0.27299	7.85e-01	NA	NA	NA	NA	NA
TRABD2A-out.wgt.RDat	/u/home/t/tboltz/project-ophoff/rna_whole_blood/bulk_TWAS_latest/test_sig_weights_lowcov_bulk//TRABD2A-out.wgt.RDat	TRABD2A	2	8.51e+07	8.51e+07	0.12921	rs2002444	-3.74	rs1192388	0.139743	-15.79	-0.4618	206	24	enet	0.18413	1.19e-78	0.49888	6.18e-01	NA	NA	NA	NA	NA
TRAPPC12-out.wgt.RDat	/u/home/t/tboltz/project-ophoff/rna_whole_blood/bulk_TWAS_latest/test_sig_weights_lowcov_bulk//TRAPPC12-out.wgt.RDat	TRAPPC12	2	3.38e+06	3.38e+06	0.07972	rs1869417	3.23	rs10188449	0.056540	10.09	0.9605	196	21	enet	0.08833	7.72e-37	1.33797	1.81e-01	NA	NA	NA	NA	NA
TRIB2-out.wgt.RDat	/u/home/t/tboltz/project-ophoff/rna_whole_blood/bulk_TWAS_latest/test_sig_weights_lowcov_bulk//TRIB2-out.wgt.RDat	TRIB2	2	1.29e+07	1.29e+07	0.06616	rs973977	-9.06	rs890069	0.033151	7.77	-8.1986	128	6	lasso	0.04082	1.30e-17	-7.38317	1.55e-13	0.000	0.000	0.000	0.774	0.226
TRMT61B-out.wgt.RDat	/u/home/t/tboltz/project-ophoff/rna_whole_blood/bulk_TWAS_latest/test_sig_weights_lowcov_bulk//TRMT61B-out.wgt.RDat	TRMT61B	2	2.91e+07	2.91e+07	0.03470	rs12471649	-3.66	rs12475612	0.031850	7.76	-1.0523	235	4	enet	0.03502	2.56e-15	-1.16383	2.44e-01	NA	NA	NA	NA	NA
TSGA10-out.wgt.RDat	/u/home/t/tboltz/project-ophoff/rna_whole_blood/bulk_TWAS_latest/test_sig_weights_lowcov_bulk//TSGA10-out.wgt.RDat	TSGA10	2	9.98e+07	9.98e+07	0.15943	rs4851206	2.51	rs11689265	0.359947	-24.96	0.8992	144	29	enet	0.38829	7.03e-187	-0.92371	3.56e-01	NA	NA	NA	NA	NA
TTC27-out.wgt.RDat	/u/home/t/tboltz/project-ophoff/rna_whole_blood/bulk_TWAS_latest/test_sig_weights_lowcov_bulk//TTC27-out.wgt.RDat	TTC27	2	3.29e+07	3.29e+07	0.02548	rs377892	3.50	rs7594173	0.012159	-4.80	0.0571	94	1	lasso	0.00776	1.43e-04	-0.05710	9.54e-01	NA	NA	NA	NA	NA
TTC31-out.wgt.RDat	/u/home/t/tboltz/project-ophoff/rna_whole_blood/bulk_TWAS_latest/test_sig_weights_lowcov_bulk//TTC31-out.wgt.RDat	TTC31	2	7.47e+07	7.47e+07	0.00946	rs7562200	4.55	rs3755445	0.007558	4.43	3.9432	84	84	blup	0.00667	3.94e-04	3.41539	6.37e-04	0.176	0.328	0.020	0.037	0.439
TTC32-out.wgt.RDat	/u/home/t/tboltz/project-ophoff/rna_whole_blood/bulk_TWAS_latest/test_sig_weights_lowcov_bulk//TTC32-out.wgt.RDat	TTC32	2	2.01e+07	2.01e+07	0.06980	rs1473886	3.03	rs11677637	0.035261	8.32	2.4120	231	15	enet	0.03885	7.85e-17	2.17013	3.00e-02	0.000	0.982	0.000	0.001	0.017
UBXN2A-out.wgt.RDat	/u/home/t/tboltz/project-ophoff/rna_whole_blood/bulk_TWAS_latest/test_sig_weights_lowcov_bulk//UBXN2A-out.wgt.RDat	UBXN2A	2	2.42e+07	2.42e+07	0.02651	rs6751655	-4.10	rs4233703	0.023765	-6.82	0.8169	194	4	lasso	0.02828	1.16e-12	-0.49395	6.21e-01	NA	NA	NA	NA	NA
USP34-out.wgt.RDat	/u/home/t/tboltz/project-ophoff/rna_whole_blood/bulk_TWAS_latest/test_sig_weights_lowcov_bulk//USP34-out.wgt.RDat	USP34	2	6.17e+07	6.17e+07	0.02123	rs1562308	6.73	rs766448	0.010119	-5.34	-4.1198	114	114	blup	0.01475	2.42e-07	4.02850	5.61e-05	0.000	0.000	0.008	0.278	0.714
USP39-out.wgt.RDat	/u/home/t/tboltz/project-ophoff/rna_whole_blood/bulk_TWAS_latest/test_sig_weights_lowcov_bulk//USP39-out.wgt.RDat	USP39	2	8.58e+07	8.58e+07	0.15017	rs2679712	-4.49	rs11544042	0.079293	-11.80	-1.0222	208	4	lasso	0.10418	1.87e-43	0.57149	5.68e-01	NA	NA	NA	NA	NA
VAMP5-out.wgt.RDat	/u/home/t/tboltz/project-ophoff/rna_whole_blood/bulk_TWAS_latest/test_sig_weights_lowcov_bulk//VAMP5-out.wgt.RDat	VAMP5	2	8.58e+07	8.58e+07	0.14971	rs2679712	-4.49	rs2121397	0.060568	-10.52	1.1277	207	35	enet	0.09302	8.78e-39	-0.90973	3.63e-01	NA	NA	NA	NA	NA
VAMP8-out.wgt.RDat	/u/home/t/tboltz/project-ophoff/rna_whole_blood/bulk_TWAS_latest/test_sig_weights_lowcov_bulk//VAMP8-out.wgt.RDat	VAMP8	2	8.58e+07	8.58e+07	0.01860	rs2679712	-4.49	rs2166529	0.012839	5.26	1.4233	199	17	enet	0.01578	9.49e-08	1.69104	9.08e-02	NA	NA	NA	NA	NA
VRK2-out.wgt.RDat	/u/home/t/tboltz/project-ophoff/rna_whole_blood/bulk_TWAS_latest/test_sig_weights_lowcov_bulk//VRK2-out.wgt.RDat	VRK2	2	5.81e+07	5.81e+07	0.01192	rs7561688	2.90	rs17049417	0.008809	4.62	-1.1346	188	4	lasso	0.00885	5.25e-05	-1.95042	5.11e-02	NA	NA	NA	NA	NA
WASH2P-out.wgt.RDat	/u/home/t/tboltz/project-ophoff/rna_whole_blood/bulk_TWAS_latest/test_sig_weights_lowcov_bulk//WASH2P-out.wgt.RDat	WASH2P	2	1.14e+08	1.14e+08	0.01591	rs3748905	-3.86	rs4849274	0.004883	-5.22	-2.0058	131	131	blup	0.01037	1.30e-05	0.67016	5.03e-01	NA	NA	NA	NA	NA
WBP1-out.wgt.RDat	/u/home/t/tboltz/project-ophoff/rna_whole_blood/bulk_TWAS_latest/test_sig_weights_lowcov_bulk//WBP1-out.wgt.RDat	WBP1	2	7.47e+07	7.47e+07	0.01466	rs7562200	4.55	rs1047911	0.022035	-6.30	3.1381	84	4	lasso	0.02054	1.28e-09	-3.18841	1.43e-03	0.000	0.557	0.000	0.062	0.381
WDR35-out.wgt.RDat	/u/home/t/tboltz/project-ophoff/rna_whole_blood/bulk_TWAS_latest/test_sig_weights_lowcov_bulk//WDR35-out.wgt.RDat	WDR35	2	2.02e+07	2.02e+07	0.01317	rs1473886	3.03	rs1191778	0.013242	5.34	-2.4826	228	1	enet	0.01087	8.23e-06	-2.48260	1.30e-02	0.053	0.926	0.000	0.001	0.020
YIPF4-out.wgt.RDat	/u/home/t/tboltz/project-ophoff/rna_whole_blood/bulk_TWAS_latest/test_sig_weights_lowcov_bulk//YIPF4-out.wgt.RDat	YIPF4	2	3.25e+07	3.25e+07	0.04112	rs34437462	4.76	rs2243844	0.017545	-6.95	-3.1121	91	7	enet	0.04002	2.69e-17	2.18156	2.91e-02	0.000	0.504	0.000	0.456	0.040
YWHAQ-out.wgt.RDat	/u/home/t/tboltz/project-ophoff/rna_whole_blood/bulk_TWAS_latest/test_sig_weights_lowcov_bulk//YWHAQ-out.wgt.RDat	YWHAQ	2	9.77e+06	9.77e+06	0.09322	rs7632	-3.55	rs7592044	0.022930	7.25	-1.0333	129	22	enet	0.04715	3.96e-20	-0.75954	4.48e-01	NA	NA	NA	NA	NA
ZC3H8-out.wgt.RDat	/u/home/t/tboltz/project-ophoff/rna_whole_blood/bulk_TWAS_latest/test_sig_weights_lowcov_bulk//ZC3H8-out.wgt.RDat	ZC3H8	2	1.13e+08	1.13e+08	0.01663	rs13001162	3.55	rs11687980	0.012605	5.04	0.3766	161	3	lasso	0.01140	5.08e-06	0.04832	9.61e-01	NA	NA	NA	NA	NA
ZNF514-out.wgt.RDat	/u/home/t/tboltz/project-ophoff/rna_whole_blood/bulk_TWAS_latest/test_sig_weights_lowcov_bulk//ZNF514-out.wgt.RDat	ZNF514	2	9.58e+07	9.58e+07	0.05597	rs7605623	1.90	rs11164117	0.207310	-19.13	0.5568	13	8	enet	0.24156	4.21e-106	-0.68928	4.91e-01	NA	NA	NA	NA	NA
ZNF638-out.wgt.RDat	/u/home/t/tboltz/project-ophoff/rna_whole_blood/bulk_TWAS_latest/test_sig_weights_lowcov_bulk//ZNF638-out.wgt.RDat	ZNF638	2	7.15e+07	7.15e+07	0.07309	rs6714975	-5.62	rs6725697	0.082637	12.62	-2.9941	148	9	lasso	0.10831	3.39e-45	-4.72904	2.26e-06	0.000	0.002	0.000	0.069	0.929
PANEL	FILE	ID	CHR	P0	P1	HSQ	BEST.GWAS.ID	BEST.GWAS.Z	EQTL.ID	EQTL.R2	EQTL.Z	EQTL.GWAS.Z	NSNP	NWGT	MODEL	MODELCV.R2	MODELCV.PV	TWAS.Z	TWAS.P	COLOC.PP0	COLOC.PP1	COLOC.PP2	COLOC.PP3	COLOC.PP4
ABHD5-out.wgt.RDat	/u/home/t/tboltz/project-ophoff/rna_whole_blood/bulk_TWAS_latest/test_sig_weights_lowcov_bulk//ABHD5-out.wgt.RDat	ABHD5	3	43731600	43731600	0.02929	rs13433902	8.21	rs11130004	0.015720	-5.66	1.9531	105	105	blup	0.01652	4.85e-08	-0.4477	6.54e-01	NA	NA	NA	NA	NA
ACAA1-out.wgt.RDat	/u/home/t/tboltz/project-ophoff/rna_whole_blood/bulk_TWAS_latest/test_sig_weights_lowcov_bulk//ACAA1-out.wgt.RDat	ACAA1	3	38178733	38178733	0.02349	rs6794868	5.80	rs6767007	0.014127	-5.36	0.5354	175	9	enet	0.01710	2.87e-08	-1.6357	1.02e-01	NA	NA	NA	NA	NA
ACTR8-out.wgt.RDat	/u/home/t/tboltz/project-ophoff/rna_whole_blood/bulk_TWAS_latest/test_sig_weights_lowcov_bulk//ACTR8-out.wgt.RDat	ACTR8	3	53916179	53916179	0.08011	rs9876934	-2.78	rs2241806	0.100751	-14.09	2.5927	189	9	lasso	0.12458	3.89e-52	-2.1247	3.36e-02	0.000	0.973	0.000	0.001	0.026
ACVR2B-out.wgt.RDat	/u/home/t/tboltz/project-ophoff/rna_whole_blood/bulk_TWAS_latest/test_sig_weights_lowcov_bulk//ACVR2B-out.wgt.RDat	ACVR2B	3	38495381	38495381	0.25271	rs13059805	6.24	rs6599203	0.332285	24.02	-2.7987	192	3	lasso	0.34349	2.49e-160	-2.7471	6.01e-03	0.000	0.003	0.000	0.996	0.000
ALS2CL-out.wgt.RDat	/u/home/t/tboltz/project-ophoff/rna_whole_blood/bulk_TWAS_latest/test_sig_weights_lowcov_bulk//ALS2CL-out.wgt.RDat	ALS2CL	3	46735194	46735194	0.04657	rs4987053	-16.53	rs6442019	0.027987	7.29	-2.8107	113	12	enet	0.03203	3.86e-14	-2.2005	2.78e-02	0.000	0.000	0.000	1.000	0.000
AMT-out.wgt.RDat	/u/home/t/tboltz/project-ophoff/rna_whole_blood/bulk_TWAS_latest/test_sig_weights_lowcov_bulk//AMT-out.wgt.RDat	AMT	3	49460118	49460118	0.01372	rs2230590	6.62	rs11710434	0.010046	-4.77	4.8255	211	211	blup	0.01092	7.90e-06	-2.5934	9.50e-03	0.000	0.000	0.040	0.941	0.019
ANKRD28-out.wgt.RDat	/u/home/t/tboltz/project-ophoff/rna_whole_blood/bulk_TWAS_latest/test_sig_weights_lowcov_bulk//ANKRD28-out.wgt.RDat	ANKRD28	3	15901278	15901278	0.11395	rs2455836	3.25	rs11128758	0.184192	17.89	2.1345	171	33	enet	0.19976	6.25e-86	0.9752	3.29e-01	NA	NA	NA	NA	NA
ANO10-out.wgt.RDat	/u/home/t/tboltz/project-ophoff/rna_whole_blood/bulk_TWAS_latest/test_sig_weights_lowcov_bulk//ANO10-out.wgt.RDat	ANO10	3	43733086	43733086	0.02846	rs13433902	8.21	rs7616708	0.024931	-6.68	2.7643	105	14	enet	0.02742	2.52e-12	-3.6215	2.93e-04	0.000	0.000	0.000	1.000	0.000
APEH-out.wgt.RDat	/u/home/t/tboltz/project-ophoff/rna_whole_blood/bulk_TWAS_latest/test_sig_weights_lowcov_bulk//APEH-out.wgt.RDat	APEH	3	49711447	49711447	0.02567	rs2230590	6.62	rs1131095	0.017762	5.71	-3.9512	228	8	lasso	0.01465	2.65e-07	-3.8428	1.22e-04	0.000	0.000	0.001	0.999	0.000
ARHGEF3-out.wgt.RDat	/u/home/t/tboltz/project-ophoff/rna_whole_blood/bulk_TWAS_latest/test_sig_weights_lowcov_bulk//ARHGEF3-out.wgt.RDat	ARHGEF3	3	57113357	57113357	0.09486	rs1354034	-3.50	rs9871950	0.033055	-7.64	-0.9459	156	156	blup	0.04210	4.04e-18	0.0364	9.71e-01	NA	NA	NA	NA	NA
ARIH2-out.wgt.RDat	/u/home/t/tboltz/project-ophoff/rna_whole_blood/bulk_TWAS_latest/test_sig_weights_lowcov_bulk//ARIH2-out.wgt.RDat	ARIH2	3	48956254	48956254	0.01246	rs7617480	5.61	rs9840050	0.013318	-5.11	3.9634	178	4	lasso	0.01214	2.60e-06	-3.4928	4.78e-04	0.001	0.042	0.019	0.813	0.125
ARL8B-out.wgt.RDat	/u/home/t/tboltz/project-ophoff/rna_whole_blood/bulk_TWAS_latest/test_sig_weights_lowcov_bulk//ARL8B-out.wgt.RDat	ARL8B	3	5163930	5163930	0.02147	rs6782157	-3.51	rs10428151	0.008440	-4.33	-0.2581	82	82	blup	0.00703	2.83e-04	-0.3216	7.48e-01	NA	NA	NA	NA	NA
ATG7-out.wgt.RDat	/u/home/t/tboltz/project-ophoff/rna_whole_blood/bulk_TWAS_latest/test_sig_weights_lowcov_bulk//ATG7-out.wgt.RDat	ATG7	3	11313995	11313995	0.13018	rs3856799	3.60	rs2606736	0.104666	-13.62	-3.0336	127	24	enet	0.12501	2.54e-52	2.7926	5.23e-03	0.000	0.905	0.000	0.004	0.091
AZI2-out.wgt.RDat	/u/home/t/tboltz/project-ophoff/rna_whole_blood/bulk_TWAS_latest/test_sig_weights_lowcov_bulk//AZI2-out.wgt.RDat	AZI2	3	28390541	28390541	0.09477	rs2126317	2.79	rs6771057	0.129092	14.98	-2.3807	168	2	lasso	0.12879	5.97e-54	-2.4001	1.64e-02	0.000	0.982	0.000	0.001	0.017
BRK1-out.wgt.RDat	/u/home/t/tboltz/project-ophoff/rna_whole_blood/bulk_TWAS_latest/test_sig_weights_lowcov_bulk//BRK1-out.wgt.RDat	BRK1	3	10157359	10157359	0.02926	rs3774152	2.64	rs41520445	0.066923	-10.94	0.7565	165	28	enet	0.07298	1.57e-30	-0.1819	8.56e-01	NA	NA	NA	NA	NA
BTD-out.wgt.RDat	/u/home/t/tboltz/project-ophoff/rna_whole_blood/bulk_TWAS_latest/test_sig_weights_lowcov_bulk//BTD-out.wgt.RDat	BTD	3	15642848	15642848	0.01922	rs2455836	3.25	rs9310490	0.010033	5.47	1.4581	148	148	blup	0.01136	5.27e-06	0.9904	3.22e-01	NA	NA	NA	NA	NA
C3orf18-out.wgt.RDat	/u/home/t/tboltz/project-ophoff/rna_whole_blood/bulk_TWAS_latest/test_sig_weights_lowcov_bulk//C3orf18-out.wgt.RDat	C3orf18	3	50608458	50608458	0.00533	rs2856234	-5.97	rs375544	0.004988	4.11	-0.8244	194	194	blup	0.00521	1.55e-03	-1.0444	2.96e-01	NA	NA	NA	NA	NA
C3orf38-out.wgt.RDat	/u/home/t/tboltz/project-ophoff/rna_whole_blood/bulk_TWAS_latest/test_sig_weights_lowcov_bulk//C3orf38-out.wgt.RDat	C3orf38	3	88199109	88199109	0.00808	rs1390395	-2.09	rs13063511	0.008563	-4.47	-1.2476	132	2	lasso	0.00608	6.82e-04	1.2534	2.10e-01	NA	NA	NA	NA	NA
C3orf86-out.wgt.RDat	/u/home/t/tboltz/project-ophoff/rna_whole_blood/bulk_TWAS_latest/test_sig_weights_lowcov_bulk//C3orf86-out.wgt.RDat	C3orf86	3	44481438	44481438	0.03866	rs1995640	3.79	rs939649	0.048388	-9.22	-1.6985	68	2	lasso	0.04867	9.81e-21	1.7913	7.32e-02	NA	NA	NA	NA	NA
CACNA1D-out.wgt.RDat	/u/home/t/tboltz/project-ophoff/rna_whole_blood/bulk_TWAS_latest/test_sig_weights_lowcov_bulk//CACNA1D-out.wgt.RDat	CACNA1D	3	53362990	53362990	0.01562	rs12490645	-3.83	rs11712998	0.007587	-4.41	0.3297	128	128	blup	0.00869	6.06e-05	0.6420	5.21e-01	NA	NA	NA	NA	NA
CAPN7-out.wgt.RDat	/u/home/t/tboltz/project-ophoff/rna_whole_blood/bulk_TWAS_latest/test_sig_weights_lowcov_bulk//CAPN7-out.wgt.RDat	CAPN7	3	15247659	15247659	0.11452	rs2455829	3.25	rs353093	0.062798	-10.47	-0.0002	141	4	lasso	0.09088	6.80e-38	-0.1260	9.00e-01	NA	NA	NA	NA	NA
CCDC13-out.wgt.RDat	/u/home/t/tboltz/project-ophoff/rna_whole_blood/bulk_TWAS_latest/test_sig_weights_lowcov_bulk//CCDC13-out.wgt.RDat	CCDC13	3	42814745	42814745	0.04094	rs11717346	-22.30	rs13061576	0.030831	7.50	-8.2466	147	6	lasso	0.03282	1.88e-14	-5.7754	7.68e-09	0.000	0.000	0.000	1.000	0.000
CCDC66-out.wgt.RDat	/u/home/t/tboltz/project-ophoff/rna_whole_blood/bulk_TWAS_latest/test_sig_weights_lowcov_bulk//CCDC66-out.wgt.RDat	CCDC66	3	56591189	56591189	0.11529	rs1354034	-3.50	rs11719707	0.103290	13.54	-1.0472	213	37	enet	0.13098	6.70e-55	0.0677	9.46e-01	NA	NA	NA	NA	NA
CCR1-out.wgt.RDat	/u/home/t/tboltz/project-ophoff/rna_whole_blood/bulk_TWAS_latest/test_sig_weights_lowcov_bulk//CCR1-out.wgt.RDat	CCR1	3	46249804	46249804	0.20137	rs4987053	-16.53	rs2172246	0.245723	20.67	-2.1617	170	43	enet	0.33830	2.24e-157	3.6608	2.51e-04	0.000	0.000	0.000	1.000	0.000
CCR2-out.wgt.RDat	/u/home/t/tboltz/project-ophoff/rna_whole_blood/bulk_TWAS_latest/test_sig_weights_lowcov_bulk//CCR2-out.wgt.RDat	CCR2	3	46395225	46395225	0.07560	rs4987053	-16.53	rs7616215	0.042243	-8.69	-9.7336	165	7	lasso	0.07083	1.18e-29	15.9031	6.03e-57	0.000	0.000	0.000	1.000	0.000
CCR3-out.wgt.RDat	/u/home/t/tboltz/project-ophoff/rna_whole_blood/bulk_TWAS_latest/test_sig_weights_lowcov_bulk//CCR3-out.wgt.RDat	CCR3	3	46205096	46205096	0.29441	rs4987053	-16.53	rs7616215	0.299484	-22.78	-9.7336	176	79	enet	0.43120	3.42e-214	12.7867	1.95e-37	0.000	0.000	0.000	1.000	0.000
CCR4-out.wgt.RDat	/u/home/t/tboltz/project-ophoff/rna_whole_blood/bulk_TWAS_latest/test_sig_weights_lowcov_bulk//CCR4-out.wgt.RDat	CCR4	3	32993136	32993136	0.03318	rs3882310	-4.27	rs7613051	0.029317	7.26	3.0954	120	2	lasso	0.02836	1.08e-12	3.2249	1.26e-03	0.000	0.873	0.000	0.020	0.108
CCR5-out.wgt.RDat	/u/home/t/tboltz/project-ophoff/rna_whole_blood/bulk_TWAS_latest/test_sig_weights_lowcov_bulk//CCR5-out.wgt.RDat	CCR5	3	46412345	46412345	0.14865	rs4987053	-16.53	rs4513489	0.039180	-8.52	5.3425	176	176	blup	0.06501	2.70e-27	5.4304	5.62e-08	0.000	0.000	0.000	1.000	0.000
CCR8-out.wgt.RDat	/u/home/t/tboltz/project-ophoff/rna_whole_blood/bulk_TWAS_latest/test_sig_weights_lowcov_bulk//CCR8-out.wgt.RDat	CCR8	3	39371200	39371200	0.02975	rs3732378	21.72	rs11706953	0.000445	-3.74	0.4181	204	22	enet	0.01117	6.25e-06	0.0176	9.86e-01	NA	NA	NA	NA	NA
CCR9-out.wgt.RDat	/u/home/t/tboltz/project-ophoff/rna_whole_blood/bulk_TWAS_latest/test_sig_weights_lowcov_bulk//CCR9-out.wgt.RDat	CCR9	3	45927996	45927996	0.02989	rs4987053	-16.53	rs1500005	0.012343	-5.33	3.9851	184	8	enet	0.02092	9.00e-10	-4.6701	3.01e-06	0.000	0.000	0.034	0.966	0.001
CCRL2-out.wgt.RDat	/u/home/t/tboltz/project-ophoff/rna_whole_blood/bulk_TWAS_latest/test_sig_weights_lowcov_bulk//CCRL2-out.wgt.RDat	CCRL2	3	46448657	46448657	0.05474	rs4987053	-16.53	rs7616215	0.023485	-6.50	-9.7336	173	30	enet	0.02568	1.21e-11	14.2715	3.29e-46	0.000	0.000	0.000	1.000	0.000
CELSR3-out.wgt.RDat	/u/home/t/tboltz/project-ophoff/rna_whole_blood/bulk_TWAS_latest/test_sig_weights_lowcov_bulk//CELSR3-out.wgt.RDat	CELSR3	3	48700319	48700319	0.00651	rs12490393	4.56	rs13070798	0.007357	-4.33	0.6860	155	2	lasso	0.00404	4.70e-03	-0.6509	5.15e-01	NA	NA	NA	NA	NA
CGGBP1-out.wgt.RDat	/u/home/t/tboltz/project-ophoff/rna_whole_blood/bulk_TWAS_latest/test_sig_weights_lowcov_bulk//CGGBP1-out.wgt.RDat	CGGBP1	3	88199035	88199035	0.16054	rs1390395	-2.09	rs7646993	0.107871	13.69	-1.7081	132	46	enet	0.13154	3.85e-55	-0.9807	3.27e-01	NA	NA	NA	NA	NA
CHL1-out.wgt.RDat	/u/home/t/tboltz/project-ophoff/rna_whole_blood/bulk_TWAS_latest/test_sig_weights_lowcov_bulk//CHL1-out.wgt.RDat	CHL1	3	238446	238446	0.07700	rs10510185	3.96	rs12496968	0.044859	8.94	-0.2179	105	24	enet	0.06177	5.50e-26	1.1929	2.33e-01	NA	NA	NA	NA	NA
CIDECP1-out.wgt.RDat	/u/home/t/tboltz/project-ophoff/rna_whole_blood/bulk_TWAS_latest/test_sig_weights_lowcov_bulk//CIDECP1-out.wgt.RDat	CIDECP1	3	10068049	10068049	0.01145	rs3774152	2.64	rs6443275	0.007781	-4.42	-0.6617	154	3	lasso	0.00706	2.75e-04	0.6142	5.39e-01	NA	NA	NA	NA	NA
CLEC3B-out.wgt.RDat	/u/home/t/tboltz/project-ophoff/rna_whole_blood/bulk_TWAS_latest/test_sig_weights_lowcov_bulk//CLEC3B-out.wgt.RDat	CLEC3B	3	45043040	45043040	0.02941	rs7612869	4.74	rs6772941	0.030350	7.81	2.3143	135	5	enet	0.02803	1.45e-12	2.3387	1.94e-02	0.000	0.673	0.000	0.315	0.012
CMC1-out.wgt.RDat	/u/home/t/tboltz/project-ophoff/rna_whole_blood/bulk_TWAS_latest/test_sig_weights_lowcov_bulk//CMC1-out.wgt.RDat	CMC1	3	28283109	28283109	0.02182	rs11129295	5.58	rs4398387	0.014148	5.23	-0.3717	148	11	enet	0.02041	1.44e-09	0.3023	7.62e-01	NA	NA	NA	NA	NA
CMTM6-out.wgt.RDat	/u/home/t/tboltz/project-ophoff/rna_whole_blood/bulk_TWAS_latest/test_sig_weights_lowcov_bulk//CMTM6-out.wgt.RDat	CMTM6	3	32544344	32544344	0.03145	rs3882310	-4.27	rs347152	0.014922	-5.22	-0.5440	131	6	lasso	0.02825	1.19e-12	1.2433	2.14e-01	NA	NA	NA	NA	NA
CMTM7-out.wgt.RDat	/u/home/t/tboltz/project-ophoff/rna_whole_blood/bulk_TWAS_latest/test_sig_weights_lowcov_bulk//CMTM7-out.wgt.RDat	CMTM7	3	32433190	32433190	0.12484	rs3882310	-4.27	rs9872374	0.036301	8.00	-2.8385	147	44	enet	0.09094	6.39e-38	-1.0258	3.05e-01	NA	NA	NA	NA	NA
CMTM8-out.wgt.RDat	/u/home/t/tboltz/project-ophoff/rna_whole_blood/bulk_TWAS_latest/test_sig_weights_lowcov_bulk//CMTM8-out.wgt.RDat	CMTM8	3	32280171	32280171	0.07728	rs3882310	-4.27	rs9835916	0.038372	-8.28	-0.7844	157	4	lasso	0.03844	1.14e-16	0.5762	5.65e-01	NA	NA	NA	NA	NA
COLQ-out.wgt.RDat	/u/home/t/tboltz/project-ophoff/rna_whole_blood/bulk_TWAS_latest/test_sig_weights_lowcov_bulk//COLQ-out.wgt.RDat	COLQ	3	15563258	15563258	0.06200	rs2455836	3.25	rs17041251	0.051391	9.51	0.4627	147	4	lasso	0.04976	3.62e-21	0.4557	6.49e-01	NA	NA	NA	NA	NA
CRTAP-out.wgt.RDat	/u/home/t/tboltz/project-ophoff/rna_whole_blood/bulk_TWAS_latest/test_sig_weights_lowcov_bulk//CRTAP-out.wgt.RDat	CRTAP	3	33155506	33155506	0.01922	rs6766872	4.14	rs6766207	0.009041	4.47	1.7440	114	5	lasso	0.00780	1.38e-04	1.3152	1.88e-01	NA	NA	NA	NA	NA
CX3CR1-out.wgt.RDat	/u/home/t/tboltz/project-ophoff/rna_whole_blood/bulk_TWAS_latest/test_sig_weights_lowcov_bulk//CX3CR1-out.wgt.RDat	CX3CR1	3	39323226	39323226	0.21615	rs3732378	21.72	rs4676487	0.074753	11.82	10.6025	194	7	lasso	0.08769	1.43e-36	10.8185	2.81e-27	0.000	0.000	0.000	1.000	0.000
CXCR6-out.wgt.RDat	/u/home/t/tboltz/project-ophoff/rna_whole_blood/bulk_TWAS_latest/test_sig_weights_lowcov_bulk//CXCR6-out.wgt.RDat	CXCR6	3	45982425	45982425	0.06717	rs4987053	-16.53	rs13069750	0.015819	-6.65	-14.0076	172	172	blup	0.04867	9.81e-21	15.3495	3.57e-53	0.000	0.000	0.000	0.115	0.885
DENND6A-out.wgt.RDat	/u/home/t/tboltz/project-ophoff/rna_whole_blood/bulk_TWAS_latest/test_sig_weights_lowcov_bulk//DENND6A-out.wgt.RDat	DENND6A	3	57678804	57678804	0.06725	rs839230	-4.50	rs3732546	0.077216	11.82	1.0874	138	5	lasso	0.07641	6.24e-32	1.0608	2.89e-01	NA	NA	NA	NA	NA
DHFR2-out.wgt.RDat	/u/home/t/tboltz/project-ophoff/rna_whole_blood/bulk_TWAS_latest/test_sig_weights_lowcov_bulk//DHFR2-out.wgt.RDat	DHFR2	3	93782233	93782233	0.00894	rs13327303	2.01	rs4638970	0.010702	4.48	0.2228	47	3	lasso	0.00938	3.24e-05	0.0561	9.55e-01	NA	NA	NA	NA	NA
DNAH1-out.wgt.RDat	/u/home/t/tboltz/project-ophoff/rna_whole_blood/bulk_TWAS_latest/test_sig_weights_lowcov_bulk//DNAH1-out.wgt.RDat	DNAH1	3	52350335	52350335	0.05372	rs4687798	-3.84	rs17052053	0.017757	-6.11	-0.4106	221	221	blup	0.02915	5.26e-13	2.9290	3.40e-03	0.000	0.993	0.000	0.006	0.001
DNASE1L3-out.wgt.RDat	/u/home/t/tboltz/project-ophoff/rna_whole_blood/bulk_TWAS_latest/test_sig_weights_lowcov_bulk//DNASE1L3-out.wgt.RDat	DNASE1L3	3	58200424	58200424	0.01798	rs839230	-4.50	rs2363686	0.012064	-5.11	2.5636	152	2	lasso	0.00911	4.13e-05	-2.5694	1.02e-02	0.078	0.778	0.011	0.110	0.024
DPH3-out.wgt.RDat	/u/home/t/tboltz/project-ophoff/rna_whole_blood/bulk_TWAS_latest/test_sig_weights_lowcov_bulk//DPH3-out.wgt.RDat	DPH3	3	16306476	16306476	0.03763	rs17272530	3.30	rs2292614	0.037153	-8.22	-1.7197	178	17	enet	0.03968	3.66e-17	1.6473	9.95e-02	NA	NA	NA	NA	NA
DYNC1LI1-out.wgt.RDat	/u/home/t/tboltz/project-ophoff/rna_whole_blood/bulk_TWAS_latest/test_sig_weights_lowcov_bulk//DYNC1LI1-out.wgt.RDat	DYNC1LI1	3	32612350	32612350	0.24987	rs3882310	-4.27	rs12107280	0.044035	-8.90	-2.1420	144	46	enet	0.17960	1.43e-76	0.2797	7.80e-01	NA	NA	NA	NA	NA
EAF1-out.wgt.RDat	/u/home/t/tboltz/project-ophoff/rna_whole_blood/bulk_TWAS_latest/test_sig_weights_lowcov_bulk//EAF1-out.wgt.RDat	EAF1	3	15469105	15469105	0.02034	rs2455836	3.25	rs2455853	0.006887	-4.75	1.7724	125	125	blup	0.00775	1.45e-04	-0.0532	9.58e-01	NA	NA	NA	NA	NA
EFHB-out.wgt.RDat	/u/home/t/tboltz/project-ophoff/rna_whole_blood/bulk_TWAS_latest/test_sig_weights_lowcov_bulk//EFHB-out.wgt.RDat	EFHB	3	19988517	19988517	0.16046	rs4858660	4.03	rs4103004	0.136282	15.40	1.6159	174	27	enet	0.14875	1.12e-62	2.2724	2.31e-02	0.000	0.984	0.000	0.013	0.004
EIF1B-out.wgt.RDat	/u/home/t/tboltz/project-ophoff/rna_whole_blood/bulk_TWAS_latest/test_sig_weights_lowcov_bulk//EIF1B-out.wgt.RDat	EIF1B	3	40351198	40351198	0.04087	rs6599053	3.34	rs2305522	0.066752	11.14	1.4039	199	199	blup	0.06681	5.05e-28	1.9646	4.95e-02	0.000	0.996	0.000	0.001	0.003
EIF4E3-out.wgt.RDat	/u/home/t/tboltz/project-ophoff/rna_whole_blood/bulk_TWAS_latest/test_sig_weights_lowcov_bulk//EIF4E3-out.wgt.RDat	EIF4E3	3	71803924	71803924	0.06302	rs11128254	-3.88	rs2654439	0.018828	5.97	-0.4202	87	44	enet	0.02381	6.62e-11	-1.4500	1.47e-01	NA	NA	NA	NA	NA
EMC3-out.wgt.RDat	/u/home/t/tboltz/project-ophoff/rna_whole_blood/bulk_TWAS_latest/test_sig_weights_lowcov_bulk//EMC3-out.wgt.RDat	EMC3	3	10052800	10052800	0.02396	rs3774152	2.64	rs6780464	0.009804	5.15	1.8135	152	4	enet	0.01222	2.42e-06	2.0399	4.14e-02	0.080	0.914	0.000	0.000	0.005
EOGT-out.wgt.RDat	/u/home/t/tboltz/project-ophoff/rna_whole_blood/bulk_TWAS_latest/test_sig_weights_lowcov_bulk//EOGT-out.wgt.RDat	EOGT	3	69062835	69062835	0.02630	rs4855388	-3.05	rs12714750	0.002603	4.18	0.4057	175	175	blup	0.00725	2.29e-04	0.9748	3.30e-01	NA	NA	NA	NA	NA
EPM2AIP1-out.wgt.RDat	/u/home/t/tboltz/project-ophoff/rna_whole_blood/bulk_TWAS_latest/test_sig_weights_lowcov_bulk//EPM2AIP1-out.wgt.RDat	EPM2AIP1	3	37034622	37034622	0.08682	rs1800734	-5.00	rs1800734	0.010875	6.51	-4.9994	148	3	lasso	0.03323	1.30e-14	-4.7891	1.68e-06	0.000	0.004	0.000	0.000	0.995
ESRG-out.wgt.RDat	/u/home/t/tboltz/project-ophoff/rna_whole_blood/bulk_TWAS_latest/test_sig_weights_lowcov_bulk//ESRG-out.wgt.RDat	ESRG	3	54673884	54673884	0.05488	rs11130400	-2.13	rs4358270	0.039860	9.24	1.9090	191	3	lasso	0.04610	1.04e-19	1.7945	7.27e-02	NA	NA	NA	NA	NA
FAM86DP-out.wgt.RDat	/u/home/t/tboltz/project-ophoff/rna_whole_blood/bulk_TWAS_latest/test_sig_weights_lowcov_bulk//FAM86DP-out.wgt.RDat	FAM86DP	3	75484261	75484261	0.02528	rs35262801	1.49	rs7649647	0.007151	-4.46	-0.8966	26	3	lasso	0.01503	1.87e-07	0.1789	8.58e-01	NA	NA	NA	NA	NA
FANCD2-out.wgt.RDat	/u/home/t/tboltz/project-ophoff/rna_whole_blood/bulk_TWAS_latest/test_sig_weights_lowcov_bulk//FANCD2-out.wgt.RDat	FANCD2	3	10068098	10068098	0.06177	rs3774152	2.64	rs2075310	0.110099	-13.95	-0.6558	154	37	enet	0.12081	1.63e-50	0.5856	5.58e-01	NA	NA	NA	NA	NA
FLNB-out.wgt.RDat	/u/home/t/tboltz/project-ophoff/rna_whole_blood/bulk_TWAS_latest/test_sig_weights_lowcov_bulk//FLNB-out.wgt.RDat	FLNB	3	57994127	57994127	0.13216	rs839230	-4.50	rs9815266	0.020197	-7.60	-0.6055	155	34	enet	0.10294	6.23e-43	-1.0381	2.99e-01	NA	NA	NA	NA	NA
FRMD4B-out.wgt.RDat	/u/home/t/tboltz/project-ophoff/rna_whole_blood/bulk_TWAS_latest/test_sig_weights_lowcov_bulk//FRMD4B-out.wgt.RDat	FRMD4B	3	69591734	69591734	0.07910	rs7613400	4.23	rs767285	0.040111	8.43	-0.1962	146	24	enet	0.05320	1.52e-22	-0.7729	4.40e-01	NA	NA	NA	NA	NA
FYCO1-out.wgt.RDat	/u/home/t/tboltz/project-ophoff/rna_whole_blood/bulk_TWAS_latest/test_sig_weights_lowcov_bulk//FYCO1-out.wgt.RDat	FYCO1	3	46037316	46037316	0.03635	rs4987053	-16.53	rs17078449	0.005792	4.56	6.5771	168	5	lasso	0.01749	2.01e-08	5.0808	3.76e-07	0.000	0.000	0.309	0.683	0.008
GBE1-out.wgt.RDat	/u/home/t/tboltz/project-ophoff/rna_whole_blood/bulk_TWAS_latest/test_sig_weights_lowcov_bulk//GBE1-out.wgt.RDat	GBE1	3	81810796	81810796	0.00653	rs6548779	2.89	rs3755713	0.004518	-3.96	1.5373	187	187	blup	0.00528	1.44e-03	-2.4889	1.28e-02	0.725	0.271	0.001	0.000	0.003
GHRLOS-out.wgt.RDat	/u/home/t/tboltz/project-ophoff/rna_whole_blood/bulk_TWAS_latest/test_sig_weights_lowcov_bulk//GHRLOS-out.wgt.RDat	GHRLOS	3	10327438	10327438	0.25328	rs3774152	2.64	rs2075355	0.243894	20.58	1.3029	186	7	lasso	0.27809	1.18e-124	1.8792	6.02e-02	NA	NA	NA	NA	NA
GHRL-out.wgt.RDat	/u/home/t/tboltz/project-ophoff/rna_whole_blood/bulk_TWAS_latest/test_sig_weights_lowcov_bulk//GHRL-out.wgt.RDat	GHRL	3	10334631	10334631	0.05754	rs3774152	2.64	rs164938	0.031554	-7.46	1.9775	187	26	enet	0.03081	1.17e-13	-0.9953	3.20e-01	NA	NA	NA	NA	NA
GLB1-out.wgt.RDat	/u/home/t/tboltz/project-ophoff/rna_whole_blood/bulk_TWAS_latest/test_sig_weights_lowcov_bulk//GLB1-out.wgt.RDat	GLB1	3	33138694	33138694	0.12584	rs6766872	4.14	rs4074708	0.062718	-10.48	1.8321	113	45	enet	0.07872	7.03e-33	-1.4395	1.50e-01	NA	NA	NA	NA	NA
GLT8D1-out.wgt.RDat	/u/home/t/tboltz/project-ophoff/rna_whole_blood/bulk_TWAS_latest/test_sig_weights_lowcov_bulk//GLT8D1-out.wgt.RDat	GLT8D1	3	52740048	52740048	0.00692	rs12490645	-3.83	rs2083180	0.004374	-4.53	-0.2830	240	5	enet	0.00466	2.61e-03	0.7585	4.48e-01	NA	NA	NA	NA	NA
GLYCTK-out.wgt.RDat	/u/home/t/tboltz/project-ophoff/rna_whole_blood/bulk_TWAS_latest/test_sig_weights_lowcov_bulk//GLYCTK-out.wgt.RDat	GLYCTK	3	52321105	52321105	0.04114	rs4687798	-3.84	rs9311474	0.032274	8.43	-0.4554	206	17	enet	0.04411	6.44e-19	-1.1203	2.63e-01	NA	NA	NA	NA	NA
GMPPB-out.wgt.RDat	/u/home/t/tboltz/project-ophoff/rna_whole_blood/bulk_TWAS_latest/test_sig_weights_lowcov_bulk//GMPPB-out.wgt.RDat	GMPPB	3	49761384	49761384	0.03787	rs2230590	6.62	rs9824435	0.039168	8.75	4.1185	218	5	lasso	0.04068	1.48e-17	4.6432	3.43e-06	0.000	0.000	0.000	0.988	0.012
GNL3-out.wgt.RDat	/u/home/t/tboltz/project-ophoff/rna_whole_blood/bulk_TWAS_latest/test_sig_weights_lowcov_bulk//GNL3-out.wgt.RDat	GNL3	3	52715172	52715172	0.00513	rs9847710	3.17	rs2590838	0.002414	3.78	-0.6238	243	243	blup	0.00329	9.72e-03	0.1126	9.10e-01	NA	NA	NA	NA	NA
GPD1L-out.wgt.RDat	/u/home/t/tboltz/project-ophoff/rna_whole_blood/bulk_TWAS_latest/test_sig_weights_lowcov_bulk//GPD1L-out.wgt.RDat	GPD1L	3	32147181	32147181	0.17336	rs3882310	-4.27	rs9839305	0.092858	-12.73	2.4642	163	37	enet	0.13126	5.10e-55	-1.7922	7.31e-02	NA	NA	NA	NA	NA
GPR27-out.wgt.RDat	/u/home/t/tboltz/project-ophoff/rna_whole_blood/bulk_TWAS_latest/test_sig_weights_lowcov_bulk//GPR27-out.wgt.RDat	GPR27	3	71803006	71803006	0.02747	rs11128254	-3.88	rs1320015	0.003581	-3.86	0.3008	87	28	enet	0.01282	1.39e-06	-2.4623	1.38e-02	0.968	0.028	0.004	0.000	0.000
GPX1-out.wgt.RDat	/u/home/t/tboltz/project-ophoff/rna_whole_blood/bulk_TWAS_latest/test_sig_weights_lowcov_bulk//GPX1-out.wgt.RDat	GPX1	3	49395791	49395791	0.05010	rs7617480	5.61	rs6779524	0.054645	-10.00	-3.8088	201	13	lasso	0.05398	7.41e-23	3.8614	1.13e-04	0.000	0.032	0.000	0.924	0.043
HEMK1-out.wgt.RDat	/u/home/t/tboltz/project-ophoff/rna_whole_blood/bulk_TWAS_latest/test_sig_weights_lowcov_bulk//HEMK1-out.wgt.RDat	HEMK1	3	50606583	50606583	0.01491	rs2856234	-5.97	rs6791880	0.007040	-4.14	-1.0240	192	192	blup	0.00788	1.28e-04	-0.8721	3.83e-01	NA	NA	NA	NA	NA
HYAL3-out.wgt.RDat	/u/home/t/tboltz/project-ophoff/rna_whole_blood/bulk_TWAS_latest/test_sig_weights_lowcov_bulk//HYAL3-out.wgt.RDat	HYAL3	3	50336836	50336836	0.07969	rs2230590	6.62	rs6446298	0.009928	5.91	-5.4925	186	20	enet	0.04224	3.55e-18	-3.8684	1.10e-04	0.000	0.000	0.002	0.702	0.296
IMPDH2-out.wgt.RDat	/u/home/t/tboltz/project-ophoff/rna_whole_blood/bulk_TWAS_latest/test_sig_weights_lowcov_bulk//IMPDH2-out.wgt.RDat	IMPDH2	3	49066831	49066831	0.00755	rs7617480	5.61	rs9880088	0.004148	-4.04	0.3379	185	185	blup	0.00711	2.63e-04	-1.4469	1.48e-01	NA	NA	NA	NA	NA
INKA1-out.wgt.RDat	/u/home/t/tboltz/project-ophoff/rna_whole_blood/bulk_TWAS_latest/test_sig_weights_lowcov_bulk//INKA1-out.wgt.RDat	INKA1	3	49840694	49840694	0.00643	rs2230590	6.62	rs11717463	0.006192	-4.61	2.8448	214	12	enet	0.00802	1.13e-04	-3.5325	4.12e-04	0.000	0.000	0.132	0.218	0.650
ITGA9-out.wgt.RDat	/u/home/t/tboltz/project-ophoff/rna_whole_blood/bulk_TWAS_latest/test_sig_weights_lowcov_bulk//ITGA9-out.wgt.RDat	ITGA9	3	37493606	37493606	0.09388	rs6794868	5.80	rs4635655	0.078436	-11.84	2.6809	141	10	lasso	0.12632	6.94e-53	-3.0788	2.08e-03	0.000	0.046	0.000	0.952	0.002
ITIH4-out.wgt.RDat	/u/home/t/tboltz/project-ophoff/rna_whole_blood/bulk_TWAS_latest/test_sig_weights_lowcov_bulk//ITIH4-out.wgt.RDat	ITIH4	3	52864689	52864689	0.10998	rs12490645	-3.83	rs2276817	0.080250	12.61	-0.1425	213	4	lasso	0.09259	1.32e-38	-0.8328	4.05e-01	NA	NA	NA	NA	NA
ITPR1-out.wgt.RDat	/u/home/t/tboltz/project-ophoff/rna_whole_blood/bulk_TWAS_latest/test_sig_weights_lowcov_bulk//ITPR1-out.wgt.RDat	ITPR1	3	4535029	4535029	0.08287	rs308739	2.74	rs304010	0.053326	-9.71	0.5890	118	20	enet	0.06255	2.66e-26	-0.2822	7.78e-01	NA	NA	NA	NA	NA
KAT2B-out.wgt.RDat	/u/home/t/tboltz/project-ophoff/rna_whole_blood/bulk_TWAS_latest/test_sig_weights_lowcov_bulk//KAT2B-out.wgt.RDat	KAT2B	3	20081938	20081938	0.23994	rs4858660	4.03	rs4241504	0.112259	14.65	-0.5452	205	50	enet	0.21822	1.04e-94	1.3933	1.64e-01	NA	NA	NA	NA	NA
KIAA1143-out.wgt.RDat	/u/home/t/tboltz/project-ophoff/rna_whole_blood/bulk_TWAS_latest/test_sig_weights_lowcov_bulk//KIAA1143-out.wgt.RDat	KIAA1143	3	44803111	44803111	0.05914	rs1995640	3.79	rs3762636	0.031587	7.68	0.2287	107	17	enet	0.03758	2.49e-16	-0.6018	5.47e-01	NA	NA	NA	NA	NA
KLHDC8B-out.wgt.RDat	/u/home/t/tboltz/project-ophoff/rna_whole_blood/bulk_TWAS_latest/test_sig_weights_lowcov_bulk//KLHDC8B-out.wgt.RDat	KLHDC8B	3	49209031	49209031	0.01443	rs7617480	5.61	rs34037363	0.013025	5.25	0.4050	192	192	blup	0.01342	8.11e-07	-0.4128	6.80e-01	NA	NA	NA	NA	NA
KLHL18-out.wgt.RDat	/u/home/t/tboltz/project-ophoff/rna_whole_blood/bulk_TWAS_latest/test_sig_weights_lowcov_bulk//KLHL18-out.wgt.RDat	KLHL18	3	47324407	47324407	0.00815	rs7647507	-7.08	rs2132173	0.007854	4.94	-2.3966	69	6	lasso	0.00778	1.40e-04	-2.3981	1.65e-02	0.000	0.000	0.053	0.945	0.001
KRT18P15-out.wgt.RDat	/u/home/t/tboltz/project-ophoff/rna_whole_blood/bulk_TWAS_latest/test_sig_weights_lowcov_bulk//KRT18P15-out.wgt.RDat	KRT18P15	3	32300432	32300432	0.06210	rs3882310	-4.27	rs9835916	0.033425	-7.72	-0.7844	156	3	lasso	0.03262	2.26e-14	1.1399	2.54e-01	NA	NA	NA	NA	NA
LAMB2-out.wgt.RDat	/u/home/t/tboltz/project-ophoff/rna_whole_blood/bulk_TWAS_latest/test_sig_weights_lowcov_bulk//LAMB2-out.wgt.RDat	LAMB2	3	49170551	49170551	0.02332	rs7617480	5.61	rs4279134	0.009498	4.84	3.9105	183	183	blup	0.01046	1.20e-05	3.4566	5.47e-04	0.002	0.032	0.053	0.804	0.108
LARS2-out.wgt.RDat	/u/home/t/tboltz/project-ophoff/rna_whole_blood/bulk_TWAS_latest/test_sig_weights_lowcov_bulk//LARS2-out.wgt.RDat	LARS2	3	45430053	45430053	0.05229	rs9311371	4.82	rs267280	0.005513	-5.01	0.0664	177	3	lasso	0.03353	9.89e-15	2.6801	7.36e-03	0.103	0.445	0.067	0.291	0.094
LIMD1-out.wgt.RDat	/u/home/t/tboltz/project-ophoff/rna_whole_blood/bulk_TWAS_latest/test_sig_weights_lowcov_bulk//LIMD1-out.wgt.RDat	LIMD1	3	45596886	45596886	0.02099	rs2088693	-14.30	rs1318992	0.020194	6.15	0.0124	209	2	lasso	0.01768	1.70e-08	0.1246	9.01e-01	NA	NA	NA	NA	NA
LINC00852-out.wgt.RDat	/u/home/t/tboltz/project-ophoff/rna_whole_blood/bulk_TWAS_latest/test_sig_weights_lowcov_bulk//LINC00852-out.wgt.RDat	LINC00852	3	10326103	10326103	0.12224	rs3774152	2.64	rs2075355	0.130611	15.08	1.3029	186	4	lasso	0.13596	4.59e-57	1.8786	6.03e-02	NA	NA	NA	NA	NA
LINC00877-out.wgt.RDat	/u/home/t/tboltz/project-ophoff/rna_whole_blood/bulk_TWAS_latest/test_sig_weights_lowcov_bulk//LINC00877-out.wgt.RDat	LINC00877	3	72328654	72328654	0.02462	rs9870681	8.76	rs11707080	0.013220	5.34	-0.9419	90	3	lasso	0.01310	1.08e-06	-2.3186	2.04e-02	0.000	0.000	0.056	0.941	0.003
LINC02009-out.wgt.RDat	/u/home/t/tboltz/project-ophoff/rna_whole_blood/bulk_TWAS_latest/test_sig_weights_lowcov_bulk//LINC02009-out.wgt.RDat	LINC02009	3	46465082	46465082	0.01085	rs4987053	-16.53	rs2139634	0.002754	3.91	2.6974	173	173	blup	0.00608	6.82e-04	10.4464	1.52e-25	0.000	0.000	0.661	0.096	0.243
LINC02158-out.wgt.RDat	/u/home/t/tboltz/project-ophoff/rna_whole_blood/bulk_TWAS_latest/test_sig_weights_lowcov_bulk//LINC02158-out.wgt.RDat	LINC02158	3	42812104	42812104	0.06388	rs11717346	-22.30	rs13090185	0.086548	12.36	-8.2005	148	6	lasso	0.08694	2.91e-36	-7.6373	2.22e-14	0.000	0.000	0.000	1.000	0.000
LOC107986032-out.wgt.RDat	/u/home/t/tboltz/project-ophoff/rna_whole_blood/bulk_TWAS_latest/test_sig_weights_lowcov_bulk//LOC107986032-out.wgt.RDat	LOC107986032	3	36922220	36922220	0.06251	rs1800734	-5.00	rs11129740	0.087756	-12.44	-2.8145	134	18	enet	0.09160	3.41e-38	2.6196	8.80e-03	0.000	0.739	0.000	0.221	0.040
LRIG1-out.wgt.RDat	/u/home/t/tboltz/project-ophoff/rna_whole_blood/bulk_TWAS_latest/test_sig_weights_lowcov_bulk//LRIG1-out.wgt.RDat	LRIG1	3	66551687	66551687	0.09891	rs12493832	-2.43	rs2306272	0.062016	10.42	-1.0692	162	3	lasso	0.08247	2.03e-34	-1.8416	6.55e-02	NA	NA	NA	NA	NA
LRRFIP2-out.wgt.RDat	/u/home/t/tboltz/project-ophoff/rna_whole_blood/bulk_TWAS_latest/test_sig_weights_lowcov_bulk//LRRFIP2-out.wgt.RDat	LRRFIP2	3	37218023	37218023	0.09770	rs1800734	-5.00	rs748766	0.165527	-16.95	3.6199	161	2	lasso	0.16379	2.17e-69	-3.5545	3.79e-04	0.000	0.509	0.000	0.152	0.338
LRRN1-out.wgt.RDat	/u/home/t/tboltz/project-ophoff/rna_whole_blood/bulk_TWAS_latest/test_sig_weights_lowcov_bulk//LRRN1-out.wgt.RDat	LRRN1	3	3841115	3841115	0.08505	rs769798	3.00	rs1110797	0.092781	-12.73	1.4148	202	5	lasso	0.11272	4.59e-47	-1.0451	2.96e-01	NA	NA	NA	NA	NA
LZTFL1-out.wgt.RDat	/u/home/t/tboltz/project-ophoff/rna_whole_blood/bulk_TWAS_latest/test_sig_weights_lowcov_bulk//LZTFL1-out.wgt.RDat	LZTFL1	3	45957534	45957534	0.07860	rs4987053	-16.53	rs13318088	0.061972	10.45	0.6639	178	6	lasso	0.06070	1.49e-25	1.2985	1.94e-01	NA	NA	NA	NA	NA
MAP4-out.wgt.RDat	/u/home/t/tboltz/project-ophoff/rna_whole_blood/bulk_TWAS_latest/test_sig_weights_lowcov_bulk//MAP4-out.wgt.RDat	MAP4	3	48130762	48130762	0.04845	rs17080138	3.22	rs2166770	0.046706	-9.37	-0.5606	115	2	lasso	0.04713	4.05e-20	0.6226	5.34e-01	NA	NA	NA	NA	NA
MAPKAPK3-out.wgt.RDat	/u/home/t/tboltz/project-ophoff/rna_whole_blood/bulk_TWAS_latest/test_sig_weights_lowcov_bulk//MAPKAPK3-out.wgt.RDat	MAPKAPK3	3	50648951	50648951	0.05793	rs12636232	3.48	rs375544	0.109889	-14.06	-0.8244	198	6	lasso	0.11029	4.93e-46	0.7794	4.36e-01	NA	NA	NA	NA	NA
MKRN2-out.wgt.RDat	/u/home/t/tboltz/project-ophoff/rna_whole_blood/bulk_TWAS_latest/test_sig_weights_lowcov_bulk//MKRN2-out.wgt.RDat	MKRN2	3	12598586	12598586	0.09625	rs9875338	-11.80	rs11710163	0.055352	9.84	-5.2444	175	24	enet	0.07053	1.56e-29	-5.7954	6.81e-09	0.000	0.000	0.000	1.000	0.000
MLH1-out.wgt.RDat	/u/home/t/tboltz/project-ophoff/rna_whole_blood/bulk_TWAS_latest/test_sig_weights_lowcov_bulk//MLH1-out.wgt.RDat	MLH1	3	37034841	37034841	0.13376	rs1800734	-5.00	rs1800734	0.059925	10.32	-4.9994	148	1	lasso	0.05916	6.20e-25	-4.9994	5.75e-07	0.000	0.004	0.000	0.000	0.996
MRPS25-out.wgt.RDat	/u/home/t/tboltz/project-ophoff/rna_whole_blood/bulk_TWAS_latest/test_sig_weights_lowcov_bulk//MRPS25-out.wgt.RDat	MRPS25	3	15106824	15106824	0.01262	rs11128731	-3.09	rs7639103	0.006646	-3.88	0.0991	150	150	blup	0.00275	1.65e-02	-0.7496	4.54e-01	NA	NA	NA	NA	NA
MYD88-out.wgt.RDat	/u/home/t/tboltz/project-ophoff/rna_whole_blood/bulk_TWAS_latest/test_sig_weights_lowcov_bulk//MYD88-out.wgt.RDat	MYD88	3	38179969	38179969	0.02044	rs6794868	5.80	rs11717612	0.001815	3.49	0.2359	176	12	enet	0.00904	4.40e-05	-0.1739	8.62e-01	NA	NA	NA	NA	NA
NCKIPSD-out.wgt.RDat	/u/home/t/tboltz/project-ophoff/rna_whole_blood/bulk_TWAS_latest/test_sig_weights_lowcov_bulk//NCKIPSD-out.wgt.RDat	NCKIPSD	3	48723797	48723797	0.02665	rs7617480	5.61	rs4974087	0.020191	-6.13	3.9501	164	164	blup	0.01927	4.01e-09	-3.5243	4.25e-04	0.000	0.046	0.000	0.826	0.127
NEK4-out.wgt.RDat	/u/home/t/tboltz/project-ophoff/rna_whole_blood/bulk_TWAS_latest/test_sig_weights_lowcov_bulk//NEK4-out.wgt.RDat	NEK4	3	52804962	52804962	0.01132	rs12490645	-3.83	rs2336149	0.002811	-4.53	-0.3027	232	232	blup	0.01190	3.21e-06	0.4965	6.20e-01	NA	NA	NA	NA	NA
NKTR-out.wgt.RDat	/u/home/t/tboltz/project-ophoff/rna_whole_blood/bulk_TWAS_latest/test_sig_weights_lowcov_bulk//NKTR-out.wgt.RDat	NKTR	3	42642152	42642152	0.24959	rs11717346	-22.30	rs639692	0.155641	-16.77	-2.9244	181	65	enet	0.20772	1.09e-89	2.0522	4.01e-02	0.000	0.000	0.000	1.000	0.000
NME6-out.wgt.RDat	/u/home/t/tboltz/project-ophoff/rna_whole_blood/bulk_TWAS_latest/test_sig_weights_lowcov_bulk//NME6-out.wgt.RDat	NME6	3	48343175	48343175	0.14152	rs17080138	3.22	rs3197223	0.218543	-19.61	0.1849	149	8	lasso	0.22008	1.33e-95	-0.3032	7.62e-01	NA	NA	NA	NA	NA
NR1D2-out.wgt.RDat	/u/home/t/tboltz/project-ophoff/rna_whole_blood/bulk_TWAS_latest/test_sig_weights_lowcov_bulk//NR1D2-out.wgt.RDat	NR1D2	3	23986777	23986777	0.01471	rs9310736	7.75	rs6794922	0.020313	-6.15	-1.6687	152	4	lasso	0.01861	7.31e-09	1.3956	1.63e-01	NA	NA	NA	NA	NA
NR2C2-out.wgt.RDat	/u/home/t/tboltz/project-ophoff/rna_whole_blood/bulk_TWAS_latest/test_sig_weights_lowcov_bulk//NR2C2-out.wgt.RDat	NR2C2	3	14989091	14989091	0.01546	rs11128731	-3.09	rs9867224	0.009530	4.62	-2.9150	141	141	blup	0.00817	9.82e-05	-3.0881	2.01e-03	0.234	0.707	0.000	0.001	0.057
NT5DC2-out.wgt.RDat	/u/home/t/tboltz/project-ophoff/rna_whole_blood/bulk_TWAS_latest/test_sig_weights_lowcov_bulk//NT5DC2-out.wgt.RDat	NT5DC2	3	52569070	52569070	0.06562	rs4687806	-3.52	rs1961958	0.038338	-8.56	-0.6581	231	22	enet	0.05608	1.07e-23	2.0153	4.39e-02	0.000	0.995	0.000	0.004	0.001
NUP210-out.wgt.RDat	/u/home/t/tboltz/project-ophoff/rna_whole_blood/bulk_TWAS_latest/test_sig_weights_lowcov_bulk//NUP210-out.wgt.RDat	NUP210	3	13461822	13461822	0.02046	rs3934833	-4.83	rs6804464	0.010294	-4.58	1.7649	131	6	lasso	0.01253	1.82e-06	-1.2573	2.09e-01	NA	NA	NA	NA	NA
OSBPL10-out.wgt.RDat	/u/home/t/tboltz/project-ophoff/rna_whole_blood/bulk_TWAS_latest/test_sig_weights_lowcov_bulk//OSBPL10-out.wgt.RDat	OSBPL10	3	32119072	32119072	0.02250	rs3882310	-4.27	rs7634861	0.004390	-4.42	-2.1549	163	163	blup	0.00839	7.99e-05	1.5174	1.29e-01	NA	NA	NA	NA	NA
OXNAD1-out.wgt.RDat	/u/home/t/tboltz/project-ophoff/rna_whole_blood/bulk_TWAS_latest/test_sig_weights_lowcov_bulk//OXNAD1-out.wgt.RDat	OXNAD1	3	16306667	16306667	0.09497	rs17272530	3.30	rs538525	0.056815	-10.10	0.8265	178	18	enet	0.07876	6.79e-33	-0.8671	3.86e-01	NA	NA	NA	NA	NA
P4HTM-out.wgt.RDat	/u/home/t/tboltz/project-ophoff/rna_whole_blood/bulk_TWAS_latest/test_sig_weights_lowcov_bulk//P4HTM-out.wgt.RDat	P4HTM	3	49027322	49027322	0.00737	rs7617480	5.61	rs6781790	0.003170	-4.57	4.0062	181	181	blup	0.00257	1.97e-02	-3.2479	1.16e-03	0.006	0.028	0.110	0.559	0.297
PBRM1-out.wgt.RDat	/u/home/t/tboltz/project-ophoff/rna_whole_blood/bulk_TWAS_latest/test_sig_weights_lowcov_bulk//PBRM1-out.wgt.RDat	PBRM1	3	52719933	52719933	0.01781	rs9847710	3.17	rs352166	-0.000222	4.19	-1.6114	243	243	blup	0.00933	3.38e-05	-0.9971	3.19e-01	NA	NA	NA	NA	NA
PDCD6IP-out.wgt.RDat	/u/home/t/tboltz/project-ophoff/rna_whole_blood/bulk_TWAS_latest/test_sig_weights_lowcov_bulk//PDCD6IP-out.wgt.RDat	PDCD6IP	3	33840063	33840063	0.13173	rs3792594	-4.81	rs12488699	0.239308	-20.59	-4.7560	100	27	enet	0.25093	8.94e-111	4.5770	4.72e-06	0.000	0.014	0.000	0.009	0.977
PDHB-out.wgt.RDat	/u/home/t/tboltz/project-ophoff/rna_whole_blood/bulk_TWAS_latest/test_sig_weights_lowcov_bulk//PDHB-out.wgt.RDat	PDHB	3	58419584	58419584	0.09086	rs839230	-4.50	rs4390943	0.054189	-9.91	2.7057	132	132	blup	0.06220	3.68e-26	-2.3790	1.74e-02	0.000	0.847	0.000	0.119	0.033
PFKFB4-out.wgt.RDat	/u/home/t/tboltz/project-ophoff/rna_whole_blood/bulk_TWAS_latest/test_sig_weights_lowcov_bulk//PFKFB4-out.wgt.RDat	PFKFB4	3	48599448	48599448	0.02887	rs6772452	4.26	rs9869698	0.009449	5.82	-1.7664	133	133	blup	0.02252	2.13e-10	-2.0864	3.69e-02	0.001	0.933	0.000	0.062	0.004
PLCD1-out.wgt.RDat	/u/home/t/tboltz/project-ophoff/rna_whole_blood/bulk_TWAS_latest/test_sig_weights_lowcov_bulk//PLCD1-out.wgt.RDat	PLCD1	3	38071253	38071253	0.03547	rs6794868	5.80	rs928807	0.019994	6.70	3.8302	175	6	lasso	0.02689	4.08e-12	3.5922	3.28e-04	0.000	0.044	0.000	0.903	0.052
PLCL2-out.wgt.RDat	/u/home/t/tboltz/project-ophoff/rna_whole_blood/bulk_TWAS_latest/test_sig_weights_lowcov_bulk//PLCL2-out.wgt.RDat	PLCL2	3	16844159	16844159	0.15188	rs9876768	-5.88	rs9822053	0.085552	12.32	-5.0719	190	190	blup	0.12775	1.68e-53	-5.7135	1.11e-08	0.000	0.002	0.000	0.225	0.773
PPM1M-out.wgt.RDat	/u/home/t/tboltz/project-ophoff/rna_whole_blood/bulk_TWAS_latest/test_sig_weights_lowcov_bulk//PPM1M-out.wgt.RDat	PPM1M	3	52279775	52279775	0.04676	rs4687798	-3.84	rs9311474	0.040113	8.44	-0.4554	202	31	enet	0.04275	2.24e-18	-0.2042	8.38e-01	NA	NA	NA	NA	NA
PRKCD-out.wgt.RDat	/u/home/t/tboltz/project-ophoff/rna_whole_blood/bulk_TWAS_latest/test_sig_weights_lowcov_bulk//PRKCD-out.wgt.RDat	PRKCD	3	53190025	53190025	0.00885	rs12490645	-3.83	rs7616077	0.000409	-3.34	-0.3142	154	154	blup	0.00317	1.09e-02	-0.4265	6.70e-01	NA	NA	NA	NA	NA
PROK2-out.wgt.RDat	/u/home/t/tboltz/project-ophoff/rna_whole_blood/bulk_TWAS_latest/test_sig_weights_lowcov_bulk//PROK2-out.wgt.RDat	PROK2	3	71834357	71834357	0.16125	rs11128254	-3.88	rs1320015	0.068357	-10.96	0.3008	87	12	enet	0.11639	1.26e-48	-0.7991	4.24e-01	NA	NA	NA	NA	NA
PTPN23-out.wgt.RDat	/u/home/t/tboltz/project-ophoff/rna_whole_blood/bulk_TWAS_latest/test_sig_weights_lowcov_bulk//PTPN23-out.wgt.RDat	PTPN23	3	47422501	47422501	0.00535	rs1138518	-3.96	rs6780013	0.002552	3.44	-2.4148	49	49	blup	0.00379	5.99e-03	-2.6915	7.11e-03	0.912	0.080	0.005	0.000	0.002
PXK-out.wgt.RDat	/u/home/t/tboltz/project-ophoff/rna_whole_blood/bulk_TWAS_latest/test_sig_weights_lowcov_bulk//PXK-out.wgt.RDat	PXK	3	58318607	58318607	0.10673	rs839230	-4.50	rs2056121	0.071025	12.00	0.5709	152	24	enet	0.11479	6.02e-48	-0.6701	5.03e-01	NA	NA	NA	NA	NA
QRICH1-out.wgt.RDat	/u/home/t/tboltz/project-ophoff/rna_whole_blood/bulk_TWAS_latest/test_sig_weights_lowcov_bulk//QRICH1-out.wgt.RDat	QRICH1	3	49131796	49131796	0.01739	rs7617480	5.61	rs6772452	0.022408	6.62	4.2612	185	6	lasso	0.01900	5.14e-09	4.6189	3.86e-06	0.000	0.018	0.000	0.408	0.574
RAB5A-out.wgt.RDat	/u/home/t/tboltz/project-ophoff/rna_whole_blood/bulk_TWAS_latest/test_sig_weights_lowcov_bulk//RAB5A-out.wgt.RDat	RAB5A	3	19988589	19988589	0.08599	rs4858660	4.03	rs13078869	0.063777	-10.68	-0.5450	174	29	enet	0.07047	1.64e-29	0.3020	7.63e-01	NA	NA	NA	NA	NA
RAD18-out.wgt.RDat	/u/home/t/tboltz/project-ophoff/rna_whole_blood/bulk_TWAS_latest/test_sig_weights_lowcov_bulk//RAD18-out.wgt.RDat	RAD18	3	9005457	9005457	0.02307	rs1493588	-3.31	rs1714303	0.007604	5.04	1.4435	130	18	enet	0.01726	2.47e-08	0.6234	5.33e-01	NA	NA	NA	NA	NA
RAF1-out.wgt.RDat	/u/home/t/tboltz/project-ophoff/rna_whole_blood/bulk_TWAS_latest/test_sig_weights_lowcov_bulk//RAF1-out.wgt.RDat	RAF1	3	12705725	12705725	0.05138	rs9875338	-11.80	rs299643	0.023853	7.79	-4.0718	171	6	lasso	0.03453	4.00e-15	-3.2870	1.01e-03	0.000	0.000	0.000	1.000	0.000
RBM6-out.wgt.RDat	/u/home/t/tboltz/project-ophoff/rna_whole_blood/bulk_TWAS_latest/test_sig_weights_lowcov_bulk//RBM6-out.wgt.RDat	RBM6	3	49977440	49977440	0.13090	rs2230590	6.62	rs6771546	0.400396	26.33	-5.9187	195	6	lasso	0.39968	6.16e-194	-6.0402	1.54e-09	0.000	0.000	0.000	0.167	0.833
RFT1-out.wgt.RDat	/u/home/t/tboltz/project-ophoff/rna_whole_blood/bulk_TWAS_latest/test_sig_weights_lowcov_bulk//RFT1-out.wgt.RDat	RFT1	3	53164469	53164469	0.01080	rs12490645	-3.83	rs3821831	0.000698	-3.85	-0.5169	153	153	blup	0.00529	1.44e-03	2.9441	3.24e-03	0.925	0.070	0.004	0.000	0.001
RFTN1-out.wgt.RDat	/u/home/t/tboltz/project-ophoff/rna_whole_blood/bulk_TWAS_latest/test_sig_weights_lowcov_bulk//RFTN1-out.wgt.RDat	RFTN1	3	16555533	16555533	0.05118	rs9876768	-5.88	rs12374151	0.015825	5.41	-0.2864	209	209	blup	0.02360	7.98e-11	-0.0122	9.90e-01	NA	NA	NA	NA	NA
RHOA-out.wgt.RDat	/u/home/t/tboltz/project-ophoff/rna_whole_blood/bulk_TWAS_latest/test_sig_weights_lowcov_bulk//RHOA-out.wgt.RDat	RHOA	3	49450431	49450431	0.01242	rs2230590	6.62	rs6769821	0.003813	4.05	4.6862	210	210	blup	0.00834	8.42e-05	5.3752	7.65e-08	0.000	0.000	0.456	0.502	0.041
RN7SL145P-out.wgt.RDat	/u/home/t/tboltz/project-ophoff/rna_whole_blood/bulk_TWAS_latest/test_sig_weights_lowcov_bulk//RN7SL145P-out.wgt.RDat	RN7SL145P	3	45784167	45784167	0.01603	rs13067058	-15.89	rs2742447	0.003366	-4.01	-0.5140	201	201	blup	0.00484	2.19e-03	6.0873	1.15e-09	0.000	0.000	0.679	0.299	0.022
RPL14-out.wgt.RDat	/u/home/t/tboltz/project-ophoff/rna_whole_blood/bulk_TWAS_latest/test_sig_weights_lowcov_bulk//RPL14-out.wgt.RDat	RPL14	3	40498783	40498783	0.11104	rs6801583	-2.37	rs7631893	0.010177	5.10	1.5897	166	32	enet	0.05377	9.07e-23	-0.2296	8.18e-01	NA	NA	NA	NA	NA
RPP14-out.wgt.RDat	/u/home/t/tboltz/project-ophoff/rna_whole_blood/bulk_TWAS_latest/test_sig_weights_lowcov_bulk//RPP14-out.wgt.RDat	RPP14	3	58291974	58291974	0.02251	rs839230	-4.50	rs2138240	0.002935	-4.60	2.5759	152	152	blup	0.01170	3.86e-06	-3.5625	3.67e-04	0.171	0.364	0.024	0.051	0.390
RPSA-out.wgt.RDat	/u/home/t/tboltz/project-ophoff/rna_whole_blood/bulk_TWAS_latest/test_sig_weights_lowcov_bulk//RPSA-out.wgt.RDat	RPSA	3	39448211	39448211	0.49121	rs3732378	21.72	rs7625535	0.456802	-28.26	2.7581	209	31	enet	0.47116	1.52e-241	-2.6247	8.67e-03	0.000	0.000	0.000	1.000	0.000
RYBP-out.wgt.RDat	/u/home/t/tboltz/project-ophoff/rna_whole_blood/bulk_TWAS_latest/test_sig_weights_lowcov_bulk//RYBP-out.wgt.RDat	RYBP	3	72495772	72495772	0.17082	rs9870681	8.76	rs9870697	0.157117	16.69	3.8214	82	2	lasso	0.15678	3.00e-66	3.8003	1.44e-04	0.000	0.000	0.000	1.000	0.000
SACM1L-out.wgt.RDat	/u/home/t/tboltz/project-ophoff/rna_whole_blood/bulk_TWAS_latest/test_sig_weights_lowcov_bulk//SACM1L-out.wgt.RDat	SACM1L	3	45730548	45730548	0.28216	rs2088693	-14.30	rs2742424	0.184169	17.92	0.4617	208	25	enet	0.24121	6.28e-106	1.3733	1.70e-01	NA	NA	NA	NA	NA
SCAP-out.wgt.RDat	/u/home/t/tboltz/project-ophoff/rna_whole_blood/bulk_TWAS_latest/test_sig_weights_lowcov_bulk//SCAP-out.wgt.RDat	SCAP	3	47518616	47518616	0.05049	rs2306628	3.11	rs1038394	0.026634	-7.29	-2.5967	65	22	enet	0.02789	1.64e-12	3.3036	9.55e-04	0.000	0.972	0.000	0.001	0.027
SELENOK-out.wgt.RDat	/u/home/t/tboltz/project-ophoff/rna_whole_blood/bulk_TWAS_latest/test_sig_weights_lowcov_bulk//SELENOK-out.wgt.RDat	SELENOK	3	53925989	53925989	0.12287	rs9876934	-2.78	rs2083127	0.158529	-16.73	1.2370	188	18	enet	0.16842	1.77e-71	-0.9820	3.26e-01	NA	NA	NA	NA	NA
SFMBT1-out.wgt.RDat	/u/home/t/tboltz/project-ophoff/rna_whole_blood/bulk_TWAS_latest/test_sig_weights_lowcov_bulk//SFMBT1-out.wgt.RDat	SFMBT1	3	53080766	53080766	0.01327	rs12490645	-3.83	rs13072457	0.011422	5.02	1.3854	166	4	lasso	0.01003	1.77e-05	1.3459	1.78e-01	NA	NA	NA	NA	NA
SH3BP5-out.wgt.RDat	/u/home/t/tboltz/project-ophoff/rna_whole_blood/bulk_TWAS_latest/test_sig_weights_lowcov_bulk//SH3BP5-out.wgt.RDat	SH3BP5	3	15382875	15382875	0.09217	rs2455836	3.25	rs9864422	0.060399	10.31	-0.3852	135	5	lasso	0.05843	1.22e-24	-0.3303	7.41e-01	NA	NA	NA	NA	NA
SHISA5-out.wgt.RDat	/u/home/t/tboltz/project-ophoff/rna_whole_blood/bulk_TWAS_latest/test_sig_weights_lowcov_bulk//SHISA5-out.wgt.RDat	SHISA5	3	48542259	48542259	0.03723	rs6772452	4.26	rs6794875	0.014241	-5.49	-1.5190	130	4	lasso	0.01515	1.68e-07	1.5643	1.18e-01	NA	NA	NA	NA	NA
SLC25A26-out.wgt.RDat	/u/home/t/tboltz/project-ophoff/rna_whole_blood/bulk_TWAS_latest/test_sig_weights_lowcov_bulk//SLC25A26-out.wgt.RDat	SLC25A26	3	66119285	66119285	0.02524	rs2060022	-3.40	rs6777571	0.023737	-6.96	1.2197	100	9	enet	0.02382	6.58e-11	-1.3309	1.83e-01	NA	NA	NA	NA	NA
SLC25A38-out.wgt.RDat	/u/home/t/tboltz/project-ophoff/rna_whole_blood/bulk_TWAS_latest/test_sig_weights_lowcov_bulk//SLC25A38-out.wgt.RDat	SLC25A38	3	39424861	39424861	0.14405	rs3732378	21.72	rs7625535	0.097754	-13.09	2.7581	212	5	lasso	0.11337	2.42e-47	-1.7860	7.41e-02	NA	NA	NA	NA	NA
SLC26A6-out.wgt.RDat	/u/home/t/tboltz/project-ophoff/rna_whole_blood/bulk_TWAS_latest/test_sig_weights_lowcov_bulk//SLC26A6-out.wgt.RDat	SLC26A6	3	48672926	48672926	0.01558	rs4955426	4.28	rs876597	0.003222	4.14	-1.5504	150	150	blup	0.00822	9.40e-05	-1.1069	2.68e-01	NA	NA	NA	NA	NA
SLC4A7-out.wgt.RDat	/u/home/t/tboltz/project-ophoff/rna_whole_blood/bulk_TWAS_latest/test_sig_weights_lowcov_bulk//SLC4A7-out.wgt.RDat	SLC4A7	3	27525911	27525911	0.12517	rs11129295	5.58	rs11915012	0.031704	7.60	-3.0824	183	35	enet	0.04105	1.05e-17	-1.1558	2.48e-01	NA	NA	NA	NA	NA
SLC6A6-out.wgt.RDat	/u/home/t/tboltz/project-ophoff/rna_whole_blood/bulk_TWAS_latest/test_sig_weights_lowcov_bulk//SLC6A6-out.wgt.RDat	SLC6A6	3	14444076	14444076	0.18297	rs4685091	3.42	rs13058781	0.049090	9.33	-1.3261	162	33	enet	0.11241	6.19e-47	-1.4879	1.37e-01	NA	NA	NA	NA	NA
SLMAP-out.wgt.RDat	/u/home/t/tboltz/project-ophoff/rna_whole_blood/bulk_TWAS_latest/test_sig_weights_lowcov_bulk//SLMAP-out.wgt.RDat	SLMAP	3	57741177	57741177	0.11259	rs839230	-4.50	rs11707037	0.030903	-8.07	1.0976	142	15	enet	0.09620	4.15e-40	-2.3689	1.78e-02	0.000	0.935	0.000	0.063	0.002
STAB1-out.wgt.RDat	/u/home/t/tboltz/project-ophoff/rna_whole_blood/bulk_TWAS_latest/test_sig_weights_lowcov_bulk//STAB1-out.wgt.RDat	STAB1	3	52529354	52529354	0.09348	rs4687798	-3.84	rs9855470	0.171730	-17.62	1.8727	229	12	lasso	0.17393	5.56e-74	-1.8944	5.82e-02	NA	NA	NA	NA	NA
STIMATE-out.wgt.RDat	/u/home/t/tboltz/project-ophoff/rna_whole_blood/bulk_TWAS_latest/test_sig_weights_lowcov_bulk//STIMATE-out.wgt.RDat	STIMATE	3	52931564	52931564	0.06982	rs12490645	-3.83	rs9823697	0.039700	8.42	-0.0789	196	196	blup	0.03998	2.78e-17	0.8402	4.01e-01	NA	NA	NA	NA	NA
STT3B-out.wgt.RDat	/u/home/t/tboltz/project-ophoff/rna_whole_blood/bulk_TWAS_latest/test_sig_weights_lowcov_bulk//STT3B-out.wgt.RDat	STT3B	3	31574130	31574130	0.07697	rs12485487	2.49	rs9879046	0.062370	-11.74	0.5683	180	23	enet	0.09444	2.24e-39	-0.2126	8.32e-01	NA	NA	NA	NA	NA
SUCLG2-out.wgt.RDat	/u/home/t/tboltz/project-ophoff/rna_whole_blood/bulk_TWAS_latest/test_sig_weights_lowcov_bulk//SUCLG2-out.wgt.RDat	SUCLG2	3	67705038	67705038	0.22882	rs7650033	2.62	rs7643466	0.042357	-9.48	0.2365	170	53	enet	0.13814	5.13e-58	-0.0339	9.73e-01	NA	NA	NA	NA	NA
SUMF1-out.wgt.RDat	/u/home/t/tboltz/project-ophoff/rna_whole_blood/bulk_TWAS_latest/test_sig_weights_lowcov_bulk//SUMF1-out.wgt.RDat	SUMF1	3	4508957	4508957	0.11829	rs308739	2.74	rs711635	0.114828	-14.26	0.0970	124	5	lasso	0.11487	5.57e-48	0.2291	8.19e-01	NA	NA	NA	NA	NA
TADA3-out.wgt.RDat	/u/home/t/tboltz/project-ophoff/rna_whole_blood/bulk_TWAS_latest/test_sig_weights_lowcov_bulk//TADA3-out.wgt.RDat	TADA3	3	9834695	9834695	0.10809	rs394558	2.63	rs293790	0.077434	11.87	0.2969	132	7	enet	0.07869	7.28e-33	0.1869	8.52e-01	NA	NA	NA	NA	NA
TAFA1-out.wgt.RDat	/u/home/t/tboltz/project-ophoff/rna_whole_blood/bulk_TWAS_latest/test_sig_weights_lowcov_bulk//TAFA1-out.wgt.RDat	TAFA1	3	68053390	68053390	0.10167	rs9865881	2.40	rs9868432	0.082946	12.65	-2.2100	171	16	enet	0.09453	2.05e-39	-1.7437	8.12e-02	NA	NA	NA	NA	NA
TAMM41-out.wgt.RDat	/u/home/t/tboltz/project-ophoff/rna_whole_blood/bulk_TWAS_latest/test_sig_weights_lowcov_bulk//TAMM41-out.wgt.RDat	TAMM41	3	11888393	11888393	0.14255	rs9875338	-11.80	rs4684815	0.037090	-9.17	1.5985	198	2	lasso	0.08787	1.20e-36	-0.8523	3.94e-01	NA	NA	NA	NA	NA
TASOR-out.wgt.RDat	/u/home/t/tboltz/project-ophoff/rna_whole_blood/bulk_TWAS_latest/test_sig_weights_lowcov_bulk//TASOR-out.wgt.RDat	TASOR	3	56717265	56717265	0.06740	rs1354034	-3.50	rs4681725	0.016811	-6.54	-2.1896	225	17	enet	0.04589	1.26e-19	2.0577	3.96e-02	0.000	0.987	0.000	0.002	0.011
TATDN2-out.wgt.RDat	/u/home/t/tboltz/project-ophoff/rna_whole_blood/bulk_TWAS_latest/test_sig_weights_lowcov_bulk//TATDN2-out.wgt.RDat	TATDN2	3	10289707	10289707	0.15411	rs3774152	2.64	rs514658	0.160310	16.72	1.3008	179	7	lasso	0.19061	1.18e-81	2.0613	3.93e-02	0.000	0.997	0.000	0.001	0.002
TCTA-out.wgt.RDat	/u/home/t/tboltz/project-ophoff/rna_whole_blood/bulk_TWAS_latest/test_sig_weights_lowcov_bulk//TCTA-out.wgt.RDat	TCTA	3	49449639	49449639	0.00810	rs2230590	6.62	rs7622302	0.010432	4.53	-3.6843	210	3	lasso	0.00897	4.72e-05	-3.3136	9.21e-04	0.000	0.000	0.247	0.748	0.005
TGFBR2-out.wgt.RDat	/u/home/t/tboltz/project-ophoff/rna_whole_blood/bulk_TWAS_latest/test_sig_weights_lowcov_bulk//TGFBR2-out.wgt.RDat	TGFBR2	3	30648093	30648093	0.30520	rs795448	2.90	rs10510636	0.145603	15.91	-1.8737	243	24	enet	0.16838	1.85e-71	-1.7989	7.20e-02	NA	NA	NA	NA	NA
THOC7-out.wgt.RDat	/u/home/t/tboltz/project-ophoff/rna_whole_blood/bulk_TWAS_latest/test_sig_weights_lowcov_bulk//THOC7-out.wgt.RDat	THOC7	3	63849544	63849544	0.01036	rs9826382	2.47	rs2280162	0.005631	4.06	-1.3422	184	3	enet	0.00374	6.26e-03	-1.3448	1.79e-01	NA	NA	NA	NA	NA
THUMPD3-out.wgt.RDat	/u/home/t/tboltz/project-ophoff/rna_whole_blood/bulk_TWAS_latest/test_sig_weights_lowcov_bulk//THUMPD3-out.wgt.RDat	THUMPD3	3	9404655	9404655	0.02174	rs2596917	-2.24	rs13068999	0.006574	4.88	0.7781	89	14	enet	0.01559	1.13e-07	-0.2811	7.79e-01	NA	NA	NA	NA	NA
TKT-out.wgt.RDat	/u/home/t/tboltz/project-ophoff/rna_whole_blood/bulk_TWAS_latest/test_sig_weights_lowcov_bulk//TKT-out.wgt.RDat	TKT	3	53290038	53290038	0.18899	rs12490645	-3.83	rs4687718	0.165993	-17.21	-0.1039	138	23	enet	0.26373	2.97e-117	0.0105	9.92e-01	NA	NA	NA	NA	NA
TMEM115-out.wgt.RDat	/u/home/t/tboltz/project-ophoff/rna_whole_blood/bulk_TWAS_latest/test_sig_weights_lowcov_bulk//TMEM115-out.wgt.RDat	TMEM115	3	50396952	50396952	0.02537	rs2230590	6.62	rs6446203	0.005913	4.15	0.8017	203	12	enet	0.00384	5.70e-03	-1.1031	2.70e-01	NA	NA	NA	NA	NA
TMEM158-out.wgt.RDat	/u/home/t/tboltz/project-ophoff/rna_whole_blood/bulk_TWAS_latest/test_sig_weights_lowcov_bulk//TMEM158-out.wgt.RDat	TMEM158	3	45267779	45267779	0.05684	rs9311371	4.82	rs33751	0.041442	-8.95	0.5262	169	11	enet	0.06281	2.10e-26	-0.5883	5.56e-01	NA	NA	NA	NA	NA
TMEM42-out.wgt.RDat	/u/home/t/tboltz/project-ophoff/rna_whole_blood/bulk_TWAS_latest/test_sig_weights_lowcov_bulk//TMEM42-out.wgt.RDat	TMEM42	3	44903404	44903404	0.07429	rs1995640	3.79	rs3804580	0.060290	10.31	0.3236	113	2	lasso	0.05795	1.90e-24	0.3262	7.44e-01	NA	NA	NA	NA	NA
TMEM43-out.wgt.RDat	/u/home/t/tboltz/project-ophoff/rna_whole_blood/bulk_TWAS_latest/test_sig_weights_lowcov_bulk//TMEM43-out.wgt.RDat	TMEM43	3	14166440	14166440	0.05167	rs3934833	-4.83	rs6766740	0.019630	-7.04	-0.7507	161	161	blup	0.03838	1.21e-16	0.1612	8.72e-01	NA	NA	NA	NA	NA
TRAK1-out.wgt.RDat	/u/home/t/tboltz/project-ophoff/rna_whole_blood/bulk_TWAS_latest/test_sig_weights_lowcov_bulk//TRAK1-out.wgt.RDat	TRAK1	3	42055294	42055294	0.01729	rs17284472	-4.95	rs10865916	0.009563	-4.81	0.0796	178	5	lasso	0.00845	7.62e-05	-0.5043	6.14e-01	NA	NA	NA	NA	NA
TRANK1-out.wgt.RDat	/u/home/t/tboltz/project-ophoff/rna_whole_blood/bulk_TWAS_latest/test_sig_weights_lowcov_bulk//TRANK1-out.wgt.RDat	TRANK1	3	36986589	36986589	0.14929	rs1800734	-5.00	rs11708164	0.260616	-21.27	-2.2286	135	4	lasso	0.26745	3.72e-119	2.3877	1.70e-02	0.000	0.762	0.000	0.228	0.009
TREX1-out.wgt.RDat	/u/home/t/tboltz/project-ophoff/rna_whole_blood/bulk_TWAS_latest/test_sig_weights_lowcov_bulk//TREX1-out.wgt.RDat	TREX1	3	48507210	48507210	0.05683	rs9864243	4.07	rs730566	0.026288	7.25	2.3030	135	16	enet	0.03605	1.00e-15	0.8897	3.74e-01	NA	NA	NA	NA	NA
TSEN2-out.wgt.RDat	/u/home/t/tboltz/project-ophoff/rna_whole_blood/bulk_TWAS_latest/test_sig_weights_lowcov_bulk//TSEN2-out.wgt.RDat	TSEN2	3	12525931	12525931	0.05252	rs9875338	-11.80	rs17036821	0.027251	7.18	2.9384	176	30	enet	0.02952	3.78e-13	1.2501	2.11e-01	NA	NA	NA	NA	NA
TTC21A-out.wgt.RDat	/u/home/t/tboltz/project-ophoff/rna_whole_blood/bulk_TWAS_latest/test_sig_weights_lowcov_bulk//TTC21A-out.wgt.RDat	TTC21A	3	39149195	39149195	0.02942	rs3732378	21.72	rs12635796	0.031067	7.66	0.5393	220	3	lasso	0.02935	4.41e-13	0.3848	7.00e-01	NA	NA	NA	NA	NA
TTLL3-out.wgt.RDat	/u/home/t/tboltz/project-ophoff/rna_whole_blood/bulk_TWAS_latest/test_sig_weights_lowcov_bulk//TTLL3-out.wgt.RDat	TTLL3	3	9849770	9849770	0.02401	rs394558	2.63	rs9879307	0.014687	-5.33	-0.3487	135	135	blup	0.02007	1.94e-09	-1.3020	1.93e-01	NA	NA	NA	NA	NA
ULK4-out.wgt.RDat	/u/home/t/tboltz/project-ophoff/rna_whole_blood/bulk_TWAS_latest/test_sig_weights_lowcov_bulk//ULK4-out.wgt.RDat	ULK4	3	42003622	42003622	0.12355	rs17284472	-4.95	rs6796210	0.383537	25.89	-4.1659	179	17	lasso	0.38418	2.29e-184	-4.2688	1.96e-05	0.000	0.110	0.000	0.187	0.702
VHL-out.wgt.RDat	/u/home/t/tboltz/project-ophoff/rna_whole_blood/bulk_TWAS_latest/test_sig_weights_lowcov_bulk//VHL-out.wgt.RDat	VHL	3	10182692	10182692	0.02705	rs3774152	2.64	rs6781811	0.011304	-4.88	0.6322	167	167	blup	0.01229	2.26e-06	-0.6553	5.12e-01	NA	NA	NA	NA	NA
VIPR1-out.wgt.RDat	/u/home/t/tboltz/project-ophoff/rna_whole_blood/bulk_TWAS_latest/test_sig_weights_lowcov_bulk//VIPR1-out.wgt.RDat	VIPR1	3	42530791	42530791	0.09087	rs11717346	-22.30	rs11129965	0.030297	-7.43	1.6008	175	35	enet	0.04625	9.05e-20	-4.6615	3.14e-06	0.000	0.000	0.000	1.000	0.000
WDR6-out.wgt.RDat	/u/home/t/tboltz/project-ophoff/rna_whole_blood/bulk_TWAS_latest/test_sig_weights_lowcov_bulk//WDR6-out.wgt.RDat	WDR6	3	49044495	49044495	0.19640	rs7617480	5.61	rs6781790	0.296930	22.72	4.0062	182	12	lasso	0.30335	4.87e-138	3.6877	2.26e-04	0.000	0.043	0.000	0.842	0.115
WDR82-out.wgt.RDat	/u/home/t/tboltz/project-ophoff/rna_whole_blood/bulk_TWAS_latest/test_sig_weights_lowcov_bulk//WDR82-out.wgt.RDat	WDR82	3	52322036	52322036	0.02758	rs4687798	-3.84	rs610060	0.019504	-6.59	-0.5822	207	207	blup	0.03093	1.05e-13	0.1864	8.52e-01	NA	NA	NA	NA	NA
XYLB-out.wgt.RDat	/u/home/t/tboltz/project-ophoff/rna_whole_blood/bulk_TWAS_latest/test_sig_weights_lowcov_bulk//XYLB-out.wgt.RDat	XYLB	3	38388251	38388251	0.06011	rs9877943	4.54	rs6599203	0.092383	12.78	-2.7987	180	10	enet	0.09406	3.24e-39	-2.5685	1.02e-02	0.000	0.868	0.000	0.088	0.045
ZBTB47-out.wgt.RDat	/u/home/t/tboltz/project-ophoff/rna_whole_blood/bulk_TWAS_latest/test_sig_weights_lowcov_bulk//ZBTB47-out.wgt.RDat	ZBTB47	3	42695189	42695189	0.06110	rs11717346	-22.30	rs6788548	0.064273	-10.74	-0.6706	179	179	blup	0.07624	7.28e-32	4.3883	1.14e-05	0.000	0.000	0.000	1.000	0.000
ZDHHC3-out.wgt.RDat	/u/home/t/tboltz/project-ophoff/rna_whole_blood/bulk_TWAS_latest/test_sig_weights_lowcov_bulk//ZDHHC3-out.wgt.RDat	ZDHHC3	3	45017677	45017677	0.04285	rs7637859	4.72	rs4683014	0.032198	-8.37	-2.8717	129	3	lasso	0.03843	1.15e-16	2.5052	1.22e-02	0.000	0.849	0.000	0.107	0.044
ZKSCAN7-out.wgt.RDat	/u/home/t/tboltz/project-ophoff/rna_whole_blood/bulk_TWAS_latest/test_sig_weights_lowcov_bulk//ZKSCAN7-out.wgt.RDat	ZKSCAN7	3	44596685	44596685	0.14509	rs1995640	3.79	rs3804580	0.019127	-7.06	0.3236	52	29	enet	0.05830	1.37e-24	-1.2613	2.07e-01	NA	NA	NA	NA	NA
ZNF197-out.wgt.RDat	/u/home/t/tboltz/project-ophoff/rna_whole_blood/bulk_TWAS_latest/test_sig_weights_lowcov_bulk//ZNF197-out.wgt.RDat	ZNF197	3	44626380	44626380	0.23695	rs1995640	3.79	rs3804580	0.072541	-12.39	0.3236	52	31	enet	0.13162	3.56e-55	-1.4208	1.55e-01	NA	NA	NA	NA	NA
ZNF35-out.wgt.RDat	/u/home/t/tboltz/project-ophoff/rna_whole_blood/bulk_TWAS_latest/test_sig_weights_lowcov_bulk//ZNF35-out.wgt.RDat	ZNF35	3	44690224	44690224	0.03367	rs1995640	3.79	rs7645375	0.019497	-5.96	-0.6780	53	53	blup	0.02122	6.88e-10	-0.9368	3.49e-01	NA	NA	NA	NA	NA
ZNF501-out.wgt.RDat	/u/home/t/tboltz/project-ophoff/rna_whole_blood/bulk_TWAS_latest/test_sig_weights_lowcov_bulk//ZNF501-out.wgt.RDat	ZNF501	3	44771088	44771088	0.08852	rs1995640	3.79	rs3804580	0.021458	-7.31	0.3236	87	7	lasso	0.02836	1.07e-12	-0.7348	4.62e-01	NA	NA	NA	NA	NA
ZNF502-out.wgt.RDat	/u/home/t/tboltz/project-ophoff/rna_whole_blood/bulk_TWAS_latest/test_sig_weights_lowcov_bulk//ZNF502-out.wgt.RDat	ZNF502	3	44754135	44754135	0.28971	rs1995640	3.79	rs3762636	0.221346	-19.60	0.2287	81	28	enet	0.29155	1.00e-131	-1.8204	6.87e-02	NA	NA	NA	NA	NA
ZNF589-out.wgt.RDat	/u/home/t/tboltz/project-ophoff/rna_whole_blood/bulk_TWAS_latest/test_sig_weights_lowcov_bulk//ZNF589-out.wgt.RDat	ZNF589	3	48282590	48282590	0.16915	rs17080138	3.22	rs6787500	0.221326	19.63	-0.1936	146	8	lasso	0.22070	6.72e-96	-0.1214	9.03e-01	NA	NA	NA	NA	NA
ZNF852-out.wgt.RDat	/u/home/t/tboltz/project-ophoff/rna_whole_blood/bulk_TWAS_latest/test_sig_weights_lowcov_bulk//ZNF852-out.wgt.RDat	ZNF852	3	44552128	44552128	0.00987	rs1995640	3.79	rs1565208	0.001236	-3.52	-0.7675	58	58	blup	0.00731	2.18e-04	-0.4377	6.62e-01	NA	NA	NA	NA	NA
ZNF860-out.wgt.RDat	/u/home/t/tboltz/project-ophoff/rna_whole_blood/bulk_TWAS_latest/test_sig_weights_lowcov_bulk//ZNF860-out.wgt.RDat	ZNF860	3	32023242	32023242	0.04766	rs3882310	-4.27	rs6419811	0.041951	-9.11	-1.2772	161	5	lasso	0.04719	3.83e-20	1.7350	8.27e-02	NA	NA	NA	NA	NA
PANEL	FILE	ID	CHR	P0	P1	HSQ	BEST.GWAS.ID	BEST.GWAS.Z	EQTL.ID	EQTL.R2	EQTL.Z	EQTL.GWAS.Z	NSNP	NWGT	MODEL	MODELCV.R2	MODELCV.PV	TWAS.Z	TWAS.P	COLOC.PP0	COLOC.PP1	COLOC.PP2	COLOC.PP3	COLOC.PP4
AASDH-out.wgt.RDat	/u/home/t/tboltz/project-ophoff/rna_whole_blood/bulk_TWAS_latest/test_sig_weights_lowcov_bulk//AASDH-out.wgt.RDat	AASDH	4	57253674	57253674	0.07070	rs9637714	-8.02	rs6554348	0.098014	13.64	-1.7925	166	5	lasso	0.11641	1.23e-48	-1.2022	2.29e-01	NA	NA	NA	NA	NA
ADD1-out.wgt.RDat	/u/home/t/tboltz/project-ophoff/rna_whole_blood/bulk_TWAS_latest/test_sig_weights_lowcov_bulk//ADD1-out.wgt.RDat	ADD1	4	2845584	2845584	0.04360	rs363067	-2.23	rs17834203	0.005108	5.08	0.6876	164	7	lasso	0.02454	3.42e-11	1.0070	3.14e-01	NA	NA	NA	NA	NA
ADGRA3-out.wgt.RDat	/u/home/t/tboltz/project-ophoff/rna_whole_blood/bulk_TWAS_latest/test_sig_weights_lowcov_bulk//ADGRA3-out.wgt.RDat	ADGRA3	4	22517689	22517689	0.06419	rs1846731	2.26	rs11933465	0.015968	-5.52	0.2984	125	30	enet	0.02738	2.62e-12	-0.1154	9.08e-01	NA	NA	NA	NA	NA
AFAP1-out.wgt.RDat	/u/home/t/tboltz/project-ophoff/rna_whole_blood/bulk_TWAS_latest/test_sig_weights_lowcov_bulk//AFAP1-out.wgt.RDat	AFAP1	4	7941653	7941653	0.44202	rs6824410	3.97	rs17770213	0.360145	25.01	-2.8230	201	49	enet	0.51027	2.17e-270	-2.7518	5.93e-03	0.000	0.941	0.000	0.008	0.051
ANAPC4-out.wgt.RDat	/u/home/t/tboltz/project-ophoff/rna_whole_blood/bulk_TWAS_latest/test_sig_weights_lowcov_bulk//ANAPC4-out.wgt.RDat	ANAPC4	4	25378835	25378835	0.04606	rs13140320	3.42	rs3756205	0.063604	10.67	0.6474	139	13	enet	0.06409	6.35e-27	0.6564	5.12e-01	NA	NA	NA	NA	NA
APBB2-out.wgt.RDat	/u/home/t/tboltz/project-ophoff/rna_whole_blood/bulk_TWAS_latest/test_sig_weights_lowcov_bulk//APBB2-out.wgt.RDat	APBB2	4	41218731	41218731	0.14712	rs12645770	-3.16	rs7662463	0.054829	9.94	1.6869	138	29	enet	0.08156	4.82e-34	2.0054	4.49e-02	0.000	0.995	0.000	0.001	0.004
ARAP2-out.wgt.RDat	/u/home/t/tboltz/project-ophoff/rna_whole_blood/bulk_TWAS_latest/test_sig_weights_lowcov_bulk//ARAP2-out.wgt.RDat	ARAP2	4	36246136	36246136	0.10297	rs9306932	7.98	rs7664826	0.063654	-10.72	7.8996	221	24	enet	0.07962	3.01e-33	-6.8592	6.93e-12	0.000	0.000	0.000	0.002	0.998
ATP10D-out.wgt.RDat	/u/home/t/tboltz/project-ophoff/rna_whole_blood/bulk_TWAS_latest/test_sig_weights_lowcov_bulk//ATP10D-out.wgt.RDat	ATP10D	4	47487292	47487292	0.14581	rs10010171	-2.43	rs13102764	0.056072	-9.96	-0.0516	184	38	enet	0.09105	5.75e-38	-0.1385	8.90e-01	NA	NA	NA	NA	NA
ATP8A1-out.wgt.RDat	/u/home/t/tboltz/project-ophoff/rna_whole_blood/bulk_TWAS_latest/test_sig_weights_lowcov_bulk//ATP8A1-out.wgt.RDat	ATP8A1	4	42659122	42659122	0.16095	rs6817652	3.30	rs2612467	0.148451	16.46	-0.3309	183	38	enet	0.18491	5.14e-79	-1.1364	2.56e-01	NA	NA	NA	NA	NA
BST1-out.wgt.RDat	/u/home/t/tboltz/project-ophoff/rna_whole_blood/bulk_TWAS_latest/test_sig_weights_lowcov_bulk//BST1-out.wgt.RDat	BST1	4	15704688	15704688	0.08079	rs6449134	2.48	rs2041672	0.053144	10.01	-0.0499	207	15	enet	0.07279	1.88e-30	-1.4854	1.37e-01	NA	NA	NA	NA	NA
CCDC149-out.wgt.RDat	/u/home/t/tboltz/project-ophoff/rna_whole_blood/bulk_TWAS_latest/test_sig_weights_lowcov_bulk//CCDC149-out.wgt.RDat	CCDC149	4	24981770	24981770	0.03694	rs10033408	2.81	rs4235320	0.003304	-4.87	-0.4129	152	152	blup	0.01864	7.11e-09	-0.7005	4.84e-01	NA	NA	NA	NA	NA
CD38-out.wgt.RDat	/u/home/t/tboltz/project-ophoff/rna_whole_blood/bulk_TWAS_latest/test_sig_weights_lowcov_bulk//CD38-out.wgt.RDat	CD38	4	15779898	15779898	0.02112	rs6449134	2.48	rs868763	0.002082	4.44	0.4485	208	26	enet	0.00910	4.16e-05	0.8189	4.13e-01	NA	NA	NA	NA	NA
CEP135-out.wgt.RDat	/u/home/t/tboltz/project-ophoff/rna_whole_blood/bulk_TWAS_latest/test_sig_weights_lowcov_bulk//CEP135-out.wgt.RDat	CEP135	4	56815037	56815037	0.01830	rs11133383	4.93	rs1447050	-0.000295	-3.54	0.9465	170	170	blup	0.00615	6.40e-04	-0.8353	4.04e-01	NA	NA	NA	NA	NA
CLOCK-out.wgt.RDat	/u/home/t/tboltz/project-ophoff/rna_whole_blood/bulk_TWAS_latest/test_sig_weights_lowcov_bulk//CLOCK-out.wgt.RDat	CLOCK	4	56413076	56413076	0.04939	rs10517342	5.07	rs1522112	0.088597	12.48	-4.0297	154	11	enet	0.08918	3.46e-37	-3.9248	8.68e-05	0.000	0.134	0.000	0.402	0.464
CORIN-out.wgt.RDat	/u/home/t/tboltz/project-ophoff/rna_whole_blood/bulk_TWAS_latest/test_sig_weights_lowcov_bulk//CORIN-out.wgt.RDat	CORIN	4	47840123	47840123	0.18353	rs6845740	3.10	rs1822030	0.252506	20.98	1.4851	216	6	lasso	0.25168	3.75e-111	1.4703	1.41e-01	NA	NA	NA	NA	NA
CTBP1-out.wgt.RDat	/u/home/t/tboltz/project-ophoff/rna_whole_blood/bulk_TWAS_latest/test_sig_weights_lowcov_bulk//CTBP1-out.wgt.RDat	CTBP1	4	1243741	1243741	0.01972	rs11726508	4.13	rs7695691	0.011195	5.25	-1.0039	194	3	lasso	0.02143	5.71e-10	-1.2604	2.08e-01	NA	NA	NA	NA	NA
DANCR-out.wgt.RDat	/u/home/t/tboltz/project-ophoff/rna_whole_blood/bulk_TWAS_latest/test_sig_weights_lowcov_bulk//DANCR-out.wgt.RDat	DANCR	4	53578571	53578571	0.02085	rs301093	3.85	rs7674000	0.034030	7.86	0.5164	104	2	lasso	0.03274	2.03e-14	0.5134	6.08e-01	NA	NA	NA	NA	NA
DCAF16-out.wgt.RDat	/u/home/t/tboltz/project-ophoff/rna_whole_blood/bulk_TWAS_latest/test_sig_weights_lowcov_bulk//DCAF16-out.wgt.RDat	DCAF16	4	17812381	17812381	0.02868	rs16896128	3.44	rs2320299	0.018610	7.17	-0.2713	152	16	enet	0.03395	6.78e-15	-1.6373	1.02e-01	NA	NA	NA	NA	NA
DGKQ-out.wgt.RDat	/u/home/t/tboltz/project-ophoff/rna_whole_blood/bulk_TWAS_latest/test_sig_weights_lowcov_bulk//DGKQ-out.wgt.RDat	DGKQ	4	980683	980683	0.43986	rs11726508	4.13	rs6813110	0.261616	21.30	0.2907	189	46	enet	0.40530	1.81e-197	0.2374	8.12e-01	NA	NA	NA	NA	NA
DOK7-out.wgt.RDat	/u/home/t/tboltz/project-ophoff/rna_whole_blood/bulk_TWAS_latest/test_sig_weights_lowcov_bulk//DOK7-out.wgt.RDat	DOK7	4	3465033	3465033	0.07727	rs6831256	-3.47	rs1881803	0.032825	-7.77	0.2848	117	7	enet	0.03713	3.74e-16	0.3427	7.32e-01	NA	NA	NA	NA	NA
FAM53A-out.wgt.RDat	/u/home/t/tboltz/project-ophoff/rna_whole_blood/bulk_TWAS_latest/test_sig_weights_lowcov_bulk//FAM53A-out.wgt.RDat	FAM53A	4	1686029	1686029	0.04192	rs7659386	6.86	rs798744	0.036723	8.37	-3.4932	89	7	enet	0.03484	3.01e-15	-3.3489	8.11e-04	0.000	0.000	0.000	1.000	0.000
FAM86EP-out.wgt.RDat	/u/home/t/tboltz/project-ophoff/rna_whole_blood/bulk_TWAS_latest/test_sig_weights_lowcov_bulk//FAM86EP-out.wgt.RDat	FAM86EP	4	3957146	3957146	0.03069	rs6831256	-3.47	rs4974767	0.017534	5.69	-0.5022	59	3	lasso	0.01570	1.02e-07	-0.4992	6.18e-01	NA	NA	NA	NA	NA
FBXL5-out.wgt.RDat	/u/home/t/tboltz/project-ophoff/rna_whole_blood/bulk_TWAS_latest/test_sig_weights_lowcov_bulk//FBXL5-out.wgt.RDat	FBXL5	4	15683302	15683302	0.08818	rs6449134	2.48	rs7665390	0.092816	-12.77	1.8908	206	5	lasso	0.09709	1.76e-40	-1.8058	7.10e-02	NA	NA	NA	NA	NA
FGFBP2-out.wgt.RDat	/u/home/t/tboltz/project-ophoff/rna_whole_blood/bulk_TWAS_latest/test_sig_weights_lowcov_bulk//FGFBP2-out.wgt.RDat	FGFBP2	4	15970932	15970932	0.09533	rs4698432	2.21	rs4698432	0.077382	-11.78	2.2070	243	12	enet	0.08380	5.77e-35	-1.9834	4.73e-02	0.000	0.989	0.000	0.000	0.011
FGFRL1-out.wgt.RDat	/u/home/t/tboltz/project-ophoff/rna_whole_blood/bulk_TWAS_latest/test_sig_weights_lowcov_bulk//FGFRL1-out.wgt.RDat	FGFRL1	4	1003724	1003724	0.06928	rs11726508	4.13	rs6831280	0.038726	8.56	-0.2633	186	186	blup	0.03887	7.71e-17	-2.6244	8.68e-03	0.000	0.991	0.000	0.007	0.001
FRYL-out.wgt.RDat	/u/home/t/tboltz/project-ophoff/rna_whole_blood/bulk_TWAS_latest/test_sig_weights_lowcov_bulk//FRYL-out.wgt.RDat	FRYL	4	48782339	48782339	0.00918	rs2605236	3.66	rs17655898	0.002444	3.62	1.0836	127	127	blup	0.00603	7.19e-04	-0.0665	9.47e-01	NA	NA	NA	NA	NA
GAK-out.wgt.RDat	/u/home/t/tboltz/project-ophoff/rna_whole_blood/bulk_TWAS_latest/test_sig_weights_lowcov_bulk//GAK-out.wgt.RDat	GAK	4	926161	926161	0.02216	rs11726508	4.13	rs9328758	0.006950	5.32	1.2668	189	11	enet	0.01254	1.80e-06	1.0536	2.92e-01	NA	NA	NA	NA	NA
GRK4-out.wgt.RDat	/u/home/t/tboltz/project-ophoff/rna_whole_blood/bulk_TWAS_latest/test_sig_weights_lowcov_bulk//GRK4-out.wgt.RDat	GRK4	4	2965298	2965298	0.03126	rs762864	-2.40	rs16843629	0.026025	-7.45	1.3246	176	176	blup	0.03106	9.32e-14	-0.2801	7.79e-01	NA	NA	NA	NA	NA
GUF1-out.wgt.RDat	/u/home/t/tboltz/project-ophoff/rna_whole_blood/bulk_TWAS_latest/test_sig_weights_lowcov_bulk//GUF1-out.wgt.RDat	GUF1	4	44680437	44680437	0.06380	rs1439389	-3.04	rs2220640	0.072681	11.34	-0.6380	151	5	lasso	0.08166	4.39e-34	-0.2314	8.17e-01	NA	NA	NA	NA	NA
HOPX-out.wgt.RDat	/u/home/t/tboltz/project-ophoff/rna_whole_blood/bulk_TWAS_latest/test_sig_weights_lowcov_bulk//HOPX-out.wgt.RDat	HOPX	4	57548065	57548065	0.02141	rs2227901	-8.84	rs7700034	0.000464	-4.22	-0.3000	199	199	blup	0.00760	1.66e-04	1.1110	2.67e-01	NA	NA	NA	NA	NA
HTT-out.wgt.RDat	/u/home/t/tboltz/project-ophoff/rna_whole_blood/bulk_TWAS_latest/test_sig_weights_lowcov_bulk//HTT-out.wgt.RDat	HTT	4	3043149	3043149	0.06642	rs6831256	-3.47	rs7693317	0.006185	-4.81	-0.1719	175	31	enet	0.02395	5.81e-11	-1.5018	1.33e-01	NA	NA	NA	NA	NA
IDUA-out.wgt.RDat	/u/home/t/tboltz/project-ophoff/rna_whole_blood/bulk_TWAS_latest/test_sig_weights_lowcov_bulk//IDUA-out.wgt.RDat	IDUA	4	980785	980785	0.08079	rs11726508	4.13	rs2290402	0.053285	-9.77	-1.4260	189	7	lasso	0.06854	1.00e-28	0.8589	3.90e-01	NA	NA	NA	NA	NA
IGFBP7-out.wgt.RDat	/u/home/t/tboltz/project-ophoff/rna_whole_blood/bulk_TWAS_latest/test_sig_weights_lowcov_bulk//IGFBP7-out.wgt.RDat	IGFBP7	4	57976551	57976551	0.07968	rs2227901	-8.84	rs7680140	0.037170	8.41	1.4817	202	13	lasso	0.06224	3.54e-26	0.1773	8.59e-01	NA	NA	NA	NA	NA
KLHL5-out.wgt.RDat	/u/home/t/tboltz/project-ophoff/rna_whole_blood/bulk_TWAS_latest/test_sig_weights_lowcov_bulk//KLHL5-out.wgt.RDat	KLHL5	4	39046659	39046659	0.25348	rs2711981	11.19	rs7686415	0.154206	16.44	-4.2071	164	32	enet	0.22917	5.20e-100	-3.2966	9.79e-04	0.000	0.000	0.000	1.000	0.000
LAP3-out.wgt.RDat	/u/home/t/tboltz/project-ophoff/rna_whole_blood/bulk_TWAS_latest/test_sig_weights_lowcov_bulk//LAP3-out.wgt.RDat	LAP3	4	17578815	17578815	0.37669	rs16896128	3.44	rs6449313	0.528075	30.30	-2.5264	205	4	lasso	0.53102	1.21e-286	-2.5262	1.15e-02	0.000	0.971	0.000	0.004	0.025
LIAS-out.wgt.RDat	/u/home/t/tboltz/project-ophoff/rna_whole_blood/bulk_TWAS_latest/test_sig_weights_lowcov_bulk//LIAS-out.wgt.RDat	LIAS	4	39460624	39460624	0.01764	rs2711981	11.19	rs11941935	0.002923	-3.82	2.7717	136	3	lasso	0.01142	4.99e-06	-2.8360	4.57e-03	0.000	0.000	0.943	0.042	0.015
LINC01259-out.wgt.RDat	/u/home/t/tboltz/project-ophoff/rna_whole_blood/bulk_TWAS_latest/test_sig_weights_lowcov_bulk//LINC01259-out.wgt.RDat	LINC01259	4	38511388	38511388	0.01370	rs1863325	-4.60	rs7685933	0.014977	5.21	1.6572	204	4	lasso	0.01394	5.03e-07	2.2604	2.38e-02	0.084	0.793	0.011	0.107	0.004
LINC02481-out.wgt.RDat	/u/home/t/tboltz/project-ophoff/rna_whole_blood/bulk_TWAS_latest/test_sig_weights_lowcov_bulk//LINC02481-out.wgt.RDat	LINC02481	4	6692246	6692246	0.12267	rs10516184	-12.54	rs3822262	0.076514	11.56	1.6391	109	1	lasso	0.07580	1.11e-31	1.6391	1.01e-01	NA	NA	NA	NA	NA
LINC02482-out.wgt.RDat	/u/home/t/tboltz/project-ophoff/rna_whole_blood/bulk_TWAS_latest/test_sig_weights_lowcov_bulk//LINC02482-out.wgt.RDat	LINC02482	4	6675692	6675692	0.05987	rs10516184	-12.54	rs2285864	0.052733	-9.62	-0.3569	109	1	lasso	0.05234	3.37e-22	0.3569	7.21e-01	NA	NA	NA	NA	NA
LOC100129917-out.wgt.RDat	/u/home/t/tboltz/project-ophoff/rna_whole_blood/bulk_TWAS_latest/test_sig_weights_lowcov_bulk//LOC100129917-out.wgt.RDat	LOC100129917	4	775647	775647	0.04664	rs11726508	4.13	rs6838241	0.004047	5.24	1.0769	160	160	blup	0.01690	3.44e-08	-1.0242	3.06e-01	NA	NA	NA	NA	NA
LOC93622-out.wgt.RDat	/u/home/t/tboltz/project-ophoff/rna_whole_blood/bulk_TWAS_latest/test_sig_weights_lowcov_bulk//LOC93622-out.wgt.RDat	LOC93622	4	6665123	6665123	0.05881	rs10516184	-12.54	rs3822262	0.031018	7.44	1.6391	108	2	lasso	0.04020	2.28e-17	1.5058	1.32e-01	NA	NA	NA	NA	NA
LRPAP1-out.wgt.RDat	/u/home/t/tboltz/project-ophoff/rna_whole_blood/bulk_TWAS_latest/test_sig_weights_lowcov_bulk//LRPAP1-out.wgt.RDat	LRPAP1	4	3534173	3534173	0.17619	rs6831256	-3.47	rs2699416	0.064102	10.64	2.2759	96	32	enet	0.07278	1.88e-30	1.8329	6.68e-02	NA	NA	NA	NA	NA
LYAR-out.wgt.RDat	/u/home/t/tboltz/project-ophoff/rna_whole_blood/bulk_TWAS_latest/test_sig_weights_lowcov_bulk//LYAR-out.wgt.RDat	LYAR	4	4291881	4291881	0.01971	rs2920215	2.79	rs1530339	0.004635	3.95	2.3226	88	3	lasso	0.01141	5.05e-06	0.7557	4.50e-01	NA	NA	NA	NA	NA
MAEA-out.wgt.RDat	/u/home/t/tboltz/project-ophoff/rna_whole_blood/bulk_TWAS_latest/test_sig_weights_lowcov_bulk//MAEA-out.wgt.RDat	MAEA	4	1283675	1283675	0.06582	rs11726508	4.13	rs11933855	0.025262	-7.13	1.0444	188	40	enet	0.04096	1.14e-17	-0.2404	8.10e-01	NA	NA	NA	NA	NA
MXD4-out.wgt.RDat	/u/home/t/tboltz/project-ophoff/rna_whole_blood/bulk_TWAS_latest/test_sig_weights_lowcov_bulk//MXD4-out.wgt.RDat	MXD4	4	2263836	2263836	0.02231	rs2236999	7.53	rs880674	0.027738	7.05	7.1297	86	86	blup	0.02862	8.53e-13	7.0536	1.74e-12	0.000	0.000	0.000	0.010	0.990
N4BP2-out.wgt.RDat	/u/home/t/tboltz/project-ophoff/rna_whole_blood/bulk_TWAS_latest/test_sig_weights_lowcov_bulk//N4BP2-out.wgt.RDat	N4BP2	4	40058470	40058470	0.16230	rs278981	-7.93	rs17511668	0.121492	14.84	-1.3044	128	17	enet	0.15421	4.22e-65	-1.1085	2.68e-01	NA	NA	NA	NA	NA
NFXL1-out.wgt.RDat	/u/home/t/tboltz/project-ophoff/rna_whole_blood/bulk_TWAS_latest/test_sig_weights_lowcov_bulk//NFXL1-out.wgt.RDat	NFXL1	4	47916684	47916684	0.37543	rs6845740	3.10	rs9997555	0.634335	33.17	1.4686	222	58	enet	0.64036	0.00e+00	1.5810	1.14e-01	NA	NA	NA	NA	NA
NIPAL1-out.wgt.RDat	/u/home/t/tboltz/project-ophoff/rna_whole_blood/bulk_TWAS_latest/test_sig_weights_lowcov_bulk//NIPAL1-out.wgt.RDat	NIPAL1	4	47916159	47916159	0.11370	rs6845740	3.10	rs9997555	0.143136	15.80	1.4686	222	8	enet	0.14388	1.56e-60	1.3548	1.75e-01	NA	NA	NA	NA	NA
NSG1-out.wgt.RDat	/u/home/t/tboltz/project-ophoff/rna_whole_blood/bulk_TWAS_latest/test_sig_weights_lowcov_bulk//NSG1-out.wgt.RDat	NSG1	4	4349867	4349867	0.37457	rs2920215	2.79	rs2369105	0.312614	-23.28	1.8866	112	4	lasso	0.37739	3.03e-180	-1.5939	1.11e-01	NA	NA	NA	NA	NA
NSUN7-out.wgt.RDat	/u/home/t/tboltz/project-ophoff/rna_whole_blood/bulk_TWAS_latest/test_sig_weights_lowcov_bulk//NSUN7-out.wgt.RDat	NSUN7	4	40751942	40751942	0.14511	rs278981	-7.93	rs11727143	0.095539	12.93	-0.1493	153	29	enet	0.10910	1.57e-45	-0.7319	4.64e-01	NA	NA	NA	NA	NA
OCIAD1-out.wgt.RDat	/u/home/t/tboltz/project-ophoff/rna_whole_blood/bulk_TWAS_latest/test_sig_weights_lowcov_bulk//OCIAD1-out.wgt.RDat	OCIAD1	4	48807229	48807229	0.00706	rs2605236	3.66	rs2102397	0.004159	-3.98	-0.4360	123	123	blup	0.00367	6.70e-03	-0.2455	8.06e-01	NA	NA	NA	NA	NA
PCGF3-out.wgt.RDat	/u/home/t/tboltz/project-ophoff/rna_whole_blood/bulk_TWAS_latest/test_sig_weights_lowcov_bulk//PCGF3-out.wgt.RDat	PCGF3	4	699537	699537	0.39000	rs11726508	4.13	rs10034650	0.154560	-16.51	2.3588	151	39	enet	0.43832	6.35e-219	1.0195	3.08e-01	NA	NA	NA	NA	NA
PDS5A-out.wgt.RDat	/u/home/t/tboltz/project-ophoff/rna_whole_blood/bulk_TWAS_latest/test_sig_weights_lowcov_bulk//PDS5A-out.wgt.RDat	PDS5A	4	39979576	39979576	0.05539	rs278981	-7.93	rs2623795	0.031567	-8.41	-2.6608	145	22	enet	0.06321	1.45e-26	1.5686	1.17e-01	NA	NA	NA	NA	NA
PGM2-out.wgt.RDat	/u/home/t/tboltz/project-ophoff/rna_whole_blood/bulk_TWAS_latest/test_sig_weights_lowcov_bulk//PGM2-out.wgt.RDat	PGM2	4	37828282	37828282	0.07654	rs1863325	-4.60	rs12509391	0.100844	13.36	0.0654	221	5	lasso	0.10407	2.09e-43	-0.1802	8.57e-01	NA	NA	NA	NA	NA
PI4K2B-out.wgt.RDat	/u/home/t/tboltz/project-ophoff/rna_whole_blood/bulk_TWAS_latest/test_sig_weights_lowcov_bulk//PI4K2B-out.wgt.RDat	PI4K2B	4	25162285	25162285	0.06391	rs6448388	-2.07	rs3796795	0.013241	7.92	0.9753	162	6	lasso	0.06302	1.71e-26	0.9710	3.32e-01	NA	NA	NA	NA	NA
PIGG-out.wgt.RDat	/u/home/t/tboltz/project-ophoff/rna_whole_blood/bulk_TWAS_latest/test_sig_weights_lowcov_bulk//PIGG-out.wgt.RDat	PIGG	4	492999	492999	0.02739	rs11726508	4.13	rs1127410	0.021137	6.48	-1.6694	93	9	enet	0.02487	2.55e-11	-0.8455	3.98e-01	NA	NA	NA	NA	NA
POLR2B-out.wgt.RDat	/u/home/t/tboltz/project-ophoff/rna_whole_blood/bulk_TWAS_latest/test_sig_weights_lowcov_bulk//POLR2B-out.wgt.RDat	POLR2B	4	57843888	57843888	0.01947	rs2227901	-8.84	rs9637714	0.000810	-4.46	-8.0195	213	213	blup	0.00959	2.65e-05	6.5906	4.38e-11	0.000	0.000	0.014	0.014	0.973
PPARGC1A-out.wgt.RDat	/u/home/t/tboltz/project-ophoff/rna_whole_blood/bulk_TWAS_latest/test_sig_weights_lowcov_bulk//PPARGC1A-out.wgt.RDat	PPARGC1A	4	23900941	23900941	0.13829	rs2932966	3.84	rs10213440	0.030964	-8.50	-1.1185	181	34	enet	0.06479	3.31e-27	1.2500	2.11e-01	NA	NA	NA	NA	NA
PPAT-out.wgt.RDat	/u/home/t/tboltz/project-ophoff/rna_whole_blood/bulk_TWAS_latest/test_sig_weights_lowcov_bulk//PPAT-out.wgt.RDat	PPAT	4	57301781	57301781	0.00984	rs2227901	-8.84	rs17086696	0.009138	4.83	1.9147	164	164	blup	0.00409	4.47e-03	0.7479	4.55e-01	NA	NA	NA	NA	NA
PTTG2-out.wgt.RDat	/u/home/t/tboltz/project-ophoff/rna_whole_blood/bulk_TWAS_latest/test_sig_weights_lowcov_bulk//PTTG2-out.wgt.RDat	PTTG2	4	37962019	37962019	0.02688	rs1863325	-4.60	rs2911902	0.002945	-3.73	-0.3955	228	228	blup	0.01199	2.96e-06	-0.6158	5.38e-01	NA	NA	NA	NA	NA
QDPR-out.wgt.RDat	/u/home/t/tboltz/project-ophoff/rna_whole_blood/bulk_TWAS_latest/test_sig_weights_lowcov_bulk//QDPR-out.wgt.RDat	QDPR	4	17513829	17513829	0.09755	rs16896128	3.44	rs10604	0.028499	-7.38	1.1132	206	25	enet	0.03661	6.02e-16	0.6478	5.17e-01	NA	NA	NA	NA	NA
RBM47-out.wgt.RDat	/u/home/t/tboltz/project-ophoff/rna_whole_blood/bulk_TWAS_latest/test_sig_weights_lowcov_bulk//RBM47-out.wgt.RDat	RBM47	4	40632892	40632892	0.12164	rs278981	-7.93	rs11727143	0.040541	8.52	-0.1493	128	5	lasso	0.07176	4.92e-30	0.7298	4.66e-01	NA	NA	NA	NA	NA
RBPJ-out.wgt.RDat	/u/home/t/tboltz/project-ophoff/rna_whole_blood/bulk_TWAS_latest/test_sig_weights_lowcov_bulk//RBPJ-out.wgt.RDat	RBPJ	4	26165077	26165077	0.06689	rs6826952	-3.53	rs9884830	0.037050	8.14	1.6441	97	5	lasso	0.06893	6.96e-29	0.3018	7.63e-01	NA	NA	NA	NA	NA
REST-out.wgt.RDat	/u/home/t/tboltz/project-ophoff/rna_whole_blood/bulk_TWAS_latest/test_sig_weights_lowcov_bulk//REST-out.wgt.RDat	REST	4	57774042	57774042	0.09076	rs2227901	-8.84	rs17087335	0.094932	13.02	-8.6311	212	24	enet	0.12305	1.77e-51	-7.1997	6.03e-13	0.000	0.000	0.000	0.003	0.997
RFC1-out.wgt.RDat	/u/home/t/tboltz/project-ophoff/rna_whole_blood/bulk_TWAS_latest/test_sig_weights_lowcov_bulk//RFC1-out.wgt.RDat	RFC1	4	39367995	39367995	0.04455	rs2711981	11.19	rs13135439	0.023371	6.54	-1.0896	137	3	lasso	0.02452	3.49e-11	-1.2385	2.16e-01	NA	NA	NA	NA	NA
RGS12-out.wgt.RDat	/u/home/t/tboltz/project-ophoff/rna_whole_blood/bulk_TWAS_latest/test_sig_weights_lowcov_bulk//RGS12-out.wgt.RDat	RGS12	4	3315874	3315874	0.13729	rs6831256	-3.47	rs994426	0.022044	-7.34	1.4289	148	21	enet	0.08057	1.23e-33	-0.9665	3.34e-01	NA	NA	NA	NA	NA
RHOH-out.wgt.RDat	/u/home/t/tboltz/project-ophoff/rna_whole_blood/bulk_TWAS_latest/test_sig_weights_lowcov_bulk//RHOH-out.wgt.RDat	RHOH	4	40192673	40192673	0.03438	rs278981	-7.93	rs11737408	0.000774	4.45	-0.3635	136	136	blup	0.01152	4.57e-06	-0.5999	5.49e-01	NA	NA	NA	NA	NA
RNF212-out.wgt.RDat	/u/home/t/tboltz/project-ophoff/rna_whole_blood/bulk_TWAS_latest/test_sig_weights_lowcov_bulk//RNF212-out.wgt.RDat	RNF212	4	1107352	1107352	0.05978	rs11726508	4.13	rs4974629	0.040002	-8.72	-0.7004	177	5	lasso	0.03935	4.96e-17	1.1837	2.37e-01	NA	NA	NA	NA	NA
RPL9-out.wgt.RDat	/u/home/t/tboltz/project-ophoff/rna_whole_blood/bulk_TWAS_latest/test_sig_weights_lowcov_bulk//RPL9-out.wgt.RDat	RPL9	4	39460569	39460569	0.25229	rs2711981	11.19	rs2260645	0.319138	23.60	-3.6927	136	8	lasso	0.47863	6.88e-247	-3.3797	7.26e-04	0.000	0.000	0.000	1.000	0.000
S100P-out.wgt.RDat	/u/home/t/tboltz/project-ophoff/rna_whole_blood/bulk_TWAS_latest/test_sig_weights_lowcov_bulk//S100P-out.wgt.RDat	S100P	4	6695605	6695605	0.47405	rs10516184	-12.54	rs3822262	0.611177	-32.54	1.6391	109	1	lasso	0.61118	0.00e+00	-1.6391	1.01e-01	NA	NA	NA	NA	NA
SCFD2-out.wgt.RDat	/u/home/t/tboltz/project-ophoff/rna_whole_blood/bulk_TWAS_latest/test_sig_weights_lowcov_bulk//SCFD2-out.wgt.RDat	SCFD2	4	54232233	54232233	0.03147	rs301093	3.85	rs6554108	0.017181	-6.86	1.3705	168	168	blup	0.02794	1.57e-12	-1.5726	1.16e-01	NA	NA	NA	NA	NA
SEL1L3-out.wgt.RDat	/u/home/t/tboltz/project-ophoff/rna_whole_blood/bulk_TWAS_latest/test_sig_weights_lowcov_bulk//SEL1L3-out.wgt.RDat	SEL1L3	4	25865382	25865382	0.17216	rs13140320	3.42	rs6847307	0.028552	-8.98	1.9768	96	11	enet	0.08972	2.06e-37	-3.5320	4.12e-04	0.000	0.955	0.000	0.001	0.044
SEPSECS-out.wgt.RDat	/u/home/t/tboltz/project-ophoff/rna_whole_blood/bulk_TWAS_latest/test_sig_weights_lowcov_bulk//SEPSECS-out.wgt.RDat	SEPSECS	4	25162071	25162071	0.02496	rs6448388	-2.07	rs7671438	0.011679	5.47	1.2776	162	162	blup	0.01074	9.26e-06	0.5148	6.07e-01	NA	NA	NA	NA	NA
SGCB-out.wgt.RDat	/u/home/t/tboltz/project-ophoff/rna_whole_blood/bulk_TWAS_latest/test_sig_weights_lowcov_bulk//SGCB-out.wgt.RDat	SGCB	4	52904648	52904648	0.02320	rs4865382	3.81	rs225160	0.018884	-6.95	3.3240	65	65	blup	0.02998	2.49e-13	-3.2389	1.20e-03	0.000	0.737	0.000	0.017	0.246
SH3BP2-out.wgt.RDat	/u/home/t/tboltz/project-ophoff/rna_whole_blood/bulk_TWAS_latest/test_sig_weights_lowcov_bulk//SH3BP2-out.wgt.RDat	SH3BP2	4	2794798	2794798	0.03589	rs363067	-2.23	rs231399	0.010537	4.75	0.0891	155	155	blup	0.00830	8.69e-05	2.0580	3.96e-02	0.291	0.708	0.000	0.000	0.001
SH3TC1-out.wgt.RDat	/u/home/t/tboltz/project-ophoff/rna_whole_blood/bulk_TWAS_latest/test_sig_weights_lowcov_bulk//SH3TC1-out.wgt.RDat	SH3TC1	4	8183799	8183799	0.06699	rs6824410	3.97	rs6837910	0.004671	-5.05	1.5717	202	29	enet	0.02577	1.12e-11	-1.5304	1.26e-01	NA	NA	NA	NA	NA
SLBP-out.wgt.RDat	/u/home/t/tboltz/project-ophoff/rna_whole_blood/bulk_TWAS_latest/test_sig_weights_lowcov_bulk//SLBP-out.wgt.RDat	SLBP	4	1714071	1714071	0.04797	rs7659386	6.86	rs798759	0.033717	-8.44	3.5660	92	5	lasso	0.04265	2.45e-18	-3.3917	6.95e-04	0.000	0.000	0.000	1.000	0.000
SLC2A9-out.wgt.RDat	/u/home/t/tboltz/project-ophoff/rna_whole_blood/bulk_TWAS_latest/test_sig_weights_lowcov_bulk//SLC2A9-out.wgt.RDat	SLC2A9	4	10056560	10056560	0.22629	rs887112	2.74	rs9926	0.126096	14.93	0.7812	296	21	enet	0.18176	1.46e-77	1.1105	2.67e-01	NA	NA	NA	NA	NA
SLC30A9-out.wgt.RDat	/u/home/t/tboltz/project-ophoff/rna_whole_blood/bulk_TWAS_latest/test_sig_weights_lowcov_bulk//SLC30A9-out.wgt.RDat	SLC30A9	4	41992519	41992519	0.03639	rs6841612	2.65	rs3213767	0.000164	3.56	-0.9947	137	137	blup	0.01039	1.28e-05	-1.9506	5.11e-02	NA	NA	NA	NA	NA
SLC49A3-out.wgt.RDat	/u/home/t/tboltz/project-ophoff/rna_whole_blood/bulk_TWAS_latest/test_sig_weights_lowcov_bulk//SLC49A3-out.wgt.RDat	SLC49A3	4	683230	683230	0.14267	rs11726508	4.13	rs2242233	0.045770	-8.95	-2.3214	151	18	enet	0.06327	1.36e-26	3.9030	9.50e-05	0.000	0.978	0.000	0.007	0.014
SMIM14-out.wgt.RDat	/u/home/t/tboltz/project-ophoff/rna_whole_blood/bulk_TWAS_latest/test_sig_weights_lowcov_bulk//SMIM14-out.wgt.RDat	SMIM14	4	39640522	39640522	0.04422	rs2712001	-4.32	rs17618779	0.008307	5.73	0.2025	131	20	enet	0.03140	6.81e-14	1.5633	1.18e-01	NA	NA	NA	NA	NA
SPON2-out.wgt.RDat	/u/home/t/tboltz/project-ophoff/rna_whole_blood/bulk_TWAS_latest/test_sig_weights_lowcov_bulk//SPON2-out.wgt.RDat	SPON2	4	1202750	1202750	0.07799	rs11726508	4.13	rs10002437	0.053463	9.71	-2.2945	174	11	enet	0.06796	1.72e-28	-1.5730	1.16e-01	NA	NA	NA	NA	NA
SRD5A3-out.wgt.RDat	/u/home/t/tboltz/project-ophoff/rna_whole_blood/bulk_TWAS_latest/test_sig_weights_lowcov_bulk//SRD5A3-out.wgt.RDat	SRD5A3	4	56212409	56212409	0.26032	rs10517342	5.07	rs2048564	0.121328	14.57	-2.2992	136	57	enet	0.17027	2.56e-72	-0.8604	3.90e-01	NA	NA	NA	NA	NA
SRP72-out.wgt.RDat	/u/home/t/tboltz/project-ophoff/rna_whole_blood/bulk_TWAS_latest/test_sig_weights_lowcov_bulk//SRP72-out.wgt.RDat	SRP72	4	57333783	57333783	0.03937	rs2227901	-8.84	rs4340842	0.049948	-9.52	0.4694	172	2	lasso	0.04931	5.48e-21	-0.3825	7.02e-01	NA	NA	NA	NA	NA
STIM2-out.wgt.RDat	/u/home/t/tboltz/project-ophoff/rna_whole_blood/bulk_TWAS_latest/test_sig_weights_lowcov_bulk//STIM2-out.wgt.RDat	STIM2	4	26859223	26859223	0.07100	rs6826952	-3.53	rs12644232	0.049540	9.41	-0.1058	100	19	enet	0.05739	3.19e-24	0.1877	8.51e-01	NA	NA	NA	NA	NA
TACC3-out.wgt.RDat	/u/home/t/tboltz/project-ophoff/rna_whole_blood/bulk_TWAS_latest/test_sig_weights_lowcov_bulk//TACC3-out.wgt.RDat	TACC3	4	1714618	1714618	0.22537	rs7659386	6.86	rs798759	0.282485	-22.17	3.5660	92	17	enet	0.29181	7.30e-132	-3.5962	3.23e-04	0.000	0.000	0.000	1.000	0.000
TAPT1-out.wgt.RDat	/u/home/t/tboltz/project-ophoff/rna_whole_blood/bulk_TWAS_latest/test_sig_weights_lowcov_bulk//TAPT1-out.wgt.RDat	TAPT1	4	16229033	16229033	0.06435	rs3763969	-2.33	rs7668729	0.026583	-7.94	-0.5736	214	9	lasso	0.05551	1.80e-23	1.3525	1.76e-01	NA	NA	NA	NA	NA
TBC1D14-out.wgt.RDat	/u/home/t/tboltz/project-ophoff/rna_whole_blood/bulk_TWAS_latest/test_sig_weights_lowcov_bulk//TBC1D14-out.wgt.RDat	TBC1D14	4	6910969	6910969	0.20948	rs10516184	-12.54	rs6848114	0.090694	-12.63	-7.1413	103	10	lasso	0.12415	5.99e-52	8.7269	2.62e-18	0.000	0.000	0.000	1.000	0.000
TBC1D1-out.wgt.RDat	/u/home/t/tboltz/project-ophoff/rna_whole_blood/bulk_TWAS_latest/test_sig_weights_lowcov_bulk//TBC1D1-out.wgt.RDat	TBC1D1	4	37892705	37892705	0.14595	rs1863325	-4.60	rs17425534	0.041313	8.54	-0.9548	219	63	enet	0.10825	3.60e-45	-0.6470	5.18e-01	NA	NA	NA	NA	NA
TEC-out.wgt.RDat	/u/home/t/tboltz/project-ophoff/rna_whole_blood/bulk_TWAS_latest/test_sig_weights_lowcov_bulk//TEC-out.wgt.RDat	TEC	4	48271855	48271855	0.05071	rs6845740	3.10	rs1062858	0.013679	6.22	1.4653	207	24	enet	0.03592	1.13e-15	0.8165	4.14e-01	NA	NA	NA	NA	NA
TLR10-out.wgt.RDat	/u/home/t/tboltz/project-ophoff/rna_whole_blood/bulk_TWAS_latest/test_sig_weights_lowcov_bulk//TLR10-out.wgt.RDat	TLR10	4	38784611	38784611	0.02769	rs2711981	11.19	rs12510296	0.013726	5.09	-0.3797	178	5	lasso	0.02182	4.00e-10	0.0118	9.91e-01	NA	NA	NA	NA	NA
TLR1-out.wgt.RDat	/u/home/t/tboltz/project-ophoff/rna_whole_blood/bulk_TWAS_latest/test_sig_weights_lowcov_bulk//TLR1-out.wgt.RDat	TLR1	4	38858438	38858438	0.15688	rs2711981	11.19	rs4543123	0.215541	-19.54	2.4319	171	7	lasso	0.23515	6.15e-103	-2.3098	2.09e-02	0.000	0.000	0.000	1.000	0.000
TLR6-out.wgt.RDat	/u/home/t/tboltz/project-ophoff/rna_whole_blood/bulk_TWAS_latest/test_sig_weights_lowcov_bulk//TLR6-out.wgt.RDat	TLR6	4	38858438	38858438	0.15129	rs2711981	11.19	rs721653	0.158099	17.26	-1.1293	171	24	enet	0.24095	8.46e-106	-0.9654	3.34e-01	NA	NA	NA	NA	NA
TMEM129-out.wgt.RDat	/u/home/t/tboltz/project-ophoff/rna_whole_blood/bulk_TWAS_latest/test_sig_weights_lowcov_bulk//TMEM129-out.wgt.RDat	TMEM129	4	1723085	1723085	0.03070	rs7659386	6.86	rs2854915	0.030749	-7.78	3.4735	93	2	lasso	0.03062	1.39e-13	-3.5021	4.62e-04	0.000	0.000	0.000	1.000	0.000
TMEM156-out.wgt.RDat	/u/home/t/tboltz/project-ophoff/rna_whole_blood/bulk_TWAS_latest/test_sig_weights_lowcov_bulk//TMEM156-out.wgt.RDat	TMEM156	4	39034542	39034542	0.10295	rs2711981	11.19	rs2711981	0.060477	10.35	11.1892	167	7	lasso	0.07579	1.12e-31	11.9716	5.00e-33	0.000	0.000	0.000	0.000	1.000
TMEM175-out.wgt.RDat	/u/home/t/tboltz/project-ophoff/rna_whole_blood/bulk_TWAS_latest/test_sig_weights_lowcov_bulk//TMEM175-out.wgt.RDat	TMEM175	4	926175	926175	0.01806	rs11726508	4.13	rs3736087	0.003340	-4.54	-2.0148	189	189	blup	0.00926	3.59e-05	2.0763	3.79e-02	0.313	0.676	0.002	0.005	0.004
TNIP2-out.wgt.RDat	/u/home/t/tboltz/project-ophoff/rna_whole_blood/bulk_TWAS_latest/test_sig_weights_lowcov_bulk//TNIP2-out.wgt.RDat	TNIP2	4	2758069	2758069	0.03116	rs2237001	7.39	rs17681870	0.011375	-4.92	-0.5511	148	148	blup	0.01203	2.85e-06	-1.5609	1.19e-01	NA	NA	NA	NA	NA
TRMT44-out.wgt.RDat	/u/home/t/tboltz/project-ophoff/rna_whole_blood/bulk_TWAS_latest/test_sig_weights_lowcov_bulk//TRMT44-out.wgt.RDat	TRMT44	4	8440596	8440596	0.01083	rs13144236	-2.84	rs954270	0.005361	-4.89	-1.7434	120	3	lasso	0.00747	1.88e-04	2.0225	4.31e-02	0.220	0.766	0.000	0.000	0.014
TXK-out.wgt.RDat	/u/home/t/tboltz/project-ophoff/rna_whole_blood/bulk_TWAS_latest/test_sig_weights_lowcov_bulk//TXK-out.wgt.RDat	TXK	4	48136267	48136267	0.16653	rs6845740	3.10	rs4695338	0.049187	9.28	0.2753	210	19	enet	0.08965	2.20e-37	0.5360	5.92e-01	NA	NA	NA	NA	NA
UBE2K-out.wgt.RDat	/u/home/t/tboltz/project-ophoff/rna_whole_blood/bulk_TWAS_latest/test_sig_weights_lowcov_bulk//UBE2K-out.wgt.RDat	UBE2K	4	39699729	39699729	0.17318	rs2608836	-3.76	rs4263408	0.061800	10.40	-1.7486	129	27	enet	0.07965	2.91e-33	-2.2414	2.50e-02	0.000	0.991	0.000	0.004	0.005
USP46-out.wgt.RDat	/u/home/t/tboltz/project-ophoff/rna_whole_blood/bulk_TWAS_latest/test_sig_weights_lowcov_bulk//USP46-out.wgt.RDat	USP46	4	53525468	53525468	0.02341	rs301093	3.85	rs2306601	-0.000240	3.49	-1.2415	100	100	blup	0.01290	1.29e-06	0.6400	5.22e-01	NA	NA	NA	NA	NA
UVSSA-out.wgt.RDat	/u/home/t/tboltz/project-ophoff/rna_whole_blood/bulk_TWAS_latest/test_sig_weights_lowcov_bulk//UVSSA-out.wgt.RDat	UVSSA	4	1340996	1340996	0.35022	rs11726508	4.13	rs1250129	0.132995	15.78	1.7656	181	59	enet	0.22415	1.44e-97	1.5024	1.33e-01	NA	NA	NA	NA	NA
WDR19-out.wgt.RDat	/u/home/t/tboltz/project-ophoff/rna_whole_blood/bulk_TWAS_latest/test_sig_weights_lowcov_bulk//WDR19-out.wgt.RDat	WDR19	4	39184124	39184124	0.03732	rs2711981	11.19	rs11096974	0.027461	-7.77	2.0028	160	3	lasso	0.03231	2.98e-14	-1.7923	7.31e-02	NA	NA	NA	NA	NA
WDR1-out.wgt.RDat	/u/home/t/tboltz/project-ophoff/rna_whole_blood/bulk_TWAS_latest/test_sig_weights_lowcov_bulk//WDR1-out.wgt.RDat	WDR1	4	10118573	10118573	0.44058	rs887112	2.74	rs9926	0.427620	27.24	0.7812	310	6	lasso	0.42863	1.67e-212	0.7560	4.50e-01	NA	NA	NA	NA	NA
ZBTB49-out.wgt.RDat	/u/home/t/tboltz/project-ophoff/rna_whole_blood/bulk_TWAS_latest/test_sig_weights_lowcov_bulk//ZBTB49-out.wgt.RDat	ZBTB49	4	4291978	4291978	0.02569	rs2920215	2.79	rs2980158	0.017944	6.96	2.3349	88	2	lasso	0.03011	2.20e-13	1.8563	6.34e-02	NA	NA	NA	NA	NA
ZCCHC4-out.wgt.RDat	/u/home/t/tboltz/project-ophoff/rna_whole_blood/bulk_TWAS_latest/test_sig_weights_lowcov_bulk//ZCCHC4-out.wgt.RDat	ZCCHC4	4	25314396	25314396	0.01663	rs6448388	-2.07	rs313541	0.011305	5.30	0.4301	145	3	lasso	0.01003	1.78e-05	0.6477	5.17e-01	NA	NA	NA	NA	NA
ZFYVE28-out.wgt.RDat	/u/home/t/tboltz/project-ophoff/rna_whole_blood/bulk_TWAS_latest/test_sig_weights_lowcov_bulk//ZFYVE28-out.wgt.RDat	ZFYVE28	4	2420390	2420390	0.05211	rs2236999	7.53	rs6826972	0.013470	5.04	1.5287	98	25	enet	0.02362	7.88e-11	0.7509	4.53e-01	NA	NA	NA	NA	NA
ZNF141-out.wgt.RDat	/u/home/t/tboltz/project-ophoff/rna_whole_blood/bulk_TWAS_latest/test_sig_weights_lowcov_bulk//ZNF141-out.wgt.RDat	ZNF141	4	331603	331603	0.04980	rs1531583	-3.17	rs17721347	0.030793	7.44	-0.3569	51	4	lasso	0.03594	1.11e-15	-0.8761	3.81e-01	NA	NA	NA	NA	NA
ZNF518B-out.wgt.RDat	/u/home/t/tboltz/project-ophoff/rna_whole_blood/bulk_TWAS_latest/test_sig_weights_lowcov_bulk//ZNF518B-out.wgt.RDat	ZNF518B	4	10459050	10459050	0.12230	rs887112	2.74	rs5000857	0.027965	-8.64	-0.3956	313	313	blup	0.04915	6.36e-21	0.0933	9.26e-01	NA	NA	NA	NA	NA
ZNF595-out.wgt.RDat	/u/home/t/tboltz/project-ophoff/rna_whole_blood/bulk_TWAS_latest/test_sig_weights_lowcov_bulk//ZNF595-out.wgt.RDat	ZNF595	4	53180	53180	0.04354	rs6822767	-1.97	rs13435282	0.048783	9.42	0.5371	18	10	enet	0.05697	4.69e-24	0.9137	3.61e-01	NA	NA	NA	NA	NA
ZNF718-out.wgt.RDat	/u/home/t/tboltz/project-ophoff/rna_whole_blood/bulk_TWAS_latest/test_sig_weights_lowcov_bulk//ZNF718-out.wgt.RDat	ZNF718	4	124383	124383	0.04437	rs6822767	-1.97	rs11724335	0.041219	8.56	0.8210	24	5	enet	0.04313	1.58e-18	0.3267	7.44e-01	NA	NA	NA	NA	NA
ZNF721-out.wgt.RDat	/u/home/t/tboltz/project-ophoff/rna_whole_blood/bulk_TWAS_latest/test_sig_weights_lowcov_bulk//ZNF721-out.wgt.RDat	ZNF721	4	492945	492945	0.08946	rs11726508	4.13	rs17164861	0.017167	-6.41	-1.4850	93	30	enet	0.04947	4.71e-21	0.5119	6.09e-01	NA	NA	NA	NA	NA
PANEL	FILE	ID	CHR	P0	P1	HSQ	BEST.GWAS.ID	BEST.GWAS.Z	EQTL.ID	EQTL.R2	EQTL.Z	EQTL.GWAS.Z	NSNP	NWGT	MODEL	MODELCV.R2	MODELCV.PV	TWAS.Z	TWAS.P	COLOC.PP0	COLOC.PP1	COLOC.PP2	COLOC.PP3	COLOC.PP4
AMACR-out.wgt.RDat	/u/home/t/tboltz/project-ophoff/rna_whole_blood/bulk_TWAS_latest/test_sig_weights_lowcov_bulk//AMACR-out.wgt.RDat	AMACR	5	34008209	34008209	0.26383	rs4146606	4.27	rs34677	0.274457	21.84	1.2788	183	27	enet	0.29969	4.55e-136	1.3547	1.76e-01	NA	NA	NA	NA	NA
ANKH-out.wgt.RDat	/u/home/t/tboltz/project-ophoff/rna_whole_blood/bulk_TWAS_latest/test_sig_weights_lowcov_bulk//ANKH-out.wgt.RDat	ANKH	5	14871887	14871887	0.11224	rs2921600	3.65	rs2896165	0.012993	6.69	-0.6313	88	24	enet	0.05565	1.59e-23	0.1944	8.46e-01	NA	NA	NA	NA	NA
ANKRD33B-out.wgt.RDat	/u/home/t/tboltz/project-ophoff/rna_whole_blood/bulk_TWAS_latest/test_sig_weights_lowcov_bulk//ANKRD33B-out.wgt.RDat	ANKRD33B	5	10564182	10564182	0.03348	rs2967956	-3.73	rs11749155	0.019582	6.62	-0.8556	176	2	lasso	0.01808	1.18e-08	-0.8556	3.92e-01	NA	NA	NA	NA	NA
ATPSCKMT-out.wgt.RDat	/u/home/t/tboltz/project-ophoff/rna_whole_blood/bulk_TWAS_latest/test_sig_weights_lowcov_bulk//ATPSCKMT-out.wgt.RDat	ATPSCKMT	5	10250009	10250009	0.04971	rs2967956	-3.73	rs2259642	0.028998	7.84	-0.2835	156	3	lasso	0.04311	1.60e-18	-0.9678	3.33e-01	NA	NA	NA	NA	NA
BASP1-out.wgt.RDat	/u/home/t/tboltz/project-ophoff/rna_whole_blood/bulk_TWAS_latest/test_sig_weights_lowcov_bulk//BASP1-out.wgt.RDat	BASP1	5	17065707	17065707	0.09714	rs6876143	5.83	rs2242415	0.069464	11.01	1.1874	95	3	lasso	0.08389	5.31e-35	2.1277	3.34e-02	0.000	0.022	0.000	0.978	0.000
BRD9-out.wgt.RDat	/u/home/t/tboltz/project-ophoff/rna_whole_blood/bulk_TWAS_latest/test_sig_weights_lowcov_bulk//BRD9-out.wgt.RDat	BRD9	5	892916	892916	0.02172	rs10071835	-3.90	rs6555568	0.016302	5.46	0.0958	109	1	lasso	0.01547	1.26e-07	0.0958	9.24e-01	NA	NA	NA	NA	NA
C1QTNF3-out.wgt.RDat	/u/home/t/tboltz/project-ophoff/rna_whole_blood/bulk_TWAS_latest/test_sig_weights_lowcov_bulk//C1QTNF3-out.wgt.RDat	C1QTNF3	5	34043937	34043937	0.01697	rs4146606	4.27	rs9292523	0.000673	4.18	-0.7821	188	16	enet	0.00669	3.88e-04	-0.6944	4.87e-01	NA	NA	NA	NA	NA
C5orf22-out.wgt.RDat	/u/home/t/tboltz/project-ophoff/rna_whole_blood/bulk_TWAS_latest/test_sig_weights_lowcov_bulk//C5orf22-out.wgt.RDat	C5orf22	5	31532394	31532394	0.04308	rs10461694	-3.66	rs10035440	0.031622	-7.73	1.5235	155	6	lasso	0.03410	5.89e-15	-1.6589	9.71e-02	NA	NA	NA	NA	NA
CCDC127-out.wgt.RDat	/u/home/t/tboltz/project-ophoff/rna_whole_blood/bulk_TWAS_latest/test_sig_weights_lowcov_bulk//CCDC127-out.wgt.RDat	CCDC127	5	218268	218268	0.13982	rs908114	3.55	rs3756712	0.081369	-11.95	3.4111	92	7	lasso	0.12001	3.58e-50	-4.0519	5.08e-05	0.000	0.747	0.000	0.002	0.252
CCT5-out.wgt.RDat	/u/home/t/tboltz/project-ophoff/rna_whole_blood/bulk_TWAS_latest/test_sig_weights_lowcov_bulk//CCT5-out.wgt.RDat	CCT5	5	10250041	10250041	0.02770	rs2967956	-3.73	rs3846599	0.024242	-6.84	-1.4791	156	11	enet	0.02342	9.40e-11	1.4469	1.48e-01	NA	NA	NA	NA	NA
CEP72-out.wgt.RDat	/u/home/t/tboltz/project-ophoff/rna_whole_blood/bulk_TWAS_latest/test_sig_weights_lowcov_bulk//CEP72-out.wgt.RDat	CEP72	5	612455	612455	0.03575	rs10071835	-3.90	rs16900955	0.014912	-5.45	-0.2436	107	6	enet	0.01442	3.26e-07	-0.2140	8.31e-01	NA	NA	NA	NA	NA
CMBL-out.wgt.RDat	/u/home/t/tboltz/project-ophoff/rna_whole_blood/bulk_TWAS_latest/test_sig_weights_lowcov_bulk//CMBL-out.wgt.RDat	CMBL	5	10308014	10308014	0.25069	rs2967956	-3.73	rs3852166	0.211284	19.13	-0.8209	164	3	lasso	0.21196	1.05e-91	-0.7530	4.51e-01	NA	NA	NA	NA	NA
CPLANE1-out.wgt.RDat	/u/home/t/tboltz/project-ophoff/rna_whole_blood/bulk_TWAS_latest/test_sig_weights_lowcov_bulk//CPLANE1-out.wgt.RDat	CPLANE1	5	37249530	37249530	0.00886	rs12152831	2.09	rs159753	0.004689	-4.13	1.2845	76	5	enet	0.00532	1.39e-03	-0.8007	4.23e-01	NA	NA	NA	NA	NA
DAP-out.wgt.RDat	/u/home/t/tboltz/project-ophoff/rna_whole_blood/bulk_TWAS_latest/test_sig_weights_lowcov_bulk//DAP-out.wgt.RDat	DAP	5	10761384	10761384	0.07074	rs2967956	-3.73	rs1531842	0.058104	-10.21	2.1377	190	5	lasso	0.06321	1.44e-26	-2.0402	4.13e-02	0.000	0.988	0.000	0.002	0.010
DNAJC21-out.wgt.RDat	/u/home/t/tboltz/project-ophoff/rna_whole_blood/bulk_TWAS_latest/test_sig_weights_lowcov_bulk//DNAJC21-out.wgt.RDat	DNAJC21	5	34929664	34929664	0.01618	rs4146606	4.27	rs16899972	0.013722	-5.22	-1.8558	182	3	lasso	0.01039	1.28e-05	1.6639	9.61e-02	NA	NA	NA	NA	NA
DROSHA-out.wgt.RDat	/u/home/t/tboltz/project-ophoff/rna_whole_blood/bulk_TWAS_latest/test_sig_weights_lowcov_bulk//DROSHA-out.wgt.RDat	DROSHA	5	31532303	31532303	0.01823	rs10461694	-3.66	rs11750666	0.005103	4.93	-0.7268	155	17	enet	0.01252	1.83e-06	-0.7337	4.63e-01	NA	NA	NA	NA	NA
EXOC3-out.wgt.RDat	/u/home/t/tboltz/project-ophoff/rna_whole_blood/bulk_TWAS_latest/test_sig_weights_lowcov_bulk//EXOC3-out.wgt.RDat	EXOC3	5	443290	443290	0.00831	rs908114	3.55	rs11739543	0.007131	4.56	-0.7132	94	2	lasso	0.00725	2.29e-04	-0.9923	3.21e-01	NA	NA	NA	NA	NA
FASTKD3-out.wgt.RDat	/u/home/t/tboltz/project-ophoff/rna_whole_blood/bulk_TWAS_latest/test_sig_weights_lowcov_bulk//FASTKD3-out.wgt.RDat	FASTKD3	5	7869150	7869150	0.01871	rs2290910	-3.14	rs1802059	0.009587	4.44	0.7047	219	219	blup	0.00513	1.66e-03	1.0421	2.97e-01	NA	NA	NA	NA	NA
FYB1-out.wgt.RDat	/u/home/t/tboltz/project-ophoff/rna_whole_blood/bulk_TWAS_latest/test_sig_weights_lowcov_bulk//FYB1-out.wgt.RDat	FYB1	5	39274630	39274630	0.02936	rs7719775	2.98	rs1542799	0.014441	-5.65	2.3152	169	15	enet	0.02074	1.06e-09	-0.5495	5.83e-01	NA	NA	NA	NA	NA
GUSBP1-out.wgt.RDat	/u/home/t/tboltz/project-ophoff/rna_whole_blood/bulk_TWAS_latest/test_sig_weights_lowcov_bulk//GUSBP1-out.wgt.RDat	GUSBP1	5	21341942	21341942	0.54310	rs16888758	2.32	rs7709236	0.131208	-15.16	0.5936	132	30	enet	0.21816	1.11e-94	-0.5791	5.63e-01	NA	NA	NA	NA	NA
IL7R-out.wgt.RDat	/u/home/t/tboltz/project-ophoff/rna_whole_blood/bulk_TWAS_latest/test_sig_weights_lowcov_bulk//IL7R-out.wgt.RDat	IL7R	5	35852797	35852797	0.02755	rs4703415	-3.80	rs10053847	0.026988	-7.11	1.3012	218	4	lasso	0.02402	5.46e-11	-1.2790	2.01e-01	NA	NA	NA	NA	NA
LINC02899-out.wgt.RDat	/u/home/t/tboltz/project-ophoff/rna_whole_blood/bulk_TWAS_latest/test_sig_weights_lowcov_bulk//LINC02899-out.wgt.RDat	LINC02899	5	23951457	23951457	0.01526	rs331290	2.43	rs2139793	0.005031	4.62	0.6389	150	150	blup	0.00856	6.87e-05	0.1188	9.05e-01	NA	NA	NA	NA	NA
LMBRD2-out.wgt.RDat	/u/home/t/tboltz/project-ophoff/rna_whole_blood/bulk_TWAS_latest/test_sig_weights_lowcov_bulk//LMBRD2-out.wgt.RDat	LMBRD2	5	36151989	36151989	0.08723	rs4242263	3.60	rs155550	0.053812	9.81	-2.1031	209	4	enet	0.04464	3.97e-19	-2.0824	3.73e-02	0.000	0.988	0.000	0.003	0.009
LOC107986412-out.wgt.RDat	/u/home/t/tboltz/project-ophoff/rna_whole_blood/bulk_TWAS_latest/test_sig_weights_lowcov_bulk//LOC107986412-out.wgt.RDat	LOC107986412	5	36725297	36725297	0.23697	rs4242263	3.60	rs1025288	0.225550	19.80	-0.0414	142	14	enet	0.23047	1.21e-100	-0.3750	7.08e-01	NA	NA	NA	NA	NA
LPCAT1-out.wgt.RDat	/u/home/t/tboltz/project-ophoff/rna_whole_blood/bulk_TWAS_latest/test_sig_weights_lowcov_bulk//LPCAT1-out.wgt.RDat	LPCAT1	5	1524077	1524077	0.31864	rs4635969	-3.51	rs36987	0.049601	-9.42	-3.0243	141	39	enet	0.14398	1.42e-60	2.2054	2.74e-02	0.000	0.910	0.000	0.001	0.088
MARCHF6-out.wgt.RDat	/u/home/t/tboltz/project-ophoff/rna_whole_blood/bulk_TWAS_latest/test_sig_weights_lowcov_bulk//MARCHF6-out.wgt.RDat	MARCHF6	5	10353807	10353807	0.04774	rs2967956	-3.73	rs3852166	0.010236	6.64	-0.8209	176	29	enet	0.03588	1.17e-15	0.3019	7.63e-01	NA	NA	NA	NA	NA
MRPL36-out.wgt.RDat	/u/home/t/tboltz/project-ophoff/rna_whole_blood/bulk_TWAS_latest/test_sig_weights_lowcov_bulk//MRPL36-out.wgt.RDat	MRPL36	5	1801480	1801480	0.02773	rs4635969	-3.51	rs972890	0.005437	4.13	-0.3531	141	141	blup	0.02087	9.50e-10	-0.1820	8.56e-01	NA	NA	NA	NA	NA
MTMR12-out.wgt.RDat	/u/home/t/tboltz/project-ophoff/rna_whole_blood/bulk_TWAS_latest/test_sig_weights_lowcov_bulk//MTMR12-out.wgt.RDat	MTMR12	5	32313093	32313093	0.01223	rs16889543	-4.75	rs12188679	-0.000578	3.34	-0.3998	121	121	blup	0.00477	2.35e-03	-4.0338	5.49e-05	0.865	0.016	0.112	0.002	0.005
MTRR-out.wgt.RDat	/u/home/t/tboltz/project-ophoff/rna_whole_blood/bulk_TWAS_latest/test_sig_weights_lowcov_bulk//MTRR-out.wgt.RDat	MTRR	5	7851299	7851299	0.08270	rs2290910	-3.14	rs162031	0.035919	8.04	1.1364	226	31	enet	0.05407	6.84e-23	1.4397	1.50e-01	NA	NA	NA	NA	NA
NADK2-out.wgt.RDat	/u/home/t/tboltz/project-ophoff/rna_whole_blood/bulk_TWAS_latest/test_sig_weights_lowcov_bulk//NADK2-out.wgt.RDat	NADK2	5	36242381	36242381	0.02396	rs4242263	3.60	rs10941281	0.008165	-4.56	-0.3484	197	5	lasso	0.01464	2.68e-07	0.9728	3.31e-01	NA	NA	NA	NA	NA
NSUN2-out.wgt.RDat	/u/home/t/tboltz/project-ophoff/rna_whole_blood/bulk_TWAS_latest/test_sig_weights_lowcov_bulk//NSUN2-out.wgt.RDat	NSUN2	5	6633404	6633404	0.11191	rs10057455	-3.02	rs720846	0.216734	19.42	0.3161	169	5	lasso	0.21734	2.78e-94	0.2117	8.32e-01	NA	NA	NA	NA	NA
OTULINL-out.wgt.RDat	/u/home/t/tboltz/project-ophoff/rna_whole_blood/bulk_TWAS_latest/test_sig_weights_lowcov_bulk//OTULINL-out.wgt.RDat	OTULINL	5	14581901	14581901	0.11914	rs2921600	3.65	rs3993996	0.041695	-8.61	0.6563	130	17	enet	0.05646	7.56e-24	-0.4364	6.63e-01	NA	NA	NA	NA	NA
PDCD6-out.wgt.RDat	/u/home/t/tboltz/project-ophoff/rna_whole_blood/bulk_TWAS_latest/test_sig_weights_lowcov_bulk//PDCD6-out.wgt.RDat	PDCD6	5	271736	271736	0.02196	rs908114	3.55	rs3756712	0.003302	4.30	3.4111	92	92	blup	0.00928	3.52e-05	0.5473	5.84e-01	NA	NA	NA	NA	NA
PRLR-out.wgt.RDat	/u/home/t/tboltz/project-ophoff/rna_whole_blood/bulk_TWAS_latest/test_sig_weights_lowcov_bulk//PRLR-out.wgt.RDat	PRLR	5	35230589	35230589	0.07321	rs4703415	-3.80	rs2047935	0.096491	12.99	2.7823	203	10	lasso	0.10339	4.01e-43	2.1462	3.19e-02	0.000	0.944	0.000	0.008	0.048
PTGER4-out.wgt.RDat	/u/home/t/tboltz/project-ophoff/rna_whole_blood/bulk_TWAS_latest/test_sig_weights_lowcov_bulk//PTGER4-out.wgt.RDat	PTGER4	5	40680017	40680017	0.11515	rs325874	3.30	rs10512734	0.041329	-8.63	-0.9957	197	197	blup	0.08380	5.74e-35	1.3833	1.67e-01	NA	NA	NA	NA	NA
RAD1-out.wgt.RDat	/u/home/t/tboltz/project-ophoff/rna_whole_blood/bulk_TWAS_latest/test_sig_weights_lowcov_bulk//RAD1-out.wgt.RDat	RAD1	5	34919094	34919094	0.01237	rs4146606	4.27	rs37434	0.010591	-4.73	-0.2260	182	3	lasso	0.00772	1.48e-04	0.2260	8.21e-01	NA	NA	NA	NA	NA
SDHA-out.wgt.RDat	/u/home/t/tboltz/project-ophoff/rna_whole_blood/bulk_TWAS_latest/test_sig_weights_lowcov_bulk//SDHA-out.wgt.RDat	SDHA	5	218356	218356	0.33961	rs908114	3.55	rs6869925	0.172402	-17.31	3.3965	92	19	enet	0.17872	3.62e-76	-3.4817	4.98e-04	0.000	0.756	0.000	0.002	0.242
SEMA5A-out.wgt.RDat	/u/home/t/tboltz/project-ophoff/rna_whole_blood/bulk_TWAS_latest/test_sig_weights_lowcov_bulk//SEMA5A-out.wgt.RDat	SEMA5A	5	9546187	9546187	0.15710	rs1651283	2.95	rs6872486	0.048395	9.41	1.2803	186	38	enet	0.07363	8.47e-31	1.6370	1.02e-01	NA	NA	NA	NA	NA
SKP2-out.wgt.RDat	/u/home/t/tboltz/project-ophoff/rna_whole_blood/bulk_TWAS_latest/test_sig_weights_lowcov_bulk//SKP2-out.wgt.RDat	SKP2	5	36152091	36152091	0.09298	rs4242263	3.60	rs155543	0.024201	6.57	1.3644	209	47	enet	0.04698	4.64e-20	1.2744	2.03e-01	NA	NA	NA	NA	NA
SLC12A7-out.wgt.RDat	/u/home/t/tboltz/project-ophoff/rna_whole_blood/bulk_TWAS_latest/test_sig_weights_lowcov_bulk//SLC12A7-out.wgt.RDat	SLC12A7	5	1112178	1112178	0.48084	rs10071835	-3.90	rs4580814	0.535821	30.49	3.1330	80	35	enet	0.65427	0.00e+00	2.8981	3.75e-03	0.000	0.878	0.000	0.003	0.119
SPEF2-out.wgt.RDat	/u/home/t/tboltz/project-ophoff/rna_whole_blood/bulk_TWAS_latest/test_sig_weights_lowcov_bulk//SPEF2-out.wgt.RDat	SPEF2	5	35617946	35617946	0.01260	rs4703415	-3.80	rs6897513	0.004690	4.03	0.3210	227	227	blup	0.00649	4.66e-04	0.5492	5.83e-01	NA	NA	NA	NA	NA
SRD5A1-out.wgt.RDat	/u/home/t/tboltz/project-ophoff/rna_whole_blood/bulk_TWAS_latest/test_sig_weights_lowcov_bulk//SRD5A1-out.wgt.RDat	SRD5A1	5	6633540	6633540	0.06435	rs10057455	-3.02	rs166049	0.034963	8.26	-0.2486	169	25	enet	0.05077	1.42e-21	0.1533	8.78e-01	NA	NA	NA	NA	NA
TARS1-out.wgt.RDat	/u/home/t/tboltz/project-ophoff/rna_whole_blood/bulk_TWAS_latest/test_sig_weights_lowcov_bulk//TARS1-out.wgt.RDat	TARS1	5	33440802	33440802	0.04763	rs6891741	-2.37	rs1438728	0.031393	7.53	-1.2078	183	19	enet	0.04946	4.77e-21	-0.3116	7.55e-01	NA	NA	NA	NA	NA
TPPP-out.wgt.RDat	/u/home/t/tboltz/project-ophoff/rna_whole_blood/bulk_TWAS_latest/test_sig_weights_lowcov_bulk//TPPP-out.wgt.RDat	TPPP	5	693467	693467	0.01464	rs10071835	-3.90	rs17497684	0.014347	-5.79	-0.8377	94	94	blup	0.01419	4.01e-07	0.1468	8.83e-01	NA	NA	NA	NA	NA
TRIO-out.wgt.RDat	/u/home/t/tboltz/project-ophoff/rna_whole_blood/bulk_TWAS_latest/test_sig_weights_lowcov_bulk//TRIO-out.wgt.RDat	TRIO	5	14143451	14143451	0.03313	rs11959397	2.20	rs7731443	0.032975	7.93	2.0062	173	4	lasso	0.03965	3.77e-17	1.1755	2.40e-01	NA	NA	NA	NA	NA
WDR70-out.wgt.RDat	/u/home/t/tboltz/project-ophoff/rna_whole_blood/bulk_TWAS_latest/test_sig_weights_lowcov_bulk//WDR70-out.wgt.RDat	WDR70	5	37379387	37379387	0.01627	rs12152831	2.09	rs6451339	0.002701	4.16	-1.4415	81	10	enet	0.00651	4.56e-04	-0.8719	3.83e-01	NA	NA	NA	NA	NA
ZNF622-out.wgt.RDat	/u/home/t/tboltz/project-ophoff/rna_whole_blood/bulk_TWAS_latest/test_sig_weights_lowcov_bulk//ZNF622-out.wgt.RDat	ZNF622	5	16465909	16465909	0.02681	rs2451852	2.67	rs332807	0.013177	-4.95	0.8138	114	14	enet	0.01525	1.53e-07	-1.3237	1.86e-01	NA	NA	NA	NA	NA
PANEL	FILE	ID	CHR	P0	P1	HSQ	BEST.GWAS.ID	BEST.GWAS.Z	EQTL.ID	EQTL.R2	EQTL.Z	EQTL.GWAS.Z	NSNP	NWGT	MODEL	MODELCV.R2	MODELCV.PV	TWAS.Z	TWAS.P	COLOC.PP0	COLOC.PP1	COLOC.PP2	COLOC.PP3	COLOC.PP4
ADCY10P1-out.wgt.RDat	/u/home/t/tboltz/project-ophoff/rna_whole_blood/bulk_TWAS_latest/test_sig_weights_lowcov_bulk//ADCY10P1-out.wgt.RDat	ADCY10P1	6	41068761	41068761	0.0538	rs3747742	6.75	rs3747742	1.86e-02	5.90	6.7511	158	12	enet	0.024320	4.17e-11	5.6246	1.86e-08	0.000	0.000	0.000	0.000	1.000
ADTRP-out.wgt.RDat	/u/home/t/tboltz/project-ophoff/rna_whole_blood/bulk_TWAS_latest/test_sig_weights_lowcov_bulk//ADTRP-out.wgt.RDat	ADTRP	6	11807279	11807279	0.1153	rs9349054	5.90	rs2076186	3.37e-02	-8.85	1.1514	220	21	enet	0.075205	1.93e-31	-2.8109	4.94e-03	0.000	0.015	0.000	0.984	0.000
ALDH5A1-out.wgt.RDat	/u/home/t/tboltz/project-ophoff/rna_whole_blood/bulk_TWAS_latest/test_sig_weights_lowcov_bulk//ALDH5A1-out.wgt.RDat	ALDH5A1	6	24495095	24495095	0.2122	rs4451128	4.35	rs6911965	1.51e-01	-16.19	-1.2982	291	38	enet	0.169805	4.18e-72	1.9314	5.34e-02	NA	NA	NA	NA	NA
ANKS1A-out.wgt.RDat	/u/home/t/tboltz/project-ophoff/rna_whole_blood/bulk_TWAS_latest/test_sig_weights_lowcov_bulk//ANKS1A-out.wgt.RDat	ANKS1A	6	34857032	34857032	0.0188	rs10947540	6.07	rs17511800	-4.22e-04	3.97	1.5230	229	229	blup	0.004651	2.62e-03	3.5430	3.96e-04	0.001	0.000	0.819	0.162	0.017
ARMH2-out.wgt.RDat	/u/home/t/tboltz/project-ophoff/rna_whole_blood/bulk_TWAS_latest/test_sig_weights_lowcov_bulk//ARMH2-out.wgt.RDat	ARMH2	6	24799145	24799145	0.0951	rs4451128	4.35	rs9358802	5.47e-02	9.83	-4.2648	263	4	lasso	0.056635	6.41e-24	-4.5185	6.23e-06	0.000	0.094	0.000	0.003	0.902
ASS1P1-out.wgt.RDat	/u/home/t/tboltz/project-ophoff/rna_whole_blood/bulk_TWAS_latest/test_sig_weights_lowcov_bulk//ASS1P1-out.wgt.RDat	ASS1P1	6	25024711	25024711	0.1047	NA	NA	NA	NA	NA	NA	238	0	enet	0.117184	5.76e-49	NA	NA	NA	NA	NA	NA	NA
ATXN1-out.wgt.RDat	/u/home/t/tboltz/project-ophoff/rna_whole_blood/bulk_TWAS_latest/test_sig_weights_lowcov_bulk//ATXN1-out.wgt.RDat	ATXN1	6	16761722	16761722	0.1383	rs707850	8.78	rs1144700	1.33e-01	-15.26	-6.7092	188	3	lasso	0.132158	2.07e-55	6.6855	2.30e-11	0.000	0.000	0.000	1.000	0.000
BLOC1S5-out.wgt.RDat	/u/home/t/tboltz/project-ophoff/rna_whole_blood/bulk_TWAS_latest/test_sig_weights_lowcov_bulk//BLOC1S5-out.wgt.RDat	BLOC1S5	6	8064629	8064629	0.0346	rs9379137	-4.04	rs2207720	1.64e-02	-5.58	0.7021	229	229	blup	0.020780	1.03e-09	-0.2975	7.66e-01	NA	NA	NA	NA	NA
BYSL-out.wgt.RDat	/u/home/t/tboltz/project-ophoff/rna_whole_blood/bulk_TWAS_latest/test_sig_weights_lowcov_bulk//BYSL-out.wgt.RDat	BYSL	6	41889237	41889237	0.0273	rs4415146	10.57	rs9381094	2.67e-02	7.69	-5.9147	110	12	enet	0.026322	6.82e-12	-6.4935	8.39e-11	0.000	0.000	0.000	1.000	0.000
C6orf62-out.wgt.RDat	/u/home/t/tboltz/project-ophoff/rna_whole_blood/bulk_TWAS_latest/test_sig_weights_lowcov_bulk//C6orf62-out.wgt.RDat	C6orf62	6	24720226	24720226	0.3235	rs4451128	4.35	rs2145753	2.31e-02	-7.73	1.9567	274	52	enet	0.160038	1.05e-67	-0.3563	7.22e-01	NA	NA	NA	NA	NA
C6orf89-out.wgt.RDat	/u/home/t/tboltz/project-ophoff/rna_whole_blood/bulk_TWAS_latest/test_sig_weights_lowcov_bulk//C6orf89-out.wgt.RDat	C6orf89	6	36839646	36839646	0.0358	rs6939869	5.92	rs12660989	1.66e-02	5.64	0.8858	143	14	enet	0.020264	1.64e-09	2.7128	6.67e-03	0.000	0.008	0.006	0.986	0.000
CARMIL1-out.wgt.RDat	/u/home/t/tboltz/project-ophoff/rna_whole_blood/bulk_TWAS_latest/test_sig_weights_lowcov_bulk//CARMIL1-out.wgt.RDat	CARMIL1	6	25279306	25279306	0.3958	NA	NA	NA	NA	NA	NA	296	0	enet	0.409267	5.52e-200	NA	NA	NA	NA	NA	NA	NA
CCDC167-out.wgt.RDat	/u/home/t/tboltz/project-ophoff/rna_whole_blood/bulk_TWAS_latest/test_sig_weights_lowcov_bulk//CCDC167-out.wgt.RDat	CCDC167	6	37467669	37467669	0.1194	rs6939869	5.92	rs2776906	1.11e-01	-13.92	2.0946	102	4	lasso	0.110283	4.96e-46	-2.0250	4.29e-02	0.000	0.008	0.000	0.992	0.000
CCND3-out.wgt.RDat	/u/home/t/tboltz/project-ophoff/rna_whole_blood/bulk_TWAS_latest/test_sig_weights_lowcov_bulk//CCND3-out.wgt.RDat	CCND3	6	42018095	42018095	0.0677	rs4415146	10.57	rs7772120	1.78e-02	6.12	0.1333	105	105	blup	0.028914	6.52e-13	-5.5233	3.33e-08	0.000	0.000	0.000	0.977	0.023
CD2AP-out.wgt.RDat	/u/home/t/tboltz/project-ophoff/rna_whole_blood/bulk_TWAS_latest/test_sig_weights_lowcov_bulk//CD2AP-out.wgt.RDat	CD2AP	6	47445525	47445525	0.0367	rs9463275	-4.66	rs12523687	2.29e-02	6.47	-1.7512	151	5	lasso	0.020922	9.02e-10	-1.6170	1.06e-01	NA	NA	NA	NA	NA
CD83-out.wgt.RDat	/u/home/t/tboltz/project-ophoff/rna_whole_blood/bulk_TWAS_latest/test_sig_weights_lowcov_bulk//CD83-out.wgt.RDat	CD83	6	14117487	14117487	0.0864	rs12529514	4.75	rs12529514	4.15e-02	-9.48	4.7520	168	4	lasso	0.070289	1.95e-29	-2.9862	2.82e-03	0.000	0.013	0.000	0.001	0.987
CDC5L-out.wgt.RDat	/u/home/t/tboltz/project-ophoff/rna_whole_blood/bulk_TWAS_latest/test_sig_weights_lowcov_bulk//CDC5L-out.wgt.RDat	CDC5L	6	44355443	44355443	0.0304	rs325001	8.73	rs2273667	1.46e-02	-5.54	0.9321	152	27	enet	0.016741	3.97e-08	-4.2493	2.14e-05	0.000	0.000	0.014	0.985	0.001
CDKN1A-out.wgt.RDat	/u/home/t/tboltz/project-ophoff/rna_whole_blood/bulk_TWAS_latest/test_sig_weights_lowcov_bulk//CDKN1A-out.wgt.RDat	CDKN1A	6	36644237	36644237	0.0282	rs6939869	5.92	rs11969445	3.12e-03	-4.48	-2.5932	153	153	blup	0.013027	1.15e-06	-1.3678	1.71e-01	NA	NA	NA	NA	NA
CENPQ-out.wgt.RDat	/u/home/t/tboltz/project-ophoff/rna_whole_blood/bulk_TWAS_latest/test_sig_weights_lowcov_bulk//CENPQ-out.wgt.RDat	CENPQ	6	49431083	49431083	0.0541	rs2516114	2.57	rs6458651	1.03e-02	4.53	-1.5706	33	9	enet	0.012535	1.81e-06	-1.1496	2.50e-01	NA	NA	NA	NA	NA
CLIC5-out.wgt.RDat	/u/home/t/tboltz/project-ophoff/rna_whole_blood/bulk_TWAS_latest/test_sig_weights_lowcov_bulk//CLIC5-out.wgt.RDat	CLIC5	6	46048085	46048085	0.0316	rs9472521	7.31	rs2179994	-4.79e-04	4.07	-0.4350	160	29	enet	0.010223	1.49e-05	-1.3584	1.74e-01	NA	NA	NA	NA	NA
CMAHP-out.wgt.RDat	/u/home/t/tboltz/project-ophoff/rna_whole_blood/bulk_TWAS_latest/test_sig_weights_lowcov_bulk//CMAHP-out.wgt.RDat	CMAHP	6	25452491	25452491	0.2254	NA	NA	NA	NA	NA	NA	352	0	enet	0.145875	2.07e-61	NA	NA	NA	NA	NA	NA	NA
CNPY3-out.wgt.RDat	/u/home/t/tboltz/project-ophoff/rna_whole_blood/bulk_TWAS_latest/test_sig_weights_lowcov_bulk//CNPY3-out.wgt.RDat	CNPY3	6	42896930	42896930	0.0236	rs11755487	-4.78	rs2395943	1.50e-02	-5.45	-1.3644	141	15	enet	0.013435	7.97e-07	2.1039	3.54e-02	0.025	0.772	0.006	0.194	0.003
CRIP3-out.wgt.RDat	/u/home/t/tboltz/project-ophoff/rna_whole_blood/bulk_TWAS_latest/test_sig_weights_lowcov_bulk//CRIP3-out.wgt.RDat	CRIP3	6	43276535	43276535	0.0152	rs9357421	-4.89	rs2254303	1.16e-02	5.07	-2.3593	188	3	lasso	0.013086	1.09e-06	-1.8802	6.01e-02	NA	NA	NA	NA	NA
CUL7-out.wgt.RDat	/u/home/t/tboltz/project-ophoff/rna_whole_blood/bulk_TWAS_latest/test_sig_weights_lowcov_bulk//CUL7-out.wgt.RDat	CUL7	6	43021683	43021683	0.0372	rs35192247	-3.53	rs4714660	4.80e-02	-9.25	-1.3478	162	4	lasso	0.045205	2.36e-19	1.1751	2.40e-01	NA	NA	NA	NA	NA
DAAM2-out.wgt.RDat	/u/home/t/tboltz/project-ophoff/rna_whole_blood/bulk_TWAS_latest/test_sig_weights_lowcov_bulk//DAAM2-out.wgt.RDat	DAAM2	6	39760074	39760074	0.0551	rs2984659	-3.62	rs9471173	1.43e-02	5.18	-0.6164	221	22	enet	0.025245	1.81e-11	-2.5632	1.04e-02	0.091	0.902	0.000	0.003	0.003
DEF6-out.wgt.RDat	/u/home/t/tboltz/project-ophoff/rna_whole_blood/bulk_TWAS_latest/test_sig_weights_lowcov_bulk//DEF6-out.wgt.RDat	DEF6	6	35265595	35265595	0.1461	rs10947540	6.07	rs1888824	1.79e-01	-17.72	6.0643	277	6	lasso	0.183137	3.39e-78	-6.3320	2.42e-10	0.000	0.000	0.000	0.005	0.995
DEK-out.wgt.RDat	/u/home/t/tboltz/project-ophoff/rna_whole_blood/bulk_TWAS_latest/test_sig_weights_lowcov_bulk//DEK-out.wgt.RDat	DEK	6	18264779	18264779	0.0142	rs9297083	2.92	rs9358154	9.51e-03	4.18	-0.3788	256	2	lasso	0.008344	8.36e-05	-0.3325	7.40e-01	NA	NA	NA	NA	NA
DNPH1-out.wgt.RDat	/u/home/t/tboltz/project-ophoff/rna_whole_blood/bulk_TWAS_latest/test_sig_weights_lowcov_bulk//DNPH1-out.wgt.RDat	DNPH1	6	43197222	43197222	0.0162	rs35192247	-3.53	rs7832	5.43e-03	-4.82	-1.0937	187	10	enet	0.004850	2.17e-03	0.2093	8.34e-01	NA	NA	NA	NA	NA
DSP-out.wgt.RDat	/u/home/t/tboltz/project-ophoff/rna_whole_blood/bulk_TWAS_latest/test_sig_weights_lowcov_bulk//DSP-out.wgt.RDat	DSP	6	7541850	7541850	0.3341	rs1285882	11.76	rs11243180	4.79e-01	-28.79	1.0308	201	2	lasso	0.478539	8.04e-247	-1.0381	2.99e-01	NA	NA	NA	NA	NA
DTNBP1-out.wgt.RDat	/u/home/t/tboltz/project-ophoff/rna_whole_blood/bulk_TWAS_latest/test_sig_weights_lowcov_bulk//DTNBP1-out.wgt.RDat	DTNBP1	6	15663289	15663289	0.0872	rs2237142	3.97	rs4236167	4.76e-02	-9.46	-2.5500	197	7	lasso	0.078180	1.17e-32	0.7791	4.36e-01	NA	NA	NA	NA	NA
E2F3-out.wgt.RDat	/u/home/t/tboltz/project-ophoff/rna_whole_blood/bulk_TWAS_latest/test_sig_weights_lowcov_bulk//E2F3-out.wgt.RDat	E2F3	6	20402110	20402110	0.0363	rs16884185	5.72	rs6917385	1.30e-02	-5.23	-2.5096	188	4	lasso	0.009140	4.02e-05	2.2770	2.28e-02	0.001	0.013	0.041	0.943	0.001
ECI2-out.wgt.RDat	/u/home/t/tboltz/project-ophoff/rna_whole_blood/bulk_TWAS_latest/test_sig_weights_lowcov_bulk//ECI2-out.wgt.RDat	ECI2	6	4135831	4135831	0.0775	rs2490045	2.73	rs661404	1.15e-01	-14.20	0.4299	157	8	lasso	0.117747	3.31e-49	-0.3037	7.61e-01	NA	NA	NA	NA	NA
ENPP4-out.wgt.RDat	/u/home/t/tboltz/project-ophoff/rna_whole_blood/bulk_TWAS_latest/test_sig_weights_lowcov_bulk//ENPP4-out.wgt.RDat	ENPP4	6	46097726	46097726	0.0451	rs6934210	6.97	rs3756804	2.45e-02	-6.63	0.6650	181	2	lasso	0.022732	1.76e-10	-0.7240	4.69e-01	NA	NA	NA	NA	NA
ENPP5-out.wgt.RDat	/u/home/t/tboltz/project-ophoff/rna_whole_blood/bulk_TWAS_latest/test_sig_weights_lowcov_bulk//ENPP5-out.wgt.RDat	ENPP5	6	46138717	46138717	0.0247	rs321329	4.27	rs3734207	8.34e-05	3.77	0.9568	187	25	enet	0.008012	1.14e-04	0.9221	3.56e-01	NA	NA	NA	NA	NA
ETV7-out.wgt.RDat	/u/home/t/tboltz/project-ophoff/rna_whole_blood/bulk_TWAS_latest/test_sig_weights_lowcov_bulk//ETV7-out.wgt.RDat	ETV7	6	36355577	36355577	0.3672	rs6457940	-5.23	rs2234071	4.12e-01	-26.75	-0.2489	158	6	lasso	0.418141	1.14e-205	-0.0272	9.78e-01	NA	NA	NA	NA	NA
EXOC2-out.wgt.RDat	/u/home/t/tboltz/project-ophoff/rna_whole_blood/bulk_TWAS_latest/test_sig_weights_lowcov_bulk//EXOC2-out.wgt.RDat	EXOC2	6	693139	693139	0.2600	rs1890366	4.51	rs2039713	1.04e-01	13.54	3.6522	156	56	enet	0.197526	7.00e-85	3.9200	8.85e-05	0.000	0.548	0.000	0.019	0.433
F13A1-out.wgt.RDat	/u/home/t/tboltz/project-ophoff/rna_whole_blood/bulk_TWAS_latest/test_sig_weights_lowcov_bulk//F13A1-out.wgt.RDat	F13A1	6	6321246	6321246	0.2521	rs201053	-4.09	rs927332	1.20e-01	14.47	-0.6487	177	16	lasso	0.159623	1.61e-67	0.1918	8.48e-01	NA	NA	NA	NA	NA
FAM8A1-out.wgt.RDat	/u/home/t/tboltz/project-ophoff/rna_whole_blood/bulk_TWAS_latest/test_sig_weights_lowcov_bulk//FAM8A1-out.wgt.RDat	FAM8A1	6	17600533	17600533	0.0927	rs6941910	2.71	rs11753865	6.66e-02	-11.03	-0.8917	135	10	enet	0.071590	5.77e-30	0.8998	3.68e-01	NA	NA	NA	NA	NA
FARS2-out.wgt.RDat	/u/home/t/tboltz/project-ophoff/rna_whole_blood/bulk_TWAS_latest/test_sig_weights_lowcov_bulk//FARS2-out.wgt.RDat	FARS2	6	5261277	5261277	0.1122	rs7746509	3.23	rs2753248	5.86e-02	-10.29	0.0010	161	20	enet	0.060001	2.84e-25	0.2738	7.84e-01	NA	NA	NA	NA	NA
FGD2-out.wgt.RDat	/u/home/t/tboltz/project-ophoff/rna_whole_blood/bulk_TWAS_latest/test_sig_weights_lowcov_bulk//FGD2-out.wgt.RDat	FGD2	6	36973431	36973431	0.0330	rs6939869	5.92	rs707998	2.63e-04	3.72	1.1718	141	141	blup	0.007825	1.35e-04	-1.6953	9.00e-02	NA	NA	NA	NA	NA
GCNT2-out.wgt.RDat	/u/home/t/tboltz/project-ophoff/rna_whole_blood/bulk_TWAS_latest/test_sig_weights_lowcov_bulk//GCNT2-out.wgt.RDat	GCNT2	6	10492456	10492456	0.2600	rs513832	9.57	rs513832	1.80e-01	17.77	9.5702	157	6	lasso	0.186535	9.15e-80	9.9578	2.33e-23	0.000	0.000	0.000	0.001	0.999
GLO1-out.wgt.RDat	/u/home/t/tboltz/project-ophoff/rna_whole_blood/bulk_TWAS_latest/test_sig_weights_lowcov_bulk//GLO1-out.wgt.RDat	GLO1	6	38670921	38670921	0.0595	rs10456468	-2.93	rs1049346	3.85e-02	-8.38	2.6630	234	3	lasso	0.043116	1.60e-18	-2.3510	1.87e-02	0.000	0.965	0.000	0.001	0.034
GMPR-out.wgt.RDat	/u/home/t/tboltz/project-ophoff/rna_whole_blood/bulk_TWAS_latest/test_sig_weights_lowcov_bulk//GMPR-out.wgt.RDat	GMPR	6	16238818	16238818	0.0258	rs707850	8.78	rs739473	1.60e-03	-3.45	-0.4482	215	60	enet	0.004785	2.31e-03	-0.2926	7.70e-01	NA	NA	NA	NA	NA
GPLD1-out.wgt.RDat	/u/home/t/tboltz/project-ophoff/rna_whole_blood/bulk_TWAS_latest/test_sig_weights_lowcov_bulk//GPLD1-out.wgt.RDat	GPLD1	6	24495433	24495433	0.0363	rs4451128	4.35	rs1883415	1.53e-02	7.01	-0.0003	291	17	enet	0.038215	1.40e-16	0.7880	4.31e-01	NA	NA	NA	NA	NA
GTPBP2-out.wgt.RDat	/u/home/t/tboltz/project-ophoff/rna_whole_blood/bulk_TWAS_latest/test_sig_weights_lowcov_bulk//GTPBP2-out.wgt.RDat	GTPBP2	6	43597001	43597001	0.0152	rs9357421	-4.89	rs9333555	9.71e-03	5.55	-0.7366	159	5	enet	0.012147	2.57e-06	-0.6065	5.44e-01	NA	NA	NA	NA	NA
GUCA1B-out.wgt.RDat	/u/home/t/tboltz/project-ophoff/rna_whole_blood/bulk_TWAS_latest/test_sig_weights_lowcov_bulk//GUCA1B-out.wgt.RDat	GUCA1B	6	42162694	42162694	0.0250	rs4415146	10.57	rs4714584	8.51e-03	-5.56	-1.8013	95	95	blup	0.019217	4.22e-09	5.1106	3.21e-07	0.000	0.000	0.005	0.995	0.000
HIVEP1-out.wgt.RDat	/u/home/t/tboltz/project-ophoff/rna_whole_blood/bulk_TWAS_latest/test_sig_weights_lowcov_bulk//HIVEP1-out.wgt.RDat	HIVEP1	6	12008995	12008995	0.0637	rs9349054	5.90	rs9349054	7.78e-03	5.49	5.8986	212	212	blup	0.048114	1.64e-20	4.2880	1.80e-05	0.000	0.000	0.000	0.009	0.991
HSP90AB1-out.wgt.RDat	/u/home/t/tboltz/project-ophoff/rna_whole_blood/bulk_TWAS_latest/test_sig_weights_lowcov_bulk//HSP90AB1-out.wgt.RDat	HSP90AB1	6	44213903	44213903	0.0392	rs325001	8.73	rs3757283	2.44e-02	-6.60	-3.9560	144	5	lasso	0.023161	1.19e-10	4.4040	1.06e-05	0.000	0.000	0.000	1.000	0.000
JARID2-out.wgt.RDat	/u/home/t/tboltz/project-ophoff/rna_whole_blood/bulk_TWAS_latest/test_sig_weights_lowcov_bulk//JARID2-out.wgt.RDat	JARID2	6	15246300	15246300	0.1578	rs2237142	3.97	rs12527988	1.32e-01	-15.13	-1.9851	113	10	lasso	0.176939	2.36e-75	1.7092	8.74e-02	NA	NA	NA	NA	NA
KCTD20-out.wgt.RDat	/u/home/t/tboltz/project-ophoff/rna_whole_blood/bulk_TWAS_latest/test_sig_weights_lowcov_bulk//KCTD20-out.wgt.RDat	KCTD20	6	36410544	36410544	0.0568	rs6457940	-5.23	rs2395653	2.62e-02	-6.96	1.9879	158	2	lasso	0.026682	4.92e-12	-1.8411	6.56e-02	NA	NA	NA	NA	NA
KDM1B-out.wgt.RDat	/u/home/t/tboltz/project-ophoff/rna_whole_blood/bulk_TWAS_latest/test_sig_weights_lowcov_bulk//KDM1B-out.wgt.RDat	KDM1B	6	18155560	18155560	0.1488	rs9297083	2.92	rs6932667	4.54e-02	-9.13	1.5196	238	22	enet	0.078615	7.78e-33	-0.8550	3.93e-01	NA	NA	NA	NA	NA
KIAA0319-out.wgt.RDat	/u/home/t/tboltz/project-ophoff/rna_whole_blood/bulk_TWAS_latest/test_sig_weights_lowcov_bulk//KIAA0319-out.wgt.RDat	KIAA0319	6	24646419	24646419	0.2564	rs4451128	4.35	rs6928074	9.13e-02	12.72	1.0514	301	46	enet	0.135368	8.32e-57	0.1458	8.84e-01	NA	NA	NA	NA	NA
KIF13A-out.wgt.RDat	/u/home/t/tboltz/project-ophoff/rna_whole_blood/bulk_TWAS_latest/test_sig_weights_lowcov_bulk//KIF13A-out.wgt.RDat	KIF13A	6	17987866	17987866	0.0922	rs11967049	-2.51	rs1569542	7.71e-02	11.70	-0.3893	184	14	enet	0.095229	1.05e-39	-0.8622	3.89e-01	NA	NA	NA	NA	NA
LINC01011-out.wgt.RDat	/u/home/t/tboltz/project-ophoff/rna_whole_blood/bulk_TWAS_latest/test_sig_weights_lowcov_bulk//LINC01011-out.wgt.RDat	LINC01011	6	2988201	2988201	0.0411	rs318477	-6.44	rs28383623	5.58e-03	4.62	-0.6345	205	25	enet	0.021224	6.87e-10	0.7244	4.69e-01	NA	NA	NA	NA	NA
LOC100130357-out.wgt.RDat	/u/home/t/tboltz/project-ophoff/rna_whole_blood/bulk_TWAS_latest/test_sig_weights_lowcov_bulk//LOC100130357-out.wgt.RDat	LOC100130357	6	13295818	13295818	0.1021	rs566320	-3.27	rs499818	7.31e-02	11.32	-1.1283	214	9	lasso	0.090505	9.72e-38	-1.1034	2.70e-01	NA	NA	NA	NA	NA
LOC100421511-out.wgt.RDat	/u/home/t/tboltz/project-ophoff/rna_whole_blood/bulk_TWAS_latest/test_sig_weights_lowcov_bulk//LOC100421511-out.wgt.RDat	LOC100421511	6	670307	670307	0.0310	rs1890366	4.51	rs2804731	1.20e-02	5.75	4.1569	156	2	lasso	0.022679	1.84e-10	4.7797	1.76e-06	0.001	0.227	0.000	0.007	0.766
LOC100506207-out.wgt.RDat	/u/home/t/tboltz/project-ophoff/rna_whole_blood/bulk_TWAS_latest/test_sig_weights_lowcov_bulk//LOC100506207-out.wgt.RDat	LOC100506207	6	8435801	8435801	0.0381	rs9392963	2.06	rs6927589	2.13e-02	6.33	-0.2144	156	156	blup	0.021133	7.46e-10	0.3550	7.23e-01	NA	NA	NA	NA	NA
LY86-out.wgt.RDat	/u/home/t/tboltz/project-ophoff/rna_whole_blood/bulk_TWAS_latest/test_sig_weights_lowcov_bulk//LY86-out.wgt.RDat	LY86	6	6588341	6588341	0.2503	rs12201938	6.47	rs9405942	1.83e-01	-17.87	0.6656	147	34	enet	0.232042	2.06e-101	-0.5054	6.13e-01	NA	NA	NA	NA	NA
MAK-out.wgt.RDat	/u/home/t/tboltz/project-ophoff/rna_whole_blood/bulk_TWAS_latest/test_sig_weights_lowcov_bulk//MAK-out.wgt.RDat	MAK	6	10838788	10838788	0.1741	rs513832	9.57	rs518204	6.61e-02	-10.77	3.3501	147	6	lasso	0.070453	1.67e-29	-3.3201	9.00e-04	0.000	0.000	0.000	1.000	0.000
MAPK13-out.wgt.RDat	/u/home/t/tboltz/project-ophoff/rna_whole_blood/bulk_TWAS_latest/test_sig_weights_lowcov_bulk//MAPK13-out.wgt.RDat	MAPK13	6	36095586	36095586	0.0619	rs12200498	-4.22	rs10447396	2.80e-02	7.05	-0.2029	90	24	enet	0.036322	7.83e-16	-1.7796	7.51e-02	NA	NA	NA	NA	NA
MAPK14-out.wgt.RDat	/u/home/t/tboltz/project-ophoff/rna_whole_blood/bulk_TWAS_latest/test_sig_weights_lowcov_bulk//MAPK14-out.wgt.RDat	MAPK14	6	35995454	35995454	0.0433	rs12200498	-4.22	rs969659	1.94e-02	6.09	2.3347	106	15	enet	0.017373	2.24e-08	3.1279	1.76e-03	0.000	0.975	0.000	0.009	0.016
MBOAT1-out.wgt.RDat	/u/home/t/tboltz/project-ophoff/rna_whole_blood/bulk_TWAS_latest/test_sig_weights_lowcov_bulk//MBOAT1-out.wgt.RDat	MBOAT1	6	20212700	20212700	0.0174	rs9295475	4.66	rs16883364	1.22e-02	-5.05	0.2314	155	3	lasso	0.014336	3.51e-07	-0.5323	5.95e-01	NA	NA	NA	NA	NA
MCUR1-out.wgt.RDat	/u/home/t/tboltz/project-ophoff/rna_whole_blood/bulk_TWAS_latest/test_sig_weights_lowcov_bulk//MCUR1-out.wgt.RDat	MCUR1	6	13814800	13814800	0.0186	rs12529514	4.75	rs4715562	2.88e-03	4.27	-0.6752	154	154	blup	0.008962	4.73e-05	-0.1861	8.52e-01	NA	NA	NA	NA	NA
MDGA1-out.wgt.RDat	/u/home/t/tboltz/project-ophoff/rna_whole_blood/bulk_TWAS_latest/test_sig_weights_lowcov_bulk//MDGA1-out.wgt.RDat	MDGA1	6	37667082	37667082	0.2723	rs11752567	2.41	rs4714089	1.31e-01	15.12	0.7795	120	69	enet	0.240829	9.71e-106	1.8252	6.80e-02	NA	NA	NA	NA	NA
MMUT-out.wgt.RDat	/u/home/t/tboltz/project-ophoff/rna_whole_blood/bulk_TWAS_latest/test_sig_weights_lowcov_bulk//MMUT-out.wgt.RDat	MMUT	6	49430966	49430966	0.1122	rs2516114	2.57	rs2516114	1.42e-01	15.74	2.5727	33	4	lasso	0.141424	1.88e-59	2.5972	9.40e-03	0.000	0.973	0.000	0.000	0.027
MRPL14-out.wgt.RDat	/u/home/t/tboltz/project-ophoff/rna_whole_blood/bulk_TWAS_latest/test_sig_weights_lowcov_bulk//MRPL14-out.wgt.RDat	MRPL14	6	44095189	44095189	0.0134	rs325001	8.73	rs4711767	-3.85e-04	-3.59	-0.0249	140	140	blup	0.000702	1.37e-01	-3.3923	6.93e-04	0.000	0.000	0.883	0.061	0.056
MRPS10-out.wgt.RDat	/u/home/t/tboltz/project-ophoff/rna_whole_blood/bulk_TWAS_latest/test_sig_weights_lowcov_bulk//MRPS10-out.wgt.RDat	MRPS10	6	42185599	42185599	0.0280	rs4415146	10.57	rs4714584	2.41e-02	-7.04	-1.8013	96	4	lasso	0.028672	8.11e-13	1.6018	1.09e-01	NA	NA	NA	NA	NA
MRS2-out.wgt.RDat	/u/home/t/tboltz/project-ophoff/rna_whole_blood/bulk_TWAS_latest/test_sig_weights_lowcov_bulk//MRS2-out.wgt.RDat	MRS2	6	24403136	24403136	0.0358	rs4451128	4.35	rs2793422	2.96e-02	7.55	0.8443	277	277	blup	0.027249	2.94e-12	1.3681	1.71e-01	NA	NA	NA	NA	NA
MYLIP-out.wgt.RDat	/u/home/t/tboltz/project-ophoff/rna_whole_blood/bulk_TWAS_latest/test_sig_weights_lowcov_bulk//MYLIP-out.wgt.RDat	MYLIP	6	16129317	16129317	0.0424	rs4712257	3.06	rs2480	7.09e-03	-6.37	-1.8990	189	5	lasso	0.034778	3.19e-15	1.1847	2.36e-01	NA	NA	NA	NA	NA
MYLK4-out.wgt.RDat	/u/home/t/tboltz/project-ophoff/rna_whole_blood/bulk_TWAS_latest/test_sig_weights_lowcov_bulk//MYLK4-out.wgt.RDat	MYLK4	6	2751156	2751156	0.0290	rs318477	-6.44	rs2170614	5.37e-03	-4.37	0.1690	196	6	lasso	0.014027	4.65e-07	-0.5286	5.97e-01	NA	NA	NA	NA	NA
NFKBIE-out.wgt.RDat	/u/home/t/tboltz/project-ophoff/rna_whole_blood/bulk_TWAS_latest/test_sig_weights_lowcov_bulk//NFKBIE-out.wgt.RDat	NFKBIE	6	44233525	44233525	0.0153	rs325001	8.73	rs325001	1.33e-02	5.19	8.7301	141	2	lasso	0.006157	6.36e-04	8.7444	2.24e-18	0.000	0.000	0.000	0.001	0.999
NQO2-out.wgt.RDat	/u/home/t/tboltz/project-ophoff/rna_whole_blood/bulk_TWAS_latest/test_sig_weights_lowcov_bulk//NQO2-out.wgt.RDat	NQO2	6	2988221	2988221	0.4948	rs318477	-6.44	rs1885300	3.01e-01	23.60	0.3267	205	87	enet	0.557484	1.88e-308	0.7283	4.66e-01	NA	NA	NA	NA	NA
NRN1-out.wgt.RDat	/u/home/t/tboltz/project-ophoff/rna_whole_blood/bulk_TWAS_latest/test_sig_weights_lowcov_bulk//NRN1-out.wgt.RDat	NRN1	6	6007838	6007838	0.1096	rs7746509	3.23	rs7750821	1.15e-01	-14.15	-0.8555	155	21	enet	0.114779	6.11e-48	0.9591	3.38e-01	NA	NA	NA	NA	NA
NUDT3-out.wgt.RDat	/u/home/t/tboltz/project-ophoff/rna_whole_blood/bulk_TWAS_latest/test_sig_weights_lowcov_bulk//NUDT3-out.wgt.RDat	NUDT3	6	34360446	34360446	0.0373	rs2815005	-5.48	rs17696774	3.08e-02	7.74	-1.7090	167	18	enet	0.029507	3.81e-13	-2.1547	3.12e-02	0.000	0.050	0.000	0.949	0.000
PEX6-out.wgt.RDat	/u/home/t/tboltz/project-ophoff/rna_whole_blood/bulk_TWAS_latest/test_sig_weights_lowcov_bulk//PEX6-out.wgt.RDat	PEX6	6	42946919	42946919	0.3916	rs11755487	-4.78	rs10948059	5.74e-01	31.62	0.8270	150	5	lasso	0.623370	0.00e+00	0.9524	3.41e-01	NA	NA	NA	NA	NA
PHACTR1-out.wgt.RDat	/u/home/t/tboltz/project-ophoff/rna_whole_blood/bulk_TWAS_latest/test_sig_weights_lowcov_bulk//PHACTR1-out.wgt.RDat	PHACTR1	6	12717037	12717037	0.1028	rs514778	-3.49	rs1223551	4.75e-02	9.45	-0.4304	166	22	enet	0.059355	5.17e-25	-0.4267	6.70e-01	NA	NA	NA	NA	NA
PI16-out.wgt.RDat	/u/home/t/tboltz/project-ophoff/rna_whole_blood/bulk_TWAS_latest/test_sig_weights_lowcov_bulk//PI16-out.wgt.RDat	PI16	6	36916039	36916039	0.1603	rs6939869	5.92	rs9357232	1.61e-01	16.72	1.1281	137	5	lasso	0.171636	6.17e-73	1.6121	1.07e-01	NA	NA	NA	NA	NA
PIM1-out.wgt.RDat	/u/home/t/tboltz/project-ophoff/rna_whole_blood/bulk_TWAS_latest/test_sig_weights_lowcov_bulk//PIM1-out.wgt.RDat	PIM1	6	37137928	37137928	0.0808	rs6939869	5.92	rs262902	2.67e-02	-6.89	0.4006	158	5	lasso	0.031100	8.98e-14	-1.7364	8.25e-02	NA	NA	NA	NA	NA
PLA2G7-out.wgt.RDat	/u/home/t/tboltz/project-ophoff/rna_whole_blood/bulk_TWAS_latest/test_sig_weights_lowcov_bulk//PLA2G7-out.wgt.RDat	PLA2G7	6	46703430	46703430	0.0459	rs9472903	-10.42	rs13191618	7.42e-03	-5.49	0.3277	221	32	enet	0.018009	1.26e-08	-2.4849	1.30e-02	0.000	0.000	0.024	0.975	0.001
PPP1R3G-out.wgt.RDat	/u/home/t/tboltz/project-ophoff/rna_whole_blood/bulk_TWAS_latest/test_sig_weights_lowcov_bulk//PPP1R3G-out.wgt.RDat	PPP1R3G	6	5084815	5084815	0.0894	rs7746509	3.23	rs1246996	2.25e-02	7.14	0.5050	177	25	enet	0.042157	3.83e-18	-1.5583	1.19e-01	NA	NA	NA	NA	NA
PRPF4B-out.wgt.RDat	/u/home/t/tboltz/project-ophoff/rna_whole_blood/bulk_TWAS_latest/test_sig_weights_lowcov_bulk//PRPF4B-out.wgt.RDat	PRPF4B	6	4021501	4021501	0.0197	rs2490045	2.73	rs11759303	3.10e-03	-4.81	1.7706	153	4	lasso	0.003342	9.21e-03	-1.3899	1.65e-01	NA	NA	NA	NA	NA
PTK7-out.wgt.RDat	/u/home/t/tboltz/project-ophoff/rna_whole_blood/bulk_TWAS_latest/test_sig_weights_lowcov_bulk//PTK7-out.wgt.RDat	PTK7	6	43044045	43044045	0.0111	rs35192247	-3.53	rs3734681	6.60e-03	-4.45	0.2804	167	4	lasso	0.008008	1.14e-04	0.3441	7.31e-01	NA	NA	NA	NA	NA
RAB44-out.wgt.RDat	/u/home/t/tboltz/project-ophoff/rna_whole_blood/bulk_TWAS_latest/test_sig_weights_lowcov_bulk//RAB44-out.wgt.RDat	RAB44	6	36665603	36665603	0.1490	rs6939869	5.92	rs12528085	1.94e-01	18.38	-4.4127	152	19	enet	0.208926	2.91e-90	-3.9497	7.83e-05	0.000	0.007	0.000	0.872	0.121
RIOK1-out.wgt.RDat	/u/home/t/tboltz/project-ophoff/rna_whole_blood/bulk_TWAS_latest/test_sig_weights_lowcov_bulk//RIOK1-out.wgt.RDat	RIOK1	6	7390026	7390026	0.0302	rs1285882	11.76	rs11243180	2.59e-02	-7.08	1.0308	172	1	lasso	0.024884	2.50e-11	-1.0308	3.03e-01	NA	NA	NA	NA	NA
RIPOR2-out.wgt.RDat	/u/home/t/tboltz/project-ophoff/rna_whole_blood/bulk_TWAS_latest/test_sig_weights_lowcov_bulk//RIPOR2-out.wgt.RDat	RIPOR2	6	25042398	25042398	0.0361	NA	NA	NA	NA	NA	NA	232	0	enet	0.019249	4.10e-09	NA	NA	NA	NA	NA	NA	NA
RNF144B-out.wgt.RDat	/u/home/t/tboltz/project-ophoff/rna_whole_blood/bulk_TWAS_latest/test_sig_weights_lowcov_bulk//RNF144B-out.wgt.RDat	RNF144B	6	18387581	18387581	0.1365	rs9297083	2.92	rs7753875	7.01e-02	-12.82	-0.9391	243	41	enet	0.161085	3.57e-68	0.7669	4.43e-01	NA	NA	NA	NA	NA
RNF182-out.wgt.RDat	/u/home/t/tboltz/project-ophoff/rna_whole_blood/bulk_TWAS_latest/test_sig_weights_lowcov_bulk//RNF182-out.wgt.RDat	RNF182	6	13924677	13924677	0.4457	rs12529514	4.75	rs7761500	5.03e-01	29.54	3.1694	129	35	enet	0.665302	0.00e+00	2.8042	5.04e-03	0.000	0.791	0.000	0.091	0.118
RPL10A-out.wgt.RDat	/u/home/t/tboltz/project-ophoff/rna_whole_blood/bulk_TWAS_latest/test_sig_weights_lowcov_bulk//RPL10A-out.wgt.RDat	RPL10A	6	35436178	35436178	0.2825	rs10947540	6.07	rs2395626	1.55e-01	16.48	2.4976	222	47	enet	0.165624	3.24e-70	1.4847	1.38e-01	NA	NA	NA	NA	NA
RPL7L1-out.wgt.RDat	/u/home/t/tboltz/project-ophoff/rna_whole_blood/bulk_TWAS_latest/test_sig_weights_lowcov_bulk//RPL7L1-out.wgt.RDat	RPL7L1	6	42847354	42847354	0.1114	rs11755487	-4.78	rs7740879	5.44e-02	-9.77	2.1730	130	16	enet	0.065223	2.21e-27	-2.4215	1.55e-02	0.000	0.791	0.000	0.200	0.008
RRP36-out.wgt.RDat	/u/home/t/tboltz/project-ophoff/rna_whole_blood/bulk_TWAS_latest/test_sig_weights_lowcov_bulk//RRP36-out.wgt.RDat	RRP36	6	42989361	42989361	0.0223	rs11755487	-4.78	rs4714652	6.55e-03	-4.54	-1.0909	157	157	blup	0.016032	7.55e-08	-1.1129	2.66e-01	NA	NA	NA	NA	NA
RUNX2-out.wgt.RDat	/u/home/t/tboltz/project-ophoff/rna_whole_blood/bulk_TWAS_latest/test_sig_weights_lowcov_bulk//RUNX2-out.wgt.RDat	RUNX2	6	45295894	45295894	0.1208	rs9472521	7.31	rs3763191	1.29e-02	-5.42	-0.3456	152	30	enet	0.043242	1.42e-18	2.1281	3.33e-02	0.000	0.000	0.020	0.980	0.001
SAYSD1-out.wgt.RDat	/u/home/t/tboltz/project-ophoff/rna_whole_blood/bulk_TWAS_latest/test_sig_weights_lowcov_bulk//SAYSD1-out.wgt.RDat	SAYSD1	6	39082962	39082962	0.1785	rs10456468	-2.93	rs228815	1.10e-01	13.98	-2.9044	297	33	enet	0.122633	2.68e-51	-3.1625	1.56e-03	0.000	0.935	0.000	0.001	0.064
SERPINB1-out.wgt.RDat	/u/home/t/tboltz/project-ophoff/rna_whole_blood/bulk_TWAS_latest/test_sig_weights_lowcov_bulk//SERPINB1-out.wgt.RDat	SERPINB1	6	2842193	2842193	0.2177	rs318477	-6.44	rs316339	8.97e-02	-12.49	0.3792	212	13	enet	0.098369	5.14e-41	-0.4336	6.65e-01	NA	NA	NA	NA	NA
SERPINB6-out.wgt.RDat	/u/home/t/tboltz/project-ophoff/rna_whole_blood/bulk_TWAS_latest/test_sig_weights_lowcov_bulk//SERPINB6-out.wgt.RDat	SERPINB6	6	2972399	2972399	0.3979	rs318477	-6.44	rs11242810	2.31e-01	-20.03	-2.1656	199	6	lasso	0.382759	1.69e-183	0.2577	7.97e-01	NA	NA	NA	NA	NA
SERPINB9-out.wgt.RDat	/u/home/t/tboltz/project-ophoff/rna_whole_blood/bulk_TWAS_latest/test_sig_weights_lowcov_bulk//SERPINB9-out.wgt.RDat	SERPINB9	6	2903543	2903543	0.2593	rs318477	-6.44	rs11242807	6.28e-02	10.93	-1.1124	212	19	enet	0.114118	1.17e-47	0.6142	5.39e-01	NA	NA	NA	NA	NA
SIRT5-out.wgt.RDat	/u/home/t/tboltz/project-ophoff/rna_whole_blood/bulk_TWAS_latest/test_sig_weights_lowcov_bulk//SIRT5-out.wgt.RDat	SIRT5	6	13574761	13574761	0.0156	rs566320	-3.27	rs10484251	1.35e-02	-5.10	1.4085	208	3	lasso	0.011884	3.27e-06	-1.4011	1.61e-01	NA	NA	NA	NA	NA
SLC22A23-out.wgt.RDat	/u/home/t/tboltz/project-ophoff/rna_whole_blood/bulk_TWAS_latest/test_sig_weights_lowcov_bulk//SLC22A23-out.wgt.RDat	SLC22A23	6	3457256	3457256	0.0470	rs2490045	2.73	rs9378365	2.27e-02	7.30	-1.5724	149	19	enet	0.036453	6.95e-16	-2.0160	4.38e-02	0.000	0.997	0.000	0.000	0.003
SLC26A8-out.wgt.RDat	/u/home/t/tboltz/project-ophoff/rna_whole_blood/bulk_TWAS_latest/test_sig_weights_lowcov_bulk//SLC26A8-out.wgt.RDat	SLC26A8	6	35992645	35992645	0.0858	rs12200498	-4.22	rs969659	3.42e-02	8.12	2.3347	106	106	blup	0.043855	8.12e-19	1.5387	1.24e-01	NA	NA	NA	NA	NA
SLC35B3-out.wgt.RDat	/u/home/t/tboltz/project-ophoff/rna_whole_blood/bulk_TWAS_latest/test_sig_weights_lowcov_bulk//SLC35B3-out.wgt.RDat	SLC35B3	6	8435844	8435844	0.0382	rs9392963	2.06	rs2184581	5.11e-02	-9.54	0.1629	156	3	lasso	0.051809	5.50e-22	-0.2367	8.13e-01	NA	NA	NA	NA	NA
SMIM13-out.wgt.RDat	/u/home/t/tboltz/project-ophoff/rna_whole_blood/bulk_TWAS_latest/test_sig_weights_lowcov_bulk//SMIM13-out.wgt.RDat	SMIM13	6	11094067	11094067	0.0310	rs518204	3.35	rs10946968	2.55e-02	7.42	-0.1231	180	11	enet	0.031071	9.22e-14	0.8971	3.70e-01	NA	NA	NA	NA	NA
SNRNP48-out.wgt.RDat	/u/home/t/tboltz/project-ophoff/rna_whole_blood/bulk_TWAS_latest/test_sig_weights_lowcov_bulk//SNRNP48-out.wgt.RDat	SNRNP48	6	7590431	7590431	0.0279	rs1285882	11.76	rs2744382	2.54e-02	6.81	-0.9669	201	3	lasso	0.023813	6.60e-11	-0.9637	3.35e-01	NA	NA	NA	NA	NA
SNRPC-out.wgt.RDat	/u/home/t/tboltz/project-ophoff/rna_whole_blood/bulk_TWAS_latest/test_sig_weights_lowcov_bulk//SNRPC-out.wgt.RDat	SNRPC	6	34725282	34725282	0.0130	rs2815005	-5.48	rs11755393	9.70e-03	-4.62	-4.2452	196	196	blup	0.010093	1.68e-05	2.9170	3.53e-03	0.008	0.022	0.200	0.535	0.235
SRPK1-out.wgt.RDat	/u/home/t/tboltz/project-ophoff/rna_whole_blood/bulk_TWAS_latest/test_sig_weights_lowcov_bulk//SRPK1-out.wgt.RDat	SRPK1	6	35889119	35889119	0.1107	rs6937124	5.04	rs2766581	1.77e-02	7.09	-0.2631	140	37	enet	0.050646	1.60e-21	0.1395	8.89e-01	NA	NA	NA	NA	NA
SSR1-out.wgt.RDat	/u/home/t/tboltz/project-ophoff/rna_whole_blood/bulk_TWAS_latest/test_sig_weights_lowcov_bulk//SSR1-out.wgt.RDat	SSR1	6	7347679	7347679	0.3971	rs1285882	11.76	rs2842363	3.68e-02	-8.10	-3.3674	168	13	lasso	0.163865	2.01e-69	5.0880	3.62e-07	0.000	0.000	0.000	1.000	0.000
STK38-out.wgt.RDat	/u/home/t/tboltz/project-ophoff/rna_whole_blood/bulk_TWAS_latest/test_sig_weights_lowcov_bulk//STK38-out.wgt.RDat	STK38	6	36515256	36515256	0.0279	rs6939869	5.92	rs2395653	1.72e-02	5.68	1.9879	171	3	lasso	0.016725	4.03e-08	1.3626	1.73e-01	NA	NA	NA	NA	NA
SUPT3H-out.wgt.RDat	/u/home/t/tboltz/project-ophoff/rna_whole_blood/bulk_TWAS_latest/test_sig_weights_lowcov_bulk//SUPT3H-out.wgt.RDat	SUPT3H	6	45345690	45345690	0.0366	rs9472521	7.31	rs2396372	7.60e-02	12.47	-0.5788	149	29	enet	0.084167	4.06e-35	-0.8204	4.12e-01	NA	NA	NA	NA	NA
SYCP2L-out.wgt.RDat	/u/home/t/tboltz/project-ophoff/rna_whole_blood/bulk_TWAS_latest/test_sig_weights_lowcov_bulk//SYCP2L-out.wgt.RDat	SYCP2L	6	10887064	10887064	0.3057	rs513832	9.57	rs946351	4.01e-01	26.36	1.5831	151	38	enet	0.462931	9.52e-236	0.7194	4.72e-01	NA	NA	NA	NA	NA
TAF11-out.wgt.RDat	/u/home/t/tboltz/project-ophoff/rna_whole_blood/bulk_TWAS_latest/test_sig_weights_lowcov_bulk//TAF11-out.wgt.RDat	TAF11	6	34855848	34855848	0.0194	rs10947540	6.07	rs2140418	9.59e-03	4.85	0.4591	227	227	blup	0.015774	9.54e-08	1.4885	1.37e-01	NA	NA	NA	NA	NA
TBC1D22B-out.wgt.RDat	/u/home/t/tboltz/project-ophoff/rna_whole_blood/bulk_TWAS_latest/test_sig_weights_lowcov_bulk//TBC1D22B-out.wgt.RDat	TBC1D22B	6	37225548	37225548	0.0221	rs6939869	5.92	rs2622893	9.61e-03	-5.10	-0.5988	118	11	enet	0.011515	4.58e-06	-0.9155	3.60e-01	NA	NA	NA	NA	NA
TBC1D7-out.wgt.RDat	/u/home/t/tboltz/project-ophoff/rna_whole_blood/bulk_TWAS_latest/test_sig_weights_lowcov_bulk//TBC1D7-out.wgt.RDat	TBC1D7	6	13328815	13328815	0.2363	rs566320	-3.27	rs499818	1.56e-01	16.54	-1.1283	210	44	enet	0.191935	2.86e-82	-1.8658	6.21e-02	NA	NA	NA	NA	NA
TDP2-out.wgt.RDat	/u/home/t/tboltz/project-ophoff/rna_whole_blood/bulk_TWAS_latest/test_sig_weights_lowcov_bulk//TDP2-out.wgt.RDat	TDP2	6	24667158	24667158	0.0440	rs4451128	4.35	rs3777664	1.76e-02	5.75	-0.1295	294	18	enet	0.020808	1.00e-09	-0.3916	6.95e-01	NA	NA	NA	NA	NA
TMEM170B-out.wgt.RDat	/u/home/t/tboltz/project-ophoff/rna_whole_blood/bulk_TWAS_latest/test_sig_weights_lowcov_bulk//TMEM170B-out.wgt.RDat	TMEM170B	6	11537982	11537982	0.0967	rs9349054	5.90	rs562508	5.78e-02	-10.80	0.3581	222	13	enet	0.087573	1.59e-36	0.8456	3.98e-01	NA	NA	NA	NA	NA
TMEM63B-out.wgt.RDat	/u/home/t/tboltz/project-ophoff/rna_whole_blood/bulk_TWAS_latest/test_sig_weights_lowcov_bulk//TMEM63B-out.wgt.RDat	TMEM63B	6	44094651	44094651	0.0149	rs325001	8.73	rs7773700	1.40e-02	-5.35	0.8555	140	2	lasso	0.009969	1.88e-05	-0.7439	4.57e-01	NA	NA	NA	NA	NA
TOMM6-out.wgt.RDat	/u/home/t/tboltz/project-ophoff/rna_whole_blood/bulk_TWAS_latest/test_sig_weights_lowcov_bulk//TOMM6-out.wgt.RDat	TOMM6	6	41755400	41755400	0.0120	rs4415146	10.57	rs4714516	9.50e-03	4.35	-2.4397	128	3	lasso	0.004463	3.14e-03	-1.2935	1.96e-01	NA	NA	NA	NA	NA
TPMT-out.wgt.RDat	/u/home/t/tboltz/project-ophoff/rna_whole_blood/bulk_TWAS_latest/test_sig_weights_lowcov_bulk//TPMT-out.wgt.RDat	TPMT	6	18155308	18155308	0.1607	rs9297083	2.92	rs41534546	3.09e-02	-7.48	1.4421	238	21	enet	0.058463	1.18e-24	-0.8416	4.00e-01	NA	NA	NA	NA	NA
TREM1-out.wgt.RDat	/u/home/t/tboltz/project-ophoff/rna_whole_blood/bulk_TWAS_latest/test_sig_weights_lowcov_bulk//TREM1-out.wgt.RDat	TREM1	6	41254420	41254420	0.2653	rs3747742	6.75	rs1982756	2.68e-01	-21.95	-4.3347	143	30	enet	0.344367	7.80e-161	4.9731	6.59e-07	0.000	0.000	0.000	0.998	0.001
TREML2-out.wgt.RDat	/u/home/t/tboltz/project-ophoff/rna_whole_blood/bulk_TWAS_latest/test_sig_weights_lowcov_bulk//TREML2-out.wgt.RDat	TREML2	6	41168887	41168887	0.0751	rs3747742	6.75	rs6933067	4.72e-02	-9.17	-2.0789	154	18	enet	0.052019	4.53e-22	2.0653	3.89e-02	0.000	0.000	0.000	1.000	0.000
TREML3P-out.wgt.RDat	/u/home/t/tboltz/project-ophoff/rna_whole_blood/bulk_TWAS_latest/test_sig_weights_lowcov_bulk//TREML3P-out.wgt.RDat	TREML3P	6	41185685	41185685	0.1260	rs3747742	6.75	rs986030	2.26e-01	19.77	-2.5062	154	8	lasso	0.235178	5.96e-103	-1.9342	5.31e-02	NA	NA	NA	NA	NA
TREML4-out.wgt.RDat	/u/home/t/tboltz/project-ophoff/rna_whole_blood/bulk_TWAS_latest/test_sig_weights_lowcov_bulk//TREML4-out.wgt.RDat	TREML4	6	41196077	41196077	0.3389	rs3747742	6.75	rs986030	6.71e-01	34.07	-2.5062	148	22	enet	0.686774	0.00e+00	-2.9057	3.66e-03	0.000	0.000	0.000	1.000	0.000
TRERF1-out.wgt.RDat	/u/home/t/tboltz/project-ophoff/rna_whole_blood/bulk_TWAS_latest/test_sig_weights_lowcov_bulk//TRERF1-out.wgt.RDat	TRERF1	6	42419789	42419789	0.0347	rs4415146	10.57	rs11755487	2.59e-02	6.89	-4.7796	82	8	enet	0.035114	2.35e-15	-3.9401	8.15e-05	0.000	0.000	0.000	1.000	0.000
TRIM38-out.wgt.RDat	/u/home/t/tboltz/project-ophoff/rna_whole_blood/bulk_TWAS_latest/test_sig_weights_lowcov_bulk//TRIM38-out.wgt.RDat	TRIM38	6	25963030	25963030	0.1439	NA	NA	NA	NA	NA	NA	494	0	blup	0.070017	2.52e-29	NA	NA	NA	NA	NA	NA	NA
TUBB2A-out.wgt.RDat	/u/home/t/tboltz/project-ophoff/rna_whole_blood/bulk_TWAS_latest/test_sig_weights_lowcov_bulk//TUBB2A-out.wgt.RDat	TUBB2A	6	3157778	3157778	0.6063	rs318477	-6.44	rs9392465	7.02e-01	34.85	-0.9246	161	24	enet	0.703230	0.00e+00	-0.9857	3.24e-01	NA	NA	NA	NA	NA
UBR2-out.wgt.RDat	/u/home/t/tboltz/project-ophoff/rna_whole_blood/bulk_TWAS_latest/test_sig_weights_lowcov_bulk//UBR2-out.wgt.RDat	UBR2	6	42531800	42531800	0.0632	rs11755487	-4.78	rs9471904	2.41e-02	6.58	1.1262	116	23	enet	0.031014	9.71e-14	-1.3878	1.65e-01	NA	NA	NA	NA	NA
UHRF1BP1-out.wgt.RDat	/u/home/t/tboltz/project-ophoff/rna_whole_blood/bulk_TWAS_latest/test_sig_weights_lowcov_bulk//UHRF1BP1-out.wgt.RDat	UHRF1BP1	6	34759792	34759792	0.3091	rs10947540	6.07	rs7774697	4.84e-01	28.94	-4.1540	206	17	enet	0.488050	9.86e-254	-3.7279	1.93e-04	0.000	0.003	0.000	0.976	0.021
USP49-out.wgt.RDat	/u/home/t/tboltz/project-ophoff/rna_whole_blood/bulk_TWAS_latest/test_sig_weights_lowcov_bulk//USP49-out.wgt.RDat	USP49	6	41863099	41863099	0.0527	rs4415146	10.57	rs9471669	6.51e-02	10.82	-2.5579	110	5	lasso	0.066447	7.07e-28	-3.2142	1.31e-03	0.000	0.000	0.000	1.000	0.000
VEGFA-out.wgt.RDat	/u/home/t/tboltz/project-ophoff/rna_whole_blood/bulk_TWAS_latest/test_sig_weights_lowcov_bulk//VEGFA-out.wgt.RDat	VEGFA	6	43737950	43737950	0.0900	rs9357421	-4.89	rs9472113	4.23e-02	8.66	3.2910	154	21	enet	0.048910	7.90e-21	5.1592	2.48e-07	0.000	0.698	0.000	0.112	0.190
WRNIP1-out.wgt.RDat	/u/home/t/tboltz/project-ophoff/rna_whole_blood/bulk_TWAS_latest/test_sig_weights_lowcov_bulk//WRNIP1-out.wgt.RDat	WRNIP1	6	2765627	2765627	0.0377	rs318477	-6.44	rs9328128	5.56e-03	4.77	0.2822	198	198	blup	0.017289	2.42e-08	0.3207	7.48e-01	NA	NA	NA	NA	NA
YIPF3-out.wgt.RDat	/u/home/t/tboltz/project-ophoff/rna_whole_blood/bulk_TWAS_latest/test_sig_weights_lowcov_bulk//YIPF3-out.wgt.RDat	YIPF3	6	43484723	43484723	0.0213	rs9357421	-4.89	rs3734690	2.25e-02	7.38	0.5161	177	6	enet	0.024932	2.40e-11	0.4564	6.48e-01	NA	NA	NA	NA	NA
ZFAND3-out.wgt.RDat	/u/home/t/tboltz/project-ophoff/rna_whole_blood/bulk_TWAS_latest/test_sig_weights_lowcov_bulk//ZFAND3-out.wgt.RDat	ZFAND3	6	37787503	37787503	0.0483	rs11752567	2.41	rs2036124	2.80e-02	7.63	-1.6839	120	4	lasso	0.027812	1.77e-12	-1.7916	7.32e-02	NA	NA	NA	NA	NA
ZNF318-out.wgt.RDat	/u/home/t/tboltz/project-ophoff/rna_whole_blood/bulk_TWAS_latest/test_sig_weights_lowcov_bulk//ZNF318-out.wgt.RDat	ZNF318	6	43337385	43337385	0.0572	rs9357421	-4.89	rs17209400	3.03e-02	7.96	-1.3432	192	8	enet	0.037921	1.83e-16	-2.2436	2.49e-02	0.000	0.863	0.000	0.135	0.002
ZNF76-out.wgt.RDat	/u/home/t/tboltz/project-ophoff/rna_whole_blood/bulk_TWAS_latest/test_sig_weights_lowcov_bulk//ZNF76-out.wgt.RDat	ZNF76	6	35226759	35226759	0.0196	rs10947540	6.07	rs2267662	2.12e-02	-6.18	4.2296	272	2	lasso	0.019249	4.10e-09	-4.3537	1.34e-05	0.000	0.001	0.000	0.827	0.172
PANEL	FILE	ID	CHR	P0	P1	HSQ	BEST.GWAS.ID	BEST.GWAS.Z	EQTL.ID	EQTL.R2	EQTL.Z	EQTL.GWAS.Z	NSNP	NWGT	MODEL	MODELCV.R2	MODELCV.PV	TWAS.Z	TWAS.P	COLOC.PP0	COLOC.PP1	COLOC.PP2	COLOC.PP3	COLOC.PP4
ABT1-out.wgt.RDat	/u/home/t/tboltz/project-ophoff/rna_whole_blood/bulk_TWAS_latest/test_sig_weights_lowcov_bulk//ABT1-out.wgt.RDat	ABT1	6	26597181	26597181	0.0416	NA	NA	NA	NA	NA	NA	343	0	blup	0.04996	3.01e-21	NA	NA	NA	NA	NA	NA	NA
AGER-out.wgt.RDat	/u/home/t/tboltz/project-ophoff/rna_whole_blood/bulk_TWAS_latest/test_sig_weights_lowcov_bulk//AGER-out.wgt.RDat	AGER	6	32152099	32152099	0.0182	NA	NA	NA	NA	NA	NA	145	0	lasso	0.00407	4.58e-03	NA	NA	NA	NA	NA	NA	NA
AIF1-out.wgt.RDat	/u/home/t/tboltz/project-ophoff/rna_whole_blood/bulk_TWAS_latest/test_sig_weights_lowcov_bulk//AIF1-out.wgt.RDat	AIF1	6	31583004	31583004	0.0756	NA	NA	NA	NA	NA	NA	286	0	enet	0.03748	2.72e-16	NA	NA	NA	NA	NA	NA	NA
ATF6B-out.wgt.RDat	/u/home/t/tboltz/project-ophoff/rna_whole_blood/bulk_TWAS_latest/test_sig_weights_lowcov_bulk//ATF6B-out.wgt.RDat	ATF6B	6	32096030	32096030	0.0338	NA	NA	NA	NA	NA	NA	145	0	enet	0.02089	9.31e-10	NA	NA	NA	NA	NA	NA	NA
BAG6-out.wgt.RDat	/u/home/t/tboltz/project-ophoff/rna_whole_blood/bulk_TWAS_latest/test_sig_weights_lowcov_bulk//BAG6-out.wgt.RDat	BAG6	6	31620482	31620482	0.0353	NA	NA	NA	NA	NA	NA	237	0	blup	0.02280	1.66e-10	NA	NA	NA	NA	NA	NA	NA
BAK1-out.wgt.RDat	/u/home/t/tboltz/project-ophoff/rna_whole_blood/bulk_TWAS_latest/test_sig_weights_lowcov_bulk//BAK1-out.wgt.RDat	BAK1	6	33548070	33548070	0.3761	NA	NA	NA	NA	NA	NA	300	0	lasso	0.35316	6.60e-166	NA	NA	NA	NA	NA	NA	NA
BRD2-out.wgt.RDat	/u/home/t/tboltz/project-ophoff/rna_whole_blood/bulk_TWAS_latest/test_sig_weights_lowcov_bulk//BRD2-out.wgt.RDat	BRD2	6	32936371	32936371	0.1044	NA	NA	NA	NA	NA	NA	245	0	enet	0.05556	1.73e-23	NA	NA	NA	NA	NA	NA	NA
BTN2A1-out.wgt.RDat	/u/home/t/tboltz/project-ophoff/rna_whole_blood/bulk_TWAS_latest/test_sig_weights_lowcov_bulk//BTN2A1-out.wgt.RDat	BTN2A1	6	26458132	26458132	0.1304	NA	NA	NA	NA	NA	NA	357	0	enet	0.16738	5.23e-71	NA	NA	NA	NA	NA	NA	NA
BTN2A2-out.wgt.RDat	/u/home/t/tboltz/project-ophoff/rna_whole_blood/bulk_TWAS_latest/test_sig_weights_lowcov_bulk//BTN2A2-out.wgt.RDat	BTN2A2	6	26383324	26383324	0.0823	NA	NA	NA	NA	NA	NA	395	0	lasso	0.08958	2.35e-37	NA	NA	NA	NA	NA	NA	NA
BTN2A3P-out.wgt.RDat	/u/home/t/tboltz/project-ophoff/rna_whole_blood/bulk_TWAS_latest/test_sig_weights_lowcov_bulk//BTN2A3P-out.wgt.RDat	BTN2A3P	6	26421619	26421619	0.0278	NA	NA	NA	NA	NA	NA	375	0	enet	0.02389	6.14e-11	NA	NA	NA	NA	NA	NA	NA
BTN3A1-out.wgt.RDat	/u/home/t/tboltz/project-ophoff/rna_whole_blood/bulk_TWAS_latest/test_sig_weights_lowcov_bulk//BTN3A1-out.wgt.RDat	BTN3A1	6	26402465	26402465	0.1350	NA	NA	NA	NA	NA	NA	392	0	blup	0.04968	3.88e-21	NA	NA	NA	NA	NA	NA	NA
BTN3A2-out.wgt.RDat	/u/home/t/tboltz/project-ophoff/rna_whole_blood/bulk_TWAS_latest/test_sig_weights_lowcov_bulk//BTN3A2-out.wgt.RDat	BTN3A2	6	26365387	26365387	0.4843	NA	NA	NA	NA	NA	NA	400	0	enet	0.66559	0.00e+00	NA	NA	NA	NA	NA	NA	NA
BTN3A3-out.wgt.RDat	/u/home/t/tboltz/project-ophoff/rna_whole_blood/bulk_TWAS_latest/test_sig_weights_lowcov_bulk//BTN3A3-out.wgt.RDat	BTN3A3	6	26440700	26440700	0.0127	NA	NA	NA	NA	NA	NA	367	0	blup	0.00425	3.86e-03	NA	NA	NA	NA	NA	NA	NA
C4A-out.wgt.RDat	/u/home/t/tboltz/project-ophoff/rna_whole_blood/bulk_TWAS_latest/test_sig_weights_lowcov_bulk//C4A-out.wgt.RDat	C4A	6	31949834	31949834	0.2260	NA	NA	NA	NA	NA	NA	216	0	enet	0.21148	1.78e-91	NA	NA	NA	NA	NA	NA	NA
C4B-out.wgt.RDat	/u/home/t/tboltz/project-ophoff/rna_whole_blood/bulk_TWAS_latest/test_sig_weights_lowcov_bulk//C4B-out.wgt.RDat	C4B	6	31982572	31982572	0.1282	NA	NA	NA	NA	NA	NA	182	0	blup	0.09827	5.63e-41	NA	NA	NA	NA	NA	NA	NA
CCHCR1-out.wgt.RDat	/u/home/t/tboltz/project-ophoff/rna_whole_blood/bulk_TWAS_latest/test_sig_weights_lowcov_bulk//CCHCR1-out.wgt.RDat	CCHCR1	6	31126015	31126015	0.0771	NA	NA	NA	NA	NA	NA	168	0	lasso	0.06654	6.50e-28	NA	NA	NA	NA	NA	NA	NA
COL11A2-out.wgt.RDat	/u/home/t/tboltz/project-ophoff/rna_whole_blood/bulk_TWAS_latest/test_sig_weights_lowcov_bulk//COL11A2-out.wgt.RDat	COL11A2	6	33160276	33160276	0.0483	NA	NA	NA	NA	NA	NA	319	0	enet	0.01148	4.72e-06	NA	NA	NA	NA	NA	NA	NA
DDAH2-out.wgt.RDat	/u/home/t/tboltz/project-ophoff/rna_whole_blood/bulk_TWAS_latest/test_sig_weights_lowcov_bulk//DDAH2-out.wgt.RDat	DDAH2	6	31698394	31698394	0.0559	NA	NA	NA	NA	NA	NA	237	0	enet	0.05838	1.27e-24	NA	NA	NA	NA	NA	NA	NA
DDR1-out.wgt.RDat	/u/home/t/tboltz/project-ophoff/rna_whole_blood/bulk_TWAS_latest/test_sig_weights_lowcov_bulk//DDR1-out.wgt.RDat	DDR1	6	30844198	30844198	0.0128	NA	NA	NA	NA	NA	NA	90	0	enet	0.00512	1.68e-03	NA	NA	NA	NA	NA	NA	NA
DDX39B-out.wgt.RDat	/u/home/t/tboltz/project-ophoff/rna_whole_blood/bulk_TWAS_latest/test_sig_weights_lowcov_bulk//DDX39B-out.wgt.RDat	DDX39B	6	31510225	31510225	0.1798	NA	NA	NA	NA	NA	NA	269	0	lasso	0.14944	5.53e-63	NA	NA	NA	NA	NA	NA	NA
DXO-out.wgt.RDat	/u/home/t/tboltz/project-ophoff/rna_whole_blood/bulk_TWAS_latest/test_sig_weights_lowcov_bulk//DXO-out.wgt.RDat	DXO	6	31940067	31940067	0.0306	NA	NA	NA	NA	NA	NA	216	0	enet	0.01505	1.83e-07	NA	NA	NA	NA	NA	NA	NA
EHMT2-out.wgt.RDat	/u/home/t/tboltz/project-ophoff/rna_whole_blood/bulk_TWAS_latest/test_sig_weights_lowcov_bulk//EHMT2-out.wgt.RDat	EHMT2	6	31865461	31865461	0.0207	NA	NA	NA	NA	NA	NA	221	0	blup	0.00978	2.23e-05	NA	NA	NA	NA	NA	NA	NA
FLOT1-out.wgt.RDat	/u/home/t/tboltz/project-ophoff/rna_whole_blood/bulk_TWAS_latest/test_sig_weights_lowcov_bulk//FLOT1-out.wgt.RDat	FLOT1	6	30710509	30710509	0.1702	NA	NA	NA	NA	NA	NA	74	0	enet	0.07154	6.06e-30	NA	NA	NA	NA	NA	NA	NA
GABBR1-out.wgt.RDat	/u/home/t/tboltz/project-ophoff/rna_whole_blood/bulk_TWAS_latest/test_sig_weights_lowcov_bulk//GABBR1-out.wgt.RDat	GABBR1	6	29601753	29601753	0.0427	NA	NA	NA	NA	NA	NA	41	0	enet	0.02301	1.37e-10	NA	NA	NA	NA	NA	NA	NA
GPANK1-out.wgt.RDat	/u/home/t/tboltz/project-ophoff/rna_whole_blood/bulk_TWAS_latest/test_sig_weights_lowcov_bulk//GPANK1-out.wgt.RDat	GPANK1	6	31634060	31634060	0.0269	NA	NA	NA	NA	NA	NA	237	0	blup	0.01684	3.63e-08	NA	NA	NA	NA	NA	NA	NA
GUSBP2-out.wgt.RDat	/u/home/t/tboltz/project-ophoff/rna_whole_blood/bulk_TWAS_latest/test_sig_weights_lowcov_bulk//GUSBP2-out.wgt.RDat	GUSBP2	6	26924333	26924333	0.1048	NA	NA	NA	NA	NA	NA	278	0	blup	0.04386	8.09e-19	NA	NA	NA	NA	NA	NA	NA
H2AC11-out.wgt.RDat	/u/home/t/tboltz/project-ophoff/rna_whole_blood/bulk_TWAS_latest/test_sig_weights_lowcov_bulk//H2AC11-out.wgt.RDat	H2AC11	6	27100821	27100821	0.0163	NA	NA	NA	NA	NA	NA	237	0	enet	0.00704	2.78e-04	NA	NA	NA	NA	NA	NA	NA
H2AC16-out.wgt.RDat	/u/home/t/tboltz/project-ophoff/rna_whole_blood/bulk_TWAS_latest/test_sig_weights_lowcov_bulk//H2AC16-out.wgt.RDat	H2AC16	6	27833133	27833133	0.0183	NA	NA	NA	NA	NA	NA	429	0	lasso	0.01391	5.15e-07	NA	NA	NA	NA	NA	NA	NA
H2AC6-out.wgt.RDat	/u/home/t/tboltz/project-ophoff/rna_whole_blood/bulk_TWAS_latest/test_sig_weights_lowcov_bulk//H2AC6-out.wgt.RDat	H2AC6	6	26124373	26124373	0.0369	NA	NA	NA	NA	NA	NA	501	0	enet	0.01940	3.58e-09	NA	NA	NA	NA	NA	NA	NA
H2AC7-out.wgt.RDat	/u/home/t/tboltz/project-ophoff/rna_whole_blood/bulk_TWAS_latest/test_sig_weights_lowcov_bulk//H2AC7-out.wgt.RDat	H2AC7	6	26199471	26199471	0.1786	NA	NA	NA	NA	NA	NA	494	0	lasso	0.14674	8.58e-62	NA	NA	NA	NA	NA	NA	NA
H2BC12-out.wgt.RDat	/u/home/t/tboltz/project-ophoff/rna_whole_blood/bulk_TWAS_latest/test_sig_weights_lowcov_bulk//H2BC12-out.wgt.RDat	H2BC12	6	27114577	27114577	0.0267	NA	NA	NA	NA	NA	NA	229	0	lasso	0.02626	7.21e-12	NA	NA	NA	NA	NA	NA	NA
H2BC3-out.wgt.RDat	/u/home/t/tboltz/project-ophoff/rna_whole_blood/bulk_TWAS_latest/test_sig_weights_lowcov_bulk//H2BC3-out.wgt.RDat	H2BC3	6	26043885	26043885	0.0606	NA	NA	NA	NA	NA	NA	524	0	enet	0.07314	1.34e-30	NA	NA	NA	NA	NA	NA	NA
H2BC5-out.wgt.RDat	/u/home/t/tboltz/project-ophoff/rna_whole_blood/bulk_TWAS_latest/test_sig_weights_lowcov_bulk//H2BC5-out.wgt.RDat	H2BC5	6	26158374	26158374	0.0824	NA	NA	NA	NA	NA	NA	498	0	blup	0.03770	2.23e-16	NA	NA	NA	NA	NA	NA	NA
H2BC6-out.wgt.RDat	/u/home/t/tboltz/project-ophoff/rna_whole_blood/bulk_TWAS_latest/test_sig_weights_lowcov_bulk//H2BC6-out.wgt.RDat	H2BC6	6	26172287	26172287	0.0543	NA	NA	NA	NA	NA	NA	497	0	lasso	0.02887	6.79e-13	NA	NA	NA	NA	NA	NA	NA
H3C1-out.wgt.RDat	/u/home/t/tboltz/project-ophoff/rna_whole_blood/bulk_TWAS_latest/test_sig_weights_lowcov_bulk//H3C1-out.wgt.RDat	H3C1	6	26020718	26020718	0.0182	NA	NA	NA	NA	NA	NA	521	0	blup	0.00870	6.04e-05	NA	NA	NA	NA	NA	NA	NA
H3C3-out.wgt.RDat	/u/home/t/tboltz/project-ophoff/rna_whole_blood/bulk_TWAS_latest/test_sig_weights_lowcov_bulk//H3C3-out.wgt.RDat	H3C3	6	26045639	26045639	0.0568	NA	NA	NA	NA	NA	NA	524	0	enet	0.04159	6.41e-18	NA	NA	NA	NA	NA	NA	NA
H3C6-out.wgt.RDat	/u/home/t/tboltz/project-ophoff/rna_whole_blood/bulk_TWAS_latest/test_sig_weights_lowcov_bulk//H3C6-out.wgt.RDat	H3C6	6	26224427	26224427	0.4379	NA	NA	NA	NA	NA	NA	484	0	lasso	0.35477	7.64e-167	NA	NA	NA	NA	NA	NA	NA
H4C11-out.wgt.RDat	/u/home/t/tboltz/project-ophoff/rna_whole_blood/bulk_TWAS_latest/test_sig_weights_lowcov_bulk//H4C11-out.wgt.RDat	H4C11	6	27791886	27791886	0.0201	NA	NA	NA	NA	NA	NA	409	0	enet	0.00779	1.39e-04	NA	NA	NA	NA	NA	NA	NA
H4C13-out.wgt.RDat	/u/home/t/tboltz/project-ophoff/rna_whole_blood/bulk_TWAS_latest/test_sig_weights_lowcov_bulk//H4C13-out.wgt.RDat	H4C13	6	27841288	27841288	0.1072	NA	NA	NA	NA	NA	NA	430	0	lasso	0.27229	1.20e-121	NA	NA	NA	NA	NA	NA	NA
H4C1-out.wgt.RDat	/u/home/t/tboltz/project-ophoff/rna_whole_blood/bulk_TWAS_latest/test_sig_weights_lowcov_bulk//H4C1-out.wgt.RDat	H4C1	6	26021907	26021907	0.0406	NA	NA	NA	NA	NA	NA	523	0	enet	0.03205	3.79e-14	NA	NA	NA	NA	NA	NA	NA
H4C3-out.wgt.RDat	/u/home/t/tboltz/project-ophoff/rna_whole_blood/bulk_TWAS_latest/test_sig_weights_lowcov_bulk//H4C3-out.wgt.RDat	H4C3	6	26104104	26104104	0.1161	NA	NA	NA	NA	NA	NA	502	0	enet	0.10597	3.29e-44	NA	NA	NA	NA	NA	NA	NA
H4C4-out.wgt.RDat	/u/home/t/tboltz/project-ophoff/rna_whole_blood/bulk_TWAS_latest/test_sig_weights_lowcov_bulk//H4C4-out.wgt.RDat	H4C4	6	26189304	26189304	0.0672	NA	NA	NA	NA	NA	NA	495	0	lasso	0.03081	1.16e-13	NA	NA	NA	NA	NA	NA	NA
H4C5-out.wgt.RDat	/u/home/t/tboltz/project-ophoff/rna_whole_blood/bulk_TWAS_latest/test_sig_weights_lowcov_bulk//H4C5-out.wgt.RDat	H4C5	6	26204780	26204780	0.0291	NA	NA	NA	NA	NA	NA	491	0	lasso	0.01586	8.82e-08	NA	NA	NA	NA	NA	NA	NA
H4C8-out.wgt.RDat	/u/home/t/tboltz/project-ophoff/rna_whole_blood/bulk_TWAS_latest/test_sig_weights_lowcov_bulk//H4C8-out.wgt.RDat	H4C8	6	26285866	26285866	0.2133	NA	NA	NA	NA	NA	NA	438	0	enet	0.13981	9.57e-59	NA	NA	NA	NA	NA	NA	NA
HCG11-out.wgt.RDat	/u/home/t/tboltz/project-ophoff/rna_whole_blood/bulk_TWAS_latest/test_sig_weights_lowcov_bulk//HCG11-out.wgt.RDat	HCG11	6	26521937	26521937	0.0910	NA	NA	NA	NA	NA	NA	347	0	enet	0.08556	1.08e-35	NA	NA	NA	NA	NA	NA	NA
HCG27-out.wgt.RDat	/u/home/t/tboltz/project-ophoff/rna_whole_blood/bulk_TWAS_latest/test_sig_weights_lowcov_bulk//HCG27-out.wgt.RDat	HCG27	6	31165537	31165537	0.2823	NA	NA	NA	NA	NA	NA	168	0	enet	0.26272	9.82e-117	NA	NA	NA	NA	NA	NA	NA
HCP5B-out.wgt.RDat	/u/home/t/tboltz/project-ophoff/rna_whole_blood/bulk_TWAS_latest/test_sig_weights_lowcov_bulk//HCP5B-out.wgt.RDat	HCP5B	6	29841560	29841560	0.4102	NA	NA	NA	NA	NA	NA	41	0	enet	0.13106	6.19e-55	NA	NA	NA	NA	NA	NA	NA
HCP5-out.wgt.RDat	/u/home/t/tboltz/project-ophoff/rna_whole_blood/bulk_TWAS_latest/test_sig_weights_lowcov_bulk//HCP5-out.wgt.RDat	HCP5	6	31430947	31430947	0.0833	NA	NA	NA	NA	NA	NA	266	0	enet	0.03694	4.46e-16	NA	NA	NA	NA	NA	NA	NA
HMGN4-out.wgt.RDat	/u/home/t/tboltz/project-ophoff/rna_whole_blood/bulk_TWAS_latest/test_sig_weights_lowcov_bulk//HMGN4-out.wgt.RDat	HMGN4	6	26538594	26538594	0.3124	NA	NA	NA	NA	NA	NA	343	0	enet	0.24335	5.44e-107	NA	NA	NA	NA	NA	NA	NA
HSD17B8-out.wgt.RDat	/u/home/t/tboltz/project-ophoff/rna_whole_blood/bulk_TWAS_latest/test_sig_weights_lowcov_bulk//HSD17B8-out.wgt.RDat	HSD17B8	6	33172432	33172432	0.0298	NA	NA	NA	NA	NA	NA	338	0	enet	0.02528	1.75e-11	NA	NA	NA	NA	NA	NA	NA
HSPA1A-out.wgt.RDat	/u/home/t/tboltz/project-ophoff/rna_whole_blood/bulk_TWAS_latest/test_sig_weights_lowcov_bulk//HSPA1A-out.wgt.RDat	HSPA1A	6	31783320	31783320	0.0207	NA	NA	NA	NA	NA	NA	234	0	lasso	0.01477	2.37e-07	NA	NA	NA	NA	NA	NA	NA
HSPA1B-out.wgt.RDat	/u/home/t/tboltz/project-ophoff/rna_whole_blood/bulk_TWAS_latest/test_sig_weights_lowcov_bulk//HSPA1B-out.wgt.RDat	HSPA1B	6	31795515	31795515	0.3131	NA	NA	NA	NA	NA	NA	234	0	enet	0.09217	1.97e-38	NA	NA	NA	NA	NA	NA	NA
IER3-out.wgt.RDat	/u/home/t/tboltz/project-ophoff/rna_whole_blood/bulk_TWAS_latest/test_sig_weights_lowcov_bulk//IER3-out.wgt.RDat	IER3	6	30712325	30712325	0.1823	NA	NA	NA	NA	NA	NA	75	0	enet	0.07256	2.32e-30	NA	NA	NA	NA	NA	NA	NA
ITPR3-out.wgt.RDat	/u/home/t/tboltz/project-ophoff/rna_whole_blood/bulk_TWAS_latest/test_sig_weights_lowcov_bulk//ITPR3-out.wgt.RDat	ITPR3	6	33588142	33588142	0.2142	NA	NA	NA	NA	NA	NA	312	0	enet	0.26345	4.13e-117	NA	NA	NA	NA	NA	NA	NA
LINC00243-out.wgt.RDat	/u/home/t/tboltz/project-ophoff/rna_whole_blood/bulk_TWAS_latest/test_sig_weights_lowcov_bulk//LINC00243-out.wgt.RDat	LINC00243	6	30798436	30798436	0.3434	NA	NA	NA	NA	NA	NA	77	0	enet	0.17416	4.39e-74	NA	NA	NA	NA	NA	NA	NA
LOC105374989-out.wgt.RDat	/u/home/t/tboltz/project-ophoff/rna_whole_blood/bulk_TWAS_latest/test_sig_weights_lowcov_bulk//LOC105374989-out.wgt.RDat	LOC105374989	6	26602961	26602961	0.0261	NA	NA	NA	NA	NA	NA	339	0	blup	0.00850	7.26e-05	NA	NA	NA	NA	NA	NA	NA
LST1-out.wgt.RDat	/u/home/t/tboltz/project-ophoff/rna_whole_blood/bulk_TWAS_latest/test_sig_weights_lowcov_bulk//LST1-out.wgt.RDat	LST1	6	31553901	31553901	0.1118	NA	NA	NA	NA	NA	NA	291	0	enet	0.07470	3.13e-31	NA	NA	NA	NA	NA	NA	NA
LY6G5B-out.wgt.RDat	/u/home/t/tboltz/project-ophoff/rna_whole_blood/bulk_TWAS_latest/test_sig_weights_lowcov_bulk//LY6G5B-out.wgt.RDat	LY6G5B	6	31637944	31637944	0.0142	NA	NA	NA	NA	NA	NA	237	0	enet	0.00756	1.72e-04	NA	NA	NA	NA	NA	NA	NA
LY6G5C-out.wgt.RDat	/u/home/t/tboltz/project-ophoff/rna_whole_blood/bulk_TWAS_latest/test_sig_weights_lowcov_bulk//LY6G5C-out.wgt.RDat	LY6G5C	6	31651817	31651817	0.0508	NA	NA	NA	NA	NA	NA	237	0	blup	0.02098	8.59e-10	NA	NA	NA	NA	NA	NA	NA
MICA-out.wgt.RDat	/u/home/t/tboltz/project-ophoff/rna_whole_blood/bulk_TWAS_latest/test_sig_weights_lowcov_bulk//MICA-out.wgt.RDat	MICA	6	31367561	31367561	0.2656	NA	NA	NA	NA	NA	NA	232	0	enet	0.11333	2.52e-47	NA	NA	NA	NA	NA	NA	NA
MICB-out.wgt.RDat	/u/home/t/tboltz/project-ophoff/rna_whole_blood/bulk_TWAS_latest/test_sig_weights_lowcov_bulk//MICB-out.wgt.RDat	MICB	6	31462658	31462658	0.3197	NA	NA	NA	NA	NA	NA	269	0	enet	0.29435	3.27e-133	NA	NA	NA	NA	NA	NA	NA
MSH5-out.wgt.RDat	/u/home/t/tboltz/project-ophoff/rna_whole_blood/bulk_TWAS_latest/test_sig_weights_lowcov_bulk//MSH5-out.wgt.RDat	MSH5	6	31707454	31707454	0.0147	NA	NA	NA	NA	NA	NA	237	0	blup	0.00555	1.13e-03	NA	NA	NA	NA	NA	NA	NA
NCR3-out.wgt.RDat	/u/home/t/tboltz/project-ophoff/rna_whole_blood/bulk_TWAS_latest/test_sig_weights_lowcov_bulk//NCR3-out.wgt.RDat	NCR3	6	31560783	31560783	0.1642	NA	NA	NA	NA	NA	NA	294	0	enet	0.10047	6.78e-42	NA	NA	NA	NA	NA	NA	NA
NKAPL-out.wgt.RDat	/u/home/t/tboltz/project-ophoff/rna_whole_blood/bulk_TWAS_latest/test_sig_weights_lowcov_bulk//NKAPL-out.wgt.RDat	NKAPL	6	28227075	28227075	0.0158	NA	NA	NA	NA	NA	NA	379	0	enet	0.00872	5.94e-05	NA	NA	NA	NA	NA	NA	NA
PHF1-out.wgt.RDat	/u/home/t/tboltz/project-ophoff/rna_whole_blood/bulk_TWAS_latest/test_sig_weights_lowcov_bulk//PHF1-out.wgt.RDat	PHF1	6	33378176	33378176	0.0366	NA	NA	NA	NA	NA	NA	336	0	lasso	0.02068	1.12e-09	NA	NA	NA	NA	NA	NA	NA
POLR1H-out.wgt.RDat	/u/home/t/tboltz/project-ophoff/rna_whole_blood/bulk_TWAS_latest/test_sig_weights_lowcov_bulk//POLR1H-out.wgt.RDat	POLR1H	6	30029034	30029034	0.1386	NA	NA	NA	NA	NA	NA	41	0	enet	0.02661	5.26e-12	NA	NA	NA	NA	NA	NA	NA
PSMB8-out.wgt.RDat	/u/home/t/tboltz/project-ophoff/rna_whole_blood/bulk_TWAS_latest/test_sig_weights_lowcov_bulk//PSMB8-out.wgt.RDat	PSMB8	6	32812456	32812456	0.1471	NA	NA	NA	NA	NA	NA	231	0	lasso	0.16065	5.58e-68	NA	NA	NA	NA	NA	NA	NA
PSMB9-out.wgt.RDat	/u/home/t/tboltz/project-ophoff/rna_whole_blood/bulk_TWAS_latest/test_sig_weights_lowcov_bulk//PSMB9-out.wgt.RDat	PSMB9	6	32811913	32811913	0.3929	NA	NA	NA	NA	NA	NA	231	0	lasso	0.50610	3.29e-267	NA	NA	NA	NA	NA	NA	NA
RNF5-out.wgt.RDat	/u/home/t/tboltz/project-ophoff/rna_whole_blood/bulk_TWAS_latest/test_sig_weights_lowcov_bulk//RNF5-out.wgt.RDat	RNF5	6	32146182	32146182	0.0217	NA	NA	NA	NA	NA	NA	145	0	enet	0.00937	3.26e-05	NA	NA	NA	NA	NA	NA	NA
RPL32P1-out.wgt.RDat	/u/home/t/tboltz/project-ophoff/rna_whole_blood/bulk_TWAS_latest/test_sig_weights_lowcov_bulk//RPL32P1-out.wgt.RDat	RPL32P1	6	33047228	33047228	0.0287	NA	NA	NA	NA	NA	NA	277	0	blup	0.00679	3.53e-04	NA	NA	NA	NA	NA	NA	NA
RPS10P1-out.wgt.RDat	/u/home/t/tboltz/project-ophoff/rna_whole_blood/bulk_TWAS_latest/test_sig_weights_lowcov_bulk//RPS10P1-out.wgt.RDat	RPS10P1	6	26202384	26202384	0.0215	NA	NA	NA	NA	NA	NA	491	0	lasso	0.00645	4.84e-04	NA	NA	NA	NA	NA	NA	NA
RPS18-out.wgt.RDat	/u/home/t/tboltz/project-ophoff/rna_whole_blood/bulk_TWAS_latest/test_sig_weights_lowcov_bulk//RPS18-out.wgt.RDat	RPS18	6	33239852	33239852	0.0566	NA	NA	NA	NA	NA	NA	387	0	blup	0.02727	2.90e-12	NA	NA	NA	NA	NA	NA	NA
RXRB-out.wgt.RDat	/u/home/t/tboltz/project-ophoff/rna_whole_blood/bulk_TWAS_latest/test_sig_weights_lowcov_bulk//RXRB-out.wgt.RDat	RXRB	6	33168465	33168465	0.0231	NA	NA	NA	NA	NA	NA	333	0	blup	0.01164	4.07e-06	NA	NA	NA	NA	NA	NA	NA
SKIV2L-out.wgt.RDat	/u/home/t/tboltz/project-ophoff/rna_whole_blood/bulk_TWAS_latest/test_sig_weights_lowcov_bulk//SKIV2L-out.wgt.RDat	SKIV2L	6	31926894	31926894	0.0376	NA	NA	NA	NA	NA	NA	216	0	blup	0.04614	9.99e-20	NA	NA	NA	NA	NA	NA	NA
SNHG32-out.wgt.RDat	/u/home/t/tboltz/project-ophoff/rna_whole_blood/bulk_TWAS_latest/test_sig_weights_lowcov_bulk//SNHG32-out.wgt.RDat	SNHG32	6	31802385	31802385	0.1009	NA	NA	NA	NA	NA	NA	234	0	lasso	0.08942	2.73e-37	NA	NA	NA	NA	NA	NA	NA
TAP1-out.wgt.RDat	/u/home/t/tboltz/project-ophoff/rna_whole_blood/bulk_TWAS_latest/test_sig_weights_lowcov_bulk//TAP1-out.wgt.RDat	TAP1	6	32821755	32821755	0.0608	NA	NA	NA	NA	NA	NA	231	0	lasso	0.04294	1.87e-18	NA	NA	NA	NA	NA	NA	NA
TAP2-out.wgt.RDat	/u/home/t/tboltz/project-ophoff/rna_whole_blood/bulk_TWAS_latest/test_sig_weights_lowcov_bulk//TAP2-out.wgt.RDat	TAP2	6	32806547	32806547	0.1244	NA	NA	NA	NA	NA	NA	231	0	enet	0.14199	1.06e-59	NA	NA	NA	NA	NA	NA	NA
TAPBP-out.wgt.RDat	/u/home/t/tboltz/project-ophoff/rna_whole_blood/bulk_TWAS_latest/test_sig_weights_lowcov_bulk//TAPBP-out.wgt.RDat	TAPBP	6	33282164	33282164	0.0861	NA	NA	NA	NA	NA	NA	411	0	lasso	0.07585	1.05e-31	NA	NA	NA	NA	NA	NA	NA
TCF19-out.wgt.RDat	/u/home/t/tboltz/project-ophoff/rna_whole_blood/bulk_TWAS_latest/test_sig_weights_lowcov_bulk//TCF19-out.wgt.RDat	TCF19	6	31126324	31126324	0.2596	NA	NA	NA	NA	NA	NA	168	0	enet	0.21113	2.61e-91	NA	NA	NA	NA	NA	NA	NA
TNXB-out.wgt.RDat	/u/home/t/tboltz/project-ophoff/rna_whole_blood/bulk_TWAS_latest/test_sig_weights_lowcov_bulk//TNXB-out.wgt.RDat	TNXB	6	32083111	32083111	0.0364	NA	NA	NA	NA	NA	NA	145	0	enet	0.01885	5.87e-09	NA	NA	NA	NA	NA	NA	NA
TRIM10-out.wgt.RDat	/u/home/t/tboltz/project-ophoff/rna_whole_blood/bulk_TWAS_latest/test_sig_weights_lowcov_bulk//TRIM10-out.wgt.RDat	TRIM10	6	30128988	30128988	0.0434	NA	NA	NA	NA	NA	NA	41	0	enet	0.03593	1.12e-15	NA	NA	NA	NA	NA	NA	NA
TRIM27-out.wgt.RDat	/u/home/t/tboltz/project-ophoff/rna_whole_blood/bulk_TWAS_latest/test_sig_weights_lowcov_bulk//TRIM27-out.wgt.RDat	TRIM27	6	28891765	28891765	0.2835	NA	NA	NA	NA	NA	NA	37	0	enet	0.09382	4.05e-39	NA	NA	NA	NA	NA	NA	NA
UQCC2-out.wgt.RDat	/u/home/t/tboltz/project-ophoff/rna_whole_blood/bulk_TWAS_latest/test_sig_weights_lowcov_bulk//UQCC2-out.wgt.RDat	UQCC2	6	33679504	33679504	0.0188	NA	NA	NA	NA	NA	NA	288	0	enet	0.00560	1.07e-03	NA	NA	NA	NA	NA	NA	NA
VARS2-out.wgt.RDat	/u/home/t/tboltz/project-ophoff/rna_whole_blood/bulk_TWAS_latest/test_sig_weights_lowcov_bulk//VARS2-out.wgt.RDat	VARS2	6	30881982	30881982	0.2045	NA	NA	NA	NA	NA	NA	90	0	enet	0.08891	4.44e-37	NA	NA	NA	NA	NA	NA	NA
WDR46-out.wgt.RDat	/u/home/t/tboltz/project-ophoff/rna_whole_blood/bulk_TWAS_latest/test_sig_weights_lowcov_bulk//WDR46-out.wgt.RDat	WDR46	6	33257024	33257024	0.0231	NA	NA	NA	NA	NA	NA	401	0	blup	0.01449	3.06e-07	NA	NA	NA	NA	NA	NA	NA
ZFP57-out.wgt.RDat	/u/home/t/tboltz/project-ophoff/rna_whole_blood/bulk_TWAS_latest/test_sig_weights_lowcov_bulk//ZFP57-out.wgt.RDat	ZFP57	6	29648887	29648887	0.4115	NA	NA	NA	NA	NA	NA	41	0	enet	0.65972	0.00e+00	NA	NA	NA	NA	NA	NA	NA
ZKSCAN4-out.wgt.RDat	/u/home/t/tboltz/project-ophoff/rna_whole_blood/bulk_TWAS_latest/test_sig_weights_lowcov_bulk//ZKSCAN4-out.wgt.RDat	ZKSCAN4	6	28220047	28220047	0.0355	NA	NA	NA	NA	NA	NA	381	0	blup	0.03243	2.68e-14	NA	NA	NA	NA	NA	NA	NA
ZKSCAN8-out.wgt.RDat	/u/home/t/tboltz/project-ophoff/rna_whole_blood/bulk_TWAS_latest/test_sig_weights_lowcov_bulk//ZKSCAN8-out.wgt.RDat	ZKSCAN8	6	28109661	28109661	0.0277	NA	NA	NA	NA	NA	NA	407	0	blup	0.03752	2.62e-16	NA	NA	NA	NA	NA	NA	NA
ZKSCAN8P1-out.wgt.RDat	/u/home/t/tboltz/project-ophoff/rna_whole_blood/bulk_TWAS_latest/test_sig_weights_lowcov_bulk//ZKSCAN8P1-out.wgt.RDat	ZKSCAN8P1	6	28129547	28129547	0.0636	NA	NA	NA	NA	NA	NA	407	0	blup	0.04089	1.22e-17	NA	NA	NA	NA	NA	NA	NA
ZNF184-out.wgt.RDat	/u/home/t/tboltz/project-ophoff/rna_whole_blood/bulk_TWAS_latest/test_sig_weights_lowcov_bulk//ZNF184-out.wgt.RDat	ZNF184	6	27440897	27440897	0.0283	NA	NA	NA	NA	NA	NA	306	0	lasso	0.03609	9.66e-16	NA	NA	NA	NA	NA	NA	NA
ZNF391-out.wgt.RDat	/u/home/t/tboltz/project-ophoff/rna_whole_blood/bulk_TWAS_latest/test_sig_weights_lowcov_bulk//ZNF391-out.wgt.RDat	ZNF391	6	27342394	27342394	0.0376	NA	NA	NA	NA	NA	NA	275	0	blup	0.05193	4.91e-22	NA	NA	NA	NA	NA	NA	NA
ZNRD1ASP-out.wgt.RDat	/u/home/t/tboltz/project-ophoff/rna_whole_blood/bulk_TWAS_latest/test_sig_weights_lowcov_bulk//ZNRD1ASP-out.wgt.RDat	ZNRD1ASP	6	30029417	30029417	0.2471	NA	NA	NA	NA	NA	NA	41	0	lasso	0.05783	2.12e-24	NA	NA	NA	NA	NA	NA	NA
ZSCAN23-out.wgt.RDat	/u/home/t/tboltz/project-ophoff/rna_whole_blood/bulk_TWAS_latest/test_sig_weights_lowcov_bulk//ZSCAN23-out.wgt.RDat	ZSCAN23	6	28411279	28411279	0.3004	NA	NA	NA	NA	NA	NA	311	0	enet	0.24280	1.02e-106	NA	NA	NA	NA	NA	NA	NA
ZSCAN26-out.wgt.RDat	/u/home/t/tboltz/project-ophoff/rna_whole_blood/bulk_TWAS_latest/test_sig_weights_lowcov_bulk//ZSCAN26-out.wgt.RDat	ZSCAN26	6	28234788	28234788	0.0341	NA	NA	NA	NA	NA	NA	376	0	enet	0.04211	3.98e-18	NA	NA	NA	NA	NA	NA	NA
ZSCAN9-out.wgt.RDat	/u/home/t/tboltz/project-ophoff/rna_whole_blood/bulk_TWAS_latest/test_sig_weights_lowcov_bulk//ZSCAN9-out.wgt.RDat	ZSCAN9	6	28192664	28192664	0.0769	NA	NA	NA	NA	NA	NA	391	0	enet	0.04802	1.80e-20	NA	NA	NA	NA	NA	NA	NA
PANEL	FILE	ID	CHR	P0	P1	HSQ	BEST.GWAS.ID	BEST.GWAS.Z	EQTL.ID	EQTL.R2	EQTL.Z	EQTL.GWAS.Z	NSNP	NWGT	MODEL	MODELCV.R2	MODELCV.PV	TWAS.Z	TWAS.P	COLOC.PP0	COLOC.PP1	COLOC.PP2	COLOC.PP3	COLOC.PP4
AASS-out.wgt.RDat	/u/home/t/tboltz/project-ophoff/rna_whole_blood/bulk_TWAS_latest/test_sig_weights_lowcov_bulk//AASS-out.wgt.RDat	AASS	7	1.22e+08	1.22e+08	0.13657	rs6948337	2.67	rs2268075	1.49e-01	-16.27	0.5060	144	3	lasso	0.16655	1.24e-70	-0.75210	4.52e-01	NA	NA	NA	NA	NA
ABCB1-out.wgt.RDat	/u/home/t/tboltz/project-ophoff/rna_whole_blood/bulk_TWAS_latest/test_sig_weights_lowcov_bulk//ABCB1-out.wgt.RDat	ABCB1	7	8.73e+07	8.73e+07	0.01512	rs10269158	3.81	rs17328447	1.02e-02	5.06	3.5122	238	17	enet	0.00760	1.66e-04	3.38659	7.08e-04	0.015	0.645	0.000	0.011	0.328
ABCB4-out.wgt.RDat	/u/home/t/tboltz/project-ophoff/rna_whole_blood/bulk_TWAS_latest/test_sig_weights_lowcov_bulk//ABCB4-out.wgt.RDat	ABCB4	7	8.71e+07	8.71e+07	0.03642	rs10269158	3.81	rs17149647	3.22e-02	-8.78	-1.6395	272	21	enet	0.04033	2.04e-17	2.42897	1.51e-02	0.000	0.979	0.000	0.017	0.004
ABHD11-out.wgt.RDat	/u/home/t/tboltz/project-ophoff/rna_whole_blood/bulk_TWAS_latest/test_sig_weights_lowcov_bulk//ABHD11-out.wgt.RDat	ABHD11	7	7.32e+07	7.32e+07	0.03593	rs2286276	6.53	rs10949828	4.55e-02	-9.20	-1.2695	101	10	enet	0.04700	4.55e-20	1.14342	2.53e-01	NA	NA	NA	NA	NA
ADAM22-out.wgt.RDat	/u/home/t/tboltz/project-ophoff/rna_whole_blood/bulk_TWAS_latest/test_sig_weights_lowcov_bulk//ADAM22-out.wgt.RDat	ADAM22	7	8.76e+07	8.76e+07	0.01669	rs10269158	3.81	rs7779623	1.02e-02	5.37	-1.1526	198	4	lasso	0.01596	8.07e-08	-1.12548	2.60e-01	NA	NA	NA	NA	NA
ADAP1-out.wgt.RDat	/u/home/t/tboltz/project-ophoff/rna_whole_blood/bulk_TWAS_latest/test_sig_weights_lowcov_bulk//ADAP1-out.wgt.RDat	ADAP1	7	9.95e+05	9.95e+05	0.17006	rs4076072	-4.08	rs10274383	4.64e-02	-9.08	-2.4122	65	22	enet	0.06925	5.15e-29	2.48435	1.30e-02	0.000	0.966	0.000	0.018	0.016
ADCK2-out.wgt.RDat	/u/home/t/tboltz/project-ophoff/rna_whole_blood/bulk_TWAS_latest/test_sig_weights_lowcov_bulk//ADCK2-out.wgt.RDat	ADCK2	7	1.40e+08	1.40e+08	0.10836	rs10235144	-3.81	rs2930320	1.08e-01	-13.77	-1.5440	91	91	blup	0.11289	3.90e-47	0.98304	3.26e-01	NA	NA	NA	NA	NA
AGAP3-out.wgt.RDat	/u/home/t/tboltz/project-ophoff/rna_whole_blood/bulk_TWAS_latest/test_sig_weights_lowcov_bulk//AGAP3-out.wgt.RDat	AGAP3	7	1.51e+08	1.51e+08	0.06602	rs6464104	-4.40	rs2303929	2.89e-02	-7.36	-0.1367	172	7	lasso	0.03647	6.84e-16	-1.03698	3.00e-01	NA	NA	NA	NA	NA
AHR-out.wgt.RDat	/u/home/t/tboltz/project-ophoff/rna_whole_blood/bulk_TWAS_latest/test_sig_weights_lowcov_bulk//AHR-out.wgt.RDat	AHR	7	1.70e+07	1.70e+07	0.11121	rs819366	-3.21	rs2066853	2.34e-02	-6.76	1.1825	155	28	enet	0.07635	6.61e-32	-2.72103	6.51e-03	0.000	0.997	0.000	0.001	0.002
AIMP2-out.wgt.RDat	/u/home/t/tboltz/project-ophoff/rna_whole_blood/bulk_TWAS_latest/test_sig_weights_lowcov_bulk//AIMP2-out.wgt.RDat	AIMP2	7	6.05e+06	6.05e+06	0.02958	rs2881698	15.57	rs4724770	2.92e-03	3.71	2.0650	115	115	blup	0.00512	1.68e-03	-0.67587	4.99e-01	NA	NA	NA	NA	NA
AKAP9-out.wgt.RDat	/u/home/t/tboltz/project-ophoff/rna_whole_blood/bulk_TWAS_latest/test_sig_weights_lowcov_bulk//AKAP9-out.wgt.RDat	AKAP9	7	9.16e+07	9.16e+07	0.00595	rs35849169	-4.69	rs404	9.16e-03	-4.37	-4.5331	60	1	lasso	0.00733	2.14e-04	4.53310	5.81e-06	0.034	0.030	0.014	0.012	0.910
AKR1B1-out.wgt.RDat	/u/home/t/tboltz/project-ophoff/rna_whole_blood/bulk_TWAS_latest/test_sig_weights_lowcov_bulk//AKR1B1-out.wgt.RDat	AKR1B1	7	1.34e+08	1.34e+08	0.04041	rs1377297	4.27	rs17775910	2.36e-02	6.51	-0.2928	226	226	blup	0.02702	3.63e-12	-1.74961	8.02e-02	NA	NA	NA	NA	NA
ALKBH4-out.wgt.RDat	/u/home/t/tboltz/project-ophoff/rna_whole_blood/bulk_TWAS_latest/test_sig_weights_lowcov_bulk//ALKBH4-out.wgt.RDat	ALKBH4	7	1.02e+08	1.02e+08	0.01659	rs11760331	3.03	rs2229796	5.42e-03	-3.65	-0.2187	72	3	lasso	0.00319	1.07e-02	0.86239	3.88e-01	NA	NA	NA	NA	NA
ANKIB1-out.wgt.RDat	/u/home/t/tboltz/project-ophoff/rna_whole_blood/bulk_TWAS_latest/test_sig_weights_lowcov_bulk//ANKIB1-out.wgt.RDat	ANKIB1	7	9.19e+07	9.19e+07	0.04990	rs2282978	-13.52	rs10953067	4.95e-02	10.26	-2.1766	76	76	blup	0.05681	5.45e-24	-2.71545	6.62e-03	0.000	0.000	0.000	1.000	0.000
ANKMY2-out.wgt.RDat	/u/home/t/tboltz/project-ophoff/rna_whole_blood/bulk_TWAS_latest/test_sig_weights_lowcov_bulk//ANKMY2-out.wgt.RDat	ANKMY2	7	1.67e+07	1.67e+07	0.03535	rs819366	-3.21	rs523615	2.84e-03	4.56	0.7745	182	182	blup	0.01485	2.20e-07	-0.38395	7.01e-01	NA	NA	NA	NA	NA
AOAH-out.wgt.RDat	/u/home/t/tboltz/project-ophoff/rna_whole_blood/bulk_TWAS_latest/test_sig_weights_lowcov_bulk//AOAH-out.wgt.RDat	AOAH	7	3.68e+07	3.68e+07	0.14713	rs6968801	2.82	rs7782947	9.31e-02	12.79	-1.0722	188	16	enet	0.11189	1.04e-46	-1.11288	2.66e-01	NA	NA	NA	NA	NA
AOC1-out.wgt.RDat	/u/home/t/tboltz/project-ophoff/rna_whole_blood/bulk_TWAS_latest/test_sig_weights_lowcov_bulk//AOC1-out.wgt.RDat	AOC1	7	1.51e+08	1.51e+08	0.25658	rs6464104	-4.40	rs6464101	2.45e-01	20.65	-4.3757	191	8	lasso	0.24510	7.39e-108	-4.25462	2.09e-05	0.000	0.066	0.000	0.002	0.932
AP4M1-out.wgt.RDat	/u/home/t/tboltz/project-ophoff/rna_whole_blood/bulk_TWAS_latest/test_sig_weights_lowcov_bulk//AP4M1-out.wgt.RDat	AP4M1	7	9.97e+07	9.97e+07	0.02392	rs6946768	7.70	rs2272338	2.57e-02	7.44	-0.2106	179	7	enet	0.02914	5.29e-13	-0.75184	4.52e-01	NA	NA	NA	NA	NA
APTR-out.wgt.RDat	/u/home/t/tboltz/project-ophoff/rna_whole_blood/bulk_TWAS_latest/test_sig_weights_lowcov_bulk//APTR-out.wgt.RDat	APTR	7	7.73e+07	7.73e+07	0.02337	rs1181904	4.49	rs7789228	1.40e-02	-5.65	-0.1693	245	5	lasso	0.01667	4.23e-08	-0.02170	9.83e-01	NA	NA	NA	NA	NA
ARHGEF35-out.wgt.RDat	/u/home/t/tboltz/project-ophoff/rna_whole_blood/bulk_TWAS_latest/test_sig_weights_lowcov_bulk//ARHGEF35-out.wgt.RDat	ARHGEF35	7	1.44e+08	1.44e+08	0.11400	rs1208208	-3.58	rs10252253	7.88e-02	-11.90	-2.4928	122	20	enet	0.10038	7.41e-42	1.20377	2.29e-01	NA	NA	NA	NA	NA
ARHGEF5-out.wgt.RDat	/u/home/t/tboltz/project-ophoff/rna_whole_blood/bulk_TWAS_latest/test_sig_weights_lowcov_bulk//ARHGEF5-out.wgt.RDat	ARHGEF5	7	1.44e+08	1.44e+08	0.03523	rs1208208	-3.58	rs1024481	6.98e-03	5.14	1.1580	133	7	lasso	0.02822	1.22e-12	0.04222	9.66e-01	NA	NA	NA	NA	NA
ARL4A-out.wgt.RDat	/u/home/t/tboltz/project-ophoff/rna_whole_blood/bulk_TWAS_latest/test_sig_weights_lowcov_bulk//ARL4A-out.wgt.RDat	ARL4A	7	1.27e+07	1.27e+07	0.15578	rs4141175	-3.08	rs10488226	3.28e-02	-8.74	-0.1220	272	6	enet	0.06480	3.28e-27	-0.22753	8.20e-01	NA	NA	NA	NA	NA
ARMC10-out.wgt.RDat	/u/home/t/tboltz/project-ophoff/rna_whole_blood/bulk_TWAS_latest/test_sig_weights_lowcov_bulk//ARMC10-out.wgt.RDat	ARMC10	7	1.03e+08	1.03e+08	0.01569	rs2878	2.00	rs17156122	8.91e-03	4.40	-0.1256	84	84	blup	0.00633	5.39e-04	0.88872	3.74e-01	NA	NA	NA	NA	NA
ARPC1B-out.wgt.RDat	/u/home/t/tboltz/project-ophoff/rna_whole_blood/bulk_TWAS_latest/test_sig_weights_lowcov_bulk//ARPC1B-out.wgt.RDat	ARPC1B	7	9.90e+07	9.90e+07	0.09303	rs12533251	-6.12	rs17161700	1.13e-01	14.10	1.0869	167	9	lasso	0.12545	1.64e-52	-0.46136	6.45e-01	NA	NA	NA	NA	NA
ASL-out.wgt.RDat	/u/home/t/tboltz/project-ophoff/rna_whole_blood/bulk_TWAS_latest/test_sig_weights_lowcov_bulk//ASL-out.wgt.RDat	ASL	7	6.55e+07	6.55e+07	0.05939	rs4718296	6.77	rs9530	1.96e-02	6.28	-4.9778	55	9	enet	0.02663	5.16e-12	-3.45908	5.42e-04	0.000	0.000	0.000	0.941	0.059
ASNS-out.wgt.RDat	/u/home/t/tboltz/project-ophoff/rna_whole_blood/bulk_TWAS_latest/test_sig_weights_lowcov_bulk//ASNS-out.wgt.RDat	ASNS	7	9.75e+07	9.75e+07	0.00979	rs4727388	5.51	rs11971168	6.07e-04	-3.60	1.5247	156	5	lasso	0.00297	1.32e-02	-1.64000	1.01e-01	NA	NA	NA	NA	NA
ATP6V0E2-out.wgt.RDat	/u/home/t/tboltz/project-ophoff/rna_whole_blood/bulk_TWAS_latest/test_sig_weights_lowcov_bulk//ATP6V0E2-out.wgt.RDat	ATP6V0E2	7	1.50e+08	1.50e+08	0.18654	rs354033	-5.31	rs7795944	5.31e-02	9.69	2.0637	51	6	lasso	0.12079	1.65e-50	2.31063	2.09e-02	0.000	0.194	0.000	0.804	0.002
AVL9-out.wgt.RDat	/u/home/t/tboltz/project-ophoff/rna_whole_blood/bulk_TWAS_latest/test_sig_weights_lowcov_bulk//AVL9-out.wgt.RDat	AVL9	7	3.25e+07	3.25e+07	0.01550	rs215697	4.04	rs6462370	9.42e-05	-3.71	-1.7825	235	235	blup	0.00442	3.27e-03	0.66109	5.09e-01	NA	NA	NA	NA	NA
BBS9-out.wgt.RDat	/u/home/t/tboltz/project-ophoff/rna_whole_blood/bulk_TWAS_latest/test_sig_weights_lowcov_bulk//BBS9-out.wgt.RDat	BBS9	7	3.31e+07	3.31e+07	0.04806	rs1545448	-3.23	rs17169807	2.06e-02	-6.99	0.1554	174	174	blup	0.02936	4.35e-13	-0.09637	9.23e-01	NA	NA	NA	NA	NA
BLVRA-out.wgt.RDat	/u/home/t/tboltz/project-ophoff/rna_whole_blood/bulk_TWAS_latest/test_sig_weights_lowcov_bulk//BLVRA-out.wgt.RDat	BLVRA	7	4.38e+07	4.38e+07	0.10214	rs10233697	2.95	rs849162	1.66e-01	-17.02	-2.1661	192	21	enet	0.19390	3.47e-83	0.84620	3.97e-01	NA	NA	NA	NA	NA
BMT2-out.wgt.RDat	/u/home/t/tboltz/project-ophoff/rna_whole_blood/bulk_TWAS_latest/test_sig_weights_lowcov_bulk//BMT2-out.wgt.RDat	BMT2	7	1.13e+08	1.13e+08	0.03831	rs10277476	2.34	rs7794808	5.49e-03	-4.27	-0.6203	71	4	lasso	0.01154	4.47e-06	0.53571	5.92e-01	NA	NA	NA	NA	NA
BRAF-out.wgt.RDat	/u/home/t/tboltz/project-ophoff/rna_whole_blood/bulk_TWAS_latest/test_sig_weights_lowcov_bulk//BRAF-out.wgt.RDat	BRAF	7	1.41e+08	1.41e+08	0.01488	rs10254777	-3.02	rs7791924	8.77e-03	4.69	-0.3841	122	4	lasso	0.01000	1.82e-05	-0.44840	6.54e-01	NA	NA	NA	NA	NA
BRAT1-out.wgt.RDat	/u/home/t/tboltz/project-ophoff/rna_whole_blood/bulk_TWAS_latest/test_sig_weights_lowcov_bulk//BRAT1-out.wgt.RDat	BRAT1	7	2.60e+06	2.60e+06	0.04254	rs798554	8.18	rs1550202	1.07e-02	-5.03	4.9410	165	41	enet	0.01024	1.47e-05	-2.52802	1.15e-02	0.000	0.000	0.220	0.776	0.004
BRI3-out.wgt.RDat	/u/home/t/tboltz/project-ophoff/rna_whole_blood/bulk_TWAS_latest/test_sig_weights_lowcov_bulk//BRI3-out.wgt.RDat	BRI3	7	9.79e+07	9.79e+07	0.04191	rs4727388	5.51	rs1635613	2.35e-02	6.85	2.6259	151	6	lasso	0.03569	1.39e-15	4.30056	1.70e-05	0.000	0.096	0.000	0.901	0.003
BUD23-out.wgt.RDat	/u/home/t/tboltz/project-ophoff/rna_whole_blood/bulk_TWAS_latest/test_sig_weights_lowcov_bulk//BUD23-out.wgt.RDat	BUD23	7	7.31e+07	7.31e+07	0.05513	rs2286276	6.53	rs12154779	2.77e-02	7.34	1.3843	97	2	lasso	0.02855	9.05e-13	1.33607	1.82e-01	NA	NA	NA	NA	NA
C1GALT1-out.wgt.RDat	/u/home/t/tboltz/project-ophoff/rna_whole_blood/bulk_TWAS_latest/test_sig_weights_lowcov_bulk//C1GALT1-out.wgt.RDat	C1GALT1	7	7.20e+06	7.20e+06	0.15095	rs12673800	7.22	rs10272173	2.08e-01	-18.98	-0.2704	117	9	lasso	0.28441	5.83e-128	0.47705	6.33e-01	NA	NA	NA	NA	NA
C7orf25-out.wgt.RDat	/u/home/t/tboltz/project-ophoff/rna_whole_blood/bulk_TWAS_latest/test_sig_weights_lowcov_bulk//C7orf25-out.wgt.RDat	C7orf25	7	4.30e+07	4.30e+07	0.04813	rs4050289	3.54	rs644027	4.79e-02	9.17	1.0188	157	4	lasso	0.04703	4.44e-20	0.83639	4.03e-01	NA	NA	NA	NA	NA
C7orf26-out.wgt.RDat	/u/home/t/tboltz/project-ophoff/rna_whole_blood/bulk_TWAS_latest/test_sig_weights_lowcov_bulk//C7orf26-out.wgt.RDat	C7orf26	7	6.63e+06	6.63e+06	0.05546	rs2881698	15.57	rs10951988	5.46e-03	-4.68	1.3856	99	32	enet	0.01793	1.36e-08	-6.00069	1.96e-09	0.000	0.000	0.320	0.654	0.026
C7orf50-out.wgt.RDat	/u/home/t/tboltz/project-ophoff/rna_whole_blood/bulk_TWAS_latest/test_sig_weights_lowcov_bulk//C7orf50-out.wgt.RDat	C7orf50	7	1.18e+06	1.18e+06	0.09296	rs4076072	-4.08	rs11977029	1.42e-02	6.40	-0.6584	87	87	blup	0.03273	2.05e-14	-1.90090	5.73e-02	NA	NA	NA	NA	NA
CALU-out.wgt.RDat	/u/home/t/tboltz/project-ophoff/rna_whole_blood/bulk_TWAS_latest/test_sig_weights_lowcov_bulk//CALU-out.wgt.RDat	CALU	7	1.28e+08	1.28e+08	0.01218	rs714510	-3.31	rs6971091	1.64e-03	3.80	2.3749	123	11	enet	0.00939	3.19e-05	2.53714	1.12e-02	0.914	0.083	0.001	0.000	0.002
CAPZA2-out.wgt.RDat	/u/home/t/tboltz/project-ophoff/rna_whole_blood/bulk_TWAS_latest/test_sig_weights_lowcov_bulk//CAPZA2-out.wgt.RDat	CAPZA2	7	1.16e+08	1.16e+08	0.03008	rs10487355	-4.81	rs10953830	2.36e-02	-6.90	-4.5630	135	2	lasso	0.02384	6.42e-11	4.52970	5.91e-06	0.000	0.020	0.000	0.003	0.977
CARD11-out.wgt.RDat	/u/home/t/tboltz/project-ophoff/rna_whole_blood/bulk_TWAS_latest/test_sig_weights_lowcov_bulk//CARD11-out.wgt.RDat	CARD11	7	3.08e+06	3.08e+06	0.06816	rs798554	8.18	rs1872881	4.31e-02	8.72	-2.1281	171	2	lasso	0.04051	1.73e-17	-2.10058	3.57e-02	0.000	0.000	0.000	1.000	0.000
CASD1-out.wgt.RDat	/u/home/t/tboltz/project-ophoff/rna_whole_blood/bulk_TWAS_latest/test_sig_weights_lowcov_bulk//CASD1-out.wgt.RDat	CASD1	7	9.41e+07	9.41e+07	0.01793	rs10953133	-3.71	rs10277520	8.16e-03	4.60	0.3480	135	4	lasso	0.01084	8.45e-06	-0.28917	7.72e-01	NA	NA	NA	NA	NA
CASTOR3-out.wgt.RDat	/u/home/t/tboltz/project-ophoff/rna_whole_blood/bulk_TWAS_latest/test_sig_weights_lowcov_bulk//CASTOR3-out.wgt.RDat	CASTOR3	7	9.99e+07	9.99e+07	0.02125	rs6946768	7.70	rs11764176	2.53e-02	6.82	-0.9687	165	4	lasso	0.02241	2.35e-10	-3.27544	1.05e-03	0.000	0.000	0.000	0.996	0.004
CAV2-out.wgt.RDat	/u/home/t/tboltz/project-ophoff/rna_whole_blood/bulk_TWAS_latest/test_sig_weights_lowcov_bulk//CAV2-out.wgt.RDat	CAV2	7	1.16e+08	1.16e+08	0.13095	rs4730738	-3.95	rs760444	5.81e-02	-10.67	1.5886	167	9	lasso	0.11468	6.76e-48	-1.88540	5.94e-02	NA	NA	NA	NA	NA
CBLL1-out.wgt.RDat	/u/home/t/tboltz/project-ophoff/rna_whole_blood/bulk_TWAS_latest/test_sig_weights_lowcov_bulk//CBLL1-out.wgt.RDat	CBLL1	7	1.07e+08	1.07e+08	0.02581	rs10276321	5.60	rs7782475	1.18e-02	-4.68	1.9731	132	3	lasso	0.01286	1.34e-06	-3.59284	3.27e-04	0.040	0.029	0.535	0.382	0.014
CBX3-out.wgt.RDat	/u/home/t/tboltz/project-ophoff/rna_whole_blood/bulk_TWAS_latest/test_sig_weights_lowcov_bulk//CBX3-out.wgt.RDat	CBX3	7	2.62e+07	2.62e+07	0.03686	rs212842	5.64	rs7793815	2.28e-02	6.45	-2.8098	234	5	lasso	0.02345	9.21e-11	-2.78587	5.34e-03	0.000	0.044	0.000	0.954	0.002
CCDC126-out.wgt.RDat	/u/home/t/tboltz/project-ophoff/rna_whole_blood/bulk_TWAS_latest/test_sig_weights_lowcov_bulk//CCDC126-out.wgt.RDat	CCDC126	7	2.36e+07	2.36e+07	0.13226	rs12533936	3.07	rs13230595	1.23e-01	14.74	1.7228	204	7	lasso	0.12221	4.08e-51	1.79700	7.23e-02	NA	NA	NA	NA	NA
CCDC136-out.wgt.RDat	/u/home/t/tboltz/project-ophoff/rna_whole_blood/bulk_TWAS_latest/test_sig_weights_lowcov_bulk//CCDC136-out.wgt.RDat	CCDC136	7	1.28e+08	1.28e+08	0.01243	rs714510	-3.31	rs2307037	1.10e-02	-4.92	-0.2997	119	1	lasso	0.00807	1.08e-04	0.29970	7.64e-01	NA	NA	NA	NA	NA
CCDC146-out.wgt.RDat	/u/home/t/tboltz/project-ophoff/rna_whole_blood/bulk_TWAS_latest/test_sig_weights_lowcov_bulk//CCDC146-out.wgt.RDat	CCDC146	7	7.68e+07	7.68e+07	0.55605	rs1181904	4.49	rs3108406	7.51e-02	12.35	-0.1250	117	36	enet	0.38967	9.90e-188	1.44293	1.49e-01	NA	NA	NA	NA	NA
CCM2-out.wgt.RDat	/u/home/t/tboltz/project-ophoff/rna_whole_blood/bulk_TWAS_latest/test_sig_weights_lowcov_bulk//CCM2-out.wgt.RDat	CCM2	7	4.50e+07	4.50e+07	0.19601	rs1065646	3.75	rs7800695	3.57e-01	24.99	0.9934	165	8	lasso	0.35862	4.31e-169	1.00738	3.14e-01	NA	NA	NA	NA	NA
CCT6A-out.wgt.RDat	/u/home/t/tboltz/project-ophoff/rna_whole_blood/bulk_TWAS_latest/test_sig_weights_lowcov_bulk//CCT6A-out.wgt.RDat	CCT6A	7	5.61e+07	5.61e+07	0.00946	rs10499761	-2.95	rs7793921	1.01e-02	4.50	1.4268	146	1	lasso	0.00666	3.97e-04	1.42680	1.54e-01	NA	NA	NA	NA	NA
CCT6P3-out.wgt.RDat	/u/home/t/tboltz/project-ophoff/rna_whole_blood/bulk_TWAS_latest/test_sig_weights_lowcov_bulk//CCT6P3-out.wgt.RDat	CCT6P3	7	6.45e+07	6.45e+07	0.22914	rs11770225	4.69	rs1812771	2.54e-01	21.09	4.6657	118	28	enet	0.27260	8.35e-122	4.44465	8.80e-06	0.000	0.018	0.000	0.012	0.970
CCZ1B-out.wgt.RDat	/u/home/t/tboltz/project-ophoff/rna_whole_blood/bulk_TWAS_latest/test_sig_weights_lowcov_bulk//CCZ1B-out.wgt.RDat	CCZ1B	7	6.87e+06	6.87e+06	0.56271	rs2881698	15.57	rs10242703	4.24e-01	-27.14	4.2144	128	14	enet	0.45853	1.11e-232	-6.06358	1.33e-09	0.000	0.000	0.000	1.000	0.000
CCZ1-out.wgt.RDat	/u/home/t/tboltz/project-ophoff/rna_whole_blood/bulk_TWAS_latest/test_sig_weights_lowcov_bulk//CCZ1-out.wgt.RDat	CCZ1	7	5.94e+06	5.94e+06	0.29029	rs11975313	6.02	rs2286680	1.33e-02	6.68	-1.3737	100	34	enet	0.11202	9.07e-47	-0.83378	4.04e-01	NA	NA	NA	NA	NA
CD36-out.wgt.RDat	/u/home/t/tboltz/project-ophoff/rna_whole_blood/bulk_TWAS_latest/test_sig_weights_lowcov_bulk//CD36-out.wgt.RDat	CD36	7	8.00e+07	8.00e+07	0.06993	rs11983179	-2.77	rs3211828	5.93e-02	-10.22	0.7347	168	168	blup	0.06699	4.27e-28	-0.57638	5.64e-01	NA	NA	NA	NA	NA
CDCA7L-out.wgt.RDat	/u/home/t/tboltz/project-ophoff/rna_whole_blood/bulk_TWAS_latest/test_sig_weights_lowcov_bulk//CDCA7L-out.wgt.RDat	CDCA7L	7	2.20e+07	2.20e+07	0.15657	rs12700324	4.29	rs1128250	7.57e-02	11.52	-1.0438	277	37	enet	0.13888	2.44e-58	0.53240	5.94e-01	NA	NA	NA	NA	NA
CDK14-out.wgt.RDat	/u/home/t/tboltz/project-ophoff/rna_whole_blood/bulk_TWAS_latest/test_sig_weights_lowcov_bulk//CDK14-out.wgt.RDat	CDK14	7	9.01e+07	9.01e+07	0.03148	rs4601236	2.36	rs2888808	2.38e-02	6.78	0.0282	267	7	lasso	0.02483	2.62e-11	0.33717	7.36e-01	NA	NA	NA	NA	NA
CEP41-out.wgt.RDat	/u/home/t/tboltz/project-ophoff/rna_whole_blood/bulk_TWAS_latest/test_sig_weights_lowcov_bulk//CEP41-out.wgt.RDat	CEP41	7	1.30e+08	1.30e+08	0.01462	rs10215972	5.17	rs4731691	5.33e-03	4.88	-1.1127	109	4	lasso	0.00629	5.61e-04	-0.52960	5.96e-01	NA	NA	NA	NA	NA
CHCHD2-out.wgt.RDat	/u/home/t/tboltz/project-ophoff/rna_whole_blood/bulk_TWAS_latest/test_sig_weights_lowcov_bulk//CHCHD2-out.wgt.RDat	CHCHD2	7	5.62e+07	5.62e+07	0.21719	rs10499761	-2.95	rs6593298	2.70e-01	-21.62	-2.7785	147	6	lasso	0.30246	1.48e-137	2.66856	7.62e-03	0.000	0.954	0.000	0.001	0.045
CHN2-out.wgt.RDat	/u/home/t/tboltz/project-ophoff/rna_whole_blood/bulk_TWAS_latest/test_sig_weights_lowcov_bulk//CHN2-out.wgt.RDat	CHN2	7	2.92e+07	2.92e+07	0.05746	rs7806547	-7.68	rs4722900	5.87e-03	5.07	0.2100	202	202	blup	0.03667	5.70e-16	-1.18296	2.37e-01	NA	NA	NA	NA	NA
CLEC5A-out.wgt.RDat	/u/home/t/tboltz/project-ophoff/rna_whole_blood/bulk_TWAS_latest/test_sig_weights_lowcov_bulk//CLEC5A-out.wgt.RDat	CLEC5A	7	1.42e+08	1.42e+08	0.09400	rs12669057	2.74	rs1285968	3.31e-02	8.77	1.5925	162	28	enet	0.04078	1.35e-17	1.36604	1.72e-01	NA	NA	NA	NA	NA
CNPY4-out.wgt.RDat	/u/home/t/tboltz/project-ophoff/rna_whole_blood/bulk_TWAS_latest/test_sig_weights_lowcov_bulk//CNPY4-out.wgt.RDat	CNPY4	7	9.97e+07	9.97e+07	0.05723	rs6946768	7.70	rs2261360	2.25e-02	-7.25	1.4458	178	178	blup	0.04868	9.72e-21	1.48032	1.39e-01	NA	NA	NA	NA	NA
COA1-out.wgt.RDat	/u/home/t/tboltz/project-ophoff/rna_whole_blood/bulk_TWAS_latest/test_sig_weights_lowcov_bulk//COA1-out.wgt.RDat	COA1	7	4.38e+07	4.38e+07	0.16686	rs10233697	2.95	rs9297137	3.62e-01	25.17	2.7357	198	6	lasso	0.36641	1.12e-173	2.88523	3.91e-03	0.000	0.950	0.000	0.002	0.048
COG5-out.wgt.RDat	/u/home/t/tboltz/project-ophoff/rna_whole_blood/bulk_TWAS_latest/test_sig_weights_lowcov_bulk//COG5-out.wgt.RDat	COG5	7	1.07e+08	1.07e+08	0.53896	rs10276321	5.60	rs2204833	5.97e-01	32.13	1.7542	59	32	enet	0.60991	0.00e+00	1.29319	1.96e-01	NA	NA	NA	NA	NA
COPG2-out.wgt.RDat	/u/home/t/tboltz/project-ophoff/rna_whole_blood/bulk_TWAS_latest/test_sig_weights_lowcov_bulk//COPG2-out.wgt.RDat	COPG2	7	1.30e+08	1.30e+08	0.14181	rs11761863	3.93	rs7803211	1.27e-01	-14.86	3.2051	97	97	blup	0.14778	2.98e-62	-2.65801	7.86e-03	0.000	0.850	0.000	0.005	0.145
COPS6-out.wgt.RDat	/u/home/t/tboltz/project-ophoff/rna_whole_blood/bulk_TWAS_latest/test_sig_weights_lowcov_bulk//COPS6-out.wgt.RDat	COPS6	7	9.97e+07	9.97e+07	0.02738	rs6946768	7.70	rs4729565	7.09e-03	-5.48	-2.2826	180	180	blup	0.01235	2.14e-06	0.41089	6.81e-01	NA	NA	NA	NA	NA
COX19-out.wgt.RDat	/u/home/t/tboltz/project-ophoff/rna_whole_blood/bulk_TWAS_latest/test_sig_weights_lowcov_bulk//COX19-out.wgt.RDat	COX19	7	1.02e+06	1.02e+06	0.09022	rs4076072	-4.08	rs1997243	4.23e-02	-8.79	3.1385	65	19	enet	0.06816	1.43e-28	-1.40919	1.59e-01	NA	NA	NA	NA	NA
CPED1-out.wgt.RDat	/u/home/t/tboltz/project-ophoff/rna_whole_blood/bulk_TWAS_latest/test_sig_weights_lowcov_bulk//CPED1-out.wgt.RDat	CPED1	7	1.21e+08	1.21e+08	0.27369	rs10248011	3.05	rs10277935	2.10e-01	-19.16	-0.9020	126	6	lasso	0.24808	2.39e-109	0.36737	7.13e-01	NA	NA	NA	NA	NA
CPVL-out.wgt.RDat	/u/home/t/tboltz/project-ophoff/rna_whole_blood/bulk_TWAS_latest/test_sig_weights_lowcov_bulk//CPVL-out.wgt.RDat	CPVL	7	2.92e+07	2.92e+07	0.26660	rs7806547	-7.68	rs10486607	9.80e-02	-13.11	-1.9800	204	5	lasso	0.09832	5.41e-41	1.76212	7.80e-02	NA	NA	NA	NA	NA
CRCP-out.wgt.RDat	/u/home/t/tboltz/project-ophoff/rna_whole_blood/bulk_TWAS_latest/test_sig_weights_lowcov_bulk//CRCP-out.wgt.RDat	CRCP	7	6.56e+07	6.56e+07	0.06766	rs4718296	6.77	rs12530898	1.39e-02	5.86	-0.6734	57	10	enet	0.03129	7.54e-14	-1.42048	1.55e-01	NA	NA	NA	NA	NA
CREB5-out.wgt.RDat	/u/home/t/tboltz/project-ophoff/rna_whole_blood/bulk_TWAS_latest/test_sig_weights_lowcov_bulk//CREB5-out.wgt.RDat	CREB5	7	2.83e+07	2.83e+07	0.34159	rs4722771	7.94	rs16874653	1.14e-01	-14.11	-0.5181	152	28	enet	0.15643	4.34e-66	-5.07062	3.97e-07	0.000	0.000	0.000	1.000	0.000
CROT-out.wgt.RDat	/u/home/t/tboltz/project-ophoff/rna_whole_blood/bulk_TWAS_latest/test_sig_weights_lowcov_bulk//CROT-out.wgt.RDat	CROT	7	8.70e+07	8.70e+07	0.03795	rs10269158	3.81	rs802036	2.22e-02	7.13	-1.3896	276	6	lasso	0.03077	1.21e-13	-3.16538	1.55e-03	0.000	0.979	0.000	0.017	0.003
CRPPA-out.wgt.RDat	/u/home/t/tboltz/project-ophoff/rna_whole_blood/bulk_TWAS_latest/test_sig_weights_lowcov_bulk//CRPPA-out.wgt.RDat	CRPPA	7	1.65e+07	1.65e+07	0.06827	rs12530923	-2.54	rs11974818	3.12e-02	-7.53	1.0661	202	27	enet	0.03950	4.32e-17	-0.91639	3.59e-01	NA	NA	NA	NA	NA
CTAGE15-out.wgt.RDat	/u/home/t/tboltz/project-ophoff/rna_whole_blood/bulk_TWAS_latest/test_sig_weights_lowcov_bulk//CTAGE15-out.wgt.RDat	CTAGE15	7	1.43e+08	1.43e+08	0.05211	rs7787465	-3.07	rs6963381	1.52e-02	5.39	2.4848	97	4	lasso	0.01647	5.07e-08	1.45301	1.46e-01	NA	NA	NA	NA	NA
CTAGE6-out.wgt.RDat	/u/home/t/tboltz/project-ophoff/rna_whole_blood/bulk_TWAS_latest/test_sig_weights_lowcov_bulk//CTAGE6-out.wgt.RDat	CTAGE6	7	1.43e+08	1.43e+08	0.08456	rs7787465	-3.07	rs1880560	2.15e-02	-6.25	-1.7001	111	21	enet	0.02948	3.90e-13	0.50284	6.15e-01	NA	NA	NA	NA	NA
CTAGE8-out.wgt.RDat	/u/home/t/tboltz/project-ophoff/rna_whole_blood/bulk_TWAS_latest/test_sig_weights_lowcov_bulk//CTAGE8-out.wgt.RDat	CTAGE8	7	1.44e+08	1.44e+08	0.02261	rs1208208	-3.58	rs2961144	1.38e-02	-5.18	-0.6916	133	18	enet	0.01559	1.13e-07	-0.47641	6.34e-01	NA	NA	NA	NA	NA
CUX1-out.wgt.RDat	/u/home/t/tboltz/project-ophoff/rna_whole_blood/bulk_TWAS_latest/test_sig_weights_lowcov_bulk//CUX1-out.wgt.RDat	CUX1	7	1.01e+08	1.01e+08	0.01590	rs11760331	3.03	rs2529221	3.27e-03	-4.01	1.9069	134	8	enet	0.00755	1.74e-04	-0.94950	3.42e-01	NA	NA	NA	NA	NA
CYP51A1-out.wgt.RDat	/u/home/t/tboltz/project-ophoff/rna_whole_blood/bulk_TWAS_latest/test_sig_weights_lowcov_bulk//CYP51A1-out.wgt.RDat	CYP51A1	7	9.18e+07	9.18e+07	0.02727	rs10269774	-13.39	rs6949881	3.27e-02	-7.72	-3.7600	58	4	lasso	0.03354	9.83e-15	4.35324	1.34e-05	0.000	0.000	0.000	1.000	0.000
CYREN-out.wgt.RDat	/u/home/t/tboltz/project-ophoff/rna_whole_blood/bulk_TWAS_latest/test_sig_weights_lowcov_bulk//CYREN-out.wgt.RDat	CYREN	7	1.35e+08	1.35e+08	0.01486	rs700415	4.64	rs1035695	1.37e-03	3.83	4.6161	155	155	blup	0.00469	2.54e-03	4.26953	1.96e-05	0.230	0.024	0.075	0.007	0.664
CYTH3-out.wgt.RDat	/u/home/t/tboltz/project-ophoff/rna_whole_blood/bulk_TWAS_latest/test_sig_weights_lowcov_bulk//CYTH3-out.wgt.RDat	CYTH3	7	6.31e+06	6.31e+06	0.02076	rs2881698	15.57	rs6946205	2.76e-03	-3.94	1.8492	116	13	enet	0.00541	1.28e-03	-5.18488	2.16e-07	0.000	0.000	0.890	0.096	0.014
DAGLB-out.wgt.RDat	/u/home/t/tboltz/project-ophoff/rna_whole_blood/bulk_TWAS_latest/test_sig_weights_lowcov_bulk//DAGLB-out.wgt.RDat	DAGLB	7	6.52e+06	6.52e+06	0.11712	rs2881698	15.57	rs3750038	1.68e-01	17.25	-3.1044	114	16	enet	0.17107	1.12e-72	-1.27124	2.04e-01	NA	NA	NA	NA	NA
DBF4-out.wgt.RDat	/u/home/t/tboltz/project-ophoff/rna_whole_blood/bulk_TWAS_latest/test_sig_weights_lowcov_bulk//DBF4-out.wgt.RDat	DBF4	7	8.75e+07	8.75e+07	0.01005	rs10269158	3.81	rs10269158	5.92e-03	-4.00	3.8066	224	224	blup	0.00448	3.08e-03	-3.54868	3.87e-04	0.602	0.247	0.010	0.004	0.136
DBNL-out.wgt.RDat	/u/home/t/tboltz/project-ophoff/rna_whole_blood/bulk_TWAS_latest/test_sig_weights_lowcov_bulk//DBNL-out.wgt.RDat	DBNL	7	4.41e+07	4.41e+07	0.16354	rs10233697	2.95	rs17136005	7.84e-02	-13.10	1.2279	152	8	lasso	0.18201	1.12e-77	-1.40330	1.61e-01	NA	NA	NA	NA	NA
DDX56-out.wgt.RDat	/u/home/t/tboltz/project-ophoff/rna_whole_blood/bulk_TWAS_latest/test_sig_weights_lowcov_bulk//DDX56-out.wgt.RDat	DDX56	7	4.46e+07	4.46e+07	0.02165	rs1065646	3.75	rs217375	4.29e-03	-4.44	-1.7388	121	121	blup	0.00951	2.87e-05	0.54787	5.84e-01	NA	NA	NA	NA	NA
DENND11-out.wgt.RDat	/u/home/t/tboltz/project-ophoff/rna_whole_blood/bulk_TWAS_latest/test_sig_weights_lowcov_bulk//DENND11-out.wgt.RDat	DENND11	7	1.41e+08	1.41e+08	0.04182	rs12669057	2.74	rs7782886	2.99e-02	7.35	0.7894	150	5	lasso	0.04631	8.62e-20	0.09746	9.22e-01	NA	NA	NA	NA	NA
DMTF1-out.wgt.RDat	/u/home/t/tboltz/project-ophoff/rna_whole_blood/bulk_TWAS_latest/test_sig_weights_lowcov_bulk//DMTF1-out.wgt.RDat	DMTF1	7	8.68e+07	8.68e+07	0.01212	rs2235074	3.61	rs11971310	8.38e-03	4.46	-0.1701	293	16	enet	0.00755	1.74e-04	-0.39277	6.94e-01	NA	NA	NA	NA	NA
DNAJB6-out.wgt.RDat	/u/home/t/tboltz/project-ophoff/rna_whole_blood/bulk_TWAS_latest/test_sig_weights_lowcov_bulk//DNAJB6-out.wgt.RDat	DNAJB6	7	1.57e+08	1.57e+08	0.28890	rs7791873	2.14	rs10440911	2.52e-01	-21.73	0.0589	152	9	lasso	0.31563	1.02e-144	0.04147	9.67e-01	NA	NA	NA	NA	NA
DOCK4-out.wgt.RDat	/u/home/t/tboltz/project-ophoff/rna_whole_blood/bulk_TWAS_latest/test_sig_weights_lowcov_bulk//DOCK4-out.wgt.RDat	DOCK4	7	1.12e+08	1.12e+08	0.01442	rs3757649	-3.88	rs2708603	3.83e-03	-4.36	-1.2630	98	98	blup	0.00823	9.30e-05	2.38762	1.70e-02	0.749	0.248	0.002	0.001	0.001
DPY19L1-out.wgt.RDat	/u/home/t/tboltz/project-ophoff/rna_whole_blood/bulk_TWAS_latest/test_sig_weights_lowcov_bulk//DPY19L1-out.wgt.RDat	DPY19L1	7	3.51e+07	3.51e+07	0.19256	rs12111746	-3.50	rs328890	1.95e-01	-18.47	-1.0722	197	15	enet	0.20764	1.19e-89	1.06704	2.86e-01	NA	NA	NA	NA	NA
DPY19L2P2-out.wgt.RDat	/u/home/t/tboltz/project-ophoff/rna_whole_blood/bulk_TWAS_latest/test_sig_weights_lowcov_bulk//DPY19L2P2-out.wgt.RDat	DPY19L2P2	7	1.03e+08	1.03e+08	0.02717	rs2878	2.00	rs7811378	1.52e-02	5.86	1.0695	147	6	lasso	0.02169	4.51e-10	0.72573	4.68e-01	NA	NA	NA	NA	NA
DPY19L2P3-out.wgt.RDat	/u/home/t/tboltz/project-ophoff/rna_whole_blood/bulk_TWAS_latest/test_sig_weights_lowcov_bulk//DPY19L2P3-out.wgt.RDat	DPY19L2P3	7	2.97e+07	2.97e+07	0.02941	rs4081664	-4.24	rs1728552	1.78e-02	5.85	0.8647	251	3	lasso	0.01194	3.11e-06	1.08931	2.76e-01	NA	NA	NA	NA	NA
DTX2-out.wgt.RDat	/u/home/t/tboltz/project-ophoff/rna_whole_blood/bulk_TWAS_latest/test_sig_weights_lowcov_bulk//DTX2-out.wgt.RDat	DTX2	7	7.61e+07	7.61e+07	0.06459	rs6467995	2.40	rs2286428	4.01e-02	8.74	-1.4840	75	4	lasso	0.03723	3.42e-16	-1.32948	1.84e-01	NA	NA	NA	NA	NA
DYNC2I1-out.wgt.RDat	/u/home/t/tboltz/project-ophoff/rna_whole_blood/bulk_TWAS_latest/test_sig_weights_lowcov_bulk//DYNC2I1-out.wgt.RDat	DYNC2I1	7	1.59e+08	1.59e+08	0.15160	rs1869362	-4.57	rs10282118	1.94e-02	-6.02	0.8991	168	168	blup	0.03988	3.07e-17	-1.16691	2.43e-01	NA	NA	NA	NA	NA
EEF1A1P10-out.wgt.RDat	/u/home/t/tboltz/project-ophoff/rna_whole_blood/bulk_TWAS_latest/test_sig_weights_lowcov_bulk//EEF1A1P10-out.wgt.RDat	EEF1A1P10	7	1.44e+08	1.44e+08	0.03494	rs1208208	-3.58	rs6958341	2.79e-02	-7.12	-1.5222	116	2	lasso	0.02830	1.13e-12	1.16165	2.45e-01	NA	NA	NA	NA	NA
EEPD1-out.wgt.RDat	/u/home/t/tboltz/project-ophoff/rna_whole_blood/bulk_TWAS_latest/test_sig_weights_lowcov_bulk//EEPD1-out.wgt.RDat	EEPD1	7	3.62e+07	3.62e+07	0.06528	rs17263531	3.18	rs4720196	4.15e-02	-8.77	0.1311	169	6	lasso	0.04011	2.49e-17	-0.18063	8.57e-01	NA	NA	NA	NA	NA
EIF2AK1-out.wgt.RDat	/u/home/t/tboltz/project-ophoff/rna_whole_blood/bulk_TWAS_latest/test_sig_weights_lowcov_bulk//EIF2AK1-out.wgt.RDat	EIF2AK1	7	6.10e+06	6.10e+06	0.04695	rs2881698	15.57	rs6974814	1.53e-02	5.62	0.7705	116	17	enet	0.01802	1.25e-08	0.58564	5.58e-01	NA	NA	NA	NA	NA
EIF2AP1-out.wgt.RDat	/u/home/t/tboltz/project-ophoff/rna_whole_blood/bulk_TWAS_latest/test_sig_weights_lowcov_bulk//EIF2AP1-out.wgt.RDat	EIF2AP1	7	1.50e+08	1.50e+08	0.08782	rs6464104	-4.40	rs1234355	8.29e-02	12.05	-0.5002	142	142	blup	0.10079	4.99e-42	1.00324	3.16e-01	NA	NA	NA	NA	NA
EIF3B-out.wgt.RDat	/u/home/t/tboltz/project-ophoff/rna_whole_blood/bulk_TWAS_latest/test_sig_weights_lowcov_bulk//EIF3B-out.wgt.RDat	EIF3B	7	2.39e+06	2.39e+06	0.04009	rs798554	8.18	rs953770	2.80e-02	7.14	3.5427	186	3	lasso	0.03081	1.17e-13	3.56503	3.64e-04	0.000	0.000	0.000	1.000	0.000
EIF4H-out.wgt.RDat	/u/home/t/tboltz/project-ophoff/rna_whole_blood/bulk_TWAS_latest/test_sig_weights_lowcov_bulk//EIF4H-out.wgt.RDat	EIF4H	7	7.36e+07	7.36e+07	0.04097	rs223011	3.88	rs223011	2.22e-02	-6.65	3.8835	94	12	enet	0.02486	2.55e-11	-3.37060	7.50e-04	0.000	0.410	0.000	0.003	0.587
ELAPOR2-out.wgt.RDat	/u/home/t/tboltz/project-ophoff/rna_whole_blood/bulk_TWAS_latest/test_sig_weights_lowcov_bulk//ELAPOR2-out.wgt.RDat	ELAPOR2	7	8.67e+07	8.67e+07	0.08291	rs6958626	3.05	rs4728664	3.41e-02	7.85	-0.3117	242	30	enet	0.05316	1.58e-22	-2.08362	3.72e-02	0.000	0.998	0.000	0.001	0.001
ELMO1-out.wgt.RDat	/u/home/t/tboltz/project-ophoff/rna_whole_blood/bulk_TWAS_latest/test_sig_weights_lowcov_bulk//ELMO1-out.wgt.RDat	ELMO1	7	3.75e+07	3.75e+07	0.31861	rs17261508	-3.98	rs10282309	3.24e-01	23.73	-3.9599	228	20	enet	0.34738	1.45e-162	-4.38255	1.17e-05	0.000	0.284	0.000	0.004	0.712
EPDR1-out.wgt.RDat	/u/home/t/tboltz/project-ophoff/rna_whole_blood/bulk_TWAS_latest/test_sig_weights_lowcov_bulk//EPDR1-out.wgt.RDat	EPDR1	7	3.80e+07	3.80e+07	0.13193	rs10259650	-4.57	rs10488617	5.62e-02	-10.05	-0.0419	239	28	enet	0.06746	2.74e-28	0.94251	3.46e-01	NA	NA	NA	NA	NA
EPHA1-out.wgt.RDat	/u/home/t/tboltz/project-ophoff/rna_whole_blood/bulk_TWAS_latest/test_sig_weights_lowcov_bulk//EPHA1-out.wgt.RDat	EPHA1	7	1.43e+08	1.43e+08	0.46735	rs4726625	-3.03	rs11771145	2.69e-01	21.58	1.2092	83	29	enet	0.29615	3.57e-134	1.04678	2.95e-01	NA	NA	NA	NA	NA
EPHB4-out.wgt.RDat	/u/home/t/tboltz/project-ophoff/rna_whole_blood/bulk_TWAS_latest/test_sig_weights_lowcov_bulk//EPHB4-out.wgt.RDat	EPHB4	7	1.00e+08	1.00e+08	0.29756	rs6946768	7.70	rs2247445	2.81e-01	-22.07	-0.1535	161	10	lasso	0.35477	7.70e-167	1.63651	1.02e-01	NA	NA	NA	NA	NA
EPHB6-out.wgt.RDat	/u/home/t/tboltz/project-ophoff/rna_whole_blood/bulk_TWAS_latest/test_sig_weights_lowcov_bulk//EPHB6-out.wgt.RDat	EPHB6	7	1.43e+08	1.43e+08	0.01536	rs2734211	-2.05	rs4252461	1.72e-02	6.00	1.3417	133	15	enet	0.01434	3.49e-07	1.58766	1.12e-01	NA	NA	NA	NA	NA
ESYT2-out.wgt.RDat	/u/home/t/tboltz/project-ophoff/rna_whole_blood/bulk_TWAS_latest/test_sig_weights_lowcov_bulk//ESYT2-out.wgt.RDat	ESYT2	7	1.59e+08	1.59e+08	0.09472	rs1869362	-4.57	rs3816465	1.65e-01	17.37	-1.4801	169	24	enet	0.21099	3.04e-91	-2.23433	2.55e-02	0.000	0.939	0.000	0.058	0.003
EXOC4-out.wgt.RDat	/u/home/t/tboltz/project-ophoff/rna_whole_blood/bulk_TWAS_latest/test_sig_weights_lowcov_bulk//EXOC4-out.wgt.RDat	EXOC4	7	1.33e+08	1.33e+08	0.19746	rs6947991	-1.40	rs6467484	6.63e-02	-10.88	0.7501	110	32	enet	0.08735	1.98e-36	-1.47137	1.41e-01	NA	NA	NA	NA	NA
FAM126A-out.wgt.RDat	/u/home/t/tboltz/project-ophoff/rna_whole_blood/bulk_TWAS_latest/test_sig_weights_lowcov_bulk//FAM126A-out.wgt.RDat	FAM126A	7	2.31e+07	2.31e+07	0.12819	rs12533936	3.07	rs17147462	4.40e-02	9.46	1.0804	167	8	lasso	0.08013	1.85e-33	-0.46233	6.44e-01	NA	NA	NA	NA	NA
FAM131B-out.wgt.RDat	/u/home/t/tboltz/project-ophoff/rna_whole_blood/bulk_TWAS_latest/test_sig_weights_lowcov_bulk//FAM131B-out.wgt.RDat	FAM131B	7	1.43e+08	1.43e+08	0.05548	rs4726625	-3.03	rs4236482	2.25e-02	6.43	0.9171	96	1	lasso	0.02181	4.05e-10	0.91710	3.59e-01	NA	NA	NA	NA	NA
FAM200A-out.wgt.RDat	/u/home/t/tboltz/project-ophoff/rna_whole_blood/bulk_TWAS_latest/test_sig_weights_lowcov_bulk//FAM200A-out.wgt.RDat	FAM200A	7	9.92e+07	9.92e+07	0.01664	rs12533251	-6.12	rs28378107	2.39e-03	-3.75	-3.4705	192	27	enet	0.00927	3.56e-05	3.31998	9.00e-04	0.001	0.000	0.821	0.153	0.024
FAM20C-out.wgt.RDat	/u/home/t/tboltz/project-ophoff/rna_whole_blood/bulk_TWAS_latest/test_sig_weights_lowcov_bulk//FAM20C-out.wgt.RDat	FAM20C	7	1.93e+05	1.93e+05	0.01725	rs4074119	-1.72	rs4604381	2.03e-03	-3.28	-0.4339	6	5	enet	0.00716	2.51e-04	-0.53676	5.91e-01	NA	NA	NA	NA	NA
FBXL13-out.wgt.RDat	/u/home/t/tboltz/project-ophoff/rna_whole_blood/bulk_TWAS_latest/test_sig_weights_lowcov_bulk//FBXL13-out.wgt.RDat	FBXL13	7	1.03e+08	1.03e+08	0.02637	rs2878	2.00	rs17135913	1.77e-02	5.73	-1.5619	84	2	lasso	0.01627	6.07e-08	-1.58941	1.12e-01	NA	NA	NA	NA	NA
FGL2-out.wgt.RDat	/u/home/t/tboltz/project-ophoff/rna_whole_blood/bulk_TWAS_latest/test_sig_weights_lowcov_bulk//FGL2-out.wgt.RDat	FGL2	7	7.68e+07	7.68e+07	0.14962	rs1181904	4.49	rs3108430	3.98e-02	-8.71	-1.4882	138	19	enet	0.06216	3.81e-26	2.32752	1.99e-02	0.000	0.902	0.000	0.095	0.003
FIGNL1-out.wgt.RDat	/u/home/t/tboltz/project-ophoff/rna_whole_blood/bulk_TWAS_latest/test_sig_weights_lowcov_bulk//FIGNL1-out.wgt.RDat	FIGNL1	7	5.06e+07	5.06e+07	0.11461	rs4917014	-26.57	rs6964823	1.03e-01	13.46	-1.0580	306	32	enet	0.10698	1.24e-44	-1.61481	1.06e-01	NA	NA	NA	NA	NA
FIS1-out.wgt.RDat	/u/home/t/tboltz/project-ophoff/rna_whole_blood/bulk_TWAS_latest/test_sig_weights_lowcov_bulk//FIS1-out.wgt.RDat	FIS1	7	1.01e+08	1.01e+08	0.14724	rs757718	3.73	rs10260813	2.10e-01	-19.17	1.5448	162	16	enet	0.21600	1.23e-93	-1.64017	1.01e-01	NA	NA	NA	NA	NA
FKBP9-out.wgt.RDat	/u/home/t/tboltz/project-ophoff/rna_whole_blood/bulk_TWAS_latest/test_sig_weights_lowcov_bulk//FKBP9-out.wgt.RDat	FKBP9	7	3.30e+07	3.30e+07	0.18166	rs1545448	-3.23	rs10266139	1.48e-01	-16.03	-1.4187	195	24	enet	0.15259	2.21e-64	1.09476	2.74e-01	NA	NA	NA	NA	NA
GALNT11-out.wgt.RDat	/u/home/t/tboltz/project-ophoff/rna_whole_blood/bulk_TWAS_latest/test_sig_weights_lowcov_bulk//GALNT11-out.wgt.RDat	GALNT11	7	1.52e+08	1.52e+08	0.03070	rs4726070	3.34	rs17569415	2.96e-03	-3.92	0.7151	115	115	blup	0.00698	2.95e-04	0.43884	6.61e-01	NA	NA	NA	NA	NA
GARS1-out.wgt.RDat	/u/home/t/tboltz/project-ophoff/rna_whole_blood/bulk_TWAS_latest/test_sig_weights_lowcov_bulk//GARS1-out.wgt.RDat	GARS1	7	3.06e+07	3.06e+07	0.10539	rs2529439	3.29	rs2240400	1.02e-01	-13.35	3.1800	151	20	enet	0.10763	6.58e-45	-3.02263	2.51e-03	0.000	0.857	0.000	0.001	0.142
GIGYF1-out.wgt.RDat	/u/home/t/tboltz/project-ophoff/rna_whole_blood/bulk_TWAS_latest/test_sig_weights_lowcov_bulk//GIGYF1-out.wgt.RDat	GIGYF1	7	1.00e+08	1.00e+08	0.05765	rs6946768	7.70	rs564449	5.62e-02	10.33	1.2162	136	11	enet	0.06290	1.93e-26	1.92657	5.40e-02	NA	NA	NA	NA	NA
GIMAP1-out.wgt.RDat	/u/home/t/tboltz/project-ophoff/rna_whole_blood/bulk_TWAS_latest/test_sig_weights_lowcov_bulk//GIMAP1-out.wgt.RDat	GIMAP1	7	1.50e+08	1.50e+08	0.11290	rs6464104	-4.40	rs1055240	1.63e-01	-16.90	-0.0114	165	6	lasso	0.18473	6.23e-79	0.13885	8.90e-01	NA	NA	NA	NA	NA
GIMAP2-out.wgt.RDat	/u/home/t/tboltz/project-ophoff/rna_whole_blood/bulk_TWAS_latest/test_sig_weights_lowcov_bulk//GIMAP2-out.wgt.RDat	GIMAP2	7	1.50e+08	1.50e+08	0.07254	rs6464104	-4.40	rs4725356	6.66e-02	-11.15	0.4176	163	9	lasso	0.06969	3.43e-29	-0.47359	6.36e-01	NA	NA	NA	NA	NA
GIMAP4-out.wgt.RDat	/u/home/t/tboltz/project-ophoff/rna_whole_blood/bulk_TWAS_latest/test_sig_weights_lowcov_bulk//GIMAP4-out.wgt.RDat	GIMAP4	7	1.50e+08	1.50e+08	0.15543	rs6464104	-4.40	rs4342497	5.41e-02	9.84	1.0385	150	25	enet	0.07646	5.92e-32	-0.86797	3.85e-01	NA	NA	NA	NA	NA
GIMAP5-out.wgt.RDat	/u/home/t/tboltz/project-ophoff/rna_whole_blood/bulk_TWAS_latest/test_sig_weights_lowcov_bulk//GIMAP5-out.wgt.RDat	GIMAP5	7	1.50e+08	1.50e+08	0.24789	rs6464104	-4.40	rs4725936	2.03e-01	-19.10	-0.5536	168	47	enet	0.24443	1.58e-107	1.39019	1.64e-01	NA	NA	NA	NA	NA
GIMAP6-out.wgt.RDat	/u/home/t/tboltz/project-ophoff/rna_whole_blood/bulk_TWAS_latest/test_sig_weights_lowcov_bulk//GIMAP6-out.wgt.RDat	GIMAP6	7	1.50e+08	1.50e+08	0.08815	rs6464104	-4.40	rs4725928	2.86e-02	-9.12	0.0968	162	162	blup	0.06612	9.63e-28	-1.28237	2.00e-01	NA	NA	NA	NA	NA
GIMAP7-out.wgt.RDat	/u/home/t/tboltz/project-ophoff/rna_whole_blood/bulk_TWAS_latest/test_sig_weights_lowcov_bulk//GIMAP7-out.wgt.RDat	GIMAP7	7	1.50e+08	1.50e+08	0.08203	rs6464104	-4.40	rs3807382	8.41e-02	-12.18	2.7645	143	3	lasso	0.09032	1.16e-37	-2.57211	1.01e-02	0.000	0.918	0.000	0.041	0.042
GIMAP8-out.wgt.RDat	/u/home/t/tboltz/project-ophoff/rna_whole_blood/bulk_TWAS_latest/test_sig_weights_lowcov_bulk//GIMAP8-out.wgt.RDat	GIMAP8	7	1.50e+08	1.50e+08	0.20835	rs6464104	-4.40	rs10242107	3.49e-02	-7.87	2.7101	135	30	enet	0.08931	3.05e-37	-3.25970	1.12e-03	0.000	0.925	0.000	0.041	0.034
GLCCI1-out.wgt.RDat	/u/home/t/tboltz/project-ophoff/rna_whole_blood/bulk_TWAS_latest/test_sig_weights_lowcov_bulk//GLCCI1-out.wgt.RDat	GLCCI1	7	8.01e+06	8.01e+06	0.06279	rs6971634	-5.29	rs6463755	5.61e-02	9.97	-1.0439	162	7	lasso	0.06540	1.87e-27	-1.87642	6.06e-02	NA	NA	NA	NA	NA
GNA12-out.wgt.RDat	/u/home/t/tboltz/project-ophoff/rna_whole_blood/bulk_TWAS_latest/test_sig_weights_lowcov_bulk//GNA12-out.wgt.RDat	GNA12	7	2.88e+06	2.88e+06	0.17098	rs798554	8.18	rs1182179	1.70e-01	17.50	7.3304	132	28	enet	0.26566	3.07e-118	5.93680	2.91e-09	0.000	0.000	0.000	0.428	0.572
GNB2-out.wgt.RDat	/u/home/t/tboltz/project-ophoff/rna_whole_blood/bulk_TWAS_latest/test_sig_weights_lowcov_bulk//GNB2-out.wgt.RDat	GNB2	7	1.00e+08	1.00e+08	0.09080	rs6946768	7.70	rs506597	9.90e-02	13.73	1.2873	133	3	lasso	0.11448	8.21e-48	1.89039	5.87e-02	NA	NA	NA	NA	NA
GPC2-out.wgt.RDat	/u/home/t/tboltz/project-ophoff/rna_whole_blood/bulk_TWAS_latest/test_sig_weights_lowcov_bulk//GPC2-out.wgt.RDat	GPC2	7	9.98e+07	9.98e+07	0.01959	rs6946768	7.70	rs941290	1.29e-02	-5.25	1.4197	160	2	lasso	0.01488	2.15e-07	-0.58306	5.60e-01	NA	NA	NA	NA	NA
GPNMB-out.wgt.RDat	/u/home/t/tboltz/project-ophoff/rna_whole_blood/bulk_TWAS_latest/test_sig_weights_lowcov_bulk//GPNMB-out.wgt.RDat	GPNMB	7	2.33e+07	2.33e+07	0.01595	rs12533936	3.07	rs858239	1.63e-02	-6.27	1.5897	171	4	lasso	0.01655	4.70e-08	-1.31415	1.89e-01	NA	NA	NA	NA	NA
GPR141BP-out.wgt.RDat	/u/home/t/tboltz/project-ophoff/rna_whole_blood/bulk_TWAS_latest/test_sig_weights_lowcov_bulk//GPR141BP-out.wgt.RDat	GPR141BP	7	3.78e+07	3.78e+07	0.09400	rs10259650	-4.57	rs1597550	1.32e-01	15.23	1.2388	257	5	lasso	0.13802	5.82e-58	1.46633	1.43e-01	NA	NA	NA	NA	NA
GPR141-out.wgt.RDat	/u/home/t/tboltz/project-ophoff/rna_whole_blood/bulk_TWAS_latest/test_sig_weights_lowcov_bulk//GPR141-out.wgt.RDat	GPR141	7	3.77e+07	3.77e+07	0.05949	rs10259650	-4.57	rs718015	4.69e-02	9.85	0.2433	262	27	enet	0.06162	6.29e-26	0.92382	3.56e-01	NA	NA	NA	NA	NA
GPR146-out.wgt.RDat	/u/home/t/tboltz/project-ophoff/rna_whole_blood/bulk_TWAS_latest/test_sig_weights_lowcov_bulk//GPR146-out.wgt.RDat	GPR146	7	1.08e+06	1.08e+06	0.32862	rs4076072	-4.08	rs2363286	4.64e-01	28.35	3.2858	80	25	enet	0.48230	1.55e-249	2.82583	4.72e-03	0.000	0.823	0.000	0.016	0.161
GRB10-out.wgt.RDat	/u/home/t/tboltz/project-ophoff/rna_whole_blood/bulk_TWAS_latest/test_sig_weights_lowcov_bulk//GRB10-out.wgt.RDat	GRB10	7	5.09e+07	5.09e+07	0.07013	rs10268819	13.32	rs2286155	1.72e-02	5.80	-3.1549	295	26	enet	0.03031	1.84e-13	-0.72679	4.67e-01	NA	NA	NA	NA	NA
GSAP-out.wgt.RDat	/u/home/t/tboltz/project-ophoff/rna_whole_blood/bulk_TWAS_latest/test_sig_weights_lowcov_bulk//GSAP-out.wgt.RDat	GSAP	7	7.70e+07	7.70e+07	0.20850	rs1181904	4.49	rs4729343	1.72e-01	17.61	4.2322	170	26	enet	0.21664	6.01e-94	4.66457	3.09e-06	0.000	0.093	0.000	0.009	0.898
GSDME-out.wgt.RDat	/u/home/t/tboltz/project-ophoff/rna_whole_blood/bulk_TWAS_latest/test_sig_weights_lowcov_bulk//GSDME-out.wgt.RDat	GSDME	7	2.48e+07	2.48e+07	0.12506	rs2237324	-3.38	rs2237315	5.38e-02	10.72	-0.6027	236	35	enet	0.10033	7.73e-42	-0.92679	3.54e-01	NA	NA	NA	NA	NA
GSTK1-out.wgt.RDat	/u/home/t/tboltz/project-ophoff/rna_whole_blood/bulk_TWAS_latest/test_sig_weights_lowcov_bulk//GSTK1-out.wgt.RDat	GSTK1	7	1.43e+08	1.43e+08	0.13717	rs4726625	-3.03	rs11975892	7.76e-03	-6.08	0.4020	103	34	enet	0.03406	6.11e-15	-0.01332	9.89e-01	NA	NA	NA	NA	NA
GTF2I-out.wgt.RDat	/u/home/t/tboltz/project-ophoff/rna_whole_blood/bulk_TWAS_latest/test_sig_weights_lowcov_bulk//GTF2I-out.wgt.RDat	GTF2I	7	7.41e+07	7.41e+07	0.01729	rs223011	3.88	rs2718274	3.77e-03	-4.23	-1.3640	60	15	enet	0.01046	1.20e-05	1.03218	3.02e-01	NA	NA	NA	NA	NA
GTF2IRD2B-out.wgt.RDat	/u/home/t/tboltz/project-ophoff/rna_whole_blood/bulk_TWAS_latest/test_sig_weights_lowcov_bulk//GTF2IRD2B-out.wgt.RDat	GTF2IRD2B	7	7.45e+07	7.45e+07	0.01761	rs13238568	2.93	rs2527366	1.27e-02	4.92	0.9742	18	6	enet	0.01425	3.81e-07	1.21336	2.25e-01	NA	NA	NA	NA	NA
GTPBP10-out.wgt.RDat	/u/home/t/tboltz/project-ophoff/rna_whole_blood/bulk_TWAS_latest/test_sig_weights_lowcov_bulk//GTPBP10-out.wgt.RDat	GTPBP10	7	9.00e+07	9.00e+07	0.21447	rs4601236	2.36	rs4728894	6.73e-02	-11.89	-0.7350	274	9	lasso	0.19017	1.89e-81	-0.64924	5.16e-01	NA	NA	NA	NA	NA
GUSB-out.wgt.RDat	/u/home/t/tboltz/project-ophoff/rna_whole_blood/bulk_TWAS_latest/test_sig_weights_lowcov_bulk//GUSB-out.wgt.RDat	GUSB	7	6.54e+07	6.54e+07	0.02472	rs4718296	6.77	rs4718333	3.74e-02	8.48	-1.9723	51	51	blup	0.04047	1.79e-17	-2.96096	3.07e-03	0.000	0.000	0.000	1.000	0.000
HBP1-out.wgt.RDat	/u/home/t/tboltz/project-ophoff/rna_whole_blood/bulk_TWAS_latest/test_sig_weights_lowcov_bulk//HBP1-out.wgt.RDat	HBP1	7	1.07e+08	1.07e+08	0.04512	rs10276321	5.60	rs3801954	4.49e-02	-9.16	2.6545	86	7	lasso	0.04229	3.40e-18	-2.65276	7.98e-03	0.000	0.069	0.000	0.928	0.002
HERPUD2-out.wgt.RDat	/u/home/t/tboltz/project-ophoff/rna_whole_blood/bulk_TWAS_latest/test_sig_weights_lowcov_bulk//HERPUD2-out.wgt.RDat	HERPUD2	7	3.57e+07	3.57e+07	0.01859	rs2161868	-3.68	rs1420642	1.56e-02	5.67	-1.4289	215	15	enet	0.01656	4.68e-08	-1.10971	2.67e-01	NA	NA	NA	NA	NA
HIBADH-out.wgt.RDat	/u/home/t/tboltz/project-ophoff/rna_whole_blood/bulk_TWAS_latest/test_sig_weights_lowcov_bulk//HIBADH-out.wgt.RDat	HIBADH	7	2.77e+07	2.77e+07	0.06047	rs849135	5.71	rs17150563	3.11e-02	7.47	-1.7383	183	4	lasso	0.02896	6.25e-13	-1.95997	5.00e-02	0.000	0.020	0.000	0.980	0.000
HIP1-out.wgt.RDat	/u/home/t/tboltz/project-ophoff/rna_whole_blood/bulk_TWAS_latest/test_sig_weights_lowcov_bulk//HIP1-out.wgt.RDat	HIP1	7	7.54e+07	7.54e+07	0.28218	rs1167827	-5.81	rs757362	2.90e-01	-22.47	-0.3583	71	30	enet	0.32535	4.28e-150	0.29621	7.67e-01	NA	NA	NA	NA	NA
HOTAIRM1-out.wgt.RDat	/u/home/t/tboltz/project-ophoff/rna_whole_blood/bulk_TWAS_latest/test_sig_weights_lowcov_bulk//HOTAIRM1-out.wgt.RDat	HOTAIRM1	7	2.71e+07	2.71e+07	0.17933	rs1023711	-6.34	rs774269	4.60e-01	28.20	3.0527	167	27	enet	0.53015	5.99e-286	3.25242	1.14e-03	0.000	0.001	0.000	0.999	0.000
HUS1-out.wgt.RDat	/u/home/t/tboltz/project-ophoff/rna_whole_blood/bulk_TWAS_latest/test_sig_weights_lowcov_bulk//HUS1-out.wgt.RDat	HUS1	7	4.80e+07	4.80e+07	0.08815	rs17712049	3.46	rs2708861	8.96e-02	12.63	0.4521	211	5	lasso	0.11894	1.03e-49	1.46530	1.43e-01	NA	NA	NA	NA	NA
ICA1-out.wgt.RDat	/u/home/t/tboltz/project-ophoff/rna_whole_blood/bulk_TWAS_latest/test_sig_weights_lowcov_bulk//ICA1-out.wgt.RDat	ICA1	7	8.30e+06	8.30e+06	0.02735	rs6971634	-5.29	rs11973320	1.70e-02	-5.79	-0.6831	137	10	enet	0.01969	2.74e-09	-0.60342	5.46e-01	NA	NA	NA	NA	NA
IFRD1-out.wgt.RDat	/u/home/t/tboltz/project-ophoff/rna_whole_blood/bulk_TWAS_latest/test_sig_weights_lowcov_bulk//IFRD1-out.wgt.RDat	IFRD1	7	1.12e+08	1.12e+08	0.12885	rs10277476	2.34	rs10155882	3.91e-02	-8.39	0.8879	74	20	enet	0.07233	2.89e-30	-1.94618	5.16e-02	NA	NA	NA	NA	NA
IGFBP3-out.wgt.RDat	/u/home/t/tboltz/project-ophoff/rna_whole_blood/bulk_TWAS_latest/test_sig_weights_lowcov_bulk//IGFBP3-out.wgt.RDat	IGFBP3	7	4.60e+07	4.60e+07	0.17880	rs10282088	-3.40	rs2471552	6.38e-02	-10.60	-1.6906	138	33	enet	0.09627	3.88e-40	0.74239	4.58e-01	NA	NA	NA	NA	NA
IKZF1-out.wgt.RDat	/u/home/t/tboltz/project-ophoff/rna_whole_blood/bulk_TWAS_latest/test_sig_weights_lowcov_bulk//IKZF1-out.wgt.RDat	IKZF1	7	5.03e+07	5.03e+07	0.19693	rs4917014	-26.57	rs6583437	5.21e-02	-9.55	-4.7938	262	9	lasso	0.06824	1.33e-28	3.20577	1.35e-03	0.000	0.000	0.000	1.000	0.000
IMMP2L-out.wgt.RDat	/u/home/t/tboltz/project-ophoff/rna_whole_blood/bulk_TWAS_latest/test_sig_weights_lowcov_bulk//IMMP2L-out.wgt.RDat	IMMP2L	7	1.11e+08	1.11e+08	0.01783	rs3757649	-3.88	rs214466	2.17e-02	-6.39	-1.7594	120	8	enet	0.02139	5.91e-10	1.83751	6.61e-02	NA	NA	NA	NA	NA
IMPDH1-out.wgt.RDat	/u/home/t/tboltz/project-ophoff/rna_whole_blood/bulk_TWAS_latest/test_sig_weights_lowcov_bulk//IMPDH1-out.wgt.RDat	IMPDH1	7	1.28e+08	1.28e+08	0.03293	rs714510	-3.31	rs3807127	5.96e-03	4.76	-2.8835	133	3	lasso	0.01374	6.01e-07	-3.48771	4.87e-04	0.328	0.636	0.000	0.001	0.035
ING3-out.wgt.RDat	/u/home/t/tboltz/project-ophoff/rna_whole_blood/bulk_TWAS_latest/test_sig_weights_lowcov_bulk//ING3-out.wgt.RDat	ING3	7	1.21e+08	1.21e+08	0.01015	rs10248011	3.05	rs2525725	7.64e-03	-4.82	-1.3407	131	9	enet	0.00949	2.92e-05	1.31959	1.87e-01	NA	NA	NA	NA	NA
INSIG1-out.wgt.RDat	/u/home/t/tboltz/project-ophoff/rna_whole_blood/bulk_TWAS_latest/test_sig_weights_lowcov_bulk//INSIG1-out.wgt.RDat	INSIG1	7	1.55e+08	1.55e+08	0.28432	rs2316527	-3.13	rs13223383	9.58e-02	-12.96	-0.3995	112	7	lasso	0.10176	1.95e-42	0.21631	8.29e-01	NA	NA	NA	NA	NA
INTS1-out.wgt.RDat	/u/home/t/tboltz/project-ophoff/rna_whole_blood/bulk_TWAS_latest/test_sig_weights_lowcov_bulk//INTS1-out.wgt.RDat	INTS1	7	1.54e+06	1.54e+06	0.07730	rs10269151	-4.06	rs3735660	6.51e-02	-10.88	2.5641	124	5	lasso	0.08112	7.28e-34	-2.59618	9.43e-03	0.000	0.961	0.000	0.010	0.029
IQCE-out.wgt.RDat	/u/home/t/tboltz/project-ophoff/rna_whole_blood/bulk_TWAS_latest/test_sig_weights_lowcov_bulk//IQCE-out.wgt.RDat	IQCE	7	2.60e+06	2.60e+06	0.04470	rs798554	8.18	rs7800927	4.19e-03	-4.68	1.9186	165	32	enet	0.01134	5.35e-06	-1.97643	4.81e-02	0.000	0.000	0.349	0.645	0.006
IRF5-out.wgt.RDat	/u/home/t/tboltz/project-ophoff/rna_whole_blood/bulk_TWAS_latest/test_sig_weights_lowcov_bulk//IRF5-out.wgt.RDat	IRF5	7	1.29e+08	1.29e+08	0.02282	rs4731457	-3.24	rs1072767	-5.05e-04	3.19	-1.6774	127	27	enet	0.01239	2.07e-06	1.08599	2.77e-01	NA	NA	NA	NA	NA
ITGB8-out.wgt.RDat	/u/home/t/tboltz/project-ophoff/rna_whole_blood/bulk_TWAS_latest/test_sig_weights_lowcov_bulk//ITGB8-out.wgt.RDat	ITGB8	7	2.04e+07	2.04e+07	0.01848	rs16872535	-2.37	rs4721916	1.01e-02	4.48	-0.6793	153	3	lasso	0.00816	9.93e-05	-0.91998	3.58e-01	NA	NA	NA	NA	NA
JAZF1-out.wgt.RDat	/u/home/t/tboltz/project-ophoff/rna_whole_blood/bulk_TWAS_latest/test_sig_weights_lowcov_bulk//JAZF1-out.wgt.RDat	JAZF1	7	2.82e+07	2.82e+07	0.08805	rs4722771	7.94	rs4722771	3.18e-02	-7.58	7.9413	153	17	enet	0.05126	9.08e-22	-2.89393	3.80e-03	0.000	0.000	0.000	0.000	1.000
KBTBD2-out.wgt.RDat	/u/home/t/tboltz/project-ophoff/rna_whole_blood/bulk_TWAS_latest/test_sig_weights_lowcov_bulk//KBTBD2-out.wgt.RDat	KBTBD2	7	3.29e+07	3.29e+07	0.07035	rs1545448	-3.23	rs4720085	2.35e-02	7.03	-0.5886	210	16	enet	0.04676	5.70e-20	-2.64370	8.20e-03	0.000	0.998	0.000	0.001	0.001
KCTD7-out.wgt.RDat	/u/home/t/tboltz/project-ophoff/rna_whole_blood/bulk_TWAS_latest/test_sig_weights_lowcov_bulk//KCTD7-out.wgt.RDat	KCTD7	7	6.61e+07	6.61e+07	0.25301	rs13227951	-4.17	rs10226294	4.22e-02	8.73	3.1051	86	6	lasso	0.07671	4.68e-32	5.32096	1.03e-07	0.000	0.870	0.000	0.008	0.122
KDM7A-out.wgt.RDat	/u/home/t/tboltz/project-ophoff/rna_whole_blood/bulk_TWAS_latest/test_sig_weights_lowcov_bulk//KDM7A-out.wgt.RDat	KDM7A	7	1.40e+08	1.40e+08	0.08045	rs2286198	-5.46	rs7792748	3.12e-02	-7.45	2.3365	94	15	enet	0.06222	3.62e-26	-3.37799	7.30e-04	0.000	0.167	0.000	0.830	0.003
LAMTOR4-out.wgt.RDat	/u/home/t/tboltz/project-ophoff/rna_whole_blood/bulk_TWAS_latest/test_sig_weights_lowcov_bulk//LAMTOR4-out.wgt.RDat	LAMTOR4	7	9.97e+07	9.97e+07	0.13380	rs6946768	7.70	rs11540426	2.29e-02	-8.67	1.6700	168	6	lasso	0.06749	2.68e-28	-1.87671	6.06e-02	NA	NA	NA	NA	NA
LANCL2-out.wgt.RDat	/u/home/t/tboltz/project-ophoff/rna_whole_blood/bulk_TWAS_latest/test_sig_weights_lowcov_bulk//LANCL2-out.wgt.RDat	LANCL2	7	5.54e+07	5.54e+07	0.02068	rs4947490	-6.25	rs4948014	1.99e-03	4.02	0.3083	133	133	blup	0.00599	7.44e-04	2.71188	6.69e-03	0.002	0.000	0.514	0.035	0.448
LAT2-out.wgt.RDat	/u/home/t/tboltz/project-ophoff/rna_whole_blood/bulk_TWAS_latest/test_sig_weights_lowcov_bulk//LAT2-out.wgt.RDat	LAT2	7	7.36e+07	7.36e+07	0.12482	rs223011	3.88	rs3135698	5.77e-02	-10.17	3.2592	98	98	blup	0.06947	4.22e-29	-3.29440	9.86e-04	0.000	0.827	0.000	0.007	0.166
LIMK1-out.wgt.RDat	/u/home/t/tboltz/project-ophoff/rna_whole_blood/bulk_TWAS_latest/test_sig_weights_lowcov_bulk//LIMK1-out.wgt.RDat	LIMK1	7	7.35e+07	7.35e+07	0.07487	rs17145817	4.78	rs223011	4.39e-02	-9.08	3.8835	95	24	enet	0.04673	5.82e-20	-3.29004	1.00e-03	0.000	0.358	0.000	0.065	0.577
LINC00689-out.wgt.RDat	/u/home/t/tboltz/project-ophoff/rna_whole_blood/bulk_TWAS_latest/test_sig_weights_lowcov_bulk//LINC00689-out.wgt.RDat	LINC00689	7	1.59e+08	1.59e+08	0.13390	rs1869362	-4.57	rs262149	3.18e-02	-7.62	-1.9258	144	33	enet	0.06630	8.11e-28	0.35932	7.19e-01	NA	NA	NA	NA	NA
LINC01003-out.wgt.RDat	/u/home/t/tboltz/project-ophoff/rna_whole_blood/bulk_TWAS_latest/test_sig_weights_lowcov_bulk//LINC01003-out.wgt.RDat	LINC01003	7	1.52e+08	1.52e+08	0.02967	rs12669177	2.55	rs1107394	2.19e-03	3.92	0.4175	84	15	enet	0.01252	1.83e-06	0.03645	9.71e-01	NA	NA	NA	NA	NA
LINC01006-out.wgt.RDat	/u/home/t/tboltz/project-ophoff/rna_whole_blood/bulk_TWAS_latest/test_sig_weights_lowcov_bulk//LINC01006-out.wgt.RDat	LINC01006	7	1.56e+08	1.56e+08	0.04437	rs6946953	2.75	rs10243532	2.45e-02	-6.72	-1.0086	137	18	enet	0.03400	6.43e-15	1.04496	2.96e-01	NA	NA	NA	NA	NA
LMBR1-out.wgt.RDat	/u/home/t/tboltz/project-ophoff/rna_whole_blood/bulk_TWAS_latest/test_sig_weights_lowcov_bulk//LMBR1-out.wgt.RDat	LMBR1	7	1.57e+08	1.57e+08	0.20712	rs7812229	-2.65	rs7793618	1.19e-01	-14.45	0.7295	131	131	blup	0.17169	5.80e-73	0.63668	5.24e-01	NA	NA	NA	NA	NA
LMTK2-out.wgt.RDat	/u/home/t/tboltz/project-ophoff/rna_whole_blood/bulk_TWAS_latest/test_sig_weights_lowcov_bulk//LMTK2-out.wgt.RDat	LMTK2	7	9.77e+07	9.77e+07	0.13072	rs4727388	5.51	rs10241172	1.30e-01	-15.03	1.8551	137	3	lasso	0.12759	1.96e-53	-1.64772	9.94e-02	NA	NA	NA	NA	NA
LOC100133091-out.wgt.RDat	/u/home/t/tboltz/project-ophoff/rna_whole_blood/bulk_TWAS_latest/test_sig_weights_lowcov_bulk//LOC100133091-out.wgt.RDat	LOC100133091	7	7.62e+07	7.62e+07	0.09161	rs6467995	2.40	rs10952955	2.58e-02	6.90	0.5183	53	20	enet	0.04501	2.83e-19	1.51862	1.29e-01	NA	NA	NA	NA	NA
LOC101927354-out.wgt.RDat	/u/home/t/tboltz/project-ophoff/rna_whole_blood/bulk_TWAS_latest/test_sig_weights_lowcov_bulk//LOC101927354-out.wgt.RDat	LOC101927354	7	7.29e+06	7.29e+06	0.10033	rs10242703	4.21	rs11972596	9.04e-02	12.64	0.5531	127	29	enet	0.12858	7.34e-54	-1.36497	1.72e-01	NA	NA	NA	NA	NA
LOC101927974-out.wgt.RDat	/u/home/t/tboltz/project-ophoff/rna_whole_blood/bulk_TWAS_latest/test_sig_weights_lowcov_bulk//LOC101927974-out.wgt.RDat	LOC101927974	7	1.07e+08	1.07e+08	0.12893	rs10276321	5.60	rs7782475	4.16e-02	8.65	1.9731	132	10	enet	0.04626	9.02e-20	-0.50830	6.11e-01	NA	NA	NA	NA	NA
LOC154761-out.wgt.RDat	/u/home/t/tboltz/project-ophoff/rna_whole_blood/bulk_TWAS_latest/test_sig_weights_lowcov_bulk//LOC154761-out.wgt.RDat	LOC154761	7	1.44e+08	1.44e+08	0.03685	rs7787465	-3.07	rs4726661	6.94e-03	-4.63	-1.4917	108	20	enet	0.02077	1.03e-09	0.76577	4.44e-01	NA	NA	NA	NA	NA
LOC441242-out.wgt.RDat	/u/home/t/tboltz/project-ophoff/rna_whole_blood/bulk_TWAS_latest/test_sig_weights_lowcov_bulk//LOC441242-out.wgt.RDat	LOC441242	7	6.52e+07	6.52e+07	0.00465	rs4718296	6.77	rs6460232	2.51e-03	-3.58	4.5621	89	89	blup	0.00310	1.17e-02	-5.63802	1.72e-08	0.000	0.000	0.597	0.051	0.352
LRRC4-out.wgt.RDat	/u/home/t/tboltz/project-ophoff/rna_whole_blood/bulk_TWAS_latest/test_sig_weights_lowcov_bulk//LRRC4-out.wgt.RDat	LRRC4	7	1.28e+08	1.28e+08	0.11915	rs10265603	3.82	rs322820	1.12e-01	-14.15	0.4743	118	35	enet	0.15146	7.02e-64	-0.68153	4.96e-01	NA	NA	NA	NA	NA
LRWD1-out.wgt.RDat	/u/home/t/tboltz/project-ophoff/rna_whole_blood/bulk_TWAS_latest/test_sig_weights_lowcov_bulk//LRWD1-out.wgt.RDat	LRWD1	7	1.02e+08	1.02e+08	0.06524	rs11760331	3.03	rs2229796	2.56e-02	7.09	-0.2187	72	18	enet	0.03570	1.37e-15	0.56663	5.71e-01	NA	NA	NA	NA	NA
LSM8-out.wgt.RDat	/u/home/t/tboltz/project-ophoff/rna_whole_blood/bulk_TWAS_latest/test_sig_weights_lowcov_bulk//LSM8-out.wgt.RDat	LSM8	7	1.18e+08	1.18e+08	0.07671	rs10487377	3.13	rs41911	1.90e-01	18.22	0.5014	198	15	lasso	0.19064	1.15e-81	0.40662	6.84e-01	NA	NA	NA	NA	NA
LSMEM1-out.wgt.RDat	/u/home/t/tboltz/project-ophoff/rna_whole_blood/bulk_TWAS_latest/test_sig_weights_lowcov_bulk//LSMEM1-out.wgt.RDat	LSMEM1	7	1.12e+08	1.12e+08	0.07339	rs10277476	2.34	rs10155882	1.50e-02	5.24	0.8879	69	14	enet	0.03041	1.68e-13	0.23859	8.11e-01	NA	NA	NA	NA	NA
LUC7L2-out.wgt.RDat	/u/home/t/tboltz/project-ophoff/rna_whole_blood/bulk_TWAS_latest/test_sig_weights_lowcov_bulk//LUC7L2-out.wgt.RDat	LUC7L2	7	1.39e+08	1.39e+08	0.02821	rs10257544	4.97	rs7801613	2.02e-02	-6.50	-0.6683	105	105	blup	0.02138	5.96e-10	-0.38440	7.01e-01	NA	NA	NA	NA	NA
MAD1L1-out.wgt.RDat	/u/home/t/tboltz/project-ophoff/rna_whole_blood/bulk_TWAS_latest/test_sig_weights_lowcov_bulk//MAD1L1-out.wgt.RDat	MAD1L1	7	2.27e+06	2.27e+06	0.22084	rs798554	8.18	rs13227446	9.40e-03	5.44	-1.1339	185	62	enet	0.07271	2.02e-30	-0.53186	5.95e-01	NA	NA	NA	NA	NA
MAGI2-out.wgt.RDat	/u/home/t/tboltz/project-ophoff/rna_whole_blood/bulk_TWAS_latest/test_sig_weights_lowcov_bulk//MAGI2-out.wgt.RDat	MAGI2	7	7.91e+07	7.91e+07	0.19608	rs11766240	2.46	rs10260483	9.16e-02	-12.70	0.0401	149	23	enet	0.14483	6.01e-61	-0.51194	6.09e-01	NA	NA	NA	NA	NA
MBLAC1-out.wgt.RDat	/u/home/t/tboltz/project-ophoff/rna_whole_blood/bulk_TWAS_latest/test_sig_weights_lowcov_bulk//MBLAC1-out.wgt.RDat	MBLAC1	7	9.97e+07	9.97e+07	0.01945	rs6946768	7.70	rs6960542	1.64e-02	5.43	-2.0355	177	4	lasso	0.01441	3.28e-07	-1.93463	5.30e-02	NA	NA	NA	NA	NA
MCM7-out.wgt.RDat	/u/home/t/tboltz/project-ophoff/rna_whole_blood/bulk_TWAS_latest/test_sig_weights_lowcov_bulk//MCM7-out.wgt.RDat	MCM7	7	9.97e+07	9.97e+07	0.03655	rs6946768	7.70	rs2261360	1.60e-02	-5.76	1.4458	179	13	enet	0.01791	1.38e-08	-1.81668	6.93e-02	NA	NA	NA	NA	NA
MDFIC-out.wgt.RDat	/u/home/t/tboltz/project-ophoff/rna_whole_blood/bulk_TWAS_latest/test_sig_weights_lowcov_bulk//MDFIC-out.wgt.RDat	MDFIC	7	1.15e+08	1.15e+08	0.02636	rs998903	-6.04	rs998903	2.03e-02	6.09	-6.0353	147	2	lasso	0.01920	4.29e-09	-5.86902	4.38e-09	0.000	0.000	0.000	0.000	1.000
MDH2-out.wgt.RDat	/u/home/t/tboltz/project-ophoff/rna_whole_blood/bulk_TWAS_latest/test_sig_weights_lowcov_bulk//MDH2-out.wgt.RDat	MDH2	7	7.57e+07	7.57e+07	0.01782	rs6962352	3.61	rs10954732	1.22e-02	6.03	0.5099	103	103	blup	0.00909	4.21e-05	1.48476	1.38e-01	NA	NA	NA	NA	NA
MEPCE-out.wgt.RDat	/u/home/t/tboltz/project-ophoff/rna_whole_blood/bulk_TWAS_latest/test_sig_weights_lowcov_bulk//MEPCE-out.wgt.RDat	MEPCE	7	1.00e+08	1.00e+08	0.05569	rs6946768	7.70	rs2406255	7.74e-02	-11.93	7.5088	173	11	lasso	0.07750	2.22e-32	-7.57554	3.58e-14	0.000	0.000	0.000	0.067	0.933
MEST-out.wgt.RDat	/u/home/t/tboltz/project-ophoff/rna_whole_blood/bulk_TWAS_latest/test_sig_weights_lowcov_bulk//MEST-out.wgt.RDat	MEST	7	1.30e+08	1.30e+08	0.06824	rs11761863	3.93	rs10954272	3.63e-02	-8.51	3.1716	111	30	enet	0.05986	3.25e-25	-2.22142	2.63e-02	0.000	0.851	0.000	0.005	0.144
METTL2B-out.wgt.RDat	/u/home/t/tboltz/project-ophoff/rna_whole_blood/bulk_TWAS_latest/test_sig_weights_lowcov_bulk//METTL2B-out.wgt.RDat	METTL2B	7	1.28e+08	1.28e+08	0.08177	rs714510	-3.31	rs1450874	5.14e-02	9.60	-0.7998	126	22	enet	0.08787	1.20e-36	-3.69006	2.24e-04	0.000	0.997	0.000	0.001	0.001
MGAM2-out.wgt.RDat	/u/home/t/tboltz/project-ophoff/rna_whole_blood/bulk_TWAS_latest/test_sig_weights_lowcov_bulk//MGAM2-out.wgt.RDat	MGAM2	7	1.42e+08	1.42e+08	0.32580	rs12669057	2.74	rs4593441	8.51e-02	12.32	0.4433	192	13	enet	0.08934	2.95e-37	0.09275	9.26e-01	NA	NA	NA	NA	NA
MICALL2-out.wgt.RDat	/u/home/t/tboltz/project-ophoff/rna_whole_blood/bulk_TWAS_latest/test_sig_weights_lowcov_bulk//MICALL2-out.wgt.RDat	MICALL2	7	1.50e+06	1.50e+06	0.07878	rs10269151	-4.06	rs6463854	7.64e-02	11.64	2.6590	125	3	lasso	0.07531	1.75e-31	2.65157	8.01e-03	0.000	0.958	0.000	0.010	0.032
MRPL32-out.wgt.RDat	/u/home/t/tboltz/project-ophoff/rna_whole_blood/bulk_TWAS_latest/test_sig_weights_lowcov_bulk//MRPL32-out.wgt.RDat	MRPL32	7	4.30e+07	4.30e+07	0.03908	rs4050289	3.54	rs639459	3.74e-02	-8.22	1.1215	153	3	lasso	0.04051	1.73e-17	-1.30551	1.92e-01	NA	NA	NA	NA	NA
MTPN-out.wgt.RDat	/u/home/t/tboltz/project-ophoff/rna_whole_blood/bulk_TWAS_latest/test_sig_weights_lowcov_bulk//MTPN-out.wgt.RDat	MTPN	7	1.36e+08	1.36e+08	0.06279	rs12536760	2.62	rs999250	6.81e-03	-4.73	0.2401	167	26	enet	0.03945	4.52e-17	0.40940	6.82e-01	NA	NA	NA	NA	NA
MTURN-out.wgt.RDat	/u/home/t/tboltz/project-ophoff/rna_whole_blood/bulk_TWAS_latest/test_sig_weights_lowcov_bulk//MTURN-out.wgt.RDat	MTURN	7	3.02e+07	3.02e+07	0.11164	rs2529439	3.29	rs10951262	2.10e-02	-6.22	-0.3540	187	10	lasso	0.03343	1.08e-14	0.03373	9.73e-01	NA	NA	NA	NA	NA
MYO1G-out.wgt.RDat	/u/home/t/tboltz/project-ophoff/rna_whole_blood/bulk_TWAS_latest/test_sig_weights_lowcov_bulk//MYO1G-out.wgt.RDat	MYO1G	7	4.50e+07	4.50e+07	0.36752	rs1065646	3.75	rs10951792	1.25e-01	-14.76	0.9830	165	5	lasso	0.25169	3.73e-111	1.55776	1.19e-01	NA	NA	NA	NA	NA
NAMPT-out.wgt.RDat	/u/home/t/tboltz/project-ophoff/rna_whole_blood/bulk_TWAS_latest/test_sig_weights_lowcov_bulk//NAMPT-out.wgt.RDat	NAMPT	7	1.06e+08	1.06e+08	0.03375	rs1013734	4.39	rs7776987	4.55e-02	9.32	4.1346	97	2	lasso	0.04763	2.56e-20	4.17286	3.01e-05	0.000	0.124	0.000	0.006	0.869
NCAPG2-out.wgt.RDat	/u/home/t/tboltz/project-ophoff/rna_whole_blood/bulk_TWAS_latest/test_sig_weights_lowcov_bulk//NCAPG2-out.wgt.RDat	NCAPG2	7	1.58e+08	1.58e+08	0.25739	rs1869362	-4.57	rs6973125	1.36e-01	15.39	0.9106	191	59	enet	0.19731	8.88e-85	0.76533	4.44e-01	NA	NA	NA	NA	NA
NCF1B-out.wgt.RDat	/u/home/t/tboltz/project-ophoff/rna_whole_blood/bulk_TWAS_latest/test_sig_weights_lowcov_bulk//NCF1B-out.wgt.RDat	NCF1B	7	7.26e+07	7.26e+07	0.03006	rs2286276	6.53	rs7795782	3.98e-02	-8.45	-0.8436	56	56	blup	0.03691	4.58e-16	-1.23363	2.17e-01	NA	NA	NA	NA	NA
NCF1C-out.wgt.RDat	/u/home/t/tboltz/project-ophoff/rna_whole_blood/bulk_TWAS_latest/test_sig_weights_lowcov_bulk//NCF1C-out.wgt.RDat	NCF1C	7	7.46e+07	7.46e+07	0.02491	rs13227433	2.07	rs2527366	4.70e-03	4.10	0.9742	16	5	lasso	0.01469	2.55e-07	0.28302	7.77e-01	NA	NA	NA	NA	NA
NCF1-out.wgt.RDat	/u/home/t/tboltz/project-ophoff/rna_whole_blood/bulk_TWAS_latest/test_sig_weights_lowcov_bulk//NCF1-out.wgt.RDat	NCF1	7	7.42e+07	7.42e+07	0.03642	rs13238568	2.93	rs35735900	4.06e-02	8.69	1.9553	50	7	lasso	0.03973	3.50e-17	2.00390	4.51e-02	0.000	0.993	0.000	0.000	0.007
NFE2L3-out.wgt.RDat	/u/home/t/tboltz/project-ophoff/rna_whole_blood/bulk_TWAS_latest/test_sig_weights_lowcov_bulk//NFE2L3-out.wgt.RDat	NFE2L3	7	2.62e+07	2.62e+07	0.16274	rs6965388	5.56	rs7805293	3.15e-02	-9.13	-3.9184	236	46	enet	0.10250	9.51e-43	3.61982	2.95e-04	0.000	0.085	0.000	0.748	0.167
NFE4-out.wgt.RDat	/u/home/t/tboltz/project-ophoff/rna_whole_blood/bulk_TWAS_latest/test_sig_weights_lowcov_bulk//NFE4-out.wgt.RDat	NFE4	7	1.03e+08	1.03e+08	0.04328	rs2878	2.00	rs17135913	1.74e-02	6.25	-1.5619	43	43	blup	0.03020	2.03e-13	-1.76070	7.83e-02	NA	NA	NA	NA	NA
NIPSNAP2-out.wgt.RDat	/u/home/t/tboltz/project-ophoff/rna_whole_blood/bulk_TWAS_latest/test_sig_weights_lowcov_bulk//NIPSNAP2-out.wgt.RDat	NIPSNAP2	7	5.60e+07	5.60e+07	0.03447	rs10499761	-2.95	rs7793921	8.21e-03	5.03	1.4268	155	16	enet	0.01999	2.09e-09	1.50464	1.32e-01	NA	NA	NA	NA	NA
NME8-out.wgt.RDat	/u/home/t/tboltz/project-ophoff/rna_whole_blood/bulk_TWAS_latest/test_sig_weights_lowcov_bulk//NME8-out.wgt.RDat	NME8	7	3.79e+07	3.79e+07	0.07949	rs10259650	-4.57	rs2722242	3.59e-02	-8.18	0.3356	257	50	enet	0.06489	3.03e-27	0.37818	7.05e-01	NA	NA	NA	NA	NA
NOM1-out.wgt.RDat	/u/home/t/tboltz/project-ophoff/rna_whole_blood/bulk_TWAS_latest/test_sig_weights_lowcov_bulk//NOM1-out.wgt.RDat	NOM1	7	1.57e+08	1.57e+08	0.03247	rs7812229	-2.65	rs10260499	4.20e-02	9.06	0.3843	128	5	lasso	0.04840	1.26e-20	0.27168	7.86e-01	NA	NA	NA	NA	NA
NRCAM-out.wgt.RDat	/u/home/t/tboltz/project-ophoff/rna_whole_blood/bulk_TWAS_latest/test_sig_weights_lowcov_bulk//NRCAM-out.wgt.RDat	NRCAM	7	1.08e+08	1.08e+08	0.01327	rs10226935	-3.82	rs10953562	1.14e-02	4.68	1.3796	253	253	blup	0.01290	1.30e-06	3.07225	2.12e-03	0.304	0.677	0.004	0.008	0.007
NRF1-out.wgt.RDat	/u/home/t/tboltz/project-ophoff/rna_whole_blood/bulk_TWAS_latest/test_sig_weights_lowcov_bulk//NRF1-out.wgt.RDat	NRF1	7	1.29e+08	1.29e+08	0.02380	rs10215972	5.17	rs4728175	1.36e-02	5.70	-0.5107	126	126	blup	0.01611	7.04e-08	-0.00104	9.99e-01	NA	NA	NA	NA	NA
NT5C3A-out.wgt.RDat	/u/home/t/tboltz/project-ophoff/rna_whole_blood/bulk_TWAS_latest/test_sig_weights_lowcov_bulk//NT5C3A-out.wgt.RDat	NT5C3A	7	3.31e+07	3.31e+07	0.02679	rs1545448	-3.23	rs6462446	3.57e-02	8.28	0.1828	187	9	lasso	0.03477	3.21e-15	0.23855	8.11e-01	NA	NA	NA	NA	NA
NUDCD3-out.wgt.RDat	/u/home/t/tboltz/project-ophoff/rna_whole_blood/bulk_TWAS_latest/test_sig_weights_lowcov_bulk//NUDCD3-out.wgt.RDat	NUDCD3	7	4.45e+07	4.45e+07	0.04641	rs1065646	3.75	rs10239391	2.81e-02	7.35	0.6971	103	14	enet	0.03027	1.90e-13	0.82275	4.11e-01	NA	NA	NA	NA	NA
NUP42-out.wgt.RDat	/u/home/t/tboltz/project-ophoff/rna_whole_blood/bulk_TWAS_latest/test_sig_weights_lowcov_bulk//NUP42-out.wgt.RDat	NUP42	7	2.32e+07	2.32e+07	0.03108	rs12533936	3.07	rs764534	3.59e-02	-7.98	1.6224	178	4	lasso	0.03314	1.41e-14	-1.63972	1.01e-01	NA	NA	NA	NA	NA
OR2A20P-out.wgt.RDat	/u/home/t/tboltz/project-ophoff/rna_whole_blood/bulk_TWAS_latest/test_sig_weights_lowcov_bulk//OR2A20P-out.wgt.RDat	OR2A20P	7	1.44e+08	1.44e+08	0.03881	rs1208208	-3.58	rs4725649	9.20e-03	5.70	1.1490	128	128	blup	0.03170	5.21e-14	0.55639	5.78e-01	NA	NA	NA	NA	NA
OR2A7-out.wgt.RDat	/u/home/t/tboltz/project-ophoff/rna_whole_blood/bulk_TWAS_latest/test_sig_weights_lowcov_bulk//OR2A7-out.wgt.RDat	OR2A7	7	1.44e+08	1.44e+08	0.03079	rs1208208	-3.58	rs1635085	9.98e-03	-4.98	3.1613	133	17	enet	0.01546	1.27e-07	-2.49209	1.27e-02	0.119	0.778	0.001	0.004	0.099
ORAI2-out.wgt.RDat	/u/home/t/tboltz/project-ophoff/rna_whole_blood/bulk_TWAS_latest/test_sig_weights_lowcov_bulk//ORAI2-out.wgt.RDat	ORAI2	7	1.02e+08	1.02e+08	0.34212	rs11760331	3.03	rs12669274	8.18e-02	-12.00	-1.4110	72	52	enet	0.14276	4.86e-60	0.79511	4.27e-01	NA	NA	NA	NA	NA
OSBPL3-out.wgt.RDat	/u/home/t/tboltz/project-ophoff/rna_whole_blood/bulk_TWAS_latest/test_sig_weights_lowcov_bulk//OSBPL3-out.wgt.RDat	OSBPL3	7	2.50e+07	2.50e+07	0.17938	rs2237324	-3.38	rs173	4.32e-02	9.72	-1.1628	202	39	enet	0.09817	6.22e-41	-0.69974	4.84e-01	NA	NA	NA	NA	NA
PARP12-out.wgt.RDat	/u/home/t/tboltz/project-ophoff/rna_whole_blood/bulk_TWAS_latest/test_sig_weights_lowcov_bulk//PARP12-out.wgt.RDat	PARP12	7	1.40e+08	1.40e+08	0.01739	rs2286198	-5.46	rs12216620	-1.95e-04	3.75	-0.2758	86	15	enet	0.00551	1.16e-03	-1.40095	1.61e-01	NA	NA	NA	NA	NA
PDAP1-out.wgt.RDat	/u/home/t/tboltz/project-ophoff/rna_whole_blood/bulk_TWAS_latest/test_sig_weights_lowcov_bulk//PDAP1-out.wgt.RDat	PDAP1	7	9.90e+07	9.90e+07	0.00651	rs12533251	-6.12	rs10258757	4.23e-03	-4.10	-3.5331	178	178	blup	0.00723	2.34e-04	1.32907	1.84e-01	NA	NA	NA	NA	NA
PEG10-out.wgt.RDat	/u/home/t/tboltz/project-ophoff/rna_whole_blood/bulk_TWAS_latest/test_sig_weights_lowcov_bulk//PEG10-out.wgt.RDat	PEG10	7	9.43e+07	9.43e+07	0.02377	rs10953133	-3.71	rs10228210	3.22e-02	-7.65	-0.9966	138	3	lasso	0.03023	1.97e-13	0.87797	3.80e-01	NA	NA	NA	NA	NA
PEX1-out.wgt.RDat	/u/home/t/tboltz/project-ophoff/rna_whole_blood/bulk_TWAS_latest/test_sig_weights_lowcov_bulk//PEX1-out.wgt.RDat	PEX1	7	9.22e+07	9.22e+07	0.01479	rs445	-26.74	rs2374594	4.16e-03	-3.90	-1.3658	76	76	blup	0.00688	3.24e-04	-0.35515	7.22e-01	NA	NA	NA	NA	NA
PHF14-out.wgt.RDat	/u/home/t/tboltz/project-ophoff/rna_whole_blood/bulk_TWAS_latest/test_sig_weights_lowcov_bulk//PHF14-out.wgt.RDat	PHF14	7	1.10e+07	1.10e+07	0.01862	rs2906551	4.32	rs10251185	5.09e-04	-3.91	4.0529	154	13	enet	0.00434	3.54e-03	-1.68834	9.13e-02	NA	NA	NA	NA	NA
PHKG1-out.wgt.RDat	/u/home/t/tboltz/project-ophoff/rna_whole_blood/bulk_TWAS_latest/test_sig_weights_lowcov_bulk//PHKG1-out.wgt.RDat	PHKG1	7	5.62e+07	5.62e+07	0.01340	rs10499761	-2.95	rs6593298	1.03e-02	-4.95	-2.7785	146	9	enet	0.00881	5.43e-05	3.06308	2.19e-03	0.142	0.818	0.000	0.001	0.039
PILRA-out.wgt.RDat	/u/home/t/tboltz/project-ophoff/rna_whole_blood/bulk_TWAS_latest/test_sig_weights_lowcov_bulk//PILRA-out.wgt.RDat	PILRA	7	1.00e+08	1.00e+08	0.02165	rs6946768	7.70	rs1476679	2.70e-02	6.96	-1.6189	161	14	enet	0.02587	1.03e-11	-0.77255	4.40e-01	NA	NA	NA	NA	NA
PILRB-out.wgt.RDat	/u/home/t/tboltz/project-ophoff/rna_whole_blood/bulk_TWAS_latest/test_sig_weights_lowcov_bulk//PILRB-out.wgt.RDat	PILRB	7	9.99e+07	9.99e+07	0.12308	rs6946768	7.70	rs6946768	2.39e-01	20.44	7.7008	153	8	lasso	0.23874	1.05e-104	7.71190	1.24e-14	0.000	0.000	0.000	0.008	0.992
PKD1L1-out.wgt.RDat	/u/home/t/tboltz/project-ophoff/rna_whole_blood/bulk_TWAS_latest/test_sig_weights_lowcov_bulk//PKD1L1-out.wgt.RDat	PKD1L1	7	4.80e+07	4.80e+07	0.03640	rs17712049	3.46	rs2708903	5.60e-02	10.32	0.4265	198	12	enet	0.05631	8.64e-24	0.77880	4.36e-01	NA	NA	NA	NA	NA
PLEKHA8-out.wgt.RDat	/u/home/t/tboltz/project-ophoff/rna_whole_blood/bulk_TWAS_latest/test_sig_weights_lowcov_bulk//PLEKHA8-out.wgt.RDat	PLEKHA8	7	3.01e+07	3.01e+07	0.10248	rs4722932	2.50	rs3763449	1.24e-01	14.99	0.0998	191	15	enet	0.13068	9.08e-55	0.08787	9.30e-01	NA	NA	NA	NA	NA
PLXNA4-out.wgt.RDat	/u/home/t/tboltz/project-ophoff/rna_whole_blood/bulk_TWAS_latest/test_sig_weights_lowcov_bulk//PLXNA4-out.wgt.RDat	PLXNA4	7	1.32e+08	1.32e+08	0.06412	rs12707032	2.57	rs7795475	3.28e-02	-7.78	-0.2343	132	11	enet	0.03951	4.31e-17	0.06738	9.46e-01	NA	NA	NA	NA	NA
PMS2CL-out.wgt.RDat	/u/home/t/tboltz/project-ophoff/rna_whole_blood/bulk_TWAS_latest/test_sig_weights_lowcov_bulk//PMS2CL-out.wgt.RDat	PMS2CL	7	6.75e+06	6.75e+06	0.04944	rs2881698	15.57	rs9639027	3.03e-02	-7.58	5.0380	94	2	lasso	0.03155	6.00e-14	-4.14326	3.42e-05	0.000	0.000	0.000	1.000	0.000
PMS2-out.wgt.RDat	/u/home/t/tboltz/project-ophoff/rna_whole_blood/bulk_TWAS_latest/test_sig_weights_lowcov_bulk//PMS2-out.wgt.RDat	PMS2	7	6.05e+06	6.05e+06	0.04644	rs2881698	15.57	rs2302330	1.41e-02	-6.84	0.5925	115	8	lasso	0.03836	1.23e-16	-0.61919	5.36e-01	NA	NA	NA	NA	NA
PMS2P1-out.wgt.RDat	/u/home/t/tboltz/project-ophoff/rna_whole_blood/bulk_TWAS_latest/test_sig_weights_lowcov_bulk//PMS2P1-out.wgt.RDat	PMS2P1	7	9.99e+07	9.99e+07	0.01551	rs6946768	7.70	rs11761253	1.54e-02	-5.79	7.5871	161	161	blup	0.01497	1.98e-07	-6.47444	9.52e-11	0.000	0.000	0.000	0.014	0.985
PMS2P4-out.wgt.RDat	/u/home/t/tboltz/project-ophoff/rna_whole_blood/bulk_TWAS_latest/test_sig_weights_lowcov_bulk//PMS2P4-out.wgt.RDat	PMS2P4	7	6.68e+07	6.68e+07	0.09625	rs17747927	3.24	rs9647886	4.22e-02	8.74	-0.3061	177	10	enet	0.05301	1.82e-22	-0.81757	4.14e-01	NA	NA	NA	NA	NA
POLM-out.wgt.RDat	/u/home/t/tboltz/project-ophoff/rna_whole_blood/bulk_TWAS_latest/test_sig_weights_lowcov_bulk//POLM-out.wgt.RDat	POLM	7	4.41e+07	4.41e+07	0.19606	rs10233697	2.95	rs17551738	1.11e-01	14.03	0.8716	150	10	enet	0.14406	1.31e-60	0.79679	4.26e-01	NA	NA	NA	NA	NA
POLR1F-out.wgt.RDat	/u/home/t/tboltz/project-ophoff/rna_whole_blood/bulk_TWAS_latest/test_sig_weights_lowcov_bulk//POLR1F-out.wgt.RDat	POLR1F	7	1.97e+07	1.97e+07	0.01651	rs6966112	-2.97	rs17141851	8.88e-03	-4.41	-1.0470	213	4	lasso	0.00417	4.13e-03	0.81533	4.15e-01	NA	NA	NA	NA	NA
POLR2J2-out.wgt.RDat	/u/home/t/tboltz/project-ophoff/rna_whole_blood/bulk_TWAS_latest/test_sig_weights_lowcov_bulk//POLR2J2-out.wgt.RDat	POLR2J2	7	1.02e+08	1.02e+08	0.08244	rs11760331	3.03	rs17135913	3.81e-02	-8.32	-1.5619	41	41	blup	0.04431	5.37e-19	1.78450	7.43e-02	NA	NA	NA	NA	NA
POLR2J3-out.wgt.RDat	/u/home/t/tboltz/project-ophoff/rna_whole_blood/bulk_TWAS_latest/test_sig_weights_lowcov_bulk//POLR2J3-out.wgt.RDat	POLR2J3	7	1.02e+08	1.02e+08	0.09904	rs11760331	3.03	rs10279449	1.08e-02	-6.18	-1.6217	56	6	lasso	0.05358	1.07e-22	1.76993	7.67e-02	NA	NA	NA	NA	NA
POLR2J-out.wgt.RDat	/u/home/t/tboltz/project-ophoff/rna_whole_blood/bulk_TWAS_latest/test_sig_weights_lowcov_bulk//POLR2J-out.wgt.RDat	POLR2J	7	1.02e+08	1.02e+08	0.01948	rs11760331	3.03	rs12669274	1.57e-03	4.21	-1.4110	71	14	enet	0.01993	2.22e-09	-1.32094	1.87e-01	NA	NA	NA	NA	NA
POM121C-out.wgt.RDat	/u/home/t/tboltz/project-ophoff/rna_whole_blood/bulk_TWAS_latest/test_sig_weights_lowcov_bulk//POM121C-out.wgt.RDat	POM121C	7	7.51e+07	7.51e+07	0.01836	rs1167827	-5.81	rs1167829	1.54e-02	-5.37	2.9931	45	4	lasso	0.01378	5.83e-07	-3.29246	9.93e-04	0.001	0.025	0.014	0.541	0.419
POM121-out.wgt.RDat	/u/home/t/tboltz/project-ophoff/rna_whole_blood/bulk_TWAS_latest/test_sig_weights_lowcov_bulk//POM121-out.wgt.RDat	POM121	7	7.23e+07	7.23e+07	0.01284	rs17764272	-2.53	rs4483038	8.14e-03	4.07	-1.3353	54	11	enet	0.00920	3.79e-05	-0.68599	4.93e-01	NA	NA	NA	NA	NA
POMZP3-out.wgt.RDat	/u/home/t/tboltz/project-ophoff/rna_whole_blood/bulk_TWAS_latest/test_sig_weights_lowcov_bulk//POMZP3-out.wgt.RDat	POMZP3	7	7.63e+07	7.63e+07	0.06546	rs2908201	2.08	rs2286428	8.60e-03	4.82	-1.4840	45	21	enet	0.03470	3.43e-15	-1.45948	1.44e-01	NA	NA	NA	NA	NA
PON2-out.wgt.RDat	/u/home/t/tboltz/project-ophoff/rna_whole_blood/bulk_TWAS_latest/test_sig_weights_lowcov_bulk//PON2-out.wgt.RDat	PON2	7	9.51e+07	9.51e+07	0.08595	rs1527676	-3.67	rs10261470	6.68e-02	10.82	-1.8878	194	5	lasso	0.06762	2.36e-28	-2.12209	3.38e-02	0.000	0.990	0.000	0.004	0.006
POR-out.wgt.RDat	/u/home/t/tboltz/project-ophoff/rna_whole_blood/bulk_TWAS_latest/test_sig_weights_lowcov_bulk//POR-out.wgt.RDat	POR	7	7.55e+07	7.55e+07	0.11057	rs1167827	-5.81	rs2302434	9.69e-02	13.16	-1.1001	100	10	lasso	0.13263	1.29e-55	-0.59219	5.54e-01	NA	NA	NA	NA	NA
PPIA-out.wgt.RDat	/u/home/t/tboltz/project-ophoff/rna_whole_blood/bulk_TWAS_latest/test_sig_weights_lowcov_bulk//PPIA-out.wgt.RDat	PPIA	7	4.48e+07	4.48e+07	0.05136	rs1065646	3.75	rs11770684	5.00e-03	4.11	0.7000	149	14	enet	0.01516	1.66e-07	-0.59817	5.50e-01	NA	NA	NA	NA	NA
PPP1R9A-out.wgt.RDat	/u/home/t/tboltz/project-ophoff/rna_whole_blood/bulk_TWAS_latest/test_sig_weights_lowcov_bulk//PPP1R9A-out.wgt.RDat	PPP1R9A	7	9.45e+07	9.45e+07	0.14357	rs10953133	-3.71	rs854744	1.51e-01	16.50	-3.2367	174	174	blup	0.16563	3.23e-70	-2.49574	1.26e-02	0.000	0.844	0.000	0.004	0.152
PRKAG2-out.wgt.RDat	/u/home/t/tboltz/project-ophoff/rna_whole_blood/bulk_TWAS_latest/test_sig_weights_lowcov_bulk//PRKAG2-out.wgt.RDat	PRKAG2	7	1.52e+08	1.52e+08	0.05366	rs4726070	3.34	rs17569415	1.69e-02	-5.65	0.7151	116	4	lasso	0.02082	9.93e-10	0.52548	5.99e-01	NA	NA	NA	NA	NA
PRKAR1B-out.wgt.RDat	/u/home/t/tboltz/project-ophoff/rna_whole_blood/bulk_TWAS_latest/test_sig_weights_lowcov_bulk//PRKAR1B-out.wgt.RDat	PRKAR1B	7	7.67e+05	7.67e+05	0.02354	rs4076072	-4.08	rs10276096	5.55e-03	-4.25	0.6258	61	5	lasso	0.01300	1.19e-06	-2.40577	1.61e-02	0.524	0.285	0.010	0.005	0.176
PRKAR2B-out.wgt.RDat	/u/home/t/tboltz/project-ophoff/rna_whole_blood/bulk_TWAS_latest/test_sig_weights_lowcov_bulk//PRKAR2B-out.wgt.RDat	PRKAR2B	7	1.07e+08	1.07e+08	0.14041	rs10276321	5.60	rs711441	5.08e-02	9.60	0.5823	91	3	lasso	0.04892	7.81e-21	0.42286	6.72e-01	NA	NA	NA	NA	NA
PRKRIP1-out.wgt.RDat	/u/home/t/tboltz/project-ophoff/rna_whole_blood/bulk_TWAS_latest/test_sig_weights_lowcov_bulk//PRKRIP1-out.wgt.RDat	PRKRIP1	7	1.02e+08	1.02e+08	0.02181	rs11760331	3.03	rs12669274	1.65e-02	5.69	-1.4110	81	4	lasso	0.01322	9.72e-07	-1.34516	1.79e-01	NA	NA	NA	NA	NA
PSPH-out.wgt.RDat	/u/home/t/tboltz/project-ophoff/rna_whole_blood/bulk_TWAS_latest/test_sig_weights_lowcov_bulk//PSPH-out.wgt.RDat	PSPH	7	5.61e+07	5.61e+07	0.30208	rs10499761	-2.95	rs11982736	1.93e-01	18.32	0.4295	146	24	enet	0.21550	2.11e-93	0.35263	7.24e-01	NA	NA	NA	NA	NA
PTPN12-out.wgt.RDat	/u/home/t/tboltz/project-ophoff/rna_whole_blood/bulk_TWAS_latest/test_sig_weights_lowcov_bulk//PTPN12-out.wgt.RDat	PTPN12	7	7.72e+07	7.72e+07	0.15541	rs1181904	4.49	rs12537271	1.03e-01	-13.52	0.1520	182	8	lasso	0.11863	1.38e-49	-0.16547	8.69e-01	NA	NA	NA	NA	NA
PUS7-out.wgt.RDat	/u/home/t/tboltz/project-ophoff/rna_whole_blood/bulk_TWAS_latest/test_sig_weights_lowcov_bulk//PUS7-out.wgt.RDat	PUS7	7	1.05e+08	1.05e+08	0.03493	rs9691488	-2.42	rs1721492	6.64e-03	-5.87	-0.3820	99	99	blup	0.01973	2.65e-09	-0.05486	9.56e-01	NA	NA	NA	NA	NA
PVRIG-out.wgt.RDat	/u/home/t/tboltz/project-ophoff/rna_whole_blood/bulk_TWAS_latest/test_sig_weights_lowcov_bulk//PVRIG-out.wgt.RDat	PVRIG	7	9.98e+07	9.98e+07	0.08719	rs6946768	7.70	rs11761253	5.46e-02	-11.08	7.5871	164	164	blup	0.10751	7.41e-45	-5.19757	2.02e-07	0.000	0.000	0.000	0.011	0.989
RAB19-out.wgt.RDat	/u/home/t/tboltz/project-ophoff/rna_whole_blood/bulk_TWAS_latest/test_sig_weights_lowcov_bulk//RAB19-out.wgt.RDat	RAB19	7	1.40e+08	1.40e+08	0.04111	rs2286198	-5.46	rs12539339	1.45e-02	5.25	1.8592	90	23	enet	0.01630	5.91e-08	3.64387	2.69e-04	0.014	0.153	0.072	0.758	0.003
RABGEF1-out.wgt.RDat	/u/home/t/tboltz/project-ophoff/rna_whole_blood/bulk_TWAS_latest/test_sig_weights_lowcov_bulk//RABGEF1-out.wgt.RDat	RABGEF1	7	6.61e+07	6.61e+07	0.03703	rs13227951	-4.17	rs12538379	1.71e-02	-5.90	-0.6077	90	90	blup	0.02464	3.13e-11	2.78220	5.40e-03	0.000	0.990	0.000	0.009	0.001
RAC1-out.wgt.RDat	/u/home/t/tboltz/project-ophoff/rna_whole_blood/bulk_TWAS_latest/test_sig_weights_lowcov_bulk//RAC1-out.wgt.RDat	RAC1	7	6.41e+06	6.41e+06	0.09037	rs2881698	15.57	rs836556	9.12e-02	12.70	-2.4590	114	18	enet	0.11782	3.07e-49	-2.31486	2.06e-02	0.000	0.000	0.000	1.000	0.000
RASA4B-out.wgt.RDat	/u/home/t/tboltz/project-ophoff/rna_whole_blood/bulk_TWAS_latest/test_sig_weights_lowcov_bulk//RASA4B-out.wgt.RDat	RASA4B	7	1.02e+08	1.02e+08	0.02696	rs11760331	3.03	rs4729791	9.80e-04	3.75	-0.1364	64	64	blup	0.00869	6.10e-05	-0.53912	5.90e-01	NA	NA	NA	NA	NA
RASA4-out.wgt.RDat	/u/home/t/tboltz/project-ophoff/rna_whole_blood/bulk_TWAS_latest/test_sig_weights_lowcov_bulk//RASA4-out.wgt.RDat	RASA4	7	1.02e+08	1.02e+08	0.09088	rs11760331	3.03	rs12534337	6.26e-02	10.69	0.3036	53	12	enet	0.06894	6.91e-29	0.73773	4.61e-01	NA	NA	NA	NA	NA
RBAK-out.wgt.RDat	/u/home/t/tboltz/project-ophoff/rna_whole_blood/bulk_TWAS_latest/test_sig_weights_lowcov_bulk//RBAK-out.wgt.RDat	RBAK	7	5.09e+06	5.09e+06	0.07896	rs11975313	6.02	rs13227672	3.31e-02	7.75	0.2639	64	29	enet	0.03117	8.41e-14	1.58284	1.13e-01	NA	NA	NA	NA	NA
RBM48-out.wgt.RDat	/u/home/t/tboltz/project-ophoff/rna_whole_blood/bulk_TWAS_latest/test_sig_weights_lowcov_bulk//RBM48-out.wgt.RDat	RBM48	7	9.22e+07	9.22e+07	0.03346	rs445	-26.74	rs4729043	9.70e-03	-4.29	-3.4921	76	4	lasso	0.01817	1.09e-08	-3.23621	1.21e-03	0.000	0.000	0.591	0.381	0.028
RFC2-out.wgt.RDat	/u/home/t/tboltz/project-ophoff/rna_whole_blood/bulk_TWAS_latest/test_sig_weights_lowcov_bulk//RFC2-out.wgt.RDat	RFC2	7	7.37e+07	7.37e+07	0.03769	rs223011	3.88	rs3135698	2.07e-02	-6.32	3.2592	101	5	lasso	0.02343	9.37e-11	-3.24194	1.19e-03	0.000	0.825	0.000	0.006	0.168
RNF216-out.wgt.RDat	/u/home/t/tboltz/project-ophoff/rna_whole_blood/bulk_TWAS_latest/test_sig_weights_lowcov_bulk//RNF216-out.wgt.RDat	RNF216	7	5.82e+06	5.82e+06	0.06700	rs11975313	6.02	rs308080	9.64e-03	5.44	3.6139	89	10	enet	0.02313	1.22e-10	-0.08871	9.29e-01	NA	NA	NA	NA	NA
RNF216P1-out.wgt.RDat	/u/home/t/tboltz/project-ophoff/rna_whole_blood/bulk_TWAS_latest/test_sig_weights_lowcov_bulk//RNF216P1-out.wgt.RDat	RNF216P1	7	5.01e+06	5.01e+06	0.01595	rs11977885	-2.89	rs7786822	4.79e-03	4.03	-1.6919	65	11	enet	0.00549	1.18e-03	-0.90795	3.64e-01	NA	NA	NA	NA	NA
RNY1-out.wgt.RDat	/u/home/t/tboltz/project-ophoff/rna_whole_blood/bulk_TWAS_latest/test_sig_weights_lowcov_bulk//RNY1-out.wgt.RDat	RNY1	7	1.49e+08	1.49e+08	0.02111	rs4726988	4.04	rs7795577	1.92e-02	-5.89	-0.5307	65	5	lasso	0.01857	7.60e-09	0.16405	8.70e-01	NA	NA	NA	NA	NA
RPL17P28-out.wgt.RDat	/u/home/t/tboltz/project-ophoff/rna_whole_blood/bulk_TWAS_latest/test_sig_weights_lowcov_bulk//RPL17P28-out.wgt.RDat	RPL17P28	7	1.39e+08	1.39e+08	0.05847	rs10257544	4.97	rs3735007	3.63e-02	-8.09	4.4793	111	8	lasso	0.04051	1.73e-17	-4.23839	2.25e-05	0.000	0.035	0.000	0.021	0.944
RPL7AP43-out.wgt.RDat	/u/home/t/tboltz/project-ophoff/rna_whole_blood/bulk_TWAS_latest/test_sig_weights_lowcov_bulk//RPL7AP43-out.wgt.RDat	RPL7AP43	7	7.67e+07	7.67e+07	0.07724	rs1181904	4.49	rs3912067	1.87e-02	-6.85	1.4073	116	24	enet	0.04569	1.52e-19	-2.00703	4.47e-02	0.000	0.900	0.000	0.095	0.004
RSBN1L-out.wgt.RDat	/u/home/t/tboltz/project-ophoff/rna_whole_blood/bulk_TWAS_latest/test_sig_weights_lowcov_bulk//RSBN1L-out.wgt.RDat	RSBN1L	7	7.73e+07	7.73e+07	0.02458	rs1181904	4.49	rs711309	2.43e-02	6.90	0.1786	245	3	lasso	0.02551	1.42e-11	-0.14485	8.85e-01	NA	NA	NA	NA	NA
SAMD9L-out.wgt.RDat	/u/home/t/tboltz/project-ophoff/rna_whole_blood/bulk_TWAS_latest/test_sig_weights_lowcov_bulk//SAMD9L-out.wgt.RDat	SAMD9L	7	9.28e+07	9.28e+07	0.29859	rs445	-26.74	rs10224493	4.09e-01	-26.58	0.2644	124	7	lasso	0.40916	6.47e-200	-0.14824	8.82e-01	NA	NA	NA	NA	NA
SBDSP1-out.wgt.RDat	/u/home/t/tboltz/project-ophoff/rna_whole_blood/bulk_TWAS_latest/test_sig_weights_lowcov_bulk//SBDSP1-out.wgt.RDat	SBDSP1	7	7.23e+07	7.23e+07	0.01981	rs17764272	-2.53	rs4483038	1.62e-02	-5.74	-1.3353	55	5	lasso	0.01216	2.53e-06	1.41948	1.56e-01	NA	NA	NA	NA	NA
SCRN1-out.wgt.RDat	/u/home/t/tboltz/project-ophoff/rna_whole_blood/bulk_TWAS_latest/test_sig_weights_lowcov_bulk//SCRN1-out.wgt.RDat	SCRN1	7	3.00e+07	3.00e+07	0.07258	rs3793251	-3.18	rs10951258	1.12e-01	-14.17	-1.4968	203	8	lasso	0.13652	2.62e-57	2.09143	3.65e-02	0.000	0.996	0.000	0.001	0.003
SDHAF3-out.wgt.RDat	/u/home/t/tboltz/project-ophoff/rna_whole_blood/bulk_TWAS_latest/test_sig_weights_lowcov_bulk//SDHAF3-out.wgt.RDat	SDHAF3	7	9.67e+07	9.67e+07	0.02174	rs1207721	1.69	rs17168173	1.79e-03	4.35	0.7242	124	2	lasso	0.00153	5.63e-02	0.72422	4.69e-01	NA	NA	NA	NA	NA
SDK1-out.wgt.RDat	/u/home/t/tboltz/project-ophoff/rna_whole_blood/bulk_TWAS_latest/test_sig_weights_lowcov_bulk//SDK1-out.wgt.RDat	SDK1	7	3.34e+06	3.34e+06	0.13434	rs2533878	7.42	rs10263338	6.24e-02	10.58	-2.0390	143	143	blup	0.08787	1.20e-36	-2.44070	1.47e-02	0.000	0.000	0.000	1.000	0.000
SEMA3A-out.wgt.RDat	/u/home/t/tboltz/project-ophoff/rna_whole_blood/bulk_TWAS_latest/test_sig_weights_lowcov_bulk//SEMA3A-out.wgt.RDat	SEMA3A	7	8.41e+07	8.41e+07	0.04550	rs2691699	-3.35	rs917089	1.92e-02	5.97	-1.1241	118	118	blup	0.03108	9.18e-14	-0.65718	5.11e-01	NA	NA	NA	NA	NA
SEMA3C-out.wgt.RDat	/u/home/t/tboltz/project-ophoff/rna_whole_blood/bulk_TWAS_latest/test_sig_weights_lowcov_bulk//SEMA3C-out.wgt.RDat	SEMA3C	7	8.06e+07	8.06e+07	0.09952	rs853057	-2.08	rs954410	2.80e-02	-7.07	-0.0717	160	25	enet	0.04427	5.57e-19	1.27967	2.01e-01	NA	NA	NA	NA	NA
SGCE-out.wgt.RDat	/u/home/t/tboltz/project-ophoff/rna_whole_blood/bulk_TWAS_latest/test_sig_weights_lowcov_bulk//SGCE-out.wgt.RDat	SGCE	7	9.43e+07	9.43e+07	0.02331	rs10953133	-3.71	rs10277520	2.72e-02	7.04	0.3480	138	2	lasso	0.02653	5.64e-12	0.53382	5.93e-01	NA	NA	NA	NA	NA
SKAP2-out.wgt.RDat	/u/home/t/tboltz/project-ophoff/rna_whole_blood/bulk_TWAS_latest/test_sig_weights_lowcov_bulk//SKAP2-out.wgt.RDat	SKAP2	7	2.70e+07	2.70e+07	0.22145	rs1023711	-6.34	rs774269	5.30e-01	30.28	3.0527	207	57	enet	0.57762	0.00e+00	3.37414	7.40e-04	0.000	0.001	0.000	0.999	0.000
SLC12A9-out.wgt.RDat	/u/home/t/tboltz/project-ophoff/rna_whole_blood/bulk_TWAS_latest/test_sig_weights_lowcov_bulk//SLC12A9-out.wgt.RDat	SLC12A9	7	1.00e+08	1.00e+08	0.03549	rs6946768	7.70	rs2247445	2.68e-02	-7.08	-0.1535	161	6	lasso	0.02493	2.41e-11	0.39614	6.92e-01	NA	NA	NA	NA	NA
SLC25A13-out.wgt.RDat	/u/home/t/tboltz/project-ophoff/rna_whole_blood/bulk_TWAS_latest/test_sig_weights_lowcov_bulk//SLC25A13-out.wgt.RDat	SLC25A13	7	9.60e+07	9.60e+07	0.02622	rs6967902	3.37	rs12704844	4.50e-02	9.27	-0.2961	161	9	enet	0.04282	2.09e-18	-0.49283	6.22e-01	NA	NA	NA	NA	NA
SLC25A40-out.wgt.RDat	/u/home/t/tboltz/project-ophoff/rna_whole_blood/bulk_TWAS_latest/test_sig_weights_lowcov_bulk//SLC25A40-out.wgt.RDat	SLC25A40	7	8.75e+07	8.75e+07	0.01803	rs10269158	3.81	rs10269158	1.03e-02	-5.37	3.8066	224	224	blup	0.01107	6.87e-06	-1.99868	4.56e-02	0.006	0.737	0.000	0.012	0.245
SLC37A3-out.wgt.RDat	/u/home/t/tboltz/project-ophoff/rna_whole_blood/bulk_TWAS_latest/test_sig_weights_lowcov_bulk//SLC37A3-out.wgt.RDat	SLC37A3	7	1.40e+08	1.40e+08	0.13227	rs2286198	-5.46	rs12703799	8.60e-02	-12.57	-2.4209	91	18	enet	0.09776	9.28e-41	1.88181	5.99e-02	NA	NA	NA	NA	NA
SLC4A2-out.wgt.RDat	/u/home/t/tboltz/project-ophoff/rna_whole_blood/bulk_TWAS_latest/test_sig_weights_lowcov_bulk//SLC4A2-out.wgt.RDat	SLC4A2	7	1.51e+08	1.51e+08	0.02757	rs6464104	-4.40	rs10245199	1.56e-02	5.65	-0.2224	183	18	enet	0.01557	1.15e-07	0.11714	9.07e-01	NA	NA	NA	NA	NA
SMURF1-out.wgt.RDat	/u/home/t/tboltz/project-ophoff/rna_whole_blood/bulk_TWAS_latest/test_sig_weights_lowcov_bulk//SMURF1-out.wgt.RDat	SMURF1	7	9.87e+07	9.87e+07	0.04305	rs12533251	-6.12	rs7788750	1.12e-02	5.97	0.2072	146	12	enet	0.02490	2.48e-11	1.48557	1.37e-01	NA	NA	NA	NA	NA
SND1-out.wgt.RDat	/u/home/t/tboltz/project-ophoff/rna_whole_blood/bulk_TWAS_latest/test_sig_weights_lowcov_bulk//SND1-out.wgt.RDat	SND1	7	1.27e+08	1.27e+08	0.03149	rs1419394	-4.19	rs12533765	7.47e-03	-4.62	-1.3366	197	197	blup	0.01374	6.06e-07	0.25286	8.00e-01	NA	NA	NA	NA	NA
SNHG15-out.wgt.RDat	/u/home/t/tboltz/project-ophoff/rna_whole_blood/bulk_TWAS_latest/test_sig_weights_lowcov_bulk//SNHG15-out.wgt.RDat	SNHG15	7	4.50e+07	4.50e+07	0.04134	rs1065646	3.75	rs1557934	2.31e-02	-6.77	1.2172	165	17	enet	0.03085	1.13e-13	-0.35803	7.20e-01	NA	NA	NA	NA	NA
SNHG26-out.wgt.RDat	/u/home/t/tboltz/project-ophoff/rna_whole_blood/bulk_TWAS_latest/test_sig_weights_lowcov_bulk//SNHG26-out.wgt.RDat	SNHG26	7	2.29e+07	2.29e+07	0.08850	rs9639435	-2.89	rs2286499	5.78e-02	10.20	-1.1349	196	6	lasso	0.06407	6.46e-27	-1.12493	2.61e-01	NA	NA	NA	NA	NA
SNORA22-out.wgt.RDat	/u/home/t/tboltz/project-ophoff/rna_whole_blood/bulk_TWAS_latest/test_sig_weights_lowcov_bulk//SNORA22-out.wgt.RDat	SNORA22	7	6.52e+07	6.52e+07	0.00932	rs4718296	6.77	rs313813	5.19e-03	4.11	-2.1742	91	9	enet	0.00865	6.33e-05	0.19429	8.46e-01	NA	NA	NA	NA	NA
SNORA5A-out.wgt.RDat	/u/home/t/tboltz/project-ophoff/rna_whole_blood/bulk_TWAS_latest/test_sig_weights_lowcov_bulk//SNORA5A-out.wgt.RDat	SNORA5A	7	4.51e+07	4.51e+07	0.03022	rs1065646	3.75	rs1476618	3.01e-02	7.34	1.6248	165	7	lasso	0.02942	4.10e-13	1.76173	7.81e-02	NA	NA	NA	NA	NA
SNORA5C-out.wgt.RDat	/u/home/t/tboltz/project-ophoff/rna_whole_blood/bulk_TWAS_latest/test_sig_weights_lowcov_bulk//SNORA5C-out.wgt.RDat	SNORA5C	7	4.51e+07	4.51e+07	0.07044	rs1065646	3.75	rs4720490	1.12e-01	13.99	1.6092	165	16	enet	0.11386	1.50e-47	1.93478	5.30e-02	NA	NA	NA	NA	NA
SNX10-out.wgt.RDat	/u/home/t/tboltz/project-ophoff/rna_whole_blood/bulk_TWAS_latest/test_sig_weights_lowcov_bulk//SNX10-out.wgt.RDat	SNX10	7	2.63e+07	2.63e+07	0.01857	rs1023711	-6.34	rs3801890	-2.16e-05	-4.00	4.2958	228	15	enet	0.00263	1.86e-02	-1.75713	7.89e-02	NA	NA	NA	NA	NA
SNX13-out.wgt.RDat	/u/home/t/tboltz/project-ophoff/rna_whole_blood/bulk_TWAS_latest/test_sig_weights_lowcov_bulk//SNX13-out.wgt.RDat	SNX13	7	1.80e+07	1.80e+07	0.01787	rs12535940	-5.97	rs10269921	1.10e-02	-4.65	-2.0777	197	18	enet	0.00758	1.69e-04	2.07428	3.81e-02	0.002	0.003	0.408	0.562	0.026
SP4-out.wgt.RDat	/u/home/t/tboltz/project-ophoff/rna_whole_blood/bulk_TWAS_latest/test_sig_weights_lowcov_bulk//SP4-out.wgt.RDat	SP4	7	2.15e+07	2.15e+07	0.04031	rs12700324	4.29	rs253427	1.21e-02	-5.67	0.7395	276	4	lasso	0.01727	2.46e-08	-0.21092	8.33e-01	NA	NA	NA	NA	NA
SPDYE10P-out.wgt.RDat	/u/home/t/tboltz/project-ophoff/rna_whole_blood/bulk_TWAS_latest/test_sig_weights_lowcov_bulk//SPDYE10P-out.wgt.RDat	SPDYE10P	7	7.67e+07	7.67e+07	0.14955	rs1181904	4.49	rs3912067	4.80e-02	9.35	1.4073	105	8	enet	0.06343	1.17e-26	1.02947	3.03e-01	NA	NA	NA	NA	NA
SRI-out.wgt.RDat	/u/home/t/tboltz/project-ophoff/rna_whole_blood/bulk_TWAS_latest/test_sig_weights_lowcov_bulk//SRI-out.wgt.RDat	SRI	7	8.79e+07	8.79e+07	0.04056	rs10269158	3.81	rs240011	2.19e-03	-4.69	-1.1702	129	129	blup	0.02084	9.75e-10	0.63998	5.22e-01	NA	NA	NA	NA	NA
SRPK2-out.wgt.RDat	/u/home/t/tboltz/project-ophoff/rna_whole_blood/bulk_TWAS_latest/test_sig_weights_lowcov_bulk//SRPK2-out.wgt.RDat	SRPK2	7	1.05e+08	1.05e+08	0.02205	rs9691488	-2.42	rs6466051	2.98e-02	7.43	-0.5803	96	4	lasso	0.03456	3.90e-15	-0.11957	9.05e-01	NA	NA	NA	NA	NA
STAG3L4-out.wgt.RDat	/u/home/t/tboltz/project-ophoff/rna_whole_blood/bulk_TWAS_latest/test_sig_weights_lowcov_bulk//STAG3L4-out.wgt.RDat	STAG3L4	7	6.68e+07	6.68e+07	0.01155	rs17747927	3.24	rs9647886	1.64e-02	5.46	-0.3061	177	1	lasso	0.01531	1.45e-07	-0.30610	7.60e-01	NA	NA	NA	NA	NA
STAG3L5P-out.wgt.RDat	/u/home/t/tboltz/project-ophoff/rna_whole_blood/bulk_TWAS_latest/test_sig_weights_lowcov_bulk//STAG3L5P-out.wgt.RDat	STAG3L5P	7	9.99e+07	9.99e+07	0.07207	rs6946768	7.70	rs11761253	1.17e-01	14.50	7.5871	165	4	lasso	0.12024	2.83e-50	7.73513	1.03e-14	0.000	0.000	0.000	0.011	0.989
STAG3-out.wgt.RDat	/u/home/t/tboltz/project-ophoff/rna_whole_blood/bulk_TWAS_latest/test_sig_weights_lowcov_bulk//STAG3-out.wgt.RDat	STAG3	7	9.98e+07	9.98e+07	0.01822	rs6946768	7.70	rs6955367	1.79e-02	5.88	7.6073	159	5	lasso	0.01672	4.03e-08	7.44187	9.93e-14	0.000	0.000	0.000	0.012	0.988
STARD3NL-out.wgt.RDat	/u/home/t/tboltz/project-ophoff/rna_whole_blood/bulk_TWAS_latest/test_sig_weights_lowcov_bulk//STARD3NL-out.wgt.RDat	STARD3NL	7	3.82e+07	3.82e+07	0.13895	rs10259650	-4.57	rs1014136	1.23e-01	-14.75	3.6777	268	2	lasso	0.12196	5.19e-51	-3.54324	3.95e-04	0.000	0.529	0.000	0.021	0.450
STEAP1B-out.wgt.RDat	/u/home/t/tboltz/project-ophoff/rna_whole_blood/bulk_TWAS_latest/test_sig_weights_lowcov_bulk//STEAP1B-out.wgt.RDat	STEAP1B	7	2.28e+07	2.28e+07	0.05206	rs9639435	-2.89	rs6969927	2.44e-02	-7.15	0.0341	184	12	enet	0.04398	7.21e-19	0.30705	7.59e-01	NA	NA	NA	NA	NA
STEAP4-out.wgt.RDat	/u/home/t/tboltz/project-ophoff/rna_whole_blood/bulk_TWAS_latest/test_sig_weights_lowcov_bulk//STEAP4-out.wgt.RDat	STEAP4	7	8.79e+07	8.79e+07	0.38173	rs10269158	3.81	rs1044424	5.30e-01	-30.32	-1.2439	157	5	enet	0.53241	9.24e-288	1.26785	2.05e-01	NA	NA	NA	NA	NA
STK17A-out.wgt.RDat	/u/home/t/tboltz/project-ophoff/rna_whole_blood/bulk_TWAS_latest/test_sig_weights_lowcov_bulk//STK17A-out.wgt.RDat	STK17A	7	4.36e+07	4.36e+07	0.02486	rs10233697	2.95	rs1181592	2.80e-02	-7.63	-1.2775	208	18	enet	0.03610	9.62e-16	2.69215	7.10e-03	0.000	0.995	0.000	0.002	0.003
STMP1-out.wgt.RDat	/u/home/t/tboltz/project-ophoff/rna_whole_blood/bulk_TWAS_latest/test_sig_weights_lowcov_bulk//STMP1-out.wgt.RDat	STMP1	7	1.35e+08	1.35e+08	0.17929	rs292555	-4.40	rs4294134	1.31e-01	-15.16	2.0442	161	5	lasso	0.14232	7.62e-60	-2.10701	3.51e-02	0.000	0.873	0.000	0.120	0.007
STYXL1-out.wgt.RDat	/u/home/t/tboltz/project-ophoff/rna_whole_blood/bulk_TWAS_latest/test_sig_weights_lowcov_bulk//STYXL1-out.wgt.RDat	STYXL1	7	7.57e+07	7.57e+07	0.22006	rs6962352	3.61	rs3801472	3.00e-01	23.14	1.0125	103	14	enet	0.32007	3.65e-147	0.75412	4.51e-01	NA	NA	NA	NA	NA
SUMF2-out.wgt.RDat	/u/home/t/tboltz/project-ophoff/rna_whole_blood/bulk_TWAS_latest/test_sig_weights_lowcov_bulk//SUMF2-out.wgt.RDat	SUMF2	7	5.61e+07	5.61e+07	0.11909	rs10499761	-2.95	rs4424212	1.18e-01	14.31	0.3570	146	7	lasso	0.11942	6.38e-50	0.32941	7.42e-01	NA	NA	NA	NA	NA
SUN1-out.wgt.RDat	/u/home/t/tboltz/project-ophoff/rna_whole_blood/bulk_TWAS_latest/test_sig_weights_lowcov_bulk//SUN1-out.wgt.RDat	SUN1	7	8.56e+05	8.56e+05	0.02173	rs4076072	-4.08	rs4276575	2.80e-03	-4.54	2.0363	63	3	enet	0.01217	2.52e-06	-3.67797	2.35e-04	0.386	0.352	0.007	0.006	0.249
SYPL1-out.wgt.RDat	/u/home/t/tboltz/project-ophoff/rna_whole_blood/bulk_TWAS_latest/test_sig_weights_lowcov_bulk//SYPL1-out.wgt.RDat	SYPL1	7	1.06e+08	1.06e+08	0.03062	rs1013734	4.39	rs11768663	1.39e-02	5.87	-1.7041	101	2	lasso	0.02146	5.55e-10	-1.11273	2.66e-01	NA	NA	NA	NA	NA
TAS2R3-out.wgt.RDat	/u/home/t/tboltz/project-ophoff/rna_whole_blood/bulk_TWAS_latest/test_sig_weights_lowcov_bulk//TAS2R3-out.wgt.RDat	TAS2R3	7	1.41e+08	1.41e+08	0.01366	rs12669057	2.74	rs1285933	4.54e-03	-3.98	-0.1485	159	159	blup	0.00461	2.73e-03	-1.36309	1.73e-01	NA	NA	NA	NA	NA
TAS2R41-out.wgt.RDat	/u/home/t/tboltz/project-ophoff/rna_whole_blood/bulk_TWAS_latest/test_sig_weights_lowcov_bulk//TAS2R41-out.wgt.RDat	TAS2R41	7	1.43e+08	1.43e+08	0.27663	rs4726625	-3.03	rs11771145	1.19e-01	14.55	1.2092	77	19	enet	0.12047	2.27e-50	0.69267	4.89e-01	NA	NA	NA	NA	NA
TAS2R4-out.wgt.RDat	/u/home/t/tboltz/project-ophoff/rna_whole_blood/bulk_TWAS_latest/test_sig_weights_lowcov_bulk//TAS2R4-out.wgt.RDat	TAS2R4	7	1.41e+08	1.41e+08	0.02671	rs12669057	2.74	rs1285950	1.11e-02	-5.26	1.6093	188	22	enet	0.01495	2.01e-07	-1.53602	1.25e-01	NA	NA	NA	NA	NA
TAS2R5-out.wgt.RDat	/u/home/t/tboltz/project-ophoff/rna_whole_blood/bulk_TWAS_latest/test_sig_weights_lowcov_bulk//TAS2R5-out.wgt.RDat	TAS2R5	7	1.41e+08	1.41e+08	0.05404	rs12669057	2.74	rs1799658	3.59e-02	-8.04	-0.0976	186	4	lasso	0.03357	9.54e-15	-0.26216	7.93e-01	NA	NA	NA	NA	NA
TAS2R60-out.wgt.RDat	/u/home/t/tboltz/project-ophoff/rna_whole_blood/bulk_TWAS_latest/test_sig_weights_lowcov_bulk//TAS2R60-out.wgt.RDat	TAS2R60	7	1.43e+08	1.43e+08	0.30024	rs4726625	-3.03	rs11771145	1.46e-01	15.99	1.2092	78	6	lasso	0.14540	3.37e-61	1.15812	2.47e-01	NA	NA	NA	NA	NA
TAX1BP1-out.wgt.RDat	/u/home/t/tboltz/project-ophoff/rna_whole_blood/bulk_TWAS_latest/test_sig_weights_lowcov_bulk//TAX1BP1-out.wgt.RDat	TAX1BP1	7	2.78e+07	2.78e+07	0.02748	rs849135	5.71	rs17150563	6.62e-03	4.54	-1.7383	188	188	blup	0.01000	1.82e-05	-3.29272	9.92e-04	0.012	0.007	0.621	0.348	0.011
TBRG4-out.wgt.RDat	/u/home/t/tboltz/project-ophoff/rna_whole_blood/bulk_TWAS_latest/test_sig_weights_lowcov_bulk//TBRG4-out.wgt.RDat	TBRG4	7	4.52e+07	4.52e+07	0.05171	rs1065646	3.75	rs4720490	6.37e-02	10.84	1.6092	166	8	lasso	0.06081	1.34e-25	1.64359	1.00e-01	NA	NA	NA	NA	NA
TBXAS1-out.wgt.RDat	/u/home/t/tboltz/project-ophoff/rna_whole_blood/bulk_TWAS_latest/test_sig_weights_lowcov_bulk//TBXAS1-out.wgt.RDat	TBXAS1	7	1.39e+08	1.39e+08	0.06056	rs2286198	-5.46	rs2286195	8.38e-03	-4.77	-5.3804	95	25	enet	0.03049	1.57e-13	3.32810	8.74e-04	0.000	0.000	0.001	0.001	0.997
TCAF1-out.wgt.RDat	/u/home/t/tboltz/project-ophoff/rna_whole_blood/bulk_TWAS_latest/test_sig_weights_lowcov_bulk//TCAF1-out.wgt.RDat	TCAF1	7	1.44e+08	1.44e+08	0.13034	rs1208208	-3.58	rs17164396	5.50e-02	-9.83	-0.3911	114	33	enet	0.07854	8.34e-33	1.57451	1.15e-01	NA	NA	NA	NA	NA
TECPR1-out.wgt.RDat	/u/home/t/tboltz/project-ophoff/rna_whole_blood/bulk_TWAS_latest/test_sig_weights_lowcov_bulk//TECPR1-out.wgt.RDat	TECPR1	7	9.79e+07	9.79e+07	0.19457	rs4727388	5.51	rs4729421	1.40e-01	15.62	5.4275	151	76	enet	0.16772	3.66e-71	6.74040	1.58e-11	0.000	0.000	0.000	0.003	0.997
TES-out.wgt.RDat	/u/home/t/tboltz/project-ophoff/rna_whole_blood/bulk_TWAS_latest/test_sig_weights_lowcov_bulk//TES-out.wgt.RDat	TES	7	1.16e+08	1.16e+08	0.08675	rs4730738	-3.95	rs13223583	1.53e-02	5.37	1.0649	168	66	enet	0.03417	5.53e-15	-1.09895	2.72e-01	NA	NA	NA	NA	NA
TFEC-out.wgt.RDat	/u/home/t/tboltz/project-ophoff/rna_whole_blood/bulk_TWAS_latest/test_sig_weights_lowcov_bulk//TFEC-out.wgt.RDat	TFEC	7	1.16e+08	1.16e+08	0.03150	rs4730738	-3.95	rs12668723	3.52e-03	4.88	-0.2591	164	164	blup	0.01799	1.28e-08	-1.53250	1.25e-01	NA	NA	NA	NA	NA
THAP5-out.wgt.RDat	/u/home/t/tboltz/project-ophoff/rna_whole_blood/bulk_TWAS_latest/test_sig_weights_lowcov_bulk//THAP5-out.wgt.RDat	THAP5	7	1.08e+08	1.08e+08	0.13489	rs10226935	-3.82	rs10270723	7.69e-02	11.57	-2.9354	261	6	lasso	0.08182	3.76e-34	-3.17091	1.52e-03	0.000	0.922	0.000	0.010	0.068
THSD7A-out.wgt.RDat	/u/home/t/tboltz/project-ophoff/rna_whole_blood/bulk_TWAS_latest/test_sig_weights_lowcov_bulk//THSD7A-out.wgt.RDat	THSD7A	7	1.19e+07	1.19e+07	0.03519	rs10279149	-3.83	rs4437543	1.52e-02	5.62	0.6335	303	14	enet	0.02797	1.53e-12	-0.04976	9.60e-01	NA	NA	NA	NA	NA
TMED4-out.wgt.RDat	/u/home/t/tboltz/project-ophoff/rna_whole_blood/bulk_TWAS_latest/test_sig_weights_lowcov_bulk//TMED4-out.wgt.RDat	TMED4	7	4.46e+07	4.46e+07	0.05858	rs1065646	3.75	rs217375	4.54e-02	-8.93	-1.7388	123	6	lasso	0.04628	8.81e-20	2.16976	3.00e-02	0.000	0.993	0.000	0.002	0.005
TMEM106B-out.wgt.RDat	/u/home/t/tboltz/project-ophoff/rna_whole_blood/bulk_TWAS_latest/test_sig_weights_lowcov_bulk//TMEM106B-out.wgt.RDat	TMEM106B	7	1.23e+07	1.23e+07	0.07171	rs10279149	-3.83	rs1435534	2.99e-02	7.47	-0.1377	370	370	blup	0.03836	1.22e-16	-0.04918	9.61e-01	NA	NA	NA	NA	NA
TMEM140-out.wgt.RDat	/u/home/t/tboltz/project-ophoff/rna_whole_blood/bulk_TWAS_latest/test_sig_weights_lowcov_bulk//TMEM140-out.wgt.RDat	TMEM140	7	1.35e+08	1.35e+08	0.14697	rs700415	4.64	rs10272183	1.89e-01	-18.21	4.3144	160	16	enet	0.18954	3.73e-81	-4.43135	9.36e-06	0.000	0.040	0.000	0.012	0.947
TMEM176A-out.wgt.RDat	/u/home/t/tboltz/project-ophoff/rna_whole_blood/bulk_TWAS_latest/test_sig_weights_lowcov_bulk//TMEM176A-out.wgt.RDat	TMEM176A	7	1.50e+08	1.50e+08	0.60108	rs6464104	-4.40	rs6464101	6.09e-01	32.53	-4.3757	187	61	enet	0.63506	0.00e+00	-4.06039	4.90e-05	0.000	0.068	0.000	0.002	0.930
TMEM176B-out.wgt.RDat	/u/home/t/tboltz/project-ophoff/rna_whole_blood/bulk_TWAS_latest/test_sig_weights_lowcov_bulk//TMEM176B-out.wgt.RDat	TMEM176B	7	1.50e+08	1.50e+08	0.62465	rs6464104	-4.40	rs7806458	6.32e-01	33.13	-4.3469	187	61	enet	0.70132	0.00e+00	-3.58773	3.34e-04	0.000	0.069	0.000	0.002	0.929
TMEM178B-out.wgt.RDat	/u/home/t/tboltz/project-ophoff/rna_whole_blood/bulk_TWAS_latest/test_sig_weights_lowcov_bulk//TMEM178B-out.wgt.RDat	TMEM178B	7	1.41e+08	1.41e+08	0.01489	rs801089	-1.82	rs4726020	1.41e-03	-4.37	-0.5353	125	125	blup	0.01229	2.26e-06	1.14451	2.52e-01	NA	NA	NA	NA	NA
TMEM209-out.wgt.RDat	/u/home/t/tboltz/project-ophoff/rna_whole_blood/bulk_TWAS_latest/test_sig_weights_lowcov_bulk//TMEM209-out.wgt.RDat	TMEM209	7	1.30e+08	1.30e+08	0.03276	rs10215972	5.17	rs17164729	2.33e-02	-6.50	-0.3502	106	2	lasso	0.02310	1.25e-10	0.41132	6.81e-01	NA	NA	NA	NA	NA
TMEM243-out.wgt.RDat	/u/home/t/tboltz/project-ophoff/rna_whole_blood/bulk_TWAS_latest/test_sig_weights_lowcov_bulk//TMEM243-out.wgt.RDat	TMEM243	7	8.68e+07	8.68e+07	0.02519	rs2235074	3.61	rs2286268	1.20e-02	-5.78	3.0342	285	285	blup	0.01693	3.34e-08	-3.74572	1.80e-04	0.001	0.939	0.000	0.010	0.049
TMEM248-out.wgt.RDat	/u/home/t/tboltz/project-ophoff/rna_whole_blood/bulk_TWAS_latest/test_sig_weights_lowcov_bulk//TMEM248-out.wgt.RDat	TMEM248	7	6.64e+07	6.64e+07	0.01724	rs13227951	-4.17	rs17680606	3.23e-02	7.69	2.4674	98	5	lasso	0.03077	1.21e-13	2.60869	9.09e-03	0.000	0.973	0.000	0.009	0.019
TMEM60-out.wgt.RDat	/u/home/t/tboltz/project-ophoff/rna_whole_blood/bulk_TWAS_latest/test_sig_weights_lowcov_bulk//TMEM60-out.wgt.RDat	TMEM60	7	7.74e+07	7.74e+07	0.02686	rs1181904	4.49	rs711309	2.91e-02	7.57	0.1786	243	8	enet	0.02930	4.58e-13	0.08196	9.35e-01	NA	NA	NA	NA	NA
TNPO3-out.wgt.RDat	/u/home/t/tboltz/project-ophoff/rna_whole_blood/bulk_TWAS_latest/test_sig_weights_lowcov_bulk//TNPO3-out.wgt.RDat	TNPO3	7	1.29e+08	1.29e+08	0.11353	rs4728142	2.99	rs17340542	7.58e-02	-11.53	1.9870	136	16	enet	0.10150	2.51e-42	-2.25508	2.41e-02	0.000	0.993	0.000	0.000	0.007
TNS3-out.wgt.RDat	/u/home/t/tboltz/project-ophoff/rna_whole_blood/bulk_TWAS_latest/test_sig_weights_lowcov_bulk//TNS3-out.wgt.RDat	TNS3	7	4.76e+07	4.76e+07	0.02227	rs7801107	-5.36	rs6463430	3.46e-04	3.41	2.8457	202	16	enet	0.00728	2.23e-04	2.76813	5.64e-03	0.172	0.006	0.635	0.022	0.165
TOMM7-out.wgt.RDat	/u/home/t/tboltz/project-ophoff/rna_whole_blood/bulk_TWAS_latest/test_sig_weights_lowcov_bulk//TOMM7-out.wgt.RDat	TOMM7	7	2.29e+07	2.29e+07	0.10736	rs9639435	-2.89	rs4722189	1.50e-01	-16.21	-1.0896	187	6	lasso	0.14813	2.08e-62	1.09596	2.73e-01	NA	NA	NA	NA	NA
TPK1-out.wgt.RDat	/u/home/t/tboltz/project-ophoff/rna_whole_blood/bulk_TWAS_latest/test_sig_weights_lowcov_bulk//TPK1-out.wgt.RDat	TPK1	7	1.45e+08	1.45e+08	0.18313	rs1208208	-3.58	rs1406716	1.15e-01	14.20	-0.0926	132	7	lasso	0.16021	8.78e-68	0.48684	6.26e-01	NA	NA	NA	NA	NA
TPST1-out.wgt.RDat	/u/home/t/tboltz/project-ophoff/rna_whole_blood/bulk_TWAS_latest/test_sig_weights_lowcov_bulk//TPST1-out.wgt.RDat	TPST1	7	6.57e+07	6.57e+07	0.31292	rs4718296	6.77	rs7784623	5.71e-02	10.12	-4.8958	62	27	enet	0.10088	4.56e-42	-2.40351	1.62e-02	0.000	0.000	0.000	0.996	0.004
TRA2A-out.wgt.RDat	/u/home/t/tboltz/project-ophoff/rna_whole_blood/bulk_TWAS_latest/test_sig_weights_lowcov_bulk//TRA2A-out.wgt.RDat	TRA2A	7	2.36e+07	2.36e+07	0.01302	rs12533936	3.07	rs798645	1.57e-03	4.02	1.2041	193	193	blup	0.00243	2.26e-02	1.73323	8.31e-02	NA	NA	NA	NA	NA
TRAPPC14-out.wgt.RDat	/u/home/t/tboltz/project-ophoff/rna_whole_blood/bulk_TWAS_latest/test_sig_weights_lowcov_bulk//TRAPPC14-out.wgt.RDat	TRAPPC14	7	9.98e+07	9.98e+07	0.05884	rs6946768	7.70	rs12878	2.82e-02	-8.59	-1.7129	167	10	enet	0.04525	2.26e-19	0.03757	9.70e-01	NA	NA	NA	NA	NA
TRBV19-out.wgt.RDat	/u/home/t/tboltz/project-ophoff/rna_whole_blood/bulk_TWAS_latest/test_sig_weights_lowcov_bulk//TRBV19-out.wgt.RDat	TRBV19	7	1.42e+08	1.42e+08	0.11960	rs4470937	-2.21	rs6974518	1.82e-02	6.79	0.9267	198	5	lasso	0.03362	9.11e-15	1.09008	2.76e-01	NA	NA	NA	NA	NA
TRBV27-out.wgt.RDat	/u/home/t/tboltz/project-ophoff/rna_whole_blood/bulk_TWAS_latest/test_sig_weights_lowcov_bulk//TRBV27-out.wgt.RDat	TRBV27	7	1.42e+08	1.42e+08	0.05431	rs4470937	-2.21	rs6975391	1.58e-02	-5.44	0.1532	187	18	enet	0.02409	5.15e-11	-1.02654	3.05e-01	NA	NA	NA	NA	NA
TRBV28-out.wgt.RDat	/u/home/t/tboltz/project-ophoff/rna_whole_blood/bulk_TWAS_latest/test_sig_weights_lowcov_bulk//TRBV28-out.wgt.RDat	TRBV28	7	1.42e+08	1.42e+08	0.72580	rs4470937	-2.21	rs17251	4.01e-01	-26.37	0.8603	187	20	lasso	0.43994	5.22e-220	-0.91153	3.62e-01	NA	NA	NA	NA	NA
TRBV2-out.wgt.RDat	/u/home/t/tboltz/project-ophoff/rna_whole_blood/bulk_TWAS_latest/test_sig_weights_lowcov_bulk//TRBV2-out.wgt.RDat	TRBV2	7	1.42e+08	1.42e+08	0.05640	rs4470937	-2.21	rs11768398	1.68e-02	6.65	-0.6660	183	183	blup	0.04210	4.05e-18	-0.80973	4.18e-01	NA	NA	NA	NA	NA
TRBV30-out.wgt.RDat	/u/home/t/tboltz/project-ophoff/rna_whole_blood/bulk_TWAS_latest/test_sig_weights_lowcov_bulk//TRBV30-out.wgt.RDat	TRBV30	7	1.43e+08	1.43e+08	0.66646	rs2734211	-2.05	rs17163745	2.24e-01	-19.89	0.3544	134	42	enet	0.29077	2.57e-131	-0.00932	9.93e-01	NA	NA	NA	NA	NA
TRBV9-out.wgt.RDat	/u/home/t/tboltz/project-ophoff/rna_whole_blood/bulk_TWAS_latest/test_sig_weights_lowcov_bulk//TRBV9-out.wgt.RDat	TRBV9	7	1.42e+08	1.42e+08	0.06380	rs4470937	-2.21	rs2734072	6.70e-02	-10.94	0.3322	187	18	enet	0.06809	1.53e-28	0.10511	9.16e-01	NA	NA	NA	NA	NA
TRGC1-out.wgt.RDat	/u/home/t/tboltz/project-ophoff/rna_whole_blood/bulk_TWAS_latest/test_sig_weights_lowcov_bulk//TRGC1-out.wgt.RDat	TRGC1	7	3.83e+07	3.83e+07	0.05197	rs10259650	-4.57	rs28677126	2.55e-02	6.94	-0.3136	262	29	enet	0.04230	3.37e-18	-0.74680	4.55e-01	NA	NA	NA	NA	NA
TRGC2-out.wgt.RDat	/u/home/t/tboltz/project-ophoff/rna_whole_blood/bulk_TWAS_latest/test_sig_weights_lowcov_bulk//TRGC2-out.wgt.RDat	TRGC2	7	3.83e+07	3.83e+07	0.32306	rs10259650	-4.57	rs3778893	2.51e-01	-21.07	-1.4008	266	30	enet	0.28331	2.21e-127	-0.28377	7.77e-01	NA	NA	NA	NA	NA
TRGV2-out.wgt.RDat	/u/home/t/tboltz/project-ophoff/rna_whole_blood/bulk_TWAS_latest/test_sig_weights_lowcov_bulk//TRGV2-out.wgt.RDat	TRGV2	7	3.84e+07	3.84e+07	0.17341	rs10259650	-4.57	rs3778893	1.16e-01	-14.31	-1.4008	247	21	enet	0.13094	6.98e-55	1.71314	8.67e-02	NA	NA	NA	NA	NA
TRGV3-out.wgt.RDat	/u/home/t/tboltz/project-ophoff/rna_whole_blood/bulk_TWAS_latest/test_sig_weights_lowcov_bulk//TRGV3-out.wgt.RDat	TRGV3	7	3.84e+07	3.84e+07	0.08111	rs10259650	-4.57	rs3823592	5.03e-02	-9.45	1.3760	249	42	enet	0.07672	4.65e-32	-1.39438	1.63e-01	NA	NA	NA	NA	NA
TRGV4-out.wgt.RDat	/u/home/t/tboltz/project-ophoff/rna_whole_blood/bulk_TWAS_latest/test_sig_weights_lowcov_bulk//TRGV4-out.wgt.RDat	TRGV4	7	3.84e+07	3.84e+07	0.15827	rs10259650	-4.57	rs3823592	9.47e-02	-12.88	1.3760	249	34	enet	0.14568	2.54e-61	-1.51763	1.29e-01	NA	NA	NA	NA	NA
TRGV7-out.wgt.RDat	/u/home/t/tboltz/project-ophoff/rna_whole_blood/bulk_TWAS_latest/test_sig_weights_lowcov_bulk//TRGV7-out.wgt.RDat	TRGV7	7	3.84e+07	3.84e+07	0.04322	rs10259650	-4.57	rs3778893	1.62e-02	-5.83	-1.4008	264	20	enet	0.02462	3.17e-11	0.53301	5.94e-01	NA	NA	NA	NA	NA
TRGV8-out.wgt.RDat	/u/home/t/tboltz/project-ophoff/rna_whole_blood/bulk_TWAS_latest/test_sig_weights_lowcov_bulk//TRGV8-out.wgt.RDat	TRGV8	7	3.84e+07	3.84e+07	0.07361	rs10259650	-4.57	rs3778893	3.40e-02	-8.01	-1.4008	266	23	enet	0.04231	3.35e-18	1.27661	2.02e-01	NA	NA	NA	NA	NA
TRGV9-out.wgt.RDat	/u/home/t/tboltz/project-ophoff/rna_whole_blood/bulk_TWAS_latest/test_sig_weights_lowcov_bulk//TRGV9-out.wgt.RDat	TRGV9	7	3.84e+07	3.84e+07	0.02545	rs10259650	-4.57	rs2240839	2.80e-03	4.12	-0.9412	269	14	enet	0.01710	2.87e-08	0.56120	5.75e-01	NA	NA	NA	NA	NA
TRIM24-out.wgt.RDat	/u/home/t/tboltz/project-ophoff/rna_whole_blood/bulk_TWAS_latest/test_sig_weights_lowcov_bulk//TRIM24-out.wgt.RDat	TRIM24	7	1.38e+08	1.38e+08	0.15914	rs1552583	12.64	rs1552583	7.62e-02	11.70	12.6412	80	10	enet	0.08052	1.28e-33	12.21175	2.69e-34	0.000	0.000	0.000	0.000	1.000
TRIM56-out.wgt.RDat	/u/home/t/tboltz/project-ophoff/rna_whole_blood/bulk_TWAS_latest/test_sig_weights_lowcov_bulk//TRIM56-out.wgt.RDat	TRIM56	7	1.01e+08	1.01e+08	0.08597	rs221795	4.38	rs10231529	9.37e-03	-5.45	-0.2821	171	15	enet	0.03491	2.83e-15	-0.99835	3.18e-01	NA	NA	NA	NA	NA
TRIP6-out.wgt.RDat	/u/home/t/tboltz/project-ophoff/rna_whole_blood/bulk_TWAS_latest/test_sig_weights_lowcov_bulk//TRIP6-out.wgt.RDat	TRIP6	7	1.00e+08	1.00e+08	0.02246	rs6965458	7.70	rs12705091	2.17e-02	-6.39	-3.4760	156	156	blup	0.01862	7.27e-09	3.61070	3.05e-04	0.000	0.000	0.000	1.000	0.000
TRRAP-out.wgt.RDat	/u/home/t/tboltz/project-ophoff/rna_whole_blood/bulk_TWAS_latest/test_sig_weights_lowcov_bulk//TRRAP-out.wgt.RDat	TRRAP	7	9.85e+07	9.85e+07	0.02573	rs10268984	-5.75	rs6465728	1.42e-02	5.22	-1.5704	98	2	lasso	0.01212	2.64e-06	-1.58004	1.14e-01	NA	NA	NA	NA	NA
TSC22D4-out.wgt.RDat	/u/home/t/tboltz/project-ophoff/rna_whole_blood/bulk_TWAS_latest/test_sig_weights_lowcov_bulk//TSC22D4-out.wgt.RDat	TSC22D4	7	1.00e+08	1.00e+08	0.10612	rs6946768	7.70	rs11766752	8.58e-02	12.47	7.3632	165	9	lasso	0.11383	1.55e-47	6.93877	3.96e-12	0.000	0.000	0.000	0.073	0.927
TSPAN33-out.wgt.RDat	/u/home/t/tboltz/project-ophoff/rna_whole_blood/bulk_TWAS_latest/test_sig_weights_lowcov_bulk//TSPAN33-out.wgt.RDat	TSPAN33	7	1.29e+08	1.29e+08	0.09030	rs4728142	2.99	rs7784519	2.46e-02	7.52	-0.8269	151	5	lasso	0.04062	1.55e-17	-0.15838	8.74e-01	NA	NA	NA	NA	NA
TTC26-out.wgt.RDat	/u/home/t/tboltz/project-ophoff/rna_whole_blood/bulk_TWAS_latest/test_sig_weights_lowcov_bulk//TTC26-out.wgt.RDat	TTC26	7	1.39e+08	1.39e+08	0.10862	rs10257544	4.97	rs11525873	4.27e-02	9.34	2.7922	106	29	enet	0.09440	2.33e-39	1.76905	7.69e-02	NA	NA	NA	NA	NA
TYW1B-out.wgt.RDat	/u/home/t/tboltz/project-ophoff/rna_whole_blood/bulk_TWAS_latest/test_sig_weights_lowcov_bulk//TYW1B-out.wgt.RDat	TYW1B	7	7.23e+07	7.23e+07	0.25304	rs17764272	-2.53	rs4483038	2.99e-01	22.82	-1.3353	55	4	lasso	0.34672	3.47e-162	-0.56701	5.71e-01	NA	NA	NA	NA	NA
TYW1-out.wgt.RDat	/u/home/t/tboltz/project-ophoff/rna_whole_blood/bulk_TWAS_latest/test_sig_weights_lowcov_bulk//TYW1-out.wgt.RDat	TYW1	7	6.65e+07	6.65e+07	0.11222	rs13227951	-4.17	rs4295533	1.12e-01	14.42	0.8287	109	31	enet	0.12656	5.47e-53	1.69268	9.05e-02	NA	NA	NA	NA	NA
UBE3C-out.wgt.RDat	/u/home/t/tboltz/project-ophoff/rna_whole_blood/bulk_TWAS_latest/test_sig_weights_lowcov_bulk//UBE3C-out.wgt.RDat	UBE3C	7	1.57e+08	1.57e+08	0.06650	rs7812229	-2.65	rs17837729	1.95e-02	6.85	1.0138	143	6	lasso	0.02494	2.37e-11	0.73228	4.64e-01	NA	NA	NA	NA	NA
UFSP1-out.wgt.RDat	/u/home/t/tboltz/project-ophoff/rna_whole_blood/bulk_TWAS_latest/test_sig_weights_lowcov_bulk//UFSP1-out.wgt.RDat	UFSP1	7	1.00e+08	1.00e+08	0.02482	rs2406255	7.51	rs314376	2.50e-02	-7.19	-2.2223	154	154	blup	0.02903	5.85e-13	1.31760	1.88e-01	NA	NA	NA	NA	NA
UMAD1-out.wgt.RDat	/u/home/t/tboltz/project-ophoff/rna_whole_blood/bulk_TWAS_latest/test_sig_weights_lowcov_bulk//UMAD1-out.wgt.RDat	UMAD1	7	7.68e+06	7.68e+06	0.02014	rs6971634	-5.29	rs1012997	4.23e-03	-4.22	-0.1954	185	22	enet	0.00764	1.60e-04	-0.84853	3.96e-01	NA	NA	NA	NA	NA
UPK3BL1-out.wgt.RDat	/u/home/t/tboltz/project-ophoff/rna_whole_blood/bulk_TWAS_latest/test_sig_weights_lowcov_bulk//UPK3BL1-out.wgt.RDat	UPK3BL1	7	1.02e+08	1.02e+08	0.04996	rs11760331	3.03	rs4729791	1.69e-02	6.46	-0.1364	45	17	enet	0.03766	2.31e-16	1.59265	1.11e-01	NA	NA	NA	NA	NA
UPK3BL2-out.wgt.RDat	/u/home/t/tboltz/project-ophoff/rna_whole_blood/bulk_TWAS_latest/test_sig_weights_lowcov_bulk//UPK3BL2-out.wgt.RDat	UPK3BL2	7	1.02e+08	1.02e+08	0.10544	rs11760331	3.03	rs17474893	5.79e-02	-10.13	-1.7701	62	25	enet	0.08853	6.41e-37	1.45853	1.45e-01	NA	NA	NA	NA	NA
UPP1-out.wgt.RDat	/u/home/t/tboltz/project-ophoff/rna_whole_blood/bulk_TWAS_latest/test_sig_weights_lowcov_bulk//UPP1-out.wgt.RDat	UPP1	7	4.81e+07	4.81e+07	0.14279	rs17712049	3.46	rs6463462	1.45e-01	-15.90	-0.6489	239	20	enet	0.17123	9.40e-73	1.30877	1.91e-01	NA	NA	NA	NA	NA
VKORC1L1-out.wgt.RDat	/u/home/t/tboltz/project-ophoff/rna_whole_blood/bulk_TWAS_latest/test_sig_weights_lowcov_bulk//VKORC1L1-out.wgt.RDat	VKORC1L1	7	6.53e+07	6.53e+07	0.05228	rs4718296	6.77	rs4149468	9.11e-02	12.75	-1.9446	79	8	lasso	0.09309	8.17e-39	-2.07079	3.84e-02	0.000	0.000	0.000	1.000	0.000
VOPP1-out.wgt.RDat	/u/home/t/tboltz/project-ophoff/rna_whole_blood/bulk_TWAS_latest/test_sig_weights_lowcov_bulk//VOPP1-out.wgt.RDat	VOPP1	7	5.56e+07	5.56e+07	0.07727	rs4947490	-6.25	rs10251825	1.67e-02	-5.71	-0.8148	151	61	enet	0.05257	2.72e-22	3.17143	1.52e-03	0.000	0.003	0.005	0.991	0.000
VPS41-out.wgt.RDat	/u/home/t/tboltz/project-ophoff/rna_whole_blood/bulk_TWAS_latest/test_sig_weights_lowcov_bulk//VPS41-out.wgt.RDat	VPS41	7	3.90e+07	3.90e+07	0.12868	rs12671046	3.12	rs9655397	5.63e-02	-9.93	-0.5418	216	23	enet	0.09188	2.61e-38	0.37751	7.06e-01	NA	NA	NA	NA	NA
VWDE-out.wgt.RDat	/u/home/t/tboltz/project-ophoff/rna_whole_blood/bulk_TWAS_latest/test_sig_weights_lowcov_bulk//VWDE-out.wgt.RDat	VWDE	7	1.24e+07	1.24e+07	0.46087	rs4141175	-3.08	rs17444259	3.94e-01	26.13	-1.4576	325	13	lasso	0.61189	0.00e+00	-1.50724	1.32e-01	NA	NA	NA	NA	NA
WASL-out.wgt.RDat	/u/home/t/tboltz/project-ophoff/rna_whole_blood/bulk_TWAS_latest/test_sig_weights_lowcov_bulk//WASL-out.wgt.RDat	WASL	7	1.23e+08	1.23e+08	0.02825	rs12668254	-3.54	rs17146312	1.86e-02	-5.79	-2.0492	172	3	lasso	0.01944	3.43e-09	1.31676	1.88e-01	NA	NA	NA	NA	NA
WDR86-out.wgt.RDat	/u/home/t/tboltz/project-ophoff/rna_whole_blood/bulk_TWAS_latest/test_sig_weights_lowcov_bulk//WDR86-out.wgt.RDat	WDR86	7	1.51e+08	1.51e+08	0.06114	rs4726070	3.34	rs11761588	2.56e-02	-7.09	2.5527	113	3	lasso	0.04320	1.47e-18	-2.35228	1.87e-02	0.000	0.975	0.000	0.001	0.025
WIPI2-out.wgt.RDat	/u/home/t/tboltz/project-ophoff/rna_whole_blood/bulk_TWAS_latest/test_sig_weights_lowcov_bulk//WIPI2-out.wgt.RDat	WIPI2	7	5.23e+06	5.23e+06	0.10587	rs11975313	6.02	rs7790378	2.23e-02	7.83	-0.1493	56	20	enet	0.05418	6.18e-23	-0.50348	6.15e-01	NA	NA	NA	NA	NA
XRCC2-out.wgt.RDat	/u/home/t/tboltz/project-ophoff/rna_whole_blood/bulk_TWAS_latest/test_sig_weights_lowcov_bulk//XRCC2-out.wgt.RDat	XRCC2	7	1.52e+08	1.52e+08	0.05308	rs12669177	2.55	rs2310928	2.31e-02	6.55	-1.3980	94	7	enet	0.02928	4.67e-13	-1.88092	6.00e-02	NA	NA	NA	NA	NA
YWHAG-out.wgt.RDat	/u/home/t/tboltz/project-ophoff/rna_whole_blood/bulk_TWAS_latest/test_sig_weights_lowcov_bulk//YWHAG-out.wgt.RDat	YWHAG	7	7.60e+07	7.60e+07	0.08287	rs1362234	-2.58	rs2908201	2.06e-02	6.34	2.0813	84	31	enet	0.03088	1.10e-13	1.52789	1.27e-01	NA	NA	NA	NA	NA
ZBED6CL-out.wgt.RDat	/u/home/t/tboltz/project-ophoff/rna_whole_blood/bulk_TWAS_latest/test_sig_weights_lowcov_bulk//ZBED6CL-out.wgt.RDat	ZBED6CL	7	1.50e+08	1.50e+08	0.22806	rs6464104	-4.40	rs6964110	1.38e-01	-15.55	2.8982	109	10	enet	0.13849	3.63e-58	-2.79228	5.23e-03	0.000	0.902	0.000	0.040	0.058
ZC3HAV1-out.wgt.RDat	/u/home/t/tboltz/project-ophoff/rna_whole_blood/bulk_TWAS_latest/test_sig_weights_lowcov_bulk//ZC3HAV1-out.wgt.RDat	ZC3HAV1	7	1.39e+08	1.39e+08	0.16968	rs10257544	4.97	rs12673905	4.98e-02	9.43	1.4900	107	50	enet	0.11131	1.81e-46	0.36662	7.14e-01	NA	NA	NA	NA	NA
ZCWPW1-out.wgt.RDat	/u/home/t/tboltz/project-ophoff/rna_whole_blood/bulk_TWAS_latest/test_sig_weights_lowcov_bulk//ZCWPW1-out.wgt.RDat	ZCWPW1	7	1.00e+08	1.00e+08	0.05298	rs6946768	7.70	rs2307345	-5.65e-04	3.49	3.5138	173	26	enet	0.00657	4.32e-04	-2.21377	2.68e-02	0.000	0.000	0.778	0.026	0.195
ZDHHC4-out.wgt.RDat	/u/home/t/tboltz/project-ophoff/rna_whole_blood/bulk_TWAS_latest/test_sig_weights_lowcov_bulk//ZDHHC4-out.wgt.RDat	ZDHHC4	7	6.62e+06	6.62e+06	0.04329	rs2881698	15.57	rs6463577	8.85e-03	-4.11	1.3526	93	25	enet	0.01387	5.37e-07	-0.98383	3.25e-01	NA	NA	NA	NA	NA
ZFAND2A-out.wgt.RDat	/u/home/t/tboltz/project-ophoff/rna_whole_blood/bulk_TWAS_latest/test_sig_weights_lowcov_bulk//ZFAND2A-out.wgt.RDat	ZFAND2A	7	1.20e+06	1.20e+06	0.05150	rs4076072	-4.08	rs4236375	2.48e-02	-6.81	0.3668	89	6	enet	0.02403	5.43e-11	0.91123	3.62e-01	NA	NA	NA	NA	NA
ZKSCAN1-out.wgt.RDat	/u/home/t/tboltz/project-ophoff/rna_whole_blood/bulk_TWAS_latest/test_sig_weights_lowcov_bulk//ZKSCAN1-out.wgt.RDat	ZKSCAN1	7	9.96e+07	9.96e+07	0.02573	rs6946768	7.70	rs13223792	1.56e-02	6.06	-0.2463	188	19	enet	0.01947	3.35e-09	-1.45824	1.45e-01	NA	NA	NA	NA	NA
ZKSCAN5-out.wgt.RDat	/u/home/t/tboltz/project-ophoff/rna_whole_blood/bulk_TWAS_latest/test_sig_weights_lowcov_bulk//ZKSCAN5-out.wgt.RDat	ZKSCAN5	7	9.91e+07	9.91e+07	0.09226	rs12533251	-6.12	rs11973801	1.36e-01	-15.46	-5.4494	191	3	lasso	0.13518	1.01e-56	5.45767	4.82e-08	0.000	0.000	0.000	0.175	0.825
ZNF107-out.wgt.RDat	/u/home/t/tboltz/project-ophoff/rna_whole_blood/bulk_TWAS_latest/test_sig_weights_lowcov_bulk//ZNF107-out.wgt.RDat	ZNF107	7	6.41e+07	6.41e+07	0.21024	rs7809177	-3.94	rs7798993	4.63e-02	-9.09	-1.4508	144	35	enet	0.10166	2.14e-42	3.26385	1.10e-03	0.000	0.987	0.000	0.010	0.003
ZNF117-out.wgt.RDat	/u/home/t/tboltz/project-ophoff/rna_whole_blood/bulk_TWAS_latest/test_sig_weights_lowcov_bulk//ZNF117-out.wgt.RDat	ZNF117	7	6.45e+07	6.45e+07	0.16794	rs11770225	4.69	rs6460219	1.40e-01	-15.85	-0.9641	121	30	enet	0.15890	3.40e-67	0.10884	9.13e-01	NA	NA	NA	NA	NA
ZNF138-out.wgt.RDat	/u/home/t/tboltz/project-ophoff/rna_whole_blood/bulk_TWAS_latest/test_sig_weights_lowcov_bulk//ZNF138-out.wgt.RDat	ZNF138	7	6.43e+07	6.43e+07	0.02827	rs594456	4.60	rs6972180	2.39e-03	4.18	-0.8538	142	34	enet	0.01338	8.40e-07	-1.22077	2.22e-01	NA	NA	NA	NA	NA
ZNF212-out.wgt.RDat	/u/home/t/tboltz/project-ophoff/rna_whole_blood/bulk_TWAS_latest/test_sig_weights_lowcov_bulk//ZNF212-out.wgt.RDat	ZNF212	7	1.49e+08	1.49e+08	0.03462	rs354033	-5.31	rs917121	1.71e-02	-5.93	-0.5865	71	11	enet	0.02229	2.62e-10	1.91868	5.50e-02	NA	NA	NA	NA	NA
ZNF282-out.wgt.RDat	/u/home/t/tboltz/project-ophoff/rna_whole_blood/bulk_TWAS_latest/test_sig_weights_lowcov_bulk//ZNF282-out.wgt.RDat	ZNF282	7	1.49e+08	1.49e+08	0.03303	rs354033	-5.31	rs11525060	2.61e-02	-7.03	0.5854	66	66	blup	0.02977	2.99e-13	0.92977	3.52e-01	NA	NA	NA	NA	NA
ZNF316-out.wgt.RDat	/u/home/t/tboltz/project-ophoff/rna_whole_blood/bulk_TWAS_latest/test_sig_weights_lowcov_bulk//ZNF316-out.wgt.RDat	ZNF316	7	6.68e+06	6.68e+06	0.24630	rs2881698	15.57	rs4720680	6.60e-02	-10.76	4.9656	101	39	enet	0.11605	1.75e-48	-2.42721	1.52e-02	0.000	0.000	0.000	1.000	0.000
ZNF3-out.wgt.RDat	/u/home/t/tboltz/project-ophoff/rna_whole_blood/bulk_TWAS_latest/test_sig_weights_lowcov_bulk//ZNF3-out.wgt.RDat	ZNF3	7	9.97e+07	9.97e+07	0.01351	rs6946768	7.70	rs11558475	1.45e-02	5.67	0.2472	181	2	lasso	0.01161	4.20e-06	0.25097	8.02e-01	NA	NA	NA	NA	NA
ZNF425-out.wgt.RDat	/u/home/t/tboltz/project-ophoff/rna_whole_blood/bulk_TWAS_latest/test_sig_weights_lowcov_bulk//ZNF425-out.wgt.RDat	ZNF425	7	1.49e+08	1.49e+08	0.02131	rs354033	-5.31	rs1202392	2.64e-02	-6.98	-0.3045	63	63	blup	0.02559	1.32e-11	-1.00155	3.17e-01	NA	NA	NA	NA	NA
ZNF467-out.wgt.RDat	/u/home/t/tboltz/project-ophoff/rna_whole_blood/bulk_TWAS_latest/test_sig_weights_lowcov_bulk//ZNF467-out.wgt.RDat	ZNF467	7	1.49e+08	1.49e+08	0.02228	rs354033	-5.31	rs855674	1.36e-02	-5.07	-5.1226	55	55	blup	0.01680	3.78e-08	5.29341	1.20e-07	0.000	0.002	0.001	0.007	0.989
ZNF655-out.wgt.RDat	/u/home/t/tboltz/project-ophoff/rna_whole_blood/bulk_TWAS_latest/test_sig_weights_lowcov_bulk//ZNF655-out.wgt.RDat	ZNF655	7	9.92e+07	9.92e+07	0.00706	rs12533251	-6.12	rs3764815	5.79e-03	-4.03	-0.3678	192	2	lasso	0.00532	1.40e-03	1.47965	1.39e-01	NA	NA	NA	NA	NA
ZNF680-out.wgt.RDat	/u/home/t/tboltz/project-ophoff/rna_whole_blood/bulk_TWAS_latest/test_sig_weights_lowcov_bulk//ZNF680-out.wgt.RDat	ZNF680	7	6.40e+07	6.40e+07	0.04363	rs7809177	-3.94	rs10225654	1.75e-02	-6.92	-1.3042	161	17	enet	0.03686	4.81e-16	0.70584	4.80e-01	NA	NA	NA	NA	NA
ZNF713-out.wgt.RDat	/u/home/t/tboltz/project-ophoff/rna_whole_blood/bulk_TWAS_latest/test_sig_weights_lowcov_bulk//ZNF713-out.wgt.RDat	ZNF713	7	5.60e+07	5.60e+07	0.08340	rs10499761	-2.95	rs4307293	3.66e-02	8.19	-0.9426	155	12	enet	0.06469	3.62e-27	1.20278	2.29e-01	NA	NA	NA	NA	NA
ZNF727-out.wgt.RDat	/u/home/t/tboltz/project-ophoff/rna_whole_blood/bulk_TWAS_latest/test_sig_weights_lowcov_bulk//ZNF727-out.wgt.RDat	ZNF727	7	6.35e+07	6.35e+07	0.07346	rs599522	-3.03	rs7798463	4.02e-03	4.44	0.1680	119	22	enet	0.02464	3.14e-11	0.67056	5.03e-01	NA	NA	NA	NA	NA
ZNF736-out.wgt.RDat	/u/home/t/tboltz/project-ophoff/rna_whole_blood/bulk_TWAS_latest/test_sig_weights_lowcov_bulk//ZNF736-out.wgt.RDat	ZNF736	7	6.38e+07	6.38e+07	0.30877	rs599522	-3.03	rs2127047	2.72e-01	-21.70	1.0285	148	43	enet	0.35620	1.13e-167	-2.24242	2.49e-02	0.000	0.997	0.000	0.001	0.002
ZNF746-out.wgt.RDat	/u/home/t/tboltz/project-ophoff/rna_whole_blood/bulk_TWAS_latest/test_sig_weights_lowcov_bulk//ZNF746-out.wgt.RDat	ZNF746	7	1.49e+08	1.49e+08	0.03117	rs354033	-5.31	rs354033	1.40e-02	-5.33	-5.3107	88	3	lasso	0.01004	1.76e-05	4.87259	1.10e-06	0.000	0.001	0.000	0.002	0.997
ZNF767P-out.wgt.RDat	/u/home/t/tboltz/project-ophoff/rna_whole_blood/bulk_TWAS_latest/test_sig_weights_lowcov_bulk//ZNF767P-out.wgt.RDat	ZNF767P	7	1.49e+08	1.49e+08	0.07540	rs354033	-5.31	rs9791731	4.05e-02	8.76	0.6956	77	18	enet	0.05686	5.23e-24	1.08204	2.79e-01	NA	NA	NA	NA	NA
ZNF783-out.wgt.RDat	/u/home/t/tboltz/project-ophoff/rna_whole_blood/bulk_TWAS_latest/test_sig_weights_lowcov_bulk//ZNF783-out.wgt.RDat	ZNF783	7	1.49e+08	1.49e+08	0.02298	rs354033	-5.31	rs3087882	9.15e-03	-4.66	-1.1621	74	12	enet	0.01168	3.95e-06	1.84965	6.44e-02	NA	NA	NA	NA	NA
ZNF786-out.wgt.RDat	/u/home/t/tboltz/project-ophoff/rna_whole_blood/bulk_TWAS_latest/test_sig_weights_lowcov_bulk//ZNF786-out.wgt.RDat	ZNF786	7	1.49e+08	1.49e+08	0.01832	rs354031	-5.29	rs11524138	3.12e-02	-7.54	0.9335	65	2	lasso	0.03091	1.07e-13	-0.95554	3.39e-01	NA	NA	NA	NA	NA
ZNF800-out.wgt.RDat	/u/home/t/tboltz/project-ophoff/rna_whole_blood/bulk_TWAS_latest/test_sig_weights_lowcov_bulk//ZNF800-out.wgt.RDat	ZNF800	7	1.27e+08	1.27e+08	0.05612	rs1419394	-4.19	rs1557639	1.54e-02	-6.13	-1.4966	217	5	lasso	0.03286	1.82e-14	-0.85639	3.92e-01	NA	NA	NA	NA	NA
ZNF862-out.wgt.RDat	/u/home/t/tboltz/project-ophoff/rna_whole_blood/bulk_TWAS_latest/test_sig_weights_lowcov_bulk//ZNF862-out.wgt.RDat	ZNF862	7	1.50e+08	1.50e+08	0.07642	rs354033	-5.31	rs7782781	1.95e-02	-7.22	0.8778	52	13	enet	0.04817	1.55e-20	-1.26972	2.04e-01	NA	NA	NA	NA	NA
ZNF890P-out.wgt.RDat	/u/home/t/tboltz/project-ophoff/rna_whole_blood/bulk_TWAS_latest/test_sig_weights_lowcov_bulk//ZNF890P-out.wgt.RDat	ZNF890P	7	5.18e+06	5.18e+06	0.31131	rs11975313	6.02	rs13227672	3.85e-02	10.74	0.2639	50	33	enet	0.17140	7.89e-73	1.36408	1.73e-01	NA	NA	NA	NA	NA
ZNF92-out.wgt.RDat	/u/home/t/tboltz/project-ophoff/rna_whole_blood/bulk_TWAS_latest/test_sig_weights_lowcov_bulk//ZNF92-out.wgt.RDat	ZNF92	7	6.48e+07	6.48e+07	0.02311	rs10950010	6.61	rs10277011	1.96e-02	-6.27	-0.9327	84	8	enet	0.02123	6.84e-10	2.63418	8.43e-03	0.000	0.000	0.000	1.000	0.000
ZNHIT1-out.wgt.RDat	/u/home/t/tboltz/project-ophoff/rna_whole_blood/bulk_TWAS_latest/test_sig_weights_lowcov_bulk//ZNHIT1-out.wgt.RDat	ZNHIT1	7	1.01e+08	1.01e+08	0.02016	rs10953303	3.99	rs1047319	3.19e-03	4.28	-0.1455	169	3	lasso	0.00800	1.15e-04	-0.94628	3.44e-01	NA	NA	NA	NA	NA
ZNRF2-out.wgt.RDat	/u/home/t/tboltz/project-ophoff/rna_whole_blood/bulk_TWAS_latest/test_sig_weights_lowcov_bulk//ZNRF2-out.wgt.RDat	ZNRF2	7	3.03e+07	3.03e+07	0.01349	rs2529439	3.29	rs17159262	-3.27e-04	3.29	-0.2171	190	190	blup	0.00148	5.96e-02	0.49173	6.23e-01	NA	NA	NA	NA	NA
ZP3-out.wgt.RDat	/u/home/t/tboltz/project-ophoff/rna_whole_blood/bulk_TWAS_latest/test_sig_weights_lowcov_bulk//ZP3-out.wgt.RDat	ZP3	7	7.60e+07	7.60e+07	0.03723	rs1362234	-2.58	rs10952955	2.71e-03	-3.53	0.5183	80	22	enet	0.01281	1.40e-06	-0.31598	7.52e-01	NA	NA	NA	NA	NA
ZSCAN21-out.wgt.RDat	/u/home/t/tboltz/project-ophoff/rna_whole_blood/bulk_TWAS_latest/test_sig_weights_lowcov_bulk//ZSCAN21-out.wgt.RDat	ZSCAN21	7	9.96e+07	9.96e+07	0.01581	rs6946768	7.70	rs12532238	1.40e-02	-5.72	0.3071	184	5	lasso	0.01288	1.32e-06	-0.25652	7.98e-01	NA	NA	NA	NA	NA
ZSCAN25-out.wgt.RDat	/u/home/t/tboltz/project-ophoff/rna_whole_blood/bulk_TWAS_latest/test_sig_weights_lowcov_bulk//ZSCAN25-out.wgt.RDat	ZSCAN25	7	9.92e+07	9.92e+07	0.02182	rs12533251	-6.12	rs1004388	5.26e-03	5.53	-0.0201	209	209	blup	0.00924	3.68e-05	0.57710	5.64e-01	NA	NA	NA	NA	NA
ZYX-out.wgt.RDat	/u/home/t/tboltz/project-ophoff/rna_whole_blood/bulk_TWAS_latest/test_sig_weights_lowcov_bulk//ZYX-out.wgt.RDat	ZYX	7	1.43e+08	1.43e+08	0.32651	rs4726625	-3.03	rs11771145	2.98e-02	-7.41	1.2092	87	48	enet	0.08100	8.20e-34	-5.10021	3.39e-07	0.000	0.997	0.000	0.001	0.002
PANEL	FILE	ID	CHR	P0	P1	HSQ	BEST.GWAS.ID	BEST.GWAS.Z	EQTL.ID	EQTL.R2	EQTL.Z	EQTL.GWAS.Z	NSNP	NWGT	MODEL	MODELCV.R2	MODELCV.PV	TWAS.Z	TWAS.P	COLOC.PP0	COLOC.PP1	COLOC.PP2	COLOC.PP3	COLOC.PP4
ALG1L13P-out.wgt.RDat	/u/home/t/tboltz/project-ophoff/rna_whole_blood/bulk_TWAS_latest/test_sig_weights_lowcov_bulk//ALG1L13P-out.wgt.RDat	ALG1L13P	8	8102189	8102189	0.09785	rs17154314	-3.32	rs7817376	0.134929	15.45	-0.400	125	19	enet	0.15218	3.37e-64	-1.845927	6.49e-02	NA	NA	NA	NA	NA
ARHGEF10-out.wgt.RDat	/u/home/t/tboltz/project-ophoff/rna_whole_blood/bulk_TWAS_latest/test_sig_weights_lowcov_bulk//ARHGEF10-out.wgt.RDat	ARHGEF10	8	1772092	1772092	0.29887	rs17752418	-2.71	rs7007884	0.092149	12.80	-0.508	176	40	enet	0.09713	1.69e-40	-0.523262	6.01e-01	NA	NA	NA	NA	NA
ASAH1-out.wgt.RDat	/u/home/t/tboltz/project-ophoff/rna_whole_blood/bulk_TWAS_latest/test_sig_weights_lowcov_bulk//ASAH1-out.wgt.RDat	ASAH1	8	17942507	17942507	0.46026	rs3898982	3.15	rs1049874	0.415961	26.96	0.664	399	86	enet	0.45178	4.93e-228	0.907775	3.64e-01	NA	NA	NA	NA	NA
BLK-out.wgt.RDat	/u/home/t/tboltz/project-ophoff/rna_whole_blood/bulk_TWAS_latest/test_sig_weights_lowcov_bulk//BLK-out.wgt.RDat	BLK	8	11344403	11344403	0.15683	rs13260325	4.09	rs2736340	0.215774	-19.58	-0.376	163	6	lasso	0.21821	1.06e-94	0.099094	9.21e-01	NA	NA	NA	NA	NA
CLDN23-out.wgt.RDat	/u/home/t/tboltz/project-ophoff/rna_whole_blood/bulk_TWAS_latest/test_sig_weights_lowcov_bulk//CLDN23-out.wgt.RDat	CLDN23	8	8559447	8559447	0.02141	rs4841080	-4.14	rs17154599	0.016904	-5.72	0.528	209	13	enet	0.01341	8.19e-07	-0.409913	6.82e-01	NA	NA	NA	NA	NA
CLN8-out.wgt.RDat	/u/home/t/tboltz/project-ophoff/rna_whole_blood/bulk_TWAS_latest/test_sig_weights_lowcov_bulk//CLN8-out.wgt.RDat	CLN8	8	1703944	1703944	0.15634	rs17752418	-2.71	rs4875958	0.124550	-14.85	2.318	190	7	lasso	0.14819	1.97e-62	-2.169693	3.00e-02	0	0.985	0	0.000	0.014
CNOT7-out.wgt.RDat	/u/home/t/tboltz/project-ophoff/rna_whole_blood/bulk_TWAS_latest/test_sig_weights_lowcov_bulk//CNOT7-out.wgt.RDat	CNOT7	8	17104387	17104387	0.02580	rs4921768	3.10	rs10087602	0.007217	4.54	-0.259	183	183	blup	0.01472	2.49e-07	-1.569952	1.16e-01	NA	NA	NA	NA	NA
CTSB-out.wgt.RDat	/u/home/t/tboltz/project-ophoff/rna_whole_blood/bulk_TWAS_latest/test_sig_weights_lowcov_bulk//CTSB-out.wgt.RDat	CTSB	8	11726957	11726957	0.30104	rs13260325	4.09	rs1736067	0.131295	15.13	1.107	112	56	enet	0.26735	4.18e-119	0.451890	6.51e-01	NA	NA	NA	NA	NA
DEFA3-out.wgt.RDat	/u/home/t/tboltz/project-ophoff/rna_whole_blood/bulk_TWAS_latest/test_sig_weights_lowcov_bulk//DEFA3-out.wgt.RDat	DEFA3	8	6875819	6875819	0.27309	rs13270539	-14.56	rs7015200	0.062608	-11.31	-0.220	111	28	enet	0.16929	7.14e-72	5.866365	4.45e-09	0	0.000	0	1.000	0.000
ERI1-out.wgt.RDat	/u/home/t/tboltz/project-ophoff/rna_whole_blood/bulk_TWAS_latest/test_sig_weights_lowcov_bulk//ERI1-out.wgt.RDat	ERI1	8	8859657	8859657	0.02508	rs4841080	-4.14	rs4841051	0.008940	5.68	-1.456	223	223	blup	0.01679	3.79e-08	0.985319	3.24e-01	NA	NA	NA	NA	NA
ERICH1-out.wgt.RDat	/u/home/t/tboltz/project-ophoff/rna_whole_blood/bulk_TWAS_latest/test_sig_weights_lowcov_bulk//ERICH1-out.wgt.RDat	ERICH1	8	688106	688106	0.34894	rs3750097	3.27	rs10105657	0.330637	-23.94	-0.137	148	52	enet	0.43962	8.53e-220	-0.548783	5.83e-01	NA	NA	NA	NA	NA
FAM167A-out.wgt.RDat	/u/home/t/tboltz/project-ophoff/rna_whole_blood/bulk_TWAS_latest/test_sig_weights_lowcov_bulk//FAM167A-out.wgt.RDat	FAM167A	8	11333417	11333417	0.22588	rs13260325	4.09	rs13277113	0.242682	20.60	0.718	162	25	enet	0.24122	6.20e-106	0.596011	5.51e-01	NA	NA	NA	NA	NA
FAM86B3P-out.wgt.RDat	/u/home/t/tboltz/project-ophoff/rna_whole_blood/bulk_TWAS_latest/test_sig_weights_lowcov_bulk//FAM86B3P-out.wgt.RDat	FAM86B3P	8	8086117	8086117	0.04899	rs17154314	-3.32	rs2921060	0.038943	-8.28	0.945	118	10	lasso	0.04067	1.49e-17	-0.718418	4.72e-01	NA	NA	NA	NA	NA
FDFT1-out.wgt.RDat	/u/home/t/tboltz/project-ophoff/rna_whole_blood/bulk_TWAS_latest/test_sig_weights_lowcov_bulk//FDFT1-out.wgt.RDat	FDFT1	8	11653082	11653082	0.24437	rs13260325	4.09	rs1736067	0.198424	-18.61	1.107	123	23	enet	0.25839	1.55e-114	-2.216125	2.67e-02	0	0.991	0	0.007	0.002
KBTBD11-out.wgt.RDat	/u/home/t/tboltz/project-ophoff/rna_whole_blood/bulk_TWAS_latest/test_sig_weights_lowcov_bulk//KBTBD11-out.wgt.RDat	KBTBD11	8	1921843	1921843	0.07255	rs17752418	-2.71	rs2280899	0.022247	-6.45	1.407	178	27	enet	0.04403	6.94e-19	-1.829312	6.74e-02	NA	NA	NA	NA	NA
LOC101927815-out.wgt.RDat	/u/home/t/tboltz/project-ophoff/rna_whole_blood/bulk_TWAS_latest/test_sig_weights_lowcov_bulk//LOC101927815-out.wgt.RDat	LOC101927815	8	2586117	2586117	0.22750	rs677637	-2.74	rs4457357	0.064310	-11.45	-1.633	231	27	enet	0.13492	1.30e-56	1.356510	1.75e-01	NA	NA	NA	NA	NA
LOC112268389-out.wgt.RDat	/u/home/t/tboltz/project-ophoff/rna_whole_blood/bulk_TWAS_latest/test_sig_weights_lowcov_bulk//LOC112268389-out.wgt.RDat	LOC112268389	8	11973276	11973276	0.01910	rs13260325	4.09	rs804267	0.008215	4.81	0.372	73	73	blup	0.01476	2.38e-07	1.317351	1.88e-01	NA	NA	NA	NA	NA
LOC157273-out.wgt.RDat	/u/home/t/tboltz/project-ophoff/rna_whole_blood/bulk_TWAS_latest/test_sig_weights_lowcov_bulk//LOC157273-out.wgt.RDat	LOC157273	8	9009205	9009205	0.02140	rs4841080	-4.14	rs4841051	0.010310	5.50	-1.456	209	21	enet	0.01293	1.26e-06	-1.491514	1.36e-01	NA	NA	NA	NA	NA
MCPH1-out.wgt.RDat	/u/home/t/tboltz/project-ophoff/rna_whole_blood/bulk_TWAS_latest/test_sig_weights_lowcov_bulk//MCPH1-out.wgt.RDat	MCPH1	8	6264117	6264117	0.05676	rs2741098	11.71	rs963754	0.040644	8.91	-0.153	284	29	enet	0.04970	3.83e-21	0.766423	4.43e-01	NA	NA	NA	NA	NA
MFHAS1-out.wgt.RDat	/u/home/t/tboltz/project-ophoff/rna_whole_blood/bulk_TWAS_latest/test_sig_weights_lowcov_bulk//MFHAS1-out.wgt.RDat	MFHAS1	8	8751140	8751140	0.07284	rs4841080	-4.14	rs964771	0.074753	-11.45	0.224	238	32	enet	0.08909	3.74e-37	-0.000515	1.00e+00	NA	NA	NA	NA	NA
MICU3-out.wgt.RDat	/u/home/t/tboltz/project-ophoff/rna_whole_blood/bulk_TWAS_latest/test_sig_weights_lowcov_bulk//MICU3-out.wgt.RDat	MICU3	8	16884747	16884747	0.10300	rs4921768	3.10	rs4922265	0.021944	6.34	-0.613	167	167	blup	0.03932	5.12e-17	-2.198814	2.79e-02	0	0.997	0	0.001	0.001
MSR1-out.wgt.RDat	/u/home/t/tboltz/project-ophoff/rna_whole_blood/bulk_TWAS_latest/test_sig_weights_lowcov_bulk//MSR1-out.wgt.RDat	MSR1	8	16424999	16424999	0.37473	rs11203810	3.07	rs7823625	0.198545	-18.58	0.771	160	14	enet	0.25509	7.23e-113	0.478694	6.32e-01	NA	NA	NA	NA	NA
MSRA-out.wgt.RDat	/u/home/t/tboltz/project-ophoff/rna_whole_blood/bulk_TWAS_latest/test_sig_weights_lowcov_bulk//MSRA-out.wgt.RDat	MSRA	8	9911802	9911802	0.05925	rs4400345	-3.28	rs877390	0.023920	6.55	-0.463	231	18	enet	0.03119	8.27e-14	-1.373284	1.70e-01	NA	NA	NA	NA	NA
MTUS1-out.wgt.RDat	/u/home/t/tboltz/project-ophoff/rna_whole_blood/bulk_TWAS_latest/test_sig_weights_lowcov_bulk//MTUS1-out.wgt.RDat	MTUS1	8	17658426	17658426	0.33040	rs3898982	3.15	rs17125630	0.164615	17.21	1.422	344	82	enet	0.33336	1.39e-154	1.576567	1.15e-01	NA	NA	NA	NA	NA
NEIL2-out.wgt.RDat	/u/home/t/tboltz/project-ophoff/rna_whole_blood/bulk_TWAS_latest/test_sig_weights_lowcov_bulk//NEIL2-out.wgt.RDat	NEIL2	8	11627148	11627148	0.13855	rs13260325	4.09	rs2645450	0.059149	10.17	-1.864	125	17	enet	0.08000	2.10e-33	-3.229284	1.24e-03	0	0.987	0	0.007	0.006
PCM1-out.wgt.RDat	/u/home/t/tboltz/project-ophoff/rna_whole_blood/bulk_TWAS_latest/test_sig_weights_lowcov_bulk//PCM1-out.wgt.RDat	PCM1	8	17780349	17780349	0.11772	rs3898982	3.15	rs208753	0.148797	16.12	-0.540	375	5	lasso	0.14994	3.32e-63	-0.558005	5.77e-01	NA	NA	NA	NA	NA
PINX1-out.wgt.RDat	/u/home/t/tboltz/project-ophoff/rna_whole_blood/bulk_TWAS_latest/test_sig_weights_lowcov_bulk//PINX1-out.wgt.RDat	PINX1	8	10697386	10697386	0.01536	rs4400345	-3.28	rs2409691	0.000828	-4.04	-1.209	176	15	enet	0.00687	3.28e-04	0.211647	8.32e-01	NA	NA	NA	NA	NA
PPP1R3B-out.wgt.RDat	/u/home/t/tboltz/project-ophoff/rna_whole_blood/bulk_TWAS_latest/test_sig_weights_lowcov_bulk//PPP1R3B-out.wgt.RDat	PPP1R3B	8	9009084	9009084	0.05329	rs4841080	-4.14	rs10503389	0.022013	-6.62	-1.097	209	2	lasso	0.01933	3.81e-09	1.116987	2.64e-01	NA	NA	NA	NA	NA
PRAG1-out.wgt.RDat	/u/home/t/tboltz/project-ophoff/rna_whole_blood/bulk_TWAS_latest/test_sig_weights_lowcov_bulk//PRAG1-out.wgt.RDat	PRAG1	8	8243949	8243949	0.02022	rs17154314	-3.32	rs2976921	0.009788	5.29	-1.497	157	10	enet	0.01258	1.74e-06	0.171340	8.64e-01	NA	NA	NA	NA	NA
TDRP-out.wgt.RDat	/u/home/t/tboltz/project-ophoff/rna_whole_blood/bulk_TWAS_latest/test_sig_weights_lowcov_bulk//TDRP-out.wgt.RDat	TDRP	8	495781	495781	0.10107	rs3750097	3.27	rs1669684	0.016210	7.13	0.340	111	37	enet	0.06063	1.58e-25	0.103847	9.17e-01	NA	NA	NA	NA	NA
TNKS-out.wgt.RDat	/u/home/t/tboltz/project-ophoff/rna_whole_blood/bulk_TWAS_latest/test_sig_weights_lowcov_bulk//TNKS-out.wgt.RDat	TNKS	8	9413422	9413422	0.05852	rs1876513	2.94	rs4840437	0.027822	-8.38	2.454	207	27	enet	0.06316	1.52e-26	-1.130703	2.58e-01	NA	NA	NA	NA	NA
XKR6-out.wgt.RDat	/u/home/t/tboltz/project-ophoff/rna_whole_blood/bulk_TWAS_latest/test_sig_weights_lowcov_bulk//XKR6-out.wgt.RDat	XKR6	8	11059342	11059342	0.00929	rs7018324	2.49	rs6601541	0.006520	-4.92	0.634	141	12	enet	0.00836	8.25e-05	0.211153	8.33e-01	NA	NA	NA	NA	NA
ZDHHC2-out.wgt.RDat	/u/home/t/tboltz/project-ophoff/rna_whole_blood/bulk_TWAS_latest/test_sig_weights_lowcov_bulk//ZDHHC2-out.wgt.RDat	ZDHHC2	8	17013991	17013991	0.19804	rs4921768	3.10	rs2959634	0.054992	9.96	1.425	172	26	enet	0.10795	4.84e-45	-0.151473	8.80e-01	NA	NA	NA	NA	NA
ZNF596-out.wgt.RDat	/u/home/t/tboltz/project-ophoff/rna_whole_blood/bulk_TWAS_latest/test_sig_weights_lowcov_bulk//ZNF596-out.wgt.RDat	ZNF596	8	182137	182137	0.03608	rs3750097	3.27	rs3750097	0.023156	-6.53	3.271	70	4	lasso	0.02269	1.83e-10	-3.428931	6.06e-04	0	0.826	0	0.000	0.174
PANEL	FILE	ID	CHR	P0	P1	HSQ	BEST.GWAS.ID	BEST.GWAS.Z	EQTL.ID	EQTL.R2	EQTL.Z	EQTL.GWAS.Z	NSNP	NWGT	MODEL	MODELCV.R2	MODELCV.PV	TWAS.Z	TWAS.P	COLOC.PP0	COLOC.PP1	COLOC.PP2	COLOC.PP3	COLOC.PP4
ABCA1-out.wgt.RDat	/u/home/t/tboltz/project-ophoff/rna_whole_blood/bulk_TWAS_latest/test_sig_weights_lowcov_bulk//ABCA1-out.wgt.RDat	ABCA1	9	1.08e+08	1.08e+08	0.06854	rs12346607	4.43	rs7043894	0.009041	5.28	2.0410	285	42	enet	0.02836	1.08e-12	-0.90834	3.64e-01	NA	NA	NA	NA	NA
ABCA2-out.wgt.RDat	/u/home/t/tboltz/project-ophoff/rna_whole_blood/bulk_TWAS_latest/test_sig_weights_lowcov_bulk//ABCA2-out.wgt.RDat	ABCA2	9	1.40e+08	1.40e+08	0.02721	rs3750518	-4.64	rs2271862	0.013063	-5.96	3.9307	49	9	enet	0.02004	2.00e-09	-5.09945	3.41e-07	0.000	0.488	0.000	0.039	0.473
ABITRAM-out.wgt.RDat	/u/home/t/tboltz/project-ophoff/rna_whole_blood/bulk_TWAS_latest/test_sig_weights_lowcov_bulk//ABITRAM-out.wgt.RDat	ABITRAM	9	1.12e+08	1.12e+08	0.03518	rs7857400	4.04	rs2289480	0.025156	-6.84	-0.3928	225	2	lasso	0.02351	8.65e-11	0.39484	6.93e-01	NA	NA	NA	NA	NA
ABO-out.wgt.RDat	/u/home/t/tboltz/project-ophoff/rna_whole_blood/bulk_TWAS_latest/test_sig_weights_lowcov_bulk//ABO-out.wgt.RDat	ABO	9	1.36e+08	1.36e+08	0.09486	rs505922	-20.80	rs8176749	0.078273	11.73	-7.7587	183	31	enet	0.09858	4.20e-41	0.27207	7.86e-01	NA	NA	NA	NA	NA
AGTPBP1-out.wgt.RDat	/u/home/t/tboltz/project-ophoff/rna_whole_blood/bulk_TWAS_latest/test_sig_weights_lowcov_bulk//AGTPBP1-out.wgt.RDat	AGTPBP1	9	8.84e+07	8.84e+07	0.06714	rs7862326	-2.17	rs11141031	0.000556	-3.67	-0.9297	115	115	blup	0.01299	1.19e-06	0.59226	5.54e-01	NA	NA	NA	NA	NA
AK3-out.wgt.RDat	/u/home/t/tboltz/project-ophoff/rna_whole_blood/bulk_TWAS_latest/test_sig_weights_lowcov_bulk//AK3-out.wgt.RDat	AK3	9	4.74e+06	4.74e+06	0.06248	rs1410004	-3.88	rs10815074	0.008069	-5.40	0.7244	162	27	enet	0.01909	4.73e-09	-1.01038	3.12e-01	NA	NA	NA	NA	NA
AKNA-out.wgt.RDat	/u/home/t/tboltz/project-ophoff/rna_whole_blood/bulk_TWAS_latest/test_sig_weights_lowcov_bulk//AKNA-out.wgt.RDat	AKNA	9	1.17e+08	1.17e+08	0.01362	rs7860414	-3.72	rs7861409	0.010392	5.11	-2.5914	155	1	lasso	0.01023	1.48e-05	-2.59140	9.56e-03	0.063	0.910	0.000	0.001	0.026
ALAD-out.wgt.RDat	/u/home/t/tboltz/project-ophoff/rna_whole_blood/bulk_TWAS_latest/test_sig_weights_lowcov_bulk//ALAD-out.wgt.RDat	ALAD	9	1.16e+08	1.16e+08	0.06918	rs10759611	2.84	rs818686	0.009222	-5.21	0.1014	155	4	lasso	0.02503	2.19e-11	0.73454	4.63e-01	NA	NA	NA	NA	NA
ALDH1A1-out.wgt.RDat	/u/home/t/tboltz/project-ophoff/rna_whole_blood/bulk_TWAS_latest/test_sig_weights_lowcov_bulk//ALDH1A1-out.wgt.RDat	ALDH1A1	9	7.57e+07	7.57e+07	0.05568	rs17557883	3.52	rs10429583	0.024313	-6.98	0.0337	197	3	lasso	0.04690	4.98e-20	1.05268	2.92e-01	NA	NA	NA	NA	NA
ANKS6-out.wgt.RDat	/u/home/t/tboltz/project-ophoff/rna_whole_blood/bulk_TWAS_latest/test_sig_weights_lowcov_bulk//ANKS6-out.wgt.RDat	ANKS6	9	1.02e+08	1.02e+08	0.02591	rs2808553	2.79	rs2295925	0.011830	6.04	0.4853	143	4	lasso	0.01635	5.66e-08	-0.09237	9.26e-01	NA	NA	NA	NA	NA
ANP32B-out.wgt.RDat	/u/home/t/tboltz/project-ophoff/rna_whole_blood/bulk_TWAS_latest/test_sig_weights_lowcov_bulk//ANP32B-out.wgt.RDat	ANP32B	9	1.01e+08	1.01e+08	0.02294	rs4743112	-3.52	rs3739672	0.010093	4.47	-1.2806	170	2	lasso	0.00589	8.17e-04	-1.12699	2.60e-01	NA	NA	NA	NA	NA
ANXA1-out.wgt.RDat	/u/home/t/tboltz/project-ophoff/rna_whole_blood/bulk_TWAS_latest/test_sig_weights_lowcov_bulk//ANXA1-out.wgt.RDat	ANXA1	9	7.58e+07	7.58e+07	0.20722	rs12002855	3.27	rs2795108	0.069624	12.09	1.8824	188	7	lasso	0.16444	1.10e-69	0.64315	5.20e-01	NA	NA	NA	NA	NA
AQP3-out.wgt.RDat	/u/home/t/tboltz/project-ophoff/rna_whole_blood/bulk_TWAS_latest/test_sig_weights_lowcov_bulk//AQP3-out.wgt.RDat	AQP3	9	3.34e+07	3.34e+07	0.18235	rs307658	-7.08	rs10813978	0.005018	5.15	0.5687	70	23	enet	0.06361	9.97e-27	1.02556	3.05e-01	NA	NA	NA	NA	NA
ARRDC1-out.wgt.RDat	/u/home/t/tboltz/project-ophoff/rna_whole_blood/bulk_TWAS_latest/test_sig_weights_lowcov_bulk//ARRDC1-out.wgt.RDat	ARRDC1	9	1.41e+08	1.41e+08	0.03896	rs6559222	-2.44	rs821313	0.046874	9.26	0.1480	38	3	lasso	0.04547	1.85e-19	0.23090	8.17e-01	NA	NA	NA	NA	NA
AUH-out.wgt.RDat	/u/home/t/tboltz/project-ophoff/rna_whole_blood/bulk_TWAS_latest/test_sig_weights_lowcov_bulk//AUH-out.wgt.RDat	AUH	9	9.41e+07	9.41e+07	0.01693	rs1397575	-4.57	rs1397575	0.015139	-5.32	-4.5678	242	1	lasso	0.01387	5.35e-07	4.56780	4.93e-06	0.002	0.030	0.000	0.002	0.967
B3GALT9-out.wgt.RDat	/u/home/t/tboltz/project-ophoff/rna_whole_blood/bulk_TWAS_latest/test_sig_weights_lowcov_bulk//B3GALT9-out.wgt.RDat	B3GALT9	9	1.24e+08	1.24e+08	0.02624	rs3761847	-4.99	rs2095064	0.014828	-5.47	0.5968	150	6	enet	0.01404	4.59e-07	-1.20601	2.28e-01	NA	NA	NA	NA	NA
B4GALT1-out.wgt.RDat	/u/home/t/tboltz/project-ophoff/rna_whole_blood/bulk_TWAS_latest/test_sig_weights_lowcov_bulk//B4GALT1-out.wgt.RDat	B4GALT1	9	3.32e+07	3.32e+07	0.05907	rs855538	3.67	rs12342831	0.026515	7.17	-0.3236	125	32	enet	0.03638	7.43e-16	0.37902	7.05e-01	NA	NA	NA	NA	NA
BICD2-out.wgt.RDat	/u/home/t/tboltz/project-ophoff/rna_whole_blood/bulk_TWAS_latest/test_sig_weights_lowcov_bulk//BICD2-out.wgt.RDat	BICD2	9	9.55e+07	9.55e+07	0.16917	rs10992380	4.41	rs1874128	0.119314	14.43	2.5030	188	27	enet	0.18983	2.72e-81	0.49493	6.21e-01	NA	NA	NA	NA	NA
BNC2-out.wgt.RDat	/u/home/t/tboltz/project-ophoff/rna_whole_blood/bulk_TWAS_latest/test_sig_weights_lowcov_bulk//BNC2-out.wgt.RDat	BNC2	9	1.69e+07	1.69e+07	0.06119	rs1890640	4.05	rs2153271	0.065580	-11.03	3.3758	146	6	lasso	0.07118	8.45e-30	-3.75842	1.71e-04	0.000	0.743	0.000	0.004	0.253
C5-out.wgt.RDat	/u/home/t/tboltz/project-ophoff/rna_whole_blood/bulk_TWAS_latest/test_sig_weights_lowcov_bulk//C5-out.wgt.RDat	C5	9	1.24e+08	1.24e+08	0.07695	rs3761847	-4.99	rs993247	0.112301	14.30	2.6902	211	11	lasso	0.13230	1.79e-55	4.05769	4.96e-05	0.000	0.376	0.000	0.606	0.018
C9orf64-out.wgt.RDat	/u/home/t/tboltz/project-ophoff/rna_whole_blood/bulk_TWAS_latest/test_sig_weights_lowcov_bulk//C9orf64-out.wgt.RDat	C9orf64	9	8.66e+07	8.66e+07	0.03765	rs3180887	-5.22	rs2118166	0.012888	-5.04	0.3533	225	3	lasso	0.01155	4.42e-06	1.57546	1.15e-01	NA	NA	NA	NA	NA
C9orf72-out.wgt.RDat	/u/home/t/tboltz/project-ophoff/rna_whole_blood/bulk_TWAS_latest/test_sig_weights_lowcov_bulk//C9orf72-out.wgt.RDat	C9orf72	9	2.76e+07	2.76e+07	0.19263	rs2383750	3.24	rs2282240	0.114436	-14.15	-0.1283	243	49	enet	0.15050	1.87e-63	-0.21420	8.30e-01	NA	NA	NA	NA	NA
C9orf78-out.wgt.RDat	/u/home/t/tboltz/project-ophoff/rna_whole_blood/bulk_TWAS_latest/test_sig_weights_lowcov_bulk//C9orf78-out.wgt.RDat	C9orf78	9	1.33e+08	1.33e+08	0.34276	rs3780697	-2.22	rs10116248	0.601608	-32.26	-1.5584	101	6	lasso	0.60373	0.00e+00	1.53415	1.25e-01	NA	NA	NA	NA	NA
CARD9-out.wgt.RDat	/u/home/t/tboltz/project-ophoff/rna_whole_blood/bulk_TWAS_latest/test_sig_weights_lowcov_bulk//CARD9-out.wgt.RDat	CARD9	9	1.39e+08	1.39e+08	0.07773	rs2811739	3.84	rs3812558	0.206390	19.18	-0.0387	63	14	enet	0.21687	4.68e-94	0.06389	9.49e-01	NA	NA	NA	NA	NA
CARNMT1-out.wgt.RDat	/u/home/t/tboltz/project-ophoff/rna_whole_blood/bulk_TWAS_latest/test_sig_weights_lowcov_bulk//CARNMT1-out.wgt.RDat	CARNMT1	9	7.76e+07	7.76e+07	0.03334	rs1327836	2.60	rs10869503	0.002029	-4.83	-0.2317	121	121	blup	0.01620	6.49e-08	1.98744	4.69e-02	0.233	0.764	0.000	0.000	0.003
CBWD1-out.wgt.RDat	/u/home/t/tboltz/project-ophoff/rna_whole_blood/bulk_TWAS_latest/test_sig_weights_lowcov_bulk//CBWD1-out.wgt.RDat	CBWD1	9	1.79e+05	1.79e+05	0.12132	rs661356	-5.27	rs2479319	0.099788	13.20	3.6620	172	22	enet	0.10191	1.69e-42	3.02946	2.45e-03	0.000	0.309	0.000	0.439	0.252
CCDC171-out.wgt.RDat	/u/home/t/tboltz/project-ophoff/rna_whole_blood/bulk_TWAS_latest/test_sig_weights_lowcov_bulk//CCDC171-out.wgt.RDat	CCDC171	9	1.56e+07	1.56e+07	0.04072	rs7870605	-3.02	rs10119257	0.076759	12.10	0.9654	147	11	enet	0.08826	8.31e-37	0.89125	3.73e-01	NA	NA	NA	NA	NA
CCDC180-out.wgt.RDat	/u/home/t/tboltz/project-ophoff/rna_whole_blood/bulk_TWAS_latest/test_sig_weights_lowcov_bulk//CCDC180-out.wgt.RDat	CCDC180	9	1.00e+08	1.00e+08	0.06135	rs4743112	-3.52	rs2447290	0.042975	-8.78	0.3955	116	16	enet	0.04864	1.01e-20	-1.40910	1.59e-01	NA	NA	NA	NA	NA
CD274-out.wgt.RDat	/u/home/t/tboltz/project-ophoff/rna_whole_blood/bulk_TWAS_latest/test_sig_weights_lowcov_bulk//CD274-out.wgt.RDat	CD274	9	5.45e+06	5.45e+06	0.16604	rs2381220	-3.26	rs17804441	0.061455	11.07	0.7311	109	20	enet	0.10671	1.60e-44	0.46855	6.39e-01	NA	NA	NA	NA	NA
CDC26-out.wgt.RDat	/u/home/t/tboltz/project-ophoff/rna_whole_blood/bulk_TWAS_latest/test_sig_weights_lowcov_bulk//CDC26-out.wgt.RDat	CDC26	9	1.16e+08	1.16e+08	0.02420	rs10759611	2.84	rs11789755	0.022236	-6.54	0.5438	165	4	lasso	0.02138	5.98e-10	-1.10452	2.69e-01	NA	NA	NA	NA	NA
CDK5RAP2-out.wgt.RDat	/u/home/t/tboltz/project-ophoff/rna_whole_blood/bulk_TWAS_latest/test_sig_weights_lowcov_bulk//CDK5RAP2-out.wgt.RDat	CDK5RAP2	9	1.23e+08	1.23e+08	0.04032	rs3761847	-4.99	rs2095064	0.017872	-5.85	0.5968	125	3	lasso	0.01826	1.00e-08	-0.54456	5.86e-01	NA	NA	NA	NA	NA
CENPP-out.wgt.RDat	/u/home/t/tboltz/project-ophoff/rna_whole_blood/bulk_TWAS_latest/test_sig_weights_lowcov_bulk//CENPP-out.wgt.RDat	CENPP	9	9.51e+07	9.51e+07	0.31408	rs10992380	4.41	rs10992308	0.336090	24.14	-0.2279	229	10	lasso	0.33745	6.81e-157	-0.18751	8.51e-01	NA	NA	NA	NA	NA
CEP78-out.wgt.RDat	/u/home/t/tboltz/project-ophoff/rna_whole_blood/bulk_TWAS_latest/test_sig_weights_lowcov_bulk//CEP78-out.wgt.RDat	CEP78	9	8.09e+07	8.09e+07	0.36143	rs7033572	-3.97	rs3739476	0.020195	-6.85	0.6944	106	39	enet	0.12893	5.19e-54	1.48921	1.36e-01	NA	NA	NA	NA	NA
CKS2-out.wgt.RDat	/u/home/t/tboltz/project-ophoff/rna_whole_blood/bulk_TWAS_latest/test_sig_weights_lowcov_bulk//CKS2-out.wgt.RDat	CKS2	9	9.19e+07	9.19e+07	0.03606	rs9314663	21.27	rs10908922	0.006265	-4.36	-1.2776	133	16	enet	0.01425	3.80e-07	-1.94639	5.16e-02	NA	NA	NA	NA	NA
CLIC3-out.wgt.RDat	/u/home/t/tboltz/project-ophoff/rna_whole_blood/bulk_TWAS_latest/test_sig_weights_lowcov_bulk//CLIC3-out.wgt.RDat	CLIC3	9	1.40e+08	1.40e+08	0.02305	rs3750518	-4.64	rs11145948	0.022985	6.41	-2.2306	46	2	lasso	0.02305	1.31e-10	-2.13910	3.24e-02	0.000	0.915	0.000	0.074	0.012
CNTLN-out.wgt.RDat	/u/home/t/tboltz/project-ophoff/rna_whole_blood/bulk_TWAS_latest/test_sig_weights_lowcov_bulk//CNTLN-out.wgt.RDat	CNTLN	9	1.71e+07	1.71e+07	0.01872	rs1890640	4.05	rs2593382	0.012577	5.33	1.0799	150	14	enet	0.01193	3.13e-06	0.33538	7.37e-01	NA	NA	NA	NA	NA
CNTRL-out.wgt.RDat	/u/home/t/tboltz/project-ophoff/rna_whole_blood/bulk_TWAS_latest/test_sig_weights_lowcov_bulk//CNTRL-out.wgt.RDat	CNTRL	9	1.24e+08	1.24e+08	0.02098	rs3761847	-4.99	rs993247	0.021168	6.82	2.6902	212	7	lasso	0.02347	9.01e-11	3.91107	9.19e-05	0.000	0.300	0.000	0.482	0.218
CORO2A-out.wgt.RDat	/u/home/t/tboltz/project-ophoff/rna_whole_blood/bulk_TWAS_latest/test_sig_weights_lowcov_bulk//CORO2A-out.wgt.RDat	CORO2A	9	1.01e+08	1.01e+08	0.16951	rs7855088	3.31	rs16913609	0.042882	8.73	-1.0399	190	53	enet	0.07810	1.26e-32	-1.30462	1.92e-01	NA	NA	NA	NA	NA
CRAT-out.wgt.RDat	/u/home/t/tboltz/project-ophoff/rna_whole_blood/bulk_TWAS_latest/test_sig_weights_lowcov_bulk//CRAT-out.wgt.RDat	CRAT	9	1.32e+08	1.32e+08	0.14830	rs1411080	-2.73	rs2541161	0.173318	-17.59	-0.0953	85	4	enet	0.17559	9.76e-75	-0.07718	9.38e-01	NA	NA	NA	NA	NA
CTNNAL1-out.wgt.RDat	/u/home/t/tboltz/project-ophoff/rna_whole_blood/bulk_TWAS_latest/test_sig_weights_lowcov_bulk//CTNNAL1-out.wgt.RDat	CTNNAL1	9	1.12e+08	1.12e+08	0.17283	rs7857400	4.04	rs1140064	0.133382	15.17	-0.6614	230	4	lasso	0.13198	2.47e-55	-0.69940	4.84e-01	NA	NA	NA	NA	NA
CTSL-out.wgt.RDat	/u/home/t/tboltz/project-ophoff/rna_whole_blood/bulk_TWAS_latest/test_sig_weights_lowcov_bulk//CTSL-out.wgt.RDat	CTSL	9	9.03e+07	9.03e+07	0.31892	rs12551927	4.48	rs3128479	0.097939	-13.89	0.0050	217	36	enet	0.21320	2.67e-92	-0.05100	9.59e-01	NA	NA	NA	NA	NA
CUTALP-out.wgt.RDat	/u/home/t/tboltz/project-ophoff/rna_whole_blood/bulk_TWAS_latest/test_sig_weights_lowcov_bulk//CUTALP-out.wgt.RDat	CUTALP	9	1.24e+08	1.24e+08	0.12859	rs3761847	-4.99	rs1056567	0.467332	28.53	-2.6493	158	67	enet	0.68169	0.00e+00	-4.34430	1.40e-05	0.000	0.384	0.000	0.602	0.014
DAPK1-out.wgt.RDat	/u/home/t/tboltz/project-ophoff/rna_whole_blood/bulk_TWAS_latest/test_sig_weights_lowcov_bulk//DAPK1-out.wgt.RDat	DAPK1	9	9.01e+07	9.01e+07	0.35223	rs3095748	-3.74	rs7855623	0.354306	24.79	-0.1080	216	49	enet	0.48219	1.85e-249	-1.49724	1.34e-01	NA	NA	NA	NA	NA
DCAF10-out.wgt.RDat	/u/home/t/tboltz/project-ophoff/rna_whole_blood/bulk_TWAS_latest/test_sig_weights_lowcov_bulk//DCAF10-out.wgt.RDat	DCAF10	9	3.78e+07	3.78e+07	0.06560	rs7856735	3.48	rs7040503	0.157171	-16.63	-1.7514	165	22	enet	0.15746	1.50e-66	1.60407	1.09e-01	NA	NA	NA	NA	NA
DCAF12-out.wgt.RDat	/u/home/t/tboltz/project-ophoff/rna_whole_blood/bulk_TWAS_latest/test_sig_weights_lowcov_bulk//DCAF12-out.wgt.RDat	DCAF12	9	3.41e+07	3.41e+07	0.11747	rs307658	-7.08	rs10971956	0.030580	7.64	2.9371	81	81	blup	0.06122	9.20e-26	4.84652	1.26e-06	0.000	0.000	0.000	1.000	0.000
DDX31-out.wgt.RDat	/u/home/t/tboltz/project-ophoff/rna_whole_blood/bulk_TWAS_latest/test_sig_weights_lowcov_bulk//DDX31-out.wgt.RDat	DDX31	9	1.36e+08	1.36e+08	0.04975	rs2073927	3.22	rs4962201	0.024214	-6.67	-0.8526	158	20	enet	0.02537	1.61e-11	0.42813	6.69e-01	NA	NA	NA	NA	NA
DENND1A-out.wgt.RDat	/u/home/t/tboltz/project-ophoff/rna_whole_blood/bulk_TWAS_latest/test_sig_weights_lowcov_bulk//DENND1A-out.wgt.RDat	DENND1A	9	1.27e+08	1.27e+08	0.02627	rs4838140	10.93	rs17218298	0.000457	-3.66	2.3995	187	187	blup	0.00461	2.72e-03	-3.06242	2.20e-03	0.000	0.000	0.923	0.062	0.015
DENND4C-out.wgt.RDat	/u/home/t/tboltz/project-ophoff/rna_whole_blood/bulk_TWAS_latest/test_sig_weights_lowcov_bulk//DENND4C-out.wgt.RDat	DENND4C	9	1.92e+07	1.92e+07	0.07162	rs10811051	-3.00	rs10123206	0.059353	10.22	-1.3071	173	2	lasso	0.06595	1.12e-27	-1.01373	3.11e-01	NA	NA	NA	NA	NA
DIPK1B-out.wgt.RDat	/u/home/t/tboltz/project-ophoff/rna_whole_blood/bulk_TWAS_latest/test_sig_weights_lowcov_bulk//DIPK1B-out.wgt.RDat	DIPK1B	9	1.40e+08	1.40e+08	0.20870	rs3750518	-4.64	rs11793962	0.079226	-11.83	-1.3711	74	8	lasso	0.07882	6.40e-33	1.24030	2.15e-01	NA	NA	NA	NA	NA
DNAJB5-out.wgt.RDat	/u/home/t/tboltz/project-ophoff/rna_whole_blood/bulk_TWAS_latest/test_sig_weights_lowcov_bulk//DNAJB5-out.wgt.RDat	DNAJB5	9	3.50e+07	3.50e+07	0.09601	rs679787	-7.64	rs2258240	0.068270	11.08	-6.6042	156	24	enet	0.07532	1.74e-31	-6.88385	5.83e-12	0.000	0.000	0.000	0.855	0.145
DNLZ-out.wgt.RDat	/u/home/t/tboltz/project-ophoff/rna_whole_blood/bulk_TWAS_latest/test_sig_weights_lowcov_bulk//DNLZ-out.wgt.RDat	DNLZ	9	1.39e+08	1.39e+08	0.32612	rs2811739	3.84	rs11145958	0.054304	9.74	1.3532	64	29	enet	0.14576	2.33e-61	1.30755	1.91e-01	NA	NA	NA	NA	NA
DOCK8-out.wgt.RDat	/u/home/t/tboltz/project-ophoff/rna_whole_blood/bulk_TWAS_latest/test_sig_weights_lowcov_bulk//DOCK8-out.wgt.RDat	DOCK8	9	2.15e+05	2.15e+05	0.34251	rs661356	-5.27	rs13292474	0.145093	-15.87	-0.4091	187	45	enet	0.31650	3.40e-145	-0.65654	5.11e-01	NA	NA	NA	NA	NA
DPH7-out.wgt.RDat	/u/home/t/tboltz/project-ophoff/rna_whole_blood/bulk_TWAS_latest/test_sig_weights_lowcov_bulk//DPH7-out.wgt.RDat	DPH7	9	1.40e+08	1.40e+08	0.02222	rs3750518	-4.64	rs10110	0.013098	-5.08	0.5445	39	39	blup	0.01432	3.58e-07	-1.02546	3.05e-01	NA	NA	NA	NA	NA
DPP7-out.wgt.RDat	/u/home/t/tboltz/project-ophoff/rna_whole_blood/bulk_TWAS_latest/test_sig_weights_lowcov_bulk//DPP7-out.wgt.RDat	DPP7	9	1.40e+08	1.40e+08	0.30017	rs3750518	-4.64	rs12115325	0.077157	-11.80	0.3104	57	8	enet	0.11693	7.40e-49	2.91475	3.56e-03	0.000	0.924	0.000	0.075	0.001
EBLN3P-out.wgt.RDat	/u/home/t/tboltz/project-ophoff/rna_whole_blood/bulk_TWAS_latest/test_sig_weights_lowcov_bulk//EBLN3P-out.wgt.RDat	EBLN3P	9	3.71e+07	3.71e+07	0.05309	rs6476619	-2.32	rs4593644	0.068428	11.32	-2.2539	145	10	enet	0.07492	2.52e-31	-2.18847	2.86e-02	0.000	0.987	0.000	0.000	0.013
ECPAS-out.wgt.RDat	/u/home/t/tboltz/project-ophoff/rna_whole_blood/bulk_TWAS_latest/test_sig_weights_lowcov_bulk//ECPAS-out.wgt.RDat	ECPAS	9	1.14e+08	1.14e+08	0.06724	rs1411424	64.12	rs10115695	0.013181	-6.49	-8.1087	242	242	blup	0.03382	7.60e-15	27.90427	2.37e-171	0.000	0.000	0.000	1.000	0.000
EEF1DP2-out.wgt.RDat	/u/home/t/tboltz/project-ophoff/rna_whole_blood/bulk_TWAS_latest/test_sig_weights_lowcov_bulk//EEF1DP2-out.wgt.RDat	EEF1DP2	9	9.56e+07	9.56e+07	0.20070	rs10992380	4.41	rs4744150	0.191102	-18.27	-1.0520	202	22	enet	0.19761	6.42e-85	0.98170	3.26e-01	NA	NA	NA	NA	NA
EHMT1-out.wgt.RDat	/u/home/t/tboltz/project-ophoff/rna_whole_blood/bulk_TWAS_latest/test_sig_weights_lowcov_bulk//EHMT1-out.wgt.RDat	EHMT1	9	1.41e+08	1.41e+08	0.11780	rs6559222	-2.44	rs4962227	0.102279	13.95	0.1263	39	13	enet	0.16642	1.42e-70	-0.81922	4.13e-01	NA	NA	NA	NA	NA
ELP1-out.wgt.RDat	/u/home/t/tboltz/project-ophoff/rna_whole_blood/bulk_TWAS_latest/test_sig_weights_lowcov_bulk//ELP1-out.wgt.RDat	ELP1	9	1.12e+08	1.12e+08	0.03484	rs7857400	4.04	rs7468610	0.013679	5.24	1.2897	225	225	blup	0.00896	4.75e-05	1.42748	1.53e-01	NA	NA	NA	NA	NA
ENDOG-out.wgt.RDat	/u/home/t/tboltz/project-ophoff/rna_whole_blood/bulk_TWAS_latest/test_sig_weights_lowcov_bulk//ENDOG-out.wgt.RDat	ENDOG	9	1.32e+08	1.32e+08	0.03342	rs1411080	-2.73	rs2759009	0.066160	-10.95	-0.5389	89	3	lasso	0.06412	6.20e-27	0.53981	5.89e-01	NA	NA	NA	NA	NA
ENTR1-out.wgt.RDat	/u/home/t/tboltz/project-ophoff/rna_whole_blood/bulk_TWAS_latest/test_sig_weights_lowcov_bulk//ENTR1-out.wgt.RDat	ENTR1	9	1.39e+08	1.39e+08	0.23523	rs3739942	4.14	rs3812561	0.036895	-8.47	1.7728	66	34	enet	0.08416	4.08e-35	-1.14112	2.54e-01	NA	NA	NA	NA	NA
ERMP1-out.wgt.RDat	/u/home/t/tboltz/project-ophoff/rna_whole_blood/bulk_TWAS_latest/test_sig_weights_lowcov_bulk//ERMP1-out.wgt.RDat	ERMP1	9	5.83e+06	5.83e+06	0.21580	rs2381220	-3.26	rs4554522	0.066506	-11.33	0.7718	159	37	enet	0.14615	1.57e-61	-0.16737	8.67e-01	NA	NA	NA	NA	NA
EXOSC3-out.wgt.RDat	/u/home/t/tboltz/project-ophoff/rna_whole_blood/bulk_TWAS_latest/test_sig_weights_lowcov_bulk//EXOSC3-out.wgt.RDat	EXOSC3	9	3.78e+07	3.78e+07	0.04737	rs7856735	3.48	rs7861989	0.005920	-4.78	-2.0666	165	8	lasso	0.02518	1.91e-11	1.61869	1.06e-01	NA	NA	NA	NA	NA
FANCG-out.wgt.RDat	/u/home/t/tboltz/project-ophoff/rna_whole_blood/bulk_TWAS_latest/test_sig_weights_lowcov_bulk//FANCG-out.wgt.RDat	FANCG	9	3.51e+07	3.51e+07	0.02872	rs679787	-7.64	rs4879852	0.012724	5.53	-2.4230	156	6	lasso	0.01126	5.78e-06	-1.77857	7.53e-02	NA	NA	NA	NA	NA
FBXW2-out.wgt.RDat	/u/home/t/tboltz/project-ophoff/rna_whole_blood/bulk_TWAS_latest/test_sig_weights_lowcov_bulk//FBXW2-out.wgt.RDat	FBXW2	9	1.24e+08	1.24e+08	0.02794	rs3761847	-4.99	rs4617229	0.023561	-6.63	-3.8625	150	3	lasso	0.02257	2.03e-10	3.96798	7.25e-05	0.000	0.224	0.000	0.352	0.424
FBXW5-out.wgt.RDat	/u/home/t/tboltz/project-ophoff/rna_whole_blood/bulk_TWAS_latest/test_sig_weights_lowcov_bulk//FBXW5-out.wgt.RDat	FBXW5	9	1.40e+08	1.40e+08	0.01546	rs3750518	-4.64	rs4880162	0.016104	5.73	4.2520	46	7	enet	0.01594	8.22e-08	3.76044	1.70e-04	0.000	0.122	0.000	0.009	0.869
FCN1-out.wgt.RDat	/u/home/t/tboltz/project-ophoff/rna_whole_blood/bulk_TWAS_latest/test_sig_weights_lowcov_bulk//FCN1-out.wgt.RDat	FCN1	9	1.38e+08	1.38e+08	0.40123	rs11794621	-3.26	rs10120023	0.310426	23.21	-1.3160	128	6	lasso	0.40504	2.61e-197	-1.19837	2.31e-01	NA	NA	NA	NA	NA
FKBP15-out.wgt.RDat	/u/home/t/tboltz/project-ophoff/rna_whole_blood/bulk_TWAS_latest/test_sig_weights_lowcov_bulk//FKBP15-out.wgt.RDat	FKBP15	9	1.16e+08	1.16e+08	0.22580	rs10759611	2.84	rs12380325	0.096293	13.03	0.3680	159	43	enet	0.14844	1.53e-62	-0.63361	5.26e-01	NA	NA	NA	NA	NA
FNBP1-out.wgt.RDat	/u/home/t/tboltz/project-ophoff/rna_whole_blood/bulk_TWAS_latest/test_sig_weights_lowcov_bulk//FNBP1-out.wgt.RDat	FNBP1	9	1.33e+08	1.33e+08	0.01797	rs12352103	2.65	rs2296791	0.001595	3.97	0.6591	95	13	enet	0.01290	1.30e-06	2.00628	4.48e-02	0.921	0.079	0.000	0.000	0.000
FOCAD-out.wgt.RDat	/u/home/t/tboltz/project-ophoff/rna_whole_blood/bulk_TWAS_latest/test_sig_weights_lowcov_bulk//FOCAD-out.wgt.RDat	FOCAD	9	2.07e+07	2.07e+07	0.02154	rs7870627	-5.07	rs1134090	0.002538	-3.61	-2.9100	150	150	blup	0.00464	2.66e-03	-0.15484	8.77e-01	NA	NA	NA	NA	NA
FRMD3-out.wgt.RDat	/u/home/t/tboltz/project-ophoff/rna_whole_blood/bulk_TWAS_latest/test_sig_weights_lowcov_bulk//FRMD3-out.wgt.RDat	FRMD3	9	8.62e+07	8.62e+07	0.11630	rs3180887	-5.22	rs13296597	0.033540	-7.68	-1.7875	146	25	enet	0.05758	2.67e-24	1.84953	6.44e-02	NA	NA	NA	NA	NA
FSD1L-out.wgt.RDat	/u/home/t/tboltz/project-ophoff/rna_whole_blood/bulk_TWAS_latest/test_sig_weights_lowcov_bulk//FSD1L-out.wgt.RDat	FSD1L	9	1.08e+08	1.08e+08	0.02552	rs12346607	4.43	rs1327354	0.021409	6.63	-0.1263	208	6	lasso	0.01999	2.10e-09	-0.08373	9.33e-01	NA	NA	NA	NA	NA
FUT7-out.wgt.RDat	/u/home/t/tboltz/project-ophoff/rna_whole_blood/bulk_TWAS_latest/test_sig_weights_lowcov_bulk//FUT7-out.wgt.RDat	FUT7	9	1.40e+08	1.40e+08	0.23109	rs3750518	-4.64	rs7048567	0.066442	11.28	3.5199	49	16	enet	0.16766	3.89e-71	3.48214	4.97e-04	0.000	0.584	0.000	0.047	0.370
GALNT12-out.wgt.RDat	/u/home/t/tboltz/project-ophoff/rna_whole_blood/bulk_TWAS_latest/test_sig_weights_lowcov_bulk//GALNT12-out.wgt.RDat	GALNT12	9	1.02e+08	1.02e+08	0.02290	rs2808553	2.79	rs914665	0.002891	-4.77	-0.9248	145	12	enet	0.01337	8.42e-07	0.34540	7.30e-01	NA	NA	NA	NA	NA
GARNL3-out.wgt.RDat	/u/home/t/tboltz/project-ophoff/rna_whole_blood/bulk_TWAS_latest/test_sig_weights_lowcov_bulk//GARNL3-out.wgt.RDat	GARNL3	9	1.30e+08	1.30e+08	0.01808	rs2246011	5.23	rs10819264	0.017215	5.70	0.3786	103	2	lasso	0.01725	2.49e-08	1.38912	1.65e-01	NA	NA	NA	NA	NA
GBA2-out.wgt.RDat	/u/home/t/tboltz/project-ophoff/rna_whole_blood/bulk_TWAS_latest/test_sig_weights_lowcov_bulk//GBA2-out.wgt.RDat	GBA2	9	3.57e+07	3.57e+07	0.21156	rs6476491	5.74	rs11791889	0.087768	13.02	-1.5269	171	35	enet	0.18600	1.61e-79	-1.43643	1.51e-01	NA	NA	NA	NA	NA
GBGT1-out.wgt.RDat	/u/home/t/tboltz/project-ophoff/rna_whole_blood/bulk_TWAS_latest/test_sig_weights_lowcov_bulk//GBGT1-out.wgt.RDat	GBGT1	9	1.36e+08	1.36e+08	0.04265	rs505922	-20.80	rs630014	0.001151	4.37	13.1777	172	22	enet	0.01843	8.59e-09	11.21654	3.38e-29	0.000	0.000	0.035	0.016	0.949
GCNT1-out.wgt.RDat	/u/home/t/tboltz/project-ophoff/rna_whole_blood/bulk_TWAS_latest/test_sig_weights_lowcov_bulk//GCNT1-out.wgt.RDat	GCNT1	9	7.90e+07	7.90e+07	0.05024	rs7038009	-3.64	rs7035385	0.005915	-4.82	-2.6564	165	165	blup	0.01981	2.47e-09	4.30914	1.64e-05	0.136	0.797	0.000	0.001	0.065
GGTA1-out.wgt.RDat	/u/home/t/tboltz/project-ophoff/rna_whole_blood/bulk_TWAS_latest/test_sig_weights_lowcov_bulk//GGTA1-out.wgt.RDat	GGTA1	9	1.24e+08	1.24e+08	0.15328	rs7857673	-4.68	rs7873990	0.281596	-22.18	1.3619	219	47	enet	0.30610	1.59e-139	-1.08005	2.80e-01	NA	NA	NA	NA	NA
GKAP1-out.wgt.RDat	/u/home/t/tboltz/project-ophoff/rna_whole_blood/bulk_TWAS_latest/test_sig_weights_lowcov_bulk//GKAP1-out.wgt.RDat	GKAP1	9	8.64e+07	8.64e+07	0.03008	rs3180887	-5.22	rs4298563	0.015831	-5.75	-3.3998	198	5	lasso	0.01759	1.84e-08	4.30231	1.69e-05	0.000	0.006	0.000	0.013	0.981
GLE1-out.wgt.RDat	/u/home/t/tboltz/project-ophoff/rna_whole_blood/bulk_TWAS_latest/test_sig_weights_lowcov_bulk//GLE1-out.wgt.RDat	GLE1	9	1.31e+08	1.31e+08	0.06175	rs10760523	5.52	rs2297771	0.018678	5.80	-0.8825	82	82	blup	0.02823	1.21e-12	-0.54484	5.86e-01	NA	NA	NA	NA	NA
GLIPR2-out.wgt.RDat	/u/home/t/tboltz/project-ophoff/rna_whole_blood/bulk_TWAS_latest/test_sig_weights_lowcov_bulk//GLIPR2-out.wgt.RDat	GLIPR2	9	3.61e+07	3.61e+07	0.06580	rs6476491	5.74	rs752351	0.016825	6.21	1.2837	130	5	lasso	0.03575	1.31e-15	1.38330	1.67e-01	NA	NA	NA	NA	NA
GLIS3-out.wgt.RDat	/u/home/t/tboltz/project-ophoff/rna_whole_blood/bulk_TWAS_latest/test_sig_weights_lowcov_bulk//GLIS3-out.wgt.RDat	GLIS3	9	4.35e+06	4.35e+06	0.06065	rs6476798	4.73	rs10814934	0.002098	-4.40	-1.2770	207	207	blup	0.02894	6.39e-13	-0.24669	8.05e-01	NA	NA	NA	NA	NA
GNAQ-out.wgt.RDat	/u/home/t/tboltz/project-ophoff/rna_whole_blood/bulk_TWAS_latest/test_sig_weights_lowcov_bulk//GNAQ-out.wgt.RDat	GNAQ	9	8.06e+07	8.06e+07	0.02221	rs7033572	-3.97	rs10870047	0.025045	-7.09	1.2463	93	9	enet	0.03178	4.84e-14	-2.30153	2.14e-02	0.000	0.992	0.000	0.006	0.002
GNE-out.wgt.RDat	/u/home/t/tboltz/project-ophoff/rna_whole_blood/bulk_TWAS_latest/test_sig_weights_lowcov_bulk//GNE-out.wgt.RDat	GNE	9	3.63e+07	3.63e+07	0.02527	rs6476491	5.74	rs7036270	0.012173	5.35	1.9013	114	7	lasso	0.00790	1.27e-04	1.60695	1.08e-01	NA	NA	NA	NA	NA
GOLGA1-out.wgt.RDat	/u/home/t/tboltz/project-ophoff/rna_whole_blood/bulk_TWAS_latest/test_sig_weights_lowcov_bulk//GOLGA1-out.wgt.RDat	GOLGA1	9	1.28e+08	1.28e+08	0.00912	rs11792152	5.73	rs2304957	0.009780	-5.01	-3.7835	113	4	lasso	0.00969	2.44e-05	3.41574	6.36e-04	0.007	0.039	0.123	0.660	0.171
GOLM1-out.wgt.RDat	/u/home/t/tboltz/project-ophoff/rna_whole_blood/bulk_TWAS_latest/test_sig_weights_lowcov_bulk//GOLM1-out.wgt.RDat	GOLM1	9	8.87e+07	8.87e+07	0.18145	rs2065378	-1.94	rs7866281	0.040774	10.74	1.7526	59	36	enet	0.14088	3.25e-59	0.08380	9.33e-01	NA	NA	NA	NA	NA
GPSM1-out.wgt.RDat	/u/home/t/tboltz/project-ophoff/rna_whole_blood/bulk_TWAS_latest/test_sig_weights_lowcov_bulk//GPSM1-out.wgt.RDat	GPSM1	9	1.39e+08	1.39e+08	0.04017	rs10118736	-2.07	rs10781511	0.010443	5.05	0.7196	64	64	blup	0.02337	9.84e-11	-1.16404	2.44e-01	NA	NA	NA	NA	NA
GRHPR-out.wgt.RDat	/u/home/t/tboltz/project-ophoff/rna_whole_blood/bulk_TWAS_latest/test_sig_weights_lowcov_bulk//GRHPR-out.wgt.RDat	GRHPR	9	3.74e+07	3.74e+07	0.26821	rs6476619	-2.32	rs7873371	0.032295	-7.66	1.0119	179	61	enet	0.17161	6.35e-73	-0.94855	3.43e-01	NA	NA	NA	NA	NA
GSN-out.wgt.RDat	/u/home/t/tboltz/project-ophoff/rna_whole_blood/bulk_TWAS_latest/test_sig_weights_lowcov_bulk//GSN-out.wgt.RDat	GSN	9	1.24e+08	1.24e+08	0.13089	rs3761847	-4.99	rs4837832	0.328999	23.96	3.1120	226	6	lasso	0.33011	9.35e-153	3.10557	1.90e-03	0.000	0.367	0.000	0.590	0.043
GTF3C5-out.wgt.RDat	/u/home/t/tboltz/project-ophoff/rna_whole_blood/bulk_TWAS_latest/test_sig_weights_lowcov_bulk//GTF3C5-out.wgt.RDat	GTF3C5	9	1.36e+08	1.36e+08	0.01480	rs505922	-20.80	rs630288	0.003161	3.91	-1.5456	162	162	blup	0.00539	1.30e-03	-4.91472	8.89e-07	0.000	0.000	0.908	0.069	0.024
HABP4-out.wgt.RDat	/u/home/t/tboltz/project-ophoff/rna_whole_blood/bulk_TWAS_latest/test_sig_weights_lowcov_bulk//HABP4-out.wgt.RDat	HABP4	9	9.92e+07	9.92e+07	0.02465	rs2479827	-3.03	rs10122517	0.022418	-6.44	-2.8266	167	10	enet	0.02470	2.96e-11	1.66139	9.66e-02	NA	NA	NA	NA	NA
HDHD3-out.wgt.RDat	/u/home/t/tboltz/project-ophoff/rna_whole_blood/bulk_TWAS_latest/test_sig_weights_lowcov_bulk//HDHD3-out.wgt.RDat	HDHD3	9	1.16e+08	1.16e+08	0.03542	rs10759611	2.84	rs3747815	0.029704	-7.52	0.3599	155	2	lasso	0.02549	1.45e-11	-0.27650	7.82e-01	NA	NA	NA	NA	NA
HEMGN-out.wgt.RDat	/u/home/t/tboltz/project-ophoff/rna_whole_blood/bulk_TWAS_latest/test_sig_weights_lowcov_bulk//HEMGN-out.wgt.RDat	HEMGN	9	1.01e+08	1.01e+08	0.02759	rs4743112	-3.52	rs1475696	0.024218	6.67	-1.0059	158	19	enet	0.02504	2.17e-11	-0.79238	4.28e-01	NA	NA	NA	NA	NA
HNRNPK-out.wgt.RDat	/u/home/t/tboltz/project-ophoff/rna_whole_blood/bulk_TWAS_latest/test_sig_weights_lowcov_bulk//HNRNPK-out.wgt.RDat	HNRNPK	9	8.66e+07	8.66e+07	0.05036	rs3180887	-5.22	rs7020300	0.045489	-9.25	-5.0721	215	2	lasso	0.04470	3.76e-19	5.11994	3.06e-07	0.000	0.002	0.000	0.004	0.994
HSDL2-out.wgt.RDat	/u/home/t/tboltz/project-ophoff/rna_whole_blood/bulk_TWAS_latest/test_sig_weights_lowcov_bulk//HSDL2-out.wgt.RDat	HSDL2	9	1.15e+08	1.15e+08	0.07385	rs2418192	-10.85	rs4979109	0.070001	-11.11	-3.5689	167	167	blup	0.07424	4.78e-31	3.65496	2.57e-04	0.000	0.000	0.000	1.000	0.000
IARS1-out.wgt.RDat	/u/home/t/tboltz/project-ophoff/rna_whole_blood/bulk_TWAS_latest/test_sig_weights_lowcov_bulk//IARS1-out.wgt.RDat	IARS1	9	9.51e+07	9.51e+07	0.09309	rs10992380	4.41	rs3737147	0.024780	-7.78	-0.8758	239	6	lasso	0.04945	4.83e-21	0.40025	6.89e-01	NA	NA	NA	NA	NA
IL11RA-out.wgt.RDat	/u/home/t/tboltz/project-ophoff/rna_whole_blood/bulk_TWAS_latest/test_sig_weights_lowcov_bulk//IL11RA-out.wgt.RDat	IL11RA	9	3.47e+07	3.47e+07	0.12047	rs679787	-7.64	rs2070074	0.057876	10.67	-1.0455	150	15	enet	0.06537	1.93e-27	-1.18444	2.36e-01	NA	NA	NA	NA	NA
INVS-out.wgt.RDat	/u/home/t/tboltz/project-ophoff/rna_whole_blood/bulk_TWAS_latest/test_sig_weights_lowcov_bulk//INVS-out.wgt.RDat	INVS	9	1.03e+08	1.03e+08	0.08006	rs7024016	3.42	rs1891334	0.050609	-9.74	3.3869	168	22	enet	0.06727	3.28e-28	-1.94161	5.22e-02	NA	NA	NA	NA	NA
ISCA1-out.wgt.RDat	/u/home/t/tboltz/project-ophoff/rna_whole_blood/bulk_TWAS_latest/test_sig_weights_lowcov_bulk//ISCA1-out.wgt.RDat	ISCA1	9	8.89e+07	8.89e+07	0.30227	rs4878010	-3.83	rs791320	0.140937	-15.67	0.4540	73	34	enet	0.25923	5.84e-115	0.07847	9.37e-01	NA	NA	NA	NA	NA
JAK2-out.wgt.RDat	/u/home/t/tboltz/project-ophoff/rna_whole_blood/bulk_TWAS_latest/test_sig_weights_lowcov_bulk//JAK2-out.wgt.RDat	JAK2	9	4.98e+06	4.98e+06	0.01715	rs1410004	-3.88	rs10974985	0.004503	-4.13	-0.1778	134	134	blup	0.00749	1.84e-04	0.00914	9.93e-01	NA	NA	NA	NA	NA
KANK1-out.wgt.RDat	/u/home/t/tboltz/project-ophoff/rna_whole_blood/bulk_TWAS_latest/test_sig_weights_lowcov_bulk//KANK1-out.wgt.RDat	KANK1	9	4.70e+05	4.70e+05	0.35413	rs661356	-5.27	rs2282038	0.063438	10.57	-0.4350	231	102	enet	0.12747	2.21e-53	-0.35184	7.25e-01	NA	NA	NA	NA	NA
KDM4C-out.wgt.RDat	/u/home/t/tboltz/project-ophoff/rna_whole_blood/bulk_TWAS_latest/test_sig_weights_lowcov_bulk//KDM4C-out.wgt.RDat	KDM4C	9	6.72e+06	6.72e+06	0.10013	rs1658972	-3.14	rs7031834	0.016243	5.43	-0.6137	220	36	enet	0.03659	6.12e-16	0.88729	3.75e-01	NA	NA	NA	NA	NA
KIAA2026-out.wgt.RDat	/u/home/t/tboltz/project-ophoff/rna_whole_blood/bulk_TWAS_latest/test_sig_weights_lowcov_bulk//KIAA2026-out.wgt.RDat	KIAA2026	9	6.01e+06	6.01e+06	0.05942	rs16923195	2.09	rs343477	0.047889	-9.34	0.8410	166	5	lasso	0.04716	3.92e-20	-0.85042	3.95e-01	NA	NA	NA	NA	NA
KIF27-out.wgt.RDat	/u/home/t/tboltz/project-ophoff/rna_whole_blood/bulk_TWAS_latest/test_sig_weights_lowcov_bulk//KIF27-out.wgt.RDat	KIF27	9	8.65e+07	8.65e+07	0.09473	rs3180887	-5.22	rs2781003	0.019801	7.31	4.4369	233	71	enet	0.04580	1.37e-19	4.50601	6.61e-06	0.000	0.025	0.000	0.056	0.919
KLF9-out.wgt.RDat	/u/home/t/tboltz/project-ophoff/rna_whole_blood/bulk_TWAS_latest/test_sig_weights_lowcov_bulk//KLF9-out.wgt.RDat	KLF9	9	7.30e+07	7.30e+07	0.01429	rs6560142	-4.66	rs963265	0.007393	-4.79	-3.1391	217	6	enet	0.00860	6.63e-05	2.91310	3.58e-03	0.148	0.543	0.052	0.193	0.064
KLHL9-out.wgt.RDat	/u/home/t/tboltz/project-ophoff/rna_whole_blood/bulk_TWAS_latest/test_sig_weights_lowcov_bulk//KLHL9-out.wgt.RDat	KLHL9	9	2.13e+07	2.13e+07	0.05502	rs7870627	-5.07	rs10119678	0.039826	8.44	0.0144	163	27	enet	0.04085	1.26e-17	0.63564	5.25e-01	NA	NA	NA	NA	NA
LINC01504-out.wgt.RDat	/u/home/t/tboltz/project-ophoff/rna_whole_blood/bulk_TWAS_latest/test_sig_weights_lowcov_bulk//LINC01504-out.wgt.RDat	LINC01504	9	7.49e+07	7.49e+07	0.15756	rs4745183	-5.19	rs4745183	0.042122	8.62	-5.1892	132	32	enet	0.05913	6.34e-25	-3.01608	2.56e-03	0.000	0.001	0.000	0.000	0.998
LINC01505-out.wgt.RDat	/u/home/t/tboltz/project-ophoff/rna_whole_blood/bulk_TWAS_latest/test_sig_weights_lowcov_bulk//LINC01505-out.wgt.RDat	LINC01505	9	1.09e+08	1.09e+08	0.03305	rs10978313	-3.31	rs1876376	0.024880	-7.55	0.2992	169	3	lasso	0.03083	1.14e-13	-0.76637	4.43e-01	NA	NA	NA	NA	NA
LINC01506-out.wgt.RDat	/u/home/t/tboltz/project-ophoff/rna_whole_blood/bulk_TWAS_latest/test_sig_weights_lowcov_bulk//LINC01506-out.wgt.RDat	LINC01506	9	7.12e+07	7.12e+07	0.14656	rs1411993	3.92	rs7046236	0.094445	12.91	2.0007	113	28	enet	0.12539	1.75e-52	2.55355	1.07e-02	0.000	0.989	0.000	0.004	0.007
LINC02908-out.wgt.RDat	/u/home/t/tboltz/project-ophoff/rna_whole_blood/bulk_TWAS_latest/test_sig_weights_lowcov_bulk//LINC02908-out.wgt.RDat	LINC02908	9	1.40e+08	1.40e+08	0.01526	rs3750518	-4.64	rs2271862	0.009437	4.77	3.9307	48	3	lasso	0.00706	2.73e-04	3.56641	3.62e-04	0.096	0.527	0.008	0.042	0.326
LINGO2-out.wgt.RDat	/u/home/t/tboltz/project-ophoff/rna_whole_blood/bulk_TWAS_latest/test_sig_weights_lowcov_bulk//LINGO2-out.wgt.RDat	LINGO2	9	2.87e+07	2.87e+07	0.05299	rs866632	-3.69	rs10812910	0.069136	11.00	0.3354	242	5	lasso	0.07056	1.52e-29	0.81555	4.15e-01	NA	NA	NA	NA	NA
LOC100132249-out.wgt.RDat	/u/home/t/tboltz/project-ophoff/rna_whole_blood/bulk_TWAS_latest/test_sig_weights_lowcov_bulk//LOC100132249-out.wgt.RDat	LOC100132249	9	4.54e+07	4.54e+07	0.00946	rs10121167	-1.68	rs10121167	0.006702	-3.92	-1.6804	2	1	enet	0.00664	4.04e-04	1.68040	9.29e-02	NA	NA	NA	NA	NA
LOC100419515-out.wgt.RDat	/u/home/t/tboltz/project-ophoff/rna_whole_blood/bulk_TWAS_latest/test_sig_weights_lowcov_bulk//LOC100419515-out.wgt.RDat	LOC100419515	9	9.56e+07	9.56e+07	0.03820	rs10992380	4.41	rs7872848	0.030247	-7.51	-0.9453	203	10	lasso	0.02837	1.06e-12	0.79689	4.26e-01	NA	NA	NA	NA	NA
LOC102723566-out.wgt.RDat	/u/home/t/tboltz/project-ophoff/rna_whole_blood/bulk_TWAS_latest/test_sig_weights_lowcov_bulk//LOC102723566-out.wgt.RDat	LOC102723566	9	1.31e+08	1.31e+08	0.02511	rs3739821	8.08	rs10106	0.002867	-4.43	-2.7631	104	104	blup	0.00936	3.28e-05	0.79787	4.25e-01	NA	NA	NA	NA	NA
LPAR1-out.wgt.RDat	/u/home/t/tboltz/project-ophoff/rna_whole_blood/bulk_TWAS_latest/test_sig_weights_lowcov_bulk//LPAR1-out.wgt.RDat	LPAR1	9	1.14e+08	1.14e+08	0.54750	rs1411424	64.12	rs1411424	0.227869	19.87	64.1249	225	58	enet	0.43111	3.89e-214	67.56403	0.00e+00	0.000	0.000	0.000	0.000	1.000
LRRC8A-out.wgt.RDat	/u/home/t/tboltz/project-ophoff/rna_whole_blood/bulk_TWAS_latest/test_sig_weights_lowcov_bulk//LRRC8A-out.wgt.RDat	LRRC8A	9	1.32e+08	1.32e+08	0.00983	rs1411080	-2.73	rs10988151	0.002228	3.76	0.7851	85	4	lasso	0.00605	7.02e-04	0.32951	7.42e-01	NA	NA	NA	NA	NA
MED22-out.wgt.RDat	/u/home/t/tboltz/project-ophoff/rna_whole_blood/bulk_TWAS_latest/test_sig_weights_lowcov_bulk//MED22-out.wgt.RDat	MED22	9	1.36e+08	1.36e+08	0.38066	rs505922	-20.80	rs886090	0.215661	-19.37	0.3119	180	9	lasso	0.23302	6.86e-102	-0.01853	9.85e-01	NA	NA	NA	NA	NA
MED27-out.wgt.RDat	/u/home/t/tboltz/project-ophoff/rna_whole_blood/bulk_TWAS_latest/test_sig_weights_lowcov_bulk//MED27-out.wgt.RDat	MED27	9	1.35e+08	1.35e+08	0.02774	rs494081	2.39	rs11243598	0.004531	4.38	0.7892	141	16	enet	0.00924	3.65e-05	0.27626	7.82e-01	NA	NA	NA	NA	NA
MFSD14C-out.wgt.RDat	/u/home/t/tboltz/project-ophoff/rna_whole_blood/bulk_TWAS_latest/test_sig_weights_lowcov_bulk//MFSD14C-out.wgt.RDat	MFSD14C	9	9.98e+07	9.98e+07	0.04468	rs7042473	1.69	rs1046795	0.001072	5.22	-1.1386	90	8	enet	0.01839	8.89e-09	-1.00815	3.13e-01	NA	NA	NA	NA	NA
MLLT3-out.wgt.RDat	/u/home/t/tboltz/project-ophoff/rna_whole_blood/bulk_TWAS_latest/test_sig_weights_lowcov_bulk//MLLT3-out.wgt.RDat	MLLT3	9	2.06e+07	2.06e+07	0.03564	rs7870627	-5.07	rs10964477	0.009251	4.62	0.3502	145	4	lasso	0.01449	3.05e-07	1.34872	1.77e-01	NA	NA	NA	NA	NA
MSANTD3-out.wgt.RDat	/u/home/t/tboltz/project-ophoff/rna_whole_blood/bulk_TWAS_latest/test_sig_weights_lowcov_bulk//MSANTD3-out.wgt.RDat	MSANTD3	9	1.03e+08	1.03e+08	0.08567	rs7024016	3.42	rs17740576	0.026837	-7.34	2.6660	223	19	enet	0.04194	4.66e-18	-2.25130	2.44e-02	0.000	0.959	0.000	0.008	0.033
MTAP-out.wgt.RDat	/u/home/t/tboltz/project-ophoff/rna_whole_blood/bulk_TWAS_latest/test_sig_weights_lowcov_bulk//MTAP-out.wgt.RDat	MTAP	9	2.18e+07	2.18e+07	0.01381	rs10811664	-16.27	rs1544195	0.008032	5.05	-2.2340	141	7	enet	0.01117	6.25e-06	-1.13096	2.58e-01	NA	NA	NA	NA	NA
MTCO3P11-out.wgt.RDat	/u/home/t/tboltz/project-ophoff/rna_whole_blood/bulk_TWAS_latest/test_sig_weights_lowcov_bulk//MTCO3P11-out.wgt.RDat	MTCO3P11	9	5.10e+06	5.10e+06	0.04524	rs1410004	-3.88	rs10118930	0.049639	-9.46	-2.9481	122	4	lasso	0.04825	1.45e-20	3.01902	2.54e-03	0.000	0.906	0.000	0.011	0.083
MVB12B-out.wgt.RDat	/u/home/t/tboltz/project-ophoff/rna_whole_blood/bulk_TWAS_latest/test_sig_weights_lowcov_bulk//MVB12B-out.wgt.RDat	MVB12B	9	1.29e+08	1.29e+08	0.06843	rs7026855	-4.48	rs887659	0.060530	10.52	1.5009	118	14	enet	0.06595	1.12e-27	0.76384	4.45e-01	NA	NA	NA	NA	NA
NACC2-out.wgt.RDat	/u/home/t/tboltz/project-ophoff/rna_whole_blood/bulk_TWAS_latest/test_sig_weights_lowcov_bulk//NACC2-out.wgt.RDat	NACC2	9	1.39e+08	1.39e+08	0.02083	rs7869795	-1.91	rs11792632	0.008623	-4.62	-0.1085	71	7	enet	0.00633	5.43e-04	-0.28713	7.74e-01	NA	NA	NA	NA	NA
NEK6-out.wgt.RDat	/u/home/t/tboltz/project-ophoff/rna_whole_blood/bulk_TWAS_latest/test_sig_weights_lowcov_bulk//NEK6-out.wgt.RDat	NEK6	9	1.27e+08	1.27e+08	0.31406	rs4838140	10.93	rs953470	0.226848	-20.46	8.9850	169	32	enet	0.31528	1.57e-144	-10.08319	6.56e-24	0.000	0.000	0.000	1.000	0.000
NFIB-out.wgt.RDat	/u/home/t/tboltz/project-ophoff/rna_whole_blood/bulk_TWAS_latest/test_sig_weights_lowcov_bulk//NFIB-out.wgt.RDat	NFIB	9	1.44e+07	1.44e+07	0.01843	rs12005778	2.99	rs2382457	0.012652	-5.32	1.3684	142	4	lasso	0.01185	3.38e-06	-1.39278	1.64e-01	NA	NA	NA	NA	NA
NFIL3-out.wgt.RDat	/u/home/t/tboltz/project-ophoff/rna_whole_blood/bulk_TWAS_latest/test_sig_weights_lowcov_bulk//NFIL3-out.wgt.RDat	NFIL3	9	9.42e+07	9.42e+07	0.02260	rs1397575	-4.57	rs11562357	0.009546	4.55	-0.9671	236	2	lasso	0.00510	1.72e-03	-0.42310	6.72e-01	NA	NA	NA	NA	NA
NIPSNAP3A-out.wgt.RDat	/u/home/t/tboltz/project-ophoff/rna_whole_blood/bulk_TWAS_latest/test_sig_weights_lowcov_bulk//NIPSNAP3A-out.wgt.RDat	NIPSNAP3A	9	1.08e+08	1.08e+08	0.10744	rs12346607	4.43	rs12552611	0.050891	-10.08	-1.7600	307	5	lasso	0.07620	7.62e-32	-0.21193	8.32e-01	NA	NA	NA	NA	NA
NIPSNAP3B-out.wgt.RDat	/u/home/t/tboltz/project-ophoff/rna_whole_blood/bulk_TWAS_latest/test_sig_weights_lowcov_bulk//NIPSNAP3B-out.wgt.RDat	NIPSNAP3B	9	1.08e+08	1.08e+08	0.03332	rs12346607	4.43	rs13289787	0.028866	7.40	-0.0928	303	6	lasso	0.02838	1.06e-12	-1.34832	1.78e-01	NA	NA	NA	NA	NA
NMRK1-out.wgt.RDat	/u/home/t/tboltz/project-ophoff/rna_whole_blood/bulk_TWAS_latest/test_sig_weights_lowcov_bulk//NMRK1-out.wgt.RDat	NMRK1	9	7.77e+07	7.77e+07	0.48752	rs1327836	2.60	rs10869503	0.234903	20.20	-0.2317	125	35	enet	0.52306	2.53e-280	-0.76099	4.47e-01	NA	NA	NA	NA	NA
NOL8-out.wgt.RDat	/u/home/t/tboltz/project-ophoff/rna_whole_blood/bulk_TWAS_latest/test_sig_weights_lowcov_bulk//NOL8-out.wgt.RDat	NOL8	9	9.51e+07	9.51e+07	0.06149	rs10992380	4.41	rs10992312	0.037824	-8.27	-0.2305	229	19	enet	0.04363	1.00e-18	0.37777	7.06e-01	NA	NA	NA	NA	NA
NOXA1-out.wgt.RDat	/u/home/t/tboltz/project-ophoff/rna_whole_blood/bulk_TWAS_latest/test_sig_weights_lowcov_bulk//NOXA1-out.wgt.RDat	NOXA1	9	1.40e+08	1.40e+08	0.04212	rs3750518	-4.64	rs4962232	0.015392	-5.48	0.5392	42	42	blup	0.01620	6.49e-08	-2.02238	4.31e-02	0.025	0.926	0.001	0.047	0.001
NPDC1-out.wgt.RDat	/u/home/t/tboltz/project-ophoff/rna_whole_blood/bulk_TWAS_latest/test_sig_weights_lowcov_bulk//NPDC1-out.wgt.RDat	NPDC1	9	1.40e+08	1.40e+08	0.16311	rs3750518	-4.64	rs12115325	0.068818	10.96	0.3104	52	6	enet	0.10252	9.39e-43	-0.95051	3.42e-01	NA	NA	NA	NA	NA
NR6A1-out.wgt.RDat	/u/home/t/tboltz/project-ophoff/rna_whole_blood/bulk_TWAS_latest/test_sig_weights_lowcov_bulk//NR6A1-out.wgt.RDat	NR6A1	9	1.28e+08	1.28e+08	0.02559	rs11792152	5.73	rs4287038	0.012086	-5.04	-1.4272	115	26	enet	0.00929	3.49e-05	1.11530	2.65e-01	NA	NA	NA	NA	NA
NUDT2-out.wgt.RDat	/u/home/t/tboltz/project-ophoff/rna_whole_blood/bulk_TWAS_latest/test_sig_weights_lowcov_bulk//NUDT2-out.wgt.RDat	NUDT2	9	3.43e+07	3.43e+07	0.20100	rs307658	-7.08	rs4879775	0.213359	19.30	4.1232	120	7	lasso	0.31292	3.11e-143	1.01583	3.10e-01	NA	NA	NA	NA	NA
NUP214-out.wgt.RDat	/u/home/t/tboltz/project-ophoff/rna_whole_blood/bulk_TWAS_latest/test_sig_weights_lowcov_bulk//NUP214-out.wgt.RDat	NUP214	9	1.34e+08	1.34e+08	0.32230	rs10751508	-3.25	rs7033993	0.172247	17.43	-2.6866	136	5	lasso	0.16984	4.05e-72	-2.65598	7.91e-03	0.000	0.962	0.000	0.002	0.036
ODF2-out.wgt.RDat	/u/home/t/tboltz/project-ophoff/rna_whole_blood/bulk_TWAS_latest/test_sig_weights_lowcov_bulk//ODF2-out.wgt.RDat	ODF2	9	1.31e+08	1.31e+08	0.01631	rs10760523	5.52	rs10988014	0.016399	6.04	0.8387	86	2	lasso	0.01485	2.20e-07	0.78678	4.31e-01	NA	NA	NA	NA	NA
OLFM1-out.wgt.RDat	/u/home/t/tboltz/project-ophoff/rna_whole_blood/bulk_TWAS_latest/test_sig_weights_lowcov_bulk//OLFM1-out.wgt.RDat	OLFM1	9	1.38e+08	1.38e+08	0.19975	rs11794621	-3.26	rs10120023	0.137216	-15.47	-1.3160	123	2	lasso	0.21221	7.91e-92	1.02145	3.07e-01	NA	NA	NA	NA	NA
ORM1-out.wgt.RDat	/u/home/t/tboltz/project-ophoff/rna_whole_blood/bulk_TWAS_latest/test_sig_weights_lowcov_bulk//ORM1-out.wgt.RDat	ORM1	9	1.17e+08	1.17e+08	0.18578	rs7860414	-3.72	rs1687401	0.071396	-11.28	-1.2429	139	21	enet	0.10466	1.18e-43	2.59531	9.45e-03	0.000	0.996	0.000	0.002	0.002
OSTF1-out.wgt.RDat	/u/home/t/tboltz/project-ophoff/rna_whole_blood/bulk_TWAS_latest/test_sig_weights_lowcov_bulk//OSTF1-out.wgt.RDat	OSTF1	9	7.77e+07	7.77e+07	0.12846	rs1327836	2.60	rs7855951	0.060172	-10.43	-0.2694	125	31	enet	0.10758	6.90e-45	2.02867	4.25e-02	0.000	0.999	0.000	0.000	0.001
PABIR1-out.wgt.RDat	/u/home/t/tboltz/project-ophoff/rna_whole_blood/bulk_TWAS_latest/test_sig_weights_lowcov_bulk//PABIR1-out.wgt.RDat	PABIR1	9	7.14e+07	7.14e+07	0.01339	rs1411993	3.92	rs10869119	0.003389	3.98	-1.0154	162	162	blup	0.00327	9.91e-03	-0.52087	6.02e-01	NA	NA	NA	NA	NA
PALM2AKAP2-out.wgt.RDat	/u/home/t/tboltz/project-ophoff/rna_whole_blood/bulk_TWAS_latest/test_sig_weights_lowcov_bulk//PALM2AKAP2-out.wgt.RDat	PALM2AKAP2	9	1.12e+08	1.12e+08	0.04220	rs1930249	7.69	rs2095094	0.008104	5.57	-1.6713	218	7	lasso	0.02046	1.37e-09	1.19679	2.31e-01	NA	NA	NA	NA	NA
PAXX-out.wgt.RDat	/u/home/t/tboltz/project-ophoff/rna_whole_blood/bulk_TWAS_latest/test_sig_weights_lowcov_bulk//PAXX-out.wgt.RDat	PAXX	9	1.40e+08	1.40e+08	0.01991	rs3750518	-4.64	rs11145951	0.010767	5.14	-2.2933	46	2	lasso	0.00769	1.53e-04	-2.26446	2.35e-02	0.058	0.857	0.005	0.069	0.012
PBX3-out.wgt.RDat	/u/home/t/tboltz/project-ophoff/rna_whole_blood/bulk_TWAS_latest/test_sig_weights_lowcov_bulk//PBX3-out.wgt.RDat	PBX3	9	1.29e+08	1.29e+08	0.03420	rs12352375	-4.90	rs12352375	0.052952	-9.69	-4.9000	115	4	lasso	0.05047	1.89e-21	4.89143	1.00e-06	0.000	0.006	0.000	0.002	0.992
PCA3-out.wgt.RDat	/u/home/t/tboltz/project-ophoff/rna_whole_blood/bulk_TWAS_latest/test_sig_weights_lowcov_bulk//PCA3-out.wgt.RDat	PCA3	9	7.93e+07	7.93e+07	0.02484	rs7038009	-3.64	rs618145	0.021412	6.60	1.3967	165	165	blup	0.01859	7.46e-09	1.51090	1.31e-01	NA	NA	NA	NA	NA
PDCD1LG2-out.wgt.RDat	/u/home/t/tboltz/project-ophoff/rna_whole_blood/bulk_TWAS_latest/test_sig_weights_lowcov_bulk//PDCD1LG2-out.wgt.RDat	PDCD1LG2	9	5.51e+06	5.51e+06	0.03727	rs2381220	-3.26	rs10122509	0.005242	4.41	1.0422	115	16	enet	0.02186	3.88e-10	2.34301	1.91e-02	0.534	0.463	0.001	0.001	0.001
PGM5-out.wgt.RDat	/u/home/t/tboltz/project-ophoff/rna_whole_blood/bulk_TWAS_latest/test_sig_weights_lowcov_bulk//PGM5-out.wgt.RDat	PGM5	9	7.09e+07	7.09e+07	0.32640	rs1411993	3.92	rs7046236	0.241497	20.50	2.0007	55	37	enet	0.31892	1.57e-146	2.13786	3.25e-02	0.000	0.990	0.000	0.003	0.007
PHF19-out.wgt.RDat	/u/home/t/tboltz/project-ophoff/rna_whole_blood/bulk_TWAS_latest/test_sig_weights_lowcov_bulk//PHF19-out.wgt.RDat	PHF19	9	1.24e+08	1.24e+08	0.05006	rs3761847	-4.99	rs3761847	0.042530	-8.78	-4.9860	185	3	lasso	0.04654	6.94e-20	4.57870	4.68e-06	0.000	0.005	0.000	0.007	0.989
PHPT1-out.wgt.RDat	/u/home/t/tboltz/project-ophoff/rna_whole_blood/bulk_TWAS_latest/test_sig_weights_lowcov_bulk//PHPT1-out.wgt.RDat	PHPT1	9	1.40e+08	1.40e+08	0.01375	rs3750518	-4.64	rs4880162	0.010029	4.46	4.2520	72	8	enet	0.01027	1.42e-05	1.84587	6.49e-02	NA	NA	NA	NA	NA
PIP5KL1-out.wgt.RDat	/u/home/t/tboltz/project-ophoff/rna_whole_blood/bulk_TWAS_latest/test_sig_weights_lowcov_bulk//PIP5KL1-out.wgt.RDat	PIP5KL1	9	1.31e+08	1.31e+08	0.02607	rs3739821	8.08	rs7874551	0.013583	5.99	0.5450	97	5	lasso	0.01433	3.54e-07	2.17293	2.98e-02	0.000	0.000	0.001	0.801	0.198
PLGRKT-out.wgt.RDat	/u/home/t/tboltz/project-ophoff/rna_whole_blood/bulk_TWAS_latest/test_sig_weights_lowcov_bulk//PLGRKT-out.wgt.RDat	PLGRKT	9	5.44e+06	5.44e+06	0.07256	rs2381220	-3.26	rs2381220	0.066604	10.81	-3.2560	110	3	lasso	0.06665	5.87e-28	-3.24350	1.18e-03	0.000	0.838	0.000	0.001	0.161
PLIN2-out.wgt.RDat	/u/home/t/tboltz/project-ophoff/rna_whole_blood/bulk_TWAS_latest/test_sig_weights_lowcov_bulk//PLIN2-out.wgt.RDat	PLIN2	9	1.91e+07	1.91e+07	0.06478	rs10811051	-3.00	rs11791698	0.024688	-6.97	-2.3659	169	30	enet	0.03192	4.28e-14	1.81093	7.02e-02	NA	NA	NA	NA	NA
PNPLA7-out.wgt.RDat	/u/home/t/tboltz/project-ophoff/rna_whole_blood/bulk_TWAS_latest/test_sig_weights_lowcov_bulk//PNPLA7-out.wgt.RDat	PNPLA7	9	1.40e+08	1.40e+08	0.01671	rs3750518	-4.64	rs28875616	0.000639	-3.68	1.3948	30	30	blup	0.00735	2.09e-04	-2.86892	4.12e-03	0.908	0.044	0.042	0.002	0.004
POLR1E-out.wgt.RDat	/u/home/t/tboltz/project-ophoff/rna_whole_blood/bulk_TWAS_latest/test_sig_weights_lowcov_bulk//POLR1E-out.wgt.RDat	POLR1E	9	3.75e+07	3.75e+07	0.04564	rs6476619	-2.32	rs10758433	0.043814	-8.86	-0.5653	177	5	lasso	0.04205	4.22e-18	0.55802	5.77e-01	NA	NA	NA	NA	NA
POMT1-out.wgt.RDat	/u/home/t/tboltz/project-ophoff/rna_whole_blood/bulk_TWAS_latest/test_sig_weights_lowcov_bulk//POMT1-out.wgt.RDat	POMT1	9	1.34e+08	1.34e+08	0.02307	rs103612	-2.69	rs7049110	0.007639	-5.05	1.3820	143	18	enet	0.01636	5.60e-08	-2.00656	4.48e-02	0.065	0.930	0.000	0.000	0.005
PPP6C-out.wgt.RDat	/u/home/t/tboltz/project-ophoff/rna_whole_blood/bulk_TWAS_latest/test_sig_weights_lowcov_bulk//PPP6C-out.wgt.RDat	PPP6C	9	1.28e+08	1.28e+08	0.12258	rs11792152	5.73	rs7021901	0.059896	-10.81	4.3572	107	107	blup	0.06770	2.19e-28	-1.76009	7.84e-02	NA	NA	NA	NA	NA
PRUNE2-out.wgt.RDat	/u/home/t/tboltz/project-ophoff/rna_whole_blood/bulk_TWAS_latest/test_sig_weights_lowcov_bulk//PRUNE2-out.wgt.RDat	PRUNE2	9	7.95e+07	7.95e+07	0.23527	rs10869774	-3.19	rs560094	0.511903	29.76	1.4750	158	9	lasso	0.52127	6.37e-279	1.69984	8.92e-02	NA	NA	NA	NA	NA
PSAT1-out.wgt.RDat	/u/home/t/tboltz/project-ophoff/rna_whole_blood/bulk_TWAS_latest/test_sig_weights_lowcov_bulk//PSAT1-out.wgt.RDat	PSAT1	9	8.09e+07	8.09e+07	0.19086	rs7033572	-3.97	rs7849881	0.043149	8.97	0.5114	119	20	enet	0.08402	4.68e-35	0.60234	5.47e-01	NA	NA	NA	NA	NA
PSMB7-out.wgt.RDat	/u/home/t/tboltz/project-ophoff/rna_whole_blood/bulk_TWAS_latest/test_sig_weights_lowcov_bulk//PSMB7-out.wgt.RDat	PSMB7	9	1.27e+08	1.27e+08	0.00986	rs4838140	10.93	rs1330811	0.009214	-4.62	-2.4069	151	3	lasso	0.00457	2.83e-03	2.55204	1.07e-02	0.000	0.000	0.280	0.715	0.005
PSMD5-out.wgt.RDat	/u/home/t/tboltz/project-ophoff/rna_whole_blood/bulk_TWAS_latest/test_sig_weights_lowcov_bulk//PSMD5-out.wgt.RDat	PSMD5	9	1.24e+08	1.24e+08	0.03687	rs3761847	-4.99	rs1056567	0.020748	6.44	-2.6493	176	3	lasso	0.02604	8.82e-12	-4.12324	3.74e-05	0.000	0.330	0.000	0.531	0.139
PTAR1-out.wgt.RDat	/u/home/t/tboltz/project-ophoff/rna_whole_blood/bulk_TWAS_latest/test_sig_weights_lowcov_bulk//PTAR1-out.wgt.RDat	PTAR1	9	7.24e+07	7.24e+07	0.28220	rs7870154	-2.58	rs11139996	0.220592	19.83	1.6572	249	22	enet	0.23304	6.69e-102	1.58237	1.14e-01	NA	NA	NA	NA	NA
PTGDS-out.wgt.RDat	/u/home/t/tboltz/project-ophoff/rna_whole_blood/bulk_TWAS_latest/test_sig_weights_lowcov_bulk//PTGDS-out.wgt.RDat	PTGDS	9	1.40e+08	1.40e+08	0.06273	rs3750518	-4.64	rs4880180	0.103233	-13.53	3.4412	46	13	enet	0.12698	3.61e-53	-4.30853	1.64e-05	0.000	0.756	0.000	0.061	0.183
PTGES-out.wgt.RDat	/u/home/t/tboltz/project-ophoff/rna_whole_blood/bulk_TWAS_latest/test_sig_weights_lowcov_bulk//PTGES-out.wgt.RDat	PTGES	9	1.33e+08	1.33e+08	0.05168	rs3780697	-2.22	rs11998910	0.021101	6.16	-0.3967	103	11	enet	0.02379	6.73e-11	0.74342	4.57e-01	NA	NA	NA	NA	NA
PTGS1-out.wgt.RDat	/u/home/t/tboltz/project-ophoff/rna_whole_blood/bulk_TWAS_latest/test_sig_weights_lowcov_bulk//PTGS1-out.wgt.RDat	PTGS1	9	1.25e+08	1.25e+08	0.04009	rs733329	-4.74	rs10306163	0.008664	-5.27	0.5759	192	4	lasso	0.01914	4.54e-09	-0.29139	7.71e-01	NA	NA	NA	NA	NA
PTPA-out.wgt.RDat	/u/home/t/tboltz/project-ophoff/rna_whole_blood/bulk_TWAS_latest/test_sig_weights_lowcov_bulk//PTPA-out.wgt.RDat	PTPA	9	1.32e+08	1.32e+08	0.11486	rs1411080	-2.73	rs3118625	0.112662	-14.05	0.1373	85	4	lasso	0.11220	7.66e-47	-0.01952	9.84e-01	NA	NA	NA	NA	NA
RAB14-out.wgt.RDat	/u/home/t/tboltz/project-ophoff/rna_whole_blood/bulk_TWAS_latest/test_sig_weights_lowcov_bulk//RAB14-out.wgt.RDat	RAB14	9	1.24e+08	1.24e+08	0.01076	rs3761847	-4.99	rs10985140	0.009596	5.14	-4.5621	223	4	lasso	0.00760	1.66e-04	-4.54134	5.59e-06	0.001	0.035	0.002	0.056	0.906
RABEPK-out.wgt.RDat	/u/home/t/tboltz/project-ophoff/rna_whole_blood/bulk_TWAS_latest/test_sig_weights_lowcov_bulk//RABEPK-out.wgt.RDat	RABEPK	9	1.28e+08	1.28e+08	0.04354	rs11792152	5.73	rs10760392	0.078267	-11.76	4.3363	107	11	lasso	0.07854	8.38e-33	-3.99680	6.42e-05	0.000	0.036	0.000	0.605	0.359
RABL6-out.wgt.RDat	/u/home/t/tboltz/project-ophoff/rna_whole_blood/bulk_TWAS_latest/test_sig_weights_lowcov_bulk//RABL6-out.wgt.RDat	RABL6	9	1.40e+08	1.40e+08	0.05243	rs3750518	-4.64	rs2811794	0.049736	9.35	0.7733	72	6	lasso	0.05979	3.46e-25	1.34310	1.79e-01	NA	NA	NA	NA	NA
RAD23B-out.wgt.RDat	/u/home/t/tboltz/project-ophoff/rna_whole_blood/bulk_TWAS_latest/test_sig_weights_lowcov_bulk//RAD23B-out.wgt.RDat	RAD23B	9	1.10e+08	1.10e+08	0.06159	rs940288	3.75	rs7038659	0.025984	6.88	2.2336	168	35	enet	0.03209	3.65e-14	2.76537	5.69e-03	0.000	0.986	0.000	0.002	0.012
RALGAPA1P1-out.wgt.RDat	/u/home/t/tboltz/project-ophoff/rna_whole_blood/bulk_TWAS_latest/test_sig_weights_lowcov_bulk//RALGAPA1P1-out.wgt.RDat	RALGAPA1P1	9	1.08e+08	1.08e+08	0.02446	rs12346607	4.43	rs10820812	0.021103	6.47	-0.1272	212	6	lasso	0.02197	3.50e-10	0.00616	9.95e-01	NA	NA	NA	NA	NA
RALGDS-out.wgt.RDat	/u/home/t/tboltz/project-ophoff/rna_whole_blood/bulk_TWAS_latest/test_sig_weights_lowcov_bulk//RALGDS-out.wgt.RDat	RALGDS	9	1.36e+08	1.36e+08	0.12395	rs505922	-20.80	rs482670	0.056533	11.37	2.0767	168	21	enet	0.09450	2.12e-39	1.25358	2.10e-01	NA	NA	NA	NA	NA
RALGPS1-out.wgt.RDat	/u/home/t/tboltz/project-ophoff/rna_whole_blood/bulk_TWAS_latest/test_sig_weights_lowcov_bulk//RALGPS1-out.wgt.RDat	RALGPS1	9	1.30e+08	1.30e+08	0.05101	rs10987613	-4.38	rs2417046	0.130857	15.13	1.4214	102	12	enet	0.13159	3.66e-55	1.65694	9.75e-02	NA	NA	NA	NA	NA
RAPGEF1-out.wgt.RDat	/u/home/t/tboltz/project-ophoff/rna_whole_blood/bulk_TWAS_latest/test_sig_weights_lowcov_bulk//RAPGEF1-out.wgt.RDat	RAPGEF1	9	1.35e+08	1.35e+08	0.27625	rs12002876	-2.31	rs7036709	0.301355	-22.88	-0.2261	138	33	enet	0.33767	5.10e-157	-0.51016	6.10e-01	NA	NA	NA	NA	NA
RCL1-out.wgt.RDat	/u/home/t/tboltz/project-ophoff/rna_whole_blood/bulk_TWAS_latest/test_sig_weights_lowcov_bulk//RCL1-out.wgt.RDat	RCL1	9	4.79e+06	4.79e+06	0.05550	rs1410004	-3.88	rs159432	0.015652	6.82	2.6935	132	23	enet	0.02617	7.81e-12	2.51868	1.18e-02	0.000	0.960	0.000	0.011	0.029
REXO4-out.wgt.RDat	/u/home/t/tboltz/project-ophoff/rna_whole_blood/bulk_TWAS_latest/test_sig_weights_lowcov_bulk//REXO4-out.wgt.RDat	REXO4	9	1.36e+08	1.36e+08	0.02152	rs505922	-20.80	rs13300216	0.023053	6.43	1.7006	165	5	lasso	0.02299	1.39e-10	1.77610	7.57e-02	NA	NA	NA	NA	NA
RFK-out.wgt.RDat	/u/home/t/tboltz/project-ophoff/rna_whole_blood/bulk_TWAS_latest/test_sig_weights_lowcov_bulk//RFK-out.wgt.RDat	RFK	9	7.90e+07	7.90e+07	0.03252	rs7038009	-3.64	rs10869777	0.023832	6.53	1.2190	163	2	lasso	0.02596	9.48e-12	1.35243	1.76e-01	NA	NA	NA	NA	NA
RFX3-out.wgt.RDat	/u/home/t/tboltz/project-ophoff/rna_whole_blood/bulk_TWAS_latest/test_sig_weights_lowcov_bulk//RFX3-out.wgt.RDat	RFX3	9	3.53e+06	3.53e+06	0.01530	rs477188	-4.02	rs12347985	0.007143	-4.67	-0.5531	117	2	lasso	0.00412	4.33e-03	0.91100	3.62e-01	NA	NA	NA	NA	NA
RGP1-out.wgt.RDat	/u/home/t/tboltz/project-ophoff/rna_whole_blood/bulk_TWAS_latest/test_sig_weights_lowcov_bulk//RGP1-out.wgt.RDat	RGP1	9	3.57e+07	3.57e+07	0.08244	rs6476491	5.74	rs1570248	0.064768	10.79	-2.2590	171	5	lasso	0.06786	1.89e-28	-1.87267	6.11e-02	NA	NA	NA	NA	NA
RGS3-out.wgt.RDat	/u/home/t/tboltz/project-ophoff/rna_whole_blood/bulk_TWAS_latest/test_sig_weights_lowcov_bulk//RGS3-out.wgt.RDat	RGS3	9	1.16e+08	1.16e+08	0.43550	rs7874374	-2.61	rs17187621	0.123441	-15.74	-0.6917	159	6	lasso	0.25360	4.09e-112	2.11305	3.46e-02	0.000	0.998	0.000	0.000	0.001
RIC1-out.wgt.RDat	/u/home/t/tboltz/project-ophoff/rna_whole_blood/bulk_TWAS_latest/test_sig_weights_lowcov_bulk//RIC1-out.wgt.RDat	RIC1	9	5.63e+06	5.63e+06	0.02891	rs2381220	-3.26	rs4740829	0.001070	3.94	1.3649	128	14	enet	0.02386	6.34e-11	0.93106	3.52e-01	NA	NA	NA	NA	NA
RMI1-out.wgt.RDat	/u/home/t/tboltz/project-ophoff/rna_whole_blood/bulk_TWAS_latest/test_sig_weights_lowcov_bulk//RMI1-out.wgt.RDat	RMI1	9	8.66e+07	8.66e+07	0.02183	rs3180887	-5.22	rs7020300	0.013708	5.19	-5.0721	215	6	lasso	0.01429	3.65e-07	-5.15007	2.60e-07	0.000	0.002	0.000	0.004	0.994
RMRP-out.wgt.RDat	/u/home/t/tboltz/project-ophoff/rna_whole_blood/bulk_TWAS_latest/test_sig_weights_lowcov_bulk//RMRP-out.wgt.RDat	RMRP	9	3.57e+07	3.57e+07	0.17953	rs6476491	5.74	rs1538536	0.195032	18.43	-1.2215	179	7	lasso	0.19682	1.50e-84	-1.44252	1.49e-01	NA	NA	NA	NA	NA
RN7SL328P-out.wgt.RDat	/u/home/t/tboltz/project-ophoff/rna_whole_blood/bulk_TWAS_latest/test_sig_weights_lowcov_bulk//RN7SL328P-out.wgt.RDat	RN7SL328P	9	1.35e+08	1.35e+08	0.01708	rs12002876	-2.31	rs12378905	0.006912	-4.75	1.0650	138	3	lasso	0.00782	1.36e-04	-0.68121	4.96e-01	NA	NA	NA	NA	NA
RNF20-out.wgt.RDat	/u/home/t/tboltz/project-ophoff/rna_whole_blood/bulk_TWAS_latest/test_sig_weights_lowcov_bulk//RNF20-out.wgt.RDat	RNF20	9	1.04e+08	1.04e+08	0.02551	rs10122456	2.71	rs1323430	0.012258	-5.47	-0.7666	186	18	enet	0.02026	1.65e-09	0.59024	5.55e-01	NA	NA	NA	NA	NA
RPL12-out.wgt.RDat	/u/home/t/tboltz/project-ophoff/rna_whole_blood/bulk_TWAS_latest/test_sig_weights_lowcov_bulk//RPL12-out.wgt.RDat	RPL12	9	1.30e+08	1.30e+08	0.30987	rs3739821	8.08	rs3824414	0.272854	-21.75	3.3447	108	5	lasso	0.32497	6.97e-150	-3.77001	1.63e-04	0.000	0.000	0.000	1.000	0.000
RPP25L-out.wgt.RDat	/u/home/t/tboltz/project-ophoff/rna_whole_blood/bulk_TWAS_latest/test_sig_weights_lowcov_bulk//RPP25L-out.wgt.RDat	RPP25L	9	3.46e+07	3.46e+07	0.04175	rs679787	-7.64	rs3808870	0.009036	5.66	-1.4721	144	144	blup	0.01896	5.31e-09	0.14336	8.86e-01	NA	NA	NA	NA	NA
RPS6-out.wgt.RDat	/u/home/t/tboltz/project-ophoff/rna_whole_blood/bulk_TWAS_latest/test_sig_weights_lowcov_bulk//RPS6-out.wgt.RDat	RPS6	9	1.94e+07	1.94e+07	0.01646	rs3928332	-2.69	rs10114375	0.016567	-5.82	-1.3442	158	3	lasso	0.01743	2.12e-08	1.35667	1.75e-01	NA	NA	NA	NA	NA
RUSC2-out.wgt.RDat	/u/home/t/tboltz/project-ophoff/rna_whole_blood/bulk_TWAS_latest/test_sig_weights_lowcov_bulk//RUSC2-out.wgt.RDat	RUSC2	9	3.55e+07	3.55e+07	0.02861	rs679787	-7.64	rs10814252	0.027199	-7.09	0.2932	161	3	lasso	0.02687	4.15e-12	-0.66118	5.08e-01	NA	NA	NA	NA	NA
S1PR3-out.wgt.RDat	/u/home/t/tboltz/project-ophoff/rna_whole_blood/bulk_TWAS_latest/test_sig_weights_lowcov_bulk//S1PR3-out.wgt.RDat	S1PR3	9	9.16e+07	9.16e+07	0.03926	rs9314663	21.27	rs6559311	0.024848	6.81	21.2695	136	18	enet	0.02790	1.64e-12	24.51276	1.08e-132	0.000	0.000	0.000	0.002	0.998
SAPCD2-out.wgt.RDat	/u/home/t/tboltz/project-ophoff/rna_whole_blood/bulk_TWAS_latest/test_sig_weights_lowcov_bulk//SAPCD2-out.wgt.RDat	SAPCD2	9	1.40e+08	1.40e+08	0.38597	rs3750518	-4.64	rs12115325	0.321425	-23.66	0.3104	55	4	lasso	0.32357	4.19e-149	-0.12861	8.98e-01	NA	NA	NA	NA	NA
SARDH-out.wgt.RDat	/u/home/t/tboltz/project-ophoff/rna_whole_blood/bulk_TWAS_latest/test_sig_weights_lowcov_bulk//SARDH-out.wgt.RDat	SARDH	9	1.37e+08	1.37e+08	0.10373	rs505922	-20.80	rs694821	0.039085	-8.35	-0.4670	139	4	lasso	0.05916	6.19e-25	0.63654	5.24e-01	NA	NA	NA	NA	NA
SCAI-out.wgt.RDat	/u/home/t/tboltz/project-ophoff/rna_whole_blood/bulk_TWAS_latest/test_sig_weights_lowcov_bulk//SCAI-out.wgt.RDat	SCAI	9	1.28e+08	1.28e+08	0.00851	rs11792152	5.73	rs10760394	0.006514	-4.14	4.0418	102	13	enet	0.00651	4.56e-04	-3.82717	1.30e-04	0.024	0.017	0.416	0.297	0.246
SEC16A-out.wgt.RDat	/u/home/t/tboltz/project-ophoff/rna_whole_blood/bulk_TWAS_latest/test_sig_weights_lowcov_bulk//SEC16A-out.wgt.RDat	SEC16A	9	1.39e+08	1.39e+08	0.02043	rs4880163	4.26	rs11145835	0.008160	-4.64	-1.6874	74	2	lasso	0.00616	6.37e-04	1.75447	7.94e-02	NA	NA	NA	NA	NA
SECISBP2-out.wgt.RDat	/u/home/t/tboltz/project-ophoff/rna_whole_blood/bulk_TWAS_latest/test_sig_weights_lowcov_bulk//SECISBP2-out.wgt.RDat	SECISBP2	9	9.19e+07	9.19e+07	0.13212	rs9314663	21.27	rs4876971	0.034067	8.23	-2.7377	133	44	enet	0.07003	2.50e-29	-2.10576	3.52e-02	0.000	0.000	0.000	1.000	0.000
SEMA4D-out.wgt.RDat	/u/home/t/tboltz/project-ophoff/rna_whole_blood/bulk_TWAS_latest/test_sig_weights_lowcov_bulk//SEMA4D-out.wgt.RDat	SEMA4D	9	9.21e+07	9.21e+07	0.19068	rs7029876	-9.71	rs4405007	0.132947	-15.24	-0.4742	98	18	enet	0.18374	1.79e-78	-0.29435	7.68e-01	NA	NA	NA	NA	NA
SETX-out.wgt.RDat	/u/home/t/tboltz/project-ophoff/rna_whole_blood/bulk_TWAS_latest/test_sig_weights_lowcov_bulk//SETX-out.wgt.RDat	SETX	9	1.35e+08	1.35e+08	0.03462	rs1999121	2.99	rs7869435	0.038493	8.36	-1.3258	124	7	lasso	0.03601	1.04e-15	-1.43742	1.51e-01	NA	NA	NA	NA	NA
SH2D3C-out.wgt.RDat	/u/home/t/tboltz/project-ophoff/rna_whole_blood/bulk_TWAS_latest/test_sig_weights_lowcov_bulk//SH2D3C-out.wgt.RDat	SH2D3C	9	1.31e+08	1.31e+08	0.03796	rs3739821	8.08	rs7852090	0.014576	5.37	1.0055	105	5	lasso	0.01593	8.29e-08	0.21309	8.31e-01	NA	NA	NA	NA	NA
SH3GLB2-out.wgt.RDat	/u/home/t/tboltz/project-ophoff/rna_whole_blood/bulk_TWAS_latest/test_sig_weights_lowcov_bulk//SH3GLB2-out.wgt.RDat	SH3GLB2	9	1.32e+08	1.32e+08	0.05639	rs1411080	-2.73	rs7034952	0.088288	-12.65	0.1578	80	7	enet	0.08897	4.22e-37	-0.03475	9.72e-01	NA	NA	NA	NA	NA
SIGMAR1-out.wgt.RDat	/u/home/t/tboltz/project-ophoff/rna_whole_blood/bulk_TWAS_latest/test_sig_weights_lowcov_bulk//SIGMAR1-out.wgt.RDat	SIGMAR1	9	3.46e+07	3.46e+07	0.05555	rs679787	-7.64	rs12553321	0.027832	-7.15	-0.2871	150	3	lasso	0.03959	4.00e-17	-0.59696	5.51e-01	NA	NA	NA	NA	NA
SLC25A51-out.wgt.RDat	/u/home/t/tboltz/project-ophoff/rna_whole_blood/bulk_TWAS_latest/test_sig_weights_lowcov_bulk//SLC25A51-out.wgt.RDat	SLC25A51	9	3.79e+07	3.79e+07	0.05267	rs7856735	3.48	rs7040503	0.078363	-11.82	-1.7514	170	29	enet	0.08472	2.41e-35	1.28874	1.97e-01	NA	NA	NA	NA	NA
SLC31A1-out.wgt.RDat	/u/home/t/tboltz/project-ophoff/rna_whole_blood/bulk_TWAS_latest/test_sig_weights_lowcov_bulk//SLC31A1-out.wgt.RDat	SLC31A1	9	1.16e+08	1.16e+08	0.12074	rs10759611	2.84	rs12380325	0.048439	9.26	0.3680	159	32	enet	0.09429	2.60e-39	-0.75442	4.51e-01	NA	NA	NA	NA	NA
SLC31A2-out.wgt.RDat	/u/home/t/tboltz/project-ophoff/rna_whole_blood/bulk_TWAS_latest/test_sig_weights_lowcov_bulk//SLC31A2-out.wgt.RDat	SLC31A2	9	1.16e+08	1.16e+08	0.04337	rs10759611	2.84	rs3810919	0.013380	-5.61	1.6805	159	159	blup	0.02597	9.37e-12	-1.38316	1.67e-01	NA	NA	NA	NA	NA
SLC46A2-out.wgt.RDat	/u/home/t/tboltz/project-ophoff/rna_whole_blood/bulk_TWAS_latest/test_sig_weights_lowcov_bulk//SLC46A2-out.wgt.RDat	SLC46A2	9	1.16e+08	1.16e+08	0.17297	rs4979128	-4.25	rs12555600	0.051160	-9.53	-0.6843	198	6	lasso	0.10744	7.92e-45	-0.96702	3.34e-01	NA	NA	NA	NA	NA
SMC5-out.wgt.RDat	/u/home/t/tboltz/project-ophoff/rna_whole_blood/bulk_TWAS_latest/test_sig_weights_lowcov_bulk//SMC5-out.wgt.RDat	SMC5	9	7.29e+07	7.29e+07	0.02305	rs6560142	-4.66	rs2182735	0.022001	-6.31	-0.7448	188	188	blup	0.02097	8.66e-10	-0.23575	8.14e-01	NA	NA	NA	NA	NA
SMU1-out.wgt.RDat	/u/home/t/tboltz/project-ophoff/rna_whole_blood/bulk_TWAS_latest/test_sig_weights_lowcov_bulk//SMU1-out.wgt.RDat	SMU1	9	3.31e+07	3.31e+07	0.02087	rs830575	3.29	rs10813923	0.009261	-4.30	-0.0737	126	5	lasso	0.00751	1.81e-04	0.11656	9.07e-01	NA	NA	NA	NA	NA
SNAPC3-out.wgt.RDat	/u/home/t/tboltz/project-ophoff/rna_whole_blood/bulk_TWAS_latest/test_sig_weights_lowcov_bulk//SNAPC3-out.wgt.RDat	SNAPC3	9	1.54e+07	1.54e+07	0.02220	rs7870605	-3.02	rs10122299	0.005701	-4.74	1.7412	139	17	enet	0.00790	1.27e-04	-1.42790	1.53e-01	NA	NA	NA	NA	NA
SNAPC4-out.wgt.RDat	/u/home/t/tboltz/project-ophoff/rna_whole_blood/bulk_TWAS_latest/test_sig_weights_lowcov_bulk//SNAPC4-out.wgt.RDat	SNAPC4	9	1.39e+08	1.39e+08	0.04995	rs3739942	4.14	rs563	0.006190	3.70	0.6634	64	26	enet	0.02010	1.90e-09	0.84712	3.97e-01	NA	NA	NA	NA	NA
SNHG7-out.wgt.RDat	/u/home/t/tboltz/project-ophoff/rna_whole_blood/bulk_TWAS_latest/test_sig_weights_lowcov_bulk//SNHG7-out.wgt.RDat	SNHG7	9	1.40e+08	1.40e+08	0.23467	rs3750518	-4.64	rs11793962	0.039872	-9.14	-1.3711	72	25	enet	0.11173	1.21e-46	-1.33649	1.81e-01	NA	NA	NA	NA	NA
SNX30-out.wgt.RDat	/u/home/t/tboltz/project-ophoff/rna_whole_blood/bulk_TWAS_latest/test_sig_weights_lowcov_bulk//SNX30-out.wgt.RDat	SNX30	9	1.16e+08	1.16e+08	0.08166	rs10817330	-5.20	rs12555600	0.034301	-7.82	-0.6843	150	9	lasso	0.05991	3.09e-25	1.23119	2.18e-01	NA	NA	NA	NA	NA
SPATA6L-out.wgt.RDat	/u/home/t/tboltz/project-ophoff/rna_whole_blood/bulk_TWAS_latest/test_sig_weights_lowcov_bulk//SPATA6L-out.wgt.RDat	SPATA6L	9	4.67e+06	4.67e+06	0.02334	rs1410004	-3.88	rs2146423	0.005584	4.54	0.4064	183	2	lasso	0.01156	4.40e-06	0.05776	9.54e-01	NA	NA	NA	NA	NA
SPOUT1-out.wgt.RDat	/u/home/t/tboltz/project-ophoff/rna_whole_blood/bulk_TWAS_latest/test_sig_weights_lowcov_bulk//SPOUT1-out.wgt.RDat	SPOUT1	9	1.32e+08	1.32e+08	0.01049	rs1411080	-2.73	rs2293968	0.011756	-5.22	-0.5598	88	9	enet	0.00911	4.14e-05	0.42295	6.72e-01	NA	NA	NA	NA	NA
ST6GALNAC6-out.wgt.RDat	/u/home/t/tboltz/project-ophoff/rna_whole_blood/bulk_TWAS_latest/test_sig_weights_lowcov_bulk//ST6GALNAC6-out.wgt.RDat	ST6GALNAC6	9	1.31e+08	1.31e+08	0.03153	rs3739821	8.08	rs3739821	0.007914	-5.04	8.0818	99	99	blup	0.01886	5.85e-09	-5.34316	9.13e-08	0.000	0.000	0.000	0.002	0.997
STOM-out.wgt.RDat	/u/home/t/tboltz/project-ophoff/rna_whole_blood/bulk_TWAS_latest/test_sig_weights_lowcov_bulk//STOM-out.wgt.RDat	STOM	9	1.24e+08	1.24e+08	0.02175	rs3761847	-4.99	rs3747847	0.001508	-3.96	-2.0354	228	4	lasso	0.00103	9.54e-02	1.58783	1.12e-01	NA	NA	NA	NA	NA
STX17-out.wgt.RDat	/u/home/t/tboltz/project-ophoff/rna_whole_blood/bulk_TWAS_latest/test_sig_weights_lowcov_bulk//STX17-out.wgt.RDat	STX17	9	1.03e+08	1.03e+08	0.04434	rs7024016	3.42	rs10123261	0.045849	9.83	-2.7020	149	32	enet	0.06131	8.39e-26	-3.04778	2.31e-03	0.000	0.924	0.000	0.008	0.067
STXBP1-out.wgt.RDat	/u/home/t/tboltz/project-ophoff/rna_whole_blood/bulk_TWAS_latest/test_sig_weights_lowcov_bulk//STXBP1-out.wgt.RDat	STXBP1	9	1.30e+08	1.30e+08	0.01153	rs3739821	8.08	rs522328	0.007328	-4.23	-0.9526	104	104	blup	0.00865	6.31e-05	0.40145	6.88e-01	NA	NA	NA	NA	NA
SURF1-out.wgt.RDat	/u/home/t/tboltz/project-ophoff/rna_whole_blood/bulk_TWAS_latest/test_sig_weights_lowcov_bulk//SURF1-out.wgt.RDat	SURF1	9	1.36e+08	1.36e+08	0.06378	rs505922	-20.80	rs8176681	0.000214	4.96	11.9876	179	179	blup	0.02728	2.87e-12	4.04108	5.32e-05	0.000	0.000	0.152	0.837	0.011
SURF6-out.wgt.RDat	/u/home/t/tboltz/project-ophoff/rna_whole_blood/bulk_TWAS_latest/test_sig_weights_lowcov_bulk//SURF6-out.wgt.RDat	SURF6	9	1.36e+08	1.36e+08	0.20688	rs505922	-20.80	rs886090	0.116661	-14.31	0.3119	182	24	enet	0.17514	1.57e-74	0.35133	7.25e-01	NA	NA	NA	NA	NA
SUSD1-out.wgt.RDat	/u/home/t/tboltz/project-ophoff/rna_whole_blood/bulk_TWAS_latest/test_sig_weights_lowcov_bulk//SUSD1-out.wgt.RDat	SUSD1	9	1.15e+08	1.15e+08	0.31766	rs10125413	-13.53	rs4979085	0.248395	-20.77	-2.0223	211	5	lasso	0.25650	1.40e-113	2.85648	4.28e-03	0.000	0.000	0.000	1.000	0.000
SYK-out.wgt.RDat	/u/home/t/tboltz/project-ophoff/rna_whole_blood/bulk_TWAS_latest/test_sig_weights_lowcov_bulk//SYK-out.wgt.RDat	SYK	9	9.36e+07	9.36e+07	0.31603	rs10448310	-6.82	rs10448310	0.164764	16.95	-6.8219	280	50	enet	0.21176	1.31e-91	-7.24926	4.19e-13	0.000	0.000	0.000	0.001	0.999
TBC1D2-out.wgt.RDat	/u/home/t/tboltz/project-ophoff/rna_whole_blood/bulk_TWAS_latest/test_sig_weights_lowcov_bulk//TBC1D2-out.wgt.RDat	TBC1D2	9	1.01e+08	1.01e+08	0.06779	rs7855088	3.31	rs10818610	0.057126	10.52	0.2888	175	4	lasso	0.07915	4.72e-33	0.34901	7.27e-01	NA	NA	NA	NA	NA
TEK-out.wgt.RDat	/u/home/t/tboltz/project-ophoff/rna_whole_blood/bulk_TWAS_latest/test_sig_weights_lowcov_bulk//TEK-out.wgt.RDat	TEK	9	2.71e+07	2.71e+07	0.28757	rs7858722	2.70	rs7858722	0.113311	-14.89	2.6971	235	56	enet	0.28146	2.07e-126	-2.30467	2.12e-02	0.000	0.968	0.000	0.000	0.031
TEX10-out.wgt.RDat	/u/home/t/tboltz/project-ophoff/rna_whole_blood/bulk_TWAS_latest/test_sig_weights_lowcov_bulk//TEX10-out.wgt.RDat	TEX10	9	1.03e+08	1.03e+08	0.04239	rs7024016	3.42	rs7472	0.013377	5.66	0.4810	206	2	lasso	0.01527	1.50e-07	0.75933	4.48e-01	NA	NA	NA	NA	NA
TGFBR1-out.wgt.RDat	/u/home/t/tboltz/project-ophoff/rna_whole_blood/bulk_TWAS_latest/test_sig_weights_lowcov_bulk//TGFBR1-out.wgt.RDat	TGFBR1	9	1.02e+08	1.02e+08	0.04591	rs10819684	3.20	rs334363	0.007931	-6.26	1.2764	129	20	enet	0.02713	3.27e-12	-0.77058	4.41e-01	NA	NA	NA	NA	NA
TJP2-out.wgt.RDat	/u/home/t/tboltz/project-ophoff/rna_whole_blood/bulk_TWAS_latest/test_sig_weights_lowcov_bulk//TJP2-out.wgt.RDat	TJP2	9	7.17e+07	7.17e+07	0.23445	rs7024606	-3.52	rs11790543	0.216949	-19.48	0.5828	239	31	enet	0.24632	1.81e-108	-0.03678	9.71e-01	NA	NA	NA	NA	NA
TLR4-out.wgt.RDat	/u/home/t/tboltz/project-ophoff/rna_whole_blood/bulk_TWAS_latest/test_sig_weights_lowcov_bulk//TLR4-out.wgt.RDat	TLR4	9	1.20e+08	1.20e+08	0.27532	rs4986791	-3.87	rs2737191	0.342491	-24.39	-0.5680	292	43	enet	0.35415	1.75e-166	1.27854	2.01e-01	NA	NA	NA	NA	NA
TMEM245-out.wgt.RDat	/u/home/t/tboltz/project-ophoff/rna_whole_blood/bulk_TWAS_latest/test_sig_weights_lowcov_bulk//TMEM245-out.wgt.RDat	TMEM245	9	1.12e+08	1.12e+08	0.29039	rs7049166	-5.44	rs2289480	0.090229	13.86	-0.3928	232	38	enet	0.21728	2.98e-94	1.56218	1.18e-01	NA	NA	NA	NA	NA
TMEM250-out.wgt.RDat	/u/home/t/tboltz/project-ophoff/rna_whole_blood/bulk_TWAS_latest/test_sig_weights_lowcov_bulk//TMEM250-out.wgt.RDat	TMEM250	9	1.39e+08	1.39e+08	0.02751	rs7869795	-1.91	rs11792632	0.010840	-4.97	-0.1085	70	7	enet	0.01028	1.41e-05	0.29503	7.68e-01	NA	NA	NA	NA	NA
TMEM252-out.wgt.RDat	/u/home/t/tboltz/project-ophoff/rna_whole_blood/bulk_TWAS_latest/test_sig_weights_lowcov_bulk//TMEM252-out.wgt.RDat	TMEM252	9	7.12e+07	7.12e+07	0.15978	rs1411993	3.92	rs7046236	0.074783	12.52	2.0007	113	8	lasso	0.15970	1.49e-67	2.24366	2.49e-02	0.000	0.989	0.000	0.004	0.007
TMOD1-out.wgt.RDat	/u/home/t/tboltz/project-ophoff/rna_whole_blood/bulk_TWAS_latest/test_sig_weights_lowcov_bulk//TMOD1-out.wgt.RDat	TMOD1	9	1.00e+08	1.00e+08	0.03988	rs4743112	-3.52	rs2031999	0.025121	6.74	-2.0905	127	4	lasso	0.01915	4.50e-09	-2.57277	1.01e-02	0.000	0.988	0.000	0.003	0.009
TNFSF15-out.wgt.RDat	/u/home/t/tboltz/project-ophoff/rna_whole_blood/bulk_TWAS_latest/test_sig_weights_lowcov_bulk//TNFSF15-out.wgt.RDat	TNFSF15	9	1.18e+08	1.18e+08	0.15632	rs7860414	-3.72	rs6478109	0.150467	16.21	1.7524	249	2	lasso	0.14962	4.57e-63	1.78160	7.48e-02	NA	NA	NA	NA	NA
TNFSF8-out.wgt.RDat	/u/home/t/tboltz/project-ophoff/rna_whole_blood/bulk_TWAS_latest/test_sig_weights_lowcov_bulk//TNFSF8-out.wgt.RDat	TNFSF8	9	1.18e+08	1.18e+08	0.09279	rs7860414	-3.72	rs1322058	0.052196	9.58	2.2277	278	16	enet	0.07125	7.90e-30	3.46418	5.32e-04	0.000	0.986	0.000	0.002	0.011
TOR1A-out.wgt.RDat	/u/home/t/tboltz/project-ophoff/rna_whole_blood/bulk_TWAS_latest/test_sig_weights_lowcov_bulk//TOR1A-out.wgt.RDat	TOR1A	9	1.33e+08	1.33e+08	0.06018	rs3780697	-2.22	rs10116248	0.117118	-14.43	-1.5584	103	4	lasso	0.11881	1.16e-49	1.82450	6.81e-02	NA	NA	NA	NA	NA
TOR1B-out.wgt.RDat	/u/home/t/tboltz/project-ophoff/rna_whole_blood/bulk_TWAS_latest/test_sig_weights_lowcov_bulk//TOR1B-out.wgt.RDat	TOR1B	9	1.33e+08	1.33e+08	0.10088	rs3780697	-2.22	rs10116248	0.205888	-18.91	-1.5584	107	6	lasso	0.20963	1.34e-90	1.76053	7.83e-02	NA	NA	NA	NA	NA
TPM2-out.wgt.RDat	/u/home/t/tboltz/project-ophoff/rna_whole_blood/bulk_TWAS_latest/test_sig_weights_lowcov_bulk//TPM2-out.wgt.RDat	TPM2	9	3.57e+07	3.57e+07	0.05810	rs6476491	5.74	rs878749	0.048656	-9.35	4.6061	174	6	lasso	0.05862	1.02e-24	-4.74421	2.09e-06	0.000	0.007	0.000	0.381	0.612
TRAF1-out.wgt.RDat	/u/home/t/tboltz/project-ophoff/rna_whole_blood/bulk_TWAS_latest/test_sig_weights_lowcov_bulk//TRAF1-out.wgt.RDat	TRAF1	9	1.24e+08	1.24e+08	0.02168	rs3761847	-4.99	rs1056567	0.003220	-4.23	-2.6493	177	177	blup	0.00991	1.99e-05	3.06043	2.21e-03	0.049	0.031	0.079	0.049	0.792
TRAF2-out.wgt.RDat	/u/home/t/tboltz/project-ophoff/rna_whole_blood/bulk_TWAS_latest/test_sig_weights_lowcov_bulk//TRAF2-out.wgt.RDat	TRAF2	9	1.40e+08	1.40e+08	0.00902	rs3750518	-4.64	rs4880162	0.007992	3.98	4.2520	59	7	enet	0.00663	4.07e-04	3.73731	1.86e-04	0.509	0.061	0.041	0.005	0.384
TRIM14-out.wgt.RDat	/u/home/t/tboltz/project-ophoff/rna_whole_blood/bulk_TWAS_latest/test_sig_weights_lowcov_bulk//TRIM14-out.wgt.RDat	TRIM14	9	1.01e+08	1.01e+08	0.01765	rs7855088	3.31	rs2795492	0.012051	4.73	1.2878	187	17	enet	0.01194	3.09e-06	2.02758	4.26e-02	0.525	0.471	0.001	0.001	0.002
TRIM32-out.wgt.RDat	/u/home/t/tboltz/project-ophoff/rna_whole_blood/bulk_TWAS_latest/test_sig_weights_lowcov_bulk//TRIM32-out.wgt.RDat	TRIM32	9	1.19e+08	1.19e+08	0.01854	rs6478241	-4.49	rs4837587	-0.000457	3.65	2.9344	180	20	enet	0.00182	4.17e-02	2.30481	2.12e-02	0.937	0.034	0.024	0.001	0.005
TRMO-out.wgt.RDat	/u/home/t/tboltz/project-ophoff/rna_whole_blood/bulk_TWAS_latest/test_sig_weights_lowcov_bulk//TRMO-out.wgt.RDat	TRMO	9	1.01e+08	1.01e+08	0.03862	rs4743112	-3.52	rs6586	0.035897	-8.37	-1.4827	157	20	enet	0.04989	3.21e-21	3.14747	1.65e-03	0.000	0.980	0.000	0.003	0.017
TRMT10B-out.wgt.RDat	/u/home/t/tboltz/project-ophoff/rna_whole_blood/bulk_TWAS_latest/test_sig_weights_lowcov_bulk//TRMT10B-out.wgt.RDat	TRMT10B	9	3.78e+07	3.78e+07	0.03281	rs7856735	3.48	rs10973540	0.012305	-5.57	-0.8478	169	24	enet	0.02479	2.72e-11	1.61762	1.06e-01	NA	NA	NA	NA	NA
TRPM6-out.wgt.RDat	/u/home/t/tboltz/project-ophoff/rna_whole_blood/bulk_TWAS_latest/test_sig_weights_lowcov_bulk//TRPM6-out.wgt.RDat	TRPM6	9	7.75e+07	7.75e+07	0.31468	rs1327836	2.60	rs7045949	0.090162	12.64	-1.8422	112	7	lasso	0.12577	1.20e-52	-1.24013	2.15e-01	NA	NA	NA	NA	NA
TSC1-out.wgt.RDat	/u/home/t/tboltz/project-ophoff/rna_whole_blood/bulk_TWAS_latest/test_sig_weights_lowcov_bulk//TSC1-out.wgt.RDat	TSC1	9	1.36e+08	1.36e+08	0.03067	rs505922	-20.80	rs2250057	0.001779	4.34	-0.4570	182	3	lasso	0.00360	7.20e-03	-0.18450	8.54e-01	NA	NA	NA	NA	NA
TTC16-out.wgt.RDat	/u/home/t/tboltz/project-ophoff/rna_whole_blood/bulk_TWAS_latest/test_sig_weights_lowcov_bulk//TTC16-out.wgt.RDat	TTC16	9	1.30e+08	1.30e+08	0.04349	rs3739821	8.08	rs13298768	0.058741	-10.14	-0.8071	102	3	lasso	0.05879	8.71e-25	0.81227	4.17e-01	NA	NA	NA	NA	NA
TTC39B-out.wgt.RDat	/u/home/t/tboltz/project-ophoff/rna_whole_blood/bulk_TWAS_latest/test_sig_weights_lowcov_bulk//TTC39B-out.wgt.RDat	TTC39B	9	1.53e+07	1.53e+07	0.20432	rs7870605	-3.02	rs1122677	0.352117	-24.73	0.8531	123	41	enet	0.42506	3.70e-210	-0.33058	7.41e-01	NA	NA	NA	NA	NA
TTLL11-out.wgt.RDat	/u/home/t/tboltz/project-ophoff/rna_whole_blood/bulk_TWAS_latest/test_sig_weights_lowcov_bulk//TTLL11-out.wgt.RDat	TTLL11	9	1.25e+08	1.25e+08	0.02136	rs4147657	-3.25	rs11506795	0.011727	5.69	0.9602	163	3	lasso	0.01939	3.62e-09	1.24677	2.12e-01	NA	NA	NA	NA	NA
TUT7-out.wgt.RDat	/u/home/t/tboltz/project-ophoff/rna_whole_blood/bulk_TWAS_latest/test_sig_weights_lowcov_bulk//TUT7-out.wgt.RDat	TUT7	9	8.90e+07	8.90e+07	0.06620	rs4878010	-3.83	rs791323	0.040922	8.66	0.4560	82	2	lasso	0.03983	3.19e-17	0.45580	6.49e-01	NA	NA	NA	NA	NA
TXN-out.wgt.RDat	/u/home/t/tboltz/project-ophoff/rna_whole_blood/bulk_TWAS_latest/test_sig_weights_lowcov_bulk//TXN-out.wgt.RDat	TXN	9	1.13e+08	1.13e+08	0.05368	rs1930249	7.69	rs2301241	0.006218	-5.50	2.7387	245	47	enet	0.03424	5.21e-15	0.40157	6.88e-01	NA	NA	NA	NA	NA
UAP1L1-out.wgt.RDat	/u/home/t/tboltz/project-ophoff/rna_whole_blood/bulk_TWAS_latest/test_sig_weights_lowcov_bulk//UAP1L1-out.wgt.RDat	UAP1L1	9	1.40e+08	1.40e+08	0.40543	rs3750518	-4.64	rs12115325	0.236953	-20.25	0.3104	55	5	lasso	0.23739	4.85e-104	-0.15193	8.79e-01	NA	NA	NA	NA	NA
UBAC1-out.wgt.RDat	/u/home/t/tboltz/project-ophoff/rna_whole_blood/bulk_TWAS_latest/test_sig_weights_lowcov_bulk//UBAC1-out.wgt.RDat	UBAC1	9	1.39e+08	1.39e+08	0.03247	rs7869795	-1.91	rs10776856	0.021266	-6.24	-0.3296	80	2	lasso	0.01965	2.85e-09	0.42811	6.69e-01	NA	NA	NA	NA	NA
UBAP1-out.wgt.RDat	/u/home/t/tboltz/project-ophoff/rna_whole_blood/bulk_TWAS_latest/test_sig_weights_lowcov_bulk//UBAP1-out.wgt.RDat	UBAP1	9	3.42e+07	3.42e+07	0.01952	rs307658	-7.08	rs2380925	0.027604	7.07	-5.8805	88	2	lasso	0.02611	8.23e-12	-5.88067	4.09e-09	0.000	0.000	0.000	0.915	0.085
UBE2R2-out.wgt.RDat	/u/home/t/tboltz/project-ophoff/rna_whole_blood/bulk_TWAS_latest/test_sig_weights_lowcov_bulk//UBE2R2-out.wgt.RDat	UBE2R2	9	3.38e+07	3.38e+07	0.01828	rs307658	-7.08	rs10971789	0.015911	5.89	6.3142	76	4	enet	0.01341	8.12e-07	7.18842	6.55e-13	0.000	0.000	0.001	0.374	0.625
UBQLN1-out.wgt.RDat	/u/home/t/tboltz/project-ophoff/rna_whole_blood/bulk_TWAS_latest/test_sig_weights_lowcov_bulk//UBQLN1-out.wgt.RDat	UBQLN1	9	8.63e+07	8.63e+07	0.23925	rs3180887	-5.22	rs2781003	0.054422	-9.98	4.4369	144	6	lasso	0.16160	2.10e-68	-3.74136	1.83e-04	0.000	0.031	0.000	0.072	0.897
UGCG-out.wgt.RDat	/u/home/t/tboltz/project-ophoff/rna_whole_blood/bulk_TWAS_latest/test_sig_weights_lowcov_bulk//UGCG-out.wgt.RDat	UGCG	9	1.15e+08	1.15e+08	0.02121	rs12555931	24.82	rs7863596	0.003133	-4.51	-4.1268	214	14	enet	0.00869	6.05e-05	1.25262	2.10e-01	NA	NA	NA	NA	NA
USP20-out.wgt.RDat	/u/home/t/tboltz/project-ophoff/rna_whole_blood/bulk_TWAS_latest/test_sig_weights_lowcov_bulk//USP20-out.wgt.RDat	USP20	9	1.33e+08	1.33e+08	0.02072	rs3780697	-2.22	rs11793199	0.026181	-7.30	-1.1423	101	7	enet	0.02929	4.64e-13	1.34999	1.77e-01	NA	NA	NA	NA	NA
VAV2-out.wgt.RDat	/u/home/t/tboltz/project-ophoff/rna_whole_blood/bulk_TWAS_latest/test_sig_weights_lowcov_bulk//VAV2-out.wgt.RDat	VAV2	9	1.37e+08	1.37e+08	0.05719	rs3858101	2.76	rs2106373	0.052155	9.81	-1.6699	81	14	enet	0.06319	1.47e-26	-0.94347	3.45e-01	NA	NA	NA	NA	NA
VCP-out.wgt.RDat	/u/home/t/tboltz/project-ophoff/rna_whole_blood/bulk_TWAS_latest/test_sig_weights_lowcov_bulk//VCP-out.wgt.RDat	VCP	9	3.51e+07	3.51e+07	0.05729	rs679787	-7.64	rs679787	0.088912	-12.59	-7.6415	154	9	enet	0.08788	1.19e-36	7.53664	4.82e-14	0.000	0.000	0.000	0.004	0.996
VLDLR-out.wgt.RDat	/u/home/t/tboltz/project-ophoff/rna_whole_blood/bulk_TWAS_latest/test_sig_weights_lowcov_bulk//VLDLR-out.wgt.RDat	VLDLR	9	2.62e+06	2.62e+06	0.20288	rs10812332	4.06	rs596826	0.014774	7.21	2.5017	192	86	enet	0.09256	1.37e-38	7.00824	2.41e-12	0.000	0.934	0.000	0.013	0.053
VPS13A-out.wgt.RDat	/u/home/t/tboltz/project-ophoff/rna_whole_blood/bulk_TWAS_latest/test_sig_weights_lowcov_bulk//VPS13A-out.wgt.RDat	VPS13A	9	7.98e+07	7.98e+07	0.09162	rs10869915	2.76	rs11145366	0.055771	-10.09	-0.4468	140	8	lasso	0.08930	3.08e-37	-0.56581	5.72e-01	NA	NA	NA	NA	NA
WASHC1-out.wgt.RDat	/u/home/t/tboltz/project-ophoff/rna_whole_blood/bulk_TWAS_latest/test_sig_weights_lowcov_bulk//WASHC1-out.wgt.RDat	WASHC1	9	7.39e+04	7.39e+04	0.14420	rs661356	-5.27	rs10757606	0.029756	7.30	0.4239	119	34	enet	0.04694	4.82e-20	1.12880	2.59e-01	NA	NA	NA	NA	NA
WHRN-out.wgt.RDat	/u/home/t/tboltz/project-ophoff/rna_whole_blood/bulk_TWAS_latest/test_sig_weights_lowcov_bulk//WHRN-out.wgt.RDat	WHRN	9	1.17e+08	1.17e+08	0.25335	rs7860414	-3.72	rs2296262	0.123914	14.68	0.6777	166	8	lasso	0.12432	5.03e-52	0.53032	5.96e-01	NA	NA	NA	NA	NA
ZBTB26-out.wgt.RDat	/u/home/t/tboltz/project-ophoff/rna_whole_blood/bulk_TWAS_latest/test_sig_weights_lowcov_bulk//ZBTB26-out.wgt.RDat	ZBTB26	9	1.26e+08	1.26e+08	0.02505	rs2793003	-5.16	rs700059	0.028757	7.86	-4.9928	148	15	enet	0.03136	7.06e-14	-5.05242	4.36e-07	0.000	0.004	0.000	0.013	0.984
ZBTB34-out.wgt.RDat	/u/home/t/tboltz/project-ophoff/rna_whole_blood/bulk_TWAS_latest/test_sig_weights_lowcov_bulk//ZBTB34-out.wgt.RDat	ZBTB34	9	1.30e+08	1.30e+08	0.01301	rs3120029	3.13	rs10819243	0.005502	4.67	2.1239	105	3	lasso	0.00282	1.53e-02	1.25650	2.09e-01	NA	NA	NA	NA	NA
ZBTB6-out.wgt.RDat	/u/home/t/tboltz/project-ophoff/rna_whole_blood/bulk_TWAS_latest/test_sig_weights_lowcov_bulk//ZBTB6-out.wgt.RDat	ZBTB6	9	1.26e+08	1.26e+08	0.04926	rs2793003	-5.16	rs591883	0.023851	-7.17	-3.3280	149	149	blup	0.03114	8.70e-14	2.17187	2.99e-02	0.000	0.189	0.000	0.722	0.089
ZCCHC7-out.wgt.RDat	/u/home/t/tboltz/project-ophoff/rna_whole_blood/bulk_TWAS_latest/test_sig_weights_lowcov_bulk//ZCCHC7-out.wgt.RDat	ZCCHC7	9	3.71e+07	3.71e+07	0.02670	rs6476619	-2.32	rs13290794	0.026165	-7.04	1.6850	147	5	lasso	0.02495	2.36e-11	-1.81299	6.98e-02	NA	NA	NA	NA	NA
ZDHHC21-out.wgt.RDat	/u/home/t/tboltz/project-ophoff/rna_whole_blood/bulk_TWAS_latest/test_sig_weights_lowcov_bulk//ZDHHC21-out.wgt.RDat	ZDHHC21	9	1.47e+07	1.47e+07	0.12861	rs10810237	-2.84	rs2890989	0.090947	-12.70	-2.1017	142	11	lasso	0.11984	4.23e-50	2.24111	2.50e-02	0.000	0.990	0.000	0.001	0.010
ZER1-out.wgt.RDat	/u/home/t/tboltz/project-ophoff/rna_whole_blood/bulk_TWAS_latest/test_sig_weights_lowcov_bulk//ZER1-out.wgt.RDat	ZER1	9	1.32e+08	1.32e+08	0.02057	rs1411080	-2.73	rs2280844	0.006455	-4.04	-0.5713	83	83	blup	0.00725	2.29e-04	-0.29808	7.66e-01	NA	NA	NA	NA	NA
ZFAND5-out.wgt.RDat	/u/home/t/tboltz/project-ophoff/rna_whole_blood/bulk_TWAS_latest/test_sig_weights_lowcov_bulk//ZFAND5-out.wgt.RDat	ZFAND5	9	7.50e+07	7.50e+07	0.02620	rs4745183	-5.19	rs9411042	0.004647	-4.33	-3.7754	138	23	enet	0.01748	2.03e-08	2.21571	2.67e-02	0.041	0.009	0.031	0.006	0.913
ZFP37-out.wgt.RDat	/u/home/t/tboltz/project-ophoff/rna_whole_blood/bulk_TWAS_latest/test_sig_weights_lowcov_bulk//ZFP37-out.wgt.RDat	ZFP37	9	1.16e+08	1.16e+08	0.02736	rs10759611	2.84	rs9792498	0.011452	4.83	-0.5277	159	13	enet	0.01572	9.99e-08	-0.99102	3.22e-01	NA	NA	NA	NA	NA
ZNF367-out.wgt.RDat	/u/home/t/tboltz/project-ophoff/rna_whole_blood/bulk_TWAS_latest/test_sig_weights_lowcov_bulk//ZNF367-out.wgt.RDat	ZNF367	9	9.92e+07	9.92e+07	0.03600	rs2479827	-3.03	rs10760999	0.010403	-4.87	-2.9075	173	15	enet	0.01815	1.11e-08	0.75136	4.52e-01	NA	NA	NA	NA	NA
ZNF483-out.wgt.RDat	/u/home/t/tboltz/project-ophoff/rna_whole_blood/bulk_TWAS_latest/test_sig_weights_lowcov_bulk//ZNF483-out.wgt.RDat	ZNF483	9	1.14e+08	1.14e+08	0.06079	rs1411424	64.12	rs3818719	0.030422	7.47	12.6274	243	4	lasso	0.03323	1.31e-14	7.44605	9.62e-14	0.000	0.000	0.000	1.000	0.000
ZNF79-out.wgt.RDat	/u/home/t/tboltz/project-ophoff/rna_whole_blood/bulk_TWAS_latest/test_sig_weights_lowcov_bulk//ZNF79-out.wgt.RDat	ZNF79	9	1.30e+08	1.30e+08	0.06604	rs2246011	5.23	rs2243955	0.018650	-7.45	-0.1679	112	11	enet	0.04419	5.95e-19	-2.18216	2.91e-02	0.000	0.377	0.000	0.541	0.081
