## Supplementary material for "Cell type deconvolution of bulk blood RNA-Seq to reveal biological insights of neuropsychiatric disorders": TWAS Supplemental Tables: UKB_460K.blood_PLATELET_COUNT.all_chr_out.txt (part 1 of 2)

PANEL	FILE	ID	CHR	P0	P1	HSQ	BEST.GWAS.ID	BEST.GWAS.Z	EQTL.ID	EQTL.R2	EQTL.Z	EQTL.GWAS.Z	NSNP	NWGT	MODEL	MODELCV.R2	MODELCV.PV	TWAS.Z	TWAS.P	COLOC.PP0	COLOC.PP1	COLOC.PP2	COLOC.PP3	COLOC.PP4
ABCC2-out.wgt.RDat	/u/home/t/tboltz/project-ophoff/rna_whole_blood/bulk_TWAS_latest/test_sig_weights_lowcov_bulk//ABCC2-out.wgt.RDat	ABCC2	10	1.02e+08	1.02e+08	0.01495	rs12413565	-10.18	rs4148394	0.007901	4.79	-5.1749	201	20	enet	0.01291	1.29e-06	-2.6226	8.73e-03	0.000	0.000	0.087	0.908	0.006
ABI1-out.wgt.RDat	/u/home/t/tboltz/project-ophoff/rna_whole_blood/bulk_TWAS_latest/test_sig_weights_lowcov_bulk//ABI1-out.wgt.RDat	ABI1	10	2.72e+07	2.72e+07	0.04348	rs7087033	-8.29	rs11015278	0.020514	6.38	-0.4256	159	4	lasso	0.01599	7.85e-08	-0.5111	6.09e-01	NA	NA	NA	NA	NA
ABLIM1-out.wgt.RDat	/u/home/t/tboltz/project-ophoff/rna_whole_blood/bulk_TWAS_latest/test_sig_weights_lowcov_bulk//ABLIM1-out.wgt.RDat	ABLIM1	10	1.17e+08	1.17e+08	0.03060	rs11196730	-3.58	rs10885579	0.018600	6.06	-2.1161	141	141	blup	0.02112	7.53e-10	-1.1097	2.67e-01	NA	NA	NA	NA	NA
ACSL5-out.wgt.RDat	/u/home/t/tboltz/project-ophoff/rna_whole_blood/bulk_TWAS_latest/test_sig_weights_lowcov_bulk//ACSL5-out.wgt.RDat	ACSL5	10	1.14e+08	1.14e+08	0.12348	rs11195943	-9.56	rs11195940	0.208366	19.02	-2.4904	135	6	lasso	0.21001	8.86e-91	-2.3132	2.07e-02	0.000	0.000	0.000	1.000	0.000
ACTA2-out.wgt.RDat	/u/home/t/tboltz/project-ophoff/rna_whole_blood/bulk_TWAS_latest/test_sig_weights_lowcov_bulk//ACTA2-out.wgt.RDat	ACTA2	10	9.08e+07	9.08e+07	0.01060	rs1412444	3.98	rs11202874	0.005079	-4.39	-1.0976	166	166	blup	0.00217	2.93e-02	2.3391	1.93e-02	0.712	0.276	0.008	0.003	0.001
ACTR1A-out.wgt.RDat	/u/home/t/tboltz/project-ophoff/rna_whole_blood/bulk_TWAS_latest/test_sig_weights_lowcov_bulk//ACTR1A-out.wgt.RDat	ACTR1A	10	1.04e+08	1.04e+08	0.02008	rs2296580	7.86	rs12162	0.022999	-6.66	-6.1523	165	4	lasso	0.02190	3.72e-10	6.1049	1.03e-09	0.000	0.000	0.000	0.997	0.003
ADAM12-out.wgt.RDat	/u/home/t/tboltz/project-ophoff/rna_whole_blood/bulk_TWAS_latest/test_sig_weights_lowcov_bulk//ADAM12-out.wgt.RDat	ADAM12	10	1.28e+08	1.28e+08	0.05262	rs4420178	-2.66	rs10901483	0.014302	-5.79	-0.3704	206	21	enet	0.02678	4.51e-12	-0.4149	6.78e-01	NA	NA	NA	NA	NA
ADAM8-out.wgt.RDat	/u/home/t/tboltz/project-ophoff/rna_whole_blood/bulk_TWAS_latest/test_sig_weights_lowcov_bulk//ADAM8-out.wgt.RDat	ADAM8	10	1.35e+08	1.35e+08	0.09530	rs2995307	2.96	rs2275725	0.052706	9.84	2.7672	182	39	enet	0.06966	3.50e-29	2.2491	2.45e-02	0.000	0.956	0.000	0.001	0.043
ADARB2-out.wgt.RDat	/u/home/t/tboltz/project-ophoff/rna_whole_blood/bulk_TWAS_latest/test_sig_weights_lowcov_bulk//ADARB2-out.wgt.RDat	ADARB2	10	1.78e+06	1.78e+06	0.28074	rs4362074	-2.87	rs2804102	0.118243	-14.37	-0.8619	228	38	enet	0.15575	8.67e-66	-0.1371	8.91e-01	NA	NA	NA	NA	NA
ADD3-out.wgt.RDat	/u/home/t/tboltz/project-ophoff/rna_whole_blood/bulk_TWAS_latest/test_sig_weights_lowcov_bulk//ADD3-out.wgt.RDat	ADD3	10	1.12e+08	1.12e+08	0.08416	rs7911181	-6.05	rs7071509	0.091972	12.93	-5.5119	163	13	lasso	0.09019	1.31e-37	-5.4972	3.86e-08	0.000	0.000	0.000	0.123	0.876
ADK-out.wgt.RDat	/u/home/t/tboltz/project-ophoff/rna_whole_blood/bulk_TWAS_latest/test_sig_weights_lowcov_bulk//ADK-out.wgt.RDat	ADK	10	7.59e+07	7.59e+07	0.38938	rs10509348	6.45	rs4414157	0.235859	20.25	-2.2427	119	27	enet	0.31566	9.82e-145	-1.7991	7.20e-02	NA	NA	NA	NA	NA
AGAP4-out.wgt.RDat	/u/home/t/tboltz/project-ophoff/rna_whole_blood/bulk_TWAS_latest/test_sig_weights_lowcov_bulk//AGAP4-out.wgt.RDat	AGAP4	10	4.63e+07	4.63e+07	0.30925	rs9422651	-2.40	rs702366	0.065217	10.73	0.7353	64	24	enet	0.10967	9.02e-46	-0.1769	8.60e-01	NA	NA	NA	NA	NA
AGAP6-out.wgt.RDat	/u/home/t/tboltz/project-ophoff/rna_whole_blood/bulk_TWAS_latest/test_sig_weights_lowcov_bulk//AGAP6-out.wgt.RDat	AGAP6	10	5.17e+07	5.17e+07	0.04972	rs10761618	2.82	rs4630241	0.014612	-5.21	2.1411	81	3	lasso	0.01283	1.38e-06	-1.9683	4.90e-02	0.059	0.932	0.000	0.000	0.009
AIFM2-out.wgt.RDat	/u/home/t/tboltz/project-ophoff/rna_whole_blood/bulk_TWAS_latest/test_sig_weights_lowcov_bulk//AIFM2-out.wgt.RDat	AIFM2	10	7.19e+07	7.19e+07	0.02122	rs2271700	-3.64	rs10999211	0.011619	-5.07	-0.1200	221	27	enet	0.01013	1.62e-05	-0.2790	7.80e-01	NA	NA	NA	NA	NA
AKR1C1-out.wgt.RDat	/u/home/t/tboltz/project-ophoff/rna_whole_blood/bulk_TWAS_latest/test_sig_weights_lowcov_bulk//AKR1C1-out.wgt.RDat	AKR1C1	10	5.01e+06	5.01e+06	0.03534	rs3750571	-4.20	rs3924661	0.010477	4.66	-0.5883	231	231	blup	0.02104	8.12e-10	1.1060	2.69e-01	NA	NA	NA	NA	NA
AKR1C2-out.wgt.RDat	/u/home/t/tboltz/project-ophoff/rna_whole_blood/bulk_TWAS_latest/test_sig_weights_lowcov_bulk//AKR1C2-out.wgt.RDat	AKR1C2	10	5.06e+06	5.06e+06	0.21257	rs3750571	-4.20	rs7922153	0.140524	15.73	3.1617	226	27	enet	0.14154	1.67e-59	3.1799	1.47e-03	0.000	0.841	0.000	0.026	0.133
AKR1C3-out.wgt.RDat	/u/home/t/tboltz/project-ophoff/rna_whole_blood/bulk_TWAS_latest/test_sig_weights_lowcov_bulk//AKR1C3-out.wgt.RDat	AKR1C3	10	5.08e+06	5.08e+06	0.10184	rs3750571	-4.20	rs1987511	0.039485	-8.41	0.5393	222	7	lasso	0.06172	5.77e-26	-0.6454	5.19e-01	NA	NA	NA	NA	NA
AKR1C7P-out.wgt.RDat	/u/home/t/tboltz/project-ophoff/rna_whole_blood/bulk_TWAS_latest/test_sig_weights_lowcov_bulk//AKR1C7P-out.wgt.RDat	AKR1C7P	10	5.33e+06	5.33e+06	0.14641	rs3750571	-4.20	rs11499158	0.043613	-8.94	1.3495	254	41	enet	0.09586	5.74e-40	-0.0111	9.91e-01	NA	NA	NA	NA	NA
AKR1E2-out.wgt.RDat	/u/home/t/tboltz/project-ophoff/rna_whole_blood/bulk_TWAS_latest/test_sig_weights_lowcov_bulk//AKR1E2-out.wgt.RDat	AKR1E2	10	4.83e+06	4.83e+06	0.31778	rs3750571	-4.20	rs4500389	0.145669	-16.01	0.2458	227	37	enet	0.24408	2.37e-107	-0.6450	5.19e-01	NA	NA	NA	NA	NA
ALDH18A1-out.wgt.RDat	/u/home/t/tboltz/project-ophoff/rna_whole_blood/bulk_TWAS_latest/test_sig_weights_lowcov_bulk//ALDH18A1-out.wgt.RDat	ALDH18A1	10	9.74e+07	9.74e+07	0.02001	rs1410605	-7.15	rs10882692	0.003498	4.20	0.1718	273	16	enet	0.01131	5.51e-06	0.8821	3.78e-01	NA	NA	NA	NA	NA
ALOX5-out.wgt.RDat	/u/home/t/tboltz/project-ophoff/rna_whole_blood/bulk_TWAS_latest/test_sig_weights_lowcov_bulk//ALOX5-out.wgt.RDat	ALOX5	10	4.59e+07	4.59e+07	0.13548	rs11471	2.48	rs6413416	0.083416	-12.14	-1.1297	113	113	blup	0.11590	2.04e-48	1.1584	2.47e-01	NA	NA	NA	NA	NA
ANKRD16-out.wgt.RDat	/u/home/t/tboltz/project-ophoff/rna_whole_blood/bulk_TWAS_latest/test_sig_weights_lowcov_bulk//ANKRD16-out.wgt.RDat	ANKRD16	10	5.93e+06	5.93e+06	0.01423	rs1983890	3.91	rs2380205	0.000604	-3.35	-0.4442	174	174	blup	0.00697	2.99e-04	0.2811	7.79e-01	NA	NA	NA	NA	NA
ANKRD26-out.wgt.RDat	/u/home/t/tboltz/project-ophoff/rna_whole_blood/bulk_TWAS_latest/test_sig_weights_lowcov_bulk//ANKRD26-out.wgt.RDat	ANKRD26	10	2.74e+07	2.74e+07	0.21929	rs7087033	-8.29	rs2995499	0.040669	8.57	3.2739	188	43	enet	0.10621	2.62e-44	2.3288	1.99e-02	0.000	0.000	0.000	1.000	0.000
ANXA11-out.wgt.RDat	/u/home/t/tboltz/project-ophoff/rna_whole_blood/bulk_TWAS_latest/test_sig_weights_lowcov_bulk//ANXA11-out.wgt.RDat	ANXA11	10	8.20e+07	8.20e+07	0.06388	rs10788549	-5.11	rs1983775	0.045481	9.75	4.5301	194	194	blup	0.08322	9.94e-35	1.1847	2.36e-01	NA	NA	NA	NA	NA
AP3M1-out.wgt.RDat	/u/home/t/tboltz/project-ophoff/rna_whole_blood/bulk_TWAS_latest/test_sig_weights_lowcov_bulk//AP3M1-out.wgt.RDat	AP3M1	10	7.59e+07	7.59e+07	0.26334	rs10509348	6.45	rs4414157	0.048612	9.26	-2.2427	119	27	enet	0.07026	2.00e-29	-1.0172	3.09e-01	NA	NA	NA	NA	NA
APBB1IP-out.wgt.RDat	/u/home/t/tboltz/project-ophoff/rna_whole_blood/bulk_TWAS_latest/test_sig_weights_lowcov_bulk//APBB1IP-out.wgt.RDat	APBB1IP	10	2.67e+07	2.67e+07	0.29014	rs10508720	4.28	rs3006819	0.169403	17.16	0.6579	155	18	enet	0.20570	9.90e-89	1.4466	1.48e-01	NA	NA	NA	NA	NA
ARHGAP12-out.wgt.RDat	/u/home/t/tboltz/project-ophoff/rna_whole_blood/bulk_TWAS_latest/test_sig_weights_lowcov_bulk//ARHGAP12-out.wgt.RDat	ARHGAP12	10	3.22e+07	3.22e+07	0.10894	rs2808096	-4.51	rs2778650	0.101432	-13.31	-0.5897	111	25	enet	0.12792	1.42e-53	1.9368	5.28e-02	NA	NA	NA	NA	NA
ARHGAP19-out.wgt.RDat	/u/home/t/tboltz/project-ophoff/rna_whole_blood/bulk_TWAS_latest/test_sig_weights_lowcov_bulk//ARHGAP19-out.wgt.RDat	ARHGAP19	10	9.91e+07	9.91e+07	0.24396	rs3814553	6.01	rs11189092	0.277064	22.00	1.0334	179	27	enet	0.30287	8.86e-138	2.5211	1.17e-02	0.000	0.002	0.000	0.998	0.000
ARHGAP21-out.wgt.RDat	/u/home/t/tboltz/project-ophoff/rna_whole_blood/bulk_TWAS_latest/test_sig_weights_lowcov_bulk//ARHGAP21-out.wgt.RDat	ARHGAP21	10	2.50e+07	2.50e+07	0.10352	rs11014291	-10.17	rs10828675	0.053532	-9.88	-0.2346	92	34	enet	0.08109	7.49e-34	-1.1203	2.63e-01	NA	NA	NA	NA	NA
ARHGAP22-out.wgt.RDat	/u/home/t/tboltz/project-ophoff/rna_whole_blood/bulk_TWAS_latest/test_sig_weights_lowcov_bulk//ARHGAP22-out.wgt.RDat	ARHGAP22	10	4.99e+07	4.99e+07	0.17328	rs2725190	-10.75	rs1822861	0.051455	9.55	1.1423	204	9	lasso	0.08454	2.85e-35	0.8072	4.20e-01	NA	NA	NA	NA	NA
ARID5B-out.wgt.RDat	/u/home/t/tboltz/project-ophoff/rna_whole_blood/bulk_TWAS_latest/test_sig_weights_lowcov_bulk//ARID5B-out.wgt.RDat	ARID5B	10	6.37e+07	6.37e+07	0.09910	rs6479782	6.90	rs3125734	0.028228	7.99	-0.0448	191	26	enet	0.05258	2.71e-22	-1.9934	4.62e-02	0.000	0.000	0.000	1.000	0.000
ARL3-out.wgt.RDat	/u/home/t/tboltz/project-ophoff/rna_whole_blood/bulk_TWAS_latest/test_sig_weights_lowcov_bulk//ARL3-out.wgt.RDat	ARL3	10	1.04e+08	1.04e+08	0.00552	rs2296580	7.86	rs3781287	0.001912	3.70	3.3461	224	224	blup	0.00410	4.43e-03	4.9301	8.22e-07	0.000	0.000	0.849	0.137	0.014
ARL5B-out.wgt.RDat	/u/home/t/tboltz/project-ophoff/rna_whole_blood/bulk_TWAS_latest/test_sig_weights_lowcov_bulk//ARL5B-out.wgt.RDat	ARL5B	10	1.89e+07	1.89e+07	0.02414	rs10829245	-3.75	rs2272274	0.026458	6.93	1.5389	203	2	lasso	0.02542	1.54e-11	1.5198	1.29e-01	NA	NA	NA	NA	NA
ARMC3-out.wgt.RDat	/u/home/t/tboltz/project-ophoff/rna_whole_blood/bulk_TWAS_latest/test_sig_weights_lowcov_bulk//ARMC3-out.wgt.RDat	ARMC3	10	2.32e+07	2.32e+07	0.03513	rs7899156	4.37	rs10828351	0.024669	-6.82	0.1197	154	26	enet	0.02353	8.56e-11	-1.3020	1.93e-01	NA	NA	NA	NA	NA
ARMH3-out.wgt.RDat	/u/home/t/tboltz/project-ophoff/rna_whole_blood/bulk_TWAS_latest/test_sig_weights_lowcov_bulk//ARMH3-out.wgt.RDat	ARMH3	10	1.04e+08	1.04e+08	0.01795	rs2296580	7.86	rs17094373	0.012937	5.38	4.3121	128	14	enet	0.01756	1.89e-08	2.7833	5.38e-03	0.000	0.000	0.010	0.990	0.000
AS3MT-out.wgt.RDat	/u/home/t/tboltz/project-ophoff/rna_whole_blood/bulk_TWAS_latest/test_sig_weights_lowcov_bulk//AS3MT-out.wgt.RDat	AS3MT	10	1.05e+08	1.05e+08	0.05523	rs2296580	7.86	rs7085104	0.063005	-10.54	4.7001	209	5	lasso	0.06656	6.39e-28	-5.7718	7.84e-09	0.000	0.000	0.000	1.000	0.000
ASAH2B-out.wgt.RDat	/u/home/t/tboltz/project-ophoff/rna_whole_blood/bulk_TWAS_latest/test_sig_weights_lowcov_bulk//ASAH2B-out.wgt.RDat	ASAH2B	10	5.25e+07	5.25e+07	0.04251	rs4935211	3.31	rs4497350	0.030596	7.49	-1.1871	205	9	enet	0.03465	3.59e-15	-1.3665	1.72e-01	NA	NA	NA	NA	NA
ASAH2-out.wgt.RDat	/u/home/t/tboltz/project-ophoff/rna_whole_blood/bulk_TWAS_latest/test_sig_weights_lowcov_bulk//ASAH2-out.wgt.RDat	ASAH2	10	5.20e+07	5.20e+07	0.10313	rs10761618	2.82	rs4497350	0.047579	-9.44	-1.1871	125	1	lasso	0.04568	1.52e-19	1.1871	2.35e-01	NA	NA	NA	NA	NA
ASB13-out.wgt.RDat	/u/home/t/tboltz/project-ophoff/rna_whole_blood/bulk_TWAS_latest/test_sig_weights_lowcov_bulk//ASB13-out.wgt.RDat	ASB13	10	5.71e+06	5.71e+06	0.03347	rs3750571	-4.20	rs3793707	0.012422	4.89	0.7134	216	6	lasso	0.01033	1.35e-05	0.4526	6.51e-01	NA	NA	NA	NA	NA
ATAD1-out.wgt.RDat	/u/home/t/tboltz/project-ophoff/rna_whole_blood/bulk_TWAS_latest/test_sig_weights_lowcov_bulk//ATAD1-out.wgt.RDat	ATAD1	10	8.96e+07	8.96e+07	0.02254	rs4933467	8.62	rs1321934	0.019055	-6.30	-0.6801	161	2	lasso	0.02253	2.11e-10	1.0792	2.80e-01	NA	NA	NA	NA	NA
ATE1-out.wgt.RDat	/u/home/t/tboltz/project-ophoff/rna_whole_blood/bulk_TWAS_latest/test_sig_weights_lowcov_bulk//ATE1-out.wgt.RDat	ATE1	10	1.24e+08	1.24e+08	0.03121	rs1219643	4.29	rs7092052	0.018894	-6.07	1.0647	213	2	lasso	0.01682	3.69e-08	-0.8586	3.91e-01	NA	NA	NA	NA	NA
ATP5F1C-out.wgt.RDat	/u/home/t/tboltz/project-ophoff/rna_whole_blood/bulk_TWAS_latest/test_sig_weights_lowcov_bulk//ATP5F1C-out.wgt.RDat	ATP5F1C	10	7.83e+06	7.83e+06	0.08236	rs7078148	-2.72	rs2802460	0.064485	11.34	0.9713	113	9	enet	0.08037	1.49e-33	1.0474	2.95e-01	NA	NA	NA	NA	NA
BBIP1-out.wgt.RDat	/u/home/t/tboltz/project-ophoff/rna_whole_blood/bulk_TWAS_latest/test_sig_weights_lowcov_bulk//BBIP1-out.wgt.RDat	BBIP1	10	1.13e+08	1.13e+08	0.01946	rs745557	-2.33	rs10732804	0.018900	-5.88	-1.5373	159	4	lasso	0.01718	2.67e-08	1.5694	1.17e-01	NA	NA	NA	NA	NA
BEND7-out.wgt.RDat	/u/home/t/tboltz/project-ophoff/rna_whole_blood/bulk_TWAS_latest/test_sig_weights_lowcov_bulk//BEND7-out.wgt.RDat	BEND7	10	1.36e+07	1.36e+07	0.05819	rs2797891	3.04	rs2251555	0.035694	8.77	-1.9671	149	8	lasso	0.05710	4.16e-24	-2.0224	4.31e-02	0.000	0.994	0.000	0.000	0.006
BICC1-out.wgt.RDat	/u/home/t/tboltz/project-ophoff/rna_whole_blood/bulk_TWAS_latest/test_sig_weights_lowcov_bulk//BICC1-out.wgt.RDat	BICC1	10	6.03e+07	6.03e+07	0.02278	rs7085387	2.88	rs920259	0.008452	-4.93	0.3099	117	9	enet	0.01485	2.20e-07	-1.0539	2.92e-01	NA	NA	NA	NA	NA
BLOC1S2-out.wgt.RDat	/u/home/t/tboltz/project-ophoff/rna_whole_blood/bulk_TWAS_latest/test_sig_weights_lowcov_bulk//BLOC1S2-out.wgt.RDat	BLOC1S2	10	1.02e+08	1.02e+08	0.07516	rs603424	8.52	rs7912400	0.054395	9.75	-1.3675	207	7	lasso	0.06027	2.20e-25	-1.5236	1.28e-01	NA	NA	NA	NA	NA
BMPR1A-out.wgt.RDat	/u/home/t/tboltz/project-ophoff/rna_whole_blood/bulk_TWAS_latest/test_sig_weights_lowcov_bulk//BMPR1A-out.wgt.RDat	BMPR1A	10	8.85e+07	8.85e+07	0.05102	rs11816168	3.44	rs7074064	0.017916	-6.62	1.0743	123	123	blup	0.01955	3.12e-09	-0.1280	8.98e-01	NA	NA	NA	NA	NA
BORCS7-out.wgt.RDat	/u/home/t/tboltz/project-ophoff/rna_whole_blood/bulk_TWAS_latest/test_sig_weights_lowcov_bulk//BORCS7-out.wgt.RDat	BORCS7	10	1.05e+08	1.05e+08	0.14863	rs2296580	7.86	rs9527	0.185180	-18.05	4.6559	209	32	enet	0.20331	1.33e-87	-5.1098	3.22e-07	0.000	0.000	0.000	1.000	0.000
BTAF1-out.wgt.RDat	/u/home/t/tboltz/project-ophoff/rna_whole_blood/bulk_TWAS_latest/test_sig_weights_lowcov_bulk//BTAF1-out.wgt.RDat	BTAF1	10	9.37e+07	9.37e+07	0.01551	rs4933227	6.85	rs2048901	0.011121	-5.39	-2.9655	127	127	blup	0.01332	8.83e-07	3.7429	1.82e-04	0.000	0.000	0.009	0.987	0.004
C10orf105-out.wgt.RDat	/u/home/t/tboltz/project-ophoff/rna_whole_blood/bulk_TWAS_latest/test_sig_weights_lowcov_bulk//C10orf105-out.wgt.RDat	C10orf105	10	7.35e+07	7.35e+07	0.02288	rs780668	3.58	rs2166631	0.008507	4.16	-1.2501	254	15	enet	0.00579	8.99e-04	-1.9683	4.90e-02	0.833	0.161	0.003	0.001	0.003
CACUL1-out.wgt.RDat	/u/home/t/tboltz/project-ophoff/rna_whole_blood/bulk_TWAS_latest/test_sig_weights_lowcov_bulk//CACUL1-out.wgt.RDat	CACUL1	10	1.21e+08	1.21e+08	0.13831	rs11198774	4.36	rs4319431	0.053716	9.70	0.4174	163	7	lasso	0.06896	6.80e-29	0.2899	7.72e-01	NA	NA	NA	NA	NA
CALHM2-out.wgt.RDat	/u/home/t/tboltz/project-ophoff/rna_whole_blood/bulk_TWAS_latest/test_sig_weights_lowcov_bulk//CALHM2-out.wgt.RDat	CALHM2	10	1.05e+08	1.05e+08	0.22762	rs911547	7.32	rs3014190	0.056074	-10.38	0.4816	180	4	lasso	0.08697	2.84e-36	1.8954	5.80e-02	NA	NA	NA	NA	NA
CAMK1D-out.wgt.RDat	/u/home/t/tboltz/project-ophoff/rna_whole_blood/bulk_TWAS_latest/test_sig_weights_lowcov_bulk//CAMK1D-out.wgt.RDat	CAMK1D	10	1.24e+07	1.24e+07	0.38311	rs4750133	-3.84	rs11257655	0.303595	22.92	-1.3442	142	38	enet	0.33187	9.62e-154	-1.4728	1.41e-01	NA	NA	NA	NA	NA
CAMK2G-out.wgt.RDat	/u/home/t/tboltz/project-ophoff/rna_whole_blood/bulk_TWAS_latest/test_sig_weights_lowcov_bulk//CAMK2G-out.wgt.RDat	CAMK2G	10	7.56e+07	7.56e+07	0.00974	rs7916445	6.45	rs2254266	0.008277	4.77	1.2133	147	4	lasso	0.00866	6.25e-05	1.3672	1.72e-01	NA	NA	NA	NA	NA
CASP7-out.wgt.RDat	/u/home/t/tboltz/project-ophoff/rna_whole_blood/bulk_TWAS_latest/test_sig_weights_lowcov_bulk//CASP7-out.wgt.RDat	CASP7	10	1.15e+08	1.15e+08	0.18759	rs2419867	5.17	rs3814231	0.115058	-14.35	-2.7482	226	15	lasso	0.24845	1.57e-109	2.7648	5.70e-03	0.000	0.317	0.000	0.668	0.015
CC2D2B-out.wgt.RDat	/u/home/t/tboltz/project-ophoff/rna_whole_blood/bulk_TWAS_latest/test_sig_weights_lowcov_bulk//CC2D2B-out.wgt.RDat	CC2D2B	10	9.77e+07	9.77e+07	0.08753	rs10882675	6.44	rs3176893	0.074030	11.47	2.1321	257	8	lasso	0.09235	1.67e-38	3.5179	4.35e-04	0.000	0.000	0.000	1.000	0.000
CCDC186-out.wgt.RDat	/u/home/t/tboltz/project-ophoff/rna_whole_blood/bulk_TWAS_latest/test_sig_weights_lowcov_bulk//CCDC186-out.wgt.RDat	CCDC186	10	1.16e+08	1.16e+08	0.01884	rs2419867	5.17	rs597371	0.005557	-4.03	0.8002	143	16	enet	0.00782	1.36e-04	-2.7343	6.25e-03	0.162	0.010	0.341	0.021	0.466
CCDC6-out.wgt.RDat	/u/home/t/tboltz/project-ophoff/rna_whole_blood/bulk_TWAS_latest/test_sig_weights_lowcov_bulk//CCDC6-out.wgt.RDat	CCDC6	10	6.17e+07	6.17e+07	0.04273	rs1977684	2.80	rs721992	0.011905	-6.25	-2.1248	207	207	blup	0.02393	5.94e-11	1.4264	1.54e-01	NA	NA	NA	NA	NA
CCDC7-out.wgt.RDat	/u/home/t/tboltz/project-ophoff/rna_whole_blood/bulk_TWAS_latest/test_sig_weights_lowcov_bulk//CCDC7-out.wgt.RDat	CCDC7	10	3.27e+07	3.27e+07	0.22860	rs2370791	-3.60	rs7901257	0.125680	14.82	2.0931	88	41	enet	0.20910	2.42e-90	0.9051	3.65e-01	NA	NA	NA	NA	NA
CCNY-out.wgt.RDat	/u/home/t/tboltz/project-ophoff/rna_whole_blood/bulk_TWAS_latest/test_sig_weights_lowcov_bulk//CCNY-out.wgt.RDat	CCNY	10	3.55e+07	3.55e+07	0.15570	rs12777017	-3.60	rs4934753	0.105166	-13.59	-1.6077	156	31	enet	0.11535	3.48e-48	1.3810	1.67e-01	NA	NA	NA	NA	NA
CCSER2-out.wgt.RDat	/u/home/t/tboltz/project-ophoff/rna_whole_blood/bulk_TWAS_latest/test_sig_weights_lowcov_bulk//CCSER2-out.wgt.RDat	CCSER2	10	8.61e+07	8.61e+07	0.40310	rs12782714	-3.66	rs12782714	0.310793	-23.30	-3.6567	241	64	enet	0.46727	8.55e-239	2.5060	1.22e-02	0.000	0.584	0.000	0.003	0.414
CDC123-out.wgt.RDat	/u/home/t/tboltz/project-ophoff/rna_whole_blood/bulk_TWAS_latest/test_sig_weights_lowcov_bulk//CDC123-out.wgt.RDat	CDC123	10	1.22e+07	1.22e+07	0.09482	rs4750133	-3.84	rs4469792	0.074306	11.86	-2.2084	119	14	enet	0.10595	3.38e-44	-1.6001	1.10e-01	NA	NA	NA	NA	NA
CDH23-out.wgt.RDat	/u/home/t/tboltz/project-ophoff/rna_whole_blood/bulk_TWAS_latest/test_sig_weights_lowcov_bulk//CDH23-out.wgt.RDat	CDH23	10	7.32e+07	7.32e+07	0.16911	rs780668	3.58	rs4747176	0.191846	-18.28	0.1731	244	26	enet	0.21274	4.44e-92	-0.2454	8.06e-01	NA	NA	NA	NA	NA
CDHR1-out.wgt.RDat	/u/home/t/tboltz/project-ophoff/rna_whole_blood/bulk_TWAS_latest/test_sig_weights_lowcov_bulk//CDHR1-out.wgt.RDat	CDHR1	10	8.60e+07	8.60e+07	0.04397	rs12782714	-3.66	rs7099098	0.039002	8.51	-0.8678	222	4	lasso	0.03502	2.57e-15	-0.8834	3.77e-01	NA	NA	NA	NA	NA
CFAP58-out.wgt.RDat	/u/home/t/tboltz/project-ophoff/rna_whole_blood/bulk_TWAS_latest/test_sig_weights_lowcov_bulk//CFAP58-out.wgt.RDat	CFAP58	10	1.06e+08	1.06e+08	0.03048	rs911547	7.32	rs7095770	0.023675	7.01	5.2251	208	10	enet	0.02592	9.77e-12	4.9559	7.20e-07	0.000	0.000	0.000	0.992	0.008
CISD1-out.wgt.RDat	/u/home/t/tboltz/project-ophoff/rna_whole_blood/bulk_TWAS_latest/test_sig_weights_lowcov_bulk//CISD1-out.wgt.RDat	CISD1	10	6.00e+07	6.00e+07	0.08707	rs7085387	2.88	rs2590339	0.165316	-17.08	0.7348	172	19	enet	0.17645	3.96e-75	-0.6593	5.10e-01	NA	NA	NA	NA	NA
COL13A1-out.wgt.RDat	/u/home/t/tboltz/project-ophoff/rna_whole_blood/bulk_TWAS_latest/test_sig_weights_lowcov_bulk//COL13A1-out.wgt.RDat	COL13A1	10	7.16e+07	7.16e+07	0.03927	rs2271700	-3.64	rs12411657	0.005886	4.27	-0.7087	209	20	enet	0.01542	1.32e-07	0.2065	8.36e-01	NA	NA	NA	NA	NA
COL17A1-out.wgt.RDat	/u/home/t/tboltz/project-ophoff/rna_whole_blood/bulk_TWAS_latest/test_sig_weights_lowcov_bulk//COL17A1-out.wgt.RDat	COL17A1	10	1.06e+08	1.06e+08	0.01215	rs911547	7.32	rs6584583	0.015062	5.72	-0.9631	182	4	lasso	0.01400	4.78e-07	-0.4214	6.73e-01	NA	NA	NA	NA	NA
COMTD1-out.wgt.RDat	/u/home/t/tboltz/project-ophoff/rna_whole_blood/bulk_TWAS_latest/test_sig_weights_lowcov_bulk//COMTD1-out.wgt.RDat	COMTD1	10	7.70e+07	7.70e+07	0.03265	rs7073316	5.74	rs4745765	0.026405	7.02	2.6295	148	2	lasso	0.02775	1.86e-12	2.6766	7.44e-03	0.000	0.011	0.000	0.988	0.000
CREM-out.wgt.RDat	/u/home/t/tboltz/project-ophoff/rna_whole_blood/bulk_TWAS_latest/test_sig_weights_lowcov_bulk//CREM-out.wgt.RDat	CREM	10	3.54e+07	3.54e+07	0.03361	rs10450314	3.62	rs1531550	0.028978	-7.53	-1.6594	138	9	lasso	0.02719	3.11e-12	1.6284	1.03e-01	NA	NA	NA	NA	NA
CSGALNACT2-out.wgt.RDat	/u/home/t/tboltz/project-ophoff/rna_whole_blood/bulk_TWAS_latest/test_sig_weights_lowcov_bulk//CSGALNACT2-out.wgt.RDat	CSGALNACT2	10	4.36e+07	4.36e+07	0.02140	rs2492405	-4.39	rs2742234	0.023341	6.51	0.0478	144	4	lasso	0.02214	2.98e-10	0.1102	9.12e-01	NA	NA	NA	NA	NA
CSTF2T-out.wgt.RDat	/u/home/t/tboltz/project-ophoff/rna_whole_blood/bulk_TWAS_latest/test_sig_weights_lowcov_bulk//CSTF2T-out.wgt.RDat	CSTF2T	10	5.35e+07	5.35e+07	0.07426	rs1937670	2.90	rs10999077	0.003465	-4.82	0.4365	180	180	blup	0.02550	1.44e-11	2.2098	2.71e-02	0.280	0.716	0.000	0.000	0.004
CTBP2-out.wgt.RDat	/u/home/t/tboltz/project-ophoff/rna_whole_blood/bulk_TWAS_latest/test_sig_weights_lowcov_bulk//CTBP2-out.wgt.RDat	CTBP2	10	1.27e+08	1.27e+08	0.01823	rs7097254	-4.74	rs998836	0.004355	4.23	-0.4376	125	9	enet	0.01098	7.43e-06	-0.8572	3.91e-01	NA	NA	NA	NA	NA
CUBN-out.wgt.RDat	/u/home/t/tboltz/project-ophoff/rna_whole_blood/bulk_TWAS_latest/test_sig_weights_lowcov_bulk//CUBN-out.wgt.RDat	CUBN	10	1.72e+07	1.72e+07	0.51681	rs780633	-7.46	rs7912064	0.383465	25.81	-6.0498	281	39	enet	0.42566	1.50e-210	-4.3954	1.11e-05	0.000	0.000	0.000	0.949	0.051
CWF19L1-out.wgt.RDat	/u/home/t/tboltz/project-ophoff/rna_whole_blood/bulk_TWAS_latest/test_sig_weights_lowcov_bulk//CWF19L1-out.wgt.RDat	CWF19L1	10	1.02e+08	1.02e+08	0.28797	rs603424	8.52	rs11597086	0.208758	19.10	-0.9040	208	6	lasso	0.21014	7.74e-91	-0.8624	3.88e-01	NA	NA	NA	NA	NA
DDIT4-out.wgt.RDat	/u/home/t/tboltz/project-ophoff/rna_whole_blood/bulk_TWAS_latest/test_sig_weights_lowcov_bulk//DDIT4-out.wgt.RDat	DDIT4	10	7.40e+07	7.40e+07	0.01862	rs2394839	-2.96	rs4746108	0.017880	-5.71	0.6484	215	4	lasso	0.01733	2.33e-08	-0.3350	7.38e-01	NA	NA	NA	NA	NA
DDX10P1-out.wgt.RDat	/u/home/t/tboltz/project-ophoff/rna_whole_blood/bulk_TWAS_latest/test_sig_weights_lowcov_bulk//DDX10P1-out.wgt.RDat	DDX10P1	10	3.12e+07	3.12e+07	0.10535	rs1771628	4.11	rs16932010	0.078188	12.58	-2.7070	186	5	lasso	0.11793	2.75e-49	-1.2511	2.11e-01	NA	NA	NA	NA	NA
DDX21-out.wgt.RDat	/u/home/t/tboltz/project-ophoff/rna_whole_blood/bulk_TWAS_latest/test_sig_weights_lowcov_bulk//DDX21-out.wgt.RDat	DDX21	10	7.07e+07	7.07e+07	0.02760	rs10823320	5.71	rs1498325	0.002387	-4.58	1.4263	147	147	blup	0.01085	8.39e-06	-0.4719	6.37e-01	NA	NA	NA	NA	NA
DENND10-out.wgt.RDat	/u/home/t/tboltz/project-ophoff/rna_whole_blood/bulk_TWAS_latest/test_sig_weights_lowcov_bulk//DENND10-out.wgt.RDat	DENND10	10	1.21e+08	1.21e+08	0.04517	rs11198774	4.36	rs7911636	0.048068	-9.19	4.0447	141	5	lasso	0.04992	3.13e-21	-4.1562	3.24e-05	0.000	0.212	0.000	0.012	0.776
DHTKD1-out.wgt.RDat	/u/home/t/tboltz/project-ophoff/rna_whole_blood/bulk_TWAS_latest/test_sig_weights_lowcov_bulk//DHTKD1-out.wgt.RDat	DHTKD1	10	1.21e+07	1.21e+07	0.03881	rs4750133	-3.84	rs3740015	0.021015	-6.43	0.0395	109	2	lasso	0.01813	1.12e-08	-0.0425	9.66e-01	NA	NA	NA	NA	NA
DHX32-out.wgt.RDat	/u/home/t/tboltz/project-ophoff/rna_whole_blood/bulk_TWAS_latest/test_sig_weights_lowcov_bulk//DHX32-out.wgt.RDat	DHX32	10	1.28e+08	1.28e+08	0.15567	rs17153119	-2.95	rs10901483	0.203722	-18.84	-0.3704	177	4	lasso	0.19982	5.88e-86	0.4165	6.77e-01	NA	NA	NA	NA	NA
DIP2C-out.wgt.RDat	/u/home/t/tboltz/project-ophoff/rna_whole_blood/bulk_TWAS_latest/test_sig_weights_lowcov_bulk//DIP2C-out.wgt.RDat	DIP2C	10	7.36e+05	7.36e+05	0.02740	rs11253489	-2.87	rs816598	0.021288	6.62	0.1431	146	7	enet	0.02293	1.47e-10	0.0360	9.71e-01	NA	NA	NA	NA	NA
DLG5-out.wgt.RDat	/u/home/t/tboltz/project-ophoff/rna_whole_blood/bulk_TWAS_latest/test_sig_weights_lowcov_bulk//DLG5-out.wgt.RDat	DLG5	10	7.97e+07	7.97e+07	0.12216	rs1248671	-4.89	rs1248673	0.186502	-18.16	2.0034	182	12	enet	0.18988	2.57e-81	-2.0664	3.88e-02	0.000	0.562	0.000	0.434	0.005
DNA2-out.wgt.RDat	/u/home/t/tboltz/project-ophoff/rna_whole_blood/bulk_TWAS_latest/test_sig_weights_lowcov_bulk//DNA2-out.wgt.RDat	DNA2	10	7.02e+07	7.02e+07	0.21173	rs10762232	4.02	rs10998249	0.127012	-15.07	-0.6407	170	21	enet	0.14611	1.64e-61	0.1575	8.75e-01	NA	NA	NA	NA	NA
DNAJB12-out.wgt.RDat	/u/home/t/tboltz/project-ophoff/rna_whole_blood/bulk_TWAS_latest/test_sig_weights_lowcov_bulk//DNAJB12-out.wgt.RDat	DNAJB12	10	7.41e+07	7.41e+07	0.01260	rs11000413	-2.48	rs11000276	0.015524	5.86	-0.5825	215	215	blup	0.01611	7.03e-08	-1.0795	2.80e-01	NA	NA	NA	NA	NA
DPCD-out.wgt.RDat	/u/home/t/tboltz/project-ophoff/rna_whole_blood/bulk_TWAS_latest/test_sig_weights_lowcov_bulk//DPCD-out.wgt.RDat	DPCD	10	1.03e+08	1.03e+08	0.01211	rs10883603	-5.35	rs10883663	0.008265	4.88	-1.7823	144	3	lasso	0.00985	2.10e-05	-1.7468	8.07e-02	NA	NA	NA	NA	NA
ECHDC3-out.wgt.RDat	/u/home/t/tboltz/project-ophoff/rna_whole_blood/bulk_TWAS_latest/test_sig_weights_lowcov_bulk//ECHDC3-out.wgt.RDat	ECHDC3	10	1.18e+07	1.18e+07	0.07097	rs4750133	-3.84	rs3829154	0.080515	-11.90	3.5129	86	3	lasso	0.08090	8.95e-34	-3.6101	3.06e-04	0.000	0.675	0.000	0.002	0.323
ECHS1-out.wgt.RDat	/u/home/t/tboltz/project-ophoff/rna_whole_blood/bulk_TWAS_latest/test_sig_weights_lowcov_bulk//ECHS1-out.wgt.RDat	ECHS1	10	1.35e+08	1.35e+08	0.08685	rs2995307	2.96	rs3008354	0.040754	8.86	1.4727	163	6	lasso	0.08325	9.72e-35	2.2827	2.24e-02	0.000	0.995	0.000	0.001	0.004
EEF1AKMT2-out.wgt.RDat	/u/home/t/tboltz/project-ophoff/rna_whole_blood/bulk_TWAS_latest/test_sig_weights_lowcov_bulk//EEF1AKMT2-out.wgt.RDat	EEF1AKMT2	10	1.26e+08	1.26e+08	0.07165	rs7088656	5.10	rs7097254	0.057640	10.21	-4.7424	147	5	lasso	0.06449	4.40e-27	-5.5053	3.69e-08	0.000	0.013	0.000	0.012	0.975
EIF4EBP2-out.wgt.RDat	/u/home/t/tboltz/project-ophoff/rna_whole_blood/bulk_TWAS_latest/test_sig_weights_lowcov_bulk//EIF4EBP2-out.wgt.RDat	EIF4EBP2	10	7.22e+07	7.22e+07	0.02924	rs2271700	-3.64	rs2279253	0.023109	6.53	1.1863	185	12	enet	0.02567	1.23e-11	0.8600	3.90e-01	NA	NA	NA	NA	NA
ENTPD1-out.wgt.RDat	/u/home/t/tboltz/project-ophoff/rna_whole_blood/bulk_TWAS_latest/test_sig_weights_lowcov_bulk//ENTPD1-out.wgt.RDat	ENTPD1	10	9.75e+07	9.75e+07	0.22409	rs1410605	-7.15	rs3176893	0.286130	22.51	2.1321	263	20	enet	0.31584	7.82e-145	3.5318	4.13e-04	0.000	0.000	0.000	1.000	0.000
ENTPD7-out.wgt.RDat	/u/home/t/tboltz/project-ophoff/rna_whole_blood/bulk_TWAS_latest/test_sig_weights_lowcov_bulk//ENTPD7-out.wgt.RDat	ENTPD7	10	1.01e+08	1.01e+08	0.04261	rs12413565	-10.18	rs11190245	0.031005	-7.81	-3.6322	170	14	enet	0.03052	1.52e-13	3.3545	7.95e-04	0.000	0.000	0.000	1.000	0.000
ERCC6-out.wgt.RDat	/u/home/t/tboltz/project-ophoff/rna_whole_blood/bulk_TWAS_latest/test_sig_weights_lowcov_bulk//ERCC6-out.wgt.RDat	ERCC6	10	5.07e+07	5.07e+07	0.09957	rs2725190	-10.75	rs1949884	0.039483	-9.09	0.7663	156	7	lasso	0.08294	1.30e-34	0.4344	6.64e-01	NA	NA	NA	NA	NA
EXOSC1-out.wgt.RDat	/u/home/t/tboltz/project-ophoff/rna_whole_blood/bulk_TWAS_latest/test_sig_weights_lowcov_bulk//EXOSC1-out.wgt.RDat	EXOSC1	10	9.92e+07	9.92e+07	0.01155	rs3814553	6.01	rs10786327	0.007414	-4.20	-1.0627	164	164	blup	0.00813	1.02e-04	3.3007	9.64e-04	0.001	0.000	0.303	0.121	0.575
FAM107B-out.wgt.RDat	/u/home/t/tboltz/project-ophoff/rna_whole_blood/bulk_TWAS_latest/test_sig_weights_lowcov_bulk//FAM107B-out.wgt.RDat	FAM107B	10	1.48e+07	1.48e+07	0.37207	rs943188	8.31	rs11259266	0.111775	14.04	-0.1388	216	83	enet	0.23059	1.05e-100	4.0708	4.69e-05	0.000	0.000	0.000	1.000	0.000
FAM171A1-out.wgt.RDat	/u/home/t/tboltz/project-ophoff/rna_whole_blood/bulk_TWAS_latest/test_sig_weights_lowcov_bulk//FAM171A1-out.wgt.RDat	FAM171A1	10	1.54e+07	1.54e+07	0.03872	rs7921976	-2.75	rs3814168	0.011634	4.95	2.1630	169	5	lasso	0.01008	1.70e-05	1.5336	1.25e-01	NA	NA	NA	NA	NA
FAM21EP-out.wgt.RDat	/u/home/t/tboltz/project-ophoff/rna_whole_blood/bulk_TWAS_latest/test_sig_weights_lowcov_bulk//FAM21EP-out.wgt.RDat	FAM21EP	10	5.18e+07	5.18e+07	0.02288	rs10761618	2.82	rs2574983	0.016193	5.39	-1.2742	98	2	lasso	0.01425	3.81e-07	-1.2555	2.09e-01	NA	NA	NA	NA	NA
FAM21FP-out.wgt.RDat	/u/home/t/tboltz/project-ophoff/rna_whole_blood/bulk_TWAS_latest/test_sig_weights_lowcov_bulk//FAM21FP-out.wgt.RDat	FAM21FP	10	4.62e+07	4.62e+07	0.05767	rs9422651	-2.40	rs1982795	0.022890	6.49	1.6353	70	5	enet	0.03941	4.69e-17	-0.5045	6.14e-01	NA	NA	NA	NA	NA
FAM53B-out.wgt.RDat	/u/home/t/tboltz/project-ophoff/rna_whole_blood/bulk_TWAS_latest/test_sig_weights_lowcov_bulk//FAM53B-out.wgt.RDat	FAM53B	10	1.26e+08	1.26e+08	0.03995	rs7088656	5.10	rs7097254	0.015887	5.70	-4.7424	152	3	lasso	0.03115	8.56e-14	-6.6339	3.27e-11	0.000	0.015	0.000	0.015	0.969
FANK1-out.wgt.RDat	/u/home/t/tboltz/project-ophoff/rna_whole_blood/bulk_TWAS_latest/test_sig_weights_lowcov_bulk//FANK1-out.wgt.RDat	FANK1	10	1.28e+08	1.28e+08	0.01248	rs17153119	-2.95	rs4420176	0.005114	-4.22	-1.0875	177	177	blup	0.00477	2.33e-03	0.9645	3.35e-01	NA	NA	NA	NA	NA
FAS-out.wgt.RDat	/u/home/t/tboltz/project-ophoff/rna_whole_blood/bulk_TWAS_latest/test_sig_weights_lowcov_bulk//FAS-out.wgt.RDat	FAS	10	9.08e+07	9.08e+07	0.24713	rs1412444	3.98	rs1800682	0.228640	-19.98	-3.6731	166	19	enet	0.25793	2.65e-114	3.5155	4.39e-04	0.000	0.541	0.000	0.006	0.454
FBH1-out.wgt.RDat	/u/home/t/tboltz/project-ophoff/rna_whole_blood/bulk_TWAS_latest/test_sig_weights_lowcov_bulk//FBH1-out.wgt.RDat	FBH1	10	5.93e+06	5.93e+06	0.07469	rs1983890	3.91	rs626040	0.015230	6.39	2.7356	174	174	blup	0.04636	8.19e-20	1.3651	1.72e-01	NA	NA	NA	NA	NA
FGFR2-out.wgt.RDat	/u/home/t/tboltz/project-ophoff/rna_whole_blood/bulk_TWAS_latest/test_sig_weights_lowcov_bulk//FGFR2-out.wgt.RDat	FGFR2	10	1.23e+08	1.23e+08	0.31055	rs2254074	5.61	rs7918550	0.305676	23.01	1.7846	184	5	lasso	0.32973	1.53e-152	1.3287	1.84e-01	NA	NA	NA	NA	NA
FHIP2A-out.wgt.RDat	/u/home/t/tboltz/project-ophoff/rna_whole_blood/bulk_TWAS_latest/test_sig_weights_lowcov_bulk//FHIP2A-out.wgt.RDat	FHIP2A	10	1.17e+08	1.17e+08	0.13045	rs11196730	-3.58	rs11819372	0.195334	-18.54	-0.8253	140	36	enet	0.19172	3.61e-82	0.5733	5.66e-01	NA	NA	NA	NA	NA
FRA10AC1-out.wgt.RDat	/u/home/t/tboltz/project-ophoff/rna_whole_blood/bulk_TWAS_latest/test_sig_weights_lowcov_bulk//FRA10AC1-out.wgt.RDat	FRA10AC1	10	9.55e+07	9.55e+07	0.05769	rs7084981	-5.52	rs7094280	0.041844	8.58	0.5526	189	5	lasso	0.04877	8.97e-21	-0.0990	9.21e-01	NA	NA	NA	NA	NA
FRAT1-out.wgt.RDat	/u/home/t/tboltz/project-ophoff/rna_whole_blood/bulk_TWAS_latest/test_sig_weights_lowcov_bulk//FRAT1-out.wgt.RDat	FRAT1	10	9.91e+07	9.91e+07	0.25958	rs3814553	6.01	rs11189106	0.222238	19.63	1.0360	184	8	lasso	0.30127	6.44e-137	3.1786	1.48e-03	0.000	0.002	0.000	0.998	0.000
FRAT2-out.wgt.RDat	/u/home/t/tboltz/project-ophoff/rna_whole_blood/bulk_TWAS_latest/test_sig_weights_lowcov_bulk//FRAT2-out.wgt.RDat	FRAT2	10	9.91e+07	9.91e+07	0.13042	rs3814553	6.01	rs9888026	0.241854	20.46	5.9682	184	11	lasso	0.25416	2.14e-112	5.7442	9.24e-09	0.000	0.000	0.000	0.007	0.993
FUOM-out.wgt.RDat	/u/home/t/tboltz/project-ophoff/rna_whole_blood/bulk_TWAS_latest/test_sig_weights_lowcov_bulk//FUOM-out.wgt.RDat	FUOM	10	1.35e+08	1.35e+08	0.03376	rs2995307	2.96	rs4838728	0.010710	-4.75	1.5715	172	36	enet	0.01058	1.07e-05	1.3249	1.85e-01	NA	NA	NA	NA	NA
FUT11-out.wgt.RDat	/u/home/t/tboltz/project-ophoff/rna_whole_blood/bulk_TWAS_latest/test_sig_weights_lowcov_bulk//FUT11-out.wgt.RDat	FUT11	10	7.55e+07	7.55e+07	0.02524	rs2131957	6.37	rs10824031	0.019192	-6.17	2.4721	156	2	lasso	0.01718	2.66e-08	-2.4721	1.34e-02	0.000	0.000	0.000	0.999	0.000
GDI2-out.wgt.RDat	/u/home/t/tboltz/project-ophoff/rna_whole_blood/bulk_TWAS_latest/test_sig_weights_lowcov_bulk//GDI2-out.wgt.RDat	GDI2	10	5.88e+06	5.88e+06	0.51759	rs1983890	3.91	rs2386620	0.243760	22.30	-0.4513	182	38	enet	0.50490	2.68e-266	-0.8190	4.13e-01	NA	NA	NA	NA	NA
GHITM-out.wgt.RDat	/u/home/t/tboltz/project-ophoff/rna_whole_blood/bulk_TWAS_latest/test_sig_weights_lowcov_bulk//GHITM-out.wgt.RDat	GHITM	10	8.59e+07	8.59e+07	0.05244	rs12782714	-3.66	rs17103046	0.007556	5.51	-1.2693	223	33	enet	0.02356	8.28e-11	0.5894	5.56e-01	NA	NA	NA	NA	NA
GPAM-out.wgt.RDat	/u/home/t/tboltz/project-ophoff/rna_whole_blood/bulk_TWAS_latest/test_sig_weights_lowcov_bulk//GPAM-out.wgt.RDat	GPAM	10	1.14e+08	1.14e+08	0.09844	rs11195943	-9.56	rs10749108	0.081609	12.16	3.1209	163	1	lasso	0.08156	4.81e-34	3.1209	1.80e-03	0.000	0.000	0.000	1.000	0.000
GRK5-out.wgt.RDat	/u/home/t/tboltz/project-ophoff/rna_whole_blood/bulk_TWAS_latest/test_sig_weights_lowcov_bulk//GRK5-out.wgt.RDat	GRK5	10	1.21e+08	1.21e+08	0.08062	rs11198774	4.36	rs4752275	0.010133	-6.22	-0.3368	140	9	lasso	0.04658	6.72e-20	0.6656	5.06e-01	NA	NA	NA	NA	NA
GSTO1-out.wgt.RDat	/u/home/t/tboltz/project-ophoff/rna_whole_blood/bulk_TWAS_latest/test_sig_weights_lowcov_bulk//GSTO1-out.wgt.RDat	GSTO1	10	1.06e+08	1.06e+08	0.01868	rs911547	7.32	rs4925	0.029492	7.30	5.0902	171	2	lasso	0.02840	1.04e-12	5.0924	3.54e-07	0.000	0.000	0.000	1.000	0.000
HECTD2-out.wgt.RDat	/u/home/t/tboltz/project-ophoff/rna_whole_blood/bulk_TWAS_latest/test_sig_weights_lowcov_bulk//HECTD2-out.wgt.RDat	HECTD2	10	9.32e+07	9.32e+07	0.08050	rs9971054	-4.13	rs12259834	0.114712	14.31	0.4709	112	7	lasso	0.11865	1.36e-49	0.7668	4.43e-01	NA	NA	NA	NA	NA
HELLS-out.wgt.RDat	/u/home/t/tboltz/project-ophoff/rna_whole_blood/bulk_TWAS_latest/test_sig_weights_lowcov_bulk//HELLS-out.wgt.RDat	HELLS	10	9.63e+07	9.63e+07	0.23502	rs12220941	-4.84	rs4494250	0.062552	-11.45	3.1805	184	22	enet	0.15086	1.30e-63	-5.4748	4.38e-08	0.000	0.479	0.000	0.185	0.336
HERC4-out.wgt.RDat	/u/home/t/tboltz/project-ophoff/rna_whole_blood/bulk_TWAS_latest/test_sig_weights_lowcov_bulk//HERC4-out.wgt.RDat	HERC4	10	6.98e+07	6.98e+07	0.08105	rs3758392	-4.73	rs7086015	0.031693	-7.79	-0.7359	161	3	lasso	0.03025	1.95e-13	0.7610	4.47e-01	NA	NA	NA	NA	NA
HHEX-out.wgt.RDat	/u/home/t/tboltz/project-ophoff/rna_whole_blood/bulk_TWAS_latest/test_sig_weights_lowcov_bulk//HHEX-out.wgt.RDat	HHEX	10	9.44e+07	9.44e+07	0.08835	rs2068888	-12.35	rs2275729	0.037377	8.79	0.1817	145	7	lasso	0.08597	7.33e-36	0.7708	4.41e-01	NA	NA	NA	NA	NA
HIF1AN-out.wgt.RDat	/u/home/t/tboltz/project-ophoff/rna_whole_blood/bulk_TWAS_latest/test_sig_weights_lowcov_bulk//HIF1AN-out.wgt.RDat	HIF1AN	10	1.02e+08	1.02e+08	0.05304	rs603424	8.52	rs3793706	0.123575	-14.99	-1.0397	148	4	lasso	0.12295	1.95e-51	0.9495	3.42e-01	NA	NA	NA	NA	NA
HK1-out.wgt.RDat	/u/home/t/tboltz/project-ophoff/rna_whole_blood/bulk_TWAS_latest/test_sig_weights_lowcov_bulk//HK1-out.wgt.RDat	HK1	10	7.10e+07	7.10e+07	0.04888	rs10823320	5.71	rs7079157	0.018371	5.79	1.2201	188	22	enet	0.02782	1.76e-12	1.7398	8.19e-02	NA	NA	NA	NA	NA
HKDC1-out.wgt.RDat	/u/home/t/tboltz/project-ophoff/rna_whole_blood/bulk_TWAS_latest/test_sig_weights_lowcov_bulk//HKDC1-out.wgt.RDat	HKDC1	10	7.10e+07	7.10e+07	0.26276	rs10823320	5.71	rs17566219	0.104504	-13.52	0.5470	173	5	lasso	0.17930	1.97e-76	1.7224	8.50e-02	NA	NA	NA	NA	NA
HNRNPF-out.wgt.RDat	/u/home/t/tboltz/project-ophoff/rna_whole_blood/bulk_TWAS_latest/test_sig_weights_lowcov_bulk//HNRNPF-out.wgt.RDat	HNRNPF	10	4.39e+07	4.39e+07	0.05012	rs2492405	-4.39	rs11817723	0.027921	7.43	-0.9988	201	4	enet	0.02792	1.60e-12	-0.4969	6.19e-01	NA	NA	NA	NA	NA
HPS1-out.wgt.RDat	/u/home/t/tboltz/project-ophoff/rna_whole_blood/bulk_TWAS_latest/test_sig_weights_lowcov_bulk//HPS1-out.wgt.RDat	HPS1	10	1.00e+08	1.00e+08	0.57584	rs4919218	4.00	rs1060445	0.185830	-18.01	-1.6489	185	7	lasso	0.36373	4.26e-172	0.9793	3.27e-01	NA	NA	NA	NA	NA
HPS6-out.wgt.RDat	/u/home/t/tboltz/project-ophoff/rna_whole_blood/bulk_TWAS_latest/test_sig_weights_lowcov_bulk//HPS6-out.wgt.RDat	HPS6	10	1.04e+08	1.04e+08	0.07404	rs2296580	7.86	rs17094373	0.096165	13.09	4.3121	127	5	lasso	0.09380	4.16e-39	4.5357	5.74e-06	0.000	0.000	0.000	1.000	0.000
HSD17B7P2-out.wgt.RDat	/u/home/t/tboltz/project-ophoff/rna_whole_blood/bulk_TWAS_latest/test_sig_weights_lowcov_bulk//HSD17B7P2-out.wgt.RDat	HSD17B7P2	10	3.86e+07	3.86e+07	0.05737	rs16937701	-0.93	rs1548255	0.031217	7.67	-0.2125	21	7	lasso	0.03441	4.46e-15	-0.2405	8.10e-01	NA	NA	NA	NA	NA
IFIT1B-out.wgt.RDat	/u/home/t/tboltz/project-ophoff/rna_whole_blood/bulk_TWAS_latest/test_sig_weights_lowcov_bulk//IFIT1B-out.wgt.RDat	IFIT1B	10	9.11e+07	9.11e+07	0.01812	rs1412444	3.98	rs7916812	0.001814	-4.35	-1.1398	206	206	blup	0.00416	4.18e-03	2.9925	2.77e-03	0.523	0.462	0.006	0.005	0.004
IFIT1-out.wgt.RDat	/u/home/t/tboltz/project-ophoff/rna_whole_blood/bulk_TWAS_latest/test_sig_weights_lowcov_bulk//IFIT1-out.wgt.RDat	IFIT1	10	9.12e+07	9.12e+07	0.02021	rs1412444	3.98	rs304437	0.013589	-5.10	2.4075	206	4	lasso	0.01190	3.21e-06	-2.8535	4.32e-03	0.079	0.888	0.001	0.010	0.022
IFIT5-out.wgt.RDat	/u/home/t/tboltz/project-ophoff/rna_whole_blood/bulk_TWAS_latest/test_sig_weights_lowcov_bulk//IFIT5-out.wgt.RDat	IFIT5	10	9.12e+07	9.12e+07	0.15355	rs1412444	3.98	rs303212	0.115164	-14.55	2.3438	192	5	lasso	0.12420	5.70e-52	-2.5604	1.05e-02	0.000	0.974	0.000	0.011	0.015
IL15RA-out.wgt.RDat	/u/home/t/tboltz/project-ophoff/rna_whole_blood/bulk_TWAS_latest/test_sig_weights_lowcov_bulk//IL15RA-out.wgt.RDat	IL15RA	10	6.02e+06	6.02e+06	0.03238	rs1983890	3.91	rs17320853	0.018278	5.94	-1.0597	183	38	enet	0.01832	9.47e-09	-1.3501	1.77e-01	NA	NA	NA	NA	NA
IL2RA-out.wgt.RDat	/u/home/t/tboltz/project-ophoff/rna_whole_blood/bulk_TWAS_latest/test_sig_weights_lowcov_bulk//IL2RA-out.wgt.RDat	IL2RA	10	6.10e+06	6.10e+06	0.02424	rs1983890	3.91	rs12251307	0.013166	4.92	3.7072	192	5	lasso	0.02011	1.88e-09	2.7609	5.76e-03	0.185	0.423	0.001	0.003	0.388
INPP5F-out.wgt.RDat	/u/home/t/tboltz/project-ophoff/rna_whole_blood/bulk_TWAS_latest/test_sig_weights_lowcov_bulk//INPP5F-out.wgt.RDat	INPP5F	10	1.21e+08	1.21e+08	0.01799	rs2275044	-4.35	rs1008727	0.006894	4.41	0.8705	184	3	lasso	0.01649	4.97e-08	1.2986	1.94e-01	NA	NA	NA	NA	NA
IPMK-out.wgt.RDat	/u/home/t/tboltz/project-ophoff/rna_whole_blood/bulk_TWAS_latest/test_sig_weights_lowcov_bulk//IPMK-out.wgt.RDat	IPMK	10	6.00e+07	6.00e+07	0.23510	rs7085387	2.88	rs2790170	0.271020	-21.68	0.7461	172	13	lasso	0.37900	3.20e-181	-0.0135	9.89e-01	NA	NA	NA	NA	NA
ITGB1-out.wgt.RDat	/u/home/t/tboltz/project-ophoff/rna_whole_blood/bulk_TWAS_latest/test_sig_weights_lowcov_bulk//ITGB1-out.wgt.RDat	ITGB1	10	3.33e+07	3.33e+07	0.02981	rs2370791	-3.60	rs722986	0.013437	5.41	-0.9226	152	6	lasso	0.02622	7.44e-12	0.1704	8.65e-01	NA	NA	NA	NA	NA
ITPRIP-out.wgt.RDat	/u/home/t/tboltz/project-ophoff/rna_whole_blood/bulk_TWAS_latest/test_sig_weights_lowcov_bulk//ITPRIP-out.wgt.RDat	ITPRIP	10	1.06e+08	1.06e+08	0.04028	rs911547	7.32	rs11192013	0.030716	7.74	5.7064	193	24	enet	0.04086	1.26e-17	5.9638	2.46e-09	0.000	0.000	0.000	0.989	0.011
KIF5B-out.wgt.RDat	/u/home/t/tboltz/project-ophoff/rna_whole_blood/bulk_TWAS_latest/test_sig_weights_lowcov_bulk//KIF5B-out.wgt.RDat	KIF5B	10	3.23e+07	3.23e+07	0.14166	rs2808096	-4.51	rs2998019	0.033785	7.75	0.4840	112	40	enet	0.06801	1.64e-28	1.2602	2.08e-01	NA	NA	NA	NA	NA
KIN-out.wgt.RDat	/u/home/t/tboltz/project-ophoff/rna_whole_blood/bulk_TWAS_latest/test_sig_weights_lowcov_bulk//KIN-out.wgt.RDat	KIN	10	7.83e+06	7.83e+06	0.02067	rs7078148	-2.72	rs1244502	0.008836	-5.45	0.7285	112	14	enet	0.01497	1.98e-07	-0.4790	6.32e-01	NA	NA	NA	NA	NA
KNDC1-out.wgt.RDat	/u/home/t/tboltz/project-ophoff/rna_whole_blood/bulk_TWAS_latest/test_sig_weights_lowcov_bulk//KNDC1-out.wgt.RDat	KNDC1	10	1.35e+08	1.35e+08	0.21574	rs2995307	2.96	rs10857665	0.067510	10.90	-2.1244	186	23	enet	0.10788	5.13e-45	-1.2290	2.19e-01	NA	NA	NA	NA	NA
LARP4B-out.wgt.RDat	/u/home/t/tboltz/project-ophoff/rna_whole_blood/bulk_TWAS_latest/test_sig_weights_lowcov_bulk//LARP4B-out.wgt.RDat	LARP4B	10	9.78e+05	9.78e+05	0.01039	rs11253489	-2.87	rs11817793	0.003493	-4.20	0.2113	154	154	blup	0.00451	3.00e-03	-0.7179	4.73e-01	NA	NA	NA	NA	NA
LHPP-out.wgt.RDat	/u/home/t/tboltz/project-ophoff/rna_whole_blood/bulk_TWAS_latest/test_sig_weights_lowcov_bulk//LHPP-out.wgt.RDat	LHPP	10	1.26e+08	1.26e+08	0.03931	rs7088656	5.10	rs11245086	0.018654	-5.99	0.2587	115	4	lasso	0.01570	1.02e-07	1.1081	2.68e-01	NA	NA	NA	NA	NA
LINC00200-out.wgt.RDat	/u/home/t/tboltz/project-ophoff/rna_whole_blood/bulk_TWAS_latest/test_sig_weights_lowcov_bulk//LINC00200-out.wgt.RDat	LINC00200	10	1.21e+06	1.21e+06	0.03270	rs11253489	-2.87	rs11250304	0.019324	6.17	0.2433	188	188	blup	0.02195	3.55e-10	0.7658	4.44e-01	NA	NA	NA	NA	NA
LINC00863-out.wgt.RDat	/u/home/t/tboltz/project-ophoff/rna_whole_blood/bulk_TWAS_latest/test_sig_weights_lowcov_bulk//LINC00863-out.wgt.RDat	LINC00863	10	8.91e+07	8.91e+07	0.04530	rs941828	-5.07	rs7084843	0.015809	-5.50	0.8535	105	105	blup	0.01359	6.95e-07	-1.5359	1.25e-01	NA	NA	NA	NA	NA
LINC00865-out.wgt.RDat	/u/home/t/tboltz/project-ophoff/rna_whole_blood/bulk_TWAS_latest/test_sig_weights_lowcov_bulk//LINC00865-out.wgt.RDat	LINC00865	10	9.16e+07	9.16e+07	0.06363	rs304501	3.79	rs3740040	0.103244	13.92	-0.5504	175	25	enet	0.11233	6.73e-47	-0.7769	4.37e-01	NA	NA	NA	NA	NA
LINC02649-out.wgt.RDat	/u/home/t/tboltz/project-ophoff/rna_whole_blood/bulk_TWAS_latest/test_sig_weights_lowcov_bulk//LINC02649-out.wgt.RDat	LINC02649	10	6.31e+06	6.31e+06	0.01507	rs1983890	3.91	rs2296126	0.000531	4.32	-0.3462	164	18	enet	0.00741	1.98e-04	-1.4141	1.57e-01	NA	NA	NA	NA	NA
LIPA-out.wgt.RDat	/u/home/t/tboltz/project-ophoff/rna_whole_blood/bulk_TWAS_latest/test_sig_weights_lowcov_bulk//LIPA-out.wgt.RDat	LIPA	10	9.12e+07	9.12e+07	0.44859	rs1412444	3.98	rs1412444	0.496034	29.29	3.9816	192	4	lasso	0.54443	1.55e-297	4.0999	4.13e-05	0.000	0.265	0.000	0.002	0.733
LIPN-out.wgt.RDat	/u/home/t/tboltz/project-ophoff/rna_whole_blood/bulk_TWAS_latest/test_sig_weights_lowcov_bulk//LIPN-out.wgt.RDat	LIPN	10	9.05e+07	9.05e+07	0.40661	rs1412444	3.98	rs10788613	0.081832	-12.16	-0.4079	162	57	enet	0.28922	1.72e-130	-0.1975	8.43e-01	NA	NA	NA	NA	NA
LOC101929574-out.wgt.RDat	/u/home/t/tboltz/project-ophoff/rna_whole_blood/bulk_TWAS_latest/test_sig_weights_lowcov_bulk//LOC101929574-out.wgt.RDat	LOC101929574	10	8.23e+07	8.23e+07	0.20825	rs10788549	-5.11	rs1870145	0.086349	12.31	3.6571	219	30	enet	0.16124	3.04e-68	3.5128	4.43e-04	0.000	0.398	0.000	0.284	0.319
LOC441666-out.wgt.RDat	/u/home/t/tboltz/project-ophoff/rna_whole_blood/bulk_TWAS_latest/test_sig_weights_lowcov_bulk//LOC441666-out.wgt.RDat	LOC441666	10	4.29e+07	4.29e+07	0.14369	rs1592158	2.24	rs2489720	0.195915	18.48	-0.1595	83	10	lasso	0.19820	3.38e-85	-0.2548	7.99e-01	NA	NA	NA	NA	NA
LOC642361-out.wgt.RDat	/u/home/t/tboltz/project-ophoff/rna_whole_blood/bulk_TWAS_latest/test_sig_weights_lowcov_bulk//LOC642361-out.wgt.RDat	LOC642361	10	8.16e+07	8.16e+07	0.03905	rs7077812	6.36	rs12773500	0.016533	5.71	-3.8992	157	18	enet	0.01446	3.13e-07	-1.6695	9.50e-02	NA	NA	NA	NA	NA
LRMDA-out.wgt.RDat	/u/home/t/tboltz/project-ophoff/rna_whole_blood/bulk_TWAS_latest/test_sig_weights_lowcov_bulk//LRMDA-out.wgt.RDat	LRMDA	10	7.72e+07	7.72e+07	0.21959	rs1897191	5.67	rs1897191	0.140260	-15.63	5.6686	144	4	lasso	0.14106	2.72e-59	-5.6708	1.42e-08	0.000	0.000	0.000	0.001	0.999
LRRC27-out.wgt.RDat	/u/home/t/tboltz/project-ophoff/rna_whole_blood/bulk_TWAS_latest/test_sig_weights_lowcov_bulk//LRRC27-out.wgt.RDat	LRRC27	10	1.34e+08	1.34e+08	0.03213	rs874008	-2.54	rs2474338	0.041665	-8.68	1.5131	78	4	lasso	0.04952	4.53e-21	-1.0503	2.94e-01	NA	NA	NA	NA	NA
MAP3K8-out.wgt.RDat	/u/home/t/tboltz/project-ophoff/rna_whole_blood/bulk_TWAS_latest/test_sig_weights_lowcov_bulk//MAP3K8-out.wgt.RDat	MAP3K8	10	3.07e+07	3.07e+07	0.03765	rs2488003	-9.97	rs11008080	0.022809	6.40	0.7609	171	32	enet	0.02458	3.31e-11	1.7168	8.60e-02	NA	NA	NA	NA	NA
MAPK8-out.wgt.RDat	/u/home/t/tboltz/project-ophoff/rna_whole_blood/bulk_TWAS_latest/test_sig_weights_lowcov_bulk//MAPK8-out.wgt.RDat	MAPK8	10	4.95e+07	4.95e+07	0.08964	rs9629920	-2.70	rs10857560	0.103463	-13.42	-1.0844	116	5	lasso	0.10138	2.82e-42	0.9736	3.30e-01	NA	NA	NA	NA	NA
MARCHF5-out.wgt.RDat	/u/home/t/tboltz/project-ophoff/rna_whole_blood/bulk_TWAS_latest/test_sig_weights_lowcov_bulk//MARCHF5-out.wgt.RDat	MARCHF5	10	9.41e+07	9.41e+07	0.05951	rs4933227	6.85	rs7088903	0.121896	14.73	-4.8814	152	8	lasso	0.12554	1.51e-52	-4.8471	1.25e-06	0.000	0.000	0.000	0.998	0.002
MARCHF8-out.wgt.RDat	/u/home/t/tboltz/project-ophoff/rna_whole_blood/bulk_TWAS_latest/test_sig_weights_lowcov_bulk//MARCHF8-out.wgt.RDat	MARCHF8	10	4.61e+07	4.61e+07	0.03722	rs9422651	-2.40	rs2288619	0.051483	9.80	-2.0866	88	88	blup	0.05391	7.90e-23	-2.2497	2.45e-02	0.000	0.989	0.000	0.000	0.011
MASTL-out.wgt.RDat	/u/home/t/tboltz/project-ophoff/rna_whole_blood/bulk_TWAS_latest/test_sig_weights_lowcov_bulk//MASTL-out.wgt.RDat	MASTL	10	2.74e+07	2.74e+07	0.41193	rs7087033	-8.29	rs10764686	0.388067	-25.92	-3.5712	217	80	enet	0.41761	2.52e-205	3.0781	2.08e-03	0.000	0.000	0.000	1.000	0.000
MCMBP-out.wgt.RDat	/u/home/t/tboltz/project-ophoff/rna_whole_blood/bulk_TWAS_latest/test_sig_weights_lowcov_bulk//MCMBP-out.wgt.RDat	MCMBP	10	1.22e+08	1.22e+08	0.18323	rs2275044	-4.35	rs2475298	0.020231	-8.77	-1.4826	195	27	enet	0.12917	4.10e-54	0.8525	3.94e-01	NA	NA	NA	NA	NA
MFSD13A-out.wgt.RDat	/u/home/t/tboltz/project-ophoff/rna_whole_blood/bulk_TWAS_latest/test_sig_weights_lowcov_bulk//MFSD13A-out.wgt.RDat	MFSD13A	10	1.04e+08	1.04e+08	0.07584	rs2296580	7.86	rs2902544	0.031218	9.77	-2.3976	160	160	blup	0.08329	9.29e-35	3.2554	1.13e-03	0.000	0.000	0.000	0.998	0.002
MGMT-out.wgt.RDat	/u/home/t/tboltz/project-ophoff/rna_whole_blood/bulk_TWAS_latest/test_sig_weights_lowcov_bulk//MGMT-out.wgt.RDat	MGMT	10	1.31e+08	1.31e+08	0.13087	rs540879	3.24	rs477692	0.100208	13.29	-1.5275	156	38	enet	0.16744	4.91e-71	-2.1232	3.37e-02	0.000	0.996	0.000	0.001	0.003
MINDY3-out.wgt.RDat	/u/home/t/tboltz/project-ophoff/rna_whole_blood/bulk_TWAS_latest/test_sig_weights_lowcov_bulk//MINDY3-out.wgt.RDat	MINDY3	10	1.59e+07	1.59e+07	0.06520	rs4750657	-2.30	rs12218978	0.032832	-8.15	-0.1686	132	5	lasso	0.03537	1.86e-15	0.0175	9.86e-01	NA	NA	NA	NA	NA
MKI67-out.wgt.RDat	/u/home/t/tboltz/project-ophoff/rna_whole_blood/bulk_TWAS_latest/test_sig_weights_lowcov_bulk//MKI67-out.wgt.RDat	MKI67	10	1.30e+08	1.30e+08	0.01474	rs1000797	-4.06	rs10082432	0.015524	5.45	1.8402	189	8	enet	0.01599	7.86e-08	1.6004	1.10e-01	NA	NA	NA	NA	NA
MORN4-out.wgt.RDat	/u/home/t/tboltz/project-ophoff/rna_whole_blood/bulk_TWAS_latest/test_sig_weights_lowcov_bulk//MORN4-out.wgt.RDat	MORN4	10	9.94e+07	9.94e+07	0.01505	rs3814553	6.01	rs11189310	0.012774	-5.55	0.9689	156	3	lasso	0.01254	1.79e-06	-1.1215	2.62e-01	NA	NA	NA	NA	NA
MPP7-out.wgt.RDat	/u/home/t/tboltz/project-ophoff/rna_whole_blood/bulk_TWAS_latest/test_sig_weights_lowcov_bulk//MPP7-out.wgt.RDat	MPP7	10	2.86e+07	2.86e+07	0.37694	rs12098807	2.93	rs1457170	0.139619	-15.59	-0.3816	203	56	enet	0.22439	1.10e-97	0.9591	3.38e-01	NA	NA	NA	NA	NA
MRPL43-out.wgt.RDat	/u/home/t/tboltz/project-ophoff/rna_whole_blood/bulk_TWAS_latest/test_sig_weights_lowcov_bulk//MRPL43-out.wgt.RDat	MRPL43	10	1.03e+08	1.03e+08	0.02408	rs10883603	-5.35	rs2181834	0.018225	5.89	2.8588	131	2	lasso	0.01718	2.68e-08	2.7551	5.87e-03	0.000	0.187	0.001	0.799	0.012
MSRB2-out.wgt.RDat	/u/home/t/tboltz/project-ophoff/rna_whole_blood/bulk_TWAS_latest/test_sig_weights_lowcov_bulk//MSRB2-out.wgt.RDat	MSRB2	10	2.34e+07	2.34e+07	0.19975	rs2154053	4.08	rs7911289	0.046590	-9.23	0.3217	152	51	enet	0.09158	3.49e-38	-0.7587	4.48e-01	NA	NA	NA	NA	NA
MTG1-out.wgt.RDat	/u/home/t/tboltz/project-ophoff/rna_whole_blood/bulk_TWAS_latest/test_sig_weights_lowcov_bulk//MTG1-out.wgt.RDat	MTG1	10	1.35e+08	1.35e+08	0.04400	rs2995307	2.96	rs2265638	0.036775	8.50	0.5751	157	4	lasso	0.03198	4.04e-14	0.9489	3.43e-01	NA	NA	NA	NA	NA
MTPAP-out.wgt.RDat	/u/home/t/tboltz/project-ophoff/rna_whole_blood/bulk_TWAS_latest/test_sig_weights_lowcov_bulk//MTPAP-out.wgt.RDat	MTPAP	10	3.07e+07	3.07e+07	0.09065	rs2488003	-9.97	rs10826790	0.059930	-10.30	0.7020	187	5	lasso	0.06005	2.72e-25	-1.3993	1.62e-01	NA	NA	NA	NA	NA
MXI1-out.wgt.RDat	/u/home/t/tboltz/project-ophoff/rna_whole_blood/bulk_TWAS_latest/test_sig_weights_lowcov_bulk//MXI1-out.wgt.RDat	MXI1	10	1.12e+08	1.12e+08	0.04694	rs7911181	-6.05	rs11195062	0.029786	7.34	-2.9479	159	26	enet	0.02913	5.37e-13	-1.7486	8.04e-02	NA	NA	NA	NA	NA
MYOF-out.wgt.RDat	/u/home/t/tboltz/project-ophoff/rna_whole_blood/bulk_TWAS_latest/test_sig_weights_lowcov_bulk//MYOF-out.wgt.RDat	MYOF	10	9.52e+07	9.52e+07	0.07554	rs2068888	-12.35	rs7091625	0.040805	-8.71	-1.9100	204	27	enet	0.05664	6.37e-24	2.3083	2.10e-02	0.000	0.000	0.000	1.000	0.000
NCOA4-out.wgt.RDat	/u/home/t/tboltz/project-ophoff/rna_whole_blood/bulk_TWAS_latest/test_sig_weights_lowcov_bulk//NCOA4-out.wgt.RDat	NCOA4	10	5.16e+07	5.16e+07	0.17920	rs10761618	2.82	rs7920517	0.094083	-12.82	2.1484	28	5	lasso	0.13574	5.74e-57	-2.6160	8.90e-03	0.000	0.990	0.000	0.000	0.010
NDST2-out.wgt.RDat	/u/home/t/tboltz/project-ophoff/rna_whole_blood/bulk_TWAS_latest/test_sig_weights_lowcov_bulk//NDST2-out.wgt.RDat	NDST2	10	7.56e+07	7.56e+07	0.01235	rs2894234	6.41	rs10740418	0.005312	-4.06	2.0289	151	10	lasso	0.00821	9.43e-05	-1.0496	2.94e-01	NA	NA	NA	NA	NA
NEBL-out.wgt.RDat	/u/home/t/tboltz/project-ophoff/rna_whole_blood/bulk_TWAS_latest/test_sig_weights_lowcov_bulk//NEBL-out.wgt.RDat	NEBL	10	2.15e+07	2.15e+07	0.41976	rs5011832	4.94	rs10828213	0.279818	22.10	-1.5584	157	26	enet	0.35738	2.31e-168	-1.1618	2.45e-01	NA	NA	NA	NA	NA
NET1-out.wgt.RDat	/u/home/t/tboltz/project-ophoff/rna_whole_blood/bulk_TWAS_latest/test_sig_weights_lowcov_bulk//NET1-out.wgt.RDat	NET1	10	5.45e+06	5.45e+06	0.04656	rs3750571	-4.20	rs11594521	0.012994	-4.99	-0.7285	228	22	enet	0.02513	2.00e-11	0.3661	7.14e-01	NA	NA	NA	NA	NA
NMT2-out.wgt.RDat	/u/home/t/tboltz/project-ophoff/rna_whole_blood/bulk_TWAS_latest/test_sig_weights_lowcov_bulk//NMT2-out.wgt.RDat	NMT2	10	1.52e+07	1.52e+07	0.38284	rs7921976	-2.75	rs3814168	0.156682	16.45	2.1630	197	7	lasso	0.29427	3.60e-133	1.1964	2.32e-01	NA	NA	NA	NA	NA
NOC3L-out.wgt.RDat	/u/home/t/tboltz/project-ophoff/rna_whole_blood/bulk_TWAS_latest/test_sig_weights_lowcov_bulk//NOC3L-out.wgt.RDat	NOC3L	10	9.61e+07	9.61e+07	0.06977	rs12220941	-4.84	rs3781264	0.073306	11.34	0.4244	154	20	enet	0.07391	6.52e-31	0.4250	6.71e-01	NA	NA	NA	NA	NA
NRBF2-out.wgt.RDat	/u/home/t/tboltz/project-ophoff/rna_whole_blood/bulk_TWAS_latest/test_sig_weights_lowcov_bulk//NRBF2-out.wgt.RDat	NRBF2	10	6.49e+07	6.49e+07	0.22577	rs10761741	42.66	rs3816685	0.059814	10.54	-7.8896	258	6	lasso	0.08450	2.96e-35	10.7839	4.10e-27	0.000	0.000	0.000	1.000	0.000
NRP1-out.wgt.RDat	/u/home/t/tboltz/project-ophoff/rna_whole_blood/bulk_TWAS_latest/test_sig_weights_lowcov_bulk//NRP1-out.wgt.RDat	NRP1	10	3.36e+07	3.36e+07	0.04161	rs2891376	-3.46	rs2785273	0.010853	4.51	2.5426	161	161	blup	0.02126	6.65e-10	0.3964	6.92e-01	NA	NA	NA	NA	NA
NSUN6-out.wgt.RDat	/u/home/t/tboltz/project-ophoff/rna_whole_blood/bulk_TWAS_latest/test_sig_weights_lowcov_bulk//NSUN6-out.wgt.RDat	NSUN6	10	1.89e+07	1.89e+07	0.09558	rs10829245	-3.75	rs12772534	0.127280	-14.89	-1.3584	204	3	lasso	0.13741	1.07e-57	1.8862	5.93e-02	NA	NA	NA	NA	NA
NT5C2-out.wgt.RDat	/u/home/t/tboltz/project-ophoff/rna_whole_blood/bulk_TWAS_latest/test_sig_weights_lowcov_bulk//NT5C2-out.wgt.RDat	NT5C2	10	1.05e+08	1.05e+08	0.18085	rs10883855	-5.62	rs732998	0.174201	17.45	0.2090	215	215	blup	0.18372	1.82e-78	-0.7925	4.28e-01	NA	NA	NA	NA	NA
NUDT13-out.wgt.RDat	/u/home/t/tboltz/project-ophoff/rna_whole_blood/bulk_TWAS_latest/test_sig_weights_lowcov_bulk//NUDT13-out.wgt.RDat	NUDT13	10	7.49e+07	7.49e+07	0.09609	rs16930150	-2.53	rs7900359	0.047014	-9.75	0.1162	185	13	enet	0.05386	8.29e-23	-0.3095	7.57e-01	NA	NA	NA	NA	NA
NUDT5-out.wgt.RDat	/u/home/t/tboltz/project-ophoff/rna_whole_blood/bulk_TWAS_latest/test_sig_weights_lowcov_bulk//NUDT5-out.wgt.RDat	NUDT5	10	1.22e+07	1.22e+07	0.12034	rs4750133	-3.84	rs11257655	0.090090	12.66	-1.3442	119	18	enet	0.11388	1.48e-47	-1.5316	1.26e-01	NA	NA	NA	NA	NA
NUTM2A-out.wgt.RDat	/u/home/t/tboltz/project-ophoff/rna_whole_blood/bulk_TWAS_latest/test_sig_weights_lowcov_bulk//NUTM2A-out.wgt.RDat	NUTM2A	10	8.90e+07	8.90e+07	0.02062	rs941828	-5.07	rs17335189	0.009551	4.27	1.7104	107	12	enet	0.01385	5.47e-07	1.1155	2.65e-01	NA	NA	NA	NA	NA
NUTM2B-out.wgt.RDat	/u/home/t/tboltz/project-ophoff/rna_whole_blood/bulk_TWAS_latest/test_sig_weights_lowcov_bulk//NUTM2B-out.wgt.RDat	NUTM2B	10	8.15e+07	8.15e+07	0.02121	rs7077812	6.36	rs10824765	0.002658	-4.12	-4.0332	123	123	blup	0.01001	1.81e-05	-1.1368	2.56e-01	NA	NA	NA	NA	NA
OAT-out.wgt.RDat	/u/home/t/tboltz/project-ophoff/rna_whole_blood/bulk_TWAS_latest/test_sig_weights_lowcov_bulk//OAT-out.wgt.RDat	OAT	10	1.26e+08	1.26e+08	0.11517	rs7088656	5.10	rs10794058	0.048676	-9.30	-0.3401	113	10	enet	0.06433	5.07e-27	0.1429	8.86e-01	NA	NA	NA	NA	NA
OPTN-out.wgt.RDat	/u/home/t/tboltz/project-ophoff/rna_whole_blood/bulk_TWAS_latest/test_sig_weights_lowcov_bulk//OPTN-out.wgt.RDat	OPTN	10	1.31e+07	1.31e+07	0.02881	rs1929394	2.36	rs825411	0.004158	4.46	0.4143	169	169	blup	0.01496	2.00e-07	0.4142	6.79e-01	NA	NA	NA	NA	NA
PANK1-out.wgt.RDat	/u/home/t/tboltz/project-ophoff/rna_whole_blood/bulk_TWAS_latest/test_sig_weights_lowcov_bulk//PANK1-out.wgt.RDat	PANK1	10	9.14e+07	9.14e+07	0.05088	rs1412444	3.98	rs2419057	0.029695	7.80	2.2089	169	24	enet	0.05712	4.09e-24	1.1518	2.49e-01	NA	NA	NA	NA	NA
PAOX-out.wgt.RDat	/u/home/t/tboltz/project-ophoff/rna_whole_blood/bulk_TWAS_latest/test_sig_weights_lowcov_bulk//PAOX-out.wgt.RDat	PAOX	10	1.35e+08	1.35e+08	0.00937	rs2995307	2.96	rs2249695	0.006364	-3.76	1.1428	161	161	blup	0.00348	8.04e-03	0.7089	4.78e-01	NA	NA	NA	NA	NA
PAPSS2-out.wgt.RDat	/u/home/t/tboltz/project-ophoff/rna_whole_blood/bulk_TWAS_latest/test_sig_weights_lowcov_bulk//PAPSS2-out.wgt.RDat	PAPSS2	10	8.94e+07	8.94e+07	0.02995	rs4933467	8.62	rs2255684	0.038616	-8.34	4.3356	137	4	lasso	0.03839	1.20e-16	-4.2426	2.21e-05	0.000	0.000	0.000	1.000	0.000
PBLD-out.wgt.RDat	/u/home/t/tboltz/project-ophoff/rna_whole_blood/bulk_TWAS_latest/test_sig_weights_lowcov_bulk//PBLD-out.wgt.RDat	PBLD	10	7.01e+07	7.01e+07	0.01165	rs3758392	-4.73	rs3858147	-0.000382	3.87	0.3680	149	149	blup	0.00173	4.59e-02	-0.3238	7.46e-01	NA	NA	NA	NA	NA
PCGF6-out.wgt.RDat	/u/home/t/tboltz/project-ophoff/rna_whole_blood/bulk_TWAS_latest/test_sig_weights_lowcov_bulk//PCGF6-out.wgt.RDat	PCGF6	10	1.05e+08	1.05e+08	0.01894	rs10883855	-5.62	rs1712517	0.006831	-4.82	-0.4546	184	3	lasso	0.00833	8.48e-05	2.9472	3.21e-03	0.000	0.000	0.002	0.007	0.991
PDCD4-out.wgt.RDat	/u/home/t/tboltz/project-ophoff/rna_whole_blood/bulk_TWAS_latest/test_sig_weights_lowcov_bulk//PDCD4-out.wgt.RDat	PDCD4	10	1.13e+08	1.13e+08	0.02475	rs11195102	-2.42	rs553668	0.003887	4.78	-2.2608	158	12	enet	0.01095	7.64e-06	-1.3530	1.76e-01	NA	NA	NA	NA	NA
PDSS1-out.wgt.RDat	/u/home/t/tboltz/project-ophoff/rna_whole_blood/bulk_TWAS_latest/test_sig_weights_lowcov_bulk//PDSS1-out.wgt.RDat	PDSS1	10	2.70e+07	2.70e+07	0.02897	rs7087033	-8.29	rs2477288	0.024586	6.79	2.7776	138	5	lasso	0.02380	6.70e-11	2.0692	3.85e-02	0.000	0.000	0.000	1.000	0.000
PDZD8-out.wgt.RDat	/u/home/t/tboltz/project-ophoff/rna_whole_blood/bulk_TWAS_latest/test_sig_weights_lowcov_bulk//PDZD8-out.wgt.RDat	PDZD8	10	1.19e+08	1.19e+08	0.43184	rs2532841	2.71	rs2532841	0.167447	-17.11	2.7129	127	56	enet	0.24710	7.38e-109	-2.1999	2.78e-02	0.000	0.962	0.000	0.000	0.038
PFKFB3-out.wgt.RDat	/u/home/t/tboltz/project-ophoff/rna_whole_blood/bulk_TWAS_latest/test_sig_weights_lowcov_bulk//PFKFB3-out.wgt.RDat	PFKFB3	10	6.19e+06	6.19e+06	0.06318	rs1983890	3.91	rs4750200	0.018914	6.85	-2.1470	163	8	enet	0.04404	6.83e-19	-1.9338	5.31e-02	NA	NA	NA	NA	NA
PFKP-out.wgt.RDat	/u/home/t/tboltz/project-ophoff/rna_whole_blood/bulk_TWAS_latest/test_sig_weights_lowcov_bulk//PFKP-out.wgt.RDat	PFKP	10	3.11e+06	3.11e+06	0.22850	rs11251936	-5.15	rs4881109	0.116678	-14.38	1.1562	219	20	enet	0.17962	1.41e-76	1.2970	1.95e-01	NA	NA	NA	NA	NA
PGAM1-out.wgt.RDat	/u/home/t/tboltz/project-ophoff/rna_whole_blood/bulk_TWAS_latest/test_sig_weights_lowcov_bulk//PGAM1-out.wgt.RDat	PGAM1	10	9.92e+07	9.92e+07	0.05235	rs3814553	6.01	rs2297990	0.010284	-5.29	-0.5120	164	164	blup	0.02405	5.31e-11	1.6417	1.01e-01	NA	NA	NA	NA	NA
PHYH-out.wgt.RDat	/u/home/t/tboltz/project-ophoff/rna_whole_blood/bulk_TWAS_latest/test_sig_weights_lowcov_bulk//PHYH-out.wgt.RDat	PHYH	10	1.33e+07	1.33e+07	0.03343	rs1929394	2.36	rs17512962	0.015770	-5.40	-0.2657	178	4	lasso	0.02591	9.87e-12	-0.5002	6.17e-01	NA	NA	NA	NA	NA
PIK3AP1-out.wgt.RDat	/u/home/t/tboltz/project-ophoff/rna_whole_blood/bulk_TWAS_latest/test_sig_weights_lowcov_bulk//PIK3AP1-out.wgt.RDat	PIK3AP1	10	9.85e+07	9.85e+07	0.04550	rs11188847	5.61	rs17112175	0.000002	3.90	-3.9855	174	40	enet	0.01708	2.92e-08	-0.4618	6.44e-01	NA	NA	NA	NA	NA
PIP4K2A-out.wgt.RDat	/u/home/t/tboltz/project-ophoff/rna_whole_blood/bulk_TWAS_latest/test_sig_weights_lowcov_bulk//PIP4K2A-out.wgt.RDat	PIP4K2A	10	2.30e+07	2.30e+07	0.06491	rs7899156	4.37	rs10047326	0.038176	-8.87	3.7239	153	2	lasso	0.04107	1.04e-17	-2.9050	3.67e-03	0.000	0.592	0.000	0.015	0.393
PITRM1-out.wgt.RDat	/u/home/t/tboltz/project-ophoff/rna_whole_blood/bulk_TWAS_latest/test_sig_weights_lowcov_bulk//PITRM1-out.wgt.RDat	PITRM1	10	3.22e+06	3.22e+06	0.03225	rs11251995	-5.60	rs3758630	0.019378	-6.00	-2.7315	224	3	lasso	0.02074	1.06e-09	2.6008	9.30e-03	0.000	0.082	0.000	0.914	0.004
PLAU-out.wgt.RDat	/u/home/t/tboltz/project-ophoff/rna_whole_blood/bulk_TWAS_latest/test_sig_weights_lowcov_bulk//PLAU-out.wgt.RDat	PLAU	10	7.57e+07	7.57e+07	0.04402	rs10509348	6.45	rs2227551	0.036725	8.93	2.8382	145	5	lasso	0.03773	2.17e-16	2.9884	2.80e-03	0.000	0.000	0.000	1.000	0.000
PLEKHA1-out.wgt.RDat	/u/home/t/tboltz/project-ophoff/rna_whole_blood/bulk_TWAS_latest/test_sig_weights_lowcov_bulk//PLEKHA1-out.wgt.RDat	PLEKHA1	10	1.24e+08	1.24e+08	0.06648	rs1891110	3.77	rs10510110	0.101171	-13.27	0.6313	221	5	lasso	0.11100	2.46e-46	-0.0624	9.50e-01	NA	NA	NA	NA	NA
PLXDC2-out.wgt.RDat	/u/home/t/tboltz/project-ophoff/rna_whole_blood/bulk_TWAS_latest/test_sig_weights_lowcov_bulk//PLXDC2-out.wgt.RDat	PLXDC2	10	2.01e+07	2.01e+07	0.03014	rs7100382	3.36	rs11011870	0.016771	6.60	-0.6372	194	13	enet	0.02293	1.47e-10	0.2454	8.06e-01	NA	NA	NA	NA	NA
POLL-out.wgt.RDat	/u/home/t/tboltz/project-ophoff/rna_whole_blood/bulk_TWAS_latest/test_sig_weights_lowcov_bulk//POLL-out.wgt.RDat	POLL	10	1.03e+08	1.03e+08	0.03457	rs10883603	-5.35	rs3730476	0.021647	7.20	-1.8681	140	5	lasso	0.03721	3.50e-16	-0.3341	7.38e-01	NA	NA	NA	NA	NA
PPA1-out.wgt.RDat	/u/home/t/tboltz/project-ophoff/rna_whole_blood/bulk_TWAS_latest/test_sig_weights_lowcov_bulk//PPA1-out.wgt.RDat	PPA1	10	7.20e+07	7.20e+07	0.30390	rs2271700	-3.64	rs10999211	0.234464	20.21	-0.1200	198	24	enet	0.31716	1.47e-145	0.0974	9.22e-01	NA	NA	NA	NA	NA
PPIF-out.wgt.RDat	/u/home/t/tboltz/project-ophoff/rna_whole_blood/bulk_TWAS_latest/test_sig_weights_lowcov_bulk//PPIF-out.wgt.RDat	PPIF	10	8.11e+07	8.11e+07	0.07942	rs7077812	6.36	rs3740259	0.007104	-5.08	3.9718	114	17	enet	0.04335	1.29e-18	-8.6329	5.98e-18	0.000	0.000	0.000	0.003	0.996
PRDX3-out.wgt.RDat	/u/home/t/tboltz/project-ophoff/rna_whole_blood/bulk_TWAS_latest/test_sig_weights_lowcov_bulk//PRDX3-out.wgt.RDat	PRDX3	10	1.21e+08	1.21e+08	0.08149	rs11198774	4.36	rs7920891	0.043075	8.91	3.3152	143	38	enet	0.06088	1.26e-25	1.1007	2.71e-01	NA	NA	NA	NA	NA
PRKCQ-out.wgt.RDat	/u/home/t/tboltz/project-ophoff/rna_whole_blood/bulk_TWAS_latest/test_sig_weights_lowcov_bulk//PRKCQ-out.wgt.RDat	PRKCQ	10	6.62e+06	6.62e+06	0.06174	rs1983890	3.91	rs658230	0.018377	5.97	0.4349	162	162	blup	0.03309	1.47e-14	0.1376	8.91e-01	NA	NA	NA	NA	NA
PROSER2-out.wgt.RDat	/u/home/t/tboltz/project-ophoff/rna_whole_blood/bulk_TWAS_latest/test_sig_weights_lowcov_bulk//PROSER2-out.wgt.RDat	PROSER2	10	1.19e+07	1.19e+07	0.01861	rs4750133	-3.84	rs7900122	0.009530	-4.40	-0.6024	86	2	lasso	0.00772	1.48e-04	0.4430	6.58e-01	NA	NA	NA	NA	NA
PRPF18-out.wgt.RDat	/u/home/t/tboltz/project-ophoff/rna_whole_blood/bulk_TWAS_latest/test_sig_weights_lowcov_bulk//PRPF18-out.wgt.RDat	PRPF18	10	1.36e+07	1.36e+07	0.02197	rs2797891	3.04	rs11258493	0.027449	-7.42	-0.4325	176	10	enet	0.03064	1.37e-13	0.3172	7.51e-01	NA	NA	NA	NA	NA
PRXL2A-out.wgt.RDat	/u/home/t/tboltz/project-ophoff/rna_whole_blood/bulk_TWAS_latest/test_sig_weights_lowcov_bulk//PRXL2A-out.wgt.RDat	PRXL2A	10	8.22e+07	8.22e+07	0.04389	rs10788549	-5.11	rs1870145	0.064236	-10.80	3.6571	226	11	enet	0.06943	4.37e-29	-4.5897	4.44e-06	0.000	0.392	0.000	0.294	0.314
PSAP-out.wgt.RDat	/u/home/t/tboltz/project-ophoff/rna_whole_blood/bulk_TWAS_latest/test_sig_weights_lowcov_bulk//PSAP-out.wgt.RDat	PSAP	10	7.36e+07	7.36e+07	0.11333	rs780668	3.58	rs4747195	0.077599	11.70	0.1562	252	11	lasso	0.07969	2.83e-33	-0.1366	8.91e-01	NA	NA	NA	NA	NA
PTER-out.wgt.RDat	/u/home/t/tboltz/project-ophoff/rna_whole_blood/bulk_TWAS_latest/test_sig_weights_lowcov_bulk//PTER-out.wgt.RDat	PTER	10	1.65e+07	1.65e+07	0.25216	rs780633	-7.46	rs7900473	0.084429	-12.15	-1.8917	150	26	enet	0.17155	6.77e-73	1.2457	2.13e-01	NA	NA	NA	NA	NA
PTPRE-out.wgt.RDat	/u/home/t/tboltz/project-ophoff/rna_whole_blood/bulk_TWAS_latest/test_sig_weights_lowcov_bulk//PTPRE-out.wgt.RDat	PTPRE	10	1.30e+08	1.30e+08	0.08071	rs1000797	-4.06	rs2275803	0.045780	10.79	-0.5898	207	33	enet	0.10450	1.38e-43	1.0905	2.75e-01	NA	NA	NA	NA	NA
PYROXD2-out.wgt.RDat	/u/home/t/tboltz/project-ophoff/rna_whole_blood/bulk_TWAS_latest/test_sig_weights_lowcov_bulk//PYROXD2-out.wgt.RDat	PYROXD2	10	1.00e+08	1.00e+08	0.02913	rs4919218	4.00	rs10883092	0.020007	-6.26	-3.3472	180	2	lasso	0.02699	3.72e-12	1.8649	6.22e-02	NA	NA	NA	NA	NA
RAB11FIP2-out.wgt.RDat	/u/home/t/tboltz/project-ophoff/rna_whole_blood/bulk_TWAS_latest/test_sig_weights_lowcov_bulk//RAB11FIP2-out.wgt.RDat	RAB11FIP2	10	1.20e+08	1.20e+08	0.02654	rs4751664	2.82	rs853585	0.016653	-6.02	-1.6485	162	5	lasso	0.01534	1.42e-07	1.6801	9.29e-02	NA	NA	NA	NA	NA
RAB18-out.wgt.RDat	/u/home/t/tboltz/project-ophoff/rna_whole_blood/bulk_TWAS_latest/test_sig_weights_lowcov_bulk//RAB18-out.wgt.RDat	RAB18	10	2.78e+07	2.78e+07	0.03266	rs7087033	-8.29	rs7476899	0.004837	5.54	1.8663	191	191	blup	0.01491	2.08e-07	1.5988	1.10e-01	NA	NA	NA	NA	NA
RASGEF1A-out.wgt.RDat	/u/home/t/tboltz/project-ophoff/rna_whole_blood/bulk_TWAS_latest/test_sig_weights_lowcov_bulk//RASGEF1A-out.wgt.RDat	RASGEF1A	10	4.38e+07	4.38e+07	0.04117	rs2492405	-4.39	rs2503850	0.025096	-6.91	1.9201	176	5	lasso	0.03356	9.64e-15	-1.3353	1.82e-01	NA	NA	NA	NA	NA
RASSF4-out.wgt.RDat	/u/home/t/tboltz/project-ophoff/rna_whole_blood/bulk_TWAS_latest/test_sig_weights_lowcov_bulk//RASSF4-out.wgt.RDat	RASSF4	10	4.55e+07	4.55e+07	0.13209	rs4948636	2.70	rs883735	0.055826	-9.94	0.4946	164	17	enet	0.07910	4.91e-33	0.1459	8.84e-01	NA	NA	NA	NA	NA
RGS10-out.wgt.RDat	/u/home/t/tboltz/project-ophoff/rna_whole_blood/bulk_TWAS_latest/test_sig_weights_lowcov_bulk//RGS10-out.wgt.RDat	RGS10	10	1.21e+08	1.21e+08	0.12860	rs11198774	4.36	rs4752333	0.039732	-8.54	0.6581	176	26	enet	0.06497	2.81e-27	-0.5514	5.81e-01	NA	NA	NA	NA	NA
RHOBTB1-out.wgt.RDat	/u/home/t/tboltz/project-ophoff/rna_whole_blood/bulk_TWAS_latest/test_sig_weights_lowcov_bulk//RHOBTB1-out.wgt.RDat	RHOBTB1	10	6.28e+07	6.28e+07	0.05245	rs7085867	4.82	rs12780634	0.027516	-7.35	4.6962	146	16	enet	0.02979	2.94e-13	-3.4425	5.76e-04	0.000	0.013	0.000	0.006	0.981
RPS15AP29-out.wgt.RDat	/u/home/t/tboltz/project-ophoff/rna_whole_blood/bulk_TWAS_latest/test_sig_weights_lowcov_bulk//RPS15AP29-out.wgt.RDat	RPS15AP29	10	1.05e+08	1.05e+08	0.01136	rs10883855	-5.62	rs4147155	0.004113	3.90	0.1035	215	2	lasso	0.00150	5.78e-02	0.4146	6.78e-01	NA	NA	NA	NA	NA
RPS24-out.wgt.RDat	/u/home/t/tboltz/project-ophoff/rna_whole_blood/bulk_TWAS_latest/test_sig_weights_lowcov_bulk//RPS24-out.wgt.RDat	RPS24	10	7.98e+07	7.98e+07	0.01571	rs1248671	-4.89	rs2257030	0.011717	-5.12	0.2176	189	13	enet	0.00899	4.62e-05	0.0293	9.77e-01	NA	NA	NA	NA	NA
RPSAP6-out.wgt.RDat	/u/home/t/tboltz/project-ophoff/rna_whole_blood/bulk_TWAS_latest/test_sig_weights_lowcov_bulk//RPSAP6-out.wgt.RDat	RPSAP6	10	7.61e+07	7.61e+07	0.06357	rs10509348	6.45	rs4414157	0.021413	7.21	-2.2427	130	2	lasso	0.03200	3.97e-14	1.0042	3.15e-01	NA	NA	NA	NA	NA
RRP12-out.wgt.RDat	/u/home/t/tboltz/project-ophoff/rna_whole_blood/bulk_TWAS_latest/test_sig_weights_lowcov_bulk//RRP12-out.wgt.RDat	RRP12	10	9.92e+07	9.92e+07	0.23320	rs3814553	6.01	rs9888026	0.370223	25.30	5.9682	164	2	lasso	0.36983	1.04e-175	5.9699	2.37e-09	0.000	0.000	0.000	0.007	0.993
RSU1-out.wgt.RDat	/u/home/t/tboltz/project-ophoff/rna_whole_blood/bulk_TWAS_latest/test_sig_weights_lowcov_bulk//RSU1-out.wgt.RDat	RSU1	10	1.69e+07	1.69e+07	0.59159	rs780633	-7.46	rs780632	0.482039	28.93	-7.3194	246	41	enet	0.50773	1.89e-268	-7.9686	1.61e-15	0.000	0.000	0.000	0.002	0.998
RTKN2-out.wgt.RDat	/u/home/t/tboltz/project-ophoff/rna_whole_blood/bulk_TWAS_latest/test_sig_weights_lowcov_bulk//RTKN2-out.wgt.RDat	RTKN2	10	6.40e+07	6.40e+07	0.27363	rs224071	-7.78	rs1368158	0.192023	18.30	1.5568	192	33	enet	0.23685	8.92e-104	0.5993	5.49e-01	NA	NA	NA	NA	NA
SAMD8-out.wgt.RDat	/u/home/t/tboltz/project-ophoff/rna_whole_blood/bulk_TWAS_latest/test_sig_weights_lowcov_bulk//SAMD8-out.wgt.RDat	SAMD8	10	7.69e+07	7.69e+07	0.01841	rs7073316	5.74	rs16932028	0.014778	-5.37	0.6595	150	8	enet	0.01412	4.26e-07	0.1729	8.63e-01	NA	NA	NA	NA	NA
SAR1A-out.wgt.RDat	/u/home/t/tboltz/project-ophoff/rna_whole_blood/bulk_TWAS_latest/test_sig_weights_lowcov_bulk//SAR1A-out.wgt.RDat	SAR1A	10	7.19e+07	7.19e+07	0.17651	rs2271700	-3.64	rs870801	0.076266	-12.18	0.5440	209	39	enet	0.13299	8.98e-56	-0.1198	9.05e-01	NA	NA	NA	NA	NA
SCART1-out.wgt.RDat	/u/home/t/tboltz/project-ophoff/rna_whole_blood/bulk_TWAS_latest/test_sig_weights_lowcov_bulk//SCART1-out.wgt.RDat	SCART1	10	1.35e+08	1.35e+08	0.04297	rs2995307	2.96	rs9418986	0.006047	5.07	0.1110	144	144	blup	0.02330	1.05e-10	-0.5872	5.57e-01	NA	NA	NA	NA	NA
SEC31B-out.wgt.RDat	/u/home/t/tboltz/project-ophoff/rna_whole_blood/bulk_TWAS_latest/test_sig_weights_lowcov_bulk//SEC31B-out.wgt.RDat	SEC31B	10	1.02e+08	1.02e+08	0.04672	rs603424	8.52	rs2489043	0.073967	-11.80	-1.0433	149	33	enet	0.08133	6.00e-34	1.1571	2.47e-01	NA	NA	NA	NA	NA
SEC61A2-out.wgt.RDat	/u/home/t/tboltz/project-ophoff/rna_whole_blood/bulk_TWAS_latest/test_sig_weights_lowcov_bulk//SEC61A2-out.wgt.RDat	SEC61A2	10	1.22e+07	1.22e+07	0.05835	rs4750133	-3.84	rs10906086	0.031574	-7.49	0.3324	112	3	lasso	0.04725	3.61e-20	-1.1720	2.41e-01	NA	NA	NA	NA	NA
SFMBT2-out.wgt.RDat	/u/home/t/tboltz/project-ophoff/rna_whole_blood/bulk_TWAS_latest/test_sig_weights_lowcov_bulk//SFMBT2-out.wgt.RDat	SFMBT2	10	7.45e+06	7.45e+06	0.05800	rs2247498	-1.86	rs2762607	-0.000546	4.05	1.0236	117	117	blup	0.01291	1.29e-06	-0.4773	6.33e-01	NA	NA	NA	NA	NA
SFXN2-out.wgt.RDat	/u/home/t/tboltz/project-ophoff/rna_whole_blood/bulk_TWAS_latest/test_sig_weights_lowcov_bulk//SFXN2-out.wgt.RDat	SFXN2	10	1.04e+08	1.04e+08	0.00793	rs2296580	7.86	rs549466	0.007018	-4.17	2.5707	224	4	enet	0.00512	1.68e-03	-1.6700	9.49e-02	NA	NA	NA	NA	NA
SFXN3-out.wgt.RDat	/u/home/t/tboltz/project-ophoff/rna_whole_blood/bulk_TWAS_latest/test_sig_weights_lowcov_bulk//SFXN3-out.wgt.RDat	SFXN3	10	1.03e+08	1.03e+08	0.04991	rs10883603	-5.35	rs11190818	0.019546	6.29	1.5942	128	128	blup	0.02145	5.60e-10	2.1473	3.18e-02	0.000	0.190	0.000	0.809	0.001
SFXN4-out.wgt.RDat	/u/home/t/tboltz/project-ophoff/rna_whole_blood/bulk_TWAS_latest/test_sig_weights_lowcov_bulk//SFXN4-out.wgt.RDat	SFXN4	10	1.21e+08	1.21e+08	0.07197	rs11198774	4.36	rs2275111	0.072919	11.30	-0.4443	146	13	enet	0.07425	4.75e-31	-0.1735	8.62e-01	NA	NA	NA	NA	NA
SGMS1-out.wgt.RDat	/u/home/t/tboltz/project-ophoff/rna_whole_blood/bulk_TWAS_latest/test_sig_weights_lowcov_bulk//SGMS1-out.wgt.RDat	SGMS1	10	5.24e+07	5.24e+07	0.05112	rs4935211	3.31	rs4935737	0.032521	-7.65	0.3002	191	6	lasso	0.03394	6.82e-15	0.0601	9.52e-01	NA	NA	NA	NA	NA
SGPL1-out.wgt.RDat	/u/home/t/tboltz/project-ophoff/rna_whole_blood/bulk_TWAS_latest/test_sig_weights_lowcov_bulk//SGPL1-out.wgt.RDat	SGPL1	10	7.26e+07	7.26e+07	0.03405	rs2688768	-3.07	rs7910164	0.006871	-4.37	-0.4229	190	190	blup	0.00988	2.04e-05	0.3243	7.46e-01	NA	NA	NA	NA	NA
SHLD2-out.wgt.RDat	/u/home/t/tboltz/project-ophoff/rna_whole_blood/bulk_TWAS_latest/test_sig_weights_lowcov_bulk//SHLD2-out.wgt.RDat	SHLD2	10	8.89e+07	8.89e+07	0.02258	rs11816168	3.44	rs7084843	0.011712	-4.90	0.8535	84	1	lasso	0.00622	5.98e-04	-0.8535	3.93e-01	NA	NA	NA	NA	NA
SHTN1-out.wgt.RDat	/u/home/t/tboltz/project-ophoff/rna_whole_blood/bulk_TWAS_latest/test_sig_weights_lowcov_bulk//SHTN1-out.wgt.RDat	SHTN1	10	1.19e+08	1.19e+08	0.64201	rs2532841	2.71	rs740600	0.421804	27.04	-0.1070	145	16	enet	0.42349	3.90e-209	-0.0648	9.48e-01	NA	NA	NA	NA	NA
SIRT1-out.wgt.RDat	/u/home/t/tboltz/project-ophoff/rna_whole_blood/bulk_TWAS_latest/test_sig_weights_lowcov_bulk//SIRT1-out.wgt.RDat	SIRT1	10	6.96e+07	6.96e+07	0.23684	rs3758392	-4.73	rs10997868	0.196326	18.54	-4.7116	180	8	lasso	0.20345	1.14e-87	-4.5560	5.21e-06	0.000	0.015	0.000	0.004	0.981
SLC18A2-out.wgt.RDat	/u/home/t/tboltz/project-ophoff/rna_whole_blood/bulk_TWAS_latest/test_sig_weights_lowcov_bulk//SLC18A2-out.wgt.RDat	SLC18A2	10	1.19e+08	1.19e+08	0.04603	rs2532841	2.71	rs363341	-0.000346	-3.57	0.3358	124	32	enet	0.00627	5.74e-04	-1.1428	2.53e-01	NA	NA	NA	NA	NA
SLC35G1-out.wgt.RDat	/u/home/t/tboltz/project-ophoff/rna_whole_blood/bulk_TWAS_latest/test_sig_weights_lowcov_bulk//SLC35G1-out.wgt.RDat	SLC35G1	10	9.57e+07	9.57e+07	0.01761	rs4918188	-4.76	rs1223471	0.005779	4.03	-0.1587	166	12	enet	0.00837	8.16e-05	-1.1850	2.36e-01	NA	NA	NA	NA	NA
SLF2-out.wgt.RDat	/u/home/t/tboltz/project-ophoff/rna_whole_blood/bulk_TWAS_latest/test_sig_weights_lowcov_bulk//SLF2-out.wgt.RDat	SLF2	10	1.03e+08	1.03e+08	0.03711	rs10883603	-5.35	rs912474	0.002428	4.00	2.2642	131	131	blup	0.00574	9.38e-04	2.2221	2.63e-02	0.166	0.009	0.707	0.037	0.081
SLIT1-out.wgt.RDat	/u/home/t/tboltz/project-ophoff/rna_whole_blood/bulk_TWAS_latest/test_sig_weights_lowcov_bulk//SLIT1-out.wgt.RDat	SLIT1	10	9.89e+07	9.89e+07	0.08288	rs3814553	6.01	rs3740522	0.106528	13.62	-0.6794	174	6	lasso	0.10552	5.10e-44	-1.3427	1.79e-01	NA	NA	NA	NA	NA
SLK-out.wgt.RDat	/u/home/t/tboltz/project-ophoff/rna_whole_blood/bulk_TWAS_latest/test_sig_weights_lowcov_bulk//SLK-out.wgt.RDat	SLK	10	1.06e+08	1.06e+08	0.04681	rs911547	7.32	rs805688	0.013580	6.20	-0.5812	195	7	lasso	0.04107	1.04e-17	2.9843	2.84e-03	0.000	0.000	0.000	0.768	0.232
SORCS3-out.wgt.RDat	/u/home/t/tboltz/project-ophoff/rna_whole_blood/bulk_TWAS_latest/test_sig_weights_lowcov_bulk//SORCS3-out.wgt.RDat	SORCS3	10	1.06e+08	1.06e+08	0.04795	rs10883993	5.71	rs11812127	0.018485	7.03	-0.5399	259	259	blup	0.02669	4.90e-12	0.0604	9.52e-01	NA	NA	NA	NA	NA
SPOCK2-out.wgt.RDat	/u/home/t/tboltz/project-ophoff/rna_whole_blood/bulk_TWAS_latest/test_sig_weights_lowcov_bulk//SPOCK2-out.wgt.RDat	SPOCK2	10	7.38e+07	7.38e+07	0.18618	rs2394839	-2.96	rs3180	0.176718	17.55	1.2994	248	10	lasso	0.17977	1.19e-76	1.3551	1.75e-01	NA	NA	NA	NA	NA
SRGN-out.wgt.RDat	/u/home/t/tboltz/project-ophoff/rna_whole_blood/bulk_TWAS_latest/test_sig_weights_lowcov_bulk//SRGN-out.wgt.RDat	SRGN	10	7.08e+07	7.08e+07	0.08782	rs10823320	5.71	rs17470673	0.016087	6.04	-2.0385	142	38	enet	0.04527	2.23e-19	1.3904	1.64e-01	NA	NA	NA	NA	NA
STAMBPL1-out.wgt.RDat	/u/home/t/tboltz/project-ophoff/rna_whole_blood/bulk_TWAS_latest/test_sig_weights_lowcov_bulk//STAMBPL1-out.wgt.RDat	STAMBPL1	10	9.06e+07	9.06e+07	0.04613	rs1412444	3.98	rs11202874	0.014086	-5.81	-1.0976	162	30	enet	0.02116	7.28e-10	1.6652	9.59e-02	NA	NA	NA	NA	NA
STK32C-out.wgt.RDat	/u/home/t/tboltz/project-ophoff/rna_whole_blood/bulk_TWAS_latest/test_sig_weights_lowcov_bulk//STK32C-out.wgt.RDat	STK32C	10	1.34e+08	1.34e+08	0.06628	rs874008	-2.54	rs11146273	0.047151	-10.26	0.8750	78	25	enet	0.08449	2.98e-35	-1.9961	4.59e-02	0.000	0.998	0.000	0.000	0.002
STN1-out.wgt.RDat	/u/home/t/tboltz/project-ophoff/rna_whole_blood/bulk_TWAS_latest/test_sig_weights_lowcov_bulk//STN1-out.wgt.RDat	STN1	10	1.06e+08	1.06e+08	0.03651	rs911547	7.32	rs4918069	0.020172	6.22	-4.9258	193	21	enet	0.01713	2.80e-08	-4.1696	3.05e-05	0.000	0.000	0.000	0.999	0.000
STOX1-out.wgt.RDat	/u/home/t/tboltz/project-ophoff/rna_whole_blood/bulk_TWAS_latest/test_sig_weights_lowcov_bulk//STOX1-out.wgt.RDat	STOX1	10	7.06e+07	7.06e+07	0.18015	rs10823320	5.71	rs3998856	0.313129	23.42	-2.2634	144	38	enet	0.44961	1.51e-226	-0.5168	6.05e-01	NA	NA	NA	NA	NA
SUPV3L1-out.wgt.RDat	/u/home/t/tboltz/project-ophoff/rna_whole_blood/bulk_TWAS_latest/test_sig_weights_lowcov_bulk//SUPV3L1-out.wgt.RDat	SUPV3L1	10	7.09e+07	7.09e+07	0.02491	rs10823320	5.71	rs5030933	0.013797	5.11	2.9210	158	2	lasso	0.00832	8.53e-05	2.7406	6.13e-03	0.012	0.063	0.144	0.774	0.008
SVIL-out.wgt.RDat	/u/home/t/tboltz/project-ophoff/rna_whole_blood/bulk_TWAS_latest/test_sig_weights_lowcov_bulk//SVIL-out.wgt.RDat	SVIL	10	3.00e+07	3.00e+07	0.10801	rs2488003	-9.97	rs10826629	0.063797	12.22	-2.3869	204	4	lasso	0.10349	3.65e-43	-1.6362	1.02e-01	NA	NA	NA	NA	NA
TBC1D12-out.wgt.RDat	/u/home/t/tboltz/project-ophoff/rna_whole_blood/bulk_TWAS_latest/test_sig_weights_lowcov_bulk//TBC1D12-out.wgt.RDat	TBC1D12	10	9.62e+07	9.62e+07	0.07009	rs12220941	-4.84	rs3781264	0.017093	6.62	0.4244	159	16	enet	0.04114	9.70e-18	3.0695	2.14e-03	0.000	0.721	0.000	0.278	0.001
TCF7L2-out.wgt.RDat	/u/home/t/tboltz/project-ophoff/rna_whole_blood/bulk_TWAS_latest/test_sig_weights_lowcov_bulk//TCF7L2-out.wgt.RDat	TCF7L2	10	1.15e+08	1.15e+08	0.05187	rs11196152	-5.32	rs11196152	0.016184	5.85	-5.3153	113	20	enet	0.01599	7.84e-08	-3.8536	1.16e-04	0.000	0.001	0.000	0.000	0.999
TCTN3-out.wgt.RDat	/u/home/t/tboltz/project-ophoff/rna_whole_blood/bulk_TWAS_latest/test_sig_weights_lowcov_bulk//TCTN3-out.wgt.RDat	TCTN3	10	9.75e+07	9.75e+07	0.04870	rs1410605	-7.15	rs3176893	0.027193	6.96	2.1321	272	272	blup	0.03531	1.97e-15	2.7419	6.11e-03	0.000	0.000	0.000	1.000	0.000
TET1-out.wgt.RDat	/u/home/t/tboltz/project-ophoff/rna_whole_blood/bulk_TWAS_latest/test_sig_weights_lowcov_bulk//TET1-out.wgt.RDat	TET1	10	7.03e+07	7.03e+07	0.00811	rs10762232	4.02	rs3200066	0.006834	-4.13	0.5564	180	4	lasso	0.00414	4.27e-03	-0.6123	5.40e-01	NA	NA	NA	NA	NA
TFAM-out.wgt.RDat	/u/home/t/tboltz/project-ophoff/rna_whole_blood/bulk_TWAS_latest/test_sig_weights_lowcov_bulk//TFAM-out.wgt.RDat	TFAM	10	6.01e+07	6.01e+07	0.29126	rs7085387	2.88	rs10826178	0.288720	-22.39	-1.0866	167	5	lasso	0.29215	4.80e-132	1.2453	2.13e-01	NA	NA	NA	NA	NA
TMEM273-out.wgt.RDat	/u/home/t/tboltz/project-ophoff/rna_whole_blood/bulk_TWAS_latest/test_sig_weights_lowcov_bulk//TMEM273-out.wgt.RDat	TMEM273	10	5.04e+07	5.04e+07	0.66429	rs2725190	-10.75	rs12249370	0.259075	21.21	-8.5990	240	66	enet	0.35126	8.36e-165	-6.1191	9.41e-10	0.000	0.000	0.000	1.000	0.000
TNKS2-out.wgt.RDat	/u/home/t/tboltz/project-ophoff/rna_whole_blood/bulk_TWAS_latest/test_sig_weights_lowcov_bulk//TNKS2-out.wgt.RDat	TNKS2	10	9.36e+07	9.36e+07	0.06070	rs4933227	6.85	rs7076618	0.024556	7.80	-1.3351	128	12	enet	0.04301	1.75e-18	-3.9092	9.26e-05	0.000	0.000	0.000	1.000	0.000
TNPO1P1-out.wgt.RDat	/u/home/t/tboltz/project-ophoff/rna_whole_blood/bulk_TWAS_latest/test_sig_weights_lowcov_bulk//TNPO1P1-out.wgt.RDat	TNPO1P1	10	8.62e+07	8.62e+07	0.10410	rs12782714	-3.66	rs17096181	0.072821	-11.52	-3.5908	253	10	lasso	0.07813	1.23e-32	3.4036	6.65e-04	0.000	0.592	0.000	0.003	0.405
TRDMT1-out.wgt.RDat	/u/home/t/tboltz/project-ophoff/rna_whole_blood/bulk_TWAS_latest/test_sig_weights_lowcov_bulk//TRDMT1-out.wgt.RDat	TRDMT1	10	1.72e+07	1.72e+07	0.31805	rs780633	-7.46	rs3758414	0.068715	-11.03	-2.7297	282	48	enet	0.19393	3.36e-83	0.4898	6.24e-01	NA	NA	NA	NA	NA
TRIM8-out.wgt.RDat	/u/home/t/tboltz/project-ophoff/rna_whole_blood/bulk_TWAS_latest/test_sig_weights_lowcov_bulk//TRIM8-out.wgt.RDat	TRIM8	10	1.04e+08	1.04e+08	0.03907	rs2296580	7.86	rs3740415	0.017116	-6.52	-7.0218	215	7	lasso	0.02533	1.67e-11	6.5075	7.64e-11	0.000	0.000	0.000	0.473	0.527
TSPAN14-out.wgt.RDat	/u/home/t/tboltz/project-ophoff/rna_whole_blood/bulk_TWAS_latest/test_sig_weights_lowcov_bulk//TSPAN14-out.wgt.RDat	TSPAN14	10	8.22e+07	8.22e+07	0.09249	rs10788549	-5.11	rs2343550	0.043017	8.70	4.0064	212	7	lasso	0.05991	3.09e-25	2.9586	3.09e-03	0.000	0.212	0.000	0.152	0.636
TUBGCP2-out.wgt.RDat	/u/home/t/tboltz/project-ophoff/rna_whole_blood/bulk_TWAS_latest/test_sig_weights_lowcov_bulk//TUBGCP2-out.wgt.RDat	TUBGCP2	10	1.35e+08	1.35e+08	0.05994	rs2995307	2.96	rs12250582	0.035111	-8.69	1.6998	179	179	blup	0.05232	3.43e-22	-1.2529	2.10e-01	NA	NA	NA	NA	NA
TYSND1-out.wgt.RDat	/u/home/t/tboltz/project-ophoff/rna_whole_blood/bulk_TWAS_latest/test_sig_weights_lowcov_bulk//TYSND1-out.wgt.RDat	TYSND1	10	7.19e+07	7.19e+07	0.02515	rs2271700	-3.64	rs3858169	0.014738	-5.70	0.5575	221	5	enet	0.01313	1.05e-06	-0.3478	7.28e-01	NA	NA	NA	NA	NA
UBE2D1-out.wgt.RDat	/u/home/t/tboltz/project-ophoff/rna_whole_blood/bulk_TWAS_latest/test_sig_weights_lowcov_bulk//UBE2D1-out.wgt.RDat	UBE2D1	10	6.01e+07	6.01e+07	0.52446	rs7085387	2.88	rs10826178	0.509036	-29.70	-1.0866	172	8	lasso	0.50999	3.55e-270	1.0154	3.10e-01	NA	NA	NA	NA	NA
UROS-out.wgt.RDat	/u/home/t/tboltz/project-ophoff/rna_whole_blood/bulk_TWAS_latest/test_sig_weights_lowcov_bulk//UROS-out.wgt.RDat	UROS	10	1.28e+08	1.28e+08	0.05169	rs17153119	-2.95	rs10901483	0.024139	-7.63	-0.3704	187	2	lasso	0.03909	6.27e-17	1.1418	2.54e-01	NA	NA	NA	NA	NA
USP6NL-out.wgt.RDat	/u/home/t/tboltz/project-ophoff/rna_whole_blood/bulk_TWAS_latest/test_sig_weights_lowcov_bulk//USP6NL-out.wgt.RDat	USP6NL	10	1.17e+07	1.17e+07	0.07409	rs4750133	-3.84	rs2399725	0.043837	-8.90	1.3691	106	4	lasso	0.04930	5.52e-21	-1.7497	8.02e-02	NA	NA	NA	NA	NA
VCL-out.wgt.RDat	/u/home/t/tboltz/project-ophoff/rna_whole_blood/bulk_TWAS_latest/test_sig_weights_lowcov_bulk//VCL-out.wgt.RDat	VCL	10	7.58e+07	7.58e+07	0.03987	rs10509348	6.45	rs7922894	0.027093	-7.12	5.5068	134	11	enet	0.03308	1.49e-14	-2.2939	2.18e-02	0.000	0.000	0.000	0.767	0.233
VDAC2-out.wgt.RDat	/u/home/t/tboltz/project-ophoff/rna_whole_blood/bulk_TWAS_latest/test_sig_weights_lowcov_bulk//VDAC2-out.wgt.RDat	VDAC2	10	7.70e+07	7.70e+07	0.05096	rs7073316	5.74	rs1259501	0.035635	-8.13	1.6041	152	8	enet	0.04472	3.69e-19	-3.7618	1.69e-04	0.000	0.011	0.000	0.989	0.000
VIM-out.wgt.RDat	/u/home/t/tboltz/project-ophoff/rna_whole_blood/bulk_TWAS_latest/test_sig_weights_lowcov_bulk//VIM-out.wgt.RDat	VIM	10	1.73e+07	1.73e+07	0.10493	rs780633	-7.46	rs359285	0.054812	-9.93	0.8022	286	23	enet	0.06799	1.68e-28	-2.5788	9.91e-03	0.000	0.000	0.000	1.000	0.000
VPS26A-out.wgt.RDat	/u/home/t/tboltz/project-ophoff/rna_whole_blood/bulk_TWAS_latest/test_sig_weights_lowcov_bulk//VPS26A-out.wgt.RDat	VPS26A	10	7.09e+07	7.09e+07	0.09123	rs10823320	5.71	rs12256853	0.123010	14.68	-3.5775	142	20	enet	0.12586	1.09e-52	-3.4195	6.27e-04	0.000	0.069	0.000	0.855	0.076
VSIR-out.wgt.RDat	/u/home/t/tboltz/project-ophoff/rna_whole_blood/bulk_TWAS_latest/test_sig_weights_lowcov_bulk//VSIR-out.wgt.RDat	VSIR	10	7.35e+07	7.35e+07	0.21266	rs780668	3.58	rs7908969	0.037821	8.94	-0.0700	264	34	enet	0.10551	5.18e-44	-1.6799	9.30e-02	NA	NA	NA	NA	NA
WAC-out.wgt.RDat	/u/home/t/tboltz/project-ophoff/rna_whole_blood/bulk_TWAS_latest/test_sig_weights_lowcov_bulk//WAC-out.wgt.RDat	WAC	10	2.88e+07	2.88e+07	0.04734	rs12098807	2.93	rs11007131	0.027917	7.25	0.0248	223	7	lasso	0.02951	3.79e-13	0.6049	5.45e-01	NA	NA	NA	NA	NA
WAPL-out.wgt.RDat	/u/home/t/tboltz/project-ophoff/rna_whole_blood/bulk_TWAS_latest/test_sig_weights_lowcov_bulk//WAPL-out.wgt.RDat	WAPL	10	8.83e+07	8.83e+07	0.15212	rs2814351	-3.58	rs10887606	0.165384	-16.97	1.8617	135	5	lasso	0.16721	6.26e-71	-1.6820	9.26e-02	NA	NA	NA	NA	NA
WASHC2A-out.wgt.RDat	/u/home/t/tboltz/project-ophoff/rna_whole_blood/bulk_TWAS_latest/test_sig_weights_lowcov_bulk//WASHC2A-out.wgt.RDat	WASHC2A	10	5.18e+07	5.18e+07	0.20133	rs10761618	2.82	rs2574983	0.035189	-9.26	-1.2742	98	25	enet	0.09458	1.96e-39	2.2369	2.53e-02	0.000	0.997	0.000	0.000	0.002
WASHC2C-out.wgt.RDat	/u/home/t/tboltz/project-ophoff/rna_whole_blood/bulk_TWAS_latest/test_sig_weights_lowcov_bulk//WASHC2C-out.wgt.RDat	WASHC2C	10	4.62e+07	4.62e+07	0.41271	rs9422651	-2.40	rs7086046	0.099643	-13.43	-1.0283	70	37	enet	0.21101	2.96e-91	0.1309	8.96e-01	NA	NA	NA	NA	NA
WBP1L-out.wgt.RDat	/u/home/t/tboltz/project-ophoff/rna_whole_blood/bulk_TWAS_latest/test_sig_weights_lowcov_bulk//WBP1L-out.wgt.RDat	WBP1L	10	1.05e+08	1.05e+08	0.11009	rs2296580	7.86	rs11598702	0.012010	-5.99	-2.0756	224	224	blup	0.03466	3.54e-15	2.4357	1.49e-02	0.000	0.000	0.001	0.999	0.000
WDFY4-out.wgt.RDat	/u/home/t/tboltz/project-ophoff/rna_whole_blood/bulk_TWAS_latest/test_sig_weights_lowcov_bulk//WDFY4-out.wgt.RDat	WDFY4	10	4.99e+07	4.99e+07	0.57136	rs2725190	-10.75	rs7072606	0.267965	21.62	-0.9914	207	10	lasso	0.30535	4.08e-139	-1.2713	2.04e-01	NA	NA	NA	NA	NA
WDR11-out.wgt.RDat	/u/home/t/tboltz/project-ophoff/rna_whole_blood/bulk_TWAS_latest/test_sig_weights_lowcov_bulk//WDR11-out.wgt.RDat	WDR11	10	1.23e+08	1.23e+08	0.39440	rs2248039	5.75	rs17500035	0.149056	16.15	0.4090	208	44	enet	0.21979	1.85e-95	-0.3725	7.10e-01	NA	NA	NA	NA	NA
WDR37-out.wgt.RDat	/u/home/t/tboltz/project-ophoff/rna_whole_blood/bulk_TWAS_latest/test_sig_weights_lowcov_bulk//WDR37-out.wgt.RDat	WDR37	10	1.10e+06	1.10e+06	0.03300	rs11253489	-2.87	rs7091030	0.001800	4.55	-0.9795	158	20	enet	0.02204	3.27e-10	-0.2638	7.92e-01	NA	NA	NA	NA	NA
XPNPEP1-out.wgt.RDat	/u/home/t/tboltz/project-ophoff/rna_whole_blood/bulk_TWAS_latest/test_sig_weights_lowcov_bulk//XPNPEP1-out.wgt.RDat	XPNPEP1	10	1.12e+08	1.12e+08	0.06419	rs7911181	-6.05	rs6584961	0.095444	12.95	-0.4054	170	14	lasso	0.10625	2.52e-44	-1.6138	1.07e-01	NA	NA	NA	NA	NA
YME1L1-out.wgt.RDat	/u/home/t/tboltz/project-ophoff/rna_whole_blood/bulk_TWAS_latest/test_sig_weights_lowcov_bulk//YME1L1-out.wgt.RDat	YME1L1	10	2.74e+07	2.74e+07	0.04896	rs7087033	-8.29	rs2274636	0.012102	-5.37	1.4801	217	15	enet	0.03751	2.65e-16	-3.5820	3.41e-04	0.000	0.000	0.016	0.983	0.001
ZEB1-out.wgt.RDat	/u/home/t/tboltz/project-ophoff/rna_whole_blood/bulk_TWAS_latest/test_sig_weights_lowcov_bulk//ZEB1-out.wgt.RDat	ZEB1	10	3.16e+07	3.16e+07	0.01955	rs1044798	-4.46	rs16932177	0.012565	-4.96	-0.6548	135	5	lasso	0.00832	8.54e-05	0.1679	8.67e-01	NA	NA	NA	NA	NA
ZFAND4-out.wgt.RDat	/u/home/t/tboltz/project-ophoff/rna_whole_blood/bulk_TWAS_latest/test_sig_weights_lowcov_bulk//ZFAND4-out.wgt.RDat	ZFAND4	10	4.62e+07	4.62e+07	0.07075	rs9422651	-2.40	rs10751384	0.036316	8.22	0.7885	82	20	enet	0.06163	6.25e-26	-1.3319	1.83e-01	NA	NA	NA	NA	NA
ZNF239-out.wgt.RDat	/u/home/t/tboltz/project-ophoff/rna_whole_blood/bulk_TWAS_latest/test_sig_weights_lowcov_bulk//ZNF239-out.wgt.RDat	ZNF239	10	4.41e+07	4.41e+07	0.03434	rs2492405	-4.39	rs1335892	0.002346	-4.17	-0.7543	220	20	enet	0.01685	3.61e-08	0.4622	6.44e-01	NA	NA	NA	NA	NA
ZNF248-out.wgt.RDat	/u/home/t/tboltz/project-ophoff/rna_whole_blood/bulk_TWAS_latest/test_sig_weights_lowcov_bulk//ZNF248-out.wgt.RDat	ZNF248	10	3.81e+07	3.81e+07	0.01673	rs1108733	-1.90	rs289637	0.012010	6.12	0.6532	78	6	lasso	0.01644	5.22e-08	0.4787	6.32e-01	NA	NA	NA	NA	NA
ZNF25-out.wgt.RDat	/u/home/t/tboltz/project-ophoff/rna_whole_blood/bulk_TWAS_latest/test_sig_weights_lowcov_bulk//ZNF25-out.wgt.RDat	ZNF25	10	3.83e+07	3.83e+07	0.02316	rs1108733	-1.90	rs7915062	0.021300	6.89	-0.3402	72	72	blup	0.02698	3.77e-12	0.6372	5.24e-01	NA	NA	NA	NA	NA
ZNF33A-out.wgt.RDat	/u/home/t/tboltz/project-ophoff/rna_whole_blood/bulk_TWAS_latest/test_sig_weights_lowcov_bulk//ZNF33A-out.wgt.RDat	ZNF33A	10	3.83e+07	3.83e+07	0.03445	rs1108733	-1.90	rs4934899	0.052684	-9.65	1.2290	71	71	blup	0.05795	1.89e-24	-0.9879	3.23e-01	NA	NA	NA	NA	NA
ZNF33B-out.wgt.RDat	/u/home/t/tboltz/project-ophoff/rna_whole_blood/bulk_TWAS_latest/test_sig_weights_lowcov_bulk//ZNF33B-out.wgt.RDat	ZNF33B	10	4.31e+07	4.31e+07	0.12273	rs2506030	2.53	rs210271	0.101224	-14.03	-2.1690	147	16	enet	0.16601	2.17e-70	1.1318	2.58e-01	NA	NA	NA	NA	NA
ZNF365-out.wgt.RDat	/u/home/t/tboltz/project-ophoff/rna_whole_blood/bulk_TWAS_latest/test_sig_weights_lowcov_bulk//ZNF365-out.wgt.RDat	ZNF365	10	6.41e+07	6.41e+07	0.01080	rs224277	-8.11	rs4746569	0.007048	4.11	-0.2535	193	4	lasso	0.00460	2.75e-03	-0.3310	7.41e-01	NA	NA	NA	NA	NA
ZNF37A-out.wgt.RDat	/u/home/t/tboltz/project-ophoff/rna_whole_blood/bulk_TWAS_latest/test_sig_weights_lowcov_bulk//ZNF37A-out.wgt.RDat	ZNF37A	10	3.84e+07	3.84e+07	0.01986	rs1108733	-1.90	rs911176	0.004544	3.80	0.3191	62	62	blup	0.00961	2.61e-05	1.3112	1.90e-01	NA	NA	NA	NA	NA
ZNF37BP-out.wgt.RDat	/u/home/t/tboltz/project-ophoff/rna_whole_blood/bulk_TWAS_latest/test_sig_weights_lowcov_bulk//ZNF37BP-out.wgt.RDat	ZNF37BP	10	4.30e+07	4.30e+07	0.04167	rs2506030	2.53	rs210236	0.030274	7.82	0.8636	122	21	enet	0.06012	2.54e-25	0.6609	5.09e-01	NA	NA	NA	NA	NA
ZNF438-out.wgt.RDat	/u/home/t/tboltz/project-ophoff/rna_whole_blood/bulk_TWAS_latest/test_sig_weights_lowcov_bulk//ZNF438-out.wgt.RDat	ZNF438	10	3.13e+07	3.13e+07	0.03605	rs1771628	4.11	rs947099	0.003640	-5.02	0.4291	172	24	enet	0.01890	5.62e-09	-0.4804	6.31e-01	NA	NA	NA	NA	NA
ZRANB1-out.wgt.RDat	/u/home/t/tboltz/project-ophoff/rna_whole_blood/bulk_TWAS_latest/test_sig_weights_lowcov_bulk//ZRANB1-out.wgt.RDat	ZRANB1	10	1.27e+08	1.27e+08	0.01490	rs7088656	5.10	rs12769019	0.008137	4.66	-1.0589	147	13	enet	0.00808	1.07e-04	-1.0256	3.05e-01	NA	NA	NA	NA	NA
PANEL	FILE	ID	CHR	P0	P1	HSQ	BEST.GWAS.ID	BEST.GWAS.Z	EQTL.ID	EQTL.R2	EQTL.Z	EQTL.GWAS.Z	NSNP	NWGT	MODEL	MODELCV.R2	MODELCV.PV	TWAS.Z	TWAS.P	COLOC.PP0	COLOC.PP1	COLOC.PP2	COLOC.PP3	COLOC.PP4
ADM-out.wgt.RDat	/u/home/t/tboltz/project-ophoff/rna_whole_blood/bulk_TWAS_latest/test_sig_weights_lowcov_bulk//ADM-out.wgt.RDat	ADM	11	10326620	10326620	0.2626	rs4909945	-11.50	rs10840332	0.136687	-15.43	-1.1127	133	37	enet	0.19621	2.88e-84	0.7414	4.58e-01	NA	NA	NA	NA	NA
AKIP1-out.wgt.RDat	/u/home/t/tboltz/project-ophoff/rna_whole_blood/bulk_TWAS_latest/test_sig_weights_lowcov_bulk//AKIP1-out.wgt.RDat	AKIP1	11	8932686	8932686	0.0388	rs2568090	-15.29	rs2568061	0.044228	9.22	-14.5995	146	146	blup	0.04401	7.04e-19	-14.0459	8.16e-45	0.000	0.000	0.000	0.877	0.123
AMPD3-out.wgt.RDat	/u/home/t/tboltz/project-ophoff/rna_whole_blood/bulk_TWAS_latest/test_sig_weights_lowcov_bulk//AMPD3-out.wgt.RDat	AMPD3	11	10329860	10329860	0.0525	rs4909945	-11.50	rs4909932	0.021186	-6.24	-0.4861	133	133	blup	0.03406	6.12e-15	-0.3571	7.21e-01	NA	NA	NA	NA	NA
ANO5-out.wgt.RDat	/u/home/t/tboltz/project-ophoff/rna_whole_blood/bulk_TWAS_latest/test_sig_weights_lowcov_bulk//ANO5-out.wgt.RDat	ANO5	11	21821480	21821480	0.1299	rs1123958	-2.89	rs4627075	0.120727	14.68	0.9163	154	4	lasso	0.12291	2.03e-51	0.9068	3.65e-01	NA	NA	NA	NA	NA
ANO9-out.wgt.RDat	/u/home/t/tboltz/project-ophoff/rna_whole_blood/bulk_TWAS_latest/test_sig_weights_lowcov_bulk//ANO9-out.wgt.RDat	ANO9	11	442011	442011	0.0551	rs17655730	37.84	rs11246159	0.033188	-8.03	-3.5126	81	17	enet	0.04702	4.49e-20	3.8230	1.32e-04	0.000	0.000	0.000	1.000	0.000
AP2A2-out.wgt.RDat	/u/home/t/tboltz/project-ophoff/rna_whole_blood/bulk_TWAS_latest/test_sig_weights_lowcov_bulk//AP2A2-out.wgt.RDat	AP2A2	11	924894	924894	0.0746	rs5030780	-6.55	rs10902264	0.114447	14.19	-1.1315	104	5	lasso	0.11554	2.90e-48	-1.1926	2.33e-01	NA	NA	NA	NA	NA
ARNTL-out.wgt.RDat	/u/home/t/tboltz/project-ophoff/rna_whole_blood/bulk_TWAS_latest/test_sig_weights_lowcov_bulk//ARNTL-out.wgt.RDat	ARNTL	11	13298199	13298199	0.1549	rs12290622	2.65	rs11022762	0.124215	14.74	1.4617	211	35	enet	0.17149	7.20e-73	1.7908	7.33e-02	NA	NA	NA	NA	NA
ASCL2-out.wgt.RDat	/u/home/t/tboltz/project-ophoff/rna_whole_blood/bulk_TWAS_latest/test_sig_weights_lowcov_bulk//ASCL2-out.wgt.RDat	ASCL2	11	2292182	2292182	0.1037	rs907611	-3.91	rs11022157	0.022224	-7.84	1.8127	89	31	enet	0.06110	1.02e-25	-2.1166	3.43e-02	0.000	0.970	0.000	0.009	0.021
BET1L-out.wgt.RDat	/u/home/t/tboltz/project-ophoff/rna_whole_blood/bulk_TWAS_latest/test_sig_weights_lowcov_bulk//BET1L-out.wgt.RDat	BET1L	11	207428	207428	0.1342	rs17655730	37.84	rs1045454	0.072267	-11.48	-13.2977	68	2	lasso	0.10275	7.46e-43	29.5269	1.30e-191	0.000	0.000	0.000	0.992	0.008
BTBD10-out.wgt.RDat	/u/home/t/tboltz/project-ophoff/rna_whole_blood/bulk_TWAS_latest/test_sig_weights_lowcov_bulk//BTBD10-out.wgt.RDat	BTBD10	11	13484844	13484844	0.1030	rs12290622	2.65	rs307207	0.143092	-15.95	0.1117	228	13	lasso	0.14299	3.85e-60	-0.3995	6.90e-01	NA	NA	NA	NA	NA
C11orf21-out.wgt.RDat	/u/home/t/tboltz/project-ophoff/rna_whole_blood/bulk_TWAS_latest/test_sig_weights_lowcov_bulk//C11orf21-out.wgt.RDat	C11orf21	11	2324279	2324279	0.2630	rs163171	4.99	rs11022157	0.190414	-18.25	1.8127	90	15	enet	0.29583	5.28e-134	-1.0024	3.16e-01	NA	NA	NA	NA	NA
C11orf58-out.wgt.RDat	/u/home/t/tboltz/project-ophoff/rna_whole_blood/bulk_TWAS_latest/test_sig_weights_lowcov_bulk//C11orf58-out.wgt.RDat	C11orf58	11	16634679	16634679	0.0317	rs1354329	-5.10	rs7125262	0.030903	7.42	3.1457	104	7	lasso	0.02901	5.99e-13	2.5544	1.06e-02	0.000	0.508	0.000	0.406	0.086
CARS1-out.wgt.RDat	/u/home/t/tboltz/project-ophoff/rna_whole_blood/bulk_TWAS_latest/test_sig_weights_lowcov_bulk//CARS1-out.wgt.RDat	CARS1	11	3078843	3078843	0.0128	rs3213614	6.29	rs434114	0.012331	4.96	-0.1438	94	2	lasso	0.00922	3.73e-05	-0.1348	8.93e-01	NA	NA	NA	NA	NA
CD151-out.wgt.RDat	/u/home/t/tboltz/project-ophoff/rna_whole_blood/bulk_TWAS_latest/test_sig_weights_lowcov_bulk//CD151-out.wgt.RDat	CD151	11	832887	832887	0.3134	rs5030780	-6.55	rs5030780	0.471601	-28.59	-6.5452	102	32	enet	0.48580	4.36e-252	6.8564	7.06e-12	0.000	0.000	0.000	0.000	1.000
CD81-out.wgt.RDat	/u/home/t/tboltz/project-ophoff/rna_whole_blood/bulk_TWAS_latest/test_sig_weights_lowcov_bulk//CD81-out.wgt.RDat	CD81	11	2397407	2397407	0.0578	rs2237892	5.84	rs11022157	0.015663	-6.90	1.8127	93	14	enet	0.04279	2.15e-18	-3.9832	6.80e-05	0.000	0.020	0.000	0.979	0.000
CDKN1C-out.wgt.RDat	/u/home/t/tboltz/project-ophoff/rna_whole_blood/bulk_TWAS_latest/test_sig_weights_lowcov_bulk//CDKN1C-out.wgt.RDat	CDKN1C	11	2907003	2907003	0.0176	rs3213614	6.29	rs2237896	0.011694	-4.63	4.7206	105	2	lasso	0.00831	8.62e-05	-4.6697	3.02e-06	0.000	0.000	0.419	0.257	0.324
COPB1-out.wgt.RDat	/u/home/t/tboltz/project-ophoff/rna_whole_blood/bulk_TWAS_latest/test_sig_weights_lowcov_bulk//COPB1-out.wgt.RDat	COPB1	11	14521573	14521573	0.1475	rs12365614	-3.42	rs2575836	0.239884	-20.42	-1.0989	122	6	lasso	0.24056	1.33e-105	0.9859	3.24e-01	NA	NA	NA	NA	NA
CRACR2B-out.wgt.RDat	/u/home/t/tboltz/project-ophoff/rna_whole_blood/bulk_TWAS_latest/test_sig_weights_lowcov_bulk//CRACR2B-out.wgt.RDat	CRACR2B	11	826144	826144	0.0250	rs5030780	-6.55	rs5030780	0.006193	-4.33	-6.5452	99	99	blup	0.00840	7.94e-05	2.7385	6.17e-03	0.000	0.000	0.007	0.002	0.991
CYB5R2-out.wgt.RDat	/u/home/t/tboltz/project-ophoff/rna_whole_blood/bulk_TWAS_latest/test_sig_weights_lowcov_bulk//CYB5R2-out.wgt.RDat	CYB5R2	11	7698453	7698453	0.0685	rs1487853	2.92	rs11607941	0.045198	9.38	-0.9936	254	12	enet	0.05528	2.25e-23	-0.4828	6.29e-01	NA	NA	NA	NA	NA
CYP2R1-out.wgt.RDat	/u/home/t/tboltz/project-ophoff/rna_whole_blood/bulk_TWAS_latest/test_sig_weights_lowcov_bulk//CYP2R1-out.wgt.RDat	CYP2R1	11	14913798	14913798	0.0125	rs1108010	-2.99	rs10832299	0.006480	-3.77	-0.9575	130	130	blup	0.00353	7.70e-03	3.4164	6.35e-04	0.944	0.055	0.001	0.000	0.000
DCHS1-out.wgt.RDat	/u/home/t/tboltz/project-ophoff/rna_whole_blood/bulk_TWAS_latest/test_sig_weights_lowcov_bulk//DCHS1-out.wgt.RDat	DCHS1	11	6677040	6677040	0.1115	rs2555172	-4.89	rs17262495	0.042835	8.82	3.9464	200	7	lasso	0.07276	1.92e-30	5.5213	3.37e-08	0.000	0.297	0.000	0.126	0.577
DEAF1-out.wgt.RDat	/u/home/t/tboltz/project-ophoff/rna_whole_blood/bulk_TWAS_latest/test_sig_weights_lowcov_bulk//DEAF1-out.wgt.RDat	DEAF1	11	706715	706715	0.0183	rs17655730	37.84	rs2246614	0.012449	4.90	2.7472	104	104	blup	0.01334	8.66e-07	3.1927	1.41e-03	0.000	0.000	0.318	0.677	0.005
DENND5A-out.wgt.RDat	/u/home/t/tboltz/project-ophoff/rna_whole_blood/bulk_TWAS_latest/test_sig_weights_lowcov_bulk//DENND5A-out.wgt.RDat	DENND5A	11	9286897	9286897	0.0853	rs2568090	-15.29	rs4910038	0.010952	-6.92	-1.6416	142	12	lasso	0.06126	8.84e-26	1.1422	2.53e-01	NA	NA	NA	NA	NA
DKK3-out.wgt.RDat	/u/home/t/tboltz/project-ophoff/rna_whole_blood/bulk_TWAS_latest/test_sig_weights_lowcov_bulk//DKK3-out.wgt.RDat	DKK3	11	12031316	12031316	0.0770	rs17449096	-3.57	rs7396140	0.036424	-8.45	1.6604	162	19	enet	0.06906	6.18e-29	-1.1279	2.59e-01	NA	NA	NA	NA	NA
DNHD1-out.wgt.RDat	/u/home/t/tboltz/project-ophoff/rna_whole_blood/bulk_TWAS_latest/test_sig_weights_lowcov_bulk//DNHD1-out.wgt.RDat	DNHD1	11	6518510	6518510	0.0347	rs2555172	-4.89	rs2344829	0.018828	6.97	2.0158	188	21	enet	0.03319	1.34e-14	-0.2158	8.29e-01	NA	NA	NA	NA	NA
EIF3F-out.wgt.RDat	/u/home/t/tboltz/project-ophoff/rna_whole_blood/bulk_TWAS_latest/test_sig_weights_lowcov_bulk//EIF3F-out.wgt.RDat	EIF3F	11	7991798	7991798	0.2028	rs7114477	-4.10	rs2136907	0.073095	11.34	-0.2201	227	41	enet	0.14588	2.07e-61	-0.0465	9.63e-01	NA	NA	NA	NA	NA
EIF4G2-out.wgt.RDat	/u/home/t/tboltz/project-ophoff/rna_whole_blood/bulk_TWAS_latest/test_sig_weights_lowcov_bulk//EIF4G2-out.wgt.RDat	EIF4G2	11	10830487	10830487	0.0371	rs4909945	-11.50	rs4910198	0.021999	6.35	-1.3983	213	5	enet	0.02057	1.24e-09	-0.7871	4.31e-01	NA	NA	NA	NA	NA
EPS8L2-out.wgt.RDat	/u/home/t/tboltz/project-ophoff/rna_whole_blood/bulk_TWAS_latest/test_sig_weights_lowcov_bulk//EPS8L2-out.wgt.RDat	EPS8L2	11	694438	694438	0.0464	rs17655730	37.84	rs6597981	0.016839	5.87	2.9094	111	23	enet	0.02364	7.71e-11	6.2910	3.15e-10	0.000	0.000	0.002	0.998	0.000
FANCF-out.wgt.RDat	/u/home/t/tboltz/project-ophoff/rna_whole_blood/bulk_TWAS_latest/test_sig_weights_lowcov_bulk//FANCF-out.wgt.RDat	FANCF	11	22647369	22647369	0.0175	rs7938801	3.67	rs1514084	0.007746	4.47	1.2780	94	13	enet	0.00638	5.16e-04	0.1418	8.87e-01	NA	NA	NA	NA	NA
FHIP1B-out.wgt.RDat	/u/home/t/tboltz/project-ophoff/rna_whole_blood/bulk_TWAS_latest/test_sig_weights_lowcov_bulk//FHIP1B-out.wgt.RDat	FHIP1B	11	6255941	6255941	0.0808	rs10838673	6.33	rs1876826	0.034243	8.35	-0.3691	175	7	enet	0.04022	2.25e-17	-1.0083	3.13e-01	NA	NA	NA	NA	NA
GAS2-out.wgt.RDat	/u/home/t/tboltz/project-ophoff/rna_whole_blood/bulk_TWAS_latest/test_sig_weights_lowcov_bulk//GAS2-out.wgt.RDat	GAS2	11	22647055	22647055	0.0240	rs7938801	3.67	rs337484	0.022231	6.54	2.0302	94	10	enet	0.02206	3.23e-10	2.2459	2.47e-02	0.000	0.989	0.000	0.004	0.007
GTF2H1-out.wgt.RDat	/u/home/t/tboltz/project-ophoff/rna_whole_blood/bulk_TWAS_latest/test_sig_weights_lowcov_bulk//GTF2H1-out.wgt.RDat	GTF2H1	11	18343842	18343842	0.0392	rs211146	-5.53	rs10832918	0.041163	-8.56	-3.8317	131	131	blup	0.03933	5.07e-17	3.7308	1.91e-04	0.000	0.039	0.000	0.893	0.068
GVINP1-out.wgt.RDat	/u/home/t/tboltz/project-ophoff/rna_whole_blood/bulk_TWAS_latest/test_sig_weights_lowcov_bulk//GVINP1-out.wgt.RDat	GVINP1	11	6767670	6767670	0.0704	rs2555172	-4.89	rs11040997	0.016026	6.18	0.3696	193	22	enet	0.04022	2.24e-17	-0.8211	4.12e-01	NA	NA	NA	NA	NA
HBG2-out.wgt.RDat	/u/home/t/tboltz/project-ophoff/rna_whole_blood/bulk_TWAS_latest/test_sig_weights_lowcov_bulk//HBG2-out.wgt.RDat	HBG2	11	5276011	5276011	0.2057	rs10838525	10.05	rs2855039	0.111034	13.96	-1.0229	490	1	lasso	0.10990	7.22e-46	-1.0229	3.06e-01	NA	NA	NA	NA	NA
HPS5-out.wgt.RDat	/u/home/t/tboltz/project-ophoff/rna_whole_blood/bulk_TWAS_latest/test_sig_weights_lowcov_bulk//HPS5-out.wgt.RDat	HPS5	11	18343745	18343745	0.0379	rs211146	-5.53	rs12224608	0.046810	-9.10	-2.9448	131	4	lasso	0.04523	2.31e-19	2.8832	3.94e-03	0.000	0.042	0.000	0.954	0.004
HTATIP2-out.wgt.RDat	/u/home/t/tboltz/project-ophoff/rna_whole_blood/bulk_TWAS_latest/test_sig_weights_lowcov_bulk//HTATIP2-out.wgt.RDat	HTATIP2	11	20385231	20385231	0.1163	rs4757040	2.10	rs4757930	0.044308	-10.28	1.0493	183	4	lasso	0.08332	9.10e-35	-0.8088	4.19e-01	NA	NA	NA	NA	NA
IFITM2-out.wgt.RDat	/u/home/t/tboltz/project-ophoff/rna_whole_blood/bulk_TWAS_latest/test_sig_weights_lowcov_bulk//IFITM2-out.wgt.RDat	IFITM2	11	307631	307631	0.1909	rs17655730	37.84	rs741738	0.096065	-12.96	-5.7305	77	23	enet	0.11227	7.14e-47	12.6046	1.99e-36	0.000	0.000	0.000	1.000	0.000
IFITM3-out.wgt.RDat	/u/home/t/tboltz/project-ophoff/rna_whole_blood/bulk_TWAS_latest/test_sig_weights_lowcov_bulk//IFITM3-out.wgt.RDat	IFITM3	11	327537	327537	0.2287	rs17655730	37.84	rs741738	0.168173	17.12	-5.7305	77	1	lasso	0.16754	4.43e-71	-5.7305	1.00e-08	0.000	0.000	0.000	1.000	0.000
IRAG1-out.wgt.RDat	/u/home/t/tboltz/project-ophoff/rna_whole_blood/bulk_TWAS_latest/test_sig_weights_lowcov_bulk//IRAG1-out.wgt.RDat	IRAG1	11	10715535	10715535	0.1212	rs4909945	-11.50	rs4910149	0.038439	-8.37	-0.2666	198	38	enet	0.07363	8.47e-31	-0.4630	6.43e-01	NA	NA	NA	NA	NA
IRF7-out.wgt.RDat	/u/home/t/tboltz/project-ophoff/rna_whole_blood/bulk_TWAS_latest/test_sig_weights_lowcov_bulk//IRF7-out.wgt.RDat	IRF7	11	615983	615983	0.0459	rs17655730	37.84	rs12360820	0.019662	-6.46	3.3406	104	6	lasso	0.02506	2.13e-11	-4.3963	1.10e-05	0.000	0.000	0.000	1.000	0.000
LDHA-out.wgt.RDat	/u/home/t/tboltz/project-ophoff/rna_whole_blood/bulk_TWAS_latest/test_sig_weights_lowcov_bulk//LDHA-out.wgt.RDat	LDHA	11	18416107	18416107	0.1811	rs211146	-5.53	rs4274186	0.274384	21.89	-0.2492	151	26	enet	0.28237	6.88e-127	-0.2411	8.09e-01	NA	NA	NA	NA	NA
LINC00958-out.wgt.RDat	/u/home/t/tboltz/project-ophoff/rna_whole_blood/bulk_TWAS_latest/test_sig_weights_lowcov_bulk//LINC00958-out.wgt.RDat	LINC00958	11	13011144	13011144	0.3878	rs12290622	2.65	rs12799420	0.232908	20.06	0.2610	204	59	enet	0.32660	8.66e-151	-0.2463	8.05e-01	NA	NA	NA	NA	NA
LOC100506258-out.wgt.RDat	/u/home/t/tboltz/project-ophoff/rna_whole_blood/bulk_TWAS_latest/test_sig_weights_lowcov_bulk//LOC100506258-out.wgt.RDat	LOC100506258	11	7534875	7534875	0.4446	rs1487853	2.92	rs7943470	0.382804	25.76	0.5657	284	10	lasso	0.39783	8.77e-193	0.8140	4.16e-01	NA	NA	NA	NA	NA
LOC171391-out.wgt.RDat	/u/home/t/tboltz/project-ophoff/rna_whole_blood/bulk_TWAS_latest/test_sig_weights_lowcov_bulk//LOC171391-out.wgt.RDat	LOC171391	11	777578	777578	0.0116	rs5030780	-6.55	rs11246314	0.008386	4.24	2.7941	91	2	lasso	0.00187	3.95e-02	3.0076	2.63e-03	0.000	0.000	0.737	0.237	0.025
LRRC56-out.wgt.RDat	/u/home/t/tboltz/project-ophoff/rna_whole_blood/bulk_TWAS_latest/test_sig_weights_lowcov_bulk//LRRC56-out.wgt.RDat	LRRC56	11	537527	537527	0.0260	rs17655730	37.84	rs4623937	0.011392	-6.05	4.9342	96	96	blup	0.01562	1.10e-07	-0.2099	8.34e-01	NA	NA	NA	NA	NA
LSP1-out.wgt.RDat	/u/home/t/tboltz/project-ophoff/rna_whole_blood/bulk_TWAS_latest/test_sig_weights_lowcov_bulk//LSP1-out.wgt.RDat	LSP1	11	1874200	1874200	0.1756	rs907611	-3.91	rs907611	0.072847	11.37	-3.9091	113	7	lasso	0.11505	4.68e-48	-3.1285	1.76e-03	0.000	0.332	0.000	0.003	0.665
LYVE1-out.wgt.RDat	/u/home/t/tboltz/project-ophoff/rna_whole_blood/bulk_TWAS_latest/test_sig_weights_lowcov_bulk//LYVE1-out.wgt.RDat	LYVE1	11	10633236	10633236	0.0330	rs4909945	-11.50	rs728528	0.000404	-3.86	-1.9239	192	44	enet	0.03113	8.71e-14	2.6425	8.23e-03	0.000	0.000	0.813	0.145	0.042
MOB2-out.wgt.RDat	/u/home/t/tboltz/project-ophoff/rna_whole_blood/bulk_TWAS_latest/test_sig_weights_lowcov_bulk//MOB2-out.wgt.RDat	MOB2	11	1522477	1522477	0.0187	rs907611	-3.91	rs1106245	0.016167	5.47	-2.0535	96	6	lasso	0.01792	1.37e-08	-2.7700	5.61e-03	0.019	0.936	0.000	0.008	0.037
NAP1L4-out.wgt.RDat	/u/home/t/tboltz/project-ophoff/rna_whole_blood/bulk_TWAS_latest/test_sig_weights_lowcov_bulk//NAP1L4-out.wgt.RDat	NAP1L4	11	3013607	3013607	0.0615	rs3213614	6.29	rs11024843	0.043339	-8.85	-1.2888	100	13	enet	0.06048	1.82e-25	-1.2530	2.10e-01	NA	NA	NA	NA	NA
NLRP6-out.wgt.RDat	/u/home/t/tboltz/project-ophoff/rna_whole_blood/bulk_TWAS_latest/test_sig_weights_lowcov_bulk//NLRP6-out.wgt.RDat	NLRP6	11	278365	278365	0.2670	rs17655730	37.84	rs17655730	0.095886	-12.96	37.8438	72	25	enet	0.09735	1.37e-40	-32.0705	1.14e-225	0.000	0.000	0.000	0.000	1.000
NRIP3-out.wgt.RDat	/u/home/t/tboltz/project-ophoff/rna_whole_blood/bulk_TWAS_latest/test_sig_weights_lowcov_bulk//NRIP3-out.wgt.RDat	NRIP3	11	9025596	9025596	0.0167	rs2568090	-15.29	rs2742514	0.006806	-4.41	11.8542	133	133	blup	0.00460	2.76e-03	-9.6043	7.67e-22	0.000	0.000	0.185	0.172	0.643
NUCB2-out.wgt.RDat	/u/home/t/tboltz/project-ophoff/rna_whole_blood/bulk_TWAS_latest/test_sig_weights_lowcov_bulk//NUCB2-out.wgt.RDat	NUCB2	11	17229700	17229700	0.0591	rs214940	7.44	rs214097	0.069824	11.13	5.9923	145	3	lasso	0.08440	3.26e-35	6.0425	1.52e-09	0.000	0.000	0.000	0.985	0.015
OR51R1P-out.wgt.RDat	/u/home/t/tboltz/project-ophoff/rna_whole_blood/bulk_TWAS_latest/test_sig_weights_lowcov_bulk//OR51R1P-out.wgt.RDat	OR51R1P	11	4439290	4439290	0.2226	rs10835407	-4.35	rs11032216	0.119161	14.48	0.0039	223	8	lasso	0.17118	9.93e-73	0.1375	8.91e-01	NA	NA	NA	NA	NA
OR52K1-out.wgt.RDat	/u/home/t/tboltz/project-ophoff/rna_whole_blood/bulk_TWAS_latest/test_sig_weights_lowcov_bulk//OR52K1-out.wgt.RDat	OR52K1	11	4503876	4503876	0.1161	rs10835596	-4.28	rs10836031	0.042369	8.78	0.6937	236	18	enet	0.07182	4.65e-30	0.0499	9.60e-01	NA	NA	NA	NA	NA
OR52K2-out.wgt.RDat	/u/home/t/tboltz/project-ophoff/rna_whole_blood/bulk_TWAS_latest/test_sig_weights_lowcov_bulk//OR52K2-out.wgt.RDat	OR52K2	11	4470525	4470525	0.0668	rs10835407	-4.35	rs10836031	0.028785	7.15	0.6937	237	16	enet	0.04453	4.37e-19	0.5251	5.99e-01	NA	NA	NA	NA	NA
OSBPL5-out.wgt.RDat	/u/home/t/tboltz/project-ophoff/rna_whole_blood/bulk_TWAS_latest/test_sig_weights_lowcov_bulk//OSBPL5-out.wgt.RDat	OSBPL5	11	3187000	3187000	0.1885	rs3213614	6.29	rs1466045	0.128447	-15.02	-0.2784	99	29	enet	0.15614	5.82e-66	1.3472	1.78e-01	NA	NA	NA	NA	NA
PDE3B-out.wgt.RDat	/u/home/t/tboltz/project-ophoff/rna_whole_blood/bulk_TWAS_latest/test_sig_weights_lowcov_bulk//PDE3B-out.wgt.RDat	PDE3B	11	14665350	14665350	0.0354	rs11023170	2.82	rs16930448	0.013796	-5.29	0.7376	111	111	blup	0.01889	5.66e-09	-0.8098	4.18e-01	NA	NA	NA	NA	NA
PGGHG-out.wgt.RDat	/u/home/t/tboltz/project-ophoff/rna_whole_blood/bulk_TWAS_latest/test_sig_weights_lowcov_bulk//PGGHG-out.wgt.RDat	PGGHG	11	289126	289126	0.0952	rs17655730	37.84	rs17655730	0.015993	-5.80	37.8438	72	20	enet	0.02798	1.52e-12	-23.4126	3.18e-121	0.000	0.000	0.000	0.000	1.000
PIDD1-out.wgt.RDat	/u/home/t/tboltz/project-ophoff/rna_whole_blood/bulk_TWAS_latest/test_sig_weights_lowcov_bulk//PIDD1-out.wgt.RDat	PIDD1	11	809753	809753	0.0287	rs5030780	-6.55	rs6597981	0.014960	6.12	2.9094	97	2	lasso	0.02168	4.56e-10	3.6093	3.07e-04	0.000	0.000	0.000	0.998	0.001
PIK3C2A-out.wgt.RDat	/u/home/t/tboltz/project-ophoff/rna_whole_blood/bulk_TWAS_latest/test_sig_weights_lowcov_bulk//PIK3C2A-out.wgt.RDat	PIK3C2A	11	17229530	17229530	0.0117	rs214940	7.44	rs214940	0.003914	4.33	7.4379	145	7	enet	0.00681	3.45e-04	4.1661	3.10e-05	0.000	0.000	0.008	0.008	0.984
PLEKHA7-out.wgt.RDat	/u/home/t/tboltz/project-ophoff/rna_whole_blood/bulk_TWAS_latest/test_sig_weights_lowcov_bulk//PLEKHA7-out.wgt.RDat	PLEKHA7	11	17035961	17035961	0.0524	rs214940	7.44	rs7947297	0.029244	7.54	-0.6780	137	4	lasso	0.03843	1.15e-16	-0.8477	3.97e-01	NA	NA	NA	NA	NA
PPFIBP2-out.wgt.RDat	/u/home/t/tboltz/project-ophoff/rna_whole_blood/bulk_TWAS_latest/test_sig_weights_lowcov_bulk//PPFIBP2-out.wgt.RDat	PPFIBP2	11	7534529	7534529	0.3395	rs1487853	2.92	rs4322372	0.074177	11.54	0.2910	284	62	enet	0.15368	7.27e-65	2.0039	4.51e-02	0.000	0.998	0.000	0.001	0.001
PSMD13-out.wgt.RDat	/u/home/t/tboltz/project-ophoff/rna_whole_blood/bulk_TWAS_latest/test_sig_weights_lowcov_bulk//PSMD13-out.wgt.RDat	PSMD13	11	236966	236966	0.1472	rs17655730	37.84	rs1045454	0.047733	9.19	-13.2977	68	4	lasso	0.07438	4.22e-31	7.1114	1.15e-12	0.000	0.000	0.000	1.000	0.000
PTDSS2-out.wgt.RDat	/u/home/t/tboltz/project-ophoff/rna_whole_blood/bulk_TWAS_latest/test_sig_weights_lowcov_bulk//PTDSS2-out.wgt.RDat	PTDSS2	11	448268	448268	0.0275	rs17655730	37.84	rs7121599	0.017653	5.88	1.8997	83	83	blup	0.01747	2.05e-08	-2.9945	2.75e-03	0.000	0.000	0.001	0.999	0.000
RHOG-out.wgt.RDat	/u/home/t/tboltz/project-ophoff/rna_whole_blood/bulk_TWAS_latest/test_sig_weights_lowcov_bulk//RHOG-out.wgt.RDat	RHOG	11	3862189	3862189	0.0175	rs10835262	-4.46	rs4593998	-0.000487	-3.21	1.2874	99	99	blup	0.00315	1.11e-02	2.5957	9.44e-03	0.897	0.013	0.073	0.001	0.016
RIC3-out.wgt.RDat	/u/home/t/tboltz/project-ophoff/rna_whole_blood/bulk_TWAS_latest/test_sig_weights_lowcov_bulk//RIC3-out.wgt.RDat	RIC3	11	8190602	8190602	0.1283	rs7114477	-4.10	rs4758291	0.019478	-6.77	-0.1932	207	68	enet	0.06082	1.33e-25	-0.1576	8.75e-01	NA	NA	NA	NA	NA
RIC8A-out.wgt.RDat	/u/home/t/tboltz/project-ophoff/rna_whole_blood/bulk_TWAS_latest/test_sig_weights_lowcov_bulk//RIC8A-out.wgt.RDat	RIC8A	11	207511	207511	0.0596	rs17655730	37.84	rs7930823	0.039642	8.72	-12.7423	68	5	lasso	0.04208	4.10e-18	-11.7315	8.79e-32	0.000	0.000	0.000	1.000	0.000
RNF141-out.wgt.RDat	/u/home/t/tboltz/project-ophoff/rna_whole_blood/bulk_TWAS_latest/test_sig_weights_lowcov_bulk//RNF141-out.wgt.RDat	RNF141	11	10562777	10562777	0.1004	rs4909945	-11.50	rs4146830	0.041068	-8.86	-2.2664	185	41	enet	0.07993	2.25e-33	-0.0175	9.86e-01	NA	NA	NA	NA	NA
RNH1-out.wgt.RDat	/u/home/t/tboltz/project-ophoff/rna_whole_blood/bulk_TWAS_latest/test_sig_weights_lowcov_bulk//RNH1-out.wgt.RDat	RNH1	11	507300	507300	0.0285	rs17655730	37.84	rs11246159	0.003466	-4.08	-3.5126	92	37	enet	0.00721	2.39e-04	-10.2807	8.61e-25	0.000	0.000	0.551	0.055	0.394
RPL21P94-out.wgt.RDat	/u/home/t/tboltz/project-ophoff/rna_whole_blood/bulk_TWAS_latest/test_sig_weights_lowcov_bulk//RPL21P94-out.wgt.RDat	RPL21P94	11	6707600	6707600	0.0227	rs2555172	-4.89	rs7942521	0.012577	-4.98	2.4965	198	2	lasso	0.00839	8.01e-05	-2.4847	1.30e-02	0.160	0.490	0.068	0.209	0.073
RPL27A-out.wgt.RDat	/u/home/t/tboltz/project-ophoff/rna_whole_blood/bulk_TWAS_latest/test_sig_weights_lowcov_bulk//RPL27A-out.wgt.RDat	RPL27A	11	8704335	8704335	0.2504	rs2568090	-15.29	rs2073685	0.233831	-20.15	1.8615	162	15	enet	0.30423	1.65e-138	-2.2328	2.56e-02	0.000	0.000	0.000	1.000	0.000
RPLP2-out.wgt.RDat	/u/home/t/tboltz/project-ophoff/rna_whole_blood/bulk_TWAS_latest/test_sig_weights_lowcov_bulk//RPLP2-out.wgt.RDat	RPLP2	11	809965	809965	0.2654	rs5030780	-6.55	rs11246306	0.332919	24.01	-3.5271	97	45	enet	0.49373	6.36e-258	-4.2680	1.97e-05	0.000	0.000	0.000	0.999	0.000
RRAS2-out.wgt.RDat	/u/home/t/tboltz/project-ophoff/rna_whole_blood/bulk_TWAS_latest/test_sig_weights_lowcov_bulk//RRAS2-out.wgt.RDat	RRAS2	11	14386052	14386052	0.0710	rs12365614	-3.42	rs2597193	0.054369	-9.98	0.0995	140	6	lasso	0.07524	1.86e-31	1.2593	2.08e-01	NA	NA	NA	NA	NA
RRM1-out.wgt.RDat	/u/home/t/tboltz/project-ophoff/rna_whole_blood/bulk_TWAS_latest/test_sig_weights_lowcov_bulk//RRM1-out.wgt.RDat	RRM1	11	4115937	4115937	0.0260	rs10835262	-4.46	rs10767767	0.018475	6.64	-4.3437	135	14	enet	0.02413	4.94e-11	-3.1690	1.53e-03	0.000	0.092	0.000	0.007	0.901
SAAL1-out.wgt.RDat	/u/home/t/tboltz/project-ophoff/rna_whole_blood/bulk_TWAS_latest/test_sig_weights_lowcov_bulk//SAAL1-out.wgt.RDat	SAAL1	11	18127634	18127634	0.0325	rs211146	-5.53	rs7939791	0.029221	-7.22	4.8784	117	6	lasso	0.03009	2.25e-13	-4.6351	3.57e-06	0.000	0.005	0.000	0.123	0.871
SBF2-out.wgt.RDat	/u/home/t/tboltz/project-ophoff/rna_whole_blood/bulk_TWAS_latest/test_sig_weights_lowcov_bulk//SBF2-out.wgt.RDat	SBF2	11	10315754	10315754	0.0261	rs4909945	-11.50	rs4910508	0.016385	-5.72	-1.9494	133	3	lasso	0.01121	6.02e-06	1.4880	1.37e-01	NA	NA	NA	NA	NA
SIGIRR-out.wgt.RDat	/u/home/t/tboltz/project-ophoff/rna_whole_blood/bulk_TWAS_latest/test_sig_weights_lowcov_bulk//SIGIRR-out.wgt.RDat	SIGIRR	11	417397	417397	0.0320	rs17655730	37.84	rs10902164	0.024397	-6.78	-3.0963	81	1	lasso	0.02304	1.32e-10	3.0963	1.96e-03	0.000	0.000	0.000	1.000	0.000
SIRT3-out.wgt.RDat	/u/home/t/tboltz/project-ophoff/rna_whole_blood/bulk_TWAS_latest/test_sig_weights_lowcov_bulk//SIRT3-out.wgt.RDat	SIRT3	11	236931	236931	0.0451	rs17655730	37.84	rs3782120	0.028419	-7.25	-13.2998	68	17	enet	0.03365	8.85e-15	25.5481	5.76e-144	0.000	0.000	0.000	0.910	0.090
SLC22A18-out.wgt.RDat	/u/home/t/tboltz/project-ophoff/rna_whole_blood/bulk_TWAS_latest/test_sig_weights_lowcov_bulk//SLC22A18-out.wgt.RDat	SLC22A18	11	2920951	2920951	0.3311	rs3213614	6.29	rs367035	0.321847	-23.66	-3.5188	104	30	enet	0.33431	4.10e-155	3.9088	9.28e-05	0.000	0.001	0.000	0.999	0.000
SNORA23-out.wgt.RDat	/u/home/t/tboltz/project-ophoff/rna_whole_blood/bulk_TWAS_latest/test_sig_weights_lowcov_bulk//SNORA23-out.wgt.RDat	SNORA23	11	9450320	9450320	0.0469	rs4909951	10.23	rs2290423	0.065527	-10.75	3.8563	126	15	enet	0.06487	3.09e-27	-3.1497	1.63e-03	0.000	0.000	0.000	1.000	0.000
SNORD97-out.wgt.RDat	/u/home/t/tboltz/project-ophoff/rna_whole_blood/bulk_TWAS_latest/test_sig_weights_lowcov_bulk//SNORD97-out.wgt.RDat	SNORD97	11	10823155	10823155	0.2518	rs4909945	-11.50	rs4910198	0.201855	-18.72	-1.3983	213	14	enet	0.20263	2.79e-87	1.1738	2.40e-01	NA	NA	NA	NA	NA
SPON1-out.wgt.RDat	/u/home/t/tboltz/project-ophoff/rna_whole_blood/bulk_TWAS_latest/test_sig_weights_lowcov_bulk//SPON1-out.wgt.RDat	SPON1	11	13984270	13984270	0.0591	rs12365614	-3.42	rs10832139	0.015061	6.83	1.6297	153	153	blup	0.04123	8.90e-18	3.2318	1.23e-03	0.000	0.995	0.000	0.001	0.004
SPTY2D1-out.wgt.RDat	/u/home/t/tboltz/project-ophoff/rna_whole_blood/bulk_TWAS_latest/test_sig_weights_lowcov_bulk//SPTY2D1-out.wgt.RDat	SPTY2D1	11	18656338	18656338	0.1288	rs4150606	-4.10	rs7942526	0.085839	12.33	1.3048	186	5	lasso	0.08678	3.40e-36	1.2116	2.26e-01	NA	NA	NA	NA	NA
STIM1-out.wgt.RDat	/u/home/t/tboltz/project-ophoff/rna_whole_blood/bulk_TWAS_latest/test_sig_weights_lowcov_bulk//STIM1-out.wgt.RDat	STIM1	11	3875757	3875757	0.0686	rs10835262	-4.46	rs10835262	0.062495	10.47	-4.4629	98	22	enet	0.08024	1.68e-33	-3.8634	1.12e-04	0.000	0.045	0.000	0.003	0.952
STK33-out.wgt.RDat	/u/home/t/tboltz/project-ophoff/rna_whole_blood/bulk_TWAS_latest/test_sig_weights_lowcov_bulk//STK33-out.wgt.RDat	STK33	11	8615836	8615836	0.0131	rs2568090	-15.29	rs10840060	0.004007	-4.15	-0.2299	166	2	lasso	0.00572	9.56e-04	1.5303	1.26e-01	NA	NA	NA	NA	NA
SVIP-out.wgt.RDat	/u/home/t/tboltz/project-ophoff/rna_whole_blood/bulk_TWAS_latest/test_sig_weights_lowcov_bulk//SVIP-out.wgt.RDat	SVIP	11	22851845	22851845	0.0848	rs7938801	3.67	rs1019216	0.012164	4.91	-1.7632	156	156	blup	0.02633	6.75e-12	-2.3849	1.71e-02	0.161	0.830	0.001	0.003	0.005
SWAP70-out.wgt.RDat	/u/home/t/tboltz/project-ophoff/rna_whole_blood/bulk_TWAS_latest/test_sig_weights_lowcov_bulk//SWAP70-out.wgt.RDat	SWAP70	11	9685624	9685624	0.0574	rs10118	5.15	rs11042453	0.036997	-8.22	-2.1158	119	25	enet	0.04533	2.11e-19	0.9224	3.56e-01	NA	NA	NA	NA	NA
TAF10-out.wgt.RDat	/u/home/t/tboltz/project-ophoff/rna_whole_blood/bulk_TWAS_latest/test_sig_weights_lowcov_bulk//TAF10-out.wgt.RDat	TAF10	11	6633770	6633770	0.0242	rs2555172	-4.89	rs2659871	0.014200	5.13	4.8775	199	16	enet	0.01748	2.03e-08	4.6974	2.63e-06	0.001	0.007	0.000	0.002	0.990
TIMM10B-out.wgt.RDat	/u/home/t/tboltz/project-ophoff/rna_whole_blood/bulk_TWAS_latest/test_sig_weights_lowcov_bulk//TIMM10B-out.wgt.RDat	TIMM10B	11	6502731	6502731	0.0376	rs2555172	-4.89	rs2250886	0.034631	8.76	-3.0216	197	8	lasso	0.03779	2.06e-16	-3.0456	2.32e-03	0.000	0.650	0.000	0.294	0.056
TMEM41B-out.wgt.RDat	/u/home/t/tboltz/project-ophoff/rna_whole_blood/bulk_TWAS_latest/test_sig_weights_lowcov_bulk//TMEM41B-out.wgt.RDat	TMEM41B	11	9336183	9336183	0.1905	rs2568090	-15.29	rs7936622	0.211665	-19.15	0.1057	142	18	enet	0.21518	3.03e-93	-0.3724	7.10e-01	NA	NA	NA	NA	NA
TMEM80-out.wgt.RDat	/u/home/t/tboltz/project-ophoff/rna_whole_blood/bulk_TWAS_latest/test_sig_weights_lowcov_bulk//TMEM80-out.wgt.RDat	TMEM80	11	695428	695428	0.2990	rs17655730	37.84	rs11246262	0.112292	-13.97	-0.2913	111	30	enet	0.14165	1.49e-59	0.8662	3.86e-01	NA	NA	NA	NA	NA
TMEM9B-out.wgt.RDat	/u/home/t/tboltz/project-ophoff/rna_whole_blood/bulk_TWAS_latest/test_sig_weights_lowcov_bulk//TMEM9B-out.wgt.RDat	TMEM9B	11	8986558	8986558	0.1529	rs2568090	-15.29	rs11042148	0.152818	16.33	3.4422	145	6	lasso	0.16291	5.38e-69	4.4266	9.57e-06	0.000	0.000	0.000	1.000	0.000
TNNT3-out.wgt.RDat	/u/home/t/tboltz/project-ophoff/rna_whole_blood/bulk_TWAS_latest/test_sig_weights_lowcov_bulk//TNNT3-out.wgt.RDat	TNNT3	11	1940933	1940933	0.1319	rs907611	-3.91	rs4980379	0.070004	-11.12	-3.3054	110	26	enet	0.08658	4.11e-36	2.3311	1.97e-02	0.000	0.802	0.000	0.009	0.189
TOLLIP-out.wgt.RDat	/u/home/t/tboltz/project-ophoff/rna_whole_blood/bulk_TWAS_latest/test_sig_weights_lowcov_bulk//TOLLIP-out.wgt.RDat	TOLLIP	11	1330884	1330884	0.0625	rs5030780	-6.55	rs5743916	0.017193	-5.80	0.5006	97	97	blup	0.03431	4.85e-15	-2.0260	4.28e-02	0.000	0.000	0.003	0.997	0.000
TPH1-out.wgt.RDat	/u/home/t/tboltz/project-ophoff/rna_whole_blood/bulk_TWAS_latest/test_sig_weights_lowcov_bulk//TPH1-out.wgt.RDat	TPH1	11	18063973	18063973	0.0183	rs211146	-5.53	rs7937884	0.003476	-3.90	1.0231	124	124	blup	0.00382	5.79e-03	-3.0987	1.94e-03	0.038	0.002	0.853	0.054	0.053
TRIM22-out.wgt.RDat	/u/home/t/tboltz/project-ophoff/rna_whole_blood/bulk_TWAS_latest/test_sig_weights_lowcov_bulk//TRIM22-out.wgt.RDat	TRIM22	11	5710927	5710927	0.0486	rs10838525	10.05	rs7935564	0.030677	7.54	0.1491	402	7	enet	0.03027	1.91e-13	-0.4365	6.62e-01	NA	NA	NA	NA	NA
TRIM34-out.wgt.RDat	/u/home/t/tboltz/project-ophoff/rna_whole_blood/bulk_TWAS_latest/test_sig_weights_lowcov_bulk//TRIM34-out.wgt.RDat	TRIM34	11	5640994	5640994	0.0202	rs10838525	10.05	rs7930548	0.010806	4.84	-1.4019	405	4	enet	0.00908	4.24e-05	-0.9972	3.19e-01	NA	NA	NA	NA	NA
TRIM5-out.wgt.RDat	/u/home/t/tboltz/project-ophoff/rna_whole_blood/bulk_TWAS_latest/test_sig_weights_lowcov_bulk//TRIM5-out.wgt.RDat	TRIM5	11	5959849	5959849	0.0703	rs10838525	10.05	rs11038628	0.018143	6.26	3.8347	264	14	enet	0.03908	6.36e-17	4.1415	3.45e-05	0.000	0.000	0.000	1.000	0.000
TRIM66-out.wgt.RDat	/u/home/t/tboltz/project-ophoff/rna_whole_blood/bulk_TWAS_latest/test_sig_weights_lowcov_bulk//TRIM66-out.wgt.RDat	TRIM66	11	8704241	8704241	0.2237	rs2568090	-15.29	rs931756	0.187638	-18.08	7.3211	162	41	enet	0.33424	4.44e-155	-6.6093	3.86e-11	0.000	0.000	0.000	1.000	0.000
TRIM68-out.wgt.RDat	/u/home/t/tboltz/project-ophoff/rna_whole_blood/bulk_TWAS_latest/test_sig_weights_lowcov_bulk//TRIM68-out.wgt.RDat	TRIM68	11	4629461	4629461	0.0159	rs1122778	3.09	rs3861787	0.016820	-5.68	3.0738	279	3	lasso	0.01659	4.54e-08	-3.0254	2.48e-03	0.002	0.930	0.000	0.001	0.067
TSPAN32-out.wgt.RDat	/u/home/t/tboltz/project-ophoff/rna_whole_blood/bulk_TWAS_latest/test_sig_weights_lowcov_bulk//TSPAN32-out.wgt.RDat	TSPAN32	11	2323227	2323227	0.2024	rs163171	4.99	rs11022157	0.114844	-14.21	1.8127	90	4	lasso	0.14366	1.96e-60	-0.8707	3.84e-01	NA	NA	NA	NA	NA
TSPAN4-out.wgt.RDat	/u/home/t/tboltz/project-ophoff/rna_whole_blood/bulk_TWAS_latest/test_sig_weights_lowcov_bulk//TSPAN4-out.wgt.RDat	TSPAN4	11	842812	842812	0.1614	rs5030780	-6.55	rs5030780	0.084959	12.27	-6.5452	103	26	enet	0.08619	5.92e-36	-5.7976	6.73e-09	0.000	0.000	0.000	0.000	1.000
UEVLD-out.wgt.RDat	/u/home/t/tboltz/project-ophoff/rna_whole_blood/bulk_TWAS_latest/test_sig_weights_lowcov_bulk//UEVLD-out.wgt.RDat	UEVLD	11	18610294	18610294	0.0329	rs4150606	-4.10	rs12574333	0.012633	-5.16	-0.0757	176	32	enet	0.01420	3.98e-07	1.0618	2.88e-01	NA	NA	NA	NA	NA
USP47-out.wgt.RDat	/u/home/t/tboltz/project-ophoff/rna_whole_blood/bulk_TWAS_latest/test_sig_weights_lowcov_bulk//USP47-out.wgt.RDat	USP47	11	11862970	11862970	0.0407	rs17449096	-3.57	rs4910425	0.021998	6.40	2.4828	174	5	lasso	0.02394	5.88e-11	2.9899	2.79e-03	0.000	0.977	0.000	0.002	0.021
WEE1-out.wgt.RDat	/u/home/t/tboltz/project-ophoff/rna_whole_blood/bulk_TWAS_latest/test_sig_weights_lowcov_bulk//WEE1-out.wgt.RDat	WEE1	11	9595217	9595217	0.0286	rs10118	5.15	rs11042458	0.005803	4.88	3.6281	118	24	enet	0.01110	6.67e-06	4.8048	1.55e-06	0.037	0.140	0.024	0.090	0.709
ZDHHC13-out.wgt.RDat	/u/home/t/tboltz/project-ophoff/rna_whole_blood/bulk_TWAS_latest/test_sig_weights_lowcov_bulk//ZDHHC13-out.wgt.RDat	ZDHHC13	11	19138646	19138646	0.0593	rs2729846	-3.47	rs11025018	0.045693	9.19	-0.8439	192	192	blup	0.05679	5.53e-24	-0.1615	8.72e-01	NA	NA	NA	NA	NA
ZNF143-out.wgt.RDat	/u/home/t/tboltz/project-ophoff/rna_whole_blood/bulk_TWAS_latest/test_sig_weights_lowcov_bulk//ZNF143-out.wgt.RDat	ZNF143	11	9481866	9481866	0.0168	rs1960180	9.40	rs12279202	0.018567	5.82	-2.2213	123	3	lasso	0.01738	2.22e-08	-2.1479	3.17e-02	0.000	0.000	0.002	0.998	0.000
ZNF195-out.wgt.RDat	/u/home/t/tboltz/project-ophoff/rna_whole_blood/bulk_TWAS_latest/test_sig_weights_lowcov_bulk//ZNF195-out.wgt.RDat	ZNF195	11	3400452	3400452	0.0961	rs3213614	6.29	rs10766972	0.141967	-15.82	-1.7645	103	14	enet	0.15999	1.11e-67	1.4552	1.46e-01	NA	NA	NA	NA	NA
ZNF215-out.wgt.RDat	/u/home/t/tboltz/project-ophoff/rna_whole_blood/bulk_TWAS_latest/test_sig_weights_lowcov_bulk//ZNF215-out.wgt.RDat	ZNF215	11	6947635	6947635	0.3080	rs2555172	-4.89	rs10839663	0.188881	18.11	1.2119	245	4	lasso	0.19319	7.44e-83	1.0163	3.09e-01	NA	NA	NA	NA	NA
PANEL	FILE	ID	CHR	P0	P1	HSQ	BEST.GWAS.ID	BEST.GWAS.Z	EQTL.ID	EQTL.R2	EQTL.Z	EQTL.GWAS.Z	NSNP	NWGT	MODEL	MODELCV.R2	MODELCV.PV	TWAS.Z	TWAS.P	COLOC.PP0	COLOC.PP1	COLOC.PP2	COLOC.PP3	COLOC.PP4
AACS-out.wgt.RDat	/u/home/t/tboltz/project-ophoff/rna_whole_blood/bulk_TWAS_latest/test_sig_weights_lowcov_bulk//AACS-out.wgt.RDat	AACS	12	1.26e+08	1.26e+08	0.03255	rs7967521	3.90	rs2344686	1.72e-02	-5.81	1.8728	108	3	lasso	0.014459	3.14e-07	-1.09e+00	2.76e-01	NA	NA	NA	NA	NA
ABCD2-out.wgt.RDat	/u/home/t/tboltz/project-ophoff/rna_whole_blood/bulk_TWAS_latest/test_sig_weights_lowcov_bulk//ABCD2-out.wgt.RDat	ABCD2	12	4.00e+07	4.00e+07	0.06845	rs1586038	-7.58	rs10876972	4.55e-02	-8.93	1.4008	136	5	lasso	0.055742	1.46e-23	-2.40e+00	1.66e-02	0.000	0.000	0.000	1.000	0.000
ACACB-out.wgt.RDat	/u/home/t/tboltz/project-ophoff/rna_whole_blood/bulk_TWAS_latest/test_sig_weights_lowcov_bulk//ACACB-out.wgt.RDat	ACACB	12	1.10e+08	1.10e+08	0.12780	rs7301431	9.82	rs2268405	9.90e-02	-13.14	-1.8096	185	4	lasso	0.103987	2.26e-43	1.49e+00	1.37e-01	NA	NA	NA	NA	NA
ACADS-out.wgt.RDat	/u/home/t/tboltz/project-ophoff/rna_whole_blood/bulk_TWAS_latest/test_sig_weights_lowcov_bulk//ACADS-out.wgt.RDat	ACADS	12	1.21e+08	1.21e+08	0.08576	rs7310409	-10.79	rs3829290	4.14e-02	-8.71	-1.7293	254	22	enet	0.047521	2.83e-20	4.91e-02	9.61e-01	NA	NA	NA	NA	NA
ACSS3-out.wgt.RDat	/u/home/t/tboltz/project-ophoff/rna_whole_blood/bulk_TWAS_latest/test_sig_weights_lowcov_bulk//ACSS3-out.wgt.RDat	ACSS3	12	8.13e+07	8.13e+07	0.34245	rs1554837	-2.42	rs2037407	1.24e-01	-14.84	0.8845	260	42	enet	0.139396	1.45e-58	-7.65e-01	4.44e-01	NA	NA	NA	NA	NA
ADGRD1-out.wgt.RDat	/u/home/t/tboltz/project-ophoff/rna_whole_blood/bulk_TWAS_latest/test_sig_weights_lowcov_bulk//ADGRD1-out.wgt.RDat	ADGRD1	12	1.31e+08	1.31e+08	0.04559	rs10773861	-3.42	rs12810067	5.07e-03	-4.80	1.4507	166	166	blup	0.010938	7.75e-06	-1.53e-01	8.78e-01	NA	NA	NA	NA	NA
ADIPOR2-out.wgt.RDat	/u/home/t/tboltz/project-ophoff/rna_whole_blood/bulk_TWAS_latest/test_sig_weights_lowcov_bulk//ADIPOR2-out.wgt.RDat	ADIPOR2	12	1.80e+06	1.80e+06	0.02501	rs2283275	-3.39	rs12831353	1.91e-02	6.05	2.7447	131	3	lasso	0.018175	1.08e-08	2.93e+00	3.40e-03	0.001	0.956	0.000	0.001	0.042
AKAP3-out.wgt.RDat	/u/home/t/tboltz/project-ophoff/rna_whole_blood/bulk_TWAS_latest/test_sig_weights_lowcov_bulk//AKAP3-out.wgt.RDat	AKAP3	12	4.76e+06	4.76e+06	0.02281	rs11611647	8.81	rs2159351	1.12e-02	-5.20	0.6139	185	185	blup	0.012249	2.34e-06	1.03e-01	9.18e-01	NA	NA	NA	NA	NA
ALDH2-out.wgt.RDat	/u/home/t/tboltz/project-ophoff/rna_whole_blood/bulk_TWAS_latest/test_sig_weights_lowcov_bulk//ALDH2-out.wgt.RDat	ALDH2	12	1.12e+08	1.12e+08	0.07506	rs3184504	54.19	rs608848	2.89e-02	7.73	-1.6981	147	147	blup	0.031044	9.45e-14	-6.59e+00	4.39e-11	0.000	0.000	0.000	1.000	0.000
ALG10B-out.wgt.RDat	/u/home/t/tboltz/project-ophoff/rna_whole_blood/bulk_TWAS_latest/test_sig_weights_lowcov_bulk//ALG10B-out.wgt.RDat	ALG10B	12	3.87e+07	3.87e+07	0.01718	rs10880624	-3.64	rs10506125	1.27e-02	-4.97	0.8778	116	116	blup	0.011180	6.21e-06	6.03e-01	5.47e-01	NA	NA	NA	NA	NA
ALG10-out.wgt.RDat	/u/home/t/tboltz/project-ophoff/rna_whole_blood/bulk_TWAS_latest/test_sig_weights_lowcov_bulk//ALG10-out.wgt.RDat	ALG10	12	3.42e+07	3.42e+07	0.01001	rs7296061	-3.87	rs814675	1.01e-02	-4.65	-3.6387	60	60	blup	0.007922	1.23e-04	3.00e+00	2.70e-03	0.129	0.669	0.002	0.011	0.188
AMDHD1-out.wgt.RDat	/u/home/t/tboltz/project-ophoff/rna_whole_blood/bulk_TWAS_latest/test_sig_weights_lowcov_bulk//AMDHD1-out.wgt.RDat	AMDHD1	12	9.63e+07	9.63e+07	0.14409	rs3812813	-5.26	rs7486703	1.43e-01	-15.89	1.1127	230	5	lasso	0.145195	4.13e-61	-1.02e+00	3.10e-01	NA	NA	NA	NA	NA
AMIGO2-out.wgt.RDat	/u/home/t/tboltz/project-ophoff/rna_whole_blood/bulk_TWAS_latest/test_sig_weights_lowcov_bulk//AMIGO2-out.wgt.RDat	AMIGO2	12	4.75e+07	4.75e+07	0.03933	rs4604970	8.86	rs58616	1.41e-02	5.10	1.9348	166	166	blup	0.018695	6.76e-09	-7.96e-01	4.26e-01	NA	NA	NA	NA	NA
ANAPC5-out.wgt.RDat	/u/home/t/tboltz/project-ophoff/rna_whole_blood/bulk_TWAS_latest/test_sig_weights_lowcov_bulk//ANAPC5-out.wgt.RDat	ANAPC5	12	1.22e+08	1.22e+08	0.02995	rs3847694	-17.19	rs2948129	1.09e-03	-3.81	-5.1641	193	18	enet	0.016485	5.01e-08	-1.37e+00	1.70e-01	NA	NA	NA	NA	NA
ANKLE2-out.wgt.RDat	/u/home/t/tboltz/project-ophoff/rna_whole_blood/bulk_TWAS_latest/test_sig_weights_lowcov_bulk//ANKLE2-out.wgt.RDat	ANKLE2	12	1.33e+08	1.33e+08	0.08770	rs6420287	-4.60	rs12824438	5.09e-02	-9.49	3.9373	85	36	enet	0.071638	5.51e-30	-3.57e+00	3.51e-04	0.000	0.274	0.000	0.090	0.637
ANO6-out.wgt.RDat	/u/home/t/tboltz/project-ophoff/rna_whole_blood/bulk_TWAS_latest/test_sig_weights_lowcov_bulk//ANO6-out.wgt.RDat	ANO6	12	4.56e+07	4.56e+07	0.01510	rs6582566	-6.93	rs17095527	8.71e-03	4.25	-0.0596	222	14	enet	0.003589	7.25e-03	-3.77e-01	7.06e-01	NA	NA	NA	NA	NA
APAF1-out.wgt.RDat	/u/home/t/tboltz/project-ophoff/rna_whole_blood/bulk_TWAS_latest/test_sig_weights_lowcov_bulk//APAF1-out.wgt.RDat	APAF1	12	9.90e+07	9.90e+07	0.14884	rs17028355	-3.37	rs934930	3.23e-02	-7.78	1.1317	113	24	enet	0.062717	2.28e-26	-9.01e-01	3.68e-01	NA	NA	NA	NA	NA
APOLD1-out.wgt.RDat	/u/home/t/tboltz/project-ophoff/rna_whole_blood/bulk_TWAS_latest/test_sig_weights_lowcov_bulk//APOLD1-out.wgt.RDat	APOLD1	12	1.29e+07	1.29e+07	0.22324	rs7309378	-4.60	rs10845610	6.79e-02	-11.21	4.3465	148	34	enet	0.163365	3.38e-69	-1.17e+00	2.43e-01	NA	NA	NA	NA	NA
APPL2-out.wgt.RDat	/u/home/t/tboltz/project-ophoff/rna_whole_blood/bulk_TWAS_latest/test_sig_weights_lowcov_bulk//APPL2-out.wgt.RDat	APPL2	12	1.06e+08	1.06e+08	0.22499	rs1526858	-3.97	rs1209637	1.41e-01	15.64	1.1366	230	29	enet	0.188193	1.56e-80	7.07e-01	4.80e-01	NA	NA	NA	NA	NA
ARF3-out.wgt.RDat	/u/home/t/tboltz/project-ophoff/rna_whole_blood/bulk_TWAS_latest/test_sig_weights_lowcov_bulk//ARF3-out.wgt.RDat	ARF3	12	4.94e+07	4.94e+07	0.11701	rs7139233	-9.91	rs2272311	2.90e-02	7.25	-2.0738	107	39	enet	0.064016	6.81e-27	1.83e+00	6.78e-02	NA	NA	NA	NA	NA
ARHGAP9-out.wgt.RDat	/u/home/t/tboltz/project-ophoff/rna_whole_blood/bulk_TWAS_latest/test_sig_weights_lowcov_bulk//ARHGAP9-out.wgt.RDat	ARHGAP9	12	5.79e+07	5.79e+07	0.07608	rs10083154	9.96	rs7973381	2.98e-03	-4.61	0.5544	118	21	enet	0.033417	1.10e-14	4.22e+00	2.41e-05	0.000	0.000	0.275	0.687	0.038
ARHGDIB-out.wgt.RDat	/u/home/t/tboltz/project-ophoff/rna_whole_blood/bulk_TWAS_latest/test_sig_weights_lowcov_bulk//ARHGDIB-out.wgt.RDat	ARHGDIB	12	1.51e+07	1.51e+07	0.04995	rs7956634	2.95	rs968655	2.93e-02	7.40	1.2114	137	13	enet	0.037252	3.36e-16	1.59e+00	1.13e-01	NA	NA	NA	NA	NA
ARL6IP4-out.wgt.RDat	/u/home/t/tboltz/project-ophoff/rna_whole_blood/bulk_TWAS_latest/test_sig_weights_lowcov_bulk//ARL6IP4-out.wgt.RDat	ARL6IP4	12	1.23e+08	1.23e+08	0.14235	rs12298826	-13.27	rs7135296	9.88e-02	-13.15	-7.2454	185	1	lasso	0.098380	5.09e-41	7.25e+00	4.31e-13	0.000	0.000	0.000	1.000	0.000
ARPC3-out.wgt.RDat	/u/home/t/tboltz/project-ophoff/rna_whole_blood/bulk_TWAS_latest/test_sig_weights_lowcov_bulk//ARPC3-out.wgt.RDat	ARPC3	12	1.11e+08	1.11e+08	0.07052	rs4766521	23.13	rs3825390	3.04e-02	-8.51	-1.8043	104	104	blup	0.051767	5.71e-22	-2.09e-01	8.34e-01	NA	NA	NA	NA	NA
ASB8-out.wgt.RDat	/u/home/t/tboltz/project-ophoff/rna_whole_blood/bulk_TWAS_latest/test_sig_weights_lowcov_bulk//ASB8-out.wgt.RDat	ASB8	12	4.86e+07	4.86e+07	0.09581	rs1978161	8.44	rs2286025	7.10e-03	5.23	0.5161	217	34	enet	0.042955	1.85e-18	1.12e+00	2.61e-01	NA	NA	NA	NA	NA
ATF1-out.wgt.RDat	/u/home/t/tboltz/project-ophoff/rna_whole_blood/bulk_TWAS_latest/test_sig_weights_lowcov_bulk//ATF1-out.wgt.RDat	ATF1	12	5.12e+07	5.12e+07	0.18319	rs7316433	13.55	rs7979165	2.20e-01	19.63	-12.1861	191	5	lasso	0.219701	2.03e-95	-1.24e+01	2.46e-35	0.000	0.000	0.000	1.000	0.000
ATF7IP-out.wgt.RDat	/u/home/t/tboltz/project-ophoff/rna_whole_blood/bulk_TWAS_latest/test_sig_weights_lowcov_bulk//ATF7IP-out.wgt.RDat	ATF7IP	12	1.45e+07	1.45e+07	0.02979	rs17340056	-2.75	rs11055989	1.37e-02	5.10	0.6529	103	3	lasso	0.014931	2.05e-07	7.41e-01	4.59e-01	NA	NA	NA	NA	NA
ATP23-out.wgt.RDat	/u/home/t/tboltz/project-ophoff/rna_whole_blood/bulk_TWAS_latest/test_sig_weights_lowcov_bulk//ATP23-out.wgt.RDat	ATP23	12	5.83e+07	5.83e+07	0.05968	rs10083154	9.96	rs970249	5.57e-02	-10.11	1.4631	159	5	lasso	0.054424	4.94e-23	-1.73e+00	8.34e-02	NA	NA	NA	NA	NA
ATP2A2-out.wgt.RDat	/u/home/t/tboltz/project-ophoff/rna_whole_blood/bulk_TWAS_latest/test_sig_weights_lowcov_bulk//ATP2A2-out.wgt.RDat	ATP2A2	12	1.11e+08	1.11e+08	0.03378	rs11065287	7.12	rs4766642	-5.31e-04	-2.50	4.9965	122	18	enet	0.005809	8.80e-04	-4.81e+00	1.50e-06	0.000	0.000	0.914	0.007	0.079
ATP6V0A2-out.wgt.RDat	/u/home/t/tboltz/project-ophoff/rna_whole_blood/bulk_TWAS_latest/test_sig_weights_lowcov_bulk//ATP6V0A2-out.wgt.RDat	ATP6V0A2	12	1.24e+08	1.24e+08	0.06380	rs12298826	-13.27	rs7295552	1.41e-01	15.66	-0.1021	193	6	lasso	0.139549	1.24e-58	-1.66e-01	8.68e-01	NA	NA	NA	NA	NA
ATXN7L3B-out.wgt.RDat	/u/home/t/tboltz/project-ophoff/rna_whole_blood/bulk_TWAS_latest/test_sig_weights_lowcov_bulk//ATXN7L3B-out.wgt.RDat	ATXN7L3B	12	7.49e+07	7.49e+07	0.02243	rs1609026	-2.08	rs7138203	7.17e-03	4.28	0.0828	169	5	lasso	0.000459	1.81e-01	-3.63e-01	7.16e-01	NA	NA	NA	NA	NA
AVIL-out.wgt.RDat	/u/home/t/tboltz/project-ophoff/rna_whole_blood/bulk_TWAS_latest/test_sig_weights_lowcov_bulk//AVIL-out.wgt.RDat	AVIL	12	5.82e+07	5.82e+07	0.08376	rs10083154	9.96	rs10877019	6.19e-02	10.42	8.4755	130	130	blup	0.065307	2.05e-27	9.92e+00	3.56e-23	0.000	0.000	0.000	0.999	0.001
AVPR1A-out.wgt.RDat	/u/home/t/tboltz/project-ophoff/rna_whole_blood/bulk_TWAS_latest/test_sig_weights_lowcov_bulk//AVPR1A-out.wgt.RDat	AVPR1A	12	6.35e+07	6.35e+07	0.07483	rs2246214	5.37	rs11174879	3.43e-02	-9.18	-0.7289	206	17	enet	0.074095	5.49e-31	2.62e+00	8.86e-03	0.000	0.218	0.000	0.781	0.000
B4GALNT3-out.wgt.RDat	/u/home/t/tboltz/project-ophoff/rna_whole_blood/bulk_TWAS_latest/test_sig_weights_lowcov_bulk//B4GALNT3-out.wgt.RDat	B4GALNT3	12	5.69e+05	5.69e+05	0.36308	rs7955627	-7.58	rs11063544	4.88e-01	29.08	0.9940	114	14	enet	0.490258	2.35e-255	1.06e+00	2.91e-01	NA	NA	NA	NA	NA
BBS10-out.wgt.RDat	/u/home/t/tboltz/project-ophoff/rna_whole_blood/bulk_TWAS_latest/test_sig_weights_lowcov_bulk//BBS10-out.wgt.RDat	BBS10	12	7.67e+07	7.67e+07	0.02995	rs11114518	-4.56	rs1512504	2.57e-02	6.80	-1.5496	106	2	lasso	0.025151	1.97e-11	-1.56e+00	1.19e-01	NA	NA	NA	NA	NA
BCAT1-out.wgt.RDat	/u/home/t/tboltz/project-ophoff/rna_whole_blood/bulk_TWAS_latest/test_sig_weights_lowcov_bulk//BCAT1-out.wgt.RDat	BCAT1	12	2.51e+07	2.51e+07	0.42559	rs7956401	-4.24	rs3759085	1.22e-01	14.68	1.0016	159	53	enet	0.252382	1.67e-111	1.11e+00	2.67e-01	NA	NA	NA	NA	NA
BCL7A-out.wgt.RDat	/u/home/t/tboltz/project-ophoff/rna_whole_blood/bulk_TWAS_latest/test_sig_weights_lowcov_bulk//BCL7A-out.wgt.RDat	BCL7A	12	1.22e+08	1.22e+08	0.02113	rs7961894	-33.22	rs3847694	1.70e-02	-5.79	-17.1859	121	3	lasso	0.014473	3.10e-07	1.63e+01	8.77e-60	0.000	0.000	0.003	0.997	0.000
BICD1-out.wgt.RDat	/u/home/t/tboltz/project-ophoff/rna_whole_blood/bulk_TWAS_latest/test_sig_weights_lowcov_bulk//BICD1-out.wgt.RDat	BICD1	12	3.23e+07	3.23e+07	0.02203	rs12229856	4.22	rs1144713	-5.79e-04	-3.65	0.7777	215	215	blup	0.005009	1.87e-03	2.27e+00	2.30e-02	0.944	0.034	0.014	0.000	0.007
BIN2-out.wgt.RDat	/u/home/t/tboltz/project-ophoff/rna_whole_blood/bulk_TWAS_latest/test_sig_weights_lowcov_bulk//BIN2-out.wgt.RDat	BIN2	12	5.17e+07	5.17e+07	0.05274	rs7954976	14.27	rs1362963	5.18e-02	-9.66	12.3126	188	2	lasso	0.050497	1.84e-21	-1.23e+01	8.58e-35	0.000	0.000	0.000	1.000	0.000
BORCS5-out.wgt.RDat	/u/home/t/tboltz/project-ophoff/rna_whole_blood/bulk_TWAS_latest/test_sig_weights_lowcov_bulk//BORCS5-out.wgt.RDat	BORCS5	12	1.25e+07	1.25e+07	0.11484	rs7309378	-4.60	rs3741800	3.21e-02	7.58	-1.5160	151	151	blup	0.055487	1.85e-23	-1.30e+00	1.93e-01	NA	NA	NA	NA	NA
BRI3BP-out.wgt.RDat	/u/home/t/tboltz/project-ophoff/rna_whole_blood/bulk_TWAS_latest/test_sig_weights_lowcov_bulk//BRI3BP-out.wgt.RDat	BRI3BP	12	1.25e+08	1.25e+08	0.07464	rs7967521	3.90	rs12228810	1.44e-02	-5.13	1.3358	102	30	enet	0.039760	3.42e-17	-8.29e-01	4.07e-01	NA	NA	NA	NA	NA
BTBD11-out.wgt.RDat	/u/home/t/tboltz/project-ophoff/rna_whole_blood/bulk_TWAS_latest/test_sig_weights_lowcov_bulk//BTBD11-out.wgt.RDat	BTBD11	12	1.08e+08	1.08e+08	0.22531	rs4964565	5.57	rs4964565	1.21e-01	-14.55	5.5745	161	5	lasso	0.141959	1.09e-59	-4.74e+00	2.16e-06	0.000	0.000	0.000	0.001	0.999
BTG1-out.wgt.RDat	/u/home/t/tboltz/project-ophoff/rna_whole_blood/bulk_TWAS_latest/test_sig_weights_lowcov_bulk//BTG1-out.wgt.RDat	BTG1	12	9.25e+07	9.25e+07	0.06173	rs10859346	3.53	rs709222	3.20e-02	7.72	1.1038	148	18	enet	0.040230	2.23e-17	9.45e-01	3.44e-01	NA	NA	NA	NA	NA
C12orf29-out.wgt.RDat	/u/home/t/tboltz/project-ophoff/rna_whole_blood/bulk_TWAS_latest/test_sig_weights_lowcov_bulk//C12orf29-out.wgt.RDat	C12orf29	12	8.84e+07	8.84e+07	0.02018	rs4284478	2.32	rs12825549	-7.27e-06	-3.77	-1.1785	138	138	blup	0.005644	1.03e-03	-7.34e-01	4.63e-01	NA	NA	NA	NA	NA
C12orf43-out.wgt.RDat	/u/home/t/tboltz/project-ophoff/rna_whole_blood/bulk_TWAS_latest/test_sig_weights_lowcov_bulk//C12orf43-out.wgt.RDat	C12orf43	12	1.21e+08	1.21e+08	0.03873	rs7310409	-10.79	rs1169307	1.89e-02	-5.95	7.0680	263	12	enet	0.024641	3.12e-11	-3.86e+00	1.15e-04	0.000	0.000	0.002	0.998	0.000
C12orf75-out.wgt.RDat	/u/home/t/tboltz/project-ophoff/rna_whole_blood/bulk_TWAS_latest/test_sig_weights_lowcov_bulk//C12orf75-out.wgt.RDat	C12orf75	12	1.06e+08	1.06e+08	0.12658	rs1526858	-3.97	rs10746029	1.26e-02	5.57	0.8446	230	56	enet	0.057782	2.22e-24	3.22e-01	7.47e-01	NA	NA	NA	NA	NA
C2CD5-out.wgt.RDat	/u/home/t/tboltz/project-ophoff/rna_whole_blood/bulk_TWAS_latest/test_sig_weights_lowcov_bulk//C2CD5-out.wgt.RDat	C2CD5	12	2.27e+07	2.27e+07	0.07608	rs11046386	3.27	rs12302368	1.12e-01	14.55	2.9658	139	3	lasso	0.112683	4.76e-47	2.98e+00	2.88e-03	0.000	0.921	0.000	0.003	0.076
CACNA2D4-out.wgt.RDat	/u/home/t/tboltz/project-ophoff/rna_whole_blood/bulk_TWAS_latest/test_sig_weights_lowcov_bulk//CACNA2D4-out.wgt.RDat	CACNA2D4	12	2.03e+06	2.03e+06	0.02422	rs2370515	-7.01	rs7315298	1.33e-02	-4.96	1.4208	160	3	lasso	0.013603	6.84e-07	-1.44e+00	1.51e-01	NA	NA	NA	NA	NA
CAMKK2-out.wgt.RDat	/u/home/t/tboltz/project-ophoff/rna_whole_blood/bulk_TWAS_latest/test_sig_weights_lowcov_bulk//CAMKK2-out.wgt.RDat	CAMKK2	12	1.22e+08	1.22e+08	0.09743	rs10840615	13.86	rs1560568	6.95e-03	5.67	1.9701	214	214	blup	0.038819	8.06e-17	2.21e+00	2.68e-02	0.000	0.000	0.003	0.997	0.000
CAND1-out.wgt.RDat	/u/home/t/tboltz/project-ophoff/rna_whole_blood/bulk_TWAS_latest/test_sig_weights_lowcov_bulk//CAND1-out.wgt.RDat	CAND1	12	6.77e+07	6.77e+07	0.01682	rs12818966	-2.55	rs1161178	1.13e-03	-4.16	-0.3696	145	17	enet	0.008998	4.58e-05	7.20e-01	4.72e-01	NA	NA	NA	NA	NA
CAPRIN2-out.wgt.RDat	/u/home/t/tboltz/project-ophoff/rna_whole_blood/bulk_TWAS_latest/test_sig_weights_lowcov_bulk//CAPRIN2-out.wgt.RDat	CAPRIN2	12	3.09e+07	3.09e+07	0.06585	rs33249	-3.41	rs7300410	2.41e-02	-6.64	2.5747	190	190	blup	0.027632	2.08e-12	-1.65e+00	9.82e-02	NA	NA	NA	NA	NA
CAPS2-out.wgt.RDat	/u/home/t/tboltz/project-ophoff/rna_whole_blood/bulk_TWAS_latest/test_sig_weights_lowcov_bulk//CAPS2-out.wgt.RDat	CAPS2	12	7.58e+07	7.58e+07	0.07346	rs4473005	2.77	rs6582294	4.87e-02	9.30	0.3957	133	15	enet	0.054300	5.53e-23	-1.56e-01	8.76e-01	NA	NA	NA	NA	NA
CCDC62-out.wgt.RDat	/u/home/t/tboltz/project-ophoff/rna_whole_blood/bulk_TWAS_latest/test_sig_weights_lowcov_bulk//CCDC62-out.wgt.RDat	CCDC62	12	1.23e+08	1.23e+08	0.04408	rs2695478	-12.72	rs12312837	9.61e-03	-4.64	0.3407	174	13	enet	0.016581	4.59e-08	-4.77e+00	1.84e-06	0.000	0.000	0.211	0.786	0.004
CCDC65-out.wgt.RDat	/u/home/t/tboltz/project-ophoff/rna_whole_blood/bulk_TWAS_latest/test_sig_weights_lowcov_bulk//CCDC65-out.wgt.RDat	CCDC65	12	4.93e+07	4.93e+07	0.00793	rs7139233	-9.91	rs11168785	1.05e-02	4.49	-2.0610	106	3	lasso	0.009034	4.43e-05	-2.06e+00	3.94e-02	0.000	0.000	0.189	0.806	0.004
CCDC77-out.wgt.RDat	/u/home/t/tboltz/project-ophoff/rna_whole_blood/bulk_TWAS_latest/test_sig_weights_lowcov_bulk//CCDC77-out.wgt.RDat	CCDC77	12	4.98e+05	4.98e+05	0.06012	rs7955627	-7.58	rs520932	4.77e-02	-9.29	3.2421	107	6	enet	0.047998	1.83e-20	-3.48e+00	5.11e-04	0.000	0.000	0.000	1.000	0.000
CD27-out.wgt.RDat	/u/home/t/tboltz/project-ophoff/rna_whole_blood/bulk_TWAS_latest/test_sig_weights_lowcov_bulk//CD27-out.wgt.RDat	CD27	12	6.55e+06	6.55e+06	0.06087	rs2363877	-29.04	rs917634	4.27e-02	8.71	-1.1366	127	14	enet	0.052143	4.04e-22	-1.47e+00	1.41e-01	NA	NA	NA	NA	NA
CD4-out.wgt.RDat	/u/home/t/tboltz/project-ophoff/rna_whole_blood/bulk_TWAS_latest/test_sig_weights_lowcov_bulk//CD4-out.wgt.RDat	CD4	12	6.90e+06	6.90e+06	0.17556	rs1800693	-4.09	rs11064391	4.57e-02	9.14	-0.5250	83	1	lasso	0.045194	2.38e-19	-5.25e-01	6.00e-01	NA	NA	NA	NA	NA
CD9-out.wgt.RDat	/u/home/t/tboltz/project-ophoff/rna_whole_blood/bulk_TWAS_latest/test_sig_weights_lowcov_bulk//CD9-out.wgt.RDat	CD9	12	6.31e+06	6.31e+06	0.26708	rs2363877	-29.04	rs11064058	1.01e-01	13.29	25.2941	153	24	enet	0.114274	1.00e-47	2.80e+01	8.81e-173	0.000	0.000	0.000	1.000	0.000
CDK2AP1-out.wgt.RDat	/u/home/t/tboltz/project-ophoff/rna_whole_blood/bulk_TWAS_latest/test_sig_weights_lowcov_bulk//CDK2AP1-out.wgt.RDat	CDK2AP1	12	1.24e+08	1.24e+08	0.13164	rs12298826	-13.27	rs11057223	1.31e-01	15.47	7.8961	233	4	lasso	0.136057	4.17e-57	7.10e+00	1.29e-12	0.000	0.000	0.000	1.000	0.000
CEP290-out.wgt.RDat	/u/home/t/tboltz/project-ophoff/rna_whole_blood/bulk_TWAS_latest/test_sig_weights_lowcov_bulk//CEP290-out.wgt.RDat	CEP290	12	8.85e+07	8.85e+07	0.03721	rs3907470	2.82	rs2468239	6.90e-03	5.64	0.5485	151	151	blup	0.023680	7.44e-11	1.21e-01	9.04e-01	NA	NA	NA	NA	NA
CERS5-out.wgt.RDat	/u/home/t/tboltz/project-ophoff/rna_whole_blood/bulk_TWAS_latest/test_sig_weights_lowcov_bulk//CERS5-out.wgt.RDat	CERS5	12	5.06e+07	5.06e+07	0.01112	rs2251603	-13.04	rs3741562	1.71e-02	-5.60	6.7864	169	4	lasso	0.015608	1.11e-07	-5.88e+00	4.19e-09	0.000	0.000	0.005	0.995	0.000
CHPT1-out.wgt.RDat	/u/home/t/tboltz/project-ophoff/rna_whole_blood/bulk_TWAS_latest/test_sig_weights_lowcov_bulk//CHPT1-out.wgt.RDat	CHPT1	12	1.02e+08	1.02e+08	0.31374	rs7955730	-3.83	rs2559855	3.89e-01	-25.97	-1.1549	176	39	enet	0.429529	4.31e-213	1.82e+00	6.94e-02	NA	NA	NA	NA	NA
CHST11-out.wgt.RDat	/u/home/t/tboltz/project-ophoff/rna_whole_blood/bulk_TWAS_latest/test_sig_weights_lowcov_bulk//CHST11-out.wgt.RDat	CHST11	12	1.05e+08	1.05e+08	0.08561	rs746035	3.95	rs6539161	3.55e-02	-8.00	-1.3705	316	13	lasso	0.069562	3.85e-29	2.05e+00	3.99e-02	0.000	0.989	0.000	0.009	0.003
CKAP4-out.wgt.RDat	/u/home/t/tboltz/project-ophoff/rna_whole_blood/bulk_TWAS_latest/test_sig_weights_lowcov_bulk//CKAP4-out.wgt.RDat	CKAP4	12	1.07e+08	1.07e+08	0.02714	rs996849	4.15	rs17038205	1.57e-03	-4.16	-0.0666	105	4	lasso	0.001755	4.46e-02	1.81e+00	7.10e-02	NA	NA	NA	NA	NA
CLEC12A-out.wgt.RDat	/u/home/t/tboltz/project-ophoff/rna_whole_blood/bulk_TWAS_latest/test_sig_weights_lowcov_bulk//CLEC12A-out.wgt.RDat	CLEC12A	12	1.01e+07	1.01e+07	0.69131	rs2734442	6.95	rs7313235	7.83e-01	36.82	-5.2558	154	22	enet	0.784969	0.00e+00	-5.06e+00	4.19e-07	0.000	0.000	0.000	0.980	0.020
CLEC12B-out.wgt.RDat	/u/home/t/tboltz/project-ophoff/rna_whole_blood/bulk_TWAS_latest/test_sig_weights_lowcov_bulk//CLEC12B-out.wgt.RDat	CLEC12B	12	1.02e+07	1.02e+07	0.58259	rs10734834	7.06	rs7313235	6.22e-01	32.80	-5.2558	162	22	enet	0.630874	0.00e+00	-4.97e+00	6.82e-07	0.000	0.000	0.000	0.992	0.008
CLEC1A-out.wgt.RDat	/u/home/t/tboltz/project-ophoff/rna_whole_blood/bulk_TWAS_latest/test_sig_weights_lowcov_bulk//CLEC1A-out.wgt.RDat	CLEC1A	12	1.03e+07	1.03e+07	0.06653	rs10734834	7.06	rs6488244	1.94e-02	6.58	-0.7903	173	35	enet	0.033721	8.33e-15	-1.38e+00	1.68e-01	NA	NA	NA	NA	NA
CLEC1B-out.wgt.RDat	/u/home/t/tboltz/project-ophoff/rna_whole_blood/bulk_TWAS_latest/test_sig_weights_lowcov_bulk//CLEC1B-out.wgt.RDat	CLEC1B	12	1.02e+07	1.02e+07	0.05960	rs10734834	7.06	rs542700	6.64e-02	-10.89	1.5582	162	6	lasso	0.071712	5.14e-30	-9.20e-01	3.57e-01	NA	NA	NA	NA	NA
CLEC7A-out.wgt.RDat	/u/home/t/tboltz/project-ophoff/rna_whole_blood/bulk_TWAS_latest/test_sig_weights_lowcov_bulk//CLEC7A-out.wgt.RDat	CLEC7A	12	1.03e+07	1.03e+07	0.27482	rs10734834	7.06	rs10505753	1.20e-01	14.56	-0.8335	173	36	enet	0.176225	5.01e-75	-1.21e+00	2.26e-01	NA	NA	NA	NA	NA
CLEC9A-out.wgt.RDat	/u/home/t/tboltz/project-ophoff/rna_whole_blood/bulk_TWAS_latest/test_sig_weights_lowcov_bulk//CLEC9A-out.wgt.RDat	CLEC9A	12	1.02e+07	1.02e+07	0.26464	rs10734834	7.06	rs6488244	1.71e-01	17.28	-0.7903	166	12	enet	0.207021	2.34e-89	-4.60e-01	6.45e-01	NA	NA	NA	NA	NA
CMKLR1-out.wgt.RDat	/u/home/t/tboltz/project-ophoff/rna_whole_blood/bulk_TWAS_latest/test_sig_weights_lowcov_bulk//CMKLR1-out.wgt.RDat	CMKLR1	12	1.09e+08	1.09e+08	0.29473	rs4964759	9.15	rs952584	1.17e-01	14.45	1.2790	167	3	lasso	0.122147	4.33e-51	8.27e-01	4.08e-01	NA	NA	NA	NA	NA
COQ5-out.wgt.RDat	/u/home/t/tboltz/project-ophoff/rna_whole_blood/bulk_TWAS_latest/test_sig_weights_lowcov_bulk//COQ5-out.wgt.RDat	COQ5	12	1.21e+08	1.21e+08	0.11303	rs7310409	-10.79	rs1050187	9.24e-02	12.90	-1.5733	214	6	lasso	0.092128	2.06e-38	-1.58e+00	1.14e-01	NA	NA	NA	NA	NA
CORO1C-out.wgt.RDat	/u/home/t/tboltz/project-ophoff/rna_whole_blood/bulk_TWAS_latest/test_sig_weights_lowcov_bulk//CORO1C-out.wgt.RDat	CORO1C	12	1.09e+08	1.09e+08	0.33422	rs7301431	9.82	rs4581499	2.59e-01	-21.23	2.4375	184	5	lasso	0.291708	8.24e-132	3.45e-01	7.30e-01	NA	NA	NA	NA	NA
COX14-out.wgt.RDat	/u/home/t/tboltz/project-ophoff/rna_whole_blood/bulk_TWAS_latest/test_sig_weights_lowcov_bulk//COX14-out.wgt.RDat	COX14	12	5.05e+07	5.05e+07	0.01308	rs10783342	-11.99	rs2242507	1.25e-02	-5.10	3.7661	169	1	lasso	0.011354	5.30e-06	-3.77e+00	1.66e-04	0.000	0.000	0.083	0.910	0.007
CRACR2A-out.wgt.RDat	/u/home/t/tboltz/project-ophoff/rna_whole_blood/bulk_TWAS_latest/test_sig_weights_lowcov_bulk//CRACR2A-out.wgt.RDat	CRACR2A	12	3.87e+06	3.87e+06	0.01514	rs11611647	8.81	rs242017	-3.33e-04	3.13	0.1703	125	125	blup	0.005727	9.51e-04	1.95e+00	5.14e-02	NA	NA	NA	NA	NA
CSRNP2-out.wgt.RDat	/u/home/t/tboltz/project-ophoff/rna_whole_blood/bulk_TWAS_latest/test_sig_weights_lowcov_bulk//CSRNP2-out.wgt.RDat	CSRNP2	12	5.15e+07	5.15e+07	0.01035	rs7954976	14.27	rs2018022	2.47e-03	-3.85	1.4961	207	207	blup	0.005081	1.75e-03	-1.00e+01	1.36e-23	0.000	0.000	0.826	0.074	0.101
DAZAP2-out.wgt.RDat	/u/home/t/tboltz/project-ophoff/rna_whole_blood/bulk_TWAS_latest/test_sig_weights_lowcov_bulk//DAZAP2-out.wgt.RDat	DAZAP2	12	5.16e+07	5.16e+07	0.02746	rs7954976	14.27	rs6421171	1.48e-02	5.82	7.7095	195	5	lasso	0.016150	6.78e-08	1.01e+01	3.43e-24	0.000	0.000	0.002	0.978	0.021
DDX11-out.wgt.RDat	/u/home/t/tboltz/project-ophoff/rna_whole_blood/bulk_TWAS_latest/test_sig_weights_lowcov_bulk//DDX11-out.wgt.RDat	DDX11	12	3.12e+07	3.12e+07	0.30028	rs33249	-3.41	rs10843894	1.04e-01	-13.55	0.5856	121	46	enet	0.395285	3.36e-191	-1.87e+00	6.18e-02	NA	NA	NA	NA	NA
DDX51-out.wgt.RDat	/u/home/t/tboltz/project-ophoff/rna_whole_blood/bulk_TWAS_latest/test_sig_weights_lowcov_bulk//DDX51-out.wgt.RDat	DDX51	12	1.33e+08	1.33e+08	0.02316	rs6420287	-4.60	rs12303484	2.42e-02	6.56	-2.6767	97	4	lasso	0.023972	5.72e-11	-2.40e+00	1.66e-02	0.000	0.883	0.000	0.088	0.029
DDX55-out.wgt.RDat	/u/home/t/tboltz/project-ophoff/rna_whole_blood/bulk_TWAS_latest/test_sig_weights_lowcov_bulk//DDX55-out.wgt.RDat	DDX55	12	1.24e+08	1.24e+08	0.05449	rs12298826	-13.27	rs11057306	2.90e-02	-8.07	1.3688	204	14	enet	0.047532	2.80e-20	6.27e-01	5.30e-01	NA	NA	NA	NA	NA
DENND5B-out.wgt.RDat	/u/home/t/tboltz/project-ophoff/rna_whole_blood/bulk_TWAS_latest/test_sig_weights_lowcov_bulk//DENND5B-out.wgt.RDat	DENND5B	12	3.17e+07	3.17e+07	0.04081	rs12819069	2.68	rs4930979	2.15e-02	7.51	0.2745	170	9	lasso	0.037116	3.80e-16	6.81e-01	4.96e-01	NA	NA	NA	NA	NA
DPY19L2-out.wgt.RDat	/u/home/t/tboltz/project-ophoff/rna_whole_blood/bulk_TWAS_latest/test_sig_weights_lowcov_bulk//DPY19L2-out.wgt.RDat	DPY19L2	12	6.41e+07	6.41e+07	0.25222	rs11175239	-5.73	rs7978328	5.53e-02	10.17	0.9218	150	31	enet	0.158762	3.92e-67	-3.57e-01	7.21e-01	NA	NA	NA	NA	NA
DRAM1-out.wgt.RDat	/u/home/t/tboltz/project-ophoff/rna_whole_blood/bulk_TWAS_latest/test_sig_weights_lowcov_bulk//DRAM1-out.wgt.RDat	DRAM1	12	1.02e+08	1.02e+08	0.12011	rs7955730	-3.83	rs7965541	4.06e-02	10.08	-1.4498	155	22	enet	0.094795	1.60e-39	-9.02e-01	3.67e-01	NA	NA	NA	NA	NA
DUSP16-out.wgt.RDat	/u/home/t/tboltz/project-ophoff/rna_whole_blood/bulk_TWAS_latest/test_sig_weights_lowcov_bulk//DUSP16-out.wgt.RDat	DUSP16	12	1.27e+07	1.27e+07	0.20276	rs7309378	-4.60	rs2013675	7.33e-02	-11.49	0.0648	156	40	enet	0.113151	3.01e-47	-1.69e-01	8.66e-01	NA	NA	NA	NA	NA
DUSP6-out.wgt.RDat	/u/home/t/tboltz/project-ophoff/rna_whole_blood/bulk_TWAS_latest/test_sig_weights_lowcov_bulk//DUSP6-out.wgt.RDat	DUSP6	12	8.97e+07	8.97e+07	0.06075	rs704061	6.14	rs899003	2.46e-03	-5.03	-2.0377	112	11	enet	0.031857	4.52e-14	3.03e+00	2.42e-03	0.000	0.005	0.066	0.928	0.001
DYNLL1-out.wgt.RDat	/u/home/t/tboltz/project-ophoff/rna_whole_blood/bulk_TWAS_latest/test_sig_weights_lowcov_bulk//DYNLL1-out.wgt.RDat	DYNLL1	12	1.21e+08	1.21e+08	0.04181	rs7953249	-10.06	rs614226	2.72e-02	7.18	-0.3673	200	6	lasso	0.030703	1.29e-13	2.72e-01	7.86e-01	NA	NA	NA	NA	NA
DYRK4-out.wgt.RDat	/u/home/t/tboltz/project-ophoff/rna_whole_blood/bulk_TWAS_latest/test_sig_weights_lowcov_bulk//DYRK4-out.wgt.RDat	DYRK4	12	4.67e+06	4.67e+06	0.01221	rs11611647	8.81	rs2286575	3.13e-03	3.77	-1.3493	171	6	enet	0.001854	4.03e-02	-1.42e+00	1.56e-01	NA	NA	NA	NA	NA
EEA1-out.wgt.RDat	/u/home/t/tboltz/project-ophoff/rna_whole_blood/bulk_TWAS_latest/test_sig_weights_lowcov_bulk//EEA1-out.wgt.RDat	EEA1	12	9.33e+07	9.33e+07	0.03809	rs7977140	6.79	rs7305127	4.63e-02	9.06	-0.5922	166	10	lasso	0.045719	1.47e-19	-2.46e-01	8.06e-01	NA	NA	NA	NA	NA
EEF1AKMT3-out.wgt.RDat	/u/home/t/tboltz/project-ophoff/rna_whole_blood/bulk_TWAS_latest/test_sig_weights_lowcov_bulk//EEF1AKMT3-out.wgt.RDat	EEF1AKMT3	12	5.82e+07	5.82e+07	0.11927	rs10083154	9.96	rs10877019	1.59e-01	16.67	8.4755	125	6	lasso	0.159159	2.61e-67	8.79e+00	1.55e-18	0.000	0.000	0.000	0.999	0.001
EIF2B1-out.wgt.RDat	/u/home/t/tboltz/project-ophoff/rna_whole_blood/bulk_TWAS_latest/test_sig_weights_lowcov_bulk//EIF2B1-out.wgt.RDat	EIF2B1	12	1.24e+08	1.24e+08	0.03004	rs12298826	-13.27	rs9919	2.72e-02	7.18	-1.4913	200	4	lasso	0.026565	5.47e-12	-1.49e+00	1.36e-01	NA	NA	NA	NA	NA
EP400-out.wgt.RDat	/u/home/t/tboltz/project-ophoff/rna_whole_blood/bulk_TWAS_latest/test_sig_weights_lowcov_bulk//EP400-out.wgt.RDat	EP400	12	1.32e+08	1.32e+08	0.01148	rs10902443	3.25	rs11246867	6.98e-05	-3.50	0.7799	140	140	blup	0.003002	1.28e-02	6.32e-01	5.28e-01	NA	NA	NA	NA	NA
EP400P1-out.wgt.RDat	/u/home/t/tboltz/project-ophoff/rna_whole_blood/bulk_TWAS_latest/test_sig_weights_lowcov_bulk//EP400P1-out.wgt.RDat	EP400P1	12	1.33e+08	1.33e+08	0.18049	rs12309945	-3.04	rs7299476	2.77e-01	-22.23	-2.3686	95	5	lasso	0.291744	7.89e-132	1.92e+00	5.52e-02	NA	NA	NA	NA	NA
ERC1-out.wgt.RDat	/u/home/t/tboltz/project-ophoff/rna_whole_blood/bulk_TWAS_latest/test_sig_weights_lowcov_bulk//ERC1-out.wgt.RDat	ERC1	12	1.10e+06	1.10e+06	0.15590	rs7955627	-7.58	rs10849620	9.04e-02	-12.59	-0.9302	132	8	enet	0.101184	3.40e-42	1.76e+00	7.85e-02	NA	NA	NA	NA	NA
ERGIC2-out.wgt.RDat	/u/home/t/tboltz/project-ophoff/rna_whole_blood/bulk_TWAS_latest/test_sig_weights_lowcov_bulk//ERGIC2-out.wgt.RDat	ERGIC2	12	2.95e+07	2.95e+07	0.04505	rs1006409	-26.75	rs1006409	3.90e-02	8.29	-26.7478	211	24	enet	0.042795	2.14e-18	-2.43e+01	3.04e-130	0.000	0.000	0.000	0.000	1.000
ERP27-out.wgt.RDat	/u/home/t/tboltz/project-ophoff/rna_whole_blood/bulk_TWAS_latest/test_sig_weights_lowcov_bulk//ERP27-out.wgt.RDat	ERP27	12	1.51e+07	1.51e+07	0.01724	rs7956634	2.95	rs4764137	1.23e-02	-5.20	0.2422	131	13	enet	0.014315	3.58e-07	7.60e-01	4.47e-01	NA	NA	NA	NA	NA
ESYT1-out.wgt.RDat	/u/home/t/tboltz/project-ophoff/rna_whole_blood/bulk_TWAS_latest/test_sig_weights_lowcov_bulk//ESYT1-out.wgt.RDat	ESYT1	12	5.65e+07	5.65e+07	0.01720	rs9368	19.35	rs17118317	1.66e-04	4.16	-2.3027	96	96	blup	0.008803	5.48e-05	-1.82e+00	6.92e-02	NA	NA	NA	NA	NA
ETFBKMT-out.wgt.RDat	/u/home/t/tboltz/project-ophoff/rna_whole_blood/bulk_TWAS_latest/test_sig_weights_lowcov_bulk//ETFBKMT-out.wgt.RDat	ETFBKMT	12	3.18e+07	3.18e+07	0.01737	rs12819069	2.68	rs17499863	1.16e-02	4.80	-2.2010	188	2	lasso	0.008274	8.92e-05	-2.20e+00	2.80e-02	0.424	0.570	0.000	0.000	0.006
ETFRF1-out.wgt.RDat	/u/home/t/tboltz/project-ophoff/rna_whole_blood/bulk_TWAS_latest/test_sig_weights_lowcov_bulk//ETFRF1-out.wgt.RDat	ETFRF1	12	2.53e+07	2.53e+07	0.05658	rs12423264	3.84	rs12229161	8.23e-03	4.78	-0.1003	189	3	lasso	0.015219	1.58e-07	1.84e-01	8.54e-01	NA	NA	NA	NA	NA
FAM216A-out.wgt.RDat	/u/home/t/tboltz/project-ophoff/rna_whole_blood/bulk_TWAS_latest/test_sig_weights_lowcov_bulk//FAM216A-out.wgt.RDat	FAM216A	12	1.11e+08	1.11e+08	0.03537	rs4766526	23.18	rs17619763	2.67e-02	-7.74	1.5751	121	17	enet	0.044939	3.01e-19	4.64e+00	3.51e-06	0.000	0.000	0.000	1.000	0.000
FAM234B-out.wgt.RDat	/u/home/t/tboltz/project-ophoff/rna_whole_blood/bulk_TWAS_latest/test_sig_weights_lowcov_bulk//FAM234B-out.wgt.RDat	FAM234B	12	1.32e+07	1.32e+07	0.02308	rs7309378	-4.60	rs1291358	1.24e-02	4.77	-1.4952	159	23	enet	0.014968	1.98e-07	-7.52e-01	4.52e-01	NA	NA	NA	NA	NA
FBRSL1-out.wgt.RDat	/u/home/t/tboltz/project-ophoff/rna_whole_blood/bulk_TWAS_latest/test_sig_weights_lowcov_bulk//FBRSL1-out.wgt.RDat	FBRSL1	12	1.33e+08	1.33e+08	0.02778	rs6420287	-4.60	rs4883520	9.97e-03	4.46	-4.5340	99	14	enet	0.013482	7.64e-07	-3.31e+00	9.24e-04	0.037	0.029	0.006	0.004	0.925
FBXW8-out.wgt.RDat	/u/home/t/tboltz/project-ophoff/rna_whole_blood/bulk_TWAS_latest/test_sig_weights_lowcov_bulk//FBXW8-out.wgt.RDat	FBXW8	12	1.17e+08	1.17e+08	0.16833	rs816353	-2.90	rs4767473	8.02e-02	11.90	1.1240	147	33	enet	0.131607	3.59e-55	3.84e-01	7.01e-01	NA	NA	NA	NA	NA
FGD4-out.wgt.RDat	/u/home/t/tboltz/project-ophoff/rna_whole_blood/bulk_TWAS_latest/test_sig_weights_lowcov_bulk//FGD4-out.wgt.RDat	FGD4	12	3.26e+07	3.26e+07	0.04115	rs10844308	8.01	rs7967302	3.61e-03	4.80	-0.0209	211	37	enet	0.013085	1.10e-06	-4.44e+00	9.12e-06	0.000	0.000	0.287	0.616	0.098
FGD6-out.wgt.RDat	/u/home/t/tboltz/project-ophoff/rna_whole_blood/bulk_TWAS_latest/test_sig_weights_lowcov_bulk//FGD6-out.wgt.RDat	FGD6	12	9.56e+07	9.56e+07	0.05233	rs11107928	8.33	rs6538599	7.48e-02	-11.80	-3.4923	275	5	lasso	0.074053	5.72e-31	3.46e+00	5.39e-04	0.000	0.000	0.000	1.000	0.000
FKBP11-out.wgt.RDat	/u/home/t/tboltz/project-ophoff/rna_whole_blood/bulk_TWAS_latest/test_sig_weights_lowcov_bulk//FKBP11-out.wgt.RDat	FKBP11	12	4.93e+07	4.93e+07	0.01410	rs7139233	-9.91	rs2272311	1.46e-02	-5.85	-2.0738	106	9	lasso	0.015604	1.11e-07	2.88e+00	3.99e-03	0.000	0.000	0.000	1.000	0.000
FMNL3-out.wgt.RDat	/u/home/t/tboltz/project-ophoff/rna_whole_blood/bulk_TWAS_latest/test_sig_weights_lowcov_bulk//FMNL3-out.wgt.RDat	FMNL3	12	5.01e+07	5.01e+07	0.01832	rs6580729	-10.31	rs7954994	1.62e-02	-5.73	-0.0134	174	2	lasso	0.013570	7.05e-07	-2.40e-02	9.81e-01	NA	NA	NA	NA	NA
GABARAPL1-out.wgt.RDat	/u/home/t/tboltz/project-ophoff/rna_whole_blood/bulk_TWAS_latest/test_sig_weights_lowcov_bulk//GABARAPL1-out.wgt.RDat	GABARAPL1	12	1.04e+07	1.04e+07	0.05614	rs10734834	7.06	rs7313235	1.84e-03	-4.87	-5.2558	190	27	enet	0.021380	5.96e-10	3.23e+00	1.25e-03	0.000	0.000	0.288	0.703	0.009
GALNT6-out.wgt.RDat	/u/home/t/tboltz/project-ophoff/rna_whole_blood/bulk_TWAS_latest/test_sig_weights_lowcov_bulk//GALNT6-out.wgt.RDat	GALNT6	12	5.18e+07	5.18e+07	0.38502	rs7954976	14.27	rs10876193	1.72e-01	-17.32	1.3225	173	61	enet	0.217636	2.00e-94	-5.75e-01	5.65e-01	NA	NA	NA	NA	NA
GALNT8-out.wgt.RDat	/u/home/t/tboltz/project-ophoff/rna_whole_blood/bulk_TWAS_latest/test_sig_weights_lowcov_bulk//GALNT8-out.wgt.RDat	GALNT8	12	4.83e+06	4.83e+06	0.03677	rs11611647	8.81	rs972884	1.27e-02	-5.31	1.7070	204	26	enet	0.018956	5.34e-09	-2.54e+00	1.11e-02	0.000	0.000	0.040	0.960	0.001
GAPDH-out.wgt.RDat	/u/home/t/tboltz/project-ophoff/rna_whole_blood/bulk_TWAS_latest/test_sig_weights_lowcov_bulk//GAPDH-out.wgt.RDat	GAPDH	12	6.64e+06	6.64e+06	0.14502	rs2363877	-29.04	rs11064213	1.58e-01	-16.54	-1.4618	109	5	lasso	0.179921	1.02e-76	1.39e+00	1.65e-01	NA	NA	NA	NA	NA
GATC-out.wgt.RDat	/u/home/t/tboltz/project-ophoff/rna_whole_blood/bulk_TWAS_latest/test_sig_weights_lowcov_bulk//GATC-out.wgt.RDat	GATC	12	1.21e+08	1.21e+08	0.19822	rs11065286	7.31	rs606443	1.59e-01	-16.72	-0.1379	191	17	enet	0.239993	2.52e-105	1.61e+00	1.08e-01	NA	NA	NA	NA	NA
GCN1-out.wgt.RDat	/u/home/t/tboltz/project-ophoff/rna_whole_blood/bulk_TWAS_latest/test_sig_weights_lowcov_bulk//GCN1-out.wgt.RDat	GCN1	12	1.21e+08	1.21e+08	0.02077	rs1168067	4.25	rs4767884	1.64e-02	-5.84	-0.7326	145	6	enet	0.010570	1.08e-05	3.01e-01	7.63e-01	NA	NA	NA	NA	NA
GDF11-out.wgt.RDat	/u/home/t/tboltz/project-ophoff/rna_whole_blood/bulk_TWAS_latest/test_sig_weights_lowcov_bulk//GDF11-out.wgt.RDat	GDF11	12	5.61e+07	5.61e+07	0.02429	rs35075600	-4.10	rs1701704	4.67e-03	-4.95	1.1128	101	4	lasso	0.014416	3.27e-07	-2.89e+00	3.90e-03	0.061	0.865	0.001	0.010	0.063
GIHCG-out.wgt.RDat	/u/home/t/tboltz/project-ophoff/rna_whole_blood/bulk_TWAS_latest/test_sig_weights_lowcov_bulk//GIHCG-out.wgt.RDat	GIHCG	12	5.83e+07	5.83e+07	0.00906	rs10083154	9.96	rs1506884	5.00e-03	-4.22	1.7905	157	3	lasso	0.005409	1.28e-03	-2.15e-02	9.83e-01	NA	NA	NA	NA	NA
GLIPR1L2-out.wgt.RDat	/u/home/t/tboltz/project-ophoff/rna_whole_blood/bulk_TWAS_latest/test_sig_weights_lowcov_bulk//GLIPR1L2-out.wgt.RDat	GLIPR1L2	12	7.58e+07	7.58e+07	0.09162	rs4473005	2.77	rs10879910	6.01e-02	10.26	0.8460	133	17	enet	0.088514	6.50e-37	8.14e-01	4.16e-01	NA	NA	NA	NA	NA
GLIPR1-out.wgt.RDat	/u/home/t/tboltz/project-ophoff/rna_whole_blood/bulk_TWAS_latest/test_sig_weights_lowcov_bulk//GLIPR1-out.wgt.RDat	GLIPR1	12	7.59e+07	7.59e+07	0.18860	rs4473005	2.77	rs2700521	1.07e-01	14.32	0.5784	119	6	lasso	0.174421	3.33e-74	5.45e-01	5.86e-01	NA	NA	NA	NA	NA
GLT1D1-out.wgt.RDat	/u/home/t/tboltz/project-ophoff/rna_whole_blood/bulk_TWAS_latest/test_sig_weights_lowcov_bulk//GLT1D1-out.wgt.RDat	GLT1D1	12	1.29e+08	1.29e+08	0.03838	rs11060227	-2.79	rs1798911	2.47e-02	-6.74	1.8288	140	3	lasso	0.023715	7.21e-11	-1.89e+00	5.88e-02	NA	NA	NA	NA	NA
GLTP-out.wgt.RDat	/u/home/t/tboltz/project-ophoff/rna_whole_blood/bulk_TWAS_latest/test_sig_weights_lowcov_bulk//GLTP-out.wgt.RDat	GLTP	12	1.10e+08	1.10e+08	0.03622	rs17608150	-7.46	rs2292354	9.18e-03	-4.77	-4.5150	193	6	lasso	0.015612	1.10e-07	4.78e+00	1.79e-06	0.000	0.000	0.245	0.739	0.016
GNPTAB-out.wgt.RDat	/u/home/t/tboltz/project-ophoff/rna_whole_blood/bulk_TWAS_latest/test_sig_weights_lowcov_bulk//GNPTAB-out.wgt.RDat	GNPTAB	12	1.02e+08	1.02e+08	0.05624	rs7955730	-3.83	rs10860794	2.06e-02	7.34	-3.7215	171	4	lasso	0.042540	2.70e-18	-2.55e+00	1.06e-02	0.000	0.558	0.000	0.003	0.439
GNS-out.wgt.RDat	/u/home/t/tboltz/project-ophoff/rna_whole_blood/bulk_TWAS_latest/test_sig_weights_lowcov_bulk//GNS-out.wgt.RDat	GNS	12	6.52e+07	6.52e+07	0.04219	rs11175492	17.80	rs2620733	1.21e-02	-6.05	4.1658	125	26	enet	0.024749	2.83e-11	-3.66e+00	2.48e-04	0.000	0.000	0.001	0.999	0.000
GOLGA2P5-out.wgt.RDat	/u/home/t/tboltz/project-ophoff/rna_whole_blood/bulk_TWAS_latest/test_sig_weights_lowcov_bulk//GOLGA2P5-out.wgt.RDat	GOLGA2P5	12	1.01e+08	1.01e+08	0.03845	rs11110370	2.14	rs11110266	3.30e-02	7.80	-0.2012	136	5	lasso	0.030196	2.04e-13	-8.24e-02	9.34e-01	NA	NA	NA	NA	NA
GOLGA3-out.wgt.RDat	/u/home/t/tboltz/project-ophoff/rna_whole_blood/bulk_TWAS_latest/test_sig_weights_lowcov_bulk//GOLGA3-out.wgt.RDat	GOLGA3	12	1.33e+08	1.33e+08	0.24154	rs6420287	-4.60	rs7778	6.36e-02	10.58	-1.5943	85	34	enet	0.128309	9.61e-54	5.74e-02	9.54e-01	NA	NA	NA	NA	NA
GOLT1B-out.wgt.RDat	/u/home/t/tboltz/project-ophoff/rna_whole_blood/bulk_TWAS_latest/test_sig_weights_lowcov_bulk//GOLT1B-out.wgt.RDat	GOLT1B	12	2.17e+07	2.17e+07	0.05222	rs2900476	6.55	rs3765093	2.05e-02	6.81	4.3066	306	14	enet	0.034605	3.73e-15	6.56e+00	5.23e-11	0.000	0.000	0.000	0.997	0.003
GPN3-out.wgt.RDat	/u/home/t/tboltz/project-ophoff/rna_whole_blood/bulk_TWAS_latest/test_sig_weights_lowcov_bulk//GPN3-out.wgt.RDat	GPN3	12	1.11e+08	1.11e+08	0.16275	rs4766526	23.18	rs28609096	1.50e-01	-16.26	-1.6040	121	2	lasso	0.151140	9.74e-64	1.70e+00	9.00e-02	NA	NA	NA	NA	NA
GPR162-out.wgt.RDat	/u/home/t/tboltz/project-ophoff/rna_whole_blood/bulk_TWAS_latest/test_sig_weights_lowcov_bulk//GPR162-out.wgt.RDat	GPR162	12	6.93e+06	6.93e+06	0.22757	rs1800693	-4.09	rs11064391	7.69e-02	11.79	-0.5250	83	10	enet	0.122270	3.83e-51	-2.11e+00	3.51e-02	0.000	0.994	0.000	0.005	0.001
GPR84-out.wgt.RDat	/u/home/t/tboltz/project-ophoff/rna_whole_blood/bulk_TWAS_latest/test_sig_weights_lowcov_bulk//GPR84-out.wgt.RDat	GPR84	12	5.48e+07	5.48e+07	0.01217	rs10506328	-25.54	rs7967622	-4.83e-04	-3.68	-23.5505	89	89	blup	0.002589	1.93e-02	1.43e+01	3.40e-46	0.000	0.000	0.096	0.002	0.902
GRIP1-out.wgt.RDat	/u/home/t/tboltz/project-ophoff/rna_whole_blood/bulk_TWAS_latest/test_sig_weights_lowcov_bulk//GRIP1-out.wgt.RDat	GRIP1	12	6.75e+07	6.75e+07	0.04577	rs12818966	-2.55	rs12818966	2.36e-02	7.58	-2.5520	150	13	enet	0.054391	5.09e-23	-2.98e+00	2.92e-03	0.000	0.984	0.000	0.000	0.016
GTF2H3-out.wgt.RDat	/u/home/t/tboltz/project-ophoff/rna_whole_blood/bulk_TWAS_latest/test_sig_weights_lowcov_bulk//GTF2H3-out.wgt.RDat	GTF2H3	12	1.24e+08	1.24e+08	0.01331	rs12298826	-13.27	rs10846509	1.32e-04	-3.96	10.7281	200	17	enet	0.001947	3.67e-02	-1.16e+01	5.56e-31	0.000	0.000	0.750	0.196	0.054
GTSF1-out.wgt.RDat	/u/home/t/tboltz/project-ophoff/rna_whole_blood/bulk_TWAS_latest/test_sig_weights_lowcov_bulk//GTSF1-out.wgt.RDat	GTSF1	12	5.49e+07	5.49e+07	0.01851	rs10506328	-25.54	rs7972761	2.85e-03	4.12	9.6208	101	13	enet	0.007205	2.40e-04	7.76e+00	8.62e-15	0.000	0.000	0.811	0.175	0.014
GXYLT1-out.wgt.RDat	/u/home/t/tboltz/project-ophoff/rna_whole_blood/bulk_TWAS_latest/test_sig_weights_lowcov_bulk//GXYLT1-out.wgt.RDat	GXYLT1	12	4.25e+07	4.25e+07	0.05043	rs7968314	4.79	rs1669909	3.46e-02	-8.08	3.7559	153	37	enet	0.053691	9.71e-23	-3.63e+00	2.80e-04	0.000	0.095	0.000	0.049	0.857
H2AJ-out.wgt.RDat	/u/home/t/tboltz/project-ophoff/rna_whole_blood/bulk_TWAS_latest/test_sig_weights_lowcov_bulk//H2AJ-out.wgt.RDat	H2AJ	12	1.49e+07	1.49e+07	0.08166	rs7956634	2.95	rs7309504	1.44e-02	5.30	-0.5765	121	20	enet	0.032091	3.66e-14	-1.73e+00	8.30e-02	NA	NA	NA	NA	NA
HAL-out.wgt.RDat	/u/home/t/tboltz/project-ophoff/rna_whole_blood/bulk_TWAS_latest/test_sig_weights_lowcov_bulk//HAL-out.wgt.RDat	HAL	12	9.64e+07	9.64e+07	0.27415	rs3812813	-5.26	rs2540499	1.26e-01	14.84	-0.2806	233	34	enet	0.287865	8.90e-130	-7.06e-01	4.80e-01	NA	NA	NA	NA	NA
HCAR2-out.wgt.RDat	/u/home/t/tboltz/project-ophoff/rna_whole_blood/bulk_TWAS_latest/test_sig_weights_lowcov_bulk//HCAR2-out.wgt.RDat	HCAR2	12	1.23e+08	1.23e+08	0.07899	rs1727309	-12.47	rs7131791	3.23e-02	7.81	8.1192	157	12	enet	0.036963	4.37e-16	7.06e+00	1.61e-12	0.000	0.000	0.000	1.000	0.000
HCAR3-out.wgt.RDat	/u/home/t/tboltz/project-ophoff/rna_whole_blood/bulk_TWAS_latest/test_sig_weights_lowcov_bulk//HCAR3-out.wgt.RDat	HCAR3	12	1.23e+08	1.23e+08	0.20801	rs2695478	-12.72	rs10847574	9.29e-02	-13.38	8.1220	162	16	enet	0.128112	1.17e-53	-7.14e+00	9.16e-13	0.000	0.000	0.000	1.000	0.000
HEBP1-out.wgt.RDat	/u/home/t/tboltz/project-ophoff/rna_whole_blood/bulk_TWAS_latest/test_sig_weights_lowcov_bulk//HEBP1-out.wgt.RDat	HEBP1	12	1.32e+07	1.32e+07	0.16269	rs7309378	-4.60	rs3825272	1.47e-01	-16.02	-0.8223	164	12	enet	0.182368	7.65e-78	5.23e-01	6.01e-01	NA	NA	NA	NA	NA
HELB-out.wgt.RDat	/u/home/t/tboltz/project-ophoff/rna_whole_blood/bulk_TWAS_latest/test_sig_weights_lowcov_bulk//HELB-out.wgt.RDat	HELB	12	6.67e+07	6.67e+07	0.06129	rs11830234	4.66	rs974349	9.88e-02	-13.18	0.9066	160	17	enet	0.090475	1.00e-37	-8.74e-01	3.82e-01	NA	NA	NA	NA	NA
HIP1R-out.wgt.RDat	/u/home/t/tboltz/project-ophoff/rna_whole_blood/bulk_TWAS_latest/test_sig_weights_lowcov_bulk//HIP1R-out.wgt.RDat	HIP1R	12	1.23e+08	1.23e+08	0.03170	rs12316131	-13.24	rs10847742	4.10e-03	4.83	2.4257	191	191	blup	0.010798	8.81e-06	2.63e+00	8.56e-03	0.000	0.000	0.093	0.905	0.003
HNRNPA1P70-out.wgt.RDat	/u/home/t/tboltz/project-ophoff/rna_whole_blood/bulk_TWAS_latest/test_sig_weights_lowcov_bulk//HNRNPA1P70-out.wgt.RDat	HNRNPA1P70	12	6.84e+07	6.84e+07	0.20372	rs2216163	-5.89	rs3015002	2.26e-01	-19.93	-0.3273	148	14	enet	0.250204	2.07e-110	7.84e-01	4.33e-01	NA	NA	NA	NA	NA
HRK-out.wgt.RDat	/u/home/t/tboltz/project-ophoff/rna_whole_blood/bulk_TWAS_latest/test_sig_weights_lowcov_bulk//HRK-out.wgt.RDat	HRK	12	1.17e+08	1.17e+08	0.30421	rs816353	-2.90	rs4238051	5.68e-02	10.13	0.9920	150	29	enet	0.176296	4.65e-75	4.33e-01	6.65e-01	NA	NA	NA	NA	NA
HSP90B1-out.wgt.RDat	/u/home/t/tboltz/project-ophoff/rna_whole_blood/bulk_TWAS_latest/test_sig_weights_lowcov_bulk//HSP90B1-out.wgt.RDat	HSP90B1	12	1.04e+08	1.04e+08	0.02251	rs10778306	-4.00	rs2576971	1.87e-02	5.98	0.2580	243	20	enet	0.019966	2.14e-09	7.07e-01	4.79e-01	NA	NA	NA	NA	NA
HTR7P1-out.wgt.RDat	/u/home/t/tboltz/project-ophoff/rna_whole_blood/bulk_TWAS_latest/test_sig_weights_lowcov_bulk//HTR7P1-out.wgt.RDat	HTR7P1	12	1.32e+07	1.32e+07	0.11748	rs7309378	-4.60	rs11055200	1.14e-01	14.13	-2.4152	164	5	lasso	0.117439	4.49e-49	-2.12e+00	3.43e-02	0.000	0.924	0.000	0.059	0.017
HVCN1-out.wgt.RDat	/u/home/t/tboltz/project-ophoff/rna_whole_blood/bulk_TWAS_latest/test_sig_weights_lowcov_bulk//HVCN1-out.wgt.RDat	HVCN1	12	1.11e+08	1.11e+08	0.01688	rs991817	23.51	rs7961345	2.31e-02	-7.10	1.4705	93	5	enet	0.024944	2.37e-11	-1.53e+00	1.25e-01	NA	NA	NA	NA	NA
IFFO1-out.wgt.RDat	/u/home/t/tboltz/project-ophoff/rna_whole_blood/bulk_TWAS_latest/test_sig_weights_lowcov_bulk//IFFO1-out.wgt.RDat	IFFO1	12	6.67e+06	6.67e+06	0.11986	rs2363877	-29.04	rs10849488	8.89e-02	-12.44	-0.5584	103	6	lasso	0.085762	8.93e-36	5.31e-01	5.95e-01	NA	NA	NA	NA	NA
IFNG-out.wgt.RDat	/u/home/t/tboltz/project-ophoff/rna_whole_blood/bulk_TWAS_latest/test_sig_weights_lowcov_bulk//IFNG-out.wgt.RDat	IFNG	12	6.86e+07	6.86e+07	0.09235	rs2216163	-5.89	rs2079583	6.34e-02	-10.62	1.3080	147	6	lasso	0.081828	3.73e-34	2.09e-01	8.34e-01	NA	NA	NA	NA	NA
IKBIP-out.wgt.RDat	/u/home/t/tboltz/project-ophoff/rna_whole_blood/bulk_TWAS_latest/test_sig_weights_lowcov_bulk//IKBIP-out.wgt.RDat	IKBIP	12	9.90e+07	9.90e+07	0.17579	rs17028355	-3.37	rs934930	4.63e-02	-9.11	1.1317	113	46	enet	0.085906	7.79e-36	-1.46e+00	1.43e-01	NA	NA	NA	NA	NA
IPO8-out.wgt.RDat	/u/home/t/tboltz/project-ophoff/rna_whole_blood/bulk_TWAS_latest/test_sig_weights_lowcov_bulk//IPO8-out.wgt.RDat	IPO8	12	3.08e+07	3.08e+07	0.07852	rs33249	-3.41	rs3910564	9.56e-02	13.06	0.8600	205	11	lasso	0.100625	5.84e-42	1.22e+00	2.22e-01	NA	NA	NA	NA	NA
IRAG2-out.wgt.RDat	/u/home/t/tboltz/project-ophoff/rna_whole_blood/bulk_TWAS_latest/test_sig_weights_lowcov_bulk//IRAG2-out.wgt.RDat	IRAG2	12	2.52e+07	2.52e+07	0.04324	rs7956401	-4.24	rs7303669	2.69e-02	7.02	0.7687	170	3	lasso	0.034875	2.92e-15	6.03e-01	5.47e-01	NA	NA	NA	NA	NA
IRAK3-out.wgt.RDat	/u/home/t/tboltz/project-ophoff/rna_whole_blood/bulk_TWAS_latest/test_sig_weights_lowcov_bulk//IRAK3-out.wgt.RDat	IRAK3	12	6.66e+07	6.66e+07	0.11994	rs11830234	4.66	rs11176060	1.34e-01	-15.38	-0.7208	187	26	enet	0.168030	2.66e-71	1.00e-01	9.20e-01	NA	NA	NA	NA	NA
ISCU-out.wgt.RDat	/u/home/t/tboltz/project-ophoff/rna_whole_blood/bulk_TWAS_latest/test_sig_weights_lowcov_bulk//ISCU-out.wgt.RDat	ISCU	12	1.09e+08	1.09e+08	0.19765	rs7301431	9.82	rs2032764	8.23e-02	12.40	2.3344	159	12	lasso	0.165390	4.14e-70	2.22e+00	2.66e-02	0.000	0.000	0.000	1.000	0.000
ITGB7-out.wgt.RDat	/u/home/t/tboltz/project-ophoff/rna_whole_blood/bulk_TWAS_latest/test_sig_weights_lowcov_bulk//ITGB7-out.wgt.RDat	ITGB7	12	5.36e+07	5.36e+07	0.19196	rs7970141	4.40	rs12161793	7.27e-02	11.46	-1.3041	239	31	enet	0.099713	1.41e-41	-1.28e+00	1.99e-01	NA	NA	NA	NA	NA
ITPR2-out.wgt.RDat	/u/home/t/tboltz/project-ophoff/rna_whole_blood/bulk_TWAS_latest/test_sig_weights_lowcov_bulk//ITPR2-out.wgt.RDat	ITPR2	12	2.70e+07	2.70e+07	0.48742	rs1552257	-4.88	rs7139251	2.31e-01	-20.01	1.4561	206	40	enet	0.323082	7.83e-149	-1.59e+00	1.12e-01	NA	NA	NA	NA	NA
KANSL2-out.wgt.RDat	/u/home/t/tboltz/project-ophoff/rna_whole_blood/bulk_TWAS_latest/test_sig_weights_lowcov_bulk//KANSL2-out.wgt.RDat	KANSL2	12	4.91e+07	4.91e+07	0.08435	rs3752820	8.31	rs2277365	3.47e-02	8.00	0.9019	142	3	lasso	0.033384	1.13e-14	8.54e-01	3.93e-01	NA	NA	NA	NA	NA
KCNH3-out.wgt.RDat	/u/home/t/tboltz/project-ophoff/rna_whole_blood/bulk_TWAS_latest/test_sig_weights_lowcov_bulk//KCNH3-out.wgt.RDat	KCNH3	12	4.99e+07	4.99e+07	0.02389	rs7139233	-9.91	rs7970674	5.12e-03	-4.84	-0.1360	141	10	enet	0.007436	1.93e-04	-9.29e-02	9.26e-01	NA	NA	NA	NA	NA
KCNMB4-out.wgt.RDat	/u/home/t/tboltz/project-ophoff/rna_whole_blood/bulk_TWAS_latest/test_sig_weights_lowcov_bulk//KCNMB4-out.wgt.RDat	KCNMB4	12	7.08e+07	7.08e+07	0.08417	rs10506581	-4.67	rs1239898	1.81e-02	5.74	-1.2856	275	27	enet	0.047707	2.38e-20	-2.32e+00	2.01e-02	0.005	0.791	0.000	0.048	0.155
KCTD10-out.wgt.RDat	/u/home/t/tboltz/project-ophoff/rna_whole_blood/bulk_TWAS_latest/test_sig_weights_lowcov_bulk//KCTD10-out.wgt.RDat	KCTD10	12	1.10e+08	1.10e+08	0.21376	rs12316216	9.46	rs2241209	1.18e-01	14.39	-6.9019	198	30	enet	0.153109	1.30e-64	-5.53e+00	3.19e-08	0.000	0.000	0.000	1.000	0.000
KDM5A-out.wgt.RDat	/u/home/t/tboltz/project-ophoff/rna_whole_blood/bulk_TWAS_latest/test_sig_weights_lowcov_bulk//KDM5A-out.wgt.RDat	KDM5A	12	4.98e+05	4.98e+05	0.22464	rs7955627	-7.58	rs520932	2.11e-01	-19.39	3.2421	107	27	enet	0.241570	4.17e-106	-2.65e+00	8.16e-03	0.000	0.000	0.000	1.000	0.000
KLHL42-out.wgt.RDat	/u/home/t/tboltz/project-ophoff/rna_whole_blood/bulk_TWAS_latest/test_sig_weights_lowcov_bulk//KLHL42-out.wgt.RDat	KLHL42	12	2.79e+07	2.79e+07	0.06488	rs11048998	-3.36	rs10842994	5.03e-02	-9.42	2.1352	220	3	lasso	0.049966	2.99e-21	-1.93e+00	5.40e-02	NA	NA	NA	NA	NA
KLRC1-out.wgt.RDat	/u/home/t/tboltz/project-ophoff/rna_whole_blood/bulk_TWAS_latest/test_sig_weights_lowcov_bulk//KLRC1-out.wgt.RDat	KLRC1	12	1.06e+07	1.06e+07	0.16148	rs10734834	7.06	rs2734442	1.61e-01	16.89	6.9547	192	6	lasso	0.195378	7.09e-84	6.69e+00	2.28e-11	0.000	0.000	0.000	0.002	0.998
KLRC2-out.wgt.RDat	/u/home/t/tboltz/project-ophoff/rna_whole_blood/bulk_TWAS_latest/test_sig_weights_lowcov_bulk//KLRC2-out.wgt.RDat	KLRC2	12	1.06e+07	1.06e+07	0.22695	rs10734834	7.06	rs1478309	1.88e-01	-18.42	-0.5029	192	7	lasso	0.278525	7.01e-125	3.72e+00	2.00e-04	0.000	0.000	0.000	1.000	0.000
KLRC3-out.wgt.RDat	/u/home/t/tboltz/project-ophoff/rna_whole_blood/bulk_TWAS_latest/test_sig_weights_lowcov_bulk//KLRC3-out.wgt.RDat	KLRC3	12	1.06e+07	1.06e+07	0.07596	rs10734834	7.06	rs11053802	1.10e-01	13.84	4.4679	196	3	lasso	0.109061	1.63e-45	4.48e+00	7.50e-06	0.000	0.000	0.000	1.000	0.000
KLRC4-out.wgt.RDat	/u/home/t/tboltz/project-ophoff/rna_whole_blood/bulk_TWAS_latest/test_sig_weights_lowcov_bulk//KLRC4-out.wgt.RDat	KLRC4	12	1.06e+07	1.06e+07	0.14464	rs10734834	7.06	rs2734562	6.68e-02	10.80	-1.8620	196	21	enet	0.080825	9.64e-34	1.25e+00	2.10e-01	NA	NA	NA	NA	NA
KLRD1-out.wgt.RDat	/u/home/t/tboltz/project-ophoff/rna_whole_blood/bulk_TWAS_latest/test_sig_weights_lowcov_bulk//KLRD1-out.wgt.RDat	KLRD1	12	1.04e+07	1.04e+07	0.06980	rs10734834	7.06	rs4237965	8.27e-02	12.22	0.9259	190	7	lasso	0.084850	2.12e-35	7.41e-01	4.59e-01	NA	NA	NA	NA	NA
KMT5A-out.wgt.RDat	/u/home/t/tboltz/project-ophoff/rna_whole_blood/bulk_TWAS_latest/test_sig_weights_lowcov_bulk//KMT5A-out.wgt.RDat	KMT5A	12	1.24e+08	1.24e+08	0.04952	rs12298826	-13.27	rs10846489	3.74e-02	8.89	-6.0586	203	5	lasso	0.055683	1.54e-23	7.14e-01	4.75e-01	NA	NA	NA	NA	NA
KNTC1-out.wgt.RDat	/u/home/t/tboltz/project-ophoff/rna_whole_blood/bulk_TWAS_latest/test_sig_weights_lowcov_bulk//KNTC1-out.wgt.RDat	KNTC1	12	1.23e+08	1.23e+08	0.05687	rs1463877	-11.79	rs11833424	2.62e-02	6.92	-1.6095	127	3	lasso	0.033436	1.08e-14	-1.40e+00	1.61e-01	NA	NA	NA	NA	NA
KRT18-out.wgt.RDat	/u/home/t/tboltz/project-ophoff/rna_whole_blood/bulk_TWAS_latest/test_sig_weights_lowcov_bulk//KRT18-out.wgt.RDat	KRT18	12	5.33e+07	5.33e+07	0.01809	rs7485642	3.95	rs10783548	1.04e-02	5.02	1.0198	317	4	lasso	0.009340	3.35e-05	1.01e+00	3.13e-01	NA	NA	NA	NA	NA
KRT1-out.wgt.RDat	/u/home/t/tboltz/project-ophoff/rna_whole_blood/bulk_TWAS_latest/test_sig_weights_lowcov_bulk//KRT1-out.wgt.RDat	KRT1	12	5.31e+07	5.31e+07	0.38508	rs7485642	3.95	rs1567757	3.23e-01	23.68	1.2810	402	101	enet	0.467285	8.36e-239	-9.85e-02	9.22e-01	NA	NA	NA	NA	NA
KRT72-out.wgt.RDat	/u/home/t/tboltz/project-ophoff/rna_whole_blood/bulk_TWAS_latest/test_sig_weights_lowcov_bulk//KRT72-out.wgt.RDat	KRT72	12	5.30e+07	5.30e+07	0.39494	rs7485642	3.95	rs7975662	2.13e-01	-19.32	1.2525	405	68	enet	0.347192	1.86e-162	-8.59e-01	3.90e-01	NA	NA	NA	NA	NA
KRT73-out.wgt.RDat	/u/home/t/tboltz/project-ophoff/rna_whole_blood/bulk_TWAS_latest/test_sig_weights_lowcov_bulk//KRT73-out.wgt.RDat	KRT73	12	5.30e+07	5.30e+07	0.12635	rs7485642	3.95	rs7967642	6.91e-02	11.98	0.3136	409	23	enet	0.127267	2.71e-53	-7.82e-01	4.34e-01	NA	NA	NA	NA	NA
LARP4-out.wgt.RDat	/u/home/t/tboltz/project-ophoff/rna_whole_blood/bulk_TWAS_latest/test_sig_weights_lowcov_bulk//LARP4-out.wgt.RDat	LARP4	12	5.08e+07	5.08e+07	0.01067	rs2251603	-13.04	rs829125	5.58e-03	4.22	-2.0446	177	7	enet	0.005701	9.74e-04	-2.43e+00	1.51e-02	0.000	0.000	0.506	0.478	0.016
LEMD3-out.wgt.RDat	/u/home/t/tboltz/project-ophoff/rna_whole_blood/bulk_TWAS_latest/test_sig_weights_lowcov_bulk//LEMD3-out.wgt.RDat	LEMD3	12	6.56e+07	6.56e+07	0.01395	rs508792	-7.64	rs959176	2.61e-03	4.20	0.2262	102	102	blup	0.009312	3.44e-05	-3.47e-01	7.28e-01	NA	NA	NA	NA	NA
LETMD1-out.wgt.RDat	/u/home/t/tboltz/project-ophoff/rna_whole_blood/bulk_TWAS_latest/test_sig_weights_lowcov_bulk//LETMD1-out.wgt.RDat	LETMD1	12	5.14e+07	5.14e+07	0.04937	rs7954976	14.27	rs3759405	5.36e-02	9.72	2.9759	212	5	lasso	0.051193	9.69e-22	3.11e+00	1.86e-03	0.000	0.000	0.000	1.000	0.000
LIMA1-out.wgt.RDat	/u/home/t/tboltz/project-ophoff/rna_whole_blood/bulk_TWAS_latest/test_sig_weights_lowcov_bulk//LIMA1-out.wgt.RDat	LIMA1	12	5.07e+07	5.07e+07	0.03493	rs2251603	-13.04	rs7138420	6.17e-02	10.88	9.2640	170	8	lasso	0.069440	4.32e-29	1.07e+01	1.59e-26	0.000	0.000	0.000	1.000	0.000
LIN7A-out.wgt.RDat	/u/home/t/tboltz/project-ophoff/rna_whole_blood/bulk_TWAS_latest/test_sig_weights_lowcov_bulk//LIN7A-out.wgt.RDat	LIN7A	12	8.13e+07	8.13e+07	0.22398	rs1554837	-2.42	rs2037407	7.30e-02	-11.50	0.8845	260	55	enet	0.092999	8.94e-39	-1.05e+00	2.93e-01	NA	NA	NA	NA	NA
LINC01252-out.wgt.RDat	/u/home/t/tboltz/project-ophoff/rna_whole_blood/bulk_TWAS_latest/test_sig_weights_lowcov_bulk//LINC01252-out.wgt.RDat	LINC01252	12	1.17e+07	1.17e+07	0.08673	rs2855736	5.63	rs7132674	8.41e-02	12.16	1.2548	105	4	lasso	0.083188	1.03e-34	1.24e+00	2.15e-01	NA	NA	NA	NA	NA
LINC02361-out.wgt.RDat	/u/home/t/tboltz/project-ophoff/rna_whole_blood/bulk_TWAS_latest/test_sig_weights_lowcov_bulk//LINC02361-out.wgt.RDat	LINC02361	12	1.33e+08	1.33e+08	0.04806	rs6420287	-4.60	rs10902506	4.16e-02	-8.59	0.1912	101	8	lasso	0.045733	1.46e-19	-6.18e-01	5.37e-01	NA	NA	NA	NA	NA
LINC02384-out.wgt.RDat	/u/home/t/tboltz/project-ophoff/rna_whole_blood/bulk_TWAS_latest/test_sig_weights_lowcov_bulk//LINC02384-out.wgt.RDat	LINC02384	12	6.88e+07	6.88e+07	0.59033	rs2216163	-5.89	rs7977634	5.42e-01	-30.66	-1.8038	149	4	lasso	0.541977	1.60e-295	1.76e+00	7.79e-02	NA	NA	NA	NA	NA
LINC02422-out.wgt.RDat	/u/home/t/tboltz/project-ophoff/rna_whole_blood/bulk_TWAS_latest/test_sig_weights_lowcov_bulk//LINC02422-out.wgt.RDat	LINC02422	12	3.21e+07	3.21e+07	0.04903	rs12229856	4.22	rs4931002	4.94e-03	5.75	2.4243	223	223	blup	0.021791	4.11e-10	1.92e+00	5.43e-02	NA	NA	NA	NA	NA
LINC02458-out.wgt.RDat	/u/home/t/tboltz/project-ophoff/rna_whole_blood/bulk_TWAS_latest/test_sig_weights_lowcov_bulk//LINC02458-out.wgt.RDat	LINC02458	12	8.97e+07	8.97e+07	0.03624	rs704061	6.14	rs995727	1.23e-04	3.35	-2.0281	113	113	blup	0.012689	1.57e-06	2.44e+00	1.46e-02	0.005	0.000	0.918	0.021	0.055
LINC02470-out.wgt.RDat	/u/home/t/tboltz/project-ophoff/rna_whole_blood/bulk_TWAS_latest/test_sig_weights_lowcov_bulk//LINC02470-out.wgt.RDat	LINC02470	12	1.01e+07	1.01e+07	0.51401	rs7955196	6.66	rs7313235	4.60e-01	28.22	-5.2558	148	4	lasso	0.542864	3.01e-296	-6.42e+00	1.32e-10	0.000	0.000	0.000	0.947	0.053
LOC100506606-out.wgt.RDat	/u/home/t/tboltz/project-ophoff/rna_whole_blood/bulk_TWAS_latest/test_sig_weights_lowcov_bulk//LOC100506606-out.wgt.RDat	LOC100506606	12	2.95e+07	2.95e+07	0.28974	rs1006409	-26.75	rs12314737	2.65e-01	21.44	5.2345	214	7	lasso	0.490130	2.92e-255	-1.94e+00	5.29e-02	NA	NA	NA	NA	NA
LOC105369614-out.wgt.RDat	/u/home/t/tboltz/project-ophoff/rna_whole_blood/bulk_TWAS_latest/test_sig_weights_lowcov_bulk//LOC105369614-out.wgt.RDat	LOC105369614	12	4.94e+06	4.94e+06	0.09790	rs965186	-3.19	rs972884	4.64e-02	9.13	1.7070	197	197	blup	0.052399	3.19e-22	3.18e+00	1.49e-03	0.000	0.995	0.000	0.001	0.004
LRP6-out.wgt.RDat	/u/home/t/tboltz/project-ophoff/rna_whole_blood/bulk_TWAS_latest/test_sig_weights_lowcov_bulk//LRP6-out.wgt.RDat	LRP6	12	1.24e+07	1.24e+07	0.12427	rs2855736	5.63	rs1181334	6.21e-02	10.56	-4.1668	140	140	blup	0.099448	1.82e-41	-1.22e+00	2.24e-01	NA	NA	NA	NA	NA
LRRK2-out.wgt.RDat	/u/home/t/tboltz/project-ophoff/rna_whole_blood/bulk_TWAS_latest/test_sig_weights_lowcov_bulk//LRRK2-out.wgt.RDat	LRRK2	12	4.06e+07	4.06e+07	0.20820	rs1586038	-7.58	rs2708485	2.51e-01	-20.87	-5.6618	294	29	enet	0.270781	7.21e-121	5.01e+00	5.34e-07	0.000	0.000	0.000	0.997	0.003
LTA4H-out.wgt.RDat	/u/home/t/tboltz/project-ophoff/rna_whole_blood/bulk_TWAS_latest/test_sig_weights_lowcov_bulk//LTA4H-out.wgt.RDat	LTA4H	12	9.64e+07	9.64e+07	0.41004	rs7133053	3.52	rs6538697	2.55e-01	-21.06	0.1592	248	54	enet	0.383697	4.52e-184	-6.65e-01	5.06e-01	NA	NA	NA	NA	NA
LTBR-out.wgt.RDat	/u/home/t/tboltz/project-ophoff/rna_whole_blood/bulk_TWAS_latest/test_sig_weights_lowcov_bulk//LTBR-out.wgt.RDat	LTBR	12	6.48e+06	6.48e+06	0.02729	rs2363877	-29.04	rs1800693	1.97e-02	-6.20	-4.0866	127	15	enet	0.019614	2.95e-09	-4.42e+00	1.01e-05	0.000	0.000	0.000	0.998	0.001
LYZ-out.wgt.RDat	/u/home/t/tboltz/project-ophoff/rna_whole_blood/bulk_TWAS_latest/test_sig_weights_lowcov_bulk//LYZ-out.wgt.RDat	LYZ	12	6.97e+07	6.97e+07	0.42771	rs10784744	3.93	rs7308481	5.46e-01	-30.75	-1.9604	205	68	enet	0.691611	0.00e+00	2.73e+00	6.33e-03	0.000	0.989	0.000	0.004	0.007
MAP3K12-out.wgt.RDat	/u/home/t/tboltz/project-ophoff/rna_whole_blood/bulk_TWAS_latest/test_sig_weights_lowcov_bulk//MAP3K12-out.wgt.RDat	MAP3K12	12	5.39e+07	5.39e+07	0.01343	rs7970141	4.40	rs1485395	1.43e-02	-5.83	3.3850	167	4	lasso	0.013866	5.39e-07	-3.13e+00	1.78e-03	0.001	0.757	0.000	0.029	0.213
MAPKAPK5-out.wgt.RDat	/u/home/t/tboltz/project-ophoff/rna_whole_blood/bulk_TWAS_latest/test_sig_weights_lowcov_bulk//MAPKAPK5-out.wgt.RDat	MAPKAPK5	12	1.12e+08	1.12e+08	0.09787	rs3184504	54.19	rs12423268	4.41e-02	-9.27	-0.7678	141	141	blup	0.064086	6.39e-27	4.70e+00	2.64e-06	0.000	0.000	0.000	1.000	0.000
MARS1-out.wgt.RDat	/u/home/t/tboltz/project-ophoff/rna_whole_blood/bulk_TWAS_latest/test_sig_weights_lowcov_bulk//MARS1-out.wgt.RDat	MARS1	12	5.79e+07	5.79e+07	0.01140	rs10083154	9.96	rs2127318	4.85e-03	3.85	2.2570	122	122	blup	0.005679	9.95e-04	2.27e+00	2.32e-02	0.000	0.000	0.897	0.073	0.030
MDM1-out.wgt.RDat	/u/home/t/tboltz/project-ophoff/rna_whole_blood/bulk_TWAS_latest/test_sig_weights_lowcov_bulk//MDM1-out.wgt.RDat	MDM1	12	6.87e+07	6.87e+07	0.10785	rs2216163	-5.89	rs2306393	2.12e-02	7.91	-1.2710	154	33	enet	0.082388	2.20e-34	2.76e+00	5.83e-03	0.000	0.004	0.000	0.899	0.097
MDM2-out.wgt.RDat	/u/home/t/tboltz/project-ophoff/rna_whole_blood/bulk_TWAS_latest/test_sig_weights_lowcov_bulk//MDM2-out.wgt.RDat	MDM2	12	6.92e+07	6.92e+07	0.41901	rs7964052	4.35	rs11177361	3.52e-01	-24.73	-0.0851	107	6	lasso	0.456924	1.43e-231	-2.56e-01	7.98e-01	NA	NA	NA	NA	NA
MED21-out.wgt.RDat	/u/home/t/tboltz/project-ophoff/rna_whole_blood/bulk_TWAS_latest/test_sig_weights_lowcov_bulk//MED21-out.wgt.RDat	MED21	12	2.72e+07	2.72e+07	0.02570	rs1552257	-4.88	rs6487582	2.68e-04	3.67	0.4409	243	13	enet	0.009676	2.46e-05	2.76e+00	5.85e-03	0.617	0.057	0.159	0.014	0.152
METTL25-out.wgt.RDat	/u/home/t/tboltz/project-ophoff/rna_whole_blood/bulk_TWAS_latest/test_sig_weights_lowcov_bulk//METTL25-out.wgt.RDat	METTL25	12	8.28e+07	8.28e+07	0.01561	rs7309393	2.91	rs4471506	1.49e-02	-5.62	-0.1197	130	7	lasso	0.013195	9.91e-07	6.12e-04	1.00e+00	NA	NA	NA	NA	NA
METTL7A-out.wgt.RDat	/u/home/t/tboltz/project-ophoff/rna_whole_blood/bulk_TWAS_latest/test_sig_weights_lowcov_bulk//METTL7A-out.wgt.RDat	METTL7A	12	5.13e+07	5.13e+07	0.11458	rs7954976	14.27	rs12831858	9.32e-02	-12.78	7.0601	192	6	lasso	0.107922	4.95e-45	-4.25e+00	2.12e-05	0.000	0.000	0.000	1.000	0.000
MFSD5-out.wgt.RDat	/u/home/t/tboltz/project-ophoff/rna_whole_blood/bulk_TWAS_latest/test_sig_weights_lowcov_bulk//MFSD5-out.wgt.RDat	MFSD5	12	5.36e+07	5.36e+07	0.04424	rs7970141	4.40	rs7488026	2.26e-02	6.39	-0.9291	221	12	enet	0.027450	2.45e-12	1.29e-01	8.97e-01	NA	NA	NA	NA	NA
MGST1-out.wgt.RDat	/u/home/t/tboltz/project-ophoff/rna_whole_blood/bulk_TWAS_latest/test_sig_weights_lowcov_bulk//MGST1-out.wgt.RDat	MGST1	12	1.65e+07	1.65e+07	0.02088	rs10846398	-2.82	rs11875	2.14e-03	-4.25	1.3058	106	18	enet	0.012848	1.36e-06	1.40e-01	8.89e-01	NA	NA	NA	NA	NA
MIRLET7IHG-out.wgt.RDat	/u/home/t/tboltz/project-ophoff/rna_whole_blood/bulk_TWAS_latest/test_sig_weights_lowcov_bulk//MIRLET7IHG-out.wgt.RDat	MIRLET7IHG	12	6.30e+07	6.30e+07	0.02102	rs11613953	-7.16	rs1245653	3.82e-03	-4.25	2.1154	155	8	enet	0.013883	5.30e-07	-3.46e+00	5.35e-04	0.000	0.000	0.719	0.240	0.041
MLEC-out.wgt.RDat	/u/home/t/tboltz/project-ophoff/rna_whole_blood/bulk_TWAS_latest/test_sig_weights_lowcov_bulk//MLEC-out.wgt.RDat	MLEC	12	1.21e+08	1.21e+08	0.07346	rs7310409	-10.79	rs3829290	2.72e-02	-8.62	-1.7293	246	30	enet	0.064454	4.53e-27	-7.87e-01	4.31e-01	NA	NA	NA	NA	NA
MLF2-out.wgt.RDat	/u/home/t/tboltz/project-ophoff/rna_whole_blood/bulk_TWAS_latest/test_sig_weights_lowcov_bulk//MLF2-out.wgt.RDat	MLF2	12	6.88e+06	6.88e+06	0.08177	rs1800693	-4.09	rs3815408	1.89e-02	5.87	2.0660	83	20	enet	0.023945	5.85e-11	1.04e+00	2.99e-01	NA	NA	NA	NA	NA
MLXIP-out.wgt.RDat	/u/home/t/tboltz/project-ophoff/rna_whole_blood/bulk_TWAS_latest/test_sig_weights_lowcov_bulk//MLXIP-out.wgt.RDat	MLXIP	12	1.23e+08	1.23e+08	0.02185	rs7961894	-33.22	rs7488857	3.50e-02	-8.23	-3.6454	123	5	enet	0.033696	8.51e-15	4.03e+00	5.65e-05	0.000	0.000	0.000	1.000	0.000
MMAB-out.wgt.RDat	/u/home/t/tboltz/project-ophoff/rna_whole_blood/bulk_TWAS_latest/test_sig_weights_lowcov_bulk//MMAB-out.wgt.RDat	MMAB	12	1.10e+08	1.10e+08	0.02102	rs17608150	-7.46	rs1045263	1.25e-02	-5.88	2.9601	210	210	blup	0.016224	6.34e-08	8.20e-01	4.12e-01	NA	NA	NA	NA	NA
MON2-out.wgt.RDat	/u/home/t/tboltz/project-ophoff/rna_whole_blood/bulk_TWAS_latest/test_sig_weights_lowcov_bulk//MON2-out.wgt.RDat	MON2	12	6.29e+07	6.29e+07	0.03938	rs11613953	-7.16	rs12230478	1.28e-02	-5.80	-0.2455	145	145	blup	0.034581	3.81e-15	-2.30e+00	2.15e-02	0.000	0.000	0.004	0.994	0.001
MORN3-out.wgt.RDat	/u/home/t/tboltz/project-ophoff/rna_whole_blood/bulk_TWAS_latest/test_sig_weights_lowcov_bulk//MORN3-out.wgt.RDat	MORN3	12	1.22e+08	1.22e+08	0.17944	rs7961894	-33.22	rs12320939	1.09e-01	13.75	-0.5819	153	8	enet	0.138590	3.27e-58	-5.08e+00	3.72e-07	0.000	0.000	0.000	1.000	0.000
MPHOSPH9-out.wgt.RDat	/u/home/t/tboltz/project-ophoff/rna_whole_blood/bulk_TWAS_latest/test_sig_weights_lowcov_bulk//MPHOSPH9-out.wgt.RDat	MPHOSPH9	12	1.24e+08	1.24e+08	0.01517	rs12298826	-13.27	rs1463877	1.98e-02	7.21	-11.7876	238	9	enet	0.022723	1.77e-10	-1.23e+01	5.78e-35	0.000	0.000	0.000	0.823	0.177
MRPL42-out.wgt.RDat	/u/home/t/tboltz/project-ophoff/rna_whole_blood/bulk_TWAS_latest/test_sig_weights_lowcov_bulk//MRPL42-out.wgt.RDat	MRPL42	12	9.39e+07	9.39e+07	0.08171	rs11107052	10.87	rs7300607	8.54e-02	-12.33	-4.6564	140	25	enet	0.087565	1.60e-36	4.12e+00	3.73e-05	0.000	0.000	0.000	1.000	0.000
MRPL51-out.wgt.RDat	/u/home/t/tboltz/project-ophoff/rna_whole_blood/bulk_TWAS_latest/test_sig_weights_lowcov_bulk//MRPL51-out.wgt.RDat	MRPL51	12	6.60e+06	6.60e+06	0.01757	rs2363877	-29.04	rs10849465	1.45e-02	6.01	0.7537	113	113	blup	0.019551	3.12e-09	-2.22e+00	2.64e-02	0.000	0.000	0.001	0.999	0.000
MTERF2-out.wgt.RDat	/u/home/t/tboltz/project-ophoff/rna_whole_blood/bulk_TWAS_latest/test_sig_weights_lowcov_bulk//MTERF2-out.wgt.RDat	MTERF2	12	1.07e+08	1.07e+08	0.07403	rs4964565	5.57	rs7485117	9.44e-03	-6.06	0.3151	126	33	enet	0.038304	1.29e-16	1.62e-01	8.71e-01	NA	NA	NA	NA	NA
MTRFR-out.wgt.RDat	/u/home/t/tboltz/project-ophoff/rna_whole_blood/bulk_TWAS_latest/test_sig_weights_lowcov_bulk//MTRFR-out.wgt.RDat	MTRFR	12	1.24e+08	1.24e+08	0.01053	rs12298826	-13.27	rs7304782	1.12e-02	4.87	-11.9658	233	233	blup	0.008910	4.97e-05	-1.17e+01	7.38e-32	0.000	0.000	0.012	0.094	0.894
MYL6-out.wgt.RDat	/u/home/t/tboltz/project-ophoff/rna_whole_blood/bulk_TWAS_latest/test_sig_weights_lowcov_bulk//MYL6-out.wgt.RDat	MYL6	12	5.66e+07	5.66e+07	0.01349	rs9368	19.35	rs11171745	9.53e-03	4.58	-2.3231	96	96	blup	0.007950	1.20e-04	-1.95e+00	5.11e-02	NA	NA	NA	NA	NA
NAA25-out.wgt.RDat	/u/home/t/tboltz/project-ophoff/rna_whole_blood/bulk_TWAS_latest/test_sig_weights_lowcov_bulk//NAA25-out.wgt.RDat	NAA25	12	1.13e+08	1.13e+08	0.01077	rs11065987	45.02	rs630616	8.17e-03	4.83	3.5580	141	141	blup	0.008922	4.91e-05	3.77e+00	1.66e-04	0.000	0.000	0.026	0.972	0.001
NAB2-out.wgt.RDat	/u/home/t/tboltz/project-ophoff/rna_whole_blood/bulk_TWAS_latest/test_sig_weights_lowcov_bulk//NAB2-out.wgt.RDat	NAB2	12	5.75e+07	5.75e+07	0.01708	rs2958154	20.50	rs2122694	8.41e-03	4.04	7.4921	135	15	enet	0.007706	1.51e-04	8.98e+00	2.69e-19	0.000	0.000	0.901	0.052	0.046
NACA-out.wgt.RDat	/u/home/t/tboltz/project-ophoff/rna_whole_blood/bulk_TWAS_latest/test_sig_weights_lowcov_bulk//NACA-out.wgt.RDat	NACA	12	5.71e+07	5.71e+07	0.18855	rs2958154	20.50	rs2926743	2.06e-01	18.95	17.9040	154	5	lasso	0.205605	1.10e-88	1.79e+01	8.08e-72	0.000	0.000	0.000	1.000	0.000
NCAPD2-out.wgt.RDat	/u/home/t/tboltz/project-ophoff/rna_whole_blood/bulk_TWAS_latest/test_sig_weights_lowcov_bulk//NCAPD2-out.wgt.RDat	NCAPD2	12	6.60e+06	6.60e+06	0.14226	rs2363877	-29.04	rs2079867	1.65e-01	18.01	-0.4082	114	8	lasso	0.247199	6.61e-109	3.54e-01	7.23e-01	NA	NA	NA	NA	NA
NCKAP1L-out.wgt.RDat	/u/home/t/tboltz/project-ophoff/rna_whole_blood/bulk_TWAS_latest/test_sig_weights_lowcov_bulk//NCKAP1L-out.wgt.RDat	NCKAP1L	12	5.49e+07	5.49e+07	0.04755	rs10506328	-25.54	rs10876561	2.78e-02	-7.15	4.9145	113	3	lasso	0.024968	2.32e-11	-5.20e+00	1.99e-07	0.000	0.000	0.000	1.000	0.000
NDUFA12-out.wgt.RDat	/u/home/t/tboltz/project-ophoff/rna_whole_blood/bulk_TWAS_latest/test_sig_weights_lowcov_bulk//NDUFA12-out.wgt.RDat	NDUFA12	12	9.54e+07	9.54e+07	0.23814	rs11107928	8.33	rs249171	1.70e-01	17.46	-0.8906	278	25	enet	0.191592	4.13e-82	-6.79e-01	4.97e-01	NA	NA	NA	NA	NA
NEDD1-out.wgt.RDat	/u/home/t/tboltz/project-ophoff/rna_whole_blood/bulk_TWAS_latest/test_sig_weights_lowcov_bulk//NEDD1-out.wgt.RDat	NEDD1	12	9.73e+07	9.73e+07	0.15002	rs17323629	-4.08	rs252181	2.03e-01	-18.82	-0.8237	265	17	enet	0.210056	8.44e-91	1.10e+00	2.73e-01	NA	NA	NA	NA	NA
NELL2-out.wgt.RDat	/u/home/t/tboltz/project-ophoff/rna_whole_blood/bulk_TWAS_latest/test_sig_weights_lowcov_bulk//NELL2-out.wgt.RDat	NELL2	12	4.53e+07	4.53e+07	0.14353	rs7313327	2.18	rs2710459	1.60e-01	-16.71	-0.0444	197	6	lasso	0.161074	3.61e-68	-2.86e-01	7.75e-01	NA	NA	NA	NA	NA
NFE2-out.wgt.RDat	/u/home/t/tboltz/project-ophoff/rna_whole_blood/bulk_TWAS_latest/test_sig_weights_lowcov_bulk//NFE2-out.wgt.RDat	NFE2	12	5.47e+07	5.47e+07	0.02964	rs10506328	-25.54	rs10876561	-5.55e-04	-3.31	4.9145	89	89	blup	0.004261	3.80e-03	7.95e+00	1.84e-15	0.000	0.000	0.371	0.004	0.625
NINJ2-out.wgt.RDat	/u/home/t/tboltz/project-ophoff/rna_whole_blood/bulk_TWAS_latest/test_sig_weights_lowcov_bulk//NINJ2-out.wgt.RDat	NINJ2	12	7.73e+05	7.73e+05	0.40962	rs7955627	-7.58	rs2075032	5.28e-01	30.26	4.6605	121	4	lasso	0.530969	1.32e-286	4.79e+00	1.68e-06	0.000	0.000	0.000	1.000	0.000
NT5DC3-out.wgt.RDat	/u/home/t/tboltz/project-ophoff/rna_whole_blood/bulk_TWAS_latest/test_sig_weights_lowcov_bulk//NT5DC3-out.wgt.RDat	NT5DC3	12	1.04e+08	1.04e+08	0.11550	rs10778306	-4.00	rs17034657	1.36e-01	15.77	-0.4130	236	12	enet	0.141742	1.36e-59	-4.18e-01	6.76e-01	NA	NA	NA	NA	NA
NUAK1-out.wgt.RDat	/u/home/t/tboltz/project-ophoff/rna_whole_blood/bulk_TWAS_latest/test_sig_weights_lowcov_bulk//NUAK1-out.wgt.RDat	NUAK1	12	1.07e+08	1.07e+08	0.02790	rs996849	4.15	rs7955669	7.20e-04	3.96	0.7999	143	143	blup	0.012393	2.06e-06	1.63e+00	1.03e-01	NA	NA	NA	NA	NA
NUDT4-out.wgt.RDat	/u/home/t/tboltz/project-ophoff/rna_whole_blood/bulk_TWAS_latest/test_sig_weights_lowcov_bulk//NUDT4-out.wgt.RDat	NUDT4	12	9.38e+07	9.38e+07	0.10102	rs11107052	10.87	rs17790482	3.64e-02	9.59	3.9184	126	7	lasso	0.082199	2.63e-34	4.44e+00	9.17e-06	0.000	0.000	0.000	1.000	0.000
NUP107-out.wgt.RDat	/u/home/t/tboltz/project-ophoff/rna_whole_blood/bulk_TWAS_latest/test_sig_weights_lowcov_bulk//NUP107-out.wgt.RDat	NUP107	12	6.91e+07	6.91e+07	0.05145	rs4913278	-5.87	rs2546513	4.15e-02	-8.99	-0.8678	119	13	enet	0.048228	1.48e-20	7.88e-01	4.31e-01	NA	NA	NA	NA	NA
OAS1-out.wgt.RDat	/u/home/t/tboltz/project-ophoff/rna_whole_blood/bulk_TWAS_latest/test_sig_weights_lowcov_bulk//OAS1-out.wgt.RDat	OAS1	12	1.13e+08	1.13e+08	0.14820	rs11066320	40.60	rs10774674	2.60e-01	21.35	6.7862	124	31	enet	0.276629	6.80e-124	5.35e+00	9.03e-08	0.000	0.000	0.000	1.000	0.000
OAS3-out.wgt.RDat	/u/home/t/tboltz/project-ophoff/rna_whole_blood/bulk_TWAS_latest/test_sig_weights_lowcov_bulk//OAS3-out.wgt.RDat	OAS3	12	1.13e+08	1.13e+08	0.03012	rs11066320	40.60	rs1156361	1.06e-02	-4.65	6.4555	128	128	blup	0.018403	8.81e-09	-1.09e+01	7.81e-28	0.000	0.000	0.148	0.847	0.005
OASL-out.wgt.RDat	/u/home/t/tboltz/project-ophoff/rna_whole_blood/bulk_TWAS_latest/test_sig_weights_lowcov_bulk//OASL-out.wgt.RDat	OASL	12	1.21e+08	1.21e+08	0.21586	rs7310409	-10.79	rs2254779	7.06e-02	11.18	2.4436	260	52	enet	0.096696	2.57e-40	1.33e+00	1.82e-01	NA	NA	NA	NA	NA
ORAI1-out.wgt.RDat	/u/home/t/tboltz/project-ophoff/rna_whole_blood/bulk_TWAS_latest/test_sig_weights_lowcov_bulk//ORAI1-out.wgt.RDat	ORAI1	12	1.22e+08	1.22e+08	0.13746	rs7961894	-33.22	rs3741595	7.40e-02	11.51	-7.8149	163	2	lasso	0.090317	1.16e-37	-5.20e+00	2.00e-07	0.000	0.000	0.000	1.000	0.000
OS9-out.wgt.RDat	/u/home/t/tboltz/project-ophoff/rna_whole_blood/bulk_TWAS_latest/test_sig_weights_lowcov_bulk//OS9-out.wgt.RDat	OS9	12	5.81e+07	5.81e+07	0.02013	rs10083154	9.96	rs1038914	2.32e-02	6.46	-5.4868	112	10	enet	0.021034	8.15e-10	-6.46e+00	1.02e-10	0.000	0.000	0.000	0.988	0.012
OSBPL8-out.wgt.RDat	/u/home/t/tboltz/project-ophoff/rna_whole_blood/bulk_TWAS_latest/test_sig_weights_lowcov_bulk//OSBPL8-out.wgt.RDat	OSBPL8	12	7.70e+07	7.70e+07	0.40826	rs11114518	-4.56	rs1512504	3.77e-01	25.57	-1.5496	95	38	enet	0.386504	8.74e-186	-1.24e+00	2.14e-01	NA	NA	NA	NA	NA
OVOS2-out.wgt.RDat	/u/home/t/tboltz/project-ophoff/rna_whole_blood/bulk_TWAS_latest/test_sig_weights_lowcov_bulk//OVOS2-out.wgt.RDat	OVOS2	12	3.14e+07	3.14e+07	0.44544	rs33249	-3.41	rs10843894	8.80e-02	-13.35	0.5856	119	39	enet	0.333143	1.85e-154	-5.83e-01	5.60e-01	NA	NA	NA	NA	NA
P2RX4-out.wgt.RDat	/u/home/t/tboltz/project-ophoff/rna_whole_blood/bulk_TWAS_latest/test_sig_weights_lowcov_bulk//P2RX4-out.wgt.RDat	P2RX4	12	1.22e+08	1.22e+08	0.12909	rs7310409	-10.79	rs3794207	3.12e-02	-7.57	-1.8677	242	29	enet	0.064030	6.73e-27	1.79e+00	7.35e-02	NA	NA	NA	NA	NA
P2RX7-out.wgt.RDat	/u/home/t/tboltz/project-ophoff/rna_whole_blood/bulk_TWAS_latest/test_sig_weights_lowcov_bulk//P2RX7-out.wgt.RDat	P2RX7	12	1.22e+08	1.22e+08	0.07595	rs7310409	-10.79	rs10849846	2.53e-02	-7.90	0.1098	262	262	blup	0.049356	5.24e-21	-1.91e+00	5.63e-02	NA	NA	NA	NA	NA
PCED1B-out.wgt.RDat	/u/home/t/tboltz/project-ophoff/rna_whole_blood/bulk_TWAS_latest/test_sig_weights_lowcov_bulk//PCED1B-out.wgt.RDat	PCED1B	12	4.75e+07	4.75e+07	0.07332	rs4604970	8.86	rs58616	3.93e-02	9.17	1.9348	166	22	enet	0.057175	3.89e-24	2.00e+00	4.57e-02	0.000	0.000	0.000	1.000	0.000
PEBP1-out.wgt.RDat	/u/home/t/tboltz/project-ophoff/rna_whole_blood/bulk_TWAS_latest/test_sig_weights_lowcov_bulk//PEBP1-out.wgt.RDat	PEBP1	12	1.19e+08	1.19e+08	0.02456	rs11068798	2.87	rs1151901	2.22e-02	6.39	1.4240	152	2	lasso	0.019561	3.09e-09	1.39e+00	1.65e-01	NA	NA	NA	NA	NA
PFKM-out.wgt.RDat	/u/home/t/tboltz/project-ophoff/rna_whole_blood/bulk_TWAS_latest/test_sig_weights_lowcov_bulk//PFKM-out.wgt.RDat	PFKM	12	4.85e+07	4.85e+07	0.01610	rs1978161	8.44	rs17122567	8.41e-03	-4.67	-5.4446	221	10	enet	0.008435	7.69e-05	7.74e+00	9.81e-15	0.000	0.000	0.012	0.015	0.973
PIP4K2C-out.wgt.RDat	/u/home/t/tboltz/project-ophoff/rna_whole_blood/bulk_TWAS_latest/test_sig_weights_lowcov_bulk//PIP4K2C-out.wgt.RDat	PIP4K2C	12	5.80e+07	5.80e+07	0.01255	rs10083154	9.96	rs775251	8.64e-03	-5.47	8.0554	110	110	blup	0.011201	6.09e-06	-1.09e+01	1.24e-27	0.000	0.000	0.000	0.007	0.993
PITPNM2-out.wgt.RDat	/u/home/t/tboltz/project-ophoff/rna_whole_blood/bulk_TWAS_latest/test_sig_weights_lowcov_bulk//PITPNM2-out.wgt.RDat	PITPNM2	12	1.24e+08	1.24e+08	0.00756	rs12298826	-13.27	rs1790095	7.06e-03	4.83	-12.2919	210	210	blup	0.009434	3.07e-05	-1.15e+01	1.24e-30	0.000	0.000	0.003	0.081	0.916
PKP2-out.wgt.RDat	/u/home/t/tboltz/project-ophoff/rna_whole_blood/bulk_TWAS_latest/test_sig_weights_lowcov_bulk//PKP2-out.wgt.RDat	PKP2	12	3.30e+07	3.30e+07	0.02548	rs10844308	8.01	rs7954545	1.19e-02	5.82	0.3451	239	5	lasso	0.017670	1.71e-08	7.91e-01	4.29e-01	NA	NA	NA	NA	NA
PLBD1-out.wgt.RDat	/u/home/t/tboltz/project-ophoff/rna_whole_blood/bulk_TWAS_latest/test_sig_weights_lowcov_bulk//PLBD1-out.wgt.RDat	PLBD1	12	1.47e+07	1.47e+07	0.40094	rs12832328	2.46	rs7296684	2.09e-01	-19.83	1.0149	118	9	lasso	0.301207	6.97e-137	-4.05e-01	6.86e-01	NA	NA	NA	NA	NA
PLEKHA5-out.wgt.RDat	/u/home/t/tboltz/project-ophoff/rna_whole_blood/bulk_TWAS_latest/test_sig_weights_lowcov_bulk//PLEKHA5-out.wgt.RDat	PLEKHA5	12	1.93e+07	1.93e+07	0.13673	rs10841121	3.17	rs969235	8.30e-02	-12.29	0.9923	187	23	enet	0.112372	6.45e-47	-1.06e+00	2.90e-01	NA	NA	NA	NA	NA
POC1B-out.wgt.RDat	/u/home/t/tboltz/project-ophoff/rna_whole_blood/bulk_TWAS_latest/test_sig_weights_lowcov_bulk//POC1B-out.wgt.RDat	POC1B	12	8.99e+07	8.99e+07	0.10375	rs704061	6.14	rs7134172	7.40e-02	11.41	0.8417	111	19	enet	0.087303	2.06e-36	-1.19e+00	2.34e-01	NA	NA	NA	NA	NA
POLR3B-out.wgt.RDat	/u/home/t/tboltz/project-ophoff/rna_whole_blood/bulk_TWAS_latest/test_sig_weights_lowcov_bulk//POLR3B-out.wgt.RDat	POLR3B	12	1.07e+08	1.07e+08	0.01250	rs996849	4.15	rs4964460	7.85e-03	4.25	2.5425	102	2	lasso	0.003322	9.38e-03	2.45e+00	1.43e-02	0.805	0.169	0.018	0.004	0.005
POU6F1-out.wgt.RDat	/u/home/t/tboltz/project-ophoff/rna_whole_blood/bulk_TWAS_latest/test_sig_weights_lowcov_bulk//POU6F1-out.wgt.RDat	POU6F1	12	5.16e+07	5.16e+07	0.01121	rs7954976	14.27	rs10783425	1.26e-02	-4.91	7.7049	197	4	lasso	0.010196	1.53e-05	-8.24e+00	1.69e-16	0.000	0.000	0.148	0.848	0.004
PPFIBP1-out.wgt.RDat	/u/home/t/tboltz/project-ophoff/rna_whole_blood/bulk_TWAS_latest/test_sig_weights_lowcov_bulk//PPFIBP1-out.wgt.RDat	PPFIBP1	12	2.77e+07	2.77e+07	0.01787	rs11048998	-3.36	rs10842917	9.73e-03	-5.30	-1.8520	203	10	enet	0.016767	3.88e-08	2.83e+00	4.65e-03	0.026	0.965	0.000	0.002	0.007
PPHLN1-out.wgt.RDat	/u/home/t/tboltz/project-ophoff/rna_whole_blood/bulk_TWAS_latest/test_sig_weights_lowcov_bulk//PPHLN1-out.wgt.RDat	PPHLN1	12	4.26e+07	4.26e+07	0.03938	rs7968314	4.79	rs3747562	5.25e-02	9.65	-2.5573	135	4	lasso	0.053357	1.32e-22	-2.73e+00	6.39e-03	0.000	0.646	0.000	0.337	0.017
PPM1H-out.wgt.RDat	/u/home/t/tboltz/project-ophoff/rna_whole_blood/bulk_TWAS_latest/test_sig_weights_lowcov_bulk//PPM1H-out.wgt.RDat	PPM1H	12	6.33e+07	6.33e+07	0.07519	rs7136205	5.52	rs772556	4.80e-02	9.27	5.3628	227	2	lasso	0.047076	4.25e-20	5.42e+00	5.88e-08	0.000	0.001	0.000	0.008	0.991
PPP1R12A-out.wgt.RDat	/u/home/t/tboltz/project-ophoff/rna_whole_blood/bulk_TWAS_latest/test_sig_weights_lowcov_bulk//PPP1R12A-out.wgt.RDat	PPP1R12A	12	8.03e+07	8.03e+07	0.02657	rs7972050	7.45	rs7967063	1.23e-02	-4.86	5.3978	158	2	lasso	0.006676	3.92e-04	-4.65e+00	3.35e-06	0.000	0.000	0.065	0.175	0.760
PRANCR-out.wgt.RDat	/u/home/t/tboltz/project-ophoff/rna_whole_blood/bulk_TWAS_latest/test_sig_weights_lowcov_bulk//PRANCR-out.wgt.RDat	PRANCR	12	7.06e+07	7.06e+07	0.05470	rs10506581	-4.67	rs11609337	4.45e-02	8.92	1.6021	284	18	enet	0.067370	2.99e-28	4.02e-01	6.88e-01	NA	NA	NA	NA	NA
PRDM4-out.wgt.RDat	/u/home/t/tboltz/project-ophoff/rna_whole_blood/bulk_TWAS_latest/test_sig_weights_lowcov_bulk//PRDM4-out.wgt.RDat	PRDM4	12	1.08e+08	1.08e+08	0.25599	rs4964565	5.57	rs10778567	7.72e-02	12.43	0.2878	139	13	enet	0.132648	1.27e-55	4.61e-02	9.63e-01	NA	NA	NA	NA	NA
PRH1-out.wgt.RDat	/u/home/t/tboltz/project-ophoff/rna_whole_blood/bulk_TWAS_latest/test_sig_weights_lowcov_bulk//PRH1-out.wgt.RDat	PRH1	12	1.13e+07	1.13e+07	0.09394	rs10772493	4.86	rs7132674	1.65e-01	17.33	1.2548	135	7	lasso	0.196285	2.67e-84	9.72e-01	3.31e-01	NA	NA	NA	NA	NA
PRKAB1-out.wgt.RDat	/u/home/t/tboltz/project-ophoff/rna_whole_blood/bulk_TWAS_latest/test_sig_weights_lowcov_bulk//PRKAB1-out.wgt.RDat	PRKAB1	12	1.20e+08	1.20e+08	0.04591	rs7297192	2.75	rs7310266	6.20e-02	-10.45	1.1257	160	3	lasso	0.061906	4.85e-26	-1.33e+00	1.85e-01	NA	NA	NA	NA	NA
PSMD9-out.wgt.RDat	/u/home/t/tboltz/project-ophoff/rna_whole_blood/bulk_TWAS_latest/test_sig_weights_lowcov_bulk//PSMD9-out.wgt.RDat	PSMD9	12	1.22e+08	1.22e+08	0.02184	rs7961894	-33.22	rs1169084	2.23e-02	-6.32	11.0067	126	4	lasso	0.021138	7.42e-10	-1.12e+01	2.50e-29	0.000	0.000	0.000	1.000	0.000
PTPN11-out.wgt.RDat	/u/home/t/tboltz/project-ophoff/rna_whole_blood/bulk_TWAS_latest/test_sig_weights_lowcov_bulk//PTPN11-out.wgt.RDat	PTPN11	12	1.13e+08	1.13e+08	0.02398	rs17630235	43.76	rs12422941	3.57e-02	7.99	-0.5987	136	136	blup	0.033858	7.35e-15	1.74e+00	8.16e-02	NA	NA	NA	NA	NA
PUS7L-out.wgt.RDat	/u/home/t/tboltz/project-ophoff/rna_whole_blood/bulk_TWAS_latest/test_sig_weights_lowcov_bulk//PUS7L-out.wgt.RDat	PUS7L	12	4.42e+07	4.42e+07	0.03842	rs275633	-3.27	rs1842044	1.78e-02	-5.87	1.0649	204	16	enet	0.024352	4.05e-11	-1.68e+00	9.25e-02	NA	NA	NA	NA	NA
PWP1-out.wgt.RDat	/u/home/t/tboltz/project-ophoff/rna_whole_blood/bulk_TWAS_latest/test_sig_weights_lowcov_bulk//PWP1-out.wgt.RDat	PWP1	12	1.08e+08	1.08e+08	0.11151	rs4964565	5.57	rs11113426	4.98e-02	10.19	-0.4854	144	5	lasso	0.075044	2.25e-31	-1.90e-01	8.49e-01	NA	NA	NA	NA	NA
PYROXD1-out.wgt.RDat	/u/home/t/tboltz/project-ophoff/rna_whole_blood/bulk_TWAS_latest/test_sig_weights_lowcov_bulk//PYROXD1-out.wgt.RDat	PYROXD1	12	2.16e+07	2.16e+07	0.29162	rs2900476	6.55	rs12817513	1.32e-01	-15.22	-0.9816	312	11	lasso	0.152121	3.58e-64	-6.47e-01	5.18e-01	NA	NA	NA	NA	NA
RAB21-out.wgt.RDat	/u/home/t/tboltz/project-ophoff/rna_whole_blood/bulk_TWAS_latest/test_sig_weights_lowcov_bulk//RAB21-out.wgt.RDat	RAB21	12	7.21e+07	7.21e+07	0.04550	rs10879350	3.22	rs11178921	7.59e-03	-3.95	1.1672	139	14	enet	0.008400	7.94e-05	-8.04e-01	4.21e-01	NA	NA	NA	NA	NA
RAB3IP-out.wgt.RDat	/u/home/t/tboltz/project-ophoff/rna_whole_blood/bulk_TWAS_latest/test_sig_weights_lowcov_bulk//RAB3IP-out.wgt.RDat	RAB3IP	12	7.01e+07	7.01e+07	0.20197	rs10506581	-4.67	rs1240259	8.35e-02	-12.18	1.3322	314	39	enet	0.154238	4.09e-65	-2.76e+00	5.76e-03	0.000	0.940	0.000	0.058	0.002
RAB5B-out.wgt.RDat	/u/home/t/tboltz/project-ophoff/rna_whole_blood/bulk_TWAS_latest/test_sig_weights_lowcov_bulk//RAB5B-out.wgt.RDat	RAB5B	12	5.64e+07	5.64e+07	0.02732	rs35075600	-4.10	rs2306693	3.53e-02	7.94	3.0337	88	19	enet	0.036386	7.38e-16	3.63e+00	2.86e-04	0.000	0.898	0.000	0.012	0.090
RAD51AP1-out.wgt.RDat	/u/home/t/tboltz/project-ophoff/rna_whole_blood/bulk_TWAS_latest/test_sig_weights_lowcov_bulk//RAD51AP1-out.wgt.RDat	RAD51AP1	12	4.65e+06	4.65e+06	0.01217	rs11611647	8.81	rs7978162	2.77e-03	4.13	0.2449	175	15	enet	0.003686	6.60e-03	3.93e-01	6.95e-01	NA	NA	NA	NA	NA
RAD52-out.wgt.RDat	/u/home/t/tboltz/project-ophoff/rna_whole_blood/bulk_TWAS_latest/test_sig_weights_lowcov_bulk//RAD52-out.wgt.RDat	RAD52	12	1.10e+06	1.10e+06	0.08189	rs7955627	-7.58	rs11571475	4.47e-02	-9.31	2.5938	132	21	enet	0.060630	1.58e-25	-2.31e+00	2.07e-02	0.000	0.000	0.000	1.000	0.000
RAD9B-out.wgt.RDat	/u/home/t/tboltz/project-ophoff/rna_whole_blood/bulk_TWAS_latest/test_sig_weights_lowcov_bulk//RAD9B-out.wgt.RDat	RAD9B	12	1.11e+08	1.11e+08	0.01642	rs991817	23.51	rs6606684	8.96e-03	5.11	-1.8493	115	3	lasso	0.007064	2.73e-04	-2.14e+00	3.25e-02	0.000	0.000	0.068	0.930	0.002
RASSF3-out.wgt.RDat	/u/home/t/tboltz/project-ophoff/rna_whole_blood/bulk_TWAS_latest/test_sig_weights_lowcov_bulk//RASSF3-out.wgt.RDat	RASSF3	12	6.49e+07	6.49e+07	0.11635	rs11175492	17.80	rs11837759	4.42e-02	8.89	7.1328	128	10	lasso	0.059391	5.00e-25	7.60e+00	2.98e-14	0.000	0.000	0.000	1.000	0.000
RBM19-out.wgt.RDat	/u/home/t/tboltz/project-ophoff/rna_whole_blood/bulk_TWAS_latest/test_sig_weights_lowcov_bulk//RBM19-out.wgt.RDat	RBM19	12	1.14e+08	1.14e+08	0.09299	rs249052	-2.77	rs3782455	2.79e-02	-7.33	0.1987	290	7	lasso	0.046468	7.43e-20	-9.65e-01	3.35e-01	NA	NA	NA	NA	NA
RBMS2-out.wgt.RDat	/u/home/t/tboltz/project-ophoff/rna_whole_blood/bulk_TWAS_latest/test_sig_weights_lowcov_bulk//RBMS2-out.wgt.RDat	RBMS2	12	5.69e+07	5.69e+07	0.26152	rs2958154	20.50	rs7299115	2.25e-01	-19.84	2.2643	138	11	enet	0.243320	5.65e-107	-1.43e+00	1.54e-01	NA	NA	NA	NA	NA
RECQL-out.wgt.RDat	/u/home/t/tboltz/project-ophoff/rna_whole_blood/bulk_TWAS_latest/test_sig_weights_lowcov_bulk//RECQL-out.wgt.RDat	RECQL	12	2.17e+07	2.17e+07	0.09380	rs2900476	6.55	rs7307064	4.66e-03	-5.75	2.6799	306	7	lasso	0.030398	1.70e-13	-3.39e+00	7.03e-04	0.000	0.000	0.003	0.997	0.000
RESF1-out.wgt.RDat	/u/home/t/tboltz/project-ophoff/rna_whole_blood/bulk_TWAS_latest/test_sig_weights_lowcov_bulk//RESF1-out.wgt.RDat	RESF1	12	3.21e+07	3.21e+07	0.14597	rs12229856	4.22	rs7300260	5.01e-02	9.60	-0.5456	223	47	enet	0.101998	1.55e-42	-1.15e-01	9.09e-01	NA	NA	NA	NA	NA
RHNO1-out.wgt.RDat	/u/home/t/tboltz/project-ophoff/rna_whole_blood/bulk_TWAS_latest/test_sig_weights_lowcov_bulk//RHNO1-out.wgt.RDat	RHNO1	12	2.99e+06	2.99e+06	0.09531	rs2370515	-7.01	rs7134422	1.03e-01	-13.42	0.2210	144	12	enet	0.104195	1.85e-43	2.18e-01	8.27e-01	NA	NA	NA	NA	NA
RHOF-out.wgt.RDat	/u/home/t/tboltz/project-ophoff/rna_whole_blood/bulk_TWAS_latest/test_sig_weights_lowcov_bulk//RHOF-out.wgt.RDat	RHOF	12	1.22e+08	1.22e+08	0.02023	rs7961894	-33.22	rs9282	1.12e-02	-4.69	8.3008	136	136	blup	0.009731	2.34e-05	1.69e+00	9.10e-02	NA	NA	NA	NA	NA
RILPL2-out.wgt.RDat	/u/home/t/tboltz/project-ophoff/rna_whole_blood/bulk_TWAS_latest/test_sig_weights_lowcov_bulk//RILPL2-out.wgt.RDat	RILPL2	12	1.24e+08	1.24e+08	0.02915	rs12298826	-13.27	rs2695478	1.40e-02	5.23	-12.7180	212	212	blup	0.019590	3.01e-09	-1.20e+01	6.30e-33	0.000	0.000	0.002	0.085	0.913
RITA1-out.wgt.RDat	/u/home/t/tboltz/project-ophoff/rna_whole_blood/bulk_TWAS_latest/test_sig_weights_lowcov_bulk//RITA1-out.wgt.RDat	RITA1	12	1.14e+08	1.14e+08	0.03372	rs7315519	22.59	rs1048889	1.75e-02	-6.02	1.1074	150	5	lasso	0.013421	8.07e-07	-1.16e+00	2.45e-01	NA	NA	NA	NA	NA
RNF34-out.wgt.RDat	/u/home/t/tboltz/project-ophoff/rna_whole_blood/bulk_TWAS_latest/test_sig_weights_lowcov_bulk//RNF34-out.wgt.RDat	RNF34	12	1.22e+08	1.22e+08	0.02807	rs3847694	-17.19	rs2293462	2.14e-02	6.42	-1.4013	193	9	enet	0.020859	9.55e-10	-1.54e+00	1.24e-01	NA	NA	NA	NA	NA
RNF41-out.wgt.RDat	/u/home/t/tboltz/project-ophoff/rna_whole_blood/bulk_TWAS_latest/test_sig_weights_lowcov_bulk//RNF41-out.wgt.RDat	RNF41	12	5.66e+07	5.66e+07	0.01127	rs2958154	20.50	rs17118313	7.58e-03	-5.33	-2.6983	103	103	blup	0.008973	4.69e-05	4.50e+00	6.67e-06	0.000	0.000	0.012	0.987	0.000
RPAP3-out.wgt.RDat	/u/home/t/tboltz/project-ophoff/rna_whole_blood/bulk_TWAS_latest/test_sig_weights_lowcov_bulk//RPAP3-out.wgt.RDat	RPAP3	12	4.81e+07	4.81e+07	0.22964	rs1978161	8.44	rs757354	2.57e-02	-7.72	1.0266	214	48	enet	0.090194	1.31e-37	-6.25e-01	5.32e-01	NA	NA	NA	NA	NA
RPH3A-out.wgt.RDat	/u/home/t/tboltz/project-ophoff/rna_whole_blood/bulk_TWAS_latest/test_sig_weights_lowcov_bulk//RPH3A-out.wgt.RDat	RPH3A	12	1.13e+08	1.13e+08	0.06521	rs17630235	43.76	rs886479	4.50e-02	9.20	-3.6237	143	2	lasso	0.044087	6.57e-19	-3.43e+00	6.06e-04	0.000	0.000	0.000	1.000	0.000
RPLP0-out.wgt.RDat	/u/home/t/tboltz/project-ophoff/rna_whole_blood/bulk_TWAS_latest/test_sig_weights_lowcov_bulk//RPLP0-out.wgt.RDat	RPLP0	12	1.21e+08	1.21e+08	0.02181	rs1168067	4.25	rs2240317	1.71e-02	5.63	-2.2662	149	20	enet	0.016474	5.06e-08	-1.55e+00	1.20e-01	NA	NA	NA	NA	NA
RPS26-out.wgt.RDat	/u/home/t/tboltz/project-ophoff/rna_whole_blood/bulk_TWAS_latest/test_sig_weights_lowcov_bulk//RPS26-out.wgt.RDat	RPS26	12	5.64e+07	5.64e+07	0.55924	rs35075600	-4.10	rs1701704	5.31e-01	30.32	1.1128	94	11	lasso	0.801385	0.00e+00	-4.42e-01	6.58e-01	NA	NA	NA	NA	NA
SBNO1-out.wgt.RDat	/u/home/t/tboltz/project-ophoff/rna_whole_blood/bulk_TWAS_latest/test_sig_weights_lowcov_bulk//SBNO1-out.wgt.RDat	SBNO1	12	1.24e+08	1.24e+08	0.01127	rs12298826	-13.27	rs10083067	1.80e-03	-3.89	10.5923	207	11	enet	0.004738	2.42e-03	-1.47e+01	4.66e-49	0.000	0.000	0.099	0.051	0.851
SCN8A-out.wgt.RDat	/u/home/t/tboltz/project-ophoff/rna_whole_blood/bulk_TWAS_latest/test_sig_weights_lowcov_bulk//SCN8A-out.wgt.RDat	SCN8A	12	5.20e+07	5.20e+07	0.21385	rs7954976	14.27	rs12369744	6.65e-02	10.79	-2.0976	134	7	lasso	0.113054	3.31e-47	-7.75e-01	4.38e-01	NA	NA	NA	NA	NA
SCYL2-out.wgt.RDat	/u/home/t/tboltz/project-ophoff/rna_whole_blood/bulk_TWAS_latest/test_sig_weights_lowcov_bulk//SCYL2-out.wgt.RDat	SCYL2	12	1.01e+08	1.01e+08	0.02777	rs1877879	-3.79	rs12424802	8.53e-04	-3.64	-1.5963	145	8	enet	0.007991	1.16e-04	8.98e-01	3.69e-01	NA	NA	NA	NA	NA
SENP1-out.wgt.RDat	/u/home/t/tboltz/project-ophoff/rna_whole_blood/bulk_TWAS_latest/test_sig_weights_lowcov_bulk//SENP1-out.wgt.RDat	SENP1	12	4.85e+07	4.85e+07	0.01409	rs1978161	8.44	rs4760695	8.05e-03	-4.84	5.4232	221	221	blup	0.010791	8.86e-06	-6.08e+00	1.18e-09	0.000	0.000	0.007	0.088	0.904
SH2B3-out.wgt.RDat	/u/home/t/tboltz/project-ophoff/rna_whole_blood/bulk_TWAS_latest/test_sig_weights_lowcov_bulk//SH2B3-out.wgt.RDat	SH2B3	12	1.12e+08	1.12e+08	0.09378	rs3184504	54.19	rs1029388	8.77e-03	-6.50	5.6738	136	5	lasso	0.021641	4.71e-10	-2.68e+00	7.30e-03	0.000	0.000	0.000	1.000	0.000
SIRT4-out.wgt.RDat	/u/home/t/tboltz/project-ophoff/rna_whole_blood/bulk_TWAS_latest/test_sig_weights_lowcov_bulk//SIRT4-out.wgt.RDat	SIRT4	12	1.21e+08	1.21e+08	0.01673	rs6553	7.09	rs12424233	1.21e-02	4.93	2.4688	160	1	lasso	0.009344	3.34e-05	2.47e+00	1.36e-02	0.000	0.000	0.312	0.681	0.007
SLC11A2-out.wgt.RDat	/u/home/t/tboltz/project-ophoff/rna_whole_blood/bulk_TWAS_latest/test_sig_weights_lowcov_bulk//SLC11A2-out.wgt.RDat	SLC11A2	12	5.14e+07	5.14e+07	0.02003	rs7954976	14.27	rs853235	2.00e-02	6.09	3.5364	216	2	lasso	0.018230	1.03e-08	3.43e+00	6.03e-04	0.000	0.000	0.000	1.000	0.000
SLC16A7-out.wgt.RDat	/u/home/t/tboltz/project-ophoff/rna_whole_blood/bulk_TWAS_latest/test_sig_weights_lowcov_bulk//SLC16A7-out.wgt.RDat	SLC16A7	12	6.00e+07	6.00e+07	0.07001	rs1580828	1.60	rs10506395	5.09e-02	-9.58	-0.6194	165	24	enet	0.056208	9.51e-24	7.85e-01	4.32e-01	NA	NA	NA	NA	NA
SLC25A3-out.wgt.RDat	/u/home/t/tboltz/project-ophoff/rna_whole_blood/bulk_TWAS_latest/test_sig_weights_lowcov_bulk//SLC25A3-out.wgt.RDat	SLC25A3	12	9.90e+07	9.90e+07	0.01741	rs17028355	-3.37	rs2118852	8.86e-03	4.47	-0.1781	117	2	lasso	0.006487	4.67e-04	-2.26e-02	9.82e-01	NA	NA	NA	NA	NA
SLC35E3-out.wgt.RDat	/u/home/t/tboltz/project-ophoff/rna_whole_blood/bulk_TWAS_latest/test_sig_weights_lowcov_bulk//SLC35E3-out.wgt.RDat	SLC35E3	12	6.91e+07	6.91e+07	0.06207	rs7964052	4.35	rs11177361	3.23e-02	-8.02	-0.0851	110	21	enet	0.045937	1.21e-19	7.62e-01	4.46e-01	NA	NA	NA	NA	NA
SLC48A1-out.wgt.RDat	/u/home/t/tboltz/project-ophoff/rna_whole_blood/bulk_TWAS_latest/test_sig_weights_lowcov_bulk//SLC48A1-out.wgt.RDat	SLC48A1	12	4.81e+07	4.81e+07	0.25304	rs1978161	8.44	rs7135791	5.11e-02	9.61	6.9131	217	7	lasso	0.095685	6.80e-40	3.25e+00	1.16e-03	0.000	0.000	0.000	0.996	0.004
SLC4A8-out.wgt.RDat	/u/home/t/tboltz/project-ophoff/rna_whole_blood/bulk_TWAS_latest/test_sig_weights_lowcov_bulk//SLC4A8-out.wgt.RDat	SLC4A8	12	5.18e+07	5.18e+07	0.03582	rs7954976	14.27	rs12829333	2.72e-02	7.12	-0.0635	172	3	lasso	0.026441	6.12e-12	-1.75e+00	8.04e-02	NA	NA	NA	NA	NA
SLC9A7P1-out.wgt.RDat	/u/home/t/tboltz/project-ophoff/rna_whole_blood/bulk_TWAS_latest/test_sig_weights_lowcov_bulk//SLC9A7P1-out.wgt.RDat	SLC9A7P1	12	9.89e+07	9.89e+07	0.06954	rs17028355	-3.37	rs7955167	3.21e-02	7.53	0.4097	121	4	lasso	0.039569	4.07e-17	5.15e-01	6.06e-01	NA	NA	NA	NA	NA
SMARCD1-out.wgt.RDat	/u/home/t/tboltz/project-ophoff/rna_whole_blood/bulk_TWAS_latest/test_sig_weights_lowcov_bulk//SMARCD1-out.wgt.RDat	SMARCD1	12	5.05e+07	5.05e+07	0.01120	rs10783342	-11.99	rs4898546	1.53e-02	5.29	6.0792	174	4	lasso	0.014161	4.12e-07	6.34e+00	2.33e-10	0.000	0.000	0.021	0.978	0.001
SMIM10L1-out.wgt.RDat	/u/home/t/tboltz/project-ophoff/rna_whole_blood/bulk_TWAS_latest/test_sig_weights_lowcov_bulk//SMIM10L1-out.wgt.RDat	SMIM10L1	12	1.13e+07	1.13e+07	0.03516	rs10772493	4.86	rs7132674	4.87e-02	9.48	1.2548	134	9	enet	0.048361	1.31e-20	1.24e+00	2.16e-01	NA	NA	NA	NA	NA
SOCS2-out.wgt.RDat	/u/home/t/tboltz/project-ophoff/rna_whole_blood/bulk_TWAS_latest/test_sig_weights_lowcov_bulk//SOCS2-out.wgt.RDat	SOCS2	12	9.40e+07	9.40e+07	0.04006	rs11107052	10.87	rs9971690	3.15e-02	7.70	0.4437	162	6	lasso	0.030961	1.02e-13	7.37e-01	4.61e-01	NA	NA	NA	NA	NA
SP1-out.wgt.RDat	/u/home/t/tboltz/project-ophoff/rna_whole_blood/bulk_TWAS_latest/test_sig_weights_lowcov_bulk//SP1-out.wgt.RDat	SP1	12	5.38e+07	5.38e+07	0.03619	rs7970141	4.40	rs10876447	6.27e-02	10.50	2.8681	181	4	lasso	0.060846	1.30e-25	3.22e+00	1.30e-03	0.000	0.855	0.000	0.034	0.110
SPPL3-out.wgt.RDat	/u/home/t/tboltz/project-ophoff/rna_whole_blood/bulk_TWAS_latest/test_sig_weights_lowcov_bulk//SPPL3-out.wgt.RDat	SPPL3	12	1.21e+08	1.21e+08	0.02024	rs7310409	-10.79	rs532140	1.78e-02	6.23	6.0309	276	6	enet	0.014191	4.01e-07	5.12e+00	3.00e-07	0.000	0.000	0.000	1.000	0.000
SPRYD4-out.wgt.RDat	/u/home/t/tboltz/project-ophoff/rna_whole_blood/bulk_TWAS_latest/test_sig_weights_lowcov_bulk//SPRYD4-out.wgt.RDat	SPRYD4	12	5.69e+07	5.69e+07	0.01542	rs2958154	20.50	rs7302925	1.55e-02	5.37	-1.1396	131	2	lasso	0.012639	1.64e-06	-1.18e+00	2.37e-01	NA	NA	NA	NA	NA
SPX-out.wgt.RDat	/u/home/t/tboltz/project-ophoff/rna_whole_blood/bulk_TWAS_latest/test_sig_weights_lowcov_bulk//SPX-out.wgt.RDat	SPX	12	2.17e+07	2.17e+07	0.20153	rs2900476	6.55	rs3765093	9.79e-02	13.18	4.3066	299	22	enet	0.138867	2.47e-58	6.45e+00	1.12e-10	0.000	0.000	0.000	0.997	0.003
SRSF9-out.wgt.RDat	/u/home/t/tboltz/project-ophoff/rna_whole_blood/bulk_TWAS_latest/test_sig_weights_lowcov_bulk//SRSF9-out.wgt.RDat	SRSF9	12	1.21e+08	1.21e+08	0.02806	rs7953249	-10.06	rs7027	1.62e-02	5.64	2.0569	200	9	enet	0.017374	2.24e-08	1.45e+00	1.48e-01	NA	NA	NA	NA	NA
SSH1-out.wgt.RDat	/u/home/t/tboltz/project-ophoff/rna_whole_blood/bulk_TWAS_latest/test_sig_weights_lowcov_bulk//SSH1-out.wgt.RDat	SSH1	12	1.09e+08	1.09e+08	0.06611	rs7301431	9.82	rs1106911	6.31e-02	10.60	5.3402	185	5	lasso	0.062072	4.15e-26	5.82e+00	5.83e-09	0.000	0.000	0.000	1.000	0.000
ST8SIA1-out.wgt.RDat	/u/home/t/tboltz/project-ophoff/rna_whole_blood/bulk_TWAS_latest/test_sig_weights_lowcov_bulk//ST8SIA1-out.wgt.RDat	ST8SIA1	12	2.26e+07	2.26e+07	0.11100	rs11046386	3.27	rs7968922	6.60e-02	11.07	1.4557	142	12	lasso	0.097187	1.60e-40	1.78e+00	7.53e-02	NA	NA	NA	NA	NA
STAT2-out.wgt.RDat	/u/home/t/tboltz/project-ophoff/rna_whole_blood/bulk_TWAS_latest/test_sig_weights_lowcov_bulk//STAT2-out.wgt.RDat	STAT2	12	5.68e+07	5.68e+07	0.00929	rs2958154	20.50	rs2643626	3.49e-04	-3.25	2.7879	105	105	blup	0.005623	1.05e-03	7.04e+00	1.86e-12	0.000	0.000	0.849	0.040	0.111
STAT6-out.wgt.RDat	/u/home/t/tboltz/project-ophoff/rna_whole_blood/bulk_TWAS_latest/test_sig_weights_lowcov_bulk//STAT6-out.wgt.RDat	STAT6	12	5.75e+07	5.75e+07	0.12373	rs2958154	20.50	rs324015	4.14e-02	-8.68	4.0735	135	22	enet	0.077155	3.08e-32	1.23e+00	2.20e-01	NA	NA	NA	NA	NA
STK38L-out.wgt.RDat	/u/home/t/tboltz/project-ophoff/rna_whole_blood/bulk_TWAS_latest/test_sig_weights_lowcov_bulk//STK38L-out.wgt.RDat	STK38L	12	2.74e+07	2.74e+07	0.02562	rs1552257	-4.88	rs7314184	1.32e-02	5.13	0.4387	205	3	lasso	0.011783	3.58e-06	-6.11e-02	9.51e-01	NA	NA	NA	NA	NA
STX2-out.wgt.RDat	/u/home/t/tboltz/project-ophoff/rna_whole_blood/bulk_TWAS_latest/test_sig_weights_lowcov_bulk//STX2-out.wgt.RDat	STX2	12	1.31e+08	1.31e+08	0.26632	rs10773861	-3.42	rs1106369	4.92e-01	-29.21	0.3843	164	20	enet	0.495484	3.18e-259	-3.20e-01	7.49e-01	NA	NA	NA	NA	NA
STYK1-out.wgt.RDat	/u/home/t/tboltz/project-ophoff/rna_whole_blood/bulk_TWAS_latest/test_sig_weights_lowcov_bulk//STYK1-out.wgt.RDat	STYK1	12	1.08e+07	1.08e+07	0.02573	rs10734834	7.06	rs7350597	3.45e-03	-4.18	-1.0567	169	16	enet	0.012519	1.83e-06	2.41e+00	1.58e-02	0.000	0.000	0.751	0.221	0.027
SUDS3-out.wgt.RDat	/u/home/t/tboltz/project-ophoff/rna_whole_blood/bulk_TWAS_latest/test_sig_weights_lowcov_bulk//SUDS3-out.wgt.RDat	SUDS3	12	1.19e+08	1.19e+08	0.02095	rs11068798	2.87	rs7136676	2.95e-02	-7.37	1.3067	175	3	lasso	0.030387	1.72e-13	-1.22e+00	2.24e-01	NA	NA	NA	NA	NA
SUOX-out.wgt.RDat	/u/home/t/tboltz/project-ophoff/rna_whole_blood/bulk_TWAS_latest/test_sig_weights_lowcov_bulk//SUOX-out.wgt.RDat	SUOX	12	5.64e+07	5.64e+07	0.01621	rs35075600	-4.10	rs1701704	7.89e-03	-4.46	1.1128	93	24	enet	0.007268	2.26e-04	-1.73e+00	8.34e-02	NA	NA	NA	NA	NA
TAFA2-out.wgt.RDat	/u/home/t/tboltz/project-ophoff/rna_whole_blood/bulk_TWAS_latest/test_sig_weights_lowcov_bulk//TAFA2-out.wgt.RDat	TAFA2	12	6.27e+07	6.27e+07	0.38190	rs11613953	-7.16	rs12310651	6.69e-02	12.39	-1.9320	132	39	enet	0.283443	1.88e-127	-9.81e-01	3.27e-01	NA	NA	NA	NA	NA
TAPBPL-out.wgt.RDat	/u/home/t/tboltz/project-ophoff/rna_whole_blood/bulk_TWAS_latest/test_sig_weights_lowcov_bulk//TAPBPL-out.wgt.RDat	TAPBPL	12	6.56e+06	6.56e+06	0.27623	rs2363877	-29.04	rs2243750	4.76e-01	28.72	-0.9976	126	9	lasso	0.507423	3.24e-268	-1.02e+00	3.06e-01	NA	NA	NA	NA	NA
TAS2R13-out.wgt.RDat	/u/home/t/tboltz/project-ophoff/rna_whole_blood/bulk_TWAS_latest/test_sig_weights_lowcov_bulk//TAS2R13-out.wgt.RDat	TAS2R13	12	1.11e+07	1.11e+07	0.09062	rs10734834	7.06	rs7132674	1.45e-01	16.42	1.2548	131	4	lasso	0.193739	4.13e-83	2.06e+00	3.98e-02	0.000	0.000	0.000	1.000	0.000
TAS2R14-out.wgt.RDat	/u/home/t/tboltz/project-ophoff/rna_whole_blood/bulk_TWAS_latest/test_sig_weights_lowcov_bulk//TAS2R14-out.wgt.RDat	TAS2R14	12	1.13e+07	1.13e+07	0.12451	rs10772493	4.86	rs7132674	2.20e-01	20.14	1.2548	135	15	lasso	0.297763	4.90e-135	1.98e+00	4.77e-02	0.000	0.879	0.000	0.119	0.002
TAS2R15P-out.wgt.RDat	/u/home/t/tboltz/project-ophoff/rna_whole_blood/bulk_TWAS_latest/test_sig_weights_lowcov_bulk//TAS2R15P-out.wgt.RDat	TAS2R15P	12	1.11e+07	1.11e+07	0.13048	rs10734834	7.06	rs6488331	1.21e-01	14.55	0.3820	135	3	lasso	0.168969	9.99e-72	1.64e+00	1.01e-01	NA	NA	NA	NA	NA
TAS2R18P-out.wgt.RDat	/u/home/t/tboltz/project-ophoff/rna_whole_blood/bulk_TWAS_latest/test_sig_weights_lowcov_bulk//TAS2R18P-out.wgt.RDat	TAS2R18P	12	1.13e+07	1.13e+07	0.10234	rs10772493	4.86	rs1551191	1.01e-01	13.46	1.3315	135	2	lasso	0.100198	8.82e-42	1.33e+00	1.83e-01	NA	NA	NA	NA	NA
TAS2R19-out.wgt.RDat	/u/home/t/tboltz/project-ophoff/rna_whole_blood/bulk_TWAS_latest/test_sig_weights_lowcov_bulk//TAS2R19-out.wgt.RDat	TAS2R19	12	1.12e+07	1.12e+07	0.07210	rs7305642	-3.74	rs7132674	6.24e-02	10.95	1.2548	137	18	enet	0.074606	3.40e-31	1.13e+00	2.58e-01	NA	NA	NA	NA	NA
TAS2R20-out.wgt.RDat	/u/home/t/tboltz/project-ophoff/rna_whole_blood/bulk_TWAS_latest/test_sig_weights_lowcov_bulk//TAS2R20-out.wgt.RDat	TAS2R20	12	1.12e+07	1.12e+07	0.11690	rs7305642	-3.74	rs10772413	2.10e-01	-19.14	-2.2160	136	12	lasso	0.248478	1.52e-109	2.05e+00	4.04e-02	0.000	0.988	0.000	0.002	0.010
TAS2R30-out.wgt.RDat	/u/home/t/tboltz/project-ophoff/rna_whole_blood/bulk_TWAS_latest/test_sig_weights_lowcov_bulk//TAS2R30-out.wgt.RDat	TAS2R30	12	1.13e+07	1.13e+07	0.12254	rs7312834	-2.97	rs1551191	1.11e-01	14.03	1.3315	135	3	lasso	0.114518	7.89e-48	1.38e+00	1.69e-01	NA	NA	NA	NA	NA
TAS2R31-out.wgt.RDat	/u/home/t/tboltz/project-ophoff/rna_whole_blood/bulk_TWAS_latest/test_sig_weights_lowcov_bulk//TAS2R31-out.wgt.RDat	TAS2R31	12	1.12e+07	1.12e+07	0.03698	rs7305642	-3.74	rs7132674	4.37e-02	9.69	1.2548	134	9	enet	0.065951	1.12e-27	1.40e+00	1.63e-01	NA	NA	NA	NA	NA
TAS2R43-out.wgt.RDat	/u/home/t/tboltz/project-ophoff/rna_whole_blood/bulk_TWAS_latest/test_sig_weights_lowcov_bulk//TAS2R43-out.wgt.RDat	TAS2R43	12	1.12e+07	1.12e+07	0.42368	rs7310849	-2.39	rs1376250	5.80e-01	-31.68	1.8505	128	46	enet	0.582765	0.00e+00	-1.75e+00	7.97e-02	NA	NA	NA	NA	NA
TAS2R46-out.wgt.RDat	/u/home/t/tboltz/project-ophoff/rna_whole_blood/bulk_TWAS_latest/test_sig_weights_lowcov_bulk//TAS2R46-out.wgt.RDat	TAS2R46	12	1.12e+07	1.12e+07	0.10973	rs7310849	-2.39	rs1551191	1.09e-01	13.82	1.3315	128	24	enet	0.147265	5.05e-62	2.14e+00	3.26e-02	0.000	0.997	0.000	0.000	0.003
TAS2R50-out.wgt.RDat	/u/home/t/tboltz/project-ophoff/rna_whole_blood/bulk_TWAS_latest/test_sig_weights_lowcov_bulk//TAS2R50-out.wgt.RDat	TAS2R50	12	1.11e+07	1.11e+07	0.09302	rs10734834	7.06	rs7310849	1.48e-01	-16.16	-2.3856	134	5	lasso	0.161400	2.58e-68	2.25e+00	2.42e-02	0.000	0.000	0.000	1.000	0.000
TAS2R63P-out.wgt.RDat	/u/home/t/tboltz/project-ophoff/rna_whole_blood/bulk_TWAS_latest/test_sig_weights_lowcov_bulk//TAS2R63P-out.wgt.RDat	TAS2R63P	12	1.12e+07	1.12e+07	0.07818	rs7305642	-3.74	rs1451772	5.48e-02	9.83	1.4658	132	17	enet	0.056198	9.60e-24	7.22e-01	4.70e-01	NA	NA	NA	NA	NA
TAS2R64P-out.wgt.RDat	/u/home/t/tboltz/project-ophoff/rna_whole_blood/bulk_TWAS_latest/test_sig_weights_lowcov_bulk//TAS2R64P-out.wgt.RDat	TAS2R64P	12	1.12e+07	1.12e+07	0.29485	rs7310849	-2.39	rs1376250	4.61e-01	-28.26	1.8505	128	31	enet	0.473176	5.59e-243	-1.77e+00	7.68e-02	NA	NA	NA	NA	NA
TBC1D30-out.wgt.RDat	/u/home/t/tboltz/project-ophoff/rna_whole_blood/bulk_TWAS_latest/test_sig_weights_lowcov_bulk//TBC1D30-out.wgt.RDat	TBC1D30	12	6.52e+07	6.52e+07	0.06846	rs11175492	17.80	rs1147095	6.02e-02	-10.44	4.3248	120	2	lasso	0.061126	1.00e-25	-4.32e+00	1.56e-05	0.000	0.000	0.000	1.000	0.000
TBK1-out.wgt.RDat	/u/home/t/tboltz/project-ophoff/rna_whole_blood/bulk_TWAS_latest/test_sig_weights_lowcov_bulk//TBK1-out.wgt.RDat	TBK1	12	6.48e+07	6.48e+07	0.04783	rs11175492	17.80	rs7303577	2.77e-02	-7.05	-0.3579	120	12	enet	0.031572	5.86e-14	-2.89e+00	3.90e-03	0.000	0.000	0.000	1.000	0.000
TCP11L2-out.wgt.RDat	/u/home/t/tboltz/project-ophoff/rna_whole_blood/bulk_TWAS_latest/test_sig_weights_lowcov_bulk//TCP11L2-out.wgt.RDat	TCP11L2	12	1.07e+08	1.07e+08	0.04521	rs996849	4.15	rs1532587	3.15e-02	7.56	-0.1590	107	3	lasso	0.030324	1.82e-13	-1.60e-01	8.73e-01	NA	NA	NA	NA	NA
TDG-out.wgt.RDat	/u/home/t/tboltz/project-ophoff/rna_whole_blood/bulk_TWAS_latest/test_sig_weights_lowcov_bulk//TDG-out.wgt.RDat	TDG	12	1.04e+08	1.04e+08	0.02148	rs10778306	-4.00	rs4135082	1.87e-02	5.85	-3.1299	248	7	lasso	0.015768	9.59e-08	-3.36e+00	7.91e-04	0.000	0.856	0.000	0.012	0.131
TESC-out.wgt.RDat	/u/home/t/tboltz/project-ophoff/rna_whole_blood/bulk_TWAS_latest/test_sig_weights_lowcov_bulk//TESC-out.wgt.RDat	TESC	12	1.18e+08	1.18e+08	0.06201	rs816353	-2.90	rs2291911	3.75e-02	8.19	-1.0290	153	4	lasso	0.034640	3.61e-15	-9.63e-01	3.35e-01	NA	NA	NA	NA	NA
TESPA1-out.wgt.RDat	/u/home/t/tboltz/project-ophoff/rna_whole_blood/bulk_TWAS_latest/test_sig_weights_lowcov_bulk//TESPA1-out.wgt.RDat	TESPA1	12	5.54e+07	5.54e+07	0.10854	rs7969206	6.51	rs3782414	6.61e-02	-10.97	3.4712	184	34	enet	0.105515	5.13e-44	-2.44e+00	1.48e-02	0.000	0.000	0.000	1.000	0.000
TFCP2-out.wgt.RDat	/u/home/t/tboltz/project-ophoff/rna_whole_blood/bulk_TWAS_latest/test_sig_weights_lowcov_bulk//TFCP2-out.wgt.RDat	TFCP2	12	5.16e+07	5.16e+07	0.01966	rs7954976	14.27	rs1056897	2.21e-02	6.37	1.4046	204	3	lasso	0.022005	3.39e-10	9.08e-01	3.64e-01	NA	NA	NA	NA	NA
TIGAR-out.wgt.RDat	/u/home/t/tboltz/project-ophoff/rna_whole_blood/bulk_TWAS_latest/test_sig_weights_lowcov_bulk//TIGAR-out.wgt.RDat	TIGAR	12	4.42e+06	4.42e+06	0.08326	rs11611647	8.81	rs4765776	2.76e-02	-8.61	1.5456	154	27	enet	0.053096	1.68e-22	1.30e+00	1.93e-01	NA	NA	NA	NA	NA
TMBIM4-out.wgt.RDat	/u/home/t/tboltz/project-ophoff/rna_whole_blood/bulk_TWAS_latest/test_sig_weights_lowcov_bulk//TMBIM4-out.wgt.RDat	TMBIM4	12	6.66e+07	6.66e+07	0.22891	rs11830234	4.66	rs11176056	2.88e-01	-22.47	-0.5307	185	20	enet	0.315752	8.71e-145	4.76e-01	6.34e-01	NA	NA	NA	NA	NA
TMCC3-out.wgt.RDat	/u/home/t/tboltz/project-ophoff/rna_whole_blood/bulk_TWAS_latest/test_sig_weights_lowcov_bulk//TMCC3-out.wgt.RDat	TMCC3	12	9.50e+07	9.50e+07	0.32983	rs11107896	8.20	rs2366632	1.34e-01	-15.24	0.6108	242	4	lasso	0.140587	4.37e-59	-9.49e-01	3.43e-01	NA	NA	NA	NA	NA
TMEM106C-out.wgt.RDat	/u/home/t/tboltz/project-ophoff/rna_whole_blood/bulk_TWAS_latest/test_sig_weights_lowcov_bulk//TMEM106C-out.wgt.RDat	TMEM106C	12	4.84e+07	4.84e+07	0.03783	rs1978161	8.44	rs11609253	3.80e-02	8.54	-1.1892	217	5	lasso	0.035540	1.59e-15	-1.09e+00	2.76e-01	NA	NA	NA	NA	NA
TMEM116-out.wgt.RDat	/u/home/t/tboltz/project-ophoff/rna_whole_blood/bulk_TWAS_latest/test_sig_weights_lowcov_bulk//TMEM116-out.wgt.RDat	TMEM116	12	1.12e+08	1.12e+08	0.03792	rs653178	53.52	rs627308	2.62e-02	8.52	4.0818	131	131	blup	0.036302	7.97e-16	7.99e+00	1.34e-15	0.000	0.000	0.000	1.000	0.000
TMEM119-out.wgt.RDat	/u/home/t/tboltz/project-ophoff/rna_whole_blood/bulk_TWAS_latest/test_sig_weights_lowcov_bulk//TMEM119-out.wgt.RDat	TMEM119	12	1.09e+08	1.09e+08	0.05403	rs7301431	9.82	rs11114012	3.93e-02	8.38	-0.9830	159	7	enet	0.056456	7.56e-24	-1.93e+00	5.40e-02	NA	NA	NA	NA	NA
TMEM263-out.wgt.RDat	/u/home/t/tboltz/project-ophoff/rna_whole_blood/bulk_TWAS_latest/test_sig_weights_lowcov_bulk//TMEM263-out.wgt.RDat	TMEM263	12	1.07e+08	1.07e+08	0.08114	rs4964565	5.57	rs1037013	4.26e-02	-8.82	1.6039	127	24	enet	0.051567	6.87e-22	-1.72e+00	8.51e-02	NA	NA	NA	NA	NA
TMPO-out.wgt.RDat	/u/home/t/tboltz/project-ophoff/rna_whole_blood/bulk_TWAS_latest/test_sig_weights_lowcov_bulk//TMPO-out.wgt.RDat	TMPO	12	9.89e+07	9.89e+07	0.02991	rs17028355	-3.37	rs11829822	2.28e-02	6.57	-1.0620	120	16	enet	0.023787	6.76e-11	-1.66e-01	8.68e-01	NA	NA	NA	NA	NA
TMTC1-out.wgt.RDat	/u/home/t/tboltz/project-ophoff/rna_whole_blood/bulk_TWAS_latest/test_sig_weights_lowcov_bulk//TMTC1-out.wgt.RDat	TMTC1	12	2.99e+07	2.99e+07	0.37538	rs12228468	-22.84	rs302338	3.49e-01	24.61	-2.5161	261	82	enet	0.545956	8.50e-299	-4.24e+00	2.23e-05	0.000	0.000	0.000	1.000	0.000
TNFRSF1A-out.wgt.RDat	/u/home/t/tboltz/project-ophoff/rna_whole_blood/bulk_TWAS_latest/test_sig_weights_lowcov_bulk//TNFRSF1A-out.wgt.RDat	TNFRSF1A	12	6.45e+06	6.45e+06	0.17177	rs2363877	-29.04	rs1800693	6.90e-02	-11.12	-4.0866	128	2	lasso	0.067266	3.29e-28	6.79e+00	1.14e-11	0.000	0.000	0.000	1.000	0.000
TSFM-out.wgt.RDat	/u/home/t/tboltz/project-ophoff/rna_whole_blood/bulk_TWAS_latest/test_sig_weights_lowcov_bulk//TSFM-out.wgt.RDat	TSFM	12	5.82e+07	5.82e+07	0.04053	rs10083154	9.96	rs703842	5.03e-02	-9.62	8.5422	126	5	lasso	0.049753	3.64e-21	-8.30e+00	1.06e-16	0.000	0.000	0.000	0.999	0.001
TSPAN31-out.wgt.RDat	/u/home/t/tboltz/project-ophoff/rna_whole_blood/bulk_TWAS_latest/test_sig_weights_lowcov_bulk//TSPAN31-out.wgt.RDat	TSPAN31	12	5.81e+07	5.81e+07	0.01724	rs10083154	9.96	rs8181644	6.96e-03	-5.22	8.4446	113	113	blup	0.012501	1.86e-06	-9.46e+00	3.10e-21	0.000	0.000	0.005	0.442	0.554
TTC41P-out.wgt.RDat	/u/home/t/tboltz/project-ophoff/rna_whole_blood/bulk_TWAS_latest/test_sig_weights_lowcov_bulk//TTC41P-out.wgt.RDat	TTC41P	12	1.04e+08	1.04e+08	0.01977	rs10778306	-4.00	rs2583246	5.04e-03	-4.77	-2.4634	243	16	enet	0.014667	2.60e-07	8.52e-01	3.94e-01	NA	NA	NA	NA	NA
TUBA1A-out.wgt.RDat	/u/home/t/tboltz/project-ophoff/rna_whole_blood/bulk_TWAS_latest/test_sig_weights_lowcov_bulk//TUBA1A-out.wgt.RDat	TUBA1A	12	4.96e+07	4.96e+07	0.11564	rs7139233	-9.91	rs11614738	5.52e-02	-10.35	-1.9828	126	6	lasso	0.080272	1.63e-33	3.85e+00	1.17e-04	0.000	0.000	0.000	1.000	0.000
TUBA1C-out.wgt.RDat	/u/home/t/tboltz/project-ophoff/rna_whole_blood/bulk_TWAS_latest/test_sig_weights_lowcov_bulk//TUBA1C-out.wgt.RDat	TUBA1C	12	4.96e+07	4.96e+07	0.17289	rs7139233	-9.91	rs11168955	2.36e-02	-6.77	-0.7818	126	23	enet	0.026552	5.53e-12	2.59e+00	9.61e-03	0.000	0.000	0.000	1.000	0.000
TXNRD1-out.wgt.RDat	/u/home/t/tboltz/project-ophoff/rna_whole_blood/bulk_TWAS_latest/test_sig_weights_lowcov_bulk//TXNRD1-out.wgt.RDat	TXNRD1	12	1.05e+08	1.05e+08	0.10046	rs10778306	-4.00	rs7488680	1.17e-01	14.35	-2.2340	348	7	lasso	0.116926	7.42e-49	-2.10e+00	3.59e-02	0.000	0.971	0.000	0.017	0.012
UBE3B-out.wgt.RDat	/u/home/t/tboltz/project-ophoff/rna_whole_blood/bulk_TWAS_latest/test_sig_weights_lowcov_bulk//UBE3B-out.wgt.RDat	UBE3B	12	1.10e+08	1.10e+08	0.22848	rs12316216	9.46	rs2241209	1.81e-01	17.82	-6.9019	198	5	lasso	0.189504	3.86e-81	-6.46e+00	1.02e-10	0.000	0.000	0.000	1.000	0.000
UHRF1BP1L-out.wgt.RDat	/u/home/t/tboltz/project-ophoff/rna_whole_blood/bulk_TWAS_latest/test_sig_weights_lowcov_bulk//UHRF1BP1L-out.wgt.RDat	UHRF1BP1L	12	1.01e+08	1.01e+08	0.14851	rs11110370	2.14	rs12370791	1.77e-01	-17.66	-0.9343	142	32	enet	0.207415	1.52e-89	1.62e+00	1.05e-01	NA	NA	NA	NA	NA
UNC119B-out.wgt.RDat	/u/home/t/tboltz/project-ophoff/rna_whole_blood/bulk_TWAS_latest/test_sig_weights_lowcov_bulk//UNC119B-out.wgt.RDat	UNC119B	12	1.21e+08	1.21e+08	0.07104	rs7310409	-10.79	rs2948150	2.80e-02	-8.53	3.9662	250	29	enet	0.052901	2.01e-22	2.04e-01	8.39e-01	NA	NA	NA	NA	NA
UNG-out.wgt.RDat	/u/home/t/tboltz/project-ophoff/rna_whole_blood/bulk_TWAS_latest/test_sig_weights_lowcov_bulk//UNG-out.wgt.RDat	UNG	12	1.10e+08	1.10e+08	0.08394	rs7301431	9.82	rs34263	6.09e-02	-10.37	1.1240	184	6	lasso	0.060584	1.65e-25	-6.88e-01	4.92e-01	NA	NA	NA	NA	NA
USP15-out.wgt.RDat	/u/home/t/tboltz/project-ophoff/rna_whole_blood/bulk_TWAS_latest/test_sig_weights_lowcov_bulk//USP15-out.wgt.RDat	USP15	12	6.27e+07	6.27e+07	0.26189	rs11613953	-7.16	rs1920090	4.39e-02	-8.95	2.2523	137	43	enet	0.175745	8.30e-75	-1.21e+00	2.25e-01	NA	NA	NA	NA	NA
USP30-out.wgt.RDat	/u/home/t/tboltz/project-ophoff/rna_whole_blood/bulk_TWAS_latest/test_sig_weights_lowcov_bulk//USP30-out.wgt.RDat	USP30	12	1.09e+08	1.09e+08	0.09820	rs7301431	9.82	rs16939904	3.42e-02	-8.06	-2.8472	173	15	enet	0.042530	2.73e-18	6.11e+00	1.03e-09	0.000	0.000	0.000	1.000	0.000
USP44-out.wgt.RDat	/u/home/t/tboltz/project-ophoff/rna_whole_blood/bulk_TWAS_latest/test_sig_weights_lowcov_bulk//USP44-out.wgt.RDat	USP44	12	9.59e+07	9.59e+07	0.16975	rs11107928	8.33	rs7304754	7.47e-02	-11.49	2.5460	295	8	lasso	0.099183	2.35e-41	-2.35e+00	1.88e-02	0.000	0.000	0.000	1.000	0.000
VAMP1-out.wgt.RDat	/u/home/t/tboltz/project-ophoff/rna_whole_blood/bulk_TWAS_latest/test_sig_weights_lowcov_bulk//VAMP1-out.wgt.RDat	VAMP1	12	6.58e+06	6.58e+06	0.10315	rs2363877	-29.04	rs2109427	2.71e-01	21.80	0.1804	120	17	enet	0.294115	4.33e-133	6.40e-01	5.22e-01	NA	NA	NA	NA	NA
VDR-out.wgt.RDat	/u/home/t/tboltz/project-ophoff/rna_whole_blood/bulk_TWAS_latest/test_sig_weights_lowcov_bulk//VDR-out.wgt.RDat	VDR	12	4.83e+07	4.83e+07	0.12071	rs1978161	8.44	rs7975232	5.31e-02	9.85	-4.0334	215	30	enet	0.070126	2.27e-29	-3.47e+00	5.14e-04	0.000	0.000	0.000	1.000	0.000
VEZT-out.wgt.RDat	/u/home/t/tboltz/project-ophoff/rna_whole_blood/bulk_TWAS_latest/test_sig_weights_lowcov_bulk//VEZT-out.wgt.RDat	VEZT	12	9.56e+07	9.56e+07	0.01611	rs11107928	8.33	rs3751271	1.90e-03	-4.84	-3.0183	275	275	blup	0.007905	1.25e-04	4.36e-01	6.63e-01	NA	NA	NA	NA	NA
VPS29-out.wgt.RDat	/u/home/t/tboltz/project-ophoff/rna_whole_blood/bulk_TWAS_latest/test_sig_weights_lowcov_bulk//VPS29-out.wgt.RDat	VPS29	12	1.11e+08	1.11e+08	0.06463	rs991817	23.51	rs1860561	7.27e-02	11.63	-1.5825	115	4	lasso	0.073286	1.17e-30	-1.42e+00	1.55e-01	NA	NA	NA	NA	NA
VPS33A-out.wgt.RDat	/u/home/t/tboltz/project-ophoff/rna_whole_blood/bulk_TWAS_latest/test_sig_weights_lowcov_bulk//VPS33A-out.wgt.RDat	VPS33A	12	1.23e+08	1.23e+08	0.01367	rs7961894	-33.22	rs12580043	9.22e-03	4.80	-2.3155	119	3	lasso	0.005865	8.35e-04	-2.76e+00	5.78e-03	0.000	0.000	0.167	0.826	0.008
VPS37B-out.wgt.RDat	/u/home/t/tboltz/project-ophoff/rna_whole_blood/bulk_TWAS_latest/test_sig_weights_lowcov_bulk//VPS37B-out.wgt.RDat	VPS37B	12	1.23e+08	1.23e+08	0.02480	rs12298826	-13.27	rs7485652	1.28e-02	6.34	0.7672	197	197	blup	0.024063	5.26e-11	3.69e+00	2.26e-04	0.000	0.000	0.000	1.000	0.000
VSIG10-out.wgt.RDat	/u/home/t/tboltz/project-ophoff/rna_whole_blood/bulk_TWAS_latest/test_sig_weights_lowcov_bulk//VSIG10-out.wgt.RDat	VSIG10	12	1.19e+08	1.19e+08	0.13021	rs11068798	2.87	rs1106349	2.97e-02	7.31	-0.6558	152	46	enet	0.070711	1.31e-29	-3.16e-01	7.52e-01	NA	NA	NA	NA	NA
VWF-out.wgt.RDat	/u/home/t/tboltz/project-ophoff/rna_whole_blood/bulk_TWAS_latest/test_sig_weights_lowcov_bulk//VWF-out.wgt.RDat	VWF	12	6.23e+06	6.23e+06	0.09770	rs2363877	-29.04	rs11064058	1.54e-02	6.68	25.2941	177	6	lasso	0.042275	3.44e-18	2.07e+01	5.15e-95	0.000	0.000	0.000	1.000	0.000
WASHC3-out.wgt.RDat	/u/home/t/tboltz/project-ophoff/rna_whole_blood/bulk_TWAS_latest/test_sig_weights_lowcov_bulk//WASHC3-out.wgt.RDat	WASHC3	12	1.02e+08	1.02e+08	0.04501	rs7955730	-3.83	rs1858173	7.37e-02	-11.51	0.0489	171	10	lasso	0.072000	3.93e-30	-1.26e-02	9.90e-01	NA	NA	NA	NA	NA
WASHC4-out.wgt.RDat	/u/home/t/tboltz/project-ophoff/rna_whole_blood/bulk_TWAS_latest/test_sig_weights_lowcov_bulk//WASHC4-out.wgt.RDat	WASHC4	12	1.06e+08	1.06e+08	0.06212	rs1526858	-3.97	rs12301914	4.49e-02	-8.93	-0.0861	268	16	enet	0.049649	4.01e-21	-5.35e-01	5.93e-01	NA	NA	NA	NA	NA
WNK1-out.wgt.RDat	/u/home/t/tboltz/project-ophoff/rna_whole_blood/bulk_TWAS_latest/test_sig_weights_lowcov_bulk//WNK1-out.wgt.RDat	WNK1	12	8.62e+05	8.62e+05	0.02683	rs7955627	-7.58	rs2240283	7.39e-03	-4.98	-1.0741	118	118	blup	0.018651	7.04e-09	4.30e+00	1.71e-05	0.000	0.000	0.032	0.233	0.735
WNT10B-out.wgt.RDat	/u/home/t/tboltz/project-ophoff/rna_whole_blood/bulk_TWAS_latest/test_sig_weights_lowcov_bulk//WNT10B-out.wgt.RDat	WNT10B	12	4.94e+07	4.94e+07	0.01878	rs7139233	-9.91	rs3825184	7.89e-03	5.34	-3.5709	103	103	blup	0.017405	2.18e-08	-1.89e+00	5.94e-02	NA	NA	NA	NA	NA
WNT5B-out.wgt.RDat	/u/home/t/tboltz/project-ophoff/rna_whole_blood/bulk_TWAS_latest/test_sig_weights_lowcov_bulk//WNT5B-out.wgt.RDat	WNT5B	12	1.64e+06	1.64e+06	0.13321	rs929434	2.77	rs4765829	8.39e-02	12.21	0.6252	125	2	lasso	0.085110	1.66e-35	6.62e-01	5.08e-01	NA	NA	NA	NA	NA
WSB2-out.wgt.RDat	/u/home/t/tboltz/project-ophoff/rna_whole_blood/bulk_TWAS_latest/test_sig_weights_lowcov_bulk//WSB2-out.wgt.RDat	WSB2	12	1.19e+08	1.19e+08	0.07570	rs11068798	2.87	rs2393333	1.61e-02	-5.42	-0.6628	144	6	lasso	0.032553	2.40e-14	-5.09e-01	6.11e-01	NA	NA	NA	NA	NA
XPOT-out.wgt.RDat	/u/home/t/tboltz/project-ophoff/rna_whole_blood/bulk_TWAS_latest/test_sig_weights_lowcov_bulk//XPOT-out.wgt.RDat	XPOT	12	6.48e+07	6.48e+07	0.02377	rs11175492	17.80	rs6581565	2.06e-02	-6.22	8.1402	115	11	enet	0.021575	5.00e-10	-1.02e+01	1.95e-24	0.000	0.000	0.000	1.000	0.000
YAF2-out.wgt.RDat	/u/home/t/tboltz/project-ophoff/rna_whole_blood/bulk_TWAS_latest/test_sig_weights_lowcov_bulk//YAF2-out.wgt.RDat	YAF2	12	4.26e+07	4.26e+07	0.02888	rs7968314	4.79	rs1669892	4.66e-02	-9.26	4.6022	134	3	lasso	0.045771	1.41e-19	-4.60e+00	4.14e-06	0.000	0.023	0.000	0.011	0.966
YBX3-out.wgt.RDat	/u/home/t/tboltz/project-ophoff/rna_whole_blood/bulk_TWAS_latest/test_sig_weights_lowcov_bulk//YBX3-out.wgt.RDat	YBX3	12	1.09e+07	1.09e+07	0.20186	rs10734834	7.06	rs1108542	2.98e-02	8.68	0.0472	169	43	enet	0.085378	1.29e-35	-1.06e+00	2.88e-01	NA	NA	NA	NA	NA
YEATS4-out.wgt.RDat	/u/home/t/tboltz/project-ophoff/rna_whole_blood/bulk_TWAS_latest/test_sig_weights_lowcov_bulk//YEATS4-out.wgt.RDat	YEATS4	12	6.98e+07	6.98e+07	0.21256	rs10784744	3.93	rs2617834	1.86e-01	-18.10	-1.5719	205	31	enet	0.252873	9.46e-112	1.62e+00	1.06e-01	NA	NA	NA	NA	NA
ZCRB1-out.wgt.RDat	/u/home/t/tboltz/project-ophoff/rna_whole_blood/bulk_TWAS_latest/test_sig_weights_lowcov_bulk//ZCRB1-out.wgt.RDat	ZCRB1	12	4.27e+07	4.27e+07	0.00679	rs7968314	4.79	rs3810793	6.95e-03	-4.16	4.6450	138	2	lasso	0.005769	9.14e-04	-4.48e+00	7.49e-06	0.055	0.024	0.029	0.011	0.882
ZDHHC17-out.wgt.RDat	/u/home/t/tboltz/project-ophoff/rna_whole_blood/bulk_TWAS_latest/test_sig_weights_lowcov_bulk//ZDHHC17-out.wgt.RDat	ZDHHC17	12	7.72e+07	7.72e+07	0.33095	rs11114518	-4.56	rs1512504	1.49e-01	16.11	-1.5496	137	28	enet	0.183662	1.94e-78	-1.48e+00	1.38e-01	NA	NA	NA	NA	NA
ZNF10-out.wgt.RDat	/u/home/t/tboltz/project-ophoff/rna_whole_blood/bulk_TWAS_latest/test_sig_weights_lowcov_bulk//ZNF10-out.wgt.RDat	ZNF10	12	1.34e+08	1.34e+08	0.03653	rs7960480	-4.54	rs11147250	2.60e-02	6.87	2.0684	64	2	lasso	0.024877	2.52e-11	2.07e+00	3.86e-02	0.000	0.810	0.000	0.183	0.007
ZNF140-out.wgt.RDat	/u/home/t/tboltz/project-ophoff/rna_whole_blood/bulk_TWAS_latest/test_sig_weights_lowcov_bulk//ZNF140-out.wgt.RDat	ZNF140	12	1.34e+08	1.34e+08	0.00860	rs7960480	-4.54	rs11147298	6.00e-03	4.44	-4.4642	73	2	enet	0.003772	6.07e-03	-4.39e+00	1.16e-05	0.039	0.041	0.009	0.008	0.902
ZNF268-out.wgt.RDat	/u/home/t/tboltz/project-ophoff/rna_whole_blood/bulk_TWAS_latest/test_sig_weights_lowcov_bulk//ZNF268-out.wgt.RDat	ZNF268	12	1.34e+08	1.34e+08	0.01442	rs7960480	-4.54	rs7302208	3.29e-03	3.74	-4.4269	40	40	blup	0.005839	8.56e-04	-4.54e+00	5.70e-06	0.292	0.027	0.065	0.005	0.610
ZNF384-out.wgt.RDat	/u/home/t/tboltz/project-ophoff/rna_whole_blood/bulk_TWAS_latest/test_sig_weights_lowcov_bulk//ZNF384-out.wgt.RDat	ZNF384	12	6.80e+06	6.80e+06	0.02466	rs2268009	-8.06	rs7975360	3.22e-03	4.78	-1.5607	88	16	enet	0.008536	7.01e-05	-1.82e+00	6.91e-02	NA	NA	NA	NA	NA
ZNF605-out.wgt.RDat	/u/home/t/tboltz/project-ophoff/rna_whole_blood/bulk_TWAS_latest/test_sig_weights_lowcov_bulk//ZNF605-out.wgt.RDat	ZNF605	12	1.34e+08	1.34e+08	0.14807	rs6420287	-4.60	rs11147281	1.32e-01	15.23	-4.4206	82	26	enet	0.173706	7.06e-74	-4.54e+00	5.51e-06	0.000	0.043	0.000	0.013	0.944
ZNF641-out.wgt.RDat	/u/home/t/tboltz/project-ophoff/rna_whole_blood/bulk_TWAS_latest/test_sig_weights_lowcov_bulk//ZNF641-out.wgt.RDat	ZNF641	12	4.87e+07	4.87e+07	0.36018	rs1978161	8.44	rs2634663	6.92e-01	-34.62	1.9376	212	29	enet	0.729519	0.00e+00	-1.29e+00	1.98e-01	NA	NA	NA	NA	NA
ZNF664-out.wgt.RDat	/u/home/t/tboltz/project-ophoff/rna_whole_blood/bulk_TWAS_latest/test_sig_weights_lowcov_bulk//ZNF664-out.wgt.RDat	ZNF664	12	1.24e+08	1.24e+08	0.03273	rs1268891	-5.17	rs4765127	4.07e-02	-8.66	-4.7613	175	19	enet	0.041617	6.28e-18	5.07e+00	4.07e-07	0.000	0.010	0.000	0.029	0.961
ZNF740-out.wgt.RDat	/u/home/t/tboltz/project-ophoff/rna_whole_blood/bulk_TWAS_latest/test_sig_weights_lowcov_bulk//ZNF740-out.wgt.RDat	ZNF740	12	5.36e+07	5.36e+07	0.19404	rs7970141	4.40	rs2272306	8.11e-02	11.95	2.4410	250	2	lasso	0.080005	2.09e-33	2.42e+00	1.56e-02	0.000	0.942	0.000	0.040	0.019
ZNF84-out.wgt.RDat	/u/home/t/tboltz/project-ophoff/rna_whole_blood/bulk_TWAS_latest/test_sig_weights_lowcov_bulk//ZNF84-out.wgt.RDat	ZNF84	12	1.34e+08	1.34e+08	0.10689	rs6420287	-4.60	rs11147250	4.68e-02	-9.91	2.0684	79	7	lasso	0.075874	1.03e-31	-3.38e+00	7.37e-04	0.000	0.722	0.000	0.238	0.040
ZNF891-out.wgt.RDat	/u/home/t/tboltz/project-ophoff/rna_whole_blood/bulk_TWAS_latest/test_sig_weights_lowcov_bulk//ZNF891-out.wgt.RDat	ZNF891	12	1.34e+08	1.34e+08	0.07612	rs7960480	-4.54	rs11147250	1.20e-02	-5.05	2.0684	64	12	enet	0.014337	3.51e-07	9.77e-01	3.28e-01	NA	NA	NA	NA	NA
PANEL	FILE	ID	CHR	P0	P1	HSQ	BEST.GWAS.ID	BEST.GWAS.Z	EQTL.ID	EQTL.R2	EQTL.Z	EQTL.GWAS.Z	NSNP	NWGT	MODEL	MODELCV.R2	MODELCV.PV	TWAS.Z	TWAS.P	COLOC.PP0	COLOC.PP1	COLOC.PP2	COLOC.PP3	COLOC.PP4
ABCC4-out.wgt.RDat	/u/home/t/tboltz/project-ophoff/rna_whole_blood/bulk_TWAS_latest/test_sig_weights_lowcov_bulk//ABCC4-out.wgt.RDat	ABCC4	13	95953729	95953729	0.19687	rs4148445	-21.07	rs12865420	0.029180	-9.06	-5.5081	323	53	enet	0.12992	1.94e-54	2.48876	1.28e-02	0.000	0.000	0.000	1.000	0.000
AKAP11-out.wgt.RDat	/u/home/t/tboltz/project-ophoff/rna_whole_blood/bulk_TWAS_latest/test_sig_weights_lowcov_bulk//AKAP11-out.wgt.RDat	AKAP11	13	42846288	42846288	0.10276	rs238328	-3.27	rs7994365	0.050023	9.48	-3.2576	242	24	enet	0.06229	3.39e-26	-3.40277	6.67e-04	0.000	0.831	0.000	0.001	0.167
ALG11-out.wgt.RDat	/u/home/t/tboltz/project-ophoff/rna_whole_blood/bulk_TWAS_latest/test_sig_weights_lowcov_bulk//ALG11-out.wgt.RDat	ALG11	13	52586534	52586534	0.01147	rs9526777	3.60	rs12146904	0.003712	4.26	0.3258	144	144	blup	0.00512	1.68e-03	-0.37979	7.04e-01	NA	NA	NA	NA	NA
ALOX5AP-out.wgt.RDat	/u/home/t/tboltz/project-ophoff/rna_whole_blood/bulk_TWAS_latest/test_sig_weights_lowcov_bulk//ALOX5AP-out.wgt.RDat	ALOX5AP	13	31287615	31287615	0.23180	rs9508717	-4.21	rs11841107	0.094766	13.79	0.2693	146	48	enet	0.21757	2.15e-94	-1.32472	1.85e-01	NA	NA	NA	NA	NA
ARL11-out.wgt.RDat	/u/home/t/tboltz/project-ophoff/rna_whole_blood/bulk_TWAS_latest/test_sig_weights_lowcov_bulk//ARL11-out.wgt.RDat	ARL11	13	50202643	50202643	0.07557	rs4430650	6.09	rs9535274	0.047788	9.20	-3.1870	213	8	enet	0.05444	4.89e-23	-2.02244	4.31e-02	0.000	0.004	0.000	0.995	0.001
ATP7B-out.wgt.RDat	/u/home/t/tboltz/project-ophoff/rna_whole_blood/bulk_TWAS_latest/test_sig_weights_lowcov_bulk//ATP7B-out.wgt.RDat	ATP7B	13	52586261	52586261	0.08292	rs9526777	3.60	rs3742290	0.040622	-8.51	0.9034	144	4	lasso	0.04010	2.50e-17	-0.80365	4.22e-01	NA	NA	NA	NA	NA
ATP8A2-out.wgt.RDat	/u/home/t/tboltz/project-ophoff/rna_whole_blood/bulk_TWAS_latest/test_sig_weights_lowcov_bulk//ATP8A2-out.wgt.RDat	ATP8A2	13	25946112	25946112	0.02266	rs6491003	-2.55	rs9581466	0.003442	3.88	0.0764	167	4	lasso	0.00819	9.66e-05	-0.06267	9.50e-01	NA	NA	NA	NA	NA
B3GLCT-out.wgt.RDat	/u/home/t/tboltz/project-ophoff/rna_whole_blood/bulk_TWAS_latest/test_sig_weights_lowcov_bulk//B3GLCT-out.wgt.RDat	B3GLCT	13	31774112	31774112	0.01602	rs2313742	2.56	rs914532	0.000985	-3.80	-1.4546	176	176	blup	0.00270	1.73e-02	2.35353	1.86e-02	0.935	0.064	0.000	0.000	0.000
BORA-out.wgt.RDat	/u/home/t/tboltz/project-ophoff/rna_whole_blood/bulk_TWAS_latest/test_sig_weights_lowcov_bulk//BORA-out.wgt.RDat	BORA	13	73301887	73301887	0.05925	rs3782933	-6.18	rs17260329	0.013932	-5.05	-0.9315	139	34	enet	0.02532	1.69e-11	0.97333	3.30e-01	NA	NA	NA	NA	NA
BRCA2-out.wgt.RDat	/u/home/t/tboltz/project-ophoff/rna_whole_blood/bulk_TWAS_latest/test_sig_weights_lowcov_bulk//BRCA2-out.wgt.RDat	BRCA2	13	32889223	32889223	0.05186	rs7332115	12.58	rs1799943	0.023878	-6.65	-2.3797	173	6	lasso	0.02701	3.67e-12	2.63220	8.48e-03	0.000	0.000	0.000	1.000	0.000
CAB39L-out.wgt.RDat	/u/home/t/tboltz/project-ophoff/rna_whole_blood/bulk_TWAS_latest/test_sig_weights_lowcov_bulk//CAB39L-out.wgt.RDat	CAB39L	13	50018200	50018200	0.03159	rs4430650	6.09	rs4142285	0.020701	6.29	-3.6924	197	17	enet	0.01677	3.88e-08	-4.82358	1.41e-06	0.000	0.003	0.000	0.663	0.334
CCDC122-out.wgt.RDat	/u/home/t/tboltz/project-ophoff/rna_whole_blood/bulk_TWAS_latest/test_sig_weights_lowcov_bulk//CCDC122-out.wgt.RDat	CCDC122	13	44453876	44453876	0.08833	rs6561128	-3.71	rs6561150	0.077266	11.61	-1.0030	282	6	lasso	0.08687	3.10e-36	-0.90522	3.65e-01	NA	NA	NA	NA	NA
CDADC1-out.wgt.RDat	/u/home/t/tboltz/project-ophoff/rna_whole_blood/bulk_TWAS_latest/test_sig_weights_lowcov_bulk//CDADC1-out.wgt.RDat	CDADC1	13	49822061	49822061	0.02467	rs4430650	6.09	rs7997545	0.022374	-6.48	-0.5182	184	8	enet	0.02303	1.33e-10	-0.40920	6.82e-01	NA	NA	NA	NA	NA
CDK8-out.wgt.RDat	/u/home/t/tboltz/project-ophoff/rna_whole_blood/bulk_TWAS_latest/test_sig_weights_lowcov_bulk//CDK8-out.wgt.RDat	CDK8	13	26828241	26828241	0.01637	rs1756472	-4.02	rs9512183	0.017042	5.77	-0.1869	187	1	lasso	0.01566	1.05e-07	-0.18690	8.52e-01	NA	NA	NA	NA	NA
CKAP2-out.wgt.RDat	/u/home/t/tboltz/project-ophoff/rna_whole_blood/bulk_TWAS_latest/test_sig_weights_lowcov_bulk//CKAP2-out.wgt.RDat	CKAP2	13	53029564	53029564	0.12555	rs12323047	2.50	rs6561682	0.156418	17.33	1.1713	134	47	enet	0.26927	4.32e-120	0.75510	4.50e-01	NA	NA	NA	NA	NA
COG6-out.wgt.RDat	/u/home/t/tboltz/project-ophoff/rna_whole_blood/bulk_TWAS_latest/test_sig_weights_lowcov_bulk//COG6-out.wgt.RDat	COG6	13	40229764	40229764	0.12572	rs12866338	-2.84	rs4133063	0.089808	-12.50	-0.5937	238	8	lasso	0.13326	6.85e-56	0.00927	9.93e-01	NA	NA	NA	NA	NA
COMMD6-out.wgt.RDat	/u/home/t/tboltz/project-ophoff/rna_whole_blood/bulk_TWAS_latest/test_sig_weights_lowcov_bulk//COMMD6-out.wgt.RDat	COMMD6	13	76123575	76123575	0.02380	rs4883993	-4.41	rs4885319	0.008172	-5.52	3.6451	238	3	lasso	0.01190	3.21e-06	-3.74277	1.82e-04	0.003	0.562	0.000	0.032	0.402
CRYL1-out.wgt.RDat	/u/home/t/tboltz/project-ophoff/rna_whole_blood/bulk_TWAS_latest/test_sig_weights_lowcov_bulk//CRYL1-out.wgt.RDat	CRYL1	13	21100012	21100012	0.08918	rs593390	4.03	rs9285125	0.054016	-9.82	1.5340	172	26	enet	0.05863	1.01e-24	-2.29416	2.18e-02	0.000	0.993	0.000	0.004	0.003
CYSLTR2-out.wgt.RDat	/u/home/t/tboltz/project-ophoff/rna_whole_blood/bulk_TWAS_latest/test_sig_weights_lowcov_bulk//CYSLTR2-out.wgt.RDat	CYSLTR2	13	49227847	49227847	0.03765	rs9562866	3.87	rs7332030	0.035153	8.18	-0.4343	125	4	lasso	0.03343	1.08e-14	-0.91434	3.61e-01	NA	NA	NA	NA	NA
DGKH-out.wgt.RDat	/u/home/t/tboltz/project-ophoff/rna_whole_blood/bulk_TWAS_latest/test_sig_weights_lowcov_bulk//DGKH-out.wgt.RDat	DGKH	13	42614172	42614172	0.01736	rs238328	-3.27	rs4142110	0.003055	4.08	-1.3901	232	19	enet	0.00838	8.08e-05	-1.32185	1.86e-01	NA	NA	NA	NA	NA
DHRS12-out.wgt.RDat	/u/home/t/tboltz/project-ophoff/rna_whole_blood/bulk_TWAS_latest/test_sig_weights_lowcov_bulk//DHRS12-out.wgt.RDat	DHRS12	13	52378298	52378298	0.08247	rs9526777	3.60	rs2760304	0.011147	5.78	0.2418	156	9	lasso	0.03361	9.20e-15	0.45449	6.49e-01	NA	NA	NA	NA	NA
DLEU1-out.wgt.RDat	/u/home/t/tboltz/project-ophoff/rna_whole_blood/bulk_TWAS_latest/test_sig_weights_lowcov_bulk//DLEU1-out.wgt.RDat	DLEU1	13	50656305	50656305	0.24636	rs806349	6.13	rs806322	0.040376	-9.42	-4.5747	231	71	enet	0.18112	2.86e-77	-0.12645	8.99e-01	NA	NA	NA	NA	NA
DLEU7-out.wgt.RDat	/u/home/t/tboltz/project-ophoff/rna_whole_blood/bulk_TWAS_latest/test_sig_weights_lowcov_bulk//DLEU7-out.wgt.RDat	DLEU7	13	51418075	51418075	0.03350	rs7989991	7.26	rs797479	0.001604	-4.45	3.5727	191	28	enet	0.01108	6.79e-06	2.42409	1.53e-02	0.000	0.000	0.145	0.132	0.723
DNAJC15-out.wgt.RDat	/u/home/t/tboltz/project-ophoff/rna_whole_blood/bulk_TWAS_latest/test_sig_weights_lowcov_bulk//DNAJC15-out.wgt.RDat	DNAJC15	13	43597339	43597339	0.57278	rs6561128	-3.71	rs17553284	0.538455	-30.58	-1.0202	229	16	enet	0.54011	5.36e-294	0.87405	3.82e-01	NA	NA	NA	NA	NA
DNAJC3-out.wgt.RDat	/u/home/t/tboltz/project-ophoff/rna_whole_blood/bulk_TWAS_latest/test_sig_weights_lowcov_bulk//DNAJC3-out.wgt.RDat	DNAJC3	13	96329393	96329393	0.03573	rs4148445	-21.07	rs3848077	0.032813	7.75	-2.0172	287	7	enet	0.03536	1.88e-15	-0.39055	6.96e-01	NA	NA	NA	NA	NA
DOCK9-out.wgt.RDat	/u/home/t/tboltz/project-ophoff/rna_whole_blood/bulk_TWAS_latest/test_sig_weights_lowcov_bulk//DOCK9-out.wgt.RDat	DOCK9	13	99738879	99738879	0.16927	rs9557114	5.52	rs3858781	0.011238	-5.51	-2.0523	181	31	enet	0.05032	2.17e-21	1.24799	2.12e-01	NA	NA	NA	NA	NA
EBPL-out.wgt.RDat	/u/home/t/tboltz/project-ophoff/rna_whole_blood/bulk_TWAS_latest/test_sig_weights_lowcov_bulk//EBPL-out.wgt.RDat	EBPL	13	50265622	50265622	0.16776	rs4430650	6.09	rs3809325	0.106630	14.16	0.4560	225	9	lasso	0.15584	7.91e-66	2.02836	4.25e-02	0.000	0.004	0.000	0.996	0.000
EEF1AKMT1-out.wgt.RDat	/u/home/t/tboltz/project-ophoff/rna_whole_blood/bulk_TWAS_latest/test_sig_weights_lowcov_bulk//EEF1AKMT1-out.wgt.RDat	EEF1AKMT1	13	21348100	21348100	0.02975	rs9509495	4.03	rs9579960	0.033941	8.18	0.3232	189	6	lasso	0.03339	1.13e-14	-0.13232	8.95e-01	NA	NA	NA	NA	NA
ELF1-out.wgt.RDat	/u/home/t/tboltz/project-ophoff/rna_whole_blood/bulk_TWAS_latest/test_sig_weights_lowcov_bulk//ELF1-out.wgt.RDat	ELF1	13	41635576	41635576	0.01907	rs8001443	11.59	rs1536807	0.015659	-5.42	-2.8808	72	6	lasso	0.01363	6.67e-07	6.55406	5.60e-11	0.000	0.000	0.028	0.950	0.022
EPSTI1-out.wgt.RDat	/u/home/t/tboltz/project-ophoff/rna_whole_blood/bulk_TWAS_latest/test_sig_weights_lowcov_bulk//EPSTI1-out.wgt.RDat	EPSTI1	13	43566385	43566385	0.41781	rs6561128	-3.71	rs9533339	0.270513	21.69	0.2133	220	36	enet	0.28626	6.23e-129	0.58070	5.61e-01	NA	NA	NA	NA	NA
ESD-out.wgt.RDat	/u/home/t/tboltz/project-ophoff/rna_whole_blood/bulk_TWAS_latest/test_sig_weights_lowcov_bulk//ESD-out.wgt.RDat	ESD	13	47371555	47371555	0.01972	rs9526216	-8.92	rs9567737	0.015294	5.39	-0.7395	196	17	enet	0.01659	4.57e-08	-3.48485	4.92e-04	0.000	0.000	0.038	0.836	0.126
EXOSC8-out.wgt.RDat	/u/home/t/tboltz/project-ophoff/rna_whole_blood/bulk_TWAS_latest/test_sig_weights_lowcov_bulk//EXOSC8-out.wgt.RDat	EXOSC8	13	37572953	37572953	0.01150	rs2997190	-2.96	rs9315468	0.014269	5.20	-1.5610	150	1	lasso	0.01228	2.29e-06	-1.56100	1.19e-01	NA	NA	NA	NA	NA
FBXL3-out.wgt.RDat	/u/home/t/tboltz/project-ophoff/rna_whole_blood/bulk_TWAS_latest/test_sig_weights_lowcov_bulk//FBXL3-out.wgt.RDat	FBXL3	13	77601330	77601330	0.03342	rs696788	-2.48	rs9573974	0.032285	7.63	-0.8651	170	3	lasso	0.03366	8.79e-15	-0.71821	4.73e-01	NA	NA	NA	NA	NA
FLT1-out.wgt.RDat	/u/home/t/tboltz/project-ophoff/rna_whole_blood/bulk_TWAS_latest/test_sig_weights_lowcov_bulk//FLT1-out.wgt.RDat	FLT1	13	29069282	29069282	0.05367	rs2504236	-5.41	rs589809	0.015707	-5.64	-1.5078	145	28	enet	0.02090	9.20e-10	-0.10566	9.16e-01	NA	NA	NA	NA	NA
FNDC3A-out.wgt.RDat	/u/home/t/tboltz/project-ophoff/rna_whole_blood/bulk_TWAS_latest/test_sig_weights_lowcov_bulk//FNDC3A-out.wgt.RDat	FNDC3A	13	49550048	49550048	0.11826	rs7995283	-5.27	rs17465832	0.056097	10.10	-2.1633	121	10	lasso	0.07499	2.36e-31	-3.26179	1.11e-03	0.000	0.477	0.000	0.518	0.005
FOXO1-out.wgt.RDat	/u/home/t/tboltz/project-ophoff/rna_whole_blood/bulk_TWAS_latest/test_sig_weights_lowcov_bulk//FOXO1-out.wgt.RDat	FOXO1	13	41240778	41240778	0.01607	rs8001443	11.59	rs1475410	0.005690	-4.09	-4.6517	118	118	blup	0.00531	1.40e-03	10.06348	8.01e-24	0.000	0.000	0.773	0.103	0.124
FRY-out.wgt.RDat	/u/home/t/tboltz/project-ophoff/rna_whole_blood/bulk_TWAS_latest/test_sig_weights_lowcov_bulk//FRY-out.wgt.RDat	FRY	13	32420850	32420850	0.11609	rs2428249	-7.07	rs13313317	0.032921	7.74	0.4507	188	188	blup	0.05487	3.28e-23	2.73347	6.27e-03	0.000	0.000	0.000	1.000	0.000
GJB6-out.wgt.RDat	/u/home/t/tboltz/project-ophoff/rna_whole_blood/bulk_TWAS_latest/test_sig_weights_lowcov_bulk//GJB6-out.wgt.RDat	GJB6	13	20806504	20806504	0.08420	rs868022	-2.00	rs7329649	0.070548	11.64	0.3121	153	16	enet	0.08703	2.68e-36	0.57043	5.68e-01	NA	NA	NA	NA	NA
GPR180-out.wgt.RDat	/u/home/t/tboltz/project-ophoff/rna_whole_blood/bulk_TWAS_latest/test_sig_weights_lowcov_bulk//GPR180-out.wgt.RDat	GPR180	13	95254111	95254111	0.22508	rs11568643	-2.70	rs9556402	0.295729	-22.66	1.9230	224	9	lasso	0.29722	9.56e-135	-1.95496	5.06e-02	NA	NA	NA	NA	NA
GPR183-out.wgt.RDat	/u/home/t/tboltz/project-ophoff/rna_whole_blood/bulk_TWAS_latest/test_sig_weights_lowcov_bulk//GPR183-out.wgt.RDat	GPR183	13	99959653	99959653	0.00738	rs9557114	5.52	rs2230342	0.009340	-4.34	1.8687	102	2	lasso	0.00754	1.75e-04	-1.86212	6.26e-02	NA	NA	NA	NA	NA
GTF2F2-out.wgt.RDat	/u/home/t/tboltz/project-ophoff/rna_whole_blood/bulk_TWAS_latest/test_sig_weights_lowcov_bulk//GTF2F2-out.wgt.RDat	GTF2F2	13	45694645	45694645	0.04920	rs914874	-2.70	rs11618998	0.027613	7.28	0.6892	138	24	enet	0.03805	1.62e-16	1.10422	2.69e-01	NA	NA	NA	NA	NA
GTF3A-out.wgt.RDat	/u/home/t/tboltz/project-ophoff/rna_whole_blood/bulk_TWAS_latest/test_sig_weights_lowcov_bulk//GTF3A-out.wgt.RDat	GTF3A	13	27998756	27998756	0.10006	rs9579104	-3.33	rs3759434	0.063044	-10.62	-2.0323	176	31	enet	0.08408	4.42e-35	0.94602	3.44e-01	NA	NA	NA	NA	NA
HMGB1-out.wgt.RDat	/u/home/t/tboltz/project-ophoff/rna_whole_blood/bulk_TWAS_latest/test_sig_weights_lowcov_bulk//HMGB1-out.wgt.RDat	HMGB1	13	31191734	31191734	0.07444	rs9508717	-4.21	rs12877352	0.036946	9.44	0.3135	148	2	lasso	0.05683	5.33e-24	-0.04718	9.62e-01	NA	NA	NA	NA	NA
HSPH1-out.wgt.RDat	/u/home/t/tboltz/project-ophoff/rna_whole_blood/bulk_TWAS_latest/test_sig_weights_lowcov_bulk//HSPH1-out.wgt.RDat	HSPH1	13	31736525	31736525	0.03268	rs2313742	2.56	rs2280059	0.016793	-5.67	-0.1844	176	26	enet	0.02383	6.49e-11	-0.60401	5.46e-01	NA	NA	NA	NA	NA
IFT88-out.wgt.RDat	/u/home/t/tboltz/project-ophoff/rna_whole_blood/bulk_TWAS_latest/test_sig_weights_lowcov_bulk//IFT88-out.wgt.RDat	IFT88	13	21141208	21141208	0.15045	rs9509495	4.03	rs9506528	0.226270	19.88	0.2493	177	16	enet	0.24818	2.13e-109	0.12089	9.04e-01	NA	NA	NA	NA	NA
ITM2B-out.wgt.RDat	/u/home/t/tboltz/project-ophoff/rna_whole_blood/bulk_TWAS_latest/test_sig_weights_lowcov_bulk//ITM2B-out.wgt.RDat	ITM2B	13	48806748	48806748	0.12459	rs9535006	-2.77	rs198604	0.084762	12.53	-2.7588	176	15	lasso	0.10622	2.58e-44	-1.90739	5.65e-02	NA	NA	NA	NA	NA
KATNAL1-out.wgt.RDat	/u/home/t/tboltz/project-ophoff/rna_whole_blood/bulk_TWAS_latest/test_sig_weights_lowcov_bulk//KATNAL1-out.wgt.RDat	KATNAL1	13	30881688	30881688	0.03527	rs9508717	-4.21	rs756850	0.018600	-5.79	0.2004	146	4	lasso	0.01610	7.07e-08	-0.29902	7.65e-01	NA	NA	NA	NA	NA
KBTBD7-out.wgt.RDat	/u/home/t/tboltz/project-ophoff/rna_whole_blood/bulk_TWAS_latest/test_sig_weights_lowcov_bulk//KBTBD7-out.wgt.RDat	KBTBD7	13	41768705	41768705	0.19719	rs7320344	-11.06	rs1572018	0.175885	17.56	-6.1802	86	2	lasso	0.17565	9.18e-75	-6.09948	1.06e-09	0.000	0.000	0.000	1.000	0.000
KCNRG-out.wgt.RDat	/u/home/t/tboltz/project-ophoff/rna_whole_blood/bulk_TWAS_latest/test_sig_weights_lowcov_bulk//KCNRG-out.wgt.RDat	KCNRG	13	50589390	50589390	0.01927	rs806349	6.13	rs7335310	0.000839	-3.73	0.3462	253	253	blup	0.00373	6.34e-03	-1.65178	9.86e-02	NA	NA	NA	NA	NA
KCTD12-out.wgt.RDat	/u/home/t/tboltz/project-ophoff/rna_whole_blood/bulk_TWAS_latest/test_sig_weights_lowcov_bulk//KCTD12-out.wgt.RDat	KCTD12	13	77460540	77460540	0.05460	rs696788	-2.48	rs4640066	0.015763	5.45	0.4946	188	68	enet	0.02598	9.30e-12	0.03568	9.72e-01	NA	NA	NA	NA	NA
KLF12-out.wgt.RDat	/u/home/t/tboltz/project-ophoff/rna_whole_blood/bulk_TWAS_latest/test_sig_weights_lowcov_bulk//KLF12-out.wgt.RDat	KLF12	13	74569186	74569186	0.15783	rs945691	3.84	rs9600235	0.075366	-11.48	3.4985	204	5	lasso	0.10740	8.25e-45	-3.24966	1.16e-03	0.000	0.685	0.000	0.006	0.309
KLF5-out.wgt.RDat	/u/home/t/tboltz/project-ophoff/rna_whole_blood/bulk_TWAS_latest/test_sig_weights_lowcov_bulk//KLF5-out.wgt.RDat	KLF5	13	73629114	73629114	0.01826	rs3782933	-6.18	rs875589	0.004131	-4.64	-0.1467	165	10	enet	0.00602	7.22e-04	0.30372	7.61e-01	NA	NA	NA	NA	NA
KL-out.wgt.RDat	/u/home/t/tboltz/project-ophoff/rna_whole_blood/bulk_TWAS_latest/test_sig_weights_lowcov_bulk//KL-out.wgt.RDat	KL	13	33590561	33590561	0.04061	rs7332115	12.58	rs623629	0.035373	8.07	2.1067	188	5	lasso	0.03545	1.73e-15	-0.73004	4.65e-01	NA	NA	NA	NA	NA
KPNA3-out.wgt.RDat	/u/home/t/tboltz/project-ophoff/rna_whole_blood/bulk_TWAS_latest/test_sig_weights_lowcov_bulk//KPNA3-out.wgt.RDat	KPNA3	13	50366818	50366818	0.04236	rs806349	6.13	rs17073314	0.013750	5.12	-1.2840	244	32	enet	0.01439	3.36e-07	-0.60395	5.46e-01	NA	NA	NA	NA	NA
LACC1-out.wgt.RDat	/u/home/t/tboltz/project-ophoff/rna_whole_blood/bulk_TWAS_latest/test_sig_weights_lowcov_bulk//LACC1-out.wgt.RDat	LACC1	13	44453420	44453420	0.01878	rs6561128	-3.71	rs2121030	0.016525	-5.95	1.1277	282	4	lasso	0.01403	4.63e-07	-1.31203	1.90e-01	NA	NA	NA	NA	NA
LATS2-out.wgt.RDat	/u/home/t/tboltz/project-ophoff/rna_whole_blood/bulk_TWAS_latest/test_sig_weights_lowcov_bulk//LATS2-out.wgt.RDat	LATS2	13	21635725	21635725	0.11485	rs9509495	4.03	rs9509508	0.031703	8.30	2.6902	130	29	enet	0.06075	1.42e-25	2.72960	6.34e-03	0.000	0.951	0.000	0.013	0.037
LCP1-out.wgt.RDat	/u/home/t/tboltz/project-ophoff/rna_whole_blood/bulk_TWAS_latest/test_sig_weights_lowcov_bulk//LCP1-out.wgt.RDat	LCP1	13	46786006	46786006	0.07008	rs9526216	-8.92	rs9316187	0.035177	-8.56	0.8039	185	20	enet	0.06162	6.34e-26	-0.67893	4.97e-01	NA	NA	NA	NA	NA
LINC00381-out.wgt.RDat	/u/home/t/tboltz/project-ophoff/rna_whole_blood/bulk_TWAS_latest/test_sig_weights_lowcov_bulk//LINC00381-out.wgt.RDat	LINC00381	13	74993295	74993295	0.03033	rs945691	3.84	rs7338571	0.006690	-4.45	1.2007	213	213	blup	0.01404	4.58e-07	0.58117	5.61e-01	NA	NA	NA	NA	NA
LINC00402-out.wgt.RDat	/u/home/t/tboltz/project-ophoff/rna_whole_blood/bulk_TWAS_latest/test_sig_weights_lowcov_bulk//LINC00402-out.wgt.RDat	LINC00402	13	74805594	74805594	0.04440	rs945691	3.84	rs7338571	0.026830	7.09	1.2007	213	3	lasso	0.02429	4.28e-11	1.24489	2.13e-01	NA	NA	NA	NA	NA
LINC00426-out.wgt.RDat	/u/home/t/tboltz/project-ophoff/rna_whole_blood/bulk_TWAS_latest/test_sig_weights_lowcov_bulk//LINC00426-out.wgt.RDat	LINC00426	13	30951282	30951282	0.09185	rs9508717	-4.21	rs1275190	0.084062	12.10	3.0290	142	5	lasso	0.08688	3.08e-36	3.01865	2.54e-03	0.000	0.893	0.000	0.019	0.088
LINC00539-out.wgt.RDat	/u/home/t/tboltz/project-ophoff/rna_whole_blood/bulk_TWAS_latest/test_sig_weights_lowcov_bulk//LINC00539-out.wgt.RDat	LINC00539	13	21922860	21922860	0.16193	rs749170	4.24	rs12864273	0.052477	-9.69	1.5074	104	18	enet	0.08003	2.05e-33	-0.37142	7.10e-01	NA	NA	NA	NA	NA
LNX2-out.wgt.RDat	/u/home/t/tboltz/project-ophoff/rna_whole_blood/bulk_TWAS_latest/test_sig_weights_lowcov_bulk//LNX2-out.wgt.RDat	LNX2	13	28194666	28194666	0.14012	rs2504236	-5.41	rs9512759	0.080349	-11.87	1.7373	199	7	lasso	0.08964	2.23e-37	-1.61276	1.07e-01	NA	NA	NA	NA	NA
LOC105370259-out.wgt.RDat	/u/home/t/tboltz/project-ophoff/rna_whole_blood/bulk_TWAS_latest/test_sig_weights_lowcov_bulk//LOC105370259-out.wgt.RDat	LOC105370259	13	74862207	74862207	0.14900	rs945691	3.84	rs7338571	0.088529	-12.53	1.2007	215	31	enet	0.10172	2.02e-42	-0.42671	6.70e-01	NA	NA	NA	NA	NA
LRCH1-out.wgt.RDat	/u/home/t/tboltz/project-ophoff/rna_whole_blood/bulk_TWAS_latest/test_sig_weights_lowcov_bulk//LRCH1-out.wgt.RDat	LRCH1	13	47127303	47127303	0.05041	rs9526216	-8.92	rs7333406	0.044613	9.02	-5.5976	223	4	lasso	0.05019	2.45e-21	-7.03558	1.98e-12	0.000	0.000	0.000	0.959	0.041
MBNL2-out.wgt.RDat	/u/home/t/tboltz/project-ophoff/rna_whole_blood/bulk_TWAS_latest/test_sig_weights_lowcov_bulk//MBNL2-out.wgt.RDat	MBNL2	13	97873688	97873688	0.01674	rs16952071	3.21	rs9516867	0.008865	-4.45	0.1109	160	4	lasso	0.00458	2.81e-03	-0.05834	9.53e-01	NA	NA	NA	NA	NA
MED4-out.wgt.RDat	/u/home/t/tboltz/project-ophoff/rna_whole_blood/bulk_TWAS_latest/test_sig_weights_lowcov_bulk//MED4-out.wgt.RDat	MED4	13	48669267	48669267	0.07147	rs9535006	-2.77	rs7996581	0.049161	10.18	-2.0666	201	2	lasso	0.05419	6.14e-23	-1.92914	5.37e-02	NA	NA	NA	NA	NA
MPHOSPH8-out.wgt.RDat	/u/home/t/tboltz/project-ophoff/rna_whole_blood/bulk_TWAS_latest/test_sig_weights_lowcov_bulk//MPHOSPH8-out.wgt.RDat	MPHOSPH8	13	20207799	20207799	0.02408	rs1413477	-1.81	rs9508807	0.029349	8.01	-1.0144	126	7	lasso	0.03311	1.45e-14	-1.20114	2.30e-01	NA	NA	NA	NA	NA
MRPS31-out.wgt.RDat	/u/home/t/tboltz/project-ophoff/rna_whole_blood/bulk_TWAS_latest/test_sig_weights_lowcov_bulk//MRPS31-out.wgt.RDat	MRPS31	13	41345326	41345326	0.01691	rs8001443	11.59	rs8001443	0.012573	-5.34	11.5890	96	8	enet	0.01155	4.41e-06	-11.89517	1.25e-32	0.000	0.000	0.000	0.003	0.997
MRPS31P5-out.wgt.RDat	/u/home/t/tboltz/project-ophoff/rna_whole_blood/bulk_TWAS_latest/test_sig_weights_lowcov_bulk//MRPS31P5-out.wgt.RDat	MRPS31P5	13	52768600	52768600	0.01476	rs965620	-2.25	rs682343	0.014498	5.37	1.1865	155	8	enet	0.01322	9.68e-07	1.06168	2.88e-01	NA	NA	NA	NA	NA
MTIF3-out.wgt.RDat	/u/home/t/tboltz/project-ophoff/rna_whole_blood/bulk_TWAS_latest/test_sig_weights_lowcov_bulk//MTIF3-out.wgt.RDat	MTIF3	13	28024728	28024728	0.04832	rs9579104	-3.33	rs1040986	0.023711	7.32	-0.7788	175	6	lasso	0.04762	2.57e-20	-2.18173	2.91e-02	0.000	0.996	0.000	0.002	0.002
MTMR6-out.wgt.RDat	/u/home/t/tboltz/project-ophoff/rna_whole_blood/bulk_TWAS_latest/test_sig_weights_lowcov_bulk//MTMR6-out.wgt.RDat	MTMR6	13	25862147	25862147	0.05790	rs6491003	-2.55	rs4312169	0.064126	11.03	-2.3334	168	8	enet	0.07885	6.26e-33	-1.91399	5.56e-02	NA	NA	NA	NA	NA
MTRF1-out.wgt.RDat	/u/home/t/tboltz/project-ophoff/rna_whole_blood/bulk_TWAS_latest/test_sig_weights_lowcov_bulk//MTRF1-out.wgt.RDat	MTRF1	13	41837713	41837713	0.03054	rs7320344	-11.06	rs2297555	0.019089	-6.06	0.1123	105	11	enet	0.02314	1.21e-10	-1.17959	2.38e-01	NA	NA	NA	NA	NA
N4BP2L1-out.wgt.RDat	/u/home/t/tboltz/project-ophoff/rna_whole_blood/bulk_TWAS_latest/test_sig_weights_lowcov_bulk//N4BP2L1-out.wgt.RDat	N4BP2L1	13	33002448	33002448	0.07655	rs7332115	12.58	rs9534318	0.050688	-9.67	-1.4296	192	33	enet	0.05863	1.01e-24	0.15895	8.74e-01	NA	NA	NA	NA	NA
NAA16-out.wgt.RDat	/u/home/t/tboltz/project-ophoff/rna_whole_blood/bulk_TWAS_latest/test_sig_weights_lowcov_bulk//NAA16-out.wgt.RDat	NAA16	13	41885403	41885403	0.04221	rs7320344	-11.06	rs4300536	0.019543	-6.67	2.8287	104	14	enet	0.03474	3.29e-15	-3.84719	1.19e-04	0.000	0.000	0.000	1.000	0.000
NBEA-out.wgt.RDat	/u/home/t/tboltz/project-ophoff/rna_whole_blood/bulk_TWAS_latest/test_sig_weights_lowcov_bulk//NBEA-out.wgt.RDat	NBEA	13	35516424	35516424	0.12053	rs11618012	2.33	rs998923	0.047508	9.37	-1.0622	113	9	enet	0.04777	2.24e-20	-1.07087	2.84e-01	NA	NA	NA	NA	NA
NEK3-out.wgt.RDat	/u/home/t/tboltz/project-ophoff/rna_whole_blood/bulk_TWAS_latest/test_sig_weights_lowcov_bulk//NEK3-out.wgt.RDat	NEK3	13	52733996	52733996	0.02251	rs965620	-2.25	rs1122934	0.005803	-5.05	-0.4386	154	14	enet	0.01404	4.61e-07	0.47410	6.35e-01	NA	NA	NA	NA	NA
OBI1-out.wgt.RDat	/u/home/t/tboltz/project-ophoff/rna_whole_blood/bulk_TWAS_latest/test_sig_weights_lowcov_bulk//OBI1-out.wgt.RDat	OBI1	13	79233290	79233290	0.09393	rs9601082	3.21	rs12585725	0.058626	-10.34	-0.4911	155	3	lasso	0.05621	9.47e-24	0.48387	6.28e-01	NA	NA	NA	NA	NA
OLFM4-out.wgt.RDat	/u/home/t/tboltz/project-ophoff/rna_whole_blood/bulk_TWAS_latest/test_sig_weights_lowcov_bulk//OLFM4-out.wgt.RDat	OLFM4	13	53602948	53602948	0.06825	rs12323047	2.50	rs17053872	0.003342	-4.74	-0.6372	144	32	enet	0.02041	1.43e-09	0.09559	9.24e-01	NA	NA	NA	NA	NA
PAN3-out.wgt.RDat	/u/home/t/tboltz/project-ophoff/rna_whole_blood/bulk_TWAS_latest/test_sig_weights_lowcov_bulk//PAN3-out.wgt.RDat	PAN3	13	28712682	28712682	0.08613	rs2504236	-5.41	rs17534105	0.069154	11.21	2.2357	172	15	enet	0.07869	7.26e-33	2.21840	2.65e-02	0.000	0.175	0.000	0.822	0.002
PARP4-out.wgt.RDat	/u/home/t/tboltz/project-ophoff/rna_whole_blood/bulk_TWAS_latest/test_sig_weights_lowcov_bulk//PARP4-out.wgt.RDat	PARP4	13	25086916	25086916	0.28026	rs947230	-5.52	rs9511259	0.044900	10.31	-1.3014	162	53	enet	0.16875	1.26e-71	-0.25900	7.96e-01	NA	NA	NA	NA	NA
PDS5B-out.wgt.RDat	/u/home/t/tboltz/project-ophoff/rna_whole_blood/bulk_TWAS_latest/test_sig_weights_lowcov_bulk//PDS5B-out.wgt.RDat	PDS5B	13	33160589	33160589	0.04212	rs7332115	12.58	rs7332115	0.043391	-8.86	12.5839	199	3	lasso	0.04143	7.43e-18	-12.47662	1.00e-35	0.000	0.000	0.000	0.002	0.998
PHF11-out.wgt.RDat	/u/home/t/tboltz/project-ophoff/rna_whole_blood/bulk_TWAS_latest/test_sig_weights_lowcov_bulk//PHF11-out.wgt.RDat	PHF11	13	50069801	50069801	0.10924	rs4430650	6.09	rs7991031	0.148998	-16.09	-5.6621	205	6	lasso	0.14836	1.66e-62	5.49915	3.82e-08	0.000	0.000	0.000	0.026	0.974
POLR1D-out.wgt.RDat	/u/home/t/tboltz/project-ophoff/rna_whole_blood/bulk_TWAS_latest/test_sig_weights_lowcov_bulk//POLR1D-out.wgt.RDat	POLR1D	13	28194879	28194879	0.40417	rs2504236	-5.41	rs9512759	0.240174	-21.30	1.7373	199	35	enet	0.30993	1.34e-141	-0.93006	3.52e-01	NA	NA	NA	NA	NA
PSPC1-out.wgt.RDat	/u/home/t/tboltz/project-ophoff/rna_whole_blood/bulk_TWAS_latest/test_sig_weights_lowcov_bulk//PSPC1-out.wgt.RDat	PSPC1	13	20357159	20357159	0.04703	rs1413477	-1.81	rs9508901	0.068315	-11.65	-0.9939	121	17	enet	0.07819	1.17e-32	1.30001	1.94e-01	NA	NA	NA	NA	NA
RAP2A-out.wgt.RDat	/u/home/t/tboltz/project-ophoff/rna_whole_blood/bulk_TWAS_latest/test_sig_weights_lowcov_bulk//RAP2A-out.wgt.RDat	RAP2A	13	98086423	98086423	0.09524	rs16952071	3.21	rs962586	0.049629	-9.70	-0.6252	145	3	lasso	0.06310	1.60e-26	0.95543	3.39e-01	NA	NA	NA	NA	NA
RASL11A-out.wgt.RDat	/u/home/t/tboltz/project-ophoff/rna_whole_blood/bulk_TWAS_latest/test_sig_weights_lowcov_bulk//RASL11A-out.wgt.RDat	RASL11A	13	27844464	27844464	0.06351	rs9579104	-3.33	rs41485749	0.037178	8.21	-1.7745	159	24	enet	0.04174	5.59e-18	-0.18141	8.56e-01	NA	NA	NA	NA	NA
RB1-out.wgt.RDat	/u/home/t/tboltz/project-ophoff/rna_whole_blood/bulk_TWAS_latest/test_sig_weights_lowcov_bulk//RB1-out.wgt.RDat	RB1	13	48877862	48877862	0.03442	rs9535006	-2.77	rs9535032	0.038764	-8.34	-2.2134	170	2	lasso	0.03691	4.57e-16	2.21577	2.67e-02	0.000	0.988	0.000	0.001	0.011
RBM26-out.wgt.RDat	/u/home/t/tboltz/project-ophoff/rna_whole_blood/bulk_TWAS_latest/test_sig_weights_lowcov_bulk//RBM26-out.wgt.RDat	RBM26	13	79980356	79980356	0.09996	rs9574424	-3.01	rs2274554	0.114110	-14.10	0.2354	195	5	lasso	0.11450	8.02e-48	-0.02831	9.77e-01	NA	NA	NA	NA	NA
RCBTB1-out.wgt.RDat	/u/home/t/tboltz/project-ophoff/rna_whole_blood/bulk_TWAS_latest/test_sig_weights_lowcov_bulk//RCBTB1-out.wgt.RDat	RCBTB1	13	50159694	50159694	0.24311	rs4430650	6.09	rs7332010	0.207840	-20.30	-2.4760	212	32	enet	0.38715	3.53e-186	5.12926	2.91e-07	0.000	0.004	0.000	0.995	0.000
RGCC-out.wgt.RDat	/u/home/t/tboltz/project-ophoff/rna_whole_blood/bulk_TWAS_latest/test_sig_weights_lowcov_bulk//RGCC-out.wgt.RDat	RGCC	13	42031686	42031686	0.03301	rs7329302	-10.69	rs9532875	0.014648	-5.24	-0.0447	129	129	blup	0.01786	1.44e-08	0.06412	9.49e-01	NA	NA	NA	NA	NA
RNASEH2B-out.wgt.RDat	/u/home/t/tboltz/project-ophoff/rna_whole_blood/bulk_TWAS_latest/test_sig_weights_lowcov_bulk//RNASEH2B-out.wgt.RDat	RNASEH2B	13	51483883	51483883	0.53062	rs7989991	7.26	rs7985661	0.077405	11.66	0.2146	189	32	enet	0.21767	1.92e-94	0.58993	5.55e-01	NA	NA	NA	NA	NA
RNF6-out.wgt.RDat	/u/home/t/tboltz/project-ophoff/rna_whole_blood/bulk_TWAS_latest/test_sig_weights_lowcov_bulk//RNF6-out.wgt.RDat	RNF6	13	26796451	26796451	0.02019	rs1756472	-4.02	rs7992670	0.014888	5.67	-1.4763	189	9	enet	0.00808	1.07e-04	-1.45639	1.45e-01	NA	NA	NA	NA	NA
RPS4XP16-out.wgt.RDat	/u/home/t/tboltz/project-ophoff/rna_whole_blood/bulk_TWAS_latest/test_sig_weights_lowcov_bulk//RPS4XP16-out.wgt.RDat	RPS4XP16	13	52028300	52028300	0.04022	rs9526777	3.60	rs9568603	0.037733	-8.25	-1.3912	154	15	enet	0.03612	9.42e-16	1.13105	2.58e-01	NA	NA	NA	NA	NA
RUBCNL-out.wgt.RDat	/u/home/t/tboltz/project-ophoff/rna_whole_blood/bulk_TWAS_latest/test_sig_weights_lowcov_bulk//RUBCNL-out.wgt.RDat	RUBCNL	13	47012325	47012325	0.19112	rs9526216	-8.92	rs9526171	0.255234	21.10	-0.7100	215	5	lasso	0.28581	1.07e-128	-0.53180	5.95e-01	NA	NA	NA	NA	NA
SAP18-out.wgt.RDat	/u/home/t/tboltz/project-ophoff/rna_whole_blood/bulk_TWAS_latest/test_sig_weights_lowcov_bulk//SAP18-out.wgt.RDat	SAP18	13	21714653	21714653	0.05713	rs9509495	4.03	rs17278868	0.026613	7.37	0.1059	110	4	lasso	0.03259	2.33e-14	0.18559	8.53e-01	NA	NA	NA	NA	NA
SETDB2-out.wgt.RDat	/u/home/t/tboltz/project-ophoff/rna_whole_blood/bulk_TWAS_latest/test_sig_weights_lowcov_bulk//SETDB2-out.wgt.RDat	SETDB2	13	50018510	50018510	0.02437	rs4430650	6.09	rs7996852	0.020124	6.38	-3.7149	197	21	enet	0.01710	2.87e-08	-2.22216	2.63e-02	0.000	0.004	0.000	0.992	0.004
SKA3-out.wgt.RDat	/u/home/t/tboltz/project-ophoff/rna_whole_blood/bulk_TWAS_latest/test_sig_weights_lowcov_bulk//SKA3-out.wgt.RDat	SKA3	13	21750691	21750691	0.01794	rs9509495	4.03	rs17278868	0.003439	-4.23	0.1059	103	2	lasso	0.00669	3.87e-04	0.50439	6.14e-01	NA	NA	NA	NA	NA
SLC25A15-out.wgt.RDat	/u/home/t/tboltz/project-ophoff/rna_whole_blood/bulk_TWAS_latest/test_sig_weights_lowcov_bulk//SLC25A15-out.wgt.RDat	SLC25A15	13	41363548	41363548	0.01784	rs8001443	11.59	rs9549281	0.004613	-4.56	8.7970	95	95	blup	0.00787	1.30e-04	-11.30311	1.27e-29	0.000	0.000	0.125	0.099	0.776
SLC46A3-out.wgt.RDat	/u/home/t/tboltz/project-ophoff/rna_whole_blood/bulk_TWAS_latest/test_sig_weights_lowcov_bulk//SLC46A3-out.wgt.RDat	SLC46A3	13	29293107	29293107	0.03837	rs9319428	-3.49	rs1161295	0.019951	6.16	-0.3190	173	17	enet	0.02071	1.09e-09	0.63943	5.23e-01	NA	NA	NA	NA	NA
SLC7A1-out.wgt.RDat	/u/home/t/tboltz/project-ophoff/rna_whole_blood/bulk_TWAS_latest/test_sig_weights_lowcov_bulk//SLC7A1-out.wgt.RDat	SLC7A1	13	30169825	30169825	0.04437	rs9578116	-4.17	rs1571786	0.006702	-4.84	-3.2713	158	30	enet	0.02694	3.89e-12	1.01420	3.10e-01	NA	NA	NA	NA	NA
SPART-out.wgt.RDat	/u/home/t/tboltz/project-ophoff/rna_whole_blood/bulk_TWAS_latest/test_sig_weights_lowcov_bulk//SPART-out.wgt.RDat	SPART	13	36944317	36944317	0.18143	rs912927	4.74	rs7327598	0.376210	25.67	4.4297	186	6	lasso	0.37956	1.46e-181	4.42998	9.42e-06	0.000	0.050	0.000	0.022	0.928
SPATA13-out.wgt.RDat	/u/home/t/tboltz/project-ophoff/rna_whole_blood/bulk_TWAS_latest/test_sig_weights_lowcov_bulk//SPATA13-out.wgt.RDat	SPATA13	13	24553944	24553944	0.26916	rs947230	-5.52	rs947230	0.082155	-12.20	-5.5207	198	33	enet	0.12254	2.94e-51	5.43214	5.57e-08	0.000	0.000	0.000	0.000	1.000
STK24-out.wgt.RDat	/u/home/t/tboltz/project-ophoff/rna_whole_blood/bulk_TWAS_latest/test_sig_weights_lowcov_bulk//STK24-out.wgt.RDat	STK24	13	99230194	99230194	0.21178	rs9557114	5.52	rs9517368	0.089745	-13.24	-4.8863	221	27	enet	0.17598	6.48e-75	2.34257	1.92e-02	0.000	0.005	0.000	0.049	0.946
SUCLA2-out.wgt.RDat	/u/home/t/tboltz/project-ophoff/rna_whole_blood/bulk_TWAS_latest/test_sig_weights_lowcov_bulk//SUCLA2-out.wgt.RDat	SUCLA2	13	48612104	48612104	0.01944	rs9535006	-2.77	rs7325437	0.014056	5.60	-0.6609	205	205	blup	0.01699	3.17e-08	-0.38525	7.00e-01	NA	NA	NA	NA	NA
SUPT20H-out.wgt.RDat	/u/home/t/tboltz/project-ophoff/rna_whole_blood/bulk_TWAS_latest/test_sig_weights_lowcov_bulk//SUPT20H-out.wgt.RDat	SUPT20H	13	37633850	37633850	0.24163	rs2997190	-2.96	rs2997190	0.366795	-25.36	-2.9589	139	7	lasso	0.36938	1.90e-175	2.91365	3.57e-03	0.000	0.934	0.000	0.001	0.065
TBC1D4-out.wgt.RDat	/u/home/t/tboltz/project-ophoff/rna_whole_blood/bulk_TWAS_latest/test_sig_weights_lowcov_bulk//TBC1D4-out.wgt.RDat	TBC1D4	13	76056305	76056305	0.36293	rs4883993	-4.41	rs724543	0.209535	19.10	-0.7879	208	11	lasso	0.31920	1.11e-146	1.47767	1.39e-01	NA	NA	NA	NA	NA
TDRD3-out.wgt.RDat	/u/home/t/tboltz/project-ophoff/rna_whole_blood/bulk_TWAS_latest/test_sig_weights_lowcov_bulk//TDRD3-out.wgt.RDat	TDRD3	13	60970591	60970591	0.02841	rs17057457	2.35	rs9538789	0.002745	4.05	-0.2329	211	27	enet	0.00799	1.16e-04	-1.82042	6.87e-02	NA	NA	NA	NA	NA
TMEM272-out.wgt.RDat	/u/home/t/tboltz/project-ophoff/rna_whole_blood/bulk_TWAS_latest/test_sig_weights_lowcov_bulk//TMEM272-out.wgt.RDat	TMEM272	13	52419313	52419313	0.06541	rs9526777	3.60	rs2760304	0.023233	6.44	0.2418	149	8	lasso	0.03183	4.62e-14	-0.13394	8.93e-01	NA	NA	NA	NA	NA
UBAC2-out.wgt.RDat	/u/home/t/tboltz/project-ophoff/rna_whole_blood/bulk_TWAS_latest/test_sig_weights_lowcov_bulk//UBAC2-out.wgt.RDat	UBAC2	13	99853028	99853028	0.01710	rs9557114	5.52	rs9517623	0.007758	-4.52	0.1722	135	135	blup	0.00826	9.03e-05	1.33824	1.81e-01	NA	NA	NA	NA	NA
UGGT2-out.wgt.RDat	/u/home/t/tboltz/project-ophoff/rna_whole_blood/bulk_TWAS_latest/test_sig_weights_lowcov_bulk//UGGT2-out.wgt.RDat	UGGT2	13	96705736	96705736	0.18225	rs9516673	3.24	rs7993991	0.094201	-12.87	-1.3402	173	19	enet	0.13718	1.36e-57	2.37590	1.75e-02	0.000	0.996	0.000	0.001	0.002
USP12-out.wgt.RDat	/u/home/t/tboltz/project-ophoff/rna_whole_blood/bulk_TWAS_latest/test_sig_weights_lowcov_bulk//USP12-out.wgt.RDat	USP12	13	27745948	27745948	0.05365	rs17085553	2.96	rs870767	0.008349	-5.80	-1.8745	161	34	enet	0.03289	1.78e-14	2.61997	8.79e-03	0.004	0.990	0.000	0.001	0.005
VPS36-out.wgt.RDat	/u/home/t/tboltz/project-ophoff/rna_whole_blood/bulk_TWAS_latest/test_sig_weights_lowcov_bulk//VPS36-out.wgt.RDat	VPS36	13	53024769	53024769	0.02409	rs12323047	2.50	rs9535875	0.017796	6.36	0.4528	137	137	blup	0.02054	1.27e-09	1.72647	8.43e-02	NA	NA	NA	NA	NA
VWA8-out.wgt.RDat	/u/home/t/tboltz/project-ophoff/rna_whole_blood/bulk_TWAS_latest/test_sig_weights_lowcov_bulk//VWA8-out.wgt.RDat	VWA8	13	42535256	42535256	0.04299	rs238328	-3.27	rs7990886	0.028534	-7.73	-1.2313	228	228	blup	0.03922	5.59e-17	-0.71223	4.76e-01	NA	NA	NA	NA	NA
WASF3-out.wgt.RDat	/u/home/t/tboltz/project-ophoff/rna_whole_blood/bulk_TWAS_latest/test_sig_weights_lowcov_bulk//WASF3-out.wgt.RDat	WASF3	13	27131820	27131820	0.03930	rs1756472	-4.02	rs1018123	0.003990	-4.96	-3.5235	184	29	enet	0.01378	5.84e-07	2.25832	2.39e-02	0.034	0.366	0.001	0.005	0.594
ZC3H13-out.wgt.RDat	/u/home/t/tboltz/project-ophoff/rna_whole_blood/bulk_TWAS_latest/test_sig_weights_lowcov_bulk//ZC3H13-out.wgt.RDat	ZC3H13	13	46626894	46626894	0.04553	rs7317158	-5.67	rs4941537	0.020662	7.49	1.6168	157	4	lasso	0.03263	2.25e-14	2.21745	2.66e-02	0.000	0.016	0.000	0.984	0.000
ZDHHC20-out.wgt.RDat	/u/home/t/tboltz/project-ophoff/rna_whole_blood/bulk_TWAS_latest/test_sig_weights_lowcov_bulk//ZDHHC20-out.wgt.RDat	ZDHHC20	13	22033509	22033509	0.22378	rs749170	4.24	rs9509685	0.144428	16.49	-2.0765	102	12	enet	0.21166	1.46e-91	-3.31534	9.15e-04	0.000	0.921	0.000	0.032	0.046
ZMYM5-out.wgt.RDat	/u/home/t/tboltz/project-ophoff/rna_whole_blood/bulk_TWAS_latest/test_sig_weights_lowcov_bulk//ZMYM5-out.wgt.RDat	ZMYM5	13	20437789	20437789	0.03138	rs868022	-2.00	rs1609606	0.012941	-5.05	-0.5550	145	3	lasso	0.01357	7.02e-07	0.11916	9.05e-01	NA	NA	NA	NA	NA
PANEL	FILE	ID	CHR	P0	P1	HSQ	BEST.GWAS.ID	BEST.GWAS.Z	EQTL.ID	EQTL.R2	EQTL.Z	EQTL.GWAS.Z	NSNP	NWGT	MODEL	MODELCV.R2	MODELCV.PV	TWAS.Z	TWAS.P	COLOC.PP0	COLOC.PP1	COLOC.PP2	COLOC.PP3	COLOC.PP4
ACIN1-out.wgt.RDat	/u/home/t/tboltz/project-ophoff/rna_whole_blood/bulk_TWAS_latest/test_sig_weights_lowcov_bulk//ACIN1-out.wgt.RDat	ACIN1	14	2.36e+07	2.36e+07	0.04077	rs8017553	-6.86	rs8015478	0.031944	-7.84	0.5001	97	11	enet	0.03204	3.83e-14	1.09e-01	9.13e-01	NA	NA	NA	NA	NA
ACOT4-out.wgt.RDat	/u/home/t/tboltz/project-ophoff/rna_whole_blood/bulk_TWAS_latest/test_sig_weights_lowcov_bulk//ACOT4-out.wgt.RDat	ACOT4	14	7.41e+07	7.41e+07	0.06188	rs17781962	-5.90	rs3813563	0.029489	7.40	4.3876	157	157	blup	0.03940	4.75e-17	2.96e+00	3.11e-03	0.000	0.012	0.000	0.811	0.178
ACTR10-out.wgt.RDat	/u/home/t/tboltz/project-ophoff/rna_whole_blood/bulk_TWAS_latest/test_sig_weights_lowcov_bulk//ACTR10-out.wgt.RDat	ACTR10	14	5.87e+07	5.87e+07	0.06428	rs7151036	4.50	rs4901852	0.031189	-7.56	4.4948	122	122	blup	0.03693	4.51e-16	-2.35e+00	1.90e-02	0.000	0.044	0.000	0.002	0.954
ADAM20-out.wgt.RDat	/u/home/t/tboltz/project-ophoff/rna_whole_blood/bulk_TWAS_latest/test_sig_weights_lowcov_bulk//ADAM20-out.wgt.RDat	ADAM20	14	7.10e+07	7.10e+07	0.03189	rs2526858	4.98	rs17108274	0.046467	-9.30	-2.2096	208	7	lasso	0.04492	3.05e-19	2.23e+00	2.56e-02	0.000	0.658	0.000	0.334	0.008
ADAM20P1-out.wgt.RDat	/u/home/t/tboltz/project-ophoff/rna_whole_blood/bulk_TWAS_latest/test_sig_weights_lowcov_bulk//ADAM20P1-out.wgt.RDat	ADAM20P1	14	7.10e+07	7.10e+07	0.03781	rs2526858	4.98	rs17108246	0.044733	-8.86	-2.2396	223	4	lasso	0.04270	2.33e-18	2.32e+00	2.01e-02	0.000	0.657	0.000	0.333	0.010
ADCK1-out.wgt.RDat	/u/home/t/tboltz/project-ophoff/rna_whole_blood/bulk_TWAS_latest/test_sig_weights_lowcov_bulk//ADCK1-out.wgt.RDat	ADCK1	14	7.83e+07	7.83e+07	0.11210	rs7146614	-3.04	rs724264	0.127745	15.45	0.7178	258	6	lasso	0.13103	6.40e-55	4.43e-01	6.58e-01	NA	NA	NA	NA	NA
AKAP6-out.wgt.RDat	/u/home/t/tboltz/project-ophoff/rna_whole_blood/bulk_TWAS_latest/test_sig_weights_lowcov_bulk//AKAP6-out.wgt.RDat	AKAP6	14	3.28e+07	3.28e+07	0.09403	rs17098637	-3.30	rs10139123	0.060981	-10.41	0.7091	135	46	enet	0.07803	1.35e-32	-7.60e-01	4.47e-01	NA	NA	NA	NA	NA
AKT1-out.wgt.RDat	/u/home/t/tboltz/project-ophoff/rna_whole_blood/bulk_TWAS_latest/test_sig_weights_lowcov_bulk//AKT1-out.wgt.RDat	AKT1	14	1.05e+08	1.05e+08	0.27599	rs35971653	-9.42	rs4983559	0.119013	-14.43	-1.9545	84	6	lasso	0.12304	1.80e-51	1.74e+00	8.21e-02	NA	NA	NA	NA	NA
ALDH6A1-out.wgt.RDat	/u/home/t/tboltz/project-ophoff/rna_whole_blood/bulk_TWAS_latest/test_sig_weights_lowcov_bulk//ALDH6A1-out.wgt.RDat	ALDH6A1	14	7.46e+07	7.46e+07	0.01330	rs10133979	5.59	rs4899503	0.004878	4.26	1.6440	144	144	blup	0.00595	7.73e-04	6.58e-01	5.11e-01	NA	NA	NA	NA	NA
ANGEL1-out.wgt.RDat	/u/home/t/tboltz/project-ophoff/rna_whole_blood/bulk_TWAS_latest/test_sig_weights_lowcov_bulk//ANGEL1-out.wgt.RDat	ANGEL1	14	7.73e+07	7.73e+07	0.01917	rs6574349	3.77	rs11623512	0.009741	5.56	0.9822	143	10	enet	0.01616	6.71e-08	5.87e-01	5.57e-01	NA	NA	NA	NA	NA
ANG-out.wgt.RDat	/u/home/t/tboltz/project-ophoff/rna_whole_blood/bulk_TWAS_latest/test_sig_weights_lowcov_bulk//ANG-out.wgt.RDat	ANG	14	2.12e+07	2.12e+07	0.12882	rs10131909	-4.56	rs1010461	0.064938	-10.73	-1.6763	142	4	lasso	0.06534	1.99e-27	1.73e+00	8.30e-02	NA	NA	NA	NA	NA
ANKRD9-out.wgt.RDat	/u/home/t/tboltz/project-ophoff/rna_whole_blood/bulk_TWAS_latest/test_sig_weights_lowcov_bulk//ANKRD9-out.wgt.RDat	ANKRD9	14	1.03e+08	1.03e+08	0.08485	rs7158275	18.25	rs11629266	0.059597	-10.23	-13.8757	91	6	lasso	0.06129	8.60e-26	1.33e+01	2.74e-40	0.000	0.000	0.000	1.000	0.000
AP4S1-out.wgt.RDat	/u/home/t/tboltz/project-ophoff/rna_whole_blood/bulk_TWAS_latest/test_sig_weights_lowcov_bulk//AP4S1-out.wgt.RDat	AP4S1	14	3.15e+07	3.15e+07	0.02090	rs12897532	-6.64	rs17097879	0.005911	4.18	-2.6692	94	25	enet	0.00614	6.43e-04	1.54e-01	8.78e-01	NA	NA	NA	NA	NA
ARHGAP5-out.wgt.RDat	/u/home/t/tboltz/project-ophoff/rna_whole_blood/bulk_TWAS_latest/test_sig_weights_lowcov_bulk//ARHGAP5-out.wgt.RDat	ARHGAP5	14	3.25e+07	3.25e+07	0.23116	rs17098637	-3.30	rs1278923	0.160987	-16.73	0.4756	138	8	lasso	0.18711	4.94e-80	-8.33e-01	4.05e-01	NA	NA	NA	NA	NA
ARHGEF40-out.wgt.RDat	/u/home/t/tboltz/project-ophoff/rna_whole_blood/bulk_TWAS_latest/test_sig_weights_lowcov_bulk//ARHGEF40-out.wgt.RDat	ARHGEF40	14	2.15e+07	2.15e+07	0.08908	rs2295866	-4.76	rs749731	0.051360	9.67	-1.1788	99	2	lasso	0.05060	1.66e-21	-1.35e+00	1.78e-01	NA	NA	NA	NA	NA
ATG14-out.wgt.RDat	/u/home/t/tboltz/project-ophoff/rna_whole_blood/bulk_TWAS_latest/test_sig_weights_lowcov_bulk//ATG14-out.wgt.RDat	ATG14	14	5.59e+07	5.59e+07	0.01673	rs6573014	8.53	rs7159490	0.012385	-4.79	7.4379	179	4	lasso	0.00796	1.19e-04	-7.85e+00	4.26e-15	0.000	0.000	0.127	0.640	0.233
ATG2B-out.wgt.RDat	/u/home/t/tboltz/project-ophoff/rna_whole_blood/bulk_TWAS_latest/test_sig_weights_lowcov_bulk//ATG2B-out.wgt.RDat	ATG2B	14	9.68e+07	9.68e+07	0.04013	rs28600893	3.59	rs17094001	0.026197	6.87	-0.3182	160	16	enet	0.02603	8.90e-12	3.85e-01	7.00e-01	NA	NA	NA	NA	NA
ATP5MJ-out.wgt.RDat	/u/home/t/tboltz/project-ophoff/rna_whole_blood/bulk_TWAS_latest/test_sig_weights_lowcov_bulk//ATP5MJ-out.wgt.RDat	ATP5MJ	14	1.04e+08	1.04e+08	0.02764	rs1890982	8.43	rs17101928	0.013416	-5.20	0.5617	101	8	lasso	0.01121	6.06e-06	-8.42e-01	4.00e-01	NA	NA	NA	NA	NA
ATXN3-out.wgt.RDat	/u/home/t/tboltz/project-ophoff/rna_whole_blood/bulk_TWAS_latest/test_sig_weights_lowcov_bulk//ATXN3-out.wgt.RDat	ATXN3	14	9.26e+07	9.26e+07	0.10955	rs2146498	4.39	rs7151632	0.102727	13.38	-1.1464	175	175	blup	0.10810	4.17e-45	-1.44e+00	1.48e-01	NA	NA	NA	NA	NA
BAG5-out.wgt.RDat	/u/home/t/tboltz/project-ophoff/rna_whole_blood/bulk_TWAS_latest/test_sig_weights_lowcov_bulk//BAG5-out.wgt.RDat	BAG5	14	1.04e+08	1.04e+08	0.01740	rs8017161	15.13	rs2296482	0.019894	6.31	0.4498	123	2	lasso	0.02183	3.96e-10	2.60e+00	9.29e-03	0.000	0.000	0.000	1.000	0.000
BAZ1A-out.wgt.RDat	/u/home/t/tboltz/project-ophoff/rna_whole_blood/bulk_TWAS_latest/test_sig_weights_lowcov_bulk//BAZ1A-out.wgt.RDat	BAZ1A	14	3.53e+07	3.53e+07	0.03119	rs10132688	2.91	rs8011755	0.024065	-6.70	-0.4459	178	3	lasso	0.02501	2.24e-11	-2.90e-01	7.72e-01	NA	NA	NA	NA	NA
BBOF1-out.wgt.RDat	/u/home/t/tboltz/project-ophoff/rna_whole_blood/bulk_TWAS_latest/test_sig_weights_lowcov_bulk//BBOF1-out.wgt.RDat	BBOF1	14	7.45e+07	7.45e+07	0.03299	rs10133979	5.59	rs7152352	0.023086	-6.58	0.3962	129	4	lasso	0.02244	2.29e-10	9.02e-02	9.28e-01	NA	NA	NA	NA	NA
BEGAIN-out.wgt.RDat	/u/home/t/tboltz/project-ophoff/rna_whole_blood/bulk_TWAS_latest/test_sig_weights_lowcov_bulk//BEGAIN-out.wgt.RDat	BEGAIN	14	1.01e+08	1.01e+08	0.20974	rs10146962	-22.45	rs1190862	0.064927	-10.72	-8.2784	98	25	enet	0.16767	3.86e-71	2.68e+00	7.34e-03	0.000	0.000	0.000	1.000	0.000
C14orf132-out.wgt.RDat	/u/home/t/tboltz/project-ophoff/rna_whole_blood/bulk_TWAS_latest/test_sig_weights_lowcov_bulk//C14orf132-out.wgt.RDat	C14orf132	14	9.65e+07	9.65e+07	0.28942	rs1123245	-6.11	rs941770	0.156394	16.48	0.8947	238	29	enet	0.25662	1.21e-113	1.50e+00	1.35e-01	NA	NA	NA	NA	NA
CATSPERB-out.wgt.RDat	/u/home/t/tboltz/project-ophoff/rna_whole_blood/bulk_TWAS_latest/test_sig_weights_lowcov_bulk//CATSPERB-out.wgt.RDat	CATSPERB	14	9.22e+07	9.22e+07	0.11919	rs10498632	3.19	rs7150509	0.065954	10.79	-0.6170	162	7	lasso	0.09313	7.87e-39	1.09e+00	2.77e-01	NA	NA	NA	NA	NA
CCDC88C-out.wgt.RDat	/u/home/t/tboltz/project-ophoff/rna_whole_blood/bulk_TWAS_latest/test_sig_weights_lowcov_bulk//CCDC88C-out.wgt.RDat	CCDC88C	14	9.19e+07	9.19e+07	0.02940	rs7153145	3.58	rs1970911	0.000837	3.76	1.1852	117	117	blup	0.00569	9.86e-04	2.66e+00	7.89e-03	0.972	0.026	0.002	0.000	0.000
CCNB1IP1-out.wgt.RDat	/u/home/t/tboltz/project-ophoff/rna_whole_blood/bulk_TWAS_latest/test_sig_weights_lowcov_bulk//CCNB1IP1-out.wgt.RDat	CCNB1IP1	14	2.08e+07	2.08e+07	0.03398	rs10131909	-4.56	rs1760904	0.020101	-6.26	-1.1827	167	15	enet	0.02272	1.77e-10	1.77e+00	7.68e-02	NA	NA	NA	NA	NA
CDC42BPB-out.wgt.RDat	/u/home/t/tboltz/project-ophoff/rna_whole_blood/bulk_TWAS_latest/test_sig_weights_lowcov_bulk//CDC42BPB-out.wgt.RDat	CDC42BPB	14	1.04e+08	1.04e+08	0.03317	rs7158275	18.25	rs2269323	0.013056	-6.26	-0.5668	91	3	lasso	0.03043	1.64e-13	7.57e+00	3.67e-14	0.000	0.000	0.000	1.000	0.000
CDCA4-out.wgt.RDat	/u/home/t/tboltz/project-ophoff/rna_whole_blood/bulk_TWAS_latest/test_sig_weights_lowcov_bulk//CDCA4-out.wgt.RDat	CDCA4	14	1.05e+08	1.05e+08	0.05506	rs35971653	-9.42	rs10147672	0.064349	-11.47	-6.5792	71	71	blup	0.08442	3.21e-35	3.84e+00	1.24e-04	0.000	0.000	0.000	1.000	0.000
CDKL1-out.wgt.RDat	/u/home/t/tboltz/project-ophoff/rna_whole_blood/bulk_TWAS_latest/test_sig_weights_lowcov_bulk//CDKL1-out.wgt.RDat	CDKL1	14	5.09e+07	5.09e+07	0.18118	rs11621971	-9.56	rs2275592	0.046687	-9.12	-0.7755	141	38	enet	0.11021	5.31e-46	-9.91e-01	3.22e-01	NA	NA	NA	NA	NA
CEP128-out.wgt.RDat	/u/home/t/tboltz/project-ophoff/rna_whole_blood/bulk_TWAS_latest/test_sig_weights_lowcov_bulk//CEP128-out.wgt.RDat	CEP128	14	8.14e+07	8.14e+07	0.08483	rs8009171	-8.55	rs12888082	0.122890	15.31	1.6801	164	28	enet	0.15558	1.03e-65	1.46e+00	1.43e-01	NA	NA	NA	NA	NA
CFL2-out.wgt.RDat	/u/home/t/tboltz/project-ophoff/rna_whole_blood/bulk_TWAS_latest/test_sig_weights_lowcov_bulk//CFL2-out.wgt.RDat	CFL2	14	3.52e+07	3.52e+07	0.18867	rs11625557	-4.27	rs9491	0.141881	15.83	2.3771	167	9	enet	0.14470	6.83e-61	1.89e+00	5.83e-02	NA	NA	NA	NA	NA
CHURC1-out.wgt.RDat	/u/home/t/tboltz/project-ophoff/rna_whole_blood/bulk_TWAS_latest/test_sig_weights_lowcov_bulk//CHURC1-out.wgt.RDat	CHURC1	14	6.54e+07	6.54e+07	0.35163	rs8006419	12.35	rs10151701	0.624052	32.91	1.8590	213	7	lasso	0.63193	0.00e+00	2.09e+00	3.66e-02	0.000	0.000	0.000	1.000	0.000
CIPC-out.wgt.RDat	/u/home/t/tboltz/project-ophoff/rna_whole_blood/bulk_TWAS_latest/test_sig_weights_lowcov_bulk//CIPC-out.wgt.RDat	CIPC	14	7.76e+07	7.76e+07	0.10212	rs6574349	3.77	rs17811635	0.040977	-8.57	1.7378	155	31	enet	0.05334	1.34e-22	-5.53e-01	5.80e-01	NA	NA	NA	NA	NA
CKB-out.wgt.RDat	/u/home/t/tboltz/project-ophoff/rna_whole_blood/bulk_TWAS_latest/test_sig_weights_lowcov_bulk//CKB-out.wgt.RDat	CKB	14	1.04e+08	1.04e+08	0.01643	rs8017161	15.13	rs2296483	0.008109	-4.34	3.2011	122	122	blup	0.00951	2.86e-05	-2.82e+00	4.79e-03	0.000	0.000	0.625	0.364	0.011
CLMN-out.wgt.RDat	/u/home/t/tboltz/project-ophoff/rna_whole_blood/bulk_TWAS_latest/test_sig_weights_lowcov_bulk//CLMN-out.wgt.RDat	CLMN	14	9.58e+07	9.58e+07	0.12725	rs1123245	-6.11	rs2144817	0.026941	-7.02	1.4470	243	23	enet	0.06907	6.13e-29	-4.44e-01	6.57e-01	NA	NA	NA	NA	NA
CNIH1-out.wgt.RDat	/u/home/t/tboltz/project-ophoff/rna_whole_blood/bulk_TWAS_latest/test_sig_weights_lowcov_bulk//CNIH1-out.wgt.RDat	CNIH1	14	5.49e+07	5.49e+07	0.03107	rs3813402	-4.34	rs11850320	0.028203	7.17	1.1085	166	2	lasso	0.02716	3.20e-12	1.16e+00	2.48e-01	NA	NA	NA	NA	NA
COCH-out.wgt.RDat	/u/home/t/tboltz/project-ophoff/rna_whole_blood/bulk_TWAS_latest/test_sig_weights_lowcov_bulk//COCH-out.wgt.RDat	COCH	14	3.13e+07	3.13e+07	0.11920	rs12897532	-6.64	rs179661	0.086530	12.37	1.0028	89	6	lasso	0.09126	4.71e-38	1.10e+00	2.71e-01	NA	NA	NA	NA	NA
COQ6-out.wgt.RDat	/u/home/t/tboltz/project-ophoff/rna_whole_blood/bulk_TWAS_latest/test_sig_weights_lowcov_bulk//COQ6-out.wgt.RDat	COQ6	14	7.44e+07	7.44e+07	0.02522	rs10133979	5.59	rs17782328	0.024095	-7.31	-1.5208	133	1	lasso	0.02536	1.62e-11	1.52e+00	1.28e-01	NA	NA	NA	NA	NA
CPSF2-out.wgt.RDat	/u/home/t/tboltz/project-ophoff/rna_whole_blood/bulk_TWAS_latest/test_sig_weights_lowcov_bulk//CPSF2-out.wgt.RDat	CPSF2	14	9.26e+07	9.26e+07	0.35155	rs8014738	4.47	rs7149665	0.130804	-15.10	-1.7626	173	5	lasso	0.27276	6.87e-122	1.97e+00	4.84e-02	0.000	0.958	0.000	0.037	0.005
CTSG-out.wgt.RDat	/u/home/t/tboltz/project-ophoff/rna_whole_blood/bulk_TWAS_latest/test_sig_weights_lowcov_bulk//CTSG-out.wgt.RDat	CTSG	14	2.50e+07	2.50e+07	0.04398	rs912304	5.58	rs17257110	0.034193	7.87	0.3466	240	2	lasso	0.03396	6.67e-15	2.41e-01	8.10e-01	NA	NA	NA	NA	NA
DAAM1-out.wgt.RDat	/u/home/t/tboltz/project-ophoff/rna_whole_blood/bulk_TWAS_latest/test_sig_weights_lowcov_bulk//DAAM1-out.wgt.RDat	DAAM1	14	5.97e+07	5.97e+07	0.02210	rs17834111	4.55	rs11627657	0.017194	5.68	-1.7517	240	14	enet	0.01991	2.26e-09	-9.96e-01	3.19e-01	NA	NA	NA	NA	NA
DCAF4-out.wgt.RDat	/u/home/t/tboltz/project-ophoff/rna_whole_blood/bulk_TWAS_latest/test_sig_weights_lowcov_bulk//DCAF4-out.wgt.RDat	DCAF4	14	7.34e+07	7.34e+07	0.14067	rs17781962	-5.90	rs17122577	0.059543	10.81	-1.3878	153	32	enet	0.13703	1.56e-57	1.68e+00	9.38e-02	NA	NA	NA	NA	NA
DDHD1-out.wgt.RDat	/u/home/t/tboltz/project-ophoff/rna_whole_blood/bulk_TWAS_latest/test_sig_weights_lowcov_bulk//DDHD1-out.wgt.RDat	DDHD1	14	5.36e+07	5.36e+07	0.01869	rs4901344	-8.67	rs879851	0.009215	-5.09	-6.3860	126	126	blup	0.01442	3.27e-07	7.99e+00	1.35e-15	0.000	0.000	0.001	0.023	0.976
DDX24-out.wgt.RDat	/u/home/t/tboltz/project-ophoff/rna_whole_blood/bulk_TWAS_latest/test_sig_weights_lowcov_bulk//DDX24-out.wgt.RDat	DDX24	14	9.45e+07	9.45e+07	0.06520	rs11846959	-4.81	rs8021081	0.009595	-5.50	1.3635	186	15	enet	0.04457	4.22e-19	6.12e-02	9.51e-01	NA	NA	NA	NA	NA
DGLUCY-out.wgt.RDat	/u/home/t/tboltz/project-ophoff/rna_whole_blood/bulk_TWAS_latest/test_sig_weights_lowcov_bulk//DGLUCY-out.wgt.RDat	DGLUCY	14	9.15e+07	9.15e+07	0.41335	rs7153145	3.58	rs12589587	0.117359	-14.30	0.4834	119	34	enet	0.25366	3.80e-112	5.95e-01	5.52e-01	NA	NA	NA	NA	NA
DHRS1-out.wgt.RDat	/u/home/t/tboltz/project-ophoff/rna_whole_blood/bulk_TWAS_latest/test_sig_weights_lowcov_bulk//DHRS1-out.wgt.RDat	DHRS1	14	2.48e+07	2.48e+07	0.04885	rs11158632	3.15	rs4568	0.040438	8.46	-0.5442	214	4	lasso	0.04008	2.54e-17	-5.39e-01	5.90e-01	NA	NA	NA	NA	NA
DHRS4L2-out.wgt.RDat	/u/home/t/tboltz/project-ophoff/rna_whole_blood/bulk_TWAS_latest/test_sig_weights_lowcov_bulk//DHRS4L2-out.wgt.RDat	DHRS4L2	14	2.44e+07	2.44e+07	0.04465	rs11158632	3.15	rs10141091	0.027071	-7.77	1.6425	168	9	lasso	0.04396	7.39e-19	-1.53e+00	1.25e-01	NA	NA	NA	NA	NA
DLST-out.wgt.RDat	/u/home/t/tboltz/project-ophoff/rna_whole_blood/bulk_TWAS_latest/test_sig_weights_lowcov_bulk//DLST-out.wgt.RDat	DLST	14	7.53e+07	7.53e+07	0.09226	rs12887044	7.57	rs2300596	0.193347	18.48	-6.2386	96	3	lasso	0.19454	1.75e-83	-6.51e+00	7.72e-11	0.000	0.000	0.000	0.954	0.046
DMAC2L-out.wgt.RDat	/u/home/t/tboltz/project-ophoff/rna_whole_blood/bulk_TWAS_latest/test_sig_weights_lowcov_bulk//DMAC2L-out.wgt.RDat	DMAC2L	14	5.08e+07	5.08e+07	0.02007	rs11621971	-9.56	rs9788447	0.004409	-4.46	-1.5702	113	13	enet	0.01016	1.58e-05	1.98e+00	4.73e-02	0.000	0.000	0.384	0.609	0.008
EAPP-out.wgt.RDat	/u/home/t/tboltz/project-ophoff/rna_whole_blood/bulk_TWAS_latest/test_sig_weights_lowcov_bulk//EAPP-out.wgt.RDat	EAPP	14	3.50e+07	3.50e+07	0.01533	rs11625557	-4.27	rs10151832	0.008930	4.75	1.5317	144	144	blup	0.01165	4.04e-06	1.20e-01	9.05e-01	NA	NA	NA	NA	NA
EGLN3-out.wgt.RDat	/u/home/t/tboltz/project-ophoff/rna_whole_blood/bulk_TWAS_latest/test_sig_weights_lowcov_bulk//EGLN3-out.wgt.RDat	EGLN3	14	3.49e+07	3.49e+07	0.18715	rs11625557	-4.27	rs1680726	0.079264	-11.82	0.4517	132	27	enet	0.10358	3.34e-43	-1.42e+00	1.56e-01	NA	NA	NA	NA	NA
EIF2B2-out.wgt.RDat	/u/home/t/tboltz/project-ophoff/rna_whole_blood/bulk_TWAS_latest/test_sig_weights_lowcov_bulk//EIF2B2-out.wgt.RDat	EIF2B2	14	7.55e+07	7.55e+07	0.26056	rs12887044	7.57	rs174994	0.123612	14.68	-3.0870	101	7	lasso	0.12682	4.23e-53	-3.62e+00	2.89e-04	0.000	0.000	0.000	1.000	0.000
EIF5-out.wgt.RDat	/u/home/t/tboltz/project-ophoff/rna_whole_blood/bulk_TWAS_latest/test_sig_weights_lowcov_bulk//EIF5-out.wgt.RDat	EIF5	14	1.04e+08	1.04e+08	0.03851	rs8017161	15.13	rs12588499	0.028120	7.28	0.5627	127	5	lasso	0.02743	2.50e-12	1.97e+00	4.89e-02	0.000	0.000	0.000	1.000	0.000
EML5-out.wgt.RDat	/u/home/t/tboltz/project-ophoff/rna_whole_blood/bulk_TWAS_latest/test_sig_weights_lowcov_bulk//EML5-out.wgt.RDat	EML5	14	8.93e+07	8.93e+07	0.02566	rs3179969	4.13	rs845768	0.007936	4.80	2.4032	148	148	blup	0.01972	2.68e-09	2.60e+00	9.19e-03	0.066	0.909	0.001	0.016	0.008
ENTPD5-out.wgt.RDat	/u/home/t/tboltz/project-ophoff/rna_whole_blood/bulk_TWAS_latest/test_sig_weights_lowcov_bulk//ENTPD5-out.wgt.RDat	ENTPD5	14	7.45e+07	7.45e+07	0.06934	rs10133979	5.59	rs17096208	0.012375	-6.64	0.5711	129	14	lasso	0.05162	6.54e-22	-9.49e-01	3.43e-01	NA	NA	NA	NA	NA
ERO1A-out.wgt.RDat	/u/home/t/tboltz/project-ophoff/rna_whole_blood/bulk_TWAS_latest/test_sig_weights_lowcov_bulk//ERO1A-out.wgt.RDat	ERO1A	14	5.32e+07	5.32e+07	0.37135	rs4901344	-8.67	rs7150290	0.103297	-13.51	0.3381	125	46	enet	0.29409	4.45e-133	1.47e+00	1.41e-01	NA	NA	NA	NA	NA
EVL-out.wgt.RDat	/u/home/t/tboltz/project-ophoff/rna_whole_blood/bulk_TWAS_latest/test_sig_weights_lowcov_bulk//EVL-out.wgt.RDat	EVL	14	1.00e+08	1.00e+08	0.01547	rs10130307	-3.86	rs10148930	0.008121	-4.14	2.2872	122	122	blup	0.00328	9.75e-03	-1.97e+00	4.92e-02	0.868	0.126	0.003	0.000	0.003
FAM161B-out.wgt.RDat	/u/home/t/tboltz/project-ophoff/rna_whole_blood/bulk_TWAS_latest/test_sig_weights_lowcov_bulk//FAM161B-out.wgt.RDat	FAM161B	14	7.44e+07	7.44e+07	0.05114	rs10133979	5.59	rs17782328	0.046135	-9.17	-1.5208	133	16	enet	0.05359	1.06e-22	6.92e-01	4.89e-01	NA	NA	NA	NA	NA
FAM177A1-out.wgt.RDat	/u/home/t/tboltz/project-ophoff/rna_whole_blood/bulk_TWAS_latest/test_sig_weights_lowcov_bulk//FAM177A1-out.wgt.RDat	FAM177A1	14	3.55e+07	3.55e+07	0.07438	rs8008601	-2.97	rs8015200	0.064485	-10.66	-0.4222	181	8	lasso	0.08897	4.19e-37	-5.20e-04	1.00e+00	NA	NA	NA	NA	NA
FBLN5-out.wgt.RDat	/u/home/t/tboltz/project-ophoff/rna_whole_blood/bulk_TWAS_latest/test_sig_weights_lowcov_bulk//FBLN5-out.wgt.RDat	FBLN5	14	9.24e+07	9.24e+07	0.34425	rs10498632	3.19	rs2430343	0.145342	16.01	-0.4380	168	51	enet	0.25564	3.80e-113	-9.10e-01	3.63e-01	NA	NA	NA	NA	NA
FCF1-out.wgt.RDat	/u/home/t/tboltz/project-ophoff/rna_whole_blood/bulk_TWAS_latest/test_sig_weights_lowcov_bulk//FCF1-out.wgt.RDat	FCF1	14	7.52e+07	7.52e+07	0.00866	rs12887044	7.57	rs880947	0.003070	3.71	4.9707	95	95	blup	0.00742	1.96e-04	4.78e+00	1.79e-06	0.000	0.000	0.189	0.025	0.786
FLVCR2-out.wgt.RDat	/u/home/t/tboltz/project-ophoff/rna_whole_blood/bulk_TWAS_latest/test_sig_weights_lowcov_bulk//FLVCR2-out.wgt.RDat	FLVCR2	14	7.60e+07	7.60e+07	0.12053	rs2359991	4.40	rs7157098	0.079727	11.80	-0.5528	74	7	lasso	0.09887	3.16e-41	1.50e+00	1.34e-01	NA	NA	NA	NA	NA
FNTB-out.wgt.RDat	/u/home/t/tboltz/project-ophoff/rna_whole_blood/bulk_TWAS_latest/test_sig_weights_lowcov_bulk//FNTB-out.wgt.RDat	FNTB	14	6.55e+07	6.55e+07	0.27513	rs8006419	12.35	rs17102391	0.162964	17.00	-7.0681	202	26	enet	0.17757	1.21e-75	-7.70e+00	1.34e-14	0.000	0.000	0.000	1.000	0.000
FRMD6-out.wgt.RDat	/u/home/t/tboltz/project-ophoff/rna_whole_blood/bulk_TWAS_latest/test_sig_weights_lowcov_bulk//FRMD6-out.wgt.RDat	FRMD6	14	5.20e+07	5.20e+07	0.03924	rs1253651	-3.80	rs8012983	0.007739	4.93	-1.2725	241	241	blup	0.01319	9.97e-07	-3.61e-01	7.18e-01	NA	NA	NA	NA	NA
FUT8-out.wgt.RDat	/u/home/t/tboltz/project-ophoff/rna_whole_blood/bulk_TWAS_latest/test_sig_weights_lowcov_bulk//FUT8-out.wgt.RDat	FUT8	14	6.59e+07	6.59e+07	0.09026	rs8006419	12.35	rs3825639	0.077447	-12.24	-5.7755	140	6	lasso	0.10150	2.50e-42	7.07e+00	1.50e-12	0.000	0.000	0.000	1.000	0.000
GALC-out.wgt.RDat	/u/home/t/tboltz/project-ophoff/rna_whole_blood/bulk_TWAS_latest/test_sig_weights_lowcov_bulk//GALC-out.wgt.RDat	GALC	14	8.85e+07	8.85e+07	0.07063	rs3179969	4.13	rs1441807	0.073508	-11.46	0.5034	191	4	lasso	0.08700	2.76e-36	-1.08e+00	2.80e-01	NA	NA	NA	NA	NA
GCH1-out.wgt.RDat	/u/home/t/tboltz/project-ophoff/rna_whole_blood/bulk_TWAS_latest/test_sig_weights_lowcov_bulk//GCH1-out.wgt.RDat	GCH1	14	5.54e+07	5.54e+07	0.16306	rs6573014	8.53	rs17128050	0.090949	-12.60	2.3770	133	8	lasso	0.11099	2.49e-46	-2.11e+00	3.47e-02	0.000	0.000	0.000	1.000	0.000
GLRX5-out.wgt.RDat	/u/home/t/tboltz/project-ophoff/rna_whole_blood/bulk_TWAS_latest/test_sig_weights_lowcov_bulk//GLRX5-out.wgt.RDat	GLRX5	14	9.60e+07	9.60e+07	0.06563	rs1123245	-6.11	rs10484052	0.056603	10.61	1.2880	233	11	enet	0.06422	5.65e-27	1.49e+00	1.35e-01	NA	NA	NA	NA	NA
GMPR2-out.wgt.RDat	/u/home/t/tboltz/project-ophoff/rna_whole_blood/bulk_TWAS_latest/test_sig_weights_lowcov_bulk//GMPR2-out.wgt.RDat	GMPR2	14	2.47e+07	2.47e+07	0.03223	rs11158632	3.15	rs12589157	0.011391	-4.65	-1.6307	194	3	lasso	0.01670	4.10e-08	8.13e-01	4.16e-01	NA	NA	NA	NA	NA
GNG2-out.wgt.RDat	/u/home/t/tboltz/project-ophoff/rna_whole_blood/bulk_TWAS_latest/test_sig_weights_lowcov_bulk//GNG2-out.wgt.RDat	GNG2	14	5.23e+07	5.23e+07	0.06824	rs1253651	-3.80	rs8008081	0.019927	-6.32	-2.6387	266	266	blup	0.03697	4.34e-16	-6.62e-01	5.08e-01	NA	NA	NA	NA	NA
GOLGA5-out.wgt.RDat	/u/home/t/tboltz/project-ophoff/rna_whole_blood/bulk_TWAS_latest/test_sig_weights_lowcov_bulk//GOLGA5-out.wgt.RDat	GOLGA5	14	9.33e+07	9.33e+07	0.03911	rs2180369	13.25	rs17128622	0.027156	7.29	-1.9573	146	13	enet	0.02852	9.29e-13	-2.52e+00	1.16e-02	0.000	0.000	0.000	1.000	0.000
GPATCH2L-out.wgt.RDat	/u/home/t/tboltz/project-ophoff/rna_whole_blood/bulk_TWAS_latest/test_sig_weights_lowcov_bulk//GPATCH2L-out.wgt.RDat	GPATCH2L	14	7.66e+07	7.66e+07	0.30336	rs2359991	4.40	rs11627896	0.068837	-12.07	0.8776	135	5	lasso	0.17929	1.98e-76	1.17e+00	2.44e-01	NA	NA	NA	NA	NA
GPR135-out.wgt.RDat	/u/home/t/tboltz/project-ophoff/rna_whole_blood/bulk_TWAS_latest/test_sig_weights_lowcov_bulk//GPR135-out.wgt.RDat	GPR135	14	5.99e+07	5.99e+07	0.08758	rs17834111	4.55	rs1262129	0.074041	11.59	-0.8284	190	19	enet	0.08788	1.19e-36	-1.80e-01	8.57e-01	NA	NA	NA	NA	NA
GPR65-out.wgt.RDat	/u/home/t/tboltz/project-ophoff/rna_whole_blood/bulk_TWAS_latest/test_sig_weights_lowcov_bulk//GPR65-out.wgt.RDat	GPR65	14	8.85e+07	8.85e+07	0.13646	rs3179969	4.13	rs2289511	0.124095	-15.14	2.5123	191	5	lasso	0.14862	1.27e-62	-2.42e+00	1.54e-02	0.000	0.971	0.000	0.006	0.022
GPR68-out.wgt.RDat	/u/home/t/tboltz/project-ophoff/rna_whole_blood/bulk_TWAS_latest/test_sig_weights_lowcov_bulk//GPR68-out.wgt.RDat	GPR68	14	9.17e+07	9.17e+07	0.03038	rs7153145	3.58	rs2758144	0.014218	-5.93	-0.5675	119	2	lasso	0.01562	1.10e-07	1.05e+00	2.92e-01	NA	NA	NA	NA	NA
GSKIP-out.wgt.RDat	/u/home/t/tboltz/project-ophoff/rna_whole_blood/bulk_TWAS_latest/test_sig_weights_lowcov_bulk//GSKIP-out.wgt.RDat	GSKIP	14	9.68e+07	9.68e+07	0.12750	rs28600893	3.59	rs4905480	0.113558	14.10	0.2267	160	4	lasso	0.11280	4.23e-47	2.29e-01	8.19e-01	NA	NA	NA	NA	NA
GSTZ1-out.wgt.RDat	/u/home/t/tboltz/project-ophoff/rna_whole_blood/bulk_TWAS_latest/test_sig_weights_lowcov_bulk//GSTZ1-out.wgt.RDat	GSTZ1	14	7.78e+07	7.78e+07	0.04787	rs6574349	3.77	rs2193594	0.024470	8.07	0.4827	152	12	enet	0.04310	1.62e-18	-1.59e+00	1.13e-01	NA	NA	NA	NA	NA
GTF2A1-out.wgt.RDat	/u/home/t/tboltz/project-ophoff/rna_whole_blood/bulk_TWAS_latest/test_sig_weights_lowcov_bulk//GTF2A1-out.wgt.RDat	GTF2A1	14	8.17e+07	8.17e+07	0.06147	rs8009171	-8.55	rs10130445	0.017686	-6.58	1.4333	163	21	enet	0.02962	3.42e-13	-1.99e+00	4.71e-02	0.000	0.000	0.000	1.000	0.000
GZMB-out.wgt.RDat	/u/home/t/tboltz/project-ophoff/rna_whole_blood/bulk_TWAS_latest/test_sig_weights_lowcov_bulk//GZMB-out.wgt.RDat	GZMB	14	2.51e+07	2.51e+07	0.13073	rs912304	5.58	rs2273844	0.115804	-14.38	-0.7627	246	5	lasso	0.12275	2.38e-51	7.60e-01	4.47e-01	NA	NA	NA	NA	NA
GZMH-out.wgt.RDat	/u/home/t/tboltz/project-ophoff/rna_whole_blood/bulk_TWAS_latest/test_sig_weights_lowcov_bulk//GZMH-out.wgt.RDat	GZMH	14	2.51e+07	2.51e+07	0.06748	rs912304	5.58	rs4982988	0.022557	6.67	-0.1895	242	34	enet	0.02476	2.80e-11	1.01e+00	3.11e-01	NA	NA	NA	NA	NA
HAUS4-out.wgt.RDat	/u/home/t/tboltz/project-ophoff/rna_whole_blood/bulk_TWAS_latest/test_sig_weights_lowcov_bulk//HAUS4-out.wgt.RDat	HAUS4	14	2.34e+07	2.34e+07	0.37641	rs8017553	-6.86	rs2180834	0.255716	-21.14	-1.7620	92	20	enet	0.30873	5.97e-141	2.19e+00	2.82e-02	0.000	0.000	0.000	1.000	0.000
HECTD1-out.wgt.RDat	/u/home/t/tboltz/project-ophoff/rna_whole_blood/bulk_TWAS_latest/test_sig_weights_lowcov_bulk//HECTD1-out.wgt.RDat	HECTD1	14	3.17e+07	3.17e+07	0.01652	rs12897532	-6.64	rs4981818	-0.000396	3.86	-2.1721	97	97	blup	0.00365	6.81e-03	-1.76e+00	7.90e-02	NA	NA	NA	NA	NA
HHIPL1-out.wgt.RDat	/u/home/t/tboltz/project-ophoff/rna_whole_blood/bulk_TWAS_latest/test_sig_weights_lowcov_bulk//HHIPL1-out.wgt.RDat	HHIPL1	14	1.00e+08	1.00e+08	0.01420	rs10130307	-3.86	rs11844169	-0.000572	3.24	0.1686	133	133	blup	0.00048	1.76e-01	4.13e-01	6.80e-01	NA	NA	NA	NA	NA
HIF1A-out.wgt.RDat	/u/home/t/tboltz/project-ophoff/rna_whole_blood/bulk_TWAS_latest/test_sig_weights_lowcov_bulk//HIF1A-out.wgt.RDat	HIF1A	14	6.22e+07	6.22e+07	0.01756	rs7155214	-3.74	rs17098542	0.007492	4.25	0.6981	194	194	blup	0.00741	1.98e-04	1.46e+00	1.43e-01	NA	NA	NA	NA	NA
HOMEZ-out.wgt.RDat	/u/home/t/tboltz/project-ophoff/rna_whole_blood/bulk_TWAS_latest/test_sig_weights_lowcov_bulk//HOMEZ-out.wgt.RDat	HOMEZ	14	2.38e+07	2.38e+07	0.01783	rs8017553	-6.86	rs8017553	0.012577	5.07	-6.8572	95	2	lasso	0.01078	8.93e-06	-6.74e+00	1.56e-11	0.000	0.000	0.000	0.002	0.998
IFI27L2-out.wgt.RDat	/u/home/t/tboltz/project-ophoff/rna_whole_blood/bulk_TWAS_latest/test_sig_weights_lowcov_bulk//IFI27L2-out.wgt.RDat	IFI27L2	14	9.46e+07	9.46e+07	0.04845	rs11846959	-4.81	rs878554	0.024308	-6.73	0.3177	194	20	enet	0.03532	1.95e-15	-1.10e-01	9.13e-01	NA	NA	NA	NA	NA
INF2-out.wgt.RDat	/u/home/t/tboltz/project-ophoff/rna_whole_blood/bulk_TWAS_latest/test_sig_weights_lowcov_bulk//INF2-out.wgt.RDat	INF2	14	1.05e+08	1.05e+08	0.12827	rs11845866	-7.02	rs11160817	0.031321	7.59	-2.1835	84	22	enet	0.05328	1.42e-22	-1.08e+00	2.78e-01	NA	NA	NA	NA	NA
IRF2BPL-out.wgt.RDat	/u/home/t/tboltz/project-ophoff/rna_whole_blood/bulk_TWAS_latest/test_sig_weights_lowcov_bulk//IRF2BPL-out.wgt.RDat	IRF2BPL	14	7.75e+07	7.75e+07	0.06503	rs6574349	3.77	rs6574349	0.019991	-6.03	3.7662	153	18	enet	0.03951	4.28e-17	-1.17e+00	2.41e-01	NA	NA	NA	NA	NA
ITPK1-out.wgt.RDat	/u/home/t/tboltz/project-ophoff/rna_whole_blood/bulk_TWAS_latest/test_sig_weights_lowcov_bulk//ITPK1-out.wgt.RDat	ITPK1	14	9.36e+07	9.36e+07	0.09978	rs2180369	13.25	rs4905048	0.059023	-10.40	-1.0153	104	11	enet	0.08266	1.70e-34	2.98e+00	2.88e-03	0.000	0.000	0.000	1.000	0.000
JKAMP-out.wgt.RDat	/u/home/t/tboltz/project-ophoff/rna_whole_blood/bulk_TWAS_latest/test_sig_weights_lowcov_bulk//JKAMP-out.wgt.RDat	JKAMP	14	6.00e+07	6.00e+07	0.06514	rs17834111	4.55	rs17096221	0.060064	10.57	0.8937	190	19	enet	0.06722	3.44e-28	-9.26e-01	3.54e-01	NA	NA	NA	NA	NA
KCNK13-out.wgt.RDat	/u/home/t/tboltz/project-ophoff/rna_whole_blood/bulk_TWAS_latest/test_sig_weights_lowcov_bulk//KCNK13-out.wgt.RDat	KCNK13	14	9.05e+07	9.05e+07	0.02442	rs7144433	-3.45	rs10148415	0.014360	-5.16	-0.5305	131	4	enet	0.01294	1.25e-06	4.79e-01	6.32e-01	NA	NA	NA	NA	NA
KHNYN-out.wgt.RDat	/u/home/t/tboltz/project-ophoff/rna_whole_blood/bulk_TWAS_latest/test_sig_weights_lowcov_bulk//KHNYN-out.wgt.RDat	KHNYN	14	2.49e+07	2.49e+07	0.58182	rs1241641	3.48	rs10143703	0.167672	17.23	-1.2673	230	60	enet	0.24110	7.10e-106	-1.42e+00	1.55e-01	NA	NA	NA	NA	NA
KIAA0586-out.wgt.RDat	/u/home/t/tboltz/project-ophoff/rna_whole_blood/bulk_TWAS_latest/test_sig_weights_lowcov_bulk//KIAA0586-out.wgt.RDat	KIAA0586	14	5.89e+07	5.89e+07	0.03113	rs7151036	4.50	rs1190982	0.006352	5.26	4.3260	122	122	blup	0.01436	3.43e-07	3.81e+00	1.37e-04	0.004	0.065	0.000	0.003	0.928
KLC1-out.wgt.RDat	/u/home/t/tboltz/project-ophoff/rna_whole_blood/bulk_TWAS_latest/test_sig_weights_lowcov_bulk//KLC1-out.wgt.RDat	KLC1	14	1.04e+08	1.04e+08	0.21871	rs8017161	15.13	rs2273175	0.194352	18.37	0.6589	123	4	lasso	0.25136	5.48e-111	-1.45e+00	1.46e-01	NA	NA	NA	NA	NA
L3HYPDH-out.wgt.RDat	/u/home/t/tboltz/project-ophoff/rna_whole_blood/bulk_TWAS_latest/test_sig_weights_lowcov_bulk//L3HYPDH-out.wgt.RDat	L3HYPDH	14	6.00e+07	6.00e+07	0.05409	rs17834111	4.55	rs1253105	0.062935	-10.58	-2.6322	190	11	lasso	0.08470	2.45e-35	1.62e+00	1.06e-01	NA	NA	NA	NA	NA
LGALS3-out.wgt.RDat	/u/home/t/tboltz/project-ophoff/rna_whole_blood/bulk_TWAS_latest/test_sig_weights_lowcov_bulk//LGALS3-out.wgt.RDat	LGALS3	14	5.56e+07	5.56e+07	0.03875	rs6573014	8.53	rs7160523	0.095769	-13.16	7.8781	134	5	lasso	0.09901	2.77e-41	-7.41e+00	1.23e-13	0.000	0.000	0.000	0.558	0.442
LINC00638-out.wgt.RDat	/u/home/t/tboltz/project-ophoff/rna_whole_blood/bulk_TWAS_latest/test_sig_weights_lowcov_bulk//LINC00638-out.wgt.RDat	LINC00638	14	1.05e+08	1.05e+08	0.05192	rs35971653	-9.42	rs2028414	0.017133	-5.71	0.6396	84	29	enet	0.02274	1.74e-10	2.82e+00	4.76e-03	0.000	0.000	0.008	0.992	0.000
LINC00639-out.wgt.RDat	/u/home/t/tboltz/project-ophoff/rna_whole_blood/bulk_TWAS_latest/test_sig_weights_lowcov_bulk//LINC00639-out.wgt.RDat	LINC00639	14	3.94e+07	3.94e+07	0.30183	rs4902459	5.36	rs7152364	0.138377	-15.53	2.9514	147	6	lasso	0.16583	2.62e-70	-1.74e+00	8.19e-02	NA	NA	NA	NA	NA
LINC01146-out.wgt.RDat	/u/home/t/tboltz/project-ophoff/rna_whole_blood/bulk_TWAS_latest/test_sig_weights_lowcov_bulk//LINC01146-out.wgt.RDat	LINC01146	14	8.85e+07	8.85e+07	0.07583	rs3179969	4.13	rs2289511	0.051896	-9.83	2.5123	191	5	lasso	0.06489	3.02e-27	-2.38e+00	1.74e-02	0.000	0.971	0.000	0.006	0.023
LINC01588-out.wgt.RDat	/u/home/t/tboltz/project-ophoff/rna_whole_blood/bulk_TWAS_latest/test_sig_weights_lowcov_bulk//LINC01588-out.wgt.RDat	LINC01588	14	5.06e+07	5.06e+07	0.06152	rs17780143	-8.23	rs11621806	0.031025	-7.59	-1.7485	123	123	blup	0.04574	1.45e-19	5.46e-01	5.85e-01	NA	NA	NA	NA	NA
LINC02289-out.wgt.RDat	/u/home/t/tboltz/project-ophoff/rna_whole_blood/bulk_TWAS_latest/test_sig_weights_lowcov_bulk//LINC02289-out.wgt.RDat	LINC02289	14	7.75e+07	7.75e+07	0.43407	rs6574349	3.77	rs2160664	0.284480	-22.23	3.1838	159	8	lasso	0.28247	6.08e-127	-3.20e+00	1.39e-03	0.000	0.861	0.000	0.002	0.137
LOC100506071-out.wgt.RDat	/u/home/t/tboltz/project-ophoff/rna_whole_blood/bulk_TWAS_latest/test_sig_weights_lowcov_bulk//LOC100506071-out.wgt.RDat	LOC100506071	14	3.14e+07	3.14e+07	0.05972	rs12897532	-6.64	rs10149122	0.023742	-6.75	-5.5261	91	11	enet	0.03402	6.35e-15	5.05e+00	4.39e-07	0.000	0.000	0.000	0.630	0.370
LOC101928143-out.wgt.RDat	/u/home/t/tboltz/project-ophoff/rna_whole_blood/bulk_TWAS_latest/test_sig_weights_lowcov_bulk//LOC101928143-out.wgt.RDat	LOC101928143	14	7.39e+07	7.39e+07	0.05017	rs17781962	-5.90	rs214260	0.014075	-6.87	-2.1141	162	162	blup	0.03872	8.80e-17	2.94e+00	3.24e-03	0.000	0.014	0.000	0.983	0.003
LOC105370401-out.wgt.RDat	/u/home/t/tboltz/project-ophoff/rna_whole_blood/bulk_TWAS_latest/test_sig_weights_lowcov_bulk//LOC105370401-out.wgt.RDat	LOC105370401	14	2.30e+07	2.30e+07	0.03912	rs1042704	5.08	rs6572449	0.021598	-6.37	1.3007	148	3	lasso	0.01860	7.41e-09	-1.21e+00	2.25e-01	NA	NA	NA	NA	NA
LRR1-out.wgt.RDat	/u/home/t/tboltz/project-ophoff/rna_whole_blood/bulk_TWAS_latest/test_sig_weights_lowcov_bulk//LRR1-out.wgt.RDat	LRR1	14	5.01e+07	5.01e+07	0.06112	rs7141809	2.60	rs2354445	0.066598	-10.91	2.2595	167	4	lasso	0.06705	4.03e-28	-2.26e+00	2.36e-02	0.000	0.988	0.000	0.001	0.011
LTB4R-out.wgt.RDat	/u/home/t/tboltz/project-ophoff/rna_whole_blood/bulk_TWAS_latest/test_sig_weights_lowcov_bulk//LTB4R-out.wgt.RDat	LTB4R	14	2.48e+07	2.48e+07	0.01756	rs11158632	3.15	rs1007381	0.003541	-4.40	-0.2352	211	211	blup	0.00713	2.57e-04	-9.03e-01	3.67e-01	NA	NA	NA	NA	NA
LTBP2-out.wgt.RDat	/u/home/t/tboltz/project-ophoff/rna_whole_blood/bulk_TWAS_latest/test_sig_weights_lowcov_bulk//LTBP2-out.wgt.RDat	LTBP2	14	7.51e+07	7.51e+07	0.04613	rs12887044	7.57	rs8009761	0.000950	-3.68	1.2291	103	19	enet	0.01092	7.88e-06	1.25e+00	2.11e-01	NA	NA	NA	NA	NA
MAP3K9-out.wgt.RDat	/u/home/t/tboltz/project-ophoff/rna_whole_blood/bulk_TWAS_latest/test_sig_weights_lowcov_bulk//MAP3K9-out.wgt.RDat	MAP3K9	14	7.13e+07	7.13e+07	0.05101	rs2526858	4.98	rs10129495	0.042661	8.80	0.4030	180	180	blup	0.05542	1.96e-23	1.24e+00	2.15e-01	NA	NA	NA	NA	NA
MAPK1IP1L-out.wgt.RDat	/u/home/t/tboltz/project-ophoff/rna_whole_blood/bulk_TWAS_latest/test_sig_weights_lowcov_bulk//MAPK1IP1L-out.wgt.RDat	MAPK1IP1L	14	5.55e+07	5.55e+07	0.01998	rs6573014	8.53	rs8009718	0.007603	4.60	7.5363	144	144	blup	0.01350	7.48e-07	7.82e+00	5.38e-15	0.000	0.000	0.090	0.270	0.640
MARK3-out.wgt.RDat	/u/home/t/tboltz/project-ophoff/rna_whole_blood/bulk_TWAS_latest/test_sig_weights_lowcov_bulk//MARK3-out.wgt.RDat	MARK3	14	1.04e+08	1.04e+08	0.12500	rs8017161	15.13	rs2010281	0.067244	-10.92	-6.4985	122	23	enet	0.09995	1.12e-41	6.90e+00	5.25e-12	0.000	0.000	0.000	1.000	0.000
MAX-out.wgt.RDat	/u/home/t/tboltz/project-ophoff/rna_whole_blood/bulk_TWAS_latest/test_sig_weights_lowcov_bulk//MAX-out.wgt.RDat	MAX	14	6.56e+07	6.56e+07	0.08604	rs8006419	12.35	rs8181931	0.009840	-5.65	3.4823	192	49	enet	0.03427	5.07e-15	-7.89e+00	3.12e-15	0.000	0.000	0.004	0.994	0.002
MED6-out.wgt.RDat	/u/home/t/tboltz/project-ophoff/rna_whole_blood/bulk_TWAS_latest/test_sig_weights_lowcov_bulk//MED6-out.wgt.RDat	MED6	14	7.11e+07	7.11e+07	0.04732	rs2526858	4.98	rs7158848	0.021943	-7.14	-1.6503	186	9	lasso	0.04667	6.17e-20	2.30e+00	2.12e-02	0.000	0.661	0.000	0.336	0.003
MEG3-out.wgt.RDat	/u/home/t/tboltz/project-ophoff/rna_whole_blood/bulk_TWAS_latest/test_sig_weights_lowcov_bulk//MEG3-out.wgt.RDat	MEG3	14	1.01e+08	1.01e+08	0.01695	rs10146962	-22.45	rs10146962	0.024403	-6.95	-22.4485	90	2	lasso	0.02220	2.85e-10	2.25e+01	1.27e-111	0.000	0.000	0.000	0.000	1.000
METTL17-out.wgt.RDat	/u/home/t/tboltz/project-ophoff/rna_whole_blood/bulk_TWAS_latest/test_sig_weights_lowcov_bulk//METTL17-out.wgt.RDat	METTL17	14	2.15e+07	2.15e+07	0.02674	rs2295866	-4.76	rs17092373	0.009325	4.37	-0.6604	99	6	enet	0.00819	9.60e-05	-1.38e+00	1.69e-01	NA	NA	NA	NA	NA
MGAT2-out.wgt.RDat	/u/home/t/tboltz/project-ophoff/rna_whole_blood/bulk_TWAS_latest/test_sig_weights_lowcov_bulk//MGAT2-out.wgt.RDat	MGAT2	14	5.01e+07	5.01e+07	0.04665	rs7141809	2.60	rs9989177	0.060382	-10.50	1.8887	165	4	lasso	0.05954	4.35e-25	-1.96e+00	4.96e-02	0.000	0.992	0.000	0.001	0.007
MIA2-out.wgt.RDat	/u/home/t/tboltz/project-ophoff/rna_whole_blood/bulk_TWAS_latest/test_sig_weights_lowcov_bulk//MIA2-out.wgt.RDat	MIA2	14	3.97e+07	3.97e+07	0.04624	rs4902459	5.36	rs2274396	0.019275	6.15	1.4602	194	24	enet	0.03132	7.32e-14	-1.33e-01	8.94e-01	NA	NA	NA	NA	NA
MIS18BP1-out.wgt.RDat	/u/home/t/tboltz/project-ophoff/rna_whole_blood/bulk_TWAS_latest/test_sig_weights_lowcov_bulk//MIS18BP1-out.wgt.RDat	MIS18BP1	14	4.57e+07	4.57e+07	0.02693	rs11847071	-1.71	rs8008760	0.017193	-6.62	-1.5853	125	16	enet	0.03045	1.62e-13	1.27e+00	2.03e-01	NA	NA	NA	NA	NA
MLH3-out.wgt.RDat	/u/home/t/tboltz/project-ophoff/rna_whole_blood/bulk_TWAS_latest/test_sig_weights_lowcov_bulk//MLH3-out.wgt.RDat	MLH3	14	7.55e+07	7.55e+07	0.04822	rs12887044	7.57	rs174994	0.024753	7.05	-3.0870	94	4	lasso	0.02376	6.93e-11	-3.44e+00	5.77e-04	0.000	0.000	0.000	1.000	0.000
MRPL52-out.wgt.RDat	/u/home/t/tboltz/project-ophoff/rna_whole_blood/bulk_TWAS_latest/test_sig_weights_lowcov_bulk//MRPL52-out.wgt.RDat	MRPL52	14	2.33e+07	2.33e+07	0.02463	rs8017553	-6.86	rs1042704	0.006414	-4.44	5.0753	97	3	lasso	0.01128	5.66e-06	-4.34e+00	1.40e-05	0.000	0.000	0.767	0.217	0.016
MTHFD1-out.wgt.RDat	/u/home/t/tboltz/project-ophoff/rna_whole_blood/bulk_TWAS_latest/test_sig_weights_lowcov_bulk//MTHFD1-out.wgt.RDat	MTHFD1	14	6.49e+07	6.49e+07	0.02517	rs94788	7.36	rs3020449	0.022450	-6.45	1.2675	255	3	lasso	0.02175	4.28e-10	-1.79e+00	7.33e-02	NA	NA	NA	NA	NA
NAA30-out.wgt.RDat	/u/home/t/tboltz/project-ophoff/rna_whole_blood/bulk_TWAS_latest/test_sig_weights_lowcov_bulk//NAA30-out.wgt.RDat	NAA30	14	5.79e+07	5.79e+07	0.05970	rs268843	-2.45	rs1565946	0.025913	6.92	-2.1161	120	120	blup	0.03157	5.85e-14	-1.39e+00	1.64e-01	NA	NA	NA	NA	NA
NDUFB1-out.wgt.RDat	/u/home/t/tboltz/project-ophoff/rna_whole_blood/bulk_TWAS_latest/test_sig_weights_lowcov_bulk//NDUFB1-out.wgt.RDat	NDUFB1	14	9.26e+07	9.26e+07	0.04694	rs8014738	4.47	rs35609412	0.038150	8.29	-0.9902	173	5	lasso	0.03855	1.03e-16	-1.06e+00	2.87e-01	NA	NA	NA	NA	NA
NEDD8-out.wgt.RDat	/u/home/t/tboltz/project-ophoff/rna_whole_blood/bulk_TWAS_latest/test_sig_weights_lowcov_bulk//NEDD8-out.wgt.RDat	NEDD8	14	2.47e+07	2.47e+07	0.02200	rs11158632	3.15	rs2277481	0.010321	-4.61	1.7034	194	3	lasso	0.00853	7.03e-05	-2.29e+00	2.23e-02	0.621	0.376	0.001	0.001	0.002
NFKBIA-out.wgt.RDat	/u/home/t/tboltz/project-ophoff/rna_whole_blood/bulk_TWAS_latest/test_sig_weights_lowcov_bulk//NFKBIA-out.wgt.RDat	NFKBIA	14	3.59e+07	3.59e+07	0.10598	rs8008601	-2.97	rs12100841	0.124190	14.78	0.1055	157	26	enet	0.13200	2.42e-55	-8.05e-02	9.36e-01	NA	NA	NA	NA	NA
NIN-out.wgt.RDat	/u/home/t/tboltz/project-ophoff/rna_whole_blood/bulk_TWAS_latest/test_sig_weights_lowcov_bulk//NIN-out.wgt.RDat	NIN	14	5.13e+07	5.13e+07	0.03521	rs11621971	-9.56	rs2984270	0.016469	6.28	1.4879	175	175	blup	0.02680	4.42e-12	4.29e+00	1.78e-05	0.000	0.000	0.000	0.999	0.001
NPC2-out.wgt.RDat	/u/home/t/tboltz/project-ophoff/rna_whole_blood/bulk_TWAS_latest/test_sig_weights_lowcov_bulk//NPC2-out.wgt.RDat	NPC2	14	7.50e+07	7.50e+07	0.09678	rs12887044	7.57	rs7148018	0.025396	7.76	-2.5112	116	7	lasso	0.04384	8.25e-19	-1.77e+00	7.63e-02	NA	NA	NA	NA	NA
NRDE2-out.wgt.RDat	/u/home/t/tboltz/project-ophoff/rna_whole_blood/bulk_TWAS_latest/test_sig_weights_lowcov_bulk//NRDE2-out.wgt.RDat	NRDE2	14	9.08e+07	9.08e+07	0.01219	rs7144433	-3.45	rs7144335	0.008171	-4.27	-1.2505	135	1	lasso	0.00512	1.67e-03	1.25e+00	2.11e-01	NA	NA	NA	NA	NA
NRXN3-out.wgt.RDat	/u/home/t/tboltz/project-ophoff/rna_whole_blood/bulk_TWAS_latest/test_sig_weights_lowcov_bulk//NRXN3-out.wgt.RDat	NRXN3	14	7.86e+07	7.86e+07	0.02173	rs7146614	-3.04	rs8020758	0.017534	-5.99	-1.4096	282	4	lasso	0.01621	6.41e-08	9.63e-01	3.35e-01	NA	NA	NA	NA	NA
NUMB-out.wgt.RDat	/u/home/t/tboltz/project-ophoff/rna_whole_blood/bulk_TWAS_latest/test_sig_weights_lowcov_bulk//NUMB-out.wgt.RDat	NUMB	14	7.39e+07	7.39e+07	0.02104	rs17781962	-5.90	rs17781962	0.003712	-5.13	-5.9018	159	159	blup	0.01376	5.92e-07	4.53e+00	5.88e-06	0.000	0.000	0.000	0.002	0.998
OSGEP-out.wgt.RDat	/u/home/t/tboltz/project-ophoff/rna_whole_blood/bulk_TWAS_latest/test_sig_weights_lowcov_bulk//OSGEP-out.wgt.RDat	OSGEP	14	2.09e+07	2.09e+07	0.30570	rs10131909	-4.56	rs2275007	0.198195	-18.54	-0.1196	172	3	lasso	0.20370	8.71e-88	3.48e-01	7.28e-01	NA	NA	NA	NA	NA
PAPLN-out.wgt.RDat	/u/home/t/tboltz/project-ophoff/rna_whole_blood/bulk_TWAS_latest/test_sig_weights_lowcov_bulk//PAPLN-out.wgt.RDat	PAPLN	14	7.37e+07	7.37e+07	0.01375	rs17781962	-5.90	rs4899453	0.011921	-4.89	2.2141	140	4	lasso	0.00929	3.51e-05	-2.13e+00	3.30e-02	0.002	0.012	0.142	0.841	0.003
PCNX1-out.wgt.RDat	/u/home/t/tboltz/project-ophoff/rna_whole_blood/bulk_TWAS_latest/test_sig_weights_lowcov_bulk//PCNX1-out.wgt.RDat	PCNX1	14	7.14e+07	7.14e+07	0.20046	rs2526858	4.98	rs2240531	0.120670	-15.25	2.6237	150	25	enet	0.20841	5.10e-90	-2.16e+00	3.07e-02	0.000	0.652	0.000	0.331	0.017
PCNX4-out.wgt.RDat	/u/home/t/tboltz/project-ophoff/rna_whole_blood/bulk_TWAS_latest/test_sig_weights_lowcov_bulk//PCNX4-out.wgt.RDat	PCNX4	14	6.06e+07	6.06e+07	0.05206	rs7154129	-3.55	rs381521	0.067761	12.89	2.9037	121	49	enet	0.09447	2.17e-39	2.61e+00	9.18e-03	0.000	0.934	0.000	0.002	0.064
PELI2-out.wgt.RDat	/u/home/t/tboltz/project-ophoff/rna_whole_blood/bulk_TWAS_latest/test_sig_weights_lowcov_bulk//PELI2-out.wgt.RDat	PELI2	14	5.66e+07	5.66e+07	0.05376	rs8005562	4.50	rs241560	0.045403	-8.95	1.5348	203	6	enet	0.04690	4.99e-20	-1.09e+00	2.74e-01	NA	NA	NA	NA	NA
PLD4-out.wgt.RDat	/u/home/t/tboltz/project-ophoff/rna_whole_blood/bulk_TWAS_latest/test_sig_weights_lowcov_bulk//PLD4-out.wgt.RDat	PLD4	14	1.05e+08	1.05e+08	0.05517	rs35971653	-9.42	rs10083490	0.040353	8.58	-1.7129	71	2	lasso	0.03755	2.55e-16	-1.98e+00	4.79e-02	0.000	0.000	0.000	1.000	0.000
PLEKHD1-out.wgt.RDat	/u/home/t/tboltz/project-ophoff/rna_whole_blood/bulk_TWAS_latest/test_sig_weights_lowcov_bulk//PLEKHD1-out.wgt.RDat	PLEKHD1	14	7.00e+07	7.00e+07	0.04320	rs11623840	9.58	rs927390	0.007923	5.53	3.1264	121	23	enet	0.02778	1.82e-12	2.33e+00	2.01e-02	0.000	0.000	0.020	0.980	0.000
PLEKHG3-out.wgt.RDat	/u/home/t/tboltz/project-ophoff/rna_whole_blood/bulk_TWAS_latest/test_sig_weights_lowcov_bulk//PLEKHG3-out.wgt.RDat	PLEKHG3	14	6.52e+07	6.52e+07	0.32562	rs8006419	12.35	rs229660	0.149936	16.20	-2.2228	227	35	enet	0.16285	5.76e-69	-1.36e+00	1.73e-01	NA	NA	NA	NA	NA
PNN-out.wgt.RDat	/u/home/t/tboltz/project-ophoff/rna_whole_blood/bulk_TWAS_latest/test_sig_weights_lowcov_bulk//PNN-out.wgt.RDat	PNN	14	3.96e+07	3.96e+07	0.04923	rs4902459	5.36	rs10148712	0.018739	-7.47	-0.8285	172	12	enet	0.04418	6.06e-19	1.23e+00	2.18e-01	NA	NA	NA	NA	NA
PNP-out.wgt.RDat	/u/home/t/tboltz/project-ophoff/rna_whole_blood/bulk_TWAS_latest/test_sig_weights_lowcov_bulk//PNP-out.wgt.RDat	PNP	14	2.09e+07	2.09e+07	0.04492	rs10131909	-4.56	rs1049564	0.013336	-5.23	2.0457	172	23	enet	0.02050	1.32e-09	2.99e-01	7.65e-01	NA	NA	NA	NA	NA
PPP2R3C-out.wgt.RDat	/u/home/t/tboltz/project-ophoff/rna_whole_blood/bulk_TWAS_latest/test_sig_weights_lowcov_bulk//PPP2R3C-out.wgt.RDat	PPP2R3C	14	3.56e+07	3.56e+07	0.37845	rs8008601	-2.97	rs4594164	0.274611	-21.83	0.0902	172	32	enet	0.44769	3.04e-225	2.18e-01	8.27e-01	NA	NA	NA	NA	NA
PPP4R3A-out.wgt.RDat	/u/home/t/tboltz/project-ophoff/rna_whole_blood/bulk_TWAS_latest/test_sig_weights_lowcov_bulk//PPP4R3A-out.wgt.RDat	PPP4R3A	14	9.20e+07	9.20e+07	0.01418	rs7153145	3.58	rs1743152	0.002961	3.79	2.4737	127	127	blup	0.00561	1.06e-03	6.48e-01	5.17e-01	NA	NA	NA	NA	NA
PPP4R4-out.wgt.RDat	/u/home/t/tboltz/project-ophoff/rna_whole_blood/bulk_TWAS_latest/test_sig_weights_lowcov_bulk//PPP4R4-out.wgt.RDat	PPP4R4	14	9.46e+07	9.46e+07	0.18289	rs11846959	-4.81	rs10130697	0.117570	14.43	-1.1105	199	9	lasso	0.16592	2.39e-70	-2.27e-01	8.20e-01	NA	NA	NA	NA	NA
PRMT5-out.wgt.RDat	/u/home/t/tboltz/project-ophoff/rna_whole_blood/bulk_TWAS_latest/test_sig_weights_lowcov_bulk//PRMT5-out.wgt.RDat	PRMT5	14	2.34e+07	2.34e+07	0.21230	rs8017553	-6.86	rs10134257	0.178339	-17.69	-1.9271	91	3	lasso	0.18610	1.45e-79	2.10e+00	3.62e-02	0.000	0.000	0.000	1.000	0.000
PRORP-out.wgt.RDat	/u/home/t/tboltz/project-ophoff/rna_whole_blood/bulk_TWAS_latest/test_sig_weights_lowcov_bulk//PRORP-out.wgt.RDat	PRORP	14	3.56e+07	3.56e+07	0.17747	rs8008601	-2.97	rs12100841	0.352296	24.71	0.1055	172	7	lasso	0.35607	1.34e-167	6.74e-02	9.46e-01	NA	NA	NA	NA	NA
PSEN1-out.wgt.RDat	/u/home/t/tboltz/project-ophoff/rna_whole_blood/bulk_TWAS_latest/test_sig_weights_lowcov_bulk//PSEN1-out.wgt.RDat	PSEN1	14	7.36e+07	7.36e+07	0.21711	rs17781962	-5.90	rs214260	0.193362	-18.35	-2.1141	137	30	enet	0.33659	2.11e-156	4.26e+00	2.02e-05	0.000	0.016	0.000	0.984	0.000
PSMC1-out.wgt.RDat	/u/home/t/tboltz/project-ophoff/rna_whole_blood/bulk_TWAS_latest/test_sig_weights_lowcov_bulk//PSMC1-out.wgt.RDat	PSMC1	14	9.07e+07	9.07e+07	0.01770	rs7144433	-3.45	rs11621127	0.023594	6.87	-1.3900	138	2	lasso	0.02180	4.07e-10	-9.90e-01	3.22e-01	NA	NA	NA	NA	NA
PSMC6-out.wgt.RDat	/u/home/t/tboltz/project-ophoff/rna_whole_blood/bulk_TWAS_latest/test_sig_weights_lowcov_bulk//PSMC6-out.wgt.RDat	PSMC6	14	5.32e+07	5.32e+07	0.03065	rs4901344	-8.67	rs7150290	0.009115	-5.58	0.3381	124	12	enet	0.01528	1.49e-07	5.72e-01	5.68e-01	NA	NA	NA	NA	NA
PTGDR-out.wgt.RDat	/u/home/t/tboltz/project-ophoff/rna_whole_blood/bulk_TWAS_latest/test_sig_weights_lowcov_bulk//PTGDR-out.wgt.RDat	PTGDR	14	5.27e+07	5.27e+07	0.29388	rs12435448	-5.00	rs2357313	0.056460	-10.09	0.6294	218	64	enet	0.17225	3.26e-73	-5.65e-01	5.72e-01	NA	NA	NA	NA	NA
PTGER2-out.wgt.RDat	/u/home/t/tboltz/project-ophoff/rna_whole_blood/bulk_TWAS_latest/test_sig_weights_lowcov_bulk//PTGER2-out.wgt.RDat	PTGER2	14	5.28e+07	5.28e+07	0.04587	rs12435448	-5.00	rs17253005	0.010455	-5.63	-0.2456	210	19	enet	0.02680	4.42e-12	1.12e-02	9.91e-01	NA	NA	NA	NA	NA
PTGR2-out.wgt.RDat	/u/home/t/tboltz/project-ophoff/rna_whole_blood/bulk_TWAS_latest/test_sig_weights_lowcov_bulk//PTGR2-out.wgt.RDat	PTGR2	14	7.43e+07	7.43e+07	0.07723	rs4903110	5.61	rs8013446	0.052077	9.71	-0.6166	134	22	enet	0.06109	1.03e-25	-2.72e-01	7.85e-01	NA	NA	NA	NA	NA
PYGL-out.wgt.RDat	/u/home/t/tboltz/project-ophoff/rna_whole_blood/bulk_TWAS_latest/test_sig_weights_lowcov_bulk//PYGL-out.wgt.RDat	PYGL	14	5.14e+07	5.14e+07	0.12581	rs11621971	-9.56	rs10149867	0.036924	8.43	0.6662	200	26	enet	0.07688	4.00e-32	1.61e+00	1.07e-01	NA	NA	NA	NA	NA
RAB15-out.wgt.RDat	/u/home/t/tboltz/project-ophoff/rna_whole_blood/bulk_TWAS_latest/test_sig_weights_lowcov_bulk//RAB15-out.wgt.RDat	RAB15	14	6.54e+07	6.54e+07	0.09020	rs8006419	12.35	rs10141986	0.006352	5.66	1.7915	208	45	enet	0.03262	2.27e-14	5.86e+00	4.70e-09	0.000	0.000	0.000	0.011	0.989
RAB2B-out.wgt.RDat	/u/home/t/tboltz/project-ophoff/rna_whole_blood/bulk_TWAS_latest/test_sig_weights_lowcov_bulk//RAB2B-out.wgt.RDat	RAB2B	14	2.19e+07	2.19e+07	0.01274	rs2295866	-4.76	rs12896233	0.014010	5.11	0.9628	202	13	enet	0.01113	6.52e-06	-1.35e+00	1.78e-01	NA	NA	NA	NA	NA
RABGGTA-out.wgt.RDat	/u/home/t/tboltz/project-ophoff/rna_whole_blood/bulk_TWAS_latest/test_sig_weights_lowcov_bulk//RABGGTA-out.wgt.RDat	RABGGTA	14	2.47e+07	2.47e+07	0.01816	rs11158632	3.15	rs12896469	0.014562	-5.23	-2.2362	212	12	enet	0.01485	2.20e-07	8.06e-01	4.20e-01	NA	NA	NA	NA	NA
RALGAPA1-out.wgt.RDat	/u/home/t/tboltz/project-ophoff/rna_whole_blood/bulk_TWAS_latest/test_sig_weights_lowcov_bulk//RALGAPA1-out.wgt.RDat	RALGAPA1	14	3.63e+07	3.63e+07	0.14034	rs8008601	-2.97	rs4982302	0.176097	17.70	0.8072	133	2	lasso	0.17630	4.61e-75	7.76e-01	4.38e-01	NA	NA	NA	NA	NA
RBM25-out.wgt.RDat	/u/home/t/tboltz/project-ophoff/rna_whole_blood/bulk_TWAS_latest/test_sig_weights_lowcov_bulk//RBM25-out.wgt.RDat	RBM25	14	7.35e+07	7.35e+07	0.02377	rs17781962	-5.90	rs1990430	0.008894	-5.24	-3.1523	143	7	lasso	0.01097	7.55e-06	5.19e+00	2.12e-07	0.000	0.001	0.003	0.031	0.966
RCOR1-out.wgt.RDat	/u/home/t/tboltz/project-ophoff/rna_whole_blood/bulk_TWAS_latest/test_sig_weights_lowcov_bulk//RCOR1-out.wgt.RDat	RCOR1	14	1.03e+08	1.03e+08	0.04191	rs7158275	18.25	rs12588339	0.003912	-3.86	5.0879	91	18	enet	0.03039	1.70e-13	-1.39e+01	5.74e-44	0.000	0.000	0.093	0.015	0.892
REM2-out.wgt.RDat	/u/home/t/tboltz/project-ophoff/rna_whole_blood/bulk_TWAS_latest/test_sig_weights_lowcov_bulk//REM2-out.wgt.RDat	REM2	14	2.34e+07	2.34e+07	0.04768	rs8017553	-6.86	rs4982704	0.007343	5.11	-1.7832	95	35	enet	0.03041	1.68e-13	1.03e+00	3.01e-01	NA	NA	NA	NA	NA
RGS6-out.wgt.RDat	/u/home/t/tboltz/project-ophoff/rna_whole_blood/bulk_TWAS_latest/test_sig_weights_lowcov_bulk//RGS6-out.wgt.RDat	RGS6	14	7.24e+07	7.24e+07	0.08824	rs2190508	2.20	rs4354860	0.054192	10.20	-0.4515	264	264	blup	0.08358	7.08e-35	-3.62e-02	9.71e-01	NA	NA	NA	NA	NA
RIN3-out.wgt.RDat	/u/home/t/tboltz/project-ophoff/rna_whole_blood/bulk_TWAS_latest/test_sig_weights_lowcov_bulk//RIN3-out.wgt.RDat	RIN3	14	9.30e+07	9.30e+07	0.05708	rs10498635	-5.84	rs17783630	0.046390	9.03	-0.0421	166	2	lasso	0.04466	3.87e-19	-1.66e-01	8.68e-01	NA	NA	NA	NA	NA
RIOX1-out.wgt.RDat	/u/home/t/tboltz/project-ophoff/rna_whole_blood/bulk_TWAS_latest/test_sig_weights_lowcov_bulk//RIOX1-out.wgt.RDat	RIOX1	14	7.40e+07	7.40e+07	0.04521	rs17781962	-5.90	rs8012627	0.035593	-8.00	0.4742	171	4	lasso	0.04457	4.22e-19	1.82e+00	6.80e-02	NA	NA	NA	NA	NA
RNASE2-out.wgt.RDat	/u/home/t/tboltz/project-ophoff/rna_whole_blood/bulk_TWAS_latest/test_sig_weights_lowcov_bulk//RNASE2-out.wgt.RDat	RNASE2	14	2.14e+07	2.14e+07	0.24158	rs2295866	-4.76	rs10142804	0.112787	14.07	1.4067	93	12	enet	0.14444	8.87e-61	8.04e-01	4.21e-01	NA	NA	NA	NA	NA
RNASE3-out.wgt.RDat	/u/home/t/tboltz/project-ophoff/rna_whole_blood/bulk_TWAS_latest/test_sig_weights_lowcov_bulk//RNASE3-out.wgt.RDat	RNASE3	14	2.14e+07	2.14e+07	0.14621	rs2295866	-4.76	rs10142804	0.030686	8.58	1.4067	97	4	lasso	0.09112	5.42e-38	7.62e-02	9.39e-01	NA	NA	NA	NA	NA
RNASE4-out.wgt.RDat	/u/home/t/tboltz/project-ophoff/rna_whole_blood/bulk_TWAS_latest/test_sig_weights_lowcov_bulk//RNASE4-out.wgt.RDat	RNASE4	14	2.12e+07	2.12e+07	0.16348	rs10131909	-4.56	rs1010461	0.073200	-11.30	-1.6763	142	33	enet	0.07399	6.06e-31	2.03e+00	4.22e-02	0.000	0.964	0.000	0.032	0.004
RNASE6-out.wgt.RDat	/u/home/t/tboltz/project-ophoff/rna_whole_blood/bulk_TWAS_latest/test_sig_weights_lowcov_bulk//RNASE6-out.wgt.RDat	RNASE6	14	2.12e+07	2.12e+07	0.25647	rs10131909	-4.56	rs4982347	0.135991	15.39	-1.1095	113	7	lasso	0.18918	5.44e-81	-3.04e-01	7.61e-01	NA	NA	NA	NA	NA
RPGRIP1-out.wgt.RDat	/u/home/t/tboltz/project-ophoff/rna_whole_blood/bulk_TWAS_latest/test_sig_weights_lowcov_bulk//RPGRIP1-out.wgt.RDat	RPGRIP1	14	2.18e+07	2.18e+07	0.02586	rs2295866	-4.76	rs8021748	0.010500	4.43	-1.1694	138	3	lasso	0.02416	4.82e-11	5.45e-01	5.86e-01	NA	NA	NA	NA	NA
RPL36AL-out.wgt.RDat	/u/home/t/tboltz/project-ophoff/rna_whole_blood/bulk_TWAS_latest/test_sig_weights_lowcov_bulk//RPL36AL-out.wgt.RDat	RPL36AL	14	5.01e+07	5.01e+07	0.27474	rs7141809	2.60	rs9989177	0.356773	-25.03	1.8887	165	7	lasso	0.40264	8.55e-196	-1.82e+00	6.91e-02	NA	NA	NA	NA	NA
RPL4P1-out.wgt.RDat	/u/home/t/tboltz/project-ophoff/rna_whole_blood/bulk_TWAS_latest/test_sig_weights_lowcov_bulk//RPL4P1-out.wgt.RDat	RPL4P1	14	2.22e+07	2.22e+07	0.03356	rs2295866	-4.76	rs4982506	0.021724	-6.76	-1.7237	238	15	enet	0.02561	1.30e-11	-1.49e-01	8.82e-01	NA	NA	NA	NA	NA
RPS6KA5-out.wgt.RDat	/u/home/t/tboltz/project-ophoff/rna_whole_blood/bulk_TWAS_latest/test_sig_weights_lowcov_bulk//RPS6KA5-out.wgt.RDat	RPS6KA5	14	9.15e+07	9.15e+07	0.31438	rs7153145	3.58	rs12589587	0.053982	9.73	0.4834	119	41	enet	0.10208	1.43e-42	-3.85e-01	7.00e-01	NA	NA	NA	NA	NA
RPS6KL1-out.wgt.RDat	/u/home/t/tboltz/project-ophoff/rna_whole_blood/bulk_TWAS_latest/test_sig_weights_lowcov_bulk//RPS6KL1-out.wgt.RDat	RPS6KL1	14	7.54e+07	7.54e+07	0.01271	rs12887044	7.57	rs8014204	0.005083	3.70	-6.1062	92	92	blup	0.00569	9.83e-04	-5.99e+00	2.05e-09	0.000	0.000	0.543	0.032	0.425
RTN1-out.wgt.RDat	/u/home/t/tboltz/project-ophoff/rna_whole_blood/bulk_TWAS_latest/test_sig_weights_lowcov_bulk//RTN1-out.wgt.RDat	RTN1	14	6.03e+07	6.03e+07	0.15075	rs17834111	4.55	rs17834111	0.094631	-13.24	4.5546	139	41	enet	0.16056	6.13e-68	-3.47e+00	5.14e-04	0.000	0.031	0.000	0.000	0.969
SAV1-out.wgt.RDat	/u/home/t/tboltz/project-ophoff/rna_whole_blood/bulk_TWAS_latest/test_sig_weights_lowcov_bulk//SAV1-out.wgt.RDat	SAV1	14	5.11e+07	5.11e+07	0.02543	rs11621971	-9.56	rs10140023	0.003561	-4.92	-0.8830	153	153	blup	0.01076	9.12e-06	2.94e+00	3.31e-03	0.000	0.000	0.240	0.717	0.043
SCARNA13-out.wgt.RDat	/u/home/t/tboltz/project-ophoff/rna_whole_blood/bulk_TWAS_latest/test_sig_weights_lowcov_bulk//SCARNA13-out.wgt.RDat	SCARNA13	14	9.60e+07	9.60e+07	0.08468	rs1123245	-6.11	rs910792	0.067234	-11.02	1.5938	233	13	enet	0.06648	6.86e-28	-1.69e+00	9.14e-02	NA	NA	NA	NA	NA
SCFD1-out.wgt.RDat	/u/home/t/tboltz/project-ophoff/rna_whole_blood/bulk_TWAS_latest/test_sig_weights_lowcov_bulk//SCFD1-out.wgt.RDat	SCFD1	14	3.11e+07	3.11e+07	0.10597	rs12897532	-6.64	rs229150	0.184179	-17.94	-2.6764	89	3	lasso	0.18621	1.29e-79	2.75e+00	5.90e-03	0.000	0.000	0.000	1.000	0.000
SDR39U1-out.wgt.RDat	/u/home/t/tboltz/project-ophoff/rna_whole_blood/bulk_TWAS_latest/test_sig_weights_lowcov_bulk//SDR39U1-out.wgt.RDat	SDR39U1	14	2.49e+07	2.49e+07	0.02873	rs1241641	3.48	rs2073335	0.011429	-5.04	0.1263	224	5	lasso	0.00740	2.00e-04	2.41e-04	1.00e+00	NA	NA	NA	NA	NA
SERPINA1-out.wgt.RDat	/u/home/t/tboltz/project-ophoff/rna_whole_blood/bulk_TWAS_latest/test_sig_weights_lowcov_bulk//SERPINA1-out.wgt.RDat	SERPINA1	14	9.49e+07	9.49e+07	0.10537	rs11846959	-4.81	rs7160890	0.024314	-6.71	3.5159	211	36	enet	0.06546	1.78e-27	-3.89e+00	9.90e-05	0.000	0.502	0.000	0.116	0.382
SGPP1-out.wgt.RDat	/u/home/t/tboltz/project-ophoff/rna_whole_blood/bulk_TWAS_latest/test_sig_weights_lowcov_bulk//SGPP1-out.wgt.RDat	SGPP1	14	6.42e+07	6.42e+07	0.01876	rs11850711	6.68	rs10137972	-0.000251	-3.28	-0.0561	203	203	blup	0.00518	1.59e-03	1.53e+00	1.27e-01	NA	NA	NA	NA	NA
SIPA1L1-out.wgt.RDat	/u/home/t/tboltz/project-ophoff/rna_whole_blood/bulk_TWAS_latest/test_sig_weights_lowcov_bulk//SIPA1L1-out.wgt.RDat	SIPA1L1	14	7.18e+07	7.18e+07	0.03250	rs2526858	4.98	rs11628525	0.017549	6.48	-0.0320	106	26	enet	0.02856	8.94e-13	2.46e+00	1.39e-02	0.000	0.663	0.000	0.337	0.001
SLC24A4-out.wgt.RDat	/u/home/t/tboltz/project-ophoff/rna_whole_blood/bulk_TWAS_latest/test_sig_weights_lowcov_bulk//SLC24A4-out.wgt.RDat	SLC24A4	14	9.28e+07	9.28e+07	0.43297	rs10498635	-5.84	rs17783630	0.116889	14.31	-0.0421	180	96	enet	0.24269	1.16e-106	-1.48e+00	1.40e-01	NA	NA	NA	NA	NA
SLC25A21-out.wgt.RDat	/u/home/t/tboltz/project-ophoff/rna_whole_blood/bulk_TWAS_latest/test_sig_weights_lowcov_bulk//SLC25A21-out.wgt.RDat	SLC25A21	14	3.76e+07	3.76e+07	0.01993	rs2764962	-2.17	rs17106539	0.020019	6.72	0.1830	188	16	enet	0.02597	9.37e-12	4.13e-03	9.97e-01	NA	NA	NA	NA	NA
SLC25A29-out.wgt.RDat	/u/home/t/tboltz/project-ophoff/rna_whole_blood/bulk_TWAS_latest/test_sig_weights_lowcov_bulk//SLC25A29-out.wgt.RDat	SLC25A29	14	1.01e+08	1.01e+08	0.27815	rs10146962	-22.45	rs7159187	0.103523	13.46	3.2502	107	50	enet	0.20483	2.55e-88	4.40e+00	1.07e-05	0.000	0.000	0.000	1.000	0.000
SLC39A9-out.wgt.RDat	/u/home/t/tboltz/project-ophoff/rna_whole_blood/bulk_TWAS_latest/test_sig_weights_lowcov_bulk//SLC39A9-out.wgt.RDat	SLC39A9	14	6.99e+07	6.99e+07	0.09326	rs3809393	13.64	rs12879303	0.024150	7.96	-2.2208	112	32	enet	0.06447	4.48e-27	-4.32e-01	6.65e-01	NA	NA	NA	NA	NA
SLC7A7-out.wgt.RDat	/u/home/t/tboltz/project-ophoff/rna_whole_blood/bulk_TWAS_latest/test_sig_weights_lowcov_bulk//SLC7A7-out.wgt.RDat	SLC7A7	14	2.33e+07	2.33e+07	0.04284	rs8017553	-6.86	rs2025210	0.009070	4.49	-0.5053	97	3	lasso	0.01231	2.22e-06	1.75e+00	8.09e-02	NA	NA	NA	NA	NA
SLC8A3-out.wgt.RDat	/u/home/t/tboltz/project-ophoff/rna_whole_blood/bulk_TWAS_latest/test_sig_weights_lowcov_bulk//SLC8A3-out.wgt.RDat	SLC8A3	14	7.07e+07	7.07e+07	0.02667	rs1999722	3.36	rs11158839	0.003220	-4.75	-1.1914	201	201	blup	0.01275	1.48e-06	6.33e-01	5.27e-01	NA	NA	NA	NA	NA
SNAPC1-out.wgt.RDat	/u/home/t/tboltz/project-ophoff/rna_whole_blood/bulk_TWAS_latest/test_sig_weights_lowcov_bulk//SNAPC1-out.wgt.RDat	SNAPC1	14	6.22e+07	6.22e+07	0.07619	rs7155214	-3.74	rs6573401	0.043351	8.81	-0.0912	187	24	enet	0.04461	4.09e-19	-4.63e-01	6.43e-01	NA	NA	NA	NA	NA
SNW1-out.wgt.RDat	/u/home/t/tboltz/project-ophoff/rna_whole_blood/bulk_TWAS_latest/test_sig_weights_lowcov_bulk//SNW1-out.wgt.RDat	SNW1	14	7.82e+07	7.82e+07	0.07577	rs7146614	-3.04	rs2267756	0.033300	-8.88	0.7576	259	7	lasso	0.06452	4.26e-27	-1.31e+00	1.90e-01	NA	NA	NA	NA	NA
SNX6-out.wgt.RDat	/u/home/t/tboltz/project-ophoff/rna_whole_blood/bulk_TWAS_latest/test_sig_weights_lowcov_bulk//SNX6-out.wgt.RDat	SNX6	14	3.51e+07	3.51e+07	0.20161	rs11625557	-4.27	rs7146042	0.226893	-19.97	-1.2900	158	4	lasso	0.22934	4.31e-100	1.45e+00	1.48e-01	NA	NA	NA	NA	NA
SOS2-out.wgt.RDat	/u/home/t/tboltz/project-ophoff/rna_whole_blood/bulk_TWAS_latest/test_sig_weights_lowcov_bulk//SOS2-out.wgt.RDat	SOS2	14	5.07e+07	5.07e+07	0.07755	rs11621971	-9.56	rs4900992	0.047992	9.50	-2.5319	107	6	lasso	0.06332	1.30e-26	-1.52e+00	1.28e-01	NA	NA	NA	NA	NA
SPATA7-out.wgt.RDat	/u/home/t/tboltz/project-ophoff/rna_whole_blood/bulk_TWAS_latest/test_sig_weights_lowcov_bulk//SPATA7-out.wgt.RDat	SPATA7	14	8.89e+07	8.89e+07	0.04513	rs3179969	4.13	rs3179969	0.045209	-8.94	4.1269	214	3	lasso	0.04559	1.67e-19	-4.09e+00	4.30e-05	0.000	0.178	0.000	0.002	0.820
SPTLC2-out.wgt.RDat	/u/home/t/tboltz/project-ophoff/rna_whole_blood/bulk_TWAS_latest/test_sig_weights_lowcov_bulk//SPTLC2-out.wgt.RDat	SPTLC2	14	7.81e+07	7.81e+07	0.22430	rs7146614	-3.04	rs17105954	0.099936	13.77	-0.9274	248	31	enet	0.17405	4.92e-74	-6.13e-01	5.40e-01	NA	NA	NA	NA	NA
SRP54-out.wgt.RDat	/u/home/t/tboltz/project-ophoff/rna_whole_blood/bulk_TWAS_latest/test_sig_weights_lowcov_bulk//SRP54-out.wgt.RDat	SRP54	14	3.55e+07	3.55e+07	0.06059	rs8008601	-2.97	rs8014327	0.035567	8.38	0.9694	192	192	blup	0.05715	3.96e-24	1.30e+00	1.95e-01	NA	NA	NA	NA	NA
STON2-out.wgt.RDat	/u/home/t/tboltz/project-ophoff/rna_whole_blood/bulk_TWAS_latest/test_sig_weights_lowcov_bulk//STON2-out.wgt.RDat	STON2	14	8.19e+07	8.19e+07	0.09642	rs8009171	-8.55	rs12888000	0.055731	9.93	-4.6298	150	2	lasso	0.05438	5.15e-23	-4.57e+00	4.78e-06	0.000	0.000	0.000	1.000	0.000
STYX-out.wgt.RDat	/u/home/t/tboltz/project-ophoff/rna_whole_blood/bulk_TWAS_latest/test_sig_weights_lowcov_bulk//STYX-out.wgt.RDat	STYX	14	5.32e+07	5.32e+07	0.01809	rs4901344	-8.67	rs11625099	0.018989	-5.96	0.2576	119	2	lasso	0.01801	1.26e-08	-2.30e-01	8.18e-01	NA	NA	NA	NA	NA
SYNE2-out.wgt.RDat	/u/home/t/tboltz/project-ophoff/rna_whole_blood/bulk_TWAS_latest/test_sig_weights_lowcov_bulk//SYNE2-out.wgt.RDat	SYNE2	14	6.42e+07	6.42e+07	0.11426	rs11850711	6.68	rs10083359	0.048484	-9.24	0.3970	213	213	blup	0.06504	2.63e-27	-1.08e-01	9.14e-01	NA	NA	NA	NA	NA
SYNE3-out.wgt.RDat	/u/home/t/tboltz/project-ophoff/rna_whole_blood/bulk_TWAS_latest/test_sig_weights_lowcov_bulk//SYNE3-out.wgt.RDat	SYNE3	14	9.59e+07	9.59e+07	0.10286	rs1123245	-6.11	rs4905328	0.026564	-7.01	-1.0568	232	70	enet	0.03965	3.79e-17	5.90e-01	5.55e-01	NA	NA	NA	NA	NA
SYNJ2BP-out.wgt.RDat	/u/home/t/tboltz/project-ophoff/rna_whole_blood/bulk_TWAS_latest/test_sig_weights_lowcov_bulk//SYNJ2BP-out.wgt.RDat	SYNJ2BP	14	7.09e+07	7.09e+07	0.01952	rs7155910	2.52	rs8017936	0.005632	5.04	0.2371	241	241	blup	0.01197	3.03e-06	1.52e+00	1.28e-01	NA	NA	NA	NA	NA
TC2N-out.wgt.RDat	/u/home/t/tboltz/project-ophoff/rna_whole_blood/bulk_TWAS_latest/test_sig_weights_lowcov_bulk//TC2N-out.wgt.RDat	TC2N	14	9.23e+07	9.23e+07	0.15733	rs10498632	3.19	rs1861087	0.073010	11.33	-0.8733	164	22	enet	0.10216	1.32e-42	-1.94e+00	5.25e-02	NA	NA	NA	NA	NA
TCL1A-out.wgt.RDat	/u/home/t/tboltz/project-ophoff/rna_whole_blood/bulk_TWAS_latest/test_sig_weights_lowcov_bulk//TCL1A-out.wgt.RDat	TCL1A	14	9.62e+07	9.62e+07	0.03882	rs1123245	-6.11	rs2369049	0.036448	-8.07	-4.1314	254	3	lasso	0.03533	1.93e-15	5.01e+00	5.50e-07	0.000	0.000	0.000	0.155	0.845
TDRD9-out.wgt.RDat	/u/home/t/tboltz/project-ophoff/rna_whole_blood/bulk_TWAS_latest/test_sig_weights_lowcov_bulk//TDRD9-out.wgt.RDat	TDRD9	14	1.04e+08	1.04e+08	0.17310	rs1890982	8.43	rs10149651	0.209316	19.13	-0.2392	101	13	enet	0.21574	1.63e-93	3.65e-01	7.15e-01	NA	NA	NA	NA	NA
TEP1-out.wgt.RDat	/u/home/t/tboltz/project-ophoff/rna_whole_blood/bulk_TWAS_latest/test_sig_weights_lowcov_bulk//TEP1-out.wgt.RDat	TEP1	14	2.09e+07	2.09e+07	0.13006	rs10131909	-4.56	rs8017603	0.035673	7.97	-0.7621	171	47	enet	0.04705	4.34e-20	-2.27e-01	8.20e-01	NA	NA	NA	NA	NA
TMED8-out.wgt.RDat	/u/home/t/tboltz/project-ophoff/rna_whole_blood/bulk_TWAS_latest/test_sig_weights_lowcov_bulk//TMED8-out.wgt.RDat	TMED8	14	7.78e+07	7.78e+07	0.08680	rs6574349	3.77	rs11844594	0.089872	12.64	-0.7285	179	35	enet	0.09367	4.70e-39	-1.18e+00	2.36e-01	NA	NA	NA	NA	NA
TMEM229B-out.wgt.RDat	/u/home/t/tboltz/project-ophoff/rna_whole_blood/bulk_TWAS_latest/test_sig_weights_lowcov_bulk//TMEM229B-out.wgt.RDat	TMEM229B	14	6.80e+07	6.80e+07	0.11091	rs17192558	-18.61	rs1077989	0.029665	7.37	1.0304	200	2	lasso	0.03121	8.11e-14	7.06e-01	4.80e-01	NA	NA	NA	NA	NA
TMEM63C-out.wgt.RDat	/u/home/t/tboltz/project-ophoff/rna_whole_blood/bulk_TWAS_latest/test_sig_weights_lowcov_bulk//TMEM63C-out.wgt.RDat	TMEM63C	14	7.76e+07	7.76e+07	0.31368	rs6574349	3.77	rs1911728	0.177025	17.53	0.7401	155	28	enet	0.25269	1.17e-111	-6.37e-01	5.24e-01	NA	NA	NA	NA	NA
TNFAIP2-out.wgt.RDat	/u/home/t/tboltz/project-ophoff/rna_whole_blood/bulk_TWAS_latest/test_sig_weights_lowcov_bulk//TNFAIP2-out.wgt.RDat	TNFAIP2	14	1.04e+08	1.04e+08	0.11771	rs7158275	18.25	rs7145735	0.022782	8.04	-8.3861	100	20	enet	0.04679	5.53e-20	-6.82e+00	9.38e-12	0.000	0.000	0.000	1.000	0.000
TOX4-out.wgt.RDat	/u/home/t/tboltz/project-ophoff/rna_whole_blood/bulk_TWAS_latest/test_sig_weights_lowcov_bulk//TOX4-out.wgt.RDat	TOX4	14	2.19e+07	2.19e+07	0.06512	rs2295866	-4.76	rs4981372	0.041777	8.64	0.5737	202	24	enet	0.06439	4.82e-27	3.62e-01	7.18e-01	NA	NA	NA	NA	NA
TRAC-out.wgt.RDat	/u/home/t/tboltz/project-ophoff/rna_whole_blood/bulk_TWAS_latest/test_sig_weights_lowcov_bulk//TRAC-out.wgt.RDat	TRAC	14	2.30e+07	2.30e+07	0.04369	rs1042704	5.08	rs1263638	0.004879	3.94	0.1953	145	18	enet	0.02197	3.50e-10	5.79e-01	5.63e-01	NA	NA	NA	NA	NA
TRAF3-out.wgt.RDat	/u/home/t/tboltz/project-ophoff/rna_whole_blood/bulk_TWAS_latest/test_sig_weights_lowcov_bulk//TRAF3-out.wgt.RDat	TRAF3	14	1.03e+08	1.03e+08	0.01519	rs7158275	18.25	rs7149097	0.005780	4.97	3.1584	92	3	lasso	0.01237	2.10e-06	8.52e+00	1.65e-17	0.000	0.000	0.250	0.710	0.040
TRAJ13-out.wgt.RDat	/u/home/t/tboltz/project-ophoff/rna_whole_blood/bulk_TWAS_latest/test_sig_weights_lowcov_bulk//TRAJ13-out.wgt.RDat	TRAJ13	14	2.30e+07	2.30e+07	0.03755	rs1042704	5.08	rs1263638	0.030226	-7.46	0.1953	146	1	lasso	0.02867	8.13e-13	-1.95e-01	8.45e-01	NA	NA	NA	NA	NA
TRAJ29-out.wgt.RDat	/u/home/t/tboltz/project-ophoff/rna_whole_blood/bulk_TWAS_latest/test_sig_weights_lowcov_bulk//TRAJ29-out.wgt.RDat	TRAJ29	14	2.30e+07	2.30e+07	0.02411	rs1042704	5.08	rs3811256	0.000947	3.78	0.3280	146	146	blup	0.01083	8.57e-06	-2.00e-01	8.42e-01	NA	NA	NA	NA	NA
TRAPPC6B-out.wgt.RDat	/u/home/t/tboltz/project-ophoff/rna_whole_blood/bulk_TWAS_latest/test_sig_weights_lowcov_bulk//TRAPPC6B-out.wgt.RDat	TRAPPC6B	14	3.96e+07	3.96e+07	0.03881	rs4902459	5.36	rs6571890	0.002033	-5.42	0.1917	169	169	blup	0.02741	2.53e-12	2.74e+00	6.23e-03	0.000	0.105	0.001	0.522	0.372
TRAV14DV4-out.wgt.RDat	/u/home/t/tboltz/project-ophoff/rna_whole_blood/bulk_TWAS_latest/test_sig_weights_lowcov_bulk//TRAV14DV4-out.wgt.RDat	TRAV14DV4	14	2.24e+07	2.24e+07	0.04678	rs6571845	-4.40	rs2031069	0.041089	8.57	0.9129	265	2	lasso	0.04597	1.17e-19	3.50e-01	7.26e-01	NA	NA	NA	NA	NA
TRAV19-out.wgt.RDat	/u/home/t/tboltz/project-ophoff/rna_whole_blood/bulk_TWAS_latest/test_sig_weights_lowcov_bulk//TRAV19-out.wgt.RDat	TRAV19	14	2.25e+07	2.25e+07	0.04000	rs1263811	4.07	rs2049791	0.032950	-7.65	-0.7321	251	3	lasso	0.03332	1.20e-14	7.02e-01	4.83e-01	NA	NA	NA	NA	NA
TRAV35-out.wgt.RDat	/u/home/t/tboltz/project-ophoff/rna_whole_blood/bulk_TWAS_latest/test_sig_weights_lowcov_bulk//TRAV35-out.wgt.RDat	TRAV35	14	2.27e+07	2.27e+07	0.04010	rs994827	2.72	rs17198040	0.026554	-7.04	-0.2145	216	2	lasso	0.02560	1.31e-11	1.51e-01	8.80e-01	NA	NA	NA	NA	NA
TRAV4-out.wgt.RDat	/u/home/t/tboltz/project-ophoff/rna_whole_blood/bulk_TWAS_latest/test_sig_weights_lowcov_bulk//TRAV4-out.wgt.RDat	TRAV4	14	2.22e+07	2.22e+07	0.11506	rs2295866	-4.76	rs4982506	0.083352	-12.16	-1.7237	236	5	lasso	0.08155	4.87e-34	1.61e+00	1.07e-01	NA	NA	NA	NA	NA
TRIM9-out.wgt.RDat	/u/home/t/tboltz/project-ophoff/rna_whole_blood/bulk_TWAS_latest/test_sig_weights_lowcov_bulk//TRIM9-out.wgt.RDat	TRIM9	14	5.16e+07	5.16e+07	0.12283	rs11621971	-9.56	rs7157823	0.021923	-6.43	-0.3717	229	229	blup	0.05766	2.49e-24	1.53e+00	1.25e-01	NA	NA	NA	NA	NA
TRIP11-out.wgt.RDat	/u/home/t/tboltz/project-ophoff/rna_whole_blood/bulk_TWAS_latest/test_sig_weights_lowcov_bulk//TRIP11-out.wgt.RDat	TRIP11	14	9.25e+07	9.25e+07	0.04526	rs10498632	3.19	rs28628431	0.053457	9.86	1.3994	173	7	lasso	0.06836	1.19e-28	1.51e+00	1.30e-01	NA	NA	NA	NA	NA
TTC5-out.wgt.RDat	/u/home/t/tboltz/project-ophoff/rna_whole_blood/bulk_TWAS_latest/test_sig_weights_lowcov_bulk//TTC5-out.wgt.RDat	TTC5	14	2.08e+07	2.08e+07	0.03565	rs10131909	-4.56	rs3209531	0.011439	6.25	-3.1383	167	3	lasso	0.02393	5.93e-11	-2.65e+00	8.05e-03	0.000	0.518	0.000	0.017	0.465
TTC9-out.wgt.RDat	/u/home/t/tboltz/project-ophoff/rna_whole_blood/bulk_TWAS_latest/test_sig_weights_lowcov_bulk//TTC9-out.wgt.RDat	TTC9	14	7.11e+07	7.11e+07	0.09183	rs2526858	4.98	rs4902843	0.076088	11.66	0.3938	184	34	enet	0.09768	9.97e-41	1.20e-01	9.05e-01	NA	NA	NA	NA	NA
TTLL5-out.wgt.RDat	/u/home/t/tboltz/project-ophoff/rna_whole_blood/bulk_TWAS_latest/test_sig_weights_lowcov_bulk//TTLL5-out.wgt.RDat	TTLL5	14	7.61e+07	7.61e+07	0.04058	rs2359991	4.40	rs6574251	0.045338	-9.22	3.4847	88	6	enet	0.04404	6.86e-19	-3.58e+00	3.44e-04	0.000	0.608	0.000	0.040	0.352
TXNDC16-out.wgt.RDat	/u/home/t/tboltz/project-ophoff/rna_whole_blood/bulk_TWAS_latest/test_sig_weights_lowcov_bulk//TXNDC16-out.wgt.RDat	TXNDC16	14	5.30e+07	5.30e+07	0.04262	rs879851	-6.39	rs8004586	0.033861	-7.92	-3.7056	144	6	enet	0.03357	9.57e-15	3.72e+00	2.02e-04	0.000	0.001	0.000	0.997	0.002
UBR7-out.wgt.RDat	/u/home/t/tboltz/project-ophoff/rna_whole_blood/bulk_TWAS_latest/test_sig_weights_lowcov_bulk//UBR7-out.wgt.RDat	UBR7	14	9.37e+07	9.37e+07	0.06119	rs2180369	13.25	rs1029795	0.021685	6.38	3.5811	103	5	enet	0.03065	1.35e-13	1.21e+00	2.27e-01	NA	NA	NA	NA	NA
VASH1-out.wgt.RDat	/u/home/t/tboltz/project-ophoff/rna_whole_blood/bulk_TWAS_latest/test_sig_weights_lowcov_bulk//VASH1-out.wgt.RDat	VASH1	14	7.72e+07	7.72e+07	0.32257	rs6574349	3.77	rs11623512	0.523282	30.09	0.9822	138	40	enet	0.56905	2.15e-318	1.36e+00	1.75e-01	NA	NA	NA	NA	NA
VCPKMT-out.wgt.RDat	/u/home/t/tboltz/project-ophoff/rna_whole_blood/bulk_TWAS_latest/test_sig_weights_lowcov_bulk//VCPKMT-out.wgt.RDat	VCPKMT	14	5.06e+07	5.06e+07	0.03810	rs17780143	-8.23	rs990864	0.027698	-7.47	-1.6548	122	21	enet	0.03203	3.87e-14	8.71e-01	3.84e-01	NA	NA	NA	NA	NA
VRK1-out.wgt.RDat	/u/home/t/tboltz/project-ophoff/rna_whole_blood/bulk_TWAS_latest/test_sig_weights_lowcov_bulk//VRK1-out.wgt.RDat	VRK1	14	9.73e+07	9.73e+07	0.05091	rs28600893	3.59	rs4905558	0.037114	-8.25	0.1055	134	13	enet	0.04718	3.87e-20	-5.76e-02	9.54e-01	NA	NA	NA	NA	NA
VTI1B-out.wgt.RDat	/u/home/t/tboltz/project-ophoff/rna_whole_blood/bulk_TWAS_latest/test_sig_weights_lowcov_bulk//VTI1B-out.wgt.RDat	VTI1B	14	6.81e+07	6.81e+07	0.01666	rs17192558	-18.61	rs12882423	0.011081	-4.95	-8.9830	174	1	lasso	0.01024	1.47e-05	8.98e+00	2.63e-19	0.000	0.000	0.115	0.879	0.006
WARS1-out.wgt.RDat	/u/home/t/tboltz/project-ophoff/rna_whole_blood/bulk_TWAS_latest/test_sig_weights_lowcov_bulk//WARS1-out.wgt.RDat	WARS1	14	1.01e+08	1.01e+08	0.27721	rs10146962	-22.45	rs7142064	0.037985	-8.50	-0.0890	114	60	enet	0.15993	1.17e-67	-4.75e-01	6.35e-01	NA	NA	NA	NA	NA
WDR20-out.wgt.RDat	/u/home/t/tboltz/project-ophoff/rna_whole_blood/bulk_TWAS_latest/test_sig_weights_lowcov_bulk//WDR20-out.wgt.RDat	WDR20	14	1.03e+08	1.03e+08	0.03275	rs7158275	18.25	rs1307672	0.040641	8.91	-2.8353	99	3	lasso	0.04281	2.11e-18	-2.87e+00	4.13e-03	0.000	0.000	0.000	1.000	0.000
WDR25-out.wgt.RDat	/u/home/t/tboltz/project-ophoff/rna_whole_blood/bulk_TWAS_latest/test_sig_weights_lowcov_bulk//WDR25-out.wgt.RDat	WDR25	14	1.01e+08	1.01e+08	0.11277	rs10146962	-22.45	rs2273802	0.053735	-10.88	0.1908	114	4	lasso	0.09888	3.15e-41	-1.23e-01	9.02e-01	NA	NA	NA	NA	NA
XRCC3-out.wgt.RDat	/u/home/t/tboltz/project-ophoff/rna_whole_blood/bulk_TWAS_latest/test_sig_weights_lowcov_bulk//XRCC3-out.wgt.RDat	XRCC3	14	1.04e+08	1.04e+08	0.01971	rs1890982	8.43	rs2273175	0.014030	5.09	0.6589	112	6	lasso	0.01642	5.29e-08	-9.99e-01	3.18e-01	NA	NA	NA	NA	NA
YLPM1-out.wgt.RDat	/u/home/t/tboltz/project-ophoff/rna_whole_blood/bulk_TWAS_latest/test_sig_weights_lowcov_bulk//YLPM1-out.wgt.RDat	YLPM1	14	7.52e+07	7.52e+07	0.02053	rs12887044	7.57	rs12887044	0.022494	6.74	7.5701	91	10	enet	0.02363	7.77e-11	7.72e+00	1.15e-14	0.000	0.000	0.000	0.004	0.996
ZBTB25-out.wgt.RDat	/u/home/t/tboltz/project-ophoff/rna_whole_blood/bulk_TWAS_latest/test_sig_weights_lowcov_bulk//ZBTB25-out.wgt.RDat	ZBTB25	14	6.50e+07	6.50e+07	0.01469	rs7160073	7.51	rs4902293	0.000637	3.79	3.3888	263	263	blup	0.00488	2.12e-03	-5.16e-01	6.06e-01	NA	NA	NA	NA	NA
ZFP36L1-out.wgt.RDat	/u/home/t/tboltz/project-ophoff/rna_whole_blood/bulk_TWAS_latest/test_sig_weights_lowcov_bulk//ZFP36L1-out.wgt.RDat	ZFP36L1	14	6.93e+07	6.93e+07	0.03667	rs3809393	13.64	rs11626345	0.009850	-6.20	-3.5473	174	4	lasso	0.02923	4.87e-13	7.73e+00	1.10e-14	0.000	0.000	0.000	1.000	0.000
ZFYVE1-out.wgt.RDat	/u/home/t/tboltz/project-ophoff/rna_whole_blood/bulk_TWAS_latest/test_sig_weights_lowcov_bulk//ZFYVE1-out.wgt.RDat	ZFYVE1	14	7.35e+07	7.35e+07	0.01433	rs17781962	-5.90	rs12886066	0.017835	6.01	3.6765	143	4	lasso	0.01489	2.13e-07	3.80e+00	1.47e-04	0.000	0.016	0.000	0.971	0.013
ZNF839-out.wgt.RDat	/u/home/t/tboltz/project-ophoff/rna_whole_blood/bulk_TWAS_latest/test_sig_weights_lowcov_bulk//ZNF839-out.wgt.RDat	ZNF839	14	1.03e+08	1.03e+08	0.01406	rs7158275	18.25	rs7158731	0.006776	-4.05	-5.2145	81	81	blup	0.00787	1.29e-04	-2.22e+00	2.67e-02	0.000	0.000	0.858	0.128	0.014
PANEL	FILE	ID	CHR	P0	P1	HSQ	BEST.GWAS.ID	BEST.GWAS.Z	EQTL.ID	EQTL.R2	EQTL.Z	EQTL.GWAS.Z	NSNP	NWGT	MODEL	MODELCV.R2	MODELCV.PV	TWAS.Z	TWAS.P	COLOC.PP0	COLOC.PP1	COLOC.PP2	COLOC.PP3	COLOC.PP4
AAGAB-out.wgt.RDat	/u/home/t/tboltz/project-ophoff/rna_whole_blood/bulk_TWAS_latest/test_sig_weights_lowcov_bulk//AAGAB-out.wgt.RDat	AAGAB	15	6.75e+07	6.75e+07	0.02451	rs7173030	-4.03	rs2033784	0.002504	-3.88	1.6082	155	155	blup	0.00545	1.24e-03	1.18e+00	2.40e-01	NA	NA	NA	NA	NA
ABHD17C-out.wgt.RDat	/u/home/t/tboltz/project-ophoff/rna_whole_blood/bulk_TWAS_latest/test_sig_weights_lowcov_bulk//ABHD17C-out.wgt.RDat	ABHD17C	15	8.10e+07	8.10e+07	0.15298	rs8028908	-2.79	rs11638968	0.035246	8.19	-0.0032	168	6	lasso	0.08283	1.44e-34	-8.01e-01	4.23e-01	NA	NA	NA	NA	NA
ABHD2-out.wgt.RDat	/u/home/t/tboltz/project-ophoff/rna_whole_blood/bulk_TWAS_latest/test_sig_weights_lowcov_bulk//ABHD2-out.wgt.RDat	ABHD2	15	8.96e+07	8.96e+07	0.12781	rs2302084	4.96	rs6496557	0.015024	6.40	1.0010	102	40	enet	0.05928	5.54e-25	1.20e+00	2.32e-01	NA	NA	NA	NA	NA
ADAL-out.wgt.RDat	/u/home/t/tboltz/project-ophoff/rna_whole_blood/bulk_TWAS_latest/test_sig_weights_lowcov_bulk//ADAL-out.wgt.RDat	ADAL	15	4.36e+07	4.36e+07	0.02852	rs3759790	10.45	rs3742971	0.039468	-8.55	8.0250	124	12	enet	0.03942	4.65e-17	-8.48e+00	2.25e-17	0.000	0.000	0.000	1.000	0.000
ADAM10-out.wgt.RDat	/u/home/t/tboltz/project-ophoff/rna_whole_blood/bulk_TWAS_latest/test_sig_weights_lowcov_bulk//ADAM10-out.wgt.RDat	ADAM10	15	5.90e+07	5.90e+07	0.07587	rs11071412	-4.98	rs573922	0.026510	7.03	2.1709	142	28	enet	0.03607	9.84e-16	-4.79e-01	6.32e-01	NA	NA	NA	NA	NA
ADAMTS17-out.wgt.RDat	/u/home/t/tboltz/project-ophoff/rna_whole_blood/bulk_TWAS_latest/test_sig_weights_lowcov_bulk//ADAMTS17-out.wgt.RDat	ADAMTS17	15	1.01e+08	1.01e+08	0.05343	rs748432	-3.13	rs5026360	0.007207	-5.32	-0.6094	184	34	enet	0.02904	5.79e-13	1.67e+00	9.49e-02	NA	NA	NA	NA	NA
AKAP13-out.wgt.RDat	/u/home/t/tboltz/project-ophoff/rna_whole_blood/bulk_TWAS_latest/test_sig_weights_lowcov_bulk//AKAP13-out.wgt.RDat	AKAP13	15	8.59e+07	8.59e+07	0.12455	rs2241269	6.40	rs11635152	0.085728	12.30	2.9876	305	43	enet	0.11369	1.77e-47	1.85e+00	6.40e-02	NA	NA	NA	NA	NA
ANKDD1A-out.wgt.RDat	/u/home/t/tboltz/project-ophoff/rna_whole_blood/bulk_TWAS_latest/test_sig_weights_lowcov_bulk//ANKDD1A-out.wgt.RDat	ANKDD1A	15	6.52e+07	6.52e+07	0.21663	rs1719271	19.19	rs1719273	0.552931	30.92	-7.2751	138	4	lasso	0.55594	3.84e-307	-7.15e+00	8.64e-13	0.000	0.000	0.000	1.000	0.000
ANPEP-out.wgt.RDat	/u/home/t/tboltz/project-ophoff/rna_whole_blood/bulk_TWAS_latest/test_sig_weights_lowcov_bulk//ANPEP-out.wgt.RDat	ANPEP	15	9.04e+07	9.04e+07	0.18962	rs2302084	4.96	rs12440213	0.087187	-12.39	2.1209	74	25	enet	0.15988	1.24e-67	-3.33e+00	8.69e-04	0.000	0.464	0.000	0.532	0.004
ANXA2-out.wgt.RDat	/u/home/t/tboltz/project-ophoff/rna_whole_blood/bulk_TWAS_latest/test_sig_weights_lowcov_bulk//ANXA2-out.wgt.RDat	ANXA2	15	6.07e+07	6.07e+07	0.23401	rs339996	-3.13	rs2100432	0.115852	14.26	-1.1590	119	3	lasso	0.11623	1.48e-48	-1.16e+00	2.48e-01	NA	NA	NA	NA	NA
AP3S2-out.wgt.RDat	/u/home/t/tboltz/project-ophoff/rna_whole_blood/bulk_TWAS_latest/test_sig_weights_lowcov_bulk//AP3S2-out.wgt.RDat	AP3S2	15	9.04e+07	9.04e+07	0.16783	rs7111	-4.79	rs7111	0.131361	15.18	-4.7908	87	15	enet	0.14929	6.40e-63	-5.32e+00	1.06e-07	0.000	0.011	0.000	0.002	0.987
AP4E1-out.wgt.RDat	/u/home/t/tboltz/project-ophoff/rna_whole_blood/bulk_TWAS_latest/test_sig_weights_lowcov_bulk//AP4E1-out.wgt.RDat	AP4E1	15	5.12e+07	5.12e+07	0.17391	rs12903915	-4.01	rs6493470	0.106218	13.81	-2.2487	214	18	enet	0.13020	1.46e-54	-2.73e+00	6.41e-03	0.000	0.979	0.000	0.009	0.012
APBA2-out.wgt.RDat	/u/home/t/tboltz/project-ophoff/rna_whole_blood/bulk_TWAS_latest/test_sig_weights_lowcov_bulk//APBA2-out.wgt.RDat	APBA2	15	2.91e+07	2.91e+07	0.02777	rs12911875	-4.90	rs8025972	0.032699	8.37	-3.4119	71	4	lasso	0.03868	9.14e-17	-2.94e+00	3.31e-03	0.000	0.723	0.000	0.125	0.152
APH1B-out.wgt.RDat	/u/home/t/tboltz/project-ophoff/rna_whole_blood/bulk_TWAS_latest/test_sig_weights_lowcov_bulk//APH1B-out.wgt.RDat	APH1B	15	6.36e+07	6.36e+07	0.04151	rs9806545	-16.20	rs3784671	0.010911	4.73	7.6317	186	186	blup	0.01931	3.89e-09	6.63e-01	5.08e-01	NA	NA	NA	NA	NA
AQP9-out.wgt.RDat	/u/home/t/tboltz/project-ophoff/rna_whole_blood/bulk_TWAS_latest/test_sig_weights_lowcov_bulk//AQP9-out.wgt.RDat	AQP9	15	5.84e+07	5.84e+07	0.07883	rs7166325	-4.22	rs3784254	0.035354	8.33	-2.0632	220	28	enet	0.05695	4.80e-24	-2.33e+00	1.96e-02	0.000	0.975	0.000	0.019	0.006
AQR-out.wgt.RDat	/u/home/t/tboltz/project-ophoff/rna_whole_blood/bulk_TWAS_latest/test_sig_weights_lowcov_bulk//AQR-out.wgt.RDat	AQR	15	3.53e+07	3.53e+07	0.01633	rs1402859	-2.59	rs2015461	0.004864	-4.27	1.4490	81	2	lasso	0.00529	1.44e-03	-1.21e+00	2.24e-01	NA	NA	NA	NA	NA
ARHGAP11A-out.wgt.RDat	/u/home/t/tboltz/project-ophoff/rna_whole_blood/bulk_TWAS_latest/test_sig_weights_lowcov_bulk//ARHGAP11A-out.wgt.RDat	ARHGAP11A	15	3.29e+07	3.29e+07	0.14416	rs11071882	3.32	rs10519742	0.010813	-5.71	1.0785	138	51	enet	0.04361	1.01e-18	1.05e+00	2.93e-01	NA	NA	NA	NA	NA
ARID3B-out.wgt.RDat	/u/home/t/tboltz/project-ophoff/rna_whole_blood/bulk_TWAS_latest/test_sig_weights_lowcov_bulk//ARID3B-out.wgt.RDat	ARID3B	15	7.48e+07	7.48e+07	0.02747	rs2472297	8.25	rs8027459	0.020435	6.15	0.1871	161	3	lasso	0.01784	1.46e-08	1.22e-01	9.03e-01	NA	NA	NA	NA	NA
ARPIN-out.wgt.RDat	/u/home/t/tboltz/project-ophoff/rna_whole_blood/bulk_TWAS_latest/test_sig_weights_lowcov_bulk//ARPIN-out.wgt.RDat	ARPIN	15	9.05e+07	9.05e+07	0.04789	rs7111	-4.79	rs17821167	0.000227	4.10	-2.7703	87	12	enet	0.01558	1.14e-07	-3.45e+00	5.71e-04	0.691	0.084	0.186	0.023	0.016
ARRDC4-out.wgt.RDat	/u/home/t/tboltz/project-ophoff/rna_whole_blood/bulk_TWAS_latest/test_sig_weights_lowcov_bulk//ARRDC4-out.wgt.RDat	ARRDC4	15	9.85e+07	9.85e+07	0.31483	rs2130882	2.18	rs2130882	0.111372	-13.96	2.1823	107	29	enet	0.15313	1.28e-64	-2.26e+00	2.40e-02	0.000	0.989	0.000	0.000	0.011
ATP10A-out.wgt.RDat	/u/home/t/tboltz/project-ophoff/rna_whole_blood/bulk_TWAS_latest/test_sig_weights_lowcov_bulk//ATP10A-out.wgt.RDat	ATP10A	15	2.61e+07	2.61e+07	0.08578	rs13329286	-3.15	rs1345098	0.117632	14.38	-0.7534	177	1	lasso	0.11604	1.78e-48	-7.53e-01	4.51e-01	NA	NA	NA	NA	NA
ATP8B4-out.wgt.RDat	/u/home/t/tboltz/project-ophoff/rna_whole_blood/bulk_TWAS_latest/test_sig_weights_lowcov_bulk//ATP8B4-out.wgt.RDat	ATP8B4	15	5.05e+07	5.05e+07	0.18714	rs12916154	7.46	rs6493402	0.063369	-10.60	7.3351	133	43	enet	0.10550	5.20e-44	-6.73e+00	1.68e-11	0.000	0.000	0.000	0.003	0.997
BAHD1-out.wgt.RDat	/u/home/t/tboltz/project-ophoff/rna_whole_blood/bulk_TWAS_latest/test_sig_weights_lowcov_bulk//BAHD1-out.wgt.RDat	BAHD1	15	4.07e+07	4.07e+07	0.01939	rs2304644	4.76	rs8026605	0.004336	-4.17	-1.8923	173	173	blup	0.00812	1.03e-04	9.78e-02	9.22e-01	NA	NA	NA	NA	NA
BBS4-out.wgt.RDat	/u/home/t/tboltz/project-ophoff/rna_whole_blood/bulk_TWAS_latest/test_sig_weights_lowcov_bulk//BBS4-out.wgt.RDat	BBS4	15	7.30e+07	7.30e+07	0.12897	rs1133316	5.85	rs16957148	0.016526	5.98	3.5750	136	29	enet	0.03766	2.31e-16	5.09e+00	3.58e-07	0.000	0.022	0.001	0.932	0.045
BLM-out.wgt.RDat	/u/home/t/tboltz/project-ophoff/rna_whole_blood/bulk_TWAS_latest/test_sig_weights_lowcov_bulk//BLM-out.wgt.RDat	BLM	15	9.13e+07	9.13e+07	0.03688	rs2285937	-10.54	rs2270132	0.031479	7.77	-2.7476	145	2	lasso	0.03196	4.13e-14	-2.67e+00	7.51e-03	0.000	0.000	0.000	1.000	0.000
BNIP2-out.wgt.RDat	/u/home/t/tboltz/project-ophoff/rna_whole_blood/bulk_TWAS_latest/test_sig_weights_lowcov_bulk//BNIP2-out.wgt.RDat	BNIP2	15	6.00e+07	6.00e+07	0.02653	rs7169509	4.89	rs4775175	0.017624	-5.73	-0.1462	150	16	enet	0.01630	5.90e-08	-2.39e+00	1.68e-02	0.005	0.722	0.002	0.266	0.005
C15orf39-out.wgt.RDat	/u/home/t/tboltz/project-ophoff/rna_whole_blood/bulk_TWAS_latest/test_sig_weights_lowcov_bulk//C15orf39-out.wgt.RDat	C15orf39	15	7.55e+07	7.55e+07	0.06087	rs8028182	-9.27	rs3210683	0.020405	-6.20	8.0536	103	103	blup	0.02225	2.72e-10	-5.19e+00	2.13e-07	0.000	0.000	0.000	0.975	0.025
C15orf40-out.wgt.RDat	/u/home/t/tboltz/project-ophoff/rna_whole_blood/bulk_TWAS_latest/test_sig_weights_lowcov_bulk//C15orf40-out.wgt.RDat	C15orf40	15	8.37e+07	8.37e+07	0.03314	rs1256454	-4.36	rs17361375	0.021121	-6.77	2.4953	107	8	lasso	0.02710	3.37e-12	-3.66e+00	2.53e-04	0.000	0.899	0.000	0.026	0.075
CALML4-out.wgt.RDat	/u/home/t/tboltz/project-ophoff/rna_whole_blood/bulk_TWAS_latest/test_sig_weights_lowcov_bulk//CALML4-out.wgt.RDat	CALML4	15	6.85e+07	6.85e+07	0.06558	rs338395	-3.99	rs448720	0.008839	-5.40	-3.8061	141	41	enet	0.03101	9.74e-14	3.33e+00	8.54e-04	0.005	0.362	0.000	0.004	0.629
CATSPER2-out.wgt.RDat	/u/home/t/tboltz/project-ophoff/rna_whole_blood/bulk_TWAS_latest/test_sig_weights_lowcov_bulk//CATSPER2-out.wgt.RDat	CATSPER2	15	4.40e+07	4.40e+07	0.01587	rs483800	13.72	rs10163069	0.003483	4.17	-0.7789	147	147	blup	0.01193	3.15e-06	-4.97e+00	6.72e-07	0.000	0.000	0.439	0.551	0.010
CCDC32-out.wgt.RDat	/u/home/t/tboltz/project-ophoff/rna_whole_blood/bulk_TWAS_latest/test_sig_weights_lowcov_bulk//CCDC32-out.wgt.RDat	CCDC32	15	4.09e+07	4.09e+07	0.06442	rs2304644	4.76	rs17674454	0.091601	-12.78	2.5924	112	8	lasso	0.10648	2.02e-44	-1.63e+00	1.04e-01	NA	NA	NA	NA	NA
CCPG1-out.wgt.RDat	/u/home/t/tboltz/project-ophoff/rna_whole_blood/bulk_TWAS_latest/test_sig_weights_lowcov_bulk//CCPG1-out.wgt.RDat	CCPG1	15	5.57e+07	5.57e+07	0.02455	rs12899976	-4.97	rs8034882	0.000936	4.79	-0.0431	130	130	blup	0.01017	1.56e-05	-7.25e-01	4.68e-01	NA	NA	NA	NA	NA
CDIN1-out.wgt.RDat	/u/home/t/tboltz/project-ophoff/rna_whole_blood/bulk_TWAS_latest/test_sig_weights_lowcov_bulk//CDIN1-out.wgt.RDat	CDIN1	15	3.69e+07	3.69e+07	0.01283	rs3107674	2.93	rs7183890	0.014642	-5.68	0.2806	162	3	lasso	0.01410	4.37e-07	7.49e-02	9.40e-01	NA	NA	NA	NA	NA
CEP152-out.wgt.RDat	/u/home/t/tboltz/project-ophoff/rna_whole_blood/bulk_TWAS_latest/test_sig_weights_lowcov_bulk//CEP152-out.wgt.RDat	CEP152	15	4.91e+07	4.91e+07	0.09623	rs12101599	-4.66	rs16961518	0.066363	-10.82	0.6512	130	26	enet	0.07625	7.23e-32	-5.26e-01	5.99e-01	NA	NA	NA	NA	NA
CERS3-out.wgt.RDat	/u/home/t/tboltz/project-ophoff/rna_whole_blood/bulk_TWAS_latest/test_sig_weights_lowcov_bulk//CERS3-out.wgt.RDat	CERS3	15	1.01e+08	1.01e+08	0.17582	rs748432	-3.13	rs1566776	0.006933	-5.95	1.2636	174	52	enet	0.09567	6.86e-40	-2.58e+00	9.85e-03	0.000	0.997	0.000	0.001	0.002
CFAP161-out.wgt.RDat	/u/home/t/tboltz/project-ophoff/rna_whole_blood/bulk_TWAS_latest/test_sig_weights_lowcov_bulk//CFAP161-out.wgt.RDat	CFAP161	15	8.13e+07	8.13e+07	0.03533	rs4577037	5.51	rs2683238	0.033672	7.76	1.7454	137	3	lasso	0.03253	2.45e-14	1.92e+00	5.51e-02	NA	NA	NA	NA	NA
CHP1-out.wgt.RDat	/u/home/t/tboltz/project-ophoff/rna_whole_blood/bulk_TWAS_latest/test_sig_weights_lowcov_bulk//CHP1-out.wgt.RDat	CHP1	15	4.15e+07	4.15e+07	0.04123	rs4923884	-4.01	rs2164996	0.034871	-7.86	1.0402	92	11	enet	0.03846	1.12e-16	-1.71e+00	8.67e-02	NA	NA	NA	NA	NA
CHRNA5-out.wgt.RDat	/u/home/t/tboltz/project-ophoff/rna_whole_blood/bulk_TWAS_latest/test_sig_weights_lowcov_bulk//CHRNA5-out.wgt.RDat	CHRNA5	15	7.89e+07	7.89e+07	0.03396	rs4491475	7.23	rs3813572	0.047891	9.53	-1.9471	158	158	blup	0.04863	1.02e-20	-2.93e+00	3.44e-03	0.000	0.000	0.000	1.000	0.000
CHSY1-out.wgt.RDat	/u/home/t/tboltz/project-ophoff/rna_whole_blood/bulk_TWAS_latest/test_sig_weights_lowcov_bulk//CHSY1-out.wgt.RDat	CHSY1	15	1.02e+08	1.02e+08	0.15629	rs7172696	-3.72	rs3743193	0.173172	-17.37	0.2028	169	3	lasso	0.17223	3.30e-73	-1.72e-01	8.63e-01	NA	NA	NA	NA	NA
CIB1-out.wgt.RDat	/u/home/t/tboltz/project-ophoff/rna_whole_blood/bulk_TWAS_latest/test_sig_weights_lowcov_bulk//CIB1-out.wgt.RDat	CIB1	15	9.08e+07	9.08e+07	0.27715	rs7111	-4.79	rs2073703	0.305858	-23.03	-1.7270	101	7	lasso	0.38482	9.30e-185	2.28e+00	2.24e-02	0.000	0.785	0.000	0.211	0.004
CLN6-out.wgt.RDat	/u/home/t/tboltz/project-ophoff/rna_whole_blood/bulk_TWAS_latest/test_sig_weights_lowcov_bulk//CLN6-out.wgt.RDat	CLN6	15	6.85e+07	6.85e+07	0.26872	rs338395	-3.99	rs1387556	0.070844	11.23	2.8463	133	40	enet	0.13268	1.23e-55	2.65e+00	8.16e-03	0.000	0.934	0.000	0.013	0.053
CRAT37-out.wgt.RDat	/u/home/t/tboltz/project-ophoff/rna_whole_blood/bulk_TWAS_latest/test_sig_weights_lowcov_bulk//CRAT37-out.wgt.RDat	CRAT37	15	9.20e+07	9.20e+07	0.02985	rs2285937	-10.54	rs7175213	0.007966	3.88	2.0858	107	21	enet	0.01105	6.97e-06	-9.29e-02	9.26e-01	NA	NA	NA	NA	NA
CSK-out.wgt.RDat	/u/home/t/tboltz/project-ophoff/rna_whole_blood/bulk_TWAS_latest/test_sig_weights_lowcov_bulk//CSK-out.wgt.RDat	CSK	15	7.51e+07	7.51e+07	0.01904	rs2120019	-8.26	rs2168518	0.007915	4.72	-5.1684	156	13	enet	0.01704	3.04e-08	-4.43e+00	9.40e-06	0.000	0.000	0.272	0.656	0.072
CSNK1G1-out.wgt.RDat	/u/home/t/tboltz/project-ophoff/rna_whole_blood/bulk_TWAS_latest/test_sig_weights_lowcov_bulk//CSNK1G1-out.wgt.RDat	CSNK1G1	15	6.46e+07	6.46e+07	0.06276	rs2414858	-8.68	rs8033972	0.020508	7.09	-0.2392	159	159	blup	0.03644	7.00e-16	3.10e+00	1.95e-03	0.000	0.000	0.000	1.000	0.000
CTSH-out.wgt.RDat	/u/home/t/tboltz/project-ophoff/rna_whole_blood/bulk_TWAS_latest/test_sig_weights_lowcov_bulk//CTSH-out.wgt.RDat	CTSH	15	7.92e+07	7.92e+07	0.60007	rs1809412	5.27	rs11638844	0.108782	-13.99	-0.2459	186	61	enet	0.27902	3.88e-125	-6.24e-01	5.33e-01	NA	NA	NA	NA	NA
DAPK2-out.wgt.RDat	/u/home/t/tboltz/project-ophoff/rna_whole_blood/bulk_TWAS_latest/test_sig_weights_lowcov_bulk//DAPK2-out.wgt.RDat	DAPK2	15	6.44e+07	6.44e+07	0.21806	rs1562448	7.31	rs427789	0.134431	-15.41	-2.1170	130	42	enet	0.16319	4.04e-69	3.01e+00	2.59e-03	0.000	0.000	0.000	1.000	0.000
DENND4A-out.wgt.RDat	/u/home/t/tboltz/project-ophoff/rna_whole_blood/bulk_TWAS_latest/test_sig_weights_lowcov_bulk//DENND4A-out.wgt.RDat	DENND4A	15	6.61e+07	6.61e+07	0.06592	rs16948916	-4.42	rs2727099	0.066972	-10.93	-0.4948	80	15	enet	0.07958	3.14e-33	5.58e-01	5.77e-01	NA	NA	NA	NA	NA
DIS3L-out.wgt.RDat	/u/home/t/tboltz/project-ophoff/rna_whole_blood/bulk_TWAS_latest/test_sig_weights_lowcov_bulk//DIS3L-out.wgt.RDat	DIS3L	15	6.66e+07	6.66e+07	0.17708	rs7173030	-4.03	rs12911848	0.042003	-8.61	-0.5261	121	49	enet	0.10996	6.82e-46	-3.32e-01	7.40e-01	NA	NA	NA	NA	NA
DMXL2-out.wgt.RDat	/u/home/t/tboltz/project-ophoff/rna_whole_blood/bulk_TWAS_latest/test_sig_weights_lowcov_bulk//DMXL2-out.wgt.RDat	DMXL2	15	5.19e+07	5.19e+07	0.18359	rs8025191	3.49	rs4359386	0.095083	12.96	1.0308	216	27	enet	0.13153	3.88e-55	4.58e-01	6.47e-01	NA	NA	NA	NA	NA
DNAAF4-out.wgt.RDat	/u/home/t/tboltz/project-ophoff/rna_whole_blood/bulk_TWAS_latest/test_sig_weights_lowcov_bulk//DNAAF4-out.wgt.RDat	DNAAF4	15	5.58e+07	5.58e+07	0.03301	rs12899976	-4.97	rs11856786	0.010877	5.81	-1.7387	134	21	enet	0.02344	9.27e-11	-2.76e+00	5.81e-03	0.002	0.737	0.001	0.257	0.003
DNAJA4-out.wgt.RDat	/u/home/t/tboltz/project-ophoff/rna_whole_blood/bulk_TWAS_latest/test_sig_weights_lowcov_bulk//DNAJA4-out.wgt.RDat	DNAJA4	15	7.86e+07	7.86e+07	0.24499	rs4491475	7.23	rs11639191	0.028924	7.21	-3.4407	162	40	enet	0.08024	1.67e-33	-2.21e+00	2.74e-02	0.000	0.000	0.000	1.000	0.000
DNM1P46-out.wgt.RDat	/u/home/t/tboltz/project-ophoff/rna_whole_blood/bulk_TWAS_latest/test_sig_weights_lowcov_bulk//DNM1P46-out.wgt.RDat	DNM1P46	15	1.00e+08	1.00e+08	0.01734	rs748432	-3.13	rs8039888	0.004847	-4.44	1.9061	162	10	enet	0.01704	3.04e-08	-2.17e-01	8.29e-01	NA	NA	NA	NA	NA
DPP8-out.wgt.RDat	/u/home/t/tboltz/project-ophoff/rna_whole_blood/bulk_TWAS_latest/test_sig_weights_lowcov_bulk//DPP8-out.wgt.RDat	DPP8	15	6.58e+07	6.58e+07	0.01177	rs16948916	-4.42	rs352453	0.006135	4.53	-4.3730	90	10	enet	0.00872	5.92e-05	-3.93e+00	8.46e-05	0.029	0.073	0.005	0.011	0.882
DRAIC-out.wgt.RDat	/u/home/t/tboltz/project-ophoff/rna_whole_blood/bulk_TWAS_latest/test_sig_weights_lowcov_bulk//DRAIC-out.wgt.RDat	DRAIC	15	6.98e+07	6.98e+07	0.06879	rs750628	-4.95	rs4777170	0.043026	-8.74	0.2354	156	14	enet	0.04630	8.63e-20	-1.10e+00	2.70e-01	NA	NA	NA	NA	NA
DUT-out.wgt.RDat	/u/home/t/tboltz/project-ophoff/rna_whole_blood/bulk_TWAS_latest/test_sig_weights_lowcov_bulk//DUT-out.wgt.RDat	DUT	15	4.86e+07	4.86e+07	0.12593	rs499354	3.62	rs971952	0.175446	17.66	0.6855	123	10	lasso	0.19910	1.28e-85	1.19e+00	2.32e-01	NA	NA	NA	NA	NA
EHD4-out.wgt.RDat	/u/home/t/tboltz/project-ophoff/rna_whole_blood/bulk_TWAS_latest/test_sig_weights_lowcov_bulk//EHD4-out.wgt.RDat	EHD4	15	4.23e+07	4.23e+07	0.03358	rs2412710	10.92	rs1197688	0.018997	5.88	-1.5838	158	2	lasso	0.02005	1.98e-09	-1.80e+00	7.13e-02	NA	NA	NA	NA	NA
EIF2AK4-out.wgt.RDat	/u/home/t/tboltz/project-ophoff/rna_whole_blood/bulk_TWAS_latest/test_sig_weights_lowcov_bulk//EIF2AK4-out.wgt.RDat	EIF2AK4	15	4.02e+07	4.02e+07	0.15563	rs1007177	4.63	rs11070245	0.068457	11.24	-0.3371	231	38	enet	0.12674	4.58e-53	-2.45e-01	8.06e-01	NA	NA	NA	NA	NA
ETFA-out.wgt.RDat	/u/home/t/tboltz/project-ophoff/rna_whole_blood/bulk_TWAS_latest/test_sig_weights_lowcov_bulk//ETFA-out.wgt.RDat	ETFA	15	7.66e+07	7.66e+07	0.09842	rs1394125	-6.21	rs11631423	0.103622	13.45	-4.5103	102	8	lasso	0.12435	4.88e-52	-4.18e+00	2.95e-05	0.000	0.004	0.000	0.896	0.100
FAM169B-out.wgt.RDat	/u/home/t/tboltz/project-ophoff/rna_whole_blood/bulk_TWAS_latest/test_sig_weights_lowcov_bulk//FAM169B-out.wgt.RDat	FAM169B	15	9.91e+07	9.91e+07	0.02310	rs2048640	-7.52	rs3803478	0.003883	-4.41	3.5752	126	17	enet	0.00877	5.63e-05	-3.68e+00	2.33e-04	0.000	0.000	0.806	0.180	0.014
FAM174B-out.wgt.RDat	/u/home/t/tboltz/project-ophoff/rna_whole_blood/bulk_TWAS_latest/test_sig_weights_lowcov_bulk//FAM174B-out.wgt.RDat	FAM174B	15	9.34e+07	9.34e+07	0.01476	rs12593416	-2.77	rs8038332	0.010283	-4.53	-1.8523	139	139	blup	0.00758	1.70e-04	7.52e-01	4.52e-01	NA	NA	NA	NA	NA
FAM214A-out.wgt.RDat	/u/home/t/tboltz/project-ophoff/rna_whole_blood/bulk_TWAS_latest/test_sig_weights_lowcov_bulk//FAM214A-out.wgt.RDat	FAM214A	15	5.30e+07	5.30e+07	0.03970	rs1632403	-4.28	rs4776065	0.005814	5.09	0.0507	171	19	enet	0.00985	2.10e-05	4.60e-01	6.46e-01	NA	NA	NA	NA	NA
FAM219B-out.wgt.RDat	/u/home/t/tboltz/project-ophoff/rna_whole_blood/bulk_TWAS_latest/test_sig_weights_lowcov_bulk//FAM219B-out.wgt.RDat	FAM219B	15	7.52e+07	7.52e+07	0.02011	rs2120019	-8.26	rs11638130	0.004538	4.62	7.2799	150	150	blup	0.00946	3.01e-05	6.53e+00	6.77e-11	0.000	0.000	0.126	0.575	0.299
FAN1-out.wgt.RDat	/u/home/t/tboltz/project-ophoff/rna_whole_blood/bulk_TWAS_latest/test_sig_weights_lowcov_bulk//FAN1-out.wgt.RDat	FAN1	15	3.12e+07	3.12e+07	0.16702	rs16956564	2.09	rs2140733	0.274104	21.83	0.4419	92	34	enet	0.43248	4.87e-215	-7.27e-01	4.67e-01	NA	NA	NA	NA	NA
FBN1-out.wgt.RDat	/u/home/t/tboltz/project-ophoff/rna_whole_blood/bulk_TWAS_latest/test_sig_weights_lowcov_bulk//FBN1-out.wgt.RDat	FBN1	15	4.89e+07	4.89e+07	0.13506	rs12101599	-4.66	rs1354738	0.185808	-18.01	0.8022	133	8	lasso	0.18440	8.86e-79	-7.62e-01	4.46e-01	NA	NA	NA	NA	NA
FBXO22-out.wgt.RDat	/u/home/t/tboltz/project-ophoff/rna_whole_blood/bulk_TWAS_latest/test_sig_weights_lowcov_bulk//FBXO22-out.wgt.RDat	FBXO22	15	7.62e+07	7.62e+07	0.01120	rs8028182	-9.27	rs1039547	0.015335	-5.34	2.8622	80	1	lasso	0.01346	7.78e-07	-2.86e+00	4.21e-03	0.000	0.000	0.008	0.991	0.000
FEM1B-out.wgt.RDat	/u/home/t/tboltz/project-ophoff/rna_whole_blood/bulk_TWAS_latest/test_sig_weights_lowcov_bulk//FEM1B-out.wgt.RDat	FEM1B	15	6.86e+07	6.86e+07	0.03183	rs338395	-3.99	rs4776396	0.024159	6.63	-2.1699	125	3	lasso	0.02314	1.21e-10	-2.48e+00	1.32e-02	0.000	0.976	0.000	0.014	0.010
FES-out.wgt.RDat	/u/home/t/tboltz/project-ophoff/rna_whole_blood/bulk_TWAS_latest/test_sig_weights_lowcov_bulk//FES-out.wgt.RDat	FES	15	9.14e+07	9.14e+07	0.14119	rs2285937	-10.54	rs4932178	0.050533	-9.45	-0.6625	131	5	lasso	0.08304	1.18e-34	6.95e-01	4.87e-01	NA	NA	NA	NA	NA
FMN1-out.wgt.RDat	/u/home/t/tboltz/project-ophoff/rna_whole_blood/bulk_TWAS_latest/test_sig_weights_lowcov_bulk//FMN1-out.wgt.RDat	FMN1	15	3.35e+07	3.35e+07	0.46051	rs345776	-2.68	rs345781	0.621267	32.74	-2.6166	228	38	enet	0.64462	0.00e+00	-2.73e+00	6.42e-03	0.000	0.968	0.000	0.001	0.031
GALK2-out.wgt.RDat	/u/home/t/tboltz/project-ophoff/rna_whole_blood/bulk_TWAS_latest/test_sig_weights_lowcov_bulk//GALK2-out.wgt.RDat	GALK2	15	4.94e+07	4.94e+07	0.08593	rs12101599	-4.66	rs8029914	0.095123	-12.92	-4.0326	124	14	enet	0.10339	4.04e-43	4.26e+00	2.08e-05	0.000	0.211	0.000	0.063	0.726
GANC-out.wgt.RDat	/u/home/t/tboltz/project-ophoff/rna_whole_blood/bulk_TWAS_latest/test_sig_weights_lowcov_bulk//GANC-out.wgt.RDat	GANC	15	4.26e+07	4.26e+07	0.00764	rs2412710	10.92	rs4924672	0.004680	-4.17	3.2198	182	182	blup	0.00322	1.04e-02	-1.97e+00	4.89e-02	0.000	0.000	0.559	0.429	0.011
GATM-out.wgt.RDat	/u/home/t/tboltz/project-ophoff/rna_whole_blood/bulk_TWAS_latest/test_sig_weights_lowcov_bulk//GATM-out.wgt.RDat	GATM	15	4.57e+07	4.57e+07	0.09638	rs9783731	-3.62	rs3759899	0.231839	-20.11	-3.5611	148	8	lasso	0.24333	5.57e-107	3.76e+00	1.72e-04	0.000	0.619	0.000	0.008	0.372
GCHFR-out.wgt.RDat	/u/home/t/tboltz/project-ophoff/rna_whole_blood/bulk_TWAS_latest/test_sig_weights_lowcov_bulk//GCHFR-out.wgt.RDat	GCHFR	15	4.11e+07	4.11e+07	0.02357	rs2304644	4.76	rs2619681	0.009783	-5.41	-0.7471	119	6	lasso	0.01646	5.11e-08	2.69e+00	7.19e-03	0.002	0.494	0.000	0.089	0.414
GCOM1-out.wgt.RDat	/u/home/t/tboltz/project-ophoff/rna_whole_blood/bulk_TWAS_latest/test_sig_weights_lowcov_bulk//GCOM1-out.wgt.RDat	GCOM1	15	5.79e+07	5.79e+07	0.41567	rs7180558	-11.27	rs4774966	0.325704	23.80	-0.7672	203	29	enet	0.35189	3.58e-165	-7.14e-02	9.43e-01	NA	NA	NA	NA	NA
GLCE-out.wgt.RDat	/u/home/t/tboltz/project-ophoff/rna_whole_blood/bulk_TWAS_latest/test_sig_weights_lowcov_bulk//GLCE-out.wgt.RDat	GLCE	15	6.95e+07	6.95e+07	0.09598	rs750628	-4.95	rs4777120	0.029167	-7.90	-3.0633	160	4	lasso	0.05337	1.30e-22	1.78e+00	7.50e-02	NA	NA	NA	NA	NA
GNB5-out.wgt.RDat	/u/home/t/tboltz/project-ophoff/rna_whole_blood/bulk_TWAS_latest/test_sig_weights_lowcov_bulk//GNB5-out.wgt.RDat	GNB5	15	5.25e+07	5.25e+07	0.12787	rs1632403	-4.28	rs16964760	0.056181	9.99	0.8888	106	5	lasso	0.07254	2.36e-30	1.39e+00	1.63e-01	NA	NA	NA	NA	NA
GOLGA2P7-out.wgt.RDat	/u/home/t/tboltz/project-ophoff/rna_whole_blood/bulk_TWAS_latest/test_sig_weights_lowcov_bulk//GOLGA2P7-out.wgt.RDat	GOLGA2P7	15	8.49e+07	8.49e+07	0.04543	rs6496441	5.85	rs17600128	0.005110	4.59	4.8643	140	28	enet	0.02434	4.08e-11	3.70e+00	2.17e-04	0.001	0.004	0.181	0.466	0.348
GOLGA6L17P-out.wgt.RDat	/u/home/t/tboltz/project-ophoff/rna_whole_blood/bulk_TWAS_latest/test_sig_weights_lowcov_bulk//GOLGA6L17P-out.wgt.RDat	GOLGA6L17P	15	8.51e+07	8.51e+07	0.08506	rs6496441	5.85	rs4842947	0.051461	9.68	-1.9172	181	40	enet	0.06243	2.98e-26	-1.86e-01	8.53e-01	NA	NA	NA	NA	NA
GOLGA6L4-out.wgt.RDat	/u/home/t/tboltz/project-ophoff/rna_whole_blood/bulk_TWAS_latest/test_sig_weights_lowcov_bulk//GOLGA6L4-out.wgt.RDat	GOLGA6L4	15	8.49e+07	8.49e+07	0.10946	rs6496441	5.85	rs2008262	0.042791	9.63	5.0120	141	36	enet	0.08893	4.38e-37	6.12e+00	9.54e-10	0.000	0.000	0.000	0.024	0.976
GOLGA6L9-out.wgt.RDat	/u/home/t/tboltz/project-ophoff/rna_whole_blood/bulk_TWAS_latest/test_sig_weights_lowcov_bulk//GOLGA6L9-out.wgt.RDat	GOLGA6L9	15	8.27e+07	8.27e+07	0.09409	rs10851959	2.65	rs12592193	0.032855	7.63	0.3661	42	42	enet	0.05908	6.69e-25	-2.93e-01	7.69e-01	NA	NA	NA	NA	NA
GOLGA8A-out.wgt.RDat	/u/home/t/tboltz/project-ophoff/rna_whole_blood/bulk_TWAS_latest/test_sig_weights_lowcov_bulk//GOLGA8A-out.wgt.RDat	GOLGA8A	15	3.47e+07	3.47e+07	0.12222	rs1402859	-2.59	rs2879515	0.031674	7.80	-0.5950	84	21	enet	0.04857	1.08e-20	4.73e-01	6.37e-01	NA	NA	NA	NA	NA
GOLGA8B-out.wgt.RDat	/u/home/t/tboltz/project-ophoff/rna_whole_blood/bulk_TWAS_latest/test_sig_weights_lowcov_bulk//GOLGA8B-out.wgt.RDat	GOLGA8B	15	3.49e+07	3.49e+07	0.27140	rs1402859	-2.59	rs2879515	0.245680	-20.67	-0.5950	73	25	enet	0.29124	1.47e-131	-5.75e-01	5.65e-01	NA	NA	NA	NA	NA
GOLGA8K-out.wgt.RDat	/u/home/t/tboltz/project-ophoff/rna_whole_blood/bulk_TWAS_latest/test_sig_weights_lowcov_bulk//GOLGA8K-out.wgt.RDat	GOLGA8K	15	3.27e+07	3.27e+07	0.02054	rs11071882	3.32	rs17525764	-0.000498	-3.44	0.8455	107	107	blup	0.00520	1.55e-03	-1.52e+00	1.28e-01	NA	NA	NA	NA	NA
GOLGA8N-out.wgt.RDat	/u/home/t/tboltz/project-ophoff/rna_whole_blood/bulk_TWAS_latest/test_sig_weights_lowcov_bulk//GOLGA8N-out.wgt.RDat	GOLGA8N	15	3.29e+07	3.29e+07	0.19014	rs11071882	3.32	rs12594777	0.062179	-10.54	0.2457	135	15	enet	0.06546	1.77e-27	2.31e-01	8.18e-01	NA	NA	NA	NA	NA
GOLGA8O-out.wgt.RDat	/u/home/t/tboltz/project-ophoff/rna_whole_blood/bulk_TWAS_latest/test_sig_weights_lowcov_bulk//GOLGA8O-out.wgt.RDat	GOLGA8O	15	3.27e+07	3.27e+07	0.06202	rs11071882	3.32	rs11071512	0.032097	-7.79	-0.4442	122	6	lasso	0.04310	1.62e-18	-5.20e-02	9.59e-01	NA	NA	NA	NA	NA
GOLGA8R-out.wgt.RDat	/u/home/t/tboltz/project-ophoff/rna_whole_blood/bulk_TWAS_latest/test_sig_weights_lowcov_bulk//GOLGA8R-out.wgt.RDat	GOLGA8R	15	3.07e+07	3.07e+07	0.11851	rs2049259	-1.75	rs3964705	0.043169	8.77	1.3272	20	13	enet	0.06554	1.65e-27	4.11e-02	9.67e-01	NA	NA	NA	NA	NA
GTF2A2-out.wgt.RDat	/u/home/t/tboltz/project-ophoff/rna_whole_blood/bulk_TWAS_latest/test_sig_weights_lowcov_bulk//GTF2A2-out.wgt.RDat	GTF2A2	15	5.99e+07	5.99e+07	0.08691	rs11071412	-4.98	rs7169509	0.049445	9.37	4.8914	152	4	lasso	0.04872	9.44e-21	4.68e+00	2.92e-06	0.000	0.006	0.000	0.003	0.991
HACD3-out.wgt.RDat	/u/home/t/tboltz/project-ophoff/rna_whole_blood/bulk_TWAS_latest/test_sig_weights_lowcov_bulk//HACD3-out.wgt.RDat	HACD3	15	6.58e+07	6.58e+07	0.01704	rs16948916	-4.42	rs11629787	0.012973	5.16	0.6649	88	3	lasso	0.01288	1.32e-06	-1.40e-02	9.89e-01	NA	NA	NA	NA	NA
HAPLN3-out.wgt.RDat	/u/home/t/tboltz/project-ophoff/rna_whole_blood/bulk_TWAS_latest/test_sig_weights_lowcov_bulk//HAPLN3-out.wgt.RDat	HAPLN3	15	8.94e+07	8.94e+07	0.05512	rs2302084	4.96	rs8024779	0.009151	-4.49	1.8990	121	35	enet	0.01818	1.07e-08	-2.78e+00	5.40e-03	0.290	0.200	0.297	0.205	0.008
HAUS2-out.wgt.RDat	/u/home/t/tboltz/project-ophoff/rna_whole_blood/bulk_TWAS_latest/test_sig_weights_lowcov_bulk//HAUS2-out.wgt.RDat	HAUS2	15	4.28e+07	4.28e+07	0.03691	rs2412710	10.92	rs10454039	0.010297	4.87	3.7395	138	4	lasso	0.00738	2.04e-04	2.43e+00	1.53e-02	0.000	0.000	0.125	0.872	0.003
HDDC3-out.wgt.RDat	/u/home/t/tboltz/project-ophoff/rna_whole_blood/bulk_TWAS_latest/test_sig_weights_lowcov_bulk//HDDC3-out.wgt.RDat	HDDC3	15	9.15e+07	9.15e+07	0.02612	rs2285937	-10.54	rs8034780	0.012434	4.82	2.6070	128	128	blup	0.01318	1.00e-06	3.54e+00	4.04e-04	0.000	0.000	0.300	0.671	0.029
HDGFL3-out.wgt.RDat	/u/home/t/tboltz/project-ophoff/rna_whole_blood/bulk_TWAS_latest/test_sig_weights_lowcov_bulk//HDGFL3-out.wgt.RDat	HDGFL3	15	8.39e+07	8.39e+07	0.22136	rs1256454	-4.36	rs7167364	0.203906	18.81	-2.8044	123	10	lasso	0.25608	2.29e-113	-1.87e+00	6.14e-02	NA	NA	NA	NA	NA
HERC1-out.wgt.RDat	/u/home/t/tboltz/project-ophoff/rna_whole_blood/bulk_TWAS_latest/test_sig_weights_lowcov_bulk//HERC1-out.wgt.RDat	HERC1	15	6.41e+07	6.41e+07	0.05710	rs2307247	4.89	rs4411464	0.040795	-8.47	1.8642	128	16	enet	0.05878	8.81e-25	-1.68e+00	9.26e-02	NA	NA	NA	NA	NA
HERC2-out.wgt.RDat	/u/home/t/tboltz/project-ophoff/rna_whole_blood/bulk_TWAS_latest/test_sig_weights_lowcov_bulk//HERC2-out.wgt.RDat	HERC2	15	2.86e+07	2.86e+07	0.03763	rs7170989	2.12	rs8028689	0.348766	24.74	1.3867	53	4	lasso	0.35698	3.94e-168	1.52e+00	1.29e-01	NA	NA	NA	NA	NA
HERC2P2-out.wgt.RDat	/u/home/t/tboltz/project-ophoff/rna_whole_blood/bulk_TWAS_latest/test_sig_weights_lowcov_bulk//HERC2P2-out.wgt.RDat	HERC2P2	15	2.34e+07	2.34e+07	0.03296	rs11634023	-3.26	rs4778575	0.006464	-4.11	1.5389	29	3	lasso	0.01586	8.86e-08	-1.09e-01	9.13e-01	NA	NA	NA	NA	NA
HMG20A-out.wgt.RDat	/u/home/t/tboltz/project-ophoff/rna_whole_blood/bulk_TWAS_latest/test_sig_weights_lowcov_bulk//HMG20A-out.wgt.RDat	HMG20A	15	7.77e+07	7.77e+07	0.07401	rs11637631	-5.88	rs8032071	0.063214	10.53	-4.0793	150	8	enet	0.07786	1.59e-32	-2.47e+00	1.34e-02	0.000	0.025	0.000	0.880	0.095
HOMER2-out.wgt.RDat	/u/home/t/tboltz/project-ophoff/rna_whole_blood/bulk_TWAS_latest/test_sig_weights_lowcov_bulk//HOMER2-out.wgt.RDat	HOMER2	15	8.37e+07	8.37e+07	0.04456	rs1256454	-4.36	rs2667385	0.046563	-9.12	3.4921	105	3	lasso	0.04952	4.50e-21	-3.74e+00	1.84e-04	0.000	0.556	0.000	0.016	0.429
HSP90B2P-out.wgt.RDat	/u/home/t/tboltz/project-ophoff/rna_whole_blood/bulk_TWAS_latest/test_sig_weights_lowcov_bulk//HSP90B2P-out.wgt.RDat	HSP90B2P	15	9.98e+07	9.98e+07	0.01246	rs2048640	-7.52	rs2305446	0.006030	-4.73	0.3577	168	9	enet	0.00910	4.16e-05	-4.36e-02	9.65e-01	NA	NA	NA	NA	NA
IDH3A-out.wgt.RDat	/u/home/t/tboltz/project-ophoff/rna_whole_blood/bulk_TWAS_latest/test_sig_weights_lowcov_bulk//IDH3A-out.wgt.RDat	IDH3A	15	7.84e+07	7.84e+07	0.01891	rs4491475	7.23	rs11631100	0.009141	4.48	-0.7580	166	2	lasso	0.00669	3.88e-04	-1.18e+00	2.38e-01	NA	NA	NA	NA	NA
IGF1R-out.wgt.RDat	/u/home/t/tboltz/project-ophoff/rna_whole_blood/bulk_TWAS_latest/test_sig_weights_lowcov_bulk//IGF1R-out.wgt.RDat	IGF1R	15	9.92e+07	9.92e+07	0.12665	rs2048640	-7.52	rs4966009	0.049569	9.44	2.5085	158	8	lasso	0.10465	1.19e-43	2.84e+00	4.57e-03	0.000	0.000	0.000	1.000	0.000
IL16-out.wgt.RDat	/u/home/t/tboltz/project-ophoff/rna_whole_blood/bulk_TWAS_latest/test_sig_weights_lowcov_bulk//IL16-out.wgt.RDat	IL16	15	8.15e+07	8.15e+07	0.08885	rs4577037	5.51	rs4417518	0.021652	-7.23	1.2031	120	30	enet	0.07284	1.78e-30	1.72e+00	8.63e-02	NA	NA	NA	NA	NA
IMP3-out.wgt.RDat	/u/home/t/tboltz/project-ophoff/rna_whole_blood/bulk_TWAS_latest/test_sig_weights_lowcov_bulk//IMP3-out.wgt.RDat	IMP3	15	7.59e+07	7.59e+07	0.01164	rs8028182	-9.27	rs7163907	0.016107	5.54	-8.6268	61	1	lasso	0.01488	2.14e-07	-8.63e+00	6.31e-18	0.000	0.000	0.001	0.235	0.764
INAFM2-out.wgt.RDat	/u/home/t/tboltz/project-ophoff/rna_whole_blood/bulk_TWAS_latest/test_sig_weights_lowcov_bulk//INAFM2-out.wgt.RDat	INAFM2	15	4.06e+07	4.06e+07	0.09452	rs2304644	4.76	rs16970633	0.030396	7.58	-3.0032	177	24	enet	0.04245	2.93e-18	-1.96e+00	4.98e-02	0.000	0.758	0.000	0.138	0.104
INTS14-out.wgt.RDat	/u/home/t/tboltz/project-ophoff/rna_whole_blood/bulk_TWAS_latest/test_sig_weights_lowcov_bulk//INTS14-out.wgt.RDat	INTS14	15	6.59e+07	6.59e+07	0.01561	rs16948916	-4.42	rs2279854	0.007564	-4.06	-4.2821	83	6	lasso	0.00789	1.28e-04	4.12e+00	3.77e-05	0.188	0.062	0.024	0.007	0.719
IQGAP1-out.wgt.RDat	/u/home/t/tboltz/project-ophoff/rna_whole_blood/bulk_TWAS_latest/test_sig_weights_lowcov_bulk//IQGAP1-out.wgt.RDat	IQGAP1	15	9.09e+07	9.09e+07	0.19038	rs1876294	3.65	rs3930162	0.262074	21.43	-0.0123	110	34	enet	0.30438	1.36e-138	-5.92e-01	5.54e-01	NA	NA	NA	NA	NA
IREB2-out.wgt.RDat	/u/home/t/tboltz/project-ophoff/rna_whole_blood/bulk_TWAS_latest/test_sig_weights_lowcov_bulk//IREB2-out.wgt.RDat	IREB2	15	7.87e+07	7.87e+07	0.12618	rs4491475	7.23	rs3817092	0.109441	13.94	-3.1517	149	5	lasso	0.14058	4.41e-59	-2.51e+00	1.22e-02	0.000	0.000	0.000	1.000	0.000
ISG20-out.wgt.RDat	/u/home/t/tboltz/project-ophoff/rna_whole_blood/bulk_TWAS_latest/test_sig_weights_lowcov_bulk//ISG20-out.wgt.RDat	ISG20	15	8.92e+07	8.92e+07	0.28296	rs7169845	3.59	rs10852109	0.174362	17.46	2.0746	129	9	lasso	0.24581	3.24e-108	3.09e+00	2.03e-03	0.000	0.989	0.000	0.003	0.009
ISL2-out.wgt.RDat	/u/home/t/tboltz/project-ophoff/rna_whole_blood/bulk_TWAS_latest/test_sig_weights_lowcov_bulk//ISL2-out.wgt.RDat	ISL2	15	7.66e+07	7.66e+07	0.09458	rs1394125	-6.21	rs2460161	0.076573	-11.70	1.9758	101	7	lasso	0.13621	3.57e-57	-3.26e+00	1.10e-03	0.000	0.004	0.000	0.996	0.000
IVD-out.wgt.RDat	/u/home/t/tboltz/project-ophoff/rna_whole_blood/bulk_TWAS_latest/test_sig_weights_lowcov_bulk//IVD-out.wgt.RDat	IVD	15	4.07e+07	4.07e+07	0.17027	rs2304644	4.76	rs17671250	0.152644	-16.53	-1.7591	177	26	enet	0.16942	6.27e-72	3.98e-01	6.91e-01	NA	NA	NA	NA	NA
JMJD7-out.wgt.RDat	/u/home/t/tboltz/project-ophoff/rna_whole_blood/bulk_TWAS_latest/test_sig_weights_lowcov_bulk//JMJD7-out.wgt.RDat	JMJD7	15	4.21e+07	4.21e+07	0.02108	rs1704405	4.30	rs2241522	0.020129	6.71	0.4517	138	11	enet	0.02112	7.57e-10	1.37e+00	1.69e-01	NA	NA	NA	NA	NA
KATNBL1-out.wgt.RDat	/u/home/t/tboltz/project-ophoff/rna_whole_blood/bulk_TWAS_latest/test_sig_weights_lowcov_bulk//KATNBL1-out.wgt.RDat	KATNBL1	15	3.45e+07	3.45e+07	0.03531	rs4780178	-2.88	rs4238572	0.031687	7.86	-0.8215	121	3	lasso	0.03619	8.85e-16	3.94e-01	6.94e-01	NA	NA	NA	NA	NA
KLF13-out.wgt.RDat	/u/home/t/tboltz/project-ophoff/rna_whole_blood/bulk_TWAS_latest/test_sig_weights_lowcov_bulk//KLF13-out.wgt.RDat	KLF13	15	3.16e+07	3.16e+07	0.06536	rs6416461	2.39	rs4779862	0.022505	-6.35	1.7250	141	3	lasso	0.03237	2.85e-14	-1.72e+00	8.52e-02	NA	NA	NA	NA	NA
KNSTRN-out.wgt.RDat	/u/home/t/tboltz/project-ophoff/rna_whole_blood/bulk_TWAS_latest/test_sig_weights_lowcov_bulk//KNSTRN-out.wgt.RDat	KNSTRN	15	4.07e+07	4.07e+07	0.24718	rs2304644	4.76	rs7164132	0.267696	21.60	-1.7574	179	9	enet	0.26900	5.94e-120	-1.91e+00	5.65e-02	NA	NA	NA	NA	NA
LACTB-out.wgt.RDat	/u/home/t/tboltz/project-ophoff/rna_whole_blood/bulk_TWAS_latest/test_sig_weights_lowcov_bulk//LACTB-out.wgt.RDat	LACTB	15	6.34e+07	6.34e+07	0.07284	rs9806545	-16.20	rs1472631	0.127707	14.93	8.9464	188	22	enet	0.14782	2.87e-62	1.06e+01	5.06e-26	0.000	0.000	0.000	1.000	0.000
LCMT2-out.wgt.RDat	/u/home/t/tboltz/project-ophoff/rna_whole_blood/bulk_TWAS_latest/test_sig_weights_lowcov_bulk//LCMT2-out.wgt.RDat	LCMT2	15	4.36e+07	4.36e+07	0.10103	rs3759790	10.45	rs570272	0.041689	-8.65	9.5951	124	17	enet	0.04997	2.98e-21	-1.09e+01	7.49e-28	0.000	0.000	0.000	0.960	0.040
LINC00926-out.wgt.RDat	/u/home/t/tboltz/project-ophoff/rna_whole_blood/bulk_TWAS_latest/test_sig_weights_lowcov_bulk//LINC00926-out.wgt.RDat	LINC00926	15	5.76e+07	5.76e+07	0.03458	rs7180558	-11.27	rs2414500	0.016112	-5.44	6.5603	134	29	enet	0.01974	2.64e-09	-6.51e-01	5.15e-01	NA	NA	NA	NA	NA
LINC01580-out.wgt.RDat	/u/home/t/tboltz/project-ophoff/rna_whole_blood/bulk_TWAS_latest/test_sig_weights_lowcov_bulk//LINC01580-out.wgt.RDat	LINC01580	15	9.44e+07	9.44e+07	0.06173	rs7180322	2.38	rs1573086	0.078211	11.81	-0.0179	125	20	enet	0.08460	2.68e-35	-1.01e-01	9.20e-01	NA	NA	NA	NA	NA
LINC02207-out.wgt.RDat	/u/home/t/tboltz/project-ophoff/rna_whole_blood/bulk_TWAS_latest/test_sig_weights_lowcov_bulk//LINC02207-out.wgt.RDat	LINC02207	15	9.44e+07	9.44e+07	0.20954	rs11853578	-2.53	rs1573084	0.335608	24.12	-0.0032	130	3	lasso	0.33493	1.82e-155	-2.08e-02	9.83e-01	NA	NA	NA	NA	NA
LINC02249-out.wgt.RDat	/u/home/t/tboltz/project-ophoff/rna_whole_blood/bulk_TWAS_latest/test_sig_weights_lowcov_bulk//LINC02249-out.wgt.RDat	LINC02249	15	3.05e+07	3.05e+07	0.00666	rs1719332	2.00	rs2291166	0.002392	-3.69	0.2008	33	6	lasso	0.00112	8.65e-02	-6.91e-01	4.89e-01	NA	NA	NA	NA	NA
LINC02915-out.wgt.RDat	/u/home/t/tboltz/project-ophoff/rna_whole_blood/bulk_TWAS_latest/test_sig_weights_lowcov_bulk//LINC02915-out.wgt.RDat	LINC02915	15	3.95e+07	3.95e+07	0.03870	rs1824492	13.22	rs156786	0.014921	-5.23	-2.7509	172	4	lasso	0.01346	7.76e-07	4.55e+00	5.35e-06	0.000	0.000	0.066	0.932	0.001
LINS1-out.wgt.RDat	/u/home/t/tboltz/project-ophoff/rna_whole_blood/bulk_TWAS_latest/test_sig_weights_lowcov_bulk//LINS1-out.wgt.RDat	LINS1	15	1.01e+08	1.01e+08	0.12070	rs748432	-3.13	rs3764198	0.075490	11.52	-1.5872	165	31	enet	0.13172	3.22e-55	-1.75e+00	8.02e-02	NA	NA	NA	NA	NA
LIPC-out.wgt.RDat	/u/home/t/tboltz/project-ophoff/rna_whole_blood/bulk_TWAS_latest/test_sig_weights_lowcov_bulk//LIPC-out.wgt.RDat	LIPC	15	5.87e+07	5.87e+07	0.07909	rs4774315	-4.76	rs573922	0.036054	8.03	2.1709	189	1	lasso	0.03401	6.40e-15	2.17e+00	2.99e-02	0.000	0.853	0.000	0.138	0.009
LOC100652840-out.wgt.RDat	/u/home/t/tboltz/project-ophoff/rna_whole_blood/bulk_TWAS_latest/test_sig_weights_lowcov_bulk//LOC100652840-out.wgt.RDat	LOC100652840	15	3.08e+07	3.08e+07	0.03006	rs8034856	-2.07	rs3964705	0.055700	-9.89	1.3272	48	7	lasso	0.08071	1.07e-33	-2.02e+00	4.34e-02	0.000	0.997	0.000	0.000	0.002
LOC105370792-out.wgt.RDat	/u/home/t/tboltz/project-ophoff/rna_whole_blood/bulk_TWAS_latest/test_sig_weights_lowcov_bulk//LOC105370792-out.wgt.RDat	LOC105370792	15	4.22e+07	4.22e+07	0.11745	rs2412710	10.92	rs1197682	0.039179	8.35	-0.9454	144	5	lasso	0.06020	2.35e-25	-2.69e+00	7.23e-03	0.000	0.000	0.000	1.000	0.000
LRRC28-out.wgt.RDat	/u/home/t/tboltz/project-ophoff/rna_whole_blood/bulk_TWAS_latest/test_sig_weights_lowcov_bulk//LRRC28-out.wgt.RDat	LRRC28	15	9.98e+07	9.98e+07	0.04374	rs2048640	-7.52	rs1377267	0.016588	-6.54	0.2964	166	4	lasso	0.02955	3.65e-13	9.69e-03	9.92e-01	NA	NA	NA	NA	NA
LRRC57-out.wgt.RDat	/u/home/t/tboltz/project-ophoff/rna_whole_blood/bulk_TWAS_latest/test_sig_weights_lowcov_bulk//LRRC57-out.wgt.RDat	LRRC57	15	4.28e+07	4.28e+07	0.04559	rs2412710	10.92	rs16973054	0.036266	8.15	-1.9037	138	138	blup	0.04182	5.22e-18	-2.18e+00	2.93e-02	0.000	0.000	0.000	1.000	0.000
LYSMD4-out.wgt.RDat	/u/home/t/tboltz/project-ophoff/rna_whole_blood/bulk_TWAS_latest/test_sig_weights_lowcov_bulk//LYSMD4-out.wgt.RDat	LYSMD4	15	1.00e+08	1.00e+08	0.19057	rs2127843	2.69	rs12898636	0.066648	10.90	-0.4202	149	7	lasso	0.11416	1.12e-47	-1.04e+00	2.97e-01	NA	NA	NA	NA	NA
MAN2A2-out.wgt.RDat	/u/home/t/tboltz/project-ophoff/rna_whole_blood/bulk_TWAS_latest/test_sig_weights_lowcov_bulk//MAN2A2-out.wgt.RDat	MAN2A2	15	9.14e+07	9.14e+07	0.08183	rs2285937	-10.54	rs11073958	0.043693	-8.83	0.2549	131	6	lasso	0.05267	2.48e-22	-2.83e+00	4.60e-03	0.000	0.000	0.000	1.000	0.000
MAN2C1-out.wgt.RDat	/u/home/t/tboltz/project-ophoff/rna_whole_blood/bulk_TWAS_latest/test_sig_weights_lowcov_bulk//MAN2C1-out.wgt.RDat	MAN2C1	15	7.57e+07	7.57e+07	0.17377	rs8028182	-9.27	rs4299117	0.704360	34.90	-8.7037	68	29	enet	0.70345	0.00e+00	-8.28e+00	1.19e-16	0.000	0.000	0.000	0.144	0.856
MAP2K1-out.wgt.RDat	/u/home/t/tboltz/project-ophoff/rna_whole_blood/bulk_TWAS_latest/test_sig_weights_lowcov_bulk//MAP2K1-out.wgt.RDat	MAP2K1	15	6.67e+07	6.67e+07	0.04848	rs7173030	-4.03	rs11630608	0.027869	-7.16	-0.2698	137	5	lasso	0.02781	1.77e-12	6.13e-01	5.40e-01	NA	NA	NA	NA	NA
MAP2K5-out.wgt.RDat	/u/home/t/tboltz/project-ophoff/rna_whole_blood/bulk_TWAS_latest/test_sig_weights_lowcov_bulk//MAP2K5-out.wgt.RDat	MAP2K5	15	6.78e+07	6.78e+07	0.10046	rs338395	-3.99	rs4776943	0.084184	-12.14	-1.7058	152	3	lasso	0.08551	1.13e-35	1.77e+00	7.67e-02	NA	NA	NA	NA	NA
MCTP2-out.wgt.RDat	/u/home/t/tboltz/project-ophoff/rna_whole_blood/bulk_TWAS_latest/test_sig_weights_lowcov_bulk//MCTP2-out.wgt.RDat	MCTP2	15	9.48e+07	9.48e+07	0.24511	rs7173947	2.40	rs11854463	0.118526	14.37	1.9338	102	29	enet	0.15686	2.78e-66	9.41e-01	3.47e-01	NA	NA	NA	NA	NA
MEF2A-out.wgt.RDat	/u/home/t/tboltz/project-ophoff/rna_whole_blood/bulk_TWAS_latest/test_sig_weights_lowcov_bulk//MEF2A-out.wgt.RDat	MEF2A	15	1.00e+08	1.00e+08	0.18647	rs260105	2.59	rs8041078	0.029090	8.20	-1.5658	183	9	lasso	0.09123	4.85e-38	-1.97e+00	4.89e-02	0.000	0.996	0.000	0.000	0.003
MFGE8-out.wgt.RDat	/u/home/t/tboltz/project-ophoff/rna_whole_blood/bulk_TWAS_latest/test_sig_weights_lowcov_bulk//MFGE8-out.wgt.RDat	MFGE8	15	8.95e+07	8.95e+07	0.02923	rs2302084	4.96	rs3743395	0.008530	-5.89	1.4267	122	5	lasso	0.02256	2.06e-10	-1.92e+00	5.53e-02	NA	NA	NA	NA	NA
MINAR1-out.wgt.RDat	/u/home/t/tboltz/project-ophoff/rna_whole_blood/bulk_TWAS_latest/test_sig_weights_lowcov_bulk//MINAR1-out.wgt.RDat	MINAR1	15	7.97e+07	7.97e+07	0.14861	rs6495435	-3.32	rs2865213	0.058398	-10.59	0.4864	277	49	enet	0.13145	4.19e-55	1.62e+00	1.04e-01	NA	NA	NA	NA	NA
MINDY2-out.wgt.RDat	/u/home/t/tboltz/project-ophoff/rna_whole_blood/bulk_TWAS_latest/test_sig_weights_lowcov_bulk//MINDY2-out.wgt.RDat	MINDY2	15	5.91e+07	5.91e+07	0.11867	rs11071412	-4.98	rs387812	0.117978	14.38	-2.4764	137	7	lasso	0.14233	7.51e-60	-1.93e+00	5.31e-02	NA	NA	NA	NA	NA
MORF4L1-out.wgt.RDat	/u/home/t/tboltz/project-ophoff/rna_whole_blood/bulk_TWAS_latest/test_sig_weights_lowcov_bulk//MORF4L1-out.wgt.RDat	MORF4L1	15	7.91e+07	7.91e+07	0.03041	rs2013580	7.06	rs7164529	0.008405	5.48	-0.3339	164	4	lasso	0.00938	3.22e-05	-6.48e-01	5.17e-01	NA	NA	NA	NA	NA
MPI-out.wgt.RDat	/u/home/t/tboltz/project-ophoff/rna_whole_blood/bulk_TWAS_latest/test_sig_weights_lowcov_bulk//MPI-out.wgt.RDat	MPI	15	7.52e+07	7.52e+07	0.02254	rs2120019	-8.26	rs6495126	0.017032	-6.43	-2.9998	151	4	lasso	0.02094	8.87e-10	3.27e+00	1.06e-03	0.000	0.000	0.000	1.000	0.000
MTHFS-out.wgt.RDat	/u/home/t/tboltz/project-ophoff/rna_whole_blood/bulk_TWAS_latest/test_sig_weights_lowcov_bulk//MTHFS-out.wgt.RDat	MTHFS	15	8.02e+07	8.02e+07	0.02737	rs6495435	-3.32	rs2115536	0.011687	5.50	-1.5699	279	4	lasso	0.01476	2.39e-07	-7.08e-01	4.79e-01	NA	NA	NA	NA	NA
MTMR10-out.wgt.RDat	/u/home/t/tboltz/project-ophoff/rna_whole_blood/bulk_TWAS_latest/test_sig_weights_lowcov_bulk//MTMR10-out.wgt.RDat	MTMR10	15	3.13e+07	3.13e+07	0.02107	rs16956564	2.09	rs1043251	0.018615	5.93	0.8486	105	2	lasso	0.01774	1.61e-08	9.34e-01	3.50e-01	NA	NA	NA	NA	NA
MYEF2-out.wgt.RDat	/u/home/t/tboltz/project-ophoff/rna_whole_blood/bulk_TWAS_latest/test_sig_weights_lowcov_bulk//MYEF2-out.wgt.RDat	MYEF2	15	4.85e+07	4.85e+07	0.15280	rs499354	3.62	rs8032357	0.273584	21.81	0.6138	137	27	enet	0.28716	2.10e-129	9.73e-01	3.31e-01	NA	NA	NA	NA	NA
MYO1E-out.wgt.RDat	/u/home/t/tboltz/project-ophoff/rna_whole_blood/bulk_TWAS_latest/test_sig_weights_lowcov_bulk//MYO1E-out.wgt.RDat	MYO1E	15	5.97e+07	5.97e+07	0.08165	rs11071412	-4.98	rs4369593	0.079698	-11.85	-1.2097	135	4	lasso	0.08327	9.49e-35	1.34e+00	1.82e-01	NA	NA	NA	NA	NA
MYO5A-out.wgt.RDat	/u/home/t/tboltz/project-ophoff/rna_whole_blood/bulk_TWAS_latest/test_sig_weights_lowcov_bulk//MYO5A-out.wgt.RDat	MYO5A	15	5.28e+07	5.28e+07	0.11012	rs1632403	-4.28	rs1632403	0.029387	7.38	-4.2838	110	28	enet	0.03832	1.27e-16	-1.73e+00	8.31e-02	NA	NA	NA	NA	NA
MYO5C-out.wgt.RDat	/u/home/t/tboltz/project-ophoff/rna_whole_blood/bulk_TWAS_latest/test_sig_weights_lowcov_bulk//MYO5C-out.wgt.RDat	MYO5C	15	5.26e+07	5.26e+07	0.04570	rs1632403	-4.28	rs16964532	0.012635	6.08	-2.1766	87	23	enet	0.04306	1.68e-18	-1.16e+00	2.45e-01	NA	NA	NA	NA	NA
MYO9A-out.wgt.RDat	/u/home/t/tboltz/project-ophoff/rna_whole_blood/bulk_TWAS_latest/test_sig_weights_lowcov_bulk//MYO9A-out.wgt.RDat	MYO9A	15	7.24e+07	7.24e+07	0.01137	rs1133316	5.85	rs7183196	0.013430	-5.64	1.5031	172	3	lasso	0.01364	6.62e-07	-1.64e+00	1.01e-01	NA	NA	NA	NA	NA
MYZAP-out.wgt.RDat	/u/home/t/tboltz/project-ophoff/rna_whole_blood/bulk_TWAS_latest/test_sig_weights_lowcov_bulk//MYZAP-out.wgt.RDat	MYZAP	15	5.79e+07	5.79e+07	0.40584	rs7180558	-11.27	rs4774966	0.348217	24.56	-0.7672	203	36	enet	0.38698	4.47e-186	-4.61e-01	6.45e-01	NA	NA	NA	NA	NA
NDUFAF1-out.wgt.RDat	/u/home/t/tboltz/project-ophoff/rna_whole_blood/bulk_TWAS_latest/test_sig_weights_lowcov_bulk//NDUFAF1-out.wgt.RDat	NDUFAF1	15	4.17e+07	4.17e+07	0.07484	rs1618332	2.87	rs2305030	0.004795	4.83	-0.2981	118	118	blup	0.01481	2.28e-07	1.30e+00	1.94e-01	NA	NA	NA	NA	NA
NEDD4-out.wgt.RDat	/u/home/t/tboltz/project-ophoff/rna_whole_blood/bulk_TWAS_latest/test_sig_weights_lowcov_bulk//NEDD4-out.wgt.RDat	NEDD4	15	5.63e+07	5.63e+07	0.01177	rs2899598	5.64	rs16976638	0.001639	3.71	-0.7734	101	101	blup	0.00248	2.14e-02	1.01e+00	3.13e-01	NA	NA	NA	NA	NA
NEO1-out.wgt.RDat	/u/home/t/tboltz/project-ophoff/rna_whole_blood/bulk_TWAS_latest/test_sig_weights_lowcov_bulk//NEO1-out.wgt.RDat	NEO1	15	7.33e+07	7.33e+07	0.18059	rs6495063	-4.12	rs4132536	0.082259	-12.01	1.8076	113	19	enet	0.10389	2.48e-43	-2.14e+00	3.21e-02	0.000	0.976	0.000	0.019	0.005
NGRN-out.wgt.RDat	/u/home/t/tboltz/project-ophoff/rna_whole_blood/bulk_TWAS_latest/test_sig_weights_lowcov_bulk//NGRN-out.wgt.RDat	NGRN	15	9.08e+07	9.08e+07	0.02563	rs7111	-4.79	rs1044246	0.024489	6.70	-0.3462	103	5	lasso	0.02342	9.38e-11	-2.41e-01	8.10e-01	NA	NA	NA	NA	NA
NIPA1-out.wgt.RDat	/u/home/t/tboltz/project-ophoff/rna_whole_blood/bulk_TWAS_latest/test_sig_weights_lowcov_bulk//NIPA1-out.wgt.RDat	NIPA1	15	2.31e+07	2.31e+07	0.09322	rs11634023	-3.26	rs11636068	0.033088	-7.97	-1.3547	21	18	enet	0.06536	1.94e-27	6.84e-01	4.94e-01	NA	NA	NA	NA	NA
NIPA2-out.wgt.RDat	/u/home/t/tboltz/project-ophoff/rna_whole_blood/bulk_TWAS_latest/test_sig_weights_lowcov_bulk//NIPA2-out.wgt.RDat	NIPA2	15	2.30e+07	2.30e+07	0.04741	rs11634023	-3.26	rs4778370	0.026893	7.29	-0.9596	21	10	enet	0.03775	2.14e-16	2.46e-01	8.06e-01	NA	NA	NA	NA	NA
NOP10-out.wgt.RDat	/u/home/t/tboltz/project-ophoff/rna_whole_blood/bulk_TWAS_latest/test_sig_weights_lowcov_bulk//NOP10-out.wgt.RDat	NOP10	15	3.46e+07	3.46e+07	0.09605	rs1402859	-2.59	rs16958954	0.093735	12.93	-0.4147	111	11	lasso	0.10323	4.71e-43	-6.87e-02	9.45e-01	NA	NA	NA	NA	NA
NUSAP1-out.wgt.RDat	/u/home/t/tboltz/project-ophoff/rna_whole_blood/bulk_TWAS_latest/test_sig_weights_lowcov_bulk//NUSAP1-out.wgt.RDat	NUSAP1	15	4.16e+07	4.16e+07	0.06034	rs690660	2.79	rs7168307	0.111547	14.00	1.9050	111	4	lasso	0.11082	2.95e-46	1.89e+00	5.83e-02	NA	NA	NA	NA	NA
PAQR5-out.wgt.RDat	/u/home/t/tboltz/project-ophoff/rna_whole_blood/bulk_TWAS_latest/test_sig_weights_lowcov_bulk//PAQR5-out.wgt.RDat	PAQR5	15	6.96e+07	6.96e+07	0.02685	rs750628	-4.95	rs4777120	0.011498	4.76	-3.0633	147	2	lasso	0.00764	1.60e-04	-3.23e+00	1.24e-03	0.239	0.249	0.235	0.244	0.033
PARP16-out.wgt.RDat	/u/home/t/tboltz/project-ophoff/rna_whole_blood/bulk_TWAS_latest/test_sig_weights_lowcov_bulk//PARP16-out.wgt.RDat	PARP16	15	6.56e+07	6.56e+07	0.08970	rs1719271	19.19	rs665287	0.031824	7.75	-0.8908	95	33	enet	0.03835	1.23e-16	3.51e-01	7.25e-01	NA	NA	NA	NA	NA
PATL2-out.wgt.RDat	/u/home/t/tboltz/project-ophoff/rna_whole_blood/bulk_TWAS_latest/test_sig_weights_lowcov_bulk//PATL2-out.wgt.RDat	PATL2	15	4.50e+07	4.50e+07	0.04026	rs2470911	-2.65	rs4923993	0.023125	-6.56	-0.7990	103	3	lasso	0.02368	7.48e-11	1.06e+00	2.87e-01	NA	NA	NA	NA	NA
PDCD7-out.wgt.RDat	/u/home/t/tboltz/project-ophoff/rna_whole_blood/bulk_TWAS_latest/test_sig_weights_lowcov_bulk//PDCD7-out.wgt.RDat	PDCD7	15	6.54e+07	6.54e+07	0.03126	rs1719271	19.19	rs4468555	0.013971	6.78	0.1054	112	12	enet	0.01871	6.66e-09	1.49e+00	1.36e-01	NA	NA	NA	NA	NA
PDE8A-out.wgt.RDat	/u/home/t/tboltz/project-ophoff/rna_whole_blood/bulk_TWAS_latest/test_sig_weights_lowcov_bulk//PDE8A-out.wgt.RDat	PDE8A	15	8.55e+07	8.55e+07	0.05280	rs6496441	5.85	rs17541572	0.042690	-8.74	0.1593	220	11	enet	0.04968	3.91e-21	-1.44e+00	1.51e-01	NA	NA	NA	NA	NA
PDIA3-out.wgt.RDat	/u/home/t/tboltz/project-ophoff/rna_whole_blood/bulk_TWAS_latest/test_sig_weights_lowcov_bulk//PDIA3-out.wgt.RDat	PDIA3	15	4.40e+07	4.40e+07	0.02662	rs483800	13.72	rs11070410	0.022887	-7.25	6.2273	153	5	lasso	0.02410	5.09e-11	-6.21e+00	5.22e-10	0.000	0.000	0.000	1.000	0.000
PEAK1-out.wgt.RDat	/u/home/t/tboltz/project-ophoff/rna_whole_blood/bulk_TWAS_latest/test_sig_weights_lowcov_bulk//PEAK1-out.wgt.RDat	PEAK1	15	7.77e+07	7.77e+07	0.08146	rs11637631	-5.88	rs8032071	0.075097	12.23	-4.0793	150	150	blup	0.08775	1.34e-36	-3.18e+00	1.49e-03	0.000	0.022	0.000	0.763	0.215
PEX11A-out.wgt.RDat	/u/home/t/tboltz/project-ophoff/rna_whole_blood/bulk_TWAS_latest/test_sig_weights_lowcov_bulk//PEX11A-out.wgt.RDat	PEX11A	15	9.02e+07	9.02e+07	0.05228	rs2302084	4.96	rs12232350	0.059779	10.36	1.4886	73	3	lasso	0.06094	1.19e-25	2.07e+00	3.88e-02	0.000	0.436	0.000	0.563	0.001
PIAS1-out.wgt.RDat	/u/home/t/tboltz/project-ophoff/rna_whole_blood/bulk_TWAS_latest/test_sig_weights_lowcov_bulk//PIAS1-out.wgt.RDat	PIAS1	15	6.83e+07	6.83e+07	0.18283	rs338395	-3.99	rs17318470	0.035678	8.62	0.9524	155	31	enet	0.06272	2.28e-26	9.69e-01	3.32e-01	NA	NA	NA	NA	NA
PLA2G4B-out.wgt.RDat	/u/home/t/tboltz/project-ophoff/rna_whole_blood/bulk_TWAS_latest/test_sig_weights_lowcov_bulk//PLA2G4B-out.wgt.RDat	PLA2G4B	15	4.21e+07	4.21e+07	0.01807	rs1704405	4.30	rs4924575	0.016177	6.58	0.4249	132	9	enet	0.01826	1.00e-08	-3.01e-01	7.64e-01	NA	NA	NA	NA	NA
PLCB2-out.wgt.RDat	/u/home/t/tboltz/project-ophoff/rna_whole_blood/bulk_TWAS_latest/test_sig_weights_lowcov_bulk//PLCB2-out.wgt.RDat	PLCB2	15	4.06e+07	4.06e+07	0.15065	rs2304644	4.76	rs3784397	0.075623	-11.70	-1.6656	178	9	enet	0.07899	5.45e-33	8.06e-01	4.20e-01	NA	NA	NA	NA	NA
PLEKHO2-out.wgt.RDat	/u/home/t/tboltz/project-ophoff/rna_whole_blood/bulk_TWAS_latest/test_sig_weights_lowcov_bulk//PLEKHO2-out.wgt.RDat	PLEKHO2	15	6.51e+07	6.51e+07	0.16994	rs1719271	19.19	rs4777615	0.231345	20.87	-8.5261	143	6	lasso	0.28558	1.41e-128	-2.73e+00	6.33e-03	0.000	0.000	0.000	1.000	0.000
POLG-out.wgt.RDat	/u/home/t/tboltz/project-ophoff/rna_whole_blood/bulk_TWAS_latest/test_sig_weights_lowcov_bulk//POLG-out.wgt.RDat	POLG	15	8.99e+07	8.99e+07	0.05556	rs2302084	4.96	rs976072	0.057430	10.09	4.7487	109	4	lasso	0.06074	1.43e-25	4.51e+00	6.63e-06	0.000	0.010	0.000	0.011	0.980
POLR2M-out.wgt.RDat	/u/home/t/tboltz/project-ophoff/rna_whole_blood/bulk_TWAS_latest/test_sig_weights_lowcov_bulk//POLR2M-out.wgt.RDat	POLR2M	15	5.80e+07	5.80e+07	0.03422	rs7180558	-11.27	rs4774980	0.027831	7.04	1.8857	223	18	enet	0.02969	3.23e-13	1.62e+00	1.05e-01	NA	NA	NA	NA	NA
PPCDC-out.wgt.RDat	/u/home/t/tboltz/project-ophoff/rna_whole_blood/bulk_TWAS_latest/test_sig_weights_lowcov_bulk//PPCDC-out.wgt.RDat	PPCDC	15	7.53e+07	7.53e+07	0.01945	rs8028182	-9.27	rs4886648	0.010702	-4.47	7.0058	135	2	lasso	0.00838	8.05e-05	-6.97e+00	3.17e-12	0.000	0.000	0.770	0.217	0.013
PPIP5K1-out.wgt.RDat	/u/home/t/tboltz/project-ophoff/rna_whole_blood/bulk_TWAS_latest/test_sig_weights_lowcov_bulk//PPIP5K1-out.wgt.RDat	PPIP5K1	15	4.39e+07	4.39e+07	0.01118	rs483800	13.72	rs8023458	0.010818	-4.58	10.2517	142	2	lasso	0.00988	2.03e-05	-1.00e+01	1.05e-23	0.000	0.000	0.141	0.743	0.117
PSTPIP1-out.wgt.RDat	/u/home/t/tboltz/project-ophoff/rna_whole_blood/bulk_TWAS_latest/test_sig_weights_lowcov_bulk//PSTPIP1-out.wgt.RDat	PSTPIP1	15	7.73e+07	7.73e+07	0.03333	rs11637631	-5.88	rs4886857	0.013949	5.42	3.4836	105	22	enet	0.02404	5.37e-11	3.01e+00	2.57e-03	0.000	0.027	0.006	0.955	0.011
RAB27A-out.wgt.RDat	/u/home/t/tboltz/project-ophoff/rna_whole_blood/bulk_TWAS_latest/test_sig_weights_lowcov_bulk//RAB27A-out.wgt.RDat	RAB27A	15	5.56e+07	5.56e+07	0.03585	rs12899976	-4.97	rs8034402	0.005265	5.02	-0.2763	130	130	blup	0.02681	4.38e-12	-9.30e-02	9.26e-01	NA	NA	NA	NA	NA
RAMAC-out.wgt.RDat	/u/home/t/tboltz/project-ophoff/rna_whole_blood/bulk_TWAS_latest/test_sig_weights_lowcov_bulk//RAMAC-out.wgt.RDat	RAMAC	15	8.37e+07	8.37e+07	0.22860	rs1256454	-4.36	rs8031595	0.068718	-11.53	-2.5043	105	3	lasso	0.14974	4.06e-63	3.50e+00	4.60e-04	0.000	0.951	0.000	0.028	0.022
RFX7-out.wgt.RDat	/u/home/t/tboltz/project-ophoff/rna_whole_blood/bulk_TWAS_latest/test_sig_weights_lowcov_bulk//RFX7-out.wgt.RDat	RFX7	15	5.65e+07	5.65e+07	0.03299	rs2899598	5.64	rs11636040	0.018247	-6.76	-1.3421	83	11	enet	0.03585	1.20e-15	-7.25e-01	4.68e-01	NA	NA	NA	NA	NA
RMDN3-out.wgt.RDat	/u/home/t/tboltz/project-ophoff/rna_whole_blood/bulk_TWAS_latest/test_sig_weights_lowcov_bulk//RMDN3-out.wgt.RDat	RMDN3	15	4.10e+07	4.10e+07	0.02584	rs2304644	4.76	rs17673703	0.005829	4.78	2.5181	117	117	blup	0.01819	1.07e-08	1.25e+00	2.11e-01	NA	NA	NA	NA	NA
RPS17-out.wgt.RDat	/u/home/t/tboltz/project-ophoff/rna_whole_blood/bulk_TWAS_latest/test_sig_weights_lowcov_bulk//RPS17-out.wgt.RDat	RPS17	15	8.32e+07	8.32e+07	0.03159	rs1256454	-4.36	rs4779046	0.009853	-4.57	0.4742	55	1	lasso	0.00766	1.57e-04	-4.74e-01	6.35e-01	NA	NA	NA	NA	NA
RPS27L-out.wgt.RDat	/u/home/t/tboltz/project-ophoff/rna_whole_blood/bulk_TWAS_latest/test_sig_weights_lowcov_bulk//RPS27L-out.wgt.RDat	RPS27L	15	6.35e+07	6.35e+07	0.08146	rs9806545	-16.20	rs12899931	0.104125	-13.54	-0.8651	186	4	lasso	0.10369	3.00e-43	1.41e+00	1.59e-01	NA	NA	NA	NA	NA
RSL24D1-out.wgt.RDat	/u/home/t/tboltz/project-ophoff/rna_whole_blood/bulk_TWAS_latest/test_sig_weights_lowcov_bulk//RSL24D1-out.wgt.RDat	RSL24D1	15	5.55e+07	5.55e+07	0.02629	rs12899976	-4.97	rs9300	0.034210	7.91	-0.6635	136	136	blup	0.03112	8.79e-14	-1.39e+00	1.64e-01	NA	NA	NA	NA	NA
SAXO2-out.wgt.RDat	/u/home/t/tboltz/project-ophoff/rna_whole_blood/bulk_TWAS_latest/test_sig_weights_lowcov_bulk//SAXO2-out.wgt.RDat	SAXO2	15	8.26e+07	8.26e+07	0.18431	rs10851959	2.65	rs9972386	0.299286	22.81	2.4019	55	2	lasso	0.30741	3.09e-140	2.45e+00	1.43e-02	0.000	0.982	0.000	0.000	0.017
SCAMP2-out.wgt.RDat	/u/home/t/tboltz/project-ophoff/rna_whole_blood/bulk_TWAS_latest/test_sig_weights_lowcov_bulk//SCAMP2-out.wgt.RDat	SCAMP2	15	7.52e+07	7.52e+07	0.16455	rs2120019	-8.26	rs8029351	0.126334	-15.03	-6.1631	150	6	lasso	0.14302	3.74e-60	7.77e+00	7.78e-15	0.000	0.000	0.000	1.000	0.000
SCAPER-out.wgt.RDat	/u/home/t/tboltz/project-ophoff/rna_whole_blood/bulk_TWAS_latest/test_sig_weights_lowcov_bulk//SCAPER-out.wgt.RDat	SCAPER	15	7.72e+07	7.72e+07	0.16921	rs11637631	-5.88	rs11635463	0.296699	22.99	-0.9831	92	17	enet	0.31299	2.83e-143	-8.95e-01	3.71e-01	NA	NA	NA	NA	NA
SEC11A-out.wgt.RDat	/u/home/t/tboltz/project-ophoff/rna_whole_blood/bulk_TWAS_latest/test_sig_weights_lowcov_bulk//SEC11A-out.wgt.RDat	SEC11A	15	8.53e+07	8.53e+07	0.01505	rs6496441	5.85	rs7175725	0.008164	5.65	-2.6371	191	16	enet	0.00889	5.04e-05	1.71e-01	8.64e-01	NA	NA	NA	NA	NA
SEMA4B-out.wgt.RDat	/u/home/t/tboltz/project-ophoff/rna_whole_blood/bulk_TWAS_latest/test_sig_weights_lowcov_bulk//SEMA4B-out.wgt.RDat	SEMA4B	15	9.07e+07	9.07e+07	0.06407	rs7111	-4.79	rs11852420	0.011532	-4.68	-0.0625	107	25	enet	0.03009	2.24e-13	1.89e+00	5.84e-02	NA	NA	NA	NA	NA
SEMA7A-out.wgt.RDat	/u/home/t/tboltz/project-ophoff/rna_whole_blood/bulk_TWAS_latest/test_sig_weights_lowcov_bulk//SEMA7A-out.wgt.RDat	SEMA7A	15	7.47e+07	7.47e+07	0.04028	rs2472297	8.25	rs11852686	-0.000577	3.48	4.9376	174	174	blup	0.00969	2.43e-05	5.81e-01	5.61e-01	NA	NA	NA	NA	NA
SERF2-out.wgt.RDat	/u/home/t/tboltz/project-ophoff/rna_whole_blood/bulk_TWAS_latest/test_sig_weights_lowcov_bulk//SERF2-out.wgt.RDat	SERF2	15	4.41e+07	4.41e+07	0.10748	rs483800	13.72	rs28410121	0.070924	-11.23	-0.6169	143	2	lasso	0.07066	1.38e-29	6.66e-01	5.05e-01	NA	NA	NA	NA	NA
SHF-out.wgt.RDat	/u/home/t/tboltz/project-ophoff/rna_whole_blood/bulk_TWAS_latest/test_sig_weights_lowcov_bulk//SHF-out.wgt.RDat	SHF	15	4.55e+07	4.55e+07	0.01231	rs9783731	-3.62	rs1629906	0.003205	-4.66	-0.8714	150	4	lasso	0.00563	1.04e-03	1.94e+00	5.20e-02	NA	NA	NA	NA	NA
SLC12A1-out.wgt.RDat	/u/home/t/tboltz/project-ophoff/rna_whole_blood/bulk_TWAS_latest/test_sig_weights_lowcov_bulk//SLC12A1-out.wgt.RDat	SLC12A1	15	4.85e+07	4.85e+07	0.08300	rs499354	3.62	rs971952	0.142905	15.80	0.6855	137	24	enet	0.14571	2.45e-61	8.91e-01	3.73e-01	NA	NA	NA	NA	NA
SLC12A6-out.wgt.RDat	/u/home/t/tboltz/project-ophoff/rna_whole_blood/bulk_TWAS_latest/test_sig_weights_lowcov_bulk//SLC12A6-out.wgt.RDat	SLC12A6	15	3.46e+07	3.46e+07	0.13799	rs1402859	-2.59	rs347830	0.097670	-13.12	2.4354	113	4	lasso	0.10912	1.53e-45	-2.54e+00	1.10e-02	0.000	0.981	0.000	0.000	0.019
SLC24A1-out.wgt.RDat	/u/home/t/tboltz/project-ophoff/rna_whole_blood/bulk_TWAS_latest/test_sig_weights_lowcov_bulk//SLC24A1-out.wgt.RDat	SLC24A1	15	6.59e+07	6.59e+07	0.02463	rs16948916	-4.42	rs16948873	0.019211	-6.20	-4.4135	83	3	lasso	0.01643	5.24e-08	4.45e+00	8.65e-06	0.000	0.071	0.000	0.008	0.921
SLCO3A1-out.wgt.RDat	/u/home/t/tboltz/project-ophoff/rna_whole_blood/bulk_TWAS_latest/test_sig_weights_lowcov_bulk//SLCO3A1-out.wgt.RDat	SLCO3A1	15	9.24e+07	9.24e+07	0.17787	rs16946382	3.28	rs7165398	0.072446	-11.36	0.5553	176	7	lasso	0.08117	6.97e-34	-9.97e-01	3.19e-01	NA	NA	NA	NA	NA
SMAD3-out.wgt.RDat	/u/home/t/tboltz/project-ophoff/rna_whole_blood/bulk_TWAS_latest/test_sig_weights_lowcov_bulk//SMAD3-out.wgt.RDat	SMAD3	15	6.74e+07	6.74e+07	0.02773	rs7173030	-4.03	rs2033784	0.003073	-4.05	1.6082	148	148	blup	0.01320	9.84e-07	1.44e+00	1.51e-01	NA	NA	NA	NA	NA
SNAPC5-out.wgt.RDat	/u/home/t/tboltz/project-ophoff/rna_whole_blood/bulk_TWAS_latest/test_sig_weights_lowcov_bulk//SNAPC5-out.wgt.RDat	SNAPC5	15	6.68e+07	6.68e+07	0.03488	rs7173030	-4.03	rs7166547	0.034276	-7.88	1.7369	131	2	lasso	0.03286	1.82e-14	-1.68e+00	9.37e-02	NA	NA	NA	NA	NA
SNRPN-out.wgt.RDat	/u/home/t/tboltz/project-ophoff/rna_whole_blood/bulk_TWAS_latest/test_sig_weights_lowcov_bulk//SNRPN-out.wgt.RDat	SNRPN	15	2.51e+07	2.51e+07	0.03762	rs7177845	2.50	rs12441340	0.024196	-6.57	-0.7746	70	5	lasso	0.02395	5.86e-11	6.81e-01	4.96e-01	NA	NA	NA	NA	NA
SNUPN-out.wgt.RDat	/u/home/t/tboltz/project-ophoff/rna_whole_blood/bulk_TWAS_latest/test_sig_weights_lowcov_bulk//SNUPN-out.wgt.RDat	SNUPN	15	7.59e+07	7.59e+07	0.01409	rs8028182	-9.27	rs4299117	0.020392	6.26	-8.7037	53	2	lasso	0.01902	5.02e-09	-8.90e+00	5.34e-19	0.000	0.000	0.000	0.114	0.886
SNX1-out.wgt.RDat	/u/home/t/tboltz/project-ophoff/rna_whole_blood/bulk_TWAS_latest/test_sig_weights_lowcov_bulk//SNX1-out.wgt.RDat	SNX1	15	6.44e+07	6.44e+07	0.06509	rs1562448	7.31	rs10162981	0.063677	10.87	3.6257	132	18	enet	0.07146	6.51e-30	3.12e+00	1.81e-03	0.000	0.000	0.000	1.000	0.000
SNX22-out.wgt.RDat	/u/home/t/tboltz/project-ophoff/rna_whole_blood/bulk_TWAS_latest/test_sig_weights_lowcov_bulk//SNX22-out.wgt.RDat	SNX22	15	6.44e+07	6.44e+07	0.01155	rs1562448	7.31	rs1130603	0.006361	-4.68	3.8170	147	6	enet	0.00948	2.94e-05	-4.28e+00	1.88e-05	0.000	0.000	0.099	0.833	0.068
SORD-out.wgt.RDat	/u/home/t/tboltz/project-ophoff/rna_whole_blood/bulk_TWAS_latest/test_sig_weights_lowcov_bulk//SORD-out.wgt.RDat	SORD	15	4.53e+07	4.53e+07	0.10621	rs9783731	-3.62	rs925350	0.049078	-11.29	-0.4397	147	19	enet	0.10749	7.52e-45	4.11e-01	6.81e-01	NA	NA	NA	NA	NA
SPATA5L1-out.wgt.RDat	/u/home/t/tboltz/project-ophoff/rna_whole_blood/bulk_TWAS_latest/test_sig_weights_lowcov_bulk//SPATA5L1-out.wgt.RDat	SPATA5L1	15	4.57e+07	4.57e+07	0.15436	rs9783731	-3.62	rs12437840	0.412583	26.82	-3.5761	148	19	enet	0.41532	7.43e-204	-3.57e+00	3.63e-04	0.000	0.630	0.000	0.009	0.361
SPG21-out.wgt.RDat	/u/home/t/tboltz/project-ophoff/rna_whole_blood/bulk_TWAS_latest/test_sig_weights_lowcov_bulk//SPG21-out.wgt.RDat	SPG21	15	6.53e+07	6.53e+07	0.03122	rs1719271	19.19	rs4346160	0.000584	-3.99	-0.8644	127	21	enet	0.00782	1.36e-04	-7.76e-01	4.38e-01	NA	NA	NA	NA	NA
SPINT1-out.wgt.RDat	/u/home/t/tboltz/project-ophoff/rna_whole_blood/bulk_TWAS_latest/test_sig_weights_lowcov_bulk//SPINT1-out.wgt.RDat	SPINT1	15	4.11e+07	4.11e+07	0.04263	rs2304644	4.76	rs2289328	0.002497	-4.09	-3.3690	130	18	enet	0.01321	9.74e-07	3.73e+00	1.92e-04	0.610	0.086	0.110	0.015	0.178
SPPL2A-out.wgt.RDat	/u/home/t/tboltz/project-ophoff/rna_whole_blood/bulk_TWAS_latest/test_sig_weights_lowcov_bulk//SPPL2A-out.wgt.RDat	SPPL2A	15	5.11e+07	5.11e+07	0.03731	rs12908591	4.45	rs12917408	0.020191	-6.19	-3.6622	158	9	enet	0.02326	1.09e-10	4.08e+00	4.48e-05	0.000	0.366	0.000	0.022	0.612
SPRED1-out.wgt.RDat	/u/home/t/tboltz/project-ophoff/rna_whole_blood/bulk_TWAS_latest/test_sig_weights_lowcov_bulk//SPRED1-out.wgt.RDat	SPRED1	15	3.85e+07	3.85e+07	0.02438	rs7161780	3.40	rs1393426	0.002540	4.18	0.1639	139	10	enet	0.00677	3.59e-04	-1.92e+00	5.51e-02	NA	NA	NA	NA	NA
SPTBN5-out.wgt.RDat	/u/home/t/tboltz/project-ophoff/rna_whole_blood/bulk_TWAS_latest/test_sig_weights_lowcov_bulk//SPTBN5-out.wgt.RDat	SPTBN5	15	4.22e+07	4.22e+07	0.05971	rs2412710	10.92	rs2925339	0.011680	-6.12	2.5286	146	146	blup	0.02856	9.01e-13	-1.33e+00	1.85e-01	NA	NA	NA	NA	NA
SQOR-out.wgt.RDat	/u/home/t/tboltz/project-ophoff/rna_whole_blood/bulk_TWAS_latest/test_sig_weights_lowcov_bulk//SQOR-out.wgt.RDat	SQOR	15	4.59e+07	4.59e+07	0.21473	rs9783731	-3.62	rs625466	0.055836	10.84	-0.0390	152	6	lasso	0.07915	4.70e-33	2.46e-01	8.05e-01	NA	NA	NA	NA	NA
SRP14-out.wgt.RDat	/u/home/t/tboltz/project-ophoff/rna_whole_blood/bulk_TWAS_latest/test_sig_weights_lowcov_bulk//SRP14-out.wgt.RDat	SRP14	15	4.03e+07	4.03e+07	0.13401	rs2304644	4.76	rs7321	0.061436	10.36	-0.4864	213	10	lasso	0.08682	3.26e-36	-3.55e-01	7.22e-01	NA	NA	NA	NA	NA
ST20-out.wgt.RDat	/u/home/t/tboltz/project-ophoff/rna_whole_blood/bulk_TWAS_latest/test_sig_weights_lowcov_bulk//ST20-out.wgt.RDat	ST20	15	8.02e+07	8.02e+07	0.34701	rs6495435	-3.32	rs17285431	0.110151	13.96	-0.7460	280	34	enet	0.19614	3.10e-84	-2.62e+00	8.74e-03	0.000	0.997	0.000	0.002	0.001
STARD5-out.wgt.RDat	/u/home/t/tboltz/project-ophoff/rna_whole_blood/bulk_TWAS_latest/test_sig_weights_lowcov_bulk//STARD5-out.wgt.RDat	STARD5	15	8.16e+07	8.16e+07	0.02397	rs4577037	5.51	rs4778897	0.015242	5.38	1.2892	117	2	lasso	0.01428	3.71e-07	1.13e+00	2.57e-01	NA	NA	NA	NA	NA
STARD9-out.wgt.RDat	/u/home/t/tboltz/project-ophoff/rna_whole_blood/bulk_TWAS_latest/test_sig_weights_lowcov_bulk//STARD9-out.wgt.RDat	STARD9	15	4.29e+07	4.29e+07	0.03407	rs2412710	10.92	rs10454039	0.026372	-6.86	3.7395	138	4	lasso	0.02630	6.96e-12	-3.24e+00	1.21e-03	0.000	0.000	0.000	1.000	0.000
STOML1-out.wgt.RDat	/u/home/t/tboltz/project-ophoff/rna_whole_blood/bulk_TWAS_latest/test_sig_weights_lowcov_bulk//STOML1-out.wgt.RDat	STOML1	15	7.43e+07	7.43e+07	0.01819	rs11852686	4.94	rs11072464	0.013126	5.56	-1.9530	155	3	lasso	0.01053	1.12e-05	-1.84e+00	6.56e-02	NA	NA	NA	NA	NA
SYNM-out.wgt.RDat	/u/home/t/tboltz/project-ophoff/rna_whole_blood/bulk_TWAS_latest/test_sig_weights_lowcov_bulk//SYNM-out.wgt.RDat	SYNM	15	9.96e+07	9.96e+07	0.24026	rs2048640	-7.52	rs8036962	0.352377	-24.75	0.1958	166	19	enet	0.38445	1.57e-184	-1.01e-01	9.20e-01	NA	NA	NA	NA	NA
TARS3-out.wgt.RDat	/u/home/t/tboltz/project-ophoff/rna_whole_blood/bulk_TWAS_latest/test_sig_weights_lowcov_bulk//TARS3-out.wgt.RDat	TARS3	15	1.02e+08	1.02e+08	0.03476	rs7172696	-3.72	rs572705	0.021381	6.89	-0.0980	99	6	lasso	0.03315	1.40e-14	2.48e-01	8.04e-01	NA	NA	NA	NA	NA
TBC1D2B-out.wgt.RDat	/u/home/t/tboltz/project-ophoff/rna_whole_blood/bulk_TWAS_latest/test_sig_weights_lowcov_bulk//TBC1D2B-out.wgt.RDat	TBC1D2B	15	7.84e+07	7.84e+07	0.08003	rs4491475	7.23	rs16969397	0.013207	-6.09	-0.9852	153	21	enet	0.04686	5.16e-20	5.80e-01	5.62e-01	NA	NA	NA	NA	NA
THBS1-out.wgt.RDat	/u/home/t/tboltz/project-ophoff/rna_whole_blood/bulk_TWAS_latest/test_sig_weights_lowcov_bulk//THBS1-out.wgt.RDat	THBS1	15	3.99e+07	3.99e+07	0.18582	rs17694111	6.93	rs8035243	0.029249	8.52	1.0495	227	11	lasso	0.09829	5.52e-41	4.35e+00	1.38e-05	0.000	0.000	0.000	1.000	0.000
TIPIN-out.wgt.RDat	/u/home/t/tboltz/project-ophoff/rna_whole_blood/bulk_TWAS_latest/test_sig_weights_lowcov_bulk//TIPIN-out.wgt.RDat	TIPIN	15	6.67e+07	6.67e+07	0.01530	rs7173030	-4.03	rs4075665	0.001808	4.01	-0.4934	137	13	enet	0.01083	8.52e-06	-7.36e-01	4.62e-01	NA	NA	NA	NA	NA
TLN2-out.wgt.RDat	/u/home/t/tboltz/project-ophoff/rna_whole_blood/bulk_TWAS_latest/test_sig_weights_lowcov_bulk//TLN2-out.wgt.RDat	TLN2	15	6.27e+07	6.27e+07	0.01984	rs7178424	4.23	rs1083870	0.017462	5.66	-2.4566	142	5	enet	0.01489	2.12e-07	-2.26e+00	2.36e-02	0.008	0.917	0.001	0.058	0.017
TM2D3-out.wgt.RDat	/u/home/t/tboltz/project-ophoff/rna_whole_blood/bulk_TWAS_latest/test_sig_weights_lowcov_bulk//TM2D3-out.wgt.RDat	TM2D3	15	1.02e+08	1.02e+08	0.03305	rs7172696	-3.72	rs895389	0.018324	5.94	-0.5535	119	5	lasso	0.01996	2.15e-09	-5.48e-02	9.56e-01	NA	NA	NA	NA	NA
TM6SF1-out.wgt.RDat	/u/home/t/tboltz/project-ophoff/rna_whole_blood/bulk_TWAS_latest/test_sig_weights_lowcov_bulk//TM6SF1-out.wgt.RDat	TM6SF1	15	8.38e+07	8.38e+07	0.22469	rs1256454	-4.36	rs13379920	0.047322	9.18	2.2407	111	49	enet	0.09765	1.03e-40	2.34e+00	1.95e-02	0.000	0.960	0.000	0.028	0.012
TMED3-out.wgt.RDat	/u/home/t/tboltz/project-ophoff/rna_whole_blood/bulk_TWAS_latest/test_sig_weights_lowcov_bulk//TMED3-out.wgt.RDat	TMED3	15	7.96e+07	7.96e+07	0.05148	rs6495435	-3.32	rs8029892	0.026595	6.96	0.4454	260	9	lasso	0.03185	4.55e-14	9.87e-01	3.24e-01	NA	NA	NA	NA	NA
TMOD2-out.wgt.RDat	/u/home/t/tboltz/project-ophoff/rna_whole_blood/bulk_TWAS_latest/test_sig_weights_lowcov_bulk//TMOD2-out.wgt.RDat	TMOD2	15	5.20e+07	5.20e+07	0.26711	rs8025191	3.49	rs11070868	0.433303	27.47	-1.9477	184	26	enet	0.45238	1.92e-228	-1.60e+00	1.11e-01	NA	NA	NA	NA	NA
TMOD3-out.wgt.RDat	/u/home/t/tboltz/project-ophoff/rna_whole_blood/bulk_TWAS_latest/test_sig_weights_lowcov_bulk//TMOD3-out.wgt.RDat	TMOD3	15	5.21e+07	5.21e+07	0.09206	rs8025191	3.49	rs2570224	0.154965	-16.57	-3.0547	150	18	enet	0.17027	2.56e-72	3.32e+00	8.88e-04	0.000	0.899	0.000	0.003	0.099
TP53BP1-out.wgt.RDat	/u/home/t/tboltz/project-ophoff/rna_whole_blood/bulk_TWAS_latest/test_sig_weights_lowcov_bulk//TP53BP1-out.wgt.RDat	TP53BP1	15	4.38e+07	4.38e+07	0.00480	rs483800	13.72	rs1549525	0.005443	3.73	8.0112	145	145	blup	0.00494	2.00e-03	9.84e+00	7.21e-23	0.000	0.000	0.635	0.171	0.194
TPM1-out.wgt.RDat	/u/home/t/tboltz/project-ophoff/rna_whole_blood/bulk_TWAS_latest/test_sig_weights_lowcov_bulk//TPM1-out.wgt.RDat	TPM1	15	6.33e+07	6.33e+07	0.09764	rs9806545	-16.20	rs4775607	0.027611	-8.28	-15.9616	184	20	enet	0.06592	1.16e-27	1.10e+01	3.79e-28	0.000	0.000	0.000	0.002	0.998
TRIM69-out.wgt.RDat	/u/home/t/tboltz/project-ophoff/rna_whole_blood/bulk_TWAS_latest/test_sig_weights_lowcov_bulk//TRIM69-out.wgt.RDat	TRIM69	15	4.50e+07	4.50e+07	0.16596	rs2470911	-2.65	rs8037029	0.095722	-14.43	-1.0684	107	13	enet	0.13091	7.20e-55	1.54e+00	1.23e-01	NA	NA	NA	NA	NA
TRIP4-out.wgt.RDat	/u/home/t/tboltz/project-ophoff/rna_whole_blood/bulk_TWAS_latest/test_sig_weights_lowcov_bulk//TRIP4-out.wgt.RDat	TRIP4	15	6.47e+07	6.47e+07	0.01755	rs881586	18.91	rs500641	0.015952	5.99	-1.3841	166	166	blup	0.02036	1.51e-09	2.04e+00	4.14e-02	0.000	0.000	0.000	1.000	0.000
TRPM7-out.wgt.RDat	/u/home/t/tboltz/project-ophoff/rna_whole_blood/bulk_TWAS_latest/test_sig_weights_lowcov_bulk//TRPM7-out.wgt.RDat	TRPM7	15	5.10e+07	5.10e+07	0.02243	rs12908591	4.45	rs12595526	0.009871	4.36	-2.3015	103	4	lasso	0.00670	3.82e-04	-2.19e+00	2.84e-02	0.612	0.319	0.038	0.020	0.012
TSPAN3-out.wgt.RDat	/u/home/t/tboltz/project-ophoff/rna_whole_blood/bulk_TWAS_latest/test_sig_weights_lowcov_bulk//TSPAN3-out.wgt.RDat	TSPAN3	15	7.74e+07	7.74e+07	0.26856	rs11637631	-5.88	rs17384809	0.144496	16.17	3.2870	125	20	enet	0.19596	3.79e-84	7.48e-01	4.54e-01	NA	NA	NA	NA	NA
TTBK2-out.wgt.RDat	/u/home/t/tboltz/project-ophoff/rna_whole_blood/bulk_TWAS_latest/test_sig_weights_lowcov_bulk//TTBK2-out.wgt.RDat	TTBK2	15	4.32e+07	4.32e+07	0.03003	rs580469	9.70	rs6493060	0.022602	-6.61	-4.3583	133	133	blup	0.02860	8.69e-13	1.65e+00	9.83e-02	NA	NA	NA	NA	NA
TTC23-out.wgt.RDat	/u/home/t/tboltz/project-ophoff/rna_whole_blood/bulk_TWAS_latest/test_sig_weights_lowcov_bulk//TTC23-out.wgt.RDat	TTC23	15	9.98e+07	9.98e+07	0.07816	rs2048640	-7.52	rs8031175	0.080154	-11.89	0.0571	166	25	enet	0.09254	1.39e-38	4.38e-01	6.61e-01	NA	NA	NA	NA	NA
TUBGCP4-out.wgt.RDat	/u/home/t/tboltz/project-ophoff/rna_whole_blood/bulk_TWAS_latest/test_sig_weights_lowcov_bulk//TUBGCP4-out.wgt.RDat	TUBGCP4	15	4.37e+07	4.37e+07	0.04151	rs28699233	10.57	rs3862138	0.039356	-8.87	-1.0117	125	4	lasso	0.03980	3.30e-17	1.23e+00	2.20e-01	NA	NA	NA	NA	NA
UACA-out.wgt.RDat	/u/home/t/tboltz/project-ophoff/rna_whole_blood/bulk_TWAS_latest/test_sig_weights_lowcov_bulk//UACA-out.wgt.RDat	UACA	15	7.11e+07	7.11e+07	0.03470	rs9745283	4.02	rs10518919	0.039679	8.68	-0.2907	104	104	blup	0.04733	3.38e-20	-8.64e-01	3.87e-01	NA	NA	NA	NA	NA
UBAP1L-out.wgt.RDat	/u/home/t/tboltz/project-ophoff/rna_whole_blood/bulk_TWAS_latest/test_sig_weights_lowcov_bulk//UBAP1L-out.wgt.RDat	UBAP1L	15	6.54e+07	6.54e+07	0.01531	rs1719271	19.19	rs1442796	0.000956	-3.28	-1.8801	115	18	enet	0.00426	3.80e-03	-2.77e+00	5.58e-03	0.000	0.000	0.964	0.017	0.019
UBE2Q2P1-out.wgt.RDat	/u/home/t/tboltz/project-ophoff/rna_whole_blood/bulk_TWAS_latest/test_sig_weights_lowcov_bulk//UBE2Q2P1-out.wgt.RDat	UBE2Q2P1	15	8.51e+07	8.51e+07	0.04917	rs6496441	5.85	rs7183235	0.027936	-8.05	-2.8591	178	18	enet	0.04983	3.40e-21	5.10e+00	3.40e-07	0.000	0.007	0.000	0.971	0.022
UBE2Q2P2-out.wgt.RDat	/u/home/t/tboltz/project-ophoff/rna_whole_blood/bulk_TWAS_latest/test_sig_weights_lowcov_bulk//UBE2Q2P2-out.wgt.RDat	UBE2Q2P2	15	8.30e+07	8.30e+07	0.01068	rs4779064	3.14	rs2046071	0.009135	4.33	-0.9665	39	39	blup	0.00583	8.63e-04	-1.57e+00	1.16e-01	NA	NA	NA	NA	NA
UBR1-out.wgt.RDat	/u/home/t/tboltz/project-ophoff/rna_whole_blood/bulk_TWAS_latest/test_sig_weights_lowcov_bulk//UBR1-out.wgt.RDat	UBR1	15	4.34e+07	4.34e+07	0.04007	rs2245715	10.23	rs9920163	0.007863	-5.17	-4.6209	151	151	blup	0.01646	5.10e-08	1.03e+00	3.01e-01	NA	NA	NA	NA	NA
ULK3-out.wgt.RDat	/u/home/t/tboltz/project-ophoff/rna_whole_blood/bulk_TWAS_latest/test_sig_weights_lowcov_bulk//ULK3-out.wgt.RDat	ULK3	15	7.51e+07	7.51e+07	0.06865	rs2120019	-8.26	rs4886615	0.089323	12.66	-3.0877	151	7	lasso	0.08833	7.78e-37	-3.09e+00	2.02e-03	0.000	0.000	0.000	1.000	0.000
UNC45A-out.wgt.RDat	/u/home/t/tboltz/project-ophoff/rna_whole_blood/bulk_TWAS_latest/test_sig_weights_lowcov_bulk//UNC45A-out.wgt.RDat	UNC45A	15	9.15e+07	9.15e+07	0.03220	rs2285937	-10.54	rs8041035	0.008172	5.40	-1.0633	129	14	enet	0.01608	7.22e-08	-2.11e-01	8.33e-01	NA	NA	NA	NA	NA
USP3-out.wgt.RDat	/u/home/t/tboltz/project-ophoff/rna_whole_blood/bulk_TWAS_latest/test_sig_weights_lowcov_bulk//USP3-out.wgt.RDat	USP3	15	6.38e+07	6.38e+07	0.14917	rs9806545	-16.20	rs7175750	0.045533	-9.01	-0.4701	154	27	enet	0.07843	9.25e-33	1.52e+00	1.30e-01	NA	NA	NA	NA	NA
USP8-out.wgt.RDat	/u/home/t/tboltz/project-ophoff/rna_whole_blood/bulk_TWAS_latest/test_sig_weights_lowcov_bulk//USP8-out.wgt.RDat	USP8	15	5.07e+07	5.07e+07	0.02816	rs12916154	7.46	rs2414020	0.000682	3.08	4.3336	110	20	enet	0.01496	2.00e-07	8.86e-01	3.76e-01	NA	NA	NA	NA	NA
VPS13C-out.wgt.RDat	/u/home/t/tboltz/project-ophoff/rna_whole_blood/bulk_TWAS_latest/test_sig_weights_lowcov_bulk//VPS13C-out.wgt.RDat	VPS13C	15	6.24e+07	6.24e+07	0.14852	rs7178424	4.23	rs7163441	0.259851	21.39	-2.3161	226	26	enet	0.26922	4.58e-120	-2.81e+00	4.97e-03	0.000	0.928	0.000	0.058	0.013
VPS33B-out.wgt.RDat	/u/home/t/tboltz/project-ophoff/rna_whole_blood/bulk_TWAS_latest/test_sig_weights_lowcov_bulk//VPS33B-out.wgt.RDat	VPS33B	15	9.16e+07	9.16e+07	0.02350	rs2285937	-10.54	rs8042680	0.012757	-5.24	-5.6652	125	4	lasso	0.01556	1.15e-07	7.90e+00	2.68e-15	0.000	0.000	0.000	0.006	0.993
WDR61-out.wgt.RDat	/u/home/t/tboltz/project-ophoff/rna_whole_blood/bulk_TWAS_latest/test_sig_weights_lowcov_bulk//WDR61-out.wgt.RDat	WDR61	15	7.86e+07	7.86e+07	0.05631	rs4491475	7.23	rs1533666	0.009399	5.78	-2.5424	150	15	enet	0.03321	1.32e-14	2.01e+00	4.43e-02	0.000	0.000	0.000	0.035	0.965
WDR73-out.wgt.RDat	/u/home/t/tboltz/project-ophoff/rna_whole_blood/bulk_TWAS_latest/test_sig_weights_lowcov_bulk//WDR73-out.wgt.RDat	WDR73	15	8.52e+07	8.52e+07	0.05957	rs6496441	5.85	rs2271433	0.050573	10.37	-1.1498	189	24	enet	0.07072	1.30e-29	-2.67e+00	7.68e-03	0.000	0.008	0.000	0.992	0.000
WHAMM-out.wgt.RDat	/u/home/t/tboltz/project-ophoff/rna_whole_blood/bulk_TWAS_latest/test_sig_weights_lowcov_bulk//WHAMM-out.wgt.RDat	WHAMM	15	8.35e+07	8.35e+07	0.01746	rs1256454	-4.36	rs2621228	0.008622	-4.58	3.5952	98	98	blup	0.01007	1.71e-05	-3.23e+00	1.23e-03	0.172	0.232	0.005	0.006	0.585
ZFAND6-out.wgt.RDat	/u/home/t/tboltz/project-ophoff/rna_whole_blood/bulk_TWAS_latest/test_sig_weights_lowcov_bulk//ZFAND6-out.wgt.RDat	ZFAND6	15	8.04e+07	8.04e+07	0.01754	rs6495435	-3.32	rs8026997	0.002388	4.27	-0.5506	247	32	enet	0.00531	1.40e-03	5.68e-04	1.00e+00	NA	NA	NA	NA	NA
ZFYVE19-out.wgt.RDat	/u/home/t/tboltz/project-ophoff/rna_whole_blood/bulk_TWAS_latest/test_sig_weights_lowcov_bulk//ZFYVE19-out.wgt.RDat	ZFYVE19	15	4.11e+07	4.11e+07	0.36100	rs2304644	4.76	rs12908114	0.115297	-15.33	-2.6988	114	23	enet	0.23412	1.97e-102	2.89e+00	3.85e-03	0.000	0.822	0.000	0.148	0.030
ZNF106-out.wgt.RDat	/u/home/t/tboltz/project-ophoff/rna_whole_blood/bulk_TWAS_latest/test_sig_weights_lowcov_bulk//ZNF106-out.wgt.RDat	ZNF106	15	4.28e+07	4.28e+07	0.02434	rs2412710	10.92	rs12440118	0.021179	6.17	6.5270	153	7	lasso	0.02571	1.18e-11	6.54e+00	6.07e-11	0.000	0.000	0.000	0.999	0.000
ZNF280D-out.wgt.RDat	/u/home/t/tboltz/project-ophoff/rna_whole_blood/bulk_TWAS_latest/test_sig_weights_lowcov_bulk//ZNF280D-out.wgt.RDat	ZNF280D	15	5.70e+07	5.70e+07	0.03036	rs10518899	-9.40	rs1812395	0.018779	6.05	-8.7622	43	10	enet	0.02402	5.50e-11	-6.54e+00	6.27e-11	0.000	0.000	0.000	0.233	0.767
ZNF592-out.wgt.RDat	/u/home/t/tboltz/project-ophoff/rna_whole_blood/bulk_TWAS_latest/test_sig_weights_lowcov_bulk//ZNF592-out.wgt.RDat	ZNF592	15	8.53e+07	8.53e+07	0.06145	rs6496441	5.85	rs3748376	0.041820	-8.98	-4.0827	183	10	lasso	0.05357	1.08e-22	3.32e+00	9.03e-04	0.000	0.007	0.000	0.958	0.035
ZNF609-out.wgt.RDat	/u/home/t/tboltz/project-ophoff/rna_whole_blood/bulk_TWAS_latest/test_sig_weights_lowcov_bulk//ZNF609-out.wgt.RDat	ZNF609	15	6.48e+07	6.48e+07	0.02539	rs1719271	19.19	rs8029243	0.019605	-6.17	-6.9375	163	5	lasso	0.02008	1.93e-09	7.67e+00	1.77e-14	0.000	0.000	0.000	1.000	0.000
ZNF710-out.wgt.RDat	/u/home/t/tboltz/project-ophoff/rna_whole_blood/bulk_TWAS_latest/test_sig_weights_lowcov_bulk//ZNF710-out.wgt.RDat	ZNF710	15	9.05e+07	9.05e+07	0.02270	rs7111	-4.79	rs950116	0.000539	3.60	3.6307	92	9	enet	0.00310	1.17e-02	3.23e+00	1.24e-03	0.692	0.015	0.186	0.004	0.102
ZNF770-out.wgt.RDat	/u/home/t/tboltz/project-ophoff/rna_whole_blood/bulk_TWAS_latest/test_sig_weights_lowcov_bulk//ZNF770-out.wgt.RDat	ZNF770	15	3.53e+07	3.53e+07	0.09787	rs1402859	-2.59	rs12591523	0.032943	-7.71	0.8040	85	17	enet	0.03473	3.33e-15	-1.77e+00	7.61e-02	NA	NA	NA	NA	NA
ZSCAN29-out.wgt.RDat	/u/home/t/tboltz/project-ophoff/rna_whole_blood/bulk_TWAS_latest/test_sig_weights_lowcov_bulk//ZSCAN29-out.wgt.RDat	ZSCAN29	15	4.37e+07	4.37e+07	0.06226	rs28699233	10.57	rs7173383	0.071497	-11.81	-1.4530	125	6	lasso	0.07508	2.17e-31	1.34e+00	1.82e-01	NA	NA	NA	NA	NA
PANEL	FILE	ID	CHR	P0	P1	HSQ	BEST.GWAS.ID	BEST.GWAS.Z	EQTL.ID	EQTL.R2	EQTL.Z	EQTL.GWAS.Z	NSNP	NWGT	MODEL	MODELCV.R2	MODELCV.PV	TWAS.Z	TWAS.P	COLOC.PP0	COLOC.PP1	COLOC.PP2	COLOC.PP3	COLOC.PP4
ABAT-out.wgt.RDat	/u/home/t/tboltz/project-ophoff/rna_whole_blood/bulk_TWAS_latest/test_sig_weights_lowcov_bulk//ABAT-out.wgt.RDat	ABAT	16	8768453	8768453	0.27691	rs4076904	-10.51	rs9923816	0.099963	-13.22	-0.4573	141	50	enet	0.179972	9.65e-77	-1.73068	8.35e-02	NA	NA	NA	NA	NA
ABCC1-out.wgt.RDat	/u/home/t/tboltz/project-ophoff/rna_whole_blood/bulk_TWAS_latest/test_sig_weights_lowcov_bulk//ABCC1-out.wgt.RDat	ABCC1	16	16043434	16043434	0.05080	rs2299670	-3.08	rs212622	0.002502	-4.71	1.3815	142	31	enet	0.025638	1.27e-11	-2.91440	3.56e-03	0.366	0.632	0.000	0.000	0.002
ACSF3-out.wgt.RDat	/u/home/t/tboltz/project-ophoff/rna_whole_blood/bulk_TWAS_latest/test_sig_weights_lowcov_bulk//ACSF3-out.wgt.RDat	ACSF3	16	89154783	89154783	0.02214	rs9932692	7.44	rs7187583	0.019585	-6.34	0.3239	94	16	enet	0.020391	1.46e-09	-0.47307	6.36e-01	NA	NA	NA	NA	NA
ADAT1-out.wgt.RDat	/u/home/t/tboltz/project-ophoff/rna_whole_blood/bulk_TWAS_latest/test_sig_weights_lowcov_bulk//ADAT1-out.wgt.RDat	ADAT1	16	75657198	75657198	0.18753	rs7206780	-6.16	rs2550886	0.246337	20.75	-2.7866	91	20	enet	0.260911	8.14e-116	-2.89495	3.79e-03	0.000	0.002	0.000	0.997	0.000
ADCY7-out.wgt.RDat	/u/home/t/tboltz/project-ophoff/rna_whole_blood/bulk_TWAS_latest/test_sig_weights_lowcov_bulk//ADCY7-out.wgt.RDat	ADCY7	16	50280048	50280048	0.08292	rs2356837	-6.63	rs12932353	0.018348	5.73	-0.4488	97	21	enet	0.039005	6.80e-17	-0.60455	5.45e-01	NA	NA	NA	NA	NA
ADCY9-out.wgt.RDat	/u/home/t/tboltz/project-ophoff/rna_whole_blood/bulk_TWAS_latest/test_sig_weights_lowcov_bulk//ADCY9-out.wgt.RDat	ADCY9	16	4166443	4166443	0.23599	rs7187814	7.85	rs7204987	0.158029	16.61	0.3160	59	28	enet	0.164253	1.35e-69	1.77955	7.51e-02	NA	NA	NA	NA	NA
ADGRG3-out.wgt.RDat	/u/home/t/tboltz/project-ophoff/rna_whole_blood/bulk_TWAS_latest/test_sig_weights_lowcov_bulk//ADGRG3-out.wgt.RDat	ADGRG3	16	57702189	57702189	0.14640	rs6499882	-5.46	rs8051301	0.174013	17.43	-1.5147	151	3	lasso	0.187031	5.40e-80	-1.27283	2.03e-01	NA	NA	NA	NA	NA
ADGRG5-out.wgt.RDat	/u/home/t/tboltz/project-ophoff/rna_whole_blood/bulk_TWAS_latest/test_sig_weights_lowcov_bulk//ADGRG5-out.wgt.RDat	ADGRG5	16	57576555	57576555	0.02649	rs6499882	-5.46	rs6499882	0.030518	-7.51	-5.4559	141	5	lasso	0.026576	5.42e-12	5.51529	3.48e-08	0.000	0.000	0.000	0.000	0.999
AHSP-out.wgt.RDat	/u/home/t/tboltz/project-ophoff/rna_whole_blood/bulk_TWAS_latest/test_sig_weights_lowcov_bulk//AHSP-out.wgt.RDat	AHSP	16	31539221	31539221	0.05173	rs11574647	8.67	rs10843	0.027091	-6.97	0.0911	133	6	lasso	0.027654	2.04e-12	0.48820	6.25e-01	NA	NA	NA	NA	NA
AKTIP-out.wgt.RDat	/u/home/t/tboltz/project-ophoff/rna_whole_blood/bulk_TWAS_latest/test_sig_weights_lowcov_bulk//AKTIP-out.wgt.RDat	AKTIP	16	53538323	53538323	0.28299	rs8049859	8.64	rs9941254	0.395094	26.28	-2.3916	148	13	enet	0.402380	1.24e-195	-2.18375	2.90e-02	0.000	0.000	0.000	1.000	0.000
AMFR-out.wgt.RDat	/u/home/t/tboltz/project-ophoff/rna_whole_blood/bulk_TWAS_latest/test_sig_weights_lowcov_bulk//AMFR-out.wgt.RDat	AMFR	16	56459457	56459457	0.02478	rs11644679	-2.63	rs3811360	0.005526	4.24	-2.4407	153	153	blup	0.007165	2.49e-04	-1.66589	9.57e-02	NA	NA	NA	NA	NA
ANTKMT-out.wgt.RDat	/u/home/t/tboltz/project-ophoff/rna_whole_blood/bulk_TWAS_latest/test_sig_weights_lowcov_bulk//ANTKMT-out.wgt.RDat	ANTKMT	16	771097	771097	0.01132	rs3785303	14.44	rs4984907	0.011348	4.73	-6.9155	76	1	lasso	0.009459	3.00e-05	-6.91550	4.66e-12	0.000	0.000	0.524	0.467	0.009
AP1G1-out.wgt.RDat	/u/home/t/tboltz/project-ophoff/rna_whole_blood/bulk_TWAS_latest/test_sig_weights_lowcov_bulk//AP1G1-out.wgt.RDat	AP1G1	16	71843104	71843104	0.14598	rs10492825	-4.55	rs904763	0.148984	16.09	-1.9277	179	26	enet	0.155904	7.42e-66	-0.75099	4.53e-01	NA	NA	NA	NA	NA
APOBR-out.wgt.RDat	/u/home/t/tboltz/project-ophoff/rna_whole_blood/bulk_TWAS_latest/test_sig_weights_lowcov_bulk//APOBR-out.wgt.RDat	APOBR	16	28505964	28505964	0.01408	rs12448898	-3.60	rs4788079	0.014659	6.11	0.8932	69	69	blup	0.017605	1.81e-08	-0.52945	5.96e-01	NA	NA	NA	NA	NA
ARL6IP1-out.wgt.RDat	/u/home/t/tboltz/project-ophoff/rna_whole_blood/bulk_TWAS_latest/test_sig_weights_lowcov_bulk//ARL6IP1-out.wgt.RDat	ARL6IP1	16	18812875	18812875	0.06167	rs8056733	-3.46	rs11649439	0.143554	-15.92	1.8422	28	5	lasso	0.144283	1.04e-60	-1.90661	5.66e-02	NA	NA	NA	NA	NA
ATF7IP2-out.wgt.RDat	/u/home/t/tboltz/project-ophoff/rna_whole_blood/bulk_TWAS_latest/test_sig_weights_lowcov_bulk//ATF7IP2-out.wgt.RDat	ATF7IP2	16	10420291	10420291	0.10230	rs12325462	3.57	rs12165003	0.054815	9.81	-0.2797	257	3	lasso	0.054106	6.62e-23	-0.19080	8.49e-01	NA	NA	NA	NA	NA
ATMIN-out.wgt.RDat	/u/home/t/tboltz/project-ophoff/rna_whole_blood/bulk_TWAS_latest/test_sig_weights_lowcov_bulk//ATMIN-out.wgt.RDat	ATMIN	16	81069447	81069447	0.01632	rs11641053	-3.97	rs12927239	0.018490	6.23	-0.8291	186	4	lasso	0.019924	2.22e-09	-0.81539	4.15e-01	NA	NA	NA	NA	NA
ATP2C2-out.wgt.RDat	/u/home/t/tboltz/project-ophoff/rna_whole_blood/bulk_TWAS_latest/test_sig_weights_lowcov_bulk//ATP2C2-out.wgt.RDat	ATP2C2	16	84402133	84402133	0.21788	rs8046153	-4.63	rs13336802	0.056249	11.46	-0.7992	172	6	lasso	0.146786	8.21e-62	0.33414	7.38e-01	NA	NA	NA	NA	NA
ATP6V0D1-out.wgt.RDat	/u/home/t/tboltz/project-ophoff/rna_whole_blood/bulk_TWAS_latest/test_sig_weights_lowcov_bulk//ATP6V0D1-out.wgt.RDat	ATP6V0D1	16	67515084	67515084	0.17072	rs7200950	-4.24	rs8056260	0.215079	-19.45	-3.1037	153	13	lasso	0.217899	1.49e-94	3.09297	1.98e-03	0.000	0.852	0.000	0.057	0.090
AXIN1-out.wgt.RDat	/u/home/t/tboltz/project-ophoff/rna_whole_blood/bulk_TWAS_latest/test_sig_weights_lowcov_bulk//AXIN1-out.wgt.RDat	AXIN1	16	402723	402723	0.03872	rs3785303	14.44	rs758033	0.015161	-5.67	-3.1781	59	59	blup	0.024004	5.55e-11	-2.83303	4.61e-03	0.000	0.000	0.004	0.996	0.000
BAIAP3-out.wgt.RDat	/u/home/t/tboltz/project-ophoff/rna_whole_blood/bulk_TWAS_latest/test_sig_weights_lowcov_bulk//BAIAP3-out.wgt.RDat	BAIAP3	16	1383602	1383602	0.25680	rs9927202	-6.23	rs4984803	0.110215	13.93	3.1788	101	19	enet	0.157309	1.75e-66	4.67348	2.96e-06	0.000	0.001	0.000	0.999	0.000
BANP-out.wgt.RDat	/u/home/t/tboltz/project-ophoff/rna_whole_blood/bulk_TWAS_latest/test_sig_weights_lowcov_bulk//BANP-out.wgt.RDat	BANP	16	87982850	87982850	0.05231	rs11866841	-4.44	rs11866841	0.043771	8.90	-4.4407	88	33	enet	0.054765	3.61e-23	-5.26880	1.37e-07	0.000	0.054	0.000	0.011	0.935
BBS2-out.wgt.RDat	/u/home/t/tboltz/project-ophoff/rna_whole_blood/bulk_TWAS_latest/test_sig_weights_lowcov_bulk//BBS2-out.wgt.RDat	BBS2	16	56553968	56553968	0.38549	rs11644679	-2.63	rs2432540	0.144827	15.91	-1.5392	150	48	enet	0.364954	8.09e-173	-3.99282	6.53e-05	0.000	0.996	0.000	0.001	0.003
BCKDK-out.wgt.RDat	/u/home/t/tboltz/project-ophoff/rna_whole_blood/bulk_TWAS_latest/test_sig_weights_lowcov_bulk//BCKDK-out.wgt.RDat	BCKDK	16	31117428	31117428	0.00817	rs11574647	8.67	rs7186832	0.008741	-4.60	0.7122	110	4	lasso	0.009006	4.55e-05	-0.74937	4.54e-01	NA	NA	NA	NA	NA
BICDL2-out.wgt.RDat	/u/home/t/tboltz/project-ophoff/rna_whole_blood/bulk_TWAS_latest/test_sig_weights_lowcov_bulk//BICDL2-out.wgt.RDat	BICDL2	16	3086945	3086945	0.25550	rs2741932	2.94	rs2360166	0.207935	19.02	1.4473	80	3	lasso	0.207141	2.05e-89	1.55739	1.19e-01	NA	NA	NA	NA	NA
BOLA2-out.wgt.RDat	/u/home/t/tboltz/project-ophoff/rna_whole_blood/bulk_TWAS_latest/test_sig_weights_lowcov_bulk//BOLA2-out.wgt.RDat	BOLA2	16	29466285	29466285	0.00664	rs3764276	7.30	rs9938630	0.004739	-3.58	2.8186	35	35	blup	0.004974	1.93e-03	-0.16602	8.68e-01	NA	NA	NA	NA	NA
BRD7-out.wgt.RDat	/u/home/t/tboltz/project-ophoff/rna_whole_blood/bulk_TWAS_latest/test_sig_weights_lowcov_bulk//BRD7-out.wgt.RDat	BRD7	16	50402845	50402845	0.22543	rs2356837	-6.63	rs12932353	0.044291	8.84	-0.4488	110	32	enet	0.079620	3.01e-33	-0.52869	5.97e-01	NA	NA	NA	NA	NA
BRICD5-out.wgt.RDat	/u/home/t/tboltz/project-ophoff/rna_whole_blood/bulk_TWAS_latest/test_sig_weights_lowcov_bulk//BRICD5-out.wgt.RDat	BRICD5	16	2261951	2261951	0.09690	rs12930313	-5.44	rs26828	0.047053	9.32	-0.4145	47	3	enet	0.044031	6.91e-19	-0.57818	5.63e-01	NA	NA	NA	NA	NA
C16orf74-out.wgt.RDat	/u/home/t/tboltz/project-ophoff/rna_whole_blood/bulk_TWAS_latest/test_sig_weights_lowcov_bulk//C16orf74-out.wgt.RDat	C16orf74	16	85784735	85784735	0.03729	rs4783187	15.15	rs2254248	0.014987	5.77	-1.6417	106	106	blup	0.025205	1.87e-11	1.02002	3.08e-01	NA	NA	NA	NA	NA
CARHSP1-out.wgt.RDat	/u/home/t/tboltz/project-ophoff/rna_whole_blood/bulk_TWAS_latest/test_sig_weights_lowcov_bulk//CARHSP1-out.wgt.RDat	CARHSP1	16	8962869	8962869	0.27473	rs4076904	-10.51	rs17747560	0.084253	12.19	-2.2273	146	37	enet	0.166325	1.57e-70	-1.39821	1.62e-01	NA	NA	NA	NA	NA
CBFA2T3-out.wgt.RDat	/u/home/t/tboltz/project-ophoff/rna_whole_blood/bulk_TWAS_latest/test_sig_weights_lowcov_bulk//CBFA2T3-out.wgt.RDat	CBFA2T3	16	89043615	89043615	0.01680	rs9932692	7.44	rs516137	0.006551	4.81	0.1045	84	2	lasso	0.010136	1.61e-05	-0.07061	9.44e-01	NA	NA	NA	NA	NA
CCDC102A-out.wgt.RDat	/u/home/t/tboltz/project-ophoff/rna_whole_blood/bulk_TWAS_latest/test_sig_weights_lowcov_bulk//CCDC102A-out.wgt.RDat	CCDC102A	16	57570483	57570483	0.01774	rs6499882	-5.46	rs6499882	0.008735	-4.86	-5.4559	140	2	lasso	0.006983	2.95e-04	5.48067	4.24e-08	0.000	0.000	0.001	0.001	0.998
CCDC189-out.wgt.RDat	/u/home/t/tboltz/project-ophoff/rna_whole_blood/bulk_TWAS_latest/test_sig_weights_lowcov_bulk//CCDC189-out.wgt.RDat	CCDC189	16	30773406	30773406	0.00872	rs885107	-6.93	rs10871454	0.008563	4.32	-0.4469	56	56	blup	0.007812	1.37e-04	0.92735	3.54e-01	NA	NA	NA	NA	NA
CCP110-out.wgt.RDat	/u/home/t/tboltz/project-ophoff/rna_whole_blood/bulk_TWAS_latest/test_sig_weights_lowcov_bulk//CCP110-out.wgt.RDat	CCP110	16	19535133	19535133	0.02741	rs11639988	6.54	rs6497378	0.030979	8.09	0.9377	156	9	enet	0.042743	2.24e-18	0.99530	3.20e-01	NA	NA	NA	NA	NA
CD2BP2-out.wgt.RDat	/u/home/t/tboltz/project-ophoff/rna_whole_blood/bulk_TWAS_latest/test_sig_weights_lowcov_bulk//CD2BP2-out.wgt.RDat	CD2BP2	16	30366629	30366629	0.01612	rs885107	-6.93	rs9926426	0.009983	-4.94	-0.3172	24	1	lasso	0.006739	3.70e-04	0.31720	7.51e-01	NA	NA	NA	NA	NA
CDH1-out.wgt.RDat	/u/home/t/tboltz/project-ophoff/rna_whole_blood/bulk_TWAS_latest/test_sig_weights_lowcov_bulk//CDH1-out.wgt.RDat	CDH1	16	68771195	68771195	0.03754	rs4500718	6.68	rs16260	0.052550	9.68	6.6146	109	17	enet	0.056990	4.62e-24	6.15152	7.67e-10	0.000	0.000	0.000	0.007	0.993
CDIP1-out.wgt.RDat	/u/home/t/tboltz/project-ophoff/rna_whole_blood/bulk_TWAS_latest/test_sig_weights_lowcov_bulk//CDIP1-out.wgt.RDat	CDIP1	16	4588829	4588829	0.01090	rs7187814	7.85	rs6500602	0.002239	-4.12	6.3716	84	84	blup	0.004876	2.12e-03	-8.56557	1.08e-17	0.000	0.000	0.274	0.101	0.625
CDK10-out.wgt.RDat	/u/home/t/tboltz/project-ophoff/rna_whole_blood/bulk_TWAS_latest/test_sig_weights_lowcov_bulk//CDK10-out.wgt.RDat	CDK10	16	89747145	89747145	0.25499	rs4325552	-5.01	rs8058895	0.073496	-12.62	3.7384	105	45	enet	0.171743	5.52e-73	-4.08185	4.47e-05	0.000	0.291	0.000	0.395	0.315
CDR2-out.wgt.RDat	/u/home/t/tboltz/project-ophoff/rna_whole_blood/bulk_TWAS_latest/test_sig_weights_lowcov_bulk//CDR2-out.wgt.RDat	CDR2	16	22448486	22448486	0.11353	rs4783448	2.54	rs2347	0.050580	-9.59	-0.9272	39	3	lasso	0.077797	1.68e-32	0.09933	9.21e-01	NA	NA	NA	NA	NA
CDYL2-out.wgt.RDat	/u/home/t/tboltz/project-ophoff/rna_whole_blood/bulk_TWAS_latest/test_sig_weights_lowcov_bulk//CDYL2-out.wgt.RDat	CDYL2	16	80838495	80838495	0.05207	rs4580175	-3.17	rs7187833	0.007115	-5.25	2.5436	180	29	enet	0.027302	2.81e-12	-3.37633	7.35e-04	0.054	0.909	0.000	0.001	0.036
CENPBD1-out.wgt.RDat	/u/home/t/tboltz/project-ophoff/rna_whole_blood/bulk_TWAS_latest/test_sig_weights_lowcov_bulk//CENPBD1-out.wgt.RDat	CENPBD1	16	90038942	90038942	0.09662	rs4325552	-5.01	rs4785763	0.019316	6.10	2.5950	80	14	enet	0.034492	4.13e-15	3.36324	7.70e-04	0.000	0.418	0.000	0.567	0.015
CENPN-out.wgt.RDat	/u/home/t/tboltz/project-ophoff/rna_whole_blood/bulk_TWAS_latest/test_sig_weights_lowcov_bulk//CENPN-out.wgt.RDat	CENPN	16	81040103	81040103	0.00912	rs11641053	-3.97	rs16954366	0.008999	4.79	-0.6805	183	9	enet	0.007896	1.26e-04	-0.98412	3.25e-01	NA	NA	NA	NA	NA
CEROX1-out.wgt.RDat	/u/home/t/tboltz/project-ophoff/rna_whole_blood/bulk_TWAS_latest/test_sig_weights_lowcov_bulk//CEROX1-out.wgt.RDat	CEROX1	16	1031596	1031596	0.02627	rs6600222	14.21	rs2072042	0.026476	-6.97	1.4262	68	4	lasso	0.023478	8.94e-11	-1.49803	1.34e-01	NA	NA	NA	NA	NA
CES1-out.wgt.RDat	/u/home/t/tboltz/project-ophoff/rna_whole_blood/bulk_TWAS_latest/test_sig_weights_lowcov_bulk//CES1-out.wgt.RDat	CES1	16	55867249	55867249	0.21207	rs3785157	2.65	rs1974708	0.104218	-14.31	-0.4561	178	11	lasso	0.171805	5.17e-73	1.03838	2.99e-01	NA	NA	NA	NA	NA
CHD9-out.wgt.RDat	/u/home/t/tboltz/project-ophoff/rna_whole_blood/bulk_TWAS_latest/test_sig_weights_lowcov_bulk//CHD9-out.wgt.RDat	CHD9	16	53088945	53088945	0.02984	rs8049859	8.64	rs1108574	0.014995	-5.53	6.1039	129	7	enet	0.011708	3.84e-06	-3.34974	8.09e-04	0.000	0.000	0.020	0.979	0.001
CIAO3-out.wgt.RDat	/u/home/t/tboltz/project-ophoff/rna_whole_blood/bulk_TWAS_latest/test_sig_weights_lowcov_bulk//CIAO3-out.wgt.RDat	CIAO3	16	791329	791329	0.00864	rs3785303	14.44	rs4984907	0.008263	4.24	-6.9155	77	8	enet	0.004565	2.85e-03	-7.24163	4.43e-13	0.000	0.000	0.789	0.191	0.020
CKLF-out.wgt.RDat	/u/home/t/tboltz/project-ophoff/rna_whole_blood/bulk_TWAS_latest/test_sig_weights_lowcov_bulk//CKLF-out.wgt.RDat	CKLF	16	66586466	66586466	0.01947	rs149156	-4.41	rs3743711	0.012902	6.20	0.9073	193	11	lasso	0.017065	2.96e-08	1.51074	1.31e-01	NA	NA	NA	NA	NA
CLCN7-out.wgt.RDat	/u/home/t/tboltz/project-ophoff/rna_whole_blood/bulk_TWAS_latest/test_sig_weights_lowcov_bulk//CLCN7-out.wgt.RDat	CLCN7	16	1525085	1525085	0.14194	rs9927202	-6.23	rs12932780	0.088907	-12.50	1.5322	108	9	enet	0.103605	3.27e-43	-2.19550	2.81e-02	0.000	0.001	0.000	0.999	0.000
CLEC18A-out.wgt.RDat	/u/home/t/tboltz/project-ophoff/rna_whole_blood/bulk_TWAS_latest/test_sig_weights_lowcov_bulk//CLEC18A-out.wgt.RDat	CLEC18A	16	69984608	69984608	0.29291	rs2311381	-5.81	rs1052429	0.312379	23.34	0.6243	51	24	enet	0.345420	1.94e-161	1.19626	2.32e-01	NA	NA	NA	NA	NA
CLEC18C-out.wgt.RDat	/u/home/t/tboltz/project-ophoff/rna_whole_blood/bulk_TWAS_latest/test_sig_weights_lowcov_bulk//CLEC18C-out.wgt.RDat	CLEC18C	16	70207225	70207225	0.05444	rs1437135	2.88	rs3748388	0.005185	-4.96	0.6202	49	49	blup	0.029391	4.23e-13	-2.12858	3.33e-02	0.082	0.916	0.000	0.001	0.002
CLUAP1-out.wgt.RDat	/u/home/t/tboltz/project-ophoff/rna_whole_blood/bulk_TWAS_latest/test_sig_weights_lowcov_bulk//CLUAP1-out.wgt.RDat	CLUAP1	16	3550976	3550976	0.22452	rs11543317	4.14	rs11076781	0.109145	13.91	0.1649	69	11	enet	0.114107	1.18e-47	0.31468	7.53e-01	NA	NA	NA	NA	NA
CLUHP3-out.wgt.RDat	/u/home/t/tboltz/project-ophoff/rna_whole_blood/bulk_TWAS_latest/test_sig_weights_lowcov_bulk//CLUHP3-out.wgt.RDat	CLUHP3	16	31711911	31711911	0.34816	rs11574647	8.67	rs4632148	0.531460	30.32	-3.6606	106	20	enet	0.535703	2.05e-290	-3.37448	7.40e-04	0.000	0.000	0.000	1.000	0.000
CMTM1-out.wgt.RDat	/u/home/t/tboltz/project-ophoff/rna_whole_blood/bulk_TWAS_latest/test_sig_weights_lowcov_bulk//CMTM1-out.wgt.RDat	CMTM1	16	66600296	66600296	0.01267	rs149156	-4.41	rs3743712	0.013100	5.78	0.8619	189	6	enet	0.018552	7.70e-09	1.43539	1.51e-01	NA	NA	NA	NA	NA
CMTM3-out.wgt.RDat	/u/home/t/tboltz/project-ophoff/rna_whole_blood/bulk_TWAS_latest/test_sig_weights_lowcov_bulk//CMTM3-out.wgt.RDat	CMTM3	16	66637777	66637777	0.10350	rs149156	-4.41	rs7193473	0.060734	10.46	1.9356	193	19	lasso	0.096193	4.17e-40	0.84669	3.97e-01	NA	NA	NA	NA	NA
CMTM4-out.wgt.RDat	/u/home/t/tboltz/project-ophoff/rna_whole_blood/bulk_TWAS_latest/test_sig_weights_lowcov_bulk//CMTM4-out.wgt.RDat	CMTM4	16	66730610	66730610	0.02355	rs149156	-4.41	rs3743721	0.005996	4.33	1.1941	164	6	lasso	0.005599	1.07e-03	2.15370	3.13e-02	0.575	0.352	0.039	0.024	0.010
CMTR2-out.wgt.RDat	/u/home/t/tboltz/project-ophoff/rna_whole_blood/bulk_TWAS_latest/test_sig_weights_lowcov_bulk//CMTR2-out.wgt.RDat	CMTR2	16	71323618	71323618	0.14118	rs2288486	4.01	rs3826247	0.127232	14.98	-0.8346	107	25	enet	0.164025	1.71e-69	-1.95700	5.03e-02	NA	NA	NA	NA	NA
CNEP1R1-out.wgt.RDat	/u/home/t/tboltz/project-ophoff/rna_whole_blood/bulk_TWAS_latest/test_sig_weights_lowcov_bulk//CNEP1R1-out.wgt.RDat	CNEP1R1	16	50058321	50058321	0.01232	rs2356837	-6.63	rs9922832	0.004483	-4.10	1.8241	99	2	lasso	0.005638	1.03e-03	-3.36325	7.70e-04	0.000	0.000	0.833	0.151	0.015
CNOT1-out.wgt.RDat	/u/home/t/tboltz/project-ophoff/rna_whole_blood/bulk_TWAS_latest/test_sig_weights_lowcov_bulk//CNOT1-out.wgt.RDat	CNOT1	16	58663789	58663789	0.03058	rs28307	-4.93	rs37060	0.034917	-8.07	-4.8253	190	2	lasso	0.033232	1.30e-14	4.83090	1.36e-06	0.000	0.006	0.000	0.011	0.982
COG8-out.wgt.RDat	/u/home/t/tboltz/project-ophoff/rna_whole_blood/bulk_TWAS_latest/test_sig_weights_lowcov_bulk//COG8-out.wgt.RDat	COG8	16	69373570	69373570	0.03569	rs2311381	-5.81	rs1541979	0.033302	7.80	-2.0248	90	2	lasso	0.031379	6.97e-14	-1.98440	4.72e-02	0.000	0.041	0.000	0.959	0.000
CORO1A-out.wgt.RDat	/u/home/t/tboltz/project-ophoff/rna_whole_blood/bulk_TWAS_latest/test_sig_weights_lowcov_bulk//CORO1A-out.wgt.RDat	CORO1A	16	30194148	30194148	0.03047	rs885107	-6.93	rs7204270	0.024078	-7.67	-1.0865	33	10	enet	0.037859	1.93e-16	1.65163	9.86e-02	NA	NA	NA	NA	NA
CORO7-out.wgt.RDat	/u/home/t/tboltz/project-ophoff/rna_whole_blood/bulk_TWAS_latest/test_sig_weights_lowcov_bulk//CORO7-out.wgt.RDat	CORO7	16	4475706	4475706	0.01610	rs7187814	7.85	rs17136989	0.010238	-4.72	-1.2763	79	16	enet	0.009052	4.36e-05	3.65885	2.53e-04	0.000	0.000	0.395	0.564	0.042
COTL1-out.wgt.RDat	/u/home/t/tboltz/project-ophoff/rna_whole_blood/bulk_TWAS_latest/test_sig_weights_lowcov_bulk//COTL1-out.wgt.RDat	COTL1	16	84651684	84651684	0.03597	rs8046153	-4.63	rs7458	0.002043	-4.11	-2.8768	178	178	blup	0.012606	1.69e-06	2.81844	4.83e-03	0.776	0.130	0.055	0.009	0.029
COX4I1-out.wgt.RDat	/u/home/t/tboltz/project-ophoff/rna_whole_blood/bulk_TWAS_latest/test_sig_weights_lowcov_bulk//COX4I1-out.wgt.RDat	COX4I1	16	85832239	85832239	0.02310	rs4783187	15.15	rs301164	0.004670	4.76	-1.8310	120	120	blup	0.013357	8.56e-07	-2.62781	8.59e-03	0.000	0.000	0.221	0.775	0.004
CPNE2-out.wgt.RDat	/u/home/t/tboltz/project-ophoff/rna_whole_blood/bulk_TWAS_latest/test_sig_weights_lowcov_bulk//CPNE2-out.wgt.RDat	CPNE2	16	57126495	57126495	0.06139	rs6499882	-5.46	rs7196206	0.027691	-7.22	-1.9634	147	6	lasso	0.037086	3.90e-16	0.80918	4.18e-01	NA	NA	NA	NA	NA
CPPED1-out.wgt.RDat	/u/home/t/tboltz/project-ophoff/rna_whole_blood/bulk_TWAS_latest/test_sig_weights_lowcov_bulk//CPPED1-out.wgt.RDat	CPPED1	16	12897744	12897744	0.10779	rs4780476	3.50	rs8044011	0.115215	14.38	-2.7312	242	18	enet	0.117297	5.16e-49	-2.44324	1.46e-02	0.000	0.968	0.000	0.001	0.031
CRISPLD2-out.wgt.RDat	/u/home/t/tboltz/project-ophoff/rna_whole_blood/bulk_TWAS_latest/test_sig_weights_lowcov_bulk//CRISPLD2-out.wgt.RDat	CRISPLD2	16	84853591	84853591	0.28444	rs4589542	4.92	rs962682	0.167243	-17.15	-1.6946	159	47	enet	0.215644	1.81e-93	2.87132	4.09e-03	0.000	0.788	0.000	0.208	0.003
CSNK2A2-out.wgt.RDat	/u/home/t/tboltz/project-ophoff/rna_whole_blood/bulk_TWAS_latest/test_sig_weights_lowcov_bulk//CSNK2A2-out.wgt.RDat	CSNK2A2	16	58232010	58232010	0.03002	rs28307	-4.93	rs9926547	0.023758	6.68	1.7682	149	1	lasso	0.022321	2.55e-10	1.76820	7.70e-02	NA	NA	NA	NA	NA
CTU2-out.wgt.RDat	/u/home/t/tboltz/project-ophoff/rna_whole_blood/bulk_TWAS_latest/test_sig_weights_lowcov_bulk//CTU2-out.wgt.RDat	CTU2	16	88772891	88772891	0.10028	rs9932692	7.44	rs1803382	0.043210	-8.85	-3.9895	68	3	lasso	0.052645	2.55e-22	4.47586	7.61e-06	0.000	0.000	0.000	1.000	0.000
CYBA-out.wgt.RDat	/u/home/t/tboltz/project-ophoff/rna_whole_blood/bulk_TWAS_latest/test_sig_weights_lowcov_bulk//CYBA-out.wgt.RDat	CYBA	16	88717462	88717462	0.09640	rs9932692	7.44	rs4673	0.039631	9.32	-1.2079	67	16	enet	0.069315	4.86e-29	-0.78652	4.32e-01	NA	NA	NA	NA	NA
CYLD-out.wgt.RDat	/u/home/t/tboltz/project-ophoff/rna_whole_blood/bulk_TWAS_latest/test_sig_weights_lowcov_bulk//CYLD-out.wgt.RDat	CYLD	16	50775961	50775961	0.06161	rs2111234	2.66	rs4785223	0.045284	-8.92	1.8524	107	13	enet	0.051929	4.92e-22	-2.08922	3.67e-02	0.000	0.994	0.000	0.000	0.006
DCTN5-out.wgt.RDat	/u/home/t/tboltz/project-ophoff/rna_whole_blood/bulk_TWAS_latest/test_sig_weights_lowcov_bulk//DCTN5-out.wgt.RDat	DCTN5	16	23652787	23652787	0.34552	rs16940361	-2.94	rs7588	0.580840	31.78	0.8523	138	20	enet	0.596118	0.00e+00	0.42321	6.72e-01	NA	NA	NA	NA	NA
DCTPP1-out.wgt.RDat	/u/home/t/tboltz/project-ophoff/rna_whole_blood/bulk_TWAS_latest/test_sig_weights_lowcov_bulk//DCTPP1-out.wgt.RDat	DCTPP1	16	30441351	30441351	0.01223	rs885107	-6.93	rs4787488	0.004263	3.74	2.5746	28	28	blup	0.004758	2.37e-03	-1.37055	1.71e-01	NA	NA	NA	NA	NA
DDX11L16-out.wgt.RDat	/u/home/t/tboltz/project-ophoff/rna_whole_blood/bulk_TWAS_latest/test_sig_weights_lowcov_bulk//DDX11L16-out.wgt.RDat	DDX11L16	16	61555	61555	0.04277	rs3785303	14.44	rs1045001	0.004285	4.49	0.6891	32	32	blup	0.013914	5.15e-07	2.49606	1.26e-02	0.000	0.000	0.636	0.354	0.010
DECR2-out.wgt.RDat	/u/home/t/tboltz/project-ophoff/rna_whole_blood/bulk_TWAS_latest/test_sig_weights_lowcov_bulk//DECR2-out.wgt.RDat	DECR2	16	451858	451858	0.06534	rs3785303	14.44	rs3852766	0.027263	7.16	8.0652	64	4	lasso	0.054761	3.62e-23	8.04202	8.84e-16	0.000	0.000	0.000	1.000	0.000
DEF8-out.wgt.RDat	/u/home/t/tboltz/project-ophoff/rna_whole_blood/bulk_TWAS_latest/test_sig_weights_lowcov_bulk//DEF8-out.wgt.RDat	DEF8	16	90014333	90014333	0.07321	rs4325552	-5.01	rs4442808	0.012134	5.30	-0.2589	81	29	enet	0.022634	1.92e-10	-4.28422	1.83e-05	0.010	0.413	0.013	0.561	0.003
DEXI-out.wgt.RDat	/u/home/t/tboltz/project-ophoff/rna_whole_blood/bulk_TWAS_latest/test_sig_weights_lowcov_bulk//DEXI-out.wgt.RDat	DEXI	16	11036325	11036325	0.05545	rs243323	10.08	rs2286975	0.072220	11.25	-0.1113	167	17	enet	0.075347	1.69e-31	0.07468	9.40e-01	NA	NA	NA	NA	NA
DHODH-out.wgt.RDat	/u/home/t/tboltz/project-ophoff/rna_whole_blood/bulk_TWAS_latest/test_sig_weights_lowcov_bulk//DHODH-out.wgt.RDat	DHODH	16	72042487	72042487	0.01058	rs10492825	-4.55	rs1424241	0.001737	-3.87	0.0100	155	155	blup	0.002743	1.65e-02	1.21268	2.25e-01	NA	NA	NA	NA	NA
DHX38-out.wgt.RDat	/u/home/t/tboltz/project-ophoff/rna_whole_blood/bulk_TWAS_latest/test_sig_weights_lowcov_bulk//DHX38-out.wgt.RDat	DHX38	16	72127512	72127512	0.21165	rs10492825	-4.55	rs11864453	0.190103	18.21	-1.2267	158	51	enet	0.202332	3.85e-87	-0.31261	7.55e-01	NA	NA	NA	NA	NA
DNAJA2-out.wgt.RDat	/u/home/t/tboltz/project-ophoff/rna_whole_blood/bulk_TWAS_latest/test_sig_weights_lowcov_bulk//DNAJA2-out.wgt.RDat	DNAJA2	16	47007585	47007585	0.02543	rs2231981	-3.90	rs7193264	0.002627	4.32	-0.6288	86	86	blup	0.004673	2.57e-03	-0.22622	8.21e-01	NA	NA	NA	NA	NA
DNAJA3-out.wgt.RDat	/u/home/t/tboltz/project-ophoff/rna_whole_blood/bulk_TWAS_latest/test_sig_weights_lowcov_bulk//DNAJA3-out.wgt.RDat	DNAJA3	16	4475806	4475806	0.03433	rs7187814	7.85	rs2270366	0.021730	7.00	5.4318	79	4	lasso	0.034621	3.68e-15	5.62076	1.90e-08	0.000	0.000	0.000	0.993	0.007
DNASE1-out.wgt.RDat	/u/home/t/tboltz/project-ophoff/rna_whole_blood/bulk_TWAS_latest/test_sig_weights_lowcov_bulk//DNASE1-out.wgt.RDat	DNASE1	16	3661729	3661729	0.29564	rs2601828	-4.28	rs11076781	0.066816	-12.28	0.1649	64	7	lasso	0.129614	2.62e-54	0.10478	9.17e-01	NA	NA	NA	NA	NA
DOK4-out.wgt.RDat	/u/home/t/tboltz/project-ophoff/rna_whole_blood/bulk_TWAS_latest/test_sig_weights_lowcov_bulk//DOK4-out.wgt.RDat	DOK4	16	57521239	57521239	0.08612	rs6499882	-5.46	rs886434	0.031836	7.76	-1.6130	142	27	enet	0.050961	1.20e-21	-1.69445	9.02e-02	NA	NA	NA	NA	NA
DPEP2-out.wgt.RDat	/u/home/t/tboltz/project-ophoff/rna_whole_blood/bulk_TWAS_latest/test_sig_weights_lowcov_bulk//DPEP2-out.wgt.RDat	DPEP2	16	68034489	68034489	0.17386	rs7200950	-4.24	rs16957590	0.100563	13.49	-4.0447	123	42	enet	0.130491	1.09e-54	-0.76015	4.47e-01	NA	NA	NA	NA	NA
DPEP3-out.wgt.RDat	/u/home/t/tboltz/project-ophoff/rna_whole_blood/bulk_TWAS_latest/test_sig_weights_lowcov_bulk//DPEP3-out.wgt.RDat	DPEP3	16	68014452	68014452	0.02118	rs7200950	-4.24	rs255052	0.019914	-7.19	1.8462	127	5	lasso	0.028114	1.35e-12	-2.01151	4.43e-02	0.000	0.926	0.000	0.068	0.006
DUS2-out.wgt.RDat	/u/home/t/tboltz/project-ophoff/rna_whole_blood/bulk_TWAS_latest/test_sig_weights_lowcov_bulk//DUS2-out.wgt.RDat	DUS2	16	68021649	68021649	0.09450	rs7200950	-4.24	rs7201591	0.162301	16.94	-0.7288	123	12	lasso	0.189710	3.10e-81	-2.14207	3.22e-02	0.000	0.931	0.000	0.068	0.001
DYNC1LI2-out.wgt.RDat	/u/home/t/tboltz/project-ophoff/rna_whole_blood/bulk_TWAS_latest/test_sig_weights_lowcov_bulk//DYNC1LI2-out.wgt.RDat	DYNC1LI2	16	66785512	66785512	0.03561	rs149156	-4.41	rs8061930	0.032767	-7.77	3.4651	177	4	lasso	0.031808	4.73e-14	-3.44235	5.77e-04	0.000	0.683	0.000	0.046	0.270
EARS2-out.wgt.RDat	/u/home/t/tboltz/project-ophoff/rna_whole_blood/bulk_TWAS_latest/test_sig_weights_lowcov_bulk//EARS2-out.wgt.RDat	EARS2	16	23569052	23569052	0.01803	rs16940361	-2.94	rs7186974	0.014983	-5.68	-1.5011	131	131	blup	0.017641	1.76e-08	0.28602	7.75e-01	NA	NA	NA	NA	NA
EIF3CL-out.wgt.RDat	/u/home/t/tboltz/project-ophoff/rna_whole_blood/bulk_TWAS_latest/test_sig_weights_lowcov_bulk//EIF3CL-out.wgt.RDat	EIF3CL	16	28415200	28415200	0.00778	rs12448898	-3.60	rs7359397	0.012683	4.86	-0.7655	82	2	lasso	0.011086	6.77e-06	-0.75021	4.53e-01	NA	NA	NA	NA	NA
EIF3C-out.wgt.RDat	/u/home/t/tboltz/project-ophoff/rna_whole_blood/bulk_TWAS_latest/test_sig_weights_lowcov_bulk//EIF3C-out.wgt.RDat	EIF3C	16	28699879	28699879	0.03227	rs12448898	-3.60	rs7498555	0.021934	6.36	-0.7810	60	60	blup	0.022863	1.56e-10	-0.47373	6.36e-01	NA	NA	NA	NA	NA
ELMO3-out.wgt.RDat	/u/home/t/tboltz/project-ophoff/rna_whole_blood/bulk_TWAS_latest/test_sig_weights_lowcov_bulk//ELMO3-out.wgt.RDat	ELMO3	16	67233014	67233014	0.00879	rs149156	-4.41	rs2233455	0.010768	4.83	1.4928	159	3	lasso	0.010656	1.00e-05	1.39035	1.64e-01	NA	NA	NA	NA	NA
EME2-out.wgt.RDat	/u/home/t/tboltz/project-ophoff/rna_whole_blood/bulk_TWAS_latest/test_sig_weights_lowcov_bulk//EME2-out.wgt.RDat	EME2	16	1822811	1822811	0.08577	rs9927202	-6.23	rs2575352	0.073116	11.39	1.5557	97	2	lasso	0.077517	2.19e-32	1.74104	8.17e-02	NA	NA	NA	NA	NA
EXOSC6-out.wgt.RDat	/u/home/t/tboltz/project-ophoff/rna_whole_blood/bulk_TWAS_latest/test_sig_weights_lowcov_bulk//EXOSC6-out.wgt.RDat	EXOSC6	16	70285843	70285843	0.23523	rs2291960	-2.67	rs1052429	0.121489	14.65	0.6243	39	9	lasso	0.223181	4.24e-97	0.97513	3.29e-01	NA	NA	NA	NA	NA
FAHD1-out.wgt.RDat	/u/home/t/tboltz/project-ophoff/rna_whole_blood/bulk_TWAS_latest/test_sig_weights_lowcov_bulk//FAHD1-out.wgt.RDat	FAHD1	16	1876942	1876942	0.03122	rs9927202	-6.23	rs7199384	0.032422	7.70	1.5294	101	8	enet	0.036850	4.84e-16	1.27644	2.02e-01	NA	NA	NA	NA	NA
FAM234A-out.wgt.RDat	/u/home/t/tboltz/project-ophoff/rna_whole_blood/bulk_TWAS_latest/test_sig_weights_lowcov_bulk//FAM234A-out.wgt.RDat	FAM234A	16	284520	284520	0.01200	rs3785303	14.44	rs216093	0.008705	4.49	-1.2878	51	6	enet	0.010850	8.40e-06	0.69732	4.86e-01	NA	NA	NA	NA	NA
FANCA-out.wgt.RDat	/u/home/t/tboltz/project-ophoff/rna_whole_blood/bulk_TWAS_latest/test_sig_weights_lowcov_bulk//FANCA-out.wgt.RDat	FANCA	16	89883065	89883065	0.35485	rs4325552	-5.01	rs8058895	0.301769	-22.89	3.7384	88	5	lasso	0.392800	1.17e-189	-2.42977	1.51e-02	0.000	0.291	0.000	0.394	0.315
FLYWCH1-out.wgt.RDat	/u/home/t/tboltz/project-ophoff/rna_whole_blood/bulk_TWAS_latest/test_sig_weights_lowcov_bulk//FLYWCH1-out.wgt.RDat	FLYWCH1	16	2961938	2961938	0.23424	rs2741932	2.94	rs17136161	0.061130	11.15	1.9259	71	22	enet	0.172309	3.05e-73	1.77458	7.60e-02	NA	NA	NA	NA	NA
FLYWCH2-out.wgt.RDat	/u/home/t/tboltz/project-ophoff/rna_whole_blood/bulk_TWAS_latest/test_sig_weights_lowcov_bulk//FLYWCH2-out.wgt.RDat	FLYWCH2	16	2933214	2933214	0.07376	rs2741932	2.94	rs9673618	0.084614	12.37	1.0709	67	4	lasso	0.091833	2.73e-38	1.36781	1.71e-01	NA	NA	NA	NA	NA
FTO-out.wgt.RDat	/u/home/t/tboltz/project-ophoff/rna_whole_blood/bulk_TWAS_latest/test_sig_weights_lowcov_bulk//FTO-out.wgt.RDat	FTO	16	53735604	53735604	0.02414	rs3803658	8.46	rs2665271	0.010439	-4.83	0.5241	172	3	lasso	0.006949	3.04e-04	-0.24494	8.07e-01	NA	NA	NA	NA	NA
FUS-out.wgt.RDat	/u/home/t/tboltz/project-ophoff/rna_whole_blood/bulk_TWAS_latest/test_sig_weights_lowcov_bulk//FUS-out.wgt.RDat	FUS	16	31191431	31191431	0.01403	rs11574647	8.67	rs12929077	0.009442	5.08	0.6928	111	111	blup	0.012631	1.66e-06	1.52149	1.28e-01	NA	NA	NA	NA	NA
GABARAPL2-out.wgt.RDat	/u/home/t/tboltz/project-ophoff/rna_whole_blood/bulk_TWAS_latest/test_sig_weights_lowcov_bulk//GABARAPL2-out.wgt.RDat	GABARAPL2	16	75600273	75600273	0.05375	rs7206780	-6.16	rs2641803	0.066188	11.14	0.6873	98	14	enet	0.072234	3.15e-30	-0.10070	9.20e-01	NA	NA	NA	NA	NA
GDE1-out.wgt.RDat	/u/home/t/tboltz/project-ophoff/rna_whole_blood/bulk_TWAS_latest/test_sig_weights_lowcov_bulk//GDE1-out.wgt.RDat	GDE1	16	19533445	19533445	0.10678	rs11639988	6.54	rs3751821	0.073896	-11.59	0.2724	154	154	blup	0.120138	3.14e-50	0.59598	5.51e-01	NA	NA	NA	NA	NA
GDPD3-out.wgt.RDat	/u/home/t/tboltz/project-ophoff/rna_whole_blood/bulk_TWAS_latest/test_sig_weights_lowcov_bulk//GDPD3-out.wgt.RDat	GDPD3	16	30124858	30124858	0.04297	rs3764276	7.30	rs7204270	0.025461	-6.89	-1.0865	39	9	enet	0.028557	9.01e-13	2.73362	6.26e-03	0.000	0.000	0.000	1.000	0.000
GGA2-out.wgt.RDat	/u/home/t/tboltz/project-ophoff/rna_whole_blood/bulk_TWAS_latest/test_sig_weights_lowcov_bulk//GGA2-out.wgt.RDat	GGA2	16	23533316	23533316	0.06363	rs16940361	-2.94	rs4967958	0.082951	-12.03	-1.4848	130	3	lasso	0.080046	2.01e-33	1.46458	1.43e-01	NA	NA	NA	NA	NA
GLG1-out.wgt.RDat	/u/home/t/tboltz/project-ophoff/rna_whole_blood/bulk_TWAS_latest/test_sig_weights_lowcov_bulk//GLG1-out.wgt.RDat	GLG1	16	74641042	74641042	0.01635	rs7193541	-4.03	rs7189809	0.012325	5.09	1.0864	87	4	lasso	0.010118	1.64e-05	1.12260	2.62e-01	NA	NA	NA	NA	NA
GLYR1-out.wgt.RDat	/u/home/t/tboltz/project-ophoff/rna_whole_blood/bulk_TWAS_latest/test_sig_weights_lowcov_bulk//GLYR1-out.wgt.RDat	GLYR1	16	4897289	4897289	0.02789	rs7187814	7.85	rs6500637	0.002353	-3.85	-4.0807	92	92	blup	0.007173	2.47e-04	2.47008	1.35e-02	0.000	0.000	0.916	0.049	0.035
GOT2-out.wgt.RDat	/u/home/t/tboltz/project-ophoff/rna_whole_blood/bulk_TWAS_latest/test_sig_weights_lowcov_bulk//GOT2-out.wgt.RDat	GOT2	16	58768246	58768246	0.08063	rs28307	-4.93	rs863944	0.087131	12.71	0.9008	178	7	lasso	0.109682	8.91e-46	-0.17173	8.64e-01	NA	NA	NA	NA	NA
GSPT1-out.wgt.RDat	/u/home/t/tboltz/project-ophoff/rna_whole_blood/bulk_TWAS_latest/test_sig_weights_lowcov_bulk//GSPT1-out.wgt.RDat	GSPT1	16	12009939	12009939	0.14168	rs8053548	-7.59	rs3850997	0.062831	11.24	-4.9297	137	51	enet	0.076967	3.68e-32	-5.25158	1.51e-07	0.000	0.000	0.000	1.000	0.000
HAGH-out.wgt.RDat	/u/home/t/tboltz/project-ophoff/rna_whole_blood/bulk_TWAS_latest/test_sig_weights_lowcov_bulk//HAGH-out.wgt.RDat	HAGH	16	1877158	1877158	0.17423	rs9927202	-6.23	rs9806945	0.177447	-17.56	1.5658	101	47	enet	0.199611	7.36e-86	-1.10361	2.70e-01	NA	NA	NA	NA	NA
HBM-out.wgt.RDat	/u/home/t/tboltz/project-ophoff/rna_whole_blood/bulk_TWAS_latest/test_sig_weights_lowcov_bulk//HBM-out.wgt.RDat	HBM	16	214481	214481	0.02647	rs3785303	14.44	rs11248914	0.007840	5.13	-4.1633	46	46	blup	0.016787	3.81e-08	-10.42245	1.96e-25	0.000	0.000	0.116	0.867	0.016
HBQ1-out.wgt.RDat	/u/home/t/tboltz/project-ophoff/rna_whole_blood/bulk_TWAS_latest/test_sig_weights_lowcov_bulk//HBQ1-out.wgt.RDat	HBQ1	16	230458	230458	0.07176	rs3785303	14.44	rs12719801	-0.000576	-3.56	-0.0293	51	17	enet	0.017831	1.48e-08	1.54092	1.23e-01	NA	NA	NA	NA	NA
HEATR3-out.wgt.RDat	/u/home/t/tboltz/project-ophoff/rna_whole_blood/bulk_TWAS_latest/test_sig_weights_lowcov_bulk//HEATR3-out.wgt.RDat	HEATR3	16	50099881	50099881	0.20470	rs2356837	-6.63	rs4785201	0.202909	-18.98	-4.1726	97	8	lasso	0.299908	3.47e-136	6.44670	1.14e-10	0.000	0.000	0.000	0.999	0.001
HERPUD1-out.wgt.RDat	/u/home/t/tboltz/project-ophoff/rna_whole_blood/bulk_TWAS_latest/test_sig_weights_lowcov_bulk//HERPUD1-out.wgt.RDat	HERPUD1	16	56966054	56966054	0.05991	rs9921996	-3.31	rs1561140	0.068204	10.99	0.5597	143	4	lasso	0.082911	1.34e-34	0.51018	6.10e-01	NA	NA	NA	NA	NA
HP-out.wgt.RDat	/u/home/t/tboltz/project-ophoff/rna_whole_blood/bulk_TWAS_latest/test_sig_weights_lowcov_bulk//HP-out.wgt.RDat	HP	16	72088491	72088491	0.31770	rs10492825	-4.55	rs11864453	0.259058	-21.22	-1.2267	159	33	enet	0.369064	2.94e-175	1.17053	2.42e-01	NA	NA	NA	NA	NA
HSBP1-out.wgt.RDat	/u/home/t/tboltz/project-ophoff/rna_whole_blood/bulk_TWAS_latest/test_sig_weights_lowcov_bulk//HSBP1-out.wgt.RDat	HSBP1	16	83841583	83841583	0.02479	rs692603	-3.21	rs514995	0.019368	-5.99	0.9992	262	7	enet	0.021494	5.38e-10	-0.66340	5.07e-01	NA	NA	NA	NA	NA
HSD3B7-out.wgt.RDat	/u/home/t/tboltz/project-ophoff/rna_whole_blood/bulk_TWAS_latest/test_sig_weights_lowcov_bulk//HSD3B7-out.wgt.RDat	HSD3B7	16	30996528	30996528	0.01239	rs11574647	8.67	rs2359674	0.007162	-3.73	0.0728	82	82	blup	0.004129	4.31e-03	-3.91720	8.96e-05	0.000	0.000	0.942	0.042	0.017
HSDL1-out.wgt.RDat	/u/home/t/tboltz/project-ophoff/rna_whole_blood/bulk_TWAS_latest/test_sig_weights_lowcov_bulk//HSDL1-out.wgt.RDat	HSDL1	16	84178782	84178782	0.11932	rs8046153	-4.63	rs2175248	0.060563	11.23	-0.0921	252	13	enet	0.092151	2.01e-38	0.12124	9.04e-01	NA	NA	NA	NA	NA
HYDIN-out.wgt.RDat	/u/home/t/tboltz/project-ophoff/rna_whole_blood/bulk_TWAS_latest/test_sig_weights_lowcov_bulk//HYDIN-out.wgt.RDat	HYDIN	16	71264625	71264625	0.03814	rs2288486	4.01	rs2303256	0.004506	4.08	-2.5122	102	38	enet	0.013960	4.94e-07	-2.46634	1.37e-02	0.902	0.080	0.009	0.001	0.007
IFT140-out.wgt.RDat	/u/home/t/tboltz/project-ophoff/rna_whole_blood/bulk_TWAS_latest/test_sig_weights_lowcov_bulk//IFT140-out.wgt.RDat	IFT140	16	1662073	1662073	0.01223	rs9927202	-6.23	rs10903010	0.000983	-4.11	-4.6279	102	102	blup	0.003087	1.18e-02	4.80844	1.52e-06	0.000	0.000	0.261	0.078	0.661
IGSF6-out.wgt.RDat	/u/home/t/tboltz/project-ophoff/rna_whole_blood/bulk_TWAS_latest/test_sig_weights_lowcov_bulk//IGSF6-out.wgt.RDat	IGSF6	16	21663929	21663929	0.02011	rs6497564	1.66	rs42750	0.006140	4.05	-0.4113	36	11	enet	0.012806	1.41e-06	0.11138	9.11e-01	NA	NA	NA	NA	NA
IL21R-out.wgt.RDat	/u/home/t/tboltz/project-ophoff/rna_whole_blood/bulk_TWAS_latest/test_sig_weights_lowcov_bulk//IL21R-out.wgt.RDat	IL21R	16	27413495	27413495	0.07783	rs12920165	2.85	rs2239928	0.083713	-12.12	1.9422	79	3	lasso	0.095613	7.28e-40	-2.11013	3.48e-02	0.000	0.993	0.000	0.000	0.007
IL32-out.wgt.RDat	/u/home/t/tboltz/project-ophoff/rna_whole_blood/bulk_TWAS_latest/test_sig_weights_lowcov_bulk//IL32-out.wgt.RDat	IL32	16	3115298	3115298	0.15940	rs2741932	2.94	rs1004792	0.044248	-8.82	-1.3629	82	25	enet	0.076885	3.98e-32	1.93156	5.34e-02	NA	NA	NA	NA	NA
IL4R-out.wgt.RDat	/u/home/t/tboltz/project-ophoff/rna_whole_blood/bulk_TWAS_latest/test_sig_weights_lowcov_bulk//IL4R-out.wgt.RDat	IL4R	16	27324989	27324989	0.14163	rs12920165	2.85	rs2057768	0.061617	-10.49	0.8218	82	27	enet	0.114928	5.28e-48	0.56143	5.75e-01	NA	NA	NA	NA	NA
INO80E-out.wgt.RDat	/u/home/t/tboltz/project-ophoff/rna_whole_blood/bulk_TWAS_latest/test_sig_weights_lowcov_bulk//INO80E-out.wgt.RDat	INO80E	16	30007036	30007036	0.08683	rs3764276	7.30	rs12931955	0.084460	12.19	2.6000	38	2	lasso	0.084784	2.26e-35	2.62272	8.72e-03	0.000	0.000	0.000	1.000	0.000
IST1-out.wgt.RDat	/u/home/t/tboltz/project-ophoff/rna_whole_blood/bulk_TWAS_latest/test_sig_weights_lowcov_bulk//IST1-out.wgt.RDat	IST1	16	71879899	71879899	0.02806	rs10492825	-4.55	rs9932707	0.009789	5.81	-3.3982	166	166	blup	0.017235	2.54e-08	-2.69034	7.14e-03	0.001	0.676	0.000	0.034	0.289
ITGAD-out.wgt.RDat	/u/home/t/tboltz/project-ophoff/rna_whole_blood/bulk_TWAS_latest/test_sig_weights_lowcov_bulk//ITGAD-out.wgt.RDat	ITGAD	16	31404656	31404656	0.06984	rs11574647	8.67	rs8060268	0.007760	-5.65	2.1477	134	16	enet	0.038539	1.04e-16	-4.73221	2.22e-06	0.000	0.000	0.000	0.007	0.993
ITGAM-out.wgt.RDat	/u/home/t/tboltz/project-ophoff/rna_whole_blood/bulk_TWAS_latest/test_sig_weights_lowcov_bulk//ITGAM-out.wgt.RDat	ITGAM	16	31271288	31271288	0.03136	rs11574647	8.67	rs11150612	0.018956	-5.91	-1.5325	130	6	lasso	0.017364	2.26e-08	1.99439	4.61e-02	0.000	0.000	0.002	0.998	0.000
ITGAX-out.wgt.RDat	/u/home/t/tboltz/project-ophoff/rna_whole_blood/bulk_TWAS_latest/test_sig_weights_lowcov_bulk//ITGAX-out.wgt.RDat	ITGAX	16	31366455	31366455	0.38798	rs11574647	8.67	rs8060268	0.403619	-26.47	2.1477	134	21	enet	0.420635	2.78e-207	-1.86310	6.24e-02	NA	NA	NA	NA	NA
ITPRIPL2-out.wgt.RDat	/u/home/t/tboltz/project-ophoff/rna_whole_blood/bulk_TWAS_latest/test_sig_weights_lowcov_bulk//ITPRIPL2-out.wgt.RDat	ITPRIPL2	16	19125254	19125254	0.04704	rs11642539	4.48	rs11074363	0.016804	5.66	0.1116	124	14	enet	0.014217	3.92e-07	0.48513	6.28e-01	NA	NA	NA	NA	NA
JPT2-out.wgt.RDat	/u/home/t/tboltz/project-ophoff/rna_whole_blood/bulk_TWAS_latest/test_sig_weights_lowcov_bulk//JPT2-out.wgt.RDat	JPT2	16	1728257	1728257	0.01999	rs9927202	-6.23	rs2281230	0.003872	-4.16	-4.2795	101	16	enet	0.015435	1.30e-07	0.66065	5.09e-01	NA	NA	NA	NA	NA
KARS1-out.wgt.RDat	/u/home/t/tboltz/project-ophoff/rna_whole_blood/bulk_TWAS_latest/test_sig_weights_lowcov_bulk//KARS1-out.wgt.RDat	KARS1	16	75681577	75681577	0.01624	rs7206780	-6.16	rs8053257	0.012943	4.96	-0.0487	91	4	lasso	0.015111	1.74e-07	1.65750	9.74e-02	NA	NA	NA	NA	NA
KIAA0513-out.wgt.RDat	/u/home/t/tboltz/project-ophoff/rna_whole_blood/bulk_TWAS_latest/test_sig_weights_lowcov_bulk//KIAA0513-out.wgt.RDat	KIAA0513	16	85061357	85061357	0.25925	rs4783187	15.15	rs16975170	0.187117	18.22	1.6291	119	18	enet	0.211709	1.38e-91	0.68514	4.93e-01	NA	NA	NA	NA	NA
KLHDC4-out.wgt.RDat	/u/home/t/tboltz/project-ophoff/rna_whole_blood/bulk_TWAS_latest/test_sig_weights_lowcov_bulk//KLHDC4-out.wgt.RDat	KLHDC4	16	87799598	87799598	0.07707	rs11866841	-4.44	rs17699859	0.054972	-9.93	-2.4079	94	2	lasso	0.058612	1.03e-24	1.52971	1.26e-01	NA	NA	NA	NA	NA
KLHL36-out.wgt.RDat	/u/home/t/tboltz/project-ophoff/rna_whole_blood/bulk_TWAS_latest/test_sig_weights_lowcov_bulk//KLHL36-out.wgt.RDat	KLHL36	16	84682117	84682117	0.20836	rs8046153	-4.63	rs12928590	0.161291	-17.01	-1.5372	181	7	lasso	0.244652	1.23e-107	1.69429	9.02e-02	NA	NA	NA	NA	NA
KNOP1-out.wgt.RDat	/u/home/t/tboltz/project-ophoff/rna_whole_blood/bulk_TWAS_latest/test_sig_weights_lowcov_bulk//KNOP1-out.wgt.RDat	KNOP1	16	19729549	19729549	0.01597	rs11639988	6.54	rs16951276	0.010036	4.42	5.0226	171	2	lasso	0.008162	9.89e-05	5.01986	5.17e-07	0.000	0.000	0.258	0.200	0.542
LDAF1-out.wgt.RDat	/u/home/t/tboltz/project-ophoff/rna_whole_blood/bulk_TWAS_latest/test_sig_weights_lowcov_bulk//LDAF1-out.wgt.RDat	LDAF1	16	21169698	21169698	0.03429	rs11865952	-4.99	rs4783381	0.021836	-6.25	-1.2319	80	4	lasso	0.023497	8.78e-11	0.93233	3.51e-01	NA	NA	NA	NA	NA
LDHD-out.wgt.RDat	/u/home/t/tboltz/project-ophoff/rna_whole_blood/bulk_TWAS_latest/test_sig_weights_lowcov_bulk//LDHD-out.wgt.RDat	LDHD	16	75150669	75150669	0.02087	rs7206780	-6.16	rs9939124	0.005548	-4.74	-0.0763	88	4	lasso	0.010907	7.97e-06	0.80271	4.22e-01	NA	NA	NA	NA	NA
LINC02175-out.wgt.RDat	/u/home/t/tboltz/project-ophoff/rna_whole_blood/bulk_TWAS_latest/test_sig_weights_lowcov_bulk//LINC02175-out.wgt.RDat	LINC02175	16	25078258	25078258	0.04688	rs6497764	-4.14	rs7498149	0.018040	-5.81	2.1026	89	3	lasso	0.016033	7.54e-08	-1.70207	8.87e-02	NA	NA	NA	NA	NA
LITAF-out.wgt.RDat	/u/home/t/tboltz/project-ophoff/rna_whole_blood/bulk_TWAS_latest/test_sig_weights_lowcov_bulk//LITAF-out.wgt.RDat	LITAF	16	11730237	11730237	0.04900	rs243323	10.08	rs3743582	0.024593	-6.61	1.7190	147	4	lasso	0.030872	1.10e-13	-1.93376	5.31e-02	NA	NA	NA	NA	NA
LMF1-out.wgt.RDat	/u/home/t/tboltz/project-ophoff/rna_whole_blood/bulk_TWAS_latest/test_sig_weights_lowcov_bulk//LMF1-out.wgt.RDat	LMF1	16	1031318	1031318	0.01565	rs6600222	14.21	rs9746456	0.014998	6.13	1.8036	68	8	enet	0.018504	8.05e-09	1.77527	7.59e-02	NA	NA	NA	NA	NA
LOC102724163-out.wgt.RDat	/u/home/t/tboltz/project-ophoff/rna_whole_blood/bulk_TWAS_latest/test_sig_weights_lowcov_bulk//LOC102724163-out.wgt.RDat	LOC102724163	16	83841439	83841439	0.05299	rs692603	-3.21	rs460796	0.031742	-7.67	2.0751	262	8	lasso	0.036683	5.64e-16	-2.55973	1.05e-02	0.000	0.990	0.000	0.002	0.009
LOC400499-out.wgt.RDat	/u/home/t/tboltz/project-ophoff/rna_whole_blood/bulk_TWAS_latest/test_sig_weights_lowcov_bulk//LOC400499-out.wgt.RDat	LOC400499	16	11621101	11621101	0.15943	rs243323	10.08	rs3784924	0.053605	-9.73	0.6967	149	28	enet	0.067586	2.44e-28	-0.67809	4.98e-01	NA	NA	NA	NA	NA
LOC554206-out.wgt.RDat	/u/home/t/tboltz/project-ophoff/rna_whole_blood/bulk_TWAS_latest/test_sig_weights_lowcov_bulk//LOC554206-out.wgt.RDat	LOC554206	16	25043065	25043065	0.04461	rs6497764	-4.14	rs7498149	0.042966	-8.79	2.1026	95	1	lasso	0.042349	3.22e-18	-2.10260	3.55e-02	0.000	0.965	0.000	0.027	0.009
LOC643802-out.wgt.RDat	/u/home/t/tboltz/project-ophoff/rna_whole_blood/bulk_TWAS_latest/test_sig_weights_lowcov_bulk//LOC643802-out.wgt.RDat	LOC643802	16	53406995	53406995	0.02863	rs8049859	8.64	rs7196647	0.002859	-3.84	-0.0779	160	160	blup	0.008766	5.67e-05	1.57644	1.15e-01	NA	NA	NA	NA	NA
LONP2-out.wgt.RDat	/u/home/t/tboltz/project-ophoff/rna_whole_blood/bulk_TWAS_latest/test_sig_weights_lowcov_bulk//LONP2-out.wgt.RDat	LONP2	16	48278211	48278211	0.55194	rs7185877	-3.87	rs8047091	0.172634	-17.58	3.7316	106	36	enet	0.318796	1.84e-146	-2.12455	3.36e-02	0.000	0.673	0.000	0.020	0.307
LPCAT2-out.wgt.RDat	/u/home/t/tboltz/project-ophoff/rna_whole_blood/bulk_TWAS_latest/test_sig_weights_lowcov_bulk//LPCAT2-out.wgt.RDat	LPCAT2	16	55542984	55542984	0.07333	rs3785157	2.65	rs1501995	0.029429	-8.61	1.3813	208	12	enet	0.064224	5.61e-27	0.01425	9.89e-01	NA	NA	NA	NA	NA
LRRC29-out.wgt.RDat	/u/home/t/tboltz/project-ophoff/rna_whole_blood/bulk_TWAS_latest/test_sig_weights_lowcov_bulk//LRRC29-out.wgt.RDat	LRRC29	16	67260951	67260951	0.02349	rs149156	-4.41	rs16957004	0.002711	3.79	0.5871	159	7	lasso	0.011122	6.55e-06	-0.23052	8.18e-01	NA	NA	NA	NA	NA
MAP1LC3B-out.wgt.RDat	/u/home/t/tboltz/project-ophoff/rna_whole_blood/bulk_TWAS_latest/test_sig_weights_lowcov_bulk//MAP1LC3B-out.wgt.RDat	MAP1LC3B	16	87417559	87417559	0.04224	rs8059567	3.42	rs2042395	0.022337	-6.53	0.4784	105	4	lasso	0.020508	1.31e-09	-0.34734	7.28e-01	NA	NA	NA	NA	NA
MAPK3-out.wgt.RDat	/u/home/t/tboltz/project-ophoff/rna_whole_blood/bulk_TWAS_latest/test_sig_weights_lowcov_bulk//MAPK3-out.wgt.RDat	MAPK3	16	30134827	30134827	0.12551	rs3764276	7.30	rs7204270	0.074344	-11.43	-1.0865	39	7	lasso	0.080492	1.32e-33	2.18267	2.91e-02	0.000	0.000	0.000	1.000	0.000
MAPK8IP3-out.wgt.RDat	/u/home/t/tboltz/project-ophoff/rna_whole_blood/bulk_TWAS_latest/test_sig_weights_lowcov_bulk//MAPK8IP3-out.wgt.RDat	MAPK8IP3	16	1756184	1756184	0.01097	rs9927202	-6.23	rs2745170	0.004373	4.38	1.6814	102	2	lasso	0.005268	1.46e-03	0.78766	4.31e-01	NA	NA	NA	NA	NA
MARF1-out.wgt.RDat	/u/home/t/tboltz/project-ophoff/rna_whole_blood/bulk_TWAS_latest/test_sig_weights_lowcov_bulk//MARF1-out.wgt.RDat	MARF1	16	15737011	15737011	0.03151	rs2299670	-3.08	rs12449163	0.018572	-6.44	-1.4706	132	5	lasso	0.027443	2.47e-12	1.42290	1.55e-01	NA	NA	NA	NA	NA
MBTPS1-out.wgt.RDat	/u/home/t/tboltz/project-ophoff/rna_whole_blood/bulk_TWAS_latest/test_sig_weights_lowcov_bulk//MBTPS1-out.wgt.RDat	MBTPS1	16	84150547	84150547	0.13085	rs8046153	-4.63	rs2175248	0.054332	10.69	-0.0921	262	26	enet	0.087016	2.71e-36	0.18652	8.52e-01	NA	NA	NA	NA	NA
MC1R-out.wgt.RDat	/u/home/t/tboltz/project-ophoff/rna_whole_blood/bulk_TWAS_latest/test_sig_weights_lowcov_bulk//MC1R-out.wgt.RDat	MC1R	16	89979826	89979826	0.05937	rs4325552	-5.01	rs12919804	0.092081	12.74	0.8557	82	3	lasso	0.091621	3.34e-38	0.75194	4.52e-01	NA	NA	NA	NA	NA
MEAK7-out.wgt.RDat	/u/home/t/tboltz/project-ophoff/rna_whole_blood/bulk_TWAS_latest/test_sig_weights_lowcov_bulk//MEAK7-out.wgt.RDat	MEAK7	16	84587639	84587639	0.04342	rs8046153	-4.63	rs7191339	0.023870	6.68	1.4188	175	20	enet	0.023481	8.91e-11	2.25551	2.41e-02	0.000	0.931	0.000	0.066	0.003
MEFV-out.wgt.RDat	/u/home/t/tboltz/project-ophoff/rna_whole_blood/bulk_TWAS_latest/test_sig_weights_lowcov_bulk//MEFV-out.wgt.RDat	MEFV	16	3306627	3306627	0.44367	rs2741932	2.94	rs224225	0.263725	-21.37	-2.5557	90	5	lasso	0.278270	9.52e-125	2.29879	2.15e-02	0.000	0.974	0.000	0.000	0.026
METTL26-out.wgt.RDat	/u/home/t/tboltz/project-ophoff/rna_whole_blood/bulk_TWAS_latest/test_sig_weights_lowcov_bulk//METTL26-out.wgt.RDat	METTL26	16	686366	686366	0.03652	rs3785303	14.44	rs4984907	0.039224	8.38	-6.9155	74	5	lasso	0.036653	5.79e-16	-7.12771	1.02e-12	0.000	0.000	0.000	1.000	0.000
METTL9-out.wgt.RDat	/u/home/t/tboltz/project-ophoff/rna_whole_blood/bulk_TWAS_latest/test_sig_weights_lowcov_bulk//METTL9-out.wgt.RDat	METTL9	16	21608539	21608539	0.20717	rs6497564	1.66	rs42750	0.122871	14.66	-0.4113	42	4	lasso	0.122410	3.34e-51	-0.37573	7.07e-01	NA	NA	NA	NA	NA
MGRN1-out.wgt.RDat	/u/home/t/tboltz/project-ophoff/rna_whole_blood/bulk_TWAS_latest/test_sig_weights_lowcov_bulk//MGRN1-out.wgt.RDat	MGRN1	16	4666494	4666494	0.04433	rs7187814	7.85	rs1659495	0.033658	7.91	1.9313	86	5	lasso	0.038441	1.14e-16	-0.82297	4.11e-01	NA	NA	NA	NA	NA
MLKL-out.wgt.RDat	/u/home/t/tboltz/project-ophoff/rna_whole_blood/bulk_TWAS_latest/test_sig_weights_lowcov_bulk//MLKL-out.wgt.RDat	MLKL	16	74734858	74734858	0.11719	rs7193541	-4.03	rs8045848	0.019317	6.17	1.5244	94	33	enet	0.050691	1.54e-21	2.29579	2.17e-02	0.000	0.870	0.000	0.005	0.124
MMP25-out.wgt.RDat	/u/home/t/tboltz/project-ophoff/rna_whole_blood/bulk_TWAS_latest/test_sig_weights_lowcov_bulk//MMP25-out.wgt.RDat	MMP25	16	3096562	3096562	0.32363	rs2741932	2.94	rs2360166	0.156076	16.50	1.4473	81	42	enet	0.199541	7.93e-86	1.67432	9.41e-02	NA	NA	NA	NA	NA
MON1B-out.wgt.RDat	/u/home/t/tboltz/project-ophoff/rna_whole_blood/bulk_TWAS_latest/test_sig_weights_lowcov_bulk//MON1B-out.wgt.RDat	MON1B	16	77224732	77224732	0.17968	rs8054059	-2.58	rs2232497	0.084009	-12.71	-0.7961	275	11	lasso	0.148982	8.79e-63	0.85717	3.91e-01	NA	NA	NA	NA	NA
MPG-out.wgt.RDat	/u/home/t/tboltz/project-ophoff/rna_whole_blood/bulk_TWAS_latest/test_sig_weights_lowcov_bulk//MPG-out.wgt.RDat	MPG	16	127006	127006	0.01368	rs3785303	14.44	rs216093	0.013041	-5.17	-1.2878	34	3	enet	0.011379	5.18e-06	0.30359	7.61e-01	NA	NA	NA	NA	NA
MPHOSPH6-out.wgt.RDat	/u/home/t/tboltz/project-ophoff/rna_whole_blood/bulk_TWAS_latest/test_sig_weights_lowcov_bulk//MPHOSPH6-out.wgt.RDat	MPHOSPH6	16	82203829	82203829	0.14445	rs7192266	-8.49	rs12598637	0.198408	18.56	1.0924	224	41	enet	0.218332	9.26e-95	2.35089	1.87e-02	0.000	0.000	0.000	1.000	0.000
MRPS34-out.wgt.RDat	/u/home/t/tboltz/project-ophoff/rna_whole_blood/bulk_TWAS_latest/test_sig_weights_lowcov_bulk//MRPS34-out.wgt.RDat	MRPS34	16	1823156	1823156	0.04383	rs9927202	-6.23	rs12149777	0.013268	5.34	1.6878	97	10	enet	0.022897	1.51e-10	-0.30976	7.57e-01	NA	NA	NA	NA	NA
MT1E-out.wgt.RDat	/u/home/t/tboltz/project-ophoff/rna_whole_blood/bulk_TWAS_latest/test_sig_weights_lowcov_bulk//MT1E-out.wgt.RDat	MT1E	16	56659387	56659387	0.17622	rs11644679	-2.63	rs12444489	0.025138	-6.85	-2.1095	148	37	enet	0.068684	8.76e-29	1.93719	5.27e-02	NA	NA	NA	NA	NA
MT1F-out.wgt.RDat	/u/home/t/tboltz/project-ophoff/rna_whole_blood/bulk_TWAS_latest/test_sig_weights_lowcov_bulk//MT1F-out.wgt.RDat	MT1F	16	56691871	56691871	0.03188	rs11644679	-2.63	rs8064100	0.022090	6.71	-1.6333	141	2	lasso	0.017890	1.40e-08	-1.46866	1.42e-01	NA	NA	NA	NA	NA
MT2A-out.wgt.RDat	/u/home/t/tboltz/project-ophoff/rna_whole_blood/bulk_TWAS_latest/test_sig_weights_lowcov_bulk//MT2A-out.wgt.RDat	MT2A	16	56642496	56642496	0.11648	rs11644679	-2.63	rs12444489	0.048288	-9.21	-2.1095	154	24	enet	0.064751	3.44e-27	1.22581	2.20e-01	NA	NA	NA	NA	NA
MVP-out.wgt.RDat	/u/home/t/tboltz/project-ophoff/rna_whole_blood/bulk_TWAS_latest/test_sig_weights_lowcov_bulk//MVP-out.wgt.RDat	MVP	16	29831715	29831715	0.04403	rs3764276	7.30	rs9938630	0.093053	12.90	2.8186	27	1	lasso	0.090318	1.16e-37	2.81860	4.82e-03	0.000	0.000	0.000	1.000	0.000
NAA60-out.wgt.RDat	/u/home/t/tboltz/project-ophoff/rna_whole_blood/bulk_TWAS_latest/test_sig_weights_lowcov_bulk//NAA60-out.wgt.RDat	NAA60	16	3493649	3493649	0.00927	rs2741932	2.94	rs37824	0.007925	-4.14	1.4311	75	2	lasso	0.006298	5.57e-04	-1.83079	6.71e-02	NA	NA	NA	NA	NA
NAE1-out.wgt.RDat	/u/home/t/tboltz/project-ophoff/rna_whole_blood/bulk_TWAS_latest/test_sig_weights_lowcov_bulk//NAE1-out.wgt.RDat	NAE1	16	66907159	66907159	0.01419	rs149156	-4.41	rs456787	0.009991	5.10	-4.3792	177	8	enet	0.007846	1.32e-04	-4.26317	2.02e-05	0.004	0.114	0.000	0.007	0.874
NAGPA-out.wgt.RDat	/u/home/t/tboltz/project-ophoff/rna_whole_blood/bulk_TWAS_latest/test_sig_weights_lowcov_bulk//NAGPA-out.wgt.RDat	NAGPA	16	5084142	5084142	0.03579	rs7187814	7.85	rs7188856	0.035839	-8.09	-1.0843	77	6	lasso	0.035985	1.06e-15	1.23918	2.15e-01	NA	NA	NA	NA	NA
NDE1-out.wgt.RDat	/u/home/t/tboltz/project-ophoff/rna_whole_blood/bulk_TWAS_latest/test_sig_weights_lowcov_bulk//NDE1-out.wgt.RDat	NDE1	16	15737124	15737124	0.09912	rs2299670	-3.08	rs4541094	0.034642	-8.21	-0.5579	132	14	enet	0.049456	4.79e-21	0.28955	7.72e-01	NA	NA	NA	NA	NA
NFATC3-out.wgt.RDat	/u/home/t/tboltz/project-ophoff/rna_whole_blood/bulk_TWAS_latest/test_sig_weights_lowcov_bulk//NFATC3-out.wgt.RDat	NFATC3	16	68118654	68118654	0.00944	rs7200950	-4.24	rs1073632	0.006509	-4.13	-4.2212	122	122	blup	0.005198	1.56e-03	3.14038	1.69e-03	0.467	0.106	0.034	0.007	0.386
NIP7-out.wgt.RDat	/u/home/t/tboltz/project-ophoff/rna_whole_blood/bulk_TWAS_latest/test_sig_weights_lowcov_bulk//NIP7-out.wgt.RDat	NIP7	16	69373471	69373471	0.03609	rs2311381	-5.81	rs1541979	0.026151	-6.87	-2.0248	90	2	lasso	0.024591	3.27e-11	2.05048	4.03e-02	0.000	0.041	0.000	0.959	0.000
NLRC3-out.wgt.RDat	/u/home/t/tboltz/project-ophoff/rna_whole_blood/bulk_TWAS_latest/test_sig_weights_lowcov_bulk//NLRC3-out.wgt.RDat	NLRC3	16	3627404	3627404	0.04434	rs2601828	-4.28	rs13335490	0.052542	9.75	0.2624	68	4	lasso	0.051004	1.15e-21	0.30395	7.61e-01	NA	NA	NA	NA	NA
NLRC5-out.wgt.RDat	/u/home/t/tboltz/project-ophoff/rna_whole_blood/bulk_TWAS_latest/test_sig_weights_lowcov_bulk//NLRC5-out.wgt.RDat	NLRC5	16	57023397	57023397	0.28195	rs9921996	-3.31	rs821470	0.181383	17.80	0.0256	143	22	enet	0.232289	1.56e-101	0.01584	9.87e-01	NA	NA	NA	NA	NA
NME4-out.wgt.RDat	/u/home/t/tboltz/project-ophoff/rna_whole_blood/bulk_TWAS_latest/test_sig_weights_lowcov_bulk//NME4-out.wgt.RDat	NME4	16	446725	446725	0.08766	rs3785303	14.44	rs12926123	0.060233	10.30	-1.7302	62	25	enet	0.092492	1.45e-38	-3.86818	1.10e-04	0.000	0.000	0.000	1.000	0.000
NMRAL1-out.wgt.RDat	/u/home/t/tboltz/project-ophoff/rna_whole_blood/bulk_TWAS_latest/test_sig_weights_lowcov_bulk//NMRAL1-out.wgt.RDat	NMRAL1	16	4545764	4545764	0.09928	rs7187814	7.85	rs6500596	0.096855	13.12	7.1115	78	7	lasso	0.166853	9.05e-71	6.53269	6.46e-11	0.000	0.000	0.000	0.211	0.789
NOMO2-out.wgt.RDat	/u/home/t/tboltz/project-ophoff/rna_whole_blood/bulk_TWAS_latest/test_sig_weights_lowcov_bulk//NOMO2-out.wgt.RDat	NOMO2	16	18573533	18573533	0.01372	rs8056733	-3.46	rs9284326	0.011189	-4.57	-1.0438	17	2	lasso	0.010232	1.48e-05	1.02072	3.07e-01	NA	NA	NA	NA	NA
NOMO3-out.wgt.RDat	/u/home/t/tboltz/project-ophoff/rna_whole_blood/bulk_TWAS_latest/test_sig_weights_lowcov_bulk//NOMO3-out.wgt.RDat	NOMO3	16	16326385	16326385	0.12710	rs2299670	-3.08	rs212622	0.020667	-6.21	1.3815	120	37	enet	0.050711	1.51e-21	-0.33595	7.37e-01	NA	NA	NA	NA	NA
NPIPA5-out.wgt.RDat	/u/home/t/tboltz/project-ophoff/rna_whole_blood/bulk_TWAS_latest/test_sig_weights_lowcov_bulk//NPIPA5-out.wgt.RDat	NPIPA5	16	15474904	15474904	0.11274	rs153807	2.72	rs10521101	0.018991	-7.19	0.9878	69	21	enet	0.068141	1.46e-28	-2.77086	5.59e-03	0.000	0.998	0.000	0.000	0.002
NPIPB12-out.wgt.RDat	/u/home/t/tboltz/project-ophoff/rna_whole_blood/bulk_TWAS_latest/test_sig_weights_lowcov_bulk//NPIPB12-out.wgt.RDat	NPIPB12	16	29517320	29517320	0.00811	rs3764276	7.30	rs9938630	0.002685	3.82	2.8186	32	32	blup	0.007710	1.50e-04	-2.55071	1.08e-02	0.000	0.000	0.737	0.110	0.153
NPIPB13-out.wgt.RDat	/u/home/t/tboltz/project-ophoff/rna_whole_blood/bulk_TWAS_latest/test_sig_weights_lowcov_bulk//NPIPB13-out.wgt.RDat	NPIPB13	16	30265831	30265831	0.09099	rs885107	-6.93	rs7204270	0.073724	12.11	-1.0865	34	4	lasso	0.093027	8.70e-39	-0.37375	7.09e-01	NA	NA	NA	NA	NA
NPIPP1-out.wgt.RDat	/u/home/t/tboltz/project-ophoff/rna_whole_blood/bulk_TWAS_latest/test_sig_weights_lowcov_bulk//NPIPP1-out.wgt.RDat	NPIPP1	16	15217355	15217355	0.01553	rs153807	2.72	rs2280018	0.009690	4.74	0.8220	20	6	enet	0.008601	6.60e-05	1.03574	3.00e-01	NA	NA	NA	NA	NA
NPRL3-out.wgt.RDat	/u/home/t/tboltz/project-ophoff/rna_whole_blood/bulk_TWAS_latest/test_sig_weights_lowcov_bulk//NPRL3-out.wgt.RDat	NPRL3	16	188859	188859	0.22942	rs3785303	14.44	rs2562189	0.065957	10.80	-2.0705	38	22	enet	0.127198	2.90e-53	-2.95980	3.08e-03	0.000	0.000	0.000	1.000	0.000
NQO1-out.wgt.RDat	/u/home/t/tboltz/project-ophoff/rna_whole_blood/bulk_TWAS_latest/test_sig_weights_lowcov_bulk//NQO1-out.wgt.RDat	NQO1	16	69760571	69760571	0.00519	rs2311381	-5.81	rs4247109	0.006483	4.19	-2.6171	75	2	lasso	0.006594	4.23e-04	-2.61709	8.87e-03	0.028	0.012	0.654	0.283	0.024
NTAN1-out.wgt.RDat	/u/home/t/tboltz/project-ophoff/rna_whole_blood/bulk_TWAS_latest/test_sig_weights_lowcov_bulk//NTAN1-out.wgt.RDat	NTAN1	16	15149936	15149936	0.04387	rs153807	2.72	rs4985147	0.018481	5.93	0.8914	16	16	blup	0.023556	8.32e-11	3.02989	2.45e-03	0.001	0.997	0.000	0.000	0.001
NUDT21-out.wgt.RDat	/u/home/t/tboltz/project-ophoff/rna_whole_blood/bulk_TWAS_latest/test_sig_weights_lowcov_bulk//NUDT21-out.wgt.RDat	NUDT21	16	56486111	56486111	0.01454	rs11644679	-2.63	rs7200888	0.005731	4.62	-0.2350	150	150	blup	0.007208	2.39e-04	0.89828	3.69e-01	NA	NA	NA	NA	NA
NUDT7-out.wgt.RDat	/u/home/t/tboltz/project-ophoff/rna_whole_blood/bulk_TWAS_latest/test_sig_weights_lowcov_bulk//NUDT7-out.wgt.RDat	NUDT7	16	77756389	77756389	0.17951	rs8054059	-2.58	rs8058941	0.072472	12.18	0.1913	255	39	enet	0.149292	6.41e-63	-0.18948	8.50e-01	NA	NA	NA	NA	NA
OGFOD1-out.wgt.RDat	/u/home/t/tboltz/project-ophoff/rna_whole_blood/bulk_TWAS_latest/test_sig_weights_lowcov_bulk//OGFOD1-out.wgt.RDat	OGFOD1	16	56485433	56485433	0.02739	rs11644679	-2.63	rs7206796	0.003312	4.46	0.4628	151	15	enet	0.014562	2.86e-07	-1.17601	2.40e-01	NA	NA	NA	NA	NA
OSGIN1-out.wgt.RDat	/u/home/t/tboltz/project-ophoff/rna_whole_blood/bulk_TWAS_latest/test_sig_weights_lowcov_bulk//OSGIN1-out.wgt.RDat	OSGIN1	16	83964916	83964916	0.02162	rs692603	-3.21	rs9933734	0.000334	-3.57	-1.4128	260	260	blup	0.004926	2.02e-03	-0.62244	5.34e-01	NA	NA	NA	NA	NA
PAGR1-out.wgt.RDat	/u/home/t/tboltz/project-ophoff/rna_whole_blood/bulk_TWAS_latest/test_sig_weights_lowcov_bulk//PAGR1-out.wgt.RDat	PAGR1	16	29827473	29827473	0.00611	rs3764276	7.30	rs1045968	0.006948	3.74	2.9615	27	2	lasso	0.006750	3.66e-04	2.96356	3.04e-03	0.000	0.000	0.878	0.104	0.018
PAQR4-out.wgt.RDat	/u/home/t/tboltz/project-ophoff/rna_whole_blood/bulk_TWAS_latest/test_sig_weights_lowcov_bulk//PAQR4-out.wgt.RDat	PAQR4	16	3019271	3019271	0.03839	rs2741932	2.94	rs6500763	0.034598	8.03	0.1677	80	4	lasso	0.032167	3.41e-14	0.17327	8.62e-01	NA	NA	NA	NA	NA
PDF-out.wgt.RDat	/u/home/t/tboltz/project-ophoff/rna_whole_blood/bulk_TWAS_latest/test_sig_weights_lowcov_bulk//PDF-out.wgt.RDat	PDF	16	69364491	69364491	0.01791	rs2311381	-5.81	rs1541979	0.017578	-5.63	-2.0248	89	2	lasso	0.015327	1.43e-07	2.38600	1.70e-02	0.000	0.040	0.009	0.948	0.003
PDPK1-out.wgt.RDat	/u/home/t/tboltz/project-ophoff/rna_whole_blood/bulk_TWAS_latest/test_sig_weights_lowcov_bulk//PDPK1-out.wgt.RDat	PDPK1	16	2587980	2587980	0.01369	rs4238909	3.76	rs11642783	0.010105	4.55	-1.5489	43	7	enet	0.007356	2.08e-04	-0.38586	7.00e-01	NA	NA	NA	NA	NA
PDPR2P-out.wgt.RDat	/u/home/t/tboltz/project-ophoff/rna_whole_blood/bulk_TWAS_latest/test_sig_weights_lowcov_bulk//PDPR2P-out.wgt.RDat	PDPR2P	16	74394757	74394757	0.09186	rs7193541	-4.03	rs2303275	0.030455	-7.37	0.9521	75	75	blup	0.044781	3.48e-19	-0.52538	5.99e-01	NA	NA	NA	NA	NA
PDPR-out.wgt.RDat	/u/home/t/tboltz/project-ophoff/rna_whole_blood/bulk_TWAS_latest/test_sig_weights_lowcov_bulk//PDPR-out.wgt.RDat	PDPR	16	70147529	70147529	0.01834	rs1437135	2.88	rs11075773	0.001434	3.48	0.6874	47	47	blup	0.003891	5.42e-03	-0.18715	8.52e-01	NA	NA	NA	NA	NA
PDXDC1-out.wgt.RDat	/u/home/t/tboltz/project-ophoff/rna_whole_blood/bulk_TWAS_latest/test_sig_weights_lowcov_bulk//PDXDC1-out.wgt.RDat	PDXDC1	16	15068448	15068448	0.03577	rs153807	2.72	rs153807	0.010979	-4.67	2.7202	16	6	enet	0.018844	5.91e-09	-3.00971	2.61e-03	0.374	0.611	0.000	0.000	0.015
PGAP6-out.wgt.RDat	/u/home/t/tboltz/project-ophoff/rna_whole_blood/bulk_TWAS_latest/test_sig_weights_lowcov_bulk//PGAP6-out.wgt.RDat	PGAP6	16	437113	437113	0.22387	rs3785303	14.44	rs11641742	0.122852	14.65	-1.8337	62	25	enet	0.173230	1.16e-73	-3.94153	8.10e-05	0.000	0.000	0.000	1.000	0.000
PGP-out.wgt.RDat	/u/home/t/tboltz/project-ophoff/rna_whole_blood/bulk_TWAS_latest/test_sig_weights_lowcov_bulk//PGP-out.wgt.RDat	PGP	16	2264841	2264841	0.04772	rs12930313	-5.44	rs26828	0.019438	6.37	-0.4145	47	9	enet	0.015083	1.78e-07	-0.32031	7.49e-01	NA	NA	NA	NA	NA
PHKB-out.wgt.RDat	/u/home/t/tboltz/project-ophoff/rna_whole_blood/bulk_TWAS_latest/test_sig_weights_lowcov_bulk//PHKB-out.wgt.RDat	PHKB	16	47495034	47495034	0.01902	rs2231981	-3.90	rs9328700	0.006455	-3.69	-0.4973	116	5	enet	0.008681	6.13e-05	0.79997	4.24e-01	NA	NA	NA	NA	NA
PHLPP2-out.wgt.RDat	/u/home/t/tboltz/project-ophoff/rna_whole_blood/bulk_TWAS_latest/test_sig_weights_lowcov_bulk//PHLPP2-out.wgt.RDat	PHLPP2	16	71758604	71758604	0.01371	rs10492825	-4.55	rs9940234	0.008948	-4.24	0.3180	194	4	lasso	0.006225	5.97e-04	0.63447	5.26e-01	NA	NA	NA	NA	NA
PIEZO1-out.wgt.RDat	/u/home/t/tboltz/project-ophoff/rna_whole_blood/bulk_TWAS_latest/test_sig_weights_lowcov_bulk//PIEZO1-out.wgt.RDat	PIEZO1	16	88851628	88851628	0.16264	rs9932692	7.44	rs1803382	0.043404	-10.16	-3.9895	81	8	lasso	0.126245	7.47e-53	8.51625	1.65e-17	0.000	0.000	0.000	1.000	0.000
PKD1L3-out.wgt.RDat	/u/home/t/tboltz/project-ophoff/rna_whole_blood/bulk_TWAS_latest/test_sig_weights_lowcov_bulk//PKD1L3-out.wgt.RDat	PKD1L3	16	72033877	72033877	0.06731	rs10492825	-4.55	rs1820248	0.036883	-8.34	0.0938	157	5	lasso	0.039198	5.70e-17	-0.43751	6.62e-01	NA	NA	NA	NA	NA
PLCG2-out.wgt.RDat	/u/home/t/tboltz/project-ophoff/rna_whole_blood/bulk_TWAS_latest/test_sig_weights_lowcov_bulk//PLCG2-out.wgt.RDat	PLCG2	16	81772702	81772702	0.12527	rs7192266	-8.49	rs6564925	0.014618	-6.30	0.8118	176	44	enet	0.056712	5.97e-24	-1.86097	6.27e-02	NA	NA	NA	NA	NA
PLK1-out.wgt.RDat	/u/home/t/tboltz/project-ophoff/rna_whole_blood/bulk_TWAS_latest/test_sig_weights_lowcov_bulk//PLK1-out.wgt.RDat	PLK1	16	23690190	23690190	0.01446	rs16940361	-2.94	rs7186974	0.010994	6.26	-1.5011	139	5	lasso	0.019117	4.62e-09	-0.48880	6.25e-01	NA	NA	NA	NA	NA
PMFBP1-out.wgt.RDat	/u/home/t/tboltz/project-ophoff/rna_whole_blood/bulk_TWAS_latest/test_sig_weights_lowcov_bulk//PMFBP1-out.wgt.RDat	PMFBP1	16	72210777	72210777	0.00986	rs10492825	-4.55	rs8050315	0.000488	-3.99	2.6894	148	148	blup	0.007960	1.19e-04	-0.62523	5.32e-01	NA	NA	NA	NA	NA
PMM2-out.wgt.RDat	/u/home/t/tboltz/project-ophoff/rna_whole_blood/bulk_TWAS_latest/test_sig_weights_lowcov_bulk//PMM2-out.wgt.RDat	PMM2	16	8882680	8882680	0.24586	rs4076904	-10.51	rs9926107	0.139388	15.64	-1.4881	134	16	enet	0.176685	3.09e-75	-2.10577	3.52e-02	0.000	0.000	0.000	1.000	0.000
POLR2C-out.wgt.RDat	/u/home/t/tboltz/project-ophoff/rna_whole_blood/bulk_TWAS_latest/test_sig_weights_lowcov_bulk//POLR2C-out.wgt.RDat	POLR2C	16	57496581	57496581	0.03360	rs6499882	-5.46	rs172782	0.010133	5.85	1.1504	145	4	lasso	0.022914	1.49e-10	1.75233	7.97e-02	NA	NA	NA	NA	NA
POLR3K-out.wgt.RDat	/u/home/t/tboltz/project-ophoff/rna_whole_blood/bulk_TWAS_latest/test_sig_weights_lowcov_bulk//POLR3K-out.wgt.RDat	POLR3K	16	103608	103608	0.04130	rs3785303	14.44	rs216596	0.043937	-9.00	0.7480	34	12	enet	0.042732	2.27e-18	-2.87726	4.01e-03	0.000	0.000	0.000	1.000	0.000
PRKCB-out.wgt.RDat	/u/home/t/tboltz/project-ophoff/rna_whole_blood/bulk_TWAS_latest/test_sig_weights_lowcov_bulk//PRKCB-out.wgt.RDat	PRKCB	16	23847304	23847304	0.36915	rs16940361	-2.94	rs7404095	0.303446	-22.95	-1.6712	145	6	lasso	0.413096	1.99e-202	1.00478	3.15e-01	NA	NA	NA	NA	NA
PRMT7-out.wgt.RDat	/u/home/t/tboltz/project-ophoff/rna_whole_blood/bulk_TWAS_latest/test_sig_weights_lowcov_bulk//PRMT7-out.wgt.RDat	PRMT7	16	68344877	68344877	0.05519	rs4500718	6.68	rs7190134	0.035979	8.03	0.8172	127	4	lasso	0.033399	1.12e-14	0.75645	4.49e-01	NA	NA	NA	NA	NA
PRSS21-out.wgt.RDat	/u/home/t/tboltz/project-ophoff/rna_whole_blood/bulk_TWAS_latest/test_sig_weights_lowcov_bulk//PRSS21-out.wgt.RDat	PRSS21	16	2867181	2867181	0.02321	rs4238909	3.76	rs7281	0.013685	6.20	1.2504	60	4	lasso	0.015151	1.68e-07	1.47586	1.40e-01	NA	NA	NA	NA	NA
PRSS30P-out.wgt.RDat	/u/home/t/tboltz/project-ophoff/rna_whole_blood/bulk_TWAS_latest/test_sig_weights_lowcov_bulk//PRSS30P-out.wgt.RDat	PRSS30P	16	2892711	2892711	0.07066	rs4238909	3.76	rs3810801	0.033384	7.70	1.7619	59	5	lasso	0.035090	2.40e-15	2.23435	2.55e-02	0.000	0.993	0.000	0.003	0.005
PSKH1-out.wgt.RDat	/u/home/t/tboltz/project-ophoff/rna_whole_blood/bulk_TWAS_latest/test_sig_weights_lowcov_bulk//PSKH1-out.wgt.RDat	PSKH1	16	67927157	67927157	0.02965	rs7200950	-4.24	rs8058517	0.005702	-4.20	0.5374	139	11	enet	0.008056	1.09e-04	-1.59680	1.10e-01	NA	NA	NA	NA	NA
PSME3IP1-out.wgt.RDat	/u/home/t/tboltz/project-ophoff/rna_whole_blood/bulk_TWAS_latest/test_sig_weights_lowcov_bulk//PSME3IP1-out.wgt.RDat	PSME3IP1	16	57220028	57220028	0.04028	rs6499882	-5.46	rs1645890	-0.000351	-3.73	0.7016	154	154	blup	0.021675	4.57e-10	-0.10142	9.19e-01	NA	NA	NA	NA	NA
RANBP10-out.wgt.RDat	/u/home/t/tboltz/project-ophoff/rna_whole_blood/bulk_TWAS_latest/test_sig_weights_lowcov_bulk//RANBP10-out.wgt.RDat	RANBP10	16	67840555	67840555	0.01230	rs7200950	-4.24	rs9925393	0.013613	5.71	-4.0464	138	138	blup	0.013786	5.79e-07	-4.08568	4.39e-05	0.000	0.214	0.000	0.015	0.771
RBBP6-out.wgt.RDat	/u/home/t/tboltz/project-ophoff/rna_whole_blood/bulk_TWAS_latest/test_sig_weights_lowcov_bulk//RBBP6-out.wgt.RDat	RBBP6	16	24549014	24549014	0.05126	rs6497764	-4.14	rs1991474	0.056964	10.02	-1.7096	106	2	lasso	0.058747	9.07e-25	-1.62018	1.05e-01	NA	NA	NA	NA	NA
RBL2-out.wgt.RDat	/u/home/t/tboltz/project-ophoff/rna_whole_blood/bulk_TWAS_latest/test_sig_weights_lowcov_bulk//RBL2-out.wgt.RDat	RBL2	16	53467889	53467889	0.36779	rs8049859	8.64	rs9941254	0.488084	-29.10	-2.3916	156	17	enet	0.493608	7.87e-258	2.23124	2.57e-02	0.000	0.000	0.000	1.000	0.000
RFWD3-out.wgt.RDat	/u/home/t/tboltz/project-ophoff/rna_whole_blood/bulk_TWAS_latest/test_sig_weights_lowcov_bulk//RFWD3-out.wgt.RDat	RFWD3	16	74700775	74700775	0.41724	rs7193541	-4.03	rs4888262	0.132697	15.18	-3.4811	91	44	enet	0.218876	5.07e-95	-0.64461	5.19e-01	NA	NA	NA	NA	NA
RHOT2-out.wgt.RDat	/u/home/t/tboltz/project-ophoff/rna_whole_blood/bulk_TWAS_latest/test_sig_weights_lowcov_bulk//RHOT2-out.wgt.RDat	RHOT2	16	718105	718105	0.03293	rs3785303	14.44	rs4984907	0.021250	6.97	-6.9155	73	73	blup	0.027651	2.05e-12	-6.90564	5.00e-12	0.000	0.000	0.000	1.000	0.000
RIPOR1-out.wgt.RDat	/u/home/t/tboltz/project-ophoff/rna_whole_blood/bulk_TWAS_latest/test_sig_weights_lowcov_bulk//RIPOR1-out.wgt.RDat	RIPOR1	16	67552321	67552321	0.00880	rs7200950	-4.24	rs34697097	0.000562	-3.75	0.4868	154	6	enet	0.008910	4.97e-05	-0.34326	7.31e-01	NA	NA	NA	NA	NA
RMI2-out.wgt.RDat	/u/home/t/tboltz/project-ophoff/rna_whole_blood/bulk_TWAS_latest/test_sig_weights_lowcov_bulk//RMI2-out.wgt.RDat	RMI2	16	11343484	11343484	0.06168	rs243323	10.08	rs11640138	0.053485	9.80	6.3763	143	12	enet	0.075671	1.25e-31	4.80250	1.57e-06	0.000	0.000	0.000	1.000	0.000
RNF166-out.wgt.RDat	/u/home/t/tboltz/project-ophoff/rna_whole_blood/bulk_TWAS_latest/test_sig_weights_lowcov_bulk//RNF166-out.wgt.RDat	RNF166	16	88772816	88772816	0.20989	rs9932692	7.44	rs11648894	0.112910	14.01	1.7532	68	6	lasso	0.173885	5.85e-74	5.46045	4.75e-08	0.000	0.000	0.000	1.000	0.000
RNF40-out.wgt.RDat	/u/home/t/tboltz/project-ophoff/rna_whole_blood/bulk_TWAS_latest/test_sig_weights_lowcov_bulk//RNF40-out.wgt.RDat	RNF40	16	30773066	30773066	0.00678	rs885107	-6.93	rs2303222	0.008403	4.16	-0.5736	56	56	blup	0.006947	3.05e-04	-1.14584	2.52e-01	NA	NA	NA	NA	NA
RNPS1-out.wgt.RDat	/u/home/t/tboltz/project-ophoff/rna_whole_blood/bulk_TWAS_latest/test_sig_weights_lowcov_bulk//RNPS1-out.wgt.RDat	RNPS1	16	2318398	2318398	0.03521	rs2286469	4.37	rs150929	0.012828	5.58	-2.9275	49	2	lasso	0.023217	1.13e-10	-2.54068	1.11e-02	0.008	0.905	0.000	0.015	0.071
ROGDI-out.wgt.RDat	/u/home/t/tboltz/project-ophoff/rna_whole_blood/bulk_TWAS_latest/test_sig_weights_lowcov_bulk//ROGDI-out.wgt.RDat	ROGDI	16	4852951	4852951	0.07024	rs7187814	7.85	rs13335236	0.025432	6.86	-2.5257	87	12	enet	0.053459	1.20e-22	-3.32369	8.88e-04	0.000	0.000	0.000	1.000	0.000
RPL13-out.wgt.RDat	/u/home/t/tboltz/project-ophoff/rna_whole_blood/bulk_TWAS_latest/test_sig_weights_lowcov_bulk//RPL13-out.wgt.RDat	RPL13	16	89627065	89627065	0.23544	rs4325552	-5.01	rs17775174	0.310901	-23.35	-4.8786	117	10	lasso	0.313359	1.79e-143	4.94097	7.77e-07	0.000	0.006	0.000	0.008	0.986
RPS2-out.wgt.RDat	/u/home/t/tboltz/project-ophoff/rna_whole_blood/bulk_TWAS_latest/test_sig_weights_lowcov_bulk//RPS2-out.wgt.RDat	RPS2	16	2014842	2014842	0.12566	rs9927202	-6.23	rs2286469	0.031929	7.66	4.3736	97	7	lasso	0.033198	1.34e-14	3.44280	5.76e-04	0.000	0.001	0.000	0.991	0.008
RRN3-out.wgt.RDat	/u/home/t/tboltz/project-ophoff/rna_whole_blood/bulk_TWAS_latest/test_sig_weights_lowcov_bulk//RRN3-out.wgt.RDat	RRN3	16	15188174	15188174	0.03513	rs153807	2.72	rs2280018	0.033887	7.80	0.8220	18	3	lasso	0.035055	2.48e-15	0.81774	4.14e-01	NA	NA	NA	NA	NA
RSPRY1-out.wgt.RDat	/u/home/t/tboltz/project-ophoff/rna_whole_blood/bulk_TWAS_latest/test_sig_weights_lowcov_bulk//RSPRY1-out.wgt.RDat	RSPRY1	16	57220049	57220049	0.04980	rs6499882	-5.46	rs715040	0.037982	8.37	-2.1465	154	9	enet	0.038129	1.51e-16	-2.07865	3.76e-02	0.000	0.230	0.000	0.767	0.002
SBK1-out.wgt.RDat	/u/home/t/tboltz/project-ophoff/rna_whole_blood/bulk_TWAS_latest/test_sig_weights_lowcov_bulk//SBK1-out.wgt.RDat	SBK1	16	28270567	28270567	0.00839	rs12448898	-3.60	rs4788084	0.008031	-4.20	-0.0330	80	4	enet	0.005671	1.00e-03	-0.23825	8.12e-01	NA	NA	NA	NA	NA
SEC14L5-out.wgt.RDat	/u/home/t/tboltz/project-ophoff/rna_whole_blood/bulk_TWAS_latest/test_sig_weights_lowcov_bulk//SEC14L5-out.wgt.RDat	SEC14L5	16	5008331	5008331	0.04650	rs7187814	7.85	rs759192	0.035379	-7.96	-5.6222	80	7	lasso	0.039832	3.20e-17	6.26596	3.71e-10	0.000	0.000	0.000	1.000	0.000
SETD6-out.wgt.RDat	/u/home/t/tboltz/project-ophoff/rna_whole_blood/bulk_TWAS_latest/test_sig_weights_lowcov_bulk//SETD6-out.wgt.RDat	SETD6	16	58549383	58549383	0.01547	rs28307	-4.93	rs8058781	0.004601	4.01	-0.6229	193	4	lasso	0.000776	1.26e-01	0.12122	9.04e-01	NA	NA	NA	NA	NA
SF3B3-out.wgt.RDat	/u/home/t/tboltz/project-ophoff/rna_whole_blood/bulk_TWAS_latest/test_sig_weights_lowcov_bulk//SF3B3-out.wgt.RDat	SF3B3	16	70557694	70557694	0.02459	rs16970406	2.37	rs6499323	0.016661	6.35	1.2955	16	3	lasso	0.020789	1.02e-09	1.18873	2.35e-01	NA	NA	NA	NA	NA
SGF29-out.wgt.RDat	/u/home/t/tboltz/project-ophoff/rna_whole_blood/bulk_TWAS_latest/test_sig_weights_lowcov_bulk//SGF29-out.wgt.RDat	SGF29	16	28565241	28565241	0.12993	rs12448898	-3.60	rs4788074	0.110332	-14.00	1.1020	68	2	lasso	0.109713	8.65e-46	-1.05330	2.92e-01	NA	NA	NA	NA	NA
SH2B1-out.wgt.RDat	/u/home/t/tboltz/project-ophoff/rna_whole_blood/bulk_TWAS_latest/test_sig_weights_lowcov_bulk//SH2B1-out.wgt.RDat	SH2B1	16	28857921	28857921	0.01851	rs2070961	-2.63	rs8049439	0.020639	6.46	-0.4973	52	6	enet	0.020681	1.12e-09	-0.38193	7.03e-01	NA	NA	NA	NA	NA
SLC12A4-out.wgt.RDat	/u/home/t/tboltz/project-ophoff/rna_whole_blood/bulk_TWAS_latest/test_sig_weights_lowcov_bulk//SLC12A4-out.wgt.RDat	SLC12A4	16	68003504	68003504	0.02947	rs7200950	-4.24	rs255054	0.025046	6.92	0.9696	128	2	lasso	0.026628	5.17e-12	2.13232	3.30e-02	0.000	0.930	0.000	0.068	0.002
SLC7A6-out.wgt.RDat	/u/home/t/tboltz/project-ophoff/rna_whole_blood/bulk_TWAS_latest/test_sig_weights_lowcov_bulk//SLC7A6-out.wgt.RDat	SLC7A6	16	68298419	68298419	0.11942	rs4500718	6.68	rs9935025	0.198627	-19.29	1.1343	130	5	lasso	0.218248	1.02e-94	-1.14169	2.54e-01	NA	NA	NA	NA	NA
SMG1-out.wgt.RDat	/u/home/t/tboltz/project-ophoff/rna_whole_blood/bulk_TWAS_latest/test_sig_weights_lowcov_bulk//SMG1-out.wgt.RDat	SMG1	16	18937776	18937776	0.08078	rs9926133	4.00	rs12445870	0.126496	-14.85	1.9179	59	13	enet	0.138224	4.72e-58	-1.45564	1.45e-01	NA	NA	NA	NA	NA
SMG1P1-out.wgt.RDat	/u/home/t/tboltz/project-ophoff/rna_whole_blood/bulk_TWAS_latest/test_sig_weights_lowcov_bulk//SMG1P1-out.wgt.RDat	SMG1P1	16	22448329	22448329	0.11106	rs4783448	2.54	rs8047148	0.049255	-9.37	-0.6639	39	3	lasso	0.047576	2.69e-20	0.76736	4.43e-01	NA	NA	NA	NA	NA
SMG1P3-out.wgt.RDat	/u/home/t/tboltz/project-ophoff/rna_whole_blood/bulk_TWAS_latest/test_sig_weights_lowcov_bulk//SMG1P3-out.wgt.RDat	SMG1P3	16	21531765	21531765	0.03074	rs11865952	-4.99	rs11074483	0.006987	-4.75	1.0156	48	12	enet	0.020771	1.03e-09	-0.59456	5.52e-01	NA	NA	NA	NA	NA
SMG1P4-out.wgt.RDat	/u/home/t/tboltz/project-ophoff/rna_whole_blood/bulk_TWAS_latest/test_sig_weights_lowcov_bulk//SMG1P4-out.wgt.RDat	SMG1P4	16	21930477	21930477	0.08460	rs4783448	2.54	rs7191766	0.034145	7.92	0.1491	35	22	enet	0.063424	1.18e-26	0.00946	9.92e-01	NA	NA	NA	NA	NA
SMG1P5-out.wgt.RDat	/u/home/t/tboltz/project-ophoff/rna_whole_blood/bulk_TWAS_latest/test_sig_weights_lowcov_bulk//SMG1P5-out.wgt.RDat	SMG1P5	16	30346695	30346695	0.47397	rs885107	-6.93	rs7204270	0.603290	32.31	-1.0865	27	17	enet	0.680157	0.00e+00	-0.28738	7.74e-01	NA	NA	NA	NA	NA
SMG1P6-out.wgt.RDat	/u/home/t/tboltz/project-ophoff/rna_whole_blood/bulk_TWAS_latest/test_sig_weights_lowcov_bulk//SMG1P6-out.wgt.RDat	SMG1P6	16	29458347	29458347	0.06064	rs3764276	7.30	rs11150564	0.029414	7.31	0.0418	35	2	lasso	0.028409	1.03e-12	-0.35100	7.26e-01	NA	NA	NA	NA	NA
SMG1P7-out.wgt.RDat	/u/home/t/tboltz/project-ophoff/rna_whole_blood/bulk_TWAS_latest/test_sig_weights_lowcov_bulk//SMG1P7-out.wgt.RDat	SMG1P7	16	70280515	70280515	0.07796	rs2291960	-2.67	rs1052429	0.020626	6.24	0.6243	40	13	enet	0.044171	6.08e-19	0.61606	5.38e-01	NA	NA	NA	NA	NA
SMPD3-out.wgt.RDat	/u/home/t/tboltz/project-ophoff/rna_whole_blood/bulk_TWAS_latest/test_sig_weights_lowcov_bulk//SMPD3-out.wgt.RDat	SMPD3	16	68482411	68482411	0.01500	rs4500718	6.68	rs2863979	0.011614	-5.34	1.8040	118	118	blup	0.009715	2.37e-05	-1.46941	1.42e-01	NA	NA	NA	NA	NA
SNAI3-out.wgt.RDat	/u/home/t/tboltz/project-ophoff/rna_whole_blood/bulk_TWAS_latest/test_sig_weights_lowcov_bulk//SNAI3-out.wgt.RDat	SNAI3	16	88752915	88752915	0.07333	rs9932692	7.44	rs11076697	0.044731	-9.60	1.4325	68	68	blup	0.075316	1.74e-31	-3.81906	1.34e-04	0.000	0.000	0.000	1.000	0.000
SNN-out.wgt.RDat	/u/home/t/tboltz/project-ophoff/rna_whole_blood/bulk_TWAS_latest/test_sig_weights_lowcov_bulk//SNN-out.wgt.RDat	SNN	16	11762311	11762311	0.06237	rs243323	10.08	rs732799	0.044870	8.96	-1.3147	147	1	lasso	0.044134	6.29e-19	-1.31470	1.89e-01	NA	NA	NA	NA	NA
SNRNP25-out.wgt.RDat	/u/home/t/tboltz/project-ophoff/rna_whole_blood/bulk_TWAS_latest/test_sig_weights_lowcov_bulk//SNRNP25-out.wgt.RDat	SNRNP25	16	103828	103828	0.15327	rs3785303	14.44	rs1045001	0.059057	10.18	0.6891	34	7	enet	0.072874	1.73e-30	2.15034	3.15e-02	0.000	0.000	0.000	1.000	0.000
SNTB2-out.wgt.RDat	/u/home/t/tboltz/project-ophoff/rna_whole_blood/bulk_TWAS_latest/test_sig_weights_lowcov_bulk//SNTB2-out.wgt.RDat	SNTB2	16	69221032	69221032	0.06561	rs4500718	6.68	rs17624199	0.031102	-7.49	-0.6825	95	3	lasso	0.049335	5.35e-21	2.66209	7.77e-03	0.000	0.000	0.000	1.000	0.000
SNX20-out.wgt.RDat	/u/home/t/tboltz/project-ophoff/rna_whole_blood/bulk_TWAS_latest/test_sig_weights_lowcov_bulk//SNX20-out.wgt.RDat	SNX20	16	50715264	50715264	0.02212	rs7192973	-4.64	rs1981760	0.004432	4.77	1.8521	114	15	enet	0.010789	8.88e-06	2.03052	4.23e-02	0.308	0.575	0.039	0.073	0.004
SOX8-out.wgt.RDat	/u/home/t/tboltz/project-ophoff/rna_whole_blood/bulk_TWAS_latest/test_sig_weights_lowcov_bulk//SOX8-out.wgt.RDat	SOX8	16	1031770	1031770	0.01666	rs6600222	14.21	rs2164340	0.008069	-4.35	1.8127	68	10	enet	0.009902	2.00e-05	-1.49620	1.35e-01	NA	NA	NA	NA	NA
SPATA2L-out.wgt.RDat	/u/home/t/tboltz/project-ophoff/rna_whole_blood/bulk_TWAS_latest/test_sig_weights_lowcov_bulk//SPATA2L-out.wgt.RDat	SPATA2L	16	89768113	89768113	0.02575	rs4325552	-5.01	rs4420527	0.018385	6.00	0.6551	105	105	blup	0.020812	9.96e-10	-0.88565	3.76e-01	NA	NA	NA	NA	NA
SPG7-out.wgt.RDat	/u/home/t/tboltz/project-ophoff/rna_whole_blood/bulk_TWAS_latest/test_sig_weights_lowcov_bulk//SPG7-out.wgt.RDat	SPG7	16	89557127	89557127	0.05012	rs4325552	-5.01	rs2377056	0.031619	-7.84	-4.8940	107	18	enet	0.046567	6.78e-20	4.04885	5.15e-05	0.000	0.005	0.000	0.006	0.989
SPIRE2-out.wgt.RDat	/u/home/t/tboltz/project-ophoff/rna_whole_blood/bulk_TWAS_latest/test_sig_weights_lowcov_bulk//SPIRE2-out.wgt.RDat	SPIRE2	16	89884587	89884587	0.02452	rs4325552	-5.01	rs1230	0.026829	7.15	0.3425	88	6	lasso	0.026570	5.44e-12	0.23025	8.18e-01	NA	NA	NA	NA	NA
SPN-out.wgt.RDat	/u/home/t/tboltz/project-ophoff/rna_whole_blood/bulk_TWAS_latest/test_sig_weights_lowcov_bulk//SPN-out.wgt.RDat	SPN	16	29674300	29674300	0.02897	rs3764276	7.30	rs12599318	0.013616	-5.01	-6.1552	28	11	enet	0.014950	2.01e-07	7.73379	1.04e-14	0.000	0.000	0.115	0.674	0.210
SPNS1-out.wgt.RDat	/u/home/t/tboltz/project-ophoff/rna_whole_blood/bulk_TWAS_latest/test_sig_weights_lowcov_bulk//SPNS1-out.wgt.RDat	SPNS1	16	28985542	28985542	0.03196	rs2070961	-2.63	rs7498555	0.037556	8.39	-0.7810	52	15	enet	0.038183	1.44e-16	-0.06510	9.48e-01	NA	NA	NA	NA	NA
SPSB3-out.wgt.RDat	/u/home/t/tboltz/project-ophoff/rna_whole_blood/bulk_TWAS_latest/test_sig_weights_lowcov_bulk//SPSB3-out.wgt.RDat	SPSB3	16	1843701	1843701	0.04109	rs9927202	-6.23	rs11860469	0.003694	4.72	-2.0377	99	4	enet	0.016808	3.74e-08	0.75571	4.50e-01	NA	NA	NA	NA	NA
STX4-out.wgt.RDat	/u/home/t/tboltz/project-ophoff/rna_whole_blood/bulk_TWAS_latest/test_sig_weights_lowcov_bulk//STX4-out.wgt.RDat	STX4	16	31044210	31044210	0.06484	rs11574647	8.67	rs11865038	0.100091	13.39	0.5812	100	4	lasso	0.099685	1.45e-41	0.78912	4.30e-01	NA	NA	NA	NA	NA
SULT1A1-out.wgt.RDat	/u/home/t/tboltz/project-ophoff/rna_whole_blood/bulk_TWAS_latest/test_sig_weights_lowcov_bulk//SULT1A1-out.wgt.RDat	SULT1A1	16	28634946	28634946	0.10757	rs12448898	-3.60	rs17707300	0.134223	-15.32	0.9127	60	10	lasso	0.159262	2.34e-67	-1.99396	4.62e-02	0.000	0.997	0.000	0.002	0.001
SULT1A2-out.wgt.RDat	/u/home/t/tboltz/project-ophoff/rna_whole_blood/bulk_TWAS_latest/test_sig_weights_lowcov_bulk//SULT1A2-out.wgt.RDat	SULT1A2	16	28608371	28608371	0.09314	rs12448898	-3.60	rs4788084	0.209722	19.16	-0.0330	64	4	lasso	0.208990	2.71e-90	-0.17586	8.60e-01	NA	NA	NA	NA	NA
SULT1A3-out.wgt.RDat	/u/home/t/tboltz/project-ophoff/rna_whole_blood/bulk_TWAS_latest/test_sig_weights_lowcov_bulk//SULT1A3-out.wgt.RDat	SULT1A3	16	30210552	30210552	0.01428	rs885107	-6.93	rs6565183	0.016474	5.92	0.6889	34	4	lasso	0.017323	2.34e-08	0.21437	8.30e-01	NA	NA	NA	NA	NA
SULT1A4-out.wgt.RDat	/u/home/t/tboltz/project-ophoff/rna_whole_blood/bulk_TWAS_latest/test_sig_weights_lowcov_bulk//SULT1A4-out.wgt.RDat	SULT1A4	16	29471210	29471210	0.01239	rs3764276	7.30	rs6565169	0.008547	-4.28	-6.0753	34	3	lasso	0.004962	1.95e-03	6.62254	3.53e-11	0.000	0.000	0.643	0.152	0.205
TELO2-out.wgt.RDat	/u/home/t/tboltz/project-ophoff/rna_whole_blood/bulk_TWAS_latest/test_sig_weights_lowcov_bulk//TELO2-out.wgt.RDat	TELO2	16	1543345	1543345	0.04745	rs9927202	-6.23	rs8048206	0.014351	-6.01	-5.2615	107	107	blup	0.021008	8.35e-10	5.09027	3.58e-07	0.000	0.000	0.000	0.035	0.965
TFAP4-out.wgt.RDat	/u/home/t/tboltz/project-ophoff/rna_whole_blood/bulk_TWAS_latest/test_sig_weights_lowcov_bulk//TFAP4-out.wgt.RDat	TFAP4	16	4323024	4323024	0.02013	rs7187814	7.85	rs444985	0.008257	-4.46	-1.2358	63	7	enet	0.010091	1.68e-05	7.08553	1.39e-12	0.000	0.000	0.723	0.204	0.072
THUMPD1-out.wgt.RDat	/u/home/t/tboltz/project-ophoff/rna_whole_blood/bulk_TWAS_latest/test_sig_weights_lowcov_bulk//THUMPD1-out.wgt.RDat	THUMPD1	16	20753406	20753406	0.03389	rs11865952	-4.99	rs1013950	0.041503	9.68	4.6695	120	2	lasso	0.066530	6.55e-28	3.12595	1.77e-03	0.000	0.019	0.000	0.036	0.945
TIGD7-out.wgt.RDat	/u/home/t/tboltz/project-ophoff/rna_whole_blood/bulk_TWAS_latest/test_sig_weights_lowcov_bulk//TIGD7-out.wgt.RDat	TIGD7	16	3355729	3355729	0.12387	rs2741932	2.94	rs757108	0.018282	6.04	0.1072	82	31	enet	0.042556	2.66e-18	0.62225	5.34e-01	NA	NA	NA	NA	NA
TK2-out.wgt.RDat	/u/home/t/tboltz/project-ophoff/rna_whole_blood/bulk_TWAS_latest/test_sig_weights_lowcov_bulk//TK2-out.wgt.RDat	TK2	16	66586447	66586447	0.21581	rs149156	-4.41	rs2002907	0.201750	19.70	0.8768	193	30	enet	0.305415	3.74e-139	1.80044	7.18e-02	NA	NA	NA	NA	NA
TMEM170A-out.wgt.RDat	/u/home/t/tboltz/project-ophoff/rna_whole_blood/bulk_TWAS_latest/test_sig_weights_lowcov_bulk//TMEM170A-out.wgt.RDat	TMEM170A	16	75499395	75499395	0.01576	rs7206780	-6.16	rs11640018	0.003044	-4.35	4.1488	100	9	enet	0.006979	2.95e-04	-5.93693	2.90e-09	0.000	0.000	0.078	0.016	0.905
TMEM204-out.wgt.RDat	/u/home/t/tboltz/project-ophoff/rna_whole_blood/bulk_TWAS_latest/test_sig_weights_lowcov_bulk//TMEM204-out.wgt.RDat	TMEM204	16	1578689	1578689	0.30744	rs9927202	-6.23	rs8048206	0.448124	27.83	-5.2615	105	4	lasso	0.450936	1.88e-227	-5.39516	6.85e-08	0.000	0.000	0.000	0.630	0.369
TMEM231-out.wgt.RDat	/u/home/t/tboltz/project-ophoff/rna_whole_blood/bulk_TWAS_latest/test_sig_weights_lowcov_bulk//TMEM231-out.wgt.RDat	TMEM231	16	75590166	75590166	0.01347	rs7206780	-6.16	rs8053257	0.007867	4.38	-0.0487	99	99	blup	0.007492	1.84e-04	-0.59055	5.55e-01	NA	NA	NA	NA	NA
TNRC6A-out.wgt.RDat	/u/home/t/tboltz/project-ophoff/rna_whole_blood/bulk_TWAS_latest/test_sig_weights_lowcov_bulk//TNRC6A-out.wgt.RDat	TNRC6A	16	24621530	24621530	0.07941	rs6497764	-4.14	rs6497755	0.031401	-8.49	0.1054	100	6	lasso	0.048991	7.33e-21	0.45412	6.50e-01	NA	NA	NA	NA	NA
TPPP3-out.wgt.RDat	/u/home/t/tboltz/project-ophoff/rna_whole_blood/bulk_TWAS_latest/test_sig_weights_lowcov_bulk//TPPP3-out.wgt.RDat	TPPP3	16	67427421	67427421	0.01462	rs7200950	-4.24	rs16957415	0.009198	4.68	-3.4112	156	156	blup	0.012394	2.05e-06	-3.82418	1.31e-04	0.040	0.469	0.002	0.022	0.467
TRAP1-out.wgt.RDat	/u/home/t/tboltz/project-ophoff/rna_whole_blood/bulk_TWAS_latest/test_sig_weights_lowcov_bulk//TRAP1-out.wgt.RDat	TRAP1	16	3767554	3767554	0.13280	rs4786461	6.17	rs6500550	0.032222	7.72	0.9051	65	65	blup	0.058736	9.17e-25	1.31343	1.89e-01	NA	NA	NA	NA	NA
TUFM-out.wgt.RDat	/u/home/t/tboltz/project-ophoff/rna_whole_blood/bulk_TWAS_latest/test_sig_weights_lowcov_bulk//TUFM-out.wgt.RDat	TUFM	16	28857669	28857669	0.07871	rs2070961	-2.63	rs7187776	0.542478	30.70	-0.5227	52	26	enet	0.545945	8.68e-299	-0.72148	4.71e-01	NA	NA	NA	NA	NA
TXNDC11-out.wgt.RDat	/u/home/t/tboltz/project-ophoff/rna_whole_blood/bulk_TWAS_latest/test_sig_weights_lowcov_bulk//TXNDC11-out.wgt.RDat	TXNDC11	16	11836734	11836734	0.41561	rs243323	10.08	rs732799	0.371173	-25.41	-1.3147	148	35	enet	0.386327	1.12e-185	1.48732	1.37e-01	NA	NA	NA	NA	NA
UBN1-out.wgt.RDat	/u/home/t/tboltz/project-ophoff/rna_whole_blood/bulk_TWAS_latest/test_sig_weights_lowcov_bulk//UBN1-out.wgt.RDat	UBN1	16	4896666	4896666	0.03399	rs7187814	7.85	rs8058896	0.017622	-6.33	-1.9494	92	4	lasso	0.028834	7.01e-13	4.22558	2.38e-05	0.000	0.000	0.000	1.000	0.000
USP10-out.wgt.RDat	/u/home/t/tboltz/project-ophoff/rna_whole_blood/bulk_TWAS_latest/test_sig_weights_lowcov_bulk//USP10-out.wgt.RDat	USP10	16	84733584	84733584	0.05722	rs4589542	4.92	rs17831494	0.020574	6.11	1.1308	170	24	enet	0.035740	1.33e-15	1.98152	4.75e-02	0.000	0.790	0.000	0.208	0.001
VPS35-out.wgt.RDat	/u/home/t/tboltz/project-ophoff/rna_whole_blood/bulk_TWAS_latest/test_sig_weights_lowcov_bulk//VPS35-out.wgt.RDat	VPS35	16	46723106	46723106	0.02945	rs2231981	-3.90	rs4967602	0.019722	6.30	-1.4419	53	53	blup	0.021665	4.61e-10	-0.26542	7.91e-01	NA	NA	NA	NA	NA
WDR24-out.wgt.RDat	/u/home/t/tboltz/project-ophoff/rna_whole_blood/bulk_TWAS_latest/test_sig_weights_lowcov_bulk//WDR24-out.wgt.RDat	WDR24	16	740444	740444	0.00948	rs3785303	14.44	rs4984907	0.005841	4.06	-6.9155	73	2	lasso	0.006609	4.17e-04	-6.21473	5.14e-10	0.000	0.000	0.864	0.090	0.047
WDR90-out.wgt.RDat	/u/home/t/tboltz/project-ophoff/rna_whole_blood/bulk_TWAS_latest/test_sig_weights_lowcov_bulk//WDR90-out.wgt.RDat	WDR90	16	699325	699325	0.01521	rs3785303	14.44	rs3752496	0.008388	-4.36	-0.8431	73	1	lasso	0.004915	2.04e-03	0.84310	3.99e-01	NA	NA	NA	NA	NA
WWP2-out.wgt.RDat	/u/home/t/tboltz/project-ophoff/rna_whole_blood/bulk_TWAS_latest/test_sig_weights_lowcov_bulk//WWP2-out.wgt.RDat	WWP2	16	69796209	69796209	0.14071	rs2311381	-5.81	rs3790083	0.000431	3.65	-2.6429	71	42	enet	0.031690	5.26e-14	-3.08316	2.05e-03	0.039	0.001	0.920	0.019	0.021
XPO6-out.wgt.RDat	/u/home/t/tboltz/project-ophoff/rna_whole_blood/bulk_TWAS_latest/test_sig_weights_lowcov_bulk//XPO6-out.wgt.RDat	XPO6	16	28223241	28223241	0.05228	rs12448898	-3.60	rs205357	0.099685	13.45	-0.3176	80	80	blup	0.106660	1.69e-44	-0.87422	3.82e-01	NA	NA	NA	NA	NA
XYLT1-out.wgt.RDat	/u/home/t/tboltz/project-ophoff/rna_whole_blood/bulk_TWAS_latest/test_sig_weights_lowcov_bulk//XYLT1-out.wgt.RDat	XYLT1	16	17564817	17564817	0.19172	rs6498653	2.71	rs12923427	0.078485	-11.74	1.7215	90	27	enet	0.121952	5.25e-51	-2.24221	2.49e-02	0.000	0.995	0.000	0.000	0.005
ZDHHC1-out.wgt.RDat	/u/home/t/tboltz/project-ophoff/rna_whole_blood/bulk_TWAS_latest/test_sig_weights_lowcov_bulk//ZDHHC1-out.wgt.RDat	ZDHHC1	16	67450389	67450389	0.01225	rs7200950	-4.24	rs2059237	0.004998	4.85	-2.9752	151	151	blup	0.013314	8.89e-07	-2.73168	6.30e-03	0.027	0.590	0.001	0.030	0.351
ZDHHC7-out.wgt.RDat	/u/home/t/tboltz/project-ophoff/rna_whole_blood/bulk_TWAS_latest/test_sig_weights_lowcov_bulk//ZDHHC7-out.wgt.RDat	ZDHHC7	16	85045141	85045141	0.17348	rs4783187	15.15	rs7192417	0.173901	17.42	0.1694	124	12	enet	0.183912	1.49e-78	-0.10779	9.14e-01	NA	NA	NA	NA	NA
ZFP1-out.wgt.RDat	/u/home/t/tboltz/project-ophoff/rna_whole_blood/bulk_TWAS_latest/test_sig_weights_lowcov_bulk//ZFP1-out.wgt.RDat	ZFP1	16	75182392	75182392	0.21334	rs7206780	-6.16	rs9939124	0.120177	-14.48	-0.0763	97	10	enet	0.121422	8.86e-51	0.15894	8.74e-01	NA	NA	NA	NA	NA
ZFP90-out.wgt.RDat	/u/home/t/tboltz/project-ophoff/rna_whole_blood/bulk_TWAS_latest/test_sig_weights_lowcov_bulk//ZFP90-out.wgt.RDat	ZFP90	16	68563993	68563993	0.16142	rs4500718	6.68	rs6499188	0.355805	-24.80	6.3666	122	37	enet	0.359833	8.41e-170	-6.28895	3.20e-10	0.000	0.000	0.000	0.022	0.978
ZKSCAN2-out.wgt.RDat	/u/home/t/tboltz/project-ophoff/rna_whole_blood/bulk_TWAS_latest/test_sig_weights_lowcov_bulk//ZKSCAN2-out.wgt.RDat	ZKSCAN2	16	25269166	25269166	0.02100	rs6497764	-4.14	rs2157856	0.013621	5.24	2.0148	91	3	lasso	0.011910	3.19e-06	2.19733	2.80e-02	0.045	0.921	0.001	0.025	0.007
ZNF174-out.wgt.RDat	/u/home/t/tboltz/project-ophoff/rna_whole_blood/bulk_TWAS_latest/test_sig_weights_lowcov_bulk//ZNF174-out.wgt.RDat	ZNF174	16	3451215	3451215	0.02948	rs2741932	2.94	rs7188903	0.019385	6.03	0.6948	79	1	lasso	0.018053	1.21e-08	0.69480	4.87e-01	NA	NA	NA	NA	NA
ZNF200-out.wgt.RDat	/u/home/t/tboltz/project-ophoff/rna_whole_blood/bulk_TWAS_latest/test_sig_weights_lowcov_bulk//ZNF200-out.wgt.RDat	ZNF200	16	3286221	3286221	0.07156	rs2741932	2.94	rs224225	0.036997	-8.29	-2.5557	90	7	enet	0.038372	1.21e-16	3.32050	8.99e-04	0.000	0.974	0.000	0.000	0.026
ZNF213-out.wgt.RDat	/u/home/t/tboltz/project-ophoff/rna_whole_blood/bulk_TWAS_latest/test_sig_weights_lowcov_bulk//ZNF213-out.wgt.RDat	ZNF213	16	3179778	3179778	0.03939	rs2741932	2.94	rs4589555	0.033704	-7.78	-1.8259	88	3	lasso	0.033487	1.03e-14	1.82302	6.83e-02	NA	NA	NA	NA	NA
ZNF23-out.wgt.RDat	/u/home/t/tboltz/project-ophoff/rna_whole_blood/bulk_TWAS_latest/test_sig_weights_lowcov_bulk//ZNF23-out.wgt.RDat	ZNF23	16	71496998	71496998	0.05079	rs16973500	-4.04	rs9924119	0.014438	-5.73	2.8241	131	14	enet	0.028542	9.13e-13	-1.18429	2.36e-01	NA	NA	NA	NA	NA
ZNF263-out.wgt.RDat	/u/home/t/tboltz/project-ophoff/rna_whole_blood/bulk_TWAS_latest/test_sig_weights_lowcov_bulk//ZNF263-out.wgt.RDat	ZNF263	16	3333485	3333485	0.01354	rs2741932	2.94	rs7500738	0.006274	4.57	0.1079	82	3	lasso	0.006814	3.45e-04	-0.07851	9.37e-01	NA	NA	NA	NA	NA
ZNF276-out.wgt.RDat	/u/home/t/tboltz/project-ophoff/rna_whole_blood/bulk_TWAS_latest/test_sig_weights_lowcov_bulk//ZNF276-out.wgt.RDat	ZNF276	16	89786808	89786808	0.07899	rs4325552	-5.01	rs8058895	0.011564	5.05	3.7384	101	41	enet	0.016092	7.14e-08	1.82190	6.85e-02	NA	NA	NA	NA	NA
ZNF319-out.wgt.RDat	/u/home/t/tboltz/project-ophoff/rna_whole_blood/bulk_TWAS_latest/test_sig_weights_lowcov_bulk//ZNF319-out.wgt.RDat	ZNF319	16	58034357	58034357	0.01899	rs6499882	-5.46	rs3743554	0.014119	-5.11	3.2382	148	3	lasso	0.013327	8.79e-07	-3.32909	8.71e-04	0.025	0.197	0.083	0.657	0.038
ZNF48-out.wgt.RDat	/u/home/t/tboltz/project-ophoff/rna_whole_blood/bulk_TWAS_latest/test_sig_weights_lowcov_bulk//ZNF48-out.wgt.RDat	ZNF48	16	30389427	30389427	0.01340	rs885107	-6.93	rs11646130	0.009232	4.66	0.6458	24	4	lasso	0.007413	1.98e-04	0.63560	5.25e-01	NA	NA	NA	NA	NA
ZNF500-out.wgt.RDat	/u/home/t/tboltz/project-ophoff/rna_whole_blood/bulk_TWAS_latest/test_sig_weights_lowcov_bulk//ZNF500-out.wgt.RDat	ZNF500	16	4817625	4817625	0.02390	rs7187814	7.85	rs13335236	0.015420	5.40	-2.5257	89	2	lasso	0.013608	6.81e-07	-2.88909	3.86e-03	0.000	0.000	0.040	0.960	0.001
ZNF597-out.wgt.RDat	/u/home/t/tboltz/project-ophoff/rna_whole_blood/bulk_TWAS_latest/test_sig_weights_lowcov_bulk//ZNF597-out.wgt.RDat	ZNF597	16	3493504	3493504	0.01850	rs2741932	2.94	rs27234	0.024537	-6.87	0.4293	76	1	lasso	0.023155	1.20e-10	-0.42930	6.68e-01	NA	NA	NA	NA	NA
ZNF646-out.wgt.RDat	/u/home/t/tboltz/project-ophoff/rna_whole_blood/bulk_TWAS_latest/test_sig_weights_lowcov_bulk//ZNF646-out.wgt.RDat	ZNF646	16	31085743	31085743	0.00968	rs11574647	8.67	rs9923231	0.009085	-4.35	-0.6255	108	3	lasso	0.007765	1.43e-04	0.45620	6.48e-01	NA	NA	NA	NA	NA
ZNF720-out.wgt.RDat	/u/home/t/tboltz/project-ophoff/rna_whole_blood/bulk_TWAS_latest/test_sig_weights_lowcov_bulk//ZNF720-out.wgt.RDat	ZNF720	16	31724550	31724550	0.02086	rs11574647	8.67	rs929208	0.010093	4.42	-4.3285	106	106	blup	0.011187	6.17e-06	-0.26527	7.91e-01	NA	NA	NA	NA	NA
ZNF778-out.wgt.RDat	/u/home/t/tboltz/project-ophoff/rna_whole_blood/bulk_TWAS_latest/test_sig_weights_lowcov_bulk//ZNF778-out.wgt.RDat	ZNF778	16	89284111	89284111	0.05592	rs4325552	-5.01	rs7201172	0.012065	-6.10	0.3485	92	14	enet	0.026374	6.50e-12	-1.89574	5.80e-02	NA	NA	NA	NA	NA
ZNRF1-out.wgt.RDat	/u/home/t/tboltz/project-ophoff/rna_whole_blood/bulk_TWAS_latest/test_sig_weights_lowcov_bulk//ZNRF1-out.wgt.RDat	ZNRF1	16	75032922	75032922	0.06572	rs7206780	-6.16	rs11149788	0.039052	8.33	-0.2510	81	4	lasso	0.039217	5.61e-17	-0.26581	7.90e-01	NA	NA	NA	NA	NA
ZSCAN32-out.wgt.RDat	/u/home/t/tboltz/project-ophoff/rna_whole_blood/bulk_TWAS_latest/test_sig_weights_lowcov_bulk//ZSCAN32-out.wgt.RDat	ZSCAN32	16	3451065	3451065	0.02254	rs2741932	2.94	rs8060064	0.014354	-5.95	0.6392	79	8	enet	0.021361	6.06e-10	0.22522	8.22e-01	NA	NA	NA	NA	NA
PANEL	FILE	ID	CHR	P0	P1	HSQ	BEST.GWAS.ID	BEST.GWAS.Z	EQTL.ID	EQTL.R2	EQTL.Z	EQTL.GWAS.Z	NSNP	NWGT	MODEL	MODELCV.R2	MODELCV.PV	TWAS.Z	TWAS.P	COLOC.PP0	COLOC.PP1	COLOC.PP2	COLOC.PP3	COLOC.PP4
ALOX15-out.wgt.RDat	/u/home/t/tboltz/project-ophoff/rna_whole_blood/bulk_TWAS_latest/test_sig_weights_lowcov_bulk//ALOX15-out.wgt.RDat	ALOX15	17	4545589	4545589	0.2097	rs1060431	20.38	rs7225717	0.262564	-21.34	1.9353	101	30	enet	0.27040	1.13e-120	-1.634	1.02e-01	NA	NA	NA	NA	NA
ANKFY1-out.wgt.RDat	/u/home/t/tboltz/project-ophoff/rna_whole_blood/bulk_TWAS_latest/test_sig_weights_lowcov_bulk//ANKFY1-out.wgt.RDat	ANKFY1	17	4167290	4167290	0.1759	rs1007637	-7.46	rs7221595	0.082160	13.64	-3.7878	50	27	enet	0.22238	1.04e-96	-6.393	1.63e-10	0.000	0.000	0.000	1.000	0.000
ARRB2-out.wgt.RDat	/u/home/t/tboltz/project-ophoff/rna_whole_blood/bulk_TWAS_latest/test_sig_weights_lowcov_bulk//ARRB2-out.wgt.RDat	ARRB2	17	4613891	4613891	0.0875	rs1060431	20.38	rs7225717	0.083903	12.15	1.9353	105	21	enet	0.09536	9.32e-40	1.741	8.16e-02	NA	NA	NA	NA	NA
C17orf107-out.wgt.RDat	/u/home/t/tboltz/project-ophoff/rna_whole_blood/bulk_TWAS_latest/test_sig_weights_lowcov_bulk//C17orf107-out.wgt.RDat	C17orf107	17	4802713	4802713	0.0467	rs1060431	20.38	rs2302321	0.046001	9.00	1.1128	132	2	lasso	0.04674	5.81e-20	1.008	3.13e-01	NA	NA	NA	NA	NA
C1QBP-out.wgt.RDat	/u/home/t/tboltz/project-ophoff/rna_whole_blood/bulk_TWAS_latest/test_sig_weights_lowcov_bulk//C1QBP-out.wgt.RDat	C1QBP	17	5352150	5352150	0.0185	rs16942615	17.93	rs1000940	0.011466	-4.87	4.4090	194	4	lasso	0.00978	2.24e-05	-3.970	7.19e-05	0.000	0.000	0.201	0.796	0.003
CHRNE-out.wgt.RDat	/u/home/t/tboltz/project-ophoff/rna_whole_blood/bulk_TWAS_latest/test_sig_weights_lowcov_bulk//CHRNE-out.wgt.RDat	CHRNE	17	4837733	4837733	0.1307	rs1060431	20.38	rs2302321	0.153926	16.33	1.1128	131	24	enet	0.15915	2.63e-67	-1.907	5.65e-02	NA	NA	NA	NA	NA
CRK-out.wgt.RDat	/u/home/t/tboltz/project-ophoff/rna_whole_blood/bulk_TWAS_latest/test_sig_weights_lowcov_bulk//CRK-out.wgt.RDat	CRK	17	1366456	1366456	0.0303	rs9897348	4.37	rs902968	0.006272	4.80	0.6727	74	4	lasso	0.01489	2.13e-07	3.606	3.11e-04	0.035	0.211	0.001	0.007	0.746
CXCL16-out.wgt.RDat	/u/home/t/tboltz/project-ophoff/rna_whole_blood/bulk_TWAS_latest/test_sig_weights_lowcov_bulk//CXCL16-out.wgt.RDat	CXCL16	17	4643223	4643223	0.2433	rs1060431	20.38	rs2277680	0.233954	-20.15	-0.9554	110	16	enet	0.23831	1.71e-104	1.076	2.82e-01	NA	NA	NA	NA	NA
DHX33-out.wgt.RDat	/u/home/t/tboltz/project-ophoff/rna_whole_blood/bulk_TWAS_latest/test_sig_weights_lowcov_bulk//DHX33-out.wgt.RDat	DHX33	17	5372302	5372302	0.0186	rs16942615	17.93	rs929261	-0.000569	-3.08	6.1057	193	193	blup	0.00470	2.52e-03	-1.120	2.63e-01	NA	NA	NA	NA	NA
GEMIN4-out.wgt.RDat	/u/home/t/tboltz/project-ophoff/rna_whole_blood/bulk_TWAS_latest/test_sig_weights_lowcov_bulk//GEMIN4-out.wgt.RDat	GEMIN4	17	657239	657239	0.0399	rs3744735	3.13	rs2291778	0.027266	-7.03	0.8111	84	7	lasso	0.04072	1.42e-17	-1.772	7.63e-02	NA	NA	NA	NA	NA
GLOD4-out.wgt.RDat	/u/home/t/tboltz/project-ophoff/rna_whole_blood/bulk_TWAS_latest/test_sig_weights_lowcov_bulk//GLOD4-out.wgt.RDat	GLOD4	17	686630	686630	0.0285	rs3744735	3.13	rs11654474	0.014758	5.47	2.0253	86	8	enet	0.02117	7.18e-10	0.822	4.11e-01	NA	NA	NA	NA	NA
INPP5K-out.wgt.RDat	/u/home/t/tboltz/project-ophoff/rna_whole_blood/bulk_TWAS_latest/test_sig_weights_lowcov_bulk//INPP5K-out.wgt.RDat	INPP5K	17	1420036	1420036	0.1112	rs9897348	4.37	rs8069517	0.087142	-12.35	1.2166	74	17	enet	0.09039	1.09e-37	-1.204	2.29e-01	NA	NA	NA	NA	NA
KIF1C-out.wgt.RDat	/u/home/t/tboltz/project-ophoff/rna_whole_blood/bulk_TWAS_latest/test_sig_weights_lowcov_bulk//KIF1C-out.wgt.RDat	KIF1C	17	4901245	4901245	0.0189	rs1060431	20.38	rs17707385	0.017662	6.21	1.7209	150	4	lasso	0.02170	4.47e-10	0.988	3.23e-01	NA	NA	NA	NA	NA
LOC728392-out.wgt.RDat	/u/home/t/tboltz/project-ophoff/rna_whole_blood/bulk_TWAS_latest/test_sig_weights_lowcov_bulk//LOC728392-out.wgt.RDat	LOC728392	17	5404465	5404465	0.0405	rs3786044	16.88	rs11078573	0.011030	-5.33	0.4358	176	176	blup	0.02138	5.98e-10	-1.864	6.23e-02	NA	NA	NA	NA	NA
MINK1-out.wgt.RDat	/u/home/t/tboltz/project-ophoff/rna_whole_blood/bulk_TWAS_latest/test_sig_weights_lowcov_bulk//MINK1-out.wgt.RDat	MINK1	17	4736635	4736635	0.0252	rs1060431	20.38	rs8072531	0.006771	5.08	2.0967	115	115	blup	0.00994	1.93e-05	1.072	2.84e-01	NA	NA	NA	NA	NA
MIS12-out.wgt.RDat	/u/home/t/tboltz/project-ophoff/rna_whole_blood/bulk_TWAS_latest/test_sig_weights_lowcov_bulk//MIS12-out.wgt.RDat	MIS12	17	5389605	5389605	0.0318	rs3786044	16.88	rs8081387	0.009121	5.54	2.5523	181	181	blup	0.01482	2.26e-07	3.813	1.38e-04	0.000	0.000	0.006	0.994	0.000
MNT-out.wgt.RDat	/u/home/t/tboltz/project-ophoff/rna_whole_blood/bulk_TWAS_latest/test_sig_weights_lowcov_bulk//MNT-out.wgt.RDat	MNT	17	2304398	2304398	0.0548	rs216195	16.71	rs2447103	0.031417	7.70	10.6405	107	24	enet	0.04383	8.32e-19	9.957	2.35e-23	0.000	0.000	0.000	1.000	0.000
MYBBP1A-out.wgt.RDat	/u/home/t/tboltz/project-ophoff/rna_whole_blood/bulk_TWAS_latest/test_sig_weights_lowcov_bulk//MYBBP1A-out.wgt.RDat	MYBBP1A	17	4458926	4458926	0.0164	rs1060431	20.38	rs4790646	0.011076	-4.64	2.3985	91	3	lasso	0.00750	1.82e-04	-2.868	4.13e-03	0.000	0.000	0.543	0.448	0.009
NLRP1-out.wgt.RDat	/u/home/t/tboltz/project-ophoff/rna_whole_blood/bulk_TWAS_latest/test_sig_weights_lowcov_bulk//NLRP1-out.wgt.RDat	NLRP1	17	5522744	5522744	0.0808	rs1046368	6.81	rs2733366	0.035249	-8.03	0.4726	152	6	lasso	0.04193	4.71e-18	-2.553	1.07e-02	0.000	0.000	0.000	1.000	0.000
NUP88-out.wgt.RDat	/u/home/t/tboltz/project-ophoff/rna_whole_blood/bulk_TWAS_latest/test_sig_weights_lowcov_bulk//NUP88-out.wgt.RDat	NUP88	17	5322996	5322996	0.0697	rs1060431	20.38	rs739767	0.042295	-9.51	4.5738	202	14	enet	0.06115	9.76e-26	-4.069	4.72e-05	0.000	0.000	0.000	1.000	0.000
P2RX1-out.wgt.RDat	/u/home/t/tboltz/project-ophoff/rna_whole_blood/bulk_TWAS_latest/test_sig_weights_lowcov_bulk//P2RX1-out.wgt.RDat	P2RX1	17	3819770	3819770	0.3015	rs1007637	-7.46	rs1007637	0.124981	14.77	-7.4634	73	4	lasso	0.31510	1.99e-144	-5.823	5.77e-09	0.000	0.000	0.000	0.000	1.000
PAFAH1B1-out.wgt.RDat	/u/home/t/tboltz/project-ophoff/rna_whole_blood/bulk_TWAS_latest/test_sig_weights_lowcov_bulk//PAFAH1B1-out.wgt.RDat	PAFAH1B1	17	2496504	2496504	0.3367	rs216195	16.71	rs6502440	0.219917	19.68	4.4592	113	4	lasso	0.33968	3.70e-158	3.426	6.13e-04	0.000	0.000	0.000	1.000	0.000
PFN1-out.wgt.RDat	/u/home/t/tboltz/project-ophoff/rna_whole_blood/bulk_TWAS_latest/test_sig_weights_lowcov_bulk//PFN1-out.wgt.RDat	PFN1	17	4852356	4852356	0.0175	rs1060431	20.38	rs2286010	0.010016	4.38	-1.8031	130	3	lasso	0.01084	8.48e-06	-2.330	1.98e-02	0.000	0.000	0.680	0.308	0.012
PLD2-out.wgt.RDat	/u/home/t/tboltz/project-ophoff/rna_whole_blood/bulk_TWAS_latest/test_sig_weights_lowcov_bulk//PLD2-out.wgt.RDat	PLD2	17	4710447	4710447	0.1018	rs1060431	20.38	rs3764900	0.043691	8.79	0.3897	114	6	lasso	0.05439	5.09e-23	2.776	5.50e-03	0.000	0.000	0.000	1.000	0.000
PRPF8-out.wgt.RDat	/u/home/t/tboltz/project-ophoff/rna_whole_blood/bulk_TWAS_latest/test_sig_weights_lowcov_bulk//PRPF8-out.wgt.RDat	PRPF8	17	1588161	1588161	0.0205	rs7209460	14.85	rs9889459	0.011221	-4.70	0.8187	84	15	enet	0.01512	1.73e-07	6.147	7.91e-10	0.000	0.000	0.284	0.220	0.496
PSMB6-out.wgt.RDat	/u/home/t/tboltz/project-ophoff/rna_whole_blood/bulk_TWAS_latest/test_sig_weights_lowcov_bulk//PSMB6-out.wgt.RDat	PSMB6	17	4699439	4699439	0.0143	rs1060431	20.38	rs2302319	0.011280	4.77	-7.1336	113	6	lasso	0.00707	2.72e-04	-6.925	4.37e-12	0.000	0.000	0.478	0.514	0.008
RABEP1-out.wgt.RDat	/u/home/t/tboltz/project-ophoff/rna_whole_blood/bulk_TWAS_latest/test_sig_weights_lowcov_bulk//RABEP1-out.wgt.RDat	RABEP1	17	5185560	5185560	0.1688	rs1060431	20.38	rs6502860	0.166952	-17.05	-4.1670	201	39	enet	0.19294	9.72e-83	5.091	3.56e-07	0.000	0.000	0.000	1.000	0.000
RAP1GAP2-out.wgt.RDat	/u/home/t/tboltz/project-ophoff/rna_whole_blood/bulk_TWAS_latest/test_sig_weights_lowcov_bulk//RAP1GAP2-out.wgt.RDat	RAP1GAP2	17	2658999	2658999	0.0556	rs216195	16.71	rs4790417	0.016553	5.52	-0.7040	111	28	enet	0.02686	4.18e-12	-1.561	1.18e-01	NA	NA	NA	NA	NA
RFLNB-out.wgt.RDat	/u/home/t/tboltz/project-ophoff/rna_whole_blood/bulk_TWAS_latest/test_sig_weights_lowcov_bulk//RFLNB-out.wgt.RDat	RFLNB	17	295730	295730	0.1414	rs3744735	3.13	rs4968169	0.041286	8.57	1.2056	70	36	enet	0.08000	2.10e-33	1.128	2.59e-01	NA	NA	NA	NA	NA
RPA1-out.wgt.RDat	/u/home/t/tboltz/project-ophoff/rna_whole_blood/bulk_TWAS_latest/test_sig_weights_lowcov_bulk//RPA1-out.wgt.RDat	RPA1	17	1732996	1732996	0.2593	rs216195	16.71	rs9914073	0.214349	-19.37	2.8192	98	5	lasso	0.23314	5.98e-102	-3.534	4.10e-04	0.000	0.000	0.000	1.000	0.000
SCIMP-out.wgt.RDat	/u/home/t/tboltz/project-ophoff/rna_whole_blood/bulk_TWAS_latest/test_sig_weights_lowcov_bulk//SCIMP-out.wgt.RDat	SCIMP	17	5138155	5138155	0.1034	rs1060431	20.38	rs2641256	0.059377	10.22	0.5476	202	25	enet	0.06296	1.82e-26	1.228	2.19e-01	NA	NA	NA	NA	NA
SERPINF1-out.wgt.RDat	/u/home/t/tboltz/project-ophoff/rna_whole_blood/bulk_TWAS_latest/test_sig_weights_lowcov_bulk//SERPINF1-out.wgt.RDat	SERPINF1	17	1665323	1665323	0.0225	rs216223	-15.49	rs7224977	0.003123	-4.01	-0.0616	91	91	blup	0.01043	1.24e-05	0.114	9.09e-01	NA	NA	NA	NA	NA
SERPINF2-out.wgt.RDat	/u/home/t/tboltz/project-ophoff/rna_whole_blood/bulk_TWAS_latest/test_sig_weights_lowcov_bulk//SERPINF2-out.wgt.RDat	SERPINF2	17	1646130	1646130	0.0535	rs7209460	14.85	rs1045794	0.024815	6.87	0.6820	89	15	enet	0.03524	2.10e-15	-0.682	4.95e-01	NA	NA	NA	NA	NA
SHPK-out.wgt.RDat	/u/home/t/tboltz/project-ophoff/rna_whole_blood/bulk_TWAS_latest/test_sig_weights_lowcov_bulk//SHPK-out.wgt.RDat	SHPK	17	3539544	3539544	0.0412	rs1007637	-7.46	rs2737141	0.012595	-5.16	-0.7332	104	104	blup	0.01877	6.33e-09	0.864	3.87e-01	NA	NA	NA	NA	NA
SLC25A11-out.wgt.RDat	/u/home/t/tboltz/project-ophoff/rna_whole_blood/bulk_TWAS_latest/test_sig_weights_lowcov_bulk//SLC25A11-out.wgt.RDat	SLC25A11	17	4843348	4843348	0.0228	rs1060431	20.38	rs2243102	0.012962	-5.90	3.0572	131	7	enet	0.01628	6.01e-08	-1.187	2.35e-01	NA	NA	NA	NA	NA
SLC43A2-out.wgt.RDat	/u/home/t/tboltz/project-ophoff/rna_whole_blood/bulk_TWAS_latest/test_sig_weights_lowcov_bulk//SLC43A2-out.wgt.RDat	SLC43A2	17	1532134	1532134	0.0219	rs9894634	14.81	rs3809800	0.013469	-5.09	1.2145	83	3	lasso	0.00877	5.67e-05	-1.553	1.21e-01	NA	NA	NA	NA	NA
SMYD4-out.wgt.RDat	/u/home/t/tboltz/project-ophoff/rna_whole_blood/bulk_TWAS_latest/test_sig_weights_lowcov_bulk//SMYD4-out.wgt.RDat	SMYD4	17	1733928	1733928	0.1116	rs216195	16.71	rs2287321	0.046739	9.17	-0.4207	96	33	enet	0.07312	1.37e-30	-0.458	6.47e-01	NA	NA	NA	NA	NA
SPAG7-out.wgt.RDat	/u/home/t/tboltz/project-ophoff/rna_whole_blood/bulk_TWAS_latest/test_sig_weights_lowcov_bulk//SPAG7-out.wgt.RDat	SPAG7	17	4871112	4871112	0.1051	rs1060431	20.38	rs3786044	0.091517	12.72	16.8824	133	5	lasso	0.10081	4.90e-42	18.165	9.84e-74	0.000	0.000	0.000	1.000	0.000
SRR-out.wgt.RDat	/u/home/t/tboltz/project-ophoff/rna_whole_blood/bulk_TWAS_latest/test_sig_weights_lowcov_bulk//SRR-out.wgt.RDat	SRR	17	2206677	2206677	0.0798	rs216195	16.71	rs17834563	0.108476	-13.82	-0.5805	110	4	lasso	0.10754	7.18e-45	1.638	1.01e-01	NA	NA	NA	NA	NA
TAX1BP3-out.wgt.RDat	/u/home/t/tboltz/project-ophoff/rna_whole_blood/bulk_TWAS_latest/test_sig_weights_lowcov_bulk//TAX1BP3-out.wgt.RDat	TAX1BP3	17	3571973	3571973	0.1758	rs1007637	-7.46	rs2915558	0.043811	-8.77	0.2760	105	38	enet	0.09248	1.47e-38	1.185	2.36e-01	NA	NA	NA	NA	NA
TLCD2-out.wgt.RDat	/u/home/t/tboltz/project-ophoff/rna_whole_blood/bulk_TWAS_latest/test_sig_weights_lowcov_bulk//TLCD2-out.wgt.RDat	TLCD2	17	1613671	1613671	0.0648	rs7209460	14.85	rs11549259	0.041959	8.72	-3.4900	84	2	lasso	0.04057	1.64e-17	-3.485	4.92e-04	0.000	0.000	0.000	1.000	0.000
USP6-out.wgt.RDat	/u/home/t/tboltz/project-ophoff/rna_whole_blood/bulk_TWAS_latest/test_sig_weights_lowcov_bulk//USP6-out.wgt.RDat	USP6	17	5019327	5019327	0.0421	rs1060431	20.38	rs9908414	0.006555	5.61	-2.7570	173	173	blup	0.02206	3.21e-10	-1.519	1.29e-01	NA	NA	NA	NA	NA
VPS53-out.wgt.RDat	/u/home/t/tboltz/project-ophoff/rna_whole_blood/bulk_TWAS_latest/test_sig_weights_lowcov_bulk//VPS53-out.wgt.RDat	VPS53	17	624957	624957	0.2801	rs3744735	3.13	rs17616389	0.213470	-20.03	-0.0238	83	29	enet	0.37595	2.22e-179	1.151	2.50e-01	NA	NA	NA	NA	NA
WDR81-out.wgt.RDat	/u/home/t/tboltz/project-ophoff/rna_whole_blood/bulk_TWAS_latest/test_sig_weights_lowcov_bulk//WDR81-out.wgt.RDat	WDR81	17	1619817	1619817	0.1738	rs7209460	14.85	rs1136287	0.110816	13.89	-1.8690	87	21	enet	0.11916	8.23e-50	-2.014	4.40e-02	0.000	0.000	0.000	1.000	0.000
ZMYND15-out.wgt.RDat	/u/home/t/tboltz/project-ophoff/rna_whole_blood/bulk_TWAS_latest/test_sig_weights_lowcov_bulk//ZMYND15-out.wgt.RDat	ZMYND15	17	4643128	4643128	0.0300	rs1060431	20.38	rs2277680	0.011173	-4.56	-0.9554	110	5	lasso	0.01251	1.85e-06	0.991	3.22e-01	NA	NA	NA	NA	NA
ZZEF1-out.wgt.RDat	/u/home/t/tboltz/project-ophoff/rna_whole_blood/bulk_TWAS_latest/test_sig_weights_lowcov_bulk//ZZEF1-out.wgt.RDat	ZZEF1	17	4046324	4046324	0.0320	rs1007637	-7.46	rs10521129	0.011816	4.91	-3.8069	51	51	blup	0.01617	6.64e-08	-3.021	2.52e-03	0.000	0.000	0.106	0.888	0.005
PANEL	FILE	ID	CHR	P0	P1	HSQ	BEST.GWAS.ID	BEST.GWAS.Z	EQTL.ID	EQTL.R2	EQTL.Z	EQTL.GWAS.Z	NSNP	NWGT	MODEL	MODELCV.R2	MODELCV.PV	TWAS.Z	TWAS.P	COLOC.PP0	COLOC.PP1	COLOC.PP2	COLOC.PP3	COLOC.PP4
ABHD3-out.wgt.RDat	/u/home/t/tboltz/project-ophoff/rna_whole_blood/bulk_TWAS_latest/test_sig_weights_lowcov_bulk//ABHD3-out.wgt.RDat	ABHD3	18	19284735	19284735	0.00988	rs8087090	-2.32	rs2305684	0.01272	5.04	-1.0228	101	7	enet	0.01435	3.48e-07	-0.9384	3.48e-01	NA	NA	NA	NA	NA
ACAA2-out.wgt.RDat	/u/home/t/tboltz/project-ophoff/rna_whole_blood/bulk_TWAS_latest/test_sig_weights_lowcov_bulk//ACAA2-out.wgt.RDat	ACAA2	18	47340323	47340323	0.04692	rs1443623	-3.99	rs8088451	0.03635	8.09	0.0085	257	6	lasso	0.03473	3.33e-15	-0.0572	9.54e-01	NA	NA	NA	NA	NA
ADNP2-out.wgt.RDat	/u/home/t/tboltz/project-ophoff/rna_whole_blood/bulk_TWAS_latest/test_sig_weights_lowcov_bulk//ADNP2-out.wgt.RDat	ADNP2	18	77867146	77867146	0.02446	rs7228520	4.62	rs1050919	0.00938	-4.50	-1.1572	96	14	enet	0.01213	2.61e-06	0.8059	4.20e-01	NA	NA	NA	NA	NA
ALPK2-out.wgt.RDat	/u/home/t/tboltz/project-ophoff/rna_whole_blood/bulk_TWAS_latest/test_sig_weights_lowcov_bulk//ALPK2-out.wgt.RDat	ALPK2	18	56296323	56296323	0.04777	rs7240603	-3.03	rs6566993	0.00667	5.39	-0.8794	225	38	enet	0.02428	4.32e-11	0.6381	5.23e-01	NA	NA	NA	NA	NA
ANKRD12-out.wgt.RDat	/u/home/t/tboltz/project-ophoff/rna_whole_blood/bulk_TWAS_latest/test_sig_weights_lowcov_bulk//ANKRD12-out.wgt.RDat	ANKRD12	18	9136226	9136226	0.01739	rs589559	-11.14	rs2377961	0.01074	-5.64	-2.7295	120	3	lasso	0.01641	5.37e-08	3.3565	7.89e-04	0.000	0.000	0.011	0.988	0.001
APCDD1-out.wgt.RDat	/u/home/t/tboltz/project-ophoff/rna_whole_blood/bulk_TWAS_latest/test_sig_weights_lowcov_bulk//APCDD1-out.wgt.RDat	APCDD1	18	10454632	10454632	0.02652	rs11080470	-2.98	rs206493	0.01345	-5.31	0.4456	139	3	enet	0.00740	2.00e-04	-0.3696	7.12e-01	NA	NA	NA	NA	NA
ATP5F1A-out.wgt.RDat	/u/home/t/tboltz/project-ophoff/rna_whole_blood/bulk_TWAS_latest/test_sig_weights_lowcov_bulk//ATP5F1A-out.wgt.RDat	ATP5F1A	18	43684300	43684300	0.04980	rs3844540	6.29	rs6507659	0.01136	5.64	5.9908	168	12	enet	0.04023	2.23e-17	5.1731	2.30e-07	0.000	0.000	0.000	0.023	0.977
ATP9B-out.wgt.RDat	/u/home/t/tboltz/project-ophoff/rna_whole_blood/bulk_TWAS_latest/test_sig_weights_lowcov_bulk//ATP9B-out.wgt.RDat	ATP9B	18	76829285	76829285	0.09516	rs1483161	3.84	rs4798897	0.02919	-7.32	0.9492	125	33	enet	0.09052	9.54e-38	-1.8817	5.99e-02	NA	NA	NA	NA	NA
B4GALT6-out.wgt.RDat	/u/home/t/tboltz/project-ophoff/rna_whole_blood/bulk_TWAS_latest/test_sig_weights_lowcov_bulk//B4GALT6-out.wgt.RDat	B4GALT6	18	29265799	29265799	0.01801	rs12608432	-2.29	rs1667271	0.00971	-5.19	-1.8977	132	4	enet	0.00772	1.48e-04	1.9202	5.48e-02	NA	NA	NA	NA	NA
C18orf54-out.wgt.RDat	/u/home/t/tboltz/project-ophoff/rna_whole_blood/bulk_TWAS_latest/test_sig_weights_lowcov_bulk//C18orf54-out.wgt.RDat	C18orf54	18	51884276	51884276	0.04932	rs1272278	-3.23	rs523551	0.01011	-5.36	0.5931	139	28	enet	0.03146	6.48e-14	0.1587	8.74e-01	NA	NA	NA	NA	NA
CD226-out.wgt.RDat	/u/home/t/tboltz/project-ophoff/rna_whole_blood/bulk_TWAS_latest/test_sig_weights_lowcov_bulk//CD226-out.wgt.RDat	CD226	18	67629039	67629039	0.08700	rs763361	10.57	rs17082031	0.05013	9.56	-3.1529	141	141	blup	0.05577	1.42e-23	0.0321	9.74e-01	NA	NA	NA	NA	NA
CDH2-out.wgt.RDat	/u/home/t/tboltz/project-ophoff/rna_whole_blood/bulk_TWAS_latest/test_sig_weights_lowcov_bulk//CDH2-out.wgt.RDat	CDH2	18	25757094	25757094	0.27622	rs8093441	2.68	rs17446875	0.13466	-15.32	0.7478	185	9	lasso	0.14370	1.87e-60	-0.7036	4.82e-01	NA	NA	NA	NA	NA
CEP192-out.wgt.RDat	/u/home/t/tboltz/project-ophoff/rna_whole_blood/bulk_TWAS_latest/test_sig_weights_lowcov_bulk//CEP192-out.wgt.RDat	CEP192	18	12991361	12991361	0.17865	rs8087505	-4.60	rs562151	0.39224	26.07	-1.0715	135	29	enet	0.39609	1.07e-191	-0.9064	3.65e-01	NA	NA	NA	NA	NA
CNDP2-out.wgt.RDat	/u/home/t/tboltz/project-ophoff/rna_whole_blood/bulk_TWAS_latest/test_sig_weights_lowcov_bulk//CNDP2-out.wgt.RDat	CNDP2	18	72163051	72163051	0.09560	rs1573486	6.17	rs11151960	0.05533	-9.96	-0.4942	168	32	enet	0.05676	5.71e-24	-0.1915	8.48e-01	NA	NA	NA	NA	NA
CTDP1-out.wgt.RDat	/u/home/t/tboltz/project-ophoff/rna_whole_blood/bulk_TWAS_latest/test_sig_weights_lowcov_bulk//CTDP1-out.wgt.RDat	CTDP1	18	77439801	77439801	0.14746	rs7228520	4.62	rs2460386	0.02352	-7.21	-0.2906	123	8	lasso	0.06273	2.26e-26	4.1517	3.30e-05	0.000	0.825	0.000	0.171	0.004
CYB5A-out.wgt.RDat	/u/home/t/tboltz/project-ophoff/rna_whole_blood/bulk_TWAS_latest/test_sig_weights_lowcov_bulk//CYB5A-out.wgt.RDat	CYB5A	18	71959208	71959208	0.06433	rs1573486	6.17	rs1788571	0.08458	12.17	5.2700	177	4	lasso	0.08902	3.99e-37	5.3707	7.84e-08	0.000	0.001	0.000	0.218	0.782
DOK6-out.wgt.RDat	/u/home/t/tboltz/project-ophoff/rna_whole_blood/bulk_TWAS_latest/test_sig_weights_lowcov_bulk//DOK6-out.wgt.RDat	DOK6	18	67068124	67068124	0.06323	rs763361	10.57	rs7238969	0.04520	-9.27	-0.2936	210	5	lasso	0.04437	5.09e-19	0.4041	6.86e-01	NA	NA	NA	NA	NA
DSC1-out.wgt.RDat	/u/home/t/tboltz/project-ophoff/rna_whole_blood/bulk_TWAS_latest/test_sig_weights_lowcov_bulk//DSC1-out.wgt.RDat	DSC1	18	28742819	28742819	0.14321	rs8090965	2.14	rs3786167	0.08850	-12.64	1.2133	203	40	enet	0.10616	2.75e-44	-1.1333	2.57e-01	NA	NA	NA	NA	NA
DSC2-out.wgt.RDat	/u/home/t/tboltz/project-ophoff/rna_whole_blood/bulk_TWAS_latest/test_sig_weights_lowcov_bulk//DSC2-out.wgt.RDat	DSC2	18	28682485	28682485	0.04131	rs8090965	2.14	rs3786167	0.01472	-6.73	1.2133	201	4	lasso	0.02565	1.25e-11	-1.5837	1.13e-01	NA	NA	NA	NA	NA
DSEL-out.wgt.RDat	/u/home/t/tboltz/project-ophoff/rna_whole_blood/bulk_TWAS_latest/test_sig_weights_lowcov_bulk//DSEL-out.wgt.RDat	DSEL	18	65183957	65183957	0.03558	rs1351407	-2.07	rs9951285	0.00471	5.66	-0.1684	229	12	enet	0.01766	1.73e-08	0.2858	7.75e-01	NA	NA	NA	NA	NA
DYM-out.wgt.RDat	/u/home/t/tboltz/project-ophoff/rna_whole_blood/bulk_TWAS_latest/test_sig_weights_lowcov_bulk//DYM-out.wgt.RDat	DYM	18	46987717	46987717	0.02459	rs181553	4.86	rs12606288	0.03344	-7.77	0.5877	229	4	lasso	0.03255	2.41e-14	-0.6245	5.32e-01	NA	NA	NA	NA	NA
ELP2-out.wgt.RDat	/u/home/t/tboltz/project-ophoff/rna_whole_blood/bulk_TWAS_latest/test_sig_weights_lowcov_bulk//ELP2-out.wgt.RDat	ELP2	18	33709407	33709407	0.18942	rs1646609	4.09	rs1785931	0.21180	19.24	-1.1159	198	3	lasso	0.21334	2.29e-92	-1.1901	2.34e-01	NA	NA	NA	NA	NA
ENOSF1-out.wgt.RDat	/u/home/t/tboltz/project-ophoff/rna_whole_blood/bulk_TWAS_latest/test_sig_weights_lowcov_bulk//ENOSF1-out.wgt.RDat	ENOSF1	18	712662	712662	0.15802	rs9945303	-4.46	rs2612091	0.16776	17.12	0.3873	119	39	enet	0.18915	5.66e-81	2.3731	1.76e-02	0.000	0.939	0.000	0.060	0.001
EPB41L3-out.wgt.RDat	/u/home/t/tboltz/project-ophoff/rna_whole_blood/bulk_TWAS_latest/test_sig_weights_lowcov_bulk//EPB41L3-out.wgt.RDat	EPB41L3	18	5630699	5630699	0.10836	rs11877277	-2.50	rs1963827	0.02827	7.24	-0.4690	156	4	lasso	0.05095	1.21e-21	-0.8751	3.82e-01	NA	NA	NA	NA	NA
EPG5-out.wgt.RDat	/u/home/t/tboltz/project-ophoff/rna_whole_blood/bulk_TWAS_latest/test_sig_weights_lowcov_bulk//EPG5-out.wgt.RDat	EPG5	18	43547295	43547295	0.06876	rs3844540	6.29	rs920295	0.06506	10.92	5.3356	199	12	enet	0.07379	7.34e-31	5.2185	1.80e-07	0.000	0.000	0.000	0.742	0.257
FECH-out.wgt.RDat	/u/home/t/tboltz/project-ophoff/rna_whole_blood/bulk_TWAS_latest/test_sig_weights_lowcov_bulk//FECH-out.wgt.RDat	FECH	18	55253934	55253934	0.12061	rs4801083	3.69	rs952400	0.03187	-8.16	0.0288	159	25	enet	0.07635	6.58e-32	-1.9038	5.69e-02	NA	NA	NA	NA	NA
GALNT1-out.wgt.RDat	/u/home/t/tboltz/project-ophoff/rna_whole_blood/bulk_TWAS_latest/test_sig_weights_lowcov_bulk//GALNT1-out.wgt.RDat	GALNT1	18	33161081	33161081	0.09135	rs17561133	-5.31	rs16966921	0.03639	-8.50	0.0340	157	25	enet	0.08340	8.39e-35	2.1307	3.31e-02	0.000	0.419	0.000	0.565	0.016
HDHD2-out.wgt.RDat	/u/home/t/tboltz/project-ophoff/rna_whole_blood/bulk_TWAS_latest/test_sig_weights_lowcov_bulk//HDHD2-out.wgt.RDat	HDHD2	18	44676871	44676871	0.12244	rs998818	2.36	rs2117373	0.13886	15.70	0.2502	169	7	lasso	0.17423	4.06e-74	-0.1601	8.73e-01	NA	NA	NA	NA	NA
HSBP1L1-out.wgt.RDat	/u/home/t/tboltz/project-ophoff/rna_whole_blood/bulk_TWAS_latest/test_sig_weights_lowcov_bulk//HSBP1L1-out.wgt.RDat	HSBP1L1	18	77724630	77724630	0.14609	rs7228520	4.62	rs7237754	0.06997	11.06	-2.2937	99	32	enet	0.09929	2.12e-41	-1.1337	2.57e-01	NA	NA	NA	NA	NA
IMPA2-out.wgt.RDat	/u/home/t/tboltz/project-ophoff/rna_whole_blood/bulk_TWAS_latest/test_sig_weights_lowcov_bulk//IMPA2-out.wgt.RDat	IMPA2	18	11981024	11981024	0.09242	rs919	3.04	rs619671	0.03718	-8.52	-1.2530	118	29	enet	0.04363	9.94e-19	1.9727	4.85e-02	0.000	0.998	0.000	0.000	0.002
KIAA1328-out.wgt.RDat	/u/home/t/tboltz/project-ophoff/rna_whole_blood/bulk_TWAS_latest/test_sig_weights_lowcov_bulk//KIAA1328-out.wgt.RDat	KIAA1328	18	34409069	34409069	0.03007	rs11081949	2.87	rs12958534	0.02865	7.29	1.1644	105	1	lasso	0.02796	1.54e-12	1.1644	2.44e-01	NA	NA	NA	NA	NA
LDLRAD4-out.wgt.RDat	/u/home/t/tboltz/project-ophoff/rna_whole_blood/bulk_TWAS_latest/test_sig_weights_lowcov_bulk//LDLRAD4-out.wgt.RDat	LDLRAD4	18	13217497	13217497	0.06111	rs8087505	-4.60	rs1648618	0.01699	-5.85	1.9852	130	31	enet	0.02928	4.69e-13	-0.7484	4.54e-01	NA	NA	NA	NA	NA
LINC00667-out.wgt.RDat	/u/home/t/tboltz/project-ophoff/rna_whole_blood/bulk_TWAS_latest/test_sig_weights_lowcov_bulk//LINC00667-out.wgt.RDat	LINC00667	18	5237825	5237825	0.32482	rs9952831	2.46	rs9959482	0.39019	26.02	2.0479	144	67	enet	0.44841	9.96e-226	1.5787	1.14e-01	NA	NA	NA	NA	NA
LINC00908-out.wgt.RDat	/u/home/t/tboltz/project-ophoff/rna_whole_blood/bulk_TWAS_latest/test_sig_weights_lowcov_bulk//LINC00908-out.wgt.RDat	LINC00908	18	74240609	74240609	0.20125	rs2554830	3.14	rs8084598	0.13374	-15.29	-0.1551	122	1	lasso	0.13349	5.46e-56	0.1551	8.77e-01	NA	NA	NA	NA	NA
LMAN1-out.wgt.RDat	/u/home/t/tboltz/project-ophoff/rna_whole_blood/bulk_TWAS_latest/test_sig_weights_lowcov_bulk//LMAN1-out.wgt.RDat	LMAN1	18	57026497	57026497	0.11491	rs10503031	-3.65	rs9319948	0.19086	18.49	-0.4181	246	11	enet	0.19459	1.66e-83	-0.4702	6.38e-01	NA	NA	NA	NA	NA
LOC105371967-out.wgt.RDat	/u/home/t/tboltz/project-ophoff/rna_whole_blood/bulk_TWAS_latest/test_sig_weights_lowcov_bulk//LOC105371967-out.wgt.RDat	LOC105371967	18	3653030	3653030	0.03319	rs8083633	-2.18	rs1791397	0.05513	-10.06	0.4115	119	2	lasso	0.05406	6.89e-23	-0.4346	6.64e-01	NA	NA	NA	NA	NA
LOXHD1-out.wgt.RDat	/u/home/t/tboltz/project-ophoff/rna_whole_blood/bulk_TWAS_latest/test_sig_weights_lowcov_bulk//LOXHD1-out.wgt.RDat	LOXHD1	18	44237183	44237183	0.26490	rs9807157	5.01	rs1078174	0.22447	19.78	0.1580	107	42	enet	0.36152	8.54e-171	-0.5046	6.14e-01	NA	NA	NA	NA	NA
LPIN2-out.wgt.RDat	/u/home/t/tboltz/project-ophoff/rna_whole_blood/bulk_TWAS_latest/test_sig_weights_lowcov_bulk//LPIN2-out.wgt.RDat	LPIN2	18	3013313	3013313	0.23519	rs7239971	-2.96	rs11665524	0.04558	9.14	0.5390	119	59	enet	0.09423	2.73e-39	-0.2113	8.33e-01	NA	NA	NA	NA	NA
MALT1-out.wgt.RDat	/u/home/t/tboltz/project-ophoff/rna_whole_blood/bulk_TWAS_latest/test_sig_weights_lowcov_bulk//MALT1-out.wgt.RDat	MALT1	18	56338697	56338697	0.08062	rs9946177	3.01	rs8088079	0.09557	-13.08	1.2422	227	6	lasso	0.09310	8.13e-39	-1.2037	2.29e-01	NA	NA	NA	NA	NA
MAPRE2-out.wgt.RDat	/u/home/t/tboltz/project-ophoff/rna_whole_blood/bulk_TWAS_latest/test_sig_weights_lowcov_bulk//MAPRE2-out.wgt.RDat	MAPRE2	18	32556892	32556892	0.04165	rs2077775	-3.37	rs532455	0.06014	10.77	-0.9891	147	14	enet	0.06457	4.06e-27	-1.2366	2.16e-01	NA	NA	NA	NA	NA
MBD1-out.wgt.RDat	/u/home/t/tboltz/project-ophoff/rna_whole_blood/bulk_TWAS_latest/test_sig_weights_lowcov_bulk//MBD1-out.wgt.RDat	MBD1	18	47808144	47808144	0.01217	rs1443623	-3.99	rs1705513	0.00364	-3.98	-0.6465	289	3	lasso	0.00460	2.74e-03	0.3866	6.99e-01	NA	NA	NA	NA	NA
MBD2-out.wgt.RDat	/u/home/t/tboltz/project-ophoff/rna_whole_blood/bulk_TWAS_latest/test_sig_weights_lowcov_bulk//MBD2-out.wgt.RDat	MBD2	18	51751039	51751039	0.02740	rs1272278	-3.23	rs8093886	0.00167	-4.63	-1.1367	159	7	enet	0.01447	3.11e-07	2.5144	1.19e-02	0.285	0.711	0.000	0.001	0.003
MBP-out.wgt.RDat	/u/home/t/tboltz/project-ophoff/rna_whole_blood/bulk_TWAS_latest/test_sig_weights_lowcov_bulk//MBP-out.wgt.RDat	MBP	18	74845639	74845639	0.10488	rs8097893	2.92	rs1667903	0.06078	10.60	0.4768	158	3	lasso	0.05992	3.05e-25	0.5650	5.72e-01	NA	NA	NA	NA	NA
ME2-out.wgt.RDat	/u/home/t/tboltz/project-ophoff/rna_whole_blood/bulk_TWAS_latest/test_sig_weights_lowcov_bulk//ME2-out.wgt.RDat	ME2	18	48405450	48405450	0.22778	rs10853605	-5.11	rs7240170	0.05087	9.49	-0.1265	168	40	enet	0.09193	2.48e-38	0.7421	4.58e-01	NA	NA	NA	NA	NA
METTL4-out.wgt.RDat	/u/home/t/tboltz/project-ophoff/rna_whole_blood/bulk_TWAS_latest/test_sig_weights_lowcov_bulk//METTL4-out.wgt.RDat	METTL4	18	2571508	2571508	0.06047	rs7239971	-2.96	rs2347279	0.05152	9.56	0.2869	90	7	lasso	0.05440	5.03e-23	0.7659	4.44e-01	NA	NA	NA	NA	NA
MEX3C-out.wgt.RDat	/u/home/t/tboltz/project-ophoff/rna_whole_blood/bulk_TWAS_latest/test_sig_weights_lowcov_bulk//MEX3C-out.wgt.RDat	MEX3C	18	48744674	48744674	0.02494	rs167701	-6.32	rs12458916	0.02185	-6.42	4.3704	149	2	lasso	0.01940	3.56e-09	-4.3647	1.27e-05	0.000	0.001	0.000	0.988	0.011
MIB1-out.wgt.RDat	/u/home/t/tboltz/project-ophoff/rna_whole_blood/bulk_TWAS_latest/test_sig_weights_lowcov_bulk//MIB1-out.wgt.RDat	MIB1	18	19284918	19284918	0.03902	rs8087090	-2.32	rs11662591	0.01118	-5.70	0.5995	101	3	lasso	0.02013	1.85e-09	-0.7485	4.54e-01	NA	NA	NA	NA	NA
MPPE1-out.wgt.RDat	/u/home/t/tboltz/project-ophoff/rna_whole_blood/bulk_TWAS_latest/test_sig_weights_lowcov_bulk//MPPE1-out.wgt.RDat	MPPE1	18	11908365	11908365	0.16481	rs8096163	1.76	rs622863	0.07206	-11.27	-1.7311	121	22	enet	0.09136	4.30e-38	2.2321	2.56e-02	0.000	0.995	0.000	0.000	0.004
MTCL1-out.wgt.RDat	/u/home/t/tboltz/project-ophoff/rna_whole_blood/bulk_TWAS_latest/test_sig_weights_lowcov_bulk//MTCL1-out.wgt.RDat	MTCL1	18	8705659	8705659	0.02604	rs6506569	-4.08	rs635882	0.00896	-4.18	-1.1985	133	133	blup	0.01340	8.22e-07	1.7677	7.71e-02	NA	NA	NA	NA	NA
MYL12B-out.wgt.RDat	/u/home/t/tboltz/project-ophoff/rna_whole_blood/bulk_TWAS_latest/test_sig_weights_lowcov_bulk//MYL12B-out.wgt.RDat	MYL12B	18	3261477	3261477	0.02207	rs7244954	2.88	rs7811	0.00931	-4.34	2.0990	114	3	lasso	0.00983	2.14e-05	-1.8457	6.49e-02	NA	NA	NA	NA	NA
MYOM1-out.wgt.RDat	/u/home/t/tboltz/project-ophoff/rna_whole_blood/bulk_TWAS_latest/test_sig_weights_lowcov_bulk//MYOM1-out.wgt.RDat	MYOM1	18	3220106	3220106	0.06776	rs7244954	2.88	rs1662332	0.01737	-6.71	0.8677	114	37	enet	0.05629	8.82e-24	-1.3997	1.62e-01	NA	NA	NA	NA	NA
NAPG-out.wgt.RDat	/u/home/t/tboltz/project-ophoff/rna_whole_blood/bulk_TWAS_latest/test_sig_weights_lowcov_bulk//NAPG-out.wgt.RDat	NAPG	18	10525902	10525902	0.10023	rs11080470	-2.98	rs647254	0.06045	-10.47	-1.3522	146	11	lasso	0.06683	4.96e-28	1.3432	1.79e-01	NA	NA	NA	NA	NA
NARS1-out.wgt.RDat	/u/home/t/tboltz/project-ophoff/rna_whole_blood/bulk_TWAS_latest/test_sig_weights_lowcov_bulk//NARS1-out.wgt.RDat	NARS1	18	55289445	55289445	0.03115	rs4801083	3.69	rs4306606	0.00256	-4.31	-0.5120	169	23	enet	0.02098	8.56e-10	-0.1495	8.81e-01	NA	NA	NA	NA	NA
NDUFV2-out.wgt.RDat	/u/home/t/tboltz/project-ophoff/rna_whole_blood/bulk_TWAS_latest/test_sig_weights_lowcov_bulk//NDUFV2-out.wgt.RDat	NDUFV2	18	9102628	9102628	0.03620	rs7245045	-7.36	rs1156044	0.05203	9.95	1.6252	114	4	lasso	0.05428	5.63e-23	2.0612	3.93e-02	0.000	0.000	0.000	1.000	0.000
NEDD4L-out.wgt.RDat	/u/home/t/tboltz/project-ophoff/rna_whole_blood/bulk_TWAS_latest/test_sig_weights_lowcov_bulk//NEDD4L-out.wgt.RDat	NEDD4L	18	55711458	55711458	0.04557	rs7240603	-3.03	rs4641835	0.01457	7.15	-0.9742	213	17	enet	0.04704	4.41e-20	-0.7846	4.33e-01	NA	NA	NA	NA	NA
NETO1-out.wgt.RDat	/u/home/t/tboltz/project-ophoff/rna_whole_blood/bulk_TWAS_latest/test_sig_weights_lowcov_bulk//NETO1-out.wgt.RDat	NETO1	18	70535381	70535381	0.02673	rs12458861	2.26	rs12959641	0.00114	4.24	-0.2047	186	186	blup	0.00655	4.40e-04	0.7023	4.82e-01	NA	NA	NA	NA	NA
NPC1-out.wgt.RDat	/u/home/t/tboltz/project-ophoff/rna_whole_blood/bulk_TWAS_latest/test_sig_weights_lowcov_bulk//NPC1-out.wgt.RDat	NPC1	18	21166470	21166470	0.02628	rs4800452	18.03	rs1788821	0.01719	5.99	-4.9793	186	2	lasso	0.01083	8.54e-06	-5.4792	4.27e-08	0.000	0.000	0.002	0.997	0.002
OSBPL1A-out.wgt.RDat	/u/home/t/tboltz/project-ophoff/rna_whole_blood/bulk_TWAS_latest/test_sig_weights_lowcov_bulk//OSBPL1A-out.wgt.RDat	OSBPL1A	18	21977844	21977844	0.04477	rs4800607	6.29	rs12604812	0.00631	4.84	0.7335	210	18	enet	0.02323	1.12e-10	-0.5575	5.77e-01	NA	NA	NA	NA	NA
PHLPP1-out.wgt.RDat	/u/home/t/tboltz/project-ophoff/rna_whole_blood/bulk_TWAS_latest/test_sig_weights_lowcov_bulk//PHLPP1-out.wgt.RDat	PHLPP1	18	60382774	60382774	0.06777	rs6567327	4.46	rs637151	0.02730	-6.97	-2.0166	131	18	enet	0.04108	1.03e-17	1.5055	1.32e-01	NA	NA	NA	NA	NA
PIAS2-out.wgt.RDat	/u/home/t/tboltz/project-ophoff/rna_whole_blood/bulk_TWAS_latest/test_sig_weights_lowcov_bulk//PIAS2-out.wgt.RDat	PIAS2	18	44500111	44500111	0.05956	rs998818	2.36	rs2010834	0.05259	-10.20	1.3868	141	19	enet	0.06145	7.41e-26	-1.2337	2.17e-01	NA	NA	NA	NA	NA
PIGN-out.wgt.RDat	/u/home/t/tboltz/project-ophoff/rna_whole_blood/bulk_TWAS_latest/test_sig_weights_lowcov_bulk//PIGN-out.wgt.RDat	PIGN	18	59854351	59854351	0.08281	rs17070032	3.36	rs6650740	0.07569	-11.54	0.3986	246	10	lasso	0.09910	2.53e-41	0.6039	5.46e-01	NA	NA	NA	NA	NA
PIK3C3-out.wgt.RDat	/u/home/t/tboltz/project-ophoff/rna_whole_blood/bulk_TWAS_latest/test_sig_weights_lowcov_bulk//PIK3C3-out.wgt.RDat	PIK3C3	18	39535199	39535199	0.05378	rs8088748	-1.90	rs3813065	0.06484	-10.89	0.0092	185	3	lasso	0.06293	1.88e-26	0.0117	9.91e-01	NA	NA	NA	NA	NA
POLI-out.wgt.RDat	/u/home/t/tboltz/project-ophoff/rna_whole_blood/bulk_TWAS_latest/test_sig_weights_lowcov_bulk//POLI-out.wgt.RDat	POLI	18	51795774	51795774	0.30164	rs1272278	-3.23	rs620495	0.38309	25.77	-1.7786	154	9	lasso	0.51488	6.02e-274	-2.3075	2.10e-02	0.000	0.994	0.000	0.001	0.005
PPP4R1-out.wgt.RDat	/u/home/t/tboltz/project-ophoff/rna_whole_blood/bulk_TWAS_latest/test_sig_weights_lowcov_bulk//PPP4R1-out.wgt.RDat	PPP4R1	18	9615238	9615238	0.20876	rs589559	-11.14	rs676629	0.11552	-14.27	-0.4135	117	42	enet	0.21839	8.67e-95	4.1905	2.78e-05	0.000	0.000	0.000	1.000	0.000
PSTPIP2-out.wgt.RDat	/u/home/t/tboltz/project-ophoff/rna_whole_blood/bulk_TWAS_latest/test_sig_weights_lowcov_bulk//PSTPIP2-out.wgt.RDat	PSTPIP2	18	43652226	43652226	0.11163	rs3844540	6.29	rs920295	0.10442	13.52	5.3356	169	17	enet	0.10914	1.51e-45	5.0673	4.04e-07	0.000	0.000	0.000	0.564	0.435
PTPN2-out.wgt.RDat	/u/home/t/tboltz/project-ophoff/rna_whole_blood/bulk_TWAS_latest/test_sig_weights_lowcov_bulk//PTPN2-out.wgt.RDat	PTPN2	18	12929642	12929642	0.03117	rs8087505	-4.60	rs10502416	0.00365	4.19	-1.6226	142	14	enet	0.01878	6.29e-09	-2.1649	3.04e-02	0.653	0.182	0.126	0.035	0.003
PTPRM-out.wgt.RDat	/u/home/t/tboltz/project-ophoff/rna_whole_blood/bulk_TWAS_latest/test_sig_weights_lowcov_bulk//PTPRM-out.wgt.RDat	PTPRM	18	7566780	7566780	0.34991	rs94312	-3.20	rs12185387	0.10142	-13.38	1.1963	118	47	enet	0.22327	3.82e-97	-1.1897	2.34e-01	NA	NA	NA	NA	NA
RAB27B-out.wgt.RDat	/u/home/t/tboltz/project-ophoff/rna_whole_blood/bulk_TWAS_latest/test_sig_weights_lowcov_bulk//RAB27B-out.wgt.RDat	RAB27B	18	52385091	52385091	0.02209	rs2187416	-6.28	rs2008315	0.00963	4.81	0.1319	125	125	blup	0.01003	1.78e-05	5.0246	5.04e-07	0.001	0.001	0.259	0.350	0.390
RAB31-out.wgt.RDat	/u/home/t/tboltz/project-ophoff/rna_whole_blood/bulk_TWAS_latest/test_sig_weights_lowcov_bulk//RAB31-out.wgt.RDat	RAB31	18	9708272	9708272	0.22739	rs589559	-11.14	rs561102	0.16136	16.81	0.4908	118	36	enet	0.26170	3.22e-116	0.3884	6.98e-01	NA	NA	NA	NA	NA
RALBP1-out.wgt.RDat	/u/home/t/tboltz/project-ophoff/rna_whole_blood/bulk_TWAS_latest/test_sig_weights_lowcov_bulk//RALBP1-out.wgt.RDat	RALBP1	18	9475007	9475007	0.34748	rs589559	-11.14	rs7227801	0.18680	18.02	-7.1385	120	35	enet	0.33047	5.92e-153	-4.3056	1.67e-05	0.000	0.000	0.000	1.000	0.000
RBBP8-out.wgt.RDat	/u/home/t/tboltz/project-ophoff/rna_whole_blood/bulk_TWAS_latest/test_sig_weights_lowcov_bulk//RBBP8-out.wgt.RDat	RBBP8	18	20378224	20378224	0.05130	rs4800452	18.03	rs729954	0.04868	9.45	-3.2631	145	5	lasso	0.04921	5.98e-21	-3.2327	1.23e-03	0.000	0.000	0.000	1.000	0.000
RBFADN-out.wgt.RDat	/u/home/t/tboltz/project-ophoff/rna_whole_blood/bulk_TWAS_latest/test_sig_weights_lowcov_bulk//RBFADN-out.wgt.RDat	RBFADN	18	77806900	77806900	0.01259	rs7228520	4.62	rs4799131	0.00141	3.80	-2.9294	97	97	blup	0.00352	7.77e-03	-3.3375	8.45e-04	0.477	0.072	0.097	0.014	0.339
RBFA-out.wgt.RDat	/u/home/t/tboltz/project-ophoff/rna_whole_blood/bulk_TWAS_latest/test_sig_weights_lowcov_bulk//RBFA-out.wgt.RDat	RBFA	18	77794389	77794389	0.03117	rs7228520	4.62	rs11662921	0.02005	7.37	-1.3803	97	97	blup	0.03629	8.09e-16	-1.3321	1.83e-01	NA	NA	NA	NA	NA
RELCH-out.wgt.RDat	/u/home/t/tboltz/project-ophoff/rna_whole_blood/bulk_TWAS_latest/test_sig_weights_lowcov_bulk//RELCH-out.wgt.RDat	RELCH	18	59854488	59854488	0.05605	rs17070032	3.36	rs10503068	0.05658	-10.07	-1.0193	246	18	enet	0.06612	9.63e-28	1.3871	1.65e-01	NA	NA	NA	NA	NA
RMC1-out.wgt.RDat	/u/home/t/tboltz/project-ophoff/rna_whole_blood/bulk_TWAS_latest/test_sig_weights_lowcov_bulk//RMC1-out.wgt.RDat	RMC1	18	21083434	21083434	0.02247	rs4800452	18.03	rs6507716	0.03027	7.56	3.8400	175	5	lasso	0.02795	1.57e-12	3.8294	1.28e-04	0.000	0.000	0.000	1.000	0.000
RNF125-out.wgt.RDat	/u/home/t/tboltz/project-ophoff/rna_whole_blood/bulk_TWAS_latest/test_sig_weights_lowcov_bulk//RNF125-out.wgt.RDat	RNF125	18	29598788	29598788	0.03107	rs1458861	3.61	rs4799610	0.00120	3.58	1.3219	154	154	blup	0.01045	1.21e-05	1.6134	1.07e-01	NA	NA	NA	NA	NA
RNF138-out.wgt.RDat	/u/home/t/tboltz/project-ophoff/rna_whole_blood/bulk_TWAS_latest/test_sig_weights_lowcov_bulk//RNF138-out.wgt.RDat	RNF138	18	29671837	29671837	0.04098	rs1458861	3.61	rs12607965	0.01252	4.96	-0.6971	145	16	enet	0.01397	4.91e-07	-0.3379	7.35e-01	NA	NA	NA	NA	NA
RNF152-out.wgt.RDat	/u/home/t/tboltz/project-ophoff/rna_whole_blood/bulk_TWAS_latest/test_sig_weights_lowcov_bulk//RNF152-out.wgt.RDat	RNF152	18	59561480	59561480	0.01955	rs976508	-2.78	rs639743	0.00885	-4.83	1.1745	256	16	enet	0.00815	9.97e-05	0.0568	9.55e-01	NA	NA	NA	NA	NA
RNMT-out.wgt.RDat	/u/home/t/tboltz/project-ophoff/rna_whole_blood/bulk_TWAS_latest/test_sig_weights_lowcov_bulk//RNMT-out.wgt.RDat	RNMT	18	13726659	13726659	0.07212	rs8087505	-4.60	rs7228410	0.07425	11.51	-0.5611	136	2	lasso	0.07495	2.46e-31	-0.7560	4.50e-01	NA	NA	NA	NA	NA
ROCK1-out.wgt.RDat	/u/home/t/tboltz/project-ophoff/rna_whole_blood/bulk_TWAS_latest/test_sig_weights_lowcov_bulk//ROCK1-out.wgt.RDat	ROCK1	18	18691774	18691774	0.01172	rs8087090	-2.32	rs8082993	0.01670	6.05	-1.0164	86	1	lasso	0.01538	1.36e-07	-1.0164	3.09e-01	NA	NA	NA	NA	NA
ROCK1P1-out.wgt.RDat	/u/home/t/tboltz/project-ophoff/rna_whole_blood/bulk_TWAS_latest/test_sig_weights_lowcov_bulk//ROCK1P1-out.wgt.RDat	ROCK1P1	18	109065	109065	0.04551	rs2621167	3.27	rs4797697	0.04746	9.38	0.5031	55	1	lasso	0.04794	1.92e-20	0.5031	6.15e-01	NA	NA	NA	NA	NA
SCARNA17-out.wgt.RDat	/u/home/t/tboltz/project-ophoff/rna_whole_blood/bulk_TWAS_latest/test_sig_weights_lowcov_bulk//SCARNA17-out.wgt.RDat	SCARNA17	18	47340393	47340393	0.06948	rs1443623	-3.99	rs8088451	0.01993	7.17	0.0085	257	9	enet	0.04896	7.54e-21	0.6202	5.35e-01	NA	NA	NA	NA	NA
SERPINB10-out.wgt.RDat	/u/home/t/tboltz/project-ophoff/rna_whole_blood/bulk_TWAS_latest/test_sig_weights_lowcov_bulk//SERPINB10-out.wgt.RDat	SERPINB10	18	61564408	61564408	0.10150	rs8089715	-2.63	rs8089365	0.19517	18.40	1.8935	244	18	lasso	0.19628	2.68e-84	1.9753	4.82e-02	0.000	0.994	0.000	0.001	0.006
SERPINB2-out.wgt.RDat	/u/home/t/tboltz/project-ophoff/rna_whole_blood/bulk_TWAS_latest/test_sig_weights_lowcov_bulk//SERPINB2-out.wgt.RDat	SERPINB2	18	61538926	61538926	0.01934	rs8089715	-2.63	rs8089365	0.01731	-5.74	1.8935	241	4	lasso	0.01937	3.67e-09	-1.7322	8.32e-02	NA	NA	NA	NA	NA
SERPINB8-out.wgt.RDat	/u/home/t/tboltz/project-ophoff/rna_whole_blood/bulk_TWAS_latest/test_sig_weights_lowcov_bulk//SERPINB8-out.wgt.RDat	SERPINB8	18	61637263	61637263	0.10048	rs8089715	-2.63	rs9949621	0.12573	-14.79	2.0749	245	4	lasso	0.13008	1.64e-54	-2.1315	3.31e-02	0.000	0.991	0.000	0.001	0.009
SLC14A1-out.wgt.RDat	/u/home/t/tboltz/project-ophoff/rna_whole_blood/bulk_TWAS_latest/test_sig_weights_lowcov_bulk//SLC14A1-out.wgt.RDat	SLC14A1	18	43304092	43304092	0.19519	rs3844540	6.29	rs2298718	0.05485	-9.88	-0.5715	259	52	enet	0.10936	1.22e-45	0.0354	9.72e-01	NA	NA	NA	NA	NA
SLC66A2-out.wgt.RDat	/u/home/t/tboltz/project-ophoff/rna_whole_blood/bulk_TWAS_latest/test_sig_weights_lowcov_bulk//SLC66A2-out.wgt.RDat	SLC66A2	18	77711657	77711657	0.25276	rs7228520	4.62	rs12606234	0.13118	-15.12	1.3118	99	27	enet	0.17938	1.80e-76	0.7959	4.26e-01	NA	NA	NA	NA	NA
SMAD2-out.wgt.RDat	/u/home/t/tboltz/project-ophoff/rna_whole_blood/bulk_TWAS_latest/test_sig_weights_lowcov_bulk//SMAD2-out.wgt.RDat	SMAD2	18	45457517	45457517	0.03660	rs4939773	-5.17	rs2653658	0.02561	-7.86	-0.4744	119	2	lasso	0.03201	3.94e-14	0.2398	8.11e-01	NA	NA	NA	NA	NA
SMAD4-out.wgt.RDat	/u/home/t/tboltz/project-ophoff/rna_whole_blood/bulk_TWAS_latest/test_sig_weights_lowcov_bulk//SMAD4-out.wgt.RDat	SMAD4	18	48554764	48554764	0.01809	rs167701	-6.32	rs4368250	0.00729	4.50	-2.7999	179	31	enet	0.00120	7.99e-02	-1.9608	4.99e-02	0.000	0.000	0.481	0.456	0.062
SPIRE1-out.wgt.RDat	/u/home/t/tboltz/project-ophoff/rna_whole_blood/bulk_TWAS_latest/test_sig_weights_lowcov_bulk//SPIRE1-out.wgt.RDat	SPIRE1	18	12658133	12658133	0.24946	rs919	3.04	rs2542172	0.02709	-7.17	-0.4771	140	41	enet	0.06352	1.08e-26	1.5415	1.23e-01	NA	NA	NA	NA	NA
SS18-out.wgt.RDat	/u/home/t/tboltz/project-ophoff/rna_whole_blood/bulk_TWAS_latest/test_sig_weights_lowcov_bulk//SS18-out.wgt.RDat	SS18	18	23671181	23671181	0.00685	rs1785752	3.81	rs12964317	0.00572	4.27	-1.0662	172	172	blup	0.00561	1.06e-03	-2.2775	2.28e-02	0.672	0.321	0.003	0.002	0.001
TAF4B-out.wgt.RDat	/u/home/t/tboltz/project-ophoff/rna_whole_blood/bulk_TWAS_latest/test_sig_weights_lowcov_bulk//TAF4B-out.wgt.RDat	TAF4B	18	23805900	23805900	0.02295	rs1785752	3.81	rs9948342	0.01864	5.80	-0.7920	179	4	lasso	0.02545	1.51e-11	-2.3378	1.94e-02	0.001	0.992	0.000	0.005	0.001
TCF4-out.wgt.RDat	/u/home/t/tboltz/project-ophoff/rna_whole_blood/bulk_TWAS_latest/test_sig_weights_lowcov_bulk//TCF4-out.wgt.RDat	TCF4	18	53332018	53332018	0.01235	rs613872	-6.59	rs1261078	0.00163	-3.69	3.3242	144	5	enet	0.00481	2.25e-03	-1.2632	2.07e-01	NA	NA	NA	NA	NA
TMX3-out.wgt.RDat	/u/home/t/tboltz/project-ophoff/rna_whole_blood/bulk_TWAS_latest/test_sig_weights_lowcov_bulk//TMX3-out.wgt.RDat	TMX3	18	66382345	66382345	0.05294	rs906536	2.69	rs7227089	0.03608	8.11	-0.6351	179	14	enet	0.03632	7.86e-16	-0.5405	5.89e-01	NA	NA	NA	NA	NA
TPGS2-out.wgt.RDat	/u/home/t/tboltz/project-ophoff/rna_whole_blood/bulk_TWAS_latest/test_sig_weights_lowcov_bulk//TPGS2-out.wgt.RDat	TPGS2	18	34409179	34409179	0.23952	rs11081949	2.87	rs12958534	0.13429	15.27	1.1644	105	18	enet	0.18023	7.39e-77	2.2703	2.32e-02	0.000	0.997	0.000	0.001	0.002
TRAPPC8-out.wgt.RDat	/u/home/t/tboltz/project-ophoff/rna_whole_blood/bulk_TWAS_latest/test_sig_weights_lowcov_bulk//TRAPPC8-out.wgt.RDat	TRAPPC8	18	29533099	29533099	0.02494	rs1458861	3.61	rs11872757	0.01754	-5.96	0.5321	150	1	lasso	0.01444	3.20e-07	-0.5321	5.95e-01	NA	NA	NA	NA	NA
TSHZ1-out.wgt.RDat	/u/home/t/tboltz/project-ophoff/rna_whole_blood/bulk_TWAS_latest/test_sig_weights_lowcov_bulk//TSHZ1-out.wgt.RDat	TSHZ1	18	72922710	72922710	0.03458	rs8085666	6.29	rs7230037	0.00571	-4.82	3.6902	121	16	enet	0.01048	1.18e-05	-4.3081	1.65e-05	0.001	0.001	0.425	0.563	0.010
TTC39C-out.wgt.RDat	/u/home/t/tboltz/project-ophoff/rna_whole_blood/bulk_TWAS_latest/test_sig_weights_lowcov_bulk//TTC39C-out.wgt.RDat	TTC39C	18	21572737	21572737	0.10028	rs1788821	-4.98	rs5026773	0.03231	-7.65	-0.1504	173	38	enet	0.06783	1.95e-28	2.2217	2.63e-02	0.000	0.546	0.000	0.453	0.001
TUBB6-out.wgt.RDat	/u/home/t/tboltz/project-ophoff/rna_whole_blood/bulk_TWAS_latest/test_sig_weights_lowcov_bulk//TUBB6-out.wgt.RDat	TUBB6	18	12307668	12307668	0.17555	rs919	3.04	rs4796963	0.22147	19.64	0.2714	116	14	enet	0.26417	1.77e-117	0.3416	7.33e-01	NA	NA	NA	NA	NA
TXNL4A-out.wgt.RDat	/u/home/t/tboltz/project-ophoff/rna_whole_blood/bulk_TWAS_latest/test_sig_weights_lowcov_bulk//TXNL4A-out.wgt.RDat	TXNL4A	18	77793949	77793949	0.10064	rs7228520	4.62	rs12606234	0.04672	-9.13	1.3118	97	97	blup	0.05272	2.38e-22	-0.4758	6.34e-01	NA	NA	NA	NA	NA
TYMS-out.wgt.RDat	/u/home/t/tboltz/project-ophoff/rna_whole_blood/bulk_TWAS_latest/test_sig_weights_lowcov_bulk//TYMS-out.wgt.RDat	TYMS	18	657653	657653	0.01773	rs9945303	-4.46	rs1004474	0.00105	-4.35	-3.4835	125	125	blup	0.00374	6.25e-03	0.8626	3.88e-01	NA	NA	NA	NA	NA
USP14-out.wgt.RDat	/u/home/t/tboltz/project-ophoff/rna_whole_blood/bulk_TWAS_latest/test_sig_weights_lowcov_bulk//USP14-out.wgt.RDat	USP14	18	158383	158383	0.01144	rs2621167	3.27	rs7232480	0.00756	-3.93	0.5254	57	11	enet	0.00801	1.14e-04	0.5737	5.66e-01	NA	NA	NA	NA	NA
VAPA-out.wgt.RDat	/u/home/t/tboltz/project-ophoff/rna_whole_blood/bulk_TWAS_latest/test_sig_weights_lowcov_bulk//VAPA-out.wgt.RDat	VAPA	18	9913999	9913999	0.29747	rs589559	-11.14	rs561102	0.31310	23.29	0.4908	117	3	lasso	0.31279	3.65e-143	0.4556	6.49e-01	NA	NA	NA	NA	NA
WDR7-out.wgt.RDat	/u/home/t/tboltz/project-ophoff/rna_whole_blood/bulk_TWAS_latest/test_sig_weights_lowcov_bulk//WDR7-out.wgt.RDat	WDR7	18	54318574	54318574	0.03807	rs4801083	3.69	rs583242	0.02815	-7.14	0.4132	123	4	lasso	0.02951	3.80e-13	-0.6270	5.31e-01	NA	NA	NA	NA	NA
ZADH2-out.wgt.RDat	/u/home/t/tboltz/project-ophoff/rna_whole_blood/bulk_TWAS_latest/test_sig_weights_lowcov_bulk//ZADH2-out.wgt.RDat	ZADH2	18	72921094	72921094	0.33207	rs8085666	6.29	rs7230037	0.22541	-19.78	3.6902	122	2	enet	0.22540	3.58e-98	-3.7363	1.87e-04	0.000	0.003	0.000	0.995	0.002
ZBTB14-out.wgt.RDat	/u/home/t/tboltz/project-ophoff/rna_whole_blood/bulk_TWAS_latest/test_sig_weights_lowcov_bulk//ZBTB14-out.wgt.RDat	ZBTB14	18	5297052	5297052	0.01754	rs9952831	2.46	rs7227039	0.01381	-5.58	-1.3313	151	151	blup	0.01085	8.41e-06	1.5162	1.29e-01	NA	NA	NA	NA	NA
ZCCHC2-out.wgt.RDat	/u/home/t/tboltz/project-ophoff/rna_whole_blood/bulk_TWAS_latest/test_sig_weights_lowcov_bulk//ZCCHC2-out.wgt.RDat	ZCCHC2	18	60190258	60190258	0.14119	rs17070032	3.36	rs4941143	0.02661	8.10	-1.4970	171	5	lasso	0.06458	4.01e-27	-0.2765	7.82e-01	NA	NA	NA	NA	NA
ZNF24-out.wgt.RDat	/u/home/t/tboltz/project-ophoff/rna_whole_blood/bulk_TWAS_latest/test_sig_weights_lowcov_bulk//ZNF24-out.wgt.RDat	ZNF24	18	32925446	32925446	0.25444	rs17561133	-5.31	rs7505349	0.12363	-14.74	0.6425	160	23	enet	0.15697	2.47e-66	-1.5076	1.32e-01	NA	NA	NA	NA	NA
ZNF396-out.wgt.RDat	/u/home/t/tboltz/project-ophoff/rna_whole_blood/bulk_TWAS_latest/test_sig_weights_lowcov_bulk//ZNF396-out.wgt.RDat	ZNF396	18	32957301	32957301	0.36039	rs17561133	-5.31	rs8093346	0.13478	-15.35	1.1908	152	35	enet	0.20829	5.84e-90	-0.1820	8.56e-01	NA	NA	NA	NA	NA
ZNF397-out.wgt.RDat	/u/home/t/tboltz/project-ophoff/rna_whole_blood/bulk_TWAS_latest/test_sig_weights_lowcov_bulk//ZNF397-out.wgt.RDat	ZNF397	18	32820998	32820998	0.02128	rs17561133	-5.31	rs13298	0.01314	5.10	-0.2665	164	4	lasso	0.00846	7.49e-05	-0.2718	7.86e-01	NA	NA	NA	NA	NA
ZNF407-out.wgt.RDat	/u/home/t/tboltz/project-ophoff/rna_whole_blood/bulk_TWAS_latest/test_sig_weights_lowcov_bulk//ZNF407-out.wgt.RDat	ZNF407	18	72265106	72265106	0.03223	rs1573486	6.17	rs12956584	0.02009	6.05	2.3509	173	7	lasso	0.01601	7.72e-08	3.3618	7.74e-04	0.000	0.003	0.001	0.997	0.000
ZNF415P1-out.wgt.RDat	/u/home/t/tboltz/project-ophoff/rna_whole_blood/bulk_TWAS_latest/test_sig_weights_lowcov_bulk//ZNF415P1-out.wgt.RDat	ZNF415P1	18	9785105	9785105	0.05968	rs589559	-11.14	rs561102	0.01180	6.16	0.4908	111	28	enet	0.04046	1.80e-17	-0.8629	3.88e-01	NA	NA	NA	NA	NA
ZNF516-out.wgt.RDat	/u/home/t/tboltz/project-ophoff/rna_whole_blood/bulk_TWAS_latest/test_sig_weights_lowcov_bulk//ZNF516-out.wgt.RDat	ZNF516	18	74207198	74207198	0.18374	rs2554830	3.14	rs8084598	0.08810	-12.52	-0.1551	124	29	enet	0.10135	2.90e-42	-0.1019	9.19e-01	NA	NA	NA	NA	NA
ZNF519-out.wgt.RDat	/u/home/t/tboltz/project-ophoff/rna_whole_blood/bulk_TWAS_latest/test_sig_weights_lowcov_bulk//ZNF519-out.wgt.RDat	ZNF519	18	14132489	14132489	0.05284	rs4797846	-3.15	rs7238647	0.02701	6.95	-0.6598	102	102	blup	0.02977	3.00e-13	-1.1753	2.40e-01	NA	NA	NA	NA	NA
ZNF532-out.wgt.RDat	/u/home/t/tboltz/project-ophoff/rna_whole_blood/bulk_TWAS_latest/test_sig_weights_lowcov_bulk//ZNF532-out.wgt.RDat	ZNF532	18	56529832	56529832	0.03441	rs7230581	3.26	rs4940779	0.00327	-4.51	-1.4908	253	20	enet	0.02726	2.90e-12	1.1709	2.42e-01	NA	NA	NA	NA	NA
ZSCAN30-out.wgt.RDat	/u/home/t/tboltz/project-ophoff/rna_whole_blood/bulk_TWAS_latest/test_sig_weights_lowcov_bulk//ZSCAN30-out.wgt.RDat	ZSCAN30	18	32870209	32870209	0.05747	rs17561133	-5.31	rs13298	0.00597	-4.62	-0.2665	168	6	lasso	0.02153	5.21e-10	0.7937	4.27e-01	NA	NA	NA	NA	NA
PANEL	FILE	ID	CHR	P0	P1	HSQ	BEST.GWAS.ID	BEST.GWAS.Z	EQTL.ID	EQTL.R2	EQTL.Z	EQTL.GWAS.Z	NSNP	NWGT	MODEL	MODELCV.R2	MODELCV.PV	TWAS.Z	TWAS.P	COLOC.PP0	COLOC.PP1	COLOC.PP2	COLOC.PP3	COLOC.PP4
A1BG-out.wgt.RDat	/u/home/t/tboltz/project-ophoff/rna_whole_blood/bulk_TWAS_latest/test_sig_weights_lowcov_bulk//A1BG-out.wgt.RDat	A1BG	19	58864858	58864858	0.03075	rs1465789	10.18	rs1265960	3.23e-02	-7.73	-1.3758	126	13	enet	0.03139	6.94e-14	-0.06248	9.50e-01	NA	NA	NA	NA	NA
ABCA7-out.wgt.RDat	/u/home/t/tboltz/project-ophoff/rna_whole_blood/bulk_TWAS_latest/test_sig_weights_lowcov_bulk//ABCA7-out.wgt.RDat	ABCA7	19	1040106	1040106	0.11645	rs2384776	3.39	rs3752240	7.73e-02	11.63	-1.3430	30	15	enet	0.10213	1.36e-42	-0.64848	5.17e-01	NA	NA	NA	NA	NA
ABHD8-out.wgt.RDat	/u/home/t/tboltz/project-ophoff/rna_whole_blood/bulk_TWAS_latest/test_sig_weights_lowcov_bulk//ABHD8-out.wgt.RDat	ABHD8	19	17421045	17421045	0.02102	rs4808567	-12.42	rs11666309	1.92e-03	-4.35	-1.4815	103	103	blup	0.00316	1.10e-02	4.70202	2.58e-06	0.000	0.000	0.587	0.401	0.011
ACP5-out.wgt.RDat	/u/home/t/tboltz/project-ophoff/rna_whole_blood/bulk_TWAS_latest/test_sig_weights_lowcov_bulk//ACP5-out.wgt.RDat	ACP5	19	11689823	11689823	0.38522	rs4804162	6.82	rs11881292	1.50e-01	16.31	1.1142	184	27	enet	0.33716	1.00e-156	-1.93944	5.24e-02	NA	NA	NA	NA	NA
ACTN4-out.wgt.RDat	/u/home/t/tboltz/project-ophoff/rna_whole_blood/bulk_TWAS_latest/test_sig_weights_lowcov_bulk//ACTN4-out.wgt.RDat	ACTN4	19	39138289	39138289	0.02415	rs2287728	13.03	rs3745859	1.16e-02	5.31	-7.1854	127	127	blup	0.02101	8.33e-10	-7.68085	1.58e-14	0.000	0.000	0.003	0.276	0.720
ADAMTS10-out.wgt.RDat	/u/home/t/tboltz/project-ophoff/rna_whole_blood/bulk_TWAS_latest/test_sig_weights_lowcov_bulk//ADAMTS10-out.wgt.RDat	ADAMTS10	19	8675600	8675600	0.04548	rs2913969	-4.48	rs9305032	1.13e-02	-5.26	0.6281	148	4	lasso	0.02109	7.72e-10	-1.19082	2.34e-01	NA	NA	NA	NA	NA
ADGRE1-out.wgt.RDat	/u/home/t/tboltz/project-ophoff/rna_whole_blood/bulk_TWAS_latest/test_sig_weights_lowcov_bulk//ADGRE1-out.wgt.RDat	ADGRE1	19	6887577	6887577	0.26560	rs186295	-2.65	rs443658	3.63e-01	25.11	-0.4789	115	27	enet	0.37641	1.18e-179	-0.13937	8.89e-01	NA	NA	NA	NA	NA
ADGRE2-out.wgt.RDat	/u/home/t/tboltz/project-ophoff/rna_whole_blood/bulk_TWAS_latest/test_sig_weights_lowcov_bulk//ADGRE2-out.wgt.RDat	ADGRE2	19	14889372	14889372	0.37558	rs11670799	4.61	rs3795033	1.44e-01	-15.90	0.3349	110	49	enet	0.28644	5.03e-129	-1.09723	2.73e-01	NA	NA	NA	NA	NA
ADGRE3-out.wgt.RDat	/u/home/t/tboltz/project-ophoff/rna_whole_blood/bulk_TWAS_latest/test_sig_weights_lowcov_bulk//ADGRE3-out.wgt.RDat	ADGRE3	19	14800839	14800839	0.04393	rs11670799	4.61	rs4808849	2.33e-02	-6.83	0.6846	110	6	lasso	0.03103	9.55e-14	-2.45735	1.40e-02	0.000	0.949	0.000	0.050	0.001
ADGRE4P-out.wgt.RDat	/u/home/t/tboltz/project-ophoff/rna_whole_blood/bulk_TWAS_latest/test_sig_weights_lowcov_bulk//ADGRE4P-out.wgt.RDat	ADGRE4P	19	6997883	6997883	0.17034	rs186295	-2.65	rs2914567	8.46e-02	12.36	-0.3177	117	23	enet	0.14070	3.89e-59	0.66653	5.05e-01	NA	NA	NA	NA	NA
ADGRE5-out.wgt.RDat	/u/home/t/tboltz/project-ophoff/rna_whole_blood/bulk_TWAS_latest/test_sig_weights_lowcov_bulk//ADGRE5-out.wgt.RDat	ADGRE5	19	14491313	14491313	0.02878	rs16979790	3.88	rs3786657	1.96e-02	6.08	-1.8503	85	14	enet	0.01974	2.64e-09	-2.47168	1.34e-02	0.000	0.988	0.000	0.006	0.005
ALDH16A1-out.wgt.RDat	/u/home/t/tboltz/project-ophoff/rna_whole_blood/bulk_TWAS_latest/test_sig_weights_lowcov_bulk//ALDH16A1-out.wgt.RDat	ALDH16A1	19	49956482	49956482	0.12681	rs10419198	4.87	rs13394	1.56e-01	16.49	-1.0471	96	23	enet	0.16881	1.18e-71	-1.19554	2.32e-01	NA	NA	NA	NA	NA
ALKBH7-out.wgt.RDat	/u/home/t/tboltz/project-ophoff/rna_whole_blood/bulk_TWAS_latest/test_sig_weights_lowcov_bulk//ALKBH7-out.wgt.RDat	ALKBH7	19	6372805	6372805	0.01626	rs7256965	-3.22	rs8106856	1.15e-02	5.09	0.3542	73	2	lasso	0.00886	5.18e-05	0.30311	7.62e-01	NA	NA	NA	NA	NA
ANKRD27-out.wgt.RDat	/u/home/t/tboltz/project-ophoff/rna_whole_blood/bulk_TWAS_latest/test_sig_weights_lowcov_bulk//ANKRD27-out.wgt.RDat	ANKRD27	19	33167503	33167503	0.21170	rs2277927	7.84	rs2302969	7.93e-02	11.98	-3.1709	174	22	enet	0.13362	4.81e-56	-4.34514	1.39e-05	0.000	0.000	0.000	1.000	0.000
AP1M1-out.wgt.RDat	/u/home/t/tboltz/project-ophoff/rna_whole_blood/bulk_TWAS_latest/test_sig_weights_lowcov_bulk//AP1M1-out.wgt.RDat	AP1M1	19	16308389	16308389	0.03744	rs10419562	-15.80	rs2262138	2.81e-02	-7.28	-2.4856	166	6	lasso	0.02561	1.30e-11	2.52524	1.16e-02	0.000	0.000	0.000	1.000	0.000
AP1M2-out.wgt.RDat	/u/home/t/tboltz/project-ophoff/rna_whole_blood/bulk_TWAS_latest/test_sig_weights_lowcov_bulk//AP1M2-out.wgt.RDat	AP1M2	19	10697991	10697991	0.15256	rs281423	-7.72	rs11085739	5.69e-02	10.26	-6.5358	104	8	lasso	0.12474	3.31e-52	-4.84813	1.25e-06	0.000	0.000	0.000	0.706	0.294
ARHGAP33-out.wgt.RDat	/u/home/t/tboltz/project-ophoff/rna_whole_blood/bulk_TWAS_latest/test_sig_weights_lowcov_bulk//ARHGAP33-out.wgt.RDat	ARHGAP33	19	36265434	36265434	0.01507	rs2106446	8.97	rs7252243	1.97e-03	-3.97	-2.1763	120	120	blup	0.00610	6.72e-04	1.30756	1.91e-01	NA	NA	NA	NA	NA
ARHGAP35-out.wgt.RDat	/u/home/t/tboltz/project-ophoff/rna_whole_blood/bulk_TWAS_latest/test_sig_weights_lowcov_bulk//ARHGAP35-out.wgt.RDat	ARHGAP35	19	47364254	47364254	0.03390	rs1862499	5.12	rs11673675	1.29e-02	5.02	0.9805	62	4	lasso	0.01506	1.83e-07	-0.65870	5.10e-01	NA	NA	NA	NA	NA
ARHGEF18-out.wgt.RDat	/u/home/t/tboltz/project-ophoff/rna_whole_blood/bulk_TWAS_latest/test_sig_weights_lowcov_bulk//ARHGEF18-out.wgt.RDat	ARHGEF18	19	7459999	7459999	0.07555	rs685034	-3.19	rs4804304	1.91e-03	5.13	0.3609	113	38	enet	0.02583	1.06e-11	-1.85345	6.38e-02	NA	NA	NA	NA	NA
ARMC6-out.wgt.RDat	/u/home/t/tboltz/project-ophoff/rna_whole_blood/bulk_TWAS_latest/test_sig_weights_lowcov_bulk//ARMC6-out.wgt.RDat	ARMC6	19	19144384	19144384	0.02234	rs4808200	13.52	rs8104799	2.00e-02	-6.20	4.2680	65	65	blup	0.01885	5.90e-09	-3.02071	2.52e-03	0.000	0.000	0.000	1.000	0.000
ARRDC5-out.wgt.RDat	/u/home/t/tboltz/project-ophoff/rna_whole_blood/bulk_TWAS_latest/test_sig_weights_lowcov_bulk//ARRDC5-out.wgt.RDat	ARRDC5	19	4902908	4902908	0.03279	rs16992406	-7.16	rs3786941	3.57e-02	8.10	-2.5470	80	5	enet	0.03522	2.12e-15	-2.58041	9.87e-03	0.000	0.000	0.000	1.000	0.000
ASF1B-out.wgt.RDat	/u/home/t/tboltz/project-ophoff/rna_whole_blood/bulk_TWAS_latest/test_sig_weights_lowcov_bulk//ASF1B-out.wgt.RDat	ASF1B	19	14247425	14247425	0.06216	rs7258177	-4.49	rs899173	5.50e-02	-10.01	-1.1657	61	61	blup	0.05560	1.66e-23	0.67182	5.02e-01	NA	NA	NA	NA	NA
B3GNT8-out.wgt.RDat	/u/home/t/tboltz/project-ophoff/rna_whole_blood/bulk_TWAS_latest/test_sig_weights_lowcov_bulk//B3GNT8-out.wgt.RDat	B3GNT8	19	41934635	41934635	0.05174	rs3760659	-6.14	rs284652	5.67e-02	-10.29	-0.5280	107	10	enet	0.05861	1.03e-24	0.59268	5.53e-01	NA	NA	NA	NA	NA
BABAM1-out.wgt.RDat	/u/home/t/tboltz/project-ophoff/rna_whole_blood/bulk_TWAS_latest/test_sig_weights_lowcov_bulk//BABAM1-out.wgt.RDat	BABAM1	19	17378185	17378185	0.05674	rs4808567	-12.42	rs6512182	4.05e-02	9.54	0.8551	100	21	enet	0.08049	1.33e-33	2.72751	6.38e-03	0.000	0.000	0.000	1.000	0.000
BCKDHA-out.wgt.RDat	/u/home/t/tboltz/project-ophoff/rna_whole_blood/bulk_TWAS_latest/test_sig_weights_lowcov_bulk//BCKDHA-out.wgt.RDat	BCKDHA	19	41903723	41903723	0.11052	rs3760659	-6.14	rs4674	1.53e-01	-16.34	-0.5409	109	3	lasso	0.15207	3.77e-64	0.53710	5.91e-01	NA	NA	NA	NA	NA
BISPR-out.wgt.RDat	/u/home/t/tboltz/project-ophoff/rna_whole_blood/bulk_TWAS_latest/test_sig_weights_lowcov_bulk//BISPR-out.wgt.RDat	BISPR	19	17516495	17516495	0.02010	rs4808567	-12.42	rs2303683	-5.76e-04	-3.92	0.5737	109	109	blup	0.00355	7.53e-03	5.16820	2.36e-07	0.000	0.000	0.898	0.058	0.044
BLVRB-out.wgt.RDat	/u/home/t/tboltz/project-ophoff/rna_whole_blood/bulk_TWAS_latest/test_sig_weights_lowcov_bulk//BLVRB-out.wgt.RDat	BLVRB	19	40971671	40971671	0.04374	rs2644916	-3.92	rs2613842	3.74e-02	-8.32	1.2424	122	4	lasso	0.03805	1.62e-16	-0.68782	4.92e-01	NA	NA	NA	NA	NA
BTBD2-out.wgt.RDat	/u/home/t/tboltz/project-ophoff/rna_whole_blood/bulk_TWAS_latest/test_sig_weights_lowcov_bulk//BTBD2-out.wgt.RDat	BTBD2	19	2034880	2034880	0.02710	rs7256735	8.18	rs7251590	2.55e-02	6.86	-0.4354	62	1	lasso	0.02434	4.10e-11	-0.43540	6.63e-01	NA	NA	NA	NA	NA
C19orf12-out.wgt.RDat	/u/home/t/tboltz/project-ophoff/rna_whole_blood/bulk_TWAS_latest/test_sig_weights_lowcov_bulk//C19orf12-out.wgt.RDat	C19orf12	19	30206696	30206696	0.04713	rs877836	-3.20	rs10417597	2.79e-02	-7.42	-0.0050	121	2	lasso	0.02600	9.10e-12	-0.02043	9.84e-01	NA	NA	NA	NA	NA
C19orf38-out.wgt.RDat	/u/home/t/tboltz/project-ophoff/rna_whole_blood/bulk_TWAS_latest/test_sig_weights_lowcov_bulk//C19orf38-out.wgt.RDat	C19orf38	19	10947251	10947251	0.07066	rs12459941	-7.11	rs12459941	2.74e-02	7.33	-7.1056	145	9	lasso	0.04023	2.22e-17	-7.01018	2.38e-12	0.000	0.000	0.000	0.003	0.997
C19orf48-out.wgt.RDat	/u/home/t/tboltz/project-ophoff/rna_whole_blood/bulk_TWAS_latest/test_sig_weights_lowcov_bulk//C19orf48-out.wgt.RDat	C19orf48	19	51308186	51308186	0.04306	rs3865444	-11.48	rs4801853	4.28e-02	8.76	1.6263	130	4	lasso	0.04228	3.42e-18	1.61577	1.06e-01	NA	NA	NA	NA	NA
C5AR1-out.wgt.RDat	/u/home/t/tboltz/project-ophoff/rna_whole_blood/bulk_TWAS_latest/test_sig_weights_lowcov_bulk//C5AR1-out.wgt.RDat	C5AR1	19	47793280	47793280	0.01425	rs1862499	5.12	rs7252458	1.27e-02	5.10	0.7330	69	4	lasso	0.01180	3.52e-06	1.10021	2.71e-01	NA	NA	NA	NA	NA
CABP5-out.wgt.RDat	/u/home/t/tboltz/project-ophoff/rna_whole_blood/bulk_TWAS_latest/test_sig_weights_lowcov_bulk//CABP5-out.wgt.RDat	CABP5	19	48547336	48547336	0.02193	rs394025	-4.84	rs3730913	6.67e-04	3.79	2.2809	174	174	blup	0.00614	6.46e-04	-1.31547	1.88e-01	NA	NA	NA	NA	NA
CACTIN-out.wgt.RDat	/u/home/t/tboltz/project-ophoff/rna_whole_blood/bulk_TWAS_latest/test_sig_weights_lowcov_bulk//CACTIN-out.wgt.RDat	CACTIN	19	3626813	3626813	0.03729	rs2074977	-4.49	rs1476707	2.57e-02	6.90	1.4782	60	2	lasso	0.02949	3.88e-13	2.11377	3.45e-02	0.000	0.974	0.000	0.023	0.003
CALM3-out.wgt.RDat	/u/home/t/tboltz/project-ophoff/rna_whole_blood/bulk_TWAS_latest/test_sig_weights_lowcov_bulk//CALM3-out.wgt.RDat	CALM3	19	47104331	47104331	0.03898	rs1862499	5.12	rs8111536	1.54e-02	5.28	1.5276	63	2	lasso	0.01309	1.09e-06	1.91640	5.53e-02	NA	NA	NA	NA	NA
CAPN12-out.wgt.RDat	/u/home/t/tboltz/project-ophoff/rna_whole_blood/bulk_TWAS_latest/test_sig_weights_lowcov_bulk//CAPN12-out.wgt.RDat	CAPN12	19	39260544	39260544	0.20500	rs2287728	13.03	rs12972987	8.84e-02	-12.47	12.9724	135	9	lasso	0.19761	6.37e-85	-9.73687	2.10e-22	0.000	0.000	0.000	0.004	0.996
CAPNS1-out.wgt.RDat	/u/home/t/tboltz/project-ophoff/rna_whole_blood/bulk_TWAS_latest/test_sig_weights_lowcov_bulk//CAPNS1-out.wgt.RDat	CAPNS1	19	36630855	36630855	0.03865	rs3745779	-5.25	rs2285745	1.02e-02	-4.42	0.1860	125	31	enet	0.01208	2.73e-06	1.96145	4.98e-02	0.074	0.022	0.560	0.168	0.176
CAPS-out.wgt.RDat	/u/home/t/tboltz/project-ophoff/rna_whole_blood/bulk_TWAS_latest/test_sig_weights_lowcov_bulk//CAPS-out.wgt.RDat	CAPS	19	5912350	5912350	0.04869	rs952435	-3.42	rs420458	3.24e-02	-7.65	-1.1277	76	6	lasso	0.03359	9.42e-15	1.10052	2.71e-01	NA	NA	NA	NA	NA
CARD8-out.wgt.RDat	/u/home/t/tboltz/project-ophoff/rna_whole_blood/bulk_TWAS_latest/test_sig_weights_lowcov_bulk//CARD8-out.wgt.RDat	CARD8	19	48759203	48759203	0.22609	rs838147	8.95	rs7257947	1.48e-01	17.02	1.6967	195	43	enet	0.27183	2.06e-121	-0.00140	9.99e-01	NA	NA	NA	NA	NA
CARM1-out.wgt.RDat	/u/home/t/tboltz/project-ophoff/rna_whole_blood/bulk_TWAS_latest/test_sig_weights_lowcov_bulk//CARM1-out.wgt.RDat	CARM1	19	10982189	10982189	0.02695	rs12459941	-7.11	rs2288843	1.95e-02	-6.01	2.4030	137	4	lasso	0.02433	4.13e-11	-2.18187	2.91e-02	0.000	0.000	0.001	0.998	0.000
CATSPERG-out.wgt.RDat	/u/home/t/tboltz/project-ophoff/rna_whole_blood/bulk_TWAS_latest/test_sig_weights_lowcov_bulk//CATSPERG-out.wgt.RDat	CATSPERG	19	38826415	38826415	0.20113	rs2287728	13.03	rs3760884	1.46e-01	15.91	6.4383	147	6	lasso	0.17852	4.48e-76	2.19622	2.81e-02	0.000	0.000	0.000	1.000	0.000
CCDC124-out.wgt.RDat	/u/home/t/tboltz/project-ophoff/rna_whole_blood/bulk_TWAS_latest/test_sig_weights_lowcov_bulk//CCDC124-out.wgt.RDat	CCDC124	19	18043824	18043824	0.02156	rs13382133	-6.48	rs6512238	1.63e-02	-5.56	-1.2682	94	3	lasso	0.01509	1.77e-07	1.24029	2.15e-01	NA	NA	NA	NA	NA
CD177-out.wgt.RDat	/u/home/t/tboltz/project-ophoff/rna_whole_blood/bulk_TWAS_latest/test_sig_weights_lowcov_bulk//CD177-out.wgt.RDat	CD177	19	43857838	43857838	0.03150	rs346535	4.03	rs1402325	9.99e-03	-4.80	0.8253	68	17	enet	0.01731	2.37e-08	-1.37298	1.70e-01	NA	NA	NA	NA	NA
CD320-out.wgt.RDat	/u/home/t/tboltz/project-ophoff/rna_whole_blood/bulk_TWAS_latest/test_sig_weights_lowcov_bulk//CD320-out.wgt.RDat	CD320	19	8373242	8373242	0.03741	rs2913969	-4.48	rs561	2.99e-03	4.95	0.3420	98	23	enet	0.01953	3.17e-09	-0.23721	8.12e-01	NA	NA	NA	NA	NA
CD33-out.wgt.RDat	/u/home/t/tboltz/project-ophoff/rna_whole_blood/bulk_TWAS_latest/test_sig_weights_lowcov_bulk//CD33-out.wgt.RDat	CD33	19	51728320	51728320	0.13698	rs3865444	-11.48	rs273638	1.49e-01	16.13	9.0314	184	23	enet	0.17679	2.76e-75	9.25309	2.18e-20	0.000	0.000	0.000	1.000	0.000
CD37-out.wgt.RDat	/u/home/t/tboltz/project-ophoff/rna_whole_blood/bulk_TWAS_latest/test_sig_weights_lowcov_bulk//CD37-out.wgt.RDat	CD37	19	49838428	49838428	0.02507	rs10419198	4.87	rs8107548	4.58e-02	-9.06	3.0230	90	10	enet	0.05061	1.65e-21	-2.81867	4.82e-03	0.000	0.681	0.000	0.243	0.076
CDC37-out.wgt.RDat	/u/home/t/tboltz/project-ophoff/rna_whole_blood/bulk_TWAS_latest/test_sig_weights_lowcov_bulk//CDC37-out.wgt.RDat	CDC37	19	10530797	10530797	0.01180	rs281423	-7.72	rs11879191	3.57e-03	4.04	-6.4547	101	3	lasso	0.00892	4.93e-05	-5.61999	1.91e-08	0.000	0.000	0.348	0.075	0.577
CDKN2D-out.wgt.RDat	/u/home/t/tboltz/project-ophoff/rna_whole_blood/bulk_TWAS_latest/test_sig_weights_lowcov_bulk//CDKN2D-out.wgt.RDat	CDKN2D	19	10679735	10679735	0.05574	rs281423	-7.72	rs12984043	2.63e-02	6.88	5.5806	103	20	enet	0.02893	6.43e-13	7.06773	1.57e-12	0.000	0.000	0.000	0.999	0.001
CEACAM1-out.wgt.RDat	/u/home/t/tboltz/project-ophoff/rna_whole_blood/bulk_TWAS_latest/test_sig_weights_lowcov_bulk//CEACAM1-out.wgt.RDat	CEACAM1	19	43065386	43065386	0.00410	rs1206028	4.39	rs10424276	5.99e-03	-3.70	2.1955	17	17	blup	0.00532	1.39e-03	-2.75701	5.83e-03	0.920	0.063	0.015	0.001	0.002
CEACAM21-out.wgt.RDat	/u/home/t/tboltz/project-ophoff/rna_whole_blood/bulk_TWAS_latest/test_sig_weights_lowcov_bulk//CEACAM21-out.wgt.RDat	CEACAM21	19	42055886	42055886	0.18751	rs3760659	-6.14	rs2302188	2.14e-01	-19.27	0.8698	84	10	lasso	0.22113	4.13e-96	-1.35006	1.77e-01	NA	NA	NA	NA	NA
CEACAM22P-out.wgt.RDat	/u/home/t/tboltz/project-ophoff/rna_whole_blood/bulk_TWAS_latest/test_sig_weights_lowcov_bulk//CEACAM22P-out.wgt.RDat	CEACAM22P	19	45124119	45124119	0.03916	rs10426401	10.84	rs8101699	6.52e-03	5.54	-0.4182	169	169	blup	0.01769	1.69e-08	-5.26208	1.42e-07	0.000	0.000	0.017	0.980	0.003
CEACAM3-out.wgt.RDat	/u/home/t/tboltz/project-ophoff/rna_whole_blood/bulk_TWAS_latest/test_sig_weights_lowcov_bulk//CEACAM3-out.wgt.RDat	CEACAM3	19	42300519	42300519	0.09595	rs3745231	3.23	rs899662	1.91e-01	-18.34	0.7739	71	3	lasso	0.18982	2.74e-81	-0.72806	4.67e-01	NA	NA	NA	NA	NA
CEACAM4-out.wgt.RDat	/u/home/t/tboltz/project-ophoff/rna_whole_blood/bulk_TWAS_latest/test_sig_weights_lowcov_bulk//CEACAM4-out.wgt.RDat	CEACAM4	19	42133442	42133442	0.31673	rs3760659	-6.14	rs4802126	1.58e-01	-16.58	2.8394	78	20	enet	0.23474	9.77e-103	-3.15934	1.58e-03	0.000	0.007	0.000	0.993	0.000
CEBPA-out.wgt.RDat	/u/home/t/tboltz/project-ophoff/rna_whole_blood/bulk_TWAS_latest/test_sig_weights_lowcov_bulk//CEBPA-out.wgt.RDat	CEBPA	19	33793440	33793440	0.01765	rs10500264	5.50	rs7255274	6.21e-04	3.85	0.7077	135	135	blup	-0.00014	3.84e-01	-1.19051	2.34e-01	NA	NA	NA	NA	NA
CENPBD1P1-out.wgt.RDat	/u/home/t/tboltz/project-ophoff/rna_whole_blood/bulk_TWAS_latest/test_sig_weights_lowcov_bulk//CENPBD1P1-out.wgt.RDat	CENPBD1P1	19	59084870	59084870	0.12918	rs1465789	10.18	rs7910	1.02e-01	13.40	-6.8871	102	23	enet	0.10115	3.53e-42	-6.68762	2.27e-11	0.000	0.000	0.000	1.000	0.000
CERS4-out.wgt.RDat	/u/home/t/tboltz/project-ophoff/rna_whole_blood/bulk_TWAS_latest/test_sig_weights_lowcov_bulk//CERS4-out.wgt.RDat	CERS4	19	8271620	8271620	0.03415	rs2913969	-4.48	rs1466448	1.19e-03	-4.18	-1.4624	93	21	enet	0.01683	3.68e-08	1.42578	1.54e-01	NA	NA	NA	NA	NA
CFD-out.wgt.RDat	/u/home/t/tboltz/project-ophoff/rna_whole_blood/bulk_TWAS_latest/test_sig_weights_lowcov_bulk//CFD-out.wgt.RDat	CFD	19	859664	859664	0.26699	rs2384776	3.39	rs13090	2.44e-01	20.61	-1.7453	30	6	lasso	0.28682	3.18e-129	-1.44299	1.49e-01	NA	NA	NA	NA	NA
CHAF1A-out.wgt.RDat	/u/home/t/tboltz/project-ophoff/rna_whole_blood/bulk_TWAS_latest/test_sig_weights_lowcov_bulk//CHAF1A-out.wgt.RDat	CHAF1A	19	4402637	4402637	0.02186	rs16992406	-7.16	rs243335	1.52e-02	5.25	1.6688	99	4	lasso	0.01695	3.27e-08	0.97210	3.31e-01	NA	NA	NA	NA	NA
CIRBP-out.wgt.RDat	/u/home/t/tboltz/project-ophoff/rna_whole_blood/bulk_TWAS_latest/test_sig_weights_lowcov_bulk//CIRBP-out.wgt.RDat	CIRBP	19	1259383	1259383	0.00957	rs3764647	3.09	rs12609287	1.16e-02	-4.89	0.5824	30	1	lasso	0.00970	2.39e-05	-0.58240	5.60e-01	NA	NA	NA	NA	NA
CLEC17A-out.wgt.RDat	/u/home/t/tboltz/project-ophoff/rna_whole_blood/bulk_TWAS_latest/test_sig_weights_lowcov_bulk//CLEC17A-out.wgt.RDat	CLEC17A	19	14693896	14693896	0.05104	rs16979790	3.88	rs6511944	2.40e-02	-7.62	-1.2799	100	4	lasso	0.03964	3.82e-17	0.56129	5.75e-01	NA	NA	NA	NA	NA
CNN2-out.wgt.RDat	/u/home/t/tboltz/project-ophoff/rna_whole_blood/bulk_TWAS_latest/test_sig_weights_lowcov_bulk//CNN2-out.wgt.RDat	CNN2	19	1026585	1026585	0.02372	rs2384776	3.39	rs3752232	3.81e-03	3.98	3.0549	28	17	enet	0.01243	1.98e-06	2.19218	2.84e-02	0.918	0.074	0.001	0.000	0.007
COL5A3-out.wgt.RDat	/u/home/t/tboltz/project-ophoff/rna_whole_blood/bulk_TWAS_latest/test_sig_weights_lowcov_bulk//COL5A3-out.wgt.RDat	COL5A3	19	10121180	10121180	0.34882	rs281423	-7.72	rs889125	2.48e-01	20.90	-2.6775	78	27	enet	0.28811	6.60e-130	-2.11221	3.47e-02	0.000	0.000	0.000	1.000	0.000
COLGALT1-out.wgt.RDat	/u/home/t/tboltz/project-ophoff/rna_whole_blood/bulk_TWAS_latest/test_sig_weights_lowcov_bulk//COLGALT1-out.wgt.RDat	COLGALT1	19	17666458	17666458	0.04838	rs4808567	-12.42	rs7246258	3.42e-02	7.89	-0.2737	116	17	enet	0.04050	1.73e-17	0.25517	7.99e-01	NA	NA	NA	NA	NA
COPE-out.wgt.RDat	/u/home/t/tboltz/project-ophoff/rna_whole_blood/bulk_TWAS_latest/test_sig_weights_lowcov_bulk//COPE-out.wgt.RDat	COPE	19	19030196	19030196	0.02725	rs4808931	9.34	rs2238656	8.08e-03	4.82	1.7019	66	66	blup	0.01826	9.99e-09	3.45866	5.43e-04	0.000	0.000	0.224	0.766	0.010
COX6B1-out.wgt.RDat	/u/home/t/tboltz/project-ophoff/rna_whole_blood/bulk_TWAS_latest/test_sig_weights_lowcov_bulk//COX6B1-out.wgt.RDat	COX6B1	19	36139225	36139225	0.22406	rs2106446	8.97	rs231237	9.13e-02	-12.68	-1.3834	130	39	enet	0.15754	1.37e-66	3.03391	2.41e-03	0.000	0.000	0.000	1.000	0.000
CPAMD8-out.wgt.RDat	/u/home/t/tboltz/project-ophoff/rna_whole_blood/bulk_TWAS_latest/test_sig_weights_lowcov_bulk//CPAMD8-out.wgt.RDat	CPAMD8	19	17137625	17137625	0.12909	rs4808567	-12.42	rs8111257	5.37e-02	9.93	1.0619	120	19	enet	0.09173	3.02e-38	0.46678	6.41e-01	NA	NA	NA	NA	NA
CYP2T1P-out.wgt.RDat	/u/home/t/tboltz/project-ophoff/rna_whole_blood/bulk_TWAS_latest/test_sig_weights_lowcov_bulk//CYP2T1P-out.wgt.RDat	CYP2T1P	19	41318005	41318005	0.21691	rs3760659	-6.14	rs3733829	1.35e-01	-16.03	2.0812	122	5	lasso	0.19123	6.08e-82	-3.43512	5.92e-04	0.000	0.007	0.000	0.993	0.000
CYP4F12-out.wgt.RDat	/u/home/t/tboltz/project-ophoff/rna_whole_blood/bulk_TWAS_latest/test_sig_weights_lowcov_bulk//CYP4F12-out.wgt.RDat	CYP4F12	19	15783828	15783828	0.07083	rs10419562	-15.80	rs1063803	4.02e-02	-9.17	-0.1027	182	24	enet	0.06635	7.76e-28	1.56052	1.19e-01	NA	NA	NA	NA	NA
CYP4F3-out.wgt.RDat	/u/home/t/tboltz/project-ophoff/rna_whole_blood/bulk_TWAS_latest/test_sig_weights_lowcov_bulk//CYP4F3-out.wgt.RDat	CYP4F3	19	15751707	15751707	0.22318	rs10419562	-15.80	rs3794989	1.14e-01	14.10	1.8413	188	7	lasso	0.15683	2.85e-66	1.42298	1.55e-01	NA	NA	NA	NA	NA
CYTH2-out.wgt.RDat	/u/home/t/tboltz/project-ophoff/rna_whole_blood/bulk_TWAS_latest/test_sig_weights_lowcov_bulk//CYTH2-out.wgt.RDat	CYTH2	19	48972465	48972465	0.01760	rs838147	8.95	rs12327611	8.01e-03	-4.82	1.9760	178	2	lasso	0.00764	1.60e-04	-2.08293	3.73e-02	0.000	0.000	0.151	0.846	0.002
DDA1-out.wgt.RDat	/u/home/t/tboltz/project-ophoff/rna_whole_blood/bulk_TWAS_latest/test_sig_weights_lowcov_bulk//DDA1-out.wgt.RDat	DDA1	19	17420327	17420327	0.02787	rs4808567	-12.42	rs4808078	2.13e-03	4.66	2.4578	103	18	enet	0.01356	7.09e-07	2.76775	5.64e-03	0.000	0.000	0.225	0.748	0.026
DMAC2-out.wgt.RDat	/u/home/t/tboltz/project-ophoff/rna_whole_blood/bulk_TWAS_latest/test_sig_weights_lowcov_bulk//DMAC2-out.wgt.RDat	DMAC2	19	41946622	41946622	0.02071	rs3760659	-6.14	rs10409485	1.53e-02	-5.49	-0.4985	107	3	lasso	0.01234	2.15e-06	0.25302	8.00e-01	NA	NA	NA	NA	NA
DMPK-out.wgt.RDat	/u/home/t/tboltz/project-ophoff/rna_whole_blood/bulk_TWAS_latest/test_sig_weights_lowcov_bulk//DMPK-out.wgt.RDat	DMPK	19	46285810	46285810	0.02557	rs123187	-12.94	rs672348	2.51e-02	6.76	8.5526	103	1	lasso	0.02412	4.98e-11	8.55260	1.20e-17	0.000	0.000	0.000	1.000	0.000
DNAJB1-out.wgt.RDat	/u/home/t/tboltz/project-ophoff/rna_whole_blood/bulk_TWAS_latest/test_sig_weights_lowcov_bulk//DNAJB1-out.wgt.RDat	DNAJB1	19	14640582	14640582	0.03083	rs16979790	3.88	rs10408656	2.93e-02	7.28	-0.1571	98	2	lasso	0.02477	2.77e-11	-0.08867	9.29e-01	NA	NA	NA	NA	NA
DNASE2-out.wgt.RDat	/u/home/t/tboltz/project-ophoff/rna_whole_blood/bulk_TWAS_latest/test_sig_weights_lowcov_bulk//DNASE2-out.wgt.RDat	DNASE2	19	12992280	12992280	0.17451	rs8107173	-7.53	rs2077544	1.83e-01	-17.90	-2.5343	100	22	enet	0.19426	2.36e-83	1.29857	1.94e-01	NA	NA	NA	NA	NA
DNM2-out.wgt.RDat	/u/home/t/tboltz/project-ophoff/rna_whole_blood/bulk_TWAS_latest/test_sig_weights_lowcov_bulk//DNM2-out.wgt.RDat	DNM2	19	10828755	10828755	0.01732	rs281423	-7.72	rs3786715	1.08e-02	-4.57	-0.5746	124	12	enet	0.00858	6.70e-05	2.54187	1.10e-02	0.000	0.000	0.643	0.307	0.051
DNMT1-out.wgt.RDat	/u/home/t/tboltz/project-ophoff/rna_whole_blood/bulk_TWAS_latest/test_sig_weights_lowcov_bulk//DNMT1-out.wgt.RDat	DNMT1	19	10311873	10311873	0.04083	rs281423	-7.72	rs4804125	2.89e-02	7.21	0.1819	86	6	lasso	0.04491	3.09e-19	-0.84194	4.00e-01	NA	NA	NA	NA	NA
DPY19L3-out.wgt.RDat	/u/home/t/tboltz/project-ophoff/rna_whole_blood/bulk_TWAS_latest/test_sig_weights_lowcov_bulk//DPY19L3-out.wgt.RDat	DPY19L3	19	32896449	32896449	0.38513	rs2277927	7.84	rs741441	2.37e-02	6.83	-1.4075	135	32	enet	0.10357	3.39e-43	-0.18745	8.51e-01	NA	NA	NA	NA	NA
DUS3L-out.wgt.RDat	/u/home/t/tboltz/project-ophoff/rna_whole_blood/bulk_TWAS_latest/test_sig_weights_lowcov_bulk//DUS3L-out.wgt.RDat	DUS3L	19	5791236	5791236	0.18524	rs952435	-3.42	rs3826798	1.08e-01	-13.74	-0.8321	71	1	lasso	0.10711	1.09e-44	0.83210	4.05e-01	NA	NA	NA	NA	NA
ECH1-out.wgt.RDat	/u/home/t/tboltz/project-ophoff/rna_whole_blood/bulk_TWAS_latest/test_sig_weights_lowcov_bulk//ECH1-out.wgt.RDat	ECH1	19	39322434	39322434	0.09599	rs2287728	13.03	rs1001413	1.59e-03	-5.10	4.8303	116	39	enet	0.03465	3.58e-15	-0.83460	4.04e-01	NA	NA	NA	NA	NA
EEF2-out.wgt.RDat	/u/home/t/tboltz/project-ophoff/rna_whole_blood/bulk_TWAS_latest/test_sig_weights_lowcov_bulk//EEF2-out.wgt.RDat	EEF2	19	3985461	3985461	0.03766	rs16992406	-7.16	rs735842	3.18e-02	-7.75	-1.7518	92	3	lasso	0.02932	4.51e-13	1.84081	6.57e-02	NA	NA	NA	NA	NA
EGLN2-out.wgt.RDat	/u/home/t/tboltz/project-ophoff/rna_whole_blood/bulk_TWAS_latest/test_sig_weights_lowcov_bulk//EGLN2-out.wgt.RDat	EGLN2	19	41304901	41304901	0.30527	rs3760659	-6.14	rs3733829	1.91e-01	18.24	2.0812	123	54	enet	0.23329	5.05e-102	2.10352	3.54e-02	0.000	0.007	0.000	0.993	0.000
EIF3G-out.wgt.RDat	/u/home/t/tboltz/project-ophoff/rna_whole_blood/bulk_TWAS_latest/test_sig_weights_lowcov_bulk//EIF3G-out.wgt.RDat	EIF3G	19	10230594	10230594	0.12811	rs281423	-7.72	rs2305795	1.61e-01	-16.72	-2.5833	89	3	lasso	0.17442	3.34e-74	2.59049	9.58e-03	0.000	0.000	0.000	1.000	0.000
EIF3K-out.wgt.RDat	/u/home/t/tboltz/project-ophoff/rna_whole_blood/bulk_TWAS_latest/test_sig_weights_lowcov_bulk//EIF3K-out.wgt.RDat	EIF3K	19	39109722	39109722	0.01779	rs2287728	13.03	rs8103530	1.97e-02	6.17	12.2657	130	1	lasso	0.01897	5.29e-09	12.26570	1.38e-34	0.000	0.000	0.000	0.029	0.971
ELANE-out.wgt.RDat	/u/home/t/tboltz/project-ophoff/rna_whole_blood/bulk_TWAS_latest/test_sig_weights_lowcov_bulk//ELANE-out.wgt.RDat	ELANE	19	851014	851014	0.01394	rs2384776	3.39	rs3761008	1.65e-02	5.59	-0.5601	30	3	enet	0.01567	1.05e-07	-0.37399	7.08e-01	NA	NA	NA	NA	NA
ELL-out.wgt.RDat	/u/home/t/tboltz/project-ophoff/rna_whole_blood/bulk_TWAS_latest/test_sig_weights_lowcov_bulk//ELL-out.wgt.RDat	ELL	19	18632926	18632926	0.05781	rs10038	-3.85	rs4808801	6.31e-02	10.60	3.5621	74	5	lasso	0.06944	4.32e-29	3.58195	3.41e-04	0.000	0.657	0.000	0.005	0.338
ELOF1-out.wgt.RDat	/u/home/t/tboltz/project-ophoff/rna_whole_blood/bulk_TWAS_latest/test_sig_weights_lowcov_bulk//ELOF1-out.wgt.RDat	ELOF1	19	11670051	11670051	0.13972	rs4804162	6.82	rs8606	1.06e-01	13.59	0.2178	180	4	lasso	0.10831	3.40e-45	0.11522	9.08e-01	NA	NA	NA	NA	NA
EMC10-out.wgt.RDat	/u/home/t/tboltz/project-ophoff/rna_whole_blood/bulk_TWAS_latest/test_sig_weights_lowcov_bulk//EMC10-out.wgt.RDat	EMC10	19	50979657	50979657	0.05685	rs3786676	-3.22	rs1274596	6.73e-02	-10.94	0.1516	112	3	lasso	0.06547	1.76e-27	-0.22053	8.25e-01	NA	NA	NA	NA	NA
EMP3-out.wgt.RDat	/u/home/t/tboltz/project-ophoff/rna_whole_blood/bulk_TWAS_latest/test_sig_weights_lowcov_bulk//EMP3-out.wgt.RDat	EMP3	19	48824766	48824766	0.23323	rs838147	8.95	rs8355	2.29e-01	-19.93	2.6081	189	6	lasso	0.23808	2.22e-104	-3.19517	1.40e-03	0.000	0.000	0.000	1.000	0.000
EPS8L1-out.wgt.RDat	/u/home/t/tboltz/project-ophoff/rna_whole_blood/bulk_TWAS_latest/test_sig_weights_lowcov_bulk//EPS8L1-out.wgt.RDat	EPS8L1	19	55583388	55583388	0.03277	rs892090	10.88	rs2532060	1.26e-02	-5.31	1.4559	98	4	enet	0.01337	8.46e-07	-1.65534	9.79e-02	NA	NA	NA	NA	NA
ETFB-out.wgt.RDat	/u/home/t/tboltz/project-ophoff/rna_whole_blood/bulk_TWAS_latest/test_sig_weights_lowcov_bulk//ETFB-out.wgt.RDat	ETFB	19	51869672	51869672	0.04354	rs3865444	-11.48	rs3786629	2.66e-02	-6.95	0.5697	167	17	enet	0.03256	2.39e-14	-0.94751	3.43e-01	NA	NA	NA	NA	NA
FAAP24-out.wgt.RDat	/u/home/t/tboltz/project-ophoff/rna_whole_blood/bulk_TWAS_latest/test_sig_weights_lowcov_bulk//FAAP24-out.wgt.RDat	FAAP24	19	33463115	33463115	0.08259	rs2277927	7.84	rs11668957	3.24e-02	8.41	0.1661	173	6	lasso	0.06714	3.72e-28	0.30686	7.59e-01	NA	NA	NA	NA	NA
FAM174C-out.wgt.RDat	/u/home/t/tboltz/project-ophoff/rna_whole_blood/bulk_TWAS_latest/test_sig_weights_lowcov_bulk//FAM174C-out.wgt.RDat	FAM174C	19	1275529	1275529	0.01999	rs3764647	3.09	rs12609287	1.65e-02	-5.89	0.5824	31	2	lasso	0.01427	3.74e-07	-0.50793	6.12e-01	NA	NA	NA	NA	NA
FBL-out.wgt.RDat	/u/home/t/tboltz/project-ophoff/rna_whole_blood/bulk_TWAS_latest/test_sig_weights_lowcov_bulk//FBL-out.wgt.RDat	FBL	19	40337019	40337019	0.01462	rs12984263	-2.55	rs1001974	1.20e-02	-5.30	-0.1948	143	9	enet	0.00692	3.14e-04	-0.03428	9.73e-01	NA	NA	NA	NA	NA
FCER2-out.wgt.RDat	/u/home/t/tboltz/project-ophoff/rna_whole_blood/bulk_TWAS_latest/test_sig_weights_lowcov_bulk//FCER2-out.wgt.RDat	FCER2	19	7767032	7767032	0.03821	rs685034	-3.19	rs2277991	1.98e-02	-6.05	-1.0478	91	7	enet	0.01845	8.46e-09	1.52159	1.28e-01	NA	NA	NA	NA	NA
FCGBP-out.wgt.RDat	/u/home/t/tboltz/project-ophoff/rna_whole_blood/bulk_TWAS_latest/test_sig_weights_lowcov_bulk//FCGBP-out.wgt.RDat	FCGBP	19	40440533	40440533	0.12599	rs6508937	-2.74	rs234309	9.99e-02	13.23	1.6486	143	9	lasso	0.13921	1.75e-58	1.47318	1.41e-01	NA	NA	NA	NA	NA
FCGRT-out.wgt.RDat	/u/home/t/tboltz/project-ophoff/rna_whole_blood/bulk_TWAS_latest/test_sig_weights_lowcov_bulk//FCGRT-out.wgt.RDat	FCGRT	19	50015632	50015632	0.05492	rs10419198	4.87	rs3187346	2.69e-02	-6.97	4.6417	106	2	lasso	0.02835	1.09e-12	-5.26085	1.43e-07	0.000	0.018	0.000	0.005	0.977
FCHO1-out.wgt.RDat	/u/home/t/tboltz/project-ophoff/rna_whole_blood/bulk_TWAS_latest/test_sig_weights_lowcov_bulk//FCHO1-out.wgt.RDat	FCHO1	19	17858527	17858527	0.22619	rs13382133	-6.48	rs13382133	5.61e-02	10.08	-6.4844	117	19	enet	0.09097	6.24e-38	-5.80489	6.44e-09	0.000	0.000	0.000	0.000	1.000
FFAR3-out.wgt.RDat	/u/home/t/tboltz/project-ophoff/rna_whole_blood/bulk_TWAS_latest/test_sig_weights_lowcov_bulk//FFAR3-out.wgt.RDat	FFAR3	19	35849362	35849362	0.20547	rs2106446	8.97	rs4806152	8.45e-02	12.17	1.3216	130	5	lasso	0.08379	5.81e-35	1.24600	2.13e-01	NA	NA	NA	NA	NA
FKRP-out.wgt.RDat	/u/home/t/tboltz/project-ophoff/rna_whole_blood/bulk_TWAS_latest/test_sig_weights_lowcov_bulk//FKRP-out.wgt.RDat	FKRP	19	47249303	47249303	0.02372	rs1862499	5.12	rs11083846	1.49e-02	-5.35	2.2014	55	1	lasso	0.01306	1.12e-06	-2.20140	2.77e-02	0.031	0.553	0.022	0.388	0.007
FPR1-out.wgt.RDat	/u/home/t/tboltz/project-ophoff/rna_whole_blood/bulk_TWAS_latest/test_sig_weights_lowcov_bulk//FPR1-out.wgt.RDat	FPR1	19	52307363	52307363	0.32473	rs6509564	-4.24	rs12610918	1.78e-01	-17.57	1.0178	213	72	enet	0.29343	9.99e-133	-1.86054	6.28e-02	NA	NA	NA	NA	NA
FPR2-out.wgt.RDat	/u/home/t/tboltz/project-ophoff/rna_whole_blood/bulk_TWAS_latest/test_sig_weights_lowcov_bulk//FPR2-out.wgt.RDat	FPR2	19	52255279	52255279	0.36302	rs1878047	-4.82	rs12610918	9.58e-02	-12.93	1.0178	217	47	enet	0.30168	3.86e-137	-2.89810	3.75e-03	0.000	0.863	0.000	0.136	0.001
FPR3-out.wgt.RDat	/u/home/t/tboltz/project-ophoff/rna_whole_blood/bulk_TWAS_latest/test_sig_weights_lowcov_bulk//FPR3-out.wgt.RDat	FPR3	19	52298410	52298410	0.06928	rs6509564	-4.24	rs8102075	6.01e-03	5.64	2.5750	211	31	enet	0.03494	2.74e-15	0.95414	3.40e-01	NA	NA	NA	NA	NA
GARRE1-out.wgt.RDat	/u/home/t/tboltz/project-ophoff/rna_whole_blood/bulk_TWAS_latest/test_sig_weights_lowcov_bulk//GARRE1-out.wgt.RDat	GARRE1	19	34745457	34745457	0.05469	rs1017207	2.53	rs11671685	3.08e-02	7.41	1.0731	73	20	enet	0.03844	1.14e-16	0.19229	8.48e-01	NA	NA	NA	NA	NA
GATAD2A-out.wgt.RDat	/u/home/t/tboltz/project-ophoff/rna_whole_blood/bulk_TWAS_latest/test_sig_weights_lowcov_bulk//GATAD2A-out.wgt.RDat	GATAD2A	19	19496635	19496635	0.03317	rs2304130	14.17	rs4808200	3.87e-02	8.33	13.5226	69	6	enet	0.03833	1.26e-16	13.15620	1.57e-39	0.000	0.000	0.000	0.882	0.118
GCDH-out.wgt.RDat	/u/home/t/tboltz/project-ophoff/rna_whole_blood/bulk_TWAS_latest/test_sig_weights_lowcov_bulk//GCDH-out.wgt.RDat	GCDH	19	13001974	13001974	0.09319	rs8107173	-7.53	rs9384	6.43e-02	10.80	5.8688	101	4	lasso	0.06393	7.38e-27	5.46557	4.61e-08	0.000	0.000	0.000	0.983	0.017
GMIP-out.wgt.RDat	/u/home/t/tboltz/project-ophoff/rna_whole_blood/bulk_TWAS_latest/test_sig_weights_lowcov_bulk//GMIP-out.wgt.RDat	GMIP	19	19754466	19754466	0.02962	rs2304130	14.17	rs7248200	2.03e-02	-6.44	2.7878	105	4	lasso	0.01825	1.01e-08	-2.82729	4.69e-03	0.000	0.000	0.000	1.000	0.000
GNA11-out.wgt.RDat	/u/home/t/tboltz/project-ophoff/rna_whole_blood/bulk_TWAS_latest/test_sig_weights_lowcov_bulk//GNA11-out.wgt.RDat	GNA11	19	3094360	3094360	0.07577	rs2074977	-4.49	rs308054	3.18e-02	-7.53	-1.0216	57	3	lasso	0.04502	2.80e-19	0.00205	9.98e-01	NA	NA	NA	NA	NA
GNA15-out.wgt.RDat	/u/home/t/tboltz/project-ophoff/rna_whole_blood/bulk_TWAS_latest/test_sig_weights_lowcov_bulk//GNA15-out.wgt.RDat	GNA15	19	3136031	3136031	0.03066	rs2074977	-4.49	rs11880198	8.03e-03	4.27	-2.1726	60	13	enet	0.00817	9.85e-05	-0.63048	5.28e-01	NA	NA	NA	NA	NA
GNG7-out.wgt.RDat	/u/home/t/tboltz/project-ophoff/rna_whole_blood/bulk_TWAS_latest/test_sig_weights_lowcov_bulk//GNG7-out.wgt.RDat	GNG7	19	2702692	2702692	0.04591	rs759072	3.81	rs2110119	3.09e-02	-7.52	-0.3128	73	2	lasso	0.03317	1.38e-14	0.39918	6.90e-01	NA	NA	NA	NA	NA
GPATCH1-out.wgt.RDat	/u/home/t/tboltz/project-ophoff/rna_whole_blood/bulk_TWAS_latest/test_sig_weights_lowcov_bulk//GPATCH1-out.wgt.RDat	GPATCH1	19	33571805	33571805	0.03620	rs2277927	7.84	rs751732	2.45e-02	-6.70	-1.8932	172	20	enet	0.02663	5.15e-12	4.37654	1.21e-05	0.000	0.000	0.000	1.000	0.000
GPI-out.wgt.RDat	/u/home/t/tboltz/project-ophoff/rna_whole_blood/bulk_TWAS_latest/test_sig_weights_lowcov_bulk//GPI-out.wgt.RDat	GPI	19	34850385	34850385	0.01897	rs1017207	2.53	rs8191376	6.30e-04	-3.82	0.5034	71	71	blup	0.00770	1.52e-04	-0.99830	3.18e-01	NA	NA	NA	NA	NA
GPR108-out.wgt.RDat	/u/home/t/tboltz/project-ophoff/rna_whole_blood/bulk_TWAS_latest/test_sig_weights_lowcov_bulk//GPR108-out.wgt.RDat	GPR108	19	6737614	6737614	0.03422	rs186295	-2.65	rs339392	2.60e-02	-6.97	-0.5493	121	8	enet	0.02645	6.07e-12	0.65072	5.15e-01	NA	NA	NA	NA	NA
GPX4-out.wgt.RDat	/u/home/t/tboltz/project-ophoff/rna_whole_blood/bulk_TWAS_latest/test_sig_weights_lowcov_bulk//GPX4-out.wgt.RDat	GPX4	19	1103925	1103925	0.08170	rs2384776	3.39	rs2074918	3.00e-02	-7.43	-0.0733	30	30	blup	0.06479	3.30e-27	-2.27698	2.28e-02	0.000	0.998	0.000	0.001	0.001
GRAMD1A-out.wgt.RDat	/u/home/t/tboltz/project-ophoff/rna_whole_blood/bulk_TWAS_latest/test_sig_weights_lowcov_bulk//GRAMD1A-out.wgt.RDat	GRAMD1A	19	35485688	35485688	0.04112	rs2305744	-7.09	rs8111507	7.75e-03	5.03	-1.5945	114	4	lasso	0.02549	1.45e-11	-1.19000	2.34e-01	NA	NA	NA	NA	NA
GRWD1-out.wgt.RDat	/u/home/t/tboltz/project-ophoff/rna_whole_blood/bulk_TWAS_latest/test_sig_weights_lowcov_bulk//GRWD1-out.wgt.RDat	GRWD1	19	48949098	48949098	0.04569	rs838147	8.95	rs1643489	4.81e-03	-4.31	1.2779	179	24	enet	0.02131	6.34e-10	-1.10346	2.70e-01	NA	NA	NA	NA	NA
GTF2F1-out.wgt.RDat	/u/home/t/tboltz/project-ophoff/rna_whole_blood/bulk_TWAS_latest/test_sig_weights_lowcov_bulk//GTF2F1-out.wgt.RDat	GTF2F1	19	6393992	6393992	0.02617	rs7256965	-3.22	rs10421175	2.13e-02	-6.42	0.3710	74	74	blup	0.01712	2.80e-08	0.18349	8.54e-01	NA	NA	NA	NA	NA
GTPBP3-out.wgt.RDat	/u/home/t/tboltz/project-ophoff/rna_whole_blood/bulk_TWAS_latest/test_sig_weights_lowcov_bulk//GTPBP3-out.wgt.RDat	GTPBP3	19	17445729	17445729	0.01985	rs4808567	-12.42	rs4808078	1.44e-02	5.20	2.4578	104	10	enet	0.01437	3.42e-07	3.50841	4.51e-04	0.000	0.000	0.106	0.892	0.002
HAUS8-out.wgt.RDat	/u/home/t/tboltz/project-ophoff/rna_whole_blood/bulk_TWAS_latest/test_sig_weights_lowcov_bulk//HAUS8-out.wgt.RDat	HAUS8	19	17186435	17186435	0.02283	rs4808567	-12.42	rs2305756	2.12e-02	-6.60	6.6215	114	1	lasso	0.01845	8.44e-09	-6.62150	3.56e-11	0.000	0.000	0.000	0.999	0.001
ICAM1-out.wgt.RDat	/u/home/t/tboltz/project-ophoff/rna_whole_blood/bulk_TWAS_latest/test_sig_weights_lowcov_bulk//ICAM1-out.wgt.RDat	ICAM1	19	10381769	10381769	0.12634	rs281423	-7.72	rs281437	8.32e-02	12.07	-0.7396	99	10	enet	0.08456	2.80e-35	-1.20881	2.27e-01	NA	NA	NA	NA	NA
ICAM3-out.wgt.RDat	/u/home/t/tboltz/project-ophoff/rna_whole_blood/bulk_TWAS_latest/test_sig_weights_lowcov_bulk//ICAM3-out.wgt.RDat	ICAM3	19	10450317	10450317	0.42549	rs281423	-7.72	rs2304240	1.76e-01	17.59	0.4600	102	56	enet	0.21773	1.81e-94	-0.54559	5.85e-01	NA	NA	NA	NA	NA
ICAM4-out.wgt.RDat	/u/home/t/tboltz/project-ophoff/rna_whole_blood/bulk_TWAS_latest/test_sig_weights_lowcov_bulk//ICAM4-out.wgt.RDat	ICAM4	19	10397631	10397631	0.12124	rs281423	-7.72	rs281437	7.33e-02	11.32	-0.7396	101	7	lasso	0.07649	5.78e-32	-0.93174	3.51e-01	NA	NA	NA	NA	NA
ICAM5-out.wgt.RDat	/u/home/t/tboltz/project-ophoff/rna_whole_blood/bulk_TWAS_latest/test_sig_weights_lowcov_bulk//ICAM5-out.wgt.RDat	ICAM5	19	10400628	10400628	0.06241	rs281423	-7.72	rs3093030	2.20e-02	6.36	3.8933	101	23	enet	0.03663	5.93e-16	6.01110	1.84e-09	0.000	0.000	0.000	0.972	0.027
IFI30-out.wgt.RDat	/u/home/t/tboltz/project-ophoff/rna_whole_blood/bulk_TWAS_latest/test_sig_weights_lowcov_bulk//IFI30-out.wgt.RDat	IFI30	19	18283972	18283972	0.13312	rs13382133	-6.48	rs1566029	1.33e-01	-15.20	-2.6868	92	44	enet	0.15348	8.92e-65	1.80856	7.05e-02	NA	NA	NA	NA	NA
IGFLR1-out.wgt.RDat	/u/home/t/tboltz/project-ophoff/rna_whole_blood/bulk_TWAS_latest/test_sig_weights_lowcov_bulk//IGFLR1-out.wgt.RDat	IGFLR1	19	36233354	36233354	0.11396	rs2106446	8.97	rs3848662	7.68e-02	11.64	-0.2312	131	4	lasso	0.07940	3.71e-33	0.45570	6.49e-01	NA	NA	NA	NA	NA
IL12RB1-out.wgt.RDat	/u/home/t/tboltz/project-ophoff/rna_whole_blood/bulk_TWAS_latest/test_sig_weights_lowcov_bulk//IL12RB1-out.wgt.RDat	IL12RB1	19	18209754	18209754	0.10003	rs13382133	-6.48	rs2305740	1.05e-01	-13.66	-1.0915	87	13	enet	0.11103	2.40e-46	1.69229	9.06e-02	NA	NA	NA	NA	NA
INSR-out.wgt.RDat	/u/home/t/tboltz/project-ophoff/rna_whole_blood/bulk_TWAS_latest/test_sig_weights_lowcov_bulk//INSR-out.wgt.RDat	INSR	19	7294425	7294425	0.03266	rs685034	-3.19	rs11880337	5.83e-03	4.94	-1.8096	121	4	lasso	0.01944	3.45e-09	-0.65504	5.12e-01	NA	NA	NA	NA	NA
IQCN-out.wgt.RDat	/u/home/t/tboltz/project-ophoff/rna_whole_blood/bulk_TWAS_latest/test_sig_weights_lowcov_bulk//IQCN-out.wgt.RDat	IQCN	19	18385319	18385319	0.27849	rs874628	-3.74	rs12608504	1.71e-01	17.24	0.9991	88	38	enet	0.22571	2.50e-98	1.63389	1.02e-01	NA	NA	NA	NA	NA
IRGQ-out.wgt.RDat	/u/home/t/tboltz/project-ophoff/rna_whole_blood/bulk_TWAS_latest/test_sig_weights_lowcov_bulk//IRGQ-out.wgt.RDat	IRGQ	19	44100287	44100287	0.02297	rs346535	4.03	rs10402946	9.25e-03	4.14	-0.5864	112	2	lasso	0.00477	2.35e-03	-0.58161	5.61e-01	NA	NA	NA	NA	NA
KANK2-out.wgt.RDat	/u/home/t/tboltz/project-ophoff/rna_whole_blood/bulk_TWAS_latest/test_sig_weights_lowcov_bulk//KANK2-out.wgt.RDat	KANK2	19	11308224	11308224	0.16857	rs4804162	6.82	rs17616661	1.50e-01	-16.15	-0.4779	154	8	lasso	0.15987	1.26e-67	0.14934	8.81e-01	NA	NA	NA	NA	NA
KANK3-out.wgt.RDat	/u/home/t/tboltz/project-ophoff/rna_whole_blood/bulk_TWAS_latest/test_sig_weights_lowcov_bulk//KANK3-out.wgt.RDat	KANK3	19	8408146	8408146	0.00996	rs2913969	-4.48	rs2232783	3.55e-03	-3.92	1.1781	94	4	enet	0.01268	1.58e-06	-3.39927	6.76e-04	0.804	0.142	0.039	0.007	0.008
KCNK6-out.wgt.RDat	/u/home/t/tboltz/project-ophoff/rna_whole_blood/bulk_TWAS_latest/test_sig_weights_lowcov_bulk//KCNK6-out.wgt.RDat	KCNK6	19	38810485	38810485	0.04467	rs2287728	13.03	rs12609247	4.26e-02	-8.71	10.7302	156	6	lasso	0.04028	2.12e-17	-11.05093	2.17e-28	0.000	0.000	0.000	1.000	0.000
KCNN4-out.wgt.RDat	/u/home/t/tboltz/project-ophoff/rna_whole_blood/bulk_TWAS_latest/test_sig_weights_lowcov_bulk//KCNN4-out.wgt.RDat	KCNN4	19	44285409	44285409	0.19653	rs346535	4.03	rs10426528	2.96e-01	22.75	-1.1063	162	6	lasso	0.29729	8.77e-135	-1.13160	2.58e-01	NA	NA	NA	NA	NA
KCTD15-out.wgt.RDat	/u/home/t/tboltz/project-ophoff/rna_whole_blood/bulk_TWAS_latest/test_sig_weights_lowcov_bulk//KCTD15-out.wgt.RDat	KCTD15	19	34286838	34286838	0.05164	rs16967952	-4.21	rs29941	1.28e-02	-5.19	1.0997	91	22	enet	0.02834	1.10e-12	1.41433	1.57e-01	NA	NA	NA	NA	NA
KDM4B-out.wgt.RDat	/u/home/t/tboltz/project-ophoff/rna_whole_blood/bulk_TWAS_latest/test_sig_weights_lowcov_bulk//KDM4B-out.wgt.RDat	KDM4B	19	4969124	4969124	0.04726	rs16992406	-7.16	rs2251519	8.42e-03	-5.55	-0.1913	80	20	enet	0.02661	5.25e-12	-0.40884	6.83e-01	NA	NA	NA	NA	NA
KIR3DL1-out.wgt.RDat	/u/home/t/tboltz/project-ophoff/rna_whole_blood/bulk_TWAS_latest/test_sig_weights_lowcov_bulk//KIR3DL1-out.wgt.RDat	KIR3DL1	19	55327923	55327923	0.02785	rs892090	10.88	rs16986050	6.78e-03	-4.21	-0.7511	97	4	lasso	0.01127	5.70e-06	0.02812	9.78e-01	NA	NA	NA	NA	NA
KLC3-out.wgt.RDat	/u/home/t/tboltz/project-ophoff/rna_whole_blood/bulk_TWAS_latest/test_sig_weights_lowcov_bulk//KLC3-out.wgt.RDat	KLC3	19	45836692	45836692	0.05879	rs123187	-12.94	rs13181	3.48e-02	7.99	-12.6707	98	16	enet	0.03658	6.20e-16	-9.06833	1.21e-19	0.000	0.000	0.000	0.028	0.972
KMT5C-out.wgt.RDat	/u/home/t/tboltz/project-ophoff/rna_whole_blood/bulk_TWAS_latest/test_sig_weights_lowcov_bulk//KMT5C-out.wgt.RDat	KMT5C	19	55851244	55851244	0.01376	rs892090	10.88	rs1126757	1.06e-02	-4.51	-0.4013	116	12	enet	0.01259	1.72e-06	1.79807	7.22e-02	NA	NA	NA	NA	NA
KRI1-out.wgt.RDat	/u/home/t/tboltz/project-ophoff/rna_whole_blood/bulk_TWAS_latest/test_sig_weights_lowcov_bulk//KRI1-out.wgt.RDat	KRI1	19	10676707	10676707	0.17083	rs281423	-7.72	rs12459941	2.08e-01	-19.05	-7.1056	103	6	lasso	0.23456	1.20e-102	8.21382	2.14e-16	0.000	0.000	0.000	0.089	0.911
LIG1-out.wgt.RDat	/u/home/t/tboltz/project-ophoff/rna_whole_blood/bulk_TWAS_latest/test_sig_weights_lowcov_bulk//LIG1-out.wgt.RDat	LIG1	19	48673860	48673860	0.02882	rs433852	-6.08	rs2288881	1.64e-02	-5.96	1.7841	182	12	enet	0.02055	1.26e-09	-2.90745	3.64e-03	0.000	0.009	0.001	0.990	0.000
LILRA1-out.wgt.RDat	/u/home/t/tboltz/project-ophoff/rna_whole_blood/bulk_TWAS_latest/test_sig_weights_lowcov_bulk//LILRA1-out.wgt.RDat	LILRA1	19	55105047	55105047	0.31153	rs892090	10.88	rs10402708	1.34e-01	-16.80	0.2166	91	6	lasso	0.29286	2.02e-132	0.45924	6.46e-01	NA	NA	NA	NA	NA
LILRA2-out.wgt.RDat	/u/home/t/tboltz/project-ophoff/rna_whole_blood/bulk_TWAS_latest/test_sig_weights_lowcov_bulk//LILRA2-out.wgt.RDat	LILRA2	19	55084387	55084387	0.24815	rs892090	10.88	rs10402708	1.88e-01	-18.11	0.2166	87	3	lasso	0.19049	1.34e-81	-0.21367	8.31e-01	NA	NA	NA	NA	NA
LILRA5-out.wgt.RDat	/u/home/t/tboltz/project-ophoff/rna_whole_blood/bulk_TWAS_latest/test_sig_weights_lowcov_bulk//LILRA5-out.wgt.RDat	LILRA5	19	54824436	54824436	0.15443	rs641738	8.50	rs651279	1.21e-01	-14.50	0.1370	57	7	enet	0.12349	1.15e-51	-0.02923	9.77e-01	NA	NA	NA	NA	NA
LILRB1-out.wgt.RDat	/u/home/t/tboltz/project-ophoff/rna_whole_blood/bulk_TWAS_latest/test_sig_weights_lowcov_bulk//LILRB1-out.wgt.RDat	LILRB1	19	55128612	55128612	0.14780	rs892090	10.88	rs103294	3.86e-02	-9.65	0.3623	89	25	enet	0.09730	1.43e-40	0.07939	9.37e-01	NA	NA	NA	NA	NA
LILRB2-out.wgt.RDat	/u/home/t/tboltz/project-ophoff/rna_whole_blood/bulk_TWAS_latest/test_sig_weights_lowcov_bulk//LILRB2-out.wgt.RDat	LILRB2	19	54785039	54785039	0.12802	rs641738	8.50	rs103294	7.52e-02	11.48	0.3623	60	9	enet	0.09629	3.81e-40	0.70429	4.81e-01	NA	NA	NA	NA	NA
LIN37-out.wgt.RDat	/u/home/t/tboltz/project-ophoff/rna_whole_blood/bulk_TWAS_latest/test_sig_weights_lowcov_bulk//LIN37-out.wgt.RDat	LIN37	19	36239468	36239468	0.05336	rs2106446	8.97	rs3848662	2.36e-02	6.58	-0.2312	130	6	lasso	0.02190	3.74e-10	-0.50312	6.15e-01	NA	NA	NA	NA	NA
LINC00662-out.wgt.RDat	/u/home/t/tboltz/project-ophoff/rna_whole_blood/bulk_TWAS_latest/test_sig_weights_lowcov_bulk//LINC00662-out.wgt.RDat	LINC00662	19	28284913	28284913	0.05138	rs8109234	-1.83	rs7254662	5.69e-02	-10.17	0.5143	105	105	blup	0.06530	2.07e-27	-0.02863	9.77e-01	NA	NA	NA	NA	NA
LINC00664-out.wgt.RDat	/u/home/t/tboltz/project-ophoff/rna_whole_blood/bulk_TWAS_latest/test_sig_weights_lowcov_bulk//LINC00664-out.wgt.RDat	LINC00664	19	21666176	21666176	0.16544	rs25760	3.05	rs4808279	6.64e-02	10.78	0.8239	138	33	enet	0.11146	1.57e-46	1.36655	1.72e-01	NA	NA	NA	NA	NA
LINC00665-out.wgt.RDat	/u/home/t/tboltz/project-ophoff/rna_whole_blood/bulk_TWAS_latest/test_sig_weights_lowcov_bulk//LINC00665-out.wgt.RDat	LINC00665	19	36822672	36822672	0.12560	rs3745779	-5.25	rs2070132	3.43e-02	7.87	1.0598	130	23	enet	0.04186	5.03e-18	1.90879	5.63e-02	NA	NA	NA	NA	NA
LINC01224-out.wgt.RDat	/u/home/t/tboltz/project-ophoff/rna_whole_blood/bulk_TWAS_latest/test_sig_weights_lowcov_bulk//LINC01224-out.wgt.RDat	LINC01224	19	23598877	23598877	0.07067	rs2116911	2.21	rs1044095	3.77e-04	-3.35	0.2275	54	14	enet	0.01628	6.01e-08	0.02110	9.83e-01	NA	NA	NA	NA	NA
LINC01480-out.wgt.RDat	/u/home/t/tboltz/project-ophoff/rna_whole_blood/bulk_TWAS_latest/test_sig_weights_lowcov_bulk//LINC01480-out.wgt.RDat	LINC01480	19	42041545	42041545	0.07695	rs3760659	-6.14	rs2231943	6.55e-03	-5.11	-1.7476	83	28	enet	0.03470	3.41e-15	1.06349	2.88e-01	NA	NA	NA	NA	NA
LINC01534-out.wgt.RDat	/u/home/t/tboltz/project-ophoff/rna_whole_blood/bulk_TWAS_latest/test_sig_weights_lowcov_bulk//LINC01534-out.wgt.RDat	LINC01534	19	37178351	37178351	0.01727	rs3745779	-5.25	rs7259256	1.14e-02	5.57	5.2455	164	25	enet	0.01500	1.92e-07	5.77572	7.66e-09	0.000	0.001	0.000	0.027	0.971
LINC01535-out.wgt.RDat	/u/home/t/tboltz/project-ophoff/rna_whole_blood/bulk_TWAS_latest/test_sig_weights_lowcov_bulk//LINC01535-out.wgt.RDat	LINC01535	19	37742787	37742787	0.01461	rs1016216	-4.86	rs1144539	5.78e-03	4.08	-3.2621	132	5	lasso	0.01323	9.60e-07	-4.07782	4.55e-05	0.144	0.072	0.220	0.109	0.455
LINC01801-out.wgt.RDat	/u/home/t/tboltz/project-ophoff/rna_whole_blood/bulk_TWAS_latest/test_sig_weights_lowcov_bulk//LINC01801-out.wgt.RDat	LINC01801	19	35323773	35323773	0.03422	rs2305744	-7.09	rs1422293	1.93e-02	5.97	-0.5876	100	6	lasso	0.02411	5.06e-11	-0.51239	6.08e-01	NA	NA	NA	NA	NA
LOC100128398-out.wgt.RDat	/u/home/t/tboltz/project-ophoff/rna_whole_blood/bulk_TWAS_latest/test_sig_weights_lowcov_bulk//LOC100128398-out.wgt.RDat	LOC100128398	19	58513429	58513429	0.07966	rs1465789	10.18	rs9304809	3.52e-02	-8.03	-2.0082	204	20	enet	0.04965	4.01e-21	1.08122	2.80e-01	NA	NA	NA	NA	NA
LOC101927151-out.wgt.RDat	/u/home/t/tboltz/project-ophoff/rna_whole_blood/bulk_TWAS_latest/test_sig_weights_lowcov_bulk//LOC101927151-out.wgt.RDat	LOC101927151	19	28284339	28284339	0.09697	rs8109234	-1.83	rs10401215	1.00e-01	-13.30	1.1679	105	14	enet	0.10668	1.65e-44	-1.06345	2.88e-01	NA	NA	NA	NA	NA
LOC105372321-out.wgt.RDat	/u/home/t/tboltz/project-ophoff/rna_whole_blood/bulk_TWAS_latest/test_sig_weights_lowcov_bulk//LOC105372321-out.wgt.RDat	LOC105372321	19	21646710	21646710	0.20566	rs25760	3.05	rs4808279	9.99e-02	13.22	0.8239	138	33	enet	0.13336	6.22e-56	1.48823	1.37e-01	NA	NA	NA	NA	NA
LOC105372401-out.wgt.RDat	/u/home/t/tboltz/project-ophoff/rna_whole_blood/bulk_TWAS_latest/test_sig_weights_lowcov_bulk//LOC105372401-out.wgt.RDat	LOC105372401	19	41816317	41816317	0.01623	rs3760659	-6.14	rs12984160	2.10e-02	-6.51	-2.5197	108	1	lasso	0.02085	9.61e-10	2.51970	1.17e-02	0.000	0.007	0.000	0.988	0.005
LPAR2-out.wgt.RDat	/u/home/t/tboltz/project-ophoff/rna_whole_blood/bulk_TWAS_latest/test_sig_weights_lowcov_bulk//LPAR2-out.wgt.RDat	LPAR2	19	19739739	19739739	0.09315	rs2304130	14.17	rs4808931	4.60e-02	-8.98	9.3366	106	43	enet	0.07449	3.77e-31	-9.81310	9.89e-23	0.000	0.000	0.000	0.999	0.001
LRG1-out.wgt.RDat	/u/home/t/tboltz/project-ophoff/rna_whole_blood/bulk_TWAS_latest/test_sig_weights_lowcov_bulk//LRG1-out.wgt.RDat	LRG1	19	4540048	4540048	0.01843	rs16992406	-7.16	rs966384	1.17e-02	5.17	0.8388	105	10	enet	0.01068	9.82e-06	-0.00011	1.00e+00	NA	NA	NA	NA	NA
LRP3-out.wgt.RDat	/u/home/t/tboltz/project-ophoff/rna_whole_blood/bulk_TWAS_latest/test_sig_weights_lowcov_bulk//LRP3-out.wgt.RDat	LRP3	19	33668509	33668509	0.02980	rs6510277	5.53	rs11084710	1.73e-02	5.68	1.1022	134	2	lasso	0.01698	3.21e-08	1.80430	7.12e-02	NA	NA	NA	NA	NA
LRRC25-out.wgt.RDat	/u/home/t/tboltz/project-ophoff/rna_whole_blood/bulk_TWAS_latest/test_sig_weights_lowcov_bulk//LRRC25-out.wgt.RDat	LRRC25	19	18508432	18508432	0.13871	rs10038	-3.85	rs4808801	1.25e-01	-14.87	3.5621	89	29	enet	0.14438	9.48e-61	-2.99671	2.73e-03	0.000	0.646	0.000	0.005	0.350
LSM4-out.wgt.RDat	/u/home/t/tboltz/project-ophoff/rna_whole_blood/bulk_TWAS_latest/test_sig_weights_lowcov_bulk//LSM4-out.wgt.RDat	LSM4	19	18434084	18434084	0.05705	rs10038	-3.85	rs2232968	2.37e-02	-6.59	-3.0073	84	3	lasso	0.02352	8.59e-11	3.02098	2.52e-03	0.000	0.910	0.000	0.006	0.084
LSM7-out.wgt.RDat	/u/home/t/tboltz/project-ophoff/rna_whole_blood/bulk_TWAS_latest/test_sig_weights_lowcov_bulk//LSM7-out.wgt.RDat	LSM7	19	2328610	2328610	0.15326	rs7256735	8.18	rs2270048	4.58e-02	-8.99	0.7378	63	21	enet	0.08315	1.06e-34	-0.27160	7.86e-01	NA	NA	NA	NA	NA
LSR-out.wgt.RDat	/u/home/t/tboltz/project-ophoff/rna_whole_blood/bulk_TWAS_latest/test_sig_weights_lowcov_bulk//LSR-out.wgt.RDat	LSR	19	35739233	35739233	0.01428	rs2106446	8.97	rs2519962	1.05e-02	5.27	-3.0014	130	3	lasso	0.01397	4.91e-07	-3.25968	1.12e-03	0.000	0.000	0.040	0.959	0.001
MAN2B1-out.wgt.RDat	/u/home/t/tboltz/project-ophoff/rna_whole_blood/bulk_TWAS_latest/test_sig_weights_lowcov_bulk//MAN2B1-out.wgt.RDat	MAN2B1	19	12777556	12777556	0.17239	rs8107173	-7.53	rs983149	9.51e-02	-12.89	3.6447	93	28	enet	0.14582	2.20e-61	-5.14698	2.65e-07	0.000	0.000	0.000	1.000	0.000
MAP2K2-out.wgt.RDat	/u/home/t/tboltz/project-ophoff/rna_whole_blood/bulk_TWAS_latest/test_sig_weights_lowcov_bulk//MAP2K2-out.wgt.RDat	MAP2K2	19	4124126	4124126	0.03803	rs16992406	-7.16	rs1823059	3.18e-02	-7.54	-0.3055	91	1	lasso	0.03142	6.72e-14	0.30550	7.60e-01	NA	NA	NA	NA	NA
MARCHF2-out.wgt.RDat	/u/home/t/tboltz/project-ophoff/rna_whole_blood/bulk_TWAS_latest/test_sig_weights_lowcov_bulk//MARCHF2-out.wgt.RDat	MARCHF2	19	8478154	8478154	0.23321	rs2913969	-4.48	rs1044250	2.31e-02	7.60	1.3236	103	44	enet	0.10098	4.15e-42	-2.93462	3.34e-03	0.000	0.951	0.000	0.046	0.002
MARK4-out.wgt.RDat	/u/home/t/tboltz/project-ophoff/rna_whole_blood/bulk_TWAS_latest/test_sig_weights_lowcov_bulk//MARK4-out.wgt.RDat	MARK4	19	45582546	45582546	0.03953	rs123187	-12.94	rs10445572	3.43e-02	7.88	8.1937	88	1	lasso	0.03358	9.44e-15	8.19370	2.53e-16	0.000	0.000	0.000	1.000	0.000
MAST3-out.wgt.RDat	/u/home/t/tboltz/project-ophoff/rna_whole_blood/bulk_TWAS_latest/test_sig_weights_lowcov_bulk//MAST3-out.wgt.RDat	MAST3	19	18208603	18208603	0.02797	rs13382133	-6.48	rs1044821	1.29e-02	-6.15	-3.6509	87	87	blup	0.02042	1.42e-09	1.76876	7.69e-02	NA	NA	NA	NA	NA
MAU2-out.wgt.RDat	/u/home/t/tboltz/project-ophoff/rna_whole_blood/bulk_TWAS_latest/test_sig_weights_lowcov_bulk//MAU2-out.wgt.RDat	MAU2	19	19431638	19431638	0.02690	rs2304130	14.17	rs2163804	1.17e-02	-5.68	7.3310	80	80	blup	0.01971	2.69e-09	-10.23744	1.35e-24	0.000	0.000	0.004	0.946	0.050
MCOLN1-out.wgt.RDat	/u/home/t/tboltz/project-ophoff/rna_whole_blood/bulk_TWAS_latest/test_sig_weights_lowcov_bulk//MCOLN1-out.wgt.RDat	MCOLN1	19	7587510	7587510	0.04550	rs685034	-3.19	rs7250572	1.76e-02	5.65	-3.1064	108	108	blup	0.02305	1.32e-10	-0.77668	4.37e-01	NA	NA	NA	NA	NA
MED16-out.wgt.RDat	/u/home/t/tboltz/project-ophoff/rna_whole_blood/bulk_TWAS_latest/test_sig_weights_lowcov_bulk//MED16-out.wgt.RDat	MED16	19	893218	893218	0.08323	rs2384776	3.39	rs13090	5.59e-02	9.98	-1.7453	29	29	blup	0.07043	1.71e-29	-1.53138	1.26e-01	NA	NA	NA	NA	NA
MISP3-out.wgt.RDat	/u/home/t/tboltz/project-ophoff/rna_whole_blood/bulk_TWAS_latest/test_sig_weights_lowcov_bulk//MISP3-out.wgt.RDat	MISP3	19	14183348	14183348	0.01633	rs7258177	-4.49	rs34692587	3.64e-03	4.02	-1.1726	52	9	enet	0.00649	4.64e-04	-0.60568	5.45e-01	NA	NA	NA	NA	NA
MKNK2-out.wgt.RDat	/u/home/t/tboltz/project-ophoff/rna_whole_blood/bulk_TWAS_latest/test_sig_weights_lowcov_bulk//MKNK2-out.wgt.RDat	MKNK2	19	2051243	2051243	0.07483	rs7256735	8.18	rs1599860	4.12e-02	9.11	0.3045	61	4	lasso	0.05889	7.94e-25	2.63587	8.39e-03	0.000	0.000	0.000	1.000	0.000
MRI1-out.wgt.RDat	/u/home/t/tboltz/project-ophoff/rna_whole_blood/bulk_TWAS_latest/test_sig_weights_lowcov_bulk//MRI1-out.wgt.RDat	MRI1	19	13875336	13875336	0.03779	rs7258177	-4.49	rs1044747	5.85e-03	-4.76	-0.6562	64	8	enet	0.01199	2.98e-06	0.35050	7.26e-01	NA	NA	NA	NA	NA
MRPL34-out.wgt.RDat	/u/home/t/tboltz/project-ophoff/rna_whole_blood/bulk_TWAS_latest/test_sig_weights_lowcov_bulk//MRPL34-out.wgt.RDat	MRPL34	19	17403418	17403418	0.07234	rs4808567	-12.42	rs3810204	2.92e-02	-7.53	1.5114	103	4	lasso	0.06360	1.00e-26	-0.58374	5.59e-01	NA	NA	NA	NA	NA
MRPL54-out.wgt.RDat	/u/home/t/tboltz/project-ophoff/rna_whole_blood/bulk_TWAS_latest/test_sig_weights_lowcov_bulk//MRPL54-out.wgt.RDat	MRPL54	19	3762680	3762680	0.17794	rs2074977	-4.49	rs13960	1.91e-01	-18.21	2.3540	62	16	enet	0.19291	1.01e-82	-2.17406	2.97e-02	0.000	0.962	0.000	0.023	0.015
MTDHP3-out.wgt.RDat	/u/home/t/tboltz/project-ophoff/rna_whole_blood/bulk_TWAS_latest/test_sig_weights_lowcov_bulk//MTDHP3-out.wgt.RDat	MTDHP3	19	21861023	21861023	0.29924	rs25760	3.05	rs4808279	1.35e-01	15.32	0.8239	135	33	enet	0.30599	1.83e-139	1.42421	1.54e-01	NA	NA	NA	NA	NA
MYO9B-out.wgt.RDat	/u/home/t/tboltz/project-ophoff/rna_whole_blood/bulk_TWAS_latest/test_sig_weights_lowcov_bulk//MYO9B-out.wgt.RDat	MYO9B	19	17186591	17186591	0.03004	rs4808567	-12.42	rs3745349	1.34e-02	4.96	-11.6606	114	4	enet	0.01486	2.18e-07	-9.95866	2.31e-23	0.000	0.000	0.007	0.018	0.975
NAPA-out.wgt.RDat	/u/home/t/tboltz/project-ophoff/rna_whole_blood/bulk_TWAS_latest/test_sig_weights_lowcov_bulk//NAPA-out.wgt.RDat	NAPA	19	48018348	48018348	0.03245	rs1862499	5.12	rs830139	1.33e-02	5.14	1.6581	93	28	enet	0.01555	1.17e-07	2.06230	3.92e-02	0.030	0.556	0.021	0.390	0.003
NAPSA-out.wgt.RDat	/u/home/t/tboltz/project-ophoff/rna_whole_blood/bulk_TWAS_latest/test_sig_weights_lowcov_bulk//NAPSA-out.wgt.RDat	NAPSA	19	50869087	50869087	0.08172	rs3786676	-3.22	rs1405655	4.03e-02	-8.54	0.7608	104	8	enet	0.04427	5.55e-19	-0.06404	9.49e-01	NA	NA	NA	NA	NA
NAPSB-out.wgt.RDat	/u/home/t/tboltz/project-ophoff/rna_whole_blood/bulk_TWAS_latest/test_sig_weights_lowcov_bulk//NAPSB-out.wgt.RDat	NAPSB	19	50848018	50848018	0.63791	rs3786676	-3.22	rs1405655	4.68e-01	-28.44	0.7608	101	37	enet	0.46908	4.50e-240	-0.61569	5.38e-01	NA	NA	NA	NA	NA
NCLN-out.wgt.RDat	/u/home/t/tboltz/project-ophoff/rna_whole_blood/bulk_TWAS_latest/test_sig_weights_lowcov_bulk//NCLN-out.wgt.RDat	NCLN	19	3185561	3185561	0.02393	rs2074977	-4.49	rs2288949	1.33e-02	-4.95	-2.6642	67	3	lasso	0.01729	2.42e-08	2.43972	1.47e-02	0.193	0.758	0.005	0.019	0.025
NDUFA3-out.wgt.RDat	/u/home/t/tboltz/project-ophoff/rna_whole_blood/bulk_TWAS_latest/test_sig_weights_lowcov_bulk//NDUFA3-out.wgt.RDat	NDUFA3	19	54606036	54606036	0.05933	rs641738	8.50	rs254257	3.31e-02	7.85	1.5527	57	7	enet	0.04141	7.60e-18	0.31025	7.56e-01	NA	NA	NA	NA	NA
NECTIN2-out.wgt.RDat	/u/home/t/tboltz/project-ophoff/rna_whole_blood/bulk_TWAS_latest/test_sig_weights_lowcov_bulk//NECTIN2-out.wgt.RDat	NECTIN2	19	45349432	45349432	0.31071	rs123187	-12.94	rs17561351	3.83e-01	25.73	0.5442	119	13	enet	0.50387	1.61e-265	-0.20957	8.34e-01	NA	NA	NA	NA	NA
NLRP12-out.wgt.RDat	/u/home/t/tboltz/project-ophoff/rna_whole_blood/bulk_TWAS_latest/test_sig_weights_lowcov_bulk//NLRP12-out.wgt.RDat	NLRP12	19	54327648	54327648	0.06390	rs641738	8.50	rs7259148	4.55e-02	9.06	0.0573	60	15	enet	0.05011	2.63e-21	-0.12699	8.99e-01	NA	NA	NA	NA	NA
NLRP2-out.wgt.RDat	/u/home/t/tboltz/project-ophoff/rna_whole_blood/bulk_TWAS_latest/test_sig_weights_lowcov_bulk//NLRP2-out.wgt.RDat	NLRP2	19	55464498	55464498	0.24379	rs892090	10.88	rs1043673	2.17e-01	20.01	-1.4882	101	8	lasso	0.31309	2.50e-143	-3.56274	3.67e-04	0.000	0.000	0.000	1.000	0.000
NOP53-out.wgt.RDat	/u/home/t/tboltz/project-ophoff/rna_whole_blood/bulk_TWAS_latest/test_sig_weights_lowcov_bulk//NOP53-out.wgt.RDat	NOP53	19	48248803	48248803	0.22598	rs12461639	3.65	rs7256278	1.80e-01	17.71	-2.4292	158	12	enet	0.19584	4.33e-84	-2.41400	1.58e-02	0.000	0.979	0.000	0.003	0.018
NR2F6-out.wgt.RDat	/u/home/t/tboltz/project-ophoff/rna_whole_blood/bulk_TWAS_latest/test_sig_weights_lowcov_bulk//NR2F6-out.wgt.RDat	NR2F6	19	17356749	17356749	0.12930	rs4808567	-12.42	rs3745164	5.73e-03	4.98	-2.1036	101	34	enet	0.06503	2.65e-27	-1.46443	1.43e-01	NA	NA	NA	NA	NA
NUCB1-out.wgt.RDat	/u/home/t/tboltz/project-ophoff/rna_whole_blood/bulk_TWAS_latest/test_sig_weights_lowcov_bulk//NUCB1-out.wgt.RDat	NUCB1	19	49403569	49403569	0.04792	rs838147	8.95	rs7260579	3.66e-02	-8.06	-2.1880	119	1	lasso	0.03623	8.49e-16	2.18800	2.87e-02	0.000	0.000	0.000	1.000	0.000
NUDT19-out.wgt.RDat	/u/home/t/tboltz/project-ophoff/rna_whole_blood/bulk_TWAS_latest/test_sig_weights_lowcov_bulk//NUDT19-out.wgt.RDat	NUDT19	19	33182867	33182867	0.05822	rs2277927	7.84	rs3892630	4.21e-02	-8.71	5.4948	174	14	enet	0.04524	2.28e-19	-6.08909	1.14e-09	0.000	0.000	0.000	1.000	0.000
OCEL1-out.wgt.RDat	/u/home/t/tboltz/project-ophoff/rna_whole_blood/bulk_TWAS_latest/test_sig_weights_lowcov_bulk//OCEL1-out.wgt.RDat	OCEL1	19	17337022	17337022	0.02089	rs4808567	-12.42	rs2305767	1.61e-02	-5.39	-1.9897	103	2	lasso	0.01466	2.63e-07	2.37064	1.78e-02	0.000	0.000	0.043	0.957	0.001
OSCAR-out.wgt.RDat	/u/home/t/tboltz/project-ophoff/rna_whole_blood/bulk_TWAS_latest/test_sig_weights_lowcov_bulk//OSCAR-out.wgt.RDat	OSCAR	19	54606000	54606000	0.23492	rs641738	8.50	rs2433724	6.67e-02	-10.82	-0.0125	57	3	lasso	0.15408	4.84e-65	-0.32819	7.43e-01	NA	NA	NA	NA	NA
PCP2-out.wgt.RDat	/u/home/t/tboltz/project-ophoff/rna_whole_blood/bulk_TWAS_latest/test_sig_weights_lowcov_bulk//PCP2-out.wgt.RDat	PCP2	19	7698605	7698605	0.04421	rs685034	-3.19	rs4804756	3.50e-02	-8.02	-1.4578	110	8	lasso	0.03636	7.58e-16	1.14238	2.53e-01	NA	NA	NA	NA	NA
PDCD5-out.wgt.RDat	/u/home/t/tboltz/project-ophoff/rna_whole_blood/bulk_TWAS_latest/test_sig_weights_lowcov_bulk//PDCD5-out.wgt.RDat	PDCD5	19	33072096	33072096	0.05046	rs2277927	7.84	rs2868145	1.51e-02	-5.61	-3.9291	150	18	enet	0.03033	1.81e-13	5.47968	4.26e-08	0.000	0.000	0.014	0.986	0.000
PEPD-out.wgt.RDat	/u/home/t/tboltz/project-ophoff/rna_whole_blood/bulk_TWAS_latest/test_sig_weights_lowcov_bulk//PEPD-out.wgt.RDat	PEPD	19	34012697	34012697	0.02154	rs10500264	5.50	rs7255274	1.10e-02	5.43	0.7077	113	7	enet	0.01193	3.12e-06	0.77606	4.38e-01	NA	NA	NA	NA	NA
PET100-out.wgt.RDat	/u/home/t/tboltz/project-ophoff/rna_whole_blood/bulk_TWAS_latest/test_sig_weights_lowcov_bulk//PET100-out.wgt.RDat	PET100	19	7694679	7694679	0.01426	rs685034	-3.19	rs4804217	1.50e-02	5.54	-1.3544	111	1	lasso	0.01230	2.24e-06	-1.35440	1.76e-01	NA	NA	NA	NA	NA
PGLYRP1-out.wgt.RDat	/u/home/t/tboltz/project-ophoff/rna_whole_blood/bulk_TWAS_latest/test_sig_weights_lowcov_bulk//PGLYRP1-out.wgt.RDat	PGLYRP1	19	46526311	46526311	0.06212	rs522769	8.56	rs12459743	3.54e-02	8.21	0.7015	102	2	lasso	0.03503	2.53e-15	0.53086	5.96e-01	NA	NA	NA	NA	NA
PGPEP1-out.wgt.RDat	/u/home/t/tboltz/project-ophoff/rna_whole_blood/bulk_TWAS_latest/test_sig_weights_lowcov_bulk//PGPEP1-out.wgt.RDat	PGPEP1	19	18451408	18451408	0.01931	rs10038	-3.85	rs17724992	9.35e-03	4.57	2.4519	86	3	lasso	0.00918	3.87e-05	2.67057	7.57e-03	0.695	0.292	0.005	0.002	0.006
PHLDB3-out.wgt.RDat	/u/home/t/tboltz/project-ophoff/rna_whole_blood/bulk_TWAS_latest/test_sig_weights_lowcov_bulk//PHLDB3-out.wgt.RDat	PHLDB3	19	44009087	44009087	0.07478	rs346535	4.03	rs12980205	3.32e-02	-7.81	-0.7181	94	13	enet	0.05461	4.17e-23	2.97164	2.96e-03	0.000	0.987	0.000	0.012	0.001
PIP5K1C-out.wgt.RDat	/u/home/t/tboltz/project-ophoff/rna_whole_blood/bulk_TWAS_latest/test_sig_weights_lowcov_bulk//PIP5K1C-out.wgt.RDat	PIP5K1C	19	3700477	3700477	0.03317	rs2074977	-4.49	rs2158935	7.04e-03	-4.83	2.3529	61	8	enet	0.02719	3.10e-12	-1.36088	1.74e-01	NA	NA	NA	NA	NA
PLA2G4C-out.wgt.RDat	/u/home/t/tboltz/project-ophoff/rna_whole_blood/bulk_TWAS_latest/test_sig_weights_lowcov_bulk//PLA2G4C-out.wgt.RDat	PLA2G4C	19	48614074	48614074	0.18493	rs2617805	-5.25	rs274883	1.37e-01	15.51	2.2455	194	39	enet	0.21372	1.51e-92	0.75369	4.51e-01	NA	NA	NA	NA	NA
PLD3-out.wgt.RDat	/u/home/t/tboltz/project-ophoff/rna_whole_blood/bulk_TWAS_latest/test_sig_weights_lowcov_bulk//PLD3-out.wgt.RDat	PLD3	19	40854363	40854363	0.03905	rs2644916	-3.92	rs7249146	2.80e-03	-4.74	-1.4720	126	33	enet	0.01802	1.25e-08	-0.39071	6.96e-01	NA	NA	NA	NA	NA
PLPPR2-out.wgt.RDat	/u/home/t/tboltz/project-ophoff/rna_whole_blood/bulk_TWAS_latest/test_sig_weights_lowcov_bulk//PLPPR2-out.wgt.RDat	PLPPR2	19	11466062	11466062	0.02136	rs4804162	6.82	rs322151	1.40e-02	5.32	1.5472	166	16	enet	0.01086	8.34e-06	1.85499	6.36e-02	NA	NA	NA	NA	NA
PLVAP-out.wgt.RDat	/u/home/t/tboltz/project-ophoff/rna_whole_blood/bulk_TWAS_latest/test_sig_weights_lowcov_bulk//PLVAP-out.wgt.RDat	PLVAP	19	17488151	17488151	0.01616	rs4808567	-12.42	rs10403581	1.01e-02	5.50	0.8538	108	2	lasso	0.01397	4.92e-07	0.05065	9.60e-01	NA	NA	NA	NA	NA
PNKP-out.wgt.RDat	/u/home/t/tboltz/project-ophoff/rna_whole_blood/bulk_TWAS_latest/test_sig_weights_lowcov_bulk//PNKP-out.wgt.RDat	PNKP	19	50371166	50371166	0.08655	rs10419198	4.87	rs2290775	1.09e-01	13.86	-0.4392	98	5	lasso	0.12667	4.88e-53	-0.06258	9.50e-01	NA	NA	NA	NA	NA
PNPLA6-out.wgt.RDat	/u/home/t/tboltz/project-ophoff/rna_whole_blood/bulk_TWAS_latest/test_sig_weights_lowcov_bulk//PNPLA6-out.wgt.RDat	PNPLA6	19	7598890	7598890	0.03362	rs685034	-3.19	rs7245592	2.23e-02	-6.39	-0.6013	107	4	lasso	0.02128	6.52e-10	0.62294	5.33e-01	NA	NA	NA	NA	NA
POLR2E-out.wgt.RDat	/u/home/t/tboltz/project-ophoff/rna_whole_blood/bulk_TWAS_latest/test_sig_weights_lowcov_bulk//POLR2E-out.wgt.RDat	POLR2E	19	1095379	1095379	0.04034	rs2384776	3.39	rs1046040	1.79e-02	-5.70	-1.0067	30	4	lasso	0.02662	5.18e-12	-0.05294	9.58e-01	NA	NA	NA	NA	NA
POLR2I-out.wgt.RDat	/u/home/t/tboltz/project-ophoff/rna_whole_blood/bulk_TWAS_latest/test_sig_weights_lowcov_bulk//POLR2I-out.wgt.RDat	POLR2I	19	36606115	36606115	0.06274	rs3745779	-5.25	rs2285745	2.16e-02	6.64	0.1860	123	5	lasso	0.03056	1.47e-13	-0.08185	9.35e-01	NA	NA	NA	NA	NA
PPP1R12C-out.wgt.RDat	/u/home/t/tboltz/project-ophoff/rna_whole_blood/bulk_TWAS_latest/test_sig_weights_lowcov_bulk//PPP1R12C-out.wgt.RDat	PPP1R12C	19	55629005	55629005	0.02003	rs892090	10.88	rs2532060	8.63e-03	-4.04	1.4559	96	96	blup	0.00852	7.14e-05	-1.25318	2.10e-01	NA	NA	NA	NA	NA
PPP1R15A-out.wgt.RDat	/u/home/t/tboltz/project-ophoff/rna_whole_blood/bulk_TWAS_latest/test_sig_weights_lowcov_bulk//PPP1R15A-out.wgt.RDat	PPP1R15A	19	49375678	49375678	0.16106	rs838147	8.95	rs9941490	7.14e-02	-11.33	0.5800	106	25	enet	0.10728	9.23e-45	-2.57989	9.88e-03	0.000	0.000	0.000	1.000	0.000
PPP2R1A-out.wgt.RDat	/u/home/t/tboltz/project-ophoff/rna_whole_blood/bulk_TWAS_latest/test_sig_weights_lowcov_bulk//PPP2R1A-out.wgt.RDat	PPP2R1A	19	52693301	52693301	0.07001	rs4801889	4.09	rs10520481	2.53e-02	6.87	0.2183	198	19	enet	0.03545	1.72e-15	-1.10043	2.71e-01	NA	NA	NA	NA	NA
PPP5C-out.wgt.RDat	/u/home/t/tboltz/project-ophoff/rna_whole_blood/bulk_TWAS_latest/test_sig_weights_lowcov_bulk//PPP5C-out.wgt.RDat	PPP5C	19	46850344	46850344	0.35150	rs11669442	-7.64	rs11670522	1.19e-01	14.41	-0.6526	77	18	enet	0.33375	8.44e-155	0.91282	3.61e-01	NA	NA	NA	NA	NA
PRAM1-out.wgt.RDat	/u/home/t/tboltz/project-ophoff/rna_whole_blood/bulk_TWAS_latest/test_sig_weights_lowcov_bulk//PRAM1-out.wgt.RDat	PRAM1	19	8567524	8567524	0.02292	rs2913969	-4.48	rs12610448	6.59e-03	-4.69	0.6226	123	10	enet	0.01075	9.19e-06	-0.31295	7.54e-01	NA	NA	NA	NA	NA
PRDX2-out.wgt.RDat	/u/home/t/tboltz/project-ophoff/rna_whole_blood/bulk_TWAS_latest/test_sig_weights_lowcov_bulk//PRDX2-out.wgt.RDat	PRDX2	19	12912614	12912614	0.08969	rs8107173	-7.53	rs3745651	1.33e-02	-5.78	4.9124	88	22	enet	0.03425	5.16e-15	-0.67336	5.01e-01	NA	NA	NA	NA	NA
PRKD2-out.wgt.RDat	/u/home/t/tboltz/project-ophoff/rna_whole_blood/bulk_TWAS_latest/test_sig_weights_lowcov_bulk//PRKD2-out.wgt.RDat	PRKD2	19	47220384	47220384	0.08192	rs1862499	5.12	rs11083846	6.11e-02	-10.34	2.2014	61	1	lasso	0.06101	1.11e-25	-2.20140	2.77e-02	0.000	0.586	0.000	0.407	0.007
PRSS57-out.wgt.RDat	/u/home/t/tboltz/project-ophoff/rna_whole_blood/bulk_TWAS_latest/test_sig_weights_lowcov_bulk//PRSS57-out.wgt.RDat	PRSS57	19	695498	695498	0.01048	rs2384776	3.39	rs2301742	2.85e-03	3.82	1.5786	37	7	enet	0.00693	3.10e-04	2.19615	2.81e-02	0.953	0.046	0.001	0.000	0.000
PRX-out.wgt.RDat	/u/home/t/tboltz/project-ophoff/rna_whole_blood/bulk_TWAS_latest/test_sig_weights_lowcov_bulk//PRX-out.wgt.RDat	PRX	19	40920649	40920649	0.06760	rs2644916	-3.92	rs2613842	1.34e-02	-4.99	1.2424	126	21	enet	0.02261	1.96e-10	-0.86224	3.89e-01	NA	NA	NA	NA	NA
PSENEN-out.wgt.RDat	/u/home/t/tboltz/project-ophoff/rna_whole_blood/bulk_TWAS_latest/test_sig_weights_lowcov_bulk//PSENEN-out.wgt.RDat	PSENEN	19	36236501	36236501	0.02621	rs2106446	8.97	rs17776911	1.39e-02	-5.08	-2.2511	131	4	lasso	0.01278	1.45e-06	2.51338	1.20e-02	0.000	0.000	0.055	0.944	0.001
PTGIR-out.wgt.RDat	/u/home/t/tboltz/project-ophoff/rna_whole_blood/bulk_TWAS_latest/test_sig_weights_lowcov_bulk//PTGIR-out.wgt.RDat	PTGIR	19	47128346	47128346	0.02827	rs1862499	5.12	rs8103534	2.30e-02	-6.44	-3.4684	63	1	lasso	0.02191	3.71e-10	3.46840	5.24e-04	0.000	0.476	0.000	0.330	0.195
PTOV1-out.wgt.RDat	/u/home/t/tboltz/project-ophoff/rna_whole_blood/bulk_TWAS_latest/test_sig_weights_lowcov_bulk//PTOV1-out.wgt.RDat	PTOV1	19	50353992	50353992	0.05332	rs10419198	4.87	rs10423897	4.59e-02	-9.09	-1.2147	103	2	lasso	0.05175	5.82e-22	1.47701	1.40e-01	NA	NA	NA	NA	NA
R3HDM4-out.wgt.RDat	/u/home/t/tboltz/project-ophoff/rna_whole_blood/bulk_TWAS_latest/test_sig_weights_lowcov_bulk//R3HDM4-out.wgt.RDat	R3HDM4	19	913245	913245	0.01670	rs2384776	3.39	rs602186	4.07e-03	-4.49	1.9203	29	4	enet	0.01011	1.66e-05	-1.11598	2.64e-01	NA	NA	NA	NA	NA
RAB3D-out.wgt.RDat	/u/home/t/tboltz/project-ophoff/rna_whole_blood/bulk_TWAS_latest/test_sig_weights_lowcov_bulk//RAB3D-out.wgt.RDat	RAB3D	19	11456946	11456946	0.07322	rs4804162	6.82	rs322151	5.14e-02	9.56	1.5472	166	4	lasso	0.04974	3.69e-21	1.98247	4.74e-02	0.000	0.000	0.000	1.000	0.000
RAB4B-out.wgt.RDat	/u/home/t/tboltz/project-ophoff/rna_whole_blood/bulk_TWAS_latest/test_sig_weights_lowcov_bulk//RAB4B-out.wgt.RDat	RAB4B	19	41284121	41284121	0.01595	rs3760659	-6.14	rs3733829	1.18e-02	-5.09	2.0812	120	4	lasso	0.00863	6.44e-05	-2.06486	3.89e-02	0.001	0.005	0.170	0.820	0.003
RABAC1-out.wgt.RDat	/u/home/t/tboltz/project-ophoff/rna_whole_blood/bulk_TWAS_latest/test_sig_weights_lowcov_bulk//RABAC1-out.wgt.RDat	RABAC1	19	42463473	42463473	0.05169	rs1206028	4.39	rs1075728	7.78e-02	11.70	-1.5705	57	3	lasso	0.07761	2.01e-32	-1.01587	3.10e-01	NA	NA	NA	NA	NA
RAD23A-out.wgt.RDat	/u/home/t/tboltz/project-ophoff/rna_whole_blood/bulk_TWAS_latest/test_sig_weights_lowcov_bulk//RAD23A-out.wgt.RDat	RAD23A	19	13056669	13056669	0.03256	rs8107173	-7.53	rs8107173	1.72e-02	5.67	-7.5282	97	4	lasso	0.01598	7.89e-08	-6.55890	5.42e-11	0.000	0.000	0.000	0.001	0.999
RDH13-out.wgt.RDat	/u/home/t/tboltz/project-ophoff/rna_whole_blood/bulk_TWAS_latest/test_sig_weights_lowcov_bulk//RDH13-out.wgt.RDat	RDH13	19	55582659	55582659	0.17871	rs892090	10.88	rs3745913	1.25e-01	-15.50	-0.7345	98	14	enet	0.18817	1.61e-80	-2.58286	9.80e-03	0.000	0.000	0.000	1.000	0.000
RETN-out.wgt.RDat	/u/home/t/tboltz/project-ophoff/rna_whole_blood/bulk_TWAS_latest/test_sig_weights_lowcov_bulk//RETN-out.wgt.RDat	RETN	19	7733935	7733935	0.02341	rs685034	-3.19	rs10404258	1.75e-03	-3.70	1.3547	93	14	enet	0.00564	1.03e-03	-0.33964	7.34e-01	NA	NA	NA	NA	NA
REX1BD-out.wgt.RDat	/u/home/t/tboltz/project-ophoff/rna_whole_blood/bulk_TWAS_latest/test_sig_weights_lowcov_bulk//REX1BD-out.wgt.RDat	REX1BD	19	18699535	18699535	0.08773	rs6511010	4.31	rs12609505	6.27e-02	10.57	1.0424	73	19	enet	0.06754	2.56e-28	1.63793	1.01e-01	NA	NA	NA	NA	NA
RFXANK-out.wgt.RDat	/u/home/t/tboltz/project-ophoff/rna_whole_blood/bulk_TWAS_latest/test_sig_weights_lowcov_bulk//RFXANK-out.wgt.RDat	RFXANK	19	19303038	19303038	0.05684	rs2304130	14.17	rs10406659	5.56e-02	11.07	-0.5882	68	68	blup	0.06826	1.30e-28	-0.59030	5.55e-01	NA	NA	NA	NA	NA
RINL-out.wgt.RDat	/u/home/t/tboltz/project-ophoff/rna_whole_blood/bulk_TWAS_latest/test_sig_weights_lowcov_bulk//RINL-out.wgt.RDat	RINL	19	39368915	39368915	0.01558	rs2287728	13.03	rs1001413	2.24e-02	6.57	4.8303	109	1	lasso	0.02053	1.28e-09	4.83030	1.36e-06	0.000	0.000	0.000	1.000	0.000
RPL18A-out.wgt.RDat	/u/home/t/tboltz/project-ophoff/rna_whole_blood/bulk_TWAS_latest/test_sig_weights_lowcov_bulk//RPL18A-out.wgt.RDat	RPL18A	19	17970719	17970719	0.02768	rs13382133	-6.48	rs10413723	2.56e-02	-6.88	-0.2638	98	5	lasso	0.02553	1.40e-11	0.25276	8.00e-01	NA	NA	NA	NA	NA
RPL36-out.wgt.RDat	/u/home/t/tboltz/project-ophoff/rna_whole_blood/bulk_TWAS_latest/test_sig_weights_lowcov_bulk//RPL36-out.wgt.RDat	RPL36	19	5674958	5674958	0.01769	rs952435	-3.42	rs16993073	2.29e-02	-6.91	1.2726	68	3	lasso	0.02489	2.48e-11	-1.05409	2.92e-01	NA	NA	NA	NA	NA
RPS15-out.wgt.RDat	/u/home/t/tboltz/project-ophoff/rna_whole_blood/bulk_TWAS_latest/test_sig_weights_lowcov_bulk//RPS15-out.wgt.RDat	RPS15	19	1438357	1438357	0.02372	rs754799	-3.52	rs3786978	9.23e-03	4.48	-0.0697	35	16	enet	0.01121	6.06e-06	-0.25122	8.02e-01	NA	NA	NA	NA	NA
RPS16-out.wgt.RDat	/u/home/t/tboltz/project-ophoff/rna_whole_blood/bulk_TWAS_latest/test_sig_weights_lowcov_bulk//RPS16-out.wgt.RDat	RPS16	19	39926589	39926589	0.26882	rs10412049	4.37	rs31726	1.30e-01	-16.07	-0.6430	123	6	lasso	0.18851	1.11e-80	0.38927	6.97e-01	NA	NA	NA	NA	NA
RPS19-out.wgt.RDat	/u/home/t/tboltz/project-ophoff/rna_whole_blood/bulk_TWAS_latest/test_sig_weights_lowcov_bulk//RPS19-out.wgt.RDat	RPS19	19	42364325	42364325	0.02859	rs1206028	4.39	rs3786539	2.07e-02	-7.61	-1.4803	67	5	lasso	0.03847	1.11e-16	0.54240	5.88e-01	NA	NA	NA	NA	NA
RPS5-out.wgt.RDat	/u/home/t/tboltz/project-ophoff/rna_whole_blood/bulk_TWAS_latest/test_sig_weights_lowcov_bulk//RPS5-out.wgt.RDat	RPS5	19	58897767	58897767	0.21272	rs1465789	10.18	rs7252333	2.76e-01	-22.03	-7.2310	124	43	enet	0.29082	2.45e-131	6.78625	1.15e-11	0.000	0.000	0.000	1.000	0.000
RPS9-out.wgt.RDat	/u/home/t/tboltz/project-ophoff/rna_whole_blood/bulk_TWAS_latest/test_sig_weights_lowcov_bulk//RPS9-out.wgt.RDat	RPS9	19	54704726	54704726	0.07512	rs641738	8.50	rs422948	3.48e-02	-7.94	0.3761	59	20	enet	0.04426	5.59e-19	0.58982	5.55e-01	NA	NA	NA	NA	NA
RTN2-out.wgt.RDat	/u/home/t/tboltz/project-ophoff/rna_whole_blood/bulk_TWAS_latest/test_sig_weights_lowcov_bulk//RTN2-out.wgt.RDat	RTN2	19	46000313	46000313	0.04087	rs123187	-12.94	rs17286686	2.88e-02	-7.31	-0.2581	91	10	enet	0.02827	1.17e-12	0.44726	6.55e-01	NA	NA	NA	NA	NA
RYR1-out.wgt.RDat	/u/home/t/tboltz/project-ophoff/rna_whole_blood/bulk_TWAS_latest/test_sig_weights_lowcov_bulk//RYR1-out.wgt.RDat	RYR1	19	38924331	38924331	0.03356	rs2287728	13.03	rs7246912	8.65e-03	5.01	1.4044	139	20	enet	0.02231	2.56e-10	-3.73939	1.84e-04	0.000	0.000	0.194	0.794	0.012
SARS2-out.wgt.RDat	/u/home/t/tboltz/project-ophoff/rna_whole_blood/bulk_TWAS_latest/test_sig_weights_lowcov_bulk//SARS2-out.wgt.RDat	SARS2	19	39421536	39421536	0.15398	rs2287728	13.03	rs8113389	1.22e-01	14.59	-3.8516	99	1	lasso	0.12115	1.16e-50	-3.85160	1.17e-04	0.000	0.000	0.000	1.000	0.000
SBNO2-out.wgt.RDat	/u/home/t/tboltz/project-ophoff/rna_whole_blood/bulk_TWAS_latest/test_sig_weights_lowcov_bulk//SBNO2-out.wgt.RDat	SBNO2	19	1174267	1174267	0.03402	rs2384776	3.39	rs4807569	4.53e-02	8.93	-1.7281	32	5	enet	0.04534	2.09e-19	-1.44970	1.47e-01	NA	NA	NA	NA	NA
SELENOW-out.wgt.RDat	/u/home/t/tboltz/project-ophoff/rna_whole_blood/bulk_TWAS_latest/test_sig_weights_lowcov_bulk//SELENOW-out.wgt.RDat	SELENOW	19	48281842	48281842	0.04499	rs12461639	3.65	rs2334295	2.93e-02	-7.37	-1.8983	173	3	lasso	0.02716	3.19e-12	1.88805	5.90e-02	NA	NA	NA	NA	NA
SH3GL1-out.wgt.RDat	/u/home/t/tboltz/project-ophoff/rna_whole_blood/bulk_TWAS_latest/test_sig_weights_lowcov_bulk//SH3GL1-out.wgt.RDat	SH3GL1	19	4400544	4400544	0.05017	rs16992406	-7.16	rs243335	3.79e-03	-4.65	1.6688	98	23	enet	0.03051	1.53e-13	-2.37322	1.76e-02	0.000	0.000	0.316	0.543	0.141
SHFL-out.wgt.RDat	/u/home/t/tboltz/project-ophoff/rna_whole_blood/bulk_TWAS_latest/test_sig_weights_lowcov_bulk//SHFL-out.wgt.RDat	SHFL	19	10196993	10196993	0.05165	rs281423	-7.72	rs2305795	1.61e-02	-6.65	-2.5833	88	15	enet	0.03335	1.17e-14	4.35238	1.35e-05	0.000	0.000	0.000	1.000	0.000
SHKBP1-out.wgt.RDat	/u/home/t/tboltz/project-ophoff/rna_whole_blood/bulk_TWAS_latest/test_sig_weights_lowcov_bulk//SHKBP1-out.wgt.RDat	SHKBP1	19	41082759	41082759	0.59038	rs2644916	-3.92	rs2303729	4.89e-01	29.14	1.3807	129	45	enet	0.51268	3.03e-272	0.92160	3.57e-01	NA	NA	NA	NA	NA
SIGLEC10-out.wgt.RDat	/u/home/t/tboltz/project-ophoff/rna_whole_blood/bulk_TWAS_latest/test_sig_weights_lowcov_bulk//SIGLEC10-out.wgt.RDat	SIGLEC10	19	51921057	51921057	0.21294	rs3865444	-11.48	rs1974821	1.04e-01	-13.49	-0.5227	188	5	lasso	0.12839	8.89e-54	-0.35687	7.21e-01	NA	NA	NA	NA	NA
SIGLEC11-out.wgt.RDat	/u/home/t/tboltz/project-ophoff/rna_whole_blood/bulk_TWAS_latest/test_sig_weights_lowcov_bulk//SIGLEC11-out.wgt.RDat	SIGLEC11	19	50464429	50464429	0.08965	rs10419198	4.87	rs6509448	3.01e-02	7.31	-1.7834	81	28	enet	0.04737	3.25e-20	-2.15079	3.15e-02	0.000	0.735	0.000	0.262	0.004
SIGLEC14-out.wgt.RDat	/u/home/t/tboltz/project-ophoff/rna_whole_blood/bulk_TWAS_latest/test_sig_weights_lowcov_bulk//SIGLEC14-out.wgt.RDat	SIGLEC14	19	52150054	52150054	0.25571	rs3865444	-11.48	rs16982907	1.33e-01	-15.28	-1.3649	201	47	enet	0.14695	6.97e-62	1.21039	2.26e-01	NA	NA	NA	NA	NA
SIGLEC5-out.wgt.RDat	/u/home/t/tboltz/project-ophoff/rna_whole_blood/bulk_TWAS_latest/test_sig_weights_lowcov_bulk//SIGLEC5-out.wgt.RDat	SIGLEC5	19	52148798	52148798	0.06321	rs3865444	-11.48	rs12459503	1.61e-02	-6.10	-1.3750	201	28	enet	0.02914	5.31e-13	-0.35621	7.22e-01	NA	NA	NA	NA	NA
SLC1A5-out.wgt.RDat	/u/home/t/tboltz/project-ophoff/rna_whole_blood/bulk_TWAS_latest/test_sig_weights_lowcov_bulk//SLC1A5-out.wgt.RDat	SLC1A5	19	47291851	47291851	0.03447	rs1862499	5.12	rs588712	2.27e-02	-6.47	1.2477	55	24	enet	0.02233	2.53e-10	-1.16593	2.44e-01	NA	NA	NA	NA	NA
SLC35E1-out.wgt.RDat	/u/home/t/tboltz/project-ophoff/rna_whole_blood/bulk_TWAS_latest/test_sig_weights_lowcov_bulk//SLC35E1-out.wgt.RDat	SLC35E1	19	16683226	16683226	0.06470	rs10419562	-15.80	rs1017690	2.62e-02	6.97	-0.1084	95	14	enet	0.03074	1.24e-13	1.42784	1.53e-01	NA	NA	NA	NA	NA
SLC39A3-out.wgt.RDat	/u/home/t/tboltz/project-ophoff/rna_whole_blood/bulk_TWAS_latest/test_sig_weights_lowcov_bulk//SLC39A3-out.wgt.RDat	SLC39A3	19	2740026	2740026	0.03656	rs759072	3.81	rs759072	1.87e-02	5.90	3.8072	78	4	lasso	0.01645	5.19e-08	3.68993	2.24e-04	0.001	0.416	0.000	0.000	0.583
SLC44A2-out.wgt.RDat	/u/home/t/tboltz/project-ophoff/rna_whole_blood/bulk_TWAS_latest/test_sig_weights_lowcov_bulk//SLC44A2-out.wgt.RDat	SLC44A2	19	10713133	10713133	0.15941	rs281423	-7.72	rs7252007	7.58e-02	-11.58	2.9881	106	17	enet	0.10618	2.68e-44	-1.69152	9.07e-02	NA	NA	NA	NA	NA
SNRNP70-out.wgt.RDat	/u/home/t/tboltz/project-ophoff/rna_whole_blood/bulk_TWAS_latest/test_sig_weights_lowcov_bulk//SNRNP70-out.wgt.RDat	SNRNP70	19	49588676	49588676	0.01816	rs838147	8.95	rs11673003	1.77e-03	3.83	-0.5570	111	11	enet	0.00722	2.36e-04	1.66002	9.69e-02	NA	NA	NA	NA	NA
SNRPA-out.wgt.RDat	/u/home/t/tboltz/project-ophoff/rna_whole_blood/bulk_TWAS_latest/test_sig_weights_lowcov_bulk//SNRPA-out.wgt.RDat	SNRPA	19	41256542	41256542	0.01777	rs2644916	-3.92	rs2233154	1.28e-02	-5.94	-0.2928	122	122	blup	0.01455	2.90e-07	-0.66774	5.04e-01	NA	NA	NA	NA	NA
SNRPD2-out.wgt.RDat	/u/home/t/tboltz/project-ophoff/rna_whole_blood/bulk_TWAS_latest/test_sig_weights_lowcov_bulk//SNRPD2-out.wgt.RDat	SNRPD2	19	46195827	46195827	0.01575	rs123187	-12.94	rs12709891	1.33e-02	-5.27	-2.9720	99	2	lasso	0.01197	3.03e-06	2.67422	7.49e-03	0.000	0.000	0.035	0.965	0.001
SPACA6-out.wgt.RDat	/u/home/t/tboltz/project-ophoff/rna_whole_blood/bulk_TWAS_latest/test_sig_weights_lowcov_bulk//SPACA6-out.wgt.RDat	SPACA6	19	52192381	52192381	0.12136	rs3865444	-11.48	rs2167418	4.40e-02	9.01	1.8475	203	40	enet	0.05972	3.70e-25	-0.35415	7.23e-01	NA	NA	NA	NA	NA
SPIB-out.wgt.RDat	/u/home/t/tboltz/project-ophoff/rna_whole_blood/bulk_TWAS_latest/test_sig_weights_lowcov_bulk//SPIB-out.wgt.RDat	SPIB	19	50922195	50922195	0.04773	rs3786676	-3.22	rs3745516	3.76e-02	-8.28	0.5462	105	1	lasso	0.03448	4.19e-15	-0.54620	5.85e-01	NA	NA	NA	NA	NA
SPINT2-out.wgt.RDat	/u/home/t/tboltz/project-ophoff/rna_whole_blood/bulk_TWAS_latest/test_sig_weights_lowcov_bulk//SPINT2-out.wgt.RDat	SPINT2	19	38734675	38734675	0.03045	rs2287728	13.03	rs870218	4.64e-03	4.77	6.9582	168	9	enet	0.01570	1.02e-07	-0.24318	8.08e-01	NA	NA	NA	NA	NA
SSBP4-out.wgt.RDat	/u/home/t/tboltz/project-ophoff/rna_whole_blood/bulk_TWAS_latest/test_sig_weights_lowcov_bulk//SSBP4-out.wgt.RDat	SSBP4	19	18529674	18529674	0.03475	rs10038	-3.85	rs8105994	2.17e-02	-6.30	3.5349	89	5	lasso	0.01939	3.61e-09	-3.48185	4.98e-04	0.000	0.661	0.000	0.005	0.334
STX10-out.wgt.RDat	/u/home/t/tboltz/project-ophoff/rna_whole_blood/bulk_TWAS_latest/test_sig_weights_lowcov_bulk//STX10-out.wgt.RDat	STX10	19	13261197	13261197	0.02179	rs8107173	-7.53	rs2159214	3.70e-03	4.31	-1.4974	89	2	lasso	0.00916	3.94e-05	-0.71285	4.76e-01	NA	NA	NA	NA	NA
STXBP2-out.wgt.RDat	/u/home/t/tboltz/project-ophoff/rna_whole_blood/bulk_TWAS_latest/test_sig_weights_lowcov_bulk//STXBP2-out.wgt.RDat	STXBP2	19	7701767	7701767	0.03615	rs685034	-3.19	rs4804756	3.16e-02	-7.66	-1.4578	107	5	lasso	0.03032	1.83e-13	1.43866	1.50e-01	NA	NA	NA	NA	NA
SUGP2-out.wgt.RDat	/u/home/t/tboltz/project-ophoff/rna_whole_blood/bulk_TWAS_latest/test_sig_weights_lowcov_bulk//SUGP2-out.wgt.RDat	SUGP2	19	19144832	19144832	0.02117	rs4808200	13.52	rs10854005	2.04e-02	6.26	4.2108	65	14	enet	0.01990	2.27e-09	4.55309	5.29e-06	0.000	0.000	0.000	1.000	0.000
SWSAP1-out.wgt.RDat	/u/home/t/tboltz/project-ophoff/rna_whole_blood/bulk_TWAS_latest/test_sig_weights_lowcov_bulk//SWSAP1-out.wgt.RDat	SWSAP1	19	11485342	11485342	0.01879	rs4804162	6.82	rs7251786	3.62e-04	-3.30	1.1981	167	167	blup	0.00546	1.23e-03	-0.36133	7.18e-01	NA	NA	NA	NA	NA
TBCB-out.wgt.RDat	/u/home/t/tboltz/project-ophoff/rna_whole_blood/bulk_TWAS_latest/test_sig_weights_lowcov_bulk//TBCB-out.wgt.RDat	TBCB	19	36605191	36605191	0.32276	rs3745779	-5.25	rs2871649	4.17e-03	-3.52	0.3920	123	32	enet	0.05407	6.87e-23	-0.76551	4.44e-01	NA	NA	NA	NA	NA
TDRD12-out.wgt.RDat	/u/home/t/tboltz/project-ophoff/rna_whole_blood/bulk_TWAS_latest/test_sig_weights_lowcov_bulk//TDRD12-out.wgt.RDat	TDRD12	19	33210659	33210659	0.04413	rs2277927	7.84	rs7256750	1.15e-02	-5.70	1.5367	171	171	blup	0.01559	1.13e-07	0.12534	9.00e-01	NA	NA	NA	NA	NA
THOP1-out.wgt.RDat	/u/home/t/tboltz/project-ophoff/rna_whole_blood/bulk_TWAS_latest/test_sig_weights_lowcov_bulk//THOP1-out.wgt.RDat	THOP1	19	2785501	2785501	0.01900	rs759072	3.81	rs12232867	5.66e-03	4.51	-2.2801	78	2	lasso	0.00859	6.65e-05	-0.47377	6.36e-01	NA	NA	NA	NA	NA
TIMM13-out.wgt.RDat	/u/home/t/tboltz/project-ophoff/rna_whole_blood/bulk_TWAS_latest/test_sig_weights_lowcov_bulk//TIMM13-out.wgt.RDat	TIMM13	19	2427584	2427584	0.06865	rs7256735	8.18	rs7343178	8.31e-02	12.08	-2.5960	77	4	lasso	0.09019	1.31e-37	-2.59174	9.55e-03	0.000	0.000	0.000	1.000	0.000
TIMM44-out.wgt.RDat	/u/home/t/tboltz/project-ophoff/rna_whole_blood/bulk_TWAS_latest/test_sig_weights_lowcov_bulk//TIMM44-out.wgt.RDat	TIMM44	19	8008552	8008552	0.01216	rs2913969	-4.48	rs3829817	2.49e-05	3.29	-1.0055	103	103	blup	0.00427	3.78e-03	-0.05216	9.58e-01	NA	NA	NA	NA	NA
TMEM150B-out.wgt.RDat	/u/home/t/tboltz/project-ophoff/rna_whole_blood/bulk_TWAS_latest/test_sig_weights_lowcov_bulk//TMEM150B-out.wgt.RDat	TMEM150B	19	55836709	55836709	0.02427	rs892090	10.88	rs34356802	1.27e-02	-5.91	1.9903	116	3	lasso	0.02478	2.76e-11	-2.58127	9.84e-03	0.000	0.000	0.001	0.999	0.000
TMEM205-out.wgt.RDat	/u/home/t/tboltz/project-ophoff/rna_whole_blood/bulk_TWAS_latest/test_sig_weights_lowcov_bulk//TMEM205-out.wgt.RDat	TMEM205	19	11457194	11457194	0.01652	rs4804162	6.82	rs322151	9.70e-03	5.14	1.5472	166	12	enet	0.00429	3.68e-03	3.44653	5.68e-04	0.000	0.000	0.127	0.871	0.002
TMEM259-out.wgt.RDat	/u/home/t/tboltz/project-ophoff/rna_whole_blood/bulk_TWAS_latest/test_sig_weights_lowcov_bulk//TMEM259-out.wgt.RDat	TMEM259	19	1021178	1021178	0.03037	rs2384776	3.39	rs7251496	1.78e-02	5.66	0.6931	28	3	lasso	0.02899	6.10e-13	2.34728	1.89e-02	0.006	0.992	0.000	0.001	0.001
TMEM38A-out.wgt.RDat	/u/home/t/tboltz/project-ophoff/rna_whole_blood/bulk_TWAS_latest/test_sig_weights_lowcov_bulk//TMEM38A-out.wgt.RDat	TMEM38A	19	16771950	16771950	0.02142	rs4808567	-12.42	rs11669497	1.19e-02	-4.90	1.6676	83	83	blup	0.01153	4.53e-06	-1.09989	2.71e-01	NA	NA	NA	NA	NA
TMEM86B-out.wgt.RDat	/u/home/t/tboltz/project-ophoff/rna_whole_blood/bulk_TWAS_latest/test_sig_weights_lowcov_bulk//TMEM86B-out.wgt.RDat	TMEM86B	19	55740131	55740131	0.01494	rs892090	10.88	rs4255895	4.17e-03	-4.19	3.0370	94	13	enet	0.00622	6.00e-04	-3.64863	2.64e-04	0.000	0.000	0.838	0.086	0.076
TMEM91-out.wgt.RDat	/u/home/t/tboltz/project-ophoff/rna_whole_blood/bulk_TWAS_latest/test_sig_weights_lowcov_bulk//TMEM91-out.wgt.RDat	TMEM91	19	41856816	41856816	0.05107	rs3760659	-6.14	rs284663	7.23e-03	5.05	-0.5473	110	110	blup	0.03002	2.38e-13	0.35210	7.25e-01	NA	NA	NA	NA	NA
TMIGD2-out.wgt.RDat	/u/home/t/tboltz/project-ophoff/rna_whole_blood/bulk_TWAS_latest/test_sig_weights_lowcov_bulk//TMIGD2-out.wgt.RDat	TMIGD2	19	4302428	4302428	0.07440	rs16992406	-7.16	rs6510801	2.50e-02	-6.77	1.6934	89	31	enet	0.03667	5.70e-16	-2.06375	3.90e-02	0.000	0.000	0.000	1.000	0.000
TMPRSS9-out.wgt.RDat	/u/home/t/tboltz/project-ophoff/rna_whole_blood/bulk_TWAS_latest/test_sig_weights_lowcov_bulk//TMPRSS9-out.wgt.RDat	TMPRSS9	19	2360236	2360236	0.08027	rs7256735	8.18	rs735911	2.07e-01	18.98	-0.9365	75	1	lasso	0.20711	2.13e-89	-0.93650	3.49e-01	NA	NA	NA	NA	NA
TNNT1-out.wgt.RDat	/u/home/t/tboltz/project-ophoff/rna_whole_blood/bulk_TWAS_latest/test_sig_weights_lowcov_bulk//TNNT1-out.wgt.RDat	TNNT1	19	55660574	55660574	0.02218	rs892090	10.88	rs1043673	-3.74e-04	3.00	-1.4882	94	94	blup	0.00476	2.38e-03	-3.41778	6.31e-04	0.000	0.000	0.840	0.010	0.150
TPM3P9-out.wgt.RDat	/u/home/t/tboltz/project-ophoff/rna_whole_blood/bulk_TWAS_latest/test_sig_weights_lowcov_bulk//TPM3P9-out.wgt.RDat	TPM3P9	19	53935237	53935237	0.24313	rs8105396	3.23	rs2617751	2.86e-01	22.31	-1.8318	82	32	enet	0.30369	3.20e-138	-1.81858	6.90e-02	NA	NA	NA	NA	NA
TPM4-out.wgt.RDat	/u/home/t/tboltz/project-ophoff/rna_whole_blood/bulk_TWAS_latest/test_sig_weights_lowcov_bulk//TPM4-out.wgt.RDat	TPM4	19	16177831	16177831	0.04031	rs10419562	-15.80	rs3786576	7.60e-03	4.84	10.6372	208	29	enet	0.02619	7.70e-12	8.66300	4.59e-18	0.000	0.000	0.011	0.059	0.930
TRAPPC5-out.wgt.RDat	/u/home/t/tboltz/project-ophoff/rna_whole_blood/bulk_TWAS_latest/test_sig_weights_lowcov_bulk//TRAPPC5-out.wgt.RDat	TRAPPC5	19	7745719	7745719	0.04677	rs685034	-3.19	rs2228137	1.40e-02	5.92	-0.0086	92	2	lasso	0.02448	3.61e-11	0.48080	6.31e-01	NA	NA	NA	NA	NA
TRPM4-out.wgt.RDat	/u/home/t/tboltz/project-ophoff/rna_whole_blood/bulk_TWAS_latest/test_sig_weights_lowcov_bulk//TRPM4-out.wgt.RDat	TRPM4	19	49660998	49660998	0.03540	rs838147	8.95	rs3745297	1.41e-02	5.12	-1.1818	108	20	enet	0.00832	8.55e-05	-1.11904	2.63e-01	NA	NA	NA	NA	NA
TSEN34-out.wgt.RDat	/u/home/t/tboltz/project-ophoff/rna_whole_blood/bulk_TWAS_latest/test_sig_weights_lowcov_bulk//TSEN34-out.wgt.RDat	TSEN34	19	54693789	54693789	0.02171	rs641738	8.50	rs36631	1.03e-02	4.53	-3.3763	59	14	enet	0.01359	6.93e-07	-2.13290	3.29e-02	0.000	0.000	0.719	0.268	0.013
TSHZ3-out.wgt.RDat	/u/home/t/tboltz/project-ophoff/rna_whole_blood/bulk_TWAS_latest/test_sig_weights_lowcov_bulk//TSHZ3-out.wgt.RDat	TSHZ3	19	31840342	31840342	0.07540	rs16966006	2.32	rs10418984	2.74e-02	7.28	-0.1294	75	20	enet	0.04022	2.24e-17	-0.32510	7.45e-01	NA	NA	NA	NA	NA
TSSK6-out.wgt.RDat	/u/home/t/tboltz/project-ophoff/rna_whole_blood/bulk_TWAS_latest/test_sig_weights_lowcov_bulk//TSSK6-out.wgt.RDat	TSSK6	19	19626357	19626357	0.02364	rs2304130	14.17	rs4808934	1.53e-02	5.82	9.1821	94	5	lasso	0.01796	1.31e-08	9.73491	2.14e-22	0.000	0.000	0.002	0.998	0.000
TYK2-out.wgt.RDat	/u/home/t/tboltz/project-ophoff/rna_whole_blood/bulk_TWAS_latest/test_sig_weights_lowcov_bulk//TYK2-out.wgt.RDat	TYK2	19	10491248	10491248	0.16474	rs281423	-7.72	rs2304256	8.16e-02	11.95	-6.4321	99	33	enet	0.14422	1.10e-60	-5.22375	1.75e-07	0.000	0.000	0.000	0.903	0.097
TYROBP-out.wgt.RDat	/u/home/t/tboltz/project-ophoff/rna_whole_blood/bulk_TWAS_latest/test_sig_weights_lowcov_bulk//TYROBP-out.wgt.RDat	TYROBP	19	36399197	36399197	0.01823	rs2106446	8.97	rs7260613	1.39e-02	-5.30	0.7867	105	14	enet	0.01558	1.14e-07	0.37591	7.07e-01	NA	NA	NA	NA	NA
U2AF1L4-out.wgt.RDat	/u/home/t/tboltz/project-ophoff/rna_whole_blood/bulk_TWAS_latest/test_sig_weights_lowcov_bulk//U2AF1L4-out.wgt.RDat	U2AF1L4	19	36236346	36236346	0.08896	rs2106446	8.97	rs3848662	6.09e-02	10.41	-0.2312	131	7	enet	0.06632	7.96e-28	1.66114	9.67e-02	NA	NA	NA	NA	NA
UBA2-out.wgt.RDat	/u/home/t/tboltz/project-ophoff/rna_whole_blood/bulk_TWAS_latest/test_sig_weights_lowcov_bulk//UBA2-out.wgt.RDat	UBA2	19	34919257	34919257	0.02238	rs10425928	-1.44	rs8191376	1.19e-02	5.71	0.5034	67	3	lasso	0.01923	4.16e-09	0.56585	5.71e-01	NA	NA	NA	NA	NA
UBA52-out.wgt.RDat	/u/home/t/tboltz/project-ophoff/rna_whole_blood/bulk_TWAS_latest/test_sig_weights_lowcov_bulk//UBA52-out.wgt.RDat	UBA52	19	18682540	18682540	0.03401	rs6511010	4.31	rs12609505	2.43e-02	6.82	1.0424	78	2	lasso	0.02138	5.98e-10	1.04218	2.97e-01	NA	NA	NA	NA	NA
UBE2M-out.wgt.RDat	/u/home/t/tboltz/project-ophoff/rna_whole_blood/bulk_TWAS_latest/test_sig_weights_lowcov_bulk//UBE2M-out.wgt.RDat	UBE2M	19	59070321	59070321	0.02120	rs1465789	10.18	rs12151036	6.15e-03	-4.29	0.3050	103	103	blup	0.01322	9.72e-07	3.50093	4.64e-04	0.000	0.000	0.784	0.151	0.065
UBXN6-out.wgt.RDat	/u/home/t/tboltz/project-ophoff/rna_whole_blood/bulk_TWAS_latest/test_sig_weights_lowcov_bulk//UBXN6-out.wgt.RDat	UBXN6	19	4457791	4457791	0.11761	rs16992406	-7.16	rs243354	3.64e-02	-9.22	1.6812	103	19	enet	0.10055	6.30e-42	-4.58317	4.58e-06	0.000	0.000	0.000	1.000	0.000
USF2-out.wgt.RDat	/u/home/t/tboltz/project-ophoff/rna_whole_blood/bulk_TWAS_latest/test_sig_weights_lowcov_bulk//USF2-out.wgt.RDat	USF2	19	35759865	35759865	0.01487	rs2106446	8.97	rs7251432	1.00e-02	4.33	4.0730	132	6	enet	0.00974	2.33e-05	3.85922	1.14e-04	0.000	0.000	0.807	0.145	0.048
VN1R83P-out.wgt.RDat	/u/home/t/tboltz/project-ophoff/rna_whole_blood/bulk_TWAS_latest/test_sig_weights_lowcov_bulk//VN1R83P-out.wgt.RDat	VN1R83P	19	21472800	21472800	0.15818	rs25760	3.05	rs4808279	5.34e-02	9.85	0.8239	120	17	enet	0.05742	3.09e-24	1.07556	2.82e-01	NA	NA	NA	NA	NA
VRK3-out.wgt.RDat	/u/home/t/tboltz/project-ophoff/rna_whole_blood/bulk_TWAS_latest/test_sig_weights_lowcov_bulk//VRK3-out.wgt.RDat	VRK3	19	50529203	50529203	0.04278	rs10419198	4.87	rs745952	3.48e-02	-8.03	-3.1086	81	17	enet	0.03620	8.78e-16	3.82861	1.29e-04	0.000	0.668	0.000	0.235	0.097
VSTM1-out.wgt.RDat	/u/home/t/tboltz/project-ophoff/rna_whole_blood/bulk_TWAS_latest/test_sig_weights_lowcov_bulk//VSTM1-out.wgt.RDat	VSTM1	19	54567207	54567207	0.40259	rs641738	8.50	rs2433724	2.16e-01	-19.36	-0.0125	56	5	lasso	0.33507	1.53e-155	-1.19406	2.32e-01	NA	NA	NA	NA	NA
WDR18-out.wgt.RDat	/u/home/t/tboltz/project-ophoff/rna_whole_blood/bulk_TWAS_latest/test_sig_weights_lowcov_bulk//WDR18-out.wgt.RDat	WDR18	19	984271	984271	0.01687	rs2384776	3.39	rs3752240	-4.40e-04	-3.08	-1.3430	29	29	blup	0.00951	2.86e-05	-1.94654	5.16e-02	NA	NA	NA	NA	NA
WDR83OS-out.wgt.RDat	/u/home/t/tboltz/project-ophoff/rna_whole_blood/bulk_TWAS_latest/test_sig_weights_lowcov_bulk//WDR83OS-out.wgt.RDat	WDR83OS	19	12780229	12780229	0.02423	rs8107173	-7.53	rs8112261	1.06e-02	-4.49	3.3781	92	24	enet	0.01486	2.19e-07	-0.77601	4.38e-01	NA	NA	NA	NA	NA
XAB2-out.wgt.RDat	/u/home/t/tboltz/project-ophoff/rna_whole_blood/bulk_TWAS_latest/test_sig_weights_lowcov_bulk//XAB2-out.wgt.RDat	XAB2	19	7694431	7694431	0.04561	rs685034	-3.19	rs4804217	3.59e-02	8.03	-1.3544	111	4	lasso	0.04782	2.15e-20	-1.40097	1.61e-01	NA	NA	NA	NA	NA
XRCC1-out.wgt.RDat	/u/home/t/tboltz/project-ophoff/rna_whole_blood/bulk_TWAS_latest/test_sig_weights_lowcov_bulk//XRCC1-out.wgt.RDat	XRCC1	19	44084625	44084625	0.04240	rs346535	4.03	rs2260219	1.60e-02	-6.01	-2.3939	110	16	enet	0.03285	1.83e-14	0.58158	5.61e-01	NA	NA	NA	NA	NA
YIF1B-out.wgt.RDat	/u/home/t/tboltz/project-ophoff/rna_whole_blood/bulk_TWAS_latest/test_sig_weights_lowcov_bulk//YIF1B-out.wgt.RDat	YIF1B	19	38807913	38807913	0.13255	rs2287728	13.03	rs3843754	1.79e-01	17.75	11.2947	156	8	lasso	0.18491	5.18e-79	11.22923	2.93e-29	0.000	0.000	0.000	1.000	0.000
YJU2B-out.wgt.RDat	/u/home/t/tboltz/project-ophoff/rna_whole_blood/bulk_TWAS_latest/test_sig_weights_lowcov_bulk//YJU2B-out.wgt.RDat	YJU2B	19	13842574	13842574	0.01067	rs7258177	-4.49	rs410359	4.44e-03	-3.90	0.8225	66	66	blup	0.00379	6.00e-03	-1.17015	2.42e-01	NA	NA	NA	NA	NA
YJU2-out.wgt.RDat	/u/home/t/tboltz/project-ophoff/rna_whole_blood/bulk_TWAS_latest/test_sig_weights_lowcov_bulk//YJU2-out.wgt.RDat	YJU2	19	4247077	4247077	0.01613	rs16992406	-7.16	rs4740	7.19e-03	-3.74	2.2368	91	91	blup	0.00428	3.74e-03	0.32600	7.44e-01	NA	NA	NA	NA	NA
ZBTB7A-out.wgt.RDat	/u/home/t/tboltz/project-ophoff/rna_whole_blood/bulk_TWAS_latest/test_sig_weights_lowcov_bulk//ZBTB7A-out.wgt.RDat	ZBTB7A	19	4066897	4066897	0.04052	rs16992406	-7.16	rs10402864	2.87e-02	7.41	-2.1103	93	11	enet	0.02831	1.13e-12	-1.32446	1.85e-01	NA	NA	NA	NA	NA
ZFP14-out.wgt.RDat	/u/home/t/tboltz/project-ophoff/rna_whole_blood/bulk_TWAS_latest/test_sig_weights_lowcov_bulk//ZFP14-out.wgt.RDat	ZFP14	19	36870103	36870103	0.03663	rs3745779	-5.25	rs2070132	1.46e-02	-5.22	1.0598	127	7	enet	0.01645	5.16e-08	-1.44151	1.49e-01	NA	NA	NA	NA	NA
ZFP28-out.wgt.RDat	/u/home/t/tboltz/project-ophoff/rna_whole_blood/bulk_TWAS_latest/test_sig_weights_lowcov_bulk//ZFP28-out.wgt.RDat	ZFP28	19	57050317	57050317	0.10200	rs7253217	-5.05	rs2024395	1.44e-01	-15.92	2.6226	110	7	lasso	0.14848	1.46e-62	-3.23747	1.21e-03	0.000	0.532	0.000	0.453	0.015
ZFP30-out.wgt.RDat	/u/home/t/tboltz/project-ophoff/rna_whole_blood/bulk_TWAS_latest/test_sig_weights_lowcov_bulk//ZFP30-out.wgt.RDat	ZFP30	19	38183238	38183238	0.10699	rs256739	-4.13	rs12974225	1.59e-01	-16.76	-2.1912	120	26	enet	0.19653	2.05e-84	1.49653	1.35e-01	NA	NA	NA	NA	NA
ZFP82-out.wgt.RDat	/u/home/t/tboltz/project-ophoff/rna_whole_blood/bulk_TWAS_latest/test_sig_weights_lowcov_bulk//ZFP82-out.wgt.RDat	ZFP82	19	36909546	36909546	0.23629	rs3745779	-5.25	rs2070132	5.17e-02	9.59	1.0598	122	21	enet	0.07735	2.56e-32	2.78868	5.29e-03	0.000	0.047	0.000	0.953	0.000
ZIK1-out.wgt.RDat	/u/home/t/tboltz/project-ophoff/rna_whole_blood/bulk_TWAS_latest/test_sig_weights_lowcov_bulk//ZIK1-out.wgt.RDat	ZIK1	19	58089824	58089824	0.04513	rs2375145	-5.05	rs10414608	3.57e-02	-8.08	-0.6005	213	5	lasso	0.04093	1.18e-17	2.24317	2.49e-02	0.000	0.360	0.000	0.630	0.011
ZNF100-out.wgt.RDat	/u/home/t/tboltz/project-ophoff/rna_whole_blood/bulk_TWAS_latest/test_sig_weights_lowcov_bulk//ZNF100-out.wgt.RDat	ZNF100	19	21950381	21950381	0.26046	rs8107999	2.76	rs2435039	3.76e-01	25.52	-0.5259	132	66	enet	0.67640	0.00e+00	-0.67933	4.97e-01	NA	NA	NA	NA	NA
ZNF101-out.wgt.RDat	/u/home/t/tboltz/project-ophoff/rna_whole_blood/bulk_TWAS_latest/test_sig_weights_lowcov_bulk//ZNF101-out.wgt.RDat	ZNF101	19	19779605	19779605	0.05083	rs2304130	14.17	rs16996360	1.59e-02	5.67	-0.3084	105	22	enet	0.02861	8.57e-13	-0.75644	4.49e-01	NA	NA	NA	NA	NA
ZNF121-out.wgt.RDat	/u/home/t/tboltz/project-ophoff/rna_whole_blood/bulk_TWAS_latest/test_sig_weights_lowcov_bulk//ZNF121-out.wgt.RDat	ZNF121	19	9695209	9695209	0.04225	rs12980833	-3.20	rs971366	3.68e-02	8.09	-1.8844	106	106	blup	0.04133	8.15e-18	-1.28888	1.97e-01	NA	NA	NA	NA	NA
ZNF132-out.wgt.RDat	/u/home/t/tboltz/project-ophoff/rna_whole_blood/bulk_TWAS_latest/test_sig_weights_lowcov_bulk//ZNF132-out.wgt.RDat	ZNF132	19	58951520	58951520	0.22221	rs1465789	10.18	rs1051500	3.71e-01	-25.34	10.1250	117	20	enet	0.44306	4.17e-222	-10.47423	1.13e-25	0.000	0.000	0.000	0.001	0.999
ZNF135-out.wgt.RDat	/u/home/t/tboltz/project-ophoff/rna_whole_blood/bulk_TWAS_latest/test_sig_weights_lowcov_bulk//ZNF135-out.wgt.RDat	ZNF135	19	58570607	58570607	0.08751	rs1465789	10.18	rs2288274	3.42e-02	8.01	0.9833	205	4	lasso	0.03358	9.44e-15	0.79905	4.24e-01	NA	NA	NA	NA	NA
ZNF154-out.wgt.RDat	/u/home/t/tboltz/project-ophoff/rna_whole_blood/bulk_TWAS_latest/test_sig_weights_lowcov_bulk//ZNF154-out.wgt.RDat	ZNF154	19	58220562	58220562	0.22566	rs2375145	-5.05	rs4801515	3.02e-02	7.50	-1.9463	209	77	enet	0.10628	2.44e-44	-2.59694	9.41e-03	0.000	0.363	0.000	0.635	0.002
ZNF155-out.wgt.RDat	/u/home/t/tboltz/project-ophoff/rna_whole_blood/bulk_TWAS_latest/test_sig_weights_lowcov_bulk//ZNF155-out.wgt.RDat	ZNF155	19	44472014	44472014	0.29247	rs1062098	-4.45	rs398981	1.28e-01	-14.95	-0.1844	202	50	enet	0.28764	1.17e-129	-0.61684	5.37e-01	NA	NA	NA	NA	NA
ZNF160-out.wgt.RDat	/u/home/t/tboltz/project-ophoff/rna_whole_blood/bulk_TWAS_latest/test_sig_weights_lowcov_bulk//ZNF160-out.wgt.RDat	ZNF160	19	53606689	53606689	0.09244	rs8105396	3.23	rs329719	1.07e-01	-13.76	1.7465	90	2	lasso	0.10529	6.42e-44	-1.75581	7.91e-02	NA	NA	NA	NA	NA
ZNF175-out.wgt.RDat	/u/home/t/tboltz/project-ophoff/rna_whole_blood/bulk_TWAS_latest/test_sig_weights_lowcov_bulk//ZNF175-out.wgt.RDat	ZNF175	19	52074536	52074536	0.11630	rs3865444	-11.48	rs8111685	1.26e-01	-14.87	0.8554	205	3	lasso	0.12586	1.09e-52	-0.95874	3.38e-01	NA	NA	NA	NA	NA
ZNF177-out.wgt.RDat	/u/home/t/tboltz/project-ophoff/rna_whole_blood/bulk_TWAS_latest/test_sig_weights_lowcov_bulk//ZNF177-out.wgt.RDat	ZNF177	19	9473696	9473696	0.00812	rs12980833	-3.20	rs13535	6.64e-03	4.02	0.7850	172	4	lasso	0.00604	7.06e-04	0.42587	6.70e-01	NA	NA	NA	NA	NA
ZNF181-out.wgt.RDat	/u/home/t/tboltz/project-ophoff/rna_whole_blood/bulk_TWAS_latest/test_sig_weights_lowcov_bulk//ZNF181-out.wgt.RDat	ZNF181	19	35225060	35225060	0.10678	rs2305744	-7.09	rs8110196	4.67e-02	-9.06	0.5958	79	28	enet	0.07227	3.06e-30	-1.27888	2.01e-01	NA	NA	NA	NA	NA
ZNF208-out.wgt.RDat	/u/home/t/tboltz/project-ophoff/rna_whole_blood/bulk_TWAS_latest/test_sig_weights_lowcov_bulk//ZNF208-out.wgt.RDat	ZNF208	19	22193751	22193751	0.27158	rs8101143	-2.73	rs4808279	2.39e-02	7.40	0.8239	119	21	enet	0.11071	3.26e-46	0.37837	7.05e-01	NA	NA	NA	NA	NA
ZNF211-out.wgt.RDat	/u/home/t/tboltz/project-ophoff/rna_whole_blood/bulk_TWAS_latest/test_sig_weights_lowcov_bulk//ZNF211-out.wgt.RDat	ZNF211	19	58141763	58141763	0.01471	rs2375145	-5.05	rs12276	2.47e-02	7.05	-4.0006	213	4	lasso	0.02409	5.16e-11	-4.03506	5.46e-05	0.000	0.170	0.000	0.296	0.534
ZNF221-out.wgt.RDat	/u/home/t/tboltz/project-ophoff/rna_whole_blood/bulk_TWAS_latest/test_sig_weights_lowcov_bulk//ZNF221-out.wgt.RDat	ZNF221	19	44455375	44455375	0.03693	rs1062098	-4.45	rs452238	2.42e-02	-7.00	2.5653	203	7	lasso	0.02412	5.02e-11	-2.82839	4.68e-03	0.000	0.941	0.000	0.034	0.025
ZNF224-out.wgt.RDat	/u/home/t/tboltz/project-ophoff/rna_whole_blood/bulk_TWAS_latest/test_sig_weights_lowcov_bulk//ZNF224-out.wgt.RDat	ZNF224	19	44598492	44598492	0.01325	rs1062098	-4.45	rs7249904	1.38e-02	-5.07	-0.8436	216	4	lasso	0.01349	7.56e-07	0.94266	3.46e-01	NA	NA	NA	NA	NA
ZNF226-out.wgt.RDat	/u/home/t/tboltz/project-ophoff/rna_whole_blood/bulk_TWAS_latest/test_sig_weights_lowcov_bulk//ZNF226-out.wgt.RDat	ZNF226	19	44669226	44669226	0.01538	rs10426401	10.84	rs1233441	1.69e-02	-5.51	-0.8983	219	2	lasso	0.01645	5.17e-08	0.90799	3.64e-01	NA	NA	NA	NA	NA
ZNF229-out.wgt.RDat	/u/home/t/tboltz/project-ophoff/rna_whole_blood/bulk_TWAS_latest/test_sig_weights_lowcov_bulk//ZNF229-out.wgt.RDat	ZNF229	19	44952766	44952766	0.02165	rs10426401	10.84	rs2686768	8.02e-03	4.79	-1.9535	199	28	enet	0.01053	1.13e-05	-4.30506	1.67e-05	0.000	0.000	0.376	0.592	0.032
ZNF230-out.wgt.RDat	/u/home/t/tboltz/project-ophoff/rna_whole_blood/bulk_TWAS_latest/test_sig_weights_lowcov_bulk//ZNF230-out.wgt.RDat	ZNF230	19	44507109	44507109	0.03385	rs1062098	-4.45	rs6509137	1.96e-02	6.90	-2.8073	215	215	blup	0.02388	6.21e-11	-3.95608	7.62e-05	0.000	0.908	0.000	0.033	0.059
ZNF253-out.wgt.RDat	/u/home/t/tboltz/project-ophoff/rna_whole_blood/bulk_TWAS_latest/test_sig_weights_lowcov_bulk//ZNF253-out.wgt.RDat	ZNF253	19	19976691	19976691	0.08844	rs2304130	14.17	rs12610295	5.62e-02	-9.95	0.6176	108	22	enet	0.07757	2.09e-32	0.45592	6.48e-01	NA	NA	NA	NA	NA
ZNF257-out.wgt.RDat	/u/home/t/tboltz/project-ophoff/rna_whole_blood/bulk_TWAS_latest/test_sig_weights_lowcov_bulk//ZNF257-out.wgt.RDat	ZNF257	19	22235232	22235232	0.26044	rs8101143	-2.73	rs7253490	1.96e-01	18.53	2.0735	119	21	enet	0.25119	6.65e-111	1.00551	3.15e-01	NA	NA	NA	NA	NA
ZNF264-out.wgt.RDat	/u/home/t/tboltz/project-ophoff/rna_whole_blood/bulk_TWAS_latest/test_sig_weights_lowcov_bulk//ZNF264-out.wgt.RDat	ZNF264	19	57702868	57702868	0.18967	rs12609093	-4.86	rs8108292	1.09e-01	13.76	-0.2290	195	6	lasso	0.11421	1.07e-47	0.48131	6.30e-01	NA	NA	NA	NA	NA
ZNF266-out.wgt.RDat	/u/home/t/tboltz/project-ophoff/rna_whole_blood/bulk_TWAS_latest/test_sig_weights_lowcov_bulk//ZNF266-out.wgt.RDat	ZNF266	19	9546247	9546247	0.34909	rs12980833	-3.20	rs7257650	6.14e-01	-32.59	0.9778	163	4	lasso	0.62094	0.00e+00	-0.75988	4.47e-01	NA	NA	NA	NA	NA
ZNF283-out.wgt.RDat	/u/home/t/tboltz/project-ophoff/rna_whole_blood/bulk_TWAS_latest/test_sig_weights_lowcov_bulk//ZNF283-out.wgt.RDat	ZNF283	19	44331473	44331473	0.06389	rs346535	4.03	rs2356437	4.95e-02	9.64	-3.2285	174	7	enet	0.06267	2.38e-26	-2.32540	2.01e-02	0.000	0.834	0.000	0.013	0.153
ZNF28-out.wgt.RDat	/u/home/t/tboltz/project-ophoff/rna_whole_blood/bulk_TWAS_latest/test_sig_weights_lowcov_bulk//ZNF28-out.wgt.RDat	ZNF28	19	53360853	53360853	0.02698	rs8105396	3.23	rs7507442	1.30e-03	3.65	-1.1009	113	113	blup	0.01128	5.68e-06	-0.29089	7.71e-01	NA	NA	NA	NA	NA
ZNF302-out.wgt.RDat	/u/home/t/tboltz/project-ophoff/rna_whole_blood/bulk_TWAS_latest/test_sig_weights_lowcov_bulk//ZNF302-out.wgt.RDat	ZNF302	19	35168544	35168544	0.13105	rs2305744	-7.09	rs7257305	3.65e-02	-8.07	1.3275	78	28	enet	0.05288	2.06e-22	-4.29221	1.77e-05	0.000	0.000	0.000	1.000	0.000
ZNF304-out.wgt.RDat	/u/home/t/tboltz/project-ophoff/rna_whole_blood/bulk_TWAS_latest/test_sig_weights_lowcov_bulk//ZNF304-out.wgt.RDat	ZNF304	19	57862675	57862675	0.03519	rs12611312	4.87	rs6510059	1.81e-02	6.13	1.1507	209	19	enet	0.02953	3.74e-13	3.85219	1.17e-04	0.000	0.411	0.000	0.579	0.010
ZNF30-out.wgt.RDat	/u/home/t/tboltz/project-ophoff/rna_whole_blood/bulk_TWAS_latest/test_sig_weights_lowcov_bulk//ZNF30-out.wgt.RDat	ZNF30	19	35417807	35417807	0.02169	rs2305744	-7.09	rs8113651	7.33e-03	-4.61	0.4345	101	101	blup	0.01172	3.78e-06	-0.97511	3.30e-01	NA	NA	NA	NA	NA
ZNF320-out.wgt.RDat	/u/home/t/tboltz/project-ophoff/rna_whole_blood/bulk_TWAS_latest/test_sig_weights_lowcov_bulk//ZNF320-out.wgt.RDat	ZNF320	19	53400946	53400946	0.05891	rs8105396	3.23	rs6509701	4.67e-03	4.77	-0.2072	104	19	enet	0.02295	1.44e-10	-2.37824	1.74e-02	0.345	0.654	0.000	0.000	0.001
ZNF329-out.wgt.RDat	/u/home/t/tboltz/project-ophoff/rna_whole_blood/bulk_TWAS_latest/test_sig_weights_lowcov_bulk//ZNF329-out.wgt.RDat	ZNF329	19	58666477	58666477	0.04522	rs1465789	10.18	rs4801567	1.75e-02	-5.87	-0.9318	165	8	lasso	0.02198	3.47e-10	0.43671	6.62e-01	NA	NA	NA	NA	NA
ZNF331-out.wgt.RDat	/u/home/t/tboltz/project-ophoff/rna_whole_blood/bulk_TWAS_latest/test_sig_weights_lowcov_bulk//ZNF331-out.wgt.RDat	ZNF331	19	54022781	54022781	0.08342	rs8105396	3.23	rs1284520	7.79e-02	-11.66	0.2349	81	7	enet	0.07905	5.18e-33	-0.54046	5.89e-01	NA	NA	NA	NA	NA
ZNF333-out.wgt.RDat	/u/home/t/tboltz/project-ophoff/rna_whole_blood/bulk_TWAS_latest/test_sig_weights_lowcov_bulk//ZNF333-out.wgt.RDat	ZNF333	19	14800860	14800860	0.30281	rs11670799	4.61	rs11085903	7.96e-02	-12.80	1.6224	110	40	enet	0.23375	3.00e-102	-4.10606	4.02e-05	0.000	0.947	0.000	0.050	0.004
ZNF345-out.wgt.RDat	/u/home/t/tboltz/project-ophoff/rna_whole_blood/bulk_TWAS_latest/test_sig_weights_lowcov_bulk//ZNF345-out.wgt.RDat	ZNF345	19	37341263	37341263	0.00785	rs3745779	-5.25	rs10403306	2.93e-03	3.79	3.1541	173	173	blup	0.00455	2.90e-03	4.57993	4.65e-06	0.032	0.005	0.707	0.105	0.150
ZNF347-out.wgt.RDat	/u/home/t/tboltz/project-ophoff/rna_whole_blood/bulk_TWAS_latest/test_sig_weights_lowcov_bulk//ZNF347-out.wgt.RDat	ZNF347	19	53662313	53662313	0.04930	rs8105396	3.23	rs6509728	4.59e-02	-9.42	0.9506	85	7	lasso	0.05746	3.00e-24	-0.99244	3.21e-01	NA	NA	NA	NA	NA
ZNF382-out.wgt.RDat	/u/home/t/tboltz/project-ophoff/rna_whole_blood/bulk_TWAS_latest/test_sig_weights_lowcov_bulk//ZNF382-out.wgt.RDat	ZNF382	19	37095719	37095719	0.03554	rs3745779	-5.25	rs7254978	2.75e-02	-8.38	-5.0780	159	159	blup	0.03417	5.54e-15	5.04996	4.42e-07	0.000	0.003	0.000	0.059	0.938
ZNF404-out.wgt.RDat	/u/home/t/tboltz/project-ophoff/rna_whole_blood/bulk_TWAS_latest/test_sig_weights_lowcov_bulk//ZNF404-out.wgt.RDat	ZNF404	19	44405537	44405537	0.01781	rs346535	4.03	rs397913	1.74e-02	5.74	-1.0560	186	4	lasso	0.01489	2.12e-07	-1.23744	2.16e-01	NA	NA	NA	NA	NA
ZNF415-out.wgt.RDat	/u/home/t/tboltz/project-ophoff/rna_whole_blood/bulk_TWAS_latest/test_sig_weights_lowcov_bulk//ZNF415-out.wgt.RDat	ZNF415	19	53636330	53636330	0.04201	rs8105396	3.23	rs10409924	1.70e-02	5.63	0.4715	85	33	enet	0.02912	5.40e-13	-1.51350	1.30e-01	NA	NA	NA	NA	NA
ZNF417-out.wgt.RDat	/u/home/t/tboltz/project-ophoff/rna_whole_blood/bulk_TWAS_latest/test_sig_weights_lowcov_bulk//ZNF417-out.wgt.RDat	ZNF417	19	58427978	58427978	0.03494	rs7252333	-7.23	rs1047128	2.20e-02	6.49	-2.1750	229	19	enet	0.02062	1.19e-09	-3.29466	9.85e-04	0.000	0.000	0.000	1.000	0.000
ZNF418-out.wgt.RDat	/u/home/t/tboltz/project-ophoff/rna_whole_blood/bulk_TWAS_latest/test_sig_weights_lowcov_bulk//ZNF418-out.wgt.RDat	ZNF418	19	58446761	58446761	0.14585	rs1465789	10.18	rs9304810	3.56e-02	8.07	1.0316	234	50	enet	0.05826	1.43e-24	1.36347	1.73e-01	NA	NA	NA	NA	NA
ZNF419-out.wgt.RDat	/u/home/t/tboltz/project-ophoff/rna_whole_blood/bulk_TWAS_latest/test_sig_weights_lowcov_bulk//ZNF419-out.wgt.RDat	ZNF419	19	57999079	57999079	0.03867	rs2375145	-5.05	rs6510084	2.18e-02	6.34	-2.7506	213	8	lasso	0.02177	4.17e-10	-3.15134	1.63e-03	0.000	0.358	0.000	0.627	0.015
ZNF420-out.wgt.RDat	/u/home/t/tboltz/project-ophoff/rna_whole_blood/bulk_TWAS_latest/test_sig_weights_lowcov_bulk//ZNF420-out.wgt.RDat	ZNF420	19	37498759	37498759	0.00923	rs3745779	-5.25	rs7245453	7.26e-03	-4.19	4.3779	181	12	enet	0.00559	1.08e-03	-3.67033	2.42e-04	0.014	0.016	0.312	0.360	0.297
ZNF429-out.wgt.RDat	/u/home/t/tboltz/project-ophoff/rna_whole_blood/bulk_TWAS_latest/test_sig_weights_lowcov_bulk//ZNF429-out.wgt.RDat	ZNF429	19	21679484	21679484	0.21415	rs25760	3.05	rs4808279	4.14e-01	26.78	0.8239	138	35	enet	0.60128	0.00e+00	1.55835	1.19e-01	NA	NA	NA	NA	NA
ZNF430-out.wgt.RDat	/u/home/t/tboltz/project-ophoff/rna_whole_blood/bulk_TWAS_latest/test_sig_weights_lowcov_bulk//ZNF430-out.wgt.RDat	ZNF430	19	21203440	21203440	0.04461	rs7245851	3.06	rs627522	1.03e-02	5.03	1.4202	104	104	blup	0.02374	7.04e-11	1.02808	3.04e-01	NA	NA	NA	NA	NA
ZNF431-out.wgt.RDat	/u/home/t/tboltz/project-ophoff/rna_whole_blood/bulk_TWAS_latest/test_sig_weights_lowcov_bulk//ZNF431-out.wgt.RDat	ZNF431	19	21324827	21324827	0.15289	rs7245851	3.06	rs4808279	5.50e-02	9.88	0.8239	108	27	enet	0.10370	2.98e-43	1.08914	2.76e-01	NA	NA	NA	NA	NA
ZNF432-out.wgt.RDat	/u/home/t/tboltz/project-ophoff/rna_whole_blood/bulk_TWAS_latest/test_sig_weights_lowcov_bulk//ZNF432-out.wgt.RDat	ZNF432	19	52598991	52598991	0.02277	rs6509564	-4.24	rs11672744	1.57e-02	-5.45	3.0310	200	20	enet	0.01493	2.06e-07	-2.42897	1.51e-02	0.005	0.859	0.000	0.036	0.100
ZNF439-out.wgt.RDat	/u/home/t/tboltz/project-ophoff/rna_whole_blood/bulk_TWAS_latest/test_sig_weights_lowcov_bulk//ZNF439-out.wgt.RDat	ZNF439	19	11959576	11959576	0.04205	rs4804162	6.82	rs286224	2.67e-02	-7.15	-2.6472	138	4	lasso	0.02328	1.07e-10	2.24992	2.45e-02	0.000	0.000	0.000	1.000	0.000
ZNF43-out.wgt.RDat	/u/home/t/tboltz/project-ophoff/rna_whole_blood/bulk_TWAS_latest/test_sig_weights_lowcov_bulk//ZNF43-out.wgt.RDat	ZNF43	19	22034927	22034927	0.05716	rs8107999	2.76	rs4808279	2.10e-02	6.18	0.8239	122	19	enet	0.03142	6.75e-14	2.02497	4.29e-02	0.001	0.997	0.000	0.001	0.001
ZNF440-out.wgt.RDat	/u/home/t/tboltz/project-ophoff/rna_whole_blood/bulk_TWAS_latest/test_sig_weights_lowcov_bulk//ZNF440-out.wgt.RDat	ZNF440	19	11925088	11925088	0.02498	rs4804162	6.82	rs286253	1.61e-02	-6.05	-0.8325	138	13	enet	0.02214	2.99e-10	-0.78288	4.34e-01	NA	NA	NA	NA	NA
ZNF443-out.wgt.RDat	/u/home/t/tboltz/project-ophoff/rna_whole_blood/bulk_TWAS_latest/test_sig_weights_lowcov_bulk//ZNF443-out.wgt.RDat	ZNF443	19	12551835	12551835	0.09613	rs8107173	-7.53	rs11880558	8.67e-02	-12.36	1.8939	133	6	lasso	0.08957	2.37e-37	-3.14609	1.65e-03	0.000	0.000	0.000	1.000	0.000
ZNF44-out.wgt.RDat	/u/home/t/tboltz/project-ophoff/rna_whole_blood/bulk_TWAS_latest/test_sig_weights_lowcov_bulk//ZNF44-out.wgt.RDat	ZNF44	19	12405702	12405702	0.01176	rs7254207	5.42	rs17001926	6.58e-03	4.40	0.2485	125	7	lasso	0.00676	3.64e-04	0.30640	7.59e-01	NA	NA	NA	NA	NA
ZNF45-out.wgt.RDat	/u/home/t/tboltz/project-ophoff/rna_whole_blood/bulk_TWAS_latest/test_sig_weights_lowcov_bulk//ZNF45-out.wgt.RDat	ZNF45	19	44439434	44439434	0.01672	rs1062098	-4.45	rs439417	7.06e-03	-4.27	-0.5513	196	2	lasso	0.00410	4.44e-03	0.58703	5.57e-01	NA	NA	NA	NA	NA
ZNF468-out.wgt.RDat	/u/home/t/tboltz/project-ophoff/rna_whole_blood/bulk_TWAS_latest/test_sig_weights_lowcov_bulk//ZNF468-out.wgt.RDat	ZNF468	19	53360902	53360902	0.08984	rs8105396	3.23	rs7247271	4.06e-02	-8.79	1.9593	113	14	enet	0.05094	1.22e-21	-2.01707	4.37e-02	0.000	0.993	0.000	0.000	0.007
ZNF470-out.wgt.RDat	/u/home/t/tboltz/project-ophoff/rna_whole_blood/bulk_TWAS_latest/test_sig_weights_lowcov_bulk//ZNF470-out.wgt.RDat	ZNF470	19	57078837	57078837	0.07228	rs7253217	-5.05	rs2024395	8.72e-02	-12.46	2.6226	112	13	enet	0.09005	1.50e-37	-2.08285	3.73e-02	0.000	0.532	0.000	0.453	0.015
ZNF471-out.wgt.RDat	/u/home/t/tboltz/project-ophoff/rna_whole_blood/bulk_TWAS_latest/test_sig_weights_lowcov_bulk//ZNF471-out.wgt.RDat	ZNF471	19	57019219	57019219	0.01788	rs7253217	-5.05	rs12709959	3.33e-03	4.07	0.7843	113	113	blup	0.00538	1.31e-03	3.38638	7.08e-04	0.060	0.012	0.051	0.009	0.867
ZNF473-out.wgt.RDat	/u/home/t/tboltz/project-ophoff/rna_whole_blood/bulk_TWAS_latest/test_sig_weights_lowcov_bulk//ZNF473-out.wgt.RDat	ZNF473	19	50528971	50528971	0.01479	rs10419198	4.87	rs3816033	1.97e-02	6.03	-1.1927	81	1	lasso	0.01886	5.83e-09	-1.19270	2.33e-01	NA	NA	NA	NA	NA
ZNF480-out.wgt.RDat	/u/home/t/tboltz/project-ophoff/rna_whole_blood/bulk_TWAS_latest/test_sig_weights_lowcov_bulk//ZNF480-out.wgt.RDat	ZNF480	19	52800422	52800422	0.04605	rs7250193	3.89	rs13343641	1.54e-02	7.05	-3.0261	190	9	enet	0.02298	1.40e-10	-3.34808	8.14e-04	0.000	0.896	0.000	0.017	0.087
ZNF486-out.wgt.RDat	/u/home/t/tboltz/project-ophoff/rna_whole_blood/bulk_TWAS_latest/test_sig_weights_lowcov_bulk//ZNF486-out.wgt.RDat	ZNF486	19	20278023	20278023	0.17222	rs2304130	14.17	rs11085307	8.28e-02	12.06	0.1367	96	43	enet	0.13867	3.03e-58	-1.31505	1.88e-01	NA	NA	NA	NA	NA
ZNF491-out.wgt.RDat	/u/home/t/tboltz/project-ophoff/rna_whole_blood/bulk_TWAS_latest/test_sig_weights_lowcov_bulk//ZNF491-out.wgt.RDat	ZNF491	19	11908482	11908482	0.02396	rs4804162	6.82	rs7251224	6.54e-03	4.26	0.4819	147	147	blup	0.01130	5.57e-06	1.73483	8.28e-02	NA	NA	NA	NA	NA
ZNF492-out.wgt.RDat	/u/home/t/tboltz/project-ophoff/rna_whole_blood/bulk_TWAS_latest/test_sig_weights_lowcov_bulk//ZNF492-out.wgt.RDat	ZNF492	19	22817126	22817126	0.08538	rs1808668	-2.39	rs6511383	7.82e-02	-11.96	-1.8829	74	2	lasso	0.07727	2.76e-32	1.87809	6.04e-02	NA	NA	NA	NA	NA
ZNF493-out.wgt.RDat	/u/home/t/tboltz/project-ophoff/rna_whole_blood/bulk_TWAS_latest/test_sig_weights_lowcov_bulk//ZNF493-out.wgt.RDat	ZNF493	19	21579921	21579921	0.31715	rs25760	3.05	rs8107999	2.60e-01	21.65	2.7616	139	27	enet	0.47957	1.45e-247	2.29938	2.15e-02	0.000	0.958	0.000	0.001	0.041
ZNF506-out.wgt.RDat	/u/home/t/tboltz/project-ophoff/rna_whole_blood/bulk_TWAS_latest/test_sig_weights_lowcov_bulk//ZNF506-out.wgt.RDat	ZNF506	19	19932560	19932560	0.06365	rs2304130	14.17	rs16996360	3.27e-02	7.72	-0.3084	103	34	enet	0.05310	1.67e-22	0.45544	6.49e-01	NA	NA	NA	NA	NA
ZNF525-out.wgt.RDat	/u/home/t/tboltz/project-ophoff/rna_whole_blood/bulk_TWAS_latest/test_sig_weights_lowcov_bulk//ZNF525-out.wgt.RDat	ZNF525	19	53868957	53868957	0.10089	rs8105396	3.23	rs4438413	3.23e-02	7.61	-0.8475	86	5	lasso	0.06537	1.93e-27	-0.93310	3.51e-01	NA	NA	NA	NA	NA
ZNF529-out.wgt.RDat	/u/home/t/tboltz/project-ophoff/rna_whole_blood/bulk_TWAS_latest/test_sig_weights_lowcov_bulk//ZNF529-out.wgt.RDat	ZNF529	19	37096178	37096178	0.01041	rs3745779	-5.25	rs2278168	2.62e-03	3.58	-5.1777	159	159	blup	0.00686	3.30e-04	-5.75767	8.53e-09	0.016	0.002	0.355	0.039	0.588
ZNF542P-out.wgt.RDat	/u/home/t/tboltz/project-ophoff/rna_whole_blood/bulk_TWAS_latest/test_sig_weights_lowcov_bulk//ZNF542P-out.wgt.RDat	ZNF542P	19	56879468	56879468	0.03926	rs7253217	-5.05	rs10412218	2.64e-02	-7.19	2.5868	135	26	enet	0.02760	2.15e-12	-3.41408	6.40e-04	0.000	0.532	0.000	0.453	0.015
ZNF543-out.wgt.RDat	/u/home/t/tboltz/project-ophoff/rna_whole_blood/bulk_TWAS_latest/test_sig_weights_lowcov_bulk//ZNF543-out.wgt.RDat	ZNF543	19	57831840	57831840	0.02864	rs12611312	4.87	rs7247555	-2.21e-04	3.40	-0.2479	208	208	blup	0.00955	2.77e-05	2.73618	6.22e-03	0.399	0.010	0.560	0.014	0.017
ZNF544-out.wgt.RDat	/u/home/t/tboltz/project-ophoff/rna_whole_blood/bulk_TWAS_latest/test_sig_weights_lowcov_bulk//ZNF544-out.wgt.RDat	ZNF544	19	58739960	58739960	0.06475	rs1465789	10.18	rs365699	1.91e-02	8.04	-1.5356	151	9	lasso	0.06055	1.70e-25	-2.32775	1.99e-02	0.000	0.000	0.000	1.000	0.000
ZNF547-out.wgt.RDat	/u/home/t/tboltz/project-ophoff/rna_whole_blood/bulk_TWAS_latest/test_sig_weights_lowcov_bulk//ZNF547-out.wgt.RDat	ZNF547	19	57874845	57874845	0.02488	rs12611312	4.87	rs8110803	1.41e-02	5.43	-3.8451	209	2	lasso	0.01086	8.35e-06	-3.70712	2.10e-04	0.009	0.243	0.012	0.342	0.394
ZNF548-out.wgt.RDat	/u/home/t/tboltz/project-ophoff/rna_whole_blood/bulk_TWAS_latest/test_sig_weights_lowcov_bulk//ZNF548-out.wgt.RDat	ZNF548	19	57901218	57901218	0.24939	rs12611312	4.87	rs17856896	9.10e-02	12.68	-0.6232	209	11	enet	0.09580	6.09e-40	-1.49631	1.35e-01	NA	NA	NA	NA	NA
ZNF550-out.wgt.RDat	/u/home/t/tboltz/project-ophoff/rna_whole_blood/bulk_TWAS_latest/test_sig_weights_lowcov_bulk//ZNF550-out.wgt.RDat	ZNF550	19	58071231	58071231	0.19267	rs2375145	-5.05	rs3746222	1.23e-01	14.68	1.1554	214	28	enet	0.12543	1.68e-52	0.84253	3.99e-01	NA	NA	NA	NA	NA
ZNF554-out.wgt.RDat	/u/home/t/tboltz/project-ophoff/rna_whole_blood/bulk_TWAS_latest/test_sig_weights_lowcov_bulk//ZNF554-out.wgt.RDat	ZNF554	19	2819866	2819866	0.04929	rs759072	3.81	rs759072	2.68e-02	6.98	3.8072	80	4	lasso	0.02638	6.46e-12	3.95991	7.50e-05	0.000	0.416	0.000	0.000	0.584
ZNF555-out.wgt.RDat	/u/home/t/tboltz/project-ophoff/rna_whole_blood/bulk_TWAS_latest/test_sig_weights_lowcov_bulk//ZNF555-out.wgt.RDat	ZNF555	19	2841435	2841435	0.11729	rs759072	3.81	rs10412087	7.80e-02	11.73	0.5167	77	5	lasso	0.09632	3.69e-40	0.79794	4.25e-01	NA	NA	NA	NA	NA
ZNF556-out.wgt.RDat	/u/home/t/tboltz/project-ophoff/rna_whole_blood/bulk_TWAS_latest/test_sig_weights_lowcov_bulk//ZNF556-out.wgt.RDat	ZNF556	19	2867333	2867333	0.01591	rs759072	3.81	rs885704	1.12e-02	-4.67	0.3427	78	2	lasso	0.01026	1.44e-05	-0.55885	5.76e-01	NA	NA	NA	NA	NA
ZNF557-out.wgt.RDat	/u/home/t/tboltz/project-ophoff/rna_whole_blood/bulk_TWAS_latest/test_sig_weights_lowcov_bulk//ZNF557-out.wgt.RDat	ZNF557	19	7069714	7069714	0.02544	rs7250572	-3.11	rs1466715	1.46e-02	-5.22	-0.5704	126	6	lasso	0.01394	5.02e-07	0.37973	7.04e-01	NA	NA	NA	NA	NA
ZNF558-out.wgt.RDat	/u/home/t/tboltz/project-ophoff/rna_whole_blood/bulk_TWAS_latest/test_sig_weights_lowcov_bulk//ZNF558-out.wgt.RDat	ZNF558	19	8942990	8942990	0.03209	rs2913969	-4.48	rs3764554	2.09e-02	-6.19	0.5035	168	20	enet	0.02417	4.77e-11	-1.65000	9.89e-02	NA	NA	NA	NA	NA
ZNF559-out.wgt.RDat	/u/home/t/tboltz/project-ophoff/rna_whole_blood/bulk_TWAS_latest/test_sig_weights_lowcov_bulk//ZNF559-out.wgt.RDat	ZNF559	19	9434448	9434448	0.06177	rs12980833	-3.20	rs10745023	5.51e-02	-9.85	-0.2797	175	38	enet	0.06495	2.84e-27	-0.05976	9.52e-01	NA	NA	NA	NA	NA
ZNF561-out.wgt.RDat	/u/home/t/tboltz/project-ophoff/rna_whole_blood/bulk_TWAS_latest/test_sig_weights_lowcov_bulk//ZNF561-out.wgt.RDat	ZNF561	19	9731910	9731910	0.04216	rs3826785	4.08	rs10405845	4.58e-02	-9.51	-0.3121	97	15	enet	0.04829	1.39e-20	0.31077	7.56e-01	NA	NA	NA	NA	NA
ZNF564-out.wgt.RDat	/u/home/t/tboltz/project-ophoff/rna_whole_blood/bulk_TWAS_latest/test_sig_weights_lowcov_bulk//ZNF564-out.wgt.RDat	ZNF564	19	12662356	12662356	0.01917	rs8107173	-7.53	rs7248145	1.85e-02	-5.90	0.4072	114	2	lasso	0.02066	1.14e-09	-0.72112	4.71e-01	NA	NA	NA	NA	NA
ZNF566-out.wgt.RDat	/u/home/t/tboltz/project-ophoff/rna_whole_blood/bulk_TWAS_latest/test_sig_weights_lowcov_bulk//ZNF566-out.wgt.RDat	ZNF566	19	36980804	36980804	0.03463	rs3745779	-5.25	rs17707021	3.69e-02	-8.43	-0.9266	142	8	lasso	0.03597	1.08e-15	0.17538	8.61e-01	NA	NA	NA	NA	NA
ZNF567-out.wgt.RDat	/u/home/t/tboltz/project-ophoff/rna_whole_blood/bulk_TWAS_latest/test_sig_weights_lowcov_bulk//ZNF567-out.wgt.RDat	ZNF567	19	37178530	37178530	0.04240	rs3745779	-5.25	rs2033077	3.59e-03	-4.71	5.2035	164	164	blup	0.02001	2.06e-09	-4.13069	3.62e-05	0.000	0.001	0.002	0.028	0.968
ZNF568-out.wgt.RDat	/u/home/t/tboltz/project-ophoff/rna_whole_blood/bulk_TWAS_latest/test_sig_weights_lowcov_bulk//ZNF568-out.wgt.RDat	ZNF568	19	37407231	37407231	0.02000	rs3745779	-5.25	rs1624087	2.12e-02	-6.43	-4.2963	183	7	lasso	0.02231	2.57e-10	4.74900	2.04e-06	0.000	0.014	0.000	0.313	0.673
ZNF574-out.wgt.RDat	/u/home/t/tboltz/project-ophoff/rna_whole_blood/bulk_TWAS_latest/test_sig_weights_lowcov_bulk//ZNF574-out.wgt.RDat	ZNF574	19	42572629	42572629	0.01599	rs1206028	4.39	rs2303652	6.43e-03	4.07	3.2095	55	3	lasso	0.00499	1.90e-03	3.17072	1.52e-03	0.850	0.114	0.014	0.002	0.021
ZNF577-out.wgt.RDat	/u/home/t/tboltz/project-ophoff/rna_whole_blood/bulk_TWAS_latest/test_sig_weights_lowcov_bulk//ZNF577-out.wgt.RDat	ZNF577	19	52394203	52394203	0.02394	rs6509564	-4.24	rs7247017	2.22e-02	-6.38	3.6873	222	7	lasso	0.02757	2.21e-12	-4.03879	5.37e-05	0.000	0.483	0.000	0.020	0.497
ZNF581-out.wgt.RDat	/u/home/t/tboltz/project-ophoff/rna_whole_blood/bulk_TWAS_latest/test_sig_weights_lowcov_bulk//ZNF581-out.wgt.RDat	ZNF581	19	56146825	56146825	0.02888	rs3848618	-4.46	rs2112799	3.05e-02	7.65	0.3521	125	2	enet	0.02808	1.38e-12	0.28742	7.74e-01	NA	NA	NA	NA	NA
ZNF584-out.wgt.RDat	/u/home/t/tboltz/project-ophoff/rna_whole_blood/bulk_TWAS_latest/test_sig_weights_lowcov_bulk//ZNF584-out.wgt.RDat	ZNF584	19	58912871	58912871	0.04408	rs1465789	10.18	rs11670871	3.25e-02	-8.30	8.2113	123	10	enet	0.03199	4.02e-14	-8.29237	1.11e-16	0.000	0.000	0.000	1.000	0.000
ZNF585A-out.wgt.RDat	/u/home/t/tboltz/project-ophoff/rna_whole_blood/bulk_TWAS_latest/test_sig_weights_lowcov_bulk//ZNF585A-out.wgt.RDat	ZNF585A	19	37663643	37663643	0.00769	rs7259256	5.25	rs10414107	9.12e-03	4.51	0.8863	135	3	lasso	0.00462	2.69e-03	0.91460	3.60e-01	NA	NA	NA	NA	NA
ZNF585B-out.wgt.RDat	/u/home/t/tboltz/project-ophoff/rna_whole_blood/bulk_TWAS_latest/test_sig_weights_lowcov_bulk//ZNF585B-out.wgt.RDat	ZNF585B	19	37709055	37709055	0.01282	rs3108581	-5.08	rs10406612	4.88e-03	5.09	0.4315	129	129	blup	0.01294	1.25e-06	0.03385	9.73e-01	NA	NA	NA	NA	NA
ZNF586-out.wgt.RDat	/u/home/t/tboltz/project-ophoff/rna_whole_blood/bulk_TWAS_latest/test_sig_weights_lowcov_bulk//ZNF586-out.wgt.RDat	ZNF586	19	58281023	58281023	0.11700	rs2375145	-5.05	rs2303756	1.04e-01	13.49	-3.9532	223	6	lasso	0.12261	2.75e-51	-2.36491	1.80e-02	0.000	0.187	0.000	0.328	0.485
ZNF587B-out.wgt.RDat	/u/home/t/tboltz/project-ophoff/rna_whole_blood/bulk_TWAS_latest/test_sig_weights_lowcov_bulk//ZNF587B-out.wgt.RDat	ZNF587B	19	58331089	58331089	0.06666	rs2375145	-5.05	rs9749314	4.65e-02	-9.14	-1.7792	234	5	lasso	0.06226	3.49e-26	-0.72112	4.71e-01	NA	NA	NA	NA	NA
ZNF587-out.wgt.RDat	/u/home/t/tboltz/project-ophoff/rna_whole_blood/bulk_TWAS_latest/test_sig_weights_lowcov_bulk//ZNF587-out.wgt.RDat	ZNF587	19	58361227	58361227	0.21664	rs2375145	-5.05	rs1047405	1.67e-01	-17.57	0.0359	227	8	lasso	0.19647	2.19e-84	0.65814	5.10e-01	NA	NA	NA	NA	NA
ZNF600-out.wgt.RDat	/u/home/t/tboltz/project-ophoff/rna_whole_blood/bulk_TWAS_latest/test_sig_weights_lowcov_bulk//ZNF600-out.wgt.RDat	ZNF600	19	53290060	53290060	0.08956	rs13343641	-3.03	rs10853854	2.01e-02	7.06	0.0147	113	24	enet	0.06390	7.62e-27	-0.15153	8.80e-01	NA	NA	NA	NA	NA
ZNF606-out.wgt.RDat	/u/home/t/tboltz/project-ophoff/rna_whole_blood/bulk_TWAS_latest/test_sig_weights_lowcov_bulk//ZNF606-out.wgt.RDat	ZNF606	19	58514717	58514717	0.07650	rs1465789	10.18	rs9304811	2.62e-02	-6.95	-2.1479	204	5	lasso	0.03046	1.61e-13	1.51135	1.31e-01	NA	NA	NA	NA	NA
ZNF607-out.wgt.RDat	/u/home/t/tboltz/project-ophoff/rna_whole_blood/bulk_TWAS_latest/test_sig_weights_lowcov_bulk//ZNF607-out.wgt.RDat	ZNF607	19	38210662	38210662	0.03727	rs256739	-4.13	rs256739	3.45e-03	-4.78	-4.1267	120	120	blup	0.01871	6.65e-09	3.60393	3.13e-04	0.054	0.622	0.001	0.010	0.313
ZNF611-out.wgt.RDat	/u/home/t/tboltz/project-ophoff/rna_whole_blood/bulk_TWAS_latest/test_sig_weights_lowcov_bulk//ZNF611-out.wgt.RDat	ZNF611	19	53238326	53238326	0.03537	rs13343641	-3.03	rs7253411	2.61e-02	6.89	-0.1107	116	2	lasso	0.02466	3.06e-11	-0.10518	9.16e-01	NA	NA	NA	NA	NA
ZNF613-out.wgt.RDat	/u/home/t/tboltz/project-ophoff/rna_whole_blood/bulk_TWAS_latest/test_sig_weights_lowcov_bulk//ZNF613-out.wgt.RDat	ZNF613	19	52430400	52430400	0.07532	rs6509564	-4.24	rs8101184	4.50e-02	8.97	1.4170	220	21	enet	0.07216	3.38e-30	-0.04707	9.62e-01	NA	NA	NA	NA	NA
ZNF626-out.wgt.RDat	/u/home/t/tboltz/project-ophoff/rna_whole_blood/bulk_TWAS_latest/test_sig_weights_lowcov_bulk//ZNF626-out.wgt.RDat	ZNF626	19	20844402	20844402	0.20319	rs10416706	-3.62	rs959419	4.13e-02	9.93	1.5375	79	27	enet	0.11927	7.42e-50	1.88585	5.93e-02	NA	NA	NA	NA	NA
ZNF628-out.wgt.RDat	/u/home/t/tboltz/project-ophoff/rna_whole_blood/bulk_TWAS_latest/test_sig_weights_lowcov_bulk//ZNF628-out.wgt.RDat	ZNF628	19	55987984	55987984	0.02537	rs892090	10.88	rs2059137	1.43e-02	-5.28	1.2095	138	2	lasso	0.01242	2.01e-06	-1.51227	1.30e-01	NA	NA	NA	NA	NA
ZNF649-out.wgt.RDat	/u/home/t/tboltz/project-ophoff/rna_whole_blood/bulk_TWAS_latest/test_sig_weights_lowcov_bulk//ZNF649-out.wgt.RDat	ZNF649	19	52408293	52408293	0.00994	rs6509564	-4.24	rs8113388	4.10e-03	4.01	1.6498	221	12	enet	0.00522	1.53e-03	1.55413	1.20e-01	NA	NA	NA	NA	NA
ZNF665-out.wgt.RDat	/u/home/t/tboltz/project-ophoff/rna_whole_blood/bulk_TWAS_latest/test_sig_weights_lowcov_bulk//ZNF665-out.wgt.RDat	ZNF665	19	53696639	53696639	0.01839	rs8105396	3.23	rs6509728	2.63e-03	4.32	0.9506	86	86	blup	0.00875	5.75e-05	-0.13996	8.89e-01	NA	NA	NA	NA	NA
ZNF66-out.wgt.RDat	/u/home/t/tboltz/project-ophoff/rna_whole_blood/bulk_TWAS_latest/test_sig_weights_lowcov_bulk//ZNF66-out.wgt.RDat	ZNF66	19	20959110	20959110	0.26231	rs10416706	-3.62	rs10407397	1.48e-01	-16.05	2.8179	80	22	enet	0.23510	6.53e-103	-1.40922	1.59e-01	NA	NA	NA	NA	NA
ZNF671-out.wgt.RDat	/u/home/t/tboltz/project-ophoff/rna_whole_blood/bulk_TWAS_latest/test_sig_weights_lowcov_bulk//ZNF671-out.wgt.RDat	ZNF671	19	58238992	58238992	0.02284	rs2375145	-5.05	rs4801515	1.24e-03	3.82	-1.9463	213	15	enet	0.00960	2.63e-05	-1.39494	1.63e-01	NA	NA	NA	NA	NA
ZNF677-out.wgt.RDat	/u/home/t/tboltz/project-ophoff/rna_whole_blood/bulk_TWAS_latest/test_sig_weights_lowcov_bulk//ZNF677-out.wgt.RDat	ZNF677	19	53758151	53758151	0.07205	rs8105396	3.23	rs2965240	2.49e-02	7.41	-0.2874	85	85	blup	0.05185	5.29e-22	0.76376	4.45e-01	NA	NA	NA	NA	NA
ZNF681-out.wgt.RDat	/u/home/t/tboltz/project-ophoff/rna_whole_blood/bulk_TWAS_latest/test_sig_weights_lowcov_bulk//ZNF681-out.wgt.RDat	ZNF681	19	23941693	23941693	0.07713	rs2116911	2.21	rs10415672	1.98e-02	-6.41	-0.2430	64	18	enet	0.03896	7.11e-17	-1.27871	2.01e-01	NA	NA	NA	NA	NA
ZNF682-out.wgt.RDat	/u/home/t/tboltz/project-ophoff/rna_whole_blood/bulk_TWAS_latest/test_sig_weights_lowcov_bulk//ZNF682-out.wgt.RDat	ZNF682	19	20150314	20150314	0.05814	rs2304130	14.17	rs11085307	1.94e-02	6.83	0.1367	105	27	enet	0.05070	1.53e-21	-0.81115	4.17e-01	NA	NA	NA	NA	NA
ZNF69-out.wgt.RDat	/u/home/t/tboltz/project-ophoff/rna_whole_blood/bulk_TWAS_latest/test_sig_weights_lowcov_bulk//ZNF69-out.wgt.RDat	ZNF69	19	11998597	11998597	0.04380	rs8104158	6.64	rs7248526	2.06e-02	-6.57	0.1185	136	136	blup	0.02288	1.54e-10	-1.63627	1.02e-01	NA	NA	NA	NA	NA
ZNF701-out.wgt.RDat	/u/home/t/tboltz/project-ophoff/rna_whole_blood/bulk_TWAS_latest/test_sig_weights_lowcov_bulk//ZNF701-out.wgt.RDat	ZNF701	19	53058710	53058710	0.21509	rs13343641	-3.03	rs12327640	6.68e-02	-10.92	0.2172	123	30	enet	0.13193	2.60e-55	-0.74011	4.59e-01	NA	NA	NA	NA	NA
ZNF702P-out.wgt.RDat	/u/home/t/tboltz/project-ophoff/rna_whole_blood/bulk_TWAS_latest/test_sig_weights_lowcov_bulk//ZNF702P-out.wgt.RDat	ZNF702P	19	53541151	53541151	0.11014	rs8105396	3.23	rs1650930	3.88e-02	-8.33	-0.3661	96	6	lasso	0.05298	1.87e-22	0.52518	5.99e-01	NA	NA	NA	NA	NA
ZNF708-out.wgt.RDat	/u/home/t/tboltz/project-ophoff/rna_whole_blood/bulk_TWAS_latest/test_sig_weights_lowcov_bulk//ZNF708-out.wgt.RDat	ZNF708	19	21512227	21512227	0.16842	rs25760	3.05	rs1781867	1.92e-01	18.34	2.1400	128	20	enet	0.35458	9.83e-167	2.28392	2.24e-02	0.000	0.989	0.000	0.001	0.009
ZNF714-out.wgt.RDat	/u/home/t/tboltz/project-ophoff/rna_whole_blood/bulk_TWAS_latest/test_sig_weights_lowcov_bulk//ZNF714-out.wgt.RDat	ZNF714	19	21264965	21264965	0.03584	rs7245851	3.06	rs2358792	1.35e-02	6.86	-2.3856	108	25	enet	0.03919	5.73e-17	-0.35077	7.26e-01	NA	NA	NA	NA	NA
ZNF71-out.wgt.RDat	/u/home/t/tboltz/project-ophoff/rna_whole_blood/bulk_TWAS_latest/test_sig_weights_lowcov_bulk//ZNF71-out.wgt.RDat	ZNF71	19	57106632	57106632	0.02123	rs7253217	-5.05	rs10412218	2.17e-02	-6.41	2.5868	118	20	enet	0.02050	1.33e-09	-3.48103	4.99e-04	0.000	0.532	0.000	0.454	0.014
ZNF737-out.wgt.RDat	/u/home/t/tboltz/project-ophoff/rna_whole_blood/bulk_TWAS_latest/test_sig_weights_lowcov_bulk//ZNF737-out.wgt.RDat	ZNF737	19	20748615	20748615	0.24909	rs10416706	-3.62	rs7254995	5.05e-02	9.42	0.9040	77	33	enet	0.10263	8.39e-43	0.69241	4.89e-01	NA	NA	NA	NA	NA
ZNF738-out.wgt.RDat	/u/home/t/tboltz/project-ophoff/rna_whole_blood/bulk_TWAS_latest/test_sig_weights_lowcov_bulk//ZNF738-out.wgt.RDat	ZNF738	19	21541732	21541732	0.18142	rs25760	3.05	rs4808279	6.18e-03	5.40	0.8239	137	9	lasso	0.05702	4.49e-24	-0.49972	6.17e-01	NA	NA	NA	NA	NA
ZNF749-out.wgt.RDat	/u/home/t/tboltz/project-ophoff/rna_whole_blood/bulk_TWAS_latest/test_sig_weights_lowcov_bulk//ZNF749-out.wgt.RDat	ZNF749	19	57946693	57946693	0.26251	rs2375145	-5.05	rs8110803	6.05e-02	10.31	-3.8451	211	27	enet	0.16787	3.15e-71	-5.03994	4.66e-07	0.000	0.229	0.000	0.400	0.371
ZNF761-out.wgt.RDat	/u/home/t/tboltz/project-ophoff/rna_whole_blood/bulk_TWAS_latest/test_sig_weights_lowcov_bulk//ZNF761-out.wgt.RDat	ZNF761	19	53948254	53948254	0.04335	rs8105396	3.23	rs2708803	4.51e-02	-9.09	-1.8554	83	1	lasso	0.04526	2.25e-19	1.85540	6.35e-02	NA	NA	NA	NA	NA
ZNF763-out.wgt.RDat	/u/home/t/tboltz/project-ophoff/rna_whole_blood/bulk_TWAS_latest/test_sig_weights_lowcov_bulk//ZNF763-out.wgt.RDat	ZNF763	19	12075852	12075852	0.06434	rs4804611	-5.40	rs4081726	9.19e-02	-12.69	-1.1793	142	4	lasso	0.08900	4.09e-37	1.24184	2.14e-01	NA	NA	NA	NA	NA
ZNF765-out.wgt.RDat	/u/home/t/tboltz/project-ophoff/rna_whole_blood/bulk_TWAS_latest/test_sig_weights_lowcov_bulk//ZNF765-out.wgt.RDat	ZNF765	19	53893046	53893046	0.04065	rs8105396	3.23	rs10426347	2.91e-02	7.33	-1.2403	83	2	lasso	0.02743	2.51e-12	-1.24228	2.14e-01	NA	NA	NA	NA	NA
ZNF772-out.wgt.RDat	/u/home/t/tboltz/project-ophoff/rna_whole_blood/bulk_TWAS_latest/test_sig_weights_lowcov_bulk//ZNF772-out.wgt.RDat	ZNF772	19	57988938	57988938	0.23601	rs2375145	-5.05	rs10407309	2.64e-01	21.40	1.9003	212	69	enet	0.32226	2.23e-148	1.92066	5.48e-02	NA	NA	NA	NA	NA
ZNF773-out.wgt.RDat	/u/home/t/tboltz/project-ophoff/rna_whole_blood/bulk_TWAS_latest/test_sig_weights_lowcov_bulk//ZNF773-out.wgt.RDat	ZNF773	19	58011283	58011283	0.12068	rs2375145	-5.05	rs2074061	1.25e-01	-14.78	-1.7074	213	13	enet	0.14559	2.78e-61	1.95005	5.12e-02	NA	NA	NA	NA	NA
ZNF780A-out.wgt.RDat	/u/home/t/tboltz/project-ophoff/rna_whole_blood/bulk_TWAS_latest/test_sig_weights_lowcov_bulk//ZNF780A-out.wgt.RDat	ZNF780A	19	40596845	40596845	0.05057	rs6508937	-2.74	rs337799	5.07e-02	9.50	1.6691	138	10	enet	0.05885	8.22e-25	2.04324	4.10e-02	0.000	0.995	0.000	0.001	0.004
ZNF781-out.wgt.RDat	/u/home/t/tboltz/project-ophoff/rna_whole_blood/bulk_TWAS_latest/test_sig_weights_lowcov_bulk//ZNF781-out.wgt.RDat	ZNF781	19	38183216	38183216	0.05686	rs256739	-4.13	rs11672440	4.26e-02	9.21	3.2208	120	7	lasso	0.04397	7.28e-19	2.11234	3.47e-02	0.000	0.871	0.000	0.008	0.121
ZNF790-out.wgt.RDat	/u/home/t/tboltz/project-ophoff/rna_whole_blood/bulk_TWAS_latest/test_sig_weights_lowcov_bulk//ZNF790-out.wgt.RDat	ZNF790	19	37341689	37341689	0.00830	rs3745779	-5.25	rs826278	3.36e-04	-3.72	-2.6516	173	5	enet	0.00268	1.76e-02	2.99807	2.72e-03	0.038	0.003	0.819	0.070	0.070
ZNF791-out.wgt.RDat	/u/home/t/tboltz/project-ophoff/rna_whole_blood/bulk_TWAS_latest/test_sig_weights_lowcov_bulk//ZNF791-out.wgt.RDat	ZNF791	19	12721732	12721732	0.04005	rs8107173	-7.53	rs983149	2.51e-02	-6.76	3.6447	101	3	lasso	0.02293	1.47e-10	-4.62565	3.73e-06	0.000	0.000	0.000	1.000	0.000
ZNF792-out.wgt.RDat	/u/home/t/tboltz/project-ophoff/rna_whole_blood/bulk_TWAS_latest/test_sig_weights_lowcov_bulk//ZNF792-out.wgt.RDat	ZNF792	19	35455133	35455133	0.01286	rs2305744	-7.09	rs3761066	1.11e-02	4.72	-1.4302	104	4	lasso	0.00946	3.00e-05	-1.47044	1.41e-01	NA	NA	NA	NA	NA
ZNF793-out.wgt.RDat	/u/home/t/tboltz/project-ophoff/rna_whole_blood/bulk_TWAS_latest/test_sig_weights_lowcov_bulk//ZNF793-out.wgt.RDat	ZNF793	19	37997841	37997841	0.08070	rs8108214	4.56	rs10406177	1.04e-01	13.54	0.8161	126	126	blup	0.10158	2.31e-42	0.27883	7.80e-01	NA	NA	NA	NA	NA
ZNF805-out.wgt.RDat	/u/home/t/tboltz/project-ophoff/rna_whole_blood/bulk_TWAS_latest/test_sig_weights_lowcov_bulk//ZNF805-out.wgt.RDat	ZNF805	19	57752000	57752000	0.02620	rs12609093	-4.86	rs10418480	1.17e-02	4.83	-1.7122	198	5	lasso	0.01164	4.08e-06	-1.68501	9.20e-02	NA	NA	NA	NA	NA
ZNF808-out.wgt.RDat	/u/home/t/tboltz/project-ophoff/rna_whole_blood/bulk_TWAS_latest/test_sig_weights_lowcov_bulk//ZNF808-out.wgt.RDat	ZNF808	19	53030905	53030905	0.04405	rs13343641	-3.03	rs781129	3.30e-02	-7.64	-0.6539	135	4	lasso	0.03262	2.26e-14	0.66909	5.03e-01	NA	NA	NA	NA	NA
ZNF814-out.wgt.RDat	/u/home/t/tboltz/project-ophoff/rna_whole_blood/bulk_TWAS_latest/test_sig_weights_lowcov_bulk//ZNF814-out.wgt.RDat	ZNF814	19	58400442	58400442	0.03377	rs1529959	-7.22	rs16988208	2.82e-03	4.51	-4.0189	231	231	blup	0.01351	7.45e-07	-0.99073	3.22e-01	NA	NA	NA	NA	NA
ZNF829-out.wgt.RDat	/u/home/t/tboltz/project-ophoff/rna_whole_blood/bulk_TWAS_latest/test_sig_weights_lowcov_bulk//ZNF829-out.wgt.RDat	ZNF829	19	37407193	37407193	0.01397	rs3745779	-5.25	rs2033077	3.20e-03	3.98	5.2035	183	8	lasso	0.00784	1.33e-04	3.99436	6.49e-05	0.002	0.001	0.040	0.027	0.930
ZNF835-out.wgt.RDat	/u/home/t/tboltz/project-ophoff/rna_whole_blood/bulk_TWAS_latest/test_sig_weights_lowcov_bulk//ZNF835-out.wgt.RDat	ZNF835	19	57183151	57183151	0.07825	rs7253217	-5.05	rs2024395	5.43e-02	-9.87	2.6226	125	3	lasso	0.07417	5.10e-31	-2.10318	3.55e-02	0.000	0.532	0.000	0.453	0.015
ZNF83-out.wgt.RDat	/u/home/t/tboltz/project-ophoff/rna_whole_blood/bulk_TWAS_latest/test_sig_weights_lowcov_bulk//ZNF83-out.wgt.RDat	ZNF83	19	53193749	53193749	0.43822	rs13343641	-3.03	rs10401904	3.15e-01	-23.36	1.7209	136	22	enet	0.37422	2.44e-178	-1.74476	8.10e-02	NA	NA	NA	NA	NA
ZNF846-out.wgt.RDat	/u/home/t/tboltz/project-ophoff/rna_whole_blood/bulk_TWAS_latest/test_sig_weights_lowcov_bulk//ZNF846-out.wgt.RDat	ZNF846	19	9903856	9903856	0.01861	rs3826785	4.08	rs7249924	3.33e-03	-4.21	0.2937	89	89	blup	0.00878	5.61e-05	-0.11604	9.08e-01	NA	NA	NA	NA	NA
ZNF850-out.wgt.RDat	/u/home/t/tboltz/project-ophoff/rna_whole_blood/bulk_TWAS_latest/test_sig_weights_lowcov_bulk//ZNF850-out.wgt.RDat	ZNF850	19	37263727	37263727	0.02308	rs3745779	-5.25	rs2385797	7.44e-03	4.99	3.7653	168	168	blup	0.01646	5.10e-08	3.38685	7.07e-04	0.002	0.009	0.041	0.196	0.752
ZNF85-out.wgt.RDat	/u/home/t/tboltz/project-ophoff/rna_whole_blood/bulk_TWAS_latest/test_sig_weights_lowcov_bulk//ZNF85-out.wgt.RDat	ZNF85	19	21106028	21106028	0.02026	rs7245851	3.06	rs1974808	3.36e-04	3.47	0.4144	97	97	blup	0.00492	2.04e-03	4.05911	4.93e-05	0.960	0.038	0.001	0.000	0.000
ZNF875-out.wgt.RDat	/u/home/t/tboltz/project-ophoff/rna_whole_blood/bulk_TWAS_latest/test_sig_weights_lowcov_bulk//ZNF875-out.wgt.RDat	ZNF875	19	37803739	37803739	0.17993	rs1016216	-4.86	rs12462708	1.09e-01	-13.79	2.7412	137	23	enet	0.11188	1.04e-46	-2.16195	3.06e-02	0.000	0.389	0.000	0.594	0.017
ZNF880-out.wgt.RDat	/u/home/t/tboltz/project-ophoff/rna_whole_blood/bulk_TWAS_latest/test_sig_weights_lowcov_bulk//ZNF880-out.wgt.RDat	ZNF880	19	52873170	52873170	0.13614	rs7250193	3.89	rs1993530	1.39e-01	15.72	0.5081	186	5	lasso	0.14356	2.17e-60	0.38502	7.00e-01	NA	NA	NA	NA	NA
ZNF888-out.wgt.RDat	/u/home/t/tboltz/project-ophoff/rna_whole_blood/bulk_TWAS_latest/test_sig_weights_lowcov_bulk//ZNF888-out.wgt.RDat	ZNF888	19	53426734	53426734	0.07958	rs8105396	3.23	rs7251313	3.87e-02	-8.46	1.3699	104	4	lasso	0.03610	9.61e-16	-1.45901	1.45e-01	NA	NA	NA	NA	NA
ZNF8-out.wgt.RDat	/u/home/t/tboltz/project-ophoff/rna_whole_blood/bulk_TWAS_latest/test_sig_weights_lowcov_bulk//ZNF8-out.wgt.RDat	ZNF8	19	58790321	58790321	0.01467	rs1465789	10.18	rs260503	2.86e-03	4.07	-2.3541	138	138	blup	0.00321	1.05e-02	-7.71060	1.25e-14	0.000	0.000	0.710	0.132	0.158
ZNF90-out.wgt.RDat	/u/home/t/tboltz/project-ophoff/rna_whole_blood/bulk_TWAS_latest/test_sig_weights_lowcov_bulk//ZNF90-out.wgt.RDat	ZNF90	19	20188803	20188803	0.06454	rs2304130	14.17	rs11085307	6.12e-02	10.50	0.1367	103	25	enet	0.07547	1.51e-31	-0.16197	8.71e-01	NA	NA	NA	NA	NA
ZNF91-out.wgt.RDat	/u/home/t/tboltz/project-ophoff/rna_whole_blood/bulk_TWAS_latest/test_sig_weights_lowcov_bulk//ZNF91-out.wgt.RDat	ZNF91	19	23578273	23578273	0.19879	rs2116911	2.21	rs2127370	1.46e-01	16.68	0.2553	53	8	lasso	0.20145	1.00e-86	-0.39094	6.96e-01	NA	NA	NA	NA	NA
ZNF93-out.wgt.RDat	/u/home/t/tboltz/project-ophoff/rna_whole_blood/bulk_TWAS_latest/test_sig_weights_lowcov_bulk//ZNF93-out.wgt.RDat	ZNF93	19	20011722	20011722	0.02124	rs2304130	14.17	rs11085307	1.08e-02	5.41	0.1367	109	6	lasso	0.01784	1.47e-08	2.24165	2.50e-02	0.000	0.000	0.025	0.975	0.000
ZSCAN18-out.wgt.RDat	/u/home/t/tboltz/project-ophoff/rna_whole_blood/bulk_TWAS_latest/test_sig_weights_lowcov_bulk//ZSCAN18-out.wgt.RDat	ZSCAN18	19	58629794	58629794	0.08159	rs1465789	10.18	rs2052735	2.84e-02	-7.24	-0.9504	189	189	blup	0.04799	1.83e-20	1.49336	1.35e-01	NA	NA	NA	NA	NA
PANEL	FILE	ID	CHR	P0	P1	HSQ	BEST.GWAS.ID	BEST.GWAS.Z	EQTL.ID	EQTL.R2	EQTL.Z	EQTL.GWAS.Z	NSNP	NWGT	MODEL	MODELCV.R2	MODELCV.PV	TWAS.Z	TWAS.P	COLOC.PP0	COLOC.PP1	COLOC.PP2	COLOC.PP3	COLOC.PP4
ABCD3-out.wgt.RDat	/u/home/t/tboltz/project-ophoff/rna_whole_blood/bulk_TWAS_latest/test_sig_weights_lowcov_bulk//ABCD3-out.wgt.RDat	ABCD3	1	9.49e+07	9.49e+07	0.06181	rs17400584	-9.536	rs4148056	5.69e-02	10.06	8.0514	183	6	enet	0.05591	1.25e-23	8.03903	9.06e-16	0.000	0.000	0.000	0.998	0.002
ABL2-out.wgt.RDat	/u/home/t/tboltz/project-ophoff/rna_whole_blood/bulk_TWAS_latest/test_sig_weights_lowcov_bulk//ABL2-out.wgt.RDat	ABL2	1	1.79e+08	1.79e+08	0.08161	rs7528223	3.896	rs2296376	4.24e-02	8.83	-2.0716	211	8	lasso	0.05420	6.05e-23	-1.76434	7.77e-02	NA	NA	NA	NA	NA
ACADM-out.wgt.RDat	/u/home/t/tboltz/project-ophoff/rna_whole_blood/bulk_TWAS_latest/test_sig_weights_lowcov_bulk//ACADM-out.wgt.RDat	ACADM	1	7.62e+07	7.62e+07	0.07404	rs6670304	-2.384	rs12123977	5.33e-02	10.13	-0.6776	269	30	enet	0.08188	3.54e-34	-1.10385	2.70e-01	NA	NA	NA	NA	NA
ACBD3-out.wgt.RDat	/u/home/t/tboltz/project-ophoff/rna_whole_blood/bulk_TWAS_latest/test_sig_weights_lowcov_bulk//ACBD3-out.wgt.RDat	ACBD3	1	2.26e+08	2.26e+08	0.03016	rs1136410	-9.329	rs10915923	9.92e-03	5.22	2.4802	139	5	lasso	0.01972	2.68e-09	5.84195	5.16e-09	0.000	0.000	0.018	0.981	0.000
ACKR1-out.wgt.RDat	/u/home/t/tboltz/project-ophoff/rna_whole_blood/bulk_TWAS_latest/test_sig_weights_lowcov_bulk//ACKR1-out.wgt.RDat	ACKR1	1	1.59e+08	1.59e+08	0.01702	rs857785	-4.567	rs2249866	1.18e-02	5.30	-2.3666	220	21	enet	0.01438	3.38e-07	-3.06176	2.20e-03	0.032	0.890	0.002	0.062	0.015
ACP6-out.wgt.RDat	/u/home/t/tboltz/project-ophoff/rna_whole_blood/bulk_TWAS_latest/test_sig_weights_lowcov_bulk//ACP6-out.wgt.RDat	ACP6	1	1.47e+08	1.47e+08	0.20388	rs7525703	5.295	rs1344	1.18e-01	-14.34	0.7475	193	32	enet	0.14011	7.05e-59	-2.34887	1.88e-02	0.000	0.337	0.000	0.663	0.000
ADAM15-out.wgt.RDat	/u/home/t/tboltz/project-ophoff/rna_whole_blood/bulk_TWAS_latest/test_sig_weights_lowcov_bulk//ADAM15-out.wgt.RDat	ADAM15	1	1.55e+08	1.55e+08	0.25027	rs4276913	8.086	rs35902694	1.12e-01	14.85	-4.9704	112	32	enet	0.22313	4.46e-97	-4.70179	2.58e-06	0.000	0.000	0.000	0.986	0.014
ADAMTSL4-out.wgt.RDat	/u/home/t/tboltz/project-ophoff/rna_whole_blood/bulk_TWAS_latest/test_sig_weights_lowcov_bulk//ADAMTSL4-out.wgt.RDat	ADAMTSL4	1	1.51e+08	1.51e+08	0.09292	rs3738487	9.779	rs11204737	1.69e-02	-5.61	7.0922	77	4	lasso	0.02608	8.49e-12	-1.19879	2.31e-01	NA	NA	NA	NA	NA
ADAR-out.wgt.RDat	/u/home/t/tboltz/project-ophoff/rna_whole_blood/bulk_TWAS_latest/test_sig_weights_lowcov_bulk//ADAR-out.wgt.RDat	ADAR	1	1.55e+08	1.55e+08	0.02435	rs6667928	8.492	rs884617	3.66e-03	4.32	-0.9766	122	21	enet	0.01371	6.23e-07	0.66399	5.07e-01	NA	NA	NA	NA	NA
ADIPOR1-out.wgt.RDat	/u/home/t/tboltz/project-ophoff/rna_whole_blood/bulk_TWAS_latest/test_sig_weights_lowcov_bulk//ADIPOR1-out.wgt.RDat	ADIPOR1	1	2.03e+08	2.03e+08	0.05998	rs2275734	-5.844	rs2275737	4.45e-02	-8.97	0.4324	146	17	enet	0.05505	2.78e-23	0.67168	5.02e-01	NA	NA	NA	NA	NA
ADSS2-out.wgt.RDat	/u/home/t/tboltz/project-ophoff/rna_whole_blood/bulk_TWAS_latest/test_sig_weights_lowcov_bulk//ADSS2-out.wgt.RDat	ADSS2	1	2.45e+08	2.45e+08	0.14303	rs10927230	2.617	rs6674292	5.65e-02	-9.97	1.5221	119	7	lasso	0.09264	1.26e-38	-0.68106	4.96e-01	NA	NA	NA	NA	NA
AGL-out.wgt.RDat	/u/home/t/tboltz/project-ophoff/rna_whole_blood/bulk_TWAS_latest/test_sig_weights_lowcov_bulk//AGL-out.wgt.RDat	AGL	1	1.00e+08	1.00e+08	0.02697	rs12044663	2.832	rs6663161	1.11e-02	-5.38	0.7305	221	221	blup	0.01948	3.32e-09	-1.57379	1.16e-01	NA	NA	NA	NA	NA
AGO4-out.wgt.RDat	/u/home/t/tboltz/project-ophoff/rna_whole_blood/bulk_TWAS_latest/test_sig_weights_lowcov_bulk//AGO4-out.wgt.RDat	AGO4	1	3.63e+07	3.63e+07	0.03890	rs795047	4.597	rs13375070	1.75e-02	5.73	0.2677	142	19	enet	0.01663	4.38e-08	1.32247	1.86e-01	NA	NA	NA	NA	NA
AHCTF1-out.wgt.RDat	/u/home/t/tboltz/project-ophoff/rna_whole_blood/bulk_TWAS_latest/test_sig_weights_lowcov_bulk//AHCTF1-out.wgt.RDat	AHCTF1	1	2.47e+08	2.47e+08	0.51122	rs3738447	-10.432	rs4971278	8.31e-02	12.11	2.1011	157	47	enet	0.24890	9.36e-110	1.96419	4.95e-02	0.000	0.000	0.000	1.000	0.000
AJAP1-out.wgt.RDat	/u/home/t/tboltz/project-ophoff/rna_whole_blood/bulk_TWAS_latest/test_sig_weights_lowcov_bulk//AJAP1-out.wgt.RDat	AJAP1	1	4.71e+06	4.71e+06	0.04540	rs7519313	2.461	rs10915644	7.14e-03	4.96	-0.2698	256	256	blup	0.01394	5.01e-07	0.70012	4.84e-01	NA	NA	NA	NA	NA
AK5-out.wgt.RDat	/u/home/t/tboltz/project-ophoff/rna_whole_blood/bulk_TWAS_latest/test_sig_weights_lowcov_bulk//AK5-out.wgt.RDat	AK5	1	7.77e+07	7.77e+07	0.33896	rs12042881	3.944	rs6658302	8.27e-02	12.09	-0.1001	139	52	enet	0.16993	3.65e-72	0.00934	9.93e-01	NA	NA	NA	NA	NA
AKIRIN1-out.wgt.RDat	/u/home/t/tboltz/project-ophoff/rna_whole_blood/bulk_TWAS_latest/test_sig_weights_lowcov_bulk//AKIRIN1-out.wgt.RDat	AKIRIN1	1	3.95e+07	3.95e+07	0.05295	rs16826012	4.230	rs7553434	4.34e-02	-8.85	3.2516	107	3	lasso	0.04258	2.61e-18	-3.08383	2.04e-03	0.000	0.842	0.000	0.018	0.140
AKT3-out.wgt.RDat	/u/home/t/tboltz/project-ophoff/rna_whole_blood/bulk_TWAS_latest/test_sig_weights_lowcov_bulk//AKT3-out.wgt.RDat	AKT3	1	2.44e+08	2.44e+08	0.01261	rs3006925	-2.810	rs10803152	1.33e-02	5.62	-1.0064	132	9	enet	0.01698	3.21e-08	-1.13085	2.58e-01	NA	NA	NA	NA	NA
ALDH9A1-out.wgt.RDat	/u/home/t/tboltz/project-ophoff/rna_whole_blood/bulk_TWAS_latest/test_sig_weights_lowcov_bulk//ALDH9A1-out.wgt.RDat	ALDH9A1	1	1.66e+08	1.66e+08	0.09159	rs16841924	3.211	rs11506	7.90e-03	4.65	1.1952	205	39	enet	0.04421	5.89e-19	0.57292	5.67e-01	NA	NA	NA	NA	NA
ALPL-out.wgt.RDat	/u/home/t/tboltz/project-ophoff/rna_whole_blood/bulk_TWAS_latest/test_sig_weights_lowcov_bulk//ALPL-out.wgt.RDat	ALPL	1	2.18e+07	2.18e+07	0.05590	rs9662008	3.309	rs1767430	1.65e-02	5.89	0.0691	125	20	enet	0.03371	8.41e-15	0.23902	8.11e-01	NA	NA	NA	NA	NA
AMIGO1-out.wgt.RDat	/u/home/t/tboltz/project-ophoff/rna_whole_blood/bulk_TWAS_latest/test_sig_weights_lowcov_bulk//AMIGO1-out.wgt.RDat	AMIGO1	1	1.10e+08	1.10e+08	0.06217	rs191378	7.749	rs2301230	4.11e-02	8.65	-2.3884	118	5	lasso	0.04278	2.18e-18	-2.13391	3.29e-02	0.000	0.000	0.000	1.000	0.000
AMY2B-out.wgt.RDat	/u/home/t/tboltz/project-ophoff/rna_whole_blood/bulk_TWAS_latest/test_sig_weights_lowcov_bulk//AMY2B-out.wgt.RDat	AMY2B	1	1.04e+08	1.04e+08	0.13410	rs1358459	-3.260	rs17467099	5.39e-02	9.88	0.6197	73	11	enet	0.06080	1.36e-25	1.24387	2.14e-01	NA	NA	NA	NA	NA
ANGEL2-out.wgt.RDat	/u/home/t/tboltz/project-ophoff/rna_whole_blood/bulk_TWAS_latest/test_sig_weights_lowcov_bulk//ANGEL2-out.wgt.RDat	ANGEL2	1	2.13e+08	2.13e+08	0.13578	rs3207090	-5.314	rs6692056	7.72e-02	11.60	1.0232	133	7	lasso	0.11004	6.29e-46	1.99094	4.65e-02	0.000	0.347	0.000	0.652	0.001
ANKRD13C-out.wgt.RDat	/u/home/t/tboltz/project-ophoff/rna_whole_blood/bulk_TWAS_latest/test_sig_weights_lowcov_bulk//ANKRD13C-out.wgt.RDat	ANKRD13C	1	7.08e+07	7.08e+07	0.02609	rs1021737	-2.450	rs648743	1.78e-02	-5.89	1.3111	176	4	lasso	0.01737	2.25e-08	-1.73857	8.21e-02	NA	NA	NA	NA	NA
AP4B1-out.wgt.RDat	/u/home/t/tboltz/project-ophoff/rna_whole_blood/bulk_TWAS_latest/test_sig_weights_lowcov_bulk//AP4B1-out.wgt.RDat	AP4B1	1	1.14e+08	1.14e+08	0.04444	rs1553450	-4.299	rs1217401	3.85e-02	-8.50	-2.5808	131	10	enet	0.03920	5.70e-17	1.81575	6.94e-02	NA	NA	NA	NA	NA
AQP10-out.wgt.RDat	/u/home/t/tboltz/project-ophoff/rna_whole_blood/bulk_TWAS_latest/test_sig_weights_lowcov_bulk//AQP10-out.wgt.RDat	AQP10	1	1.54e+08	1.54e+08	0.05958	rs6667928	8.492	rs6672010	1.92e-02	6.04	-3.4280	114	23	enet	0.03148	6.36e-14	3.10564	1.90e-03	0.000	0.000	0.001	0.999	0.000
ARHGAP30-out.wgt.RDat	/u/home/t/tboltz/project-ophoff/rna_whole_blood/bulk_TWAS_latest/test_sig_weights_lowcov_bulk//ARHGAP30-out.wgt.RDat	ARHGAP30	1	1.61e+08	1.61e+08	0.06320	rs3557	7.784	rs10797092	1.26e-02	6.36	-1.2831	145	5	lasso	0.03201	3.94e-14	-0.47792	6.33e-01	NA	NA	NA	NA	NA
ARHGEF19-out.wgt.RDat	/u/home/t/tboltz/project-ophoff/rna_whole_blood/bulk_TWAS_latest/test_sig_weights_lowcov_bulk//ARHGEF19-out.wgt.RDat	ARHGEF19	1	1.65e+07	1.65e+07	0.09134	rs4233540	4.409	rs12740413	2.27e-02	6.46	0.8254	179	24	enet	0.03480	3.13e-15	-0.53884	5.90e-01	NA	NA	NA	NA	NA
ARID4B-out.wgt.RDat	/u/home/t/tboltz/project-ophoff/rna_whole_blood/bulk_TWAS_latest/test_sig_weights_lowcov_bulk//ARID4B-out.wgt.RDat	ARID4B	1	2.35e+08	2.35e+08	0.01638	rs11587991	-4.861	rs16832468	1.13e-02	5.24	-4.8513	81	1	lasso	0.00668	3.90e-04	-4.85130	1.23e-06	0.000	0.008	0.000	0.005	0.987
ARNT-out.wgt.RDat	/u/home/t/tboltz/project-ophoff/rna_whole_blood/bulk_TWAS_latest/test_sig_weights_lowcov_bulk//ARNT-out.wgt.RDat	ARNT	1	1.51e+08	1.51e+08	0.13158	rs3738487	9.779	rs12125650	6.31e-02	10.65	7.0270	113	36	enet	0.09454	2.04e-39	2.55984	1.05e-02	0.000	0.000	0.000	1.000	0.000
ARPC5-out.wgt.RDat	/u/home/t/tboltz/project-ophoff/rna_whole_blood/bulk_TWAS_latest/test_sig_weights_lowcov_bulk//ARPC5-out.wgt.RDat	ARPC5	1	1.84e+08	1.84e+08	0.28796	rs2298083	3.708	rs2254972	4.54e-01	28.38	-0.5894	198	71	enet	0.50363	2.44e-265	-1.23338	2.17e-01	NA	NA	NA	NA	NA
ARV1-out.wgt.RDat	/u/home/t/tboltz/project-ophoff/rna_whole_blood/bulk_TWAS_latest/test_sig_weights_lowcov_bulk//ARV1-out.wgt.RDat	ARV1	1	2.31e+08	2.31e+08	0.02246	rs16853414	5.015	rs7417718	1.38e-02	-5.83	0.3695	279	6	lasso	0.01612	6.97e-08	-1.64818	9.93e-02	NA	NA	NA	NA	NA
ATAD3B-out.wgt.RDat	/u/home/t/tboltz/project-ophoff/rna_whole_blood/bulk_TWAS_latest/test_sig_weights_lowcov_bulk//ATAD3B-out.wgt.RDat	ATAD3B	1	1.41e+06	1.41e+06	0.14266	rs9439462	2.718	rs9439462	3.28e-02	-8.03	2.7176	47	9	enet	0.08521	1.51e-35	-2.69762	6.98e-03	0.000	0.968	0.000	0.000	0.032
ATF6-out.wgt.RDat	/u/home/t/tboltz/project-ophoff/rna_whole_blood/bulk_TWAS_latest/test_sig_weights_lowcov_bulk//ATF6-out.wgt.RDat	ATF6	1	1.62e+08	1.62e+08	0.16619	rs4657090	6.614	rs1394070	1.09e-01	-13.86	-5.0481	266	8	lasso	0.15378	6.56e-65	5.24682	1.55e-07	0.000	0.000	0.000	0.944	0.056
ATG4C-out.wgt.RDat	/u/home/t/tboltz/project-ophoff/rna_whole_blood/bulk_TWAS_latest/test_sig_weights_lowcov_bulk//ATG4C-out.wgt.RDat	ATG4C	1	6.32e+07	6.32e+07	0.02082	rs10889333	6.122	rs1333733	2.08e-02	-6.12	-0.4016	170	2	lasso	0.01798	1.29e-08	-0.00954	9.92e-01	NA	NA	NA	NA	NA
ATP1A4-out.wgt.RDat	/u/home/t/tboltz/project-ophoff/rna_whole_blood/bulk_TWAS_latest/test_sig_weights_lowcov_bulk//ATP1A4-out.wgt.RDat	ATP1A4	1	1.60e+08	1.60e+08	0.02319	rs11265434	-5.113	rs6695366	1.18e-03	-3.62	-0.2525	100	100	blup	0.00506	1.77e-03	0.83690	4.03e-01	NA	NA	NA	NA	NA
ATP1B1-out.wgt.RDat	/u/home/t/tboltz/project-ophoff/rna_whole_blood/bulk_TWAS_latest/test_sig_weights_lowcov_bulk//ATP1B1-out.wgt.RDat	ATP1B1	1	1.69e+08	1.69e+08	0.03814	rs6427193	-3.842	rs12029857	1.99e-02	6.44	1.7378	240	17	enet	0.02644	6.14e-12	2.05906	3.95e-02	0.000	0.986	0.000	0.005	0.009
ATP5IF1-out.wgt.RDat	/u/home/t/tboltz/project-ophoff/rna_whole_blood/bulk_TWAS_latest/test_sig_weights_lowcov_bulk//ATP5IF1-out.wgt.RDat	ATP5IF1	1	2.86e+07	2.86e+07	0.01413	rs10751725	-10.983	rs476843	1.22e-02	-4.83	-1.7339	104	5	lasso	0.00809	1.05e-04	1.12865	2.59e-01	NA	NA	NA	NA	NA
ATP6V0B-out.wgt.RDat	/u/home/t/tboltz/project-ophoff/rna_whole_blood/bulk_TWAS_latest/test_sig_weights_lowcov_bulk//ATP6V0B-out.wgt.RDat	ATP6V0B	1	4.44e+07	4.44e+07	0.03383	rs7513293	8.629	rs2486008	3.92e-02	9.18	0.1118	133	6	lasso	0.04715	3.97e-20	-0.08572	9.32e-01	NA	NA	NA	NA	NA
ATP8B2-out.wgt.RDat	/u/home/t/tboltz/project-ophoff/rna_whole_blood/bulk_TWAS_latest/test_sig_weights_lowcov_bulk//ATP8B2-out.wgt.RDat	ATP8B2	1	1.54e+08	1.54e+08	0.07913	rs6667928	8.492	rs1194607	7.30e-02	-11.45	6.7020	116	14	enet	0.08552	1.13e-35	-7.00428	2.48e-12	0.000	0.000	0.000	1.000	0.000
ATPAF1-out.wgt.RDat	/u/home/t/tboltz/project-ophoff/rna_whole_blood/bulk_TWAS_latest/test_sig_weights_lowcov_bulk//ATPAF1-out.wgt.RDat	ATPAF1	1	4.71e+07	4.71e+07	0.01467	rs324423	-4.879	rs4660956	1.03e-02	4.50	-1.6435	207	3	lasso	0.00962	2.58e-05	-1.65260	9.84e-02	NA	NA	NA	NA	NA
B3GALNT2-out.wgt.RDat	/u/home/t/tboltz/project-ophoff/rna_whole_blood/bulk_TWAS_latest/test_sig_weights_lowcov_bulk//B3GALNT2-out.wgt.RDat	B3GALNT2	1	2.36e+08	2.36e+08	0.24208	rs11587991	-4.861	rs291387	5.14e-01	-29.99	-2.1036	76	7	lasso	0.52457	1.62e-281	1.99534	4.60e-02	0.000	0.595	0.000	0.400	0.005
B3GALT6-out.wgt.RDat	/u/home/t/tboltz/project-ophoff/rna_whole_blood/bulk_TWAS_latest/test_sig_weights_lowcov_bulk//B3GALT6-out.wgt.RDat	B3GALT6	1	1.17e+06	1.17e+06	0.03505	rs9439462	2.718	rs3813199	5.40e-02	-9.82	-0.6130	32	3	lasso	0.05369	9.75e-23	0.61219	5.40e-01	NA	NA	NA	NA	NA
BATF3-out.wgt.RDat	/u/home/t/tboltz/project-ophoff/rna_whole_blood/bulk_TWAS_latest/test_sig_weights_lowcov_bulk//BATF3-out.wgt.RDat	BATF3	1	2.13e+08	2.13e+08	0.02868	rs3207090	-5.314	rs17019726	9.37e-03	-4.96	3.3568	183	183	blup	0.01029	1.40e-05	-0.42070	6.74e-01	NA	NA	NA	NA	NA
BCL10-out.wgt.RDat	/u/home/t/tboltz/project-ophoff/rna_whole_blood/bulk_TWAS_latest/test_sig_weights_lowcov_bulk//BCL10-out.wgt.RDat	BCL10	1	8.57e+07	8.57e+07	0.02942	rs962409	-2.870	rs11161581	1.13e-03	3.81	-2.0712	205	8	lasso	0.01208	2.73e-06	-2.04623	4.07e-02	0.862	0.136	0.001	0.000	0.001
BCL2L15-out.wgt.RDat	/u/home/t/tboltz/project-ophoff/rna_whole_blood/bulk_TWAS_latest/test_sig_weights_lowcov_bulk//BCL2L15-out.wgt.RDat	BCL2L15	1	1.14e+08	1.14e+08	0.01061	rs1553450	-4.299	rs1746860	4.91e-03	-4.90	-2.6721	133	3	enet	0.00614	6.47e-04	2.62042	8.78e-03	0.230	0.706	0.010	0.031	0.023
BLZF1-out.wgt.RDat	/u/home/t/tboltz/project-ophoff/rna_whole_blood/bulk_TWAS_latest/test_sig_weights_lowcov_bulk//BLZF1-out.wgt.RDat	BLZF1	1	1.69e+08	1.69e+08	0.02858	rs6427193	-3.842	rs10919132	1.38e-02	5.37	1.1148	293	38	enet	0.01890	5.63e-09	1.21244	2.25e-01	NA	NA	NA	NA	NA
BOLA1-out.wgt.RDat	/u/home/t/tboltz/project-ophoff/rna_whole_blood/bulk_TWAS_latest/test_sig_weights_lowcov_bulk//BOLA1-out.wgt.RDat	BOLA1	1	1.50e+08	1.50e+08	0.01009	rs7512552	6.401	rs7531664	6.17e-03	3.91	0.3844	5	5	blup	0.00478	2.32e-03	0.97517	3.29e-01	NA	NA	NA	NA	NA
BTG2-out.wgt.RDat	/u/home/t/tboltz/project-ophoff/rna_whole_blood/bulk_TWAS_latest/test_sig_weights_lowcov_bulk//BTG2-out.wgt.RDat	BTG2	1	2.03e+08	2.03e+08	0.12261	rs2275734	-5.844	rs4543864	1.10e-01	-13.89	0.7798	132	3	lasso	0.10938	1.20e-45	-0.73687	4.61e-01	NA	NA	NA	NA	NA
C1orf109-out.wgt.RDat	/u/home/t/tboltz/project-ophoff/rna_whole_blood/bulk_TWAS_latest/test_sig_weights_lowcov_bulk//C1orf109-out.wgt.RDat	C1orf109	1	3.82e+07	3.82e+07	0.06869	rs6600436	-2.728	rs3762352	5.19e-02	9.70	1.9764	136	7	lasso	0.05195	4.81e-22	1.93297	5.32e-02	NA	NA	NA	NA	NA
C1orf112-out.wgt.RDat	/u/home/t/tboltz/project-ophoff/rna_whole_blood/bulk_TWAS_latest/test_sig_weights_lowcov_bulk//C1orf112-out.wgt.RDat	C1orf112	1	1.70e+08	1.70e+08	0.07154	rs6427193	-3.842	rs1062976	6.16e-02	-10.43	3.2225	301	5	lasso	0.08621	5.84e-36	-2.81612	4.86e-03	0.000	0.843	0.000	0.007	0.150
C1orf115-out.wgt.RDat	/u/home/t/tboltz/project-ophoff/rna_whole_blood/bulk_TWAS_latest/test_sig_weights_lowcov_bulk//C1orf115-out.wgt.RDat	C1orf115	1	2.21e+08	2.21e+08	0.19202	rs2738756	-6.289	rs437078	8.37e-02	12.11	-0.3101	164	25	enet	0.12443	4.54e-52	2.11991	3.40e-02	0.000	0.002	0.000	0.998	0.000
C1orf162-out.wgt.RDat	/u/home/t/tboltz/project-ophoff/rna_whole_blood/bulk_TWAS_latest/test_sig_weights_lowcov_bulk//C1orf162-out.wgt.RDat	C1orf162	1	1.12e+08	1.12e+08	0.03324	rs11102212	-6.626	rs2298185	2.03e-02	-6.81	-0.4340	202	22	enet	0.02421	4.61e-11	-1.27444	2.03e-01	NA	NA	NA	NA	NA
C1orf174-out.wgt.RDat	/u/home/t/tboltz/project-ophoff/rna_whole_blood/bulk_TWAS_latest/test_sig_weights_lowcov_bulk//C1orf174-out.wgt.RDat	C1orf174	1	3.82e+06	3.82e+06	0.02204	rs11578011	5.344	rs6424058	1.45e-02	5.25	-0.2830	65	4	lasso	0.02046	1.37e-09	-1.66672	9.56e-02	NA	NA	NA	NA	NA
C1orf21-out.wgt.RDat	/u/home/t/tboltz/project-ophoff/rna_whole_blood/bulk_TWAS_latest/test_sig_weights_lowcov_bulk//C1orf21-out.wgt.RDat	C1orf21	1	1.84e+08	1.84e+08	0.02856	rs9425343	6.975	rs10399840	7.24e-03	4.91	3.6287	192	22	enet	0.01709	2.90e-08	3.30911	9.36e-04	0.000	0.000	0.146	0.849	0.005
C1orf220-out.wgt.RDat	/u/home/t/tboltz/project-ophoff/rna_whole_blood/bulk_TWAS_latest/test_sig_weights_lowcov_bulk//C1orf220-out.wgt.RDat	C1orf220	1	1.79e+08	1.79e+08	0.09516	rs41508450	4.931	rs12568310	1.25e-01	14.72	3.1122	117	7	lasso	0.14506	4.72e-61	4.01114	6.04e-05	0.000	0.659	0.000	0.260	0.081
C1orf50-out.wgt.RDat	/u/home/t/tboltz/project-ophoff/rna_whole_blood/bulk_TWAS_latest/test_sig_weights_lowcov_bulk//C1orf50-out.wgt.RDat	C1orf50	1	4.32e+07	4.32e+07	0.02600	rs4660668	-4.968	rs3738499	2.45e-02	-7.13	0.2070	185	12	enet	0.02553	1.40e-11	0.03524	9.72e-01	NA	NA	NA	NA	NA
C1QA-out.wgt.RDat	/u/home/t/tboltz/project-ophoff/rna_whole_blood/bulk_TWAS_latest/test_sig_weights_lowcov_bulk//C1QA-out.wgt.RDat	C1QA	1	2.30e+07	2.30e+07	0.16441	rs4655145	5.521	rs10917268	1.07e-01	-13.61	0.3117	141	7	lasso	0.14632	1.31e-61	-0.54187	5.88e-01	NA	NA	NA	NA	NA
C1QB-out.wgt.RDat	/u/home/t/tboltz/project-ophoff/rna_whole_blood/bulk_TWAS_latest/test_sig_weights_lowcov_bulk//C1QB-out.wgt.RDat	C1QB	1	2.30e+07	2.30e+07	0.14152	rs4655145	5.521	rs294185	9.64e-02	12.99	-0.4462	150	11	lasso	0.11258	5.24e-47	-0.44615	6.55e-01	NA	NA	NA	NA	NA
C4BPA-out.wgt.RDat	/u/home/t/tboltz/project-ophoff/rna_whole_blood/bulk_TWAS_latest/test_sig_weights_lowcov_bulk//C4BPA-out.wgt.RDat	C4BPA	1	2.07e+08	2.07e+08	0.36230	rs17045328	-3.066	rs3813948	4.15e-01	26.94	-2.3414	183	7	lasso	0.42990	2.46e-213	-2.43978	1.47e-02	0.000	0.984	0.000	0.001	0.015
CACHD1-out.wgt.RDat	/u/home/t/tboltz/project-ophoff/rna_whole_blood/bulk_TWAS_latest/test_sig_weights_lowcov_bulk//CACHD1-out.wgt.RDat	CACHD1	1	6.49e+07	6.49e+07	0.01510	rs310219	-6.526	rs17126413	7.55e-04	-3.91	-0.7332	189	189	blup	0.00454	2.90e-03	-0.22868	8.19e-01	NA	NA	NA	NA	NA
CACNA1E-out.wgt.RDat	/u/home/t/tboltz/project-ophoff/rna_whole_blood/bulk_TWAS_latest/test_sig_weights_lowcov_bulk//CACNA1E-out.wgt.RDat	CACNA1E	1	1.81e+08	1.81e+08	0.06306	rs3795504	4.448	rs17494681	1.41e-02	-6.31	1.7516	172	13	enet	0.04408	6.61e-19	-0.79038	4.29e-01	NA	NA	NA	NA	NA
CACYBP-out.wgt.RDat	/u/home/t/tboltz/project-ophoff/rna_whole_blood/bulk_TWAS_latest/test_sig_weights_lowcov_bulk//CACYBP-out.wgt.RDat	CACYBP	1	1.75e+08	1.75e+08	0.03966	rs16847779	-3.286	rs1801791	1.94e-02	6.30	1.6232	179	11	enet	0.01716	2.73e-08	1.44294	1.49e-01	NA	NA	NA	NA	NA
CAMSAP2-out.wgt.RDat	/u/home/t/tboltz/project-ophoff/rna_whole_blood/bulk_TWAS_latest/test_sig_weights_lowcov_bulk//CAMSAP2-out.wgt.RDat	CAMSAP2	1	2.01e+08	2.01e+08	0.09207	rs7542768	3.438	rs6661661	1.75e-02	-6.54	-0.4663	202	23	enet	0.05409	6.69e-23	0.30568	7.60e-01	NA	NA	NA	NA	NA
CAP1-out.wgt.RDat	/u/home/t/tboltz/project-ophoff/rna_whole_blood/bulk_TWAS_latest/test_sig_weights_lowcov_bulk//CAP1-out.wgt.RDat	CAP1	1	4.05e+07	4.05e+07	0.02628	rs17570439	9.980	rs12758653	2.01e-02	6.28	5.3794	114	114	blup	0.01957	3.07e-09	5.72814	1.02e-08	0.000	0.000	0.000	1.000	0.000
CAPN2-out.wgt.RDat	/u/home/t/tboltz/project-ophoff/rna_whole_blood/bulk_TWAS_latest/test_sig_weights_lowcov_bulk//CAPN2-out.wgt.RDat	CAPN2	1	2.24e+08	2.24e+08	0.14548	rs7524705	-4.826	rs11261292	3.75e-02	-8.45	1.3357	135	135	blup	0.05350	1.15e-22	-1.02888	3.04e-01	NA	NA	NA	NA	NA
CAPZB-out.wgt.RDat	/u/home/t/tboltz/project-ophoff/rna_whole_blood/bulk_TWAS_latest/test_sig_weights_lowcov_bulk//CAPZB-out.wgt.RDat	CAPZB	1	1.98e+07	1.98e+07	0.04999	rs12751502	6.732	rs4912072	3.83e-02	-8.41	6.3423	248	15	enet	0.04956	4.36e-21	-4.65570	3.23e-06	0.000	0.000	0.000	0.064	0.936
CASP9-out.wgt.RDat	/u/home/t/tboltz/project-ophoff/rna_whole_blood/bulk_TWAS_latest/test_sig_weights_lowcov_bulk//CASP9-out.wgt.RDat	CASP9	1	1.59e+07	1.59e+07	0.05696	rs10927713	2.390	rs2236215	6.53e-02	-10.73	0.5318	250	19	enet	0.07119	8.39e-30	-0.46221	6.44e-01	NA	NA	NA	NA	NA
CATSPERE-out.wgt.RDat	/u/home/t/tboltz/project-ophoff/rna_whole_blood/bulk_TWAS_latest/test_sig_weights_lowcov_bulk//CATSPERE-out.wgt.RDat	CATSPERE	1	2.45e+08	2.45e+08	0.01462	rs10927230	2.617	rs3127464	2.97e-03	4.05	0.1113	120	120	blup	0.00329	9.68e-03	0.79370	4.27e-01	NA	NA	NA	NA	NA
CC2D1B-out.wgt.RDat	/u/home/t/tboltz/project-ophoff/rna_whole_blood/bulk_TWAS_latest/test_sig_weights_lowcov_bulk//CC2D1B-out.wgt.RDat	CC2D1B	1	5.28e+07	5.28e+07	0.09729	rs2809943	-4.160	rs17107217	5.50e-02	9.83	-0.6234	82	28	enet	0.05954	4.36e-25	-0.12092	9.04e-01	NA	NA	NA	NA	NA
CCDC163-out.wgt.RDat	/u/home/t/tboltz/project-ophoff/rna_whole_blood/bulk_TWAS_latest/test_sig_weights_lowcov_bulk//CCDC163-out.wgt.RDat	CCDC163	1	4.60e+07	4.60e+07	0.08911	rs11211124	-17.835	rs4660864	1.87e-01	18.15	3.2590	139	4	lasso	0.18615	1.38e-79	3.60800	3.09e-04	0.000	0.000	0.000	1.000	0.000
CCDC18-out.wgt.RDat	/u/home/t/tboltz/project-ophoff/rna_whole_blood/bulk_TWAS_latest/test_sig_weights_lowcov_bulk//CCDC18-out.wgt.RDat	CCDC18	1	9.36e+07	9.36e+07	0.09061	rs4847399	-7.765	rs2484486	7.48e-03	-5.62	-5.5480	164	19	enet	0.03593	1.12e-15	4.90277	9.45e-07	0.000	0.000	0.000	0.120	0.879
CCDC24-out.wgt.RDat	/u/home/t/tboltz/project-ophoff/rna_whole_blood/bulk_TWAS_latest/test_sig_weights_lowcov_bulk//CCDC24-out.wgt.RDat	CCDC24	1	4.45e+07	4.45e+07	0.05059	rs16830898	7.607	rs7161	5.20e-02	9.60	-0.7695	132	3	lasso	0.05260	2.66e-22	-0.23232	8.16e-01	NA	NA	NA	NA	NA
CCDC30-out.wgt.RDat	/u/home/t/tboltz/project-ophoff/rna_whole_blood/bulk_TWAS_latest/test_sig_weights_lowcov_bulk//CCDC30-out.wgt.RDat	CCDC30	1	4.29e+07	4.29e+07	0.03528	rs4660668	-4.968	rs7529295	3.50e-02	-7.97	-3.6457	179	179	blup	0.03507	2.43e-15	3.09597	1.96e-03	0.000	0.331	0.000	0.422	0.247
CCSAP-out.wgt.RDat	/u/home/t/tboltz/project-ophoff/rna_whole_blood/bulk_TWAS_latest/test_sig_weights_lowcov_bulk//CCSAP-out.wgt.RDat	CCSAP	1	2.29e+08	2.29e+08	0.21126	rs1931331	-4.908	rs237819	3.28e-01	23.82	2.8595	146	5	lasso	0.32797	1.48e-151	2.87518	4.04e-03	0.000	0.671	0.000	0.290	0.039
CCT3-out.wgt.RDat	/u/home/t/tboltz/project-ophoff/rna_whole_blood/bulk_TWAS_latest/test_sig_weights_lowcov_bulk//CCT3-out.wgt.RDat	CCT3	1	1.56e+08	1.56e+08	0.06705	rs1925950	12.081	rs7522948	8.11e-02	-11.96	1.2002	176	10	lasso	0.08056	1.24e-33	-1.19095	2.34e-01	NA	NA	NA	NA	NA
CD101-out.wgt.RDat	/u/home/t/tboltz/project-ophoff/rna_whole_blood/bulk_TWAS_latest/test_sig_weights_lowcov_bulk//CD101-out.wgt.RDat	CD101	1	1.18e+08	1.18e+08	0.25336	rs12562844	-3.744	rs10801925	2.61e-02	-7.82	1.7855	113	39	enet	0.11587	2.09e-48	1.54213	1.23e-01	NA	NA	NA	NA	NA
CD160-out.wgt.RDat	/u/home/t/tboltz/project-ophoff/rna_whole_blood/bulk_TWAS_latest/test_sig_weights_lowcov_bulk//CD160-out.wgt.RDat	CD160	1	1.46e+08	1.46e+08	0.01681	rs4636400	2.571	rs6670984	1.00e-02	-4.48	-2.1885	19	1	lasso	0.00711	2.63e-04	2.18850	2.86e-02	0.777	0.220	0.000	0.000	0.002
CD1E-out.wgt.RDat	/u/home/t/tboltz/project-ophoff/rna_whole_blood/bulk_TWAS_latest/test_sig_weights_lowcov_bulk//CD1E-out.wgt.RDat	CD1E	1	1.58e+08	1.58e+08	0.03405	rs7552600	-6.710	rs13376124	8.06e-04	4.38	-0.5614	191	25	enet	0.01547	1.26e-07	1.14697	2.51e-01	NA	NA	NA	NA	NA
CD244-out.wgt.RDat	/u/home/t/tboltz/project-ophoff/rna_whole_blood/bulk_TWAS_latest/test_sig_weights_lowcov_bulk//CD244-out.wgt.RDat	CD244	1	1.61e+08	1.61e+08	0.04377	rs3557	7.784	rs2274908	4.44e-02	9.17	4.1252	141	11	lasso	0.06358	1.02e-26	2.94960	3.18e-03	0.000	0.000	0.000	1.000	0.000
CD247-out.wgt.RDat	/u/home/t/tboltz/project-ophoff/rna_whole_blood/bulk_TWAS_latest/test_sig_weights_lowcov_bulk//CD247-out.wgt.RDat	CD247	1	1.67e+08	1.67e+08	0.04290	rs6701488	-4.799	rs864537	1.86e-02	6.00	1.5824	153	21	enet	0.02577	1.12e-11	0.95413	3.40e-01	NA	NA	NA	NA	NA
CD46P1-out.wgt.RDat	/u/home/t/tboltz/project-ophoff/rna_whole_blood/bulk_TWAS_latest/test_sig_weights_lowcov_bulk//CD46P1-out.wgt.RDat	CD46P1	1	2.08e+08	2.08e+08	0.05367	rs882198	-4.678	rs11118242	4.77e-02	9.38	-0.6975	202	14	enet	0.04866	9.91e-21	-1.10413	2.70e-01	NA	NA	NA	NA	NA
CD48-out.wgt.RDat	/u/home/t/tboltz/project-ophoff/rna_whole_blood/bulk_TWAS_latest/test_sig_weights_lowcov_bulk//CD48-out.wgt.RDat	CD48	1	1.61e+08	1.61e+08	0.11561	rs11265434	-5.113	rs10489637	4.76e-02	-9.13	0.4217	112	19	enet	0.05144	7.74e-22	-1.18107	2.38e-01	NA	NA	NA	NA	NA
CD52-out.wgt.RDat	/u/home/t/tboltz/project-ophoff/rna_whole_blood/bulk_TWAS_latest/test_sig_weights_lowcov_bulk//CD52-out.wgt.RDat	CD52	1	2.66e+07	2.66e+07	0.09454	rs12737946	9.856	rs3795684	9.32e-02	-13.27	7.7534	170	21	enet	0.13208	2.25e-55	-5.14760	2.64e-07	0.000	0.000	0.000	1.000	0.000
CD53-out.wgt.RDat	/u/home/t/tboltz/project-ophoff/rna_whole_blood/bulk_TWAS_latest/test_sig_weights_lowcov_bulk//CD53-out.wgt.RDat	CD53	1	1.11e+08	1.11e+08	0.07844	rs11102212	-6.626	rs343758	2.88e-02	-7.28	2.9755	222	9	lasso	0.04704	4.41e-20	-2.14094	3.23e-02	0.000	0.000	0.000	1.000	0.000
CD55-out.wgt.RDat	/u/home/t/tboltz/project-ophoff/rna_whole_blood/bulk_TWAS_latest/test_sig_weights_lowcov_bulk//CD55-out.wgt.RDat	CD55	1	2.07e+08	2.07e+08	0.25662	rs2761424	-4.085	rs1507761	5.71e-01	-31.51	-0.7446	184	46	enet	0.57460	3.95e-323	0.62895	5.29e-01	NA	NA	NA	NA	NA
CD58-out.wgt.RDat	/u/home/t/tboltz/project-ophoff/rna_whole_blood/bulk_TWAS_latest/test_sig_weights_lowcov_bulk//CD58-out.wgt.RDat	CD58	1	1.17e+08	1.17e+08	0.02077	rs10923184	-3.431	rs1016140	2.40e-02	6.97	0.3225	134	2	lasso	0.02418	4.75e-11	0.32311	7.47e-01	NA	NA	NA	NA	NA
CD84-out.wgt.RDat	/u/home/t/tboltz/project-ophoff/rna_whole_blood/bulk_TWAS_latest/test_sig_weights_lowcov_bulk//CD84-out.wgt.RDat	CD84	1	1.61e+08	1.61e+08	0.07764	rs11265434	-5.113	rs10908787	1.41e-01	15.64	-2.0203	108	7	lasso	0.15128	8.42e-64	-2.52607	1.15e-02	0.000	0.596	0.000	0.399	0.004
CDA-out.wgt.RDat	/u/home/t/tboltz/project-ophoff/rna_whole_blood/bulk_TWAS_latest/test_sig_weights_lowcov_bulk//CDA-out.wgt.RDat	CDA	1	2.09e+07	2.09e+07	0.13774	rs818202	6.183	rs4655226	2.06e-01	18.94	-4.2009	141	3	lasso	0.23681	9.39e-104	-4.57435	4.78e-06	0.000	0.005	0.000	0.965	0.031
CDC14A-out.wgt.RDat	/u/home/t/tboltz/project-ophoff/rna_whole_blood/bulk_TWAS_latest/test_sig_weights_lowcov_bulk//CDC14A-out.wgt.RDat	CDC14A	1	1.01e+08	1.01e+08	0.46604	rs10875335	-4.548	rs2030048	1.77e-01	-17.51	-0.4509	204	13	lasso	0.28691	2.84e-129	-0.68244	4.95e-01	NA	NA	NA	NA	NA
CDC42BPA-out.wgt.RDat	/u/home/t/tboltz/project-ophoff/rna_whole_blood/bulk_TWAS_latest/test_sig_weights_lowcov_bulk//CDC42BPA-out.wgt.RDat	CDC42BPA	1	2.28e+08	2.28e+08	0.05832	rs6678134	4.101	rs7533453	1.41e-02	6.20	3.2268	168	168	blup	0.02558	1.34e-11	1.59822	1.10e-01	NA	NA	NA	NA	NA
CDC42-out.wgt.RDat	/u/home/t/tboltz/project-ophoff/rna_whole_blood/bulk_TWAS_latest/test_sig_weights_lowcov_bulk//CDC42-out.wgt.RDat	CDC42	1	2.24e+07	2.24e+07	0.23899	rs9662008	3.309	rs3117048	1.61e-01	16.73	1.4100	169	9	enet	0.17969	1.30e-76	1.57720	1.15e-01	NA	NA	NA	NA	NA
CDC42SE1-out.wgt.RDat	/u/home/t/tboltz/project-ophoff/rna_whole_blood/bulk_TWAS_latest/test_sig_weights_lowcov_bulk//CDC42SE1-out.wgt.RDat	CDC42SE1	1	1.51e+08	1.51e+08	0.02491	rs11552229	8.974	rs2091219	1.53e-02	5.61	-0.0876	131	9	enet	0.01631	5.88e-08	-1.31289	1.89e-01	NA	NA	NA	NA	NA
CDC7-out.wgt.RDat	/u/home/t/tboltz/project-ophoff/rna_whole_blood/bulk_TWAS_latest/test_sig_weights_lowcov_bulk//CDC7-out.wgt.RDat	CDC7	1	9.20e+07	9.20e+07	0.21413	rs1507350	9.577	rs13447526	1.28e-01	-15.03	6.6850	203	36	enet	0.16834	1.92e-71	-7.06008	1.66e-12	0.000	0.000	0.000	1.000	0.000
CELSR2-out.wgt.RDat	/u/home/t/tboltz/project-ophoff/rna_whole_blood/bulk_TWAS_latest/test_sig_weights_lowcov_bulk//CELSR2-out.wgt.RDat	CELSR2	1	1.10e+08	1.10e+08	0.03823	rs11807	-3.694	rs4268379	2.43e-02	-6.82	-0.1008	136	5	lasso	0.02228	2.64e-10	-0.20117	8.41e-01	NA	NA	NA	NA	NA
CENPF-out.wgt.RDat	/u/home/t/tboltz/project-ophoff/rna_whole_blood/bulk_TWAS_latest/test_sig_weights_lowcov_bulk//CENPF-out.wgt.RDat	CENPF	1	2.15e+08	2.15e+08	0.01948	rs6697593	-4.616	rs3795520	8.56e-05	-3.08	0.7299	211	211	blup	0.00904	4.42e-05	-2.12177	3.39e-02	0.913	0.035	0.049	0.002	0.001
CENPS-out.wgt.RDat	/u/home/t/tboltz/project-ophoff/rna_whole_blood/bulk_TWAS_latest/test_sig_weights_lowcov_bulk//CENPS-out.wgt.RDat	CENPS	1	1.05e+07	1.05e+07	0.01672	rs17400878	-13.905	rs2483686	1.98e-03	4.11	-0.5330	147	147	blup	0.00624	5.90e-04	-3.94701	7.91e-05	0.000	0.000	0.745	0.243	0.012
CEP104-out.wgt.RDat	/u/home/t/tboltz/project-ophoff/rna_whole_blood/bulk_TWAS_latest/test_sig_weights_lowcov_bulk//CEP104-out.wgt.RDat	CEP104	1	3.77e+06	3.77e+06	0.11299	rs11578011	5.344	rs6424058	9.63e-02	13.04	-0.2830	60	15	enet	0.09786	8.43e-41	-1.01650	3.09e-01	NA	NA	NA	NA	NA
CEP170-out.wgt.RDat	/u/home/t/tboltz/project-ophoff/rna_whole_blood/bulk_TWAS_latest/test_sig_weights_lowcov_bulk//CEP170-out.wgt.RDat	CEP170	1	2.43e+08	2.43e+08	0.13257	rs3006925	-2.810	rs2490393	3.94e-02	9.70	-2.2523	103	18	enet	0.10669	1.65e-44	-2.83543	4.58e-03	0.000	0.989	0.000	0.000	0.011
CEP85-out.wgt.RDat	/u/home/t/tboltz/project-ophoff/rna_whole_blood/bulk_TWAS_latest/test_sig_weights_lowcov_bulk//CEP85-out.wgt.RDat	CEP85	1	2.66e+07	2.66e+07	0.08894	rs12726287	9.827	rs6598955	5.94e-02	10.20	2.9005	167	43	enet	0.07363	8.49e-31	2.49264	1.27e-02	0.000	0.000	0.000	1.000	0.000
CEPT1-out.wgt.RDat	/u/home/t/tboltz/project-ophoff/rna_whole_blood/bulk_TWAS_latest/test_sig_weights_lowcov_bulk//CEPT1-out.wgt.RDat	CEPT1	1	1.12e+08	1.12e+08	0.11856	rs11102212	-6.626	rs1144601	5.56e-02	9.89	-3.6432	220	39	enet	0.07275	1.94e-30	-3.95189	7.75e-05	0.000	0.000	0.000	0.864	0.136
CERS2-out.wgt.RDat	/u/home/t/tboltz/project-ophoff/rna_whole_blood/bulk_TWAS_latest/test_sig_weights_lowcov_bulk//CERS2-out.wgt.RDat	CERS2	1	1.51e+08	1.51e+08	0.06651	rs3738487	9.779	rs8444	1.66e-01	17.01	8.7686	127	9	lasso	0.16430	1.29e-69	8.95518	3.39e-19	0.000	0.000	0.000	0.921	0.079
CFH-out.wgt.RDat	/u/home/t/tboltz/project-ophoff/rna_whole_blood/bulk_TWAS_latest/test_sig_weights_lowcov_bulk//CFH-out.wgt.RDat	CFH	1	1.97e+08	1.97e+08	0.01207	rs857021	4.348	rs10737680	1.99e-03	4.44	-0.2160	122	10	enet	0.00498	1.92e-03	1.95975	5.00e-02	NA	NA	NA	NA	NA
CHD1L-out.wgt.RDat	/u/home/t/tboltz/project-ophoff/rna_whole_blood/bulk_TWAS_latest/test_sig_weights_lowcov_bulk//CHD1L-out.wgt.RDat	CHD1L	1	1.47e+08	1.47e+08	0.10494	rs7525703	5.295	rs6703187	7.06e-02	-11.11	4.5114	186	24	enet	0.07995	2.20e-33	-3.77143	1.62e-04	0.000	0.031	0.000	0.060	0.909
CHI3L1-out.wgt.RDat	/u/home/t/tboltz/project-ophoff/rna_whole_blood/bulk_TWAS_latest/test_sig_weights_lowcov_bulk//CHI3L1-out.wgt.RDat	CHI3L1	1	2.03e+08	2.03e+08	0.58981	rs2275734	-5.844	rs946261	3.23e-01	-23.65	-1.6028	140	42	enet	0.36675	6.98e-174	2.08988	3.66e-02	0.000	0.011	0.000	0.989	0.000
CHI3L2-out.wgt.RDat	/u/home/t/tboltz/project-ophoff/rna_whole_blood/bulk_TWAS_latest/test_sig_weights_lowcov_bulk//CHI3L2-out.wgt.RDat	CHI3L2	1	1.12e+08	1.12e+08	0.47286	rs11102212	-6.626	rs11556868	2.39e-01	20.36	-0.7715	222	42	enet	0.28169	1.56e-126	-1.37159	1.70e-01	NA	NA	NA	NA	NA
CHIT1-out.wgt.RDat	/u/home/t/tboltz/project-ophoff/rna_whole_blood/bulk_TWAS_latest/test_sig_weights_lowcov_bulk//CHIT1-out.wgt.RDat	CHIT1	1	2.03e+08	2.03e+08	0.04528	rs2275734	-5.844	rs2486961	2.76e-02	-6.99	0.2017	126	13	enet	0.03098	1.00e-13	-0.34254	7.32e-01	NA	NA	NA	NA	NA
CHML-out.wgt.RDat	/u/home/t/tboltz/project-ophoff/rna_whole_blood/bulk_TWAS_latest/test_sig_weights_lowcov_bulk//CHML-out.wgt.RDat	CHML	1	2.42e+08	2.42e+08	0.05011	rs1629051	-2.944	rs6663223	2.41e-02	7.44	-0.6485	115	9	enet	0.03062	1.39e-13	-0.24038	8.10e-01	NA	NA	NA	NA	NA
CHRM3-out.wgt.RDat	/u/home/t/tboltz/project-ophoff/rna_whole_blood/bulk_TWAS_latest/test_sig_weights_lowcov_bulk//CHRM3-out.wgt.RDat	CHRM3	1	2.40e+08	2.40e+08	0.01698	rs10495437	3.701	rs665159	2.57e-03	4.31	-0.3619	113	11	enet	0.00796	1.19e-04	0.03192	9.75e-01	NA	NA	NA	NA	NA
CLCC1-out.wgt.RDat	/u/home/t/tboltz/project-ophoff/rna_whole_blood/bulk_TWAS_latest/test_sig_weights_lowcov_bulk//CLCC1-out.wgt.RDat	CLCC1	1	1.10e+08	1.10e+08	0.02107	rs4970751	-3.246	rs12405026	1.11e-02	4.63	0.4653	107	1	lasso	0.01048	1.18e-05	0.46530	6.42e-01	NA	NA	NA	NA	NA
CLCN6-out.wgt.RDat	/u/home/t/tboltz/project-ophoff/rna_whole_blood/bulk_TWAS_latest/test_sig_weights_lowcov_bulk//CLCN6-out.wgt.RDat	CLCN6	1	1.19e+07	1.19e+07	0.06049	rs11121846	-19.828	rs2075538	3.73e-02	8.71	-6.1948	136	136	blup	0.05718	3.86e-24	-3.98061	6.87e-05	0.000	0.000	0.000	1.000	0.000
CLIC4-out.wgt.RDat	/u/home/t/tboltz/project-ophoff/rna_whole_blood/bulk_TWAS_latest/test_sig_weights_lowcov_bulk//CLIC4-out.wgt.RDat	CLIC4	1	2.51e+07	2.51e+07	0.09056	rs4601530	-8.064	rs4601530	1.04e-01	13.57	-8.0638	142	39	enet	0.11552	2.96e-48	-7.62035	2.53e-14	0.000	0.000	0.000	0.000	1.000
CLSTN1-out.wgt.RDat	/u/home/t/tboltz/project-ophoff/rna_whole_blood/bulk_TWAS_latest/test_sig_weights_lowcov_bulk//CLSTN1-out.wgt.RDat	CLSTN1	1	9.88e+06	9.88e+06	0.00917	rs17400878	-13.905	rs10864436	1.03e-02	4.68	-0.8620	80	1	lasso	0.00805	1.09e-04	-0.86200	3.89e-01	NA	NA	NA	NA	NA
CMPK1-out.wgt.RDat	/u/home/t/tboltz/project-ophoff/rna_whole_blood/bulk_TWAS_latest/test_sig_weights_lowcov_bulk//CMPK1-out.wgt.RDat	CMPK1	1	4.78e+07	4.78e+07	0.03432	rs6700838	7.571	rs12749507	2.16e-02	-6.58	-3.5080	146	12	enet	0.03156	5.90e-14	6.00694	1.89e-09	0.000	0.000	0.000	1.000	0.000
CNIH4-out.wgt.RDat	/u/home/t/tboltz/project-ophoff/rna_whole_blood/bulk_TWAS_latest/test_sig_weights_lowcov_bulk//CNIH4-out.wgt.RDat	CNIH4	1	2.25e+08	2.25e+08	0.10050	rs7524705	-4.826	rs6675858	9.33e-02	-12.92	1.3081	175	3	lasso	0.09317	7.60e-39	-1.10774	2.68e-01	NA	NA	NA	NA	NA
CNR2-out.wgt.RDat	/u/home/t/tboltz/project-ophoff/rna_whole_blood/bulk_TWAS_latest/test_sig_weights_lowcov_bulk//CNR2-out.wgt.RDat	CNR2	1	2.42e+07	2.42e+07	0.11100	rs1198433	-3.142	rs34902309	2.05e-01	-18.95	0.5004	90	13	enet	0.20785	9.43e-90	-0.54882	5.83e-01	NA	NA	NA	NA	NA
CNST-out.wgt.RDat	/u/home/t/tboltz/project-ophoff/rna_whole_blood/bulk_TWAS_latest/test_sig_weights_lowcov_bulk//CNST-out.wgt.RDat	CNST	1	2.47e+08	2.47e+08	0.02474	rs10802457	-3.775	rs12062784	9.31e-03	-4.55	1.3906	208	3	lasso	0.00369	6.60e-03	-1.49396	1.35e-01	NA	NA	NA	NA	NA
COA6-out.wgt.RDat	/u/home/t/tboltz/project-ophoff/rna_whole_blood/bulk_TWAS_latest/test_sig_weights_lowcov_bulk//COA6-out.wgt.RDat	COA6	1	2.35e+08	2.35e+08	0.05800	rs3914503	4.871	rs7524822	4.96e-02	-9.57	-1.9118	154	2	lasso	0.04812	1.64e-20	2.00727	4.47e-02	0.000	0.863	0.000	0.132	0.005
COG2-out.wgt.RDat	/u/home/t/tboltz/project-ophoff/rna_whole_blood/bulk_TWAS_latest/test_sig_weights_lowcov_bulk//COG2-out.wgt.RDat	COG2	1	2.31e+08	2.31e+08	0.01932	rs11122450	-12.829	rs11580919	1.42e-02	5.38	-0.5758	279	3	enet	0.01197	3.03e-06	-0.36206	7.17e-01	NA	NA	NA	NA	NA
COL24A1-out.wgt.RDat	/u/home/t/tboltz/project-ophoff/rna_whole_blood/bulk_TWAS_latest/test_sig_weights_lowcov_bulk//COL24A1-out.wgt.RDat	COL24A1	1	8.66e+07	8.66e+07	0.01863	rs17129354	-2.900	rs4350224	1.09e-02	-4.61	-1.0464	249	12	enet	0.01248	1.89e-06	2.33391	1.96e-02	0.357	0.640	0.000	0.000	0.002
COLGALT2-out.wgt.RDat	/u/home/t/tboltz/project-ophoff/rna_whole_blood/bulk_TWAS_latest/test_sig_weights_lowcov_bulk//COLGALT2-out.wgt.RDat	COLGALT2	1	1.84e+08	1.84e+08	0.24426	rs12087924	3.911	rs2986558	5.70e-02	10.31	1.9434	204	61	enet	0.10509	7.73e-44	3.53625	4.06e-04	0.000	0.978	0.000	0.015	0.007
COP1-out.wgt.RDat	/u/home/t/tboltz/project-ophoff/rna_whole_blood/bulk_TWAS_latest/test_sig_weights_lowcov_bulk//COP1-out.wgt.RDat	COP1	1	1.76e+08	1.76e+08	0.01098	rs11810084	-2.000	rs191606	1.00e-02	-4.39	0.1365	82	2	lasso	0.00744	1.93e-04	0.07958	9.37e-01	NA	NA	NA	NA	NA
COPA-out.wgt.RDat	/u/home/t/tboltz/project-ophoff/rna_whole_blood/bulk_TWAS_latest/test_sig_weights_lowcov_bulk//COPA-out.wgt.RDat	COPA	1	1.60e+08	1.60e+08	0.05981	rs11265434	-5.113	rs7522166	6.06e-02	10.34	-2.8755	96	2	lasso	0.05936	5.13e-25	-2.77538	5.51e-03	0.000	0.638	0.000	0.323	0.039
COQ8A-out.wgt.RDat	/u/home/t/tboltz/project-ophoff/rna_whole_blood/bulk_TWAS_latest/test_sig_weights_lowcov_bulk//COQ8A-out.wgt.RDat	COQ8A	1	2.27e+08	2.27e+08	0.18466	rs1805404	-9.316	rs6692080	7.46e-02	12.40	0.9356	151	31	enet	0.20317	1.55e-87	0.22614	8.21e-01	NA	NA	NA	NA	NA
COX20-out.wgt.RDat	/u/home/t/tboltz/project-ophoff/rna_whole_blood/bulk_TWAS_latest/test_sig_weights_lowcov_bulk//COX20-out.wgt.RDat	COX20	1	2.45e+08	2.45e+08	0.10991	rs10927230	2.617	rs12095737	7.01e-02	11.44	-0.6262	106	4	lasso	0.07749	2.26e-32	-0.91208	3.62e-01	NA	NA	NA	NA	NA
CPLANE2-out.wgt.RDat	/u/home/t/tboltz/project-ophoff/rna_whole_blood/bulk_TWAS_latest/test_sig_weights_lowcov_bulk//CPLANE2-out.wgt.RDat	CPLANE2	1	1.66e+07	1.66e+07	0.02685	rs4233540	4.409	rs1008529	1.33e-02	5.51	3.7906	168	4	lasso	0.01782	1.50e-08	2.82392	4.74e-03	0.005	0.504	0.000	0.027	0.464
CR1L-out.wgt.RDat	/u/home/t/tboltz/project-ophoff/rna_whole_blood/bulk_TWAS_latest/test_sig_weights_lowcov_bulk//CR1L-out.wgt.RDat	CR1L	1	2.08e+08	2.08e+08	0.04928	rs882198	-4.678	rs2182911	9.52e-03	-4.95	-0.5932	202	19	enet	0.03249	2.55e-14	1.99279	4.63e-02	0.193	0.740	0.013	0.051	0.002
CR1-out.wgt.RDat	/u/home/t/tboltz/project-ophoff/rna_whole_blood/bulk_TWAS_latest/test_sig_weights_lowcov_bulk//CR1-out.wgt.RDat	CR1	1	2.08e+08	2.08e+08	0.23096	rs882198	-4.678	rs599948	8.44e-02	-12.36	1.2973	187	70	enet	0.17106	1.13e-72	-1.49801	1.34e-01	NA	NA	NA	NA	NA
CREB3L4-out.wgt.RDat	/u/home/t/tboltz/project-ophoff/rna_whole_blood/bulk_TWAS_latest/test_sig_weights_lowcov_bulk//CREB3L4-out.wgt.RDat	CREB3L4	1	1.54e+08	1.54e+08	0.01005	rs6667928	8.492	rs7414227	4.80e-03	4.59	5.8888	109	109	blup	0.00747	1.88e-04	8.85006	8.75e-19	0.000	0.000	0.127	0.643	0.230
CREG1-out.wgt.RDat	/u/home/t/tboltz/project-ophoff/rna_whole_blood/bulk_TWAS_latest/test_sig_weights_lowcov_bulk//CREG1-out.wgt.RDat	CREG1	1	1.68e+08	1.68e+08	0.03998	rs6701488	-4.799	rs1773549	1.53e-02	5.35	1.4395	145	15	enet	0.01956	3.08e-09	-0.69865	4.85e-01	NA	NA	NA	NA	NA
CROCC-out.wgt.RDat	/u/home/t/tboltz/project-ophoff/rna_whole_blood/bulk_TWAS_latest/test_sig_weights_lowcov_bulk//CROCC-out.wgt.RDat	CROCC	1	1.71e+07	1.71e+07	0.18847	rs1008529	3.791	rs3738814	5.63e-02	10.30	-1.4569	76	76	blup	0.09434	2.47e-39	-0.73800	4.61e-01	NA	NA	NA	NA	NA
CROCCP2-out.wgt.RDat	/u/home/t/tboltz/project-ophoff/rna_whole_blood/bulk_TWAS_latest/test_sig_weights_lowcov_bulk//CROCCP2-out.wgt.RDat	CROCCP2	1	1.70e+07	1.70e+07	0.18013	rs4233540	4.409	rs279788	7.30e-02	-11.44	1.5599	89	21	enet	0.10330	4.39e-43	-1.33293	1.83e-01	NA	NA	NA	NA	NA
CROCCP3-out.wgt.RDat	/u/home/t/tboltz/project-ophoff/rna_whole_blood/bulk_TWAS_latest/test_sig_weights_lowcov_bulk//CROCCP3-out.wgt.RDat	CROCCP3	1	1.68e+07	1.68e+07	0.02038	rs4233540	4.409	rs1007150	6.96e-04	3.59	3.4107	109	109	blup	0.00479	2.29e-03	1.46648	1.43e-01	NA	NA	NA	NA	NA
CRYBG2-out.wgt.RDat	/u/home/t/tboltz/project-ophoff/rna_whole_blood/bulk_TWAS_latest/test_sig_weights_lowcov_bulk//CRYBG2-out.wgt.RDat	CRYBG2	1	2.67e+07	2.67e+07	0.02549	rs12737946	9.856	rs10902741	1.34e-02	-5.18	-2.7338	151	5	lasso	0.01170	3.88e-06	0.64509	5.19e-01	NA	NA	NA	NA	NA
CRYZ-out.wgt.RDat	/u/home/t/tboltz/project-ophoff/rna_whole_blood/bulk_TWAS_latest/test_sig_weights_lowcov_bulk//CRYZ-out.wgt.RDat	CRYZ	1	7.52e+07	7.52e+07	0.49062	rs6604867	-3.065	rs1409785	3.10e-01	23.17	-0.1366	117	53	enet	0.46884	6.67e-240	1.08041	2.80e-01	NA	NA	NA	NA	NA
CSF3R-out.wgt.RDat	/u/home/t/tboltz/project-ophoff/rna_whole_blood/bulk_TWAS_latest/test_sig_weights_lowcov_bulk//CSF3R-out.wgt.RDat	CSF3R	1	3.69e+07	3.69e+07	0.20625	rs795047	4.597	rs11263898	1.83e-01	-17.87	0.0232	137	9	enet	0.20741	1.53e-89	0.14398	8.86e-01	NA	NA	NA	NA	NA
CTBS-out.wgt.RDat	/u/home/t/tboltz/project-ophoff/rna_whole_blood/bulk_TWAS_latest/test_sig_weights_lowcov_bulk//CTBS-out.wgt.RDat	CTBS	1	8.50e+07	8.50e+07	0.10016	rs11163923	-3.564	rs17112247	8.64e-02	-12.27	1.9440	155	4	lasso	0.10627	2.46e-44	-2.71457	6.64e-03	0.000	0.992	0.000	0.001	0.007
CTH-out.wgt.RDat	/u/home/t/tboltz/project-ophoff/rna_whole_blood/bulk_TWAS_latest/test_sig_weights_lowcov_bulk//CTH-out.wgt.RDat	CTH	1	7.09e+07	7.09e+07	0.02607	rs1021737	-2.450	rs663465	2.07e-02	-6.34	1.3330	175	4	enet	0.01824	1.02e-08	-1.28437	1.99e-01	NA	NA	NA	NA	NA
CTNNBIP1-out.wgt.RDat	/u/home/t/tboltz/project-ophoff/rna_whole_blood/bulk_TWAS_latest/test_sig_weights_lowcov_bulk//CTNNBIP1-out.wgt.RDat	CTNNBIP1	1	9.97e+06	9.97e+06	0.05551	rs17400878	-13.905	rs935073	2.54e-02	6.96	1.8436	99	2	lasso	0.02495	2.35e-11	1.84161	6.55e-02	NA	NA	NA	NA	NA
CTPS1-out.wgt.RDat	/u/home/t/tboltz/project-ophoff/rna_whole_blood/bulk_TWAS_latest/test_sig_weights_lowcov_bulk//CTPS1-out.wgt.RDat	CTPS1	1	4.14e+07	4.14e+07	0.06340	rs7523029	-6.543	rs10789262	3.81e-02	-8.52	1.5592	135	12	enet	0.03717	3.61e-16	-1.40871	1.59e-01	NA	NA	NA	NA	NA
CTSK-out.wgt.RDat	/u/home/t/tboltz/project-ophoff/rna_whole_blood/bulk_TWAS_latest/test_sig_weights_lowcov_bulk//CTSK-out.wgt.RDat	CTSK	1	1.51e+08	1.51e+08	0.11345	rs3738487	9.779	rs11204737	6.75e-02	11.01	7.0922	104	19	enet	0.07365	8.34e-31	4.03609	5.43e-05	0.000	0.000	0.000	1.000	0.000
CTSS-out.wgt.RDat	/u/home/t/tboltz/project-ophoff/rna_whole_blood/bulk_TWAS_latest/test_sig_weights_lowcov_bulk//CTSS-out.wgt.RDat	CTSS	1	1.51e+08	1.51e+08	0.16628	rs3738487	9.779	rs10888395	4.01e-02	9.71	7.6155	98	33	enet	0.10125	3.20e-42	3.90332	9.49e-05	0.000	0.000	0.000	0.997	0.003
CYB5R1-out.wgt.RDat	/u/home/t/tboltz/project-ophoff/rna_whole_blood/bulk_TWAS_latest/test_sig_weights_lowcov_bulk//CYB5R1-out.wgt.RDat	CYB5R1	1	2.03e+08	2.03e+08	0.08188	rs2275734	-5.844	rs10494839	7.52e-02	11.62	3.5326	146	18	enet	0.07727	2.77e-32	4.38996	1.13e-05	0.000	0.011	0.000	0.984	0.005
CZIB-out.wgt.RDat	/u/home/t/tboltz/project-ophoff/rna_whole_blood/bulk_TWAS_latest/test_sig_weights_lowcov_bulk//CZIB-out.wgt.RDat	CZIB	1	5.37e+07	5.37e+07	0.06173	rs480299	-3.679	rs12136837	4.91e-02	-10.09	-0.8156	211	17	enet	0.05881	8.57e-25	1.23531	2.17e-01	NA	NA	NA	NA	NA
DAP3-out.wgt.RDat	/u/home/t/tboltz/project-ophoff/rna_whole_blood/bulk_TWAS_latest/test_sig_weights_lowcov_bulk//DAP3-out.wgt.RDat	DAP3	1	1.56e+08	1.56e+08	0.00813	rs584025	-7.131	rs928596	2.61e-03	-4.23	0.9656	111	111	blup	0.00608	6.80e-04	-1.70946	8.74e-02	NA	NA	NA	NA	NA
DARS2-out.wgt.RDat	/u/home/t/tboltz/project-ophoff/rna_whole_blood/bulk_TWAS_latest/test_sig_weights_lowcov_bulk//DARS2-out.wgt.RDat	DARS2	1	1.74e+08	1.74e+08	0.01436	rs4916336	4.312	rs6425267	4.47e-03	-3.97	-2.7447	135	135	blup	0.00700	2.90e-04	3.54178	3.97e-04	0.596	0.305	0.052	0.027	0.020
DCAF6-out.wgt.RDat	/u/home/t/tboltz/project-ophoff/rna_whole_blood/bulk_TWAS_latest/test_sig_weights_lowcov_bulk//DCAF6-out.wgt.RDat	DCAF6	1	1.68e+08	1.68e+08	0.04869	rs6701488	-4.799	rs10489202	2.67e-02	-7.37	-0.7384	125	125	blup	0.03740	2.92e-16	0.30054	7.64e-01	NA	NA	NA	NA	NA
DDI2-out.wgt.RDat	/u/home/t/tboltz/project-ophoff/rna_whole_blood/bulk_TWAS_latest/test_sig_weights_lowcov_bulk//DDI2-out.wgt.RDat	DDI2	1	1.59e+07	1.59e+07	0.03430	rs10927713	2.390	rs1980607	4.95e-02	-9.66	0.5515	251	25	enet	0.05120	9.61e-22	-0.64523	5.19e-01	NA	NA	NA	NA	NA
DDOST-out.wgt.RDat	/u/home/t/tboltz/project-ophoff/rna_whole_blood/bulk_TWAS_latest/test_sig_weights_lowcov_bulk//DDOST-out.wgt.RDat	DDOST	1	2.10e+07	2.10e+07	0.07040	rs818202	6.183	rs10799655	3.42e-02	-8.91	-1.5779	145	5	lasso	0.05048	1.86e-21	4.03318	5.50e-05	0.000	0.005	0.000	0.994	0.002
DDX20-out.wgt.RDat	/u/home/t/tboltz/project-ophoff/rna_whole_blood/bulk_TWAS_latest/test_sig_weights_lowcov_bulk//DDX20-out.wgt.RDat	DDX20	1	1.12e+08	1.12e+08	0.08688	rs17665274	-5.984	rs197381	8.16e-02	11.96	-3.1975	235	14	enet	0.08682	3.27e-36	-3.12420	1.78e-03	0.000	0.016	0.000	0.981	0.003
DDX59-out.wgt.RDat	/u/home/t/tboltz/project-ophoff/rna_whole_blood/bulk_TWAS_latest/test_sig_weights_lowcov_bulk//DDX59-out.wgt.RDat	DDX59	1	2.01e+08	2.01e+08	0.21019	rs7542768	3.438	rs4437908	2.33e-01	-20.10	1.6192	206	36	enet	0.24480	1.04e-107	-1.86734	6.19e-02	NA	NA	NA	NA	NA
DEGS1-out.wgt.RDat	/u/home/t/tboltz/project-ophoff/rna_whole_blood/bulk_TWAS_latest/test_sig_weights_lowcov_bulk//DEGS1-out.wgt.RDat	DEGS1	1	2.24e+08	2.24e+08	0.24484	rs7524705	-4.826	rs2139155	6.34e-03	-5.15	3.7982	156	4	lasso	0.07438	4.18e-31	-1.78523	7.42e-02	NA	NA	NA	NA	NA
DENND1B-out.wgt.RDat	/u/home/t/tboltz/project-ophoff/rna_whole_blood/bulk_TWAS_latest/test_sig_weights_lowcov_bulk//DENND1B-out.wgt.RDat	DENND1B	1	1.98e+08	1.98e+08	0.02197	rs949571	-4.681	rs2488401	2.53e-02	6.74	-0.3534	132	4	lasso	0.02195	3.56e-10	-0.60529	5.45e-01	NA	NA	NA	NA	NA
DENND2C-out.wgt.RDat	/u/home/t/tboltz/project-ophoff/rna_whole_blood/bulk_TWAS_latest/test_sig_weights_lowcov_bulk//DENND2C-out.wgt.RDat	DENND2C	1	1.15e+08	1.15e+08	0.06083	rs11102794	-4.981	rs6537825	2.43e-02	6.67	2.4060	133	11	enet	0.02388	6.22e-11	1.75033	8.01e-02	NA	NA	NA	NA	NA
DENND2D-out.wgt.RDat	/u/home/t/tboltz/project-ophoff/rna_whole_blood/bulk_TWAS_latest/test_sig_weights_lowcov_bulk//DENND2D-out.wgt.RDat	DENND2D	1	1.12e+08	1.12e+08	0.13898	rs11102212	-6.626	rs817582	3.62e-02	-8.07	3.6503	223	30	enet	0.04897	7.44e-21	-0.61994	5.35e-01	NA	NA	NA	NA	NA
DHCR24-out.wgt.RDat	/u/home/t/tboltz/project-ophoff/rna_whole_blood/bulk_TWAS_latest/test_sig_weights_lowcov_bulk//DHCR24-out.wgt.RDat	DHCR24	1	5.54e+07	5.54e+07	0.03473	rs6690450	-5.066	rs3170766	2.24e-02	-7.60	1.0404	136	15	enet	0.03394	6.84e-15	-2.50014	1.24e-02	0.000	0.579	0.000	0.420	0.002
DIPK1A-out.wgt.RDat	/u/home/t/tboltz/project-ophoff/rna_whole_blood/bulk_TWAS_latest/test_sig_weights_lowcov_bulk//DIPK1A-out.wgt.RDat	DIPK1A	1	9.34e+07	9.34e+07	0.08933	rs4847399	-7.765	rs7524934	8.71e-03	4.77	-3.9479	190	41	enet	0.02207	3.20e-10	-5.06631	4.06e-07	0.000	0.000	0.217	0.775	0.007
DISC1-out.wgt.RDat	/u/home/t/tboltz/project-ophoff/rna_whole_blood/bulk_TWAS_latest/test_sig_weights_lowcov_bulk//DISC1-out.wgt.RDat	DISC1	1	2.32e+08	2.32e+08	0.41769	rs1765800	2.566	rs11122319	3.79e-01	-25.63	1.0491	185	4	lasso	0.37815	1.05e-180	-1.11782	2.64e-01	NA	NA	NA	NA	NA
DNAJB4-out.wgt.RDat	/u/home/t/tboltz/project-ophoff/rna_whole_blood/bulk_TWAS_latest/test_sig_weights_lowcov_bulk//DNAJB4-out.wgt.RDat	DNAJB4	1	7.84e+07	7.84e+07	0.02022	rs483760	-5.557	rs505301	5.45e-03	4.64	-5.5483	150	150	blup	0.01032	1.36e-05	-5.72767	1.02e-08	0.000	0.000	0.007	0.008	0.985
DNAJC11-out.wgt.RDat	/u/home/t/tboltz/project-ophoff/rna_whole_blood/bulk_TWAS_latest/test_sig_weights_lowcov_bulk//DNAJC11-out.wgt.RDat	DNAJC11	1	6.76e+06	6.76e+06	0.08196	rs11122082	4.636	rs2294528	3.80e-02	-8.52	-0.4309	151	8	lasso	0.04255	2.67e-18	-0.17077	8.64e-01	NA	NA	NA	NA	NA
DNAJC16-out.wgt.RDat	/u/home/t/tboltz/project-ophoff/rna_whole_blood/bulk_TWAS_latest/test_sig_weights_lowcov_bulk//DNAJC16-out.wgt.RDat	DNAJC16	1	1.59e+07	1.59e+07	0.01044	rs10927713	2.390	rs7519899	3.88e-03	-4.10	1.2107	250	250	blup	0.00655	4.42e-04	-0.53801	5.91e-01	NA	NA	NA	NA	NA
DNAJC6-out.wgt.RDat	/u/home/t/tboltz/project-ophoff/rna_whole_blood/bulk_TWAS_latest/test_sig_weights_lowcov_bulk//DNAJC6-out.wgt.RDat	DNAJC6	1	6.57e+07	6.57e+07	0.02661	rs310219	-6.526	rs2780894	1.58e-03	-3.32	-5.0962	219	48	enet	0.01389	5.25e-07	-0.68654	4.92e-01	NA	NA	NA	NA	NA
DNAJC8-out.wgt.RDat	/u/home/t/tboltz/project-ophoff/rna_whole_blood/bulk_TWAS_latest/test_sig_weights_lowcov_bulk//DNAJC8-out.wgt.RDat	DNAJC8	1	2.86e+07	2.86e+07	0.08112	rs10751725	-10.983	rs576550	5.66e-02	-9.98	-1.7714	105	4	lasso	0.05555	1.74e-23	1.73029	8.36e-02	NA	NA	NA	NA	NA
DNM3-out.wgt.RDat	/u/home/t/tboltz/project-ophoff/rna_whole_blood/bulk_TWAS_latest/test_sig_weights_lowcov_bulk//DNM3-out.wgt.RDat	DNM3	1	1.72e+08	1.72e+08	0.04096	rs2206542	15.132	rs10489730	1.16e-02	-5.67	-0.8416	234	36	enet	0.02204	3.29e-10	1.49490	1.35e-01	NA	NA	NA	NA	NA
DNTTIP2-out.wgt.RDat	/u/home/t/tboltz/project-ophoff/rna_whole_blood/bulk_TWAS_latest/test_sig_weights_lowcov_bulk//DNTTIP2-out.wgt.RDat	DNTTIP2	1	9.43e+07	9.43e+07	0.02160	rs17400584	-9.536	rs2818169	1.45e-03	4.55	-1.1264	162	162	blup	0.01251	1.85e-06	-2.14929	3.16e-02	0.000	0.000	0.385	0.609	0.006
DOCK7-out.wgt.RDat	/u/home/t/tboltz/project-ophoff/rna_whole_blood/bulk_TWAS_latest/test_sig_weights_lowcov_bulk//DOCK7-out.wgt.RDat	DOCK7	1	6.32e+07	6.32e+07	0.04611	rs10889333	6.122	rs1167998	7.83e-02	-11.87	6.0634	174	12	lasso	0.08365	6.64e-35	-6.30299	2.92e-10	0.000	0.000	0.000	0.030	0.970
DPYD-out.wgt.RDat	/u/home/t/tboltz/project-ophoff/rna_whole_blood/bulk_TWAS_latest/test_sig_weights_lowcov_bulk//DPYD-out.wgt.RDat	DPYD	1	9.85e+07	9.85e+07	0.21292	rs12097618	-2.874	rs12097618	6.61e-02	-10.73	-2.8738	154	154	blup	0.08493	1.97e-35	0.72229	4.70e-01	NA	NA	NA	NA	NA
DR1-out.wgt.RDat	/u/home/t/tboltz/project-ophoff/rna_whole_blood/bulk_TWAS_latest/test_sig_weights_lowcov_bulk//DR1-out.wgt.RDat	DR1	1	9.38e+07	9.38e+07	0.16146	rs4847399	-7.765	rs2031225	2.11e-01	19.30	-6.6116	165	37	enet	0.22395	1.80e-97	-6.55130	5.70e-11	0.000	0.000	0.000	0.928	0.072
DRAM2-out.wgt.RDat	/u/home/t/tboltz/project-ophoff/rna_whole_blood/bulk_TWAS_latest/test_sig_weights_lowcov_bulk//DRAM2-out.wgt.RDat	DRAM2	1	1.12e+08	1.12e+08	0.10981	rs11102212	-6.626	rs11102208	3.53e-02	7.95	-5.5875	220	33	enet	0.05192	4.96e-22	-2.69502	7.04e-03	0.000	0.000	0.000	0.363	0.637
DSTYK-out.wgt.RDat	/u/home/t/tboltz/project-ophoff/rna_whole_blood/bulk_TWAS_latest/test_sig_weights_lowcov_bulk//DSTYK-out.wgt.RDat	DSTYK	1	2.05e+08	2.05e+08	0.04370	rs1668871	27.566	rs11240357	2.72e-02	6.98	-5.7423	238	5	lasso	0.03074	1.25e-13	-5.94857	2.70e-09	0.000	0.000	0.000	1.000	0.000
DUSP10-out.wgt.RDat	/u/home/t/tboltz/project-ophoff/rna_whole_blood/bulk_TWAS_latest/test_sig_weights_lowcov_bulk//DUSP10-out.wgt.RDat	DUSP10	1	2.22e+08	2.22e+08	0.03463	rs11579212	-4.933	rs11118922	6.74e-03	-4.72	-0.2074	189	33	enet	0.02575	1.14e-11	-0.40130	6.88e-01	NA	NA	NA	NA	NA
E2F2-out.wgt.RDat	/u/home/t/tboltz/project-ophoff/rna_whole_blood/bulk_TWAS_latest/test_sig_weights_lowcov_bulk//E2F2-out.wgt.RDat	E2F2	1	2.39e+07	2.39e+07	0.03656	rs4655145	5.521	rs2282720	1.74e-02	-5.63	2.6419	96	5	lasso	0.01820	1.06e-08	-1.64947	9.91e-02	NA	NA	NA	NA	NA
EBNA1BP2-out.wgt.RDat	/u/home/t/tboltz/project-ophoff/rna_whole_blood/bulk_TWAS_latest/test_sig_weights_lowcov_bulk//EBNA1BP2-out.wgt.RDat	EBNA1BP2	1	4.37e+07	4.37e+07	0.05419	rs16830693	10.846	rs672538	1.03e-02	5.10	2.3475	153	17	enet	0.02317	1.18e-10	-0.69247	4.89e-01	NA	NA	NA	NA	NA
ECHDC2-out.wgt.RDat	/u/home/t/tboltz/project-ophoff/rna_whole_blood/bulk_TWAS_latest/test_sig_weights_lowcov_bulk//ECHDC2-out.wgt.RDat	ECHDC2	1	5.34e+07	5.34e+07	0.11446	rs835338	-4.059	rs480299	1.13e-01	-14.05	-3.6785	171	10	lasso	0.12526	1.99e-52	3.92984	8.50e-05	0.000	0.532	0.000	0.007	0.461
EDEM3-out.wgt.RDat	/u/home/t/tboltz/project-ophoff/rna_whole_blood/bulk_TWAS_latest/test_sig_weights_lowcov_bulk//EDEM3-out.wgt.RDat	EDEM3	1	1.85e+08	1.85e+08	0.05669	rs2050566	-7.300	rs9425343	8.19e-02	-12.39	6.9754	156	156	blup	0.09433	2.49e-39	-7.76229	8.34e-15	0.000	0.000	0.000	0.037	0.963
EEF1AKNMT-out.wgt.RDat	/u/home/t/tboltz/project-ophoff/rna_whole_blood/bulk_TWAS_latest/test_sig_weights_lowcov_bulk//EEF1AKNMT-out.wgt.RDat	EEF1AKNMT	1	1.72e+08	1.72e+08	0.04433	rs2206542	15.132	rs17650310	3.53e-02	8.28	9.4722	243	24	enet	0.03612	9.44e-16	10.91592	9.67e-28	0.000	0.000	0.000	1.000	0.000
EFCAB14-out.wgt.RDat	/u/home/t/tboltz/project-ophoff/rna_whole_blood/bulk_TWAS_latest/test_sig_weights_lowcov_bulk//EFCAB14-out.wgt.RDat	EFCAB14	1	4.72e+07	4.72e+07	0.05292	rs977747	7.562	rs1890473	4.78e-02	-9.38	-1.6816	208	9	enet	0.05074	1.47e-21	2.04395	4.10e-02	0.000	0.000	0.000	1.000	0.000
EFCAB2-out.wgt.RDat	/u/home/t/tboltz/project-ophoff/rna_whole_blood/bulk_TWAS_latest/test_sig_weights_lowcov_bulk//EFCAB2-out.wgt.RDat	EFCAB2	1	2.45e+08	2.45e+08	0.11915	rs1773780	2.566	rs6692143	4.58e-02	-9.02	0.6075	106	14	enet	0.05497	2.99e-23	-0.71121	4.77e-01	NA	NA	NA	NA	NA
EFCAB7-out.wgt.RDat	/u/home/t/tboltz/project-ophoff/rna_whole_blood/bulk_TWAS_latest/test_sig_weights_lowcov_bulk//EFCAB7-out.wgt.RDat	EFCAB7	1	6.40e+07	6.40e+07	0.01572	rs12023577	-2.921	rs6697508	-1.57e-04	4.36	2.5944	187	187	blup	0.00560	1.07e-03	1.83661	6.63e-02	NA	NA	NA	NA	NA
EFHD2-out.wgt.RDat	/u/home/t/tboltz/project-ophoff/rna_whole_blood/bulk_TWAS_latest/test_sig_weights_lowcov_bulk//EFHD2-out.wgt.RDat	EFHD2	1	1.57e+07	1.57e+07	0.02971	rs4661553	-2.424	rs2092324	6.35e-03	-4.79	0.8160	213	213	blup	0.01040	1.27e-05	1.31532	1.88e-01	NA	NA	NA	NA	NA
EGLN1-out.wgt.RDat	/u/home/t/tboltz/project-ophoff/rna_whole_blood/bulk_TWAS_latest/test_sig_weights_lowcov_bulk//EGLN1-out.wgt.RDat	EGLN1	1	2.32e+08	2.32e+08	0.07593	rs16853414	5.015	rs516651	7.20e-02	-11.37	0.7183	180	9	lasso	0.07656	5.38e-32	-0.94741	3.43e-01	NA	NA	NA	NA	NA
EIF3I-out.wgt.RDat	/u/home/t/tboltz/project-ophoff/rna_whole_blood/bulk_TWAS_latest/test_sig_weights_lowcov_bulk//EIF3I-out.wgt.RDat	EIF3I	1	3.27e+07	3.27e+07	0.02049	rs11582772	-3.313	rs640243	2.38e-02	-6.73	1.5838	78	9	enet	0.02528	1.75e-11	-1.83434	6.66e-02	NA	NA	NA	NA	NA
EIF4G3-out.wgt.RDat	/u/home/t/tboltz/project-ophoff/rna_whole_blood/bulk_TWAS_latest/test_sig_weights_lowcov_bulk//EIF4G3-out.wgt.RDat	EIF4G3	1	2.15e+07	2.15e+07	0.02766	rs9662008	3.309	rs3767247	5.08e-03	-4.24	-0.9146	103	103	blup	0.01325	9.46e-07	0.41399	6.79e-01	NA	NA	NA	NA	NA
ELAPOR1-out.wgt.RDat	/u/home/t/tboltz/project-ophoff/rna_whole_blood/bulk_TWAS_latest/test_sig_weights_lowcov_bulk//ELAPOR1-out.wgt.RDat	ELAPOR1	1	1.10e+08	1.10e+08	0.39726	rs4970751	-3.246	rs2093933	2.78e-01	-21.98	0.5402	116	44	enet	0.45196	3.71e-228	-1.07389	2.83e-01	NA	NA	NA	NA	NA
ELK4-out.wgt.RDat	/u/home/t/tboltz/project-ophoff/rna_whole_blood/bulk_TWAS_latest/test_sig_weights_lowcov_bulk//ELK4-out.wgt.RDat	ELK4	1	2.06e+08	2.06e+08	0.05143	rs1668871	27.566	rs7523059	1.48e-02	5.78	-1.3665	160	4	lasso	0.02742	2.52e-12	0.18354	8.54e-01	NA	NA	NA	NA	NA
ELOA-out.wgt.RDat	/u/home/t/tboltz/project-ophoff/rna_whole_blood/bulk_TWAS_latest/test_sig_weights_lowcov_bulk//ELOA-out.wgt.RDat	ELOA	1	2.41e+07	2.41e+07	0.07181	rs13523	4.064	rs2999566	9.58e-02	-13.01	0.0004	71	1	lasso	0.09639	3.44e-40	-0.00040	1.00e+00	NA	NA	NA	NA	NA
EMC1-out.wgt.RDat	/u/home/t/tboltz/project-ophoff/rna_whole_blood/bulk_TWAS_latest/test_sig_weights_lowcov_bulk//EMC1-out.wgt.RDat	EMC1	1	1.96e+07	1.96e+07	0.01588	rs12751502	6.732	rs710865	1.28e-02	-4.96	0.8017	222	10	enet	0.01448	3.09e-07	0.37753	7.06e-01	NA	NA	NA	NA	NA
ENO1-out.wgt.RDat	/u/home/t/tboltz/project-ophoff/rna_whole_blood/bulk_TWAS_latest/test_sig_weights_lowcov_bulk//ENO1-out.wgt.RDat	ENO1	1	8.94e+06	8.94e+06	0.05531	rs10864368	-11.595	rs914994	5.55e-02	-9.97	-6.9681	104	5	lasso	0.05341	1.26e-22	6.58855	4.44e-11	0.000	0.000	0.000	1.000	0.000
ENSA-out.wgt.RDat	/u/home/t/tboltz/project-ophoff/rna_whole_blood/bulk_TWAS_latest/test_sig_weights_lowcov_bulk//ENSA-out.wgt.RDat	ENSA	1	1.51e+08	1.51e+08	0.02455	rs3738487	9.779	rs1534059	9.83e-04	4.04	-1.7759	88	11	enet	0.01075	9.17e-06	-0.79565	4.26e-01	NA	NA	NA	NA	NA
EPB41-out.wgt.RDat	/u/home/t/tboltz/project-ophoff/rna_whole_blood/bulk_TWAS_latest/test_sig_weights_lowcov_bulk//EPB41-out.wgt.RDat	EPB41	1	2.92e+07	2.92e+07	0.03800	rs204066	-9.665	rs2640467	2.08e-02	7.37	5.6596	151	8	enet	0.03125	7.83e-14	6.15692	7.42e-10	0.000	0.000	0.000	1.000	0.000
EPRS1-out.wgt.RDat	/u/home/t/tboltz/project-ophoff/rna_whole_blood/bulk_TWAS_latest/test_sig_weights_lowcov_bulk//EPRS1-out.wgt.RDat	EPRS1	1	2.20e+08	2.20e+08	0.04358	rs4846586	5.072	rs17563518	6.99e-03	-5.45	1.0904	185	23	enet	0.01717	2.70e-08	0.56113	5.75e-01	NA	NA	NA	NA	NA
EPS15-out.wgt.RDat	/u/home/t/tboltz/project-ophoff/rna_whole_blood/bulk_TWAS_latest/test_sig_weights_lowcov_bulk//EPS15-out.wgt.RDat	EPS15	1	5.20e+07	5.20e+07	0.08409	rs6702037	-5.399	rs17394299	2.20e-02	6.36	0.6814	71	25	enet	0.02925	4.79e-13	-1.37096	1.70e-01	NA	NA	NA	NA	NA
ERMAP-out.wgt.RDat	/u/home/t/tboltz/project-ophoff/rna_whole_blood/bulk_TWAS_latest/test_sig_weights_lowcov_bulk//ERMAP-out.wgt.RDat	ERMAP	1	4.33e+07	4.33e+07	0.05785	rs4660668	-4.968	rs11210712	5.06e-02	9.45	4.8600	188	26	enet	0.05736	3.27e-24	3.00457	2.66e-03	0.000	0.009	0.000	0.011	0.980
ERO1B-out.wgt.RDat	/u/home/t/tboltz/project-ophoff/rna_whole_blood/bulk_TWAS_latest/test_sig_weights_lowcov_bulk//ERO1B-out.wgt.RDat	ERO1B	1	2.36e+08	2.36e+08	0.06061	rs10925176	6.668	rs1268614	2.76e-02	7.76	1.2103	155	2	lasso	0.03539	1.83e-15	1.22272	2.21e-01	NA	NA	NA	NA	NA
ESPN-out.wgt.RDat	/u/home/t/tboltz/project-ophoff/rna_whole_blood/bulk_TWAS_latest/test_sig_weights_lowcov_bulk//ESPN-out.wgt.RDat	ESPN	1	6.48e+06	6.48e+06	0.19202	rs11122082	4.636	rs12078257	5.92e-02	10.77	-0.3345	106	22	enet	0.12329	1.40e-51	1.83124	6.71e-02	NA	NA	NA	NA	NA
EVA1B-out.wgt.RDat	/u/home/t/tboltz/project-ophoff/rna_whole_blood/bulk_TWAS_latest/test_sig_weights_lowcov_bulk//EVA1B-out.wgt.RDat	EVA1B	1	3.68e+07	3.68e+07	0.10404	rs795047	4.597	rs12116935	1.78e-02	-5.89	4.5692	148	22	enet	0.03918	5.77e-17	-0.77167	4.40e-01	NA	NA	NA	NA	NA
EVI5-out.wgt.RDat	/u/home/t/tboltz/project-ophoff/rna_whole_blood/bulk_TWAS_latest/test_sig_weights_lowcov_bulk//EVI5-out.wgt.RDat	EVI5	1	9.33e+07	9.33e+07	0.06215	rs4847399	-7.765	rs2391199	1.32e-01	15.28	4.3093	188	6	lasso	0.14022	6.32e-59	5.11222	3.18e-07	0.000	0.000	0.000	1.000	0.000
EXO5-out.wgt.RDat	/u/home/t/tboltz/project-ophoff/rna_whole_blood/bulk_TWAS_latest/test_sig_weights_lowcov_bulk//EXO5-out.wgt.RDat	EXO5	1	4.10e+07	4.10e+07	0.08997	rs7523029	-6.543	rs12049435	5.34e-02	9.97	-2.3209	136	35	enet	0.06987	2.88e-29	-2.83788	4.54e-03	0.000	0.000	0.000	1.000	0.000
EXOSC10-out.wgt.RDat	/u/home/t/tboltz/project-ophoff/rna_whole_blood/bulk_TWAS_latest/test_sig_weights_lowcov_bulk//EXOSC10-out.wgt.RDat	EXOSC10	1	1.12e+07	1.12e+07	0.01702	rs190775	-5.282	rs2273348	2.33e-02	6.52	-1.0234	93	5	lasso	0.02045	1.38e-09	-1.27880	2.01e-01	NA	NA	NA	NA	NA
EXTL2-out.wgt.RDat	/u/home/t/tboltz/project-ophoff/rna_whole_blood/bulk_TWAS_latest/test_sig_weights_lowcov_bulk//EXTL2-out.wgt.RDat	EXTL2	1	1.01e+08	1.01e+08	0.08393	rs10875335	-4.548	rs3737580	4.60e-02	-9.14	1.5791	152	4	lasso	0.04305	1.70e-18	-1.23724	2.16e-01	NA	NA	NA	NA	NA
EYA3-out.wgt.RDat	/u/home/t/tboltz/project-ophoff/rna_whole_blood/bulk_TWAS_latest/test_sig_weights_lowcov_bulk//EYA3-out.wgt.RDat	EYA3	1	2.84e+07	2.84e+07	0.06576	rs10751725	-10.983	rs12040932	2.30e-02	-6.47	2.5890	108	16	enet	0.02857	8.92e-13	-4.13262	3.59e-05	0.000	0.000	0.000	0.999	0.001
F11R-out.wgt.RDat	/u/home/t/tboltz/project-ophoff/rna_whole_blood/bulk_TWAS_latest/test_sig_weights_lowcov_bulk//F11R-out.wgt.RDat	F11R	1	1.61e+08	1.61e+08	0.05838	rs3557	7.784	rs2250174	1.11e-03	4.79	-1.9846	156	20	enet	0.02257	2.04e-10	1.00793	3.13e-01	NA	NA	NA	NA	NA
F5-out.wgt.RDat	/u/home/t/tboltz/project-ophoff/rna_whole_blood/bulk_TWAS_latest/test_sig_weights_lowcov_bulk//F5-out.wgt.RDat	F5	1	1.70e+08	1.70e+08	0.21914	rs6427193	-3.842	rs2213872	1.93e-01	-18.34	1.4852	303	26	enet	0.22575	2.42e-98	-0.10575	9.16e-01	NA	NA	NA	NA	NA
FAAH-out.wgt.RDat	/u/home/t/tboltz/project-ophoff/rna_whole_blood/bulk_TWAS_latest/test_sig_weights_lowcov_bulk//FAAH-out.wgt.RDat	FAAH	1	4.69e+07	4.69e+07	0.05439	rs1707322	-11.469	rs10252	2.91e-02	7.20	1.6293	221	50	enet	0.03976	3.41e-17	5.02294	5.09e-07	0.000	0.000	0.000	0.999	0.001
FAM102B-out.wgt.RDat	/u/home/t/tboltz/project-ophoff/rna_whole_blood/bulk_TWAS_latest/test_sig_weights_lowcov_bulk//FAM102B-out.wgt.RDat	FAM102B	1	1.09e+08	1.09e+08	0.01724	rs17020833	3.027	rs4272650	8.56e-03	4.28	0.8266	96	96	blup	0.00923	3.69e-05	0.28308	7.77e-01	NA	NA	NA	NA	NA
FAM177B-out.wgt.RDat	/u/home/t/tboltz/project-ophoff/rna_whole_blood/bulk_TWAS_latest/test_sig_weights_lowcov_bulk//FAM177B-out.wgt.RDat	FAM177B	1	2.23e+08	2.23e+08	0.03113	rs2378606	-1.522	rs3002130	2.46e-02	-6.85	-0.9645	29	16	enet	0.04165	6.07e-18	1.45336	1.46e-01	NA	NA	NA	NA	NA
FAM20B-out.wgt.RDat	/u/home/t/tboltz/project-ophoff/rna_whole_blood/bulk_TWAS_latest/test_sig_weights_lowcov_bulk//FAM20B-out.wgt.RDat	FAM20B	1	1.79e+08	1.79e+08	0.07698	rs2209169	4.835	rs7527432	4.82e-02	9.23	-2.7248	190	5	lasso	0.05522	2.37e-23	-1.96036	5.00e-02	0.000	0.808	0.000	0.159	0.033
FAM72B-out.wgt.RDat	/u/home/t/tboltz/project-ophoff/rna_whole_blood/bulk_TWAS_latest/test_sig_weights_lowcov_bulk//FAM72B-out.wgt.RDat	FAM72B	1	1.21e+08	1.21e+08	0.03774	rs10494234	3.625	rs4844607	1.01e-02	4.57	1.3632	44	2	lasso	0.00742	1.95e-04	1.25339	2.10e-01	NA	NA	NA	NA	NA
FAM89A-out.wgt.RDat	/u/home/t/tboltz/project-ophoff/rna_whole_blood/bulk_TWAS_latest/test_sig_weights_lowcov_bulk//FAM89A-out.wgt.RDat	FAM89A	1	2.31e+08	2.31e+08	0.08371	rs16853414	5.015	rs4074492	5.27e-02	9.73	-0.4282	274	6	lasso	0.05091	1.26e-21	-0.73740	4.61e-01	NA	NA	NA	NA	NA
FBXO28-out.wgt.RDat	/u/home/t/tboltz/project-ophoff/rna_whole_blood/bulk_TWAS_latest/test_sig_weights_lowcov_bulk//FBXO28-out.wgt.RDat	FBXO28	1	2.24e+08	2.24e+08	0.03218	rs7524705	-4.826	rs7524705	3.25e-02	7.76	-4.8258	148	3	lasso	0.03106	9.31e-14	-4.92724	8.34e-07	0.000	0.009	0.000	0.004	0.987
FBXO42-out.wgt.RDat	/u/home/t/tboltz/project-ophoff/rna_whole_blood/bulk_TWAS_latest/test_sig_weights_lowcov_bulk//FBXO42-out.wgt.RDat	FBXO42	1	1.67e+07	1.67e+07	0.02643	rs4233540	4.409	rs1007150	2.91e-02	-7.50	3.4107	152	6	lasso	0.03402	6.36e-15	-3.98574	6.73e-05	0.000	0.679	0.000	0.037	0.284
FCER1A-out.wgt.RDat	/u/home/t/tboltz/project-ophoff/rna_whole_blood/bulk_TWAS_latest/test_sig_weights_lowcov_bulk//FCER1A-out.wgt.RDat	FCER1A	1	1.59e+08	1.59e+08	0.04874	rs857785	-4.567	rs2251746	2.30e-02	6.80	-2.5662	195	16	enet	0.03219	3.35e-14	-3.64829	2.64e-04	0.000	0.910	0.000	0.063	0.027
FCER1G-out.wgt.RDat	/u/home/t/tboltz/project-ophoff/rna_whole_blood/bulk_TWAS_latest/test_sig_weights_lowcov_bulk//FCER1G-out.wgt.RDat	FCER1G	1	1.61e+08	1.61e+08	0.48822	rs3557	7.784	rs4589131	1.36e-01	-15.45	-0.9371	134	36	enet	0.26678	8.24e-119	1.24464	2.13e-01	NA	NA	NA	NA	NA
FCGR1A-out.wgt.RDat	/u/home/t/tboltz/project-ophoff/rna_whole_blood/bulk_TWAS_latest/test_sig_weights_lowcov_bulk//FCGR1A-out.wgt.RDat	FCGR1A	1	1.50e+08	1.50e+08	0.04349	rs7522034	-5.576	rs11205037	5.26e-02	9.79	0.3914	3	1	lasso	0.04992	3.11e-21	0.39140	6.96e-01	NA	NA	NA	NA	NA
FCGR1CP-out.wgt.RDat	/u/home/t/tboltz/project-ophoff/rna_whole_blood/bulk_TWAS_latest/test_sig_weights_lowcov_bulk//FCGR1CP-out.wgt.RDat	FCGR1CP	1	1.49e+08	1.49e+08	0.02116	rs11205037	0.391	rs7531664	2.01e-02	6.02	0.3844	2	1	enet	0.02047	1.36e-09	0.38440	7.01e-01	NA	NA	NA	NA	NA
FCGR2A-out.wgt.RDat	/u/home/t/tboltz/project-ophoff/rna_whole_blood/bulk_TWAS_latest/test_sig_weights_lowcov_bulk//FCGR2A-out.wgt.RDat	FCGR2A	1	1.61e+08	1.61e+08	0.02252	rs3557	7.784	rs10800309	2.27e-03	3.81	0.1564	191	40	enet	0.00482	2.24e-03	-0.66720	5.05e-01	NA	NA	NA	NA	NA
FCGR2B-out.wgt.RDat	/u/home/t/tboltz/project-ophoff/rna_whole_blood/bulk_TWAS_latest/test_sig_weights_lowcov_bulk//FCGR2B-out.wgt.RDat	FCGR2B	1	1.62e+08	1.62e+08	0.20916	rs3557	7.784	rs7535475	3.94e-02	9.95	-4.1798	237	49	enet	0.14598	1.86e-61	-5.97639	2.28e-09	0.000	0.000	0.000	1.000	0.000
FCGR3A-out.wgt.RDat	/u/home/t/tboltz/project-ophoff/rna_whole_blood/bulk_TWAS_latest/test_sig_weights_lowcov_bulk//FCGR3A-out.wgt.RDat	FCGR3A	1	1.62e+08	1.62e+08	0.43384	rs3557	7.784	rs1340976	1.69e-01	17.14	-2.9244	193	80	enet	0.20725	1.83e-89	-5.25981	1.44e-07	0.000	0.000	0.000	1.000	0.000
FCGR3B-out.wgt.RDat	/u/home/t/tboltz/project-ophoff/rna_whole_blood/bulk_TWAS_latest/test_sig_weights_lowcov_bulk//FCGR3B-out.wgt.RDat	FCGR3B	1	1.62e+08	1.62e+08	0.10313	rs3557	7.784	rs1340976	6.97e-04	-4.56	-2.9244	215	51	enet	0.02706	3.50e-12	-1.03028	3.03e-01	NA	NA	NA	NA	NA
FCRL1-out.wgt.RDat	/u/home/t/tboltz/project-ophoff/rna_whole_blood/bulk_TWAS_latest/test_sig_weights_lowcov_bulk//FCRL1-out.wgt.RDat	FCRL1	1	1.58e+08	1.58e+08	0.03829	rs7552600	-6.710	rs6427402	2.83e-02	-7.15	1.0209	141	33	enet	0.03055	1.47e-13	1.54383	1.23e-01	NA	NA	NA	NA	NA
FCRL2-out.wgt.RDat	/u/home/t/tboltz/project-ophoff/rna_whole_blood/bulk_TWAS_latest/test_sig_weights_lowcov_bulk//FCRL2-out.wgt.RDat	FCRL2	1	1.58e+08	1.58e+08	0.03921	rs7552600	-6.710	rs12064217	1.60e-02	6.48	0.3413	150	25	enet	0.03413	5.74e-15	-0.23779	8.12e-01	NA	NA	NA	NA	NA
FCRL3-out.wgt.RDat	/u/home/t/tboltz/project-ophoff/rna_whole_blood/bulk_TWAS_latest/test_sig_weights_lowcov_bulk//FCRL3-out.wgt.RDat	FCRL3	1	1.58e+08	1.58e+08	0.36746	rs7552600	-6.710	rs3761959	4.03e-01	26.44	0.5007	164	5	lasso	0.40291	5.75e-196	0.48793	6.26e-01	NA	NA	NA	NA	NA
FCRL5-out.wgt.RDat	/u/home/t/tboltz/project-ophoff/rna_whole_blood/bulk_TWAS_latest/test_sig_weights_lowcov_bulk//FCRL5-out.wgt.RDat	FCRL5	1	1.58e+08	1.58e+08	0.23287	rs6698985	2.983	rs7531685	4.92e-01	29.27	0.1984	167	13	lasso	0.49490	8.69e-259	0.24699	8.05e-01	NA	NA	NA	NA	NA
FCRLA-out.wgt.RDat	/u/home/t/tboltz/project-ophoff/rna_whole_blood/bulk_TWAS_latest/test_sig_weights_lowcov_bulk//FCRLA-out.wgt.RDat	FCRLA	1	1.62e+08	1.62e+08	0.03959	rs3557	7.784	rs16856590	1.63e-02	5.44	-1.3522	251	4	lasso	0.01528	1.50e-07	-0.24261	8.08e-01	NA	NA	NA	NA	NA
FCRLB-out.wgt.RDat	/u/home/t/tboltz/project-ophoff/rna_whole_blood/bulk_TWAS_latest/test_sig_weights_lowcov_bulk//FCRLB-out.wgt.RDat	FCRLB	1	1.62e+08	1.62e+08	0.01626	rs4657090	6.614	rs10800309	2.19e-03	4.03	0.1564	259	9	enet	0.00532	1.39e-03	-3.14407	1.67e-03	0.000	0.000	0.813	0.169	0.019
FDPS-out.wgt.RDat	/u/home/t/tboltz/project-ophoff/rna_whole_blood/bulk_TWAS_latest/test_sig_weights_lowcov_bulk//FDPS-out.wgt.RDat	FDPS	1	1.55e+08	1.55e+08	0.01924	rs4276913	8.086	rs11264361	3.30e-02	-8.35	2.2594	108	7	enet	0.03537	1.86e-15	-2.06258	3.92e-02	0.000	0.000	0.000	1.000	0.000
FGGY-out.wgt.RDat	/u/home/t/tboltz/project-ophoff/rna_whole_blood/bulk_TWAS_latest/test_sig_weights_lowcov_bulk//FGGY-out.wgt.RDat	FGGY	1	5.98e+07	5.98e+07	0.07688	rs12758643	6.234	rs835356	4.58e-02	9.03	1.8795	118	118	blup	0.05045	1.92e-21	2.24178	2.50e-02	0.000	0.002	0.000	0.998	0.000
FHAD1-out.wgt.RDat	/u/home/t/tboltz/project-ophoff/rna_whole_blood/bulk_TWAS_latest/test_sig_weights_lowcov_bulk//FHAD1-out.wgt.RDat	FHAD1	1	1.56e+07	1.56e+07	0.02738	rs4661553	-2.424	rs10927764	7.14e-03	-4.53	-0.5472	189	4	lasso	0.00951	2.86e-05	-0.21939	8.26e-01	NA	NA	NA	NA	NA
FHL3-out.wgt.RDat	/u/home/t/tboltz/project-ophoff/rna_whole_blood/bulk_TWAS_latest/test_sig_weights_lowcov_bulk//FHL3-out.wgt.RDat	FHL3	1	3.85e+07	3.85e+07	0.31395	rs6600436	-2.728	rs17732614	8.77e-02	12.46	-1.0571	142	30	enet	0.14081	3.50e-59	-1.61151	1.07e-01	NA	NA	NA	NA	NA
FLJ37453-out.wgt.RDat	/u/home/t/tboltz/project-ophoff/rna_whole_blood/bulk_TWAS_latest/test_sig_weights_lowcov_bulk//FLJ37453-out.wgt.RDat	FLJ37453	1	1.62e+07	1.62e+07	0.03536	rs4233540	4.409	rs4661667	2.03e-02	-6.65	-1.1679	241	241	blup	0.02760	2.15e-12	-0.67135	5.02e-01	NA	NA	NA	NA	NA
FLVCR1-out.wgt.RDat	/u/home/t/tboltz/project-ophoff/rna_whole_blood/bulk_TWAS_latest/test_sig_weights_lowcov_bulk//FLVCR1-out.wgt.RDat	FLVCR1	1	2.13e+08	2.13e+08	0.17610	rs3207090	-5.314	rs2279692	2.87e-01	-22.34	3.0480	168	2	lasso	0.29353	8.92e-133	-3.33792	8.44e-04	0.000	0.335	0.000	0.630	0.035
FMO5-out.wgt.RDat	/u/home/t/tboltz/project-ophoff/rna_whole_blood/bulk_TWAS_latest/test_sig_weights_lowcov_bulk//FMO5-out.wgt.RDat	FMO5	1	1.47e+08	1.47e+08	0.06417	rs7525703	5.295	rs11239937	3.26e-02	7.99	1.5642	186	186	blup	0.05415	6.38e-23	-0.31363	7.54e-01	NA	NA	NA	NA	NA
FNBP1L-out.wgt.RDat	/u/home/t/tboltz/project-ophoff/rna_whole_blood/bulk_TWAS_latest/test_sig_weights_lowcov_bulk//FNBP1L-out.wgt.RDat	FNBP1L	1	9.39e+07	9.39e+07	0.14485	rs4847399	-7.765	rs7539210	1.20e-01	14.52	-1.1812	153	23	enet	0.12025	2.81e-50	-2.83449	4.59e-03	0.000	0.000	0.000	1.000	0.000
FPGT-out.wgt.RDat	/u/home/t/tboltz/project-ophoff/rna_whole_blood/bulk_TWAS_latest/test_sig_weights_lowcov_bulk//FPGT-out.wgt.RDat	FPGT	1	7.47e+07	7.47e+07	0.16928	rs6604867	-3.065	rs792310	2.98e-01	-22.73	-0.4662	100	4	lasso	0.29846	2.07e-135	0.46115	6.45e-01	NA	NA	NA	NA	NA
FRRS1-out.wgt.RDat	/u/home/t/tboltz/project-ophoff/rna_whole_blood/bulk_TWAS_latest/test_sig_weights_lowcov_bulk//FRRS1-out.wgt.RDat	FRRS1	1	1.00e+08	1.00e+08	0.02778	rs12044663	2.832	rs6688707	8.99e-03	4.81	0.7242	224	4	lasso	0.01099	7.41e-06	1.16002	2.46e-01	NA	NA	NA	NA	NA
FUCA1-out.wgt.RDat	/u/home/t/tboltz/project-ophoff/rna_whole_blood/bulk_TWAS_latest/test_sig_weights_lowcov_bulk//FUCA1-out.wgt.RDat	FUCA1	1	2.42e+07	2.42e+07	0.07257	rs665977	4.047	rs34902309	1.36e-01	-15.42	0.5004	73	21	enet	0.13365	4.66e-56	-0.39503	6.93e-01	NA	NA	NA	NA	NA
GBA-out.wgt.RDat	/u/home/t/tboltz/project-ophoff/rna_whole_blood/bulk_TWAS_latest/test_sig_weights_lowcov_bulk//GBA-out.wgt.RDat	GBA	1	1.55e+08	1.55e+08	0.01351	rs4276913	8.086	rs11264352	2.42e-03	4.73	1.8072	103	103	blup	0.00911	4.12e-05	-1.51193	1.31e-01	NA	NA	NA	NA	NA
GBAP1-out.wgt.RDat	/u/home/t/tboltz/project-ophoff/rna_whole_blood/bulk_TWAS_latest/test_sig_weights_lowcov_bulk//GBAP1-out.wgt.RDat	GBAP1	1	1.55e+08	1.55e+08	0.05796	rs4276913	8.086	rs2990245	7.31e-02	11.45	-6.1872	101	2	lasso	0.07085	1.15e-29	-6.29222	3.13e-10	0.000	0.000	0.000	0.999	0.001
GBP1P1-out.wgt.RDat	/u/home/t/tboltz/project-ophoff/rna_whole_blood/bulk_TWAS_latest/test_sig_weights_lowcov_bulk//GBP1P1-out.wgt.RDat	GBP1P1	1	8.99e+07	8.99e+07	0.01915	rs10922530	4.478	rs4658359	4.97e-03	-4.60	0.6522	108	108	blup	0.01154	4.49e-06	-0.28018	7.79e-01	NA	NA	NA	NA	NA
GBP3-out.wgt.RDat	/u/home/t/tboltz/project-ophoff/rna_whole_blood/bulk_TWAS_latest/test_sig_weights_lowcov_bulk//GBP3-out.wgt.RDat	GBP3	1	8.95e+07	8.95e+07	0.58837	rs10922474	5.048	rs10493821	7.15e-01	-35.21	0.5219	155	21	enet	0.72194	0.00e+00	-0.39221	6.95e-01	NA	NA	NA	NA	NA
GBP4-out.wgt.RDat	/u/home/t/tboltz/project-ophoff/rna_whole_blood/bulk_TWAS_latest/test_sig_weights_lowcov_bulk//GBP4-out.wgt.RDat	GBP4	1	8.97e+07	8.97e+07	0.04696	rs6704399	4.906	rs604593	2.17e-02	-6.84	-0.1665	148	4	lasso	0.03979	3.33e-17	-0.06008	9.52e-01	NA	NA	NA	NA	NA
GBP5-out.wgt.RDat	/u/home/t/tboltz/project-ophoff/rna_whole_blood/bulk_TWAS_latest/test_sig_weights_lowcov_bulk//GBP5-out.wgt.RDat	GBP5	1	8.97e+07	8.97e+07	0.06380	rs10922504	4.610	rs9628688	5.27e-02	9.69	-0.2469	128	4	lasso	0.05289	2.03e-22	-0.29981	7.64e-01	NA	NA	NA	NA	NA
GCLM-out.wgt.RDat	/u/home/t/tboltz/project-ophoff/rna_whole_blood/bulk_TWAS_latest/test_sig_weights_lowcov_bulk//GCLM-out.wgt.RDat	GCLM	1	9.44e+07	9.44e+07	0.04220	rs17400584	-9.536	rs3789457	1.19e-02	5.10	1.0546	163	163	blup	0.01956	3.09e-09	3.63754	2.75e-04	0.000	0.000	0.130	0.848	0.021
GDAP2-out.wgt.RDat	/u/home/t/tboltz/project-ophoff/rna_whole_blood/bulk_TWAS_latest/test_sig_weights_lowcov_bulk//GDAP2-out.wgt.RDat	GDAP2	1	1.18e+08	1.18e+08	0.01408	rs3767812	18.897	rs17037698	1.14e-02	5.07	0.8639	178	11	lasso	0.01093	7.83e-06	0.75446	4.51e-01	NA	NA	NA	NA	NA
GGPS1-out.wgt.RDat	/u/home/t/tboltz/project-ophoff/rna_whole_blood/bulk_TWAS_latest/test_sig_weights_lowcov_bulk//GGPS1-out.wgt.RDat	GGPS1	1	2.35e+08	2.35e+08	0.01445	rs11587991	-4.861	rs167092	3.86e-03	-4.23	1.3617	81	81	blup	0.01323	9.62e-07	-4.05220	5.07e-05	0.039	0.045	0.027	0.029	0.860
GLMP-out.wgt.RDat	/u/home/t/tboltz/project-ophoff/rna_whole_blood/bulk_TWAS_latest/test_sig_weights_lowcov_bulk//GLMP-out.wgt.RDat	GLMP	1	1.56e+08	1.56e+08	0.27666	rs1925950	12.081	rs2764406	1.08e-01	13.71	-3.5338	162	16	lasso	0.17341	9.62e-74	-2.39100	1.68e-02	0.000	0.000	0.000	1.000	0.000
GLRX2-out.wgt.RDat	/u/home/t/tboltz/project-ophoff/rna_whole_blood/bulk_TWAS_latest/test_sig_weights_lowcov_bulk//GLRX2-out.wgt.RDat	GLRX2	1	1.93e+08	1.93e+08	0.02557	rs16835204	2.342	rs7543029	2.66e-02	-7.04	0.8055	90	11	lasso	0.02894	6.38e-13	-0.37089	7.11e-01	NA	NA	NA	NA	NA
GLUL-out.wgt.RDat	/u/home/t/tboltz/project-ophoff/rna_whole_blood/bulk_TWAS_latest/test_sig_weights_lowcov_bulk//GLUL-out.wgt.RDat	GLUL	1	1.82e+08	1.82e+08	0.13576	rs6674759	2.430	rs11585457	6.26e-02	10.64	0.2238	173	8	lasso	0.11371	1.75e-47	-0.51371	6.07e-01	NA	NA	NA	NA	NA
GMEB1-out.wgt.RDat	/u/home/t/tboltz/project-ophoff/rna_whole_blood/bulk_TWAS_latest/test_sig_weights_lowcov_bulk//GMEB1-out.wgt.RDat	GMEB1	1	2.90e+07	2.90e+07	0.01030	rs204066	-9.665	rs4654370	1.27e-02	-5.07	-2.0706	132	1	lasso	0.01083	8.57e-06	2.07060	3.84e-02	0.000	0.000	0.052	0.947	0.001
GNAI3-out.wgt.RDat	/u/home/t/tboltz/project-ophoff/rna_whole_blood/bulk_TWAS_latest/test_sig_weights_lowcov_bulk//GNAI3-out.wgt.RDat	GNAI3	1	1.10e+08	1.10e+08	0.04189	rs191378	7.749	rs6663547	5.11e-02	-9.91	1.0245	118	11	enet	0.05852	1.13e-24	-0.44178	6.59e-01	NA	NA	NA	NA	NA
GNG5-out.wgt.RDat	/u/home/t/tboltz/project-ophoff/rna_whole_blood/bulk_TWAS_latest/test_sig_weights_lowcov_bulk//GNG5-out.wgt.RDat	GNG5	1	8.50e+07	8.50e+07	0.14073	rs11163923	-3.564	rs11163987	1.08e-01	13.80	-1.0618	158	10	lasso	0.12221	4.06e-51	-0.05185	9.59e-01	NA	NA	NA	NA	NA
GOLPH3L-out.wgt.RDat	/u/home/t/tboltz/project-ophoff/rna_whole_blood/bulk_TWAS_latest/test_sig_weights_lowcov_bulk//GOLPH3L-out.wgt.RDat	GOLPH3L	1	1.51e+08	1.51e+08	0.03257	rs3738487	9.779	rs10305751	1.77e-02	-6.06	-5.5191	98	3	lasso	0.01614	6.85e-08	4.64524	3.40e-06	0.000	0.000	0.000	1.000	0.000
GORAB-out.wgt.RDat	/u/home/t/tboltz/project-ophoff/rna_whole_blood/bulk_TWAS_latest/test_sig_weights_lowcov_bulk//GORAB-out.wgt.RDat	GORAB	1	1.71e+08	1.71e+08	0.06412	rs10753825	4.554	rs12747498	5.64e-02	-9.99	0.1801	205	23	enet	0.06110	1.03e-25	-1.85581	6.35e-02	NA	NA	NA	NA	NA
GPA33-out.wgt.RDat	/u/home/t/tboltz/project-ophoff/rna_whole_blood/bulk_TWAS_latest/test_sig_weights_lowcov_bulk//GPA33-out.wgt.RDat	GPA33	1	1.67e+08	1.67e+08	0.05897	rs6701488	-4.799	rs12042641	3.31e-02	-7.74	-0.5499	175	19	enet	0.04450	4.51e-19	1.07956	2.80e-01	NA	NA	NA	NA	NA
GPR137B-out.wgt.RDat	/u/home/t/tboltz/project-ophoff/rna_whole_blood/bulk_TWAS_latest/test_sig_weights_lowcov_bulk//GPR137B-out.wgt.RDat	GPR137B	1	2.36e+08	2.36e+08	0.07923	rs10925176	6.668	rs911271	3.02e-02	7.58	2.9403	126	34	enet	0.03702	4.13e-16	1.63111	1.03e-01	NA	NA	NA	NA	NA
GPR157-out.wgt.RDat	/u/home/t/tboltz/project-ophoff/rna_whole_blood/bulk_TWAS_latest/test_sig_weights_lowcov_bulk//GPR157-out.wgt.RDat	GPR157	1	9.19e+06	9.19e+06	0.01944	rs10864368	-11.595	rs1705299	6.89e-03	-4.51	2.9864	86	5	lasso	0.00807	1.08e-04	-7.50226	6.27e-14	0.000	0.000	0.207	0.153	0.640
GPR89A-out.wgt.RDat	/u/home/t/tboltz/project-ophoff/rna_whole_blood/bulk_TWAS_latest/test_sig_weights_lowcov_bulk//GPR89A-out.wgt.RDat	GPR89A	1	1.46e+08	1.46e+08	0.00946	rs4636400	2.571	rs10910845	2.33e-03	3.40	1.6846	19	19	blup	0.00583	8.64e-04	-0.48281	6.29e-01	NA	NA	NA	NA	NA
GPR89B-out.wgt.RDat	/u/home/t/tboltz/project-ophoff/rna_whole_blood/bulk_TWAS_latest/test_sig_weights_lowcov_bulk//GPR89B-out.wgt.RDat	GPR89B	1	1.47e+08	1.47e+08	0.01465	rs2353544	3.258	rs17160763	-5.20e-05	-3.55	0.0284	101	101	blup	0.00392	5.27e-03	-1.67409	9.41e-02	NA	NA	NA	NA	NA
GPSM2-out.wgt.RDat	/u/home/t/tboltz/project-ophoff/rna_whole_blood/bulk_TWAS_latest/test_sig_weights_lowcov_bulk//GPSM2-out.wgt.RDat	GPSM2	1	1.09e+08	1.09e+08	0.02798	rs4970751	-3.246	rs2131905	2.15e-02	-6.29	-0.2202	107	3	lasso	0.02601	9.06e-12	-0.07945	9.37e-01	NA	NA	NA	NA	NA
GPX7-out.wgt.RDat	/u/home/t/tboltz/project-ophoff/rna_whole_blood/bulk_TWAS_latest/test_sig_weights_lowcov_bulk//GPX7-out.wgt.RDat	GPX7	1	5.31e+07	5.31e+07	0.18167	rs835338	-4.059	rs835341	1.31e-01	15.23	-3.1203	127	11	enet	0.13743	1.05e-57	-3.59265	3.27e-04	0.000	0.857	0.000	0.012	0.132
GSTM1-out.wgt.RDat	/u/home/t/tboltz/project-ophoff/rna_whole_blood/bulk_TWAS_latest/test_sig_weights_lowcov_bulk//GSTM1-out.wgt.RDat	GSTM1	1	1.10e+08	1.10e+08	0.41614	rs191378	7.749	rs2234696	1.93e-01	18.33	-3.3546	132	64	enet	0.32858	6.74e-152	-6.04140	1.53e-09	0.000	0.000	0.000	1.000	0.000
GSTM2-out.wgt.RDat	/u/home/t/tboltz/project-ophoff/rna_whole_blood/bulk_TWAS_latest/test_sig_weights_lowcov_bulk//GSTM2-out.wgt.RDat	GSTM2	1	1.10e+08	1.10e+08	0.08921	rs191378	7.749	rs863978	9.06e-03	-5.38	0.3388	133	7	lasso	0.03895	7.18e-17	-4.05016	5.12e-05	0.000	0.000	0.012	0.988	0.000
GSTM3-out.wgt.RDat	/u/home/t/tboltz/project-ophoff/rna_whole_blood/bulk_TWAS_latest/test_sig_weights_lowcov_bulk//GSTM3-out.wgt.RDat	GSTM3	1	1.10e+08	1.10e+08	0.32493	rs191378	7.749	rs1332018	5.17e-01	-29.91	0.3620	109	24	enet	0.52557	2.62e-282	-1.13191	2.58e-01	NA	NA	NA	NA	NA
GSTM4-out.wgt.RDat	/u/home/t/tboltz/project-ophoff/rna_whole_blood/bulk_TWAS_latest/test_sig_weights_lowcov_bulk//GSTM4-out.wgt.RDat	GSTM4	1	1.10e+08	1.10e+08	0.32801	rs191378	7.749	rs10127988	1.75e-01	-17.59	2.6238	130	73	enet	0.41440	2.90e-203	-3.77099	1.63e-04	0.000	0.000	0.000	1.000	0.000
GUK1-out.wgt.RDat	/u/home/t/tboltz/project-ophoff/rna_whole_blood/bulk_TWAS_latest/test_sig_weights_lowcov_bulk//GUK1-out.wgt.RDat	GUK1	1	2.28e+08	2.28e+08	0.01763	rs12077397	2.934	rs4653908	1.68e-02	-5.89	-1.5564	170	5	enet	0.01560	1.11e-07	1.88285	5.97e-02	NA	NA	NA	NA	NA
H2AC20-out.wgt.RDat	/u/home/t/tboltz/project-ophoff/rna_whole_blood/bulk_TWAS_latest/test_sig_weights_lowcov_bulk//H2AC20-out.wgt.RDat	H2AC20	1	1.50e+08	1.50e+08	0.00593	rs7512552	6.401	rs7531664	2.41e-03	-3.17	0.3844	5	3	enet	0.00679	3.53e-04	3.74950	1.77e-04	0.000	0.000	0.617	0.003	0.379
H2AW-out.wgt.RDat	/u/home/t/tboltz/project-ophoff/rna_whole_blood/bulk_TWAS_latest/test_sig_weights_lowcov_bulk//H2AW-out.wgt.RDat	H2AW	1	2.29e+08	2.29e+08	0.04670	rs171326	2.644	rs6426503	6.83e-03	-4.95	0.0430	173	11	enet	0.00932	3.41e-05	-0.21503	8.30e-01	NA	NA	NA	NA	NA
H2BC18-out.wgt.RDat	/u/home/t/tboltz/project-ophoff/rna_whole_blood/bulk_TWAS_latest/test_sig_weights_lowcov_bulk//H2BC18-out.wgt.RDat	H2BC18	1	1.50e+08	1.50e+08	0.00884	rs7512552	6.401	rs7531664	7.92e-03	-4.03	0.3844	5	5	blup	0.00573	9.48e-04	1.61188	1.07e-01	NA	NA	NA	NA	NA
H2BC19P-out.wgt.RDat	/u/home/t/tboltz/project-ophoff/rna_whole_blood/bulk_TWAS_latest/test_sig_weights_lowcov_bulk//H2BC19P-out.wgt.RDat	H2BC19P	1	1.50e+08	1.50e+08	0.00632	rs7512552	6.401	rs2147324	5.41e-03	3.64	6.3948	5	5	blup	0.00689	3.21e-04	4.97708	6.46e-07	0.000	0.000	0.105	0.001	0.894
H2BC20P-out.wgt.RDat	/u/home/t/tboltz/project-ophoff/rna_whole_blood/bulk_TWAS_latest/test_sig_weights_lowcov_bulk//H2BC20P-out.wgt.RDat	H2BC20P	1	1.50e+08	1.50e+08	0.01271	rs7512552	6.401	rs7531664	9.68e-03	-4.44	0.3844	5	5	blup	0.00915	4.00e-05	0.97916	3.27e-01	NA	NA	NA	NA	NA
H3C14-out.wgt.RDat	/u/home/t/tboltz/project-ophoff/rna_whole_blood/bulk_TWAS_latest/test_sig_weights_lowcov_bulk//H3C14-out.wgt.RDat	H3C14	1	1.50e+08	1.50e+08	0.02294	rs7512552	6.401	rs7531664	2.37e-02	6.88	0.3844	5	2	enet	0.02328	1.07e-10	0.43694	6.62e-01	NA	NA	NA	NA	NA
H3C15-out.wgt.RDat	/u/home/t/tboltz/project-ophoff/rna_whole_blood/bulk_TWAS_latest/test_sig_weights_lowcov_bulk//H3C15-out.wgt.RDat	H3C15	1	1.50e+08	1.50e+08	0.02294	rs7512552	6.401	rs7531664	2.37e-02	6.88	0.3844	5	2	enet	0.02328	1.07e-10	0.43694	6.62e-01	NA	NA	NA	NA	NA
H4C14-out.wgt.RDat	/u/home/t/tboltz/project-ophoff/rna_whole_blood/bulk_TWAS_latest/test_sig_weights_lowcov_bulk//H4C14-out.wgt.RDat	H4C14	1	1.50e+08	1.50e+08	0.04969	rs7512552	6.401	rs7531664	6.10e-02	-10.66	0.3844	5	2	lasso	0.06064	1.57e-25	-0.38468	7.00e-01	NA	NA	NA	NA	NA
H6PD-out.wgt.RDat	/u/home/t/tboltz/project-ophoff/rna_whole_blood/bulk_TWAS_latest/test_sig_weights_lowcov_bulk//H6PD-out.wgt.RDat	H6PD	1	9.29e+06	9.29e+06	0.14841	rs10864368	-11.595	rs2268175	1.69e-01	-17.17	-1.5258	80	3	lasso	0.17353	8.53e-74	1.37896	1.68e-01	NA	NA	NA	NA	NA
HAX1-out.wgt.RDat	/u/home/t/tboltz/project-ophoff/rna_whole_blood/bulk_TWAS_latest/test_sig_weights_lowcov_bulk//HAX1-out.wgt.RDat	HAX1	1	1.54e+08	1.54e+08	0.03308	rs6667928	8.492	rs6719	1.89e-02	-6.22	5.7104	122	16	enet	0.02294	1.45e-10	-1.57715	1.15e-01	NA	NA	NA	NA	NA
HDGF-out.wgt.RDat	/u/home/t/tboltz/project-ophoff/rna_whole_blood/bulk_TWAS_latest/test_sig_weights_lowcov_bulk//HDGF-out.wgt.RDat	HDGF	1	1.57e+08	1.57e+08	0.06904	rs12566888	12.974	rs6701637	3.49e-02	-8.45	0.5849	189	7	lasso	0.05953	4.37e-25	5.37750	7.55e-08	0.000	0.000	0.000	1.000	0.000
HHAT-out.wgt.RDat	/u/home/t/tboltz/project-ophoff/rna_whole_blood/bulk_TWAS_latest/test_sig_weights_lowcov_bulk//HHAT-out.wgt.RDat	HHAT	1	2.11e+08	2.11e+08	0.03807	rs17015701	3.606	rs12067861	4.39e-03	5.20	0.1897	179	179	blup	0.01410	4.34e-07	0.09095	9.28e-01	NA	NA	NA	NA	NA
HIPK1-out.wgt.RDat	/u/home/t/tboltz/project-ophoff/rna_whole_blood/bulk_TWAS_latest/test_sig_weights_lowcov_bulk//HIPK1-out.wgt.RDat	HIPK1	1	1.14e+08	1.14e+08	0.05120	rs1553450	-4.299	rs11811771	2.00e-02	6.12	2.6990	133	9	enet	0.02077	1.04e-09	2.95102	3.17e-03	0.001	0.924	0.000	0.040	0.035
HIVEP3-out.wgt.RDat	/u/home/t/tboltz/project-ophoff/rna_whole_blood/bulk_TWAS_latest/test_sig_weights_lowcov_bulk//HIVEP3-out.wgt.RDat	HIVEP3	1	4.25e+07	4.25e+07	0.09199	rs4660590	3.733	rs604145	5.71e-02	10.36	3.2442	157	33	enet	0.09738	1.33e-40	2.36196	1.82e-02	0.000	0.831	0.000	0.008	0.161
HLX-out.wgt.RDat	/u/home/t/tboltz/project-ophoff/rna_whole_blood/bulk_TWAS_latest/test_sig_weights_lowcov_bulk//HLX-out.wgt.RDat	HLX	1	2.21e+08	2.21e+08	0.01547	rs2738756	-6.289	rs2738756	1.47e-02	5.47	-6.2893	154	5	enet	0.01198	3.00e-06	-6.37485	1.83e-10	0.000	0.000	0.000	0.001	0.999
HMCN1-out.wgt.RDat	/u/home/t/tboltz/project-ophoff/rna_whole_blood/bulk_TWAS_latest/test_sig_weights_lowcov_bulk//HMCN1-out.wgt.RDat	HMCN1	1	1.86e+08	1.86e+08	0.04143	rs17641003	-7.939	rs12067376	2.28e-02	7.28	-0.1180	114	15	enet	0.03959	4.00e-17	1.87872	6.03e-02	NA	NA	NA	NA	NA
HMGN2-out.wgt.RDat	/u/home/t/tboltz/project-ophoff/rna_whole_blood/bulk_TWAS_latest/test_sig_weights_lowcov_bulk//HMGN2-out.wgt.RDat	HMGN2	1	2.68e+07	2.68e+07	0.19792	rs12737946	9.856	rs11247963	2.08e-02	6.84	-1.4391	161	26	enet	0.06997	2.63e-29	1.99507	4.60e-02	0.000	0.000	0.000	1.000	0.000
HNRNPR-out.wgt.RDat	/u/home/t/tboltz/project-ophoff/rna_whole_blood/bulk_TWAS_latest/test_sig_weights_lowcov_bulk//HNRNPR-out.wgt.RDat	HNRNPR	1	2.37e+07	2.37e+07	0.01582	rs4655145	5.521	rs623988	6.67e-03	-4.28	-0.0682	107	13	enet	0.00565	1.02e-03	-0.50916	6.11e-01	NA	NA	NA	NA	NA
HOOK1-out.wgt.RDat	/u/home/t/tboltz/project-ophoff/rna_whole_blood/bulk_TWAS_latest/test_sig_weights_lowcov_bulk//HOOK1-out.wgt.RDat	HOOK1	1	6.03e+07	6.03e+07	0.06791	rs835405	2.268	rs17119799	5.51e-02	-9.97	-0.4392	156	156	blup	0.05358	1.08e-22	0.55187	5.81e-01	NA	NA	NA	NA	NA
HORMAD1-out.wgt.RDat	/u/home/t/tboltz/project-ophoff/rna_whole_blood/bulk_TWAS_latest/test_sig_weights_lowcov_bulk//HORMAD1-out.wgt.RDat	HORMAD1	1	1.51e+08	1.51e+08	0.11724	rs3738487	9.779	rs11552229	1.90e-01	18.37	8.9742	98	28	enet	0.20661	3.67e-89	10.05660	8.59e-24	0.000	0.000	0.000	0.886	0.114
HP1BP3-out.wgt.RDat	/u/home/t/tboltz/project-ophoff/rna_whole_blood/bulk_TWAS_latest/test_sig_weights_lowcov_bulk//HP1BP3-out.wgt.RDat	HP1BP3	1	2.11e+07	2.11e+07	0.07632	rs818202	6.183	rs6658526	7.99e-02	-12.03	-1.4034	145	26	enet	0.09060	8.90e-38	1.84207	6.55e-02	NA	NA	NA	NA	NA
HPCAL4-out.wgt.RDat	/u/home/t/tboltz/project-ophoff/rna_whole_blood/bulk_TWAS_latest/test_sig_weights_lowcov_bulk//HPCAL4-out.wgt.RDat	HPCAL4	1	4.02e+07	4.02e+07	0.45256	rs17570439	9.980	rs6703320	9.54e-02	-12.98	2.1676	129	22	enet	0.15228	3.05e-64	-1.84172	6.55e-02	NA	NA	NA	NA	NA
HS2ST1-out.wgt.RDat	/u/home/t/tboltz/project-ophoff/rna_whole_blood/bulk_TWAS_latest/test_sig_weights_lowcov_bulk//HS2ST1-out.wgt.RDat	HS2ST1	1	8.74e+07	8.74e+07	0.01393	rs492745	3.294	rs2064889	2.04e-02	-6.38	2.1695	156	3	lasso	0.02018	1.77e-09	-2.10032	3.57e-02	0.000	0.990	0.000	0.002	0.008
HSD17B7-out.wgt.RDat	/u/home/t/tboltz/project-ophoff/rna_whole_blood/bulk_TWAS_latest/test_sig_weights_lowcov_bulk//HSD17B7-out.wgt.RDat	HSD17B7	1	1.63e+08	1.63e+08	0.01625	rs164412	3.390	rs1000050	8.49e-03	4.90	1.2108	202	11	enet	0.00844	7.66e-05	1.35527	1.75e-01	NA	NA	NA	NA	NA
HSPA6-out.wgt.RDat	/u/home/t/tboltz/project-ophoff/rna_whole_blood/bulk_TWAS_latest/test_sig_weights_lowcov_bulk//HSPA6-out.wgt.RDat	HSPA6	1	1.61e+08	1.61e+08	0.02691	rs3557	7.784	rs10157489	1.52e-02	5.42	-2.5297	193	4	lasso	0.01239	2.06e-06	-3.19889	1.38e-03	0.000	0.000	0.014	0.985	0.001
HSPB11-out.wgt.RDat	/u/home/t/tboltz/project-ophoff/rna_whole_blood/bulk_TWAS_latest/test_sig_weights_lowcov_bulk//HSPB11-out.wgt.RDat	HSPB11	1	5.44e+07	5.44e+07	0.01886	rs6690450	-5.066	rs6696913	1.39e-02	-5.18	1.7518	187	2	lasso	0.01273	1.52e-06	-1.75182	7.98e-02	NA	NA	NA	NA	NA
IBA57-out.wgt.RDat	/u/home/t/tboltz/project-ophoff/rna_whole_blood/bulk_TWAS_latest/test_sig_weights_lowcov_bulk//IBA57-out.wgt.RDat	IBA57	1	2.28e+08	2.28e+08	0.11839	rs12077397	2.934	rs4653917	1.41e-01	15.86	0.0440	169	23	enet	0.15216	3.45e-64	0.00299	9.98e-01	NA	NA	NA	NA	NA
IER5-out.wgt.RDat	/u/home/t/tboltz/project-ophoff/rna_whole_blood/bulk_TWAS_latest/test_sig_weights_lowcov_bulk//IER5-out.wgt.RDat	IER5	1	1.81e+08	1.81e+08	0.18379	rs3795504	4.448	rs2332058	1.10e-01	13.86	-2.1244	127	6	lasso	0.12819	1.08e-53	-1.53956	1.24e-01	NA	NA	NA	NA	NA
IFFO2-out.wgt.RDat	/u/home/t/tboltz/project-ophoff/rna_whole_blood/bulk_TWAS_latest/test_sig_weights_lowcov_bulk//IFFO2-out.wgt.RDat	IFFO2	1	1.93e+07	1.93e+07	0.12124	rs12751502	6.732	rs992660	6.63e-02	10.84	3.1474	203	4	lasso	0.06329	1.33e-26	3.41511	6.38e-04	0.000	0.000	0.000	1.000	0.000
IFI16-out.wgt.RDat	/u/home/t/tboltz/project-ophoff/rna_whole_blood/bulk_TWAS_latest/test_sig_weights_lowcov_bulk//IFI16-out.wgt.RDat	IFI16	1	1.59e+08	1.59e+08	0.03861	rs857785	-4.567	rs3754459	1.04e-02	5.18	1.3498	259	24	enet	0.01644	5.20e-08	2.02949	4.24e-02	0.077	0.856	0.005	0.059	0.003
IFI44-out.wgt.RDat	/u/home/t/tboltz/project-ophoff/rna_whole_blood/bulk_TWAS_latest/test_sig_weights_lowcov_bulk//IFI44-out.wgt.RDat	IFI44	1	7.91e+07	7.91e+07	0.01472	rs1968956	6.755	rs7524036	8.34e-03	-4.63	1.5818	175	3	lasso	0.00392	5.29e-03	-1.26647	2.05e-01	NA	NA	NA	NA	NA
IFNLR1-out.wgt.RDat	/u/home/t/tboltz/project-ophoff/rna_whole_blood/bulk_TWAS_latest/test_sig_weights_lowcov_bulk//IFNLR1-out.wgt.RDat	IFNLR1	1	2.45e+07	2.45e+07	0.02655	rs2481930	-5.378	rs7552167	2.56e-02	6.92	1.3690	109	2	lasso	0.02411	5.05e-11	1.35971	1.74e-01	NA	NA	NA	NA	NA
IKBKE-out.wgt.RDat	/u/home/t/tboltz/project-ophoff/rna_whole_blood/bulk_TWAS_latest/test_sig_weights_lowcov_bulk//IKBKE-out.wgt.RDat	IKBKE	1	2.07e+08	2.07e+08	0.17923	rs10863755	-2.948	rs12117082	3.99e-02	-8.43	1.3693	109	28	enet	0.07400	6.01e-31	1.18040	2.38e-01	NA	NA	NA	NA	NA
IL12RB2-out.wgt.RDat	/u/home/t/tboltz/project-ophoff/rna_whole_blood/bulk_TWAS_latest/test_sig_weights_lowcov_bulk//IL12RB2-out.wgt.RDat	IL12RB2	1	6.78e+07	6.78e+07	0.12476	rs968544	-4.313	rs6679356	6.49e-02	10.76	-3.5520	190	190	blup	0.07535	1.69e-31	-3.35012	8.08e-04	0.000	0.633	0.000	0.019	0.347
IL23R-out.wgt.RDat	/u/home/t/tboltz/project-ophoff/rna_whole_blood/bulk_TWAS_latest/test_sig_weights_lowcov_bulk//IL23R-out.wgt.RDat	IL23R	1	6.76e+07	6.76e+07	0.05873	rs968544	-4.313	rs2064689	6.54e-02	-10.80	0.9030	212	4	lasso	0.06479	3.31e-27	-0.91637	3.59e-01	NA	NA	NA	NA	NA
IL6R-out.wgt.RDat	/u/home/t/tboltz/project-ophoff/rna_whole_blood/bulk_TWAS_latest/test_sig_weights_lowcov_bulk//IL6R-out.wgt.RDat	IL6R	1	1.54e+08	1.54e+08	0.04472	rs6667928	8.492	rs6696089	1.48e-02	-7.34	-4.2596	105	105	blup	0.04236	3.17e-18	-0.79069	4.29e-01	NA	NA	NA	NA	NA
ILDR2-out.wgt.RDat	/u/home/t/tboltz/project-ophoff/rna_whole_blood/bulk_TWAS_latest/test_sig_weights_lowcov_bulk//ILDR2-out.wgt.RDat	ILDR2	1	1.67e+08	1.67e+08	0.02479	rs1494430	2.993	rs503009	6.73e-03	4.71	-0.0919	210	7	lasso	0.00955	2.76e-05	0.05704	9.55e-01	NA	NA	NA	NA	NA
INKA2-out.wgt.RDat	/u/home/t/tboltz/project-ophoff/rna_whole_blood/bulk_TWAS_latest/test_sig_weights_lowcov_bulk//INKA2-out.wgt.RDat	INKA2	1	1.12e+08	1.12e+08	0.02563	rs17665274	-5.984	rs197412	1.54e-02	-5.55	-0.7805	235	3	lasso	0.01136	5.29e-06	0.62110	5.35e-01	NA	NA	NA	NA	NA
INPP5B-out.wgt.RDat	/u/home/t/tboltz/project-ophoff/rna_whole_blood/bulk_TWAS_latest/test_sig_weights_lowcov_bulk//INPP5B-out.wgt.RDat	INPP5B	1	3.84e+07	3.84e+07	0.33275	rs6600436	-2.728	rs10890285	1.31e-01	15.14	-0.7065	145	32	enet	0.23170	3.01e-101	-0.76740	4.43e-01	NA	NA	NA	NA	NA
INTS11-out.wgt.RDat	/u/home/t/tboltz/project-ophoff/rna_whole_blood/bulk_TWAS_latest/test_sig_weights_lowcov_bulk//INTS11-out.wgt.RDat	INTS11	1	1.26e+06	1.26e+06	0.00784	rs9439462	2.718	rs2649589	3.52e-03	3.78	2.4559	35	35	blup	0.00515	1.64e-03	2.41870	1.56e-02	0.912	0.087	0.000	0.000	0.001
IRF2BP2-out.wgt.RDat	/u/home/t/tboltz/project-ophoff/rna_whole_blood/bulk_TWAS_latest/test_sig_weights_lowcov_bulk//IRF2BP2-out.wgt.RDat	IRF2BP2	1	2.35e+08	2.35e+08	0.03035	rs3914503	4.871	rs471652	1.86e-02	6.26	4.0794	124	6	enet	0.01701	3.10e-08	3.27085	1.07e-03	0.000	0.190	0.000	0.028	0.782
IRF6-out.wgt.RDat	/u/home/t/tboltz/project-ophoff/rna_whole_blood/bulk_TWAS_latest/test_sig_weights_lowcov_bulk//IRF6-out.wgt.RDat	IRF6	1	2.10e+08	2.10e+08	0.16950	rs12094117	-6.234	rs2236906	1.94e-01	18.38	1.6999	198	21	enet	0.21468	5.26e-93	0.69921	4.84e-01	NA	NA	NA	NA	NA
ITGB3BP-out.wgt.RDat	/u/home/t/tboltz/project-ophoff/rna_whole_blood/bulk_TWAS_latest/test_sig_weights_lowcov_bulk//ITGB3BP-out.wgt.RDat	ITGB3BP	1	6.41e+07	6.41e+07	0.13558	rs12023577	-2.921	rs6697508	9.74e-02	13.05	2.5944	187	1	lasso	0.09681	2.30e-40	2.59440	9.48e-03	0.000	0.971	0.000	0.001	0.028
ITLN1-out.wgt.RDat	/u/home/t/tboltz/project-ophoff/rna_whole_blood/bulk_TWAS_latest/test_sig_weights_lowcov_bulk//ITLN1-out.wgt.RDat	ITLN1	1	1.61e+08	1.61e+08	0.08695	rs3557	7.784	rs2039415	6.99e-02	-11.16	4.0641	149	11	lasso	0.10507	7.87e-44	-3.21106	1.32e-03	0.000	0.000	0.000	1.000	0.000
ITPKB-out.wgt.RDat	/u/home/t/tboltz/project-ophoff/rna_whole_blood/bulk_TWAS_latest/test_sig_weights_lowcov_bulk//ITPKB-out.wgt.RDat	ITPKB	1	2.27e+08	2.27e+08	0.14650	rs1136410	-9.329	rs708775	1.23e-01	14.69	-6.3095	153	4	lasso	0.13107	6.15e-55	-5.99748	2.00e-09	0.000	0.000	0.000	1.000	0.000
IVNS1ABP-out.wgt.RDat	/u/home/t/tboltz/project-ophoff/rna_whole_blood/bulk_TWAS_latest/test_sig_weights_lowcov_bulk//IVNS1ABP-out.wgt.RDat	IVNS1ABP	1	1.85e+08	1.85e+08	0.11390	rs17641003	-7.939	rs10798019	6.15e-02	10.71	2.8234	118	5	lasso	0.07258	2.28e-30	0.86209	3.89e-01	NA	NA	NA	NA	NA
JAK1-out.wgt.RDat	/u/home/t/tboltz/project-ophoff/rna_whole_blood/bulk_TWAS_latest/test_sig_weights_lowcov_bulk//JAK1-out.wgt.RDat	JAK1	1	6.55e+07	6.55e+07	0.09091	rs310219	-6.526	rs2780820	1.64e-02	-5.96	-6.4307	174	42	enet	0.04526	2.24e-19	2.46845	1.36e-02	0.000	0.000	0.000	0.003	0.997
JUN-out.wgt.RDat	/u/home/t/tboltz/project-ophoff/rna_whole_blood/bulk_TWAS_latest/test_sig_weights_lowcov_bulk//JUN-out.wgt.RDat	JUN	1	5.92e+07	5.92e+07	0.06689	rs12758643	6.234	rs2764933	3.49e-02	-8.09	-1.8330	183	20	enet	0.03497	2.67e-15	2.30060	2.14e-02	0.000	0.002	0.000	0.998	0.000
KCNA2-out.wgt.RDat	/u/home/t/tboltz/project-ophoff/rna_whole_blood/bulk_TWAS_latest/test_sig_weights_lowcov_bulk//KCNA2-out.wgt.RDat	KCNA2	1	1.11e+08	1.11e+08	0.03344	rs11102212	-6.626	rs1319782	9.60e-03	-5.32	-0.8785	169	16	enet	0.02138	5.97e-10	0.24078	8.10e-01	NA	NA	NA	NA	NA
KCNA3-out.wgt.RDat	/u/home/t/tboltz/project-ophoff/rna_whole_blood/bulk_TWAS_latest/test_sig_weights_lowcov_bulk//KCNA3-out.wgt.RDat	KCNA3	1	1.11e+08	1.11e+08	0.12579	rs11102212	-6.626	rs11585237	5.07e-02	-9.53	0.1152	164	15	enet	0.07338	1.07e-30	-1.20452	2.28e-01	NA	NA	NA	NA	NA
KCNAB2-out.wgt.RDat	/u/home/t/tboltz/project-ophoff/rna_whole_blood/bulk_TWAS_latest/test_sig_weights_lowcov_bulk//KCNAB2-out.wgt.RDat	KCNAB2	1	6.05e+06	6.05e+06	0.11541	rs11364	2.970	rs11120805	4.87e-02	9.33	1.4589	102	20	enet	0.08623	5.75e-36	1.64745	9.95e-02	NA	NA	NA	NA	NA
KDM4A-out.wgt.RDat	/u/home/t/tboltz/project-ophoff/rna_whole_blood/bulk_TWAS_latest/test_sig_weights_lowcov_bulk//KDM4A-out.wgt.RDat	KDM4A	1	4.41e+07	4.41e+07	0.00964	rs16830693	10.846	rs10789439	3.28e-03	4.06	-0.4209	172	172	blup	0.00556	1.11e-03	-1.88881	5.89e-02	NA	NA	NA	NA	NA
KDM5B-out.wgt.RDat	/u/home/t/tboltz/project-ophoff/rna_whole_blood/bulk_TWAS_latest/test_sig_weights_lowcov_bulk//KDM5B-out.wgt.RDat	KDM5B	1	2.03e+08	2.03e+08	0.02864	rs2275734	-5.844	rs4348778	7.66e-03	5.48	0.8779	145	10	enet	0.02333	1.02e-10	2.90601	3.66e-03	0.000	0.011	0.004	0.980	0.005
KIAA0040-out.wgt.RDat	/u/home/t/tboltz/project-ophoff/rna_whole_blood/bulk_TWAS_latest/test_sig_weights_lowcov_bulk//KIAA0040-out.wgt.RDat	KIAA0040	1	1.75e+08	1.75e+08	0.08399	rs16847779	-3.286	rs6701037	3.89e-02	8.29	-1.1518	183	7	lasso	0.04559	1.66e-19	-0.76672	4.43e-01	NA	NA	NA	NA	NA
KIAA2013-out.wgt.RDat	/u/home/t/tboltz/project-ophoff/rna_whole_blood/bulk_TWAS_latest/test_sig_weights_lowcov_bulk//KIAA2013-out.wgt.RDat	KIAA2013	1	1.20e+07	1.20e+07	0.18921	rs11121846	-19.828	rs2236057	1.32e-01	15.16	15.1668	135	27	enet	0.16511	5.55e-70	17.05821	3.04e-65	0.000	0.000	0.000	1.000	0.000
KIF14-out.wgt.RDat	/u/home/t/tboltz/project-ophoff/rna_whole_blood/bulk_TWAS_latest/test_sig_weights_lowcov_bulk//KIF14-out.wgt.RDat	KIF14	1	2.01e+08	2.01e+08	0.00990	rs965321	3.319	rs7543730	9.25e-03	4.81	-0.0959	195	2	lasso	0.01040	1.27e-05	-0.10816	9.14e-01	NA	NA	NA	NA	NA
KIF1B-out.wgt.RDat	/u/home/t/tboltz/project-ophoff/rna_whole_blood/bulk_TWAS_latest/test_sig_weights_lowcov_bulk//KIF1B-out.wgt.RDat	KIF1B	1	1.03e+07	1.03e+07	0.22763	rs17400878	-13.905	rs17400878	3.10e-01	23.18	-13.9053	148	40	enet	0.38524	5.21e-185	-13.91331	5.26e-44	0.000	0.000	0.000	0.000	1.000
KLHL12-out.wgt.RDat	/u/home/t/tboltz/project-ophoff/rna_whole_blood/bulk_TWAS_latest/test_sig_weights_lowcov_bulk//KLHL12-out.wgt.RDat	KLHL12	1	2.03e+08	2.03e+08	0.05709	rs2275734	-5.844	rs10920519	1.30e-02	-5.92	-5.4484	146	146	blup	0.03630	7.99e-16	3.68551	2.28e-04	0.000	0.000	0.000	0.015	0.985
KMO-out.wgt.RDat	/u/home/t/tboltz/project-ophoff/rna_whole_blood/bulk_TWAS_latest/test_sig_weights_lowcov_bulk//KMO-out.wgt.RDat	KMO	1	2.42e+08	2.42e+08	0.02967	rs1629051	-2.944	rs3819976	2.28e-02	-6.56	1.0231	119	3	lasso	0.01903	4.99e-09	-1.07760	2.81e-01	NA	NA	NA	NA	NA
KYAT3-out.wgt.RDat	/u/home/t/tboltz/project-ophoff/rna_whole_blood/bulk_TWAS_latest/test_sig_weights_lowcov_bulk//KYAT3-out.wgt.RDat	KYAT3	1	8.95e+07	8.95e+07	0.06836	rs10922474	5.048	rs10801696	6.67e-02	-10.86	3.6235	152	9	lasso	0.07902	5.30e-33	-3.70190	2.14e-04	0.000	0.363	0.000	0.381	0.256
L1TD1-out.wgt.RDat	/u/home/t/tboltz/project-ophoff/rna_whole_blood/bulk_TWAS_latest/test_sig_weights_lowcov_bulk//L1TD1-out.wgt.RDat	L1TD1	1	6.27e+07	6.27e+07	0.13807	rs10889333	6.122	rs17123220	4.75e-02	9.67	-1.6646	152	49	enet	0.05329	1.41e-22	-0.50135	6.16e-01	NA	NA	NA	NA	NA
LAMC1-out.wgt.RDat	/u/home/t/tboltz/project-ophoff/rna_whole_blood/bulk_TWAS_latest/test_sig_weights_lowcov_bulk//LAMC1-out.wgt.RDat	LAMC1	1	1.83e+08	1.83e+08	0.08527	rs1005716	3.204	rs6672306	9.68e-02	13.06	-0.0813	178	7	lasso	0.14566	2.58e-61	0.91522	3.60e-01	NA	NA	NA	NA	NA
LAMTOR5-out.wgt.RDat	/u/home/t/tboltz/project-ophoff/rna_whole_blood/bulk_TWAS_latest/test_sig_weights_lowcov_bulk//LAMTOR5-out.wgt.RDat	LAMTOR5	1	1.11e+08	1.11e+08	0.05136	rs191378	7.749	rs12127781	8.98e-03	5.60	-0.8138	172	3	lasso	0.03546	1.71e-15	-0.92222	3.56e-01	NA	NA	NA	NA	NA
LAPTM5-out.wgt.RDat	/u/home/t/tboltz/project-ophoff/rna_whole_blood/bulk_TWAS_latest/test_sig_weights_lowcov_bulk//LAPTM5-out.wgt.RDat	LAPTM5	1	3.12e+07	3.12e+07	0.17634	rs7555405	4.618	rs4949294	5.94e-02	-10.24	0.2578	157	5	lasso	0.10829	3.46e-45	2.92291	3.47e-03	0.000	0.816	0.000	0.102	0.081
LAX1-out.wgt.RDat	/u/home/t/tboltz/project-ophoff/rna_whole_blood/bulk_TWAS_latest/test_sig_weights_lowcov_bulk//LAX1-out.wgt.RDat	LAX1	1	2.04e+08	2.04e+08	0.01921	rs4951338	4.213	rs2185080	1.36e-02	-5.80	0.6654	108	8	enet	0.01705	3.00e-08	-0.45316	6.50e-01	NA	NA	NA	NA	NA
LBR-out.wgt.RDat	/u/home/t/tboltz/project-ophoff/rna_whole_blood/bulk_TWAS_latest/test_sig_weights_lowcov_bulk//LBR-out.wgt.RDat	LBR	1	2.26e+08	2.26e+08	0.17501	rs4653662	6.725	rs11799479	1.50e-01	-16.17	2.4856	209	5	lasso	0.16245	8.71e-69	-2.76960	5.61e-03	0.000	0.000	0.000	1.000	0.000
LDLRAP1-out.wgt.RDat	/u/home/t/tboltz/project-ophoff/rna_whole_blood/bulk_TWAS_latest/test_sig_weights_lowcov_bulk//LDLRAP1-out.wgt.RDat	LDLRAP1	1	2.59e+07	2.59e+07	0.13835	rs3091242	12.991	rs4075184	1.58e-01	16.61	12.3357	122	6	enet	0.15920	2.50e-67	11.65276	2.22e-31	0.000	0.000	0.000	0.692	0.308
LEPROT-out.wgt.RDat	/u/home/t/tboltz/project-ophoff/rna_whole_blood/bulk_TWAS_latest/test_sig_weights_lowcov_bulk//LEPROT-out.wgt.RDat	LEPROT	1	6.59e+07	6.59e+07	0.05970	rs1892534	-6.410	rs3818513	3.35e-02	7.97	-2.0536	220	35	enet	0.03851	1.07e-16	-3.23215	1.23e-03	0.000	0.000	0.000	1.000	0.000
LEPR-out.wgt.RDat	/u/home/t/tboltz/project-ophoff/rna_whole_blood/bulk_TWAS_latest/test_sig_weights_lowcov_bulk//LEPR-out.wgt.RDat	LEPR	1	6.59e+07	6.59e+07	0.22233	rs1892534	-6.410	rs1045895	1.36e-01	-15.45	2.7822	220	31	enet	0.21123	2.33e-91	-1.69894	8.93e-02	NA	NA	NA	NA	NA
LEXM-out.wgt.RDat	/u/home/t/tboltz/project-ophoff/rna_whole_blood/bulk_TWAS_latest/test_sig_weights_lowcov_bulk//LEXM-out.wgt.RDat	LEXM	1	5.53e+07	5.53e+07	0.02123	rs6690450	-5.066	rs11588319	2.48e-02	7.03	2.4927	118	3	lasso	0.02781	1.77e-12	2.34365	1.91e-02	0.000	0.573	0.000	0.416	0.011
LGALS8-out.wgt.RDat	/u/home/t/tboltz/project-ophoff/rna_whole_blood/bulk_TWAS_latest/test_sig_weights_lowcov_bulk//LGALS8-out.wgt.RDat	LGALS8	1	2.37e+08	2.37e+08	0.15465	rs10925176	6.668	rs2273863	1.38e-01	-15.82	1.9707	178	20	enet	0.15525	1.45e-65	-1.66802	9.53e-02	NA	NA	NA	NA	NA
LGR6-out.wgt.RDat	/u/home/t/tboltz/project-ophoff/rna_whole_blood/bulk_TWAS_latest/test_sig_weights_lowcov_bulk//LGR6-out.wgt.RDat	LGR6	1	2.02e+08	2.02e+08	0.04481	rs705765	4.268	rs10800819	1.79e-02	5.99	-1.7405	105	6	enet	0.02970	3.19e-13	1.31649	1.88e-01	NA	NA	NA	NA	NA
LINC00115-out.wgt.RDat	/u/home/t/tboltz/project-ophoff/rna_whole_blood/bulk_TWAS_latest/test_sig_weights_lowcov_bulk//LINC00115-out.wgt.RDat	LINC00115	1	7.63e+05	7.63e+05	0.08916	rs11466691	-1.856	rs3131972	4.18e-02	8.63	0.6388	19	2	lasso	0.04095	1.15e-17	0.62587	5.31e-01	NA	NA	NA	NA	NA
LINC00339-out.wgt.RDat	/u/home/t/tboltz/project-ophoff/rna_whole_blood/bulk_TWAS_latest/test_sig_weights_lowcov_bulk//LINC00339-out.wgt.RDat	LINC00339	1	2.24e+07	2.24e+07	0.27770	rs9662008	3.309	rs4076750	1.99e-01	18.69	0.3035	169	32	enet	0.21385	1.30e-92	0.94811	3.43e-01	NA	NA	NA	NA	NA
LINC00862-out.wgt.RDat	/u/home/t/tboltz/project-ophoff/rna_whole_blood/bulk_TWAS_latest/test_sig_weights_lowcov_bulk//LINC00862-out.wgt.RDat	LINC00862	1	2.00e+08	2.00e+08	0.01657	rs35342093	2.963	rs4915423	1.25e-02	5.08	-1.2633	187	4	lasso	0.01151	4.61e-06	-1.41044	1.58e-01	NA	NA	NA	NA	NA
LINC01036-out.wgt.RDat	/u/home/t/tboltz/project-ophoff/rna_whole_blood/bulk_TWAS_latest/test_sig_weights_lowcov_bulk//LINC01036-out.wgt.RDat	LINC01036	1	1.87e+08	1.87e+08	0.02325	rs4651380	-3.080	rs1553000	2.06e-03	-4.36	0.8331	125	125	blup	0.01006	1.73e-05	0.10507	9.16e-01	NA	NA	NA	NA	NA
LINC01128-out.wgt.RDat	/u/home/t/tboltz/project-ophoff/rna_whole_blood/bulk_TWAS_latest/test_sig_weights_lowcov_bulk//LINC01128-out.wgt.RDat	LINC01128	1	7.61e+05	7.61e+05	0.08495	rs11466691	-1.856	rs3131972	3.32e-02	-7.91	0.6388	19	2	lasso	0.03147	6.44e-14	-0.63688	5.24e-01	NA	NA	NA	NA	NA
LINC01136-out.wgt.RDat	/u/home/t/tboltz/project-ophoff/rna_whole_blood/bulk_TWAS_latest/test_sig_weights_lowcov_bulk//LINC01136-out.wgt.RDat	LINC01136	1	2.03e+08	2.03e+08	0.19574	rs2275734	-5.844	rs2494302	1.51e-02	6.37	0.4091	132	38	enet	0.06094	1.19e-25	-1.34348	1.79e-01	NA	NA	NA	NA	NA
LINC01137-out.wgt.RDat	/u/home/t/tboltz/project-ophoff/rna_whole_blood/bulk_TWAS_latest/test_sig_weights_lowcov_bulk//LINC01137-out.wgt.RDat	LINC01137	1	3.79e+07	3.79e+07	0.04514	rs7515306	-2.542	rs10908350	1.84e-02	-6.87	-1.0720	157	11	enet	0.03250	2.51e-14	0.98970	3.22e-01	NA	NA	NA	NA	NA
LINC01359-out.wgt.RDat	/u/home/t/tboltz/project-ophoff/rna_whole_blood/bulk_TWAS_latest/test_sig_weights_lowcov_bulk//LINC01359-out.wgt.RDat	LINC01359	1	6.55e+07	6.55e+07	0.01221	rs310219	-6.526	rs10789169	3.05e-03	-4.01	-0.5358	160	160	blup	0.00457	2.82e-03	0.97323	3.30e-01	NA	NA	NA	NA	NA
LINC01772-out.wgt.RDat	/u/home/t/tboltz/project-ophoff/rna_whole_blood/bulk_TWAS_latest/test_sig_weights_lowcov_bulk//LINC01772-out.wgt.RDat	LINC01772	1	1.68e+07	1.68e+07	0.13947	rs4233540	4.409	rs279779	5.51e-02	9.87	1.5146	115	21	enet	0.06862	9.30e-29	1.61826	1.06e-01	NA	NA	NA	NA	NA
LINC02884-out.wgt.RDat	/u/home/t/tboltz/project-ophoff/rna_whole_blood/bulk_TWAS_latest/test_sig_weights_lowcov_bulk//LINC02884-out.wgt.RDat	LINC02884	1	1.13e+08	1.13e+08	0.05114	rs10745330	17.233	rs2370849	3.90e-02	-8.30	2.3807	141	4	lasso	0.04428	5.51e-19	-0.85507	3.93e-01	NA	NA	NA	NA	NA
LMNA-out.wgt.RDat	/u/home/t/tboltz/project-ophoff/rna_whole_blood/bulk_TWAS_latest/test_sig_weights_lowcov_bulk//LMNA-out.wgt.RDat	LMNA	1	1.56e+08	1.56e+08	0.06752	rs1925950	12.081	rs584025	5.88e-02	10.40	-7.1306	132	5	lasso	0.05881	8.53e-25	-7.22223	5.11e-13	0.000	0.000	0.000	1.000	0.000
LMOD1-out.wgt.RDat	/u/home/t/tboltz/project-ophoff/rna_whole_blood/bulk_TWAS_latest/test_sig_weights_lowcov_bulk//LMOD1-out.wgt.RDat	LMOD1	1	2.02e+08	2.02e+08	0.02869	rs705765	4.268	rs239995	4.60e-03	-3.92	0.6948	119	119	blup	0.01172	3.79e-06	-0.71489	4.75e-01	NA	NA	NA	NA	NA
LOC100129534-out.wgt.RDat	/u/home/t/tboltz/project-ophoff/rna_whole_blood/bulk_TWAS_latest/test_sig_weights_lowcov_bulk//LOC100129534-out.wgt.RDat	LOC100129534	1	2.28e+06	2.28e+06	0.07238	rs262663	-6.206	rs3795272	4.97e-02	-9.38	0.8494	75	4	lasso	0.04992	3.12e-21	-1.39909	1.62e-01	NA	NA	NA	NA	NA
LOC100131465-out.wgt.RDat	/u/home/t/tboltz/project-ophoff/rna_whole_blood/bulk_TWAS_latest/test_sig_weights_lowcov_bulk//LOC100131465-out.wgt.RDat	LOC100131465	1	2.47e+08	2.47e+08	0.10561	rs1105488	20.104	rs11811599	4.09e-02	-8.49	0.2033	167	28	enet	0.05822	1.48e-24	1.07737	2.81e-01	NA	NA	NA	NA	NA
LOC101928718-out.wgt.RDat	/u/home/t/tboltz/project-ophoff/rna_whole_blood/bulk_TWAS_latest/test_sig_weights_lowcov_bulk//LOC101928718-out.wgt.RDat	LOC101928718	1	1.12e+08	1.12e+08	0.01564	rs17665274	-5.984	rs197381	1.44e-02	5.22	-3.1975	235	2	lasso	0.01148	4.72e-06	-3.19750	1.39e-03	0.001	0.016	0.045	0.932	0.007
LOC102606465-out.wgt.RDat	/u/home/t/tboltz/project-ophoff/rna_whole_blood/bulk_TWAS_latest/test_sig_weights_lowcov_bulk//LOC102606465-out.wgt.RDat	LOC102606465	1	1.01e+08	1.01e+08	0.06697	rs10875335	-4.548	rs7528842	6.27e-02	10.61	1.3619	183	4	lasso	0.05989	3.14e-25	1.17149	2.41e-01	NA	NA	NA	NA	NA
LOC105376805-out.wgt.RDat	/u/home/t/tboltz/project-ophoff/rna_whole_blood/bulk_TWAS_latest/test_sig_weights_lowcov_bulk//LOC105376805-out.wgt.RDat	LOC105376805	1	1.72e+07	1.72e+07	0.13696	rs2746542	2.505	rs279788	8.48e-02	12.18	1.5599	82	4	lasso	0.10225	1.21e-42	0.88330	3.77e-01	NA	NA	NA	NA	NA
LOC105378819-out.wgt.RDat	/u/home/t/tboltz/project-ophoff/rna_whole_blood/bulk_TWAS_latest/test_sig_weights_lowcov_bulk//LOC105378819-out.wgt.RDat	LOC105378819	1	8.50e+07	8.50e+07	0.10827	rs11163923	-3.564	rs2945152	1.44e-01	-15.82	0.1823	155	6	lasso	0.17042	2.20e-72	-1.03716	3.00e-01	NA	NA	NA	NA	NA
LOC107985216-out.wgt.RDat	/u/home/t/tboltz/project-ophoff/rna_whole_blood/bulk_TWAS_latest/test_sig_weights_lowcov_bulk//LOC107985216-out.wgt.RDat	LOC107985216	1	1.60e+08	1.60e+08	0.15885	rs16842774	4.451	rs2501346	3.39e-02	-7.81	-0.5458	117	6	lasso	0.07134	7.31e-30	-2.34110	1.92e-02	0.000	0.968	0.000	0.028	0.004
LOC646870-out.wgt.RDat	/u/home/t/tboltz/project-ophoff/rna_whole_blood/bulk_TWAS_latest/test_sig_weights_lowcov_bulk//LOC646870-out.wgt.RDat	LOC646870	1	1.73e+08	1.73e+08	0.02350	rs4916336	4.312	rs7314	8.12e-03	4.12	0.6170	103	103	blup	0.00910	4.18e-05	0.78769	4.31e-01	NA	NA	NA	NA	NA
LPAR3-out.wgt.RDat	/u/home/t/tboltz/project-ophoff/rna_whole_blood/bulk_TWAS_latest/test_sig_weights_lowcov_bulk//LPAR3-out.wgt.RDat	LPAR3	1	8.54e+07	8.54e+07	0.17501	rs962409	-2.870	rs7541524	1.21e-01	14.65	1.3902	210	9	enet	0.12288	2.10e-51	1.50109	1.33e-01	NA	NA	NA	NA	NA
LPGAT1-out.wgt.RDat	/u/home/t/tboltz/project-ophoff/rna_whole_blood/bulk_TWAS_latest/test_sig_weights_lowcov_bulk//LPGAT1-out.wgt.RDat	LPGAT1	1	2.12e+08	2.12e+08	0.20179	rs17018511	4.924	rs12038038	7.88e-02	-11.77	-0.2257	160	39	enet	0.12444	4.46e-52	2.12313	3.37e-02	0.000	0.470	0.000	0.530	0.000
LRRC7-out.wgt.RDat	/u/home/t/tboltz/project-ophoff/rna_whole_blood/bulk_TWAS_latest/test_sig_weights_lowcov_bulk//LRRC7-out.wgt.RDat	LRRC7	1	7.00e+07	7.00e+07	0.21075	rs7413084	2.146	rs1773325	3.50e-01	24.72	-0.9610	185	31	enet	0.45286	9.02e-229	-1.59052	1.12e-01	NA	NA	NA	NA	NA
LRRC8B-out.wgt.RDat	/u/home/t/tboltz/project-ophoff/rna_whole_blood/bulk_TWAS_latest/test_sig_weights_lowcov_bulk//LRRC8B-out.wgt.RDat	LRRC8B	1	9.00e+07	9.00e+07	0.23150	rs2816843	3.756	rs922106	5.24e-01	30.11	-3.1755	76	3	lasso	0.53196	2.12e-287	-3.12632	1.77e-03	0.000	0.864	0.000	0.002	0.134
LRRC8D-out.wgt.RDat	/u/home/t/tboltz/project-ophoff/rna_whole_blood/bulk_TWAS_latest/test_sig_weights_lowcov_bulk//LRRC8D-out.wgt.RDat	LRRC8D	1	9.03e+07	9.03e+07	0.13022	rs2816843	3.756	rs10922726	7.81e-02	11.75	-1.0827	76	6	lasso	0.10736	8.51e-45	-0.94724	3.44e-01	NA	NA	NA	NA	NA
LRRIQ3-out.wgt.RDat	/u/home/t/tboltz/project-ophoff/rna_whole_blood/bulk_TWAS_latest/test_sig_weights_lowcov_bulk//LRRIQ3-out.wgt.RDat	LRRIQ3	1	7.47e+07	7.47e+07	0.08684	rs6604867	-3.065	rs11806946	1.55e-01	-16.55	-0.4471	100	4	lasso	0.15638	4.55e-66	0.60178	5.47e-01	NA	NA	NA	NA	NA
LUZP1-out.wgt.RDat	/u/home/t/tboltz/project-ophoff/rna_whole_blood/bulk_TWAS_latest/test_sig_weights_lowcov_bulk//LUZP1-out.wgt.RDat	LUZP1	1	2.35e+07	2.35e+07	0.02025	rs4655145	5.521	rs3845522	2.62e-03	-4.29	2.0333	111	16	enet	0.00942	3.11e-05	-1.62620	1.04e-01	NA	NA	NA	NA	NA
LY9-out.wgt.RDat	/u/home/t/tboltz/project-ophoff/rna_whole_blood/bulk_TWAS_latest/test_sig_weights_lowcov_bulk//LY9-out.wgt.RDat	LY9	1	1.61e+08	1.61e+08	0.05229	rs3557	7.784	rs474131	5.84e-02	-10.13	-0.9866	141	3	lasso	0.05488	3.24e-23	0.90024	3.68e-01	NA	NA	NA	NA	NA
LYPLAL1-out.wgt.RDat	/u/home/t/tboltz/project-ophoff/rna_whole_blood/bulk_TWAS_latest/test_sig_weights_lowcov_bulk//LYPLAL1-out.wgt.RDat	LYPLAL1	1	2.19e+08	2.19e+08	0.08245	rs1415282	4.919	rs10863444	5.91e-02	-10.25	3.7385	199	6	lasso	0.06001	2.82e-25	-3.81962	1.34e-04	0.000	0.321	0.000	0.297	0.382
LYSMD1-out.wgt.RDat	/u/home/t/tboltz/project-ophoff/rna_whole_blood/bulk_TWAS_latest/test_sig_weights_lowcov_bulk//LYSMD1-out.wgt.RDat	LYSMD1	1	1.51e+08	1.51e+08	0.01915	rs11552229	8.974	rs6587552	1.04e-02	5.42	1.1210	142	4	lasso	0.01375	5.99e-07	4.29175	1.77e-05	0.000	0.000	0.008	0.992	0.000
MAB21L3-out.wgt.RDat	/u/home/t/tboltz/project-ophoff/rna_whole_blood/bulk_TWAS_latest/test_sig_weights_lowcov_bulk//MAB21L3-out.wgt.RDat	MAB21L3	1	1.17e+08	1.17e+08	0.14193	rs7546858	2.800	rs7547928	6.28e-02	11.30	-1.2592	208	9	lasso	0.11196	9.62e-47	-0.62846	5.30e-01	NA	NA	NA	NA	NA
MACF1-out.wgt.RDat	/u/home/t/tboltz/project-ophoff/rna_whole_blood/bulk_TWAS_latest/test_sig_weights_lowcov_bulk//MACF1-out.wgt.RDat	MACF1	1	3.95e+07	3.95e+07	0.12598	rs16826012	4.230	rs16826038	9.45e-02	13.01	3.3115	116	36	enet	0.10730	9.02e-45	3.42732	6.10e-04	0.000	0.772	0.000	0.017	0.210
MACO1-out.wgt.RDat	/u/home/t/tboltz/project-ophoff/rna_whole_blood/bulk_TWAS_latest/test_sig_weights_lowcov_bulk//MACO1-out.wgt.RDat	MACO1	1	2.58e+07	2.58e+07	0.01120	rs3091242	12.991	rs1053438	6.97e-03	4.16	12.8488	126	7	lasso	0.00296	1.34e-02	11.96122	5.67e-33	0.000	0.000	0.014	0.003	0.982
MAGI3-out.wgt.RDat	/u/home/t/tboltz/project-ophoff/rna_whole_blood/bulk_TWAS_latest/test_sig_weights_lowcov_bulk//MAGI3-out.wgt.RDat	MAGI3	1	1.14e+08	1.14e+08	0.04008	rs1539438	3.830	rs6537788	2.60e-02	7.08	-1.2747	126	12	enet	0.02666	5.03e-12	-2.22020	2.64e-02	0.000	0.988	0.000	0.010	0.002
MAN1A2-out.wgt.RDat	/u/home/t/tboltz/project-ophoff/rna_whole_blood/bulk_TWAS_latest/test_sig_weights_lowcov_bulk//MAN1A2-out.wgt.RDat	MAN1A2	1	1.18e+08	1.18e+08	0.13576	rs3767812	18.897	rs1290539	6.46e-02	-10.67	-1.9635	181	6	lasso	0.08663	3.91e-36	-0.32357	7.46e-01	NA	NA	NA	NA	NA
MAN1C1-out.wgt.RDat	/u/home/t/tboltz/project-ophoff/rna_whole_blood/bulk_TWAS_latest/test_sig_weights_lowcov_bulk//MAN1C1-out.wgt.RDat	MAN1C1	1	2.59e+07	2.59e+07	0.01820	rs3091242	12.991	rs3754168	7.89e-04	3.28	0.0446	106	15	enet	0.00525	1.49e-03	-3.42701	6.10e-04	0.000	0.000	0.960	0.023	0.017
MAP10-out.wgt.RDat	/u/home/t/tboltz/project-ophoff/rna_whole_blood/bulk_TWAS_latest/test_sig_weights_lowcov_bulk//MAP10-out.wgt.RDat	MAP10	1	2.33e+08	2.33e+08	0.10229	rs1294347	3.436	rs1495986	1.92e-02	-7.89	-1.0201	222	5	lasso	0.06032	2.11e-25	0.82270	4.11e-01	NA	NA	NA	NA	NA
MAP3K21-out.wgt.RDat	/u/home/t/tboltz/project-ophoff/rna_whole_blood/bulk_TWAS_latest/test_sig_weights_lowcov_bulk//MAP3K21-out.wgt.RDat	MAP3K21	1	2.33e+08	2.33e+08	0.03547	rs1294347	3.436	rs6687087	2.02e-02	6.26	0.1931	226	4	lasso	0.02944	4.05e-13	0.03302	9.74e-01	NA	NA	NA	NA	NA
MAP3K6-out.wgt.RDat	/u/home/t/tboltz/project-ophoff/rna_whole_blood/bulk_TWAS_latest/test_sig_weights_lowcov_bulk//MAP3K6-out.wgt.RDat	MAP3K6	1	2.77e+07	2.77e+07	0.00881	rs34460334	9.809	rs2808419	6.98e-04	3.13	-0.8364	89	12	enet	0.00627	5.74e-04	-0.29994	7.64e-01	NA	NA	NA	NA	NA
MAP7D1-out.wgt.RDat	/u/home/t/tboltz/project-ophoff/rna_whole_blood/bulk_TWAS_latest/test_sig_weights_lowcov_bulk//MAP7D1-out.wgt.RDat	MAP7D1	1	3.66e+07	3.66e+07	0.06197	rs795047	4.597	rs795047	4.32e-02	8.84	4.5966	131	3	lasso	0.04414	6.23e-19	4.74683	2.07e-06	0.000	0.028	0.000	0.004	0.968
MCL1-out.wgt.RDat	/u/home/t/tboltz/project-ophoff/rna_whole_blood/bulk_TWAS_latest/test_sig_weights_lowcov_bulk//MCL1-out.wgt.RDat	MCL1	1	1.51e+08	1.51e+08	0.07486	rs3738487	9.779	rs2048558	2.22e-02	6.93	6.5763	82	15	enet	0.04216	3.81e-18	6.38431	1.72e-10	0.000	0.000	0.000	1.000	0.000
MCOLN2-out.wgt.RDat	/u/home/t/tboltz/project-ophoff/rna_whole_blood/bulk_TWAS_latest/test_sig_weights_lowcov_bulk//MCOLN2-out.wgt.RDat	MCOLN2	1	8.55e+07	8.55e+07	0.24680	rs962409	-2.870	rs634294	5.33e-02	-10.00	-0.8913	219	43	enet	0.09824	5.81e-41	-0.05534	9.56e-01	NA	NA	NA	NA	NA
MDM4-out.wgt.RDat	/u/home/t/tboltz/project-ophoff/rna_whole_blood/bulk_TWAS_latest/test_sig_weights_lowcov_bulk//MDM4-out.wgt.RDat	MDM4	1	2.04e+08	2.04e+08	0.10909	rs11240325	-11.441	rs1563828	1.56e-01	16.58	-1.2181	190	5	lasso	0.15617	5.62e-66	-1.25676	2.09e-01	NA	NA	NA	NA	NA
MEAF6-out.wgt.RDat	/u/home/t/tboltz/project-ophoff/rna_whole_blood/bulk_TWAS_latest/test_sig_weights_lowcov_bulk//MEAF6-out.wgt.RDat	MEAF6	1	3.80e+07	3.80e+07	0.08156	rs6600436	-2.728	rs7544462	8.74e-02	-12.42	0.4695	154	12	enet	0.09317	7.60e-39	-0.41320	6.79e-01	NA	NA	NA	NA	NA
MEGF6-out.wgt.RDat	/u/home/t/tboltz/project-ophoff/rna_whole_blood/bulk_TWAS_latest/test_sig_weights_lowcov_bulk//MEGF6-out.wgt.RDat	MEGF6	1	3.53e+06	3.53e+06	0.04565	rs11578011	5.344	rs947344	1.20e-02	5.00	0.8277	58	25	enet	0.01761	1.81e-08	0.68007	4.96e-01	NA	NA	NA	NA	NA
METTL18-out.wgt.RDat	/u/home/t/tboltz/project-ophoff/rna_whole_blood/bulk_TWAS_latest/test_sig_weights_lowcov_bulk//METTL18-out.wgt.RDat	METTL18	1	1.70e+08	1.70e+08	0.05156	rs6427193	-3.842	rs17529304	1.26e-01	-14.85	-1.4953	309	5	lasso	0.12536	1.80e-52	1.47420	1.40e-01	NA	NA	NA	NA	NA
METTL25B-out.wgt.RDat	/u/home/t/tboltz/project-ophoff/rna_whole_blood/bulk_TWAS_latest/test_sig_weights_lowcov_bulk//METTL25B-out.wgt.RDat	METTL25B	1	1.57e+08	1.57e+08	0.02272	rs12566888	12.974	rs2644608	3.59e-03	4.09	-6.3931	187	187	blup	0.00768	1.54e-04	-5.88177	4.06e-09	0.000	0.000	0.918	0.067	0.015
MFN2-out.wgt.RDat	/u/home/t/tboltz/project-ophoff/rna_whole_blood/bulk_TWAS_latest/test_sig_weights_lowcov_bulk//MFN2-out.wgt.RDat	MFN2	1	1.20e+07	1.20e+07	0.66106	rs11121846	-19.828	rs7550536	5.69e-01	31.39	13.7820	128	25	enet	0.61260	0.00e+00	12.49482	7.97e-36	0.000	0.000	0.000	1.000	0.000
MFSD4A-out.wgt.RDat	/u/home/t/tboltz/project-ophoff/rna_whole_blood/bulk_TWAS_latest/test_sig_weights_lowcov_bulk//MFSD4A-out.wgt.RDat	MFSD4A	1	2.06e+08	2.06e+08	0.01954	rs1668871	27.566	rs1172199	3.76e-03	-3.58	-2.6607	191	10	enet	0.00409	4.49e-03	0.82398	4.10e-01	NA	NA	NA	NA	NA
MGST3-out.wgt.RDat	/u/home/t/tboltz/project-ophoff/rna_whole_blood/bulk_TWAS_latest/test_sig_weights_lowcov_bulk//MGST3-out.wgt.RDat	MGST3	1	1.66e+08	1.66e+08	0.32594	rs16841924	3.211	rs6686643	1.27e-01	14.92	0.3247	210	59	enet	0.26218	1.84e-116	0.58287	5.60e-01	NA	NA	NA	NA	NA
MIA3-out.wgt.RDat	/u/home/t/tboltz/project-ophoff/rna_whole_blood/bulk_TWAS_latest/test_sig_weights_lowcov_bulk//MIA3-out.wgt.RDat	MIA3	1	2.23e+08	2.23e+08	0.01533	rs2378606	-1.522	rs17464857	1.51e-02	-5.30	-0.8434	23	23	blup	0.01524	1.55e-07	0.92902	3.53e-01	NA	NA	NA	NA	NA
MIER1-out.wgt.RDat	/u/home/t/tboltz/project-ophoff/rna_whole_blood/bulk_TWAS_latest/test_sig_weights_lowcov_bulk//MIER1-out.wgt.RDat	MIER1	1	6.74e+07	6.74e+07	0.06900	rs6679356	-3.552	rs4655663	4.99e-02	9.60	-0.3327	255	41	enet	0.06141	7.66e-26	-0.47433	6.35e-01	NA	NA	NA	NA	NA
MIIP-out.wgt.RDat	/u/home/t/tboltz/project-ophoff/rna_whole_blood/bulk_TWAS_latest/test_sig_weights_lowcov_bulk//MIIP-out.wgt.RDat	MIIP	1	1.21e+07	1.21e+07	0.18071	rs11121846	-19.828	rs11121846	3.45e-02	7.93	-19.8278	119	31	enet	0.05388	8.16e-23	-12.78271	2.05e-37	0.000	0.000	0.000	0.000	1.000
MIR186-out.wgt.RDat	/u/home/t/tboltz/project-ophoff/rna_whole_blood/bulk_TWAS_latest/test_sig_weights_lowcov_bulk//MIR186-out.wgt.RDat	MIR186	1	7.15e+07	7.15e+07	0.02998	rs12119442	2.201	rs12084460	2.18e-02	6.25	-0.4434	164	7	enet	0.02334	1.02e-10	-0.65007	5.16e-01	NA	NA	NA	NA	NA
MKNK1-out.wgt.RDat	/u/home/t/tboltz/project-ophoff/rna_whole_blood/bulk_TWAS_latest/test_sig_weights_lowcov_bulk//MKNK1-out.wgt.RDat	MKNK1	1	4.71e+07	4.71e+07	0.22803	rs1707303	-11.445	rs3766231	2.33e-01	20.14	-0.1788	201	30	enet	0.27835	8.68e-125	-0.53719	5.91e-01	NA	NA	NA	NA	NA
MNDA-out.wgt.RDat	/u/home/t/tboltz/project-ophoff/rna_whole_blood/bulk_TWAS_latest/test_sig_weights_lowcov_bulk//MNDA-out.wgt.RDat	MNDA	1	1.59e+08	1.59e+08	0.43311	rs857785	-4.567	rs857785	1.95e-01	18.41	-4.5671	247	98	enet	0.29542	8.76e-134	-2.93228	3.36e-03	0.000	0.029	0.000	0.001	0.970
MOB3C-out.wgt.RDat	/u/home/t/tboltz/project-ophoff/rna_whole_blood/bulk_TWAS_latest/test_sig_weights_lowcov_bulk//MOB3C-out.wgt.RDat	MOB3C	1	4.71e+07	4.71e+07	0.10005	rs1707303	-11.445	rs3766231	8.05e-02	12.21	-0.1788	201	9	lasso	0.09018	1.32e-37	-0.13380	8.94e-01	NA	NA	NA	NA	NA
MORN1-out.wgt.RDat	/u/home/t/tboltz/project-ophoff/rna_whole_blood/bulk_TWAS_latest/test_sig_weights_lowcov_bulk//MORN1-out.wgt.RDat	MORN1	1	2.32e+06	2.32e+06	0.03080	rs262663	-6.206	rs2645087	6.52e-03	4.81	0.1371	70	14	enet	0.02212	3.05e-10	0.51697	6.05e-01	NA	NA	NA	NA	NA
MPC2-out.wgt.RDat	/u/home/t/tboltz/project-ophoff/rna_whole_blood/bulk_TWAS_latest/test_sig_weights_lowcov_bulk//MPC2-out.wgt.RDat	MPC2	1	1.68e+08	1.68e+08	0.03286	rs6701488	-4.799	rs203847	2.62e-02	-7.11	0.0563	125	6	lasso	0.02735	2.68e-12	-0.56451	5.72e-01	NA	NA	NA	NA	NA
MPZL1-out.wgt.RDat	/u/home/t/tboltz/project-ophoff/rna_whole_blood/bulk_TWAS_latest/test_sig_weights_lowcov_bulk//MPZL1-out.wgt.RDat	MPZL1	1	1.68e+08	1.68e+08	0.15007	rs6701488	-4.799	rs3753931	4.15e-02	8.75	0.5404	129	129	blup	0.08171	4.17e-34	1.44225	1.49e-01	NA	NA	NA	NA	NA
MPZ-out.wgt.RDat	/u/home/t/tboltz/project-ophoff/rna_whole_blood/bulk_TWAS_latest/test_sig_weights_lowcov_bulk//MPZ-out.wgt.RDat	MPZ	1	1.61e+08	1.61e+08	0.08468	rs3557	7.784	rs16832866	6.99e-02	-11.08	-0.6098	171	22	enet	0.07126	7.89e-30	0.42505	6.71e-01	NA	NA	NA	NA	NA
MR1-out.wgt.RDat	/u/home/t/tboltz/project-ophoff/rna_whole_blood/bulk_TWAS_latest/test_sig_weights_lowcov_bulk//MR1-out.wgt.RDat	MR1	1	1.81e+08	1.81e+08	0.17328	rs3795504	4.448	rs16828796	1.50e-01	16.35	1.6822	123	5	lasso	0.16171	1.87e-68	1.39502	1.63e-01	NA	NA	NA	NA	NA
MRPL24-out.wgt.RDat	/u/home/t/tboltz/project-ophoff/rna_whole_blood/bulk_TWAS_latest/test_sig_weights_lowcov_bulk//MRPL24-out.wgt.RDat	MRPL24	1	1.57e+08	1.57e+08	0.02087	rs12566888	12.974	rs6427327	1.04e-02	-5.09	4.5472	182	3	lasso	0.00895	4.80e-05	-4.57841	4.69e-06	0.000	0.000	0.100	0.898	0.002
MRPL55-out.wgt.RDat	/u/home/t/tboltz/project-ophoff/rna_whole_blood/bulk_TWAS_latest/test_sig_weights_lowcov_bulk//MRPL55-out.wgt.RDat	MRPL55	1	2.28e+08	2.28e+08	0.01034	rs12077397	2.934	rs708123	1.42e-03	-4.43	-0.2223	170	170	blup	0.00281	1.54e-02	0.05568	9.56e-01	NA	NA	NA	NA	NA
MRPS21-out.wgt.RDat	/u/home/t/tboltz/project-ophoff/rna_whole_blood/bulk_TWAS_latest/test_sig_weights_lowcov_bulk//MRPS21-out.wgt.RDat	MRPS21	1	1.50e+08	1.50e+08	0.12053	rs3738487	9.779	rs3754217	8.99e-02	-12.68	-3.6265	22	13	enet	0.11109	2.25e-46	-0.99470	3.20e-01	NA	NA	NA	NA	NA
MRTO4-out.wgt.RDat	/u/home/t/tboltz/project-ophoff/rna_whole_blood/bulk_TWAS_latest/test_sig_weights_lowcov_bulk//MRTO4-out.wgt.RDat	MRTO4	1	1.96e+07	1.96e+07	0.07873	rs12751502	6.732	rs10917275	8.66e-02	-12.37	0.0592	222	20	enet	0.08723	2.21e-36	0.21858	8.27e-01	NA	NA	NA	NA	NA
MSH4-out.wgt.RDat	/u/home/t/tboltz/project-ophoff/rna_whole_blood/bulk_TWAS_latest/test_sig_weights_lowcov_bulk//MSH4-out.wgt.RDat	MSH4	1	7.63e+07	7.63e+07	0.04200	rs6670304	-2.384	rs11161912	4.98e-02	-9.42	0.4260	252	252	blup	0.05147	7.51e-22	-0.48444	6.28e-01	NA	NA	NA	NA	NA
MST1L-out.wgt.RDat	/u/home/t/tboltz/project-ophoff/rna_whole_blood/bulk_TWAS_latest/test_sig_weights_lowcov_bulk//MST1L-out.wgt.RDat	MST1L	1	1.71e+07	1.71e+07	0.04399	rs11260725	3.434	rs3738814	1.01e-02	4.77	-1.4569	69	31	enet	0.02804	1.43e-12	-1.16818	2.43e-01	NA	NA	NA	NA	NA
MTARC1-out.wgt.RDat	/u/home/t/tboltz/project-ophoff/rna_whole_blood/bulk_TWAS_latest/test_sig_weights_lowcov_bulk//MTARC1-out.wgt.RDat	MTARC1	1	2.21e+08	2.21e+08	0.14425	rs2738756	-6.289	rs868494	1.07e-01	14.14	0.3853	159	29	enet	0.12398	7.09e-52	-0.06056	9.52e-01	NA	NA	NA	NA	NA
MTF2-out.wgt.RDat	/u/home/t/tboltz/project-ophoff/rna_whole_blood/bulk_TWAS_latest/test_sig_weights_lowcov_bulk//MTF2-out.wgt.RDat	MTF2	1	9.35e+07	9.35e+07	0.04955	rs4847399	-7.765	rs10782945	1.57e-02	6.05	5.0369	167	19	enet	0.02825	1.19e-12	5.75367	8.73e-09	0.000	0.000	0.000	1.000	0.000
MTFR1L-out.wgt.RDat	/u/home/t/tboltz/project-ophoff/rna_whole_blood/bulk_TWAS_latest/test_sig_weights_lowcov_bulk//MTFR1L-out.wgt.RDat	MTFR1L	1	2.61e+07	2.61e+07	0.01661	rs3091242	12.991	rs2565033	2.16e-02	6.40	-3.3032	151	15	enet	0.02286	1.57e-10	-3.24612	1.17e-03	0.000	0.000	0.000	1.000	0.000
MTHFR-out.wgt.RDat	/u/home/t/tboltz/project-ophoff/rna_whole_blood/bulk_TWAS_latest/test_sig_weights_lowcov_bulk//MTHFR-out.wgt.RDat	MTHFR	1	1.19e+07	1.19e+07	0.17605	rs11121846	-19.828	rs1023252	2.02e-01	18.78	-4.3144	136	25	enet	0.25087	9.58e-111	-6.34402	2.24e-10	0.000	0.000	0.000	1.000	0.000
MTOR-out.wgt.RDat	/u/home/t/tboltz/project-ophoff/rna_whole_blood/bulk_TWAS_latest/test_sig_weights_lowcov_bulk//MTOR-out.wgt.RDat	MTOR	1	1.13e+07	1.13e+07	0.00691	rs7525957	-3.268	rs7525957	9.67e-03	4.52	-3.2680	91	91	blup	0.00667	3.94e-04	-2.22851	2.58e-02	0.227	0.703	0.000	0.001	0.068
MTR-out.wgt.RDat	/u/home/t/tboltz/project-ophoff/rna_whole_blood/bulk_TWAS_latest/test_sig_weights_lowcov_bulk//MTR-out.wgt.RDat	MTR	1	2.37e+08	2.37e+08	0.02446	rs10925176	6.668	rs3768161	2.01e-02	6.14	1.7649	165	6	lasso	0.02351	8.70e-11	1.18635	2.35e-01	NA	NA	NA	NA	NA
MTX1-out.wgt.RDat	/u/home/t/tboltz/project-ophoff/rna_whole_blood/bulk_TWAS_latest/test_sig_weights_lowcov_bulk//MTX1-out.wgt.RDat	MTX1	1	1.55e+08	1.55e+08	0.02054	rs4276913	8.086	rs4971059	1.44e-02	6.20	6.6565	101	101	blup	0.02359	8.10e-11	6.93052	4.19e-12	0.000	0.000	0.000	0.012	0.988
MUL1-out.wgt.RDat	/u/home/t/tboltz/project-ophoff/rna_whole_blood/bulk_TWAS_latest/test_sig_weights_lowcov_bulk//MUL1-out.wgt.RDat	MUL1	1	2.08e+07	2.08e+07	0.11964	rs818202	6.183	rs1415176	2.18e-02	-7.25	2.6482	149	34	enet	0.05048	1.86e-21	-3.58213	3.41e-04	0.000	0.005	0.000	0.995	0.000
MUTYH-out.wgt.RDat	/u/home/t/tboltz/project-ophoff/rna_whole_blood/bulk_TWAS_latest/test_sig_weights_lowcov_bulk//MUTYH-out.wgt.RDat	MUTYH	1	4.58e+07	4.58e+07	0.08064	rs11211124	-17.835	rs10789465	6.86e-03	5.07	11.8722	128	25	enet	0.01997	2.13e-09	12.90101	4.44e-38	0.000	0.000	0.025	0.737	0.239
MYCL-out.wgt.RDat	/u/home/t/tboltz/project-ophoff/rna_whole_blood/bulk_TWAS_latest/test_sig_weights_lowcov_bulk//MYCL-out.wgt.RDat	MYCL	1	4.04e+07	4.04e+07	0.03103	rs17570439	9.980	rs17570439	1.01e-02	-4.47	9.9802	111	111	blup	0.01130	5.55e-06	-3.51733	4.36e-04	0.000	0.000	0.004	0.000	0.996
MYSM1-out.wgt.RDat	/u/home/t/tboltz/project-ophoff/rna_whole_blood/bulk_TWAS_latest/test_sig_weights_lowcov_bulk//MYSM1-out.wgt.RDat	MYSM1	1	5.92e+07	5.92e+07	0.03429	rs12739770	6.024	rs7523134	4.80e-02	9.30	-0.6866	186	5	lasso	0.04830	1.39e-20	-0.46484	6.42e-01	NA	NA	NA	NA	NA
NADK-out.wgt.RDat	/u/home/t/tboltz/project-ophoff/rna_whole_blood/bulk_TWAS_latest/test_sig_weights_lowcov_bulk//NADK-out.wgt.RDat	NADK	1	1.71e+06	1.71e+06	0.01467	rs262663	-6.206	rs4648727	1.46e-02	-5.34	0.7291	45	1	lasso	0.01375	5.96e-07	-0.72910	4.66e-01	NA	NA	NA	NA	NA
NAV1-out.wgt.RDat	/u/home/t/tboltz/project-ophoff/rna_whole_blood/bulk_TWAS_latest/test_sig_weights_lowcov_bulk//NAV1-out.wgt.RDat	NAV1	1	2.02e+08	2.02e+08	0.03114	rs7542768	3.438	rs12134619	6.46e-03	4.41	-0.1844	170	170	blup	0.01695	3.27e-08	-1.23680	2.16e-01	NA	NA	NA	NA	NA
NAXE-out.wgt.RDat	/u/home/t/tboltz/project-ophoff/rna_whole_blood/bulk_TWAS_latest/test_sig_weights_lowcov_bulk//NAXE-out.wgt.RDat	NAXE	1	1.57e+08	1.57e+08	0.01158	rs12566888	12.974	rs744224	8.44e-03	-4.72	2.4609	193	2	lasso	0.00621	6.06e-04	-2.43808	1.48e-02	0.000	0.000	0.235	0.761	0.004
NBL1-out.wgt.RDat	/u/home/t/tboltz/project-ophoff/rna_whole_blood/bulk_TWAS_latest/test_sig_weights_lowcov_bulk//NBL1-out.wgt.RDat	NBL1	1	1.99e+07	1.99e+07	0.27577	rs12751502	6.732	rs880554	4.91e-02	-9.27	-2.0042	250	7	lasso	0.12298	1.90e-51	4.69375	2.68e-06	0.000	0.000	0.000	1.000	0.000
NBPF10-out.wgt.RDat	/u/home/t/tboltz/project-ophoff/rna_whole_blood/bulk_TWAS_latest/test_sig_weights_lowcov_bulk//NBPF10-out.wgt.RDat	NBPF10	1	1.45e+08	1.45e+08	0.02629	rs4636400	2.571	rs4636400	5.80e-03	-5.27	2.5707	17	10	enet	0.02047	1.36e-09	-2.66062	7.80e-03	0.073	0.903	0.000	0.000	0.024
NBPF1-out.wgt.RDat	/u/home/t/tboltz/project-ophoff/rna_whole_blood/bulk_TWAS_latest/test_sig_weights_lowcov_bulk//NBPF1-out.wgt.RDat	NBPF1	1	1.69e+07	1.69e+07	0.19782	rs4233540	4.409	rs7550829	2.43e-02	7.55	0.7098	96	33	enet	0.11363	1.88e-47	-0.94981	3.42e-01	NA	NA	NA	NA	NA
NBPF3-out.wgt.RDat	/u/home/t/tboltz/project-ophoff/rna_whole_blood/bulk_TWAS_latest/test_sig_weights_lowcov_bulk//NBPF3-out.wgt.RDat	NBPF3	1	2.18e+07	2.18e+07	0.31420	rs9662008	3.309	rs1827293	4.61e-01	28.27	1.0304	125	4	lasso	0.48334	2.71e-250	0.62958	5.29e-01	NA	NA	NA	NA	NA
NCF2-out.wgt.RDat	/u/home/t/tboltz/project-ophoff/rna_whole_blood/bulk_TWAS_latest/test_sig_weights_lowcov_bulk//NCF2-out.wgt.RDat	NCF2	1	1.84e+08	1.84e+08	0.07514	rs2298083	3.708	rs3754517	4.49e-02	9.04	-0.1397	206	7	lasso	0.04847	1.19e-20	-1.06233	2.88e-01	NA	NA	NA	NA	NA
NCSTN-out.wgt.RDat	/u/home/t/tboltz/project-ophoff/rna_whole_blood/bulk_TWAS_latest/test_sig_weights_lowcov_bulk//NCSTN-out.wgt.RDat	NCSTN	1	1.60e+08	1.60e+08	0.12037	rs11265434	-5.113	rs7522166	1.08e-01	13.86	-2.8755	96	1	lasso	0.10693	1.29e-44	-2.87550	4.03e-03	0.000	0.638	0.000	0.323	0.040
NDUFS2-out.wgt.RDat	/u/home/t/tboltz/project-ophoff/rna_whole_blood/bulk_TWAS_latest/test_sig_weights_lowcov_bulk//NDUFS2-out.wgt.RDat	NDUFS2	1	1.61e+08	1.61e+08	0.14113	rs3557	7.784	rs4589131	1.86e-02	6.70	-0.9371	124	26	enet	0.07413	5.31e-31	1.04126	2.98e-01	NA	NA	NA	NA	NA
NDUFS5-out.wgt.RDat	/u/home/t/tboltz/project-ophoff/rna_whole_blood/bulk_TWAS_latest/test_sig_weights_lowcov_bulk//NDUFS5-out.wgt.RDat	NDUFS5	1	3.95e+07	3.95e+07	0.11288	rs16826012	4.230	rs10888621	5.64e-02	10.01	-1.8622	113	26	enet	0.06501	2.69e-27	-1.81896	6.89e-02	NA	NA	NA	NA	NA
NECAP2-out.wgt.RDat	/u/home/t/tboltz/project-ophoff/rna_whole_blood/bulk_TWAS_latest/test_sig_weights_lowcov_bulk//NECAP2-out.wgt.RDat	NECAP2	1	1.68e+07	1.68e+07	0.17262	rs4233540	4.409	rs279782	5.00e-02	9.40	1.4902	125	41	enet	0.05973	3.66e-25	1.52907	1.26e-01	NA	NA	NA	NA	NA
NEGR1-out.wgt.RDat	/u/home/t/tboltz/project-ophoff/rna_whole_blood/bulk_TWAS_latest/test_sig_weights_lowcov_bulk//NEGR1-out.wgt.RDat	NEGR1	1	7.27e+07	7.27e+07	0.01390	rs12145482	-1.868	rs11209948	1.71e-02	-5.75	1.2776	138	5	lasso	0.01394	5.03e-07	-1.27643	2.02e-01	NA	NA	NA	NA	NA
NEK7-out.wgt.RDat	/u/home/t/tboltz/project-ophoff/rna_whole_blood/bulk_TWAS_latest/test_sig_weights_lowcov_bulk//NEK7-out.wgt.RDat	NEK7	1	1.98e+08	1.98e+08	0.01522	rs6675292	-4.455	rs1317909	1.05e-02	-4.86	2.9642	190	4	lasso	0.00491	2.05e-03	-3.33418	8.55e-04	0.080	0.577	0.014	0.100	0.229
NIBAN1-out.wgt.RDat	/u/home/t/tboltz/project-ophoff/rna_whole_blood/bulk_TWAS_latest/test_sig_weights_lowcov_bulk//NIBAN1-out.wgt.RDat	NIBAN1	1	1.85e+08	1.85e+08	0.02850	rs17641003	-7.939	rs234095	1.95e-02	6.78	4.2246	132	132	blup	0.03930	5.22e-17	3.28218	1.03e-03	0.000	0.000	0.000	1.000	0.000
NID1-out.wgt.RDat	/u/home/t/tboltz/project-ophoff/rna_whole_blood/bulk_TWAS_latest/test_sig_weights_lowcov_bulk//NID1-out.wgt.RDat	NID1	1	2.36e+08	2.36e+08	0.02154	rs2734808	4.086	rs2734808	6.14e-03	-4.69	4.0856	101	10	enet	0.01269	1.57e-06	-4.14506	3.40e-05	0.176	0.275	0.001	0.001	0.547
NIPAL3-out.wgt.RDat	/u/home/t/tboltz/project-ophoff/rna_whole_blood/bulk_TWAS_latest/test_sig_weights_lowcov_bulk//NIPAL3-out.wgt.RDat	NIPAL3	1	2.47e+07	2.47e+07	0.06564	rs4601530	-8.064	rs11589294	4.47e-02	-9.23	-1.3231	125	9	lasso	0.07366	8.29e-31	2.50447	1.23e-02	0.000	0.000	0.000	1.000	0.000
NIT1-out.wgt.RDat	/u/home/t/tboltz/project-ophoff/rna_whole_blood/bulk_TWAS_latest/test_sig_weights_lowcov_bulk//NIT1-out.wgt.RDat	NIT1	1	1.61e+08	1.61e+08	0.01483	rs3557	7.784	rs11584174	2.84e-03	-4.01	1.9964	127	127	blup	0.01092	7.84e-06	0.10965	9.13e-01	NA	NA	NA	NA	NA
NLRP3-out.wgt.RDat	/u/home/t/tboltz/project-ophoff/rna_whole_blood/bulk_TWAS_latest/test_sig_weights_lowcov_bulk//NLRP3-out.wgt.RDat	NLRP3	1	2.48e+08	2.48e+08	0.12909	rs1105488	20.104	rs12565738	2.52e-02	-7.38	-11.6821	191	55	enet	0.08970	2.09e-37	13.05182	6.20e-39	0.000	0.000	0.000	1.000	0.000
NME7-out.wgt.RDat	/u/home/t/tboltz/project-ophoff/rna_whole_blood/bulk_TWAS_latest/test_sig_weights_lowcov_bulk//NME7-out.wgt.RDat	NME7	1	1.69e+08	1.69e+08	0.01660	rs6427193	-3.842	rs6427193	1.04e-02	-4.65	-3.8416	293	5	lasso	0.01305	1.13e-06	2.84050	4.50e-03	0.239	0.515	0.002	0.004	0.240
NOL9-out.wgt.RDat	/u/home/t/tboltz/project-ophoff/rna_whole_blood/bulk_TWAS_latest/test_sig_weights_lowcov_bulk//NOL9-out.wgt.RDat	NOL9	1	6.61e+06	6.61e+06	0.06351	rs11122082	4.636	rs7540913	4.60e-02	-9.28	4.3899	136	23	enet	0.05413	6.50e-23	-3.06979	2.14e-03	0.000	0.046	0.000	0.017	0.937
NOTCH2NLA-out.wgt.RDat	/u/home/t/tboltz/project-ophoff/rna_whole_blood/bulk_TWAS_latest/test_sig_weights_lowcov_bulk//NOTCH2NLA-out.wgt.RDat	NOTCH2NLA	1	1.45e+08	1.45e+08	0.01853	rs4636400	2.571	rs10797649	6.44e-03	4.34	2.0494	17	6	enet	0.00942	3.12e-05	3.38552	7.10e-04	0.844	0.154	0.000	0.000	0.002
NOTCH2NLC-out.wgt.RDat	/u/home/t/tboltz/project-ophoff/rna_whole_blood/bulk_TWAS_latest/test_sig_weights_lowcov_bulk//NOTCH2NLC-out.wgt.RDat	NOTCH2NLC	1	1.45e+08	1.45e+08	0.01153	rs4636400	2.571	rs704986	9.81e-03	4.44	-1.1133	17	4	enet	0.01069	9.69e-06	-1.16828	2.43e-01	NA	NA	NA	NA	NA
NPL-out.wgt.RDat	/u/home/t/tboltz/project-ophoff/rna_whole_blood/bulk_TWAS_latest/test_sig_weights_lowcov_bulk//NPL-out.wgt.RDat	NPL	1	1.83e+08	1.83e+08	0.04191	rs1005716	3.204	rs10911215	2.06e-02	-6.78	1.5034	207	18	enet	0.02398	5.69e-11	-2.25134	2.44e-02	0.000	0.994	0.000	0.002	0.003
NRDC-out.wgt.RDat	/u/home/t/tboltz/project-ophoff/rna_whole_blood/bulk_TWAS_latest/test_sig_weights_lowcov_bulk//NRDC-out.wgt.RDat	NRDC	1	5.23e+07	5.23e+07	0.16282	rs6702037	-5.399	rs6702037	1.69e-01	-17.22	-5.3988	68	18	enet	0.19376	4.03e-83	5.30995	1.10e-07	0.000	0.000	0.000	0.000	1.000
NSL1-out.wgt.RDat	/u/home/t/tboltz/project-ophoff/rna_whole_blood/bulk_TWAS_latest/test_sig_weights_lowcov_bulk//NSL1-out.wgt.RDat	NSL1	1	2.13e+08	2.13e+08	0.12204	rs3207090	-5.314	rs17019726	1.19e-01	14.65	3.3568	172	23	enet	0.12385	8.00e-52	3.27408	1.06e-03	0.000	0.318	0.000	0.597	0.085
NSUN4-out.wgt.RDat	/u/home/t/tboltz/project-ophoff/rna_whole_blood/bulk_TWAS_latest/test_sig_weights_lowcov_bulk//NSUN4-out.wgt.RDat	NSUN4	1	4.68e+07	4.68e+07	0.02179	rs1707322	-11.469	rs12142240	2.10e-02	6.42	1.0409	225	6	lasso	0.01928	3.99e-09	1.10689	2.68e-01	NA	NA	NA	NA	NA
NTPCR-out.wgt.RDat	/u/home/t/tboltz/project-ophoff/rna_whole_blood/bulk_TWAS_latest/test_sig_weights_lowcov_bulk//NTPCR-out.wgt.RDat	NTPCR	1	2.33e+08	2.33e+08	0.30538	rs1294347	3.436	rs7539514	3.85e-01	25.84	-0.2259	207	55	enet	0.40577	9.14e-198	-0.26076	7.94e-01	NA	NA	NA	NA	NA
NUAK2-out.wgt.RDat	/u/home/t/tboltz/project-ophoff/rna_whole_blood/bulk_TWAS_latest/test_sig_weights_lowcov_bulk//NUAK2-out.wgt.RDat	NUAK2	1	2.05e+08	2.05e+08	0.17160	rs1668871	27.566	rs1106201	6.48e-02	-10.87	-0.7784	233	12	lasso	0.08753	1.65e-36	-2.03044	4.23e-02	0.000	0.000	0.000	1.000	0.000
NUCKS1-out.wgt.RDat	/u/home/t/tboltz/project-ophoff/rna_whole_blood/bulk_TWAS_latest/test_sig_weights_lowcov_bulk//NUCKS1-out.wgt.RDat	NUCKS1	1	2.06e+08	2.06e+08	0.04085	rs1668871	27.566	rs708727	2.53e-02	-7.44	-1.6341	127	6	lasso	0.02921	4.97e-13	1.77688	7.56e-02	NA	NA	NA	NA	NA
NUP133-out.wgt.RDat	/u/home/t/tboltz/project-ophoff/rna_whole_blood/bulk_TWAS_latest/test_sig_weights_lowcov_bulk//NUP133-out.wgt.RDat	NUP133	1	2.30e+08	2.30e+08	0.01932	rs1931331	-4.908	rs1065674	2.15e-02	-6.50	-0.1801	134	134	blup	0.02092	9.08e-10	-1.13349	2.57e-01	NA	NA	NA	NA	NA
NUP210L-out.wgt.RDat	/u/home/t/tboltz/project-ophoff/rna_whole_blood/bulk_TWAS_latest/test_sig_weights_lowcov_bulk//NUP210L-out.wgt.RDat	NUP210L	1	1.54e+08	1.54e+08	0.03598	rs6667928	8.492	rs12403956	3.57e-02	8.07	7.2086	128	15	enet	0.03773	2.18e-16	7.13892	9.41e-13	0.000	0.000	0.000	0.733	0.267
NVL-out.wgt.RDat	/u/home/t/tboltz/project-ophoff/rna_whole_blood/bulk_TWAS_latest/test_sig_weights_lowcov_bulk//NVL-out.wgt.RDat	NVL	1	2.25e+08	2.25e+08	0.04582	rs7524705	-4.826	rs16846214	4.90e-02	-9.84	1.1489	179	179	blup	0.05764	2.53e-24	-2.10852	3.50e-02	0.000	0.646	0.000	0.353	0.001
OBSCN-out.wgt.RDat	/u/home/t/tboltz/project-ophoff/rna_whole_blood/bulk_TWAS_latest/test_sig_weights_lowcov_bulk//OBSCN-out.wgt.RDat	OBSCN	1	2.28e+08	2.28e+08	0.06968	rs12077397	2.934	rs397637	4.53e-02	-9.39	-0.2563	181	6	lasso	0.06332	1.30e-26	0.20003	8.41e-01	NA	NA	NA	NA	NA
ODF2L-out.wgt.RDat	/u/home/t/tboltz/project-ophoff/rna_whole_blood/bulk_TWAS_latest/test_sig_weights_lowcov_bulk//ODF2L-out.wgt.RDat	ODF2L	1	8.69e+07	8.69e+07	0.06236	rs492745	3.294	rs272514	4.55e-02	-8.94	2.6134	192	9	lasso	0.04653	6.99e-20	-2.40798	1.60e-02	0.000	0.970	0.000	0.001	0.029
OMA1-out.wgt.RDat	/u/home/t/tboltz/project-ophoff/rna_whole_blood/bulk_TWAS_latest/test_sig_weights_lowcov_bulk//OMA1-out.wgt.RDat	OMA1	1	5.90e+07	5.90e+07	0.13967	rs11207367	-4.056	rs6664314	6.52e-02	-10.83	1.8287	190	12	enet	0.10557	4.85e-44	-1.31559	1.88e-01	NA	NA	NA	NA	NA
OR2C3-out.wgt.RDat	/u/home/t/tboltz/project-ophoff/rna_whole_blood/bulk_TWAS_latest/test_sig_weights_lowcov_bulk//OR2C3-out.wgt.RDat	OR2C3	1	2.48e+08	2.48e+08	0.03312	rs1105488	20.104	rs10925061	1.47e-02	5.75	13.6337	193	4	lasso	0.02259	2.00e-10	11.28720	1.52e-29	0.000	0.000	0.003	0.996	0.001
OR2L2-out.wgt.RDat	/u/home/t/tboltz/project-ophoff/rna_whole_blood/bulk_TWAS_latest/test_sig_weights_lowcov_bulk//OR2L2-out.wgt.RDat	OR2L2	1	2.48e+08	2.48e+08	0.04791	rs1105488	20.104	rs6664332	2.84e-02	7.13	-1.0779	124	5	lasso	0.02795	1.56e-12	-0.68425	4.94e-01	NA	NA	NA	NA	NA
OR2L3-out.wgt.RDat	/u/home/t/tboltz/project-ophoff/rna_whole_blood/bulk_TWAS_latest/test_sig_weights_lowcov_bulk//OR2L3-out.wgt.RDat	OR2L3	1	2.48e+08	2.48e+08	0.05198	rs1105488	20.104	rs6664332	2.11e-02	6.36	-1.0779	122	3	lasso	0.01838	9.01e-09	-1.09805	2.72e-01	NA	NA	NA	NA	NA
OR2W3-out.wgt.RDat	/u/home/t/tboltz/project-ophoff/rna_whole_blood/bulk_TWAS_latest/test_sig_weights_lowcov_bulk//OR2W3-out.wgt.RDat	OR2W3	1	2.48e+08	2.48e+08	0.36429	rs1105488	20.104	rs3737277	6.14e-02	-11.97	16.0426	153	42	enet	0.24514	7.05e-108	-7.76971	7.87e-15	0.000	0.000	0.000	1.000	0.000
OSBPL9-out.wgt.RDat	/u/home/t/tboltz/project-ophoff/rna_whole_blood/bulk_TWAS_latest/test_sig_weights_lowcov_bulk//OSBPL9-out.wgt.RDat	OSBPL9	1	5.20e+07	5.20e+07	0.09910	rs6702037	-5.399	rs35905889	2.97e-02	-7.52	0.7509	76	3	lasso	0.03323	1.30e-14	1.00801	3.13e-01	NA	NA	NA	NA	NA
OTUD3-out.wgt.RDat	/u/home/t/tboltz/project-ophoff/rna_whole_blood/bulk_TWAS_latest/test_sig_weights_lowcov_bulk//OTUD3-out.wgt.RDat	OTUD3	1	2.02e+07	2.02e+07	0.06685	rs12121189	6.549	rs4654897	2.20e-02	-6.94	-1.4764	188	8	lasso	0.04624	9.16e-20	1.10704	2.68e-01	NA	NA	NA	NA	NA
OTUD7B-out.wgt.RDat	/u/home/t/tboltz/project-ophoff/rna_whole_blood/bulk_TWAS_latest/test_sig_weights_lowcov_bulk//OTUD7B-out.wgt.RDat	OTUD7B	1	1.50e+08	1.50e+08	0.01129	rs3738487	9.779	rs11205037	9.41e-04	3.45	0.3914	12	4	enet	0.00710	2.64e-04	4.05454	5.02e-05	0.000	0.000	0.926	0.010	0.064
OVGP1-out.wgt.RDat	/u/home/t/tboltz/project-ophoff/rna_whole_blood/bulk_TWAS_latest/test_sig_weights_lowcov_bulk//OVGP1-out.wgt.RDat	OVGP1	1	1.12e+08	1.12e+08	0.03328	rs11102212	-6.626	rs1264882	3.44e-02	-7.81	-1.3798	200	1	lasso	0.03296	1.66e-14	1.37980	1.68e-01	NA	NA	NA	NA	NA
P3H1-out.wgt.RDat	/u/home/t/tboltz/project-ophoff/rna_whole_blood/bulk_TWAS_latest/test_sig_weights_lowcov_bulk//P3H1-out.wgt.RDat	P3H1	1	4.32e+07	4.32e+07	0.01242	rs4660668	-4.968	rs12044179	1.25e-02	-4.89	2.7437	185	2	lasso	0.01019	1.54e-05	-2.72997	6.33e-03	0.088	0.340	0.112	0.433	0.027
PABPC4-out.wgt.RDat	/u/home/t/tboltz/project-ophoff/rna_whole_blood/bulk_TWAS_latest/test_sig_weights_lowcov_bulk//PABPC4-out.wgt.RDat	PABPC4	1	4.00e+07	4.00e+07	0.03156	rs17570439	9.980	rs4660293	3.78e-02	-8.23	3.5214	113	6	lasso	0.03599	1.06e-15	-3.61667	2.98e-04	0.000	0.000	0.000	1.000	0.000
PACC1-out.wgt.RDat	/u/home/t/tboltz/project-ophoff/rna_whole_blood/bulk_TWAS_latest/test_sig_weights_lowcov_bulk//PACC1-out.wgt.RDat	PACC1	1	2.13e+08	2.13e+08	0.02873	rs3207090	-5.314	rs3767862	8.97e-03	5.00	2.0212	214	20	enet	0.02172	4.38e-10	2.74518	6.05e-03	0.022	0.243	0.061	0.670	0.003
PADI2-out.wgt.RDat	/u/home/t/tboltz/project-ophoff/rna_whole_blood/bulk_TWAS_latest/test_sig_weights_lowcov_bulk//PADI2-out.wgt.RDat	PADI2	1	1.74e+07	1.74e+07	0.54736	rs2746542	2.505	rs2014725	7.23e-01	-35.47	0.6824	104	48	enet	0.72956	0.00e+00	-0.48640	6.27e-01	NA	NA	NA	NA	NA
PADI4-out.wgt.RDat	/u/home/t/tboltz/project-ophoff/rna_whole_blood/bulk_TWAS_latest/test_sig_weights_lowcov_bulk//PADI4-out.wgt.RDat	PADI4	1	1.76e+07	1.76e+07	0.23686	rs2746542	2.505	rs16824888	7.88e-02	-11.91	1.3624	127	28	enet	0.15420	4.28e-65	-1.58389	1.13e-01	NA	NA	NA	NA	NA
PAFAH2-out.wgt.RDat	/u/home/t/tboltz/project-ophoff/rna_whole_blood/bulk_TWAS_latest/test_sig_weights_lowcov_bulk//PAFAH2-out.wgt.RDat	PAFAH2	1	2.63e+07	2.63e+07	0.09663	rs6687605	12.494	rs298442	7.47e-02	-11.46	-0.3255	182	1	lasso	0.07409	5.51e-31	0.32550	7.45e-01	NA	NA	NA	NA	NA
PANK4-out.wgt.RDat	/u/home/t/tboltz/project-ophoff/rna_whole_blood/bulk_TWAS_latest/test_sig_weights_lowcov_bulk//PANK4-out.wgt.RDat	PANK4	1	2.46e+06	2.46e+06	0.01518	rs262663	-6.206	rs2247308	1.72e-02	-5.63	-2.1340	89	2	lasso	0.01698	3.18e-08	2.32174	2.02e-02	0.000	0.002	0.007	0.991	0.000
PAQR6-out.wgt.RDat	/u/home/t/tboltz/project-ophoff/rna_whole_blood/bulk_TWAS_latest/test_sig_weights_lowcov_bulk//PAQR6-out.wgt.RDat	PAQR6	1	1.56e+08	1.56e+08	0.26425	rs1925950	12.081	rs2764406	1.17e-01	14.34	-3.5338	160	13	lasso	0.14911	7.70e-63	-2.80624	5.01e-03	0.000	0.000	0.000	1.000	0.000
PARK7-out.wgt.RDat	/u/home/t/tboltz/project-ophoff/rna_whole_blood/bulk_TWAS_latest/test_sig_weights_lowcov_bulk//PARK7-out.wgt.RDat	PARK7	1	8.01e+06	8.01e+06	0.06843	rs12756299	9.331	rs17374781	3.70e-02	8.15	5.4403	123	29	enet	0.03543	1.75e-15	5.56341	2.65e-08	0.000	0.000	0.000	1.000	0.000
PARP1-out.wgt.RDat	/u/home/t/tboltz/project-ophoff/rna_whole_blood/bulk_TWAS_latest/test_sig_weights_lowcov_bulk//PARP1-out.wgt.RDat	PARP1	1	2.27e+08	2.27e+08	0.09719	rs1136410	-9.329	rs3219058	1.18e-01	14.48	1.0421	128	4	lasso	0.11996	3.76e-50	1.93956	5.24e-02	NA	NA	NA	NA	NA
PATJ-out.wgt.RDat	/u/home/t/tboltz/project-ophoff/rna_whole_blood/bulk_TWAS_latest/test_sig_weights_lowcov_bulk//PATJ-out.wgt.RDat	PATJ	1	6.22e+07	6.22e+07	0.07525	rs1125777	4.803	rs1286831	7.97e-03	5.49	0.2647	114	25	enet	0.03907	6.42e-17	1.05141	2.93e-01	NA	NA	NA	NA	NA
PCNX2-out.wgt.RDat	/u/home/t/tboltz/project-ophoff/rna_whole_blood/bulk_TWAS_latest/test_sig_weights_lowcov_bulk//PCNX2-out.wgt.RDat	PCNX2	1	2.33e+08	2.33e+08	0.05272	rs1294347	3.436	rs10910157	1.86e-03	-4.72	0.9708	209	28	enet	0.03176	4.94e-14	-2.14690	3.18e-02	0.319	0.677	0.001	0.002	0.002
PDE4DIP-out.wgt.RDat	/u/home/t/tboltz/project-ophoff/rna_whole_blood/bulk_TWAS_latest/test_sig_weights_lowcov_bulk//PDE4DIP-out.wgt.RDat	PDE4DIP	1	1.45e+08	1.45e+08	0.01087	rs4636400	2.571	rs6670984	3.22e-03	-3.56	-2.1885	17	17	enet	0.00747	1.87e-04	1.83498	6.65e-02	NA	NA	NA	NA	NA
PDZK1IP1-out.wgt.RDat	/u/home/t/tboltz/project-ophoff/rna_whole_blood/bulk_TWAS_latest/test_sig_weights_lowcov_bulk//PDZK1IP1-out.wgt.RDat	PDZK1IP1	1	4.77e+07	4.77e+07	0.30647	rs6700838	7.571	rs12184246	1.44e-01	-15.91	1.5055	166	43	enet	0.23503	7.03e-103	-3.99838	6.38e-05	0.000	0.000	0.000	1.000	0.000
PER3-out.wgt.RDat	/u/home/t/tboltz/project-ophoff/rna_whole_blood/bulk_TWAS_latest/test_sig_weights_lowcov_bulk//PER3-out.wgt.RDat	PER3	1	7.84e+06	7.84e+06	0.11859	rs12756299	9.331	rs228654	5.77e-02	10.06	-5.2944	119	6	lasso	0.09738	1.33e-40	-4.23166	2.32e-05	0.000	0.000	0.000	1.000	0.000
PFKFB2-out.wgt.RDat	/u/home/t/tboltz/project-ophoff/rna_whole_blood/bulk_TWAS_latest/test_sig_weights_lowcov_bulk//PFKFB2-out.wgt.RDat	PFKFB2	1	2.07e+08	2.07e+08	0.01914	rs17045328	-3.066	rs2791708	9.42e-03	5.06	-1.2357	185	185	blup	0.01556	1.16e-07	-1.46730	1.42e-01	NA	NA	NA	NA	NA
PGM1-out.wgt.RDat	/u/home/t/tboltz/project-ophoff/rna_whole_blood/bulk_TWAS_latest/test_sig_weights_lowcov_bulk//PGM1-out.wgt.RDat	PGM1	1	6.41e+07	6.41e+07	0.03417	rs12023577	-2.921	rs2269238	1.20e-02	-5.66	2.0180	187	19	enet	0.01579	9.41e-08	-0.91589	3.60e-01	NA	NA	NA	NA	NA
PHACTR4-out.wgt.RDat	/u/home/t/tboltz/project-ophoff/rna_whole_blood/bulk_TWAS_latest/test_sig_weights_lowcov_bulk//PHACTR4-out.wgt.RDat	PHACTR4	1	2.87e+07	2.87e+07	0.03833	rs10751725	-10.983	rs6682922	6.57e-02	-11.08	0.1878	112	3	lasso	0.06907	6.08e-29	0.22112	8.25e-01	NA	NA	NA	NA	NA
PHC2-out.wgt.RDat	/u/home/t/tboltz/project-ophoff/rna_whole_blood/bulk_TWAS_latest/test_sig_weights_lowcov_bulk//PHC2-out.wgt.RDat	PHC2	1	3.39e+07	3.39e+07	0.14540	rs4233201	-5.424	rs12751707	1.08e-01	13.88	1.6900	96	43	enet	0.15737	1.64e-66	3.92009	8.85e-05	0.000	0.078	0.000	0.922	0.000
PHGDH-out.wgt.RDat	/u/home/t/tboltz/project-ophoff/rna_whole_blood/bulk_TWAS_latest/test_sig_weights_lowcov_bulk//PHGDH-out.wgt.RDat	PHGDH	1	1.20e+08	1.20e+08	0.07017	rs10494234	3.625	rs894079	3.39e-02	7.84	-1.6059	138	5	lasso	0.03297	1.64e-14	-1.28494	1.99e-01	NA	NA	NA	NA	NA
PHTF1-out.wgt.RDat	/u/home/t/tboltz/project-ophoff/rna_whole_blood/bulk_TWAS_latest/test_sig_weights_lowcov_bulk//PHTF1-out.wgt.RDat	PHTF1	1	1.14e+08	1.14e+08	0.01279	rs1553450	-4.299	rs4600045	1.46e-03	-3.54	0.2318	138	18	enet	0.01091	7.96e-06	-1.48512	1.38e-01	NA	NA	NA	NA	NA
PIGC-out.wgt.RDat	/u/home/t/tboltz/project-ophoff/rna_whole_blood/bulk_TWAS_latest/test_sig_weights_lowcov_bulk//PIGC-out.wgt.RDat	PIGC	1	1.72e+08	1.72e+08	0.57833	rs6692129	14.857	rs1063412	5.75e-01	31.59	-8.3290	161	56	enet	0.62839	0.00e+00	-10.17751	2.50e-24	0.000	0.000	0.000	1.000	0.000
PIGK-out.wgt.RDat	/u/home/t/tboltz/project-ophoff/rna_whole_blood/bulk_TWAS_latest/test_sig_weights_lowcov_bulk//PIGK-out.wgt.RDat	PIGK	1	7.77e+07	7.77e+07	0.02654	rs12042881	3.944	rs17099882	1.94e-02	6.11	-1.1344	145	16	enet	0.01925	4.08e-09	-1.14689	2.51e-01	NA	NA	NA	NA	NA
PIGV-out.wgt.RDat	/u/home/t/tboltz/project-ophoff/rna_whole_blood/bulk_TWAS_latest/test_sig_weights_lowcov_bulk//PIGV-out.wgt.RDat	PIGV	1	2.71e+07	2.71e+07	0.04160	rs12737946	9.856	rs12685	7.57e-02	-11.70	9.7939	118	5	lasso	0.07333	1.13e-30	-9.69677	3.11e-22	0.000	0.000	0.000	0.018	0.982
PIK3C2B-out.wgt.RDat	/u/home/t/tboltz/project-ophoff/rna_whole_blood/bulk_TWAS_latest/test_sig_weights_lowcov_bulk//PIK3C2B-out.wgt.RDat	PIK3C2B	1	2.04e+08	2.04e+08	0.01549	rs11240325	-11.441	rs4951401	4.79e-03	4.03	-3.5424	183	183	blup	0.00658	4.28e-04	0.27076	7.87e-01	NA	NA	NA	NA	NA
PIK3R3-out.wgt.RDat	/u/home/t/tboltz/project-ophoff/rna_whole_blood/bulk_TWAS_latest/test_sig_weights_lowcov_bulk//PIK3R3-out.wgt.RDat	PIK3R3	1	4.66e+07	4.66e+07	0.03325	rs11211173	-11.903	rs1707340	3.14e-02	7.46	9.4025	184	2	lasso	0.03127	7.70e-14	8.85567	8.32e-19	0.000	0.000	0.000	1.000	0.000
PINK1-out.wgt.RDat	/u/home/t/tboltz/project-ophoff/rna_whole_blood/bulk_TWAS_latest/test_sig_weights_lowcov_bulk//PINK1-out.wgt.RDat	PINK1	1	2.10e+07	2.10e+07	0.05480	rs818202	6.183	rs12404655	1.89e-02	6.99	3.2252	145	14	enet	0.03907	6.41e-17	1.87735	6.05e-02	NA	NA	NA	NA	NA
PIP5K1A-out.wgt.RDat	/u/home/t/tboltz/project-ophoff/rna_whole_blood/bulk_TWAS_latest/test_sig_weights_lowcov_bulk//PIP5K1A-out.wgt.RDat	PIP5K1A	1	1.51e+08	1.51e+08	0.05849	rs11552229	8.974	rs10888410	2.72e-02	7.48	7.5790	145	145	blup	0.03643	7.08e-16	5.98163	2.21e-09	0.000	0.000	0.000	0.999	0.001
PLA2G4A-out.wgt.RDat	/u/home/t/tboltz/project-ophoff/rna_whole_blood/bulk_TWAS_latest/test_sig_weights_lowcov_bulk//PLA2G4A-out.wgt.RDat	PLA2G4A	1	1.87e+08	1.87e+08	0.04800	rs11583191	2.956	rs10798078	2.56e-02	-6.87	-0.2091	92	7	enet	0.02623	7.40e-12	0.44327	6.58e-01	NA	NA	NA	NA	NA
PLCH2-out.wgt.RDat	/u/home/t/tboltz/project-ophoff/rna_whole_blood/bulk_TWAS_latest/test_sig_weights_lowcov_bulk//PLCH2-out.wgt.RDat	PLCH2	1	2.36e+06	2.36e+06	0.03584	rs262663	-6.206	rs2843401	9.80e-03	5.39	-3.0801	80	8	lasso	0.03026	1.93e-13	-1.76893	7.69e-02	NA	NA	NA	NA	NA
PLEKHG5-out.wgt.RDat	/u/home/t/tboltz/project-ophoff/rna_whole_blood/bulk_TWAS_latest/test_sig_weights_lowcov_bulk//PLEKHG5-out.wgt.RDat	PLEKHG5	1	6.58e+06	6.58e+06	0.07500	rs11122082	4.636	rs1010584	1.29e-01	-15.15	4.4128	121	15	enet	0.12974	2.32e-54	-4.65476	3.24e-06	0.000	0.047	0.000	0.017	0.937
PLOD1-out.wgt.RDat	/u/home/t/tboltz/project-ophoff/rna_whole_blood/bulk_TWAS_latest/test_sig_weights_lowcov_bulk//PLOD1-out.wgt.RDat	PLOD1	1	1.20e+07	1.20e+07	0.29162	rs11121846	-19.828	rs7550536	2.67e-01	21.55	13.7820	135	21	enet	0.27610	1.28e-123	15.05426	3.24e-51	0.000	0.000	0.000	1.000	0.000
PLXNA2-out.wgt.RDat	/u/home/t/tboltz/project-ophoff/rna_whole_blood/bulk_TWAS_latest/test_sig_weights_lowcov_bulk//PLXNA2-out.wgt.RDat	PLXNA2	1	2.08e+08	2.08e+08	0.01331	rs882198	-4.678	rs4844639	-1.88e-04	3.34	-2.3348	142	142	blup	0.00147	5.98e-02	-1.41579	1.57e-01	NA	NA	NA	NA	NA
PMF1-out.wgt.RDat	/u/home/t/tboltz/project-ophoff/rna_whole_blood/bulk_TWAS_latest/test_sig_weights_lowcov_bulk//PMF1-out.wgt.RDat	PMF1	1	1.56e+08	1.56e+08	0.02882	rs1925950	12.081	rs2758609	1.77e-02	-6.10	1.3191	159	3	lasso	0.01865	7.05e-09	-1.05755	2.90e-01	NA	NA	NA	NA	NA
PNRC2-out.wgt.RDat	/u/home/t/tboltz/project-ophoff/rna_whole_blood/bulk_TWAS_latest/test_sig_weights_lowcov_bulk//PNRC2-out.wgt.RDat	PNRC2	1	2.43e+07	2.43e+07	0.02595	rs2282720	2.642	rs12401982	5.05e-03	4.41	-0.5500	91	4	lasso	0.01418	4.06e-07	-1.05458	2.92e-01	NA	NA	NA	NA	NA
POGZ-out.wgt.RDat	/u/home/t/tboltz/project-ophoff/rna_whole_blood/bulk_TWAS_latest/test_sig_weights_lowcov_bulk//POGZ-out.wgt.RDat	POGZ	1	1.51e+08	1.51e+08	0.02124	rs4970988	8.973	rs6587577	2.29e-02	6.55	3.6175	141	11	enet	0.02233	2.53e-10	2.89098	3.84e-03	0.000	0.000	0.000	1.000	0.000
POU2F1-out.wgt.RDat	/u/home/t/tboltz/project-ophoff/rna_whole_blood/bulk_TWAS_latest/test_sig_weights_lowcov_bulk//POU2F1-out.wgt.RDat	POU2F1	1	1.67e+08	1.67e+08	0.01741	rs6701488	-4.799	rs16858873	8.44e-03	-4.21	0.8891	170	170	blup	0.00607	6.89e-04	-0.70336	4.82e-01	NA	NA	NA	NA	NA
PPFIA4-out.wgt.RDat	/u/home/t/tboltz/project-ophoff/rna_whole_blood/bulk_TWAS_latest/test_sig_weights_lowcov_bulk//PPFIA4-out.wgt.RDat	PPFIA4	1	2.03e+08	2.03e+08	0.34236	rs2275734	-5.844	rs3737883	1.78e-01	-17.58	-1.5069	146	19	enet	0.20559	1.11e-88	1.43173	1.52e-01	NA	NA	NA	NA	NA
PPIEL-out.wgt.RDat	/u/home/t/tboltz/project-ophoff/rna_whole_blood/bulk_TWAS_latest/test_sig_weights_lowcov_bulk//PPIEL-out.wgt.RDat	PPIEL	1	4.00e+07	4.00e+07	0.10475	rs17570439	9.980	rs2243761	5.47e-02	9.91	3.3657	113	4	lasso	0.06260	2.55e-26	3.70075	2.15e-04	0.000	0.000	0.000	1.000	0.000
PPIE-out.wgt.RDat	/u/home/t/tboltz/project-ophoff/rna_whole_blood/bulk_TWAS_latest/test_sig_weights_lowcov_bulk//PPIE-out.wgt.RDat	PPIE	1	4.02e+07	4.02e+07	0.18330	rs17570439	9.980	rs17570439	2.50e-02	7.70	9.9802	129	31	enet	0.05712	4.10e-24	7.43068	1.08e-13	0.000	0.000	0.000	0.000	1.000
PPIH-out.wgt.RDat	/u/home/t/tboltz/project-ophoff/rna_whole_blood/bulk_TWAS_latest/test_sig_weights_lowcov_bulk//PPIH-out.wgt.RDat	PPIH	1	4.31e+07	4.31e+07	0.01432	rs4660668	-4.968	rs11210691	2.11e-03	3.96	1.1360	174	174	blup	0.00773	1.47e-04	-0.62363	5.33e-01	NA	NA	NA	NA	NA
PPOX-out.wgt.RDat	/u/home/t/tboltz/project-ophoff/rna_whole_blood/bulk_TWAS_latest/test_sig_weights_lowcov_bulk//PPOX-out.wgt.RDat	PPOX	1	1.61e+08	1.61e+08	0.01456	rs3557	7.784	rs36013429	7.54e-03	-3.83	-1.6992	122	122	blup	0.00576	9.19e-04	-0.08045	9.36e-01	NA	NA	NA	NA	NA
PPP2R5A-out.wgt.RDat	/u/home/t/tboltz/project-ophoff/rna_whole_blood/bulk_TWAS_latest/test_sig_weights_lowcov_bulk//PPP2R5A-out.wgt.RDat	PPP2R5A	1	2.12e+08	2.12e+08	0.32562	rs17018511	4.924	rs903119	4.75e-01	28.69	-0.9824	176	7	lasso	0.50189	5.06e-264	-1.23163	2.18e-01	NA	NA	NA	NA	NA
PPT1-out.wgt.RDat	/u/home/t/tboltz/project-ophoff/rna_whole_blood/bulk_TWAS_latest/test_sig_weights_lowcov_bulk//PPT1-out.wgt.RDat	PPT1	1	4.06e+07	4.06e+07	0.45445	rs17570439	9.980	rs4660383	5.25e-01	-30.21	2.1595	120	31	enet	0.65536	0.00e+00	0.39114	6.96e-01	NA	NA	NA	NA	NA
PRDX1-out.wgt.RDat	/u/home/t/tboltz/project-ophoff/rna_whole_blood/bulk_TWAS_latest/test_sig_weights_lowcov_bulk//PRDX1-out.wgt.RDat	PRDX1	1	4.60e+07	4.60e+07	0.02196	rs11211124	-17.835	rs4660306	9.16e-03	4.38	3.3510	144	4	lasso	0.00748	1.86e-04	3.58772	3.34e-04	0.000	0.000	0.401	0.482	0.116
PRDX6-out.wgt.RDat	/u/home/t/tboltz/project-ophoff/rna_whole_blood/bulk_TWAS_latest/test_sig_weights_lowcov_bulk//PRDX6-out.wgt.RDat	PRDX6	1	1.73e+08	1.73e+08	0.37001	rs4916336	4.312	rs7521536	3.91e-01	26.02	0.7237	89	30	enet	0.54942	1.13e-301	0.13630	8.92e-01	NA	NA	NA	NA	NA
PRKAB2-out.wgt.RDat	/u/home/t/tboltz/project-ophoff/rna_whole_blood/bulk_TWAS_latest/test_sig_weights_lowcov_bulk//PRKAB2-out.wgt.RDat	PRKAB2	1	1.47e+08	1.47e+08	0.08843	rs7525703	5.295	rs2883434	7.45e-02	-11.42	4.7776	177	24	enet	0.09754	1.15e-40	-3.82086	1.33e-04	0.000	0.011	0.000	0.021	0.968
PRKCZ-out.wgt.RDat	/u/home/t/tboltz/project-ophoff/rna_whole_blood/bulk_TWAS_latest/test_sig_weights_lowcov_bulk//PRKCZ-out.wgt.RDat	PRKCZ	1	1.98e+06	1.98e+06	0.03117	rs262663	-6.206	rs427811	9.52e-03	-5.55	-5.8668	56	56	blup	0.01919	4.33e-09	1.05367	2.92e-01	NA	NA	NA	NA	NA
PRMT6-out.wgt.RDat	/u/home/t/tboltz/project-ophoff/rna_whole_blood/bulk_TWAS_latest/test_sig_weights_lowcov_bulk//PRMT6-out.wgt.RDat	PRMT6	1	1.08e+08	1.08e+08	0.17476	rs12076959	3.688	rs17496332	1.39e-01	-15.55	0.3403	117	3	lasso	0.13843	3.83e-58	-0.29391	7.69e-01	NA	NA	NA	NA	NA
PRPF38A-out.wgt.RDat	/u/home/t/tboltz/project-ophoff/rna_whole_blood/bulk_TWAS_latest/test_sig_weights_lowcov_bulk//PRPF38A-out.wgt.RDat	PRPF38A	1	5.29e+07	5.29e+07	0.02242	rs2809943	-4.160	rs7512768	3.24e-02	7.79	-0.6510	86	1	lasso	0.03117	8.45e-14	-0.65100	5.15e-01	NA	NA	NA	NA	NA
PRRC2C-out.wgt.RDat	/u/home/t/tboltz/project-ophoff/rna_whole_blood/bulk_TWAS_latest/test_sig_weights_lowcov_bulk//PRRC2C-out.wgt.RDat	PRRC2C	1	1.71e+08	1.71e+08	0.03941	rs2206542	15.132	rs2015996	2.29e-02	-6.71	-1.7422	317	3	lasso	0.02299	1.39e-10	1.79973	7.19e-02	NA	NA	NA	NA	NA
PRUNE1-out.wgt.RDat	/u/home/t/tboltz/project-ophoff/rna_whole_blood/bulk_TWAS_latest/test_sig_weights_lowcov_bulk//PRUNE1-out.wgt.RDat	PRUNE1	1	1.51e+08	1.51e+08	0.11795	rs13294	9.736	rs12090604	1.34e-02	6.66	-0.2236	124	36	enet	0.04532	2.12e-19	-0.69620	4.86e-01	NA	NA	NA	NA	NA
PRXL2B-out.wgt.RDat	/u/home/t/tboltz/project-ophoff/rna_whole_blood/bulk_TWAS_latest/test_sig_weights_lowcov_bulk//PRXL2B-out.wgt.RDat	PRXL2B	1	2.52e+06	2.52e+06	0.02227	rs262663	-6.206	rs867436	2.84e-02	-7.18	-3.4271	95	15	enet	0.03050	1.55e-13	4.05113	5.10e-05	0.000	0.002	0.000	0.998	0.001
PSEN2-out.wgt.RDat	/u/home/t/tboltz/project-ophoff/rna_whole_blood/bulk_TWAS_latest/test_sig_weights_lowcov_bulk//PSEN2-out.wgt.RDat	PSEN2	1	2.27e+08	2.27e+08	0.03687	rs932002	-9.329	rs1046240	2.63e-02	6.97	0.8929	155	10	enet	0.03130	7.48e-14	0.16043	8.73e-01	NA	NA	NA	NA	NA
PSMB4-out.wgt.RDat	/u/home/t/tboltz/project-ophoff/rna_whole_blood/bulk_TWAS_latest/test_sig_weights_lowcov_bulk//PSMB4-out.wgt.RDat	PSMB4	1	1.51e+08	1.51e+08	0.03371	rs4970988	8.973	rs4603	4.00e-02	8.62	3.5289	147	5	lasso	0.03868	9.13e-17	3.67852	2.35e-04	0.000	0.000	0.000	1.000	0.000
PSMD4-out.wgt.RDat	/u/home/t/tboltz/project-ophoff/rna_whole_blood/bulk_TWAS_latest/test_sig_weights_lowcov_bulk//PSMD4-out.wgt.RDat	PSMD4	1	1.51e+08	1.51e+08	0.02078	rs11552229	8.974	rs2031797	1.97e-02	-6.14	5.6613	149	2	lasso	0.01861	7.28e-09	-5.69003	1.27e-08	0.000	0.000	0.000	0.998	0.001
PSRC1-out.wgt.RDat	/u/home/t/tboltz/project-ophoff/rna_whole_blood/bulk_TWAS_latest/test_sig_weights_lowcov_bulk//PSRC1-out.wgt.RDat	PSRC1	1	1.10e+08	1.10e+08	0.08452	rs11807	-3.694	rs646776	9.77e-02	13.14	0.3933	134	4	lasso	0.09648	3.16e-40	0.56559	5.72e-01	NA	NA	NA	NA	NA
PTBP2-out.wgt.RDat	/u/home/t/tboltz/project-ophoff/rna_whole_blood/bulk_TWAS_latest/test_sig_weights_lowcov_bulk//PTBP2-out.wgt.RDat	PTBP2	1	9.72e+07	9.72e+07	0.07132	rs17115886	-3.088	rs7552545	8.61e-02	-12.33	-1.6313	220	17	enet	0.08644	4.70e-36	1.41388	1.57e-01	NA	NA	NA	NA	NA
PTGFRN-out.wgt.RDat	/u/home/t/tboltz/project-ophoff/rna_whole_blood/bulk_TWAS_latest/test_sig_weights_lowcov_bulk//PTGFRN-out.wgt.RDat	PTGFRN	1	1.17e+08	1.17e+08	0.02191	rs953119	-3.725	rs10801925	1.71e-02	-5.56	1.7855	115	19	enet	0.01448	3.09e-07	-1.42685	1.54e-01	NA	NA	NA	NA	NA
PTGS2-out.wgt.RDat	/u/home/t/tboltz/project-ophoff/rna_whole_blood/bulk_TWAS_latest/test_sig_weights_lowcov_bulk//PTGS2-out.wgt.RDat	PTGS2	1	1.87e+08	1.87e+08	0.05366	rs11583191	2.956	rs10798078	2.66e-02	-6.92	-0.2091	69	17	enet	0.02815	1.30e-12	0.88770	3.75e-01	NA	NA	NA	NA	NA
PTP4A2-out.wgt.RDat	/u/home/t/tboltz/project-ophoff/rna_whole_blood/bulk_TWAS_latest/test_sig_weights_lowcov_bulk//PTP4A2-out.wgt.RDat	PTP4A2	1	3.24e+07	3.24e+07	0.03284	rs11582772	-3.313	rs12737935	4.41e-03	4.11	0.9787	93	14	enet	0.01782	1.50e-08	1.51214	1.30e-01	NA	NA	NA	NA	NA
PTPN22-out.wgt.RDat	/u/home/t/tboltz/project-ophoff/rna_whole_blood/bulk_TWAS_latest/test_sig_weights_lowcov_bulk//PTPN22-out.wgt.RDat	PTPN22	1	1.14e+08	1.14e+08	0.03260	rs1553450	-4.299	rs10745340	3.94e-02	8.91	-1.1979	136	5	lasso	0.04568	1.53e-19	-1.67306	9.43e-02	NA	NA	NA	NA	NA
PTPN7-out.wgt.RDat	/u/home/t/tboltz/project-ophoff/rna_whole_blood/bulk_TWAS_latest/test_sig_weights_lowcov_bulk//PTPN7-out.wgt.RDat	PTPN7	1	2.02e+08	2.02e+08	0.21318	rs705765	4.268	rs12737056	1.06e-01	-13.65	-1.7787	103	8	lasso	0.16841	1.79e-71	1.79865	7.21e-02	NA	NA	NA	NA	NA
PYCR2-out.wgt.RDat	/u/home/t/tboltz/project-ophoff/rna_whole_blood/bulk_TWAS_latest/test_sig_weights_lowcov_bulk//PYCR2-out.wgt.RDat	PYCR2	1	2.26e+08	2.26e+08	0.12574	rs1136410	-9.329	rs1009668	2.98e-02	-7.43	1.6040	142	43	enet	0.05589	1.28e-23	-1.33371	1.82e-01	NA	NA	NA	NA	NA
QSOX1-out.wgt.RDat	/u/home/t/tboltz/project-ophoff/rna_whole_blood/bulk_TWAS_latest/test_sig_weights_lowcov_bulk//QSOX1-out.wgt.RDat	QSOX1	1	1.80e+08	1.80e+08	0.24765	rs11126	-2.917	rs3767183	3.62e-02	10.24	-1.4540	180	52	enet	0.14209	9.62e-60	-0.94513	3.45e-01	NA	NA	NA	NA	NA
RAB29-out.wgt.RDat	/u/home/t/tboltz/project-ophoff/rna_whole_blood/bulk_TWAS_latest/test_sig_weights_lowcov_bulk//RAB29-out.wgt.RDat	RAB29	1	2.06e+08	2.06e+08	0.11219	rs1172130	27.452	rs7513645	6.02e-02	-10.32	2.9328	118	13	lasso	0.07827	1.08e-32	-2.02723	4.26e-02	0.000	0.000	0.000	1.000	0.000
RAB3GAP2-out.wgt.RDat	/u/home/t/tboltz/project-ophoff/rna_whole_blood/bulk_TWAS_latest/test_sig_weights_lowcov_bulk//RAB3GAP2-out.wgt.RDat	RAB3GAP2	1	2.20e+08	2.20e+08	0.04037	rs6667735	3.792	rs6541127	2.70e-02	-7.25	1.6590	164	4	lasso	0.03405	6.19e-15	-0.70821	4.79e-01	NA	NA	NA	NA	NA
RAB4A-out.wgt.RDat	/u/home/t/tboltz/project-ophoff/rna_whole_blood/bulk_TWAS_latest/test_sig_weights_lowcov_bulk//RAB4A-out.wgt.RDat	RAB4A	1	2.29e+08	2.29e+08	0.01056	rs1931331	-4.908	rs237789	1.02e-02	-4.43	0.2562	140	2	lasso	0.00740	2.00e-04	-0.26218	7.93e-01	NA	NA	NA	NA	NA
RABGAP1L-out.wgt.RDat	/u/home/t/tboltz/project-ophoff/rna_whole_blood/bulk_TWAS_latest/test_sig_weights_lowcov_bulk//RABGAP1L-out.wgt.RDat	RABGAP1L	1	1.74e+08	1.74e+08	0.06729	rs17301853	3.027	rs6685043	5.67e-03	4.29	0.2536	183	183	blup	0.01089	8.13e-06	0.63893	5.23e-01	NA	NA	NA	NA	NA
RABGGTB-out.wgt.RDat	/u/home/t/tboltz/project-ophoff/rna_whole_blood/bulk_TWAS_latest/test_sig_weights_lowcov_bulk//RABGGTB-out.wgt.RDat	RABGGTB	1	7.63e+07	7.63e+07	0.01767	rs6670304	-2.384	rs1770878	1.03e-02	-4.63	-0.4668	251	251	blup	0.00971	2.38e-05	0.50309	6.15e-01	NA	NA	NA	NA	NA
RAP1A-out.wgt.RDat	/u/home/t/tboltz/project-ophoff/rna_whole_blood/bulk_TWAS_latest/test_sig_weights_lowcov_bulk//RAP1A-out.wgt.RDat	RAP1A	1	1.12e+08	1.12e+08	0.16713	rs11102212	-6.626	rs17665274	1.17e-01	-14.31	-5.9844	208	8	enet	0.14069	3.95e-59	5.09213	3.54e-07	0.000	0.000	0.000	0.054	0.946
RAP1GAP-out.wgt.RDat	/u/home/t/tboltz/project-ophoff/rna_whole_blood/bulk_TWAS_latest/test_sig_weights_lowcov_bulk//RAP1GAP-out.wgt.RDat	RAP1GAP	1	2.20e+07	2.20e+07	0.41230	rs9662008	3.309	rs829372	1.68e-01	-17.16	-0.7031	123	15	lasso	0.40730	9.70e-199	0.01704	9.86e-01	NA	NA	NA	NA	NA
RASSF5-out.wgt.RDat	/u/home/t/tboltz/project-ophoff/rna_whole_blood/bulk_TWAS_latest/test_sig_weights_lowcov_bulk//RASSF5-out.wgt.RDat	RASSF5	1	2.07e+08	2.07e+08	0.09562	rs10863755	-2.948	rs6693578	2.26e-02	6.54	1.6425	114	32	enet	0.03428	4.99e-15	2.22054	2.64e-02	0.000	0.995	0.000	0.001	0.004
RAVER2-out.wgt.RDat	/u/home/t/tboltz/project-ophoff/rna_whole_blood/bulk_TWAS_latest/test_sig_weights_lowcov_bulk//RAVER2-out.wgt.RDat	RAVER2	1	6.52e+07	6.52e+07	0.03511	rs310219	-6.526	rs12566370	5.66e-03	4.44	0.9386	174	26	enet	0.02185	3.89e-10	1.15094	2.50e-01	NA	NA	NA	NA	NA
RBBP5-out.wgt.RDat	/u/home/t/tboltz/project-ophoff/rna_whole_blood/bulk_TWAS_latest/test_sig_weights_lowcov_bulk//RBBP5-out.wgt.RDat	RBBP5	1	2.05e+08	2.05e+08	0.02149	rs1668871	27.566	rs3753855	8.39e-03	4.99	-18.0484	221	221	blup	0.01428	3.70e-07	-21.50418	1.42e-102	0.000	0.000	0.032	0.806	0.162
RBM15-out.wgt.RDat	/u/home/t/tboltz/project-ophoff/rna_whole_blood/bulk_TWAS_latest/test_sig_weights_lowcov_bulk//RBM15-out.wgt.RDat	RBM15	1	1.11e+08	1.11e+08	0.04458	rs191378	7.749	rs1572263	2.91e-02	7.47	-0.3153	170	27	enet	0.03266	2.18e-14	-2.50698	1.22e-02	0.000	0.000	0.000	1.000	0.000
RBM8A-out.wgt.RDat	/u/home/t/tboltz/project-ophoff/rna_whole_blood/bulk_TWAS_latest/test_sig_weights_lowcov_bulk//RBM8A-out.wgt.RDat	RBM8A	1	1.46e+08	1.46e+08	0.00864	rs4636400	2.571	rs704984	9.81e-03	-4.43	-1.1820	19	3	enet	0.00761	1.64e-04	1.69932	8.93e-02	NA	NA	NA	NA	NA
RBMXL1-out.wgt.RDat	/u/home/t/tboltz/project-ophoff/rna_whole_blood/bulk_TWAS_latest/test_sig_weights_lowcov_bulk//RBMXL1-out.wgt.RDat	RBMXL1	1	8.95e+07	8.95e+07	0.06996	rs10922474	5.048	rs6428494	4.89e-02	-9.30	0.3621	152	14	enet	0.05943	4.81e-25	-1.28875	1.97e-01	NA	NA	NA	NA	NA
RBP7-out.wgt.RDat	/u/home/t/tboltz/project-ophoff/rna_whole_blood/bulk_TWAS_latest/test_sig_weights_lowcov_bulk//RBP7-out.wgt.RDat	RBP7	1	1.01e+07	1.01e+07	0.03722	rs17400878	-13.905	rs6683452	5.94e-03	-4.73	-2.4072	114	7	lasso	0.01457	2.83e-07	-1.49776	1.34e-01	NA	NA	NA	NA	NA
RCAN3-out.wgt.RDat	/u/home/t/tboltz/project-ophoff/rna_whole_blood/bulk_TWAS_latest/test_sig_weights_lowcov_bulk//RCAN3-out.wgt.RDat	RCAN3	1	2.48e+07	2.48e+07	0.04640	rs4601530	-8.064	rs11805096	2.27e-02	6.48	-3.0646	131	3	lasso	0.02243	2.30e-10	-2.42391	1.54e-02	0.000	0.000	0.000	1.000	0.000
RCC1-out.wgt.RDat	/u/home/t/tboltz/project-ophoff/rna_whole_blood/bulk_TWAS_latest/test_sig_weights_lowcov_bulk//RCC1-out.wgt.RDat	RCC1	1	2.88e+07	2.88e+07	0.02823	rs204066	-9.665	rs12566174	4.51e-03	4.41	-2.7412	109	22	enet	0.01242	2.00e-06	-2.34896	1.88e-02	0.000	0.000	0.439	0.554	0.007
RCC2-out.wgt.RDat	/u/home/t/tboltz/project-ophoff/rna_whole_blood/bulk_TWAS_latest/test_sig_weights_lowcov_bulk//RCC2-out.wgt.RDat	RCC2	1	1.78e+07	1.78e+07	0.04747	rs2746542	2.505	rs2883272	3.12e-02	-7.64	1.0017	140	3	lasso	0.04071	1.44e-17	-0.76788	4.43e-01	NA	NA	NA	NA	NA
RCSD1-out.wgt.RDat	/u/home/t/tboltz/project-ophoff/rna_whole_blood/bulk_TWAS_latest/test_sig_weights_lowcov_bulk//RCSD1-out.wgt.RDat	RCSD1	1	1.68e+08	1.68e+08	0.06981	rs6701488	-4.799	rs4657679	5.19e-02	-9.68	1.1237	137	4	lasso	0.05154	7.07e-22	-1.14906	2.51e-01	NA	NA	NA	NA	NA
RER1-out.wgt.RDat	/u/home/t/tboltz/project-ophoff/rna_whole_blood/bulk_TWAS_latest/test_sig_weights_lowcov_bulk//RER1-out.wgt.RDat	RER1	1	2.32e+06	2.32e+06	0.03310	rs262663	-6.206	rs2840532	1.89e-02	-6.29	1.2340	70	3	lasso	0.02144	5.63e-10	-0.56552	5.72e-01	NA	NA	NA	NA	NA
RERE-out.wgt.RDat	/u/home/t/tboltz/project-ophoff/rna_whole_blood/bulk_TWAS_latest/test_sig_weights_lowcov_bulk//RERE-out.wgt.RDat	RERE	1	8.91e+06	8.91e+06	0.05232	rs10864368	-11.595	rs301806	7.13e-02	-11.16	-4.0314	108	7	lasso	0.07942	3.64e-33	3.83965	1.23e-04	0.000	0.000	0.000	1.000	0.000
RGL1-out.wgt.RDat	/u/home/t/tboltz/project-ophoff/rna_whole_blood/bulk_TWAS_latest/test_sig_weights_lowcov_bulk//RGL1-out.wgt.RDat	RGL1	1	1.84e+08	1.84e+08	0.04851	rs2298083	3.708	rs6424909	3.19e-02	7.67	-1.8203	198	9	enet	0.04150	6.99e-18	-1.10219	2.70e-01	NA	NA	NA	NA	NA
RGS18-out.wgt.RDat	/u/home/t/tboltz/project-ophoff/rna_whole_blood/bulk_TWAS_latest/test_sig_weights_lowcov_bulk//RGS18-out.wgt.RDat	RGS18	1	1.92e+08	1.92e+08	0.03798	rs1175119	2.612	rs7415837	2.28e-02	7.26	-1.1508	102	8	enet	0.03422	5.27e-15	-0.28076	7.79e-01	NA	NA	NA	NA	NA
RGS5-out.wgt.RDat	/u/home/t/tboltz/project-ophoff/rna_whole_blood/bulk_TWAS_latest/test_sig_weights_lowcov_bulk//RGS5-out.wgt.RDat	RGS5	1	1.63e+08	1.63e+08	0.02956	rs12041531	4.777	rs12748519	2.32e-02	-6.68	-0.6676	242	2	lasso	0.02344	9.23e-11	1.37994	1.68e-01	NA	NA	NA	NA	NA
RHCE-out.wgt.RDat	/u/home/t/tboltz/project-ophoff/rna_whole_blood/bulk_TWAS_latest/test_sig_weights_lowcov_bulk//RHCE-out.wgt.RDat	RHCE	1	2.58e+07	2.58e+07	0.02752	rs3091242	12.991	rs1053438	2.65e-02	-7.37	12.8488	126	2	lasso	0.02371	7.27e-11	-13.00869	1.09e-38	0.000	0.000	0.000	0.003	0.997
RHD-out.wgt.RDat	/u/home/t/tboltz/project-ophoff/rna_whole_blood/bulk_TWAS_latest/test_sig_weights_lowcov_bulk//RHD-out.wgt.RDat	RHD	1	2.56e+07	2.56e+07	0.40043	rs3091242	12.991	rs1053438	2.13e-01	19.24	12.8488	122	3	lasso	0.40106	8.43e-195	19.79345	3.39e-87	0.000	0.000	0.000	0.002	0.998
RHOC-out.wgt.RDat	/u/home/t/tboltz/project-ophoff/rna_whole_blood/bulk_TWAS_latest/test_sig_weights_lowcov_bulk//RHOC-out.wgt.RDat	RHOC	1	1.13e+08	1.13e+08	0.02481	rs10745330	17.233	rs7554916	2.18e-02	-6.46	17.1254	120	12	enet	0.02046	1.38e-09	-16.56961	1.16e-61	0.000	0.000	0.000	0.005	0.995
RHOU-out.wgt.RDat	/u/home/t/tboltz/project-ophoff/rna_whole_blood/bulk_TWAS_latest/test_sig_weights_lowcov_bulk//RHOU-out.wgt.RDat	RHOU	1	2.29e+08	2.29e+08	0.15326	rs9435858	-3.638	rs537250	5.50e-02	9.92	2.8163	168	36	enet	0.09027	1.22e-37	0.45688	6.48e-01	NA	NA	NA	NA	NA
RIMKLA-out.wgt.RDat	/u/home/t/tboltz/project-ophoff/rna_whole_blood/bulk_TWAS_latest/test_sig_weights_lowcov_bulk//RIMKLA-out.wgt.RDat	RIMKLA	1	4.28e+07	4.28e+07	0.02918	rs4660668	-4.968	rs1055055	9.58e-03	-5.45	-0.6602	174	4	lasso	0.01095	7.66e-06	0.97570	3.29e-01	NA	NA	NA	NA	NA
RIMS3-out.wgt.RDat	/u/home/t/tboltz/project-ophoff/rna_whole_blood/bulk_TWAS_latest/test_sig_weights_lowcov_bulk//RIMS3-out.wgt.RDat	RIMS3	1	4.11e+07	4.11e+07	0.05425	rs7523029	-6.543	rs12562229	3.32e-02	7.68	-0.5862	143	30	enet	0.03206	3.75e-14	1.19299	2.33e-01	NA	NA	NA	NA	NA
RIT1-out.wgt.RDat	/u/home/t/tboltz/project-ophoff/rna_whole_blood/bulk_TWAS_latest/test_sig_weights_lowcov_bulk//RIT1-out.wgt.RDat	RIT1	1	1.56e+08	1.56e+08	0.01398	rs584025	-7.131	rs670523	1.40e-02	-5.84	0.3356	120	3	lasso	0.01432	3.58e-07	-0.56832	5.70e-01	NA	NA	NA	NA	NA
RNASEL-out.wgt.RDat	/u/home/t/tboltz/project-ophoff/rna_whole_blood/bulk_TWAS_latest/test_sig_weights_lowcov_bulk//RNASEL-out.wgt.RDat	RNASEL	1	1.83e+08	1.83e+08	0.15504	rs12048692	2.324	rs3738579	8.78e-02	12.48	0.8750	166	14	enet	0.09145	3.95e-38	1.15703	2.47e-01	NA	NA	NA	NA	NA
RNF115-out.wgt.RDat	/u/home/t/tboltz/project-ophoff/rna_whole_blood/bulk_TWAS_latest/test_sig_weights_lowcov_bulk//RNF115-out.wgt.RDat	RNF115	1	1.46e+08	1.46e+08	0.04292	rs4636400	2.571	rs10910845	3.91e-03	-4.80	1.6846	19	12	enet	0.01382	5.63e-07	-0.03132	9.75e-01	NA	NA	NA	NA	NA
RNF187-out.wgt.RDat	/u/home/t/tboltz/project-ophoff/rna_whole_blood/bulk_TWAS_latest/test_sig_weights_lowcov_bulk//RNF187-out.wgt.RDat	RNF187	1	2.29e+08	2.29e+08	0.06074	rs537250	2.816	rs3795809	5.35e-02	9.83	-0.9620	174	8	lasso	0.06252	2.73e-26	-0.92608	3.54e-01	NA	NA	NA	NA	NA
RNF19B-out.wgt.RDat	/u/home/t/tboltz/project-ophoff/rna_whole_blood/bulk_TWAS_latest/test_sig_weights_lowcov_bulk//RNF19B-out.wgt.RDat	RNF19B	1	3.34e+07	3.34e+07	0.11444	rs4233201	-5.424	rs194652	4.85e-02	9.64	-2.4875	80	11	enet	0.04918	6.14e-21	-2.46044	1.39e-02	0.000	0.078	0.000	0.921	0.002
RNF207-out.wgt.RDat	/u/home/t/tboltz/project-ophoff/rna_whole_blood/bulk_TWAS_latest/test_sig_weights_lowcov_bulk//RNF207-out.wgt.RDat	RNF207	1	6.27e+06	6.27e+06	0.01618	rs11122082	4.636	rs12048815	6.79e-03	-4.01	2.7453	90	90	blup	0.00452	2.96e-03	-4.12919	3.64e-05	0.640	0.079	0.243	0.030	0.008
RNF220-out.wgt.RDat	/u/home/t/tboltz/project-ophoff/rna_whole_blood/bulk_TWAS_latest/test_sig_weights_lowcov_bulk//RNF220-out.wgt.RDat	RNF220	1	4.49e+07	4.49e+07	0.11368	rs263955	5.338	rs6683133	3.68e-02	-8.11	-0.3886	99	11	enet	0.03966	3.73e-17	0.33546	7.37e-01	NA	NA	NA	NA	NA
RNF2-out.wgt.RDat	/u/home/t/tboltz/project-ophoff/rna_whole_blood/bulk_TWAS_latest/test_sig_weights_lowcov_bulk//RNF2-out.wgt.RDat	RNF2	1	1.85e+08	1.85e+08	0.00921	rs17641003	-7.939	rs2050566	8.08e-03	-4.28	-7.2998	140	12	enet	0.00429	3.69e-03	6.53149	6.51e-11	0.000	0.000	0.244	0.093	0.663
RNPC3-out.wgt.RDat	/u/home/t/tboltz/project-ophoff/rna_whole_blood/bulk_TWAS_latest/test_sig_weights_lowcov_bulk//RNPC3-out.wgt.RDat	RNPC3	1	1.04e+08	1.04e+08	0.03148	rs1358459	-3.260	rs17467099	1.20e-02	5.27	0.6197	70	70	blup	0.00873	5.87e-05	-0.15886	8.74e-01	NA	NA	NA	NA	NA
RNPEP-out.wgt.RDat	/u/home/t/tboltz/project-ophoff/rna_whole_blood/bulk_TWAS_latest/test_sig_weights_lowcov_bulk//RNPEP-out.wgt.RDat	RNPEP	1	2.02e+08	2.02e+08	0.31078	rs705765	4.268	rs4950752	4.52e-01	-28.01	-0.4280	117	20	enet	0.46195	4.61e-235	0.70904	4.78e-01	NA	NA	NA	NA	NA
RPA2-out.wgt.RDat	/u/home/t/tboltz/project-ophoff/rna_whole_blood/bulk_TWAS_latest/test_sig_weights_lowcov_bulk//RPA2-out.wgt.RDat	RPA2	1	2.82e+07	2.82e+07	0.13971	rs10751725	-10.983	rs10902678	5.05e-02	9.78	-7.3767	112	44	enet	0.08351	7.57e-35	-5.75998	8.41e-09	0.000	0.000	0.000	1.000	0.000
RPAP2-out.wgt.RDat	/u/home/t/tboltz/project-ophoff/rna_whole_blood/bulk_TWAS_latest/test_sig_weights_lowcov_bulk//RPAP2-out.wgt.RDat	RPAP2	1	9.28e+07	9.28e+07	0.01528	rs4970698	5.529	rs6604082	7.66e-03	4.22	-0.6119	172	172	blup	0.00958	2.68e-05	1.60829	1.08e-01	NA	NA	NA	NA	NA
RPF1-out.wgt.RDat	/u/home/t/tboltz/project-ophoff/rna_whole_blood/bulk_TWAS_latest/test_sig_weights_lowcov_bulk//RPF1-out.wgt.RDat	RPF1	1	8.49e+07	8.49e+07	0.04320	rs11163923	-3.564	rs11163977	2.29e-02	-7.08	0.0748	157	16	enet	0.02421	4.61e-11	-0.94119	3.47e-01	NA	NA	NA	NA	NA
RPS6KA1-out.wgt.RDat	/u/home/t/tboltz/project-ophoff/rna_whole_blood/bulk_TWAS_latest/test_sig_weights_lowcov_bulk//RPS6KA1-out.wgt.RDat	RPS6KA1	1	2.69e+07	2.69e+07	0.15736	rs12737946	9.856	rs17162190	4.55e-02	9.11	2.9387	156	4	lasso	0.04563	1.60e-19	3.04281	2.34e-03	0.000	0.000	0.000	1.000	0.000
RPS8-out.wgt.RDat	/u/home/t/tboltz/project-ophoff/rna_whole_blood/bulk_TWAS_latest/test_sig_weights_lowcov_bulk//RPS8-out.wgt.RDat	RPS8	1	4.52e+07	4.52e+07	0.06413	rs263955	5.338	rs2295997	9.37e-02	-13.01	-0.9075	51	6	enet	0.09511	1.18e-39	1.01482	3.10e-01	NA	NA	NA	NA	NA
RPSAP21-out.wgt.RDat	/u/home/t/tboltz/project-ophoff/rna_whole_blood/bulk_TWAS_latest/test_sig_weights_lowcov_bulk//RPSAP21-out.wgt.RDat	RPSAP21	1	2.37e+08	2.37e+08	0.01480	rs10925176	6.668	rs3768138	3.90e-03	-4.45	0.0903	171	8	enet	0.00773	1.47e-04	-1.18163	2.37e-01	NA	NA	NA	NA	NA
RSC1A1-out.wgt.RDat	/u/home/t/tboltz/project-ophoff/rna_whole_blood/bulk_TWAS_latest/test_sig_weights_lowcov_bulk//RSC1A1-out.wgt.RDat	RSC1A1	1	1.60e+07	1.60e+07	0.00784	rs11260711	2.757	rs3795763	1.18e-02	4.86	0.5730	250	1	lasso	0.00838	8.06e-05	0.57300	5.67e-01	NA	NA	NA	NA	NA
RSRP1-out.wgt.RDat	/u/home/t/tboltz/project-ophoff/rna_whole_blood/bulk_TWAS_latest/test_sig_weights_lowcov_bulk//RSRP1-out.wgt.RDat	RSRP1	1	2.57e+07	2.57e+07	0.38239	rs3091242	12.991	rs3091242	1.73e-01	17.40	12.9906	120	2	lasso	0.34298	4.83e-160	19.83424	1.51e-87	0.000	0.000	0.000	0.001	0.999
RTCA-out.wgt.RDat	/u/home/t/tboltz/project-ophoff/rna_whole_blood/bulk_TWAS_latest/test_sig_weights_lowcov_bulk//RTCA-out.wgt.RDat	RTCA	1	1.01e+08	1.01e+08	0.01806	rs10875335	-4.548	rs7514752	2.11e-02	6.27	2.1616	207	3	lasso	0.01807	1.19e-08	2.13541	3.27e-02	0.000	0.941	0.000	0.051	0.007
RWDD3-out.wgt.RDat	/u/home/t/tboltz/project-ophoff/rna_whole_blood/bulk_TWAS_latest/test_sig_weights_lowcov_bulk//RWDD3-out.wgt.RDat	RWDD3	1	9.57e+07	9.57e+07	0.05492	rs4949960	-3.076	rs259359	1.81e-02	7.43	1.1164	237	10	lasso	0.04976	3.63e-21	0.91615	3.60e-01	NA	NA	NA	NA	NA
S100A10-out.wgt.RDat	/u/home/t/tboltz/project-ophoff/rna_whole_blood/bulk_TWAS_latest/test_sig_weights_lowcov_bulk//S100A10-out.wgt.RDat	S100A10	1	1.52e+08	1.52e+08	0.06864	rs1547832	4.763	rs11204915	3.06e-02	7.46	-2.1307	135	135	blup	0.03870	8.97e-17	-1.94015	5.24e-02	NA	NA	NA	NA	NA
S100A12-out.wgt.RDat	/u/home/t/tboltz/project-ophoff/rna_whole_blood/bulk_TWAS_latest/test_sig_weights_lowcov_bulk//S100A12-out.wgt.RDat	S100A12	1	1.53e+08	1.53e+08	0.45837	rs4595397	6.626	rs6659104	3.13e-01	23.42	0.6591	125	11	enet	0.43607	2.02e-217	1.04857	2.94e-01	NA	NA	NA	NA	NA
S100A13-out.wgt.RDat	/u/home/t/tboltz/project-ophoff/rna_whole_blood/bulk_TWAS_latest/test_sig_weights_lowcov_bulk//S100A13-out.wgt.RDat	S100A13	1	1.54e+08	1.54e+08	0.07551	rs6664278	8.409	rs3795396	5.22e-02	9.86	-5.9182	121	12	enet	0.04668	6.13e-20	-5.48851	4.05e-08	0.000	0.000	0.000	1.000	0.000
S100A4-out.wgt.RDat	/u/home/t/tboltz/project-ophoff/rna_whole_blood/bulk_TWAS_latest/test_sig_weights_lowcov_bulk//S100A4-out.wgt.RDat	S100A4	1	1.54e+08	1.54e+08	0.08480	rs3791186	7.345	rs4845552	2.25e-02	-6.56	-0.2302	123	9	enet	0.02709	3.40e-12	0.52839	5.97e-01	NA	NA	NA	NA	NA
S100A8-out.wgt.RDat	/u/home/t/tboltz/project-ophoff/rna_whole_blood/bulk_TWAS_latest/test_sig_weights_lowcov_bulk//S100A8-out.wgt.RDat	S100A8	1	1.53e+08	1.53e+08	0.05773	rs4595397	6.626	rs6659104	3.35e-02	8.09	0.6591	126	16	enet	0.04266	2.43e-18	0.64623	5.18e-01	NA	NA	NA	NA	NA
S100A9-out.wgt.RDat	/u/home/t/tboltz/project-ophoff/rna_whole_blood/bulk_TWAS_latest/test_sig_weights_lowcov_bulk//S100A9-out.wgt.RDat	S100A9	1	1.53e+08	1.53e+08	0.15312	rs4595397	6.626	rs6659104	1.13e-01	14.18	0.6591	124	4	lasso	0.13706	1.52e-57	0.99540	3.20e-01	NA	NA	NA	NA	NA
S100PBP-out.wgt.RDat	/u/home/t/tboltz/project-ophoff/rna_whole_blood/bulk_TWAS_latest/test_sig_weights_lowcov_bulk//S100PBP-out.wgt.RDat	S100PBP	1	3.33e+07	3.33e+07	0.16719	rs194644	-2.532	rs796772	1.10e-01	-13.86	-1.3018	64	18	enet	0.11793	2.78e-49	0.77268	4.40e-01	NA	NA	NA	NA	NA
S1PR1-out.wgt.RDat	/u/home/t/tboltz/project-ophoff/rna_whole_blood/bulk_TWAS_latest/test_sig_weights_lowcov_bulk//S1PR1-out.wgt.RDat	S1PR1	1	1.02e+08	1.02e+08	0.04124	rs10875335	-4.548	rs910633	2.44e-02	-6.59	-3.1658	182	5	lasso	0.02518	1.92e-11	3.82972	1.28e-04	0.000	0.775	0.000	0.106	0.120
SASS6-out.wgt.RDat	/u/home/t/tboltz/project-ophoff/rna_whole_blood/bulk_TWAS_latest/test_sig_weights_lowcov_bulk//SASS6-out.wgt.RDat	SASS6	1	1.01e+08	1.01e+08	0.03497	rs12044663	2.832	rs11166405	4.30e-03	4.92	2.2683	239	239	blup	0.01778	1.54e-08	2.30979	2.09e-02	0.053	0.935	0.000	0.001	0.011
SCCPDH-out.wgt.RDat	/u/home/t/tboltz/project-ophoff/rna_whole_blood/bulk_TWAS_latest/test_sig_weights_lowcov_bulk//SCCPDH-out.wgt.RDat	SCCPDH	1	2.47e+08	2.47e+08	0.10478	rs10802457	-3.775	rs6685364	1.45e-02	6.68	1.1548	175	32	enet	0.06183	5.20e-26	-0.46475	6.42e-01	NA	NA	NA	NA	NA
SCP2-out.wgt.RDat	/u/home/t/tboltz/project-ophoff/rna_whole_blood/bulk_TWAS_latest/test_sig_weights_lowcov_bulk//SCP2-out.wgt.RDat	SCP2	1	5.34e+07	5.34e+07	0.11036	rs835338	-4.059	rs480299	1.06e-01	-13.71	-3.6785	171	7	lasso	0.12430	5.14e-52	3.54752	3.89e-04	0.000	0.532	0.000	0.007	0.461
SCYL3-out.wgt.RDat	/u/home/t/tboltz/project-ophoff/rna_whole_blood/bulk_TWAS_latest/test_sig_weights_lowcov_bulk//SCYL3-out.wgt.RDat	SCYL3	1	1.70e+08	1.70e+08	0.01086	rs6427193	-3.842	rs1360294	4.17e-03	4.12	0.5810	315	4	lasso	0.00316	1.10e-02	0.47033	6.38e-01	NA	NA	NA	NA	NA
SDCCAG8-out.wgt.RDat	/u/home/t/tboltz/project-ophoff/rna_whole_blood/bulk_TWAS_latest/test_sig_weights_lowcov_bulk//SDCCAG8-out.wgt.RDat	SDCCAG8	1	2.43e+08	2.43e+08	0.18798	rs3006925	-2.810	rs10803133	7.56e-02	11.65	-1.8305	104	10	lasso	0.13737	1.12e-57	-2.66953	7.60e-03	0.000	0.995	0.000	0.000	0.005
SDHC-out.wgt.RDat	/u/home/t/tboltz/project-ophoff/rna_whole_blood/bulk_TWAS_latest/test_sig_weights_lowcov_bulk//SDHC-out.wgt.RDat	SDHC	1	1.61e+08	1.61e+08	0.07820	rs3557	7.784	rs16832871	7.67e-02	-11.72	0.6990	172	29	enet	0.08990	1.73e-37	-2.12406	3.37e-02	0.000	0.000	0.000	1.000	0.000
SELL-out.wgt.RDat	/u/home/t/tboltz/project-ophoff/rna_whole_blood/bulk_TWAS_latest/test_sig_weights_lowcov_bulk//SELL-out.wgt.RDat	SELL	1	1.70e+08	1.70e+08	0.63264	rs6427193	-3.842	rs4987358	3.11e-01	-23.18	3.7747	292	64	enet	0.50187	5.20e-264	-2.58073	9.86e-03	0.000	0.445	0.000	0.003	0.552
SELP-out.wgt.RDat	/u/home/t/tboltz/project-ophoff/rna_whole_blood/bulk_TWAS_latest/test_sig_weights_lowcov_bulk//SELP-out.wgt.RDat	SELP	1	1.70e+08	1.70e+08	0.04999	rs6427193	-3.842	rs3917710	1.70e-02	-6.37	2.5858	305	6	lasso	0.02803	1.46e-12	-2.56486	1.03e-02	0.000	0.971	0.000	0.009	0.020
SEMA4A-out.wgt.RDat	/u/home/t/tboltz/project-ophoff/rna_whole_blood/bulk_TWAS_latest/test_sig_weights_lowcov_bulk//SEMA4A-out.wgt.RDat	SEMA4A	1	1.56e+08	1.56e+08	0.10459	rs1925950	12.081	rs3806408	5.82e-02	-10.12	1.1878	160	25	enet	0.09400	3.41e-39	-0.91120	3.62e-01	NA	NA	NA	NA	NA
SERINC2-out.wgt.RDat	/u/home/t/tboltz/project-ophoff/rna_whole_blood/bulk_TWAS_latest/test_sig_weights_lowcov_bulk//SERINC2-out.wgt.RDat	SERINC2	1	3.19e+07	3.19e+07	0.05453	rs11582772	-3.313	rs6701521	2.61e-02	-7.07	2.6305	119	14	lasso	0.03229	3.05e-14	-1.99069	4.65e-02	0.000	0.967	0.000	0.002	0.032
SGIP1-out.wgt.RDat	/u/home/t/tboltz/project-ophoff/rna_whole_blood/bulk_TWAS_latest/test_sig_weights_lowcov_bulk//SGIP1-out.wgt.RDat	SGIP1	1	6.70e+07	6.70e+07	0.05266	rs566005	3.820	rs7532400	5.63e-02	-10.43	1.1621	256	17	enet	0.07024	2.03e-29	-1.92866	5.38e-02	NA	NA	NA	NA	NA
SH3BGRL3-out.wgt.RDat	/u/home/t/tboltz/project-ophoff/rna_whole_blood/bulk_TWAS_latest/test_sig_weights_lowcov_bulk//SH3BGRL3-out.wgt.RDat	SH3BGRL3	1	2.66e+07	2.66e+07	0.05933	rs12737946	9.856	rs17257176	8.93e-02	-12.78	3.8178	167	20	enet	0.09349	5.57e-39	-3.63579	2.77e-04	0.000	0.000	0.000	1.000	0.000
SH3BP5L-out.wgt.RDat	/u/home/t/tboltz/project-ophoff/rna_whole_blood/bulk_TWAS_latest/test_sig_weights_lowcov_bulk//SH3BP5L-out.wgt.RDat	SH3BP5L	1	2.49e+08	2.49e+08	0.12305	rs7532941	5.013	rs12027409	3.70e-02	-8.09	-0.4506	27	6	lasso	0.05298	1.87e-22	3.23940	1.20e-03	0.000	0.713	0.000	0.287	0.001
SH3GLB1-out.wgt.RDat	/u/home/t/tboltz/project-ophoff/rna_whole_blood/bulk_TWAS_latest/test_sig_weights_lowcov_bulk//SH3GLB1-out.wgt.RDat	SH3GLB1	1	8.72e+07	8.72e+07	0.03842	rs492745	3.294	rs6692601	1.33e-02	-4.96	-0.5159	144	2	lasso	0.01217	2.53e-06	0.45242	6.51e-01	NA	NA	NA	NA	NA
SHC1-out.wgt.RDat	/u/home/t/tboltz/project-ophoff/rna_whole_blood/bulk_TWAS_latest/test_sig_weights_lowcov_bulk//SHC1-out.wgt.RDat	SHC1	1	1.55e+08	1.55e+08	0.01349	rs4276913	8.086	rs16836580	7.96e-03	3.95	-0.3195	111	1	lasso	0.00273	1.67e-02	-0.31950	7.49e-01	NA	NA	NA	NA	NA
SHISA4-out.wgt.RDat	/u/home/t/tboltz/project-ophoff/rna_whole_blood/bulk_TWAS_latest/test_sig_weights_lowcov_bulk//SHISA4-out.wgt.RDat	SHISA4	1	2.02e+08	2.02e+08	0.03905	rs705765	4.268	rs11580908	1.69e-02	5.87	-1.6758	128	2	lasso	0.01607	7.26e-08	-1.69394	9.03e-02	NA	NA	NA	NA	NA
SIPA1L2-out.wgt.RDat	/u/home/t/tboltz/project-ophoff/rna_whole_blood/bulk_TWAS_latest/test_sig_weights_lowcov_bulk//SIPA1L2-out.wgt.RDat	SIPA1L2	1	2.33e+08	2.33e+08	0.18607	rs3820119	2.562	rs4649274	1.16e-01	14.97	-1.4420	231	23	enet	0.14780	2.94e-62	-1.11826	2.63e-01	NA	NA	NA	NA	NA
SLAMF1-out.wgt.RDat	/u/home/t/tboltz/project-ophoff/rna_whole_blood/bulk_TWAS_latest/test_sig_weights_lowcov_bulk//SLAMF1-out.wgt.RDat	SLAMF1	1	1.61e+08	1.61e+08	0.04561	rs11265434	-5.113	rs10218843	3.78e-03	-4.68	-2.9030	108	108	blup	0.01807	1.19e-08	2.27375	2.30e-02	0.246	0.336	0.165	0.225	0.027
SLAMF6-out.wgt.RDat	/u/home/t/tboltz/project-ophoff/rna_whole_blood/bulk_TWAS_latest/test_sig_weights_lowcov_bulk//SLAMF6-out.wgt.RDat	SLAMF6	1	1.60e+08	1.60e+08	0.03719	rs11265434	-5.113	rs12137007	1.61e-02	-5.68	-0.2542	104	17	enet	0.01727	2.46e-08	-0.68101	4.96e-01	NA	NA	NA	NA	NA
SLAMF7-out.wgt.RDat	/u/home/t/tboltz/project-ophoff/rna_whole_blood/bulk_TWAS_latest/test_sig_weights_lowcov_bulk//SLAMF7-out.wgt.RDat	SLAMF7	1	1.61e+08	1.61e+08	0.04522	rs3557	7.784	rs983494	3.79e-02	-8.31	-0.6089	122	4	enet	0.04582	1.34e-19	0.44174	6.59e-01	NA	NA	NA	NA	NA
SLC1A7-out.wgt.RDat	/u/home/t/tboltz/project-ophoff/rna_whole_blood/bulk_TWAS_latest/test_sig_weights_lowcov_bulk//SLC1A7-out.wgt.RDat	SLC1A7	1	5.36e+07	5.36e+07	0.08109	rs2485917	-3.834	rs2282340	5.82e-02	-10.36	0.3213	211	22	enet	0.07056	1.51e-29	-1.19380	2.33e-01	NA	NA	NA	NA	NA
SLC22A15-out.wgt.RDat	/u/home/t/tboltz/project-ophoff/rna_whole_blood/bulk_TWAS_latest/test_sig_weights_lowcov_bulk//SLC22A15-out.wgt.RDat	SLC22A15	1	1.17e+08	1.17e+08	0.21085	rs3010403	3.282	rs17035096	3.17e-01	23.58	-1.9432	221	7	lasso	0.33816	2.70e-157	-1.57413	1.15e-01	NA	NA	NA	NA	NA
SLC25A24-out.wgt.RDat	/u/home/t/tboltz/project-ophoff/rna_whole_blood/bulk_TWAS_latest/test_sig_weights_lowcov_bulk//SLC25A24-out.wgt.RDat	SLC25A24	1	1.09e+08	1.09e+08	0.48094	rs3761902	3.669	rs7418288	1.39e-01	15.52	1.2293	101	27	enet	0.31272	3.99e-143	1.88576	5.93e-02	NA	NA	NA	NA	NA
SLC25A34-out.wgt.RDat	/u/home/t/tboltz/project-ophoff/rna_whole_blood/bulk_TWAS_latest/test_sig_weights_lowcov_bulk//SLC25A34-out.wgt.RDat	SLC25A34	1	1.61e+07	1.61e+07	0.00984	rs4233540	4.409	rs3817269	4.07e-03	-4.53	-1.4762	242	242	blup	0.00563	1.04e-03	-0.83895	4.01e-01	NA	NA	NA	NA	NA
SLC27A3-out.wgt.RDat	/u/home/t/tboltz/project-ophoff/rna_whole_blood/bulk_TWAS_latest/test_sig_weights_lowcov_bulk//SLC27A3-out.wgt.RDat	SLC27A3	1	1.54e+08	1.54e+08	0.18165	rs6667928	8.492	rs7536700	1.63e-02	5.57	-0.8900	106	25	enet	0.03512	2.34e-15	-3.29074	9.99e-04	0.000	0.000	0.017	0.981	0.002
SLC2A1-out.wgt.RDat	/u/home/t/tboltz/project-ophoff/rna_whole_blood/bulk_TWAS_latest/test_sig_weights_lowcov_bulk//SLC2A1-out.wgt.RDat	SLC2A1	1	4.34e+07	4.34e+07	0.02845	rs16830693	10.846	rs841852	1.98e-02	-6.96	-1.7692	174	3	lasso	0.02443	3.77e-11	1.18927	2.34e-01	NA	NA	NA	NA	NA
SLC2A5-out.wgt.RDat	/u/home/t/tboltz/project-ophoff/rna_whole_blood/bulk_TWAS_latest/test_sig_weights_lowcov_bulk//SLC2A5-out.wgt.RDat	SLC2A5	1	9.15e+06	9.15e+06	0.03181	rs10864368	-11.595	rs12080175	5.62e-03	4.55	-0.9973	85	85	blup	0.01866	7.00e-09	1.56037	1.19e-01	NA	NA	NA	NA	NA
SLC30A7-out.wgt.RDat	/u/home/t/tboltz/project-ophoff/rna_whole_blood/bulk_TWAS_latest/test_sig_weights_lowcov_bulk//SLC30A7-out.wgt.RDat	SLC30A7	1	1.01e+08	1.01e+08	0.01796	rs10875335	-4.548	rs12746449	4.58e-03	4.50	2.4009	152	152	blup	0.00848	7.39e-05	1.62850	1.03e-01	NA	NA	NA	NA	NA
SLC35D1-out.wgt.RDat	/u/home/t/tboltz/project-ophoff/rna_whole_blood/bulk_TWAS_latest/test_sig_weights_lowcov_bulk//SLC35D1-out.wgt.RDat	SLC35D1	1	6.75e+07	6.75e+07	0.05934	rs6679356	-3.552	rs2144658	4.48e-02	8.94	0.6678	218	26	enet	0.05580	1.39e-23	0.69663	4.86e-01	NA	NA	NA	NA	NA
SLC35E2A-out.wgt.RDat	/u/home/t/tboltz/project-ophoff/rna_whole_blood/bulk_TWAS_latest/test_sig_weights_lowcov_bulk//SLC35E2A-out.wgt.RDat	SLC35E2A	1	1.68e+06	1.68e+06	0.06783	rs262663	-6.206	rs4648727	1.23e-02	4.98	0.7291	52	2	lasso	0.01315	1.04e-06	1.41648	1.57e-01	NA	NA	NA	NA	NA
SLC35F3-out.wgt.RDat	/u/home/t/tboltz/project-ophoff/rna_whole_blood/bulk_TWAS_latest/test_sig_weights_lowcov_bulk//SLC35F3-out.wgt.RDat	SLC35F3	1	2.34e+08	2.34e+08	0.15478	rs7539665	3.724	rs501664	5.28e-02	-10.86	0.2004	220	6	lasso	0.09131	4.49e-38	-0.49914	6.18e-01	NA	NA	NA	NA	NA
SLC39A1-out.wgt.RDat	/u/home/t/tboltz/project-ophoff/rna_whole_blood/bulk_TWAS_latest/test_sig_weights_lowcov_bulk//SLC39A1-out.wgt.RDat	SLC39A1	1	1.54e+08	1.54e+08	0.02414	rs6667928	8.492	rs11264743	3.42e-02	7.96	7.2264	109	6	lasso	0.03143	6.65e-14	7.40613	1.30e-13	0.000	0.000	0.000	0.934	0.066
SLC44A5-out.wgt.RDat	/u/home/t/tboltz/project-ophoff/rna_whole_blood/bulk_TWAS_latest/test_sig_weights_lowcov_bulk//SLC44A5-out.wgt.RDat	SLC44A5	1	7.61e+07	7.61e+07	0.40974	rs6670304	-2.384	rs1249815	3.25e-01	23.77	0.7413	266	53	enet	0.37139	1.20e-176	1.23835	2.16e-01	NA	NA	NA	NA	NA
SLC66A1-out.wgt.RDat	/u/home/t/tboltz/project-ophoff/rna_whole_blood/bulk_TWAS_latest/test_sig_weights_lowcov_bulk//SLC66A1-out.wgt.RDat	SLC66A1	1	1.96e+07	1.96e+07	0.01559	rs12751502	6.732	rs1572824	2.07e-03	-4.50	-2.4122	226	20	enet	0.00570	9.79e-04	3.64764	2.65e-04	0.000	0.000	0.508	0.388	0.104
SMAP2-out.wgt.RDat	/u/home/t/tboltz/project-ophoff/rna_whole_blood/bulk_TWAS_latest/test_sig_weights_lowcov_bulk//SMAP2-out.wgt.RDat	SMAP2	1	4.08e+07	4.08e+07	0.03158	rs17570439	9.980	rs3013462	2.16e-03	-3.62	0.3172	129	19	enet	0.01238	2.08e-06	-1.75958	7.85e-02	NA	NA	NA	NA	NA
SMG5-out.wgt.RDat	/u/home/t/tboltz/project-ophoff/rna_whole_blood/bulk_TWAS_latest/test_sig_weights_lowcov_bulk//SMG5-out.wgt.RDat	SMG5	1	1.56e+08	1.56e+08	0.46614	rs1925950	12.081	rs7522948	2.40e-01	-20.45	1.2002	162	62	enet	0.37471	1.23e-178	-3.91657	8.98e-05	0.000	0.000	0.000	1.000	0.000
SMG7-out.wgt.RDat	/u/home/t/tboltz/project-ophoff/rna_whole_blood/bulk_TWAS_latest/test_sig_weights_lowcov_bulk//SMG7-out.wgt.RDat	SMG7	1	1.83e+08	1.83e+08	0.01455	rs2298083	3.708	rs2702182	6.64e-03	-4.60	0.5986	199	2	lasso	0.01260	1.70e-06	-0.77190	4.40e-01	NA	NA	NA	NA	NA
SMIM1-out.wgt.RDat	/u/home/t/tboltz/project-ophoff/rna_whole_blood/bulk_TWAS_latest/test_sig_weights_lowcov_bulk//SMIM1-out.wgt.RDat	SMIM1	1	3.69e+06	3.69e+06	0.31425	rs11578011	5.344	rs7545274	4.09e-01	27.03	3.8673	59	3	lasso	0.44275	6.76e-222	3.73655	1.87e-04	0.000	0.229	0.000	0.365	0.405
SMPDL3B-out.wgt.RDat	/u/home/t/tboltz/project-ophoff/rna_whole_blood/bulk_TWAS_latest/test_sig_weights_lowcov_bulk//SMPDL3B-out.wgt.RDat	SMPDL3B	1	2.83e+07	2.83e+07	0.03245	rs10751725	-10.983	rs11247730	1.79e-02	-6.25	-8.0702	106	21	enet	0.01855	7.71e-09	8.75103	2.11e-18	0.000	0.000	0.000	0.205	0.795
SMYD3-out.wgt.RDat	/u/home/t/tboltz/project-ophoff/rna_whole_blood/bulk_TWAS_latest/test_sig_weights_lowcov_bulk//SMYD3-out.wgt.RDat	SMYD3	1	2.47e+08	2.47e+08	0.01562	rs10802457	-3.775	rs10924820	1.73e-03	3.70	0.5932	215	215	blup	0.00654	4.44e-04	1.65091	9.88e-02	NA	NA	NA	NA	NA
SNAP47-out.wgt.RDat	/u/home/t/tboltz/project-ophoff/rna_whole_blood/bulk_TWAS_latest/test_sig_weights_lowcov_bulk//SNAP47-out.wgt.RDat	SNAP47	1	2.28e+08	2.28e+08	0.01757	rs3000778	-3.822	rs3087908	1.56e-02	5.41	-2.5242	170	3	lasso	0.01160	4.22e-06	-2.50123	1.24e-02	0.019	0.943	0.000	0.015	0.022
SNAPIN-out.wgt.RDat	/u/home/t/tboltz/project-ophoff/rna_whole_blood/bulk_TWAS_latest/test_sig_weights_lowcov_bulk//SNAPIN-out.wgt.RDat	SNAPIN	1	1.54e+08	1.54e+08	0.01948	rs6667928	8.492	rs11265625	1.41e-02	5.34	6.3739	119	1	lasso	0.01289	1.31e-06	6.37390	1.84e-10	0.000	0.000	0.023	0.976	0.001
SNHG12-out.wgt.RDat	/u/home/t/tboltz/project-ophoff/rna_whole_blood/bulk_TWAS_latest/test_sig_weights_lowcov_bulk//SNHG12-out.wgt.RDat	SNHG12	1	2.89e+07	2.89e+07	0.01494	rs204066	-9.665	rs6695883	6.23e-03	-4.20	-0.1433	110	2	lasso	0.00642	4.99e-04	0.78234	4.34e-01	NA	NA	NA	NA	NA
SNORA73B-out.wgt.RDat	/u/home/t/tboltz/project-ophoff/rna_whole_blood/bulk_TWAS_latest/test_sig_weights_lowcov_bulk//SNORA73B-out.wgt.RDat	SNORA73B	1	2.88e+07	2.88e+07	0.04207	rs204066	-9.665	rs6656720	5.14e-03	-4.40	-0.4695	109	109	blup	0.02259	1.99e-10	0.25812	7.96e-01	NA	NA	NA	NA	NA
SNRNP40-out.wgt.RDat	/u/home/t/tboltz/project-ophoff/rna_whole_blood/bulk_TWAS_latest/test_sig_weights_lowcov_bulk//SNRNP40-out.wgt.RDat	SNRNP40	1	3.18e+07	3.18e+07	0.00711	rs2488230	3.838	rs12563669	6.32e-03	-4.46	2.5738	114	3	lasso	0.00787	1.30e-04	-2.19427	2.82e-02	0.463	0.522	0.002	0.002	0.011
SNX27-out.wgt.RDat	/u/home/t/tboltz/project-ophoff/rna_whole_blood/bulk_TWAS_latest/test_sig_weights_lowcov_bulk//SNX27-out.wgt.RDat	SNX27	1	1.52e+08	1.52e+08	0.01965	rs5022636	7.676	rs6702842	9.85e-03	4.58	-2.5828	124	124	blup	0.01265	1.63e-06	-6.22703	4.75e-10	0.000	0.000	0.382	0.571	0.047
SOAT1-out.wgt.RDat	/u/home/t/tboltz/project-ophoff/rna_whole_blood/bulk_TWAS_latest/test_sig_weights_lowcov_bulk//SOAT1-out.wgt.RDat	SOAT1	1	1.79e+08	1.79e+08	0.16539	rs3766642	3.848	rs2265932	1.07e-01	-13.95	-1.7513	213	32	enet	0.16206	1.31e-68	1.06215	2.88e-01	NA	NA	NA	NA	NA
SPATA1-out.wgt.RDat	/u/home/t/tboltz/project-ophoff/rna_whole_blood/bulk_TWAS_latest/test_sig_weights_lowcov_bulk//SPATA1-out.wgt.RDat	SPATA1	1	8.50e+07	8.50e+07	0.03341	rs11163923	-3.564	rs12126584	2.90e-02	-7.48	1.7346	158	6	lasso	0.02946	3.98e-13	-1.43407	1.52e-01	NA	NA	NA	NA	NA
SPEN-out.wgt.RDat	/u/home/t/tboltz/project-ophoff/rna_whole_blood/bulk_TWAS_latest/test_sig_weights_lowcov_bulk//SPEN-out.wgt.RDat	SPEN	1	1.62e+07	1.62e+07	0.02040	rs4233540	4.409	rs2862747	1.91e-02	6.06	1.2927	241	18	enet	0.01826	1.01e-08	1.10973	2.67e-01	NA	NA	NA	NA	NA
SPRTN-out.wgt.RDat	/u/home/t/tboltz/project-ophoff/rna_whole_blood/bulk_TWAS_latest/test_sig_weights_lowcov_bulk//SPRTN-out.wgt.RDat	SPRTN	1	2.31e+08	2.31e+08	0.03124	rs16853414	5.015	rs2790890	4.00e-02	8.52	1.5529	183	5	lasso	0.03983	3.20e-17	1.55290	1.20e-01	NA	NA	NA	NA	NA
SPTA1-out.wgt.RDat	/u/home/t/tboltz/project-ophoff/rna_whole_blood/bulk_TWAS_latest/test_sig_weights_lowcov_bulk//SPTA1-out.wgt.RDat	SPTA1	1	1.59e+08	1.59e+08	0.02104	rs857785	-4.567	rs863344	1.91e-03	4.97	0.4365	216	216	blup	0.00768	1.54e-04	-1.08997	2.76e-01	NA	NA	NA	NA	NA
SRGAP2C-out.wgt.RDat	/u/home/t/tboltz/project-ophoff/rna_whole_blood/bulk_TWAS_latest/test_sig_weights_lowcov_bulk//SRGAP2C-out.wgt.RDat	SRGAP2C	1	1.21e+08	1.21e+08	0.14447	rs4844381	1.421	rs4844607	1.46e-01	15.98	1.3632	4	3	enet	0.14556	2.86e-61	1.23000	2.19e-01	NA	NA	NA	NA	NA
SRP9-out.wgt.RDat	/u/home/t/tboltz/project-ophoff/rna_whole_blood/bulk_TWAS_latest/test_sig_weights_lowcov_bulk//SRP9-out.wgt.RDat	SRP9	1	2.26e+08	2.26e+08	0.02788	rs4653662	6.725	rs12031296	1.88e-02	-6.08	1.6634	164	3	lasso	0.01828	9.89e-09	-1.90548	5.67e-02	NA	NA	NA	NA	NA
SRSF10-out.wgt.RDat	/u/home/t/tboltz/project-ophoff/rna_whole_blood/bulk_TWAS_latest/test_sig_weights_lowcov_bulk//SRSF10-out.wgt.RDat	SRSF10	1	2.43e+07	2.43e+07	0.03300	rs2282720	2.642	rs4320729	1.50e-02	-6.06	1.8436	89	89	blup	0.02398	5.68e-11	-1.36996	1.71e-01	NA	NA	NA	NA	NA
SRSF4-out.wgt.RDat	/u/home/t/tboltz/project-ophoff/rna_whole_blood/bulk_TWAS_latest/test_sig_weights_lowcov_bulk//SRSF4-out.wgt.RDat	SRSF4	1	2.95e+07	2.95e+07	0.02520	rs204066	-9.665	rs2503010	2.86e-02	7.60	-0.2988	146	10	lasso	0.03374	8.16e-15	0.44276	6.58e-01	NA	NA	NA	NA	NA
SSX2IP-out.wgt.RDat	/u/home/t/tboltz/project-ophoff/rna_whole_blood/bulk_TWAS_latest/test_sig_weights_lowcov_bulk//SSX2IP-out.wgt.RDat	SSX2IP	1	8.52e+07	8.52e+07	0.03541	rs11163923	-3.564	rs6702974	2.22e-02	-7.34	1.3915	168	2	lasso	0.03173	5.06e-14	-1.40480	1.60e-01	NA	NA	NA	NA	NA
ST6GALNAC3-out.wgt.RDat	/u/home/t/tboltz/project-ophoff/rna_whole_blood/bulk_TWAS_latest/test_sig_weights_lowcov_bulk//ST6GALNAC3-out.wgt.RDat	ST6GALNAC3	1	7.65e+07	7.65e+07	0.11331	rs6703034	1.494	rs1013630	3.22e-02	10.74	0.0915	212	10	lasso	0.11231	6.86e-47	-0.36667	7.14e-01	NA	NA	NA	NA	NA
ST7L-out.wgt.RDat	/u/home/t/tboltz/project-ophoff/rna_whole_blood/bulk_TWAS_latest/test_sig_weights_lowcov_bulk//ST7L-out.wgt.RDat	ST7L	1	1.13e+08	1.13e+08	0.05186	rs10745330	17.233	rs10745330	4.55e-02	9.05	17.2329	134	5	lasso	0.04960	4.20e-21	16.95194	1.86e-64	0.000	0.000	0.000	0.002	0.998
STIL-out.wgt.RDat	/u/home/t/tboltz/project-ophoff/rna_whole_blood/bulk_TWAS_latest/test_sig_weights_lowcov_bulk//STIL-out.wgt.RDat	STIL	1	4.78e+07	4.78e+07	0.01519	rs6700838	7.571	rs17103095	1.23e-02	4.84	-3.6437	147	1	lasso	0.01081	8.68e-06	-3.64370	2.69e-04	0.000	0.000	0.210	0.786	0.004
STMN1-out.wgt.RDat	/u/home/t/tboltz/project-ophoff/rna_whole_blood/bulk_TWAS_latest/test_sig_weights_lowcov_bulk//STMN1-out.wgt.RDat	STMN1	1	2.62e+07	2.62e+07	0.01228	rs6687605	12.494	rs298443	9.20e-03	-5.22	-0.2995	179	4	lasso	0.00937	3.25e-05	0.95489	3.40e-01	NA	NA	NA	NA	NA
STX6-out.wgt.RDat	/u/home/t/tboltz/project-ophoff/rna_whole_blood/bulk_TWAS_latest/test_sig_weights_lowcov_bulk//STX6-out.wgt.RDat	STX6	1	1.81e+08	1.81e+08	0.09704	rs3795504	4.448	rs10494536	1.74e-02	5.59	-1.4480	128	33	enet	0.04289	1.96e-18	-1.18491	2.36e-01	NA	NA	NA	NA	NA
STXBP3-out.wgt.RDat	/u/home/t/tboltz/project-ophoff/rna_whole_blood/bulk_TWAS_latest/test_sig_weights_lowcov_bulk//STXBP3-out.wgt.RDat	STXBP3	1	1.09e+08	1.09e+08	0.03511	rs1149143	-2.596	rs1333125	4.81e-02	-9.24	-1.5343	92	3	lasso	0.05835	1.31e-24	1.79556	7.26e-02	NA	NA	NA	NA	NA
SUCO-out.wgt.RDat	/u/home/t/tboltz/project-ophoff/rna_whole_blood/bulk_TWAS_latest/test_sig_weights_lowcov_bulk//SUCO-out.wgt.RDat	SUCO	1	1.73e+08	1.73e+08	0.10410	rs10911125	-12.150	rs2901656	7.99e-02	11.83	10.1376	162	17	enet	0.10129	3.08e-42	9.26239	2.00e-20	0.000	0.000	0.000	1.000	0.000
SUSD4-out.wgt.RDat	/u/home/t/tboltz/project-ophoff/rna_whole_blood/bulk_TWAS_latest/test_sig_weights_lowcov_bulk//SUSD4-out.wgt.RDat	SUSD4	1	2.24e+08	2.24e+08	0.16437	rs6678365	-1.635	rs7536652	1.92e-02	-6.52	-0.7824	116	49	enet	0.05568	1.55e-23	0.82560	4.09e-01	NA	NA	NA	NA	NA
SVBP-out.wgt.RDat	/u/home/t/tboltz/project-ophoff/rna_whole_blood/bulk_TWAS_latest/test_sig_weights_lowcov_bulk//SVBP-out.wgt.RDat	SVBP	1	4.33e+07	4.33e+07	0.25241	rs4660668	-4.968	rs323719	3.84e-01	25.84	4.7394	188	12	enet	0.38623	1.28e-185	4.87919	1.07e-06	0.000	0.012	0.000	0.014	0.974
SWT1-out.wgt.RDat	/u/home/t/tboltz/project-ophoff/rna_whole_blood/bulk_TWAS_latest/test_sig_weights_lowcov_bulk//SWT1-out.wgt.RDat	SWT1	1	1.85e+08	1.85e+08	0.04695	rs17641003	-7.939	rs6698109	3.98e-02	8.40	-7.2660	144	4	lasso	0.03794	1.79e-16	-7.18821	6.56e-13	0.000	0.000	0.000	0.316	0.684
SYDE2-out.wgt.RDat	/u/home/t/tboltz/project-ophoff/rna_whole_blood/bulk_TWAS_latest/test_sig_weights_lowcov_bulk//SYDE2-out.wgt.RDat	SYDE2	1	8.57e+07	8.57e+07	0.10899	rs962409	-2.870	rs2735592	4.91e-02	9.37	0.9637	193	30	enet	0.09955	1.65e-41	0.75871	4.48e-01	NA	NA	NA	NA	NA
SYT11-out.wgt.RDat	/u/home/t/tboltz/project-ophoff/rna_whole_blood/bulk_TWAS_latest/test_sig_weights_lowcov_bulk//SYT11-out.wgt.RDat	SYT11	1	1.56e+08	1.56e+08	0.00906	rs584025	-7.131	rs2175391	3.25e-03	-4.12	1.6426	107	107	blup	0.00387	5.55e-03	-2.67480	7.48e-03	0.000	0.000	0.679	0.285	0.036
TACSTD2-out.wgt.RDat	/u/home/t/tboltz/project-ophoff/rna_whole_blood/bulk_TWAS_latest/test_sig_weights_lowcov_bulk//TACSTD2-out.wgt.RDat	TACSTD2	1	5.90e+07	5.90e+07	0.53383	rs11207367	-4.056	rs6664314	3.88e-01	25.92	1.8287	192	36	enet	0.39621	8.90e-192	2.21371	2.68e-02	0.000	0.990	0.000	0.005	0.005
TAF1A-out.wgt.RDat	/u/home/t/tboltz/project-ophoff/rna_whole_blood/bulk_TWAS_latest/test_sig_weights_lowcov_bulk//TAF1A-out.wgt.RDat	TAF1A	1	2.23e+08	2.23e+08	0.02840	rs2378606	-1.522	rs17464857	3.55e-02	-8.07	-0.8434	29	11	enet	0.03686	4.79e-16	1.24028	2.15e-01	NA	NA	NA	NA	NA
TAL1-out.wgt.RDat	/u/home/t/tboltz/project-ophoff/rna_whole_blood/bulk_TWAS_latest/test_sig_weights_lowcov_bulk//TAL1-out.wgt.RDat	TAL1	1	4.77e+07	4.77e+07	0.04165	rs6700838	7.571	rs7664	4.66e-02	-9.06	7.5407	152	3	lasso	0.04678	5.56e-20	-6.84116	7.86e-12	0.000	0.000	0.000	0.004	0.996
TARBP1-out.wgt.RDat	/u/home/t/tboltz/project-ophoff/rna_whole_blood/bulk_TWAS_latest/test_sig_weights_lowcov_bulk//TARBP1-out.wgt.RDat	TARBP1	1	2.35e+08	2.35e+08	0.15182	rs3914503	4.871	rs544322	3.26e-02	7.67	-1.5752	142	47	enet	0.06738	2.96e-28	-1.60563	1.08e-01	NA	NA	NA	NA	NA
TARS2-out.wgt.RDat	/u/home/t/tboltz/project-ophoff/rna_whole_blood/bulk_TWAS_latest/test_sig_weights_lowcov_bulk//TARS2-out.wgt.RDat	TARS2	1	1.50e+08	1.50e+08	0.02351	rs3738487	9.779	rs7512552	1.57e-02	-5.57	6.4014	63	4	enet	0.00714	2.55e-04	-5.70063	1.19e-08	0.000	0.000	0.009	0.607	0.383
TATDN3-out.wgt.RDat	/u/home/t/tboltz/project-ophoff/rna_whole_blood/bulk_TWAS_latest/test_sig_weights_lowcov_bulk//TATDN3-out.wgt.RDat	TATDN3	1	2.13e+08	2.13e+08	0.02344	rs3207090	-5.314	rs3738798	2.24e-02	-6.75	2.3026	172	10	enet	0.02644	6.12e-12	-1.35295	1.76e-01	NA	NA	NA	NA	NA
TBCE-out.wgt.RDat	/u/home/t/tboltz/project-ophoff/rna_whole_blood/bulk_TWAS_latest/test_sig_weights_lowcov_bulk//TBCE-out.wgt.RDat	TBCE	1	2.36e+08	2.36e+08	0.01581	rs11587991	-4.861	rs10489690	1.85e-03	3.59	-4.8235	78	78	blup	0.01027	1.43e-05	-3.10740	1.89e-03	0.179	0.015	0.120	0.009	0.677
TCEANC2-out.wgt.RDat	/u/home/t/tboltz/project-ophoff/rna_whole_blood/bulk_TWAS_latest/test_sig_weights_lowcov_bulk//TCEANC2-out.wgt.RDat	TCEANC2	1	5.45e+07	5.45e+07	0.01695	rs6690450	-5.066	rs3820112	2.03e-02	6.30	-0.3845	163	4	lasso	0.01681	3.71e-08	-0.27487	7.83e-01	NA	NA	NA	NA	NA
TENT5C-out.wgt.RDat	/u/home/t/tboltz/project-ophoff/rna_whole_blood/bulk_TWAS_latest/test_sig_weights_lowcov_bulk//TENT5C-out.wgt.RDat	TENT5C	1	1.18e+08	1.18e+08	0.08832	rs3767812	18.897	rs10923358	4.10e-02	-8.67	14.6127	178	30	enet	0.04554	1.74e-19	-8.01389	1.11e-15	0.000	0.000	0.000	1.000	0.000
TESK2-out.wgt.RDat	/u/home/t/tboltz/project-ophoff/rna_whole_blood/bulk_TWAS_latest/test_sig_weights_lowcov_bulk//TESK2-out.wgt.RDat	TESK2	1	4.60e+07	4.60e+07	0.09815	rs11211124	-17.835	rs11211129	4.92e-02	-9.40	11.8920	136	136	blup	0.06739	2.94e-28	-10.99934	3.85e-28	0.000	0.000	0.000	1.000	0.000
TGFBR3-out.wgt.RDat	/u/home/t/tboltz/project-ophoff/rna_whole_blood/bulk_TWAS_latest/test_sig_weights_lowcov_bulk//TGFBR3-out.wgt.RDat	TGFBR3	1	9.24e+07	9.24e+07	0.02733	rs6688261	-6.796	rs6688261	5.82e-04	4.02	-6.7958	199	13	enet	0.01494	2.03e-07	-6.85836	6.97e-12	0.000	0.000	0.039	0.004	0.957
THAP3-out.wgt.RDat	/u/home/t/tboltz/project-ophoff/rna_whole_blood/bulk_TWAS_latest/test_sig_weights_lowcov_bulk//THAP3-out.wgt.RDat	THAP3	1	6.68e+06	6.68e+06	0.01407	rs11122082	4.636	rs7549198	2.24e-02	-6.39	-0.5492	150	1	lasso	0.02179	4.12e-10	0.54920	5.83e-01	NA	NA	NA	NA	NA
THBS3-out.wgt.RDat	/u/home/t/tboltz/project-ophoff/rna_whole_blood/bulk_TWAS_latest/test_sig_weights_lowcov_bulk//THBS3-out.wgt.RDat	THBS3	1	1.55e+08	1.55e+08	0.08852	rs4276913	8.086	rs2066981	1.23e-01	-14.78	-6.4595	101	15	enet	0.12850	7.93e-54	7.18541	6.70e-13	0.000	0.000	0.000	0.997	0.003
THEM4-out.wgt.RDat	/u/home/t/tboltz/project-ophoff/rna_whole_blood/bulk_TWAS_latest/test_sig_weights_lowcov_bulk//THEM4-out.wgt.RDat	THEM4	1	1.52e+08	1.52e+08	0.20107	rs11204828	5.057	rs11204915	2.77e-01	-21.95	-2.1307	123	22	enet	0.34847	3.41e-163	3.33318	8.59e-04	0.000	0.587	0.000	0.407	0.006
THEMIS2-out.wgt.RDat	/u/home/t/tboltz/project-ophoff/rna_whole_blood/bulk_TWAS_latest/test_sig_weights_lowcov_bulk//THEMIS2-out.wgt.RDat	THEMIS2	1	2.82e+07	2.82e+07	0.38483	rs10751725	-10.983	rs3766398	3.00e-01	22.77	8.8341	103	2	lasso	0.31611	5.51e-145	10.19347	2.12e-24	0.000	0.000	0.000	1.000	0.000
TIPRL-out.wgt.RDat	/u/home/t/tboltz/project-ophoff/rna_whole_blood/bulk_TWAS_latest/test_sig_weights_lowcov_bulk//TIPRL-out.wgt.RDat	TIPRL	1	1.68e+08	1.68e+08	0.08227	rs12566176	4.237	rs2235207	7.50e-02	11.56	0.2003	125	3	lasso	0.07379	7.28e-31	0.20030	8.41e-01	NA	NA	NA	NA	NA
TLCD4-out.wgt.RDat	/u/home/t/tboltz/project-ophoff/rna_whole_blood/bulk_TWAS_latest/test_sig_weights_lowcov_bulk//TLCD4-out.wgt.RDat	TLCD4	1	9.56e+07	9.56e+07	0.01676	rs4949960	-3.076	rs12741128	8.38e-03	4.60	-0.0441	234	4	lasso	0.00984	2.12e-05	0.16732	8.67e-01	NA	NA	NA	NA	NA
TLR5-out.wgt.RDat	/u/home/t/tboltz/project-ophoff/rna_whole_blood/bulk_TWAS_latest/test_sig_weights_lowcov_bulk//TLR5-out.wgt.RDat	TLR5	1	2.23e+08	2.23e+08	0.07192	rs3922892	1.569	rs3795743	6.05e-02	-10.36	0.9208	67	12	enet	0.06396	7.16e-27	-0.81395	4.16e-01	NA	NA	NA	NA	NA
TMED5-out.wgt.RDat	/u/home/t/tboltz/project-ophoff/rna_whole_blood/bulk_TWAS_latest/test_sig_weights_lowcov_bulk//TMED5-out.wgt.RDat	TMED5	1	9.36e+07	9.36e+07	0.06576	rs4847399	-7.765	rs546	1.04e-01	-14.07	-3.2871	164	4	lasso	0.13488	1.36e-56	5.61533	1.96e-08	0.000	0.000	0.000	0.970	0.030
TMEM183A-out.wgt.RDat	/u/home/t/tboltz/project-ophoff/rna_whole_blood/bulk_TWAS_latest/test_sig_weights_lowcov_bulk//TMEM183A-out.wgt.RDat	TMEM183A	1	2.03e+08	2.03e+08	0.01760	rs2275734	-5.844	rs1361734	9.49e-03	4.49	0.9660	146	3	lasso	0.00818	9.74e-05	1.20354	2.29e-01	NA	NA	NA	NA	NA
TMEM39B-out.wgt.RDat	/u/home/t/tboltz/project-ophoff/rna_whole_blood/bulk_TWAS_latest/test_sig_weights_lowcov_bulk//TMEM39B-out.wgt.RDat	TMEM39B	1	3.25e+07	3.25e+07	0.01165	rs11582772	-3.313	rs2282517	1.74e-02	-5.86	1.4986	67	1	lasso	0.01622	6.36e-08	-1.49860	1.34e-01	NA	NA	NA	NA	NA
TMEM50A-out.wgt.RDat	/u/home/t/tboltz/project-ophoff/rna_whole_blood/bulk_TWAS_latest/test_sig_weights_lowcov_bulk//TMEM50A-out.wgt.RDat	TMEM50A	1	2.57e+07	2.57e+07	0.40270	rs3091242	12.991	rs1293259	1.34e-01	15.30	8.6318	120	5	lasso	0.37969	1.23e-181	19.53182	5.89e-85	0.000	0.000	0.000	1.000	0.000
TMEM79-out.wgt.RDat	/u/home/t/tboltz/project-ophoff/rna_whole_blood/bulk_TWAS_latest/test_sig_weights_lowcov_bulk//TMEM79-out.wgt.RDat	TMEM79	1	1.56e+08	1.56e+08	0.01487	rs1925950	12.081	rs3806408	1.01e-02	-4.55	1.1878	162	19	enet	0.00790	1.26e-04	-1.81425	6.96e-02	NA	NA	NA	NA	NA
TMEM81-out.wgt.RDat	/u/home/t/tboltz/project-ophoff/rna_whole_blood/bulk_TWAS_latest/test_sig_weights_lowcov_bulk//TMEM81-out.wgt.RDat	TMEM81	1	2.05e+08	2.05e+08	0.01000	rs1668871	27.566	rs4951172	8.58e-03	4.70	-20.2479	227	5	lasso	0.01044	1.22e-05	-26.54945	2.61e-155	0.000	0.000	0.002	0.013	0.985
TMEM9-out.wgt.RDat	/u/home/t/tboltz/project-ophoff/rna_whole_blood/bulk_TWAS_latest/test_sig_weights_lowcov_bulk//TMEM9-out.wgt.RDat	TMEM9	1	2.01e+08	2.01e+08	0.38675	rs7542768	3.438	rs7542768	2.59e-01	21.18	3.4376	216	19	enet	0.27625	1.06e-123	2.93565	3.33e-03	0.000	0.729	0.000	0.003	0.268
TMIGD3-out.wgt.RDat	/u/home/t/tboltz/project-ophoff/rna_whole_blood/bulk_TWAS_latest/test_sig_weights_lowcov_bulk//TMIGD3-out.wgt.RDat	TMIGD3	1	1.12e+08	1.12e+08	0.11323	rs11102212	-6.626	rs3394	5.80e-02	10.19	-1.7316	215	5	lasso	0.05592	1.24e-23	-1.67890	9.32e-02	NA	NA	NA	NA	NA
TNFAIP8L2-out.wgt.RDat	/u/home/t/tboltz/project-ophoff/rna_whole_blood/bulk_TWAS_latest/test_sig_weights_lowcov_bulk//TNFAIP8L2-out.wgt.RDat	TNFAIP8L2	1	1.51e+08	1.51e+08	0.02248	rs11552229	8.974	rs12088941	6.37e-03	-4.24	-1.7934	139	3	lasso	0.00638	5.16e-04	1.96934	4.89e-02	0.000	0.000	0.808	0.179	0.014
TNFRSF14-out.wgt.RDat	/u/home/t/tboltz/project-ophoff/rna_whole_blood/bulk_TWAS_latest/test_sig_weights_lowcov_bulk//TNFRSF14-out.wgt.RDat	TNFRSF14	1	2.49e+06	2.49e+06	0.15810	rs262663	-6.206	rs10797432	1.42e-01	15.79	-1.0756	92	15	enet	0.17143	7.67e-73	0.39359	6.94e-01	NA	NA	NA	NA	NA
TNFRSF18-out.wgt.RDat	/u/home/t/tboltz/project-ophoff/rna_whole_blood/bulk_TWAS_latest/test_sig_weights_lowcov_bulk//TNFRSF18-out.wgt.RDat	TNFRSF18	1	1.14e+06	1.14e+06	0.03460	rs9439462	2.718	rs7528416	3.28e-02	-8.52	-0.5635	32	10	enet	0.04370	9.39e-19	1.12029	2.63e-01	NA	NA	NA	NA	NA
TNFRSF1B-out.wgt.RDat	/u/home/t/tboltz/project-ophoff/rna_whole_blood/bulk_TWAS_latest/test_sig_weights_lowcov_bulk//TNFRSF1B-out.wgt.RDat	TNFRSF1B	1	1.22e+07	1.22e+07	0.05446	rs11121846	-19.828	rs5746026	1.28e-02	-5.88	-1.7006	132	6	enet	0.02970	3.21e-13	-1.05074	2.93e-01	NA	NA	NA	NA	NA
TNFRSF25-out.wgt.RDat	/u/home/t/tboltz/project-ophoff/rna_whole_blood/bulk_TWAS_latest/test_sig_weights_lowcov_bulk//TNFRSF25-out.wgt.RDat	TNFRSF25	1	6.53e+06	6.53e+06	0.01715	rs11122082	4.636	rs6679649	1.60e-03	-4.10	4.5495	111	15	enet	0.00692	3.13e-04	-0.70605	4.80e-01	NA	NA	NA	NA	NA
TNFRSF4-out.wgt.RDat	/u/home/t/tboltz/project-ophoff/rna_whole_blood/bulk_TWAS_latest/test_sig_weights_lowcov_bulk//TNFRSF4-out.wgt.RDat	TNFRSF4	1	1.15e+06	1.15e+06	0.02385	rs9439462	2.718	rs3766186	2.48e-02	-6.89	-0.5984	32	13	enet	0.02357	8.19e-11	1.33385	1.82e-01	NA	NA	NA	NA	NA
TNFSF4-out.wgt.RDat	/u/home/t/tboltz/project-ophoff/rna_whole_blood/bulk_TWAS_latest/test_sig_weights_lowcov_bulk//TNFSF4-out.wgt.RDat	TNFSF4	1	1.73e+08	1.73e+08	0.09080	rs4916336	4.312	rs13343108	6.82e-02	-10.96	-0.8606	109	23	enet	0.06657	6.32e-28	1.31094	1.90e-01	NA	NA	NA	NA	NA
TOMM40L-out.wgt.RDat	/u/home/t/tboltz/project-ophoff/rna_whole_blood/bulk_TWAS_latest/test_sig_weights_lowcov_bulk//TOMM40L-out.wgt.RDat	TOMM40L	1	1.61e+08	1.61e+08	0.08796	rs3557	7.784	rs3557	1.37e-02	6.38	7.7838	144	23	enet	0.04186	5.01e-18	4.36101	1.29e-05	0.000	0.000	0.000	0.000	1.000
TOR1AIP1-out.wgt.RDat	/u/home/t/tboltz/project-ophoff/rna_whole_blood/bulk_TWAS_latest/test_sig_weights_lowcov_bulk//TOR1AIP1-out.wgt.RDat	TOR1AIP1	1	1.80e+08	1.80e+08	0.01992	rs11126	-2.917	rs3818587	4.66e-03	4.06	1.5965	247	247	blup	0.00527	1.46e-03	0.45065	6.52e-01	NA	NA	NA	NA	NA
TOR1AIP2-out.wgt.RDat	/u/home/t/tboltz/project-ophoff/rna_whole_blood/bulk_TWAS_latest/test_sig_weights_lowcov_bulk//TOR1AIP2-out.wgt.RDat	TOR1AIP2	1	1.80e+08	1.80e+08	0.01415	rs11126	-2.917	rs10913892	4.98e-03	-4.02	-0.8986	246	4	lasso	0.00626	5.77e-04	0.05578	9.56e-01	NA	NA	NA	NA	NA
TOR3A-out.wgt.RDat	/u/home/t/tboltz/project-ophoff/rna_whole_blood/bulk_TWAS_latest/test_sig_weights_lowcov_bulk//TOR3A-out.wgt.RDat	TOR3A	1	1.79e+08	1.79e+08	0.10570	rs2209169	4.835	rs3210839	5.85e-02	10.70	-0.4372	207	40	enet	0.09126	4.71e-38	0.15332	8.78e-01	NA	NA	NA	NA	NA
TP53BP2-out.wgt.RDat	/u/home/t/tboltz/project-ophoff/rna_whole_blood/bulk_TWAS_latest/test_sig_weights_lowcov_bulk//TP53BP2-out.wgt.RDat	TP53BP2	1	2.24e+08	2.24e+08	0.02672	rs7524705	-4.826	rs12566817	2.51e-02	-7.03	-1.2968	135	4	lasso	0.02358	8.13e-11	1.31884	1.87e-01	NA	NA	NA	NA	NA
TPM3-out.wgt.RDat	/u/home/t/tboltz/project-ophoff/rna_whole_blood/bulk_TWAS_latest/test_sig_weights_lowcov_bulk//TPM3-out.wgt.RDat	TPM3	1	1.54e+08	1.54e+08	0.10788	rs6667928	8.492	rs4845601	1.22e-01	14.68	8.4410	123	12	lasso	0.12330	1.38e-51	8.46277	2.61e-17	0.000	0.000	0.000	0.006	0.994
TRAF3IP3-out.wgt.RDat	/u/home/t/tboltz/project-ophoff/rna_whole_blood/bulk_TWAS_latest/test_sig_weights_lowcov_bulk//TRAF3IP3-out.wgt.RDat	TRAF3IP3	1	2.10e+08	2.10e+08	0.07943	rs12094117	-6.234	rs11119341	3.01e-02	-8.14	-5.8535	194	43	enet	0.05785	2.09e-24	3.96093	7.47e-05	0.000	0.000	0.000	0.036	0.964
TRAF5-out.wgt.RDat	/u/home/t/tboltz/project-ophoff/rna_whole_blood/bulk_TWAS_latest/test_sig_weights_lowcov_bulk//TRAF5-out.wgt.RDat	TRAF5	1	2.11e+08	2.11e+08	0.04051	rs4951520	5.987	rs3767380	3.01e-02	7.40	5.4958	189	8	lasso	0.03691	4.58e-16	4.96648	6.82e-07	0.000	0.000	0.000	0.024	0.976
TRIM33-out.wgt.RDat	/u/home/t/tboltz/project-ophoff/rna_whole_blood/bulk_TWAS_latest/test_sig_weights_lowcov_bulk//TRIM33-out.wgt.RDat	TRIM33	1	1.15e+08	1.15e+08	0.18912	rs11102794	-4.981	rs581392	-4.91e-04	3.27	-1.0241	108	67	enet	0.04439	4.99e-19	0.47779	6.33e-01	NA	NA	NA	NA	NA
TRIM58-out.wgt.RDat	/u/home/t/tboltz/project-ophoff/rna_whole_blood/bulk_TWAS_latest/test_sig_weights_lowcov_bulk//TRIM58-out.wgt.RDat	TRIM58	1	2.48e+08	2.48e+08	0.11246	rs1105488	20.104	rs3811445	3.42e-02	9.91	5.3753	155	32	enet	0.09268	1.22e-38	-6.03643	1.58e-09	0.000	0.000	0.000	1.000	0.000
TRIT1-out.wgt.RDat	/u/home/t/tboltz/project-ophoff/rna_whole_blood/bulk_TWAS_latest/test_sig_weights_lowcov_bulk//TRIT1-out.wgt.RDat	TRIT1	1	4.03e+07	4.03e+07	0.05899	rs17570439	9.980	rs1974206	2.78e-02	-7.16	-3.1260	111	4	lasso	0.02961	3.45e-13	6.34996	2.15e-10	0.000	0.000	0.000	0.993	0.007
TRMT1L-out.wgt.RDat	/u/home/t/tboltz/project-ophoff/rna_whole_blood/bulk_TWAS_latest/test_sig_weights_lowcov_bulk//TRMT1L-out.wgt.RDat	TRMT1L	1	1.85e+08	1.85e+08	0.04749	rs17641003	-7.939	rs3766720	1.48e-02	-7.67	-4.9219	144	20	enet	0.04599	1.15e-19	5.16430	2.41e-07	0.000	0.000	0.000	1.000	0.000
TSNAX-out.wgt.RDat	/u/home/t/tboltz/project-ophoff/rna_whole_blood/bulk_TWAS_latest/test_sig_weights_lowcov_bulk//TSNAX-out.wgt.RDat	TSNAX	1	2.32e+08	2.32e+08	0.00947	rs2883720	-3.073	rs2790890	3.75e-03	3.94	1.5529	171	171	blup	0.00402	4.79e-03	1.98216	4.75e-02	0.799	0.200	0.001	0.000	0.001
TSPAN2-out.wgt.RDat	/u/home/t/tboltz/project-ophoff/rna_whole_blood/bulk_TWAS_latest/test_sig_weights_lowcov_bulk//TSPAN2-out.wgt.RDat	TSPAN2	1	1.16e+08	1.16e+08	0.08661	rs6661511	4.400	rs1286568	2.42e-02	-8.00	0.1677	201	23	enet	0.06261	2.52e-26	0.67294	5.01e-01	NA	NA	NA	NA	NA
TSTD1-out.wgt.RDat	/u/home/t/tboltz/project-ophoff/rna_whole_blood/bulk_TWAS_latest/test_sig_weights_lowcov_bulk//TSTD1-out.wgt.RDat	TSTD1	1	1.61e+08	1.61e+08	0.07410	rs3557	7.784	rs6427573	4.27e-02	-8.77	0.5041	155	17	enet	0.04959	4.24e-21	-0.48103	6.30e-01	NA	NA	NA	NA	NA
TTC24-out.wgt.RDat	/u/home/t/tboltz/project-ophoff/rna_whole_blood/bulk_TWAS_latest/test_sig_weights_lowcov_bulk//TTC24-out.wgt.RDat	TTC24	1	1.57e+08	1.57e+08	0.08043	rs12566888	12.974	rs7536235	1.05e-01	13.66	1.6637	194	28	enet	0.11056	3.78e-46	1.93965	5.24e-02	NA	NA	NA	NA	NA
TTC34-out.wgt.RDat	/u/home/t/tboltz/project-ophoff/rna_whole_blood/bulk_TWAS_latest/test_sig_weights_lowcov_bulk//TTC34-out.wgt.RDat	TTC34	1	2.72e+06	2.72e+06	0.01639	rs12034573	5.763	rs2260976	1.06e-02	4.78	-2.9994	94	94	blup	0.01052	1.13e-05	-1.81982	6.88e-02	NA	NA	NA	NA	NA
TTC4-out.wgt.RDat	/u/home/t/tboltz/project-ophoff/rna_whole_blood/bulk_TWAS_latest/test_sig_weights_lowcov_bulk//TTC4-out.wgt.RDat	TTC4	1	5.52e+07	5.52e+07	0.07621	rs6690450	-5.066	rs11804079	1.65e-01	17.17	-0.5374	108	22	enet	0.16797	2.82e-71	-0.84802	3.96e-01	NA	NA	NA	NA	NA
TTF2-out.wgt.RDat	/u/home/t/tboltz/project-ophoff/rna_whole_blood/bulk_TWAS_latest/test_sig_weights_lowcov_bulk//TTF2-out.wgt.RDat	TTF2	1	1.18e+08	1.18e+08	0.12882	rs12562844	-3.744	rs12029623	1.44e-01	15.82	-0.4535	111	5	lasso	0.14367	1.94e-60	-0.45639	6.48e-01	NA	NA	NA	NA	NA
TUFT1-out.wgt.RDat	/u/home/t/tboltz/project-ophoff/rna_whole_blood/bulk_TWAS_latest/test_sig_weights_lowcov_bulk//TUFT1-out.wgt.RDat	TUFT1	1	1.52e+08	1.52e+08	0.02493	rs5022636	7.676	rs4970956	1.08e-02	-4.65	-1.3780	134	134	blup	0.00909	4.22e-05	1.23412	2.17e-01	NA	NA	NA	NA	NA
TUT4-out.wgt.RDat	/u/home/t/tboltz/project-ophoff/rna_whole_blood/bulk_TWAS_latest/test_sig_weights_lowcov_bulk//TUT4-out.wgt.RDat	TUT4	1	5.30e+07	5.30e+07	0.05222	rs835338	-4.059	rs17107246	4.10e-02	8.72	-1.0671	105	12	enet	0.04109	1.01e-17	-0.11637	9.07e-01	NA	NA	NA	NA	NA
TXNDC12-out.wgt.RDat	/u/home/t/tboltz/project-ophoff/rna_whole_blood/bulk_TWAS_latest/test_sig_weights_lowcov_bulk//TXNDC12-out.wgt.RDat	TXNDC12	1	5.25e+07	5.25e+07	0.03991	rs6702037	-5.399	rs6702037	1.39e-02	5.39	-5.3988	54	16	enet	0.01983	2.43e-09	-3.54949	3.86e-04	0.000	0.000	0.000	0.000	0.999
TYW3-out.wgt.RDat	/u/home/t/tboltz/project-ophoff/rna_whole_blood/bulk_TWAS_latest/test_sig_weights_lowcov_bulk//TYW3-out.wgt.RDat	TYW3	1	7.52e+07	7.52e+07	0.03193	rs6604867	-3.065	rs12125889	1.39e-02	5.58	-0.4384	117	23	enet	0.01572	1.00e-07	0.02620	9.79e-01	NA	NA	NA	NA	NA
UBE4B-out.wgt.RDat	/u/home/t/tboltz/project-ophoff/rna_whole_blood/bulk_TWAS_latest/test_sig_weights_lowcov_bulk//UBE4B-out.wgt.RDat	UBE4B	1	1.01e+07	1.01e+07	0.05059	rs17400878	-13.905	rs11803995	5.10e-03	-4.19	1.0327	131	15	enet	0.01221	2.42e-06	-3.43364	5.96e-04	0.000	0.000	0.850	0.127	0.023
UBQLN4-out.wgt.RDat	/u/home/t/tboltz/project-ophoff/rna_whole_blood/bulk_TWAS_latest/test_sig_weights_lowcov_bulk//UBQLN4-out.wgt.RDat	UBQLN4	1	1.56e+08	1.56e+08	0.02192	rs1925950	12.081	rs4661162	2.13e-02	6.48	-1.4217	126	3	lasso	0.02317	1.18e-10	-1.31775	1.88e-01	NA	NA	NA	NA	NA
UBXN10-out.wgt.RDat	/u/home/t/tboltz/project-ophoff/rna_whole_blood/bulk_TWAS_latest/test_sig_weights_lowcov_bulk//UBXN10-out.wgt.RDat	UBXN10	1	2.05e+07	2.05e+07	0.07120	rs818202	6.183	rs17411112	2.60e-02	7.30	-1.7645	176	31	enet	0.04176	5.51e-18	-1.51892	1.29e-01	NA	NA	NA	NA	NA
UBXN11-out.wgt.RDat	/u/home/t/tboltz/project-ophoff/rna_whole_blood/bulk_TWAS_latest/test_sig_weights_lowcov_bulk//UBXN11-out.wgt.RDat	UBXN11	1	2.66e+07	2.66e+07	0.17790	rs12737946	9.856	rs4072445	1.31e-01	15.26	-3.5466	170	50	enet	0.18780	2.37e-80	-4.97748	6.44e-07	0.000	0.000	0.000	1.000	0.000
UROD-out.wgt.RDat	/u/home/t/tboltz/project-ophoff/rna_whole_blood/bulk_TWAS_latest/test_sig_weights_lowcov_bulk//UROD-out.wgt.RDat	UROD	1	4.55e+07	4.55e+07	0.02714	rs11211124	-17.835	rs13948	2.36e-02	-6.60	-4.6576	74	5	lasso	0.02249	2.18e-10	3.14514	1.66e-03	0.000	0.000	0.000	1.000	0.000
USF1-out.wgt.RDat	/u/home/t/tboltz/project-ophoff/rna_whole_blood/bulk_TWAS_latest/test_sig_weights_lowcov_bulk//USF1-out.wgt.RDat	USF1	1	1.61e+08	1.61e+08	0.18018	rs3557	7.784	rs10797092	8.23e-02	-12.16	-1.2831	151	9	lasso	0.15211	3.63e-64	1.25854	2.08e-01	NA	NA	NA	NA	NA
USP1-out.wgt.RDat	/u/home/t/tboltz/project-ophoff/rna_whole_blood/bulk_TWAS_latest/test_sig_weights_lowcov_bulk//USP1-out.wgt.RDat	USP1	1	6.29e+07	6.29e+07	0.02648	rs10889333	6.122	rs11207997	1.09e-02	-5.79	6.0360	173	6	lasso	0.02393	5.93e-11	-4.31750	1.58e-05	0.000	0.000	0.000	0.031	0.969
USP33-out.wgt.RDat	/u/home/t/tboltz/project-ophoff/rna_whole_blood/bulk_TWAS_latest/test_sig_weights_lowcov_bulk//USP33-out.wgt.RDat	USP33	1	7.82e+07	7.82e+07	0.01537	rs483760	-5.557	rs6672200	1.00e-02	5.19	2.9001	163	3	lasso	0.01082	8.59e-06	2.80883	4.97e-03	0.001	0.024	0.034	0.938	0.003
USP48-out.wgt.RDat	/u/home/t/tboltz/project-ophoff/rna_whole_blood/bulk_TWAS_latest/test_sig_weights_lowcov_bulk//USP48-out.wgt.RDat	USP48	1	2.21e+07	2.21e+07	0.02546	rs9662008	3.309	rs333204	1.55e-02	-5.50	-2.4046	145	16	enet	0.01471	2.51e-07	2.60005	9.32e-03	0.007	0.973	0.000	0.001	0.019
UTP25-out.wgt.RDat	/u/home/t/tboltz/project-ophoff/rna_whole_blood/bulk_TWAS_latest/test_sig_weights_lowcov_bulk//UTP25-out.wgt.RDat	UTP25	1	2.10e+08	2.10e+08	0.19190	rs12094117	-6.234	rs646596	2.84e-01	22.41	-1.9913	199	6	enet	0.29349	9.28e-133	-1.81824	6.90e-02	NA	NA	NA	NA	NA
VAMP3-out.wgt.RDat	/u/home/t/tboltz/project-ophoff/rna_whole_blood/bulk_TWAS_latest/test_sig_weights_lowcov_bulk//VAMP3-out.wgt.RDat	VAMP3	1	7.83e+06	7.83e+06	0.05318	rs12756299	9.331	rs228654	1.52e-02	5.28	-5.2944	117	117	blup	0.02072	1.09e-09	-0.73843	4.60e-01	NA	NA	NA	NA	NA
VAMP4-out.wgt.RDat	/u/home/t/tboltz/project-ophoff/rna_whole_blood/bulk_TWAS_latest/test_sig_weights_lowcov_bulk//VAMP4-out.wgt.RDat	VAMP4	1	1.72e+08	1.72e+08	0.05099	rs2206542	15.132	rs11580415	6.45e-02	-10.65	3.5384	249	16	enet	0.06706	3.98e-28	-2.98413	2.84e-03	0.000	0.000	0.000	1.000	0.000
VANGL1-out.wgt.RDat	/u/home/t/tboltz/project-ophoff/rna_whole_blood/bulk_TWAS_latest/test_sig_weights_lowcov_bulk//VANGL1-out.wgt.RDat	VANGL1	1	1.16e+08	1.16e+08	0.07628	rs3010403	3.282	rs17034079	3.10e-02	-7.50	0.6979	243	9	lasso	0.04124	8.88e-18	-0.33792	7.35e-01	NA	NA	NA	NA	NA
VAV3-out.wgt.RDat	/u/home/t/tboltz/project-ophoff/rna_whole_blood/bulk_TWAS_latest/test_sig_weights_lowcov_bulk//VAV3-out.wgt.RDat	VAV3	1	1.09e+08	1.09e+08	0.06190	rs3761902	3.669	rs17019810	1.57e-02	5.93	-1.2384	139	26	enet	0.04290	1.94e-18	-2.17627	2.95e-02	0.001	0.995	0.000	0.003	0.002
WDR3-out.wgt.RDat	/u/home/t/tboltz/project-ophoff/rna_whole_blood/bulk_TWAS_latest/test_sig_weights_lowcov_bulk//WDR3-out.wgt.RDat	WDR3	1	1.18e+08	1.18e+08	0.02573	rs3767812	18.897	rs10923465	1.91e-02	5.93	-0.9633	178	11	lasso	0.01908	4.78e-09	-1.06050	2.89e-01	NA	NA	NA	NA	NA
WDR77-out.wgt.RDat	/u/home/t/tboltz/project-ophoff/rna_whole_blood/bulk_TWAS_latest/test_sig_weights_lowcov_bulk//WDR77-out.wgt.RDat	WDR77	1	1.12e+08	1.12e+08	0.04351	rs11102212	-6.626	rs1264881	3.62e-02	-8.06	-0.6771	200	15	enet	0.03594	1.11e-15	2.41662	1.57e-02	0.000	0.000	0.000	1.000	0.000
WLS-out.wgt.RDat	/u/home/t/tboltz/project-ophoff/rna_whole_blood/bulk_TWAS_latest/test_sig_weights_lowcov_bulk//WLS-out.wgt.RDat	WLS	1	6.87e+07	6.87e+07	0.38913	rs2820477	-3.042	rs12065581	2.12e-01	19.20	1.5299	214	83	enet	0.30497	6.51e-139	0.89719	3.70e-01	NA	NA	NA	NA	NA
XCL1-out.wgt.RDat	/u/home/t/tboltz/project-ophoff/rna_whole_blood/bulk_TWAS_latest/test_sig_weights_lowcov_bulk//XCL1-out.wgt.RDat	XCL1	1	1.69e+08	1.69e+08	0.19365	rs5003114	-3.208	rs1933111	1.51e-01	16.22	0.8081	149	26	enet	0.18917	5.49e-81	0.61005	5.42e-01	NA	NA	NA	NA	NA
XCL2-out.wgt.RDat	/u/home/t/tboltz/project-ophoff/rna_whole_blood/bulk_TWAS_latest/test_sig_weights_lowcov_bulk//XCL2-out.wgt.RDat	XCL2	1	1.69e+08	1.69e+08	0.20831	rs5003114	-3.208	rs10918925	2.27e-01	-19.86	0.3634	151	7	lasso	0.26477	8.81e-118	-0.67043	5.03e-01	NA	NA	NA	NA	NA
XKR8-out.wgt.RDat	/u/home/t/tboltz/project-ophoff/rna_whole_blood/bulk_TWAS_latest/test_sig_weights_lowcov_bulk//XKR8-out.wgt.RDat	XKR8	1	2.83e+07	2.83e+07	0.07547	rs10751725	-10.983	rs3813803	3.11e-02	-7.58	-3.9460	104	4	lasso	0.03088	1.09e-13	4.19424	2.74e-05	0.000	0.000	0.000	1.000	0.000
YIPF1-out.wgt.RDat	/u/home/t/tboltz/project-ophoff/rna_whole_blood/bulk_TWAS_latest/test_sig_weights_lowcov_bulk//YIPF1-out.wgt.RDat	YIPF1	1	5.44e+07	5.44e+07	0.03717	rs6690450	-5.066	rs11206237	2.27e-02	-6.75	0.9399	181	9	lasso	0.01963	2.90e-09	-0.56390	5.73e-01	NA	NA	NA	NA	NA
YOD1-out.wgt.RDat	/u/home/t/tboltz/project-ophoff/rna_whole_blood/bulk_TWAS_latest/test_sig_weights_lowcov_bulk//YOD1-out.wgt.RDat	YOD1	1	2.07e+08	2.07e+08	0.06397	rs17045328	-3.066	rs11581299	2.77e-02	7.48	-1.1342	184	184	blup	0.04885	8.36e-21	-0.78664	4.31e-01	NA	NA	NA	NA	NA
YTHDF2-out.wgt.RDat	/u/home/t/tboltz/project-ophoff/rna_whole_blood/bulk_TWAS_latest/test_sig_weights_lowcov_bulk//YTHDF2-out.wgt.RDat	YTHDF2	1	2.91e+07	2.91e+07	0.01709	rs204066	-9.665	rs4654370	1.20e-02	4.94	-2.0706	154	5	lasso	0.01198	2.99e-06	-0.91930	3.58e-01	NA	NA	NA	NA	NA
ZBTB18-out.wgt.RDat	/u/home/t/tboltz/project-ophoff/rna_whole_blood/bulk_TWAS_latest/test_sig_weights_lowcov_bulk//ZBTB18-out.wgt.RDat	ZBTB18	1	2.44e+08	2.44e+08	0.01758	rs10927230	2.617	rs6429457	2.52e-03	3.76	0.2564	139	18	enet	0.00965	2.52e-05	0.54190	5.88e-01	NA	NA	NA	NA	NA
ZBTB37-out.wgt.RDat	/u/home/t/tboltz/project-ophoff/rna_whole_blood/bulk_TWAS_latest/test_sig_weights_lowcov_bulk//ZBTB37-out.wgt.RDat	ZBTB37	1	1.74e+08	1.74e+08	0.08930	rs10798277	4.287	rs16846667	5.37e-02	-9.81	-2.9903	139	139	blup	0.06484	3.16e-27	2.85260	4.34e-03	0.000	0.923	0.000	0.026	0.051
ZBTB40-out.wgt.RDat	/u/home/t/tboltz/project-ophoff/rna_whole_blood/bulk_TWAS_latest/test_sig_weights_lowcov_bulk//ZBTB40-out.wgt.RDat	ZBTB40	1	2.28e+07	2.28e+07	0.06725	rs10917284	-2.525	rs10493014	6.15e-02	10.42	-0.6523	139	7	lasso	0.07355	9.14e-31	-0.61504	5.39e-01	NA	NA	NA	NA	NA
ZBTB41-out.wgt.RDat	/u/home/t/tboltz/project-ophoff/rna_whole_blood/bulk_TWAS_latest/test_sig_weights_lowcov_bulk//ZBTB41-out.wgt.RDat	ZBTB41	1	1.97e+08	1.97e+08	0.01470	rs949571	-4.681	rs7520503	1.70e-02	-5.59	4.3144	118	2	lasso	0.02254	2.08e-10	-4.70046	2.60e-06	0.000	0.102	0.000	0.039	0.858
ZBTB7B-out.wgt.RDat	/u/home/t/tboltz/project-ophoff/rna_whole_blood/bulk_TWAS_latest/test_sig_weights_lowcov_bulk//ZBTB7B-out.wgt.RDat	ZBTB7B	1	1.55e+08	1.55e+08	0.17628	rs4276913	8.086	rs6680600	5.66e-02	-10.03	1.8618	110	41	enet	0.12918	4.05e-54	-2.12385	3.37e-02	0.000	0.000	0.000	1.000	0.000
ZBTB8OS-out.wgt.RDat	/u/home/t/tboltz/project-ophoff/rna_whole_blood/bulk_TWAS_latest/test_sig_weights_lowcov_bulk//ZBTB8OS-out.wgt.RDat	ZBTB8OS	1	3.31e+07	3.31e+07	0.01808	rs11590013	-2.986	rs3753603	1.74e-02	-6.12	-0.9166	70	70	blup	0.01851	8.03e-09	1.13617	2.56e-01	NA	NA	NA	NA	NA
ZCCHC17-out.wgt.RDat	/u/home/t/tboltz/project-ophoff/rna_whole_blood/bulk_TWAS_latest/test_sig_weights_lowcov_bulk//ZCCHC17-out.wgt.RDat	ZCCHC17	1	3.18e+07	3.18e+07	0.02152	rs2488230	3.838	rs6425744	1.21e-02	-5.22	3.0397	114	3	lasso	0.01586	8.78e-08	-3.55953	3.72e-04	0.033	0.882	0.000	0.004	0.080
ZDHHC18-out.wgt.RDat	/u/home/t/tboltz/project-ophoff/rna_whole_blood/bulk_TWAS_latest/test_sig_weights_lowcov_bulk//ZDHHC18-out.wgt.RDat	ZDHHC18	1	2.72e+07	2.72e+07	0.10168	rs12737946	9.856	rs34502618	1.58e-01	16.58	7.3096	103	19	enet	0.18037	6.34e-77	9.18648	4.06e-20	0.000	0.000	0.000	1.000	0.000
ZFP69-out.wgt.RDat	/u/home/t/tboltz/project-ophoff/rna_whole_blood/bulk_TWAS_latest/test_sig_weights_lowcov_bulk//ZFP69-out.wgt.RDat	ZFP69	1	4.09e+07	4.09e+07	0.01286	rs3131650	6.267	rs945745	1.12e-02	-5.11	1.2726	133	4	lasso	0.01014	1.61e-05	-1.10246	2.70e-01	NA	NA	NA	NA	NA
ZMPSTE24-out.wgt.RDat	/u/home/t/tboltz/project-ophoff/rna_whole_blood/bulk_TWAS_latest/test_sig_weights_lowcov_bulk//ZMPSTE24-out.wgt.RDat	ZMPSTE24	1	4.07e+07	4.07e+07	0.02554	rs17570439	9.980	rs10489430	9.85e-03	-5.03	4.1804	131	131	blup	0.01671	4.06e-08	-1.11496	2.65e-01	NA	NA	NA	NA	NA
ZNF124-out.wgt.RDat	/u/home/t/tboltz/project-ophoff/rna_whole_blood/bulk_TWAS_latest/test_sig_weights_lowcov_bulk//ZNF124-out.wgt.RDat	ZNF124	1	2.47e+08	2.47e+08	0.08355	rs1105488	20.104	rs4925786	4.03e-02	-8.46	0.1225	168	7	lasso	0.07089	1.11e-29	0.01078	9.91e-01	NA	NA	NA	NA	NA
ZNF281-out.wgt.RDat	/u/home/t/tboltz/project-ophoff/rna_whole_blood/bulk_TWAS_latest/test_sig_weights_lowcov_bulk//ZNF281-out.wgt.RDat	ZNF281	1	2.00e+08	2.00e+08	0.10858	rs35342093	2.963	rs7517687	7.92e-02	11.86	-1.3069	187	40	enet	0.09962	1.54e-41	-0.50270	6.15e-01	NA	NA	NA	NA	NA
ZNF496-out.wgt.RDat	/u/home/t/tboltz/project-ophoff/rna_whole_blood/bulk_TWAS_latest/test_sig_weights_lowcov_bulk//ZNF496-out.wgt.RDat	ZNF496	1	2.47e+08	2.47e+08	0.04712	rs1105488	20.104	rs12048553	3.43e-02	-7.93	-1.3297	174	21	enet	0.04429	5.46e-19	2.69538	7.03e-03	0.000	0.000	0.000	1.000	0.000
ZNF593-out.wgt.RDat	/u/home/t/tboltz/project-ophoff/rna_whole_blood/bulk_TWAS_latest/test_sig_weights_lowcov_bulk//ZNF593-out.wgt.RDat	ZNF593	1	2.65e+07	2.65e+07	0.05960	rs3795684	7.753	rs12145714	6.49e-02	10.65	-0.6112	173	13	enet	0.06673	5.44e-28	0.65936	5.10e-01	NA	NA	NA	NA	NA
ZNF669-out.wgt.RDat	/u/home/t/tboltz/project-ophoff/rna_whole_blood/bulk_TWAS_latest/test_sig_weights_lowcov_bulk//ZNF669-out.wgt.RDat	ZNF669	1	2.47e+08	2.47e+08	0.02737	rs1105488	20.104	rs12144733	1.01e-02	5.91	-0.7063	172	9	enet	0.02268	1.83e-10	-1.72783	8.40e-02	NA	NA	NA	NA	NA
ZNF670-out.wgt.RDat	/u/home/t/tboltz/project-ophoff/rna_whole_blood/bulk_TWAS_latest/test_sig_weights_lowcov_bulk//ZNF670-out.wgt.RDat	ZNF670	1	2.47e+08	2.47e+08	0.01339	rs1105488	20.104	rs12116484	7.50e-03	-4.44	-2.8638	175	5	lasso	0.00758	1.70e-04	3.11332	1.85e-03	0.000	0.000	0.500	0.491	0.009
ZNF678-out.wgt.RDat	/u/home/t/tboltz/project-ophoff/rna_whole_blood/bulk_TWAS_latest/test_sig_weights_lowcov_bulk//ZNF678-out.wgt.RDat	ZNF678	1	2.28e+08	2.28e+08	0.01977	rs3000778	-3.822	rs12025815	2.12e-03	-4.47	2.5746	183	183	blup	0.01216	2.54e-06	0.78393	4.33e-01	NA	NA	NA	NA	NA
ZNF683-out.wgt.RDat	/u/home/t/tboltz/project-ophoff/rna_whole_blood/bulk_TWAS_latest/test_sig_weights_lowcov_bulk//ZNF683-out.wgt.RDat	ZNF683	1	2.67e+07	2.67e+07	0.01480	rs12737946	9.856	rs10794532	5.56e-03	-4.74	5.7260	152	5	lasso	0.00953	2.81e-05	-4.89493	9.83e-07	0.000	0.000	0.193	0.799	0.008
ZNF697-out.wgt.RDat	/u/home/t/tboltz/project-ophoff/rna_whole_blood/bulk_TWAS_latest/test_sig_weights_lowcov_bulk//ZNF697-out.wgt.RDat	ZNF697	1	1.20e+08	1.20e+08	0.08391	rs10494234	3.625	rs10494229	2.98e-02	-7.64	-0.2857	138	10	lasso	0.04442	4.86e-19	-0.05627	9.55e-01	NA	NA	NA	NA	NA
ZNHIT6-out.wgt.RDat	/u/home/t/tboltz/project-ophoff/rna_whole_blood/bulk_TWAS_latest/test_sig_weights_lowcov_bulk//ZNHIT6-out.wgt.RDat	ZNHIT6	1	8.62e+07	8.62e+07	0.06347	rs962409	-2.870	rs17399027	1.94e-02	8.20	-1.1992	255	7	lasso	0.04154	6.74e-18	-1.68469	9.20e-02	NA	NA	NA	NA	NA
ZSWIM5-out.wgt.RDat	/u/home/t/tboltz/project-ophoff/rna_whole_blood/bulk_TWAS_latest/test_sig_weights_lowcov_bulk//ZSWIM5-out.wgt.RDat	ZSWIM5	1	4.58e+07	4.58e+07	0.07197	rs11211124	-17.835	rs6429562	1.34e-02	-5.70	-0.1596	132	132	blup	0.02144	5.64e-10	-1.91300	5.57e-02	NA	NA	NA	NA	NA
ZYG11B-out.wgt.RDat	/u/home/t/tboltz/project-ophoff/rna_whole_blood/bulk_TWAS_latest/test_sig_weights_lowcov_bulk//ZYG11B-out.wgt.RDat	ZYG11B	1	5.32e+07	5.32e+07	0.12472	rs835338	-4.059	rs440871	1.26e-01	-14.82	1.1779	144	24	enet	0.13070	8.83e-55	-1.96701	4.92e-02	0.000	0.984	0.000	0.014	0.002
ZZZ3-out.wgt.RDat	/u/home/t/tboltz/project-ophoff/rna_whole_blood/bulk_TWAS_latest/test_sig_weights_lowcov_bulk//ZZZ3-out.wgt.RDat	ZZZ3	1	7.81e+07	7.81e+07	0.01094	rs483760	-5.557	rs6678622	5.72e-03	4.13	2.2700	157	3	lasso	0.00476	2.37e-03	3.62879	2.85e-04	0.006	0.001	0.214	0.038	0.741
PANEL	FILE	ID	CHR	P0	P1	HSQ	BEST.GWAS.ID	BEST.GWAS.Z	EQTL.ID	EQTL.R2	EQTL.Z	EQTL.GWAS.Z	NSNP	NWGT	MODEL	MODELCV.R2	MODELCV.PV	TWAS.Z	TWAS.P	COLOC.PP0	COLOC.PP1	COLOC.PP2	COLOC.PP3	COLOC.PP4
AAR2-out.wgt.RDat	/u/home/t/tboltz/project-ophoff/rna_whole_blood/bulk_TWAS_latest/test_sig_weights_lowcov_bulk//AAR2-out.wgt.RDat	AAR2	20	34824381	34824381	0.02450	rs1970357	4.28	rs6060809	0.021427	-6.32	0.1484	63	2	lasso	0.01942	3.53e-09	-0.1238	9.01e-01	NA	NA	NA	NA	NA
ABHD12-out.wgt.RDat	/u/home/t/tboltz/project-ophoff/rna_whole_blood/bulk_TWAS_latest/test_sig_weights_lowcov_bulk//ABHD12-out.wgt.RDat	ABHD12	20	25371471	25371471	0.03069	rs6115178	5.78	rs1130694	0.016488	6.01	4.3175	137	137	blup	0.02151	5.31e-10	4.6651	3.09e-06	0.000	0.022	0.000	0.426	0.552
ACOT8-out.wgt.RDat	/u/home/t/tboltz/project-ophoff/rna_whole_blood/bulk_TWAS_latest/test_sig_weights_lowcov_bulk//ACOT8-out.wgt.RDat	ACOT8	20	44486044	44486044	0.02432	rs12625621	6.98	rs2075962	0.030493	8.92	3.3027	231	14	enet	0.04909	6.69e-21	3.8761	1.06e-04	0.000	0.000	0.000	0.912	0.088
ACSS1-out.wgt.RDat	/u/home/t/tboltz/project-ophoff/rna_whole_blood/bulk_TWAS_latest/test_sig_weights_lowcov_bulk//ACSS1-out.wgt.RDat	ACSS1	20	25039616	25039616	0.22796	rs6115178	5.78	rs6050255	0.015151	6.87	-0.2187	155	30	enet	0.06802	1.63e-28	-1.4229	1.55e-01	NA	NA	NA	NA	NA
ACTR5-out.wgt.RDat	/u/home/t/tboltz/project-ophoff/rna_whole_blood/bulk_TWAS_latest/test_sig_weights_lowcov_bulk//ACTR5-out.wgt.RDat	ACTR5	20	37377103	37377103	0.05419	rs4353702	4.97	rs2425371	0.059854	-11.05	-0.6172	164	15	enet	0.06821	1.36e-28	-0.2079	8.35e-01	NA	NA	NA	NA	NA
ADA-out.wgt.RDat	/u/home/t/tboltz/project-ophoff/rna_whole_blood/bulk_TWAS_latest/test_sig_weights_lowcov_bulk//ADA-out.wgt.RDat	ADA	20	43280874	43280874	0.11860	rs2284276	6.53	rs7262172	0.044135	9.11	-0.4747	90	4	lasso	0.04735	3.32e-20	0.0383	9.69e-01	NA	NA	NA	NA	NA
ANKEF1-out.wgt.RDat	/u/home/t/tboltz/project-ophoff/rna_whole_blood/bulk_TWAS_latest/test_sig_weights_lowcov_bulk//ANKEF1-out.wgt.RDat	ANKEF1	20	9966774	9966774	0.20412	rs6039759	2.46	rs6039663	0.104536	-13.51	0.3281	212	4	lasso	0.10378	2.76e-43	-0.1675	8.67e-01	NA	NA	NA	NA	NA
APMAP-out.wgt.RDat	/u/home/t/tboltz/project-ophoff/rna_whole_blood/bulk_TWAS_latest/test_sig_weights_lowcov_bulk//APMAP-out.wgt.RDat	APMAP	20	24973387	24973387	0.14450	rs6115178	5.78	rs227633	0.099162	-13.21	3.6856	156	21	enet	0.12288	2.11e-51	-2.3338	1.96e-02	0.000	0.048	0.000	0.909	0.043
ARFGEF2-out.wgt.RDat	/u/home/t/tboltz/project-ophoff/rna_whole_blood/bulk_TWAS_latest/test_sig_weights_lowcov_bulk//ARFGEF2-out.wgt.RDat	ARFGEF2	20	47538248	47538248	0.01536	rs4810865	4.11	rs4810884	0.017279	5.84	-3.3122	207	4	lasso	0.01418	4.05e-07	-3.4267	6.11e-04	0.001	0.684	0.000	0.016	0.299
ATP9A-out.wgt.RDat	/u/home/t/tboltz/project-ophoff/rna_whole_blood/bulk_TWAS_latest/test_sig_weights_lowcov_bulk//ATP9A-out.wgt.RDat	ATP9A	20	50384929	50384929	0.28208	rs6123135	-3.58	rs6067931	0.148229	16.12	0.0750	105	36	enet	0.24377	3.37e-107	-1.1125	2.66e-01	NA	NA	NA	NA	NA
BCAS1-out.wgt.RDat	/u/home/t/tboltz/project-ophoff/rna_whole_blood/bulk_TWAS_latest/test_sig_weights_lowcov_bulk//BCAS1-out.wgt.RDat	BCAS1	20	52687133	52687133	0.07237	rs2870320	3.22	rs158549	0.051683	9.75	-0.5906	130	24	enet	0.07294	1.63e-30	0.8581	3.91e-01	NA	NA	NA	NA	NA
BCL2L1-out.wgt.RDat	/u/home/t/tboltz/project-ophoff/rna_whole_blood/bulk_TWAS_latest/test_sig_weights_lowcov_bulk//BCL2L1-out.wgt.RDat	BCL2L1	20	30311792	30311792	0.01245	rs4453755	-14.46	rs6060915	0.012218	-4.86	-14.1638	53	8	enet	0.00900	4.58e-05	11.6557	2.15e-31	0.000	0.000	0.007	0.024	0.969
BFSP1-out.wgt.RDat	/u/home/t/tboltz/project-ophoff/rna_whole_blood/bulk_TWAS_latest/test_sig_weights_lowcov_bulk//BFSP1-out.wgt.RDat	BFSP1	20	17549865	17549865	0.05284	rs8120179	-4.89	rs16999053	0.006614	-5.49	-1.3027	232	5	lasso	0.02251	2.15e-10	0.3562	7.22e-01	NA	NA	NA	NA	NA
BPI-out.wgt.RDat	/u/home/t/tboltz/project-ophoff/rna_whole_blood/bulk_TWAS_latest/test_sig_weights_lowcov_bulk//BPI-out.wgt.RDat	BPI	20	36932552	36932552	0.19672	rs4809987	5.70	rs951514	0.050007	9.44	0.2730	202	6	lasso	0.10099	4.12e-42	1.2859	1.98e-01	NA	NA	NA	NA	NA
C20orf204-out.wgt.RDat	/u/home/t/tboltz/project-ophoff/rna_whole_blood/bulk_TWAS_latest/test_sig_weights_lowcov_bulk//C20orf204-out.wgt.RDat	C20orf204	20	62667528	62667528	0.17052	rs2297440	-8.45	rs817354	0.145967	16.08	0.6169	63	4	lasso	0.14815	2.06e-62	0.6718	5.02e-01	NA	NA	NA	NA	NA
C20orf27-out.wgt.RDat	/u/home/t/tboltz/project-ophoff/rna_whole_blood/bulk_TWAS_latest/test_sig_weights_lowcov_bulk//C20orf27-out.wgt.RDat	C20orf27	20	3749034	3749034	0.25034	rs6037651	7.43	rs2281479	0.075628	11.50	0.5439	147	29	enet	0.09516	1.13e-39	-2.0661	3.88e-02	0.000	0.000	0.000	1.000	0.000
CD40-out.wgt.RDat	/u/home/t/tboltz/project-ophoff/rna_whole_blood/bulk_TWAS_latest/test_sig_weights_lowcov_bulk//CD40-out.wgt.RDat	CD40	20	44746917	44746917	0.09693	rs12625621	6.98	rs17380117	0.059598	10.35	-1.4573	205	10	enet	0.06157	6.61e-26	-1.7627	7.80e-02	NA	NA	NA	NA	NA
CD93-out.wgt.RDat	/u/home/t/tboltz/project-ophoff/rna_whole_blood/bulk_TWAS_latest/test_sig_weights_lowcov_bulk//CD93-out.wgt.RDat	CD93	20	23066961	23066961	0.31544	rs12625994	-3.08	rs844888	0.345448	-24.74	-1.2218	222	14	enet	0.35438	1.28e-166	1.1144	2.65e-01	NA	NA	NA	NA	NA
CDC25B-out.wgt.RDat	/u/home/t/tboltz/project-ophoff/rna_whole_blood/bulk_TWAS_latest/test_sig_weights_lowcov_bulk//CDC25B-out.wgt.RDat	CDC25B	20	3767419	3767419	0.12452	rs6037651	7.43	rs4815610	0.065394	-10.97	-2.3283	146	2	lasso	0.07499	2.36e-31	2.1752	2.96e-02	0.000	0.000	0.000	1.000	0.000
CDS2-out.wgt.RDat	/u/home/t/tboltz/project-ophoff/rna_whole_blood/bulk_TWAS_latest/test_sig_weights_lowcov_bulk//CDS2-out.wgt.RDat	CDS2	20	5107525	5107525	0.47584	rs4815754	4.73	rs6116695	0.386006	-25.87	-0.9382	89	6	enet	0.38628	1.20e-185	0.9086	3.64e-01	NA	NA	NA	NA	NA
CEBPB-out.wgt.RDat	/u/home/t/tboltz/project-ophoff/rna_whole_blood/bulk_TWAS_latest/test_sig_weights_lowcov_bulk//CEBPB-out.wgt.RDat	CEBPB	20	48807367	48807367	0.02269	rs4811074	6.89	rs6020463	0.016920	-5.94	3.4095	148	148	blup	0.01359	6.91e-07	-5.0355	4.77e-07	0.000	0.000	0.001	0.999	0.000
CEP250-out.wgt.RDat	/u/home/t/tboltz/project-ophoff/rna_whole_blood/bulk_TWAS_latest/test_sig_weights_lowcov_bulk//CEP250-out.wgt.RDat	CEP250	20	34042985	34042985	0.08580	rs6119628	5.45	rs6060442	0.074342	11.42	4.0337	183	5	lasso	0.06723	3.42e-28	4.4328	9.30e-06	0.000	0.077	0.000	0.630	0.293
CHD6-out.wgt.RDat	/u/home/t/tboltz/project-ophoff/rna_whole_blood/bulk_TWAS_latest/test_sig_weights_lowcov_bulk//CHD6-out.wgt.RDat	CHD6	20	40247023	40247023	0.01898	rs4812488	7.50	rs6072343	0.006213	-5.08	6.6347	175	4	lasso	0.00871	5.95e-05	-7.1214	1.07e-12	0.000	0.000	0.041	0.573	0.386
CHMP4B-out.wgt.RDat	/u/home/t/tboltz/project-ophoff/rna_whole_blood/bulk_TWAS_latest/test_sig_weights_lowcov_bulk//CHMP4B-out.wgt.RDat	CHMP4B	20	32399154	32399154	0.23380	rs7274811	6.44	rs736953	0.321341	23.60	-0.5248	102	18	enet	0.32629	1.28e-150	-0.1946	8.46e-01	NA	NA	NA	NA	NA
COL9A3-out.wgt.RDat	/u/home/t/tboltz/project-ophoff/rna_whole_blood/bulk_TWAS_latest/test_sig_weights_lowcov_bulk//COL9A3-out.wgt.RDat	COL9A3	20	61447596	61447596	0.07074	rs13043313	5.87	rs6010778	0.012723	6.21	2.8521	108	28	enet	0.03822	1.39e-16	1.8374	6.62e-02	NA	NA	NA	NA	NA
COMMD7-out.wgt.RDat	/u/home/t/tboltz/project-ophoff/rna_whole_blood/bulk_TWAS_latest/test_sig_weights_lowcov_bulk//COMMD7-out.wgt.RDat	COMMD7	20	31331803	31331803	0.08224	rs10485499	5.66	rs6141768	0.031415	-7.53	0.2381	121	121	blup	0.04446	4.65e-19	-0.0815	9.35e-01	NA	NA	NA	NA	NA
CPNE1-out.wgt.RDat	/u/home/t/tboltz/project-ophoff/rna_whole_blood/bulk_TWAS_latest/test_sig_weights_lowcov_bulk//CPNE1-out.wgt.RDat	CPNE1	20	34252878	34252878	0.35069	rs6119628	5.45	rs6060578	0.518678	-30.09	4.3138	140	3	lasso	0.52179	2.51e-279	-4.4873	7.21e-06	0.000	0.051	0.000	0.414	0.535
CRLS1-out.wgt.RDat	/u/home/t/tboltz/project-ophoff/rna_whole_blood/bulk_TWAS_latest/test_sig_weights_lowcov_bulk//CRLS1-out.wgt.RDat	CRLS1	20	5986739	5986739	0.01244	rs3844457	3.46	rs6085347	0.009437	-4.54	2.2294	176	4	lasso	0.00737	2.06e-04	-2.5404	1.11e-02	0.380	0.610	0.001	0.001	0.008
CSE1L-out.wgt.RDat	/u/home/t/tboltz/project-ophoff/rna_whole_blood/bulk_TWAS_latest/test_sig_weights_lowcov_bulk//CSE1L-out.wgt.RDat	CSE1L	20	47662783	47662783	0.03671	rs4810865	4.11	rs1885163	0.013470	-7.08	0.2930	211	211	blup	0.02296	1.43e-10	0.3986	6.90e-01	NA	NA	NA	NA	NA
CST3-out.wgt.RDat	/u/home/t/tboltz/project-ophoff/rna_whole_blood/bulk_TWAS_latest/test_sig_weights_lowcov_bulk//CST3-out.wgt.RDat	CST3	20	23619110	23619110	0.23182	rs12625994	-3.08	rs35610040	0.325028	-23.97	0.8290	260	7	lasso	0.33228	5.68e-154	-0.7049	4.81e-01	NA	NA	NA	NA	NA
CST7-out.wgt.RDat	/u/home/t/tboltz/project-ophoff/rna_whole_blood/bulk_TWAS_latest/test_sig_weights_lowcov_bulk//CST7-out.wgt.RDat	CST7	20	24929905	24929905	0.16870	rs6115178	5.78	rs227653	0.135683	-15.41	3.7044	153	31	enet	0.17884	3.19e-76	-2.2980	2.16e-02	0.000	0.048	0.000	0.909	0.043
CTSA-out.wgt.RDat	/u/home/t/tboltz/project-ophoff/rna_whole_blood/bulk_TWAS_latest/test_sig_weights_lowcov_bulk//CTSA-out.wgt.RDat	CTSA	20	44518783	44518783	0.01976	rs12625621	6.98	rs3746499	0.020905	-6.19	3.3463	233	1	lasso	0.01621	6.42e-08	-3.3463	8.19e-04	0.000	0.000	0.000	1.000	0.000
CTSZ-out.wgt.RDat	/u/home/t/tboltz/project-ophoff/rna_whole_blood/bulk_TWAS_latest/test_sig_weights_lowcov_bulk//CTSZ-out.wgt.RDat	CTSZ	20	57582309	57582309	0.07595	rs6070696	22.13	rs6070684	0.068528	11.07	18.5414	126	21	enet	0.08640	4.85e-36	18.2184	3.68e-74	0.000	0.000	0.000	0.973	0.027
DDRGK1-out.wgt.RDat	/u/home/t/tboltz/project-ophoff/rna_whole_blood/bulk_TWAS_latest/test_sig_weights_lowcov_bulk//DDRGK1-out.wgt.RDat	DDRGK1	20	3185331	3185331	0.10167	rs3746638	-6.51	rs11087571	0.046826	-9.07	0.4236	123	9	enet	0.04952	4.49e-21	-1.2346	2.17e-01	NA	NA	NA	NA	NA
DDX27-out.wgt.RDat	/u/home/t/tboltz/project-ophoff/rna_whole_blood/bulk_TWAS_latest/test_sig_weights_lowcov_bulk//DDX27-out.wgt.RDat	DDX27	20	47835832	47835832	0.01001	rs12106159	4.04	rs238203	0.000694	3.29	-1.6003	193	193	blup	0.00592	7.97e-04	0.8540	3.93e-01	NA	NA	NA	NA	NA
DHX35-out.wgt.RDat	/u/home/t/tboltz/project-ophoff/rna_whole_blood/bulk_TWAS_latest/test_sig_weights_lowcov_bulk//DHX35-out.wgt.RDat	DHX35	20	37590942	37590942	0.08059	rs8117109	-2.49	rs16987738	0.058591	-10.14	-1.1761	190	4	lasso	0.05445	4.81e-23	1.3613	1.73e-01	NA	NA	NA	NA	NA
DIDO1-out.wgt.RDat	/u/home/t/tboltz/project-ophoff/rna_whole_blood/bulk_TWAS_latest/test_sig_weights_lowcov_bulk//DIDO1-out.wgt.RDat	DIDO1	20	61569304	61569304	0.01578	rs6010778	2.85	rs11905041	0.012350	-4.98	2.1900	89	4	lasso	0.00963	2.56e-05	-1.9361	5.29e-02	NA	NA	NA	NA	NA
DNAAF9-out.wgt.RDat	/u/home/t/tboltz/project-ophoff/rna_whole_blood/bulk_TWAS_latest/test_sig_weights_lowcov_bulk//DNAAF9-out.wgt.RDat	DNAAF9	20	3388272	3388272	0.01994	rs6037651	7.43	rs6139092	0.019792	-5.96	-2.4939	125	125	blup	0.02270	1.81e-10	-0.2930	7.69e-01	NA	NA	NA	NA	NA
DNAJC5-out.wgt.RDat	/u/home/t/tboltz/project-ophoff/rna_whole_blood/bulk_TWAS_latest/test_sig_weights_lowcov_bulk//DNAJC5-out.wgt.RDat	DNAJC5	20	62526479	62526479	0.12247	rs2297440	-8.45	rs2180631	0.017644	-5.99	-1.5378	79	23	enet	0.04410	6.50e-19	-0.2364	8.13e-01	NA	NA	NA	NA	NA
DNTTIP1-out.wgt.RDat	/u/home/t/tboltz/project-ophoff/rna_whole_blood/bulk_TWAS_latest/test_sig_weights_lowcov_bulk//DNTTIP1-out.wgt.RDat	DNTTIP1	20	44420593	44420593	0.21192	rs12625621	6.98	rs6032537	0.376636	-25.65	3.9671	247	5	lasso	0.39642	6.61e-192	-4.7991	1.59e-06	0.000	0.000	0.000	1.000	0.000
DSN1-out.wgt.RDat	/u/home/t/tboltz/project-ophoff/rna_whole_blood/bulk_TWAS_latest/test_sig_weights_lowcov_bulk//DSN1-out.wgt.RDat	DSN1	20	35402221	35402221	0.01886	rs4494819	2.59	rs4305332	-0.000485	2.70	2.5161	68	16	enet	0.00294	1.36e-02	1.7797	7.51e-02	NA	NA	NA	NA	NA
DSTN-out.wgt.RDat	/u/home/t/tboltz/project-ophoff/rna_whole_blood/bulk_TWAS_latest/test_sig_weights_lowcov_bulk//DSTN-out.wgt.RDat	DSTN	20	17550720	17550720	0.06445	rs8120179	-4.89	rs8120179	0.022520	-6.40	-4.8891	231	30	enet	0.04193	4.73e-18	3.6117	3.04e-04	0.000	0.006	0.000	0.000	0.993
DTD1-out.wgt.RDat	/u/home/t/tboltz/project-ophoff/rna_whole_blood/bulk_TWAS_latest/test_sig_weights_lowcov_bulk//DTD1-out.wgt.RDat	DTD1	20	18568537	18568537	0.06576	rs4814749	-4.03	rs7262824	0.025565	-6.73	-2.8145	210	210	blup	0.03445	4.30e-15	1.6088	1.08e-01	NA	NA	NA	NA	NA
EDEM2-out.wgt.RDat	/u/home/t/tboltz/project-ophoff/rna_whole_blood/bulk_TWAS_latest/test_sig_weights_lowcov_bulk//EDEM2-out.wgt.RDat	EDEM2	20	33735139	33735139	0.08663	rs6119628	5.45	rs6120849	0.069910	-11.67	1.3123	178	178	blup	0.09227	1.80e-38	-2.4059	1.61e-02	0.000	0.108	0.000	0.881	0.011
EFCAB8-out.wgt.RDat	/u/home/t/tboltz/project-ophoff/rna_whole_blood/bulk_TWAS_latest/test_sig_weights_lowcov_bulk//EFCAB8-out.wgt.RDat	EFCAB8	20	31446729	31446729	0.01810	rs10485499	5.66	rs6087988	0.000139	4.25	-1.5608	129	16	enet	0.00764	1.61e-04	0.7163	4.74e-01	NA	NA	NA	NA	NA
EIF6-out.wgt.RDat	/u/home/t/tboltz/project-ophoff/rna_whole_blood/bulk_TWAS_latest/test_sig_weights_lowcov_bulk//EIF6-out.wgt.RDat	EIF6	20	33872788	33872788	0.15051	rs6119628	5.45	rs11167260	0.017760	7.45	0.7476	190	21	enet	0.05166	6.29e-22	1.0733	2.83e-01	NA	NA	NA	NA	NA
ELMO2-out.wgt.RDat	/u/home/t/tboltz/project-ophoff/rna_whole_blood/bulk_TWAS_latest/test_sig_weights_lowcov_bulk//ELMO2-out.wgt.RDat	ELMO2	20	45061624	45061624	0.04108	rs6094356	4.88	rs456210	0.009412	-5.15	1.6989	177	177	blup	0.01841	8.78e-09	-3.1501	1.63e-03	0.037	0.757	0.009	0.190	0.006
ERGIC3-out.wgt.RDat	/u/home/t/tboltz/project-ophoff/rna_whole_blood/bulk_TWAS_latest/test_sig_weights_lowcov_bulk//ERGIC3-out.wgt.RDat	ERGIC3	20	34129770	34129770	0.04412	rs6119628	5.45	rs2104417	0.028231	7.29	5.0065	168	4	lasso	0.04001	2.71e-17	3.5285	4.18e-04	0.000	0.002	0.000	0.015	0.983
ESF1-out.wgt.RDat	/u/home/t/tboltz/project-ophoff/rna_whole_blood/bulk_TWAS_latest/test_sig_weights_lowcov_bulk//ESF1-out.wgt.RDat	ESF1	20	13765532	13765532	0.04234	rs13037694	-3.11	rs6134989	0.006301	5.05	0.0981	135	135	blup	0.01525	1.54e-07	0.6119	5.41e-01	NA	NA	NA	NA	NA
FAM110A-out.wgt.RDat	/u/home/t/tboltz/project-ophoff/rna_whole_blood/bulk_TWAS_latest/test_sig_weights_lowcov_bulk//FAM110A-out.wgt.RDat	FAM110A	20	814358	814358	0.05594	rs2072965	2.73	rs805883	0.026663	6.94	0.3552	98	4	lasso	0.03919	5.74e-17	0.7838	4.33e-01	NA	NA	NA	NA	NA
FAM182A-out.wgt.RDat	/u/home/t/tboltz/project-ophoff/rna_whole_blood/bulk_TWAS_latest/test_sig_weights_lowcov_bulk//FAM182A-out.wgt.RDat	FAM182A	20	25965846	25965846	0.03597	rs6138833	6.05	rs1937065	0.008928	4.45	3.3252	39	8	enet	0.00983	2.13e-05	1.5489	1.21e-01	NA	NA	NA	NA	NA
FAM210B-out.wgt.RDat	/u/home/t/tboltz/project-ophoff/rna_whole_blood/bulk_TWAS_latest/test_sig_weights_lowcov_bulk//FAM210B-out.wgt.RDat	FAM210B	20	54934030	54934030	0.06736	rs4811661	4.01	rs6099111	0.038259	-8.23	0.8789	124	5	lasso	0.05439	5.08e-23	-1.9059	5.67e-02	NA	NA	NA	NA	NA
FAM217B-out.wgt.RDat	/u/home/t/tboltz/project-ophoff/rna_whole_blood/bulk_TWAS_latest/test_sig_weights_lowcov_bulk//FAM217B-out.wgt.RDat	FAM217B	20	58508819	58508819	0.02154	rs11086697	-3.90	rs2294906	0.015365	-5.39	1.7531	167	24	enet	0.01562	1.10e-07	-2.3809	1.73e-02	0.032	0.925	0.001	0.036	0.005
FASTKD5-out.wgt.RDat	/u/home/t/tboltz/project-ophoff/rna_whole_blood/bulk_TWAS_latest/test_sig_weights_lowcov_bulk//FASTKD5-out.wgt.RDat	FASTKD5	20	3140511	3140511	0.01600	rs237405	3.61	rs6084327	0.011384	-4.64	-2.0433	124	3	lasso	0.00813	1.02e-04	2.2028	2.76e-02	0.389	0.602	0.001	0.002	0.005
FKBP1A-out.wgt.RDat	/u/home/t/tboltz/project-ophoff/rna_whole_blood/bulk_TWAS_latest/test_sig_weights_lowcov_bulk//FKBP1A-out.wgt.RDat	FKBP1A	20	1373816	1373816	0.03530	rs2422580	3.74	rs6033557	0.026837	6.93	0.6365	150	3	lasso	0.02708	3.44e-12	0.5122	6.09e-01	NA	NA	NA	NA	NA
GGT7-out.wgt.RDat	/u/home/t/tboltz/project-ophoff/rna_whole_blood/bulk_TWAS_latest/test_sig_weights_lowcov_bulk//GGT7-out.wgt.RDat	GGT7	20	33460659	33460659	0.02979	rs6087609	-4.60	rs17122844	0.031706	-7.61	2.9070	165	9	enet	0.03168	5.31e-14	-2.6448	8.17e-03	0.000	0.809	0.000	0.135	0.055
GMEB2-out.wgt.RDat	/u/home/t/tboltz/project-ophoff/rna_whole_blood/bulk_TWAS_latest/test_sig_weights_lowcov_bulk//GMEB2-out.wgt.RDat	GMEB2	20	62258454	62258454	0.05624	rs2297440	-8.45	rs6090471	0.034355	-8.06	-1.6588	89	19	enet	0.04983	3.39e-21	-1.2126	2.25e-01	NA	NA	NA	NA	NA
GNAS-out.wgt.RDat	/u/home/t/tboltz/project-ophoff/rna_whole_blood/bulk_TWAS_latest/test_sig_weights_lowcov_bulk//GNAS-out.wgt.RDat	GNAS	20	57414773	57414773	0.03865	rs6070696	22.13	rs6100206	0.010905	-5.18	-0.7562	127	16	enet	0.02263	1.92e-10	9.2051	3.41e-20	0.000	0.000	0.047	0.854	0.099
GPCPD1-out.wgt.RDat	/u/home/t/tboltz/project-ophoff/rna_whole_blood/bulk_TWAS_latest/test_sig_weights_lowcov_bulk//GPCPD1-out.wgt.RDat	GPCPD1	20	5591652	5591652	0.10132	rs742711	-2.56	rs6107647	0.049203	9.36	0.0247	149	40	enet	0.06525	2.16e-27	0.6148	5.39e-01	NA	NA	NA	NA	NA
HCK-out.wgt.RDat	/u/home/t/tboltz/project-ophoff/rna_whole_blood/bulk_TWAS_latest/test_sig_weights_lowcov_bulk//HCK-out.wgt.RDat	HCK	20	30639991	30639991	0.11696	rs4453755	-14.46	rs6061112	0.041456	-8.60	-2.3626	64	1	lasso	0.03998	2.80e-17	2.3626	1.81e-02	0.000	0.000	0.000	1.000	0.000
HELZ2-out.wgt.RDat	/u/home/t/tboltz/project-ophoff/rna_whole_blood/bulk_TWAS_latest/test_sig_weights_lowcov_bulk//HELZ2-out.wgt.RDat	HELZ2	20	62205592	62205592	0.03772	rs2297440	-8.45	rs2261092	0.007987	-4.95	-1.7788	94	19	enet	0.01528	1.49e-07	0.6829	4.95e-01	NA	NA	NA	NA	NA
HM13-out.wgt.RDat	/u/home/t/tboltz/project-ophoff/rna_whole_blood/bulk_TWAS_latest/test_sig_weights_lowcov_bulk//HM13-out.wgt.RDat	HM13	20	30102213	30102213	0.03916	rs4453755	-14.46	rs6060381	0.041724	8.58	-9.1715	20	2	lasso	0.04092	1.19e-17	-9.2124	3.19e-20	0.000	0.000	0.000	1.000	0.000
IFT52-out.wgt.RDat	/u/home/t/tboltz/project-ophoff/rna_whole_blood/bulk_TWAS_latest/test_sig_weights_lowcov_bulk//IFT52-out.wgt.RDat	IFT52	20	42219577	42219577	0.04394	rs11697172	-3.20	rs2070235	0.000124	-4.37	1.6159	121	42	enet	0.00951	2.87e-05	-1.2613	2.07e-01	NA	NA	NA	NA	NA
ISM1-out.wgt.RDat	/u/home/t/tboltz/project-ophoff/rna_whole_blood/bulk_TWAS_latest/test_sig_weights_lowcov_bulk//ISM1-out.wgt.RDat	ISM1	20	13201921	13201921	0.06742	rs13037694	-3.11	rs6109781	0.037208	-8.80	-0.6658	177	4	lasso	0.05251	2.88e-22	0.7363	4.62e-01	NA	NA	NA	NA	NA
ITCH-out.wgt.RDat	/u/home/t/tboltz/project-ophoff/rna_whole_blood/bulk_TWAS_latest/test_sig_weights_lowcov_bulk//ITCH-out.wgt.RDat	ITCH	20	32951047	32951047	0.11733	rs2378026	-6.17	rs4911153	0.135311	-15.44	-1.9933	127	26	enet	0.13817	5.01e-58	1.2994	1.94e-01	NA	NA	NA	NA	NA
ITPA-out.wgt.RDat	/u/home/t/tboltz/project-ophoff/rna_whole_blood/bulk_TWAS_latest/test_sig_weights_lowcov_bulk//ITPA-out.wgt.RDat	ITPA	20	3189514	3189514	0.15022	rs6037651	7.43	rs11087571	0.047129	9.12	0.4236	126	5	lasso	0.07779	1.69e-32	1.0454	2.96e-01	NA	NA	NA	NA	NA
KIF16B-out.wgt.RDat	/u/home/t/tboltz/project-ophoff/rna_whole_blood/bulk_TWAS_latest/test_sig_weights_lowcov_bulk//KIF16B-out.wgt.RDat	KIF16B	20	16554079	16554079	0.41135	rs6034464	-4.97	rs6514692	0.361401	-25.02	2.5687	277	46	enet	0.52963	1.54e-285	-1.8937	5.83e-02	NA	NA	NA	NA	NA
KIZ-out.wgt.RDat	/u/home/t/tboltz/project-ophoff/rna_whole_blood/bulk_TWAS_latest/test_sig_weights_lowcov_bulk//KIZ-out.wgt.RDat	KIZ	20	21106624	21106624	0.07566	rs16982204	-2.02	rs6047273	0.055987	10.09	-0.7802	169	8	lasso	0.06138	7.92e-26	-0.7418	4.58e-01	NA	NA	NA	NA	NA
LAMA5-out.wgt.RDat	/u/home/t/tboltz/project-ophoff/rna_whole_blood/bulk_TWAS_latest/test_sig_weights_lowcov_bulk//LAMA5-out.wgt.RDat	LAMA5	20	60942368	60942368	0.01501	rs4925386	6.23	rs1043008	0.000546	-3.84	-0.9436	114	17	enet	0.00853	7.07e-05	-2.8414	4.49e-03	0.001	0.000	0.436	0.022	0.542
LAMP5-out.wgt.RDat	/u/home/t/tboltz/project-ophoff/rna_whole_blood/bulk_TWAS_latest/test_sig_weights_lowcov_bulk//LAMP5-out.wgt.RDat	LAMP5	20	9495005	9495005	0.03265	rs6516449	-2.73	rs6118618	0.016321	5.52	-2.0213	195	6	lasso	0.02237	2.43e-10	-1.3051	1.92e-01	NA	NA	NA	NA	NA
LIME1-out.wgt.RDat	/u/home/t/tboltz/project-ophoff/rna_whole_blood/bulk_TWAS_latest/test_sig_weights_lowcov_bulk//LIME1-out.wgt.RDat	LIME1	20	62367635	62367635	0.08859	rs2297440	-8.45	rs6011058	0.138595	15.69	-7.6214	88	10	enet	0.14260	5.69e-60	-7.3175	2.53e-13	0.000	0.000	0.000	0.402	0.598
LINC00654-out.wgt.RDat	/u/home/t/tboltz/project-ophoff/rna_whole_blood/bulk_TWAS_latest/test_sig_weights_lowcov_bulk//LINC00654-out.wgt.RDat	LINC00654	20	5507355	5507355	0.07946	rs742711	-2.56	rs7269032	0.046326	9.11	0.9892	120	12	enet	0.05093	1.24e-21	0.7471	4.55e-01	NA	NA	NA	NA	NA
LINC01270-out.wgt.RDat	/u/home/t/tboltz/project-ophoff/rna_whole_blood/bulk_TWAS_latest/test_sig_weights_lowcov_bulk//LINC01270-out.wgt.RDat	LINC01270	20	48909246	48909246	0.13619	rs4811074	6.89	rs913670	0.131897	15.23	2.7281	150	16	enet	0.13794	6.30e-58	2.0521	4.02e-02	0.000	0.000	0.000	1.000	0.000
LINC01524-out.wgt.RDat	/u/home/t/tboltz/project-ophoff/rna_whole_blood/bulk_TWAS_latest/test_sig_weights_lowcov_bulk//LINC01524-out.wgt.RDat	LINC01524	20	50808698	50808698	0.02995	rs6063841	-4.15	rs10460621	0.009232	4.32	-1.3315	150	150	blup	0.00866	6.25e-05	0.3570	7.21e-01	NA	NA	NA	NA	NA
LINC01730-out.wgt.RDat	/u/home/t/tboltz/project-ophoff/rna_whole_blood/bulk_TWAS_latest/test_sig_weights_lowcov_bulk//LINC01730-out.wgt.RDat	LINC01730	20	3789004	3789004	0.26529	rs6037651	7.43	rs4813643	0.185726	-17.99	-2.4198	146	5	lasso	0.18486	5.43e-79	2.6141	8.95e-03	0.000	0.000	0.000	1.000	0.000
LINC02910-out.wgt.RDat	/u/home/t/tboltz/project-ophoff/rna_whole_blood/bulk_TWAS_latest/test_sig_weights_lowcov_bulk//LINC02910-out.wgt.RDat	LINC02910	20	58630908	58630908	0.03298	rs11086697	-3.90	rs4812146	0.016865	5.57	0.2907	178	21	enet	0.01611	7.06e-08	-0.4880	6.26e-01	NA	NA	NA	NA	NA
LOC100128310-out.wgt.RDat	/u/home/t/tboltz/project-ophoff/rna_whole_blood/bulk_TWAS_latest/test_sig_weights_lowcov_bulk//LOC100128310-out.wgt.RDat	LOC100128310	20	60294804	60294804	0.10665	rs2427037	-2.71	rs13040020	0.082645	-12.00	0.1386	130	6	lasso	0.08286	1.41e-34	-0.1820	8.56e-01	NA	NA	NA	NA	NA
LOC100421569-out.wgt.RDat	/u/home/t/tboltz/project-ophoff/rna_whole_blood/bulk_TWAS_latest/test_sig_weights_lowcov_bulk//LOC100421569-out.wgt.RDat	LOC100421569	20	48445662	48445662	0.01037	rs6020445	4.96	rs530461	0.009225	-4.16	-4.2206	127	5	lasso	0.00427	3.78e-03	4.0418	5.30e-05	0.404	0.060	0.113	0.016	0.408
LOC101929698-out.wgt.RDat	/u/home/t/tboltz/project-ophoff/rna_whole_blood/bulk_TWAS_latest/test_sig_weights_lowcov_bulk//LOC101929698-out.wgt.RDat	LOC101929698	20	31097762	31097762	0.02497	rs10485499	5.66	rs3787371	0.023053	-6.99	-3.5323	111	111	blup	0.02569	1.21e-11	4.4719	7.75e-06	0.000	0.047	0.000	0.932	0.021
LOC105372493-out.wgt.RDat	/u/home/t/tboltz/project-ophoff/rna_whole_blood/bulk_TWAS_latest/test_sig_weights_lowcov_bulk//LOC105372493-out.wgt.RDat	LOC105372493	20	1099110	1099110	0.06234	rs2422580	3.74	rs6032835	0.050136	-9.57	-2.3822	124	19	enet	0.06097	1.16e-25	2.7407	6.13e-03	0.000	0.975	0.000	0.003	0.022
LOC613266-out.wgt.RDat	/u/home/t/tboltz/project-ophoff/rna_whole_blood/bulk_TWAS_latest/test_sig_weights_lowcov_bulk//LOC613266-out.wgt.RDat	LOC613266	20	15966521	15966521	0.02864	rs6034464	-4.97	rs4814441	0.005469	-4.72	0.0479	227	17	enet	0.01280	1.42e-06	0.2050	8.38e-01	NA	NA	NA	NA	NA
MAP1LC3A-out.wgt.RDat	/u/home/t/tboltz/project-ophoff/rna_whole_blood/bulk_TWAS_latest/test_sig_weights_lowcov_bulk//MAP1LC3A-out.wgt.RDat	MAP1LC3A	20	33134658	33134658	0.07323	rs1015361	-6.10	rs2144956	0.103971	-13.52	3.3305	151	4	lasso	0.10288	6.57e-43	-3.3472	8.16e-04	0.000	0.003	0.000	0.996	0.001
MAPRE1-out.wgt.RDat	/u/home/t/tboltz/project-ophoff/rna_whole_blood/bulk_TWAS_latest/test_sig_weights_lowcov_bulk//MAPRE1-out.wgt.RDat	MAPRE1	20	31407760	31407760	0.06491	rs10485499	5.66	rs17370071	0.077107	11.67	-4.5819	134	19	enet	0.09578	6.19e-40	-4.9973	5.81e-07	0.000	0.018	0.000	0.349	0.633
MCM8-out.wgt.RDat	/u/home/t/tboltz/project-ophoff/rna_whole_blood/bulk_TWAS_latest/test_sig_weights_lowcov_bulk//MCM8-out.wgt.RDat	MCM8	20	5931298	5931298	0.06118	rs3844457	3.46	rs379418	0.015192	-5.45	-0.8674	169	46	enet	0.02488	2.52e-11	-0.4947	6.21e-01	NA	NA	NA	NA	NA
MGME1-out.wgt.RDat	/u/home/t/tboltz/project-ophoff/rna_whole_blood/bulk_TWAS_latest/test_sig_weights_lowcov_bulk//MGME1-out.wgt.RDat	MGME1	20	17949661	17949661	0.40534	rs8120179	-4.89	rs910901	0.200773	18.66	1.6340	193	28	enet	0.25167	3.79e-111	1.3341	1.82e-01	NA	NA	NA	NA	NA
MHENCR-out.wgt.RDat	/u/home/t/tboltz/project-ophoff/rna_whole_blood/bulk_TWAS_latest/test_sig_weights_lowcov_bulk//MHENCR-out.wgt.RDat	MHENCR	20	62258580	62258580	0.01826	rs2297440	-8.45	rs149462	0.011571	5.09	-5.8361	89	89	blup	0.01130	5.57e-06	-6.6618	2.71e-11	0.000	0.000	0.050	0.805	0.144
MIR646HG-out.wgt.RDat	/u/home/t/tboltz/project-ophoff/rna_whole_blood/bulk_TWAS_latest/test_sig_weights_lowcov_bulk//MIR646HG-out.wgt.RDat	MIR646HG	20	58662881	58662881	0.06119	rs11086697	-3.90	rs6123975	0.025959	-6.87	1.3633	182	17	enet	0.05215	4.00e-22	-1.5622	1.18e-01	NA	NA	NA	NA	NA
MKKS-out.wgt.RDat	/u/home/t/tboltz/project-ophoff/rna_whole_blood/bulk_TWAS_latest/test_sig_weights_lowcov_bulk//MKKS-out.wgt.RDat	MKKS	20	10414870	10414870	0.09545	rs1234797	3.14	rs2026316	0.057453	10.10	-0.7065	144	45	enet	0.07704	3.43e-32	-1.0837	2.79e-01	NA	NA	NA	NA	NA
MROH8-out.wgt.RDat	/u/home/t/tboltz/project-ophoff/rna_whole_blood/bulk_TWAS_latest/test_sig_weights_lowcov_bulk//MROH8-out.wgt.RDat	MROH8	20	35807991	35807991	0.01540	rs1146250	-2.50	rs8115763	0.012384	-4.96	-1.5848	86	4	lasso	0.01530	1.46e-07	1.1937	2.33e-01	NA	NA	NA	NA	NA
MTG2-out.wgt.RDat	/u/home/t/tboltz/project-ophoff/rna_whole_blood/bulk_TWAS_latest/test_sig_weights_lowcov_bulk//MTG2-out.wgt.RDat	MTG2	20	60758085	60758085	0.32704	rs4925386	6.23	rs6062130	0.076200	12.49	-1.8959	105	39	enet	0.24963	4.01e-110	-0.8785	3.80e-01	NA	NA	NA	NA	NA
MYBL2-out.wgt.RDat	/u/home/t/tboltz/project-ophoff/rna_whole_blood/bulk_TWAS_latest/test_sig_weights_lowcov_bulk//MYBL2-out.wgt.RDat	MYBL2	20	42295659	42295659	0.03834	rs6093934	-3.34	rs452734	0.047907	9.17	0.4670	123	3	lasso	0.04776	2.28e-20	0.6297	5.29e-01	NA	NA	NA	NA	NA
NANP-out.wgt.RDat	/u/home/t/tboltz/project-ophoff/rna_whole_blood/bulk_TWAS_latest/test_sig_weights_lowcov_bulk//NANP-out.wgt.RDat	NANP	20	25604650	25604650	0.01652	rs6115178	5.78	rs6138569	0.005354	-4.26	2.5194	124	11	enet	0.00684	3.35e-04	-2.6882	7.18e-03	0.023	0.021	0.434	0.394	0.128
NAPB-out.wgt.RDat	/u/home/t/tboltz/project-ophoff/rna_whole_blood/bulk_TWAS_latest/test_sig_weights_lowcov_bulk//NAPB-out.wgt.RDat	NAPB	20	23402156	23402156	0.08214	rs12625994	-3.08	rs6137945	0.079136	12.18	1.0566	243	54	enet	0.11292	3.78e-47	1.8214	6.85e-02	NA	NA	NA	NA	NA
NCOA3-out.wgt.RDat	/u/home/t/tboltz/project-ophoff/rna_whole_blood/bulk_TWAS_latest/test_sig_weights_lowcov_bulk//NCOA3-out.wgt.RDat	NCOA3	20	46130631	46130631	0.05607	rs11700063	-5.22	rs2868802	0.006787	4.90	-1.8788	120	24	enet	0.03634	7.72e-16	-0.8090	4.18e-01	NA	NA	NA	NA	NA
NCOA6-out.wgt.RDat	/u/home/t/tboltz/project-ophoff/rna_whole_blood/bulk_TWAS_latest/test_sig_weights_lowcov_bulk//NCOA6-out.wgt.RDat	NCOA6	20	33413454	33413454	0.00739	rs6087609	-4.60	rs6060301	0.002559	3.81	-0.3806	165	165	blup	0.00503	1.83e-03	2.5807	9.86e-03	0.620	0.153	0.104	0.026	0.097
NDRG3-out.wgt.RDat	/u/home/t/tboltz/project-ophoff/rna_whole_blood/bulk_TWAS_latest/test_sig_weights_lowcov_bulk//NDRG3-out.wgt.RDat	NDRG3	20	35374493	35374493	0.18507	rs4494819	2.59	rs723887	0.033815	-7.86	1.6354	66	20	enet	0.05227	3.61e-22	-0.1199	9.05e-01	NA	NA	NA	NA	NA
NDUFAF5-out.wgt.RDat	/u/home/t/tboltz/project-ophoff/rna_whole_blood/bulk_TWAS_latest/test_sig_weights_lowcov_bulk//NDUFAF5-out.wgt.RDat	NDUFAF5	20	13765653	13765653	0.07186	rs13037694	-3.11	rs6134989	0.033820	7.85	0.0981	135	135	blup	0.04310	1.61e-18	1.1243	2.61e-01	NA	NA	NA	NA	NA
NELFCD-out.wgt.RDat	/u/home/t/tboltz/project-ophoff/rna_whole_blood/bulk_TWAS_latest/test_sig_weights_lowcov_bulk//NELFCD-out.wgt.RDat	NELFCD	20	57556263	57556263	0.13734	rs6070696	22.13	rs6070684	0.092652	-14.06	18.5414	124	4	lasso	0.13585	5.12e-57	-19.8166	2.14e-87	0.000	0.000	0.000	1.000	0.000
NINL-out.wgt.RDat	/u/home/t/tboltz/project-ophoff/rna_whole_blood/bulk_TWAS_latest/test_sig_weights_lowcov_bulk//NINL-out.wgt.RDat	NINL	20	25566167	25566167	0.34870	rs6115178	5.78	rs2281212	0.095476	12.94	-1.3645	124	3	lasso	0.09711	1.72e-40	-1.8417	6.55e-02	NA	NA	NA	NA	NA
NOP56-out.wgt.RDat	/u/home/t/tboltz/project-ophoff/rna_whole_blood/bulk_TWAS_latest/test_sig_weights_lowcov_bulk//NOP56-out.wgt.RDat	NOP56	20	2633239	2633239	0.25203	rs6132905	3.03	rs6132905	0.183217	17.85	3.0284	148	12	lasso	0.24550	4.65e-108	1.7580	7.88e-02	NA	NA	NA	NA	NA
NPEPL1-out.wgt.RDat	/u/home/t/tboltz/project-ophoff/rna_whole_blood/bulk_TWAS_latest/test_sig_weights_lowcov_bulk//NPEPL1-out.wgt.RDat	NPEPL1	20	57264187	57264187	0.04090	rs6070696	22.13	rs6026478	0.027736	-7.10	5.3766	137	19	enet	0.02885	6.89e-13	-5.0969	3.45e-07	0.000	0.000	0.000	1.000	0.000
NSFL1C-out.wgt.RDat	/u/home/t/tboltz/project-ophoff/rna_whole_blood/bulk_TWAS_latest/test_sig_weights_lowcov_bulk//NSFL1C-out.wgt.RDat	NSFL1C	20	1454487	1454487	0.25506	rs6112072	-12.74	rs6131399	0.045267	10.37	1.1226	142	51	enet	0.16978	4.28e-72	2.7314	6.31e-03	0.000	0.000	0.000	1.000	0.000
OSBPL2-out.wgt.RDat	/u/home/t/tboltz/project-ophoff/rna_whole_blood/bulk_TWAS_latest/test_sig_weights_lowcov_bulk//OSBPL2-out.wgt.RDat	OSBPL2	20	60806978	60806978	0.03352	rs4925386	6.23	rs4925354	0.014784	-5.39	0.5780	105	26	enet	0.01685	3.59e-08	-0.3806	7.04e-01	NA	NA	NA	NA	NA
OSER1-out.wgt.RDat	/u/home/t/tboltz/project-ophoff/rna_whole_blood/bulk_TWAS_latest/test_sig_weights_lowcov_bulk//OSER1-out.wgt.RDat	OSER1	20	42839411	42839411	0.29258	rs1800961	-4.02	rs6073394	0.094569	12.90	3.0824	112	45	enet	0.22945	3.79e-100	3.8504	1.18e-04	0.000	0.890	0.000	0.007	0.103
PABPC1L-out.wgt.RDat	/u/home/t/tboltz/project-ophoff/rna_whole_blood/bulk_TWAS_latest/test_sig_weights_lowcov_bulk//PABPC1L-out.wgt.RDat	PABPC1L	20	43538703	43538703	0.07085	rs2284276	6.53	rs2425663	0.027105	-7.02	0.9884	123	4	lasso	0.02895	6.30e-13	-1.7444	8.11e-02	NA	NA	NA	NA	NA
PANK2-out.wgt.RDat	/u/home/t/tboltz/project-ophoff/rna_whole_blood/bulk_TWAS_latest/test_sig_weights_lowcov_bulk//PANK2-out.wgt.RDat	PANK2	20	3869486	3869486	0.09213	rs6037651	7.43	rs998132	0.016637	6.08	-0.8777	148	12	lasso	0.04903	7.07e-21	-3.2927	9.92e-04	0.000	0.000	0.001	0.999	0.000
PCED1A-out.wgt.RDat	/u/home/t/tboltz/project-ophoff/rna_whole_blood/bulk_TWAS_latest/test_sig_weights_lowcov_bulk//PCED1A-out.wgt.RDat	PCED1A	20	2821836	2821836	0.01484	rs6132905	3.03	rs911143	0.011044	-4.75	-2.5624	147	2	lasso	0.00874	5.81e-05	2.5716	1.01e-02	0.375	0.609	0.000	0.000	0.016
PELATON-out.wgt.RDat	/u/home/t/tboltz/project-ophoff/rna_whole_blood/bulk_TWAS_latest/test_sig_weights_lowcov_bulk//PELATON-out.wgt.RDat	PELATON	20	48864180	48864180	0.04790	rs4811074	6.89	rs1023071	0.000443	-4.47	3.6747	151	151	blup	0.01738	2.22e-08	-0.9687	3.33e-01	NA	NA	NA	NA	NA
PI3-out.wgt.RDat	/u/home/t/tboltz/project-ophoff/rna_whole_blood/bulk_TWAS_latest/test_sig_weights_lowcov_bulk//PI3-out.wgt.RDat	PI3	20	43803543	43803543	0.04709	rs2284276	6.53	rs17333555	0.071461	-11.35	1.1245	196	6	lasso	0.07518	1.98e-31	-0.6056	5.45e-01	NA	NA	NA	NA	NA
PKIG-out.wgt.RDat	/u/home/t/tboltz/project-ophoff/rna_whole_blood/bulk_TWAS_latest/test_sig_weights_lowcov_bulk//PKIG-out.wgt.RDat	PKIG	20	43160426	43160426	0.12056	rs1800961	-4.02	rs7266098	0.037348	8.32	-0.6013	100	22	enet	0.04388	7.93e-19	-0.7119	4.77e-01	NA	NA	NA	NA	NA
PLCB1-out.wgt.RDat	/u/home/t/tboltz/project-ophoff/rna_whole_blood/bulk_TWAS_latest/test_sig_weights_lowcov_bulk//PLCB1-out.wgt.RDat	PLCB1	20	8057898	8057898	0.36641	rs6086371	-3.34	rs6140613	0.125904	-14.93	1.9200	168	39	enet	0.18677	7.11e-80	-1.3801	1.68e-01	NA	NA	NA	NA	NA
PLCG1-out.wgt.RDat	/u/home/t/tboltz/project-ophoff/rna_whole_blood/bulk_TWAS_latest/test_sig_weights_lowcov_bulk//PLCG1-out.wgt.RDat	PLCG1	20	39765600	39765600	0.01114	rs4812488	7.50	rs17180534	0.001837	-3.99	-2.6156	169	9	enet	0.00768	1.54e-04	3.4377	5.87e-04	0.000	0.000	0.797	0.171	0.032
PPP1R16B-out.wgt.RDat	/u/home/t/tboltz/project-ophoff/rna_whole_blood/bulk_TWAS_latest/test_sig_weights_lowcov_bulk//PPP1R16B-out.wgt.RDat	PPP1R16B	20	37434340	37434340	0.04970	rs8117109	-2.49	rs6071578	0.003496	-4.66	-0.7439	170	170	blup	0.02321	1.14e-10	-2.5733	1.01e-02	0.588	0.411	0.000	0.000	0.001
PPP1R3D-out.wgt.RDat	/u/home/t/tboltz/project-ophoff/rna_whole_blood/bulk_TWAS_latest/test_sig_weights_lowcov_bulk//PPP1R3D-out.wgt.RDat	PPP1R3D	20	58515360	58515360	0.01682	rs11086697	-3.90	rs242791	0.003079	-4.04	0.2869	169	169	blup	0.00459	2.78e-03	-1.0191	3.08e-01	NA	NA	NA	NA	NA
PRELID3B-out.wgt.RDat	/u/home/t/tboltz/project-ophoff/rna_whole_blood/bulk_TWAS_latest/test_sig_weights_lowcov_bulk//PRELID3B-out.wgt.RDat	PRELID3B	20	57617860	57617860	0.02069	rs6070696	22.13	rs6026674	0.013704	5.55	-2.3743	126	6	lasso	0.01633	5.75e-08	-8.6708	4.29e-18	0.000	0.000	0.005	0.981	0.014
PREX1-out.wgt.RDat	/u/home/t/tboltz/project-ophoff/rna_whole_blood/bulk_TWAS_latest/test_sig_weights_lowcov_bulk//PREX1-out.wgt.RDat	PREX1	20	47444536	47444536	0.03968	rs4810865	4.11	rs761272	0.009537	-4.35	3.2187	212	212	blup	0.01384	5.52e-07	-3.2027	1.36e-03	0.564	0.352	0.014	0.008	0.062
PROCR-out.wgt.RDat	/u/home/t/tboltz/project-ophoff/rna_whole_blood/bulk_TWAS_latest/test_sig_weights_lowcov_bulk//PROCR-out.wgt.RDat	PROCR	20	33759875	33759875	0.00886	rs6119628	5.45	rs6120849	0.004054	-3.92	1.3123	186	186	blup	0.00661	4.16e-04	-3.2598	1.11e-03	0.079	0.022	0.642	0.178	0.080
PRPF6-out.wgt.RDat	/u/home/t/tboltz/project-ophoff/rna_whole_blood/bulk_TWAS_latest/test_sig_weights_lowcov_bulk//PRPF6-out.wgt.RDat	PRPF6	20	62612485	62612485	0.24303	rs2297440	-8.45	rs817354	0.116084	14.26	0.6169	75	28	enet	0.13499	1.22e-56	0.8565	3.92e-01	NA	NA	NA	NA	NA
PSMF1-out.wgt.RDat	/u/home/t/tboltz/project-ophoff/rna_whole_blood/bulk_TWAS_latest/test_sig_weights_lowcov_bulk//PSMF1-out.wgt.RDat	PSMF1	20	1093883	1093883	0.04308	rs2422580	3.74	rs6074148	0.037799	-8.27	-1.6361	124	10	enet	0.04174	5.61e-18	2.6302	8.53e-03	0.000	0.993	0.000	0.003	0.004
PTPN1-out.wgt.RDat	/u/home/t/tboltz/project-ophoff/rna_whole_blood/bulk_TWAS_latest/test_sig_weights_lowcov_bulk//PTPN1-out.wgt.RDat	PTPN1	20	49126858	49126858	0.12949	rs4811074	6.89	rs4602269	0.101117	13.42	-3.2021	139	18	enet	0.10696	1.26e-44	-3.6130	3.03e-04	0.000	0.000	0.000	1.000	0.000
PXMP4-out.wgt.RDat	/u/home/t/tboltz/project-ophoff/rna_whole_blood/bulk_TWAS_latest/test_sig_weights_lowcov_bulk//PXMP4-out.wgt.RDat	PXMP4	20	32308125	32308125	0.01364	rs7274811	6.44	rs2626528	0.008783	-4.48	4.2384	107	2	lasso	0.00383	5.77e-03	-4.2384	2.25e-05	0.000	0.000	0.389	0.510	0.101
PYGB-out.wgt.RDat	/u/home/t/tboltz/project-ophoff/rna_whole_blood/bulk_TWAS_latest/test_sig_weights_lowcov_bulk//PYGB-out.wgt.RDat	PYGB	20	25228721	25228721	0.32387	rs6115178	5.78	rs3746337	0.300469	23.06	4.3834	155	21	enet	0.37793	1.42e-180	4.4677	7.91e-06	0.000	0.029	0.000	0.550	0.421
RALGAPA2-out.wgt.RDat	/u/home/t/tboltz/project-ophoff/rna_whole_blood/bulk_TWAS_latest/test_sig_weights_lowcov_bulk//RALGAPA2-out.wgt.RDat	RALGAPA2	20	20693287	20693287	0.00938	rs8119972	-3.02	rs6035647	0.011684	4.99	0.1072	135	3	lasso	0.01130	5.59e-06	-0.7180	4.73e-01	NA	NA	NA	NA	NA
RALY-out.wgt.RDat	/u/home/t/tboltz/project-ophoff/rna_whole_blood/bulk_TWAS_latest/test_sig_weights_lowcov_bulk//RALY-out.wgt.RDat	RALY	20	32581452	32581452	0.01442	rs7274811	6.44	rs3746455	0.009027	-4.70	1.7834	108	5	lasso	0.00669	3.87e-04	-1.4652	1.43e-01	NA	NA	NA	NA	NA
RASSF2-out.wgt.RDat	/u/home/t/tboltz/project-ophoff/rna_whole_blood/bulk_TWAS_latest/test_sig_weights_lowcov_bulk//RASSF2-out.wgt.RDat	RASSF2	20	4804254	4804254	0.21357	rs4815754	4.73	rs2281639	0.083079	12.05	-0.8469	100	27	enet	0.16130	2.85e-68	-0.8231	4.10e-01	NA	NA	NA	NA	NA
RBBP9-out.wgt.RDat	/u/home/t/tboltz/project-ophoff/rna_whole_blood/bulk_TWAS_latest/test_sig_weights_lowcov_bulk//RBBP9-out.wgt.RDat	RBBP9	20	18477869	18477869	0.02388	rs4814749	-4.03	rs911114	0.022586	6.62	-3.6018	218	218	blup	0.02396	5.80e-11	-3.0361	2.40e-03	0.000	0.496	0.000	0.011	0.492
RBL1-out.wgt.RDat	/u/home/t/tboltz/project-ophoff/rna_whole_blood/bulk_TWAS_latest/test_sig_weights_lowcov_bulk//RBL1-out.wgt.RDat	RBL1	20	35724400	35724400	0.01059	rs1146250	-2.50	rs6130318	0.007728	4.61	-0.7619	74	11	enet	0.01290	1.30e-06	0.4154	6.78e-01	NA	NA	NA	NA	NA
RIN2-out.wgt.RDat	/u/home/t/tboltz/project-ophoff/rna_whole_blood/bulk_TWAS_latest/test_sig_weights_lowcov_bulk//RIN2-out.wgt.RDat	RIN2	20	19738250	19738250	0.03746	rs2143856	-7.10	rs6046390	0.012650	-5.18	2.1777	239	29	enet	0.01519	1.62e-07	-2.5741	1.00e-02	0.000	0.000	0.067	0.932	0.001
RNF114-out.wgt.RDat	/u/home/t/tboltz/project-ophoff/rna_whole_blood/bulk_TWAS_latest/test_sig_weights_lowcov_bulk//RNF114-out.wgt.RDat	RNF114	20	48552873	48552873	0.05680	rs6020445	4.96	rs8118160	0.019449	6.77	-3.7157	147	15	enet	0.04064	1.52e-17	-3.3239	8.88e-04	0.000	0.391	0.000	0.226	0.384
RNF24-out.wgt.RDat	/u/home/t/tboltz/project-ophoff/rna_whole_blood/bulk_TWAS_latest/test_sig_weights_lowcov_bulk//RNF24-out.wgt.RDat	RNF24	20	3996205	3996205	0.03582	rs6037651	7.43	rs2253977	0.006688	-5.21	-0.0141	157	13	enet	0.01992	2.23e-09	-0.4296	6.67e-01	NA	NA	NA	NA	NA
RPN2-out.wgt.RDat	/u/home/t/tboltz/project-ophoff/rna_whole_blood/bulk_TWAS_latest/test_sig_weights_lowcov_bulk//RPN2-out.wgt.RDat	RPN2	20	35806813	35806813	0.01625	rs1146250	-2.50	rs2300153	0.000500	-4.18	0.6240	86	16	enet	0.00842	7.79e-05	0.9755	3.29e-01	NA	NA	NA	NA	NA
RRBP1-out.wgt.RDat	/u/home/t/tboltz/project-ophoff/rna_whole_blood/bulk_TWAS_latest/test_sig_weights_lowcov_bulk//RRBP1-out.wgt.RDat	RRBP1	20	17662940	17662940	0.01705	rs8120179	-4.89	rs8120179	0.016460	-5.63	-4.8891	182	3	lasso	0.01510	1.75e-07	4.5512	5.33e-06	0.000	0.006	0.000	0.000	0.993
RTF2-out.wgt.RDat	/u/home/t/tboltz/project-ophoff/rna_whole_blood/bulk_TWAS_latest/test_sig_weights_lowcov_bulk//RTF2-out.wgt.RDat	RTF2	20	55043641	55043641	0.03841	rs4811661	4.01	rs6024911	0.021675	6.56	3.7390	141	5	lasso	0.03506	2.46e-15	2.8531	4.33e-03	0.000	0.797	0.000	0.009	0.195
SAMD10-out.wgt.RDat	/u/home/t/tboltz/project-ophoff/rna_whole_blood/bulk_TWAS_latest/test_sig_weights_lowcov_bulk//SAMD10-out.wgt.RDat	SAMD10	20	62611361	62611361	0.10817	rs2297440	-8.45	rs817354	0.080782	11.88	0.6169	75	2	lasso	0.07997	2.15e-33	0.6359	5.25e-01	NA	NA	NA	NA	NA
SAMHD1-out.wgt.RDat	/u/home/t/tboltz/project-ophoff/rna_whole_blood/bulk_TWAS_latest/test_sig_weights_lowcov_bulk//SAMHD1-out.wgt.RDat	SAMHD1	20	35580304	35580304	0.09090	rs1146250	-2.50	rs6130139	0.088545	12.43	-0.0524	66	5	lasso	0.10032	7.87e-42	-0.4112	6.81e-01	NA	NA	NA	NA	NA
SCAND1-out.wgt.RDat	/u/home/t/tboltz/project-ophoff/rna_whole_blood/bulk_TWAS_latest/test_sig_weights_lowcov_bulk//SCAND1-out.wgt.RDat	SCAND1	20	34547394	34547394	0.04234	rs6119628	5.45	rs3829829	0.072643	-11.59	3.7481	120	1	lasso	0.07269	2.06e-30	-3.7481	1.78e-04	0.000	0.094	0.000	0.773	0.133
SEC23B-out.wgt.RDat	/u/home/t/tboltz/project-ophoff/rna_whole_blood/bulk_TWAS_latest/test_sig_weights_lowcov_bulk//SEC23B-out.wgt.RDat	SEC23B	20	18488164	18488164	0.04614	rs4814749	-4.03	rs1055177	0.059361	-10.83	-3.7222	215	13	enet	0.06694	4.46e-28	3.4948	4.74e-04	0.000	0.477	0.000	0.011	0.512
SERINC3-out.wgt.RDat	/u/home/t/tboltz/project-ophoff/rna_whole_blood/bulk_TWAS_latest/test_sig_weights_lowcov_bulk//SERINC3-out.wgt.RDat	SERINC3	20	43150726	43150726	0.03597	rs1800961	-4.02	rs244078	0.017783	5.97	-0.2813	102	102	blup	0.01794	1.34e-08	1.5747	1.15e-01	NA	NA	NA	NA	NA
SHLD1-out.wgt.RDat	/u/home/t/tboltz/project-ophoff/rna_whole_blood/bulk_TWAS_latest/test_sig_weights_lowcov_bulk//SHLD1-out.wgt.RDat	SHLD1	20	5731039	5731039	0.07346	rs3844457	3.46	rs6053693	0.011233	-5.56	0.4483	159	5	lasso	0.04656	6.79e-20	-0.4783	6.32e-01	NA	NA	NA	NA	NA
SIRPA-out.wgt.RDat	/u/home/t/tboltz/project-ophoff/rna_whole_blood/bulk_TWAS_latest/test_sig_weights_lowcov_bulk//SIRPA-out.wgt.RDat	SIRPA	20	1874813	1874813	0.08608	rs6112072	-12.74	rs6112072	0.027716	7.13	-12.7410	184	55	enet	0.03476	3.23e-15	-8.8095	1.26e-18	0.000	0.000	0.000	0.000	1.000
SIRPB1-out.wgt.RDat	/u/home/t/tboltz/project-ophoff/rna_whole_blood/bulk_TWAS_latest/test_sig_weights_lowcov_bulk//SIRPB1-out.wgt.RDat	SIRPB1	20	1600707	1600707	0.36611	rs6112072	-12.74	rs2253427	0.405299	26.50	0.4086	150	28	enet	0.43323	1.56e-215	0.9830	3.26e-01	NA	NA	NA	NA	NA
SIRPB2-out.wgt.RDat	/u/home/t/tboltz/project-ophoff/rna_whole_blood/bulk_TWAS_latest/test_sig_weights_lowcov_bulk//SIRPB2-out.wgt.RDat	SIRPB2	20	1472233	1472233	0.29921	rs6112072	-12.74	rs13063	0.113353	14.38	2.6053	143	76	enet	0.26791	2.17e-119	1.1765	2.39e-01	NA	NA	NA	NA	NA
SIRPD-out.wgt.RDat	/u/home/t/tboltz/project-ophoff/rna_whole_blood/bulk_TWAS_latest/test_sig_weights_lowcov_bulk//SIRPD-out.wgt.RDat	SIRPD	20	1538351	1538351	0.02835	rs6112072	-12.74	rs2263664	0.038949	-8.45	2.2374	148	8	lasso	0.03858	1.00e-16	-2.5052	1.22e-02	0.000	0.000	0.000	1.000	0.000
SIRPG-out.wgt.RDat	/u/home/t/tboltz/project-ophoff/rna_whole_blood/bulk_TWAS_latest/test_sig_weights_lowcov_bulk//SIRPG-out.wgt.RDat	SIRPG	20	1638425	1638425	0.04870	rs6112072	-12.74	rs6074927	0.028927	7.23	0.4334	157	26	enet	0.03553	1.61e-15	-1.1912	2.34e-01	NA	NA	NA	NA	NA
SLC17A9-out.wgt.RDat	/u/home/t/tboltz/project-ophoff/rna_whole_blood/bulk_TWAS_latest/test_sig_weights_lowcov_bulk//SLC17A9-out.wgt.RDat	SLC17A9	20	61584059	61584059	0.06292	rs6062941	3.84	rs2248900	0.018256	6.99	-0.8670	90	5	lasso	0.05671	5.95e-24	0.4927	6.22e-01	NA	NA	NA	NA	NA
SLC23A2-out.wgt.RDat	/u/home/t/tboltz/project-ophoff/rna_whole_blood/bulk_TWAS_latest/test_sig_weights_lowcov_bulk//SLC23A2-out.wgt.RDat	SLC23A2	20	4990939	4990939	0.02233	rs4815754	4.73	rs6139593	0.017194	5.80	-0.1822	104	2	lasso	0.01602	7.61e-08	-0.0296	9.76e-01	NA	NA	NA	NA	NA
SLC24A3-out.wgt.RDat	/u/home/t/tboltz/project-ophoff/rna_whole_blood/bulk_TWAS_latest/test_sig_weights_lowcov_bulk//SLC24A3-out.wgt.RDat	SLC24A3	20	19193286	19193286	0.04975	rs2143856	-7.10	rs1321342	0.019069	-6.05	2.9878	209	16	enet	0.02871	7.82e-13	1.7946	7.27e-02	NA	NA	NA	NA	NA
SLC2A4RG-out.wgt.RDat	/u/home/t/tboltz/project-ophoff/rna_whole_blood/bulk_TWAS_latest/test_sig_weights_lowcov_bulk//SLC2A4RG-out.wgt.RDat	SLC2A4RG	20	62371129	62371129	0.01302	rs2297440	-8.45	rs6011058	0.007498	4.54	-7.6214	88	3	lasso	0.00714	2.54e-04	-6.2527	4.03e-10	0.000	0.000	0.310	0.254	0.436
SLC9A8-out.wgt.RDat	/u/home/t/tboltz/project-ophoff/rna_whole_blood/bulk_TWAS_latest/test_sig_weights_lowcov_bulk//SLC9A8-out.wgt.RDat	SLC9A8	20	48429250	48429250	0.02644	rs483508	-4.27	rs483508	0.016756	-6.27	-4.2659	128	17	enet	0.02108	7.80e-10	3.6793	2.34e-04	0.000	0.129	0.000	0.007	0.864
SLPI-out.wgt.RDat	/u/home/t/tboltz/project-ophoff/rna_whole_blood/bulk_TWAS_latest/test_sig_weights_lowcov_bulk//SLPI-out.wgt.RDat	SLPI	20	43883205	43883205	0.06314	rs2284276	6.53	rs17422688	0.008544	-5.80	-0.2626	223	223	blup	0.03537	1.86e-15	2.8211	4.79e-03	0.000	0.000	0.001	0.999	0.000
SLX4IP-out.wgt.RDat	/u/home/t/tboltz/project-ophoff/rna_whole_blood/bulk_TWAS_latest/test_sig_weights_lowcov_bulk//SLX4IP-out.wgt.RDat	SLX4IP	20	10415953	10415953	0.05742	rs1234797	3.14	rs4813935	0.047514	9.38	-0.3636	144	12	enet	0.04971	3.81e-21	-0.1474	8.83e-01	NA	NA	NA	NA	NA
SMIM26-out.wgt.RDat	/u/home/t/tboltz/project-ophoff/rna_whole_blood/bulk_TWAS_latest/test_sig_weights_lowcov_bulk//SMIM26-out.wgt.RDat	SMIM26	20	18547991	18547991	0.01707	rs4814749	-4.03	rs6075351	0.016504	-6.52	-2.8722	208	4	lasso	0.01833	9.38e-09	3.3662	7.62e-04	0.000	0.853	0.000	0.020	0.127
SMOX-out.wgt.RDat	/u/home/t/tboltz/project-ophoff/rna_whole_blood/bulk_TWAS_latest/test_sig_weights_lowcov_bulk//SMOX-out.wgt.RDat	SMOX	20	4101627	4101627	0.03008	rs6037651	7.43	rs1741315	0.031881	-7.71	1.9430	165	8	enet	0.04137	7.86e-18	-1.5075	1.32e-01	NA	NA	NA	NA	NA
SNHG17-out.wgt.RDat	/u/home/t/tboltz/project-ophoff/rna_whole_blood/bulk_TWAS_latest/test_sig_weights_lowcov_bulk//SNHG17-out.wgt.RDat	SNHG17	20	37064052	37064052	0.04084	rs4809987	5.70	rs6099675	0.037162	8.16	1.4176	192	13	enet	0.03801	1.68e-16	1.0322	3.02e-01	NA	NA	NA	NA	NA
SNORD12B-out.wgt.RDat	/u/home/t/tboltz/project-ophoff/rna_whole_blood/bulk_TWAS_latest/test_sig_weights_lowcov_bulk//SNORD12B-out.wgt.RDat	SNORD12B	20	47896856	47896856	0.01336	rs6095363	-3.60	rs6512577	0.006559	-4.60	-1.7164	173	12	enet	0.01305	1.13e-06	-0.3791	7.05e-01	NA	NA	NA	NA	NA
SNORD17-out.wgt.RDat	/u/home/t/tboltz/project-ophoff/rna_whole_blood/bulk_TWAS_latest/test_sig_weights_lowcov_bulk//SNORD17-out.wgt.RDat	SNORD17	20	17943589	17943589	0.04964	rs8120179	-4.89	rs6136251	0.022152	6.59	-3.6218	195	33	enet	0.02849	9.59e-13	-2.3502	1.88e-02	0.000	0.526	0.000	0.094	0.379
SNPH-out.wgt.RDat	/u/home/t/tboltz/project-ophoff/rna_whole_blood/bulk_TWAS_latest/test_sig_weights_lowcov_bulk//SNPH-out.wgt.RDat	SNPH	20	1246924	1246924	0.15131	rs2422580	3.74	rs1040974	0.078867	-11.77	0.0751	157	16	enet	0.08718	2.31e-36	-0.0254	9.80e-01	NA	NA	NA	NA	NA
SNRPB2-out.wgt.RDat	/u/home/t/tboltz/project-ophoff/rna_whole_blood/bulk_TWAS_latest/test_sig_weights_lowcov_bulk//SNRPB2-out.wgt.RDat	SNRPB2	20	16710606	16710606	0.02299	rs6034464	-4.97	rs13044683	0.002414	-4.49	2.5527	311	311	blup	0.01122	5.97e-06	-4.3088	1.64e-05	0.183	0.292	0.057	0.090	0.378
SNX21-out.wgt.RDat	/u/home/t/tboltz/project-ophoff/rna_whole_blood/bulk_TWAS_latest/test_sig_weights_lowcov_bulk//SNX21-out.wgt.RDat	SNX21	20	44462438	44462438	0.07782	rs12625621	6.98	rs11698486	0.027706	-7.17	5.8671	239	22	enet	0.02997	2.51e-13	-3.4439	5.73e-04	0.000	0.000	0.000	0.786	0.214
SNX5-out.wgt.RDat	/u/home/t/tboltz/project-ophoff/rna_whole_blood/bulk_TWAS_latest/test_sig_weights_lowcov_bulk//SNX5-out.wgt.RDat	SNX5	20	17949623	17949623	0.06462	rs8120179	-4.89	rs11087239	0.004469	6.00	2.9122	193	193	blup	0.03368	8.61e-15	3.9392	8.18e-05	0.001	0.689	0.000	0.124	0.187
SOGA1-out.wgt.RDat	/u/home/t/tboltz/project-ophoff/rna_whole_blood/bulk_TWAS_latest/test_sig_weights_lowcov_bulk//SOGA1-out.wgt.RDat	SOGA1	20	35491941	35491941	0.03996	rs4494819	2.59	rs1146250	0.003849	-4.15	-2.4987	72	3	lasso	0.01213	2.61e-06	1.6171	1.06e-01	NA	NA	NA	NA	NA
SRSF6-out.wgt.RDat	/u/home/t/tboltz/project-ophoff/rna_whole_blood/bulk_TWAS_latest/test_sig_weights_lowcov_bulk//SRSF6-out.wgt.RDat	SRSF6	20	42086533	42086533	0.01736	rs6130271	2.53	rs2425602	0.005833	4.07	0.0999	114	114	blup	0.00775	1.45e-04	0.0966	9.23e-01	NA	NA	NA	NA	NA
SRXN1-out.wgt.RDat	/u/home/t/tboltz/project-ophoff/rna_whole_blood/bulk_TWAS_latest/test_sig_weights_lowcov_bulk//SRXN1-out.wgt.RDat	SRXN1	20	634014	634014	0.45104	rs4813929	-2.62	rs6107696	0.291912	22.52	-1.4585	113	25	enet	0.31182	1.24e-142	-1.1168	2.64e-01	NA	NA	NA	NA	NA
STK35-out.wgt.RDat	/u/home/t/tboltz/project-ophoff/rna_whole_blood/bulk_TWAS_latest/test_sig_weights_lowcov_bulk//STK35-out.wgt.RDat	STK35	20	2082473	2082473	0.02150	rs6112072	-12.74	rs2211325	0.014831	6.22	-1.6163	173	3	lasso	0.01449	3.06e-07	-1.6913	9.08e-02	NA	NA	NA	NA	NA
STK4-out.wgt.RDat	/u/home/t/tboltz/project-ophoff/rna_whole_blood/bulk_TWAS_latest/test_sig_weights_lowcov_bulk//STK4-out.wgt.RDat	STK4	20	43595120	43595120	0.05124	rs2284276	6.53	rs6017478	0.019636	5.97	6.4824	125	3	lasso	0.01816	1.09e-08	6.4885	8.67e-11	0.000	0.000	0.000	0.002	0.998
STMN3-out.wgt.RDat	/u/home/t/tboltz/project-ophoff/rna_whole_blood/bulk_TWAS_latest/test_sig_weights_lowcov_bulk//STMN3-out.wgt.RDat	STMN3	20	62289035	62289035	0.05314	rs2297440	-8.45	rs454132	0.063168	-10.65	-5.8002	91	17	enet	0.07863	7.67e-33	6.2503	4.10e-10	0.000	0.000	0.000	1.000	0.000
SULF2-out.wgt.RDat	/u/home/t/tboltz/project-ophoff/rna_whole_blood/bulk_TWAS_latest/test_sig_weights_lowcov_bulk//SULF2-out.wgt.RDat	SULF2	20	46415360	46415360	0.33895	rs11700063	-5.22	rs11906661	0.128408	-14.94	-2.5967	162	10	lasso	0.27638	9.17e-124	2.4272	1.52e-02	0.000	0.468	0.000	0.519	0.014
SYS1-out.wgt.RDat	/u/home/t/tboltz/project-ophoff/rna_whole_blood/bulk_TWAS_latest/test_sig_weights_lowcov_bulk//SYS1-out.wgt.RDat	SYS1	20	43990577	43990577	0.22739	rs12625621	6.98	rs1548226	0.151466	-16.45	0.0111	235	6	lasso	0.16294	5.22e-69	-0.5018	6.16e-01	NA	NA	NA	NA	NA
TCFL5-out.wgt.RDat	/u/home/t/tboltz/project-ophoff/rna_whole_blood/bulk_TWAS_latest/test_sig_weights_lowcov_bulk//TCFL5-out.wgt.RDat	TCFL5	20	61493174	61493174	0.01799	rs10460672	4.31	rs2294996	0.013215	-5.12	0.3682	103	2	lasso	0.01106	6.91e-06	-0.2632	7.92e-01	NA	NA	NA	NA	NA
TGM3-out.wgt.RDat	/u/home/t/tboltz/project-ophoff/rna_whole_blood/bulk_TWAS_latest/test_sig_weights_lowcov_bulk//TGM3-out.wgt.RDat	TGM3	20	2276647	2276647	0.09419	rs6112072	-12.74	rs214776	0.084302	-12.19	-1.5118	177	5	lasso	0.08380	5.74e-35	1.5472	1.22e-01	NA	NA	NA	NA	NA
THBD-out.wgt.RDat	/u/home/t/tboltz/project-ophoff/rna_whole_blood/bulk_TWAS_latest/test_sig_weights_lowcov_bulk//THBD-out.wgt.RDat	THBD	20	23030309	23030309	0.28896	rs12625994	-3.08	rs844888	0.306676	-23.24	-1.2218	218	11	enet	0.31311	2.44e-143	1.5511	1.21e-01	NA	NA	NA	NA	NA
TM9SF4-out.wgt.RDat	/u/home/t/tboltz/project-ophoff/rna_whole_blood/bulk_TWAS_latest/test_sig_weights_lowcov_bulk//TM9SF4-out.wgt.RDat	TM9SF4	20	30697517	30697517	0.01580	rs4453755	-14.46	rs2235898	0.013103	5.41	-3.5158	65	6	lasso	0.00974	2.32e-05	-3.9526	7.73e-05	0.000	0.000	0.008	0.992	0.000
TMX4-out.wgt.RDat	/u/home/t/tboltz/project-ophoff/rna_whole_blood/bulk_TWAS_latest/test_sig_weights_lowcov_bulk//TMX4-out.wgt.RDat	TMX4	20	8000452	8000452	0.18562	rs6086371	-3.34	rs2423268	0.068340	11.12	0.4303	170	10	lasso	0.13934	1.53e-58	-0.2938	7.69e-01	NA	NA	NA	NA	NA
TOMM34-out.wgt.RDat	/u/home/t/tboltz/project-ophoff/rna_whole_blood/bulk_TWAS_latest/test_sig_weights_lowcov_bulk//TOMM34-out.wgt.RDat	TOMM34	20	43589038	43589038	0.06273	rs2284276	6.53	rs2281018	0.017847	5.70	1.8896	119	25	enet	0.03613	9.36e-16	3.2766	1.05e-03	0.000	0.000	0.003	0.993	0.004
TP53RK-out.wgt.RDat	/u/home/t/tboltz/project-ophoff/rna_whole_blood/bulk_TWAS_latest/test_sig_weights_lowcov_bulk//TP53RK-out.wgt.RDat	TP53RK	20	45318083	45318083	0.02931	rs6094356	4.88	rs6094420	0.001813	4.27	-0.3052	169	169	blup	0.01366	6.47e-07	0.8103	4.18e-01	NA	NA	NA	NA	NA
TPD52L2-out.wgt.RDat	/u/home/t/tboltz/project-ophoff/rna_whole_blood/bulk_TWAS_latest/test_sig_weights_lowcov_bulk//TPD52L2-out.wgt.RDat	TPD52L2	20	62496581	62496581	0.12515	rs2297440	-8.45	rs817386	0.071724	11.20	-0.4912	81	29	enet	0.08795	1.11e-36	-0.4688	6.39e-01	NA	NA	NA	NA	NA
TRIB3-out.wgt.RDat	/u/home/t/tboltz/project-ophoff/rna_whole_blood/bulk_TWAS_latest/test_sig_weights_lowcov_bulk//TRIB3-out.wgt.RDat	TRIB3	20	343479	343479	0.09562	rs6052493	2.52	rs6051520	0.018774	-5.97	-0.7811	70	3	lasso	0.04676	5.68e-20	0.0881	9.30e-01	NA	NA	NA	NA	NA
TRMT6-out.wgt.RDat	/u/home/t/tboltz/project-ophoff/rna_whole_blood/bulk_TWAS_latest/test_sig_weights_lowcov_bulk//TRMT6-out.wgt.RDat	TRMT6	20	5931204	5931204	0.01907	rs3844457	3.46	rs6038355	0.007706	4.03	1.2018	169	169	blup	0.01084	8.48e-06	1.4725	1.41e-01	NA	NA	NA	NA	NA
TRPC4AP-out.wgt.RDat	/u/home/t/tboltz/project-ophoff/rna_whole_blood/bulk_TWAS_latest/test_sig_weights_lowcov_bulk//TRPC4AP-out.wgt.RDat	TRPC4AP	20	33680610	33680610	0.05357	rs6119628	5.45	rs6579211	0.036690	-8.31	0.4301	180	180	blup	0.03504	2.52e-15	-0.2540	7.99e-01	NA	NA	NA	NA	NA
TSHZ2-out.wgt.RDat	/u/home/t/tboltz/project-ophoff/rna_whole_blood/bulk_TWAS_latest/test_sig_weights_lowcov_bulk//TSHZ2-out.wgt.RDat	TSHZ2	20	51588897	51588897	0.05160	rs6063841	-4.15	rs6097043	0.013581	-6.06	-3.1253	144	16	enet	0.03564	1.45e-15	1.5002	1.34e-01	NA	NA	NA	NA	NA
TTI1-out.wgt.RDat	/u/home/t/tboltz/project-ophoff/rna_whole_blood/bulk_TWAS_latest/test_sig_weights_lowcov_bulk//TTI1-out.wgt.RDat	TTI1	20	36661863	36661863	0.01415	rs4809987	5.70	rs6097259	0.005887	4.85	-3.9693	159	9	enet	0.01070	9.66e-06	-4.9731	6.59e-07	0.012	0.049	0.153	0.655	0.131
UQCC1-out.wgt.RDat	/u/home/t/tboltz/project-ophoff/rna_whole_blood/bulk_TWAS_latest/test_sig_weights_lowcov_bulk//UQCC1-out.wgt.RDat	UQCC1	20	33999834	33999834	0.02152	rs6119628	5.45	rs6141548	0.016983	-5.55	0.0396	178	5	lasso	0.01619	6.53e-08	-0.0327	9.74e-01	NA	NA	NA	NA	NA
VPS16-out.wgt.RDat	/u/home/t/tboltz/project-ophoff/rna_whole_blood/bulk_TWAS_latest/test_sig_weights_lowcov_bulk//VPS16-out.wgt.RDat	VPS16	20	2821349	2821349	0.05067	rs6132905	3.03	rs6084231	0.031234	-7.47	2.2035	145	22	enet	0.03139	6.91e-14	-1.1602	2.46e-01	NA	NA	NA	NA	NA
YTHDF1-out.wgt.RDat	/u/home/t/tboltz/project-ophoff/rna_whole_blood/bulk_TWAS_latest/test_sig_weights_lowcov_bulk//YTHDF1-out.wgt.RDat	YTHDF1	20	61847491	61847491	0.02368	rs2297440	-8.45	rs6090289	0.016054	5.66	-1.6949	103	5	enet	0.02030	1.59e-09	-1.5750	1.15e-01	NA	NA	NA	NA	NA
YWHAB-out.wgt.RDat	/u/home/t/tboltz/project-ophoff/rna_whole_blood/bulk_TWAS_latest/test_sig_weights_lowcov_bulk//YWHAB-out.wgt.RDat	YWHAB	20	43514343	43514343	0.35395	rs2284276	6.53	rs2239535	0.208117	-19.03	-2.0861	127	24	enet	0.27415	1.31e-122	2.0763	3.79e-02	0.000	0.000	0.000	1.000	0.000
ZBP1-out.wgt.RDat	/u/home/t/tboltz/project-ophoff/rna_whole_blood/bulk_TWAS_latest/test_sig_weights_lowcov_bulk//ZBP1-out.wgt.RDat	ZBP1	20	56195632	56195632	0.05049	rs6092477	-7.81	rs718307	0.023080	-6.52	-0.8372	150	5	lasso	0.02005	1.98e-09	0.7641	4.45e-01	NA	NA	NA	NA	NA
ZFAS1-out.wgt.RDat	/u/home/t/tboltz/project-ophoff/rna_whole_blood/bulk_TWAS_latest/test_sig_weights_lowcov_bulk//ZFAS1-out.wgt.RDat	ZFAS1	20	47894715	47894715	0.06593	rs6095363	-3.60	rs238158	0.025674	7.89	-3.4393	173	4	lasso	0.05489	3.21e-23	-3.5066	4.54e-04	0.000	0.745	0.000	0.003	0.252
ZHX3-out.wgt.RDat	/u/home/t/tboltz/project-ophoff/rna_whole_blood/bulk_TWAS_latest/test_sig_weights_lowcov_bulk//ZHX3-out.wgt.RDat	ZHX3	20	39946312	39946312	0.01816	rs4812488	7.50	rs7269761	0.008572	4.28	-2.3899	156	156	blup	0.00709	2.67e-04	-1.6321	1.03e-01	NA	NA	NA	NA	NA
ZNF217-out.wgt.RDat	/u/home/t/tboltz/project-ophoff/rna_whole_blood/bulk_TWAS_latest/test_sig_weights_lowcov_bulk//ZNF217-out.wgt.RDat	ZNF217	20	52226446	52226446	0.04036	rs16998134	-3.35	rs2766667	0.025705	6.77	1.4644	120	2	lasso	0.02446	3.66e-11	0.8794	3.79e-01	NA	NA	NA	NA	NA
ZNF337-out.wgt.RDat	/u/home/t/tboltz/project-ophoff/rna_whole_blood/bulk_TWAS_latest/test_sig_weights_lowcov_bulk//ZNF337-out.wgt.RDat	ZNF337	20	25677489	25677489	0.00832	rs6115178	5.78	rs6515674	0.003076	3.42	1.1830	110	110	blup	0.00513	1.67e-03	-0.7477	4.55e-01	NA	NA	NA	NA	NA
ZNF343-out.wgt.RDat	/u/home/t/tboltz/project-ophoff/rna_whole_blood/bulk_TWAS_latest/test_sig_weights_lowcov_bulk//ZNF343-out.wgt.RDat	ZNF343	20	2505348	2505348	0.03270	rs3944890	-4.16	rs6036759	0.012674	4.91	-0.8457	173	6	lasso	0.01556	1.16e-07	-0.6579	5.11e-01	NA	NA	NA	NA	NA
ZNF831-out.wgt.RDat	/u/home/t/tboltz/project-ophoff/rna_whole_blood/bulk_TWAS_latest/test_sig_weights_lowcov_bulk//ZNF831-out.wgt.RDat	ZNF831	20	57698436	57698436	0.03024	rs6070696	22.13	rs259962	0.018236	-5.80	-5.0083	116	7	enet	0.01851	7.99e-09	9.2028	3.49e-20	0.000	0.000	0.002	0.997	0.000
ZNFX1-out.wgt.RDat	/u/home/t/tboltz/project-ophoff/rna_whole_blood/bulk_TWAS_latest/test_sig_weights_lowcov_bulk//ZNFX1-out.wgt.RDat	ZNFX1	20	47894963	47894963	0.15236	rs6095363	-3.60	rs237731	0.082362	-12.10	1.5458	173	15	enet	0.08797	1.09e-36	-2.2226	2.62e-02	0.000	0.992	0.000	0.004	0.004
PANEL	FILE	ID	CHR	P0	P1	HSQ	BEST.GWAS.ID	BEST.GWAS.Z	EQTL.ID	EQTL.R2	EQTL.Z	EQTL.GWAS.Z	NSNP	NWGT	MODEL	MODELCV.R2	MODELCV.PV	TWAS.Z	TWAS.P	COLOC.PP0	COLOC.PP1	COLOC.PP2	COLOC.PP3	COLOC.PP4
AATBC-out.wgt.RDat	/u/home/t/tboltz/project-ophoff/rna_whole_blood/bulk_TWAS_latest/test_sig_weights_lowcov_bulk//AATBC-out.wgt.RDat	AATBC	21	45232448	45232448	0.0332	rs2026880	3.33	rs2329577	1.19e-02	-5.88	1.4570	138	138	blup	0.01614	6.84e-08	-2.3707	1.78e-02	0.001	0.996	0.000	0.001	0.003
ABCC13-out.wgt.RDat	/u/home/t/tboltz/project-ophoff/rna_whole_blood/bulk_TWAS_latest/test_sig_weights_lowcov_bulk//ABCC13-out.wgt.RDat	ABCC13	21	15608527	15608527	0.1443	rs463266	3.63	rs1153307	6.88e-02	-12.01	0.5141	147	33	enet	0.14302	3.74e-60	-0.7159	4.74e-01	NA	NA	NA	NA	NA
ABCG1-out.wgt.RDat	/u/home/t/tboltz/project-ophoff/rna_whole_blood/bulk_TWAS_latest/test_sig_weights_lowcov_bulk//ABCG1-out.wgt.RDat	ABCG1	21	43619799	43619799	0.0471	rs871546	4.38	rs8133852	2.72e-02	7.70	0.1153	187	6	enet	0.03220	3.31e-14	0.2318	8.17e-01	NA	NA	NA	NA	NA
ADAMTS1-out.wgt.RDat	/u/home/t/tboltz/project-ophoff/rna_whole_blood/bulk_TWAS_latest/test_sig_weights_lowcov_bulk//ADAMTS1-out.wgt.RDat	ADAMTS1	21	28217728	28217728	0.0897	rs151058	3.63	rs370850	6.49e-02	-10.68	-0.9918	184	4	lasso	0.06488	3.06e-27	0.9887	3.23e-01	NA	NA	NA	NA	NA
ADAMTS5-out.wgt.RDat	/u/home/t/tboltz/project-ophoff/rna_whole_blood/bulk_TWAS_latest/test_sig_weights_lowcov_bulk//ADAMTS5-out.wgt.RDat	ADAMTS5	21	28339407	28339407	0.0919	rs151058	3.63	rs2830674	2.83e-03	5.23	1.3584	229	229	blup	0.04136	7.94e-18	0.0426	9.66e-01	NA	NA	NA	NA	NA
ADARB1-out.wgt.RDat	/u/home/t/tboltz/project-ophoff/rna_whole_blood/bulk_TWAS_latest/test_sig_weights_lowcov_bulk//ADARB1-out.wgt.RDat	ADARB1	21	46493768	46493768	0.0354	rs235305	-4.99	rs441788	7.92e-05	3.47	-0.9273	125	14	enet	0.01227	2.29e-06	1.5690	1.17e-01	NA	NA	NA	NA	NA
APP-out.wgt.RDat	/u/home/t/tboltz/project-ophoff/rna_whole_blood/bulk_TWAS_latest/test_sig_weights_lowcov_bulk//APP-out.wgt.RDat	APP	21	27543446	27543446	0.0308	rs463055	-2.86	rs436011	4.07e-02	8.49	0.6967	183	3	lasso	0.03887	7.67e-17	0.7591	4.48e-01	NA	NA	NA	NA	NA
ATP5PO-out.wgt.RDat	/u/home/t/tboltz/project-ophoff/rna_whole_blood/bulk_TWAS_latest/test_sig_weights_lowcov_bulk//ATP5PO-out.wgt.RDat	ATP5PO	21	35288118	35288118	0.0138	rs2834319	8.07	rs2834295	1.75e-02	-5.81	4.6848	135	2	lasso	0.01564	1.08e-07	-5.1130	3.17e-07	0.000	0.000	0.004	0.786	0.210
BACE2-out.wgt.RDat	/u/home/t/tboltz/project-ophoff/rna_whole_blood/bulk_TWAS_latest/test_sig_weights_lowcov_bulk//BACE2-out.wgt.RDat	BACE2	21	42539728	42539728	0.0989	rs2280807	-3.00	rs7276900	4.89e-02	9.27	0.0763	110	6	lasso	0.06323	1.41e-26	-0.6608	5.09e-01	NA	NA	NA	NA	NA
BACH1-out.wgt.RDat	/u/home/t/tboltz/project-ophoff/rna_whole_blood/bulk_TWAS_latest/test_sig_weights_lowcov_bulk//BACH1-out.wgt.RDat	BACH1	21	30566392	30566392	0.0288	rs2832230	-3.99	rs8132105	1.95e-02	6.12	-1.7834	281	24	enet	0.02187	3.83e-10	-1.3409	1.80e-01	NA	NA	NA	NA	NA
BRWD1-out.wgt.RDat	/u/home/t/tboltz/project-ophoff/rna_whole_blood/bulk_TWAS_latest/test_sig_weights_lowcov_bulk//BRWD1-out.wgt.RDat	BRWD1	21	40693485	40693485	0.0854	rs2836994	-10.74	rs2837017	1.97e-02	-6.87	-8.7640	224	20	enet	0.03674	5.34e-16	8.5003	1.89e-17	0.000	0.000	0.000	0.012	0.988
C21orf91-out.wgt.RDat	/u/home/t/tboltz/project-ophoff/rna_whole_blood/bulk_TWAS_latest/test_sig_weights_lowcov_bulk//C21orf91-out.wgt.RDat	C21orf91	21	19191703	19191703	0.0679	rs2258119	2.56	rs1062202	6.02e-02	-10.28	1.6437	100	2	lasso	0.05943	4.83e-25	-1.6840	9.22e-02	NA	NA	NA	NA	NA
CBR1-out.wgt.RDat	/u/home/t/tboltz/project-ophoff/rna_whole_blood/bulk_TWAS_latest/test_sig_weights_lowcov_bulk//CBR1-out.wgt.RDat	CBR1	21	37442239	37442239	0.2892	rs7280598	5.67	rs2835269	9.76e-02	-13.09	0.4310	175	28	enet	0.19703	1.20e-84	-1.4906	1.36e-01	NA	NA	NA	NA	NA
CBR3-out.wgt.RDat	/u/home/t/tboltz/project-ophoff/rna_whole_blood/bulk_TWAS_latest/test_sig_weights_lowcov_bulk//CBR3-out.wgt.RDat	CBR3	21	37507377	37507377	0.1415	rs7280598	5.67	rs2835281	1.89e-01	-18.36	-2.1360	165	14	enet	0.21235	6.77e-92	1.7332	8.31e-02	NA	NA	NA	NA	NA
CBSL-out.wgt.RDat	/u/home/t/tboltz/project-ophoff/rna_whole_blood/bulk_TWAS_latest/test_sig_weights_lowcov_bulk//CBSL-out.wgt.RDat	CBSL	21	44496472	44496472	0.2057	rs8127448	4.40	rs706208	2.76e-01	21.94	1.1574	126	17	enet	0.28776	1.01e-129	0.5617	5.74e-01	NA	NA	NA	NA	NA
CBS-out.wgt.RDat	/u/home/t/tboltz/project-ophoff/rna_whole_blood/bulk_TWAS_latest/test_sig_weights_lowcov_bulk//CBS-out.wgt.RDat	CBS	21	44497053	44497053	0.1961	rs8127448	4.40	rs706209	2.46e-01	20.66	1.1492	126	5	lasso	0.25431	1.79e-112	0.7508	4.53e-01	NA	NA	NA	NA	NA
CCT8-out.wgt.RDat	/u/home/t/tboltz/project-ophoff/rna_whole_blood/bulk_TWAS_latest/test_sig_weights_lowcov_bulk//CCT8-out.wgt.RDat	CCT8	21	30446118	30446118	0.2488	rs2832230	-3.99	rs2255564	3.77e-01	25.55	2.8122	263	17	enet	0.42089	1.89e-207	3.0156	2.56e-03	0.000	0.945	0.000	0.012	0.043
CFAP410-out.wgt.RDat	/u/home/t/tboltz/project-ophoff/rna_whole_blood/bulk_TWAS_latest/test_sig_weights_lowcov_bulk//CFAP410-out.wgt.RDat	CFAP410	21	45759285	45759285	0.2201	rs2838562	4.04	rs2838551	6.12e-02	10.50	-0.1511	126	21	enet	0.09422	2.76e-39	-0.8688	3.85e-01	NA	NA	NA	NA	NA
COL18A1-out.wgt.RDat	/u/home/t/tboltz/project-ophoff/rna_whole_blood/bulk_TWAS_latest/test_sig_weights_lowcov_bulk//COL18A1-out.wgt.RDat	COL18A1	21	46825080	46825080	0.2957	rs1051266	3.81	rs2236470	5.26e-01	-30.23	1.9396	92	53	enet	0.63905	0.00e+00	-0.3073	7.59e-01	NA	NA	NA	NA	NA
COL6A1-out.wgt.RDat	/u/home/t/tboltz/project-ophoff/rna_whole_blood/bulk_TWAS_latest/test_sig_weights_lowcov_bulk//COL6A1-out.wgt.RDat	COL6A1	21	47401683	47401683	0.1308	rs2839155	5.58	rs3827270	6.10e-02	10.39	0.4729	180	32	enet	0.09317	7.57e-39	1.2013	2.30e-01	NA	NA	NA	NA	NA
COL6A2-out.wgt.RDat	/u/home/t/tboltz/project-ophoff/rna_whole_blood/bulk_TWAS_latest/test_sig_weights_lowcov_bulk//COL6A2-out.wgt.RDat	COL6A2	21	47518026	47518026	0.1792	rs2839155	5.58	rs17357592	1.60e-02	-7.64	-1.3066	185	42	enet	0.19673	1.66e-84	-1.7056	8.81e-02	NA	NA	NA	NA	NA
CSTB-out.wgt.RDat	/u/home/t/tboltz/project-ophoff/rna_whole_blood/bulk_TWAS_latest/test_sig_weights_lowcov_bulk//CSTB-out.wgt.RDat	CSTB	21	45196326	45196326	0.2818	rs2026880	3.33	rs2329577	1.88e-01	-18.11	1.4570	140	33	enet	0.29819	2.90e-135	-1.5548	1.20e-01	NA	NA	NA	NA	NA
CYP4F29P-out.wgt.RDat	/u/home/t/tboltz/project-ophoff/rna_whole_blood/bulk_TWAS_latest/test_sig_weights_lowcov_bulk//CYP4F29P-out.wgt.RDat	CYP4F29P	21	15220685	15220685	0.0155	rs7283595	1.88	rs2155964	4.84e-03	3.99	-0.0987	94	9	enet	0.01008	1.71e-05	0.2158	8.29e-01	NA	NA	NA	NA	NA
DIP2A-out.wgt.RDat	/u/home/t/tboltz/project-ophoff/rna_whole_blood/bulk_TWAS_latest/test_sig_weights_lowcov_bulk//DIP2A-out.wgt.RDat	DIP2A	21	47878804	47878804	0.1654	rs2839155	5.58	rs2070432	6.13e-01	32.58	-4.6819	143	33	enet	0.63733	0.00e+00	-4.3056	1.67e-05	0.000	0.013	0.000	0.227	0.759
DOP1B-out.wgt.RDat	/u/home/t/tboltz/project-ophoff/rna_whole_blood/bulk_TWAS_latest/test_sig_weights_lowcov_bulk//DOP1B-out.wgt.RDat	DOP1B	21	37529080	37529080	0.0788	rs7280598	5.67	rs2835281	2.46e-02	7.45	-2.1360	174	28	enet	0.06649	6.78e-28	-0.8576	3.91e-01	NA	NA	NA	NA	NA
ETS2-out.wgt.RDat	/u/home/t/tboltz/project-ophoff/rna_whole_blood/bulk_TWAS_latest/test_sig_weights_lowcov_bulk//ETS2-out.wgt.RDat	ETS2	21	40177107	40177107	0.0691	rs2155718	10.85	rs28420538	3.10e-02	-7.73	-0.4055	184	36	enet	0.04604	1.09e-19	1.1576	2.47e-01	NA	NA	NA	NA	NA
EVA1C-out.wgt.RDat	/u/home/t/tboltz/project-ophoff/rna_whole_blood/bulk_TWAS_latest/test_sig_weights_lowcov_bulk//EVA1C-out.wgt.RDat	EVA1C	21	33784350	33784350	0.0192	rs844996	2.99	rs2833803	4.47e-03	-4.23	0.3721	166	166	blup	0.00475	2.39e-03	-0.2214	8.25e-01	NA	NA	NA	NA	NA
FAM3B-out.wgt.RDat	/u/home/t/tboltz/project-ophoff/rna_whole_blood/bulk_TWAS_latest/test_sig_weights_lowcov_bulk//FAM3B-out.wgt.RDat	FAM3B	21	42676139	42676139	0.4659	rs2280807	-3.00	rs369413	3.25e-01	23.77	0.1375	114	6	lasso	0.45238	1.93e-228	0.4244	6.71e-01	NA	NA	NA	NA	NA
GET1-out.wgt.RDat	/u/home/t/tboltz/project-ophoff/rna_whole_blood/bulk_TWAS_latest/test_sig_weights_lowcov_bulk//GET1-out.wgt.RDat	GET1	21	40749624	40749624	0.3489	rs2836994	-10.74	rs2836999	4.20e-01	26.99	-9.6646	235	6	lasso	0.41930	2.04e-206	-9.7038	2.90e-22	0.000	0.000	0.000	0.985	0.015
HLCS-out.wgt.RDat	/u/home/t/tboltz/project-ophoff/rna_whole_blood/bulk_TWAS_latest/test_sig_weights_lowcov_bulk//HLCS-out.wgt.RDat	HLCS	21	38362536	38362536	0.1248	rs2835731	3.94	rs1007423	1.13e-01	14.69	1.6651	160	25	enet	0.14146	1.80e-59	2.3750	1.75e-02	0.000	0.989	0.000	0.006	0.005
HMGN1-out.wgt.RDat	/u/home/t/tboltz/project-ophoff/rna_whole_blood/bulk_TWAS_latest/test_sig_weights_lowcov_bulk//HMGN1-out.wgt.RDat	HMGN1	21	40721573	40721573	0.1480	rs2836994	-10.74	rs6517522	1.21e-01	14.56	-8.0484	235	43	enet	0.15825	6.65e-67	-9.2719	1.83e-20	0.000	0.000	0.000	0.974	0.026
IFNAR1-out.wgt.RDat	/u/home/t/tboltz/project-ophoff/rna_whole_blood/bulk_TWAS_latest/test_sig_weights_lowcov_bulk//IFNAR1-out.wgt.RDat	IFNAR1	21	34696734	34696734	0.1350	rs964999	4.24	rs8133680	8.67e-02	12.34	-0.6968	95	36	enet	0.10769	6.21e-45	0.3828	7.02e-01	NA	NA	NA	NA	NA
IFNAR2-out.wgt.RDat	/u/home/t/tboltz/project-ophoff/rna_whole_blood/bulk_TWAS_latest/test_sig_weights_lowcov_bulk//IFNAR2-out.wgt.RDat	IFNAR2	21	34602206	34602206	0.1216	rs964999	4.24	rs1131964	5.20e-02	9.71	2.6921	116	12	enet	0.05923	5.78e-25	2.5008	1.24e-02	0.000	0.949	0.000	0.016	0.036
IFNGR2-out.wgt.RDat	/u/home/t/tboltz/project-ophoff/rna_whole_blood/bulk_TWAS_latest/test_sig_weights_lowcov_bulk//IFNGR2-out.wgt.RDat	IFNGR2	21	34775202	34775202	0.1806	rs964999	4.24	rs12329794	5.79e-02	-10.97	-0.6169	109	33	enet	0.12113	1.19e-50	0.4401	6.60e-01	NA	NA	NA	NA	NA
IL10RB-out.wgt.RDat	/u/home/t/tboltz/project-ophoff/rna_whole_blood/bulk_TWAS_latest/test_sig_weights_lowcov_bulk//IL10RB-out.wgt.RDat	IL10RB	21	34638672	34638672	0.0642	rs964999	4.24	rs7281762	2.07e-02	6.14	-0.7917	115	4	lasso	0.03384	7.46e-15	-2.9101	3.61e-03	0.000	0.979	0.000	0.016	0.005
ITGB2-out.wgt.RDat	/u/home/t/tboltz/project-ophoff/rna_whole_blood/bulk_TWAS_latest/test_sig_weights_lowcov_bulk//ITGB2-out.wgt.RDat	ITGB2	21	46351904	46351904	0.1406	rs235305	-4.99	rs8134646	4.17e-02	8.65	-2.3847	109	42	enet	0.06772	2.16e-28	-0.4791	6.32e-01	NA	NA	NA	NA	NA
ITSN1-out.wgt.RDat	/u/home/t/tboltz/project-ophoff/rna_whole_blood/bulk_TWAS_latest/test_sig_weights_lowcov_bulk//ITSN1-out.wgt.RDat	ITSN1	21	35014706	35014706	0.2210	rs2834319	8.07	rs2251854	2.18e-01	-19.45	0.4233	128	25	enet	0.22415	1.43e-97	0.7053	4.81e-01	NA	NA	NA	NA	NA
KCNE1-out.wgt.RDat	/u/home/t/tboltz/project-ophoff/rna_whole_blood/bulk_TWAS_latest/test_sig_weights_lowcov_bulk//KCNE1-out.wgt.RDat	KCNE1	21	35884508	35884508	0.0665	rs7281510	-8.16	rs8131131	1.80e-02	-6.85	-2.6834	127	24	enet	0.03503	2.54e-15	2.6654	7.69e-03	0.000	0.000	0.000	1.000	0.000
KCNJ15-out.wgt.RDat	/u/home/t/tboltz/project-ophoff/rna_whole_blood/bulk_TWAS_latest/test_sig_weights_lowcov_bulk//KCNJ15-out.wgt.RDat	KCNJ15	21	39527643	39527643	0.2215	rs2155718	10.85	rs1008842	3.94e-01	-26.29	-0.2255	209	22	enet	0.40586	8.00e-198	0.2716	7.86e-01	NA	NA	NA	NA	NA
LINC00189-out.wgt.RDat	/u/home/t/tboltz/project-ophoff/rna_whole_blood/bulk_TWAS_latest/test_sig_weights_lowcov_bulk//LINC00189-out.wgt.RDat	LINC00189	21	30565801	30565801	0.1018	rs2832230	-3.99	rs2832239	5.55e-02	11.07	1.4690	281	8	lasso	0.10779	5.61e-45	3.7638	1.67e-04	0.000	0.985	0.000	0.012	0.003
LINC00205-out.wgt.RDat	/u/home/t/tboltz/project-ophoff/rna_whole_blood/bulk_TWAS_latest/test_sig_weights_lowcov_bulk//LINC00205-out.wgt.RDat	LINC00205	21	46707965	46707965	0.1226	rs235305	-4.99	rs2838859	4.32e-02	-8.77	2.5365	82	23	enet	0.06150	7.05e-26	-0.3007	7.64e-01	NA	NA	NA	NA	NA
LINC00649-out.wgt.RDat	/u/home/t/tboltz/project-ophoff/rna_whole_blood/bulk_TWAS_latest/test_sig_weights_lowcov_bulk//LINC00649-out.wgt.RDat	LINC00649	21	35287838	35287838	0.2676	rs2834319	8.07	rs35184820	3.54e-01	24.77	5.1400	135	55	enet	0.44058	1.95e-220	4.4982	6.85e-06	0.000	0.000	0.000	1.000	0.000
LSS-out.wgt.RDat	/u/home/t/tboltz/project-ophoff/rna_whole_blood/bulk_TWAS_latest/test_sig_weights_lowcov_bulk//LSS-out.wgt.RDat	LSS	21	47648738	47648738	0.2872	rs2839155	5.58	rs2254522	2.74e-01	-21.83	-0.1672	190	26	enet	0.31398	8.20e-144	0.3449	7.30e-01	NA	NA	NA	NA	NA
MAP3K7CL-out.wgt.RDat	/u/home/t/tboltz/project-ophoff/rna_whole_blood/bulk_TWAS_latest/test_sig_weights_lowcov_bulk//MAP3K7CL-out.wgt.RDat	MAP3K7CL	21	30449792	30449792	0.0268	rs2832230	-3.99	rs2251087	1.75e-02	6.03	0.4945	263	263	blup	0.01700	3.15e-08	-0.6316	5.28e-01	NA	NA	NA	NA	NA
MCM3AP-out.wgt.RDat	/u/home/t/tboltz/project-ophoff/rna_whole_blood/bulk_TWAS_latest/test_sig_weights_lowcov_bulk//MCM3AP-out.wgt.RDat	MCM3AP	21	47706211	47706211	0.1495	rs2839155	5.58	rs2839182	1.42e-01	-15.82	-0.9172	190	19	enet	0.19121	6.21e-82	3.5749	3.50e-04	0.000	0.055	0.000	0.945	0.000
MORC3-out.wgt.RDat	/u/home/t/tboltz/project-ophoff/rna_whole_blood/bulk_TWAS_latest/test_sig_weights_lowcov_bulk//MORC3-out.wgt.RDat	MORC3	21	37692495	37692495	0.2679	rs7280598	5.67	rs3827183	1.12e-01	13.98	1.2255	152	4	lasso	0.11462	7.14e-48	1.1674	2.43e-01	NA	NA	NA	NA	NA
MRPL39-out.wgt.RDat	/u/home/t/tboltz/project-ophoff/rna_whole_blood/bulk_TWAS_latest/test_sig_weights_lowcov_bulk//MRPL39-out.wgt.RDat	MRPL39	21	26979829	26979829	0.0191	rs9981258	-2.24	rs2829806	1.88e-02	-6.04	-1.7180	130	5	lasso	0.01603	7.56e-08	1.7275	8.41e-02	NA	NA	NA	NA	NA
MRPS6-out.wgt.RDat	/u/home/t/tboltz/project-ophoff/rna_whole_blood/bulk_TWAS_latest/test_sig_weights_lowcov_bulk//MRPS6-out.wgt.RDat	MRPS6	21	35445524	35445524	0.0377	rs2834319	8.07	rs2834305	3.10e-02	-8.12	5.0920	164	19	enet	0.04495	2.99e-19	-6.8052	1.01e-11	0.000	0.000	0.000	1.000	0.000
MX1-out.wgt.RDat	/u/home/t/tboltz/project-ophoff/rna_whole_blood/bulk_TWAS_latest/test_sig_weights_lowcov_bulk//MX1-out.wgt.RDat	MX1	21	42792231	42792231	0.1471	rs2280807	-3.00	rs459498	1.44e-01	-15.98	-1.7665	116	2	lasso	0.14346	2.40e-60	1.7897	7.35e-02	NA	NA	NA	NA	NA
MX2-out.wgt.RDat	/u/home/t/tboltz/project-ophoff/rna_whole_blood/bulk_TWAS_latest/test_sig_weights_lowcov_bulk//MX2-out.wgt.RDat	MX2	21	42733926	42733926	0.0293	rs2280807	-3.00	rs364525	5.09e-03	-4.77	-1.2291	116	14	enet	0.01092	7.91e-06	1.3658	1.72e-01	NA	NA	NA	NA	NA
N6AMT1-out.wgt.RDat	/u/home/t/tboltz/project-ophoff/rna_whole_blood/bulk_TWAS_latest/test_sig_weights_lowcov_bulk//N6AMT1-out.wgt.RDat	N6AMT1	21	30257693	30257693	0.0311	rs2832230	-3.99	rs2738963	4.77e-02	9.25	1.3401	256	3	lasso	0.04745	3.01e-20	1.3287	1.84e-01	NA	NA	NA	NA	NA
NDUFV3-out.wgt.RDat	/u/home/t/tboltz/project-ophoff/rna_whole_blood/bulk_TWAS_latest/test_sig_weights_lowcov_bulk//NDUFV3-out.wgt.RDat	NDUFV3	21	44299754	44299754	0.0812	rs8127448	4.40	rs9975817	2.64e-02	-8.12	0.0034	145	8	lasso	0.05760	2.63e-24	-0.3143	7.53e-01	NA	NA	NA	NA	NA
NRIP1-out.wgt.RDat	/u/home/t/tboltz/project-ophoff/rna_whole_blood/bulk_TWAS_latest/test_sig_weights_lowcov_bulk//NRIP1-out.wgt.RDat	NRIP1	21	16438257	16438257	0.0249	rs2253436	5.14	rs2823267	4.52e-03	3.72	-3.2045	100	21	enet	0.01475	2.42e-07	-0.0931	9.26e-01	NA	NA	NA	NA	NA
OLIG1-out.wgt.RDat	/u/home/t/tboltz/project-ophoff/rna_whole_blood/bulk_TWAS_latest/test_sig_weights_lowcov_bulk//OLIG1-out.wgt.RDat	OLIG1	21	34442447	34442447	0.0654	rs9981243	-3.75	rs8128907	4.89e-02	9.27	0.9118	146	4	lasso	0.05928	5.52e-25	1.0354	3.00e-01	NA	NA	NA	NA	NA
PCBP3-out.wgt.RDat	/u/home/t/tboltz/project-ophoff/rna_whole_blood/bulk_TWAS_latest/test_sig_weights_lowcov_bulk//PCBP3-out.wgt.RDat	PCBP3	21	47063608	47063608	0.0712	rs1051266	3.81	rs3788240	3.21e-02	7.52	-0.1035	125	25	enet	0.04911	6.57e-21	0.7453	4.56e-01	NA	NA	NA	NA	NA
PCNT-out.wgt.RDat	/u/home/t/tboltz/project-ophoff/rna_whole_blood/bulk_TWAS_latest/test_sig_weights_lowcov_bulk//PCNT-out.wgt.RDat	PCNT	21	47744055	47744055	0.0611	rs2839155	5.58	rs1007893	3.53e-02	-8.58	3.4479	186	9	lasso	0.06175	5.61e-26	-1.5133	1.30e-01	NA	NA	NA	NA	NA
PDE9A-out.wgt.RDat	/u/home/t/tboltz/project-ophoff/rna_whole_blood/bulk_TWAS_latest/test_sig_weights_lowcov_bulk//PDE9A-out.wgt.RDat	PDE9A	21	44073731	44073731	0.0957	rs8127448	4.40	rs2269152	8.33e-02	12.06	-2.8313	167	3	lasso	0.08693	2.92e-36	-3.3989	6.77e-04	0.000	0.920	0.000	0.019	0.061
PDXK-out.wgt.RDat	/u/home/t/tboltz/project-ophoff/rna_whole_blood/bulk_TWAS_latest/test_sig_weights_lowcov_bulk//PDXK-out.wgt.RDat	PDXK	21	45138975	45138975	0.0628	rs2838277	-2.86	rs6518323	3.21e-02	7.82	1.9646	130	5	lasso	0.03232	2.98e-14	2.3038	2.12e-02	0.000	0.989	0.000	0.000	0.010
PFKL-out.wgt.RDat	/u/home/t/tboltz/project-ophoff/rna_whole_blood/bulk_TWAS_latest/test_sig_weights_lowcov_bulk//PFKL-out.wgt.RDat	PFKL	21	45719934	45719934	0.0838	rs2838562	4.04	rs3761392	2.55e-02	-7.60	3.5033	135	14	enet	0.05309	1.70e-22	-3.3884	7.03e-04	0.000	0.794	0.000	0.004	0.202
PIGP-out.wgt.RDat	/u/home/t/tboltz/project-ophoff/rna_whole_blood/bulk_TWAS_latest/test_sig_weights_lowcov_bulk//PIGP-out.wgt.RDat	PIGP	21	38445470	38445470	0.0442	rs2835776	4.09	rs2835604	6.99e-02	11.47	-2.0163	153	5	lasso	0.08341	8.36e-35	-2.0618	3.92e-02	0.000	0.984	0.000	0.011	0.005
PKNOX1-out.wgt.RDat	/u/home/t/tboltz/project-ophoff/rna_whole_blood/bulk_TWAS_latest/test_sig_weights_lowcov_bulk//PKNOX1-out.wgt.RDat	PKNOX1	21	44394620	44394620	0.1416	rs8127448	4.40	rs11700748	1.17e-01	15.15	1.1349	128	30	enet	0.16879	1.20e-71	0.1456	8.84e-01	NA	NA	NA	NA	NA
POFUT2-out.wgt.RDat	/u/home/t/tboltz/project-ophoff/rna_whole_blood/bulk_TWAS_latest/test_sig_weights_lowcov_bulk//POFUT2-out.wgt.RDat	POFUT2	21	46707813	46707813	0.0191	rs235305	-4.99	rs2838806	6.37e-03	4.46	-1.5080	82	82	blup	0.00934	3.35e-05	-2.2482	2.46e-02	0.415	0.216	0.194	0.101	0.074
PRMT2-out.wgt.RDat	/u/home/t/tboltz/project-ophoff/rna_whole_blood/bulk_TWAS_latest/test_sig_weights_lowcov_bulk//PRMT2-out.wgt.RDat	PRMT2	21	48055507	48055507	0.1122	rs2839155	5.58	rs2070432	2.69e-01	21.58	-4.6819	121	28	enet	0.54250	5.99e-296	-2.3814	1.72e-02	0.000	0.013	0.000	0.227	0.759
PTTG1IP-out.wgt.RDat	/u/home/t/tboltz/project-ophoff/rna_whole_blood/bulk_TWAS_latest/test_sig_weights_lowcov_bulk//PTTG1IP-out.wgt.RDat	PTTG1IP	21	46293818	46293818	0.4233	rs235305	-4.99	rs235282	1.44e-01	-15.83	4.7350	108	26	enet	0.25305	7.75e-112	-4.3221	1.55e-05	0.000	0.012	0.000	0.005	0.983
RBM11-out.wgt.RDat	/u/home/t/tboltz/project-ophoff/rna_whole_blood/bulk_TWAS_latest/test_sig_weights_lowcov_bulk//RBM11-out.wgt.RDat	RBM11	21	15588451	15588451	0.1118	rs463266	3.63	rs2822493	5.22e-02	9.61	0.2375	146	7	lasso	0.10433	1.63e-43	-0.0713	9.43e-01	NA	NA	NA	NA	NA
RRP1B-out.wgt.RDat	/u/home/t/tboltz/project-ophoff/rna_whole_blood/bulk_TWAS_latest/test_sig_weights_lowcov_bulk//RRP1B-out.wgt.RDat	RRP1B	21	45079441	45079441	0.0452	rs2838277	-2.86	rs9306160	6.11e-02	10.58	-0.9219	118	3	lasso	0.06384	8.00e-27	-0.7714	4.40e-01	NA	NA	NA	NA	NA
RWDD2B-out.wgt.RDat	/u/home/t/tboltz/project-ophoff/rna_whole_blood/bulk_TWAS_latest/test_sig_weights_lowcov_bulk//RWDD2B-out.wgt.RDat	RWDD2B	21	30391681	30391681	0.0225	rs2832230	-3.99	rs2247809	2.66e-02	7.39	2.3565	263	3	lasso	0.02994	2.58e-13	2.8641	4.18e-03	0.000	0.945	0.000	0.014	0.041
S100B-out.wgt.RDat	/u/home/t/tboltz/project-ophoff/rna_whole_blood/bulk_TWAS_latest/test_sig_weights_lowcov_bulk//S100B-out.wgt.RDat	S100B	21	48025121	48025121	0.1361	rs2839155	5.58	rs1029231	3.17e-01	23.45	-2.2183	128	33	enet	0.45881	7.04e-233	-3.4731	5.15e-04	0.000	0.055	0.000	0.945	0.001
SETD4-out.wgt.RDat	/u/home/t/tboltz/project-ophoff/rna_whole_blood/bulk_TWAS_latest/test_sig_weights_lowcov_bulk//SETD4-out.wgt.RDat	SETD4	21	37451687	37451687	0.0321	rs7280598	5.67	rs2835241	1.36e-02	-5.96	-2.9197	168	12	enet	0.02276	1.72e-10	4.3000	1.71e-05	0.000	0.001	0.000	0.034	0.965
SIK1B-out.wgt.RDat	/u/home/t/tboltz/project-ophoff/rna_whole_blood/bulk_TWAS_latest/test_sig_weights_lowcov_bulk//SIK1B-out.wgt.RDat	SIK1B	21	44847011	44847011	0.0734	rs1888523	-3.71	rs9982011	4.86e-02	-9.41	-1.4238	137	5	lasso	0.05041	2.00e-21	1.6635	9.62e-02	NA	NA	NA	NA	NA
SIK1-out.wgt.RDat	/u/home/t/tboltz/project-ophoff/rna_whole_blood/bulk_TWAS_latest/test_sig_weights_lowcov_bulk//SIK1-out.wgt.RDat	SIK1	21	44847011	44847011	0.0255	rs1888523	-3.71	rs17004555	1.78e-02	5.83	-1.4297	137	1	lasso	0.01664	4.37e-08	-1.4297	1.53e-01	NA	NA	NA	NA	NA
SLC19A1-out.wgt.RDat	/u/home/t/tboltz/project-ophoff/rna_whole_blood/bulk_TWAS_latest/test_sig_weights_lowcov_bulk//SLC19A1-out.wgt.RDat	SLC19A1	21	46993279	46993279	0.0355	rs1051266	3.81	rs1051296	2.01e-02	-6.87	2.5073	125	7	enet	0.02786	1.69e-12	-3.1876	1.43e-03	0.000	0.965	0.000	0.007	0.028
SLC37A1-out.wgt.RDat	/u/home/t/tboltz/project-ophoff/rna_whole_blood/bulk_TWAS_latest/test_sig_weights_lowcov_bulk//SLC37A1-out.wgt.RDat	SLC37A1	21	43916118	43916118	0.0345	rs8127448	4.40	rs4920108	2.47e-02	-6.79	0.5161	175	2	lasso	0.02329	1.06e-10	-0.6351	5.25e-01	NA	NA	NA	NA	NA
SLC5A3-out.wgt.RDat	/u/home/t/tboltz/project-ophoff/rna_whole_blood/bulk_TWAS_latest/test_sig_weights_lowcov_bulk//SLC5A3-out.wgt.RDat	SLC5A3	21	35445878	35445878	0.0908	rs2834319	8.07	rs35184820	9.09e-02	-12.62	5.1400	164	164	blup	0.10467	1.17e-43	-6.1441	8.04e-10	0.000	0.000	0.000	1.000	0.000
SON-out.wgt.RDat	/u/home/t/tboltz/project-ophoff/rna_whole_blood/bulk_TWAS_latest/test_sig_weights_lowcov_bulk//SON-out.wgt.RDat	SON	21	34915344	34915344	0.0314	rs2834319	8.07	rs6517167	9.08e-04	-3.91	-0.8421	138	17	enet	0.00683	3.38e-04	-1.6205	1.05e-01	NA	NA	NA	NA	NA
SSR4P1-out.wgt.RDat	/u/home/t/tboltz/project-ophoff/rna_whole_blood/bulk_TWAS_latest/test_sig_weights_lowcov_bulk//SSR4P1-out.wgt.RDat	SSR4P1	21	46494080	46494080	0.0152	rs235305	-4.99	rs2838767	1.23e-02	4.88	-1.0445	125	3	lasso	0.01113	6.52e-06	-0.9902	3.22e-01	NA	NA	NA	NA	NA
TIAM1-out.wgt.RDat	/u/home/t/tboltz/project-ophoff/rna_whole_blood/bulk_TWAS_latest/test_sig_weights_lowcov_bulk//TIAM1-out.wgt.RDat	TIAM1	21	32932290	32932290	0.1277	rs12627433	-3.32	rs4816397	1.08e-01	-13.80	-0.0144	115	50	enet	0.14046	4.96e-59	-0.0484	9.61e-01	NA	NA	NA	NA	NA
TMEM50B-out.wgt.RDat	/u/home/t/tboltz/project-ophoff/rna_whole_blood/bulk_TWAS_latest/test_sig_weights_lowcov_bulk//TMEM50B-out.wgt.RDat	TMEM50B	21	34852281	34852281	0.1391	rs2040113	-5.45	rs9981203	7.70e-02	13.08	-2.2183	124	26	enet	0.17720	1.79e-75	-2.7767	5.49e-03	0.000	0.116	0.000	0.882	0.001
TMPRSS3-out.wgt.RDat	/u/home/t/tboltz/project-ophoff/rna_whole_blood/bulk_TWAS_latest/test_sig_weights_lowcov_bulk//TMPRSS3-out.wgt.RDat	TMPRSS3	21	43816200	43816200	0.0264	rs8127448	4.40	rs2277798	3.07e-02	-7.43	-0.6446	190	2	lasso	0.03264	2.22e-14	0.5529	5.80e-01	NA	NA	NA	NA	NA
TRAPPC10-out.wgt.RDat	/u/home/t/tboltz/project-ophoff/rna_whole_blood/bulk_TWAS_latest/test_sig_weights_lowcov_bulk//TRAPPC10-out.wgt.RDat	TRAPPC10	21	45432190	45432190	0.0209	rs2838562	4.04	rs7280558	1.51e-02	-5.95	1.0601	121	2	lasso	0.01707	2.94e-08	-1.1755	2.40e-01	NA	NA	NA	NA	NA
TRPM2-out.wgt.RDat	/u/home/t/tboltz/project-ophoff/rna_whole_blood/bulk_TWAS_latest/test_sig_weights_lowcov_bulk//TRPM2-out.wgt.RDat	TRPM2	21	45770046	45770046	0.0579	rs2838562	4.04	rs1556314	3.88e-02	8.40	0.6372	124	7	enet	0.04305	1.70e-18	0.5983	5.50e-01	NA	NA	NA	NA	NA
TTC3-out.wgt.RDat	/u/home/t/tboltz/project-ophoff/rna_whole_blood/bulk_TWAS_latest/test_sig_weights_lowcov_bulk//TTC3-out.wgt.RDat	TTC3	21	38445526	38445526	0.1334	rs2835776	4.09	rs2835583	1.74e-01	-17.52	0.2291	153	9	lasso	0.23271	9.70e-102	0.4616	6.44e-01	NA	NA	NA	NA	NA
U2AF1L5-out.wgt.RDat	/u/home/t/tboltz/project-ophoff/rna_whole_blood/bulk_TWAS_latest/test_sig_weights_lowcov_bulk//U2AF1L5-out.wgt.RDat	U2AF1L5	21	44527688	44527688	0.0271	rs8127448	4.40	rs2027745	1.07e-02	-5.98	-1.5509	120	6	enet	0.02484	2.60e-11	1.5319	1.26e-01	NA	NA	NA	NA	NA
U2AF1-out.wgt.RDat	/u/home/t/tboltz/project-ophoff/rna_whole_blood/bulk_TWAS_latest/test_sig_weights_lowcov_bulk//U2AF1-out.wgt.RDat	U2AF1	21	44527697	44527697	0.0847	rs8127448	4.40	rs1888523	4.40e-02	-8.81	-3.7092	120	5	lasso	0.07551	1.45e-31	2.5508	1.07e-02	0.000	0.502	0.000	0.010	0.488
UBASH3A-out.wgt.RDat	/u/home/t/tboltz/project-ophoff/rna_whole_blood/bulk_TWAS_latest/test_sig_weights_lowcov_bulk//UBASH3A-out.wgt.RDat	UBASH3A	21	43823556	43823556	0.3206	rs8127448	4.40	rs1573416	5.97e-02	-10.60	0.9279	183	36	enet	0.21250	5.78e-92	0.0103	9.92e-01	NA	NA	NA	NA	NA
UBE2G2-out.wgt.RDat	/u/home/t/tboltz/project-ophoff/rna_whole_blood/bulk_TWAS_latest/test_sig_weights_lowcov_bulk//UBE2G2-out.wgt.RDat	UBE2G2	21	46221741	46221741	0.0493	rs235305	-4.99	rs9977684	2.15e-02	6.45	-3.3435	109	26	enet	0.03745	2.81e-16	-0.5628	5.74e-01	NA	NA	NA	NA	NA
URB1-out.wgt.RDat	/u/home/t/tboltz/project-ophoff/rna_whole_blood/bulk_TWAS_latest/test_sig_weights_lowcov_bulk//URB1-out.wgt.RDat	URB1	21	33765321	33765321	0.0468	rs844996	2.99	rs7275258	5.62e-02	10.15	0.4120	158	158	blup	0.05824	1.45e-24	0.8447	3.98e-01	NA	NA	NA	NA	NA
USP25-out.wgt.RDat	/u/home/t/tboltz/project-ophoff/rna_whole_blood/bulk_TWAS_latest/test_sig_weights_lowcov_bulk//USP25-out.wgt.RDat	USP25	21	17102344	17102344	0.0162	rs1736020	-4.53	rs3787577	7.12e-03	3.85	-1.5053	70	3	lasso	0.00464	2.64e-03	-1.1920	2.33e-01	NA	NA	NA	NA	NA
YBEY-out.wgt.RDat	/u/home/t/tboltz/project-ophoff/rna_whole_blood/bulk_TWAS_latest/test_sig_weights_lowcov_bulk//YBEY-out.wgt.RDat	YBEY	21	47706256	47706256	0.2126	rs2839155	5.58	rs2839155	1.90e-01	-18.20	5.5815	190	36	enet	0.27535	3.15e-123	-4.2248	2.39e-05	0.000	0.000	0.000	0.002	0.998
PANEL	FILE	ID	CHR	P0	P1	HSQ	BEST.GWAS.ID	BEST.GWAS.Z	EQTL.ID	EQTL.R2	EQTL.Z	EQTL.GWAS.Z	NSNP	NWGT	MODEL	MODELCV.R2	MODELCV.PV	TWAS.Z	TWAS.P	COLOC.PP0	COLOC.PP1	COLOC.PP2	COLOC.PP3	COLOC.PP4
ACO2-out.wgt.RDat	/u/home/t/tboltz/project-ophoff/rna_whole_blood/bulk_TWAS_latest/test_sig_weights_lowcov_bulk//ACO2-out.wgt.RDat	ACO2	22	41865121	41865121	0.00619	rs132902	-5.09	rs202631	3.61e-03	-3.60	-4.9389	176	176	blup	0.003664	6.74e-03	5.10994	3.22e-07	0.032	0.004	0.188	0.025	0.750
ADA2-out.wgt.RDat	/u/home/t/tboltz/project-ophoff/rna_whole_blood/bulk_TWAS_latest/test_sig_weights_lowcov_bulk//ADA2-out.wgt.RDat	ADA2	22	17739125	17739125	0.03758	rs5992090	-2.92	rs737967	2.68e-02	-6.99	-2.1496	73	4	lasso	0.027325	2.75e-12	2.11465	3.45e-02	0.000	0.989	0.000	0.001	0.010
ADSL-out.wgt.RDat	/u/home/t/tboltz/project-ophoff/rna_whole_blood/bulk_TWAS_latest/test_sig_weights_lowcov_bulk//ADSL-out.wgt.RDat	ADSL	22	40742504	40742504	0.01494	rs9611286	3.98	rs6001841	7.31e-03	-4.12	-2.9748	139	15	enet	0.003271	9.86e-03	1.67015	9.49e-02	NA	NA	NA	NA	NA
AIFM3-out.wgt.RDat	/u/home/t/tboltz/project-ophoff/rna_whole_blood/bulk_TWAS_latest/test_sig_weights_lowcov_bulk//AIFM3-out.wgt.RDat	AIFM3	22	21319396	21319396	0.07866	rs165729	4.29	rs5761368	1.29e-02	5.94	2.0771	51	11	enet	0.051322	8.61e-22	3.22490	1.26e-03	0.000	0.712	0.000	0.014	0.274
AP1B1-out.wgt.RDat	/u/home/t/tboltz/project-ophoff/rna_whole_blood/bulk_TWAS_latest/test_sig_weights_lowcov_bulk//AP1B1-out.wgt.RDat	AP1B1	22	29819168	29819168	0.07057	rs2188120	-6.51	rs5752905	4.81e-02	-9.38	4.0677	86	6	lasso	0.056357	8.29e-24	-3.03690	2.39e-03	0.000	0.001	0.000	0.997	0.002
APOBEC3A-out.wgt.RDat	/u/home/t/tboltz/project-ophoff/rna_whole_blood/bulk_TWAS_latest/test_sig_weights_lowcov_bulk//APOBEC3A-out.wgt.RDat	APOBEC3A	22	39348746	39348746	0.19219	rs132513	-7.38	rs1014971	1.02e-02	-6.68	0.0372	115	30	enet	0.087701	1.41e-36	0.55122	5.81e-01	NA	NA	NA	NA	NA
APOBEC3B-out.wgt.RDat	/u/home/t/tboltz/project-ophoff/rna_whole_blood/bulk_TWAS_latest/test_sig_weights_lowcov_bulk//APOBEC3B-out.wgt.RDat	APOBEC3B	22	39378352	39378352	0.29441	rs132513	-7.38	rs4365560	5.94e-01	32.07	-0.9420	113	11	enet	0.628301	0.00e+00	-0.87748	3.80e-01	NA	NA	NA	NA	NA
APOBEC3G-out.wgt.RDat	/u/home/t/tboltz/project-ophoff/rna_whole_blood/bulk_TWAS_latest/test_sig_weights_lowcov_bulk//APOBEC3G-out.wgt.RDat	APOBEC3G	22	39473089	39473089	0.10868	rs132513	-7.38	rs3736685	4.78e-02	-9.23	1.6566	116	116	blup	0.054353	5.27e-23	0.09174	9.27e-01	NA	NA	NA	NA	NA
APOBEC3H-out.wgt.RDat	/u/home/t/tboltz/project-ophoff/rna_whole_blood/bulk_TWAS_latest/test_sig_weights_lowcov_bulk//APOBEC3H-out.wgt.RDat	APOBEC3H	22	39493229	39493229	0.02749	rs132513	-7.38	rs139317	1.05e-02	-4.82	-2.7034	116	6	lasso	0.010710	9.54e-06	1.50043	1.34e-01	NA	NA	NA	NA	NA
APOL1-out.wgt.RDat	/u/home/t/tboltz/project-ophoff/rna_whole_blood/bulk_TWAS_latest/test_sig_weights_lowcov_bulk//APOL1-out.wgt.RDat	APOL1	22	36649056	36649056	0.05902	rs7288802	-2.32	rs129423	5.60e-02	-10.18	0.3249	116	116	blup	0.057978	1.85e-24	0.01618	9.87e-01	NA	NA	NA	NA	NA
APOL2-out.wgt.RDat	/u/home/t/tboltz/project-ophoff/rna_whole_blood/bulk_TWAS_latest/test_sig_weights_lowcov_bulk//APOL2-out.wgt.RDat	APOL2	22	36636000	36636000	0.01539	rs7288802	-2.32	rs5995259	2.77e-03	4.56	-0.1202	116	5	enet	0.007726	1.48e-04	0.62276	5.33e-01	NA	NA	NA	NA	NA
ARFGAP3-out.wgt.RDat	/u/home/t/tboltz/project-ophoff/rna_whole_blood/bulk_TWAS_latest/test_sig_weights_lowcov_bulk//ARFGAP3-out.wgt.RDat	ARFGAP3	22	43254112	43254112	0.02548	rs5759070	18.83	rs5751372	1.59e-02	-5.80	-16.7617	128	128	blup	0.017609	1.81e-08	12.15207	5.59e-34	0.000	0.000	0.000	0.422	0.577
ARHGAP8-out.wgt.RDat	/u/home/t/tboltz/project-ophoff/rna_whole_blood/bulk_TWAS_latest/test_sig_weights_lowcov_bulk//ARHGAP8-out.wgt.RDat	ARHGAP8	22	45148438	45148438	0.01856	rs5765226	-3.22	rs761673	5.51e-03	4.06	0.8801	132	2	lasso	0.006383	5.15e-04	1.33329	1.82e-01	NA	NA	NA	NA	NA
ARSA-out.wgt.RDat	/u/home/t/tboltz/project-ophoff/rna_whole_blood/bulk_TWAS_latest/test_sig_weights_lowcov_bulk//ARSA-out.wgt.RDat	ARSA	22	51066601	51066601	0.03886	rs6537639	-15.29	rs2071421	1.32e-02	-5.77	-3.6502	49	49	blup	0.027690	1.97e-12	1.11152	2.66e-01	NA	NA	NA	NA	NA
ARVCF-out.wgt.RDat	/u/home/t/tboltz/project-ophoff/rna_whole_blood/bulk_TWAS_latest/test_sig_weights_lowcov_bulk//ARVCF-out.wgt.RDat	ARVCF	22	20004346	20004346	0.04344	rs2097599	-13.26	rs4633	1.39e-02	6.64	7.2789	141	141	blup	0.034447	4.30e-15	6.23944	4.39e-10	0.000	0.000	0.000	1.000	0.000
ASCC2-out.wgt.RDat	/u/home/t/tboltz/project-ophoff/rna_whole_blood/bulk_TWAS_latest/test_sig_weights_lowcov_bulk//ASCC2-out.wgt.RDat	ASCC2	22	30234293	30234293	0.18190	rs2240420	-10.06	rs2007446	5.45e-02	10.63	-5.7247	122	7	lasso	0.153806	6.38e-65	-3.99757	6.40e-05	0.000	0.000	0.000	1.000	0.000
ASPHD2-out.wgt.RDat	/u/home/t/tboltz/project-ophoff/rna_whole_blood/bulk_TWAS_latest/test_sig_weights_lowcov_bulk//ASPHD2-out.wgt.RDat	ASPHD2	22	26825226	26825226	0.03017	rs2012729	-3.10	rs5761524	1.60e-02	-5.87	-0.7703	182	22	enet	0.019024	5.02e-09	1.27183	2.03e-01	NA	NA	NA	NA	NA
ATF4-out.wgt.RDat	/u/home/t/tboltz/project-ophoff/rna_whole_blood/bulk_TWAS_latest/test_sig_weights_lowcov_bulk//ATF4-out.wgt.RDat	ATF4	22	39915700	39915700	0.28720	rs738331	4.99	rs1048310	3.08e-01	23.14	2.0038	92	5	lasso	0.307642	2.33e-140	2.00500	4.50e-02	0.000	0.780	0.000	0.214	0.006
ATP6V1E1-out.wgt.RDat	/u/home/t/tboltz/project-ophoff/rna_whole_blood/bulk_TWAS_latest/test_sig_weights_lowcov_bulk//ATP6V1E1-out.wgt.RDat	ATP6V1E1	22	18111515	18111515	0.04987	rs369081	3.37	rs2587069	2.95e-02	-7.32	1.1317	103	4	lasso	0.028322	1.11e-12	-1.78649	7.40e-02	NA	NA	NA	NA	NA
ATXN10-out.wgt.RDat	/u/home/t/tboltz/project-ophoff/rna_whole_blood/bulk_TWAS_latest/test_sig_weights_lowcov_bulk//ATXN10-out.wgt.RDat	ATXN10	22	46067678	46067678	0.05461	rs17560248	-3.78	rs136033	4.58e-02	9.02	-0.6762	84	84	blup	0.046347	8.30e-20	-1.44636	1.48e-01	NA	NA	NA	NA	NA
BCL2L13-out.wgt.RDat	/u/home/t/tboltz/project-ophoff/rna_whole_blood/bulk_TWAS_latest/test_sig_weights_lowcov_bulk//BCL2L13-out.wgt.RDat	BCL2L13	22	18111621	18111621	0.08642	rs369081	3.37	rs2587082	4.60e-02	-9.19	1.7338	103	18	enet	0.073509	9.53e-31	-0.52988	5.96e-01	NA	NA	NA	NA	NA
BCR-out.wgt.RDat	/u/home/t/tboltz/project-ophoff/rna_whole_blood/bulk_TWAS_latest/test_sig_weights_lowcov_bulk//BCR-out.wgt.RDat	BCR	22	23521891	23521891	0.07794	rs107017	2.72	rs131690	2.82e-02	-8.01	-1.1813	96	41	enet	0.058691	9.56e-25	1.25813	2.08e-01	NA	NA	NA	NA	NA
BRD1-out.wgt.RDat	/u/home/t/tboltz/project-ophoff/rna_whole_blood/bulk_TWAS_latest/test_sig_weights_lowcov_bulk//BRD1-out.wgt.RDat	BRD1	22	50221160	50221160	0.02085	rs6537639	-15.29	rs6009339	3.15e-03	4.43	2.3485	95	5	lasso	0.012518	1.84e-06	-0.26525	7.91e-01	NA	NA	NA	NA	NA
C1QTNF6-out.wgt.RDat	/u/home/t/tboltz/project-ophoff/rna_whole_blood/bulk_TWAS_latest/test_sig_weights_lowcov_bulk//C1QTNF6-out.wgt.RDat	C1QTNF6	22	37595425	37595425	0.10453	rs855791	15.25	rs64547	6.50e-02	-10.82	1.0015	153	6	lasso	0.078339	1.01e-32	-0.04412	9.65e-01	NA	NA	NA	NA	NA
CA15P1-out.wgt.RDat	/u/home/t/tboltz/project-ophoff/rna_whole_blood/bulk_TWAS_latest/test_sig_weights_lowcov_bulk//CA15P1-out.wgt.RDat	CA15P1	22	19022077	19022077	0.11326	rs715544	-6.07	rs10483100	9.79e-02	-13.17	-2.5381	156	4	lasso	0.097242	1.52e-40	2.28795	2.21e-02	0.000	0.008	0.000	0.992	0.000
CABIN1-out.wgt.RDat	/u/home/t/tboltz/project-ophoff/rna_whole_blood/bulk_TWAS_latest/test_sig_weights_lowcov_bulk//CABIN1-out.wgt.RDat	CABIN1	22	24407642	24407642	0.01711	rs17004936	-4.28	rs8140812	1.10e-02	4.92	1.0464	143	3	lasso	0.008926	4.89e-05	0.89189	3.72e-01	NA	NA	NA	NA	NA
CBX6-out.wgt.RDat	/u/home/t/tboltz/project-ophoff/rna_whole_blood/bulk_TWAS_latest/test_sig_weights_lowcov_bulk//CBX6-out.wgt.RDat	CBX6	22	39268221	39268221	0.09280	rs132513	-7.38	rs5757373	4.07e-03	4.69	-0.2205	116	24	enet	0.040179	2.33e-17	0.27501	7.83e-01	NA	NA	NA	NA	NA
CBX7-out.wgt.RDat	/u/home/t/tboltz/project-ophoff/rna_whole_blood/bulk_TWAS_latest/test_sig_weights_lowcov_bulk//CBX7-out.wgt.RDat	CBX7	22	39548685	39548685	0.03941	rs132513	-7.38	rs877529	4.06e-02	8.57	-3.0007	114	2	lasso	0.040315	2.06e-17	-3.02767	2.46e-03	0.000	0.000	0.000	1.000	0.000
CCDC134-out.wgt.RDat	/u/home/t/tboltz/project-ophoff/rna_whole_blood/bulk_TWAS_latest/test_sig_weights_lowcov_bulk//CCDC134-out.wgt.RDat	CCDC134	22	42196683	42196683	0.05308	rs132902	-5.09	rs7285782	1.93e-02	6.68	-1.1695	197	18	enet	0.025038	2.18e-11	-2.20375	2.75e-02	0.000	0.142	0.000	0.845	0.013
CDPF1-out.wgt.RDat	/u/home/t/tboltz/project-ophoff/rna_whole_blood/bulk_TWAS_latest/test_sig_weights_lowcov_bulk//CDPF1-out.wgt.RDat	CDPF1	22	46646208	46646208	0.01595	rs9616028	3.30	rs11703435	9.87e-03	-5.07	1.5675	68	68	blup	0.009780	2.23e-05	-0.27153	7.86e-01	NA	NA	NA	NA	NA
CELSR1-out.wgt.RDat	/u/home/t/tboltz/project-ophoff/rna_whole_blood/bulk_TWAS_latest/test_sig_weights_lowcov_bulk//CELSR1-out.wgt.RDat	CELSR1	22	46933067	46933067	0.02637	rs136101	-6.13	rs9615362	2.49e-02	6.73	0.7474	74	4	lasso	0.021383	5.94e-10	1.40367	1.60e-01	NA	NA	NA	NA	NA
CERK-out.wgt.RDat	/u/home/t/tboltz/project-ophoff/rna_whole_blood/bulk_TWAS_latest/test_sig_weights_lowcov_bulk//CERK-out.wgt.RDat	CERK	22	47134149	47134149	0.11926	rs136101	-6.13	rs761906	5.61e-02	-9.93	-0.0197	99	5	lasso	0.103780	2.76e-43	-1.15829	2.47e-01	NA	NA	NA	NA	NA
CHCHD10-out.wgt.RDat	/u/home/t/tboltz/project-ophoff/rna_whole_blood/bulk_TWAS_latest/test_sig_weights_lowcov_bulk//CHCHD10-out.wgt.RDat	CHCHD10	22	24110630	24110630	0.04187	rs107017	2.72	rs2073387	4.45e-02	9.22	-0.0366	126	2	lasso	0.044179	6.04e-19	-0.03614	9.71e-01	NA	NA	NA	NA	NA
CHEK2-out.wgt.RDat	/u/home/t/tboltz/project-ophoff/rna_whole_blood/bulk_TWAS_latest/test_sig_weights_lowcov_bulk//CHEK2-out.wgt.RDat	CHEK2	22	29138410	29138410	0.00751	rs12168849	6.35	rs7293232	4.23e-03	4.07	4.3007	130	130	blup	0.001881	3.92e-02	4.80724	1.53e-06	0.000	0.000	0.121	0.080	0.798
CLDN5-out.wgt.RDat	/u/home/t/tboltz/project-ophoff/rna_whole_blood/bulk_TWAS_latest/test_sig_weights_lowcov_bulk//CLDN5-out.wgt.RDat	CLDN5	22	19515068	19515068	0.12171	rs2097599	-13.26	rs737858	3.46e-02	7.99	-1.2493	224	7	lasso	0.055867	1.30e-23	0.51506	6.07e-01	NA	NA	NA	NA	NA
CLTCL1-out.wgt.RDat	/u/home/t/tboltz/project-ophoff/rna_whole_blood/bulk_TWAS_latest/test_sig_weights_lowcov_bulk//CLTCL1-out.wgt.RDat	CLTCL1	22	19279242	19279242	0.11171	rs2097599	-13.26	rs756651	1.22e-01	14.67	-0.5294	157	45	enet	0.137420	1.06e-57	-1.35513	1.75e-01	NA	NA	NA	NA	NA
COMT-out.wgt.RDat	/u/home/t/tboltz/project-ophoff/rna_whole_blood/bulk_TWAS_latest/test_sig_weights_lowcov_bulk//COMT-out.wgt.RDat	COMT	22	19929256	19929256	0.05231	rs2097599	-13.26	rs5748485	2.82e-02	-7.18	1.4476	160	4	lasso	0.028048	1.43e-12	-1.32904	1.84e-01	NA	NA	NA	NA	NA
CPT1B-out.wgt.RDat	/u/home/t/tboltz/project-ophoff/rna_whole_blood/bulk_TWAS_latest/test_sig_weights_lowcov_bulk//CPT1B-out.wgt.RDat	CPT1B	22	51016884	51016884	0.15194	rs6537639	-15.29	rs3213446	1.11e-01	-14.12	-2.4754	51	8	lasso	0.186899	6.22e-80	1.90484	5.68e-02	NA	NA	NA	NA	NA
CRELD2-out.wgt.RDat	/u/home/t/tboltz/project-ophoff/rna_whole_blood/bulk_TWAS_latest/test_sig_weights_lowcov_bulk//CRELD2-out.wgt.RDat	CRELD2	22	50311815	50311815	0.05080	rs6537639	-15.29	rs9616217	1.36e-01	15.41	12.1444	85	8	lasso	0.134142	2.84e-56	12.32507	6.64e-35	0.000	0.000	0.000	1.000	0.000
CRYBB2P1-out.wgt.RDat	/u/home/t/tboltz/project-ophoff/rna_whole_blood/bulk_TWAS_latest/test_sig_weights_lowcov_bulk//CRYBB2P1-out.wgt.RDat	CRYBB2P1	22	25844072	25844072	0.09732	rs16980590	-2.58	rs760554	1.85e-01	-18.02	1.3365	116	8	lasso	0.187860	2.23e-80	-1.31785	1.88e-01	NA	NA	NA	NA	NA
CSF2RB-out.wgt.RDat	/u/home/t/tboltz/project-ophoff/rna_whole_blood/bulk_TWAS_latest/test_sig_weights_lowcov_bulk//CSF2RB-out.wgt.RDat	CSF2RB	22	37309670	37309670	0.06885	rs855791	15.25	rs5756379	4.12e-02	8.58	0.0189	164	22	enet	0.042127	3.94e-18	-1.51870	1.29e-01	NA	NA	NA	NA	NA
CYB5R3-out.wgt.RDat	/u/home/t/tboltz/project-ophoff/rna_whole_blood/bulk_TWAS_latest/test_sig_weights_lowcov_bulk//CYB5R3-out.wgt.RDat	CYB5R3	22	43045398	43045398	0.11670	rs5759070	18.83	rs135106	2.68e-02	7.26	1.6306	129	21	enet	0.052793	2.22e-22	-2.27777	2.27e-02	0.000	0.000	0.000	1.000	0.000
CYP2D7-out.wgt.RDat	/u/home/t/tboltz/project-ophoff/rna_whole_blood/bulk_TWAS_latest/test_sig_weights_lowcov_bulk//CYP2D7-out.wgt.RDat	CYP2D7	22	42540578	42540578	0.01000	rs4822111	-5.82	rs5751216	7.74e-03	-4.25	0.4683	169	1	lasso	0.004895	2.08e-03	-0.46830	6.40e-01	NA	NA	NA	NA	NA
CYTH4-out.wgt.RDat	/u/home/t/tboltz/project-ophoff/rna_whole_blood/bulk_TWAS_latest/test_sig_weights_lowcov_bulk//CYTH4-out.wgt.RDat	CYTH4	22	37678068	37678068	0.05742	rs855791	15.25	rs4821653	1.12e-03	4.24	1.0009	153	153	blup	0.027114	3.33e-12	-1.84966	6.44e-02	NA	NA	NA	NA	NA
DDTL-out.wgt.RDat	/u/home/t/tboltz/project-ophoff/rna_whole_blood/bulk_TWAS_latest/test_sig_weights_lowcov_bulk//DDTL-out.wgt.RDat	DDTL	22	24309076	24309076	0.33560	rs5760345	-4.16	rs5751761	3.45e-01	24.47	0.8533	130	35	enet	0.389109	2.20e-187	1.28463	1.99e-01	NA	NA	NA	NA	NA
DDT-out.wgt.RDat	/u/home/t/tboltz/project-ophoff/rna_whole_blood/bulk_TWAS_latest/test_sig_weights_lowcov_bulk//DDT-out.wgt.RDat	DDT	22	24322019	24322019	0.14151	rs5760345	-4.16	rs5751761	1.11e-01	-13.94	0.8533	129	30	enet	0.142279	7.91e-60	-1.53790	1.24e-01	NA	NA	NA	NA	NA
DDX17-out.wgt.RDat	/u/home/t/tboltz/project-ophoff/rna_whole_blood/bulk_TWAS_latest/test_sig_weights_lowcov_bulk//DDX17-out.wgt.RDat	DDX17	22	38903665	38903665	0.06358	rs132513	-7.38	rs5750630	7.44e-02	11.50	5.1634	109	14	enet	0.074268	4.67e-31	5.21570	1.83e-07	0.000	0.000	0.000	0.994	0.006
DEPDC5-out.wgt.RDat	/u/home/t/tboltz/project-ophoff/rna_whole_blood/bulk_TWAS_latest/test_sig_weights_lowcov_bulk//DEPDC5-out.wgt.RDat	DEPDC5	22	32149853	32149853	0.02058	rs8461	5.13	rs131231	4.45e-03	-4.41	0.5921	186	5	lasso	0.012651	1.63e-06	-0.61351	5.40e-01	NA	NA	NA	NA	NA
DERL3-out.wgt.RDat	/u/home/t/tboltz/project-ophoff/rna_whole_blood/bulk_TWAS_latest/test_sig_weights_lowcov_bulk//DERL3-out.wgt.RDat	DERL3	22	24181199	24181199	0.02036	rs2275984	-3.84	rs5751749	1.71e-02	-5.64	-1.0399	120	4	lasso	0.012225	2.39e-06	1.22894	2.19e-01	NA	NA	NA	NA	NA
DESI1-out.wgt.RDat	/u/home/t/tboltz/project-ophoff/rna_whole_blood/bulk_TWAS_latest/test_sig_weights_lowcov_bulk//DESI1-out.wgt.RDat	DESI1	22	42017047	42017047	0.06214	rs132902	-5.09	rs17377643	3.08e-02	-7.77	3.5200	207	207	blup	0.041647	6.11e-18	-4.43008	9.42e-06	0.000	0.134	0.000	0.795	0.071
DGCR2-out.wgt.RDat	/u/home/t/tboltz/project-ophoff/rna_whole_blood/bulk_TWAS_latest/test_sig_weights_lowcov_bulk//DGCR2-out.wgt.RDat	DGCR2	22	19109967	19109967	0.18744	rs715544	-6.07	rs8135308	9.27e-02	-12.74	-2.4321	152	11	lasso	0.142078	9.70e-60	0.91734	3.59e-01	NA	NA	NA	NA	NA
DGCR6L-out.wgt.RDat	/u/home/t/tboltz/project-ophoff/rna_whole_blood/bulk_TWAS_latest/test_sig_weights_lowcov_bulk//DGCR6L-out.wgt.RDat	DGCR6L	22	20307603	20307603	0.16395	rs1034564	12.23	rs2280117	6.56e-02	-10.73	-1.1056	133	1	lasso	0.064741	3.47e-27	1.10560	2.69e-01	NA	NA	NA	NA	NA
DGCR6-out.wgt.RDat	/u/home/t/tboltz/project-ophoff/rna_whole_blood/bulk_TWAS_latest/test_sig_weights_lowcov_bulk//DGCR6-out.wgt.RDat	DGCR6	22	18893541	18893541	0.02416	rs715544	-6.07	rs17743045	5.63e-04	-3.57	0.9909	139	139	blup	0.000521	1.68e-01	2.27346	2.30e-02	0.008	0.000	0.931	0.023	0.039
DGCR8-out.wgt.RDat	/u/home/t/tboltz/project-ophoff/rna_whole_blood/bulk_TWAS_latest/test_sig_weights_lowcov_bulk//DGCR8-out.wgt.RDat	DGCR8	22	20067755	20067755	0.14219	rs2097599	-13.26	rs446059	3.74e-02	8.99	1.3401	135	135	blup	0.065118	2.44e-27	2.05165	4.02e-02	0.000	0.000	0.000	1.000	0.000
DRG1-out.wgt.RDat	/u/home/t/tboltz/project-ophoff/rna_whole_blood/bulk_TWAS_latest/test_sig_weights_lowcov_bulk//DRG1-out.wgt.RDat	DRG1	22	31795590	31795590	0.02340	rs1003480	5.65	rs12157806	1.00e-03	-3.14	0.1825	166	11	enet	0.006290	5.61e-04	-1.70464	8.83e-02	NA	NA	NA	NA	NA
DRICH1-out.wgt.RDat	/u/home/t/tboltz/project-ophoff/rna_whole_blood/bulk_TWAS_latest/test_sig_weights_lowcov_bulk//DRICH1-out.wgt.RDat	DRICH1	22	23974508	23974508	0.19379	rs107017	2.72	rs3747102	7.42e-02	-11.43	1.1312	145	28	enet	0.136847	1.89e-57	-1.02898	3.03e-01	NA	NA	NA	NA	NA
DUSP18-out.wgt.RDat	/u/home/t/tboltz/project-ophoff/rna_whole_blood/bulk_TWAS_latest/test_sig_weights_lowcov_bulk//DUSP18-out.wgt.RDat	DUSP18	22	31063877	31063877	0.15923	rs2240420	-10.06	rs136369	8.89e-02	-13.25	-1.2205	134	30	enet	0.138432	3.83e-58	1.44479	1.49e-01	NA	NA	NA	NA	NA
EFCAB6-out.wgt.RDat	/u/home/t/tboltz/project-ophoff/rna_whole_blood/bulk_TWAS_latest/test_sig_weights_lowcov_bulk//EFCAB6-out.wgt.RDat	EFCAB6	22	44208185	44208185	0.02665	rs4823173	-12.30	rs2071886	1.05e-02	-5.07	0.0634	206	206	blup	0.016224	6.34e-08	2.84917	4.38e-03	0.000	0.000	0.059	0.905	0.036
EIF4ENIF1-out.wgt.RDat	/u/home/t/tboltz/project-ophoff/rna_whole_blood/bulk_TWAS_latest/test_sig_weights_lowcov_bulk//EIF4ENIF1-out.wgt.RDat	EIF4ENIF1	22	31892094	31892094	0.01030	rs8461	5.13	rs2232176	3.88e-03	-4.08	-1.0151	167	167	blup	0.006288	5.62e-04	1.61228	1.07e-01	NA	NA	NA	NA	NA
EP300-out.wgt.RDat	/u/home/t/tboltz/project-ophoff/rna_whole_blood/bulk_TWAS_latest/test_sig_weights_lowcov_bulk//EP300-out.wgt.RDat	EP300	22	41488596	41488596	0.01826	rs132902	-5.09	rs9611497	4.82e-03	4.38	1.0754	136	136	blup	0.008383	8.07e-05	0.91330	3.61e-01	NA	NA	NA	NA	NA
ESS2-out.wgt.RDat	/u/home/t/tboltz/project-ophoff/rna_whole_blood/bulk_TWAS_latest/test_sig_weights_lowcov_bulk//ESS2-out.wgt.RDat	ESS2	22	19132197	19132197	0.20650	rs715544	-6.07	rs715544	7.77e-02	-11.69	-6.0666	153	21	enet	0.084075	4.43e-35	5.08424	3.69e-07	0.000	0.000	0.000	0.000	1.000
FAM118A-out.wgt.RDat	/u/home/t/tboltz/project-ophoff/rna_whole_blood/bulk_TWAS_latest/test_sig_weights_lowcov_bulk//FAM118A-out.wgt.RDat	FAM118A	22	45704849	45704849	0.36207	rs17560248	-3.78	rs3747240	5.63e-01	31.30	-1.6284	114	31	enet	0.680410	0.00e+00	-0.32107	7.48e-01	NA	NA	NA	NA	NA
FBXO7-out.wgt.RDat	/u/home/t/tboltz/project-ophoff/rna_whole_blood/bulk_TWAS_latest/test_sig_weights_lowcov_bulk//FBXO7-out.wgt.RDat	FBXO7	22	32870663	32870663	0.05622	rs4821089	2.70	rs4820079	1.98e-02	6.72	1.1695	244	3	lasso	0.024269	4.37e-11	0.71527	4.74e-01	NA	NA	NA	NA	NA
FOXRED2-out.wgt.RDat	/u/home/t/tboltz/project-ophoff/rna_whole_blood/bulk_TWAS_latest/test_sig_weights_lowcov_bulk//FOXRED2-out.wgt.RDat	FOXRED2	22	36903148	36903148	0.06155	rs5756441	-3.54	rs139997	6.06e-02	10.48	1.1582	136	25	enet	0.065004	2.71e-27	1.28123	2.00e-01	NA	NA	NA	NA	NA
GCAT-out.wgt.RDat	/u/home/t/tboltz/project-ophoff/rna_whole_blood/bulk_TWAS_latest/test_sig_weights_lowcov_bulk//GCAT-out.wgt.RDat	GCAT	22	38203912	38203912	0.28142	rs11913731	6.30	rs11913731	1.13e-01	14.09	6.2953	103	73	enet	0.273783	2.03e-122	7.26973	3.60e-13	0.000	0.000	0.000	0.001	0.999
GGA1-out.wgt.RDat	/u/home/t/tboltz/project-ophoff/rna_whole_blood/bulk_TWAS_latest/test_sig_weights_lowcov_bulk//GGA1-out.wgt.RDat	GGA1	22	38004732	38004732	0.03982	rs11913731	6.30	rs713835	2.91e-02	7.30	1.9947	134	24	enet	0.040151	2.39e-17	2.72723	6.39e-03	0.000	0.001	0.000	0.999	0.000
GNB1L-out.wgt.RDat	/u/home/t/tboltz/project-ophoff/rna_whole_blood/bulk_TWAS_latest/test_sig_weights_lowcov_bulk//GNB1L-out.wgt.RDat	GNB1L	22	19842462	19842462	0.05595	rs2097599	-13.26	rs1053001	1.82e-02	5.87	-0.0288	195	36	enet	0.024864	2.55e-11	-1.97180	4.86e-02	0.000	0.000	0.002	0.998	0.000
GRAMD4-out.wgt.RDat	/u/home/t/tboltz/project-ophoff/rna_whole_blood/bulk_TWAS_latest/test_sig_weights_lowcov_bulk//GRAMD4-out.wgt.RDat	GRAMD4	22	46971909	46971909	0.13184	rs136101	-6.13	rs11090889	1.24e-01	-14.76	2.3238	79	15	enet	0.154373	3.57e-65	-2.17039	3.00e-02	0.000	0.007	0.000	0.993	0.000
GRAP2-out.wgt.RDat	/u/home/t/tboltz/project-ophoff/rna_whole_blood/bulk_TWAS_latest/test_sig_weights_lowcov_bulk//GRAP2-out.wgt.RDat	GRAP2	22	40297088	40297088	0.02262	rs9611286	3.98	rs137956	1.52e-02	-5.48	-0.6028	98	12	enet	0.014075	4.45e-07	0.29055	7.71e-01	NA	NA	NA	NA	NA
HDHD5-out.wgt.RDat	/u/home/t/tboltz/project-ophoff/rna_whole_blood/bulk_TWAS_latest/test_sig_weights_lowcov_bulk//HDHD5-out.wgt.RDat	HDHD5	22	17646177	17646177	0.03328	rs5747007	-2.87	rs5994180	2.15e-02	6.30	2.7884	58	3	lasso	0.022843	1.59e-10	2.48589	1.29e-02	0.000	0.953	0.000	0.000	0.046
HPS4-out.wgt.RDat	/u/home/t/tboltz/project-ophoff/rna_whole_blood/bulk_TWAS_latest/test_sig_weights_lowcov_bulk//HPS4-out.wgt.RDat	HPS4	22	26879802	26879802	0.05074	rs2012729	-3.10	rs5761523	3.23e-02	-7.81	-0.7989	190	6	lasso	0.030665	1.33e-13	1.01016	3.12e-01	NA	NA	NA	NA	NA
IFT27-out.wgt.RDat	/u/home/t/tboltz/project-ophoff/rna_whole_blood/bulk_TWAS_latest/test_sig_weights_lowcov_bulk//IFT27-out.wgt.RDat	IFT27	22	37172300	37172300	0.02081	rs855791	15.25	rs5750306	1.12e-02	4.74	0.3859	148	13	enet	0.011559	4.40e-06	-0.15483	8.77e-01	NA	NA	NA	NA	NA
IGLC1-out.wgt.RDat	/u/home/t/tboltz/project-ophoff/rna_whole_blood/bulk_TWAS_latest/test_sig_weights_lowcov_bulk//IGLC1-out.wgt.RDat	IGLC1	22	23237555	23237555	0.09390	rs2156921	-2.35	rs436599	2.74e-02	7.12	0.5014	71	3	lasso	0.026844	4.25e-12	0.23718	8.13e-01	NA	NA	NA	NA	NA
IGLC2-out.wgt.RDat	/u/home/t/tboltz/project-ophoff/rna_whole_blood/bulk_TWAS_latest/test_sig_weights_lowcov_bulk//IGLC2-out.wgt.RDat	IGLC2	22	23243156	23243156	0.20376	rs2156921	-2.35	rs394409	1.50e-01	-16.16	-0.5855	71	15	enet	0.229191	5.09e-100	0.41231	6.80e-01	NA	NA	NA	NA	NA
IGLC3-out.wgt.RDat	/u/home/t/tboltz/project-ophoff/rna_whole_blood/bulk_TWAS_latest/test_sig_weights_lowcov_bulk//IGLC3-out.wgt.RDat	IGLC3	22	23248512	23248512	0.22831	rs2156921	-2.35	rs394409	7.21e-02	12.17	-0.5855	71	10	enet	0.131241	5.17e-55	-0.27029	7.87e-01	NA	NA	NA	NA	NA
IGLC7-out.wgt.RDat	/u/home/t/tboltz/project-ophoff/rna_whole_blood/bulk_TWAS_latest/test_sig_weights_lowcov_bulk//IGLC7-out.wgt.RDat	IGLC7	22	23264766	23264766	0.13382	rs2156921	-2.35	rs737885	5.21e-02	9.73	0.5173	74	1	lasso	0.050492	1.85e-21	0.51730	6.05e-01	NA	NA	NA	NA	NA
IL17RA-out.wgt.RDat	/u/home/t/tboltz/project-ophoff/rna_whole_blood/bulk_TWAS_latest/test_sig_weights_lowcov_bulk//IL17RA-out.wgt.RDat	IL17RA	22	17565844	17565844	0.02625	rs5747007	-2.87	rs4819558	1.16e-02	4.77	0.8114	57	9	enet	0.023406	9.53e-11	-0.81947	4.13e-01	NA	NA	NA	NA	NA
JOSD1-out.wgt.RDat	/u/home/t/tboltz/project-ophoff/rna_whole_blood/bulk_TWAS_latest/test_sig_weights_lowcov_bulk//JOSD1-out.wgt.RDat	JOSD1	22	39097561	39097561	0.02376	rs132513	-7.38	rs5750630	2.63e-02	-6.88	5.1634	97	4	lasso	0.025677	1.22e-11	-5.37502	7.66e-08	0.000	0.000	0.000	0.995	0.005
KIAA0930-out.wgt.RDat	/u/home/t/tboltz/project-ophoff/rna_whole_blood/bulk_TWAS_latest/test_sig_weights_lowcov_bulk//KIAA0930-out.wgt.RDat	KIAA0930	22	45636650	45636650	0.07122	rs17560248	-3.78	rs2294196	4.69e-02	-10.71	3.2005	118	4	lasso	0.077450	2.34e-32	-2.58676	9.69e-03	0.000	0.861	0.000	0.003	0.136
KIAA1671-out.wgt.RDat	/u/home/t/tboltz/project-ophoff/rna_whole_blood/bulk_TWAS_latest/test_sig_weights_lowcov_bulk//KIAA1671-out.wgt.RDat	KIAA1671	22	25348697	25348697	0.06857	rs28461882	-5.13	rs726133	2.96e-02	7.49	0.0821	97	2	lasso	0.031270	7.70e-14	0.25677	7.97e-01	NA	NA	NA	NA	NA
KREMEN1-out.wgt.RDat	/u/home/t/tboltz/project-ophoff/rna_whole_blood/bulk_TWAS_latest/test_sig_weights_lowcov_bulk//KREMEN1-out.wgt.RDat	KREMEN1	22	29469066	29469066	0.17298	rs2188120	-6.51	rs132375	4.61e-02	-9.03	2.7013	125	27	enet	0.074048	5.74e-31	-4.89063	1.01e-06	0.000	0.000	0.000	1.000	0.000
KRT18P5-out.wgt.RDat	/u/home/t/tboltz/project-ophoff/rna_whole_blood/bulk_TWAS_latest/test_sig_weights_lowcov_bulk//KRT18P5-out.wgt.RDat	KRT18P5	22	20838392	20838392	0.01415	rs165729	4.29	rs8140475	7.36e-03	3.87	1.2401	52	5	lasso	0.005043	1.81e-03	0.90200	3.67e-01	NA	NA	NA	NA	NA
LGALS1-out.wgt.RDat	/u/home/t/tboltz/project-ophoff/rna_whole_blood/bulk_TWAS_latest/test_sig_weights_lowcov_bulk//LGALS1-out.wgt.RDat	LGALS1	22	38071643	38071643	0.16454	rs11913731	6.30	rs713835	6.29e-02	-10.50	1.9947	136	27	enet	0.086247	5.63e-36	0.30584	7.60e-01	NA	NA	NA	NA	NA
LGALS2-out.wgt.RDat	/u/home/t/tboltz/project-ophoff/rna_whole_blood/bulk_TWAS_latest/test_sig_weights_lowcov_bulk//LGALS2-out.wgt.RDat	LGALS2	22	37978623	37978623	0.25911	rs11913731	6.30	rs2235336	1.34e-01	15.31	3.6820	131	39	enet	0.204687	2.98e-88	4.90769	9.22e-07	0.000	0.001	0.000	0.997	0.001
LINC00528-out.wgt.RDat	/u/home/t/tboltz/project-ophoff/rna_whole_blood/bulk_TWAS_latest/test_sig_weights_lowcov_bulk//LINC00528-out.wgt.RDat	LINC00528	22	18260088	18260088	0.02474	rs369081	3.37	rs7675	1.79e-03	-4.04	-0.8255	93	19	enet	0.009948	1.92e-05	2.69114	7.12e-03	0.931	0.067	0.001	0.000	0.000
LMF2-out.wgt.RDat	/u/home/t/tboltz/project-ophoff/rna_whole_blood/bulk_TWAS_latest/test_sig_weights_lowcov_bulk//LMF2-out.wgt.RDat	LMF2	22	50946131	50946131	0.03143	rs6537639	-15.29	rs8138406	1.74e-02	-5.78	1.6539	57	3	lasso	0.015898	8.52e-08	-1.55837	1.19e-01	NA	NA	NA	NA	NA
LOC105373085-out.wgt.RDat	/u/home/t/tboltz/project-ophoff/rna_whole_blood/bulk_TWAS_latest/test_sig_weights_lowcov_bulk//LOC105373085-out.wgt.RDat	LOC105373085	22	49448361	49448361	0.08551	rs134461	2.72	rs4140463	3.78e-02	-8.16	0.8100	166	35	enet	0.054526	4.49e-23	-0.88522	3.76e-01	NA	NA	NA	NA	NA
LZTR1-out.wgt.RDat	/u/home/t/tboltz/project-ophoff/rna_whole_blood/bulk_TWAS_latest/test_sig_weights_lowcov_bulk//LZTR1-out.wgt.RDat	LZTR1	22	21336558	21336558	0.05815	rs165729	4.29	rs178285	2.41e-02	-6.65	-0.6145	51	15	enet	0.039852	3.14e-17	1.89410	5.82e-02	NA	NA	NA	NA	NA
MED15-out.wgt.RDat	/u/home/t/tboltz/project-ophoff/rna_whole_blood/bulk_TWAS_latest/test_sig_weights_lowcov_bulk//MED15-out.wgt.RDat	MED15	22	20850200	20850200	0.05356	rs165729	4.29	rs2269833	7.54e-03	4.38	1.2744	53	18	enet	0.031039	9.50e-14	0.25507	7.99e-01	NA	NA	NA	NA	NA
MEI1-out.wgt.RDat	/u/home/t/tboltz/project-ophoff/rna_whole_blood/bulk_TWAS_latest/test_sig_weights_lowcov_bulk//MEI1-out.wgt.RDat	MEI1	22	42095507	42095507	0.06847	rs132902	-5.09	rs132765	1.41e-01	15.72	-4.3918	207	9	lasso	0.144576	7.73e-61	-4.37163	1.23e-05	0.000	0.042	0.000	0.252	0.706
MGAT3-out.wgt.RDat	/u/home/t/tboltz/project-ophoff/rna_whole_blood/bulk_TWAS_latest/test_sig_weights_lowcov_bulk//MGAT3-out.wgt.RDat	MGAT3	22	39853017	39853017	0.03337	rs738331	4.99	rs5757670	3.87e-02	8.54	0.5204	92	4	lasso	0.038085	1.57e-16	0.44767	6.54e-01	NA	NA	NA	NA	NA
MIAT-out.wgt.RDat	/u/home/t/tboltz/project-ophoff/rna_whole_blood/bulk_TWAS_latest/test_sig_weights_lowcov_bulk//MIAT-out.wgt.RDat	MIAT	22	27042375	27042375	0.25870	rs2012729	-3.10	rs4822756	8.33e-02	-12.42	-0.5361	191	56	enet	0.176468	3.88e-75	0.86088	3.89e-01	NA	NA	NA	NA	NA
MICALL1-out.wgt.RDat	/u/home/t/tboltz/project-ophoff/rna_whole_blood/bulk_TWAS_latest/test_sig_weights_lowcov_bulk//MICALL1-out.wgt.RDat	MICALL1	22	38301664	38301664	0.01010	rs11913731	6.30	rs6519095	6.05e-03	3.92	5.3262	94	94	blup	0.006950	3.04e-04	5.35451	8.58e-08	0.000	0.000	0.234	0.030	0.735
MIF-out.wgt.RDat	/u/home/t/tboltz/project-ophoff/rna_whole_blood/bulk_TWAS_latest/test_sig_weights_lowcov_bulk//MIF-out.wgt.RDat	MIF	22	24236570	24236570	0.09276	rs5760345	-4.16	rs4822443	6.95e-02	-11.11	-0.3336	122	4	lasso	0.074042	5.77e-31	0.53961	5.89e-01	NA	NA	NA	NA	NA
MIR3667HG-out.wgt.RDat	/u/home/t/tboltz/project-ophoff/rna_whole_blood/bulk_TWAS_latest/test_sig_weights_lowcov_bulk//MIR3667HG-out.wgt.RDat	MIR3667HG	22	50051190	50051190	0.06524	rs9616217	12.14	rs135850	4.93e-02	9.48	2.4684	106	2	lasso	0.047820	2.15e-20	2.46848	1.36e-02	0.000	0.000	0.000	1.000	0.000
MORC2-out.wgt.RDat	/u/home/t/tboltz/project-ophoff/rna_whole_blood/bulk_TWAS_latest/test_sig_weights_lowcov_bulk//MORC2-out.wgt.RDat	MORC2	22	31364760	31364760	0.02932	rs1003480	5.65	rs5753398	6.57e-03	4.13	5.6267	145	145	blup	0.001799	4.26e-02	1.41839	1.56e-01	NA	NA	NA	NA	NA
MPST-out.wgt.RDat	/u/home/t/tboltz/project-ophoff/rna_whole_blood/bulk_TWAS_latest/test_sig_weights_lowcov_bulk//MPST-out.wgt.RDat	MPST	22	37415676	37415676	0.02480	rs855791	15.25	rs5756437	5.49e-04	-3.70	-3.5316	149	149	blup	0.009033	4.44e-05	2.38159	1.72e-02	0.000	0.000	0.930	0.056	0.015
MTFP1-out.wgt.RDat	/u/home/t/tboltz/project-ophoff/rna_whole_blood/bulk_TWAS_latest/test_sig_weights_lowcov_bulk//MTFP1-out.wgt.RDat	MTFP1	22	30821611	30821611	0.02873	rs2240420	-10.06	rs2299827	1.07e-02	4.65	2.2670	178	5	lasso	0.011721	3.79e-06	-0.79783	4.25e-01	NA	NA	NA	NA	NA
MTMR3-out.wgt.RDat	/u/home/t/tboltz/project-ophoff/rna_whole_blood/bulk_TWAS_latest/test_sig_weights_lowcov_bulk//MTMR3-out.wgt.RDat	MTMR3	22	30279144	30279144	0.02583	rs2240420	-10.06	rs12165769	1.22e-02	-5.01	1.7529	134	134	blup	0.015507	1.21e-07	1.81492	6.95e-02	NA	NA	NA	NA	NA
MYH9-out.wgt.RDat	/u/home/t/tboltz/project-ophoff/rna_whole_blood/bulk_TWAS_latest/test_sig_weights_lowcov_bulk//MYH9-out.wgt.RDat	MYH9	22	36784112	36784112	0.03782	rs7288802	-2.32	rs2564	2.49e-02	6.71	1.4090	132	7	lasso	0.022044	3.27e-10	1.42344	1.55e-01	NA	NA	NA	NA	NA
NCF4-out.wgt.RDat	/u/home/t/tboltz/project-ophoff/rna_whole_blood/bulk_TWAS_latest/test_sig_weights_lowcov_bulk//NCF4-out.wgt.RDat	NCF4	22	37257030	37257030	0.06808	rs855791	15.25	rs5756381	3.00e-02	7.88	-1.0910	161	4	lasso	0.042835	2.06e-18	-1.56551	1.17e-01	NA	NA	NA	NA	NA
NDUFA6-out.wgt.RDat	/u/home/t/tboltz/project-ophoff/rna_whole_blood/bulk_TWAS_latest/test_sig_weights_lowcov_bulk//NDUFA6-out.wgt.RDat	NDUFA6	22	42486888	42486888	0.19200	rs4822111	-5.82	rs10084647	3.70e-02	8.45	-0.8716	179	179	blup	0.047874	2.04e-20	-2.29950	2.15e-02	0.000	0.011	0.000	0.989	0.000
NFAM1-out.wgt.RDat	/u/home/t/tboltz/project-ophoff/rna_whole_blood/bulk_TWAS_latest/test_sig_weights_lowcov_bulk//NFAM1-out.wgt.RDat	NFAM1	22	42828409	42828409	0.19964	rs5751386	17.91	rs8139123	1.88e-02	-8.47	-1.4966	160	28	enet	0.070031	2.49e-29	2.02259	4.31e-02	0.000	0.000	0.000	1.000	0.000
NIPSNAP1-out.wgt.RDat	/u/home/t/tboltz/project-ophoff/rna_whole_blood/bulk_TWAS_latest/test_sig_weights_lowcov_bulk//NIPSNAP1-out.wgt.RDat	NIPSNAP1	22	29977316	29977316	0.01602	rs2074204	7.10	rs5763671	1.44e-03	3.69	-5.1251	111	111	blup	0.007224	2.36e-04	-3.39707	6.81e-04	0.000	0.000	0.915	0.058	0.027
NPTXR-out.wgt.RDat	/u/home/t/tboltz/project-ophoff/rna_whole_blood/bulk_TWAS_latest/test_sig_weights_lowcov_bulk//NPTXR-out.wgt.RDat	NPTXR	22	39240033	39240033	0.03156	rs132513	-7.38	rs9611034	1.12e-02	5.55	3.4573	115	7	enet	0.018086	1.17e-08	3.36566	7.64e-04	0.000	0.000	0.015	0.984	0.001
NUP50-out.wgt.RDat	/u/home/t/tboltz/project-ophoff/rna_whole_blood/bulk_TWAS_latest/test_sig_weights_lowcov_bulk//NUP50-out.wgt.RDat	NUP50	22	45559806	45559806	0.30706	rs17560248	-3.78	rs6007465	2.08e-01	-18.98	-0.8061	125	32	enet	0.232933	7.53e-102	1.55371	1.20e-01	NA	NA	NA	NA	NA
ODF3B-out.wgt.RDat	/u/home/t/tboltz/project-ophoff/rna_whole_blood/bulk_TWAS_latest/test_sig_weights_lowcov_bulk//ODF3B-out.wgt.RDat	ODF3B	22	50971009	50971009	0.10852	rs6537639	-15.29	rs140522	7.48e-02	-11.49	1.4776	55	9	enet	0.088470	6.77e-37	-0.49289	6.22e-01	NA	NA	NA	NA	NA
OSBP2-out.wgt.RDat	/u/home/t/tboltz/project-ophoff/rna_whole_blood/bulk_TWAS_latest/test_sig_weights_lowcov_bulk//OSBP2-out.wgt.RDat	OSBP2	22	31089769	31089769	0.02868	rs2240420	-10.06	rs5753350	1.87e-03	4.14	3.4220	131	131	blup	0.004324	3.58e-03	3.92563	8.65e-05	0.000	0.000	0.896	0.090	0.014
PACSIN2-out.wgt.RDat	/u/home/t/tboltz/project-ophoff/rna_whole_blood/bulk_TWAS_latest/test_sig_weights_lowcov_bulk//PACSIN2-out.wgt.RDat	PACSIN2	22	43411155	43411155	0.09237	rs5759070	18.83	rs5759066	1.64e-01	-16.92	18.7967	129	4	lasso	0.171439	7.58e-73	-19.06890	4.58e-81	0.000	0.000	0.000	0.003	0.997
PARVB-out.wgt.RDat	/u/home/t/tboltz/project-ophoff/rna_whole_blood/bulk_TWAS_latest/test_sig_weights_lowcov_bulk//PARVB-out.wgt.RDat	PARVB	22	44395091	44395091	0.08572	rs4823173	-12.30	rs6006622	3.57e-02	7.98	-0.2269	225	4	lasso	0.037587	2.47e-16	-0.09645	9.23e-01	NA	NA	NA	NA	NA
PARVG-out.wgt.RDat	/u/home/t/tboltz/project-ophoff/rna_whole_blood/bulk_TWAS_latest/test_sig_weights_lowcov_bulk//PARVG-out.wgt.RDat	PARVG	22	44568836	44568836	0.12816	rs4823173	-12.30	rs7292425	1.10e-02	-6.91	-1.0622	229	51	enet	0.064576	4.04e-27	0.23051	8.18e-01	NA	NA	NA	NA	NA
PDGFB-out.wgt.RDat	/u/home/t/tboltz/project-ophoff/rna_whole_blood/bulk_TWAS_latest/test_sig_weights_lowcov_bulk//PDGFB-out.wgt.RDat	PDGFB	22	39640987	39640987	0.05884	rs132513	-7.38	rs2064309	1.15e-02	5.88	-4.3526	110	15	enet	0.038316	1.27e-16	-5.28442	1.26e-07	0.000	0.000	0.002	0.998	0.000
PES1-out.wgt.RDat	/u/home/t/tboltz/project-ophoff/rna_whole_blood/bulk_TWAS_latest/test_sig_weights_lowcov_bulk//PES1-out.wgt.RDat	PES1	22	31003070	31003070	0.03532	rs2240420	-10.06	rs4820876	2.26e-02	6.34	0.3573	132	3	lasso	0.023350	1.00e-10	0.27015	7.87e-01	NA	NA	NA	NA	NA
PHETA2-out.wgt.RDat	/u/home/t/tboltz/project-ophoff/rna_whole_blood/bulk_TWAS_latest/test_sig_weights_lowcov_bulk//PHETA2-out.wgt.RDat	PHETA2	22	42470252	42470252	0.02299	rs4822111	-5.82	rs764481	3.30e-02	-7.66	-4.0250	181	2	lasso	0.031500	6.25e-14	4.05513	5.01e-05	0.000	0.011	0.000	0.955	0.034
PI4KAP2-out.wgt.RDat	/u/home/t/tboltz/project-ophoff/rna_whole_blood/bulk_TWAS_latest/test_sig_weights_lowcov_bulk//PI4KAP2-out.wgt.RDat	PI4KAP2	22	21871822	21871822	0.10631	rs5998672	4.04	rs131654	3.37e-03	3.96	-2.5394	85	19	enet	0.020081	1.93e-09	1.54704	1.22e-01	NA	NA	NA	NA	NA
PICK1-out.wgt.RDat	/u/home/t/tboltz/project-ophoff/rna_whole_blood/bulk_TWAS_latest/test_sig_weights_lowcov_bulk//PICK1-out.wgt.RDat	PICK1	22	38452318	38452318	0.13495	rs11913731	6.30	rs3026685	1.30e-01	-15.22	-1.4197	100	7	enet	0.129254	3.75e-54	1.11268	2.66e-01	NA	NA	NA	NA	NA
PIK3IP1-out.wgt.RDat	/u/home/t/tboltz/project-ophoff/rna_whole_blood/bulk_TWAS_latest/test_sig_weights_lowcov_bulk//PIK3IP1-out.wgt.RDat	PIK3IP1	22	31688520	31688520	0.09886	rs1003480	5.65	rs1858821	2.03e-01	-18.78	-1.8616	163	15	enet	0.230704	9.29e-101	0.86707	3.86e-01	NA	NA	NA	NA	NA
PIM3-out.wgt.RDat	/u/home/t/tboltz/project-ophoff/rna_whole_blood/bulk_TWAS_latest/test_sig_weights_lowcov_bulk//PIM3-out.wgt.RDat	PIM3	22	50354420	50354420	0.16348	rs6537639	-15.29	rs137878	3.96e-02	8.41	-0.7035	82	21	enet	0.052338	3.38e-22	-1.87413	6.09e-02	NA	NA	NA	NA	NA
PISD-out.wgt.RDat	/u/home/t/tboltz/project-ophoff/rna_whole_blood/bulk_TWAS_latest/test_sig_weights_lowcov_bulk//PISD-out.wgt.RDat	PISD	22	32058418	32058418	0.38639	rs8461	5.13	rs2006648	3.26e-01	-23.78	0.8751	170	33	enet	0.339013	8.84e-158	-0.19571	8.45e-01	NA	NA	NA	NA	NA
PLA2G6-out.wgt.RDat	/u/home/t/tboltz/project-ophoff/rna_whole_blood/bulk_TWAS_latest/test_sig_weights_lowcov_bulk//PLA2G6-out.wgt.RDat	PLA2G6	22	38610785	38610785	0.05096	rs11913731	6.30	rs6001026	4.58e-02	8.98	2.0003	101	4	lasso	0.045166	2.45e-19	2.17956	2.93e-02	0.000	0.000	0.000	1.000	0.000
PLXNB2-out.wgt.RDat	/u/home/t/tboltz/project-ophoff/rna_whole_blood/bulk_TWAS_latest/test_sig_weights_lowcov_bulk//PLXNB2-out.wgt.RDat	PLXNB2	22	50746075	50746075	0.02594	rs6537639	-15.29	rs9616802	7.24e-04	3.29	-2.0349	83	18	enet	0.014089	4.40e-07	3.69769	2.18e-04	0.000	0.000	0.819	0.009	0.172
PMM1-out.wgt.RDat	/u/home/t/tboltz/project-ophoff/rna_whole_blood/bulk_TWAS_latest/test_sig_weights_lowcov_bulk//PMM1-out.wgt.RDat	PMM1	22	41985851	41985851	0.02606	rs132902	-5.09	rs4822075	7.42e-03	-5.08	-1.5179	198	198	blup	0.011857	3.35e-06	4.36657	1.26e-05	0.003	0.044	0.015	0.262	0.676
POLR3H-out.wgt.RDat	/u/home/t/tboltz/project-ophoff/rna_whole_blood/bulk_TWAS_latest/test_sig_weights_lowcov_bulk//POLR3H-out.wgt.RDat	POLR3H	22	41940610	41940610	0.01780	rs132902	-5.09	rs7285041	1.18e-02	5.24	-5.0720	194	194	blup	0.015528	1.19e-07	-4.65290	3.27e-06	0.000	0.004	0.000	0.025	0.971
PPARA-out.wgt.RDat	/u/home/t/tboltz/project-ophoff/rna_whole_blood/bulk_TWAS_latest/test_sig_weights_lowcov_bulk//PPARA-out.wgt.RDat	PPARA	22	46546424	46546424	0.00935	rs9616028	3.30	rs135549	1.54e-03	-3.92	-2.0987	58	58	blup	0.002915	1.40e-02	1.59283	1.11e-01	NA	NA	NA	NA	NA
PPIL2-out.wgt.RDat	/u/home/t/tboltz/project-ophoff/rna_whole_blood/bulk_TWAS_latest/test_sig_weights_lowcov_bulk//PPIL2-out.wgt.RDat	PPIL2	22	22020298	22020298	0.15596	rs5998672	4.04	rs447001	1.11e-01	-13.98	0.1689	98	8	lasso	0.129848	2.08e-54	0.50896	6.11e-01	NA	NA	NA	NA	NA
PPM1F-out.wgt.RDat	/u/home/t/tboltz/project-ophoff/rna_whole_blood/bulk_TWAS_latest/test_sig_weights_lowcov_bulk//PPM1F-out.wgt.RDat	PPM1F	22	22307220	22307220	0.35527	rs5998672	4.04	rs9610690	4.85e-01	-29.21	-1.1168	108	32	enet	0.531408	5.89e-287	1.33941	1.80e-01	NA	NA	NA	NA	NA
RAC2-out.wgt.RDat	/u/home/t/tboltz/project-ophoff/rna_whole_blood/bulk_TWAS_latest/test_sig_weights_lowcov_bulk//RAC2-out.wgt.RDat	RAC2	22	37640488	37640488	0.12315	rs855791	15.25	rs9610672	1.23e-01	14.70	1.2898	152	38	enet	0.152437	2.59e-64	-0.39019	6.96e-01	NA	NA	NA	NA	NA
RANGAP1-out.wgt.RDat	/u/home/t/tboltz/project-ophoff/rna_whole_blood/bulk_TWAS_latest/test_sig_weights_lowcov_bulk//RANGAP1-out.wgt.RDat	RANGAP1	22	41682255	41682255	0.04321	rs132902	-5.09	rs2235852	4.64e-02	-9.04	-2.0349	140	2	lasso	0.052351	3.34e-22	1.60344	1.09e-01	NA	NA	NA	NA	NA
RBFOX2-out.wgt.RDat	/u/home/t/tboltz/project-ophoff/rna_whole_blood/bulk_TWAS_latest/test_sig_weights_lowcov_bulk//RBFOX2-out.wgt.RDat	RBFOX2	22	36424872	36424872	0.01333	rs7288802	-2.32	rs5755980	9.54e-03	-5.36	0.5554	121	6	enet	0.012347	2.14e-06	-0.47341	6.36e-01	NA	NA	NA	NA	NA
RFPL2-out.wgt.RDat	/u/home/t/tboltz/project-ophoff/rna_whole_blood/bulk_TWAS_latest/test_sig_weights_lowcov_bulk//RFPL2-out.wgt.RDat	RFPL2	22	32600988	32600988	0.04710	rs5994434	3.17	rs136429	4.18e-02	-8.85	-1.0264	209	28	enet	0.046933	4.85e-20	0.56969	5.69e-01	NA	NA	NA	NA	NA
RFPL3S-out.wgt.RDat	/u/home/t/tboltz/project-ophoff/rna_whole_blood/bulk_TWAS_latest/test_sig_weights_lowcov_bulk//RFPL3S-out.wgt.RDat	RFPL3S	22	32778093	32778093	0.01852	rs5753816	2.82	rs9609519	1.19e-02	4.80	-0.3042	239	4	lasso	0.012858	1.35e-06	-0.20993	8.34e-01	NA	NA	NA	NA	NA
RGL4-out.wgt.RDat	/u/home/t/tboltz/project-ophoff/rna_whole_blood/bulk_TWAS_latest/test_sig_weights_lowcov_bulk//RGL4-out.wgt.RDat	RGL4	22	24030323	24030323	0.02707	rs107017	2.72	rs738786	1.03e-02	5.58	1.6983	126	126	blup	0.015349	1.40e-07	1.12187	2.62e-01	NA	NA	NA	NA	NA
RNF185-out.wgt.RDat	/u/home/t/tboltz/project-ophoff/rna_whole_blood/bulk_TWAS_latest/test_sig_weights_lowcov_bulk//RNF185-out.wgt.RDat	RNF185	22	31556168	31556168	0.12220	rs1003480	5.65	rs5749237	6.99e-02	-11.26	-1.4621	158	7	lasso	0.107486	7.56e-45	-0.68807	4.91e-01	NA	NA	NA	NA	NA
RPL13AP26-out.wgt.RDat	/u/home/t/tboltz/project-ophoff/rna_whole_blood/bulk_TWAS_latest/test_sig_weights_lowcov_bulk//RPL13AP26-out.wgt.RDat	RPL13AP26	22	31050801	31050801	0.02260	rs2240420	-10.06	rs739894	1.85e-02	-6.26	-1.1287	137	6	lasso	0.021549	5.11e-10	0.87956	3.79e-01	NA	NA	NA	NA	NA
RPL3-out.wgt.RDat	/u/home/t/tboltz/project-ophoff/rna_whole_blood/bulk_TWAS_latest/test_sig_weights_lowcov_bulk//RPL3-out.wgt.RDat	RPL3	22	39716394	39716394	0.02779	rs132513	-7.38	rs12166817	2.09e-02	-6.17	2.2515	109	3	lasso	0.018845	5.91e-09	-3.17358	1.51e-03	0.000	0.000	0.001	0.999	0.000
RRP7A-out.wgt.RDat	/u/home/t/tboltz/project-ophoff/rna_whole_blood/bulk_TWAS_latest/test_sig_weights_lowcov_bulk//RRP7A-out.wgt.RDat	RRP7A	22	42915802	42915802	0.04116	rs5759070	18.83	rs733278	5.52e-03	3.64	-3.9077	135	42	enet	0.012587	1.72e-06	-9.69047	3.31e-22	0.000	0.000	0.812	0.015	0.173
RRP7BP-out.wgt.RDat	/u/home/t/tboltz/project-ophoff/rna_whole_blood/bulk_TWAS_latest/test_sig_weights_lowcov_bulk//RRP7BP-out.wgt.RDat	RRP7BP	22	42978044	42978044	0.03370	rs5759070	18.83	rs130328	8.55e-03	4.40	-4.1142	133	133	blup	0.008177	9.76e-05	-1.85014	6.43e-02	NA	NA	NA	NA	NA
RSPH14-out.wgt.RDat	/u/home/t/tboltz/project-ophoff/rna_whole_blood/bulk_TWAS_latest/test_sig_weights_lowcov_bulk//RSPH14-out.wgt.RDat	RSPH14	22	23487208	23487208	0.01500	rs107017	2.72	rs4820541	1.43e-02	-5.21	-0.1322	92	2	lasso	0.013161	1.02e-06	0.10956	9.13e-01	NA	NA	NA	NA	NA
RTL10-out.wgt.RDat	/u/home/t/tboltz/project-ophoff/rna_whole_blood/bulk_TWAS_latest/test_sig_weights_lowcov_bulk//RTL10-out.wgt.RDat	RTL10	22	19842419	19842419	0.11775	rs2097599	-13.26	rs1053001	9.20e-02	-12.68	-0.0288	195	3	lasso	0.097917	7.95e-41	0.32349	7.46e-01	NA	NA	NA	NA	NA
RTL6-out.wgt.RDat	/u/home/t/tboltz/project-ophoff/rna_whole_blood/bulk_TWAS_latest/test_sig_weights_lowcov_bulk//RTL6-out.wgt.RDat	RTL6	22	44894113	44894113	0.12129	rs2073080	-9.10	rs133796	1.25e-01	14.82	1.1878	141	1	lasso	0.124864	2.94e-52	1.18780	2.35e-01	NA	NA	NA	NA	NA
SAMM50-out.wgt.RDat	/u/home/t/tboltz/project-ophoff/rna_whole_blood/bulk_TWAS_latest/test_sig_weights_lowcov_bulk//SAMM50-out.wgt.RDat	SAMM50	22	44351322	44351322	0.08544	rs4823173	-12.30	rs2294928	4.82e-02	-10.62	1.4575	225	7	enet	0.077393	2.46e-32	4.13171	3.60e-05	0.000	0.000	0.000	1.000	0.000
SCO2-out.wgt.RDat	/u/home/t/tboltz/project-ophoff/rna_whole_blood/bulk_TWAS_latest/test_sig_weights_lowcov_bulk//SCO2-out.wgt.RDat	SCO2	22	50964890	50964890	0.18812	rs6537639	-15.29	rs131749	4.35e-02	8.81	0.0489	56	35	enet	0.122606	2.75e-51	2.96107	3.07e-03	0.000	0.000	0.000	1.000	0.000
SEC14L2-out.wgt.RDat	/u/home/t/tboltz/project-ophoff/rna_whole_blood/bulk_TWAS_latest/test_sig_weights_lowcov_bulk//SEC14L2-out.wgt.RDat	SEC14L2	22	30792930	30792930	0.04863	rs2240420	-10.06	rs7288366	4.15e-02	8.68	2.3246	177	7	enet	0.048486	1.17e-20	4.12386	3.73e-05	0.000	0.000	0.000	1.000	0.000
SEC14L4-out.wgt.RDat	/u/home/t/tboltz/project-ophoff/rna_whole_blood/bulk_TWAS_latest/test_sig_weights_lowcov_bulk//SEC14L4-out.wgt.RDat	SEC14L4	22	30901698	30901698	0.03269	rs2240420	-10.06	rs9606716	4.03e-03	-4.80	3.1178	162	17	enet	0.012422	2.00e-06	-3.08374	2.04e-03	0.000	0.000	0.437	0.554	0.009
SELENOM-out.wgt.RDat	/u/home/t/tboltz/project-ophoff/rna_whole_blood/bulk_TWAS_latest/test_sig_weights_lowcov_bulk//SELENOM-out.wgt.RDat	SELENOM	22	31516055	31516055	0.11505	rs1003480	5.65	rs11705137	1.54e-02	5.93	-1.2122	159	4	lasso	0.047033	4.42e-20	0.30736	7.59e-01	NA	NA	NA	NA	NA
SELENOO-out.wgt.RDat	/u/home/t/tboltz/project-ophoff/rna_whole_blood/bulk_TWAS_latest/test_sig_weights_lowcov_bulk//SELENOO-out.wgt.RDat	SELENOO	22	50639408	50639408	0.03297	rs6537639	-15.29	rs138270	2.05e-02	-6.16	-7.7007	91	10	enet	0.021366	6.04e-10	5.85687	4.72e-09	0.000	0.000	0.001	0.999	0.000
SEZ6L-out.wgt.RDat	/u/home/t/tboltz/project-ophoff/rna_whole_blood/bulk_TWAS_latest/test_sig_weights_lowcov_bulk//SEZ6L-out.wgt.RDat	SEZ6L	22	26565428	26565428	0.02010	rs2012729	-3.10	rs134757	1.01e-02	-4.68	-0.6981	201	4	lasso	0.006411	5.01e-04	0.44348	6.57e-01	NA	NA	NA	NA	NA
SFI1-out.wgt.RDat	/u/home/t/tboltz/project-ophoff/rna_whole_blood/bulk_TWAS_latest/test_sig_weights_lowcov_bulk//SFI1-out.wgt.RDat	SFI1	22	31884674	31884674	0.10061	rs8461	5.13	rs2006771	1.33e-01	15.23	-1.7651	167	36	enet	0.153521	8.54e-65	0.29880	7.65e-01	NA	NA	NA	NA	NA
SGSM1-out.wgt.RDat	/u/home/t/tboltz/project-ophoff/rna_whole_blood/bulk_TWAS_latest/test_sig_weights_lowcov_bulk//SGSM1-out.wgt.RDat	SGSM1	22	25202136	25202136	0.04693	rs28461882	-5.13	rs7287595	1.25e-02	-4.85	-0.1537	113	20	enet	0.020243	1.67e-09	-0.62052	5.35e-01	NA	NA	NA	NA	NA
SGSM3-out.wgt.RDat	/u/home/t/tboltz/project-ophoff/rna_whole_blood/bulk_TWAS_latest/test_sig_weights_lowcov_bulk//SGSM3-out.wgt.RDat	SGSM3	22	40766595	40766595	0.03767	rs9611286	3.98	rs2075764	2.18e-02	6.37	-1.9725	144	144	blup	0.020585	1.22e-09	-1.54089	1.23e-01	NA	NA	NA	NA	NA
SH3BP1-out.wgt.RDat	/u/home/t/tboltz/project-ophoff/rna_whole_blood/bulk_TWAS_latest/test_sig_weights_lowcov_bulk//SH3BP1-out.wgt.RDat	SH3BP1	22	38030661	38030661	0.11398	rs11913731	6.30	rs713835	4.69e-02	9.15	1.9947	134	5	lasso	0.055549	1.75e-23	2.12812	3.33e-02	0.000	0.001	0.000	0.999	0.000
SLC25A1-out.wgt.RDat	/u/home/t/tboltz/project-ophoff/rna_whole_blood/bulk_TWAS_latest/test_sig_weights_lowcov_bulk//SLC25A1-out.wgt.RDat	SLC25A1	22	19166249	19166249	0.09191	rs715544	-6.07	rs762523	4.53e-02	8.97	-0.5244	154	13	lasso	0.057713	2.36e-24	-2.90259	3.70e-03	0.000	0.008	0.000	0.992	0.000
SMDT1-out.wgt.RDat	/u/home/t/tboltz/project-ophoff/rna_whole_blood/bulk_TWAS_latest/test_sig_weights_lowcov_bulk//SMDT1-out.wgt.RDat	SMDT1	22	42475695	42475695	0.12117	rs4822111	-5.82	rs6002609	2.42e-01	-20.53	-4.0070	181	5	lasso	0.240819	9.83e-106	4.02893	5.60e-05	0.000	0.011	0.000	0.956	0.033
SNAP29-out.wgt.RDat	/u/home/t/tboltz/project-ophoff/rna_whole_blood/bulk_TWAS_latest/test_sig_weights_lowcov_bulk//SNAP29-out.wgt.RDat	SNAP29	22	21213295	21213295	0.08190	rs165729	4.29	rs2072517	1.59e-01	16.71	1.8318	67	10	enet	0.158593	4.67e-67	2.11740	3.42e-02	0.000	0.976	0.000	0.019	0.005
SNRPD3-out.wgt.RDat	/u/home/t/tboltz/project-ophoff/rna_whole_blood/bulk_TWAS_latest/test_sig_weights_lowcov_bulk//SNRPD3-out.wgt.RDat	SNRPD3	22	24951967	24951967	0.07484	rs28461882	-5.13	rs6004179	5.04e-02	-9.53	-2.3600	120	1	lasso	0.050153	2.52e-21	2.36000	1.83e-02	0.000	0.629	0.000	0.363	0.008
SPECC1L-out.wgt.RDat	/u/home/t/tboltz/project-ophoff/rna_whole_blood/bulk_TWAS_latest/test_sig_weights_lowcov_bulk//SPECC1L-out.wgt.RDat	SPECC1L	22	24666785	24666785	0.02664	rs28461882	-5.13	rs2082733	2.02e-02	6.18	2.2444	115	21	enet	0.017644	1.75e-08	3.05036	2.29e-03	0.000	0.629	0.000	0.363	0.008
SRRD-out.wgt.RDat	/u/home/t/tboltz/project-ophoff/rna_whole_blood/bulk_TWAS_latest/test_sig_weights_lowcov_bulk//SRRD-out.wgt.RDat	SRRD	22	26879843	26879843	0.02809	rs2012729	-3.10	rs5752330	1.37e-02	5.12	-1.1874	190	22	enet	0.013598	6.87e-07	-1.03504	3.01e-01	NA	NA	NA	NA	NA
SSTR3-out.wgt.RDat	/u/home/t/tboltz/project-ophoff/rna_whole_blood/bulk_TWAS_latest/test_sig_weights_lowcov_bulk//SSTR3-out.wgt.RDat	SSTR3	22	37608517	37608517	0.04395	rs855791	15.25	rs5756568	1.54e-02	5.84	2.3095	151	5	lasso	0.039761	3.42e-17	3.97924	6.91e-05	0.000	0.000	0.001	0.999	0.000
