## Supplementary material for "Cell type deconvolution of bulk blood RNA-Seq to reveal biological insights of neuropsychiatric disorders": TWAS Supplemental Tables: UKB_460K.blood_PLATELET_COUNT.all_chr_out.txt (part 2 of 2)

PANEL	FILE	ID	CHR	P0	P1	HSQ	BEST.GWAS.ID	BEST.GWAS.Z	EQTL.ID	EQTL.R2	EQTL.Z	EQTL.GWAS.Z	NSNP	NWGT	MODEL	MODELCV.R2	MODELCV.PV	TWAS.Z	TWAS.P	COLOC.PP0	COLOC.PP1	COLOC.PP2	COLOC.PP3	COLOC.PP4
ST13-out.wgt.RDat	/u/home/t/tboltz/project-ophoff/rna_whole_blood/bulk_TWAS_latest/test_sig_weights_lowcov_bulk//ST13-out.wgt.RDat	ST13	22	41252643	41252643	0.00839	rs5995990	4.29	rs1005402	4.29e-03	3.79	2.2261	135	135	blup	0.004524	2.96e-03	2.07513	3.80e-02	0.899	0.075	0.022	0.002	0.002
SYNGR1-out.wgt.RDat	/u/home/t/tboltz/project-ophoff/rna_whole_blood/bulk_TWAS_latest/test_sig_weights_lowcov_bulk//SYNGR1-out.wgt.RDat	SYNGR1	22	39745930	39745930	0.07789	rs132513	-7.38	rs2076125	5.32e-02	9.84	3.0708	102	102	blup	0.062122	3.96e-26	4.37152	1.23e-05	0.000	0.000	0.000	1.000	0.000
TANGO2-out.wgt.RDat	/u/home/t/tboltz/project-ophoff/rna_whole_blood/bulk_TWAS_latest/test_sig_weights_lowcov_bulk//TANGO2-out.wgt.RDat	TANGO2	22	20004537	20004537	0.09895	rs2097599	-13.26	rs11089328	5.33e-02	-10.05	-3.0053	141	7	lasso	0.081119	7.30e-34	3.33942	8.40e-04	0.000	0.000	0.000	1.000	0.000
TBC1D22A-out.wgt.RDat	/u/home/t/tboltz/project-ophoff/rna_whole_blood/bulk_TWAS_latest/test_sig_weights_lowcov_bulk//TBC1D22A-out.wgt.RDat	TBC1D22A	22	47158514	47158514	0.01785	rs136101	-6.13	rs5767276	-4.55e-04	3.40	2.3234	97	97	blup	0.004639	2.65e-03	-0.23984	8.10e-01	NA	NA	NA	NA	NA
TCF20-out.wgt.RDat	/u/home/t/tboltz/project-ophoff/rna_whole_blood/bulk_TWAS_latest/test_sig_weights_lowcov_bulk//TCF20-out.wgt.RDat	TCF20	22	42739622	42739622	0.05987	rs5758948	17.84	rs6002674	2.37e-02	-6.66	-0.6050	161	17	enet	0.037875	1.90e-16	2.73897	6.16e-03	0.000	0.000	0.000	1.000	0.000
TCN2-out.wgt.RDat	/u/home/t/tboltz/project-ophoff/rna_whole_blood/bulk_TWAS_latest/test_sig_weights_lowcov_bulk//TCN2-out.wgt.RDat	TCN2	22	31003070	31003070	0.07643	rs2240420	-10.06	rs9621047	7.44e-02	11.53	0.0731	132	132	blup	0.075914	9.93e-32	-0.62666	5.31e-01	NA	NA	NA	NA	NA
TEF-out.wgt.RDat	/u/home/t/tboltz/project-ophoff/rna_whole_blood/bulk_TWAS_latest/test_sig_weights_lowcov_bulk//TEF-out.wgt.RDat	TEF	22	41763337	41763337	0.10336	rs132902	-5.09	rs9538	1.15e-01	14.18	-4.7416	149	16	enet	0.124798	3.14e-52	-4.06501	4.80e-05	0.000	0.015	0.000	0.086	0.900
TFIP11-out.wgt.RDat	/u/home/t/tboltz/project-ophoff/rna_whole_blood/bulk_TWAS_latest/test_sig_weights_lowcov_bulk//TFIP11-out.wgt.RDat	TFIP11	22	26908465	26908465	0.41391	rs2012729	-3.10	rs2012729	3.11e-01	-23.22	-3.0964	180	59	enet	0.380152	6.45e-182	3.06722	2.16e-03	0.000	0.894	0.000	0.000	0.105
TMEM121B-out.wgt.RDat	/u/home/t/tboltz/project-ophoff/rna_whole_blood/bulk_TWAS_latest/test_sig_weights_lowcov_bulk//TMEM121B-out.wgt.RDat	TMEM121B	22	17602257	17602257	0.12482	rs5747007	-2.87	rs738033	1.92e-01	-18.41	-0.4118	56	13	enet	0.200861	1.90e-86	0.25825	7.96e-01	NA	NA	NA	NA	NA
TMEM184B-out.wgt.RDat	/u/home/t/tboltz/project-ophoff/rna_whole_blood/bulk_TWAS_latest/test_sig_weights_lowcov_bulk//TMEM184B-out.wgt.RDat	TMEM184B	22	38669016	38669016	0.03146	rs4821818	6.40	rs2284063	1.15e-03	-3.86	1.9644	100	100	blup	0.010295	1.39e-05	2.07782	3.77e-02	0.000	0.000	0.398	0.082	0.520
TNFRSF13C-out.wgt.RDat	/u/home/t/tboltz/project-ophoff/rna_whole_blood/bulk_TWAS_latest/test_sig_weights_lowcov_bulk//TNFRSF13C-out.wgt.RDat	TNFRSF13C	22	42322822	42322822	0.03229	rs4822111	-5.82	rs9607852	9.97e-03	-4.75	-2.2290	199	4	lasso	0.006433	4.91e-04	2.06501	3.89e-02	0.002	0.009	0.190	0.795	0.005
TOM1-out.wgt.RDat	/u/home/t/tboltz/project-ophoff/rna_whole_blood/bulk_TWAS_latest/test_sig_weights_lowcov_bulk//TOM1-out.wgt.RDat	TOM1	22	35695268	35695268	0.13987	rs2235148	6.84	rs12485178	1.73e-01	17.42	6.4703	180	36	enet	0.198383	2.77e-85	6.00048	1.97e-09	0.000	0.000	0.000	0.021	0.979
TOMM22-out.wgt.RDat	/u/home/t/tboltz/project-ophoff/rna_whole_blood/bulk_TWAS_latest/test_sig_weights_lowcov_bulk//TOMM22-out.wgt.RDat	TOMM22	22	39077962	39077962	0.01161	rs132513	-7.38	rs5757169	8.88e-03	-4.44	6.2334	97	97	blup	0.005446	1.24e-03	-6.90848	4.90e-12	0.000	0.000	0.510	0.448	0.041
TOP3B-out.wgt.RDat	/u/home/t/tboltz/project-ophoff/rna_whole_blood/bulk_TWAS_latest/test_sig_weights_lowcov_bulk//TOP3B-out.wgt.RDat	TOP3B	22	22337213	22337213	0.05698	rs5998672	4.04	rs3788333	8.00e-02	-12.05	-0.8781	108	108	blup	0.083098	1.12e-34	0.85130	3.95e-01	NA	NA	NA	NA	NA
TPST2-out.wgt.RDat	/u/home/t/tboltz/project-ophoff/rna_whole_blood/bulk_TWAS_latest/test_sig_weights_lowcov_bulk//TPST2-out.wgt.RDat	TPST2	22	26992681	26992681	0.12645	rs2012729	-3.10	rs134157	8.02e-02	-11.93	-1.3698	195	8	lasso	0.135521	7.14e-57	1.58196	1.14e-01	NA	NA	NA	NA	NA
TPTEP1-out.wgt.RDat	/u/home/t/tboltz/project-ophoff/rna_whole_blood/bulk_TWAS_latest/test_sig_weights_lowcov_bulk//TPTEP1-out.wgt.RDat	TPTEP1	22	17082777	17082777	0.01922	rs2041608	-2.61	rs917838	7.79e-03	-4.06	1.7380	15	8	enet	0.011197	6.12e-06	-1.07863	2.81e-01	NA	NA	NA	NA	NA
TRABD-out.wgt.RDat	/u/home/t/tboltz/project-ophoff/rna_whole_blood/bulk_TWAS_latest/test_sig_weights_lowcov_bulk//TRABD-out.wgt.RDat	TRABD	22	50624344	50624344	0.01860	rs6537639	-15.29	rs5771259	4.84e-05	2.80	-3.4088	91	91	blup	0.002563	1.98e-02	-6.17002	6.83e-10	0.000	0.000	0.889	0.005	0.106
TRIOBP-out.wgt.RDat	/u/home/t/tboltz/project-ophoff/rna_whole_blood/bulk_TWAS_latest/test_sig_weights_lowcov_bulk//TRIOBP-out.wgt.RDat	TRIOBP	22	38093055	38093055	0.22766	rs11913731	6.30	rs6000898	1.55e-01	-16.42	1.8102	124	49	enet	0.221182	3.92e-96	-2.01080	4.43e-02	0.000	0.001	0.000	0.999	0.000
TRMU-out.wgt.RDat	/u/home/t/tboltz/project-ophoff/rna_whole_blood/bulk_TWAS_latest/test_sig_weights_lowcov_bulk//TRMU-out.wgt.RDat	TRMU	22	46726772	46726772	0.01606	rs9616028	3.30	rs6007794	8.51e-03	4.10	-3.0266	70	70	blup	0.005962	7.63e-04	-2.00428	4.50e-02	0.777	0.199	0.001	0.000	0.023
TSPO-out.wgt.RDat	/u/home/t/tboltz/project-ophoff/rna_whole_blood/bulk_TWAS_latest/test_sig_weights_lowcov_bulk//TSPO-out.wgt.RDat	TSPO	22	43547553	43547553	0.08534	rs5759070	18.83	rs80411	6.43e-02	-10.67	-2.6212	146	4	lasso	0.062356	3.19e-26	2.88957	3.86e-03	0.000	0.000	0.000	1.000	0.000
TTC28-out.wgt.RDat	/u/home/t/tboltz/project-ophoff/rna_whole_blood/bulk_TWAS_latest/test_sig_weights_lowcov_bulk//TTC28-out.wgt.RDat	TTC28	22	29075853	29075853	0.13065	rs12168849	6.35	rs16986354	4.71e-02	9.14	0.7412	127	39	enet	0.056981	4.65e-24	1.03975	2.98e-01	NA	NA	NA	NA	NA
TTC38-out.wgt.RDat	/u/home/t/tboltz/project-ophoff/rna_whole_blood/bulk_TWAS_latest/test_sig_weights_lowcov_bulk//TTC38-out.wgt.RDat	TTC38	22	46663858	46663858	0.13232	rs9616028	3.30	rs6008495	1.44e-01	16.13	-3.0904	68	6	lasso	0.196410	2.33e-84	-3.38618	7.09e-04	0.000	0.894	0.000	0.001	0.105
TTLL12-out.wgt.RDat	/u/home/t/tboltz/project-ophoff/rna_whole_blood/bulk_TWAS_latest/test_sig_weights_lowcov_bulk//TTLL12-out.wgt.RDat	TTLL12	22	43583140	43583140	0.04229	rs5759070	18.83	rs138926	3.36e-02	7.77	-2.6830	143	5	lasso	0.034035	6.25e-15	-3.03751	2.39e-03	0.000	0.000	0.000	1.000	0.000
TXNRD2-out.wgt.RDat	/u/home/t/tboltz/project-ophoff/rna_whole_blood/bulk_TWAS_latest/test_sig_weights_lowcov_bulk//TXNRD2-out.wgt.RDat	TXNRD2	22	19929343	19929343	0.30237	rs2097599	-13.26	rs11541479	1.02e-01	-13.40	-1.7797	160	4	lasso	0.138184	4.91e-58	0.95407	3.40e-01	NA	NA	NA	NA	NA
TYMP-out.wgt.RDat	/u/home/t/tboltz/project-ophoff/rna_whole_blood/bulk_TWAS_latest/test_sig_weights_lowcov_bulk//TYMP-out.wgt.RDat	TYMP	22	50968461	50968461	0.50455	rs6537639	-15.29	rs140522	3.82e-01	-25.73	1.4776	56	6	lasso	0.386743	6.24e-186	-1.65233	9.85e-02	NA	NA	NA	NA	NA
UBE2L3-out.wgt.RDat	/u/home/t/tboltz/project-ophoff/rna_whole_blood/bulk_TWAS_latest/test_sig_weights_lowcov_bulk//UBE2L3-out.wgt.RDat	UBE2L3	22	21903736	21903736	0.02096	rs5998672	4.04	rs2298428	2.33e-02	6.73	3.7027	81	3	lasso	0.021903	3.71e-10	3.77552	1.60e-04	0.000	0.289	0.000	0.013	0.698
UPB1-out.wgt.RDat	/u/home/t/tboltz/project-ophoff/rna_whole_blood/bulk_TWAS_latest/test_sig_weights_lowcov_bulk//UPB1-out.wgt.RDat	UPB1	22	24890075	24890075	0.04829	rs28461882	-5.13	rs5760452	7.11e-02	11.34	2.3691	121	9	lasso	0.069990	2.58e-29	2.99641	2.73e-03	0.000	0.627	0.000	0.362	0.011
UPK3A-out.wgt.RDat	/u/home/t/tboltz/project-ophoff/rna_whole_blood/bulk_TWAS_latest/test_sig_weights_lowcov_bulk//UPK3A-out.wgt.RDat	UPK3A	22	45680830	45680830	0.09571	rs17560248	-3.78	rs5766616	8.91e-02	-12.54	0.3120	117	5	lasso	0.091074	5.64e-38	-0.34185	7.32e-01	NA	NA	NA	NA	NA
UQCR10-out.wgt.RDat	/u/home/t/tboltz/project-ophoff/rna_whole_blood/bulk_TWAS_latest/test_sig_weights_lowcov_bulk//UQCR10-out.wgt.RDat	UQCR10	22	30163358	30163358	0.00732	rs2074204	7.10	rs718772	5.99e-03	3.88	-2.4035	114	114	blup	0.004282	3.73e-03	0.30867	7.58e-01	NA	NA	NA	NA	NA
USP18-out.wgt.RDat	/u/home/t/tboltz/project-ophoff/rna_whole_blood/bulk_TWAS_latest/test_sig_weights_lowcov_bulk//USP18-out.wgt.RDat	USP18	22	18632937	18632937	0.01929	rs2238732	5.83	rs5992801	2.87e-04	-3.32	-2.7634	82	82	blup	0.010942	7.72e-06	0.84617	3.97e-01	NA	NA	NA	NA	NA
WBP2NL-out.wgt.RDat	/u/home/t/tboltz/project-ophoff/rna_whole_blood/bulk_TWAS_latest/test_sig_weights_lowcov_bulk//WBP2NL-out.wgt.RDat	WBP2NL	22	42394729	42394729	0.03081	rs4822111	-5.82	rs739296	2.45e-02	-7.09	1.9337	184	7	lasso	0.027641	2.07e-12	-2.38576	1.70e-02	0.000	0.011	0.000	0.989	0.000
XBP1-out.wgt.RDat	/u/home/t/tboltz/project-ophoff/rna_whole_blood/bulk_TWAS_latest/test_sig_weights_lowcov_bulk//XBP1-out.wgt.RDat	XBP1	22	29196585	29196585	0.11029	rs12168849	6.35	rs2144922	1.85e-01	18.21	4.4231	131	12	lasso	0.238331	1.67e-104	4.44174	8.92e-06	0.000	0.001	0.000	0.983	0.016
XKR3-out.wgt.RDat	/u/home/t/tboltz/project-ophoff/rna_whole_blood/bulk_TWAS_latest/test_sig_weights_lowcov_bulk//XKR3-out.wgt.RDat	XKR3	22	17302589	17302589	0.01767	rs5747007	-2.87	rs2385714	1.20e-02	-4.99	-0.8423	35	12	enet	0.010643	1.01e-05	-0.14010	8.89e-01	NA	NA	NA	NA	NA
XPNPEP3-out.wgt.RDat	/u/home/t/tboltz/project-ophoff/rna_whole_blood/bulk_TWAS_latest/test_sig_weights_lowcov_bulk//XPNPEP3-out.wgt.RDat	XPNPEP3	22	41253101	41253101	0.15280	rs5995990	4.29	rs138354	9.37e-02	-12.80	-2.8923	135	2	lasso	0.092081	2.15e-38	2.87830	4.00e-03	0.000	0.918	0.000	0.022	0.060
XRCC6-out.wgt.RDat	/u/home/t/tboltz/project-ophoff/rna_whole_blood/bulk_TWAS_latest/test_sig_weights_lowcov_bulk//XRCC6-out.wgt.RDat	XRCC6	22	42017123	42017123	0.03900	rs132902	-5.09	rs7287010	1.10e-02	5.57	3.0045	207	13	enet	0.014373	3.40e-07	1.64675	9.96e-02	NA	NA	NA	NA	NA
YDJC-out.wgt.RDat	/u/home/t/tboltz/project-ophoff/rna_whole_blood/bulk_TWAS_latest/test_sig_weights_lowcov_bulk//YDJC-out.wgt.RDat	YDJC	22	21984353	21984353	0.02208	rs5998672	4.04	rs2298428	9.38e-03	4.46	3.7027	91	91	blup	0.010256	1.45e-05	2.28881	2.21e-02	0.321	0.231	0.015	0.011	0.422
YPEL1-out.wgt.RDat	/u/home/t/tboltz/project-ophoff/rna_whole_blood/bulk_TWAS_latest/test_sig_weights_lowcov_bulk//YPEL1-out.wgt.RDat	YPEL1	22	22090083	22090083	0.03016	rs5998672	4.04	rs9340	1.32e-02	-5.09	0.7335	108	108	blup	0.020178	1.77e-09	0.00632	9.95e-01	NA	NA	NA	NA	NA
YWHAH-out.wgt.RDat	/u/home/t/tboltz/project-ophoff/rna_whole_blood/bulk_TWAS_latest/test_sig_weights_lowcov_bulk//YWHAH-out.wgt.RDat	YWHAH	22	32340508	32340508	0.07208	rs8461	5.13	rs9621386	3.09e-02	8.03	-1.8516	213	19	enet	0.058347	1.31e-24	-2.55000	1.08e-02	0.000	0.624	0.000	0.372	0.003
ZBED4-out.wgt.RDat	/u/home/t/tboltz/project-ophoff/rna_whole_blood/bulk_TWAS_latest/test_sig_weights_lowcov_bulk//ZBED4-out.wgt.RDat	ZBED4	22	50247492	50247492	0.03998	rs6537639	-15.29	rs761878	5.35e-02	9.81	7.6353	91	14	enet	0.058205	1.50e-24	9.71698	2.55e-22	0.000	0.000	0.000	1.000	0.000
ZMAT5-out.wgt.RDat	/u/home/t/tboltz/project-ophoff/rna_whole_blood/bulk_TWAS_latest/test_sig_weights_lowcov_bulk//ZMAT5-out.wgt.RDat	ZMAT5	22	30162996	30162996	0.00884	rs2074204	7.10	rs5763645	5.58e-03	-3.97	-5.0738	114	114	blup	0.006756	3.64e-04	5.06208	4.15e-07	0.000	0.000	0.635	0.146	0.219
PANEL	FILE	ID	CHR	P0	P1	HSQ	BEST.GWAS.ID	BEST.GWAS.Z	EQTL.ID	EQTL.R2	EQTL.Z	EQTL.GWAS.Z	NSNP	NWGT	MODEL	MODELCV.R2	MODELCV.PV	TWAS.Z	TWAS.P	COLOC.PP0	COLOC.PP1	COLOC.PP2	COLOC.PP3	COLOC.PP4
ACOXL-out.wgt.RDat	/u/home/t/tboltz/project-ophoff/rna_whole_blood/bulk_TWAS_latest/test_sig_weights_lowcov_bulk//ACOXL-out.wgt.RDat	ACOXL	2	1.11e+08	1.11e+08	0.01622	rs6720394	-5.14	rs17041561	0.002275	3.86	0.3725	84	21	enet	0.00576	9.20e-04	1.85e+00	6.38e-02	NA	NA	NA	NA	NA
ACP1-out.wgt.RDat	/u/home/t/tboltz/project-ophoff/rna_whole_blood/bulk_TWAS_latest/test_sig_weights_lowcov_bulk//ACP1-out.wgt.RDat	ACP1	2	2.64e+05	2.64e+05	0.01140	rs17713729	4.66	rs300780	0.003219	4.11	-3.7310	127	127	blup	0.00575	9.30e-04	-2.91e+00	3.61e-03	0.665	0.143	0.088	0.019	0.085
ACTR1B-out.wgt.RDat	/u/home/t/tboltz/project-ophoff/rna_whole_blood/bulk_TWAS_latest/test_sig_weights_lowcov_bulk//ACTR1B-out.wgt.RDat	ACTR1B	2	9.83e+07	9.83e+07	0.02483	rs10208070	-5.83	rs873886	0.011608	5.89	0.9570	49	49	blup	0.01340	8.21e-07	1.84e+00	6.52e-02	NA	NA	NA	NA	NA
ACTR2-out.wgt.RDat	/u/home/t/tboltz/project-ophoff/rna_whole_blood/bulk_TWAS_latest/test_sig_weights_lowcov_bulk//ACTR2-out.wgt.RDat	ACTR2	2	6.55e+07	6.55e+07	0.14295	rs7575358	-4.14	rs7556894	0.005176	5.73	-0.5676	143	33	enet	0.06641	7.35e-28	3.82e-01	7.02e-01	NA	NA	NA	NA	NA
ACTR3-out.wgt.RDat	/u/home/t/tboltz/project-ophoff/rna_whole_blood/bulk_TWAS_latest/test_sig_weights_lowcov_bulk//ACTR3-out.wgt.RDat	ACTR3	2	1.15e+08	1.15e+08	0.03608	rs9308693	-3.38	rs3748997	0.022808	-6.78	1.2294	110	10	enet	0.02221	2.82e-10	-8.92e-01	3.73e-01	NA	NA	NA	NA	NA
ACYP2-out.wgt.RDat	/u/home/t/tboltz/project-ophoff/rna_whole_blood/bulk_TWAS_latest/test_sig_weights_lowcov_bulk//ACYP2-out.wgt.RDat	ACYP2	2	5.42e+07	5.42e+07	0.03870	rs2056650	5.37	rs3755120	0.009150	-5.89	-1.2733	198	25	enet	0.02753	2.27e-12	-7.55e-01	4.50e-01	NA	NA	NA	NA	NA
ADAM17-out.wgt.RDat	/u/home/t/tboltz/project-ophoff/rna_whole_blood/bulk_TWAS_latest/test_sig_weights_lowcov_bulk//ADAM17-out.wgt.RDat	ADAM17	2	9.70e+06	9.70e+06	0.04965	rs3791749	3.28	rs1048610	0.089815	-12.87	1.3891	133	5	lasso	0.10894	1.83e-45	-1.52e+00	1.28e-01	NA	NA	NA	NA	NA
ADD2-out.wgt.RDat	/u/home/t/tboltz/project-ophoff/rna_whole_blood/bulk_TWAS_latest/test_sig_weights_lowcov_bulk//ADD2-out.wgt.RDat	ADD2	2	7.10e+07	7.10e+07	0.07967	rs4852500	-6.92	rs17006285	0.009755	-6.38	0.0675	194	41	enet	0.04945	4.81e-21	-5.99e-01	5.49e-01	NA	NA	NA	NA	NA
ADI1-out.wgt.RDat	/u/home/t/tboltz/project-ophoff/rna_whole_blood/bulk_TWAS_latest/test_sig_weights_lowcov_bulk//ADI1-out.wgt.RDat	ADI1	2	3.52e+06	3.52e+06	0.03308	rs3820897	5.48	rs9750132	0.012994	5.15	-1.0440	184	13	enet	0.02641	6.30e-12	3.77e-01	7.06e-01	NA	NA	NA	NA	NA
AFF3-out.wgt.RDat	/u/home/t/tboltz/project-ophoff/rna_whole_blood/bulk_TWAS_latest/test_sig_weights_lowcov_bulk//AFF3-out.wgt.RDat	AFF3	2	1.01e+08	1.01e+08	0.10350	rs4850915	-3.85	rs7580200	0.081750	12.58	-1.7254	188	21	enet	0.12604	9.12e-53	-2.77e+00	5.54e-03	0.000	0.944	0.000	0.008	0.048
AHSA2P-out.wgt.RDat	/u/home/t/tboltz/project-ophoff/rna_whole_blood/bulk_TWAS_latest/test_sig_weights_lowcov_bulk//AHSA2P-out.wgt.RDat	AHSA2P	2	6.14e+07	6.14e+07	0.41365	rs12713439	6.07	rs1809028	0.095627	-13.13	2.1568	130	50	enet	0.27260	8.26e-122	-1.78e+00	7.52e-02	NA	NA	NA	NA	NA
ALMS1-out.wgt.RDat	/u/home/t/tboltz/project-ophoff/rna_whole_blood/bulk_TWAS_latest/test_sig_weights_lowcov_bulk//ALMS1-out.wgt.RDat	ALMS1	2	7.36e+07	7.36e+07	0.14140	rs6736153	3.72	rs6747145	0.406697	26.68	-1.5189	133	57	enet	0.44240	1.16e-221	-1.59e+00	1.11e-01	NA	NA	NA	NA	NA
ALMS1P1-out.wgt.RDat	/u/home/t/tboltz/project-ophoff/rna_whole_blood/bulk_TWAS_latest/test_sig_weights_lowcov_bulk//ALMS1P1-out.wgt.RDat	ALMS1P1	2	7.39e+07	7.39e+07	0.05374	rs7570950	5.86	rs7580825	0.066598	11.16	-2.0976	151	151	blup	0.07619	7.64e-32	-1.16e+00	2.47e-01	NA	NA	NA	NA	NA
ANAPC1-out.wgt.RDat	/u/home/t/tboltz/project-ophoff/rna_whole_blood/bulk_TWAS_latest/test_sig_weights_lowcov_bulk//ANAPC1-out.wgt.RDat	ANAPC1	2	1.13e+08	1.13e+08	0.03388	rs7593992	-4.08	rs6742515	0.028338	7.21	1.4180	139	4	lasso	0.02756	2.23e-12	1.51e+00	1.31e-01	NA	NA	NA	NA	NA
ANKRD36B-out.wgt.RDat	/u/home/t/tboltz/project-ophoff/rna_whole_blood/bulk_TWAS_latest/test_sig_weights_lowcov_bulk//ANKRD36B-out.wgt.RDat	ANKRD36B	2	9.82e+07	9.82e+07	0.13451	rs10208070	-5.83	rs6718109	0.663174	33.87	0.4653	42	13	enet	0.67215	0.00e+00	6.47e-01	5.18e-01	NA	NA	NA	NA	NA
ANKRD36BP2-out.wgt.RDat	/u/home/t/tboltz/project-ophoff/rna_whole_blood/bulk_TWAS_latest/test_sig_weights_lowcov_bulk//ANKRD36BP2-out.wgt.RDat	ANKRD36BP2	2	8.91e+07	8.91e+07	0.05862	rs6547787	3.06	rs7596685	0.033456	8.41	-0.9947	58	11	lasso	0.06455	4.14e-27	-2.58e+00	9.95e-03	0.000	0.998	0.000	0.001	0.002
ANKRD36C-out.wgt.RDat	/u/home/t/tboltz/project-ophoff/rna_whole_blood/bulk_TWAS_latest/test_sig_weights_lowcov_bulk//ANKRD36C-out.wgt.RDat	ANKRD36C	2	9.67e+07	9.67e+07	0.09912	rs17420101	2.60	rs2312955	0.070687	11.32	0.1560	42	4	lasso	0.09215	2.02e-38	-9.38e-01	3.48e-01	NA	NA	NA	NA	NA
ANKRD36-out.wgt.RDat	/u/home/t/tboltz/project-ophoff/rna_whole_blood/bulk_TWAS_latest/test_sig_weights_lowcov_bulk//ANKRD36-out.wgt.RDat	ANKRD36	2	9.78e+07	9.78e+07	0.13318	rs1257020	3.63	rs873886	0.149840	-16.16	0.9570	61	26	enet	0.19111	6.92e-82	2.41e-01	8.09e-01	NA	NA	NA	NA	NA
ANXA4-out.wgt.RDat	/u/home/t/tboltz/project-ophoff/rna_whole_blood/bulk_TWAS_latest/test_sig_weights_lowcov_bulk//ANXA4-out.wgt.RDat	ANXA4	2	6.99e+07	6.99e+07	0.04456	rs4420721	-13.90	rs12622388	0.024662	-7.11	0.8014	123	5	lasso	0.03098	1.00e-13	3.92e+00	8.96e-05	0.000	0.000	0.000	1.000	0.000
ARHGAP25-out.wgt.RDat	/u/home/t/tboltz/project-ophoff/rna_whole_blood/bulk_TWAS_latest/test_sig_weights_lowcov_bulk//ARHGAP25-out.wgt.RDat	ARHGAP25	2	6.89e+07	6.89e+07	0.07651	rs2280244	7.80	rs11903107	0.012972	5.67	-1.9122	235	235	blup	0.03209	3.66e-14	3.13e+00	1.72e-03	0.000	0.000	0.004	0.995	0.001
ARID5A-out.wgt.RDat	/u/home/t/tboltz/project-ophoff/rna_whole_blood/bulk_TWAS_latest/test_sig_weights_lowcov_bulk//ARID5A-out.wgt.RDat	ARID5A	2	9.72e+07	9.72e+07	0.08912	rs1257020	3.63	rs3731935	0.035534	-8.35	2.3060	97	27	enet	0.06124	9.03e-26	2.80e-02	9.78e-01	NA	NA	NA	NA	NA
ASB3-out.wgt.RDat	/u/home/t/tboltz/project-ophoff/rna_whole_blood/bulk_TWAS_latest/test_sig_weights_lowcov_bulk//ASB3-out.wgt.RDat	ASB3	2	5.41e+07	5.41e+07	0.02801	rs2056650	5.37	rs17045203	0.004380	-4.64	0.0794	199	16	enet	0.00726	2.27e-04	-9.47e-01	3.44e-01	NA	NA	NA	NA	NA
ASPRV1-out.wgt.RDat	/u/home/t/tboltz/project-ophoff/rna_whole_blood/bulk_TWAS_latest/test_sig_weights_lowcov_bulk//ASPRV1-out.wgt.RDat	ASPRV1	2	7.02e+07	7.02e+07	0.06069	rs4420721	-13.90	rs4853252	0.103283	-13.46	2.5579	147	26	enet	0.10653	1.92e-44	-2.64e+00	8.33e-03	0.000	0.000	0.000	1.000	0.000
ATL2-out.wgt.RDat	/u/home/t/tboltz/project-ophoff/rna_whole_blood/bulk_TWAS_latest/test_sig_weights_lowcov_bulk//ATL2-out.wgt.RDat	ATL2	2	3.86e+07	3.86e+07	0.03465	rs1972974	-4.43	rs1375009	0.012488	5.79	-3.4312	194	15	enet	0.02658	5.38e-12	-1.62e+00	1.06e-01	NA	NA	NA	NA	NA
ATOH8-out.wgt.RDat	/u/home/t/tboltz/project-ophoff/rna_whole_blood/bulk_TWAS_latest/test_sig_weights_lowcov_bulk//ATOH8-out.wgt.RDat	ATOH8	2	8.60e+07	8.60e+07	0.43852	rs6885	-7.77	rs12151742	0.328997	24.17	3.8671	247	77	enet	0.50073	3.78e-263	2.66e+00	7.74e-03	0.000	0.000	0.000	1.000	0.000
ATP6V1E2-out.wgt.RDat	/u/home/t/tboltz/project-ophoff/rna_whole_blood/bulk_TWAS_latest/test_sig_weights_lowcov_bulk//ATP6V1E2-out.wgt.RDat	ATP6V1E2	2	4.68e+07	4.68e+07	0.12467	rs10495928	7.07	rs4952833	0.096376	-12.97	0.3994	185	27	enet	0.12481	3.10e-52	-6.40e-01	5.22e-01	NA	NA	NA	NA	NA
B3GNT2-out.wgt.RDat	/u/home/t/tboltz/project-ophoff/rna_whole_blood/bulk_TWAS_latest/test_sig_weights_lowcov_bulk//B3GNT2-out.wgt.RDat	B3GNT2	2	6.24e+07	6.24e+07	0.27473	rs6545929	-3.27	rs4672495	0.302483	-22.91	1.2132	118	3	lasso	0.32091	1.25e-147	-1.43e+00	1.54e-01	NA	NA	NA	NA	NA
BCL2L11-out.wgt.RDat	/u/home/t/tboltz/project-ophoff/rna_whole_blood/bulk_TWAS_latest/test_sig_weights_lowcov_bulk//BCL2L11-out.wgt.RDat	BCL2L11	2	1.12e+08	1.12e+08	0.02780	rs6720394	-5.14	rs2341658	0.005714	-4.31	-2.3757	93	14	enet	0.00661	4.16e-04	-1.52e-01	8.79e-01	NA	NA	NA	NA	NA
BIRC6-out.wgt.RDat	/u/home/t/tboltz/project-ophoff/rna_whole_blood/bulk_TWAS_latest/test_sig_weights_lowcov_bulk//BIRC6-out.wgt.RDat	BIRC6	2	3.26e+07	3.26e+07	0.02070	rs6748621	4.36	rs34372320	0.020958	6.42	1.4108	94	6	enet	0.02459	3.26e-11	1.91e-01	8.49e-01	NA	NA	NA	NA	NA
BUB1-out.wgt.RDat	/u/home/t/tboltz/project-ophoff/rna_whole_blood/bulk_TWAS_latest/test_sig_weights_lowcov_bulk//BUB1-out.wgt.RDat	BUB1	2	1.11e+08	1.11e+08	0.02292	rs4577288	3.18	rs11123253	0.005964	-4.06	-1.8057	84	20	enet	0.00418	4.11e-03	3.26e+00	1.11e-03	0.924	0.075	0.001	0.000	0.001
C1D-out.wgt.RDat	/u/home/t/tboltz/project-ophoff/rna_whole_blood/bulk_TWAS_latest/test_sig_weights_lowcov_bulk//C1D-out.wgt.RDat	C1D	2	6.83e+07	6.83e+07	0.29723	rs4671912	-4.66	rs10439493	0.143765	15.81	-0.2817	246	33	enet	0.15875	3.99e-67	1.99e-01	8.42e-01	NA	NA	NA	NA	NA
C2orf15-out.wgt.RDat	/u/home/t/tboltz/project-ophoff/rna_whole_blood/bulk_TWAS_latest/test_sig_weights_lowcov_bulk//C2orf15-out.wgt.RDat	C2orf15	2	9.98e+07	9.98e+07	0.02580	rs1028144	2.51	rs11689265	0.033779	8.22	-0.0884	137	137	blup	0.03535	1.90e-15	-1.53e-01	8.78e-01	NA	NA	NA	NA	NA
C2orf42-out.wgt.RDat	/u/home/t/tboltz/project-ophoff/rna_whole_blood/bulk_TWAS_latest/test_sig_weights_lowcov_bulk//C2orf42-out.wgt.RDat	C2orf42	2	7.05e+07	7.05e+07	0.01830	rs4420721	-13.90	rs17005420	0.009506	-4.40	3.3621	177	177	blup	0.01364	6.61e-07	1.02e+00	3.08e-01	NA	NA	NA	NA	NA
C2orf68-out.wgt.RDat	/u/home/t/tboltz/project-ophoff/rna_whole_blood/bulk_TWAS_latest/test_sig_weights_lowcov_bulk//C2orf68-out.wgt.RDat	C2orf68	2	8.58e+07	8.58e+07	0.01713	rs6885	-7.77	rs4258795	-0.000290	-4.17	-2.6484	211	211	blup	0.00760	1.66e-04	2.66e+00	7.86e-03	0.000	0.000	0.695	0.288	0.017
C2orf74-out.wgt.RDat	/u/home/t/tboltz/project-ophoff/rna_whole_blood/bulk_TWAS_latest/test_sig_weights_lowcov_bulk//C2orf74-out.wgt.RDat	C2orf74	2	6.14e+07	6.14e+07	0.14016	rs12713439	6.07	rs17482440	0.078181	11.94	-3.2956	135	18	enet	0.10223	1.23e-42	-3.51e+00	4.52e-04	0.000	0.002	0.000	0.995	0.002
C2orf92-out.wgt.RDat	/u/home/t/tboltz/project-ophoff/rna_whole_blood/bulk_TWAS_latest/test_sig_weights_lowcov_bulk//C2orf92-out.wgt.RDat	C2orf92	2	9.83e+07	9.83e+07	0.01580	rs10208070	-5.83	rs6756742	0.009572	-4.99	0.7105	49	3	lasso	0.01106	6.91e-06	-2.85e-04	1.00e+00	NA	NA	NA	NA	NA
CALM2-out.wgt.RDat	/u/home/t/tboltz/project-ophoff/rna_whole_blood/bulk_TWAS_latest/test_sig_weights_lowcov_bulk//CALM2-out.wgt.RDat	CALM2	2	4.74e+07	4.74e+07	0.05960	rs12621059	6.42	rs3739100	0.037050	-8.11	-0.5950	139	5	lasso	0.05077	1.43e-21	2.07e-01	8.36e-01	NA	NA	NA	NA	NA
CAPG-out.wgt.RDat	/u/home/t/tboltz/project-ophoff/rna_whole_blood/bulk_TWAS_latest/test_sig_weights_lowcov_bulk//CAPG-out.wgt.RDat	CAPG	2	8.56e+07	8.56e+07	0.33146	rs6885	-7.77	rs2002444	0.170110	-17.24	-4.6183	182	15	lasso	0.34411	1.10e-160	1.31e+00	1.91e-01	NA	NA	NA	NA	NA
CBWD2-out.wgt.RDat	/u/home/t/tboltz/project-ophoff/rna_whole_blood/bulk_TWAS_latest/test_sig_weights_lowcov_bulk//CBWD2-out.wgt.RDat	CBWD2	2	1.14e+08	1.14e+08	0.07891	rs6734238	9.74	rs13006901	0.002375	-5.44	-1.9131	157	157	blup	0.03261	2.29e-14	4.03e-01	6.87e-01	NA	NA	NA	NA	NA
CCDC138-out.wgt.RDat	/u/home/t/tboltz/project-ophoff/rna_whole_blood/bulk_TWAS_latest/test_sig_weights_lowcov_bulk//CCDC138-out.wgt.RDat	CCDC138	2	1.09e+08	1.09e+08	0.01619	rs2718721	8.22	rs4536612	0.016256	5.44	2.1665	177	3	lasso	0.01304	1.14e-06	2.26e+00	2.36e-02	0.000	0.000	0.023	0.697	0.280
CCDC88A-out.wgt.RDat	/u/home/t/tboltz/project-ophoff/rna_whole_blood/bulk_TWAS_latest/test_sig_weights_lowcov_bulk//CCDC88A-out.wgt.RDat	CCDC88A	2	5.56e+07	5.56e+07	0.02999	rs2588518	-7.48	rs4233961	0.029623	7.57	1.5383	225	2	lasso	0.02921	5.00e-13	1.54e+00	1.24e-01	NA	NA	NA	NA	NA
CCT4-out.wgt.RDat	/u/home/t/tboltz/project-ophoff/rna_whole_blood/bulk_TWAS_latest/test_sig_weights_lowcov_bulk//CCT4-out.wgt.RDat	CCT4	2	6.21e+07	6.21e+07	0.07656	rs12713439	6.07	rs7569467	0.054173	10.09	-0.0501	113	3	lasso	0.05225	3.67e-22	-4.25e-01	6.71e-01	NA	NA	NA	NA	NA
CCT7-out.wgt.RDat	/u/home/t/tboltz/project-ophoff/rna_whole_blood/bulk_TWAS_latest/test_sig_weights_lowcov_bulk//CCT7-out.wgt.RDat	CCT7	2	7.35e+07	7.35e+07	0.06299	rs6736153	3.72	rs6728147	0.034998	-8.75	0.9203	126	7	lasso	0.04474	3.60e-19	-1.54e+00	1.24e-01	NA	NA	NA	NA	NA
CD8A-out.wgt.RDat	/u/home/t/tboltz/project-ophoff/rna_whole_blood/bulk_TWAS_latest/test_sig_weights_lowcov_bulk//CD8A-out.wgt.RDat	CD8A	2	8.70e+07	8.70e+07	0.05885	rs13420491	-3.28	rs35594332	0.008044	-5.45	2.3042	69	19	enet	0.02733	2.75e-12	-3.74e-01	7.08e-01	NA	NA	NA	NA	NA
CD8B-out.wgt.RDat	/u/home/t/tboltz/project-ophoff/rna_whole_blood/bulk_TWAS_latest/test_sig_weights_lowcov_bulk//CD8B-out.wgt.RDat	CD8B	2	8.71e+07	8.71e+07	0.04332	rs13420491	-3.28	rs35555413	0.012421	-5.02	-1.8985	63	8	enet	0.01295	1.24e-06	1.63e+00	1.04e-01	NA	NA	NA	NA	NA
CDC42EP3-out.wgt.RDat	/u/home/t/tboltz/project-ophoff/rna_whole_blood/bulk_TWAS_latest/test_sig_weights_lowcov_bulk//CDC42EP3-out.wgt.RDat	CDC42EP3	2	3.80e+07	3.80e+07	0.06632	rs4670780	-8.68	rs6706045	0.005303	-5.00	1.9358	234	28	enet	0.03231	3.00e-14	-4.09e+00	4.36e-05	0.000	0.000	0.119	0.878	0.003
CEBPZ-out.wgt.RDat	/u/home/t/tboltz/project-ophoff/rna_whole_blood/bulk_TWAS_latest/test_sig_weights_lowcov_bulk//CEBPZ-out.wgt.RDat	CEBPZ	2	3.75e+07	3.75e+07	0.06520	rs6716891	7.69	rs3755195	0.079124	-11.87	-3.0122	173	11	enet	0.07971	2.76e-33	2.56e+00	1.03e-02	0.000	0.000	0.000	1.000	0.000
CEP68-out.wgt.RDat	/u/home/t/tboltz/project-ophoff/rna_whole_blood/bulk_TWAS_latest/test_sig_weights_lowcov_bulk//CEP68-out.wgt.RDat	CEP68	2	6.53e+07	6.53e+07	0.03778	rs4671609	-6.31	rs2252867	0.013674	-6.29	-0.2315	127	127	blup	0.02404	5.36e-11	6.54e-01	5.13e-01	NA	NA	NA	NA	NA
CFAP36-out.wgt.RDat	/u/home/t/tboltz/project-ophoff/rna_whole_blood/bulk_TWAS_latest/test_sig_weights_lowcov_bulk//CFAP36-out.wgt.RDat	CFAP36	2	5.57e+07	5.57e+07	0.01044	rs2920884	5.06	rs6545506	0.007190	-3.87	4.2830	193	193	blup	0.00330	9.56e-03	-2.92e+00	3.51e-03	0.170	0.039	0.281	0.064	0.446
CHAC2-out.wgt.RDat	/u/home/t/tboltz/project-ophoff/rna_whole_blood/bulk_TWAS_latest/test_sig_weights_lowcov_bulk//CHAC2-out.wgt.RDat	CHAC2	2	5.40e+07	5.40e+07	0.01627	rs2056650	5.37	rs6715161	0.008764	5.26	0.4513	206	206	blup	0.01339	8.34e-07	1.04e+00	3.00e-01	NA	NA	NA	NA	NA
CHCHD5-out.wgt.RDat	/u/home/t/tboltz/project-ophoff/rna_whole_blood/bulk_TWAS_latest/test_sig_weights_lowcov_bulk//CHCHD5-out.wgt.RDat	CHCHD5	2	1.13e+08	1.13e+08	0.10839	rs6734238	9.74	rs768069	0.127426	14.92	0.2305	192	8	lasso	0.12455	4.00e-52	8.22e-02	9.35e-01	NA	NA	NA	NA	NA
CHMP3-out.wgt.RDat	/u/home/t/tboltz/project-ophoff/rna_whole_blood/bulk_TWAS_latest/test_sig_weights_lowcov_bulk//CHMP3-out.wgt.RDat	CHMP3	2	8.68e+07	8.68e+07	0.04771	rs10520415	5.84	rs7584882	0.033923	-7.83	0.9410	150	150	blup	0.04146	7.23e-18	-2.96e-01	7.67e-01	NA	NA	NA	NA	NA
CLEC4F-out.wgt.RDat	/u/home/t/tboltz/project-ophoff/rna_whole_blood/bulk_TWAS_latest/test_sig_weights_lowcov_bulk//CLEC4F-out.wgt.RDat	CLEC4F	2	7.10e+07	7.10e+07	0.33940	rs4852500	-6.92	rs722896	0.111116	-13.92	-0.4361	189	76	enet	0.21690	4.51e-94	1.48e+00	1.40e-01	NA	NA	NA	NA	NA
CLHC1-out.wgt.RDat	/u/home/t/tboltz/project-ophoff/rna_whole_blood/bulk_TWAS_latest/test_sig_weights_lowcov_bulk//CLHC1-out.wgt.RDat	CLHC1	2	5.55e+07	5.55e+07	0.49640	rs2588518	-7.48	rs4435493	0.376452	25.52	0.1071	234	9	lasso	0.45291	8.26e-229	-1.68e-01	8.66e-01	NA	NA	NA	NA	NA
CLIP4-out.wgt.RDat	/u/home/t/tboltz/project-ophoff/rna_whole_blood/bulk_TWAS_latest/test_sig_weights_lowcov_bulk//CLIP4-out.wgt.RDat	CLIP4	2	2.93e+07	2.93e+07	0.03501	rs11680458	4.42	rs1446986	0.024833	6.84	-0.6670	273	3	lasso	0.02331	1.04e-10	-3.59e-02	9.71e-01	NA	NA	NA	NA	NA
COX7A2L-out.wgt.RDat	/u/home/t/tboltz/project-ophoff/rna_whole_blood/bulk_TWAS_latest/test_sig_weights_lowcov_bulk//COX7A2L-out.wgt.RDat	COX7A2L	2	4.27e+07	4.27e+07	0.02483	rs13020622	6.96	rs7592036	0.022364	-6.70	0.4270	146	5	lasso	0.02164	4.72e-10	-8.70e-01	3.84e-01	NA	NA	NA	NA	NA
CRIM1-out.wgt.RDat	/u/home/t/tboltz/project-ophoff/rna_whole_blood/bulk_TWAS_latest/test_sig_weights_lowcov_bulk//CRIM1-out.wgt.RDat	CRIM1	2	3.66e+07	3.66e+07	0.09343	rs11901202	3.45	rs744917	0.027314	7.95	-3.0029	249	34	enet	0.09112	5.39e-38	-1.97e+00	4.86e-02	0.000	0.923	0.000	0.002	0.076
CRIPT-out.wgt.RDat	/u/home/t/tboltz/project-ophoff/rna_whole_blood/bulk_TWAS_latest/test_sig_weights_lowcov_bulk//CRIPT-out.wgt.RDat	CRIPT	2	4.68e+07	4.68e+07	0.01978	rs10495928	7.07	rs3087822	0.001271	-4.22	1.1145	190	190	blup	0.00620	6.08e-04	5.08e-01	6.11e-01	NA	NA	NA	NA	NA
CYP1B1-out.wgt.RDat	/u/home/t/tboltz/project-ophoff/rna_whole_blood/bulk_TWAS_latest/test_sig_weights_lowcov_bulk//CYP1B1-out.wgt.RDat	CYP1B1	2	3.83e+07	3.83e+07	0.03075	rs4670780	-8.68	rs170815	0.011813	4.68	2.6136	210	5	lasso	0.01255	1.78e-06	4.28e-01	6.69e-01	NA	NA	NA	NA	NA
CYRIA-out.wgt.RDat	/u/home/t/tboltz/project-ophoff/rna_whole_blood/bulk_TWAS_latest/test_sig_weights_lowcov_bulk//CYRIA-out.wgt.RDat	CYRIA	2	1.68e+07	1.68e+07	0.11927	rs7592970	-5.34	rs810066	0.009420	5.98	0.3227	136	30	enet	0.04883	8.50e-21	4.23e-01	6.72e-01	NA	NA	NA	NA	NA
DHX57-out.wgt.RDat	/u/home/t/tboltz/project-ophoff/rna_whole_blood/bulk_TWAS_latest/test_sig_weights_lowcov_bulk//DHX57-out.wgt.RDat	DHX57	2	3.91e+07	3.91e+07	0.13300	rs2888570	-4.30	rs1010859	0.110370	-13.97	-2.2461	147	6	enet	0.10936	1.22e-45	2.15e+00	3.18e-02	0.000	0.977	0.000	0.011	0.012
DNAH6-out.wgt.RDat	/u/home/t/tboltz/project-ophoff/rna_whole_blood/bulk_TWAS_latest/test_sig_weights_lowcov_bulk//DNAH6-out.wgt.RDat	DNAH6	2	8.47e+07	8.47e+07	0.36073	rs11674022	-2.25	rs4513310	0.021540	7.24	0.7201	187	44	enet	0.09170	3.10e-38	-3.30e-01	7.42e-01	NA	NA	NA	NA	NA
DTNB-out.wgt.RDat	/u/home/t/tboltz/project-ophoff/rna_whole_blood/bulk_TWAS_latest/test_sig_weights_lowcov_bulk//DTNB-out.wgt.RDat	DTNB	2	2.59e+07	2.59e+07	0.02269	rs1369703	-4.64	rs12621584	0.011462	-4.87	1.5568	71	71	blup	0.01531	1.45e-07	-4.14e-01	6.79e-01	NA	NA	NA	NA	NA
DUSP2-out.wgt.RDat	/u/home/t/tboltz/project-ophoff/rna_whole_blood/bulk_TWAS_latest/test_sig_weights_lowcov_bulk//DUSP2-out.wgt.RDat	DUSP2	2	9.68e+07	9.68e+07	0.01486	rs17420101	2.60	rs2118837	0.002288	-3.59	-0.3110	60	10	enet	0.00461	2.72e-03	4.99e-01	6.18e-01	NA	NA	NA	NA	NA
DYNC2LI1-out.wgt.RDat	/u/home/t/tboltz/project-ophoff/rna_whole_blood/bulk_TWAS_latest/test_sig_weights_lowcov_bulk//DYNC2LI1-out.wgt.RDat	DYNC2LI1	2	4.40e+07	4.40e+07	0.05052	rs13408002	-17.23	rs17031368	0.025530	-6.91	0.2977	203	2	lasso	0.03676	5.25e-16	1.80e+00	7.19e-02	NA	NA	NA	NA	NA
EHD3-out.wgt.RDat	/u/home/t/tboltz/project-ophoff/rna_whole_blood/bulk_TWAS_latest/test_sig_weights_lowcov_bulk//EHD3-out.wgt.RDat	EHD3	2	3.15e+07	3.15e+07	0.11943	rs625132	-27.45	rs625132	0.018620	5.82	-27.4456	177	43	enet	0.05091	1.26e-21	-2.08e+01	5.48e-96	0.000	0.000	0.000	0.001	0.999
EIF2AK2-out.wgt.RDat	/u/home/t/tboltz/project-ophoff/rna_whole_blood/bulk_TWAS_latest/test_sig_weights_lowcov_bulk//EIF2AK2-out.wgt.RDat	EIF2AK2	2	3.74e+07	3.74e+07	0.04825	rs6716891	7.69	rs11892108	0.022675	-6.53	0.6216	174	174	blup	0.02193	3.61e-10	-3.60e+00	3.13e-04	0.000	0.000	0.000	1.000	0.000
EIF2AK3-out.wgt.RDat	/u/home/t/tboltz/project-ophoff/rna_whole_blood/bulk_TWAS_latest/test_sig_weights_lowcov_bulk//EIF2AK3-out.wgt.RDat	EIF2AK3	2	8.89e+07	8.89e+07	0.02149	rs6547787	3.06	rs335115	0.009388	5.46	2.3226	94	94	blup	0.02291	1.49e-10	2.24e+00	2.48e-02	0.008	0.977	0.000	0.001	0.015
EML4-out.wgt.RDat	/u/home/t/tboltz/project-ophoff/rna_whole_blood/bulk_TWAS_latest/test_sig_weights_lowcov_bulk//EML4-out.wgt.RDat	EML4	2	4.24e+07	4.24e+07	0.41889	rs13383145	-3.82	rs7570219	0.219243	-19.51	0.3808	131	28	enet	0.22752	3.30e-99	-6.87e-01	4.92e-01	NA	NA	NA	NA	NA
EML6-out.wgt.RDat	/u/home/t/tboltz/project-ophoff/rna_whole_blood/bulk_TWAS_latest/test_sig_weights_lowcov_bulk//EML6-out.wgt.RDat	EML6	2	5.50e+07	5.50e+07	0.17376	rs2588518	-7.48	rs2288682	0.099225	13.19	-1.4088	235	29	enet	0.15030	2.30e-63	-1.84e+00	6.56e-02	NA	NA	NA	NA	NA
EPAS1-out.wgt.RDat	/u/home/t/tboltz/project-ophoff/rna_whole_blood/bulk_TWAS_latest/test_sig_weights_lowcov_bulk//EPAS1-out.wgt.RDat	EPAS1	2	4.65e+07	4.65e+07	0.04728	rs7561544	-10.02	rs10178633	0.018295	-7.10	0.7330	158	3	lasso	0.02480	2.70e-11	-3.98e-01	6.91e-01	NA	NA	NA	NA	NA
ETAA1-out.wgt.RDat	/u/home/t/tboltz/project-ophoff/rna_whole_blood/bulk_TWAS_latest/test_sig_weights_lowcov_bulk//ETAA1-out.wgt.RDat	ETAA1	2	6.76e+07	6.76e+07	0.02150	rs605980	5.29	rs3770657	0.015054	5.54	5.1382	252	252	blup	0.01641	5.36e-08	3.29e+00	1.01e-03	0.000	0.003	0.000	0.010	0.986
FAHD2B-out.wgt.RDat	/u/home/t/tboltz/project-ophoff/rna_whole_blood/bulk_TWAS_latest/test_sig_weights_lowcov_bulk//FAHD2B-out.wgt.RDat	FAHD2B	2	9.78e+07	9.78e+07	0.01164	rs1257020	3.63	rs11901495	0.010290	-5.30	-0.8179	56	4	lasso	0.01229	2.25e-06	1.05e+00	2.94e-01	NA	NA	NA	NA	NA
FAHD2CP-out.wgt.RDat	/u/home/t/tboltz/project-ophoff/rna_whole_blood/bulk_TWAS_latest/test_sig_weights_lowcov_bulk//FAHD2CP-out.wgt.RDat	FAHD2CP	2	9.67e+07	9.67e+07	0.01180	rs17420101	2.60	rs2312955	0.002344	4.09	0.1560	44	44	blup	0.00779	1.39e-04	4.06e-01	6.85e-01	NA	NA	NA	NA	NA
FAM110C-out.wgt.RDat	/u/home/t/tboltz/project-ophoff/rna_whole_blood/bulk_TWAS_latest/test_sig_weights_lowcov_bulk//FAM110C-out.wgt.RDat	FAM110C	2	4.69e+04	4.69e+04	0.03369	rs17713729	4.66	rs4499454	0.013578	5.34	-1.0004	87	13	enet	0.01988	2.32e-09	-1.09e-01	9.13e-01	NA	NA	NA	NA	NA
FAM136A-out.wgt.RDat	/u/home/t/tboltz/project-ophoff/rna_whole_blood/bulk_TWAS_latest/test_sig_weights_lowcov_bulk//FAM136A-out.wgt.RDat	FAM136A	2	7.05e+07	7.05e+07	0.03401	rs4420721	-13.90	rs2464698	0.024332	-7.20	-6.9831	170	5	lasso	0.03233	2.93e-14	7.38e+00	1.53e-13	0.000	0.000	0.000	1.000	0.000
FAM228B-out.wgt.RDat	/u/home/t/tboltz/project-ophoff/rna_whole_blood/bulk_TWAS_latest/test_sig_weights_lowcov_bulk//FAM228B-out.wgt.RDat	FAM228B	2	2.43e+07	2.43e+07	0.02382	rs17762102	-7.61	rs12988269	0.008925	-4.63	2.4029	178	5	lasso	0.01248	1.90e-06	-1.72e+00	8.60e-02	NA	NA	NA	NA	NA
FANCL-out.wgt.RDat	/u/home/t/tboltz/project-ophoff/rna_whole_blood/bulk_TWAS_latest/test_sig_weights_lowcov_bulk//FANCL-out.wgt.RDat	FANCL	2	5.85e+07	5.85e+07	0.08734	rs10172295	2.21	rs17049345	0.034254	8.01	-0.6237	156	42	enet	0.03883	7.95e-17	-7.32e-01	4.64e-01	NA	NA	NA	NA	NA
FEZ2-out.wgt.RDat	/u/home/t/tboltz/project-ophoff/rna_whole_blood/bulk_TWAS_latest/test_sig_weights_lowcov_bulk//FEZ2-out.wgt.RDat	FEZ2	2	3.69e+07	3.69e+07	0.07756	rs6716891	7.69	rs848642	0.042403	8.66	2.2238	200	6	lasso	0.06213	3.93e-26	2.91e+00	3.67e-03	0.000	0.000	0.000	1.000	0.000
FOSL2-out.wgt.RDat	/u/home/t/tboltz/project-ophoff/rna_whole_blood/bulk_TWAS_latest/test_sig_weights_lowcov_bulk//FOSL2-out.wgt.RDat	FOSL2	2	2.86e+07	2.86e+07	0.05325	rs10177845	-7.30	rs12624279	0.027776	7.18	-2.0930	151	3	lasso	0.02966	3.32e-13	-1.53e+00	1.27e-01	NA	NA	NA	NA	NA
FOXN2-out.wgt.RDat	/u/home/t/tboltz/project-ophoff/rna_whole_blood/bulk_TWAS_latest/test_sig_weights_lowcov_bulk//FOXN2-out.wgt.RDat	FOXN2	2	4.85e+07	4.85e+07	0.20844	rs13388291	-4.37	rs876970	0.023273	6.68	-1.4874	110	40	enet	0.08943	2.72e-37	-6.47e-01	5.17e-01	NA	NA	NA	NA	NA
GALM-out.wgt.RDat	/u/home/t/tboltz/project-ophoff/rna_whole_blood/bulk_TWAS_latest/test_sig_weights_lowcov_bulk//GALM-out.wgt.RDat	GALM	2	3.89e+07	3.89e+07	0.02379	rs1972974	-4.43	rs3821023	0.017943	5.83	-0.6225	149	4	lasso	0.01531	1.45e-07	-5.49e-01	5.83e-01	NA	NA	NA	NA	NA
GALNT14-out.wgt.RDat	/u/home/t/tboltz/project-ophoff/rna_whole_blood/bulk_TWAS_latest/test_sig_weights_lowcov_bulk//GALNT14-out.wgt.RDat	GALNT14	2	3.14e+07	3.14e+07	0.05662	rs625132	-27.45	rs2303324	0.015947	-6.59	1.9654	186	20	enet	0.03958	4.03e-17	-3.44e-01	7.31e-01	NA	NA	NA	NA	NA
GCC2-out.wgt.RDat	/u/home/t/tboltz/project-ophoff/rna_whole_blood/bulk_TWAS_latest/test_sig_weights_lowcov_bulk//GCC2-out.wgt.RDat	GCC2	2	1.09e+08	1.09e+08	0.11768	rs2718721	8.22	rs2577613	0.596420	-32.15	7.7817	164	42	enet	0.61363	0.00e+00	-8.18e+00	2.92e-16	0.000	0.000	0.000	0.187	0.813
GDF7-out.wgt.RDat	/u/home/t/tboltz/project-ophoff/rna_whole_blood/bulk_TWAS_latest/test_sig_weights_lowcov_bulk//GDF7-out.wgt.RDat	GDF7	2	2.09e+07	2.09e+07	0.07624	rs676210	7.08	rs6531253	0.000382	4.71	2.5077	128	51	enet	0.03015	2.13e-13	2.31e+00	2.06e-02	0.000	0.000	0.370	0.599	0.031
GEN1-out.wgt.RDat	/u/home/t/tboltz/project-ophoff/rna_whole_blood/bulk_TWAS_latest/test_sig_weights_lowcov_bulk//GEN1-out.wgt.RDat	GEN1	2	1.79e+07	1.79e+07	0.12919	rs4832532	-2.97	rs17381041	0.026927	-7.12	-2.0051	226	53	enet	0.05187	5.18e-22	2.31e-01	8.17e-01	NA	NA	NA	NA	NA
GFPT1-out.wgt.RDat	/u/home/t/tboltz/project-ophoff/rna_whole_blood/bulk_TWAS_latest/test_sig_weights_lowcov_bulk//GFPT1-out.wgt.RDat	GFPT1	2	6.96e+07	6.96e+07	0.06357	rs4420721	-13.90	rs6546509	0.067174	10.92	0.8796	163	34	enet	0.08135	5.87e-34	4.77e+00	1.89e-06	0.000	0.000	0.000	1.000	0.000
GGCX-out.wgt.RDat	/u/home/t/tboltz/project-ophoff/rna_whole_blood/bulk_TWAS_latest/test_sig_weights_lowcov_bulk//GGCX-out.wgt.RDat	GGCX	2	8.58e+07	8.58e+07	0.05487	rs6885	-7.77	rs2028900	0.052094	9.71	2.8512	199	19	enet	0.05954	4.34e-25	3.83e+00	1.26e-04	0.000	0.000	0.000	1.000	0.000
GMCL1-out.wgt.RDat	/u/home/t/tboltz/project-ophoff/rna_whole_blood/bulk_TWAS_latest/test_sig_weights_lowcov_bulk//GMCL1-out.wgt.RDat	GMCL1	2	7.01e+07	7.01e+07	0.01412	rs4420721	-13.90	rs6718012	0.007529	4.82	2.6785	155	5	enet	0.00930	3.47e-05	7.63e-01	4.45e-01	NA	NA	NA	NA	NA
GNLY-out.wgt.RDat	/u/home/t/tboltz/project-ophoff/rna_whole_blood/bulk_TWAS_latest/test_sig_weights_lowcov_bulk//GNLY-out.wgt.RDat	GNLY	2	8.59e+07	8.59e+07	0.44655	rs6885	-7.77	rs7577293	0.295154	22.66	3.8510	239	73	enet	0.33657	2.15e-156	3.73e+00	1.93e-04	0.000	0.000	0.000	1.000	0.000
GPAT2-out.wgt.RDat	/u/home/t/tboltz/project-ophoff/rna_whole_blood/bulk_TWAS_latest/test_sig_weights_lowcov_bulk//GPAT2-out.wgt.RDat	GPAT2	2	9.67e+07	9.67e+07	0.10913	rs17420101	2.60	rs3731935	0.014371	-5.32	2.3060	46	21	enet	0.03895	7.13e-17	-8.27e-01	4.08e-01	NA	NA	NA	NA	NA
GPATCH11-out.wgt.RDat	/u/home/t/tboltz/project-ophoff/rna_whole_blood/bulk_TWAS_latest/test_sig_weights_lowcov_bulk//GPATCH11-out.wgt.RDat	GPATCH11	2	3.73e+07	3.73e+07	0.02957	rs6716891	7.69	rs12712526	0.012929	-5.56	-5.9274	176	4	lasso	0.01617	6.68e-08	6.79e+00	1.15e-11	0.000	0.000	0.016	0.968	0.017
GRHL1-out.wgt.RDat	/u/home/t/tboltz/project-ophoff/rna_whole_blood/bulk_TWAS_latest/test_sig_weights_lowcov_bulk//GRHL1-out.wgt.RDat	GRHL1	2	1.01e+07	1.01e+07	0.08499	rs3791749	3.28	rs2003911	0.075565	-11.53	0.6487	134	14	enet	0.07598	9.37e-32	-5.36e-01	5.92e-01	NA	NA	NA	NA	NA
HADHA-out.wgt.RDat	/u/home/t/tboltz/project-ophoff/rna_whole_blood/bulk_TWAS_latest/test_sig_weights_lowcov_bulk//HADHA-out.wgt.RDat	HADHA	2	2.65e+07	2.65e+07	0.00679	rs3806514	-3.92	rs2891496	0.003332	3.43	-3.8860	92	7	enet	0.00440	3.34e-03	-1.69e+00	9.05e-02	NA	NA	NA	NA	NA
HADHB-out.wgt.RDat	/u/home/t/tboltz/project-ophoff/rna_whole_blood/bulk_TWAS_latest/test_sig_weights_lowcov_bulk//HADHB-out.wgt.RDat	HADHB	2	2.65e+07	2.65e+07	0.02995	rs3806514	-3.92	rs2196153	0.037304	8.36	-3.3611	92	3	lasso	0.03516	2.26e-15	-3.16e+00	1.60e-03	0.000	0.761	0.000	0.025	0.214
HEATR5B-out.wgt.RDat	/u/home/t/tboltz/project-ophoff/rna_whole_blood/bulk_TWAS_latest/test_sig_weights_lowcov_bulk//HEATR5B-out.wgt.RDat	HEATR5B	2	3.73e+07	3.73e+07	0.02193	rs6716891	7.69	rs2307472	-0.000239	-3.61	0.6547	176	176	blup	0.00732	2.16e-04	1.67e+00	9.47e-02	NA	NA	NA	NA	NA
HK2-out.wgt.RDat	/u/home/t/tboltz/project-ophoff/rna_whole_blood/bulk_TWAS_latest/test_sig_weights_lowcov_bulk//HK2-out.wgt.RDat	HK2	2	7.51e+07	7.51e+07	0.22744	rs2301984	9.35	rs3732300	0.121758	14.85	1.4944	94	35	enet	0.13604	4.23e-57	2.66e+00	7.79e-03	0.000	0.000	0.000	1.000	0.000
HNRNPLL-out.wgt.RDat	/u/home/t/tboltz/project-ophoff/rna_whole_blood/bulk_TWAS_latest/test_sig_weights_lowcov_bulk//HNRNPLL-out.wgt.RDat	HNRNPLL	2	3.88e+07	3.88e+07	0.06465	rs1972974	-4.43	rs3821023	0.040180	-8.52	-0.6225	157	6	lasso	0.04818	1.54e-20	8.77e-01	3.81e-01	NA	NA	NA	NA	NA
HPCAL1-out.wgt.RDat	/u/home/t/tboltz/project-ophoff/rna_whole_blood/bulk_TWAS_latest/test_sig_weights_lowcov_bulk//HPCAL1-out.wgt.RDat	HPCAL1	2	1.04e+07	1.04e+07	0.07629	rs3791749	3.28	rs7560149	0.008036	5.84	-2.4191	133	4	lasso	0.02880	7.20e-13	-1.46e+00	1.46e-01	NA	NA	NA	NA	NA
ID2-out.wgt.RDat	/u/home/t/tboltz/project-ophoff/rna_whole_blood/bulk_TWAS_latest/test_sig_weights_lowcov_bulk//ID2-out.wgt.RDat	ID2	2	8.82e+06	8.82e+06	0.01681	rs4669367	-2.93	rs642501	0.001521	-4.31	1.0078	86	4	lasso	0.00261	1.89e-02	-8.87e-01	3.75e-01	NA	NA	NA	NA	NA
IFT172-out.wgt.RDat	/u/home/t/tboltz/project-ophoff/rna_whole_blood/bulk_TWAS_latest/test_sig_weights_lowcov_bulk//IFT172-out.wgt.RDat	IFT172	2	2.77e+07	2.77e+07	0.00794	rs780093	21.59	rs1260345	0.008045	-4.06	-12.4264	149	2	lasso	0.00594	7.80e-04	1.33e+01	1.81e-40	0.000	0.000	0.655	0.216	0.129
IGKC-out.wgt.RDat	/u/home/t/tboltz/project-ophoff/rna_whole_blood/bulk_TWAS_latest/test_sig_weights_lowcov_bulk//IGKC-out.wgt.RDat	IGKC	2	8.92e+07	8.92e+07	0.00861	rs6547787	3.06	rs17037571	0.007427	4.03	-1.0027	50	50	blup	0.00538	1.32e-03	-6.33e-01	5.27e-01	NA	NA	NA	NA	NA
IGKJ5-out.wgt.RDat	/u/home/t/tboltz/project-ophoff/rna_whole_blood/bulk_TWAS_latest/test_sig_weights_lowcov_bulk//IGKJ5-out.wgt.RDat	IGKJ5	2	8.92e+07	8.92e+07	0.00694	rs6547787	3.06	rs13396184	0.006475	3.83	-0.9614	50	7	lasso	0.00343	8.42e-03	-9.82e-01	3.26e-01	NA	NA	NA	NA	NA
IL18R1-out.wgt.RDat	/u/home/t/tboltz/project-ophoff/rna_whole_blood/bulk_TWAS_latest/test_sig_weights_lowcov_bulk//IL18R1-out.wgt.RDat	IL18R1	2	1.03e+08	1.03e+08	0.09345	rs12470621	5.14	rs1946131	0.059822	10.76	1.5251	302	8	lasso	0.10759	6.85e-45	-3.20e-01	7.49e-01	NA	NA	NA	NA	NA
IL18RAP-out.wgt.RDat	/u/home/t/tboltz/project-ophoff/rna_whole_blood/bulk_TWAS_latest/test_sig_weights_lowcov_bulk//IL18RAP-out.wgt.RDat	IL18RAP	2	1.03e+08	1.03e+08	0.31872	rs12470621	5.14	rs2310300	0.553022	-30.96	-1.2899	280	33	enet	0.66255	0.00e+00	1.48e+00	1.39e-01	NA	NA	NA	NA	NA
IL1R1-out.wgt.RDat	/u/home/t/tboltz/project-ophoff/rna_whole_blood/bulk_TWAS_latest/test_sig_weights_lowcov_bulk//IL1R1-out.wgt.RDat	IL1R1	2	1.03e+08	1.03e+08	0.03014	rs12476979	5.55	rs11688863	0.021568	6.26	-2.0994	282	15	enet	0.02638	6.48e-12	-9.36e-01	3.49e-01	NA	NA	NA	NA	NA
IL1R2-out.wgt.RDat	/u/home/t/tboltz/project-ophoff/rna_whole_blood/bulk_TWAS_latest/test_sig_weights_lowcov_bulk//IL1R2-out.wgt.RDat	IL1R2	2	1.03e+08	1.03e+08	0.07645	rs12476979	5.55	rs3218848	0.067497	11.54	-0.7497	249	6	lasso	0.08175	4.02e-34	-1.91e+00	5.65e-02	NA	NA	NA	NA	NA
IL1RL1-out.wgt.RDat	/u/home/t/tboltz/project-ophoff/rna_whole_blood/bulk_TWAS_latest/test_sig_weights_lowcov_bulk//IL1RL1-out.wgt.RDat	IL1RL1	2	1.03e+08	1.03e+08	0.12071	rs12470621	5.14	rs2041756	0.158515	-16.75	-1.1036	302	8	lasso	0.17490	2.02e-74	7.14e-01	4.75e-01	NA	NA	NA	NA	NA
IL1RN-out.wgt.RDat	/u/home/t/tboltz/project-ophoff/rna_whole_blood/bulk_TWAS_latest/test_sig_weights_lowcov_bulk//IL1RN-out.wgt.RDat	IL1RN	2	1.14e+08	1.14e+08	0.01424	rs6734238	9.74	rs4252001	0.013528	5.27	0.5981	184	5	lasso	0.01146	4.82e-06	4.68e-01	6.40e-01	NA	NA	NA	NA	NA
IMMT-out.wgt.RDat	/u/home/t/tboltz/project-ophoff/rna_whole_blood/bulk_TWAS_latest/test_sig_weights_lowcov_bulk//IMMT-out.wgt.RDat	IMMT	2	8.64e+07	8.64e+07	0.08836	rs10520415	5.84	rs876242	0.152769	-16.70	4.3818	211	5	lasso	0.16508	5.73e-70	-4.50e+00	6.81e-06	0.000	0.009	0.000	0.705	0.286
INO80B-out.wgt.RDat	/u/home/t/tboltz/project-ophoff/rna_whole_blood/bulk_TWAS_latest/test_sig_weights_lowcov_bulk//INO80B-out.wgt.RDat	INO80B	2	7.47e+07	7.47e+07	0.01036	rs2301984	9.35	rs6746854	0.010638	-5.92	8.7187	84	6	enet	0.00739	2.02e-04	-8.92e+00	4.83e-19	0.000	0.000	0.000	0.015	0.985
INPP4A-out.wgt.RDat	/u/home/t/tboltz/project-ophoff/rna_whole_blood/bulk_TWAS_latest/test_sig_weights_lowcov_bulk//INPP4A-out.wgt.RDat	INPP4A	2	9.91e+07	9.91e+07	0.01682	rs6725543	-2.53	rs17033813	0.010697	4.96	-0.8139	94	14	enet	0.01669	4.14e-08	-7.70e-01	4.41e-01	NA	NA	NA	NA	NA
ITGB1BP1-out.wgt.RDat	/u/home/t/tboltz/project-ophoff/rna_whole_blood/bulk_TWAS_latest/test_sig_weights_lowcov_bulk//ITGB1BP1-out.wgt.RDat	ITGB1BP1	2	9.56e+06	9.56e+06	0.09806	rs4669367	-2.93	rs17524425	0.058756	-10.28	-1.7388	120	20	enet	0.06353	1.07e-26	1.86e+00	6.27e-02	NA	NA	NA	NA	NA
ITPRIPL1-out.wgt.RDat	/u/home/t/tboltz/project-ophoff/rna_whole_blood/bulk_TWAS_latest/test_sig_weights_lowcov_bulk//ITPRIPL1-out.wgt.RDat	ITPRIPL1	2	9.70e+07	9.70e+07	0.01889	rs2271893	3.49	rs772156	0.011160	-5.38	-1.5822	71	71	blup	0.01096	7.58e-06	1.56e+00	1.18e-01	NA	NA	NA	NA	NA
ITSN2-out.wgt.RDat	/u/home/t/tboltz/project-ophoff/rna_whole_blood/bulk_TWAS_latest/test_sig_weights_lowcov_bulk//ITSN2-out.wgt.RDat	ITSN2	2	2.46e+07	2.46e+07	0.07792	rs17762102	-7.61	rs2543662	0.044282	-8.85	-0.1885	167	27	enet	0.04336	1.28e-18	-5.61e-01	5.75e-01	NA	NA	NA	NA	NA
KHK-out.wgt.RDat	/u/home/t/tboltz/project-ophoff/rna_whole_blood/bulk_TWAS_latest/test_sig_weights_lowcov_bulk//KHK-out.wgt.RDat	KHK	2	2.73e+07	2.73e+07	0.10674	rs780093	21.59	rs2304681	0.120023	14.49	-2.3389	114	4	lasso	0.11595	1.94e-48	-2.17e+00	2.98e-02	0.000	0.000	0.000	1.000	0.000
KIDINS220-out.wgt.RDat	/u/home/t/tboltz/project-ophoff/rna_whole_blood/bulk_TWAS_latest/test_sig_weights_lowcov_bulk//KIDINS220-out.wgt.RDat	KIDINS220	2	8.98e+06	8.98e+06	0.07703	rs4669367	-2.93	rs6757496	0.026899	-6.98	0.0354	91	3	lasso	0.03464	3.61e-15	-2.07e-01	8.36e-01	NA	NA	NA	NA	NA
KLF11-out.wgt.RDat	/u/home/t/tboltz/project-ophoff/rna_whole_blood/bulk_TWAS_latest/test_sig_weights_lowcov_bulk//KLF11-out.wgt.RDat	KLF11	2	1.02e+07	1.02e+07	0.14800	rs3791749	3.28	rs16867277	0.008740	-5.72	2.9005	121	41	enet	0.07204	3.78e-30	-3.06e+00	2.20e-03	0.005	0.941	0.000	0.001	0.053
LAPTM4A-out.wgt.RDat	/u/home/t/tboltz/project-ophoff/rna_whole_blood/bulk_TWAS_latest/test_sig_weights_lowcov_bulk//LAPTM4A-out.wgt.RDat	LAPTM4A	2	2.03e+07	2.03e+07	0.01802	rs4666366	3.61	rs13010075	0.006676	-4.43	-1.5929	210	9	enet	0.00763	1.61e-04	2.23e-01	8.23e-01	NA	NA	NA	NA	NA
LBH-out.wgt.RDat	/u/home/t/tboltz/project-ophoff/rna_whole_blood/bulk_TWAS_latest/test_sig_weights_lowcov_bulk//LBH-out.wgt.RDat	LBH	2	3.05e+07	3.05e+07	0.27384	rs829692	-4.95	rs2362541	0.063216	-10.54	-1.0919	178	33	enet	0.16142	2.51e-68	3.78e+00	1.54e-04	0.000	0.517	0.000	0.482	0.001
LCLAT1-out.wgt.RDat	/u/home/t/tboltz/project-ophoff/rna_whole_blood/bulk_TWAS_latest/test_sig_weights_lowcov_bulk//LCLAT1-out.wgt.RDat	LCLAT1	2	3.07e+07	3.07e+07	0.16691	rs829692	-4.95	rs1723175	0.337951	24.29	-4.3692	158	13	enet	0.34026	1.72e-158	-4.35e+00	1.37e-05	0.000	0.054	0.000	0.049	0.897
LDAH-out.wgt.RDat	/u/home/t/tboltz/project-ophoff/rna_whole_blood/bulk_TWAS_latest/test_sig_weights_lowcov_bulk//LDAH-out.wgt.RDat	LDAH	2	2.10e+07	2.10e+07	0.11886	rs676210	7.08	rs13385191	0.070810	-11.18	-1.7388	150	4	lasso	0.07798	1.41e-32	2.23e+00	2.58e-02	0.000	0.000	0.000	1.000	0.000
LGALSL-out.wgt.RDat	/u/home/t/tboltz/project-ophoff/rna_whole_blood/bulk_TWAS_latest/test_sig_weights_lowcov_bulk//LGALSL-out.wgt.RDat	LGALSL	2	6.47e+07	6.47e+07	0.25056	rs4671609	-6.31	rs6734073	0.018866	-7.61	1.0154	101	46	enet	0.11770	3.49e-49	-1.17e+00	2.43e-01	NA	NA	NA	NA	NA
LIMS1-out.wgt.RDat	/u/home/t/tboltz/project-ophoff/rna_whole_blood/bulk_TWAS_latest/test_sig_weights_lowcov_bulk//LIMS1-out.wgt.RDat	LIMS1	2	1.09e+08	1.09e+08	0.01480	rs2718721	8.22	rs1347707	0.013073	-5.80	-5.7203	162	4	lasso	0.01447	3.10e-07	7.21e+00	5.50e-13	0.000	0.000	0.000	0.041	0.959
LINC00211-out.wgt.RDat	/u/home/t/tboltz/project-ophoff/rna_whole_blood/bulk_TWAS_latest/test_sig_weights_lowcov_bulk//LINC00211-out.wgt.RDat	LINC00211	2	3.81e+07	3.81e+07	0.36649	rs4670780	-8.68	rs7598641	0.232083	-20.08	2.5086	213	43	enet	0.30640	1.10e-139	-3.40e+00	6.67e-04	0.000	0.000	0.000	1.000	0.000
LINC00298-out.wgt.RDat	/u/home/t/tboltz/project-ophoff/rna_whole_blood/bulk_TWAS_latest/test_sig_weights_lowcov_bulk//LINC00298-out.wgt.RDat	LINC00298	2	8.42e+06	8.42e+06	0.01046	rs4668564	2.75	rs10174949	0.006226	-3.99	0.7878	92	1	lasso	0.00357	7.39e-03	-7.88e-01	4.31e-01	NA	NA	NA	NA	NA
LINC00299-out.wgt.RDat	/u/home/t/tboltz/project-ophoff/rna_whole_blood/bulk_TWAS_latest/test_sig_weights_lowcov_bulk//LINC00299-out.wgt.RDat	LINC00299	2	8.63e+06	8.63e+06	0.04682	rs4668564	2.75	rs891058	0.036803	-8.44	0.7678	79	16	enet	0.03980	3.31e-17	-5.54e-01	5.80e-01	NA	NA	NA	NA	NA
LINC00954-out.wgt.RDat	/u/home/t/tboltz/project-ophoff/rna_whole_blood/bulk_TWAS_latest/test_sig_weights_lowcov_bulk//LINC00954-out.wgt.RDat	LINC00954	2	2.01e+07	2.01e+07	0.14681	rs4666366	3.61	rs11677637	0.051781	-9.64	0.6672	232	43	enet	0.06801	1.65e-28	-7.20e-01	4.71e-01	NA	NA	NA	NA	NA
LINC01115-out.wgt.RDat	/u/home/t/tboltz/project-ophoff/rna_whole_blood/bulk_TWAS_latest/test_sig_weights_lowcov_bulk//LINC01115-out.wgt.RDat	LINC01115	2	8.64e+05	8.64e+05	0.13969	rs1316288	-3.14	rs6760982	0.082724	12.10	0.2082	160	29	enet	0.11770	3.48e-49	8.20e-02	9.35e-01	NA	NA	NA	NA	NA
LINC01126-out.wgt.RDat	/u/home/t/tboltz/project-ophoff/rna_whole_blood/bulk_TWAS_latest/test_sig_weights_lowcov_bulk//LINC01126-out.wgt.RDat	LINC01126	2	4.35e+07	4.35e+07	0.00917	rs13408002	-17.23	rs6716620	0.005508	-4.20	7.9198	178	5	lasso	0.00731	2.18e-04	-8.98e+00	2.80e-19	0.000	0.000	0.525	0.346	0.130
LINC01191-out.wgt.RDat	/u/home/t/tboltz/project-ophoff/rna_whole_blood/bulk_TWAS_latest/test_sig_weights_lowcov_bulk//LINC01191-out.wgt.RDat	LINC01191	2	1.15e+08	1.15e+08	0.12255	rs9308693	-3.38	rs11681425	0.113445	-14.17	1.2390	123	5	lasso	0.12621	7.76e-53	-7.91e-01	4.29e-01	NA	NA	NA	NA	NA
LIPT1-out.wgt.RDat	/u/home/t/tboltz/project-ophoff/rna_whole_blood/bulk_TWAS_latest/test_sig_weights_lowcov_bulk//LIPT1-out.wgt.RDat	LIPT1	2	9.98e+07	9.98e+07	0.02410	rs1028144	2.51	rs6542868	0.031787	-7.87	-0.1177	144	144	blup	0.03359	9.35e-15	-1.15e-01	9.08e-01	NA	NA	NA	NA	NA
LOC100505774-out.wgt.RDat	/u/home/t/tboltz/project-ophoff/rna_whole_blood/bulk_TWAS_latest/test_sig_weights_lowcov_bulk//LOC100505774-out.wgt.RDat	LOC100505774	2	2.90e+07	2.90e+07	0.05014	rs4665408	-6.12	rs11684304	0.011922	5.42	0.6484	219	27	enet	0.03133	7.27e-14	7.26e-01	4.68e-01	NA	NA	NA	NA	NA
LONRF2-out.wgt.RDat	/u/home/t/tboltz/project-ophoff/rna_whole_blood/bulk_TWAS_latest/test_sig_weights_lowcov_bulk//LONRF2-out.wgt.RDat	LONRF2	2	1.01e+08	1.01e+08	0.02522	rs6740234	-3.95	rs2067783	0.028415	7.10	-0.1364	179	179	blup	0.02038	1.47e-09	-3.33e-02	9.73e-01	NA	NA	NA	NA	NA
LOXL3-out.wgt.RDat	/u/home/t/tboltz/project-ophoff/rna_whole_blood/bulk_TWAS_latest/test_sig_weights_lowcov_bulk//LOXL3-out.wgt.RDat	LOXL3	2	7.48e+07	7.48e+07	0.02043	rs2301984	9.35	rs205645	0.013327	-5.00	4.3860	83	9	enet	0.01392	5.14e-07	-4.51e+00	6.62e-06	0.000	0.000	0.065	0.387	0.549
LPIN1-out.wgt.RDat	/u/home/t/tboltz/project-ophoff/rna_whole_blood/bulk_TWAS_latest/test_sig_weights_lowcov_bulk//LPIN1-out.wgt.RDat	LPIN1	2	1.18e+07	1.18e+07	0.04102	rs10929728	-4.13	rs10164822	0.018414	5.91	0.0716	114	3	lasso	0.01647	5.09e-08	6.18e-02	9.51e-01	NA	NA	NA	NA	NA
LRPPRC-out.wgt.RDat	/u/home/t/tboltz/project-ophoff/rna_whole_blood/bulk_TWAS_latest/test_sig_weights_lowcov_bulk//LRPPRC-out.wgt.RDat	LRPPRC	2	4.42e+07	4.42e+07	0.04785	rs17030967	-16.64	rs6723119	0.034268	8.61	-1.1314	213	4	lasso	0.04163	6.21e-18	-6.59e-01	5.10e-01	NA	NA	NA	NA	NA
LTBP1-out.wgt.RDat	/u/home/t/tboltz/project-ophoff/rna_whole_blood/bulk_TWAS_latest/test_sig_weights_lowcov_bulk//LTBP1-out.wgt.RDat	LTBP1	2	3.32e+07	3.32e+07	0.04713	rs150689	-4.57	rs1947444	0.019270	5.93	-0.9355	116	12	enet	0.01665	4.30e-08	-2.29e+00	2.19e-02	0.002	0.952	0.000	0.043	0.002
LYG1-out.wgt.RDat	/u/home/t/tboltz/project-ophoff/rna_whole_blood/bulk_TWAS_latest/test_sig_weights_lowcov_bulk//LYG1-out.wgt.RDat	LYG1	2	9.99e+07	9.99e+07	0.01579	rs6542889	2.37	rs7594838	0.008127	-5.49	1.1157	168	168	blup	0.01107	6.85e-06	2.27e-01	8.20e-01	NA	NA	NA	NA	NA
MAL-out.wgt.RDat	/u/home/t/tboltz/project-ophoff/rna_whole_blood/bulk_TWAS_latest/test_sig_weights_lowcov_bulk//MAL-out.wgt.RDat	MAL	2	9.57e+07	9.57e+07	0.02173	rs6739268	1.93	rs10172167	0.017598	6.76	0.0708	13	13	blup	0.02686	4.19e-12	1.04e-01	9.17e-01	NA	NA	NA	NA	NA
MAT2A-out.wgt.RDat	/u/home/t/tboltz/project-ophoff/rna_whole_blood/bulk_TWAS_latest/test_sig_weights_lowcov_bulk//MAT2A-out.wgt.RDat	MAT2A	2	8.58e+07	8.58e+07	0.12787	rs6885	-7.77	rs699664	0.040292	-8.80	-0.4624	196	61	enet	0.07734	2.59e-32	-4.76e+00	1.89e-06	0.000	0.000	0.000	1.000	0.000
MBOAT2-out.wgt.RDat	/u/home/t/tboltz/project-ophoff/rna_whole_blood/bulk_TWAS_latest/test_sig_weights_lowcov_bulk//MBOAT2-out.wgt.RDat	MBOAT2	2	9.14e+06	9.14e+06	0.01850	rs4669367	-2.93	rs10495561	0.005882	-4.83	0.1170	105	5	lasso	0.02134	6.17e-10	-5.61e-01	5.75e-01	NA	NA	NA	NA	NA
MCEE-out.wgt.RDat	/u/home/t/tboltz/project-ophoff/rna_whole_blood/bulk_TWAS_latest/test_sig_weights_lowcov_bulk//MCEE-out.wgt.RDat	MCEE	2	7.14e+07	7.14e+07	0.02303	rs3771452	-2.61	rs9636398	0.010520	-4.99	1.1722	173	3	lasso	0.00968	2.44e-05	-1.77e+00	7.73e-02	NA	NA	NA	NA	NA
MCFD2-out.wgt.RDat	/u/home/t/tboltz/project-ophoff/rna_whole_blood/bulk_TWAS_latest/test_sig_weights_lowcov_bulk//MCFD2-out.wgt.RDat	MCFD2	2	4.72e+07	4.72e+07	0.13253	rs12621059	6.42	rs11894319	0.021261	-6.26	-0.5639	178	52	enet	0.05165	6.35e-22	4.24e-01	6.71e-01	NA	NA	NA	NA	NA
MDH1-out.wgt.RDat	/u/home/t/tboltz/project-ophoff/rna_whole_blood/bulk_TWAS_latest/test_sig_weights_lowcov_bulk//MDH1-out.wgt.RDat	MDH1	2	6.38e+07	6.38e+07	0.01283	rs2422008	-3.96	rs11125977	0.018056	5.99	3.1001	96	8	enet	0.01666	4.27e-08	2.24e+00	2.50e-02	0.000	0.880	0.000	0.009	0.110
MERTK-out.wgt.RDat	/u/home/t/tboltz/project-ophoff/rna_whole_blood/bulk_TWAS_latest/test_sig_weights_lowcov_bulk//MERTK-out.wgt.RDat	MERTK	2	1.13e+08	1.13e+08	0.22549	rs7593992	-4.08	rs13419523	0.154903	16.40	1.7342	139	25	enet	0.25517	6.57e-113	-6.43e-01	5.21e-01	NA	NA	NA	NA	NA
MFSD2B-out.wgt.RDat	/u/home/t/tboltz/project-ophoff/rna_whole_blood/bulk_TWAS_latest/test_sig_weights_lowcov_bulk//MFSD2B-out.wgt.RDat	MFSD2B	2	2.42e+07	2.42e+07	0.03873	rs17762102	-7.61	rs7561273	0.015879	5.96	2.0643	176	176	blup	0.01631	5.88e-08	4.08e+00	4.55e-05	0.000	0.000	0.001	0.999	0.000
MFSD9-out.wgt.RDat	/u/home/t/tboltz/project-ophoff/rna_whole_blood/bulk_TWAS_latest/test_sig_weights_lowcov_bulk//MFSD9-out.wgt.RDat	MFSD9	2	1.03e+08	1.03e+08	0.66070	rs17027413	4.50	rs2540300	0.516489	29.90	0.4184	198	19	enet	0.58464	0.00e+00	1.06e-01	9.15e-01	NA	NA	NA	NA	NA
MGAT4A-out.wgt.RDat	/u/home/t/tboltz/project-ophoff/rna_whole_blood/bulk_TWAS_latest/test_sig_weights_lowcov_bulk//MGAT4A-out.wgt.RDat	MGAT4A	2	9.93e+07	9.93e+07	0.01544	rs6725543	-2.53	rs17448420	0.004425	4.31	0.2563	131	131	blup	0.00666	3.97e-04	-5.80e-01	5.62e-01	NA	NA	NA	NA	NA
MIR4432HG-out.wgt.RDat	/u/home/t/tboltz/project-ophoff/rna_whole_blood/bulk_TWAS_latest/test_sig_weights_lowcov_bulk//MIR4432HG-out.wgt.RDat	MIR4432HG	2	6.07e+07	6.07e+07	0.01803	rs2137283	4.28	rs2137283	0.016951	6.01	4.2751	188	6	enet	0.01398	4.87e-07	4.70e+00	2.61e-06	0.000	0.105	0.000	0.004	0.890
MITD1-out.wgt.RDat	/u/home/t/tboltz/project-ophoff/rna_whole_blood/bulk_TWAS_latest/test_sig_weights_lowcov_bulk//MITD1-out.wgt.RDat	MITD1	2	9.98e+07	9.98e+07	0.01576	rs17765792	-2.34	rs6717729	0.015169	5.71	0.3567	151	151	blup	0.01528	1.49e-07	5.03e-01	6.15e-01	NA	NA	NA	NA	NA
MPHOSPH10-out.wgt.RDat	/u/home/t/tboltz/project-ophoff/rna_whole_blood/bulk_TWAS_latest/test_sig_weights_lowcov_bulk//MPHOSPH10-out.wgt.RDat	MPHOSPH10	2	7.14e+07	7.14e+07	0.06115	rs3771452	-2.61	rs10199088	0.051451	9.54	0.8774	173	2	lasso	0.05071	1.51e-21	8.77e-01	3.80e-01	NA	NA	NA	NA	NA
MRPL19-out.wgt.RDat	/u/home/t/tboltz/project-ophoff/rna_whole_blood/bulk_TWAS_latest/test_sig_weights_lowcov_bulk//MRPL19-out.wgt.RDat	MRPL19	2	7.59e+07	7.59e+07	0.11759	rs3771875	2.91	rs2051942	0.130311	15.13	-0.5246	217	2	lasso	0.13422	2.62e-56	-2.41e-01	8.09e-01	NA	NA	NA	NA	NA
MRPL30-out.wgt.RDat	/u/home/t/tboltz/project-ophoff/rna_whole_blood/bulk_TWAS_latest/test_sig_weights_lowcov_bulk//MRPL30-out.wgt.RDat	MRPL30	2	9.98e+07	9.98e+07	0.01673	rs17765792	-2.34	rs6717729	0.015120	5.61	0.3567	151	1	lasso	0.01284	1.37e-06	3.57e-01	7.21e-01	NA	NA	NA	NA	NA
MRPL35-out.wgt.RDat	/u/home/t/tboltz/project-ophoff/rna_whole_blood/bulk_TWAS_latest/test_sig_weights_lowcov_bulk//MRPL35-out.wgt.RDat	MRPL35	2	8.64e+07	8.64e+07	0.06648	rs10520415	5.84	rs4569473	0.050327	9.45	-4.1980	205	5	lasso	0.06323	1.42e-26	-3.68e+00	2.31e-04	0.000	0.012	0.000	0.909	0.079
MRPL53-out.wgt.RDat	/u/home/t/tboltz/project-ophoff/rna_whole_blood/bulk_TWAS_latest/test_sig_weights_lowcov_bulk//MRPL53-out.wgt.RDat	MRPL53	2	7.47e+07	7.47e+07	0.05876	rs2301984	9.35	rs11676733	0.096777	-12.99	9.2654	85	5	lasso	0.09421	2.80e-39	-9.25e+00	2.22e-20	0.000	0.000	0.000	0.006	0.994
MRPS9-out.wgt.RDat	/u/home/t/tboltz/project-ophoff/rna_whole_blood/bulk_TWAS_latest/test_sig_weights_lowcov_bulk//MRPS9-out.wgt.RDat	MRPS9	2	1.06e+08	1.06e+08	0.09836	rs4851785	3.10	rs12618715	0.128734	-15.06	1.8031	184	18	enet	0.12800	1.31e-53	-1.67e+00	9.50e-02	NA	NA	NA	NA	NA
MSH2-out.wgt.RDat	/u/home/t/tboltz/project-ophoff/rna_whole_blood/bulk_TWAS_latest/test_sig_weights_lowcov_bulk//MSH2-out.wgt.RDat	MSH2	2	4.76e+07	4.76e+07	0.13421	rs12621059	6.42	rs4608577	0.072653	11.29	-0.8092	123	2	lasso	0.07069	1.34e-29	-8.01e-01	4.23e-01	NA	NA	NA	NA	NA
MSH6-out.wgt.RDat	/u/home/t/tboltz/project-ophoff/rna_whole_blood/bulk_TWAS_latest/test_sig_weights_lowcov_bulk//MSH6-out.wgt.RDat	MSH6	2	4.79e+07	4.79e+07	0.05712	rs11682328	-3.41	rs17037040	0.020109	-6.36	0.2818	61	27	enet	0.04460	4.10e-19	2.54e+00	1.09e-02	0.000	0.997	0.000	0.001	0.001
MTIF2-out.wgt.RDat	/u/home/t/tboltz/project-ophoff/rna_whole_blood/bulk_TWAS_latest/test_sig_weights_lowcov_bulk//MTIF2-out.wgt.RDat	MTIF2	2	5.55e+07	5.55e+07	0.02020	rs2588518	-7.48	rs11894868	0.001399	-3.96	0.8738	229	229	blup	0.00328	9.77e-03	3.30e+00	9.57e-04	0.000	0.000	0.868	0.094	0.038
NAGK-out.wgt.RDat	/u/home/t/tboltz/project-ophoff/rna_whole_blood/bulk_TWAS_latest/test_sig_weights_lowcov_bulk//NAGK-out.wgt.RDat	NAGK	2	7.13e+07	7.13e+07	0.41704	rs2215021	-3.45	rs9636398	0.495118	-29.30	1.1722	188	35	enet	0.56566	1.88e-315	-1.96e+00	5.02e-02	NA	NA	NA	NA	NA
NAT8B-out.wgt.RDat	/u/home/t/tboltz/project-ophoff/rna_whole_blood/bulk_TWAS_latest/test_sig_weights_lowcov_bulk//NAT8B-out.wgt.RDat	NAT8B	2	7.39e+07	7.39e+07	0.02834	rs7570950	5.86	rs11894953	0.022604	6.70	-3.0711	141	6	lasso	0.01762	1.79e-08	-2.77e+00	5.56e-03	0.000	0.026	0.000	0.971	0.003
NBAS-out.wgt.RDat	/u/home/t/tboltz/project-ophoff/rna_whole_blood/bulk_TWAS_latest/test_sig_weights_lowcov_bulk//NBAS-out.wgt.RDat	NBAS	2	1.57e+07	1.57e+07	0.06688	rs7594782	2.71	rs3805103	0.102213	-13.40	-0.5874	126	1	lasso	0.10186	1.77e-42	5.87e-01	5.57e-01	NA	NA	NA	NA	NA
NCK2-out.wgt.RDat	/u/home/t/tboltz/project-ophoff/rna_whole_blood/bulk_TWAS_latest/test_sig_weights_lowcov_bulk//NCK2-out.wgt.RDat	NCK2	2	1.06e+08	1.06e+08	0.13136	rs17031239	5.75	rs12992944	0.049958	9.99	2.5052	272	46	enet	0.09049	9.88e-38	2.98e-02	9.76e-01	NA	NA	NA	NA	NA
NCOA1-out.wgt.RDat	/u/home/t/tboltz/project-ophoff/rna_whole_blood/bulk_TWAS_latest/test_sig_weights_lowcov_bulk//NCOA1-out.wgt.RDat	NCOA1	2	2.47e+07	2.47e+07	0.12350	rs7596060	-3.46	rs1822300	0.053010	9.82	1.2713	171	8	lasso	0.07695	3.74e-32	1.06e+00	2.88e-01	NA	NA	NA	NA	NA
NDUFAF7-out.wgt.RDat	/u/home/t/tboltz/project-ophoff/rna_whole_blood/bulk_TWAS_latest/test_sig_weights_lowcov_bulk//NDUFAF7-out.wgt.RDat	NDUFAF7	2	3.75e+07	3.75e+07	0.02917	rs6716891	7.69	rs7557159	0.016786	-5.58	0.9042	173	2	lasso	0.02085	9.60e-10	-2.21e+00	2.68e-02	0.000	0.000	0.013	0.986	0.000
NFU1-out.wgt.RDat	/u/home/t/tboltz/project-ophoff/rna_whole_blood/bulk_TWAS_latest/test_sig_weights_lowcov_bulk//NFU1-out.wgt.RDat	NFU1	2	6.97e+07	6.97e+07	0.00691	rs4420721	-13.90	rs7559850	0.005518	4.18	0.8223	156	4	lasso	0.00595	7.70e-04	1.54e+00	1.24e-01	NA	NA	NA	NA	NA
NLRC4-out.wgt.RDat	/u/home/t/tboltz/project-ophoff/rna_whole_blood/bulk_TWAS_latest/test_sig_weights_lowcov_bulk//NLRC4-out.wgt.RDat	NLRC4	2	3.25e+07	3.25e+07	0.03034	rs6748621	4.36	rs6760105	0.038047	-8.43	4.0800	91	12	enet	0.03441	4.43e-15	-4.46e+00	8.24e-06	0.000	0.188	0.000	0.016	0.797
NRBP1-out.wgt.RDat	/u/home/t/tboltz/project-ophoff/rna_whole_blood/bulk_TWAS_latest/test_sig_weights_lowcov_bulk//NRBP1-out.wgt.RDat	NRBP1	2	2.77e+07	2.77e+07	0.01629	rs780093	21.59	rs780110	0.011343	-5.35	-14.7214	148	2	lasso	0.00759	1.68e-04	1.42e+01	1.70e-45	0.000	0.000	0.044	0.946	0.010
NRXN1-out.wgt.RDat	/u/home/t/tboltz/project-ophoff/rna_whole_blood/bulk_TWAS_latest/test_sig_weights_lowcov_bulk//NRXN1-out.wgt.RDat	NRXN1	2	5.15e+07	5.15e+07	0.05440	rs10490154	-2.58	rs2287234	0.037844	-8.24	0.9221	266	5	lasso	0.04080	1.33e-17	-1.02e+00	3.06e-01	NA	NA	NA	NA	NA
OTX1-out.wgt.RDat	/u/home/t/tboltz/project-ophoff/rna_whole_blood/bulk_TWAS_latest/test_sig_weights_lowcov_bulk//OTX1-out.wgt.RDat	OTX1	2	6.33e+07	6.33e+07	0.05091	rs11685079	-3.94	rs12614162	0.033124	7.82	-0.6865	77	77	blup	0.04197	4.53e-18	-1.32e+00	1.86e-01	NA	NA	NA	NA	NA
OXER1-out.wgt.RDat	/u/home/t/tboltz/project-ophoff/rna_whole_blood/bulk_TWAS_latest/test_sig_weights_lowcov_bulk//OXER1-out.wgt.RDat	OXER1	2	4.30e+07	4.30e+07	0.01591	rs13020622	6.96	rs13028484	0.001948	-4.43	0.8454	140	140	blup	0.00921	3.76e-05	-1.70e+00	9.00e-02	NA	NA	NA	NA	NA
PAIP2B-out.wgt.RDat	/u/home/t/tboltz/project-ophoff/rna_whole_blood/bulk_TWAS_latest/test_sig_weights_lowcov_bulk//PAIP2B-out.wgt.RDat	PAIP2B	2	7.15e+07	7.15e+07	0.03666	rs17006471	2.51	rs2418896	0.017759	-6.28	0.9589	150	150	blup	0.02486	2.55e-11	-7.68e-02	9.39e-01	NA	NA	NA	NA	NA
PCYOX1-out.wgt.RDat	/u/home/t/tboltz/project-ophoff/rna_whole_blood/bulk_TWAS_latest/test_sig_weights_lowcov_bulk//PCYOX1-out.wgt.RDat	PCYOX1	2	7.05e+07	7.05e+07	0.06905	rs4420721	-13.90	rs6720799	0.003827	-5.80	-8.0766	173	21	enet	0.03045	1.61e-13	7.08e+00	1.41e-12	0.000	0.000	0.001	0.999	0.000
PDCL3-out.wgt.RDat	/u/home/t/tboltz/project-ophoff/rna_whole_blood/bulk_TWAS_latest/test_sig_weights_lowcov_bulk//PDCL3-out.wgt.RDat	PDCL3	2	1.01e+08	1.01e+08	0.01930	rs3739008	-4.15	rs11123834	0.009454	-4.75	-2.9825	211	24	enet	0.00994	1.94e-05	2.45e+00	1.42e-02	0.160	0.732	0.003	0.015	0.089
PDIA6-out.wgt.RDat	/u/home/t/tboltz/project-ophoff/rna_whole_blood/bulk_TWAS_latest/test_sig_weights_lowcov_bulk//PDIA6-out.wgt.RDat	PDIA6	2	1.10e+07	1.10e+07	0.07036	rs12995564	-5.53	rs1106185	0.033135	-7.86	2.5782	142	7	lasso	0.03452	4.03e-15	-2.66e+00	7.73e-03	0.000	0.185	0.000	0.810	0.005
PELI1-out.wgt.RDat	/u/home/t/tboltz/project-ophoff/rna_whole_blood/bulk_TWAS_latest/test_sig_weights_lowcov_bulk//PELI1-out.wgt.RDat	PELI1	2	6.44e+07	6.44e+07	0.06610	rs6546032	-3.41	rs7604199	0.004877	5.02	1.6346	118	21	enet	0.03341	1.10e-14	2.27e+00	2.31e-02	0.104	0.890	0.000	0.003	0.003
PIGF-out.wgt.RDat	/u/home/t/tboltz/project-ophoff/rna_whole_blood/bulk_TWAS_latest/test_sig_weights_lowcov_bulk//PIGF-out.wgt.RDat	PIGF	2	4.68e+07	4.68e+07	0.02415	rs10495928	7.07	rs4142759	0.016528	-6.18	1.0118	190	2	lasso	0.01613	6.90e-08	-1.00e+00	3.17e-01	NA	NA	NA	NA	NA
PLB1-out.wgt.RDat	/u/home/t/tboltz/project-ophoff/rna_whole_blood/bulk_TWAS_latest/test_sig_weights_lowcov_bulk//PLB1-out.wgt.RDat	PLB1	2	2.87e+07	2.87e+07	0.33530	rs1902966	-7.19	rs12478824	0.198773	18.62	0.6114	155	62	enet	0.44724	6.17e-225	1.32e-01	8.95e-01	NA	NA	NA	NA	NA
PLEKHH2-out.wgt.RDat	/u/home/t/tboltz/project-ophoff/rna_whole_blood/bulk_TWAS_latest/test_sig_weights_lowcov_bulk//PLEKHH2-out.wgt.RDat	PLEKHH2	2	4.39e+07	4.39e+07	0.14686	rs13408002	-17.23	rs10174938	0.153190	16.33	3.4971	199	5	lasso	0.15293	1.56e-64	4.14e+00	3.42e-05	0.000	0.000	0.000	1.000	0.000
PLEK-out.wgt.RDat	/u/home/t/tboltz/project-ophoff/rna_whole_blood/bulk_TWAS_latest/test_sig_weights_lowcov_bulk//PLEK-out.wgt.RDat	PLEK	2	6.86e+07	6.86e+07	0.42613	rs2280244	7.80	rs1542136	0.388848	-26.05	2.8336	223	6	lasso	0.56091	2.28e-311	-3.18e+00	1.45e-03	0.000	0.000	0.000	1.000	0.000
PLGLB1-out.wgt.RDat	/u/home/t/tboltz/project-ophoff/rna_whole_blood/bulk_TWAS_latest/test_sig_weights_lowcov_bulk//PLGLB1-out.wgt.RDat	PLGLB1	2	8.72e+07	8.72e+07	0.20867	rs4402760	2.96	rs13394423	0.000321	3.90	0.0811	44	26	enet	0.03514	2.30e-15	-2.00e-01	8.42e-01	NA	NA	NA	NA	NA
PNPT1-out.wgt.RDat	/u/home/t/tboltz/project-ophoff/rna_whole_blood/bulk_TWAS_latest/test_sig_weights_lowcov_bulk//PNPT1-out.wgt.RDat	PNPT1	2	5.59e+07	5.59e+07	0.02341	rs13010217	4.87	rs2627765	0.026367	7.28	4.2969	203	3	lasso	0.02797	1.53e-12	4.08e+00	4.46e-05	0.000	0.089	0.000	0.058	0.853
POLR1A-out.wgt.RDat	/u/home/t/tboltz/project-ophoff/rna_whole_blood/bulk_TWAS_latest/test_sig_weights_lowcov_bulk//POLR1A-out.wgt.RDat	POLR1A	2	8.63e+07	8.63e+07	0.04093	rs2304564	6.70	rs2288120	0.065177	-10.78	-1.5175	205	3	lasso	0.06272	2.27e-26	1.64e+00	1.02e-01	NA	NA	NA	NA	NA
POLR1B-out.wgt.RDat	/u/home/t/tboltz/project-ophoff/rna_whole_blood/bulk_TWAS_latest/test_sig_weights_lowcov_bulk//POLR1B-out.wgt.RDat	POLR1B	2	1.13e+08	1.13e+08	0.11439	rs12621220	-7.20	rs13395779	0.095622	13.01	2.4122	183	9	lasso	0.09691	2.09e-40	2.98e+00	2.89e-03	0.000	0.000	0.000	1.000	0.000
POMC-out.wgt.RDat	/u/home/t/tboltz/project-ophoff/rna_whole_blood/bulk_TWAS_latest/test_sig_weights_lowcov_bulk//POMC-out.wgt.RDat	POMC	2	2.54e+07	2.54e+07	0.13517	rs1369703	-4.64	rs17046887	0.060731	10.42	2.4004	124	7	lasso	0.09477	1.64e-39	7.93e-01	4.28e-01	NA	NA	NA	NA	NA
PPM1B-out.wgt.RDat	/u/home/t/tboltz/project-ophoff/rna_whole_blood/bulk_TWAS_latest/test_sig_weights_lowcov_bulk//PPM1B-out.wgt.RDat	PPM1B	2	4.44e+07	4.44e+07	0.02245	rs10495907	4.17	rs698809	0.014803	5.73	-3.0874	179	179	blup	0.02093	8.93e-10	-3.59e+00	3.36e-04	0.001	0.900	0.000	0.018	0.081
PPM1G-out.wgt.RDat	/u/home/t/tboltz/project-ophoff/rna_whole_blood/bulk_TWAS_latest/test_sig_weights_lowcov_bulk//PPM1G-out.wgt.RDat	PPM1G	2	2.76e+07	2.76e+07	0.16891	rs780093	21.59	rs1083865	0.414733	-26.89	-13.3975	148	10	lasso	0.41430	3.38e-203	1.34e+01	6.54e-41	0.000	0.000	0.000	1.000	0.000
PPP1CB-out.wgt.RDat	/u/home/t/tboltz/project-ophoff/rna_whole_blood/bulk_TWAS_latest/test_sig_weights_lowcov_bulk//PPP1CB-out.wgt.RDat	PPP1CB	2	2.90e+07	2.90e+07	0.09315	rs4665408	-6.12	rs13024443	0.116896	14.26	-0.1504	219	18	enet	0.13169	3.31e-55	-6.07e-01	5.44e-01	NA	NA	NA	NA	NA
PPP1R21-out.wgt.RDat	/u/home/t/tboltz/project-ophoff/rna_whole_blood/bulk_TWAS_latest/test_sig_weights_lowcov_bulk//PPP1R21-out.wgt.RDat	PPP1R21	2	4.87e+07	4.87e+07	0.04626	rs13388291	-4.37	rs11683202	0.031125	-7.63	-2.5822	156	156	blup	0.03651	6.61e-16	4.90e-01	6.24e-01	NA	NA	NA	NA	NA
PPP3R1-out.wgt.RDat	/u/home/t/tboltz/project-ophoff/rna_whole_blood/bulk_TWAS_latest/test_sig_weights_lowcov_bulk//PPP3R1-out.wgt.RDat	PPP3R1	2	6.85e+07	6.85e+07	0.05349	rs2280244	7.80	rs6758449	0.021607	-7.11	3.2768	214	6	lasso	0.03111	8.90e-14	-1.63e+00	1.03e-01	NA	NA	NA	NA	NA
PPP4R3B-out.wgt.RDat	/u/home/t/tboltz/project-ophoff/rna_whole_blood/bulk_TWAS_latest/test_sig_weights_lowcov_bulk//PPP4R3B-out.wgt.RDat	PPP4R3B	2	5.58e+07	5.58e+07	0.04405	rs13010217	4.87	rs3748945	0.008673	-5.56	0.9078	195	4	lasso	0.02310	1.26e-10	2.15e+00	3.14e-02	0.000	0.019	0.000	0.011	0.970
PRADC1-out.wgt.RDat	/u/home/t/tboltz/project-ophoff/rna_whole_blood/bulk_TWAS_latest/test_sig_weights_lowcov_bulk//PRADC1-out.wgt.RDat	PRADC1	2	7.35e+07	7.35e+07	0.01773	rs6736153	3.72	rs1474298	0.007998	-4.35	2.0421	126	4	lasso	0.00855	6.93e-05	-1.96e+00	5.04e-02	NA	NA	NA	NA	NA
PREPL-out.wgt.RDat	/u/home/t/tboltz/project-ophoff/rna_whole_blood/bulk_TWAS_latest/test_sig_weights_lowcov_bulk//PREPL-out.wgt.RDat	PREPL	2	4.46e+07	4.46e+07	0.01285	rs12712916	-3.92	rs8410	0.002930	-4.16	-2.1512	148	5	lasso	0.00396	5.09e-03	2.36e+00	1.82e-02	0.775	0.213	0.007	0.002	0.003
PRKCE-out.wgt.RDat	/u/home/t/tboltz/project-ophoff/rna_whole_blood/bulk_TWAS_latest/test_sig_weights_lowcov_bulk//PRKCE-out.wgt.RDat	PRKCE	2	4.59e+07	4.59e+07	0.02262	rs7561544	-10.02	rs1464573	0.001637	-3.25	1.3218	137	137	blup	0.00260	1.90e-02	4.89e+00	9.87e-07	0.000	0.000	0.973	0.012	0.015
PRKD3-out.wgt.RDat	/u/home/t/tboltz/project-ophoff/rna_whole_blood/bulk_TWAS_latest/test_sig_weights_lowcov_bulk//PRKD3-out.wgt.RDat	PRKD3	2	3.76e+07	3.76e+07	0.16380	rs4670780	-8.68	rs7556959	0.133525	-15.70	4.9514	171	23	enet	0.19628	2.68e-84	-3.22e+00	1.29e-03	0.000	0.000	0.000	1.000	0.000
PRORSD1P-out.wgt.RDat	/u/home/t/tboltz/project-ophoff/rna_whole_blood/bulk_TWAS_latest/test_sig_weights_lowcov_bulk//PRORSD1P-out.wgt.RDat	PRORSD1P	2	5.55e+07	5.55e+07	0.02586	rs2588518	-7.48	rs733916	0.002913	5.00	2.8378	232	12	enet	0.00766	1.57e-04	-3.05e-01	7.60e-01	NA	NA	NA	NA	NA
PSD4-out.wgt.RDat	/u/home/t/tboltz/project-ophoff/rna_whole_blood/bulk_TWAS_latest/test_sig_weights_lowcov_bulk//PSD4-out.wgt.RDat	PSD4	2	1.14e+08	1.14e+08	0.36882	rs6734238	9.74	rs4849163	0.177781	17.58	1.2479	184	33	enet	0.28755	1.30e-129	6.59e-01	5.10e-01	NA	NA	NA	NA	NA
PSME4-out.wgt.RDat	/u/home/t/tboltz/project-ophoff/rna_whole_blood/bulk_TWAS_latest/test_sig_weights_lowcov_bulk//PSME4-out.wgt.RDat	PSME4	2	5.42e+07	5.42e+07	0.02853	rs2056650	5.37	rs13426329	0.017803	-6.70	0.8525	198	8	lasso	0.03496	2.69e-15	-1.66e+00	9.68e-02	NA	NA	NA	NA	NA
PUS10-out.wgt.RDat	/u/home/t/tboltz/project-ophoff/rna_whole_blood/bulk_TWAS_latest/test_sig_weights_lowcov_bulk//PUS10-out.wgt.RDat	PUS10	2	6.12e+07	6.12e+07	0.06525	rs12713437	5.90	rs12998880	0.052327	10.04	2.8413	142	6	lasso	0.06302	1.72e-26	3.48e+00	5.10e-04	0.000	0.005	0.000	0.994	0.000
QPCT-out.wgt.RDat	/u/home/t/tboltz/project-ophoff/rna_whole_blood/bulk_TWAS_latest/test_sig_weights_lowcov_bulk//QPCT-out.wgt.RDat	QPCT	2	3.76e+07	3.76e+07	0.01448	rs4670780	-8.68	rs17481834	0.007918	-4.10	1.0926	177	2	lasso	0.00590	8.09e-04	-1.18e+00	2.37e-01	NA	NA	NA	NA	NA
RAB11FIP5-out.wgt.RDat	/u/home/t/tboltz/project-ophoff/rna_whole_blood/bulk_TWAS_latest/test_sig_weights_lowcov_bulk//RAB11FIP5-out.wgt.RDat	RAB11FIP5	2	7.34e+07	7.34e+07	0.03837	rs6736153	3.72	rs6710755	0.026391	7.48	2.6270	124	4	lasso	0.03544	1.74e-15	2.98e+00	2.90e-03	0.000	0.938	0.000	0.005	0.057
REL-out.wgt.RDat	/u/home/t/tboltz/project-ophoff/rna_whole_blood/bulk_TWAS_latest/test_sig_weights_lowcov_bulk//REL-out.wgt.RDat	REL	2	6.11e+07	6.11e+07	0.05284	rs2694639	5.35	rs842636	0.053884	10.30	-0.6736	146	146	blup	0.06544	1.81e-27	5.05e-02	9.60e-01	NA	NA	NA	NA	NA
RETSAT-out.wgt.RDat	/u/home/t/tboltz/project-ophoff/rna_whole_blood/bulk_TWAS_latest/test_sig_weights_lowcov_bulk//RETSAT-out.wgt.RDat	RETSAT	2	8.56e+07	8.56e+07	0.16309	rs6885	-7.77	rs3923229	0.126454	-14.83	-4.0816	180	25	enet	0.15866	4.37e-67	4.86e+00	1.19e-06	0.000	0.000	0.000	0.999	0.001
REV1-out.wgt.RDat	/u/home/t/tboltz/project-ophoff/rna_whole_blood/bulk_TWAS_latest/test_sig_weights_lowcov_bulk//REV1-out.wgt.RDat	REV1	2	1.00e+08	1.00e+08	0.03704	rs4850915	-3.85	rs3792137	0.026122	-7.98	-1.0752	164	164	blup	0.03462	3.67e-15	8.28e-01	4.08e-01	NA	NA	NA	NA	NA
RGPD2-out.wgt.RDat	/u/home/t/tboltz/project-ophoff/rna_whole_blood/bulk_TWAS_latest/test_sig_weights_lowcov_bulk//RGPD2-out.wgt.RDat	RGPD2	2	8.81e+07	8.81e+07	0.03187	rs1545223	-2.53	rs9973903	0.004318	4.48	0.5073	79	79	blup	0.01924	4.12e-09	-5.95e-02	9.53e-01	NA	NA	NA	NA	NA
RGPD8-out.wgt.RDat	/u/home/t/tboltz/project-ophoff/rna_whole_blood/bulk_TWAS_latest/test_sig_weights_lowcov_bulk//RGPD8-out.wgt.RDat	RGPD8	2	1.13e+08	1.13e+08	0.35209	rs12621220	-7.20	rs11687980	0.331091	-24.24	0.2066	213	67	enet	0.42096	1.71e-207	-5.25e-01	5.99e-01	NA	NA	NA	NA	NA
RHOQ-out.wgt.RDat	/u/home/t/tboltz/project-ophoff/rna_whole_blood/bulk_TWAS_latest/test_sig_weights_lowcov_bulk//RHOQ-out.wgt.RDat	RHOQ	2	4.68e+07	4.68e+07	0.01642	rs10495928	7.07	rs4142759	0.002707	-3.98	1.0118	185	14	enet	0.00246	2.19e-02	-4.28e+00	1.84e-05	0.000	0.000	0.847	0.083	0.070
RMDN2-out.wgt.RDat	/u/home/t/tboltz/project-ophoff/rna_whole_blood/bulk_TWAS_latest/test_sig_weights_lowcov_bulk//RMDN2-out.wgt.RDat	RMDN2	2	3.82e+07	3.82e+07	0.04351	rs4670780	-8.68	rs41383748	0.025364	7.23	2.1234	210	29	enet	0.02637	6.54e-12	9.30e-01	3.52e-01	NA	NA	NA	NA	NA
RMND5A-out.wgt.RDat	/u/home/t/tboltz/project-ophoff/rna_whole_blood/bulk_TWAS_latest/test_sig_weights_lowcov_bulk//RMND5A-out.wgt.RDat	RMND5A	2	8.69e+07	8.69e+07	0.05606	rs10520415	5.84	rs6726451	0.067144	10.91	2.5964	90	1	lasso	0.06637	7.62e-28	2.60e+00	9.42e-03	0.000	0.013	0.000	0.987	0.000
RNF103-out.wgt.RDat	/u/home/t/tboltz/project-ophoff/rna_whole_blood/bulk_TWAS_latest/test_sig_weights_lowcov_bulk//RNF103-out.wgt.RDat	RNF103	2	8.69e+07	8.69e+07	0.01065	rs10520415	5.84	rs35594332	0.000738	-3.61	2.3042	126	126	blup	0.00284	1.50e-02	-3.37e+00	7.45e-04	0.011	0.001	0.844	0.071	0.074
RNF181-out.wgt.RDat	/u/home/t/tboltz/project-ophoff/rna_whole_blood/bulk_TWAS_latest/test_sig_weights_lowcov_bulk//RNF181-out.wgt.RDat	RNF181	2	8.58e+07	8.58e+07	0.06270	rs6885	-7.77	rs2232750	0.047444	-9.32	5.8101	210	3	lasso	0.04594	1.21e-19	-5.80e+00	6.67e-09	0.000	0.000	0.000	0.999	0.001
ROCK2-out.wgt.RDat	/u/home/t/tboltz/project-ophoff/rna_whole_blood/bulk_TWAS_latest/test_sig_weights_lowcov_bulk//ROCK2-out.wgt.RDat	ROCK2	2	1.15e+07	1.15e+07	0.11380	rs12995564	-5.53	rs6716447	0.038973	8.38	2.7271	97	21	enet	0.08806	1.00e-36	1.61e+00	1.08e-01	NA	NA	NA	NA	NA
RPIA-out.wgt.RDat	/u/home/t/tboltz/project-ophoff/rna_whole_blood/bulk_TWAS_latest/test_sig_weights_lowcov_bulk//RPIA-out.wgt.RDat	RPIA	2	8.90e+07	8.90e+07	0.06432	rs6547787	3.06	rs908277	0.086857	12.30	-0.0144	81	7	lasso	0.08722	2.24e-36	-2.44e-01	8.08e-01	NA	NA	NA	NA	NA
RPL31-out.wgt.RDat	/u/home/t/tboltz/project-ophoff/rna_whole_blood/bulk_TWAS_latest/test_sig_weights_lowcov_bulk//RPL31-out.wgt.RDat	RPL31	2	1.02e+08	1.02e+08	0.02153	rs3739008	-4.15	rs10934	0.022925	-6.61	-3.8796	137	1	lasso	0.02156	5.05e-10	3.88e+00	1.05e-04	0.000	0.269	0.000	0.005	0.726
RTN4-out.wgt.RDat	/u/home/t/tboltz/project-ophoff/rna_whole_blood/bulk_TWAS_latest/test_sig_weights_lowcov_bulk//RTN4-out.wgt.RDat	RTN4	2	5.53e+07	5.53e+07	0.04837	rs2588518	-7.48	rs10189379	0.028608	7.24	2.1750	243	243	blup	0.02976	3.04e-13	-6.86e-01	4.93e-01	NA	NA	NA	NA	NA
SANBR-out.wgt.RDat	/u/home/t/tboltz/project-ophoff/rna_whole_blood/bulk_TWAS_latest/test_sig_weights_lowcov_bulk//SANBR-out.wgt.RDat	SANBR	2	6.13e+07	6.13e+07	0.01594	rs12713439	6.07	rs778757	0.007387	-4.20	-2.8857	143	143	blup	0.00685	3.32e-04	2.39e+00	1.67e-02	0.000	0.000	0.168	0.063	0.768
SELENOI-out.wgt.RDat	/u/home/t/tboltz/project-ophoff/rna_whole_blood/bulk_TWAS_latest/test_sig_weights_lowcov_bulk//SELENOI-out.wgt.RDat	SELENOI	2	2.65e+07	2.65e+07	0.01085	rs3806514	-3.92	rs11126483	0.009092	4.25	-0.3923	86	1	lasso	0.00688	3.24e-04	-3.92e-01	6.95e-01	NA	NA	NA	NA	NA
SEPTIN10-out.wgt.RDat	/u/home/t/tboltz/project-ophoff/rna_whole_blood/bulk_TWAS_latest/test_sig_weights_lowcov_bulk//SEPTIN10-out.wgt.RDat	SEPTIN10	2	1.10e+08	1.10e+08	0.08350	rs891428	-3.34	rs7590230	0.032470	-8.62	-1.8162	79	6	lasso	0.04611	1.03e-19	2.17e+00	2.98e-02	0.000	0.991	0.000	0.001	0.008
SFXN5-out.wgt.RDat	/u/home/t/tboltz/project-ophoff/rna_whole_blood/bulk_TWAS_latest/test_sig_weights_lowcov_bulk//SFXN5-out.wgt.RDat	SFXN5	2	7.33e+07	7.33e+07	0.01892	rs6736153	3.72	rs6729266	0.007569	-4.22	3.6965	107	19	enet	0.00582	8.71e-04	-2.96e+00	3.08e-03	0.595	0.236	0.003	0.001	0.166
SH3RF3-out.wgt.RDat	/u/home/t/tboltz/project-ophoff/rna_whole_blood/bulk_TWAS_latest/test_sig_weights_lowcov_bulk//SH3RF3-out.wgt.RDat	SH3RF3	2	1.10e+08	1.10e+08	0.08637	rs826588	8.20	rs10189834	0.041466	-9.33	-1.7890	149	149	blup	0.05667	6.19e-24	9.28e-01	3.54e-01	NA	NA	NA	NA	NA
SH3YL1-out.wgt.RDat	/u/home/t/tboltz/project-ophoff/rna_whole_blood/bulk_TWAS_latest/test_sig_weights_lowcov_bulk//SH3YL1-out.wgt.RDat	SH3YL1	2	2.66e+05	2.66e+05	0.37116	rs17713729	4.66	rs11553746	0.440794	-27.64	4.6526	127	22	enet	0.45569	1.02e-230	-4.66e+00	3.10e-06	0.000	0.019	0.000	0.002	0.979
SLC1A4-out.wgt.RDat	/u/home/t/tboltz/project-ophoff/rna_whole_blood/bulk_TWAS_latest/test_sig_weights_lowcov_bulk//SLC1A4-out.wgt.RDat	SLC1A4	2	6.52e+07	6.52e+07	0.04409	rs4671609	-6.31	rs6740379	0.026545	6.86	-1.0538	119	3	lasso	0.02577	1.12e-11	-1.18e+00	2.38e-01	NA	NA	NA	NA	NA
SLC20A1-out.wgt.RDat	/u/home/t/tboltz/project-ophoff/rna_whole_blood/bulk_TWAS_latest/test_sig_weights_lowcov_bulk//SLC20A1-out.wgt.RDat	SLC20A1	2	1.13e+08	1.13e+08	0.35218	rs6734238	9.74	rs7567215	0.175335	-17.46	1.1050	210	40	enet	0.17684	2.63e-75	-2.17e+00	2.98e-02	0.000	0.000	0.000	1.000	0.000
SLC30A6-out.wgt.RDat	/u/home/t/tboltz/project-ophoff/rna_whole_blood/bulk_TWAS_latest/test_sig_weights_lowcov_bulk//SLC30A6-out.wgt.RDat	SLC30A6	2	3.24e+07	3.24e+07	0.03800	rs6748621	4.36	rs11691939	0.010822	-4.76	3.9035	92	92	blup	0.01383	5.56e-07	-2.10e+00	3.55e-02	0.052	0.180	0.005	0.015	0.748
SLC35F5-out.wgt.RDat	/u/home/t/tboltz/project-ophoff/rna_whole_blood/bulk_TWAS_latest/test_sig_weights_lowcov_bulk//SLC35F5-out.wgt.RDat	SLC35F5	2	1.15e+08	1.15e+08	0.01748	rs6542126	-4.45	rs4849274	0.011190	-5.29	-0.8642	126	5	lasso	0.01335	8.62e-07	3.98e-01	6.91e-01	NA	NA	NA	NA	NA
SLC3A1-out.wgt.RDat	/u/home/t/tboltz/project-ophoff/rna_whole_blood/bulk_TWAS_latest/test_sig_weights_lowcov_bulk//SLC3A1-out.wgt.RDat	SLC3A1	2	4.45e+07	4.45e+07	0.01302	rs12712916	-3.92	rs6730278	-0.000513	3.22	0.3841	162	162	blup	0.00194	3.71e-02	-4.62e-01	6.44e-01	NA	NA	NA	NA	NA
SLC4A1AP-out.wgt.RDat	/u/home/t/tboltz/project-ophoff/rna_whole_blood/bulk_TWAS_latest/test_sig_weights_lowcov_bulk//SLC4A1AP-out.wgt.RDat	SLC4A1AP	2	2.79e+07	2.79e+07	0.11437	rs780093	21.59	rs7586655	0.125276	-14.75	4.0395	160	5	lasso	0.13569	6.01e-57	-3.34e+00	8.43e-04	0.000	0.000	0.000	1.000	0.000
SLC5A6-out.wgt.RDat	/u/home/t/tboltz/project-ophoff/rna_whole_blood/bulk_TWAS_latest/test_sig_weights_lowcov_bulk//SLC5A6-out.wgt.RDat	SLC5A6	2	2.74e+07	2.74e+07	0.06558	rs780093	21.59	rs11608	0.023562	-7.14	-11.4925	139	139	blup	0.03225	3.16e-14	1.14e+01	2.39e-30	0.000	0.000	0.000	1.000	0.000
SLC66A3-out.wgt.RDat	/u/home/t/tboltz/project-ophoff/rna_whole_blood/bulk_TWAS_latest/test_sig_weights_lowcov_bulk//SLC66A3-out.wgt.RDat	SLC66A3	2	1.13e+07	1.13e+07	0.07671	rs12995564	-5.53	rs13404430	0.022671	-7.70	-3.4556	113	29	enet	0.04780	2.20e-20	1.64e+00	1.00e-01	NA	NA	NA	NA	NA
SMC6-out.wgt.RDat	/u/home/t/tboltz/project-ophoff/rna_whole_blood/bulk_TWAS_latest/test_sig_weights_lowcov_bulk//SMC6-out.wgt.RDat	SMC6	2	1.80e+07	1.80e+07	0.01100	rs4832532	-2.97	rs300161	0.009665	-5.57	1.3106	217	3	lasso	0.01078	8.95e-06	-1.16e+00	2.45e-01	NA	NA	NA	NA	NA
SNORD94-out.wgt.RDat	/u/home/t/tboltz/project-ophoff/rna_whole_blood/bulk_TWAS_latest/test_sig_weights_lowcov_bulk//SNORD94-out.wgt.RDat	SNORD94	2	8.64e+07	8.64e+07	0.01736	rs10520415	5.84	rs2288118	0.020561	-6.50	-1.4306	209	209	blup	0.01922	4.21e-09	2.00e+00	4.50e-02	0.000	0.013	0.000	0.987	0.000
SNTG2-out.wgt.RDat	/u/home/t/tboltz/project-ophoff/rna_whole_blood/bulk_TWAS_latest/test_sig_weights_lowcov_bulk//SNTG2-out.wgt.RDat	SNTG2	2	9.47e+05	9.47e+05	0.06625	rs1316288	-3.14	rs6548267	0.015386	7.34	0.5743	187	5	lasso	0.06805	1.58e-28	-1.54e-01	8.77e-01	NA	NA	NA	NA	NA
SNX17-out.wgt.RDat	/u/home/t/tboltz/project-ophoff/rna_whole_blood/bulk_TWAS_latest/test_sig_weights_lowcov_bulk//SNX17-out.wgt.RDat	SNX17	2	2.76e+07	2.76e+07	0.02849	rs780093	21.59	rs17706100	0.002155	-4.29	5.9887	145	25	enet	0.00568	9.97e-04	-1.12e+01	2.42e-29	0.000	0.000	0.764	0.106	0.130
SOCS5-out.wgt.RDat	/u/home/t/tboltz/project-ophoff/rna_whole_blood/bulk_TWAS_latest/test_sig_weights_lowcov_bulk//SOCS5-out.wgt.RDat	SOCS5	2	4.69e+07	4.69e+07	0.05449	rs12621059	6.42	rs10209278	0.042085	8.75	-0.0335	190	7	enet	0.04745	3.03e-20	1.39e+00	1.64e-01	NA	NA	NA	NA	NA
SOS1-out.wgt.RDat	/u/home/t/tboltz/project-ophoff/rna_whole_blood/bulk_TWAS_latest/test_sig_weights_lowcov_bulk//SOS1-out.wgt.RDat	SOS1	2	3.94e+07	3.94e+07	0.03614	rs2888570	-4.30	rs9309036	0.024631	-6.95	0.8028	142	142	blup	0.02773	1.90e-12	-2.08e+00	3.71e-02	0.000	0.987	0.000	0.011	0.001
SOWAHC-out.wgt.RDat	/u/home/t/tboltz/project-ophoff/rna_whole_blood/bulk_TWAS_latest/test_sig_weights_lowcov_bulk//SOWAHC-out.wgt.RDat	SOWAHC	2	1.10e+08	1.10e+08	0.02978	rs891428	-3.34	rs11541143	0.011835	-5.21	-2.2999	79	3	lasso	0.01483	2.24e-07	2.15e+00	3.14e-02	0.046	0.942	0.000	0.001	0.010
SPRED2-out.wgt.RDat	/u/home/t/tboltz/project-ophoff/rna_whole_blood/bulk_TWAS_latest/test_sig_weights_lowcov_bulk//SPRED2-out.wgt.RDat	SPRED2	2	6.57e+07	6.57e+07	0.01818	rs2244364	3.38	rs7569113	0.013262	-5.60	2.1295	175	14	enet	0.01549	1.24e-07	-1.34e+00	1.81e-01	NA	NA	NA	NA	NA
SPTBN1-out.wgt.RDat	/u/home/t/tboltz/project-ophoff/rna_whole_blood/bulk_TWAS_latest/test_sig_weights_lowcov_bulk//SPTBN1-out.wgt.RDat	SPTBN1	2	5.47e+07	5.47e+07	0.29212	rs12619758	6.30	rs4444573	0.162581	16.86	-1.3240	202	69	enet	0.30210	2.30e-137	5.12e-01	6.09e-01	NA	NA	NA	NA	NA
SRBD1-out.wgt.RDat	/u/home/t/tboltz/project-ophoff/rna_whole_blood/bulk_TWAS_latest/test_sig_weights_lowcov_bulk//SRBD1-out.wgt.RDat	SRBD1	2	4.58e+07	4.58e+07	0.03744	rs7561544	-10.02	rs7558188	0.045486	-9.16	-0.2356	140	10	enet	0.04625	9.09e-20	-5.71e-02	9.54e-01	NA	NA	NA	NA	NA
SRSF7-out.wgt.RDat	/u/home/t/tboltz/project-ophoff/rna_whole_blood/bulk_TWAS_latest/test_sig_weights_lowcov_bulk//SRSF7-out.wgt.RDat	SRSF7	2	3.90e+07	3.90e+07	0.01361	rs1972974	-4.43	rs1010859	0.008496	4.57	-2.2461	141	141	blup	0.01027	1.43e-05	-4.17e-01	6.77e-01	NA	NA	NA	NA	NA
ST3GAL5-out.wgt.RDat	/u/home/t/tboltz/project-ophoff/rna_whole_blood/bulk_TWAS_latest/test_sig_weights_lowcov_bulk//ST3GAL5-out.wgt.RDat	ST3GAL5	2	8.61e+07	8.61e+07	0.17655	rs11682343	-6.97	rs3810821	0.101296	-13.35	-2.8952	221	16	enet	0.10896	1.80e-45	3.34e+00	8.30e-04	0.000	0.000	0.000	1.000	0.000
STAMBP-out.wgt.RDat	/u/home/t/tboltz/project-ophoff/rna_whole_blood/bulk_TWAS_latest/test_sig_weights_lowcov_bulk//STAMBP-out.wgt.RDat	STAMBP	2	7.41e+07	7.41e+07	0.01127	rs3771727	6.54	rs35791379	0.006691	4.75	-3.1029	148	148	blup	0.00881	5.43e-05	-3.61e+00	3.05e-04	0.000	0.000	0.165	0.831	0.003
STON1-out.wgt.RDat	/u/home/t/tboltz/project-ophoff/rna_whole_blood/bulk_TWAS_latest/test_sig_weights_lowcov_bulk//STON1-out.wgt.RDat	STON1	2	4.88e+07	4.88e+07	0.11749	rs13388291	-4.37	rs3792236	0.081612	12.01	-0.0388	200	4	lasso	0.07960	3.06e-33	-3.10e-01	7.56e-01	NA	NA	NA	NA	NA
STRN-out.wgt.RDat	/u/home/t/tboltz/project-ophoff/rna_whole_blood/bulk_TWAS_latest/test_sig_weights_lowcov_bulk//STRN-out.wgt.RDat	STRN	2	3.72e+07	3.72e+07	0.05455	rs6716891	7.69	rs6716891	0.019452	7.04	7.6891	187	11	enet	0.04220	3.69e-18	5.82e+00	5.85e-09	0.000	0.000	0.000	0.000	1.000
TAF1B-out.wgt.RDat	/u/home/t/tboltz/project-ophoff/rna_whole_blood/bulk_TWAS_latest/test_sig_weights_lowcov_bulk//TAF1B-out.wgt.RDat	TAF1B	2	9.98e+06	9.98e+06	0.26765	rs3791749	3.28	rs287976	0.049606	-9.73	0.2530	123	35	enet	0.14332	2.77e-60	-1.31e-01	8.96e-01	NA	NA	NA	NA	NA
TBC1D8-out.wgt.RDat	/u/home/t/tboltz/project-ophoff/rna_whole_blood/bulk_TWAS_latest/test_sig_weights_lowcov_bulk//TBC1D8-out.wgt.RDat	TBC1D8	2	1.02e+08	1.02e+08	0.06668	rs12476979	5.55	rs11898628	0.018235	7.85	-0.4210	137	10	lasso	0.07289	1.70e-30	3.54e-01	7.23e-01	NA	NA	NA	NA	NA
TGFA-out.wgt.RDat	/u/home/t/tboltz/project-ophoff/rna_whole_blood/bulk_TWAS_latest/test_sig_weights_lowcov_bulk//TGFA-out.wgt.RDat	TGFA	2	7.08e+07	7.08e+07	0.03450	rs6708331	-8.22	rs426081	0.013569	-5.15	-1.3322	179	3	lasso	0.01270	1.56e-06	1.68e+00	9.33e-02	NA	NA	NA	NA	NA
TGFBRAP1-out.wgt.RDat	/u/home/t/tboltz/project-ophoff/rna_whole_blood/bulk_TWAS_latest/test_sig_weights_lowcov_bulk//TGFBRAP1-out.wgt.RDat	TGFBRAP1	2	1.06e+08	1.06e+08	0.02610	rs17031239	5.75	rs2576743	0.019608	6.15	0.6524	235	4	lasso	0.01634	5.72e-08	5.50e-01	5.83e-01	NA	NA	NA	NA	NA
TGOLN2-out.wgt.RDat	/u/home/t/tboltz/project-ophoff/rna_whole_blood/bulk_TWAS_latest/test_sig_weights_lowcov_bulk//TGOLN2-out.wgt.RDat	TGOLN2	2	8.56e+07	8.56e+07	0.42450	rs6885	-7.77	rs10460587	0.145638	-15.95	-7.1093	175	66	enet	0.18140	2.14e-77	4.50e+00	6.90e-06	0.000	0.000	0.000	0.132	0.868
THNSL2-out.wgt.RDat	/u/home/t/tboltz/project-ophoff/rna_whole_blood/bulk_TWAS_latest/test_sig_weights_lowcov_bulk//THNSL2-out.wgt.RDat	THNSL2	2	8.85e+07	8.85e+07	0.26580	rs6547787	3.06	rs11683364	0.143450	16.28	-0.2315	106	53	enet	0.33601	4.47e-156	3.95e-01	6.93e-01	NA	NA	NA	NA	NA
TIA1-out.wgt.RDat	/u/home/t/tboltz/project-ophoff/rna_whole_blood/bulk_TWAS_latest/test_sig_weights_lowcov_bulk//TIA1-out.wgt.RDat	TIA1	2	7.05e+07	7.05e+07	0.03103	rs4420721	-13.90	rs17581778	0.015204	5.49	3.3893	177	177	blup	0.02636	6.58e-12	6.08e+00	1.21e-09	0.000	0.000	0.002	0.997	0.001
TMEM127-out.wgt.RDat	/u/home/t/tboltz/project-ophoff/rna_whole_blood/bulk_TWAS_latest/test_sig_weights_lowcov_bulk//TMEM127-out.wgt.RDat	TMEM127	2	9.69e+07	9.69e+07	0.04791	rs2271893	3.49	rs772175	0.014338	5.22	-0.5535	68	23	enet	0.01712	2.83e-08	1.27e+00	2.03e-01	NA	NA	NA	NA	NA
TMEM131-out.wgt.RDat	/u/home/t/tboltz/project-ophoff/rna_whole_blood/bulk_TWAS_latest/test_sig_weights_lowcov_bulk//TMEM131-out.wgt.RDat	TMEM131	2	9.86e+07	9.86e+07	0.01227	rs10208070	-5.83	rs6718109	-0.000259	3.33	0.4653	61	61	blup	0.00411	4.37e-03	9.35e-01	3.50e-01	NA	NA	NA	NA	NA
TMEM87B-out.wgt.RDat	/u/home/t/tboltz/project-ophoff/rna_whole_blood/bulk_TWAS_latest/test_sig_weights_lowcov_bulk//TMEM87B-out.wgt.RDat	TMEM87B	2	1.13e+08	1.13e+08	0.26221	rs7593992	-4.08	rs13387346	0.049440	9.41	1.8695	142	52	enet	0.11349	2.16e-47	8.85e-01	3.76e-01	NA	NA	NA	NA	NA
TMSB10-out.wgt.RDat	/u/home/t/tboltz/project-ophoff/rna_whole_blood/bulk_TWAS_latest/test_sig_weights_lowcov_bulk//TMSB10-out.wgt.RDat	TMSB10	2	8.51e+07	8.51e+07	0.01964	rs6885	-7.77	rs735797	0.009285	-5.51	-1.4366	206	5	lasso	0.01560	1.12e-07	1.85e+00	6.48e-02	NA	NA	NA	NA	NA
TOGARAM2-out.wgt.RDat	/u/home/t/tboltz/project-ophoff/rna_whole_blood/bulk_TWAS_latest/test_sig_weights_lowcov_bulk//TOGARAM2-out.wgt.RDat	TOGARAM2	2	2.92e+07	2.92e+07	0.03010	rs11680458	4.42	rs12987284	0.019985	-6.04	-0.9729	240	9	enet	0.02010	1.90e-09	2.06e-01	8.37e-01	NA	NA	NA	NA	NA
TP53I3-out.wgt.RDat	/u/home/t/tboltz/project-ophoff/rna_whole_blood/bulk_TWAS_latest/test_sig_weights_lowcov_bulk//TP53I3-out.wgt.RDat	TP53I3	2	2.43e+07	2.43e+07	0.08073	rs17762102	-7.61	rs1134516	0.089912	-12.65	3.2276	177	28	enet	0.10293	6.29e-43	-2.85e+00	4.41e-03	0.000	0.000	0.000	1.000	0.000
TRABD2A-out.wgt.RDat	/u/home/t/tboltz/project-ophoff/rna_whole_blood/bulk_TWAS_latest/test_sig_weights_lowcov_bulk//TRABD2A-out.wgt.RDat	TRABD2A	2	8.51e+07	8.51e+07	0.12921	rs6885	-7.77	rs1192388	0.139743	-15.79	-1.1604	206	24	enet	0.18413	1.19e-78	2.24e+00	2.54e-02	0.000	0.000	0.000	1.000	0.000
TRAPPC12-out.wgt.RDat	/u/home/t/tboltz/project-ophoff/rna_whole_blood/bulk_TWAS_latest/test_sig_weights_lowcov_bulk//TRAPPC12-out.wgt.RDat	TRAPPC12	2	3.38e+06	3.38e+06	0.07972	rs3820897	5.48	rs10188449	0.056540	10.09	-1.9053	196	21	enet	0.08833	7.72e-37	-7.42e-01	4.58e-01	NA	NA	NA	NA	NA
TRIB2-out.wgt.RDat	/u/home/t/tboltz/project-ophoff/rna_whole_blood/bulk_TWAS_latest/test_sig_weights_lowcov_bulk//TRIB2-out.wgt.RDat	TRIB2	2	1.29e+07	1.29e+07	0.06616	rs2113818	-10.28	rs890069	0.033151	7.77	-6.5485	128	6	lasso	0.04082	1.30e-17	-6.61e+00	3.85e-11	0.000	0.000	0.000	0.996	0.004
TRMT61B-out.wgt.RDat	/u/home/t/tboltz/project-ophoff/rna_whole_blood/bulk_TWAS_latest/test_sig_weights_lowcov_bulk//TRMT61B-out.wgt.RDat	TRMT61B	2	2.91e+07	2.91e+07	0.03470	rs11680458	4.42	rs12475612	0.031850	7.76	2.1344	235	4	enet	0.03502	2.56e-15	2.49e+00	1.28e-02	0.000	0.871	0.000	0.098	0.031
TSGA10-out.wgt.RDat	/u/home/t/tboltz/project-ophoff/rna_whole_blood/bulk_TWAS_latest/test_sig_weights_lowcov_bulk//TSGA10-out.wgt.RDat	TSGA10	2	9.98e+07	9.98e+07	0.15943	rs1028144	2.51	rs11689265	0.359947	-24.96	-0.0884	144	29	enet	0.38829	7.03e-187	-1.37e-02	9.89e-01	NA	NA	NA	NA	NA
TTC27-out.wgt.RDat	/u/home/t/tboltz/project-ophoff/rna_whole_blood/bulk_TWAS_latest/test_sig_weights_lowcov_bulk//TTC27-out.wgt.RDat	TTC27	2	3.29e+07	3.29e+07	0.02548	rs150689	-4.57	rs7594173	0.012159	-4.80	0.7187	94	1	lasso	0.00776	1.43e-04	-7.19e-01	4.72e-01	NA	NA	NA	NA	NA
TTC31-out.wgt.RDat	/u/home/t/tboltz/project-ophoff/rna_whole_blood/bulk_TWAS_latest/test_sig_weights_lowcov_bulk//TTC31-out.wgt.RDat	TTC31	2	7.47e+07	7.47e+07	0.00946	rs2301984	9.35	rs3755445	0.007558	4.43	9.3049	84	84	blup	0.00667	3.94e-04	9.16e+00	5.40e-20	0.000	0.000	0.005	0.009	0.986
TTC32-out.wgt.RDat	/u/home/t/tboltz/project-ophoff/rna_whole_blood/bulk_TWAS_latest/test_sig_weights_lowcov_bulk//TTC32-out.wgt.RDat	TTC32	2	2.01e+07	2.01e+07	0.06980	rs4666366	3.61	rs11677637	0.035261	8.32	0.6672	231	15	enet	0.03885	7.85e-17	6.55e-01	5.13e-01	NA	NA	NA	NA	NA
UBXN2A-out.wgt.RDat	/u/home/t/tboltz/project-ophoff/rna_whole_blood/bulk_TWAS_latest/test_sig_weights_lowcov_bulk//UBXN2A-out.wgt.RDat	UBXN2A	2	2.42e+07	2.42e+07	0.02651	rs17762102	-7.61	rs4233703	0.023765	-6.82	-1.1193	194	4	lasso	0.02828	1.16e-12	1.70e+00	8.87e-02	NA	NA	NA	NA	NA
USP34-out.wgt.RDat	/u/home/t/tboltz/project-ophoff/rna_whole_blood/bulk_TWAS_latest/test_sig_weights_lowcov_bulk//USP34-out.wgt.RDat	USP34	2	6.17e+07	6.17e+07	0.02123	rs12713439	6.07	rs766448	0.010119	-5.34	-2.8348	114	114	blup	0.01475	2.42e-07	2.14e+00	3.20e-02	0.000	0.001	0.010	0.359	0.630
USP39-out.wgt.RDat	/u/home/t/tboltz/project-ophoff/rna_whole_blood/bulk_TWAS_latest/test_sig_weights_lowcov_bulk//USP39-out.wgt.RDat	USP39	2	8.58e+07	8.58e+07	0.15017	rs6885	-7.77	rs11544042	0.079293	-11.80	-2.3512	208	4	lasso	0.10418	1.87e-43	2.06e+00	3.92e-02	0.000	0.000	0.000	1.000	0.000
VAMP5-out.wgt.RDat	/u/home/t/tboltz/project-ophoff/rna_whole_blood/bulk_TWAS_latest/test_sig_weights_lowcov_bulk//VAMP5-out.wgt.RDat	VAMP5	2	8.58e+07	8.58e+07	0.14971	rs6885	-7.77	rs2121397	0.060568	-10.52	4.6939	207	35	enet	0.09302	8.78e-39	-1.47e+00	1.43e-01	NA	NA	NA	NA	NA
VAMP8-out.wgt.RDat	/u/home/t/tboltz/project-ophoff/rna_whole_blood/bulk_TWAS_latest/test_sig_weights_lowcov_bulk//VAMP8-out.wgt.RDat	VAMP8	2	8.58e+07	8.58e+07	0.01860	rs6885	-7.77	rs2166529	0.012839	5.26	2.9474	199	17	enet	0.01578	9.49e-08	4.09e+00	4.31e-05	0.000	0.000	0.041	0.958	0.001
VRK2-out.wgt.RDat	/u/home/t/tboltz/project-ophoff/rna_whole_blood/bulk_TWAS_latest/test_sig_weights_lowcov_bulk//VRK2-out.wgt.RDat	VRK2	2	5.81e+07	5.81e+07	0.01192	rs1527620	2.25	rs17049417	0.008809	4.62	0.3043	188	4	lasso	0.00885	5.25e-05	-2.20e-01	8.26e-01	NA	NA	NA	NA	NA
WASH2P-out.wgt.RDat	/u/home/t/tboltz/project-ophoff/rna_whole_blood/bulk_TWAS_latest/test_sig_weights_lowcov_bulk//WASH2P-out.wgt.RDat	WASH2P	2	1.14e+08	1.14e+08	0.01591	rs1542176	9.63	rs4849274	0.004883	-5.22	-0.8642	131	131	blup	0.01037	1.30e-05	1.09e+00	2.74e-01	NA	NA	NA	NA	NA
WBP1-out.wgt.RDat	/u/home/t/tboltz/project-ophoff/rna_whole_blood/bulk_TWAS_latest/test_sig_weights_lowcov_bulk//WBP1-out.wgt.RDat	WBP1	2	7.47e+07	7.47e+07	0.01466	rs2301984	9.35	rs1047911	0.022035	-6.30	9.1582	84	4	lasso	0.02054	1.28e-09	-9.11e+00	8.33e-20	0.000	0.000	0.000	0.013	0.987
WDR35-out.wgt.RDat	/u/home/t/tboltz/project-ophoff/rna_whole_blood/bulk_TWAS_latest/test_sig_weights_lowcov_bulk//WDR35-out.wgt.RDat	WDR35	2	2.02e+07	2.02e+07	0.01317	rs4666366	3.61	rs1191778	0.013242	5.34	0.7736	228	1	enet	0.01087	8.23e-06	7.74e-01	4.39e-01	NA	NA	NA	NA	NA
YIPF4-out.wgt.RDat	/u/home/t/tboltz/project-ophoff/rna_whole_blood/bulk_TWAS_latest/test_sig_weights_lowcov_bulk//YIPF4-out.wgt.RDat	YIPF4	2	3.25e+07	3.25e+07	0.04112	rs6748621	4.36	rs2243844	0.017545	-6.95	-3.5330	91	7	enet	0.04002	2.69e-17	4.18e+00	2.98e-05	0.000	0.377	0.000	0.032	0.591
YWHAQ-out.wgt.RDat	/u/home/t/tboltz/project-ophoff/rna_whole_blood/bulk_TWAS_latest/test_sig_weights_lowcov_bulk//YWHAQ-out.wgt.RDat	YWHAQ	2	9.77e+06	9.77e+06	0.09322	rs3791749	3.28	rs7592044	0.022930	7.25	1.4883	129	22	enet	0.04715	3.96e-20	1.01e+00	3.12e-01	NA	NA	NA	NA	NA
ZC3H8-out.wgt.RDat	/u/home/t/tboltz/project-ophoff/rna_whole_blood/bulk_TWAS_latest/test_sig_weights_lowcov_bulk//ZC3H8-out.wgt.RDat	ZC3H8	2	1.13e+08	1.13e+08	0.01663	rs11684321	-3.95	rs11687980	0.012605	5.04	0.2066	161	3	lasso	0.01140	5.08e-06	1.94e-01	8.46e-01	NA	NA	NA	NA	NA
ZNF514-out.wgt.RDat	/u/home/t/tboltz/project-ophoff/rna_whole_blood/bulk_TWAS_latest/test_sig_weights_lowcov_bulk//ZNF514-out.wgt.RDat	ZNF514	2	9.58e+07	9.58e+07	0.05597	rs6739268	1.93	rs11164117	0.207310	-19.13	-0.1418	13	8	enet	0.24156	4.21e-106	3.13e-01	7.54e-01	NA	NA	NA	NA	NA
ZNF638-out.wgt.RDat	/u/home/t/tboltz/project-ophoff/rna_whole_blood/bulk_TWAS_latest/test_sig_weights_lowcov_bulk//ZNF638-out.wgt.RDat	ZNF638	2	7.15e+07	7.15e+07	0.07309	rs17006471	2.51	rs6725697	0.082637	12.62	0.6708	148	9	lasso	0.10831	3.39e-45	6.92e-01	4.89e-01	NA	NA	NA	NA	NA
PANEL	FILE	ID	CHR	P0	P1	HSQ	BEST.GWAS.ID	BEST.GWAS.Z	EQTL.ID	EQTL.R2	EQTL.Z	EQTL.GWAS.Z	NSNP	NWGT	MODEL	MODELCV.R2	MODELCV.PV	TWAS.Z	TWAS.P	COLOC.PP0	COLOC.PP1	COLOC.PP2	COLOC.PP3	COLOC.PP4
ABHD5-out.wgt.RDat	/u/home/t/tboltz/project-ophoff/rna_whole_blood/bulk_TWAS_latest/test_sig_weights_lowcov_bulk//ABHD5-out.wgt.RDat	ABHD5	3	43731600	43731600	0.02929	rs9823715	2.89	rs11130004	0.015720	-5.66	-0.3506	105	105	blup	0.01652	4.85e-08	0.7237	4.69e-01	NA	NA	NA	NA	NA
ACAA1-out.wgt.RDat	/u/home/t/tboltz/project-ophoff/rna_whole_blood/bulk_TWAS_latest/test_sig_weights_lowcov_bulk//ACAA1-out.wgt.RDat	ACAA1	3	38178733	38178733	0.02349	rs4390871	2.99	rs6767007	0.014127	-5.36	1.0664	175	9	enet	0.01710	2.87e-08	-2.3622	1.82e-02	0.010	0.988	0.000	0.001	0.002
ACTR8-out.wgt.RDat	/u/home/t/tboltz/project-ophoff/rna_whole_blood/bulk_TWAS_latest/test_sig_weights_lowcov_bulk//ACTR8-out.wgt.RDat	ACTR8	3	53916179	53916179	0.08011	rs6803827	3.05	rs2241806	0.100751	-14.09	0.4400	189	9	lasso	0.12458	3.89e-52	-0.1156	9.08e-01	NA	NA	NA	NA	NA
ACVR2B-out.wgt.RDat	/u/home/t/tboltz/project-ophoff/rna_whole_blood/bulk_TWAS_latest/test_sig_weights_lowcov_bulk//ACVR2B-out.wgt.RDat	ACVR2B	3	38495381	38495381	0.25271	rs11924818	6.97	rs6599203	0.332285	24.02	0.9093	192	3	lasso	0.34349	2.49e-160	0.6351	5.25e-01	NA	NA	NA	NA	NA
ALS2CL-out.wgt.RDat	/u/home/t/tboltz/project-ophoff/rna_whole_blood/bulk_TWAS_latest/test_sig_weights_lowcov_bulk//ALS2CL-out.wgt.RDat	ALS2CL	3	46735194	46735194	0.04657	rs7620997	3.30	rs6442019	0.027987	7.29	-0.6387	113	12	enet	0.03203	3.86e-14	-0.8379	4.02e-01	NA	NA	NA	NA	NA
AMT-out.wgt.RDat	/u/home/t/tboltz/project-ophoff/rna_whole_blood/bulk_TWAS_latest/test_sig_weights_lowcov_bulk//AMT-out.wgt.RDat	AMT	3	49460118	49460118	0.01372	rs9858280	4.22	rs11710434	0.010046	-4.77	-1.8592	211	211	blup	0.01092	7.90e-06	1.5607	1.19e-01	NA	NA	NA	NA	NA
ANKRD28-out.wgt.RDat	/u/home/t/tboltz/project-ophoff/rna_whole_blood/bulk_TWAS_latest/test_sig_weights_lowcov_bulk//ANKRD28-out.wgt.RDat	ANKRD28	3	15901278	15901278	0.11395	rs2004783	6.85	rs11128758	0.184192	17.89	6.6907	171	33	enet	0.19976	6.25e-86	6.4765	9.39e-11	0.000	0.000	0.000	0.010	0.990
ANO10-out.wgt.RDat	/u/home/t/tboltz/project-ophoff/rna_whole_blood/bulk_TWAS_latest/test_sig_weights_lowcov_bulk//ANO10-out.wgt.RDat	ANO10	3	43733086	43733086	0.02846	rs9823715	2.89	rs7616708	0.024931	-6.68	-0.5237	105	14	enet	0.02742	2.52e-12	0.5009	6.16e-01	NA	NA	NA	NA	NA
APEH-out.wgt.RDat	/u/home/t/tboltz/project-ophoff/rna_whole_blood/bulk_TWAS_latest/test_sig_weights_lowcov_bulk//APEH-out.wgt.RDat	APEH	3	49711447	49711447	0.02567	rs2526752	-5.37	rs1131095	0.017762	5.71	3.6120	228	8	lasso	0.01465	2.65e-07	3.6446	2.68e-04	0.000	0.267	0.000	0.525	0.207
ARHGEF3-out.wgt.RDat	/u/home/t/tboltz/project-ophoff/rna_whole_blood/bulk_TWAS_latest/test_sig_weights_lowcov_bulk//ARHGEF3-out.wgt.RDat	ARHGEF3	3	57113357	57113357	0.09486	rs1354034	-75.58	rs9871950	0.033055	-7.64	11.1825	156	156	blup	0.04210	4.04e-18	-7.9822	1.44e-15	0.000	0.000	0.000	1.000	0.000
ARIH2-out.wgt.RDat	/u/home/t/tboltz/project-ophoff/rna_whole_blood/bulk_TWAS_latest/test_sig_weights_lowcov_bulk//ARIH2-out.wgt.RDat	ARIH2	3	48956254	48956254	0.01246	rs17080528	3.91	rs9840050	0.013318	-5.11	-1.0386	178	4	lasso	0.01214	2.60e-06	0.2085	8.35e-01	NA	NA	NA	NA	NA
ARL8B-out.wgt.RDat	/u/home/t/tboltz/project-ophoff/rna_whole_blood/bulk_TWAS_latest/test_sig_weights_lowcov_bulk//ARL8B-out.wgt.RDat	ARL8B	3	5163930	5163930	0.02147	rs12638018	-3.93	rs10428151	0.008440	-4.33	0.4574	82	82	blup	0.00703	2.83e-04	-2.3281	1.99e-02	0.676	0.320	0.002	0.001	0.001
ATG7-out.wgt.RDat	/u/home/t/tboltz/project-ophoff/rna_whole_blood/bulk_TWAS_latest/test_sig_weights_lowcov_bulk//ATG7-out.wgt.RDat	ATG7	3	11313995	11313995	0.13018	rs892935	4.78	rs2606736	0.104666	-13.62	-2.2101	127	24	enet	0.12501	2.54e-52	2.4596	1.39e-02	0.000	0.573	0.000	0.421	0.007
AZI2-out.wgt.RDat	/u/home/t/tboltz/project-ophoff/rna_whole_blood/bulk_TWAS_latest/test_sig_weights_lowcov_bulk//AZI2-out.wgt.RDat	AZI2	3	28390541	28390541	0.09477	rs4398388	2.92	rs6771057	0.129092	14.98	-0.7716	168	2	lasso	0.12879	5.97e-54	-0.8048	4.21e-01	NA	NA	NA	NA	NA
BRK1-out.wgt.RDat	/u/home/t/tboltz/project-ophoff/rna_whole_blood/bulk_TWAS_latest/test_sig_weights_lowcov_bulk//BRK1-out.wgt.RDat	BRK1	3	10157359	10157359	0.02926	rs188090	2.71	rs41520445	0.066923	-10.94	0.5636	165	28	enet	0.07298	1.57e-30	-0.0176	9.86e-01	NA	NA	NA	NA	NA
BTD-out.wgt.RDat	/u/home/t/tboltz/project-ophoff/rna_whole_blood/bulk_TWAS_latest/test_sig_weights_lowcov_bulk//BTD-out.wgt.RDat	BTD	3	15642848	15642848	0.01922	rs2004783	6.85	rs9310490	0.010033	5.47	0.9447	148	148	blup	0.01136	5.27e-06	2.3204	2.03e-02	0.000	0.000	0.000	0.015	0.985
C3orf18-out.wgt.RDat	/u/home/t/tboltz/project-ophoff/rna_whole_blood/bulk_TWAS_latest/test_sig_weights_lowcov_bulk//C3orf18-out.wgt.RDat	C3orf18	3	50608458	50608458	0.00533	rs1989839	-6.20	rs375544	0.004988	4.11	-2.9464	194	194	blup	0.00521	1.55e-03	-2.6908	7.13e-03	0.000	0.001	0.360	0.632	0.007
C3orf38-out.wgt.RDat	/u/home/t/tboltz/project-ophoff/rna_whole_blood/bulk_TWAS_latest/test_sig_weights_lowcov_bulk//C3orf38-out.wgt.RDat	C3orf38	3	88199109	88199109	0.00808	rs7628689	5.95	rs13063511	0.008563	-4.47	5.8560	132	2	lasso	0.00608	6.82e-04	-5.8670	4.44e-09	0.000	0.000	0.006	0.014	0.980
C3orf86-out.wgt.RDat	/u/home/t/tboltz/project-ophoff/rna_whole_blood/bulk_TWAS_latest/test_sig_weights_lowcov_bulk//C3orf86-out.wgt.RDat	C3orf86	3	44481438	44481438	0.03866	rs9823715	2.89	rs939649	0.048388	-9.22	-1.9621	68	2	lasso	0.04867	9.81e-21	2.1729	2.98e-02	0.000	0.993	0.000	0.000	0.007
CACNA1D-out.wgt.RDat	/u/home/t/tboltz/project-ophoff/rna_whole_blood/bulk_TWAS_latest/test_sig_weights_lowcov_bulk//CACNA1D-out.wgt.RDat	CACNA1D	3	53362990	53362990	0.01562	rs6445538	4.03	rs11712998	0.007587	-4.41	-2.6146	128	128	blup	0.00869	6.06e-05	1.1253	2.60e-01	NA	NA	NA	NA	NA
CAPN7-out.wgt.RDat	/u/home/t/tboltz/project-ophoff/rna_whole_blood/bulk_TWAS_latest/test_sig_weights_lowcov_bulk//CAPN7-out.wgt.RDat	CAPN7	3	15247659	15247659	0.11452	rs2004783	6.85	rs353093	0.062798	-10.47	1.4433	141	4	lasso	0.09088	6.80e-38	-1.3157	1.88e-01	NA	NA	NA	NA	NA
CCDC13-out.wgt.RDat	/u/home/t/tboltz/project-ophoff/rna_whole_blood/bulk_TWAS_latest/test_sig_weights_lowcov_bulk//CCDC13-out.wgt.RDat	CCDC13	3	42814745	42814745	0.04094	rs6790204	-2.76	rs13061576	0.030831	7.50	-1.0419	147	6	lasso	0.03282	1.88e-14	-0.9507	3.42e-01	NA	NA	NA	NA	NA
CCDC66-out.wgt.RDat	/u/home/t/tboltz/project-ophoff/rna_whole_blood/bulk_TWAS_latest/test_sig_weights_lowcov_bulk//CCDC66-out.wgt.RDat	CCDC66	3	56591189	56591189	0.11529	rs1354034	-75.58	rs11719707	0.103290	13.54	-8.5121	213	37	enet	0.13098	6.70e-55	-10.4235	1.94e-25	0.000	0.000	0.000	1.000	0.000
CCR1-out.wgt.RDat	/u/home/t/tboltz/project-ophoff/rna_whole_blood/bulk_TWAS_latest/test_sig_weights_lowcov_bulk//CCR1-out.wgt.RDat	CCR1	3	46249804	46249804	0.20137	rs2742395	4.12	rs2172246	0.245723	20.67	0.2052	170	43	enet	0.33830	2.24e-157	0.2979	7.66e-01	NA	NA	NA	NA	NA
CCR2-out.wgt.RDat	/u/home/t/tboltz/project-ophoff/rna_whole_blood/bulk_TWAS_latest/test_sig_weights_lowcov_bulk//CCR2-out.wgt.RDat	CCR2	3	46395225	46395225	0.07560	rs4075012	-3.20	rs7616215	0.042243	-8.69	-0.8173	165	7	lasso	0.07083	1.18e-29	0.6478	5.17e-01	NA	NA	NA	NA	NA
CCR3-out.wgt.RDat	/u/home/t/tboltz/project-ophoff/rna_whole_blood/bulk_TWAS_latest/test_sig_weights_lowcov_bulk//CCR3-out.wgt.RDat	CCR3	3	46205096	46205096	0.29441	rs2742395	4.12	rs7616215	0.299484	-22.78	-0.8173	176	79	enet	0.43120	3.42e-214	1.2463	2.13e-01	NA	NA	NA	NA	NA
CCR4-out.wgt.RDat	/u/home/t/tboltz/project-ophoff/rna_whole_blood/bulk_TWAS_latest/test_sig_weights_lowcov_bulk//CCR4-out.wgt.RDat	CCR4	3	32993136	32993136	0.03318	rs7613051	4.88	rs7613051	0.029317	7.26	4.8786	120	2	lasso	0.02836	1.08e-12	4.9995	5.75e-07	0.000	0.007	0.000	0.001	0.992
CCR5-out.wgt.RDat	/u/home/t/tboltz/project-ophoff/rna_whole_blood/bulk_TWAS_latest/test_sig_weights_lowcov_bulk//CCR5-out.wgt.RDat	CCR5	3	46412345	46412345	0.14865	rs4075012	-3.20	rs4513489	0.039180	-8.52	1.1183	176	176	blup	0.06501	2.70e-27	0.9323	3.51e-01	NA	NA	NA	NA	NA
CCR8-out.wgt.RDat	/u/home/t/tboltz/project-ophoff/rna_whole_blood/bulk_TWAS_latest/test_sig_weights_lowcov_bulk//CCR8-out.wgt.RDat	CCR8	3	39371200	39371200	0.02975	rs11924818	6.97	rs11706953	0.000445	-3.74	-1.8735	204	22	enet	0.01117	6.25e-06	0.0528	9.58e-01	NA	NA	NA	NA	NA
CCR9-out.wgt.RDat	/u/home/t/tboltz/project-ophoff/rna_whole_blood/bulk_TWAS_latest/test_sig_weights_lowcov_bulk//CCR9-out.wgt.RDat	CCR9	3	45927996	45927996	0.02989	rs2742395	4.12	rs1500005	0.012343	-5.33	-0.0707	184	8	enet	0.02092	9.00e-10	-0.1126	9.10e-01	NA	NA	NA	NA	NA
CCRL2-out.wgt.RDat	/u/home/t/tboltz/project-ophoff/rna_whole_blood/bulk_TWAS_latest/test_sig_weights_lowcov_bulk//CCRL2-out.wgt.RDat	CCRL2	3	46448657	46448657	0.05474	rs4075012	-3.20	rs7616215	0.023485	-6.50	-0.8173	173	30	enet	0.02568	1.21e-11	1.9592	5.01e-02	NA	NA	NA	NA	NA
CELSR3-out.wgt.RDat	/u/home/t/tboltz/project-ophoff/rna_whole_blood/bulk_TWAS_latest/test_sig_weights_lowcov_bulk//CELSR3-out.wgt.RDat	CELSR3	3	48700319	48700319	0.00651	rs2633958	3.12	rs13070798	0.007357	-4.33	2.6378	155	2	lasso	0.00404	4.70e-03	-2.6684	7.62e-03	0.447	0.537	0.002	0.002	0.013
CGGBP1-out.wgt.RDat	/u/home/t/tboltz/project-ophoff/rna_whole_blood/bulk_TWAS_latest/test_sig_weights_lowcov_bulk//CGGBP1-out.wgt.RDat	CGGBP1	3	88199035	88199035	0.16054	rs7628689	5.95	rs7646993	0.107871	13.69	0.4097	132	46	enet	0.13154	3.85e-55	0.5550	5.79e-01	NA	NA	NA	NA	NA
CHL1-out.wgt.RDat	/u/home/t/tboltz/project-ophoff/rna_whole_blood/bulk_TWAS_latest/test_sig_weights_lowcov_bulk//CHL1-out.wgt.RDat	CHL1	3	238446	238446	0.07700	rs11929364	-2.11	rs12496968	0.044859	8.94	1.3156	105	24	enet	0.06177	5.50e-26	1.5837	1.13e-01	NA	NA	NA	NA	NA
CIDECP1-out.wgt.RDat	/u/home/t/tboltz/project-ophoff/rna_whole_blood/bulk_TWAS_latest/test_sig_weights_lowcov_bulk//CIDECP1-out.wgt.RDat	CIDECP1	3	10068049	10068049	0.01145	rs188090	2.71	rs6443275	0.007781	-4.42	-0.8593	154	3	lasso	0.00706	2.75e-04	0.8328	4.05e-01	NA	NA	NA	NA	NA
CLEC3B-out.wgt.RDat	/u/home/t/tboltz/project-ophoff/rna_whole_blood/bulk_TWAS_latest/test_sig_weights_lowcov_bulk//CLEC3B-out.wgt.RDat	CLEC3B	3	45043040	45043040	0.02941	rs3749191	3.06	rs6772941	0.030350	7.81	0.3875	135	5	enet	0.02803	1.45e-12	0.4693	6.39e-01	NA	NA	NA	NA	NA
CMC1-out.wgt.RDat	/u/home/t/tboltz/project-ophoff/rna_whole_blood/bulk_TWAS_latest/test_sig_weights_lowcov_bulk//CMC1-out.wgt.RDat	CMC1	3	28283109	28283109	0.02182	rs11129295	8.40	rs4398387	0.014148	5.23	-1.2581	148	11	enet	0.02041	1.44e-09	-0.2195	8.26e-01	NA	NA	NA	NA	NA
CMTM6-out.wgt.RDat	/u/home/t/tboltz/project-ophoff/rna_whole_blood/bulk_TWAS_latest/test_sig_weights_lowcov_bulk//CMTM6-out.wgt.RDat	CMTM6	3	32544344	32544344	0.03145	rs17190433	2.53	rs347152	0.014922	-5.22	0.8796	131	6	lasso	0.02825	1.19e-12	0.0529	9.58e-01	NA	NA	NA	NA	NA
CMTM7-out.wgt.RDat	/u/home/t/tboltz/project-ophoff/rna_whole_blood/bulk_TWAS_latest/test_sig_weights_lowcov_bulk//CMTM7-out.wgt.RDat	CMTM7	3	32433190	32433190	0.12484	rs17190433	2.53	rs9872374	0.036301	8.00	-0.3179	147	44	enet	0.09094	6.39e-38	1.2402	2.15e-01	NA	NA	NA	NA	NA
CMTM8-out.wgt.RDat	/u/home/t/tboltz/project-ophoff/rna_whole_blood/bulk_TWAS_latest/test_sig_weights_lowcov_bulk//CMTM8-out.wgt.RDat	CMTM8	3	32280171	32280171	0.07728	rs17190433	2.53	rs9835916	0.038372	-8.28	-0.0374	157	4	lasso	0.03844	1.14e-16	-0.0775	9.38e-01	NA	NA	NA	NA	NA
COLQ-out.wgt.RDat	/u/home/t/tboltz/project-ophoff/rna_whole_blood/bulk_TWAS_latest/test_sig_weights_lowcov_bulk//COLQ-out.wgt.RDat	COLQ	3	15563258	15563258	0.06200	rs2004783	6.85	rs17041251	0.051391	9.51	-1.3234	147	4	lasso	0.04976	3.62e-21	-1.3247	1.85e-01	NA	NA	NA	NA	NA
CRTAP-out.wgt.RDat	/u/home/t/tboltz/project-ophoff/rna_whole_blood/bulk_TWAS_latest/test_sig_weights_lowcov_bulk//CRTAP-out.wgt.RDat	CRTAP	3	33155506	33155506	0.01922	rs7613051	4.88	rs6766207	0.009041	4.47	2.5555	114	5	lasso	0.00780	1.38e-04	3.4816	4.98e-04	0.313	0.119	0.076	0.028	0.463
CX3CR1-out.wgt.RDat	/u/home/t/tboltz/project-ophoff/rna_whole_blood/bulk_TWAS_latest/test_sig_weights_lowcov_bulk//CX3CR1-out.wgt.RDat	CX3CR1	3	39323226	39323226	0.21615	rs11924818	6.97	rs4676487	0.074753	11.82	2.0168	194	7	lasso	0.08769	1.43e-36	3.9353	8.31e-05	0.000	0.000	0.000	1.000	0.000
CXCR6-out.wgt.RDat	/u/home/t/tboltz/project-ophoff/rna_whole_blood/bulk_TWAS_latest/test_sig_weights_lowcov_bulk//CXCR6-out.wgt.RDat	CXCR6	3	45982425	45982425	0.06717	rs2742395	4.12	rs13069750	0.015819	-6.65	-1.3982	172	172	blup	0.04867	9.81e-21	1.0826	2.79e-01	NA	NA	NA	NA	NA
DENND6A-out.wgt.RDat	/u/home/t/tboltz/project-ophoff/rna_whole_blood/bulk_TWAS_latest/test_sig_weights_lowcov_bulk//DENND6A-out.wgt.RDat	DENND6A	3	57678804	57678804	0.06725	rs9855113	-7.79	rs3732546	0.077216	11.82	6.9000	138	5	lasso	0.07641	6.24e-32	6.6998	2.09e-11	0.000	0.000	0.000	0.238	0.762
DHFR2-out.wgt.RDat	/u/home/t/tboltz/project-ophoff/rna_whole_blood/bulk_TWAS_latest/test_sig_weights_lowcov_bulk//DHFR2-out.wgt.RDat	DHFR2	3	93782233	93782233	0.00894	rs11927165	-2.93	rs4638970	0.010702	4.48	-0.4210	47	3	lasso	0.00938	3.24e-05	-0.4656	6.42e-01	NA	NA	NA	NA	NA
DNAH1-out.wgt.RDat	/u/home/t/tboltz/project-ophoff/rna_whole_blood/bulk_TWAS_latest/test_sig_weights_lowcov_bulk//DNAH1-out.wgt.RDat	DNAH1	3	52350335	52350335	0.05372	rs11720243	6.49	rs17052053	0.017757	-6.11	0.6678	221	221	blup	0.02915	5.26e-13	-1.3506	1.77e-01	NA	NA	NA	NA	NA
DNASE1L3-out.wgt.RDat	/u/home/t/tboltz/project-ophoff/rna_whole_blood/bulk_TWAS_latest/test_sig_weights_lowcov_bulk//DNASE1L3-out.wgt.RDat	DNASE1L3	3	58200424	58200424	0.01798	rs7653734	11.93	rs2363686	0.012064	-5.11	9.9199	152	2	lasso	0.00911	4.13e-05	-9.9380	2.84e-23	0.000	0.000	0.087	0.876	0.037
DPH3-out.wgt.RDat	/u/home/t/tboltz/project-ophoff/rna_whole_blood/bulk_TWAS_latest/test_sig_weights_lowcov_bulk//DPH3-out.wgt.RDat	DPH3	3	16306476	16306476	0.03763	rs12493140	6.71	rs2292614	0.037153	-8.22	-0.1011	178	17	enet	0.03968	3.66e-17	1.6014	1.09e-01	NA	NA	NA	NA	NA
DYNC1LI1-out.wgt.RDat	/u/home/t/tboltz/project-ophoff/rna_whole_blood/bulk_TWAS_latest/test_sig_weights_lowcov_bulk//DYNC1LI1-out.wgt.RDat	DYNC1LI1	3	32612350	32612350	0.24987	rs7613051	4.88	rs12107280	0.044035	-8.90	-1.4991	144	46	enet	0.17960	1.43e-76	0.2673	7.89e-01	NA	NA	NA	NA	NA
EAF1-out.wgt.RDat	/u/home/t/tboltz/project-ophoff/rna_whole_blood/bulk_TWAS_latest/test_sig_weights_lowcov_bulk//EAF1-out.wgt.RDat	EAF1	3	15469105	15469105	0.02034	rs2004783	6.85	rs2455853	0.006887	-4.75	-2.9760	125	125	blup	0.00775	1.45e-04	4.9179	8.75e-07	0.000	0.000	0.310	0.328	0.362
EFHB-out.wgt.RDat	/u/home/t/tboltz/project-ophoff/rna_whole_blood/bulk_TWAS_latest/test_sig_weights_lowcov_bulk//EFHB-out.wgt.RDat	EFHB	3	19988517	19988517	0.16046	rs6783444	-4.49	rs4103004	0.136282	15.40	0.8530	174	27	enet	0.14875	1.12e-62	1.2868	1.98e-01	NA	NA	NA	NA	NA
EIF1B-out.wgt.RDat	/u/home/t/tboltz/project-ophoff/rna_whole_blood/bulk_TWAS_latest/test_sig_weights_lowcov_bulk//EIF1B-out.wgt.RDat	EIF1B	3	40351198	40351198	0.04087	rs6791905	2.33	rs2305522	0.066752	11.14	0.1588	199	199	blup	0.06681	5.05e-28	0.5321	5.95e-01	NA	NA	NA	NA	NA
EIF4E3-out.wgt.RDat	/u/home/t/tboltz/project-ophoff/rna_whole_blood/bulk_TWAS_latest/test_sig_weights_lowcov_bulk//EIF4E3-out.wgt.RDat	EIF4E3	3	71803924	71803924	0.06302	rs11128254	-3.37	rs2654439	0.018828	5.97	0.0833	87	44	enet	0.02381	6.62e-11	0.2560	7.98e-01	NA	NA	NA	NA	NA
EMC3-out.wgt.RDat	/u/home/t/tboltz/project-ophoff/rna_whole_blood/bulk_TWAS_latest/test_sig_weights_lowcov_bulk//EMC3-out.wgt.RDat	EMC3	3	10052800	10052800	0.02396	rs188090	2.71	rs6780464	0.009804	5.15	0.0675	152	4	enet	0.01222	2.42e-06	0.0877	9.30e-01	NA	NA	NA	NA	NA
EOGT-out.wgt.RDat	/u/home/t/tboltz/project-ophoff/rna_whole_blood/bulk_TWAS_latest/test_sig_weights_lowcov_bulk//EOGT-out.wgt.RDat	EOGT	3	69062835	69062835	0.02630	rs13097433	2.93	rs12714750	0.002603	4.18	1.2019	175	175	blup	0.00725	2.29e-04	0.6211	5.35e-01	NA	NA	NA	NA	NA
EPM2AIP1-out.wgt.RDat	/u/home/t/tboltz/project-ophoff/rna_whole_blood/bulk_TWAS_latest/test_sig_weights_lowcov_bulk//EPM2AIP1-out.wgt.RDat	EPM2AIP1	3	37034622	37034622	0.08682	rs7619089	-5.18	rs1800734	0.010875	6.51	-3.0755	148	3	lasso	0.03323	1.30e-14	-2.8261	4.71e-03	0.000	0.226	0.000	0.752	0.022
ESRG-out.wgt.RDat	/u/home/t/tboltz/project-ophoff/rna_whole_blood/bulk_TWAS_latest/test_sig_weights_lowcov_bulk//ESRG-out.wgt.RDat	ESRG	3	54673884	54673884	0.05488	rs1526589	-3.30	rs4358270	0.039860	9.24	-1.6401	191	3	lasso	0.04610	1.04e-19	-1.7120	8.69e-02	NA	NA	NA	NA	NA
FAM86DP-out.wgt.RDat	/u/home/t/tboltz/project-ophoff/rna_whole_blood/bulk_TWAS_latest/test_sig_weights_lowcov_bulk//FAM86DP-out.wgt.RDat	FAM86DP	3	75484261	75484261	0.02528	rs9859719	3.07	rs7649647	0.007151	-4.46	-0.5013	26	3	lasso	0.01503	1.87e-07	-0.0496	9.60e-01	NA	NA	NA	NA	NA
FANCD2-out.wgt.RDat	/u/home/t/tboltz/project-ophoff/rna_whole_blood/bulk_TWAS_latest/test_sig_weights_lowcov_bulk//FANCD2-out.wgt.RDat	FANCD2	3	10068098	10068098	0.06177	rs188090	2.71	rs2075310	0.110099	-13.95	-0.3636	154	37	enet	0.12081	1.63e-50	0.0820	9.35e-01	NA	NA	NA	NA	NA
FLNB-out.wgt.RDat	/u/home/t/tboltz/project-ophoff/rna_whole_blood/bulk_TWAS_latest/test_sig_weights_lowcov_bulk//FLNB-out.wgt.RDat	FLNB	3	57994127	57994127	0.13216	rs7653734	11.93	rs9815266	0.020197	-7.60	-6.5454	155	34	enet	0.10294	6.23e-43	4.0865	4.38e-05	0.000	0.000	0.000	1.000	0.000
FRMD4B-out.wgt.RDat	/u/home/t/tboltz/project-ophoff/rna_whole_blood/bulk_TWAS_latest/test_sig_weights_lowcov_bulk//FRMD4B-out.wgt.RDat	FRMD4B	3	69591734	69591734	0.07910	rs9854710	-5.98	rs767285	0.040111	8.43	-0.5096	146	24	enet	0.05320	1.52e-22	-0.8742	3.82e-01	NA	NA	NA	NA	NA
FYCO1-out.wgt.RDat	/u/home/t/tboltz/project-ophoff/rna_whole_blood/bulk_TWAS_latest/test_sig_weights_lowcov_bulk//FYCO1-out.wgt.RDat	FYCO1	3	46037316	46037316	0.03635	rs2742395	4.12	rs17078449	0.005792	4.56	0.6815	168	5	lasso	0.01749	2.01e-08	0.3472	7.28e-01	NA	NA	NA	NA	NA
GBE1-out.wgt.RDat	/u/home/t/tboltz/project-ophoff/rna_whole_blood/bulk_TWAS_latest/test_sig_weights_lowcov_bulk//GBE1-out.wgt.RDat	GBE1	3	81810796	81810796	0.00653	rs17018894	1.70	rs3755713	0.004518	-3.96	0.7733	187	187	blup	0.00528	1.44e-03	-0.5727	5.67e-01	NA	NA	NA	NA	NA
GHRLOS-out.wgt.RDat	/u/home/t/tboltz/project-ophoff/rna_whole_blood/bulk_TWAS_latest/test_sig_weights_lowcov_bulk//GHRLOS-out.wgt.RDat	GHRLOS	3	10327438	10327438	0.25328	rs6442204	-3.18	rs2075355	0.243894	20.58	-0.5603	186	7	lasso	0.27809	1.18e-124	-0.8398	4.01e-01	NA	NA	NA	NA	NA
GHRL-out.wgt.RDat	/u/home/t/tboltz/project-ophoff/rna_whole_blood/bulk_TWAS_latest/test_sig_weights_lowcov_bulk//GHRL-out.wgt.RDat	GHRL	3	10334631	10334631	0.05754	rs6442204	-3.18	rs164938	0.031554	-7.46	-0.9906	187	26	enet	0.03081	1.17e-13	1.7421	8.15e-02	NA	NA	NA	NA	NA
GLB1-out.wgt.RDat	/u/home/t/tboltz/project-ophoff/rna_whole_blood/bulk_TWAS_latest/test_sig_weights_lowcov_bulk//GLB1-out.wgt.RDat	GLB1	3	33138694	33138694	0.12584	rs7613051	4.88	rs4074708	0.062718	-10.48	2.7651	113	45	enet	0.07872	7.03e-33	-1.8410	6.56e-02	NA	NA	NA	NA	NA
GLT8D1-out.wgt.RDat	/u/home/t/tboltz/project-ophoff/rna_whole_blood/bulk_TWAS_latest/test_sig_weights_lowcov_bulk//GLT8D1-out.wgt.RDat	GLT8D1	3	52740048	52740048	0.00692	rs11720243	6.49	rs2083180	0.004374	-4.53	6.3228	240	5	enet	0.00466	2.61e-03	-6.2113	5.25e-10	0.000	0.000	0.007	0.057	0.936
GLYCTK-out.wgt.RDat	/u/home/t/tboltz/project-ophoff/rna_whole_blood/bulk_TWAS_latest/test_sig_weights_lowcov_bulk//GLYCTK-out.wgt.RDat	GLYCTK	3	52321105	52321105	0.04114	rs11720243	6.49	rs9311474	0.032274	8.43	-6.4629	206	17	enet	0.04411	6.44e-19	-4.9261	8.39e-07	0.000	0.000	0.000	0.020	0.980
GMPPB-out.wgt.RDat	/u/home/t/tboltz/project-ophoff/rna_whole_blood/bulk_TWAS_latest/test_sig_weights_lowcov_bulk//GMPPB-out.wgt.RDat	GMPPB	3	49761384	49761384	0.03787	rs2526752	-5.37	rs9824435	0.039168	8.75	1.0210	218	5	lasso	0.04068	1.48e-17	1.1509	2.50e-01	NA	NA	NA	NA	NA
GNL3-out.wgt.RDat	/u/home/t/tboltz/project-ophoff/rna_whole_blood/bulk_TWAS_latest/test_sig_weights_lowcov_bulk//GNL3-out.wgt.RDat	GNL3	3	52715172	52715172	0.00513	rs11720243	6.49	rs2590838	0.002414	3.78	-4.9645	243	243	blup	0.00329	9.72e-03	-5.6315	1.79e-08	0.000	0.000	0.141	0.061	0.798
GPD1L-out.wgt.RDat	/u/home/t/tboltz/project-ophoff/rna_whole_blood/bulk_TWAS_latest/test_sig_weights_lowcov_bulk//GPD1L-out.wgt.RDat	GPD1L	3	32147181	32147181	0.17336	rs17190433	2.53	rs9839305	0.092858	-12.73	0.9100	163	37	enet	0.13126	5.10e-55	-0.7250	4.68e-01	NA	NA	NA	NA	NA
GPR27-out.wgt.RDat	/u/home/t/tboltz/project-ophoff/rna_whole_blood/bulk_TWAS_latest/test_sig_weights_lowcov_bulk//GPR27-out.wgt.RDat	GPR27	3	71803006	71803006	0.02747	rs11128254	-3.37	rs1320015	0.003581	-3.86	-0.8989	87	28	enet	0.01282	1.39e-06	0.6310	5.28e-01	NA	NA	NA	NA	NA
GPX1-out.wgt.RDat	/u/home/t/tboltz/project-ophoff/rna_whole_blood/bulk_TWAS_latest/test_sig_weights_lowcov_bulk//GPX1-out.wgt.RDat	GPX1	3	49395791	49395791	0.05010	rs9858280	4.22	rs6779524	0.054645	-10.00	3.7967	201	13	lasso	0.05398	7.41e-23	-3.6919	2.23e-04	0.000	0.386	0.000	0.030	0.585
HEMK1-out.wgt.RDat	/u/home/t/tboltz/project-ophoff/rna_whole_blood/bulk_TWAS_latest/test_sig_weights_lowcov_bulk//HEMK1-out.wgt.RDat	HEMK1	3	50606583	50606583	0.01491	rs1989839	-6.20	rs6791880	0.007040	-4.14	-2.5463	192	192	blup	0.00788	1.28e-04	1.3245	1.85e-01	NA	NA	NA	NA	NA
HYAL3-out.wgt.RDat	/u/home/t/tboltz/project-ophoff/rna_whole_blood/bulk_TWAS_latest/test_sig_weights_lowcov_bulk//HYAL3-out.wgt.RDat	HYAL3	3	50336836	50336836	0.07969	rs1989839	-6.20	rs6446298	0.009928	5.91	-0.7921	186	20	enet	0.04224	3.55e-18	-4.0565	4.98e-05	0.000	0.001	0.002	0.729	0.269
IMPDH2-out.wgt.RDat	/u/home/t/tboltz/project-ophoff/rna_whole_blood/bulk_TWAS_latest/test_sig_weights_lowcov_bulk//IMPDH2-out.wgt.RDat	IMPDH2	3	49066831	49066831	0.00755	rs17080528	3.91	rs9880088	0.004148	-4.04	2.1739	185	185	blup	0.00711	2.63e-04	-1.7045	8.83e-02	NA	NA	NA	NA	NA
INKA1-out.wgt.RDat	/u/home/t/tboltz/project-ophoff/rna_whole_blood/bulk_TWAS_latest/test_sig_weights_lowcov_bulk//INKA1-out.wgt.RDat	INKA1	3	49840694	49840694	0.00643	rs6776145	-6.16	rs11717463	0.006192	-4.61	-1.8483	214	12	enet	0.00802	1.13e-04	1.5693	1.17e-01	NA	NA	NA	NA	NA
ITGA9-out.wgt.RDat	/u/home/t/tboltz/project-ophoff/rna_whole_blood/bulk_TWAS_latest/test_sig_weights_lowcov_bulk//ITGA9-out.wgt.RDat	ITGA9	3	37493606	37493606	0.09388	rs559715	-6.45	rs4635655	0.078436	-11.84	1.1661	141	10	lasso	0.12632	6.94e-53	-4.5708	4.86e-06	0.000	0.000	0.000	0.972	0.028
ITIH4-out.wgt.RDat	/u/home/t/tboltz/project-ophoff/rna_whole_blood/bulk_TWAS_latest/test_sig_weights_lowcov_bulk//ITIH4-out.wgt.RDat	ITIH4	3	52864689	52864689	0.10998	rs11720243	6.49	rs2276817	0.080250	12.61	3.9237	213	4	lasso	0.09259	1.32e-38	3.5500	3.85e-04	0.000	0.000	0.000	1.000	0.000
ITPR1-out.wgt.RDat	/u/home/t/tboltz/project-ophoff/rna_whole_blood/bulk_TWAS_latest/test_sig_weights_lowcov_bulk//ITPR1-out.wgt.RDat	ITPR1	3	4535029	4535029	0.08287	rs12638018	-3.93	rs304010	0.053326	-9.71	-1.5828	118	20	enet	0.06255	2.66e-26	1.7523	7.97e-02	NA	NA	NA	NA	NA
KAT2B-out.wgt.RDat	/u/home/t/tboltz/project-ophoff/rna_whole_blood/bulk_TWAS_latest/test_sig_weights_lowcov_bulk//KAT2B-out.wgt.RDat	KAT2B	3	20081938	20081938	0.23994	rs6783444	-4.49	rs4241504	0.112259	14.65	-1.9066	205	50	enet	0.21822	1.04e-94	-1.4793	1.39e-01	NA	NA	NA	NA	NA
KIAA1143-out.wgt.RDat	/u/home/t/tboltz/project-ophoff/rna_whole_blood/bulk_TWAS_latest/test_sig_weights_lowcov_bulk//KIAA1143-out.wgt.RDat	KIAA1143	3	44803111	44803111	0.05914	rs3749191	3.06	rs3762636	0.031587	7.68	0.8984	107	17	enet	0.03758	2.49e-16	0.1570	8.75e-01	NA	NA	NA	NA	NA
KLHDC8B-out.wgt.RDat	/u/home/t/tboltz/project-ophoff/rna_whole_blood/bulk_TWAS_latest/test_sig_weights_lowcov_bulk//KLHDC8B-out.wgt.RDat	KLHDC8B	3	49209031	49209031	0.01443	rs9858280	4.22	rs34037363	0.013025	5.25	2.3979	192	192	blup	0.01342	8.11e-07	2.1506	3.15e-02	0.004	0.915	0.000	0.065	0.015
KLHL18-out.wgt.RDat	/u/home/t/tboltz/project-ophoff/rna_whole_blood/bulk_TWAS_latest/test_sig_weights_lowcov_bulk//KLHL18-out.wgt.RDat	KLHL18	3	47324407	47324407	0.00815	rs6775343	3.46	rs2132173	0.007854	4.94	2.7044	69	6	lasso	0.00778	1.40e-04	2.6928	7.09e-03	0.051	0.905	0.000	0.002	0.041
KRT18P15-out.wgt.RDat	/u/home/t/tboltz/project-ophoff/rna_whole_blood/bulk_TWAS_latest/test_sig_weights_lowcov_bulk//KRT18P15-out.wgt.RDat	KRT18P15	3	32300432	32300432	0.06210	rs17190433	2.53	rs9835916	0.033425	-7.72	-0.0374	156	3	lasso	0.03262	2.26e-14	0.2329	8.16e-01	NA	NA	NA	NA	NA
LAMB2-out.wgt.RDat	/u/home/t/tboltz/project-ophoff/rna_whole_blood/bulk_TWAS_latest/test_sig_weights_lowcov_bulk//LAMB2-out.wgt.RDat	LAMB2	3	49170551	49170551	0.02332	rs9858280	4.22	rs4279134	0.009498	4.84	-0.4749	183	183	blup	0.01046	1.20e-05	-1.6469	9.96e-02	NA	NA	NA	NA	NA
LARS2-out.wgt.RDat	/u/home/t/tboltz/project-ophoff/rna_whole_blood/bulk_TWAS_latest/test_sig_weights_lowcov_bulk//LARS2-out.wgt.RDat	LARS2	3	45430053	45430053	0.05229	rs2742395	4.12	rs267280	0.005513	-5.01	-1.5322	177	3	lasso	0.03353	9.89e-15	2.3271	2.00e-02	0.177	0.763	0.007	0.032	0.021
LIMD1-out.wgt.RDat	/u/home/t/tboltz/project-ophoff/rna_whole_blood/bulk_TWAS_latest/test_sig_weights_lowcov_bulk//LIMD1-out.wgt.RDat	LIMD1	3	45596886	45596886	0.02099	rs2742395	4.12	rs1318992	0.020194	6.15	0.6051	209	2	lasso	0.01768	1.70e-08	0.5321	5.95e-01	NA	NA	NA	NA	NA
LINC00852-out.wgt.RDat	/u/home/t/tboltz/project-ophoff/rna_whole_blood/bulk_TWAS_latest/test_sig_weights_lowcov_bulk//LINC00852-out.wgt.RDat	LINC00852	3	10326103	10326103	0.12224	rs6442204	-3.18	rs2075355	0.130611	15.08	-0.5603	186	4	lasso	0.13596	4.59e-57	-0.9067	3.65e-01	NA	NA	NA	NA	NA
LINC00877-out.wgt.RDat	/u/home/t/tboltz/project-ophoff/rna_whole_blood/bulk_TWAS_latest/test_sig_weights_lowcov_bulk//LINC00877-out.wgt.RDat	LINC00877	3	72328654	72328654	0.02462	rs9815886	-10.24	rs11707080	0.013220	5.34	-0.8980	90	3	lasso	0.01310	1.08e-06	-1.3955	1.63e-01	NA	NA	NA	NA	NA
LINC02009-out.wgt.RDat	/u/home/t/tboltz/project-ophoff/rna_whole_blood/bulk_TWAS_latest/test_sig_weights_lowcov_bulk//LINC02009-out.wgt.RDat	LINC02009	3	46465082	46465082	0.01085	rs4075012	-3.20	rs2139634	0.002754	3.91	-0.4288	173	173	blup	0.00608	6.82e-04	0.0919	9.27e-01	NA	NA	NA	NA	NA
LINC02158-out.wgt.RDat	/u/home/t/tboltz/project-ophoff/rna_whole_blood/bulk_TWAS_latest/test_sig_weights_lowcov_bulk//LINC02158-out.wgt.RDat	LINC02158	3	42812104	42812104	0.06388	rs6790204	-2.76	rs13090185	0.086548	12.36	-1.0547	148	6	lasso	0.08694	2.91e-36	-1.1416	2.54e-01	NA	NA	NA	NA	NA
LOC107986032-out.wgt.RDat	/u/home/t/tboltz/project-ophoff/rna_whole_blood/bulk_TWAS_latest/test_sig_weights_lowcov_bulk//LOC107986032-out.wgt.RDat	LOC107986032	3	36922220	36922220	0.06251	rs7619089	-5.18	rs11129740	0.087756	-12.44	-4.8273	134	18	enet	0.09160	3.41e-38	4.5767	4.72e-06	0.000	0.008	0.000	0.026	0.966
LRIG1-out.wgt.RDat	/u/home/t/tboltz/project-ophoff/rna_whole_blood/bulk_TWAS_latest/test_sig_weights_lowcov_bulk//LRIG1-out.wgt.RDat	LRIG1	3	66551687	66551687	0.09891	rs2306272	-4.17	rs2306272	0.062016	10.42	-4.1678	162	3	lasso	0.08247	2.03e-34	-3.7965	1.47e-04	0.000	0.148	0.000	0.001	0.851
LRRFIP2-out.wgt.RDat	/u/home/t/tboltz/project-ophoff/rna_whole_blood/bulk_TWAS_latest/test_sig_weights_lowcov_bulk//LRRFIP2-out.wgt.RDat	LRRFIP2	3	37218023	37218023	0.09770	rs559715	-6.45	rs748766	0.165527	-16.95	1.7643	161	2	lasso	0.16379	2.17e-69	-1.7589	7.86e-02	NA	NA	NA	NA	NA
LRRN1-out.wgt.RDat	/u/home/t/tboltz/project-ophoff/rna_whole_blood/bulk_TWAS_latest/test_sig_weights_lowcov_bulk//LRRN1-out.wgt.RDat	LRRN1	3	3841115	3841115	0.08505	rs12492239	2.74	rs1110797	0.092781	-12.73	-1.7235	202	5	lasso	0.11272	4.59e-47	1.6047	1.09e-01	NA	NA	NA	NA	NA
LZTFL1-out.wgt.RDat	/u/home/t/tboltz/project-ophoff/rna_whole_blood/bulk_TWAS_latest/test_sig_weights_lowcov_bulk//LZTFL1-out.wgt.RDat	LZTFL1	3	45957534	45957534	0.07860	rs2742395	4.12	rs13318088	0.061972	10.45	-1.6649	178	6	lasso	0.06070	1.49e-25	-1.6805	9.29e-02	NA	NA	NA	NA	NA
MAP4-out.wgt.RDat	/u/home/t/tboltz/project-ophoff/rna_whole_blood/bulk_TWAS_latest/test_sig_weights_lowcov_bulk//MAP4-out.wgt.RDat	MAP4	3	48130762	48130762	0.04845	rs2279077	3.00	rs2166770	0.046706	-9.37	0.8776	115	2	lasso	0.04713	4.05e-20	-0.8559	3.92e-01	NA	NA	NA	NA	NA
MAPKAPK3-out.wgt.RDat	/u/home/t/tboltz/project-ophoff/rna_whole_blood/bulk_TWAS_latest/test_sig_weights_lowcov_bulk//MAPKAPK3-out.wgt.RDat	MAPKAPK3	3	50648951	50648951	0.05793	rs1989839	-6.20	rs375544	0.109889	-14.06	-2.9464	198	6	lasso	0.11029	4.93e-46	2.9199	3.50e-03	0.000	0.001	0.000	0.999	0.000
MKRN2-out.wgt.RDat	/u/home/t/tboltz/project-ophoff/rna_whole_blood/bulk_TWAS_latest/test_sig_weights_lowcov_bulk//MKRN2-out.wgt.RDat	MKRN2	3	12598586	12598586	0.09625	rs9850825	-13.69	rs11710163	0.055352	9.84	-1.2638	175	24	enet	0.07053	1.56e-29	-2.3308	1.98e-02	0.000	0.000	0.000	1.000	0.000
MLH1-out.wgt.RDat	/u/home/t/tboltz/project-ophoff/rna_whole_blood/bulk_TWAS_latest/test_sig_weights_lowcov_bulk//MLH1-out.wgt.RDat	MLH1	3	37034841	37034841	0.13376	rs7619089	-5.18	rs1800734	0.059925	10.32	-3.0755	148	1	lasso	0.05916	6.20e-25	-3.0755	2.10e-03	0.000	0.225	0.000	0.749	0.025
MRPS25-out.wgt.RDat	/u/home/t/tboltz/project-ophoff/rna_whole_blood/bulk_TWAS_latest/test_sig_weights_lowcov_bulk//MRPS25-out.wgt.RDat	MRPS25	3	15106824	15106824	0.01262	rs3821787	4.60	rs7639103	0.006646	-3.88	-1.5836	150	150	blup	0.00275	1.65e-02	0.3914	6.96e-01	NA	NA	NA	NA	NA
MYD88-out.wgt.RDat	/u/home/t/tboltz/project-ophoff/rna_whole_blood/bulk_TWAS_latest/test_sig_weights_lowcov_bulk//MYD88-out.wgt.RDat	MYD88	3	38179969	38179969	0.02044	rs4390871	2.99	rs11717612	0.001815	3.49	0.0888	176	12	enet	0.00904	4.40e-05	-1.5489	1.21e-01	NA	NA	NA	NA	NA
NCKIPSD-out.wgt.RDat	/u/home/t/tboltz/project-ophoff/rna_whole_blood/bulk_TWAS_latest/test_sig_weights_lowcov_bulk//NCKIPSD-out.wgt.RDat	NCKIPSD	3	48723797	48723797	0.02665	rs2633958	3.12	rs4974087	0.020191	-6.13	-0.9222	164	164	blup	0.01927	4.01e-09	-0.4007	6.89e-01	NA	NA	NA	NA	NA
NEK4-out.wgt.RDat	/u/home/t/tboltz/project-ophoff/rna_whole_blood/bulk_TWAS_latest/test_sig_weights_lowcov_bulk//NEK4-out.wgt.RDat	NEK4	3	52804962	52804962	0.01132	rs11720243	6.49	rs2336149	0.002811	-4.53	6.3978	232	232	blup	0.01190	3.21e-06	-4.9986	5.77e-07	0.000	0.000	0.004	0.045	0.952
NKTR-out.wgt.RDat	/u/home/t/tboltz/project-ophoff/rna_whole_blood/bulk_TWAS_latest/test_sig_weights_lowcov_bulk//NKTR-out.wgt.RDat	NKTR	3	42642152	42642152	0.24959	rs6790204	-2.76	rs639692	0.155641	-16.77	-0.7833	181	65	enet	0.20772	1.09e-89	-0.8451	3.98e-01	NA	NA	NA	NA	NA
NME6-out.wgt.RDat	/u/home/t/tboltz/project-ophoff/rna_whole_blood/bulk_TWAS_latest/test_sig_weights_lowcov_bulk//NME6-out.wgt.RDat	NME6	3	48343175	48343175	0.14152	rs2633958	3.12	rs3197223	0.218543	-19.61	2.4729	149	8	lasso	0.22008	1.33e-95	-2.2970	2.16e-02	0.000	0.978	0.000	0.003	0.019
NR1D2-out.wgt.RDat	/u/home/t/tboltz/project-ophoff/rna_whole_blood/bulk_TWAS_latest/test_sig_weights_lowcov_bulk//NR1D2-out.wgt.RDat	NR1D2	3	23986777	23986777	0.01471	rs41380744	-4.25	rs6794922	0.020313	-6.15	-2.3970	152	4	lasso	0.01861	7.31e-09	2.0345	4.19e-02	0.000	0.958	0.000	0.021	0.020
NR2C2-out.wgt.RDat	/u/home/t/tboltz/project-ophoff/rna_whole_blood/bulk_TWAS_latest/test_sig_weights_lowcov_bulk//NR2C2-out.wgt.RDat	NR2C2	3	14989091	14989091	0.01546	rs9854364	-4.15	rs9867224	0.009530	4.62	-1.1536	141	141	blup	0.00817	9.82e-05	0.4226	6.73e-01	NA	NA	NA	NA	NA
NT5DC2-out.wgt.RDat	/u/home/t/tboltz/project-ophoff/rna_whole_blood/bulk_TWAS_latest/test_sig_weights_lowcov_bulk//NT5DC2-out.wgt.RDat	NT5DC2	3	52569070	52569070	0.06562	rs11720243	6.49	rs1961958	0.038338	-8.56	5.6395	231	22	enet	0.05608	1.07e-23	-3.3896	7.00e-04	0.000	0.000	0.000	0.599	0.401
NUP210-out.wgt.RDat	/u/home/t/tboltz/project-ophoff/rna_whole_blood/bulk_TWAS_latest/test_sig_weights_lowcov_bulk//NUP210-out.wgt.RDat	NUP210	3	13461822	13461822	0.02046	rs6442375	-5.89	rs6804464	0.010294	-4.58	-5.8803	131	6	lasso	0.01253	1.82e-06	5.2015	1.98e-07	0.000	0.000	0.003	0.004	0.993
OSBPL10-out.wgt.RDat	/u/home/t/tboltz/project-ophoff/rna_whole_blood/bulk_TWAS_latest/test_sig_weights_lowcov_bulk//OSBPL10-out.wgt.RDat	OSBPL10	3	32119072	32119072	0.02250	rs17190433	2.53	rs7634861	0.004390	-4.42	1.0881	163	163	blup	0.00839	7.99e-05	-1.2406	2.15e-01	NA	NA	NA	NA	NA
OXNAD1-out.wgt.RDat	/u/home/t/tboltz/project-ophoff/rna_whole_blood/bulk_TWAS_latest/test_sig_weights_lowcov_bulk//OXNAD1-out.wgt.RDat	OXNAD1	3	16306667	16306667	0.09497	rs12493140	6.71	rs538525	0.056815	-10.10	-0.0804	178	18	enet	0.07876	6.79e-33	0.1628	8.71e-01	NA	NA	NA	NA	NA
P4HTM-out.wgt.RDat	/u/home/t/tboltz/project-ophoff/rna_whole_blood/bulk_TWAS_latest/test_sig_weights_lowcov_bulk//P4HTM-out.wgt.RDat	P4HTM	3	49027322	49027322	0.00737	rs17080528	3.91	rs6781790	0.003170	-4.57	-1.0609	181	181	blup	0.00257	1.97e-02	-0.8691	3.85e-01	NA	NA	NA	NA	NA
PBRM1-out.wgt.RDat	/u/home/t/tboltz/project-ophoff/rna_whole_blood/bulk_TWAS_latest/test_sig_weights_lowcov_bulk//PBRM1-out.wgt.RDat	PBRM1	3	52719933	52719933	0.01781	rs11720243	6.49	rs352166	-0.000222	4.19	-5.6098	243	243	blup	0.00933	3.38e-05	-4.3120	1.62e-05	0.000	0.000	0.089	0.125	0.786
PDCD6IP-out.wgt.RDat	/u/home/t/tboltz/project-ophoff/rna_whole_blood/bulk_TWAS_latest/test_sig_weights_lowcov_bulk//PDCD6IP-out.wgt.RDat	PDCD6IP	3	33840063	33840063	0.13173	rs6781484	2.83	rs12488699	0.239308	-20.59	0.9578	100	27	enet	0.25093	8.94e-111	-0.7821	4.34e-01	NA	NA	NA	NA	NA
PDHB-out.wgt.RDat	/u/home/t/tboltz/project-ophoff/rna_whole_blood/bulk_TWAS_latest/test_sig_weights_lowcov_bulk//PDHB-out.wgt.RDat	PDHB	3	58419584	58419584	0.09086	rs7653734	11.93	rs4390943	0.054189	-9.91	11.2005	132	132	blup	0.06220	3.68e-26	-7.5077	6.02e-14	0.000	0.000	0.000	0.327	0.673
PFKFB4-out.wgt.RDat	/u/home/t/tboltz/project-ophoff/rna_whole_blood/bulk_TWAS_latest/test_sig_weights_lowcov_bulk//PFKFB4-out.wgt.RDat	PFKFB4	3	48599448	48599448	0.02887	rs2633958	3.12	rs9869698	0.009449	5.82	0.1718	133	133	blup	0.02252	2.13e-10	-0.2627	7.93e-01	NA	NA	NA	NA	NA
PLCD1-out.wgt.RDat	/u/home/t/tboltz/project-ophoff/rna_whole_blood/bulk_TWAS_latest/test_sig_weights_lowcov_bulk//PLCD1-out.wgt.RDat	PLCD1	3	38071253	38071253	0.03547	rs267564	-6.38	rs928807	0.019994	6.70	-1.9503	175	6	lasso	0.02689	4.08e-12	-1.1947	2.32e-01	NA	NA	NA	NA	NA
PLCL2-out.wgt.RDat	/u/home/t/tboltz/project-ophoff/rna_whole_blood/bulk_TWAS_latest/test_sig_weights_lowcov_bulk//PLCL2-out.wgt.RDat	PLCL2	3	16844159	16844159	0.15188	rs10865744	3.18	rs9822053	0.085552	12.32	-2.9902	190	190	blup	0.12775	1.68e-53	-2.0276	4.26e-02	0.000	0.918	0.000	0.001	0.080
PPM1M-out.wgt.RDat	/u/home/t/tboltz/project-ophoff/rna_whole_blood/bulk_TWAS_latest/test_sig_weights_lowcov_bulk//PPM1M-out.wgt.RDat	PPM1M	3	52279775	52279775	0.04676	rs11720243	6.49	rs9311474	0.040113	8.44	-6.4629	202	31	enet	0.04275	2.24e-18	-5.1950	2.05e-07	0.000	0.000	0.000	0.018	0.982
PRKCD-out.wgt.RDat	/u/home/t/tboltz/project-ophoff/rna_whole_blood/bulk_TWAS_latest/test_sig_weights_lowcov_bulk//PRKCD-out.wgt.RDat	PRKCD	3	53190025	53190025	0.00885	rs3755798	6.43	rs7616077	0.000409	-3.34	-0.2106	154	154	blup	0.00317	1.09e-02	2.7089	6.75e-03	0.000	0.000	0.645	0.028	0.326
PROK2-out.wgt.RDat	/u/home/t/tboltz/project-ophoff/rna_whole_blood/bulk_TWAS_latest/test_sig_weights_lowcov_bulk//PROK2-out.wgt.RDat	PROK2	3	71834357	71834357	0.16125	rs11128254	-3.37	rs1320015	0.068357	-10.96	-0.8989	87	12	enet	0.11639	1.26e-48	1.3309	1.83e-01	NA	NA	NA	NA	NA
PTPN23-out.wgt.RDat	/u/home/t/tboltz/project-ophoff/rna_whole_blood/bulk_TWAS_latest/test_sig_weights_lowcov_bulk//PTPN23-out.wgt.RDat	PTPN23	3	47422501	47422501	0.00535	rs6775343	3.46	rs6780013	0.002552	3.44	3.0859	49	49	blup	0.00379	5.99e-03	2.8239	4.74e-03	0.912	0.080	0.002	0.000	0.006
PXK-out.wgt.RDat	/u/home/t/tboltz/project-ophoff/rna_whole_blood/bulk_TWAS_latest/test_sig_weights_lowcov_bulk//PXK-out.wgt.RDat	PXK	3	58318607	58318607	0.10673	rs7653734	11.93	rs2056121	0.071025	12.00	5.7159	152	24	enet	0.11479	6.02e-48	1.1851	2.36e-01	NA	NA	NA	NA	NA
QRICH1-out.wgt.RDat	/u/home/t/tboltz/project-ophoff/rna_whole_blood/bulk_TWAS_latest/test_sig_weights_lowcov_bulk//QRICH1-out.wgt.RDat	QRICH1	3	49131796	49131796	0.01739	rs9858280	4.22	rs6772452	0.022408	6.62	-3.0040	185	6	lasso	0.01900	5.14e-09	-2.6286	8.57e-03	0.000	0.914	0.000	0.045	0.041
RAB5A-out.wgt.RDat	/u/home/t/tboltz/project-ophoff/rna_whole_blood/bulk_TWAS_latest/test_sig_weights_lowcov_bulk//RAB5A-out.wgt.RDat	RAB5A	3	19988589	19988589	0.08599	rs6783444	-4.49	rs13078869	0.063777	-10.68	-0.1185	174	29	enet	0.07047	1.64e-29	0.3685	7.13e-01	NA	NA	NA	NA	NA
RAD18-out.wgt.RDat	/u/home/t/tboltz/project-ophoff/rna_whole_blood/bulk_TWAS_latest/test_sig_weights_lowcov_bulk//RAD18-out.wgt.RDat	RAD18	3	9005457	9005457	0.02307	rs6784560	-5.98	rs1714303	0.007604	5.04	-0.7151	130	18	enet	0.01726	2.47e-08	-1.2560	2.09e-01	NA	NA	NA	NA	NA
RAF1-out.wgt.RDat	/u/home/t/tboltz/project-ophoff/rna_whole_blood/bulk_TWAS_latest/test_sig_weights_lowcov_bulk//RAF1-out.wgt.RDat	RAF1	3	12705725	12705725	0.05138	rs9850825	-13.69	rs299643	0.023853	7.79	-2.1844	171	6	lasso	0.03453	4.00e-15	-1.4525	1.46e-01	NA	NA	NA	NA	NA
RBM6-out.wgt.RDat	/u/home/t/tboltz/project-ophoff/rna_whole_blood/bulk_TWAS_latest/test_sig_weights_lowcov_bulk//RBM6-out.wgt.RDat	RBM6	3	49977440	49977440	0.13090	rs1989839	-6.20	rs6771546	0.400396	26.33	-1.1195	195	6	lasso	0.39968	6.16e-194	-1.3123	1.89e-01	NA	NA	NA	NA	NA
RFT1-out.wgt.RDat	/u/home/t/tboltz/project-ophoff/rna_whole_blood/bulk_TWAS_latest/test_sig_weights_lowcov_bulk//RFT1-out.wgt.RDat	RFT1	3	53164469	53164469	0.01080	rs3755798	6.43	rs3821831	0.000698	-3.85	-1.2455	153	153	blup	0.00529	1.44e-03	-1.1897	2.34e-01	NA	NA	NA	NA	NA
RFTN1-out.wgt.RDat	/u/home/t/tboltz/project-ophoff/rna_whole_blood/bulk_TWAS_latest/test_sig_weights_lowcov_bulk//RFTN1-out.wgt.RDat	RFTN1	3	16555533	16555533	0.05118	rs2013943	3.45	rs12374151	0.015825	5.41	0.7574	209	209	blup	0.02360	7.98e-11	2.7855	5.34e-03	0.020	0.975	0.000	0.002	0.003
RHOA-out.wgt.RDat	/u/home/t/tboltz/project-ophoff/rna_whole_blood/bulk_TWAS_latest/test_sig_weights_lowcov_bulk//RHOA-out.wgt.RDat	RHOA	3	49450431	49450431	0.01242	rs9858280	4.22	rs6769821	0.003813	4.05	-1.5733	210	210	blup	0.00834	8.42e-05	-2.8390	4.53e-03	0.396	0.436	0.031	0.034	0.104
RN7SL145P-out.wgt.RDat	/u/home/t/tboltz/project-ophoff/rna_whole_blood/bulk_TWAS_latest/test_sig_weights_lowcov_bulk//RN7SL145P-out.wgt.RDat	RN7SL145P	3	45784167	45784167	0.01603	rs2742395	4.12	rs2742447	0.003366	-4.01	3.6634	201	201	blup	0.00484	2.19e-03	-2.1880	2.87e-02	0.531	0.234	0.023	0.010	0.201
RPL14-out.wgt.RDat	/u/home/t/tboltz/project-ophoff/rna_whole_blood/bulk_TWAS_latest/test_sig_weights_lowcov_bulk//RPL14-out.wgt.RDat	RPL14	3	40498783	40498783	0.11104	rs6791905	2.33	rs7631893	0.010177	5.10	0.1240	166	32	enet	0.05377	9.07e-23	-0.4754	6.35e-01	NA	NA	NA	NA	NA
RPP14-out.wgt.RDat	/u/home/t/tboltz/project-ophoff/rna_whole_blood/bulk_TWAS_latest/test_sig_weights_lowcov_bulk//RPP14-out.wgt.RDat	RPP14	3	58291974	58291974	0.02251	rs7653734	11.93	rs2138240	0.002935	-4.60	9.8523	152	152	blup	0.01170	3.86e-06	-10.8228	2.68e-27	0.000	0.000	0.081	0.172	0.747
RPSA-out.wgt.RDat	/u/home/t/tboltz/project-ophoff/rna_whole_blood/bulk_TWAS_latest/test_sig_weights_lowcov_bulk//RPSA-out.wgt.RDat	RPSA	3	39448211	39448211	0.49121	rs1464047	5.48	rs7625535	0.456802	-28.26	4.1770	209	31	enet	0.47116	1.52e-241	-4.5283	5.95e-06	0.000	0.096	0.000	0.333	0.570
RYBP-out.wgt.RDat	/u/home/t/tboltz/project-ophoff/rna_whole_blood/bulk_TWAS_latest/test_sig_weights_lowcov_bulk//RYBP-out.wgt.RDat	RYBP	3	72495772	72495772	0.17082	rs9815886	-10.24	rs9870697	0.157117	16.69	1.4613	82	2	lasso	0.15678	3.00e-66	1.4363	1.51e-01	NA	NA	NA	NA	NA
SACM1L-out.wgt.RDat	/u/home/t/tboltz/project-ophoff/rna_whole_blood/bulk_TWAS_latest/test_sig_weights_lowcov_bulk//SACM1L-out.wgt.RDat	SACM1L	3	45730548	45730548	0.28216	rs2742395	4.12	rs2742424	0.184169	17.92	-3.0735	208	25	enet	0.24121	6.28e-106	-3.5228	4.27e-04	0.000	0.865	0.000	0.038	0.097
SCAP-out.wgt.RDat	/u/home/t/tboltz/project-ophoff/rna_whole_blood/bulk_TWAS_latest/test_sig_weights_lowcov_bulk//SCAP-out.wgt.RDat	SCAP	3	47518616	47518616	0.05049	rs6775343	3.46	rs1038394	0.026634	-7.29	2.7189	65	22	enet	0.02789	1.64e-12	-2.1462	3.19e-02	0.000	0.955	0.000	0.002	0.043
SELENOK-out.wgt.RDat	/u/home/t/tboltz/project-ophoff/rna_whole_blood/bulk_TWAS_latest/test_sig_weights_lowcov_bulk//SELENOK-out.wgt.RDat	SELENOK	3	53925989	53925989	0.12287	rs6803827	3.05	rs2083127	0.158529	-16.73	-0.1452	188	18	enet	0.16842	1.77e-71	-0.1514	8.80e-01	NA	NA	NA	NA	NA
SFMBT1-out.wgt.RDat	/u/home/t/tboltz/project-ophoff/rna_whole_blood/bulk_TWAS_latest/test_sig_weights_lowcov_bulk//SFMBT1-out.wgt.RDat	SFMBT1	3	53080766	53080766	0.01327	rs11720243	6.49	rs13072457	0.011422	5.02	-2.0578	166	4	lasso	0.01003	1.77e-05	-1.7851	7.42e-02	NA	NA	NA	NA	NA
SH3BP5-out.wgt.RDat	/u/home/t/tboltz/project-ophoff/rna_whole_blood/bulk_TWAS_latest/test_sig_weights_lowcov_bulk//SH3BP5-out.wgt.RDat	SH3BP5	3	15382875	15382875	0.09217	rs2004783	6.85	rs9864422	0.060399	10.31	-0.7114	135	5	lasso	0.05843	1.22e-24	-0.4468	6.55e-01	NA	NA	NA	NA	NA
SHISA5-out.wgt.RDat	/u/home/t/tboltz/project-ophoff/rna_whole_blood/bulk_TWAS_latest/test_sig_weights_lowcov_bulk//SHISA5-out.wgt.RDat	SHISA5	3	48542259	48542259	0.03723	rs2633958	3.12	rs6794875	0.014241	-5.49	2.8124	130	4	lasso	0.01515	1.68e-07	-2.7913	5.25e-03	0.002	0.933	0.000	0.003	0.062
SLC25A26-out.wgt.RDat	/u/home/t/tboltz/project-ophoff/rna_whole_blood/bulk_TWAS_latest/test_sig_weights_lowcov_bulk//SLC25A26-out.wgt.RDat	SLC25A26	3	66119285	66119285	0.02524	rs2306272	-4.17	rs6777571	0.023737	-6.96	1.8404	100	9	enet	0.02382	6.58e-11	-1.8372	6.62e-02	NA	NA	NA	NA	NA
SLC25A38-out.wgt.RDat	/u/home/t/tboltz/project-ophoff/rna_whole_blood/bulk_TWAS_latest/test_sig_weights_lowcov_bulk//SLC25A38-out.wgt.RDat	SLC25A38	3	39424861	39424861	0.14405	rs1464047	5.48	rs7625535	0.097754	-13.09	4.1770	212	5	lasso	0.11337	2.42e-47	-4.5188	6.22e-06	0.000	0.094	0.000	0.349	0.557
SLC26A6-out.wgt.RDat	/u/home/t/tboltz/project-ophoff/rna_whole_blood/bulk_TWAS_latest/test_sig_weights_lowcov_bulk//SLC26A6-out.wgt.RDat	SLC26A6	3	48672926	48672926	0.01558	rs2633958	3.12	rs876597	0.003222	4.14	1.6126	150	150	blup	0.00822	9.40e-05	1.6261	1.04e-01	NA	NA	NA	NA	NA
SLC4A7-out.wgt.RDat	/u/home/t/tboltz/project-ophoff/rna_whole_blood/bulk_TWAS_latest/test_sig_weights_lowcov_bulk//SLC4A7-out.wgt.RDat	SLC4A7	3	27525911	27525911	0.12517	rs3755652	-9.18	rs11915012	0.031704	7.60	-6.2953	183	35	enet	0.04105	1.05e-17	-1.9963	4.59e-02	0.000	0.000	0.000	1.000	0.000
SLC6A6-out.wgt.RDat	/u/home/t/tboltz/project-ophoff/rna_whole_blood/bulk_TWAS_latest/test_sig_weights_lowcov_bulk//SLC6A6-out.wgt.RDat	SLC6A6	3	14444076	14444076	0.18297	rs11924206	-3.98	rs13058781	0.049090	9.33	-1.2422	162	33	enet	0.11241	6.19e-47	0.3919	6.95e-01	NA	NA	NA	NA	NA
SLMAP-out.wgt.RDat	/u/home/t/tboltz/project-ophoff/rna_whole_blood/bulk_TWAS_latest/test_sig_weights_lowcov_bulk//SLMAP-out.wgt.RDat	SLMAP	3	57741177	57741177	0.11259	rs11130620	-10.63	rs11707037	0.030903	-8.07	7.0605	142	15	enet	0.09620	4.15e-40	-11.2590	2.09e-29	0.000	0.000	0.000	1.000	0.000
STAB1-out.wgt.RDat	/u/home/t/tboltz/project-ophoff/rna_whole_blood/bulk_TWAS_latest/test_sig_weights_lowcov_bulk//STAB1-out.wgt.RDat	STAB1	3	52529354	52529354	0.09348	rs11720243	6.49	rs9855470	0.171730	-17.62	0.3104	229	12	lasso	0.17393	5.56e-74	-0.2025	8.40e-01	NA	NA	NA	NA	NA
STIMATE-out.wgt.RDat	/u/home/t/tboltz/project-ophoff/rna_whole_blood/bulk_TWAS_latest/test_sig_weights_lowcov_bulk//STIMATE-out.wgt.RDat	STIMATE	3	52931564	52931564	0.06982	rs11720243	6.49	rs9823697	0.039700	8.42	0.9804	196	196	blup	0.03998	2.78e-17	1.9882	4.68e-02	0.000	0.000	0.000	1.000	0.000
STT3B-out.wgt.RDat	/u/home/t/tboltz/project-ophoff/rna_whole_blood/bulk_TWAS_latest/test_sig_weights_lowcov_bulk//STT3B-out.wgt.RDat	STT3B	3	31574130	31574130	0.07697	rs17028706	1.93	rs9879046	0.062370	-11.74	-0.2652	180	23	enet	0.09444	2.24e-39	0.4162	6.77e-01	NA	NA	NA	NA	NA
SUCLG2-out.wgt.RDat	/u/home/t/tboltz/project-ophoff/rna_whole_blood/bulk_TWAS_latest/test_sig_weights_lowcov_bulk//SUCLG2-out.wgt.RDat	SUCLG2	3	67705038	67705038	0.22882	rs17806888	-4.55	rs7643466	0.042357	-9.48	-3.3589	170	53	enet	0.13814	5.13e-58	5.0384	4.69e-07	0.000	0.798	0.000	0.055	0.147
SUMF1-out.wgt.RDat	/u/home/t/tboltz/project-ophoff/rna_whole_blood/bulk_TWAS_latest/test_sig_weights_lowcov_bulk//SUMF1-out.wgt.RDat	SUMF1	3	4508957	4508957	0.11829	rs12638018	-3.93	rs711635	0.114828	-14.26	-1.9897	124	5	lasso	0.11487	5.57e-48	1.9612	4.99e-02	0.000	0.989	0.000	0.003	0.008
TADA3-out.wgt.RDat	/u/home/t/tboltz/project-ophoff/rna_whole_blood/bulk_TWAS_latest/test_sig_weights_lowcov_bulk//TADA3-out.wgt.RDat	TADA3	3	9834695	9834695	0.10809	rs188090	2.71	rs293790	0.077434	11.87	-2.0691	132	7	enet	0.07869	7.28e-33	-2.4619	1.38e-02	0.000	0.988	0.000	0.000	0.011
TAFA1-out.wgt.RDat	/u/home/t/tboltz/project-ophoff/rna_whole_blood/bulk_TWAS_latest/test_sig_weights_lowcov_bulk//TAFA1-out.wgt.RDat	TAFA1	3	68053390	68053390	0.10167	rs1349005	-3.90	rs9868432	0.082946	12.65	-0.8185	171	16	enet	0.09453	2.05e-39	-1.1070	2.68e-01	NA	NA	NA	NA	NA
TAMM41-out.wgt.RDat	/u/home/t/tboltz/project-ophoff/rna_whole_blood/bulk_TWAS_latest/test_sig_weights_lowcov_bulk//TAMM41-out.wgt.RDat	TAMM41	3	11888393	11888393	0.14255	rs9850825	-13.69	rs4684815	0.037090	-9.17	-0.9419	198	2	lasso	0.08787	1.20e-36	0.7351	4.62e-01	NA	NA	NA	NA	NA
TASOR-out.wgt.RDat	/u/home/t/tboltz/project-ophoff/rna_whole_blood/bulk_TWAS_latest/test_sig_weights_lowcov_bulk//TASOR-out.wgt.RDat	TASOR	3	56717265	56717265	0.06740	rs1354034	-75.58	rs4681725	0.016811	-6.54	9.9831	225	17	enet	0.04589	1.26e-19	-11.0342	2.61e-28	0.000	0.000	0.000	1.000	0.000
TATDN2-out.wgt.RDat	/u/home/t/tboltz/project-ophoff/rna_whole_blood/bulk_TWAS_latest/test_sig_weights_lowcov_bulk//TATDN2-out.wgt.RDat	TATDN2	3	10289707	10289707	0.15411	rs188090	2.71	rs514658	0.160310	16.72	-0.8922	179	7	lasso	0.19061	1.18e-81	-1.1982	2.31e-01	NA	NA	NA	NA	NA
TCTA-out.wgt.RDat	/u/home/t/tboltz/project-ophoff/rna_whole_blood/bulk_TWAS_latest/test_sig_weights_lowcov_bulk//TCTA-out.wgt.RDat	TCTA	3	49449639	49449639	0.00810	rs9858280	4.22	rs7622302	0.010432	4.53	3.8890	210	3	lasso	0.00897	4.72e-05	4.1486	3.35e-05	0.064	0.194	0.005	0.014	0.722
TGFBR2-out.wgt.RDat	/u/home/t/tboltz/project-ophoff/rna_whole_blood/bulk_TWAS_latest/test_sig_weights_lowcov_bulk//TGFBR2-out.wgt.RDat	TGFBR2	3	30648093	30648093	0.30520	rs4522809	-2.66	rs10510636	0.145603	15.91	0.7336	243	24	enet	0.16838	1.85e-71	0.1029	9.18e-01	NA	NA	NA	NA	NA
THOC7-out.wgt.RDat	/u/home/t/tboltz/project-ophoff/rna_whole_blood/bulk_TWAS_latest/test_sig_weights_lowcov_bulk//THOC7-out.wgt.RDat	THOC7	3	63849544	63849544	0.01036	rs254855	2.95	rs2280162	0.005631	4.06	-1.7847	184	3	enet	0.00374	6.26e-03	-1.8695	6.15e-02	NA	NA	NA	NA	NA
THUMPD3-out.wgt.RDat	/u/home/t/tboltz/project-ophoff/rna_whole_blood/bulk_TWAS_latest/test_sig_weights_lowcov_bulk//THUMPD3-out.wgt.RDat	THUMPD3	3	9404655	9404655	0.02174	rs11708462	-2.39	rs13068999	0.006574	4.88	-0.9677	89	14	enet	0.01559	1.13e-07	-1.2376	2.16e-01	NA	NA	NA	NA	NA
TKT-out.wgt.RDat	/u/home/t/tboltz/project-ophoff/rna_whole_blood/bulk_TWAS_latest/test_sig_weights_lowcov_bulk//TKT-out.wgt.RDat	TKT	3	53290038	53290038	0.18899	rs1075653	6.29	rs4687718	0.165993	-17.21	-0.1563	138	23	enet	0.26373	2.97e-117	-0.2100	8.34e-01	NA	NA	NA	NA	NA
TMEM115-out.wgt.RDat	/u/home/t/tboltz/project-ophoff/rna_whole_blood/bulk_TWAS_latest/test_sig_weights_lowcov_bulk//TMEM115-out.wgt.RDat	TMEM115	3	50396952	50396952	0.02537	rs1989839	-6.20	rs6446203	0.005913	4.15	-0.3759	203	12	enet	0.00384	5.70e-03	-0.2094	8.34e-01	NA	NA	NA	NA	NA
TMEM158-out.wgt.RDat	/u/home/t/tboltz/project-ophoff/rna_whole_blood/bulk_TWAS_latest/test_sig_weights_lowcov_bulk//TMEM158-out.wgt.RDat	TMEM158	3	45267779	45267779	0.05684	rs2742395	4.12	rs33751	0.041442	-8.95	0.3357	169	11	enet	0.06281	2.10e-26	-0.5392	5.90e-01	NA	NA	NA	NA	NA
TMEM42-out.wgt.RDat	/u/home/t/tboltz/project-ophoff/rna_whole_blood/bulk_TWAS_latest/test_sig_weights_lowcov_bulk//TMEM42-out.wgt.RDat	TMEM42	3	44903404	44903404	0.07429	rs3749191	3.06	rs3804580	0.060290	10.31	0.8118	113	2	lasso	0.05795	1.90e-24	0.8308	4.06e-01	NA	NA	NA	NA	NA
TMEM43-out.wgt.RDat	/u/home/t/tboltz/project-ophoff/rna_whole_blood/bulk_TWAS_latest/test_sig_weights_lowcov_bulk//TMEM43-out.wgt.RDat	TMEM43	3	14166440	14166440	0.05167	rs2733537	3.90	rs6766740	0.019630	-7.04	-0.5501	161	161	blup	0.03838	1.21e-16	-1.2929	1.96e-01	NA	NA	NA	NA	NA
TRAK1-out.wgt.RDat	/u/home/t/tboltz/project-ophoff/rna_whole_blood/bulk_TWAS_latest/test_sig_weights_lowcov_bulk//TRAK1-out.wgt.RDat	TRAK1	3	42055294	42055294	0.01729	rs9847006	-3.19	rs10865916	0.009563	-4.81	1.1843	178	5	lasso	0.00845	7.62e-05	-1.3968	1.62e-01	NA	NA	NA	NA	NA
TRANK1-out.wgt.RDat	/u/home/t/tboltz/project-ophoff/rna_whole_blood/bulk_TWAS_latest/test_sig_weights_lowcov_bulk//TRANK1-out.wgt.RDat	TRANK1	3	36986589	36986589	0.14929	rs7619089	-5.18	rs11708164	0.260616	-21.27	-5.1456	135	4	lasso	0.26745	3.72e-119	5.3010	1.15e-07	0.000	0.002	0.000	0.005	0.993
TREX1-out.wgt.RDat	/u/home/t/tboltz/project-ophoff/rna_whole_blood/bulk_TWAS_latest/test_sig_weights_lowcov_bulk//TREX1-out.wgt.RDat	TREX1	3	48507210	48507210	0.05683	rs2633958	3.12	rs730566	0.026288	7.25	-2.7522	135	16	enet	0.03605	1.00e-15	-3.3021	9.60e-04	0.000	0.945	0.000	0.003	0.053
TSEN2-out.wgt.RDat	/u/home/t/tboltz/project-ophoff/rna_whole_blood/bulk_TWAS_latest/test_sig_weights_lowcov_bulk//TSEN2-out.wgt.RDat	TSEN2	3	12525931	12525931	0.05252	rs9850825	-13.69	rs17036821	0.027251	7.18	3.3019	176	30	enet	0.02952	3.78e-13	0.9058	3.65e-01	NA	NA	NA	NA	NA
TTC21A-out.wgt.RDat	/u/home/t/tboltz/project-ophoff/rna_whole_blood/bulk_TWAS_latest/test_sig_weights_lowcov_bulk//TTC21A-out.wgt.RDat	TTC21A	3	39149195	39149195	0.02942	rs11924818	6.97	rs12635796	0.031067	7.66	4.0069	220	3	lasso	0.02935	4.41e-13	4.1989	2.68e-05	0.000	0.000	0.000	1.000	0.000
TTLL3-out.wgt.RDat	/u/home/t/tboltz/project-ophoff/rna_whole_blood/bulk_TWAS_latest/test_sig_weights_lowcov_bulk//TTLL3-out.wgt.RDat	TTLL3	3	9849770	9849770	0.02401	rs188090	2.71	rs9879307	0.014687	-5.33	0.7486	135	135	blup	0.02007	1.94e-09	-1.5859	1.13e-01	NA	NA	NA	NA	NA
ULK4-out.wgt.RDat	/u/home/t/tboltz/project-ophoff/rna_whole_blood/bulk_TWAS_latest/test_sig_weights_lowcov_bulk//ULK4-out.wgt.RDat	ULK4	3	42003622	42003622	0.12355	rs9847006	-3.19	rs6796210	0.383537	25.89	-2.9081	179	17	lasso	0.38418	2.29e-184	-2.8735	4.06e-03	0.000	0.942	0.000	0.002	0.056
VHL-out.wgt.RDat	/u/home/t/tboltz/project-ophoff/rna_whole_blood/bulk_TWAS_latest/test_sig_weights_lowcov_bulk//VHL-out.wgt.RDat	VHL	3	10182692	10182692	0.02705	rs188090	2.71	rs6781811	0.011304	-4.88	0.5855	167	167	blup	0.01229	2.26e-06	-0.0777	9.38e-01	NA	NA	NA	NA	NA
VIPR1-out.wgt.RDat	/u/home/t/tboltz/project-ophoff/rna_whole_blood/bulk_TWAS_latest/test_sig_weights_lowcov_bulk//VIPR1-out.wgt.RDat	VIPR1	3	42530791	42530791	0.09087	rs6790204	-2.76	rs11129965	0.030297	-7.43	0.4526	175	35	enet	0.04625	9.05e-20	-0.1478	8.82e-01	NA	NA	NA	NA	NA
WDR6-out.wgt.RDat	/u/home/t/tboltz/project-ophoff/rna_whole_blood/bulk_TWAS_latest/test_sig_weights_lowcov_bulk//WDR6-out.wgt.RDat	WDR6	3	49044495	49044495	0.19640	rs17080528	3.91	rs6781790	0.296930	22.72	-1.0609	182	12	lasso	0.30335	4.87e-138	-0.5293	5.97e-01	NA	NA	NA	NA	NA
WDR82-out.wgt.RDat	/u/home/t/tboltz/project-ophoff/rna_whole_blood/bulk_TWAS_latest/test_sig_weights_lowcov_bulk//WDR82-out.wgt.RDat	WDR82	3	52322036	52322036	0.02758	rs11720243	6.49	rs610060	0.019504	-6.59	-6.4584	207	207	blup	0.03093	1.05e-13	4.0972	4.18e-05	0.000	0.000	0.000	0.046	0.954
XYLB-out.wgt.RDat	/u/home/t/tboltz/project-ophoff/rna_whole_blood/bulk_TWAS_latest/test_sig_weights_lowcov_bulk//XYLB-out.wgt.RDat	XYLB	3	38388251	38388251	0.06011	rs3923518	6.90	rs6599203	0.092383	12.78	0.9093	180	10	enet	0.09406	3.24e-39	1.3112	1.90e-01	NA	NA	NA	NA	NA
ZBTB47-out.wgt.RDat	/u/home/t/tboltz/project-ophoff/rna_whole_blood/bulk_TWAS_latest/test_sig_weights_lowcov_bulk//ZBTB47-out.wgt.RDat	ZBTB47	3	42695189	42695189	0.06110	rs6790204	-2.76	rs6788548	0.064273	-10.74	-2.5517	179	179	blup	0.07624	7.28e-32	1.9454	5.17e-02	NA	NA	NA	NA	NA
ZDHHC3-out.wgt.RDat	/u/home/t/tboltz/project-ophoff/rna_whole_blood/bulk_TWAS_latest/test_sig_weights_lowcov_bulk//ZDHHC3-out.wgt.RDat	ZDHHC3	3	45017677	45017677	0.04285	rs3749191	3.06	rs4683014	0.032198	-8.37	0.4894	129	3	lasso	0.03843	1.15e-16	-0.2361	8.13e-01	NA	NA	NA	NA	NA
ZKSCAN7-out.wgt.RDat	/u/home/t/tboltz/project-ophoff/rna_whole_blood/bulk_TWAS_latest/test_sig_weights_lowcov_bulk//ZKSCAN7-out.wgt.RDat	ZKSCAN7	3	44596685	44596685	0.14509	rs9873604	-2.10	rs3804580	0.019127	-7.06	0.8118	52	29	enet	0.05830	1.37e-24	-1.9392	5.25e-02	NA	NA	NA	NA	NA
ZNF197-out.wgt.RDat	/u/home/t/tboltz/project-ophoff/rna_whole_blood/bulk_TWAS_latest/test_sig_weights_lowcov_bulk//ZNF197-out.wgt.RDat	ZNF197	3	44626380	44626380	0.23695	rs9873604	-2.10	rs3804580	0.072541	-12.39	0.8118	52	31	enet	0.13162	3.56e-55	-2.0288	4.25e-02	0.000	0.998	0.000	0.000	0.001
ZNF35-out.wgt.RDat	/u/home/t/tboltz/project-ophoff/rna_whole_blood/bulk_TWAS_latest/test_sig_weights_lowcov_bulk//ZNF35-out.wgt.RDat	ZNF35	3	44690224	44690224	0.03367	rs3749191	3.06	rs7645375	0.019497	-5.96	-1.0050	53	53	blup	0.02122	6.88e-10	0.8938	3.71e-01	NA	NA	NA	NA	NA
ZNF501-out.wgt.RDat	/u/home/t/tboltz/project-ophoff/rna_whole_blood/bulk_TWAS_latest/test_sig_weights_lowcov_bulk//ZNF501-out.wgt.RDat	ZNF501	3	44771088	44771088	0.08852	rs3749191	3.06	rs3804580	0.021458	-7.31	0.8118	87	7	lasso	0.02836	1.07e-12	-1.0880	2.77e-01	NA	NA	NA	NA	NA
ZNF502-out.wgt.RDat	/u/home/t/tboltz/project-ophoff/rna_whole_blood/bulk_TWAS_latest/test_sig_weights_lowcov_bulk//ZNF502-out.wgt.RDat	ZNF502	3	44754135	44754135	0.28971	rs3749191	3.06	rs3762636	0.221346	-19.60	0.8984	81	28	enet	0.29155	1.00e-131	-1.0943	2.74e-01	NA	NA	NA	NA	NA
ZNF589-out.wgt.RDat	/u/home/t/tboltz/project-ophoff/rna_whole_blood/bulk_TWAS_latest/test_sig_weights_lowcov_bulk//ZNF589-out.wgt.RDat	ZNF589	3	48282590	48282590	0.16915	rs2633958	3.12	rs6787500	0.221326	19.63	2.7644	146	8	lasso	0.22070	6.72e-96	2.7254	6.42e-03	0.000	0.954	0.000	0.002	0.044
ZNF852-out.wgt.RDat	/u/home/t/tboltz/project-ophoff/rna_whole_blood/bulk_TWAS_latest/test_sig_weights_lowcov_bulk//ZNF852-out.wgt.RDat	ZNF852	3	44552128	44552128	0.00987	rs9823715	2.89	rs1565208	0.001236	-3.52	-0.9997	58	58	blup	0.00731	2.18e-04	-0.5836	5.59e-01	NA	NA	NA	NA	NA
ZNF860-out.wgt.RDat	/u/home/t/tboltz/project-ophoff/rna_whole_blood/bulk_TWAS_latest/test_sig_weights_lowcov_bulk//ZNF860-out.wgt.RDat	ZNF860	3	32023242	32023242	0.04766	rs17190433	2.53	rs6419811	0.041951	-9.11	1.1354	161	5	lasso	0.04719	3.83e-20	-1.1963	2.32e-01	NA	NA	NA	NA	NA
PANEL	FILE	ID	CHR	P0	P1	HSQ	BEST.GWAS.ID	BEST.GWAS.Z	EQTL.ID	EQTL.R2	EQTL.Z	EQTL.GWAS.Z	NSNP	NWGT	MODEL	MODELCV.R2	MODELCV.PV	TWAS.Z	TWAS.P	COLOC.PP0	COLOC.PP1	COLOC.PP2	COLOC.PP3	COLOC.PP4
AASDH-out.wgt.RDat	/u/home/t/tboltz/project-ophoff/rna_whole_blood/bulk_TWAS_latest/test_sig_weights_lowcov_bulk//AASDH-out.wgt.RDat	AASDH	4	57253674	57253674	0.07070	rs9637714	-9.47	rs6554348	0.098014	13.64	-0.6343	166	5	lasso	0.11641	1.23e-48	-1.63806	1.01e-01	NA	NA	NA	NA	NA
ADD1-out.wgt.RDat	/u/home/t/tboltz/project-ophoff/rna_whole_blood/bulk_TWAS_latest/test_sig_weights_lowcov_bulk//ADD1-out.wgt.RDat	ADD1	4	2845584	2845584	0.04360	rs363096	8.22	rs17834203	0.005108	5.08	-3.5778	164	7	lasso	0.02454	3.42e-11	-1.78265	7.46e-02	NA	NA	NA	NA	NA
ADGRA3-out.wgt.RDat	/u/home/t/tboltz/project-ophoff/rna_whole_blood/bulk_TWAS_latest/test_sig_weights_lowcov_bulk//ADGRA3-out.wgt.RDat	ADGRA3	4	22517689	22517689	0.06419	rs12331257	-1.84	rs11933465	0.015968	-5.52	-0.7029	125	30	enet	0.02738	2.62e-12	-0.57798	5.63e-01	NA	NA	NA	NA	NA
AFAP1-out.wgt.RDat	/u/home/t/tboltz/project-ophoff/rna_whole_blood/bulk_TWAS_latest/test_sig_weights_lowcov_bulk//AFAP1-out.wgt.RDat	AFAP1	4	7941653	7941653	0.44202	rs11728778	-5.22	rs17770213	0.360145	25.01	0.0624	201	49	enet	0.51027	2.17e-270	-0.37583	7.07e-01	NA	NA	NA	NA	NA
ANAPC4-out.wgt.RDat	/u/home/t/tboltz/project-ophoff/rna_whole_blood/bulk_TWAS_latest/test_sig_weights_lowcov_bulk//ANAPC4-out.wgt.RDat	ANAPC4	4	25378835	25378835	0.04606	rs3796780	2.81	rs3756205	0.063604	10.67	1.8139	139	13	enet	0.06409	6.35e-27	1.73060	8.35e-02	NA	NA	NA	NA	NA
APBB2-out.wgt.RDat	/u/home/t/tboltz/project-ophoff/rna_whole_blood/bulk_TWAS_latest/test_sig_weights_lowcov_bulk//APBB2-out.wgt.RDat	APBB2	4	41218731	41218731	0.14712	rs6838610	-4.58	rs7662463	0.054829	9.94	-0.7304	138	29	enet	0.08156	4.82e-34	-0.47749	6.33e-01	NA	NA	NA	NA	NA
ARAP2-out.wgt.RDat	/u/home/t/tboltz/project-ophoff/rna_whole_blood/bulk_TWAS_latest/test_sig_weights_lowcov_bulk//ARAP2-out.wgt.RDat	ARAP2	4	36246136	36246136	0.10297	rs4394021	-2.73	rs7664826	0.063654	-10.72	1.5032	221	24	enet	0.07962	3.01e-33	-1.38610	1.66e-01	NA	NA	NA	NA	NA
ATP10D-out.wgt.RDat	/u/home/t/tboltz/project-ophoff/rna_whole_blood/bulk_TWAS_latest/test_sig_weights_lowcov_bulk//ATP10D-out.wgt.RDat	ATP10D	4	47487292	47487292	0.14581	rs10517198	-2.46	rs13102764	0.056072	-9.96	-0.1211	184	38	enet	0.09105	5.75e-38	0.58907	5.56e-01	NA	NA	NA	NA	NA
ATP8A1-out.wgt.RDat	/u/home/t/tboltz/project-ophoff/rna_whole_blood/bulk_TWAS_latest/test_sig_weights_lowcov_bulk//ATP8A1-out.wgt.RDat	ATP8A1	4	42659122	42659122	0.16095	rs2612522	2.82	rs2612467	0.148451	16.46	-1.9715	183	38	enet	0.18491	5.14e-79	-2.02236	4.31e-02	0.000	0.992	0.000	0.000	0.007
BST1-out.wgt.RDat	/u/home/t/tboltz/project-ophoff/rna_whole_blood/bulk_TWAS_latest/test_sig_weights_lowcov_bulk//BST1-out.wgt.RDat	BST1	4	15704688	15704688	0.08079	rs317856	-3.05	rs2041672	0.053144	10.01	0.8309	207	15	enet	0.07279	1.88e-30	0.37803	7.05e-01	NA	NA	NA	NA	NA
CCDC149-out.wgt.RDat	/u/home/t/tboltz/project-ophoff/rna_whole_blood/bulk_TWAS_latest/test_sig_weights_lowcov_bulk//CCDC149-out.wgt.RDat	CCDC149	4	24981770	24981770	0.03694	rs9683762	3.11	rs4235320	0.003304	-4.87	-0.9593	152	152	blup	0.01864	7.11e-09	1.04767	2.95e-01	NA	NA	NA	NA	NA
CD38-out.wgt.RDat	/u/home/t/tboltz/project-ophoff/rna_whole_blood/bulk_TWAS_latest/test_sig_weights_lowcov_bulk//CD38-out.wgt.RDat	CD38	4	15779898	15779898	0.02112	rs317856	-3.05	rs868763	0.002082	4.44	-0.9137	208	26	enet	0.00910	4.16e-05	-1.86420	6.23e-02	NA	NA	NA	NA	NA
CEP135-out.wgt.RDat	/u/home/t/tboltz/project-ophoff/rna_whole_blood/bulk_TWAS_latest/test_sig_weights_lowcov_bulk//CEP135-out.wgt.RDat	CEP135	4	56815037	56815037	0.01830	rs1488939	4.28	rs1447050	-0.000295	-3.54	1.2416	170	170	blup	0.00615	6.40e-04	1.16779	2.43e-01	NA	NA	NA	NA	NA
CLOCK-out.wgt.RDat	/u/home/t/tboltz/project-ophoff/rna_whole_blood/bulk_TWAS_latest/test_sig_weights_lowcov_bulk//CLOCK-out.wgt.RDat	CLOCK	4	56413076	56413076	0.04939	rs1488939	4.28	rs1522112	0.088597	12.48	-2.6297	154	11	enet	0.08918	3.46e-37	-2.60333	9.23e-03	0.000	0.950	0.000	0.019	0.031
CORIN-out.wgt.RDat	/u/home/t/tboltz/project-ophoff/rna_whole_blood/bulk_TWAS_latest/test_sig_weights_lowcov_bulk//CORIN-out.wgt.RDat	CORIN	4	47840123	47840123	0.18353	rs1396051	-3.98	rs1822030	0.252506	20.98	0.5887	216	6	lasso	0.25168	3.75e-111	0.59943	5.49e-01	NA	NA	NA	NA	NA
CTBP1-out.wgt.RDat	/u/home/t/tboltz/project-ophoff/rna_whole_blood/bulk_TWAS_latest/test_sig_weights_lowcov_bulk//CTBP1-out.wgt.RDat	CTBP1	4	1243741	1243741	0.01972	rs10002437	-3.36	rs7695691	0.011195	5.25	-0.5301	194	3	lasso	0.02143	5.71e-10	-0.09655	9.23e-01	NA	NA	NA	NA	NA
DANCR-out.wgt.RDat	/u/home/t/tboltz/project-ophoff/rna_whole_blood/bulk_TWAS_latest/test_sig_weights_lowcov_bulk//DANCR-out.wgt.RDat	DANCR	4	53578571	53578571	0.02085	rs881744	-3.67	rs7674000	0.034030	7.86	-2.9923	104	2	lasso	0.03274	2.03e-14	-2.99542	2.74e-03	0.000	0.915	0.000	0.004	0.082
DCAF16-out.wgt.RDat	/u/home/t/tboltz/project-ophoff/rna_whole_blood/bulk_TWAS_latest/test_sig_weights_lowcov_bulk//DCAF16-out.wgt.RDat	DCAF16	4	17812381	17812381	0.02868	rs16896236	8.75	rs2320299	0.018610	7.17	-6.4338	152	16	enet	0.03395	6.78e-15	-10.54316	5.46e-26	0.000	0.000	0.000	0.650	0.350
DGKQ-out.wgt.RDat	/u/home/t/tboltz/project-ophoff/rna_whole_blood/bulk_TWAS_latest/test_sig_weights_lowcov_bulk//DGKQ-out.wgt.RDat	DGKQ	4	980683	980683	0.43986	rs10002437	-3.36	rs6813110	0.261616	21.30	2.0546	189	46	enet	0.40530	1.81e-197	2.45548	1.41e-02	0.000	0.990	0.000	0.002	0.008
DOK7-out.wgt.RDat	/u/home/t/tboltz/project-ophoff/rna_whole_blood/bulk_TWAS_latest/test_sig_weights_lowcov_bulk//DOK7-out.wgt.RDat	DOK7	4	3465033	3465033	0.07727	rs6831256	9.52	rs1881803	0.032825	-7.77	-3.5383	117	7	enet	0.03713	3.74e-16	3.68860	2.25e-04	0.000	0.000	0.000	1.000	0.000
FAM53A-out.wgt.RDat	/u/home/t/tboltz/project-ophoff/rna_whole_blood/bulk_TWAS_latest/test_sig_weights_lowcov_bulk//FAM53A-out.wgt.RDat	FAM53A	4	1686029	1686029	0.04192	rs12641597	-2.46	rs798744	0.036723	8.37	-1.3997	89	7	enet	0.03484	3.01e-15	-1.43529	1.51e-01	NA	NA	NA	NA	NA
FAM86EP-out.wgt.RDat	/u/home/t/tboltz/project-ophoff/rna_whole_blood/bulk_TWAS_latest/test_sig_weights_lowcov_bulk//FAM86EP-out.wgt.RDat	FAM86EP	4	3957146	3957146	0.03069	rs6831256	9.52	rs4974767	0.017534	5.69	0.3117	59	3	lasso	0.01570	1.02e-07	0.30092	7.63e-01	NA	NA	NA	NA	NA
FBXL5-out.wgt.RDat	/u/home/t/tboltz/project-ophoff/rna_whole_blood/bulk_TWAS_latest/test_sig_weights_lowcov_bulk//FBXL5-out.wgt.RDat	FBXL5	4	15683302	15683302	0.08818	rs317856	-3.05	rs7665390	0.092816	-12.77	0.0916	206	5	lasso	0.09709	1.76e-40	-0.00272	9.98e-01	NA	NA	NA	NA	NA
FGFBP2-out.wgt.RDat	/u/home/t/tboltz/project-ophoff/rna_whole_blood/bulk_TWAS_latest/test_sig_weights_lowcov_bulk//FGFBP2-out.wgt.RDat	FGFBP2	4	15970932	15970932	0.09533	rs1501138	-3.33	rs4698432	0.077382	-11.78	-0.1566	243	12	enet	0.08380	5.77e-35	-0.07575	9.40e-01	NA	NA	NA	NA	NA
FGFRL1-out.wgt.RDat	/u/home/t/tboltz/project-ophoff/rna_whole_blood/bulk_TWAS_latest/test_sig_weights_lowcov_bulk//FGFRL1-out.wgt.RDat	FGFRL1	4	1003724	1003724	0.06928	rs10002437	-3.36	rs6831280	0.038726	8.56	-1.2436	186	186	blup	0.03887	7.71e-17	-1.17979	2.38e-01	NA	NA	NA	NA	NA
FRYL-out.wgt.RDat	/u/home/t/tboltz/project-ophoff/rna_whole_blood/bulk_TWAS_latest/test_sig_weights_lowcov_bulk//FRYL-out.wgt.RDat	FRYL	4	48782339	48782339	0.00918	rs2605262	-7.18	rs17655898	0.002444	3.62	5.0192	127	127	blup	0.00603	7.19e-04	5.60687	2.06e-08	0.000	0.000	0.745	0.084	0.171
GAK-out.wgt.RDat	/u/home/t/tboltz/project-ophoff/rna_whole_blood/bulk_TWAS_latest/test_sig_weights_lowcov_bulk//GAK-out.wgt.RDat	GAK	4	926161	926161	0.02216	rs10002437	-3.36	rs9328758	0.006950	5.32	0.3947	189	11	enet	0.01254	1.80e-06	-0.35586	7.22e-01	NA	NA	NA	NA	NA
GRK4-out.wgt.RDat	/u/home/t/tboltz/project-ophoff/rna_whole_blood/bulk_TWAS_latest/test_sig_weights_lowcov_bulk//GRK4-out.wgt.RDat	GRK4	4	2965298	2965298	0.03126	rs363096	8.22	rs16843629	0.026025	-7.45	-3.5785	176	176	blup	0.03106	9.32e-14	4.92005	8.65e-07	0.000	0.000	0.000	1.000	0.000
GUF1-out.wgt.RDat	/u/home/t/tboltz/project-ophoff/rna_whole_blood/bulk_TWAS_latest/test_sig_weights_lowcov_bulk//GUF1-out.wgt.RDat	GUF1	4	44680437	44680437	0.06380	rs4695056	-2.01	rs2220640	0.072681	11.34	0.2349	151	5	lasso	0.08166	4.39e-34	-0.14563	8.84e-01	NA	NA	NA	NA	NA
HOPX-out.wgt.RDat	/u/home/t/tboltz/project-ophoff/rna_whole_blood/bulk_TWAS_latest/test_sig_weights_lowcov_bulk//HOPX-out.wgt.RDat	HOPX	4	57548065	57548065	0.02141	rs2227901	-14.20	rs7700034	0.000464	-4.22	-1.7505	199	199	blup	0.00760	1.66e-04	5.38916	7.08e-08	0.000	0.000	0.687	0.294	0.018
HTT-out.wgt.RDat	/u/home/t/tboltz/project-ophoff/rna_whole_blood/bulk_TWAS_latest/test_sig_weights_lowcov_bulk//HTT-out.wgt.RDat	HTT	4	3043149	3043149	0.06642	rs6831256	9.52	rs7693317	0.006185	-4.81	-0.9943	175	31	enet	0.02395	5.81e-11	1.34532	1.79e-01	NA	NA	NA	NA	NA
IDUA-out.wgt.RDat	/u/home/t/tboltz/project-ophoff/rna_whole_blood/bulk_TWAS_latest/test_sig_weights_lowcov_bulk//IDUA-out.wgt.RDat	IDUA	4	980785	980785	0.08079	rs10002437	-3.36	rs2290402	0.053285	-9.77	-1.4906	189	7	lasso	0.06854	1.00e-28	1.93562	5.29e-02	NA	NA	NA	NA	NA
IGFBP7-out.wgt.RDat	/u/home/t/tboltz/project-ophoff/rna_whole_blood/bulk_TWAS_latest/test_sig_weights_lowcov_bulk//IGFBP7-out.wgt.RDat	IGFBP7	4	57976551	57976551	0.07968	rs2227901	-14.20	rs7680140	0.037170	8.41	8.7002	202	13	lasso	0.06224	3.54e-26	4.09691	4.19e-05	0.000	0.000	0.000	1.000	0.000
KLHL5-out.wgt.RDat	/u/home/t/tboltz/project-ophoff/rna_whole_blood/bulk_TWAS_latest/test_sig_weights_lowcov_bulk//KLHL5-out.wgt.RDat	KLHL5	4	39046659	39046659	0.25348	rs12506499	-6.04	rs7686415	0.154206	16.44	-0.2793	164	32	enet	0.22917	5.20e-100	-3.58211	3.41e-04	0.000	0.011	0.000	0.989	0.000
LAP3-out.wgt.RDat	/u/home/t/tboltz/project-ophoff/rna_whole_blood/bulk_TWAS_latest/test_sig_weights_lowcov_bulk//LAP3-out.wgt.RDat	LAP3	4	17578815	17578815	0.37669	rs16896236	8.75	rs6449313	0.528075	30.30	7.5863	205	4	lasso	0.53102	1.21e-286	7.63083	2.33e-14	0.000	0.000	0.000	0.993	0.007
LIAS-out.wgt.RDat	/u/home/t/tboltz/project-ophoff/rna_whole_blood/bulk_TWAS_latest/test_sig_weights_lowcov_bulk//LIAS-out.wgt.RDat	LIAS	4	39460624	39460624	0.01764	rs2608836	4.06	rs11941935	0.002923	-3.82	-3.1372	136	3	lasso	0.01142	4.99e-06	3.53961	4.01e-04	0.931	0.042	0.021	0.001	0.006
LINC01259-out.wgt.RDat	/u/home/t/tboltz/project-ophoff/rna_whole_blood/bulk_TWAS_latest/test_sig_weights_lowcov_bulk//LINC01259-out.wgt.RDat	LINC01259	4	38511388	38511388	0.01370	rs12506499	-6.04	rs7685933	0.014977	5.21	-0.5156	204	4	lasso	0.01394	5.03e-07	-0.28040	7.79e-01	NA	NA	NA	NA	NA
LINC02481-out.wgt.RDat	/u/home/t/tboltz/project-ophoff/rna_whole_blood/bulk_TWAS_latest/test_sig_weights_lowcov_bulk//LINC02481-out.wgt.RDat	LINC02481	4	6692246	6692246	0.12267	rs10022837	-6.90	rs3822262	0.076514	11.56	0.9146	109	1	lasso	0.07580	1.11e-31	0.91460	3.60e-01	NA	NA	NA	NA	NA
LINC02482-out.wgt.RDat	/u/home/t/tboltz/project-ophoff/rna_whole_blood/bulk_TWAS_latest/test_sig_weights_lowcov_bulk//LINC02482-out.wgt.RDat	LINC02482	4	6675692	6675692	0.05987	rs10022837	-6.90	rs2285864	0.052733	-9.62	-0.6506	109	1	lasso	0.05234	3.37e-22	0.65060	5.15e-01	NA	NA	NA	NA	NA
LOC100129917-out.wgt.RDat	/u/home/t/tboltz/project-ophoff/rna_whole_blood/bulk_TWAS_latest/test_sig_weights_lowcov_bulk//LOC100129917-out.wgt.RDat	LOC100129917	4	775647	775647	0.04664	rs10002437	-3.36	rs6838241	0.004047	5.24	-0.0860	160	160	blup	0.01690	3.44e-08	-1.54800	1.22e-01	NA	NA	NA	NA	NA
LOC93622-out.wgt.RDat	/u/home/t/tboltz/project-ophoff/rna_whole_blood/bulk_TWAS_latest/test_sig_weights_lowcov_bulk//LOC93622-out.wgt.RDat	LOC93622	4	6665123	6665123	0.05881	rs10022837	-6.90	rs3822262	0.031018	7.44	0.9146	108	2	lasso	0.04020	2.28e-17	1.05407	2.92e-01	NA	NA	NA	NA	NA
LRPAP1-out.wgt.RDat	/u/home/t/tboltz/project-ophoff/rna_whole_blood/bulk_TWAS_latest/test_sig_weights_lowcov_bulk//LRPAP1-out.wgt.RDat	LRPAP1	4	3534173	3534173	0.17619	rs6831256	9.52	rs2699416	0.064102	10.64	-6.6183	96	32	enet	0.07278	1.88e-30	-7.44837	9.45e-14	0.000	0.000	0.000	1.000	0.000
LYAR-out.wgt.RDat	/u/home/t/tboltz/project-ophoff/rna_whole_blood/bulk_TWAS_latest/test_sig_weights_lowcov_bulk//LYAR-out.wgt.RDat	LYAR	4	4291881	4291881	0.01971	rs1991915	2.64	rs1530339	0.004635	3.95	1.4563	88	3	lasso	0.01141	5.05e-06	0.70765	4.79e-01	NA	NA	NA	NA	NA
MAEA-out.wgt.RDat	/u/home/t/tboltz/project-ophoff/rna_whole_blood/bulk_TWAS_latest/test_sig_weights_lowcov_bulk//MAEA-out.wgt.RDat	MAEA	4	1283675	1283675	0.06582	rs10002437	-3.36	rs11933855	0.025262	-7.13	0.4798	188	40	enet	0.04096	1.14e-17	-1.08070	2.80e-01	NA	NA	NA	NA	NA
MXD4-out.wgt.RDat	/u/home/t/tboltz/project-ophoff/rna_whole_blood/bulk_TWAS_latest/test_sig_weights_lowcov_bulk//MXD4-out.wgt.RDat	MXD4	4	2263836	2263836	0.02231	rs704349	-5.63	rs880674	0.027738	7.05	0.9414	86	86	blup	0.02862	8.53e-13	-0.14149	8.87e-01	NA	NA	NA	NA	NA
N4BP2-out.wgt.RDat	/u/home/t/tboltz/project-ophoff/rna_whole_blood/bulk_TWAS_latest/test_sig_weights_lowcov_bulk//N4BP2-out.wgt.RDat	N4BP2	4	40058470	40058470	0.16230	rs278981	-4.12	rs17511668	0.121492	14.84	2.6985	128	17	enet	0.15421	4.22e-65	2.51612	1.19e-02	0.000	0.949	0.000	0.018	0.033
NFXL1-out.wgt.RDat	/u/home/t/tboltz/project-ophoff/rna_whole_blood/bulk_TWAS_latest/test_sig_weights_lowcov_bulk//NFXL1-out.wgt.RDat	NFXL1	4	47916684	47916684	0.37543	rs1396051	-3.98	rs9997555	0.634335	33.17	0.5966	222	58	enet	0.64036	0.00e+00	1.01408	3.11e-01	NA	NA	NA	NA	NA
NIPAL1-out.wgt.RDat	/u/home/t/tboltz/project-ophoff/rna_whole_blood/bulk_TWAS_latest/test_sig_weights_lowcov_bulk//NIPAL1-out.wgt.RDat	NIPAL1	4	47916159	47916159	0.11370	rs1396051	-3.98	rs9997555	0.143136	15.80	0.5966	222	8	enet	0.14388	1.56e-60	0.71700	4.73e-01	NA	NA	NA	NA	NA
NSG1-out.wgt.RDat	/u/home/t/tboltz/project-ophoff/rna_whole_blood/bulk_TWAS_latest/test_sig_weights_lowcov_bulk//NSG1-out.wgt.RDat	NSG1	4	4349867	4349867	0.37457	rs4689937	-2.71	rs2369105	0.312614	-23.28	0.2145	112	4	lasso	0.37739	3.03e-180	-0.21698	8.28e-01	NA	NA	NA	NA	NA
NSUN7-out.wgt.RDat	/u/home/t/tboltz/project-ophoff/rna_whole_blood/bulk_TWAS_latest/test_sig_weights_lowcov_bulk//NSUN7-out.wgt.RDat	NSUN7	4	40751942	40751942	0.14511	rs278981	-4.12	rs11727143	0.095539	12.93	-0.0911	153	29	enet	0.10910	1.57e-45	-0.88984	3.74e-01	NA	NA	NA	NA	NA
OCIAD1-out.wgt.RDat	/u/home/t/tboltz/project-ophoff/rna_whole_blood/bulk_TWAS_latest/test_sig_weights_lowcov_bulk//OCIAD1-out.wgt.RDat	OCIAD1	4	48807229	48807229	0.00706	rs2605262	-7.18	rs2102397	0.004159	-3.98	4.8836	123	123	blup	0.00367	6.70e-03	-4.36994	1.24e-05	0.000	0.000	0.215	0.134	0.652
PCGF3-out.wgt.RDat	/u/home/t/tboltz/project-ophoff/rna_whole_blood/bulk_TWAS_latest/test_sig_weights_lowcov_bulk//PCGF3-out.wgt.RDat	PCGF3	4	699537	699537	0.39000	rs10002437	-3.36	rs10034650	0.154560	-16.51	0.1016	151	39	enet	0.43832	6.35e-219	0.39764	6.91e-01	NA	NA	NA	NA	NA
PDS5A-out.wgt.RDat	/u/home/t/tboltz/project-ophoff/rna_whole_blood/bulk_TWAS_latest/test_sig_weights_lowcov_bulk//PDS5A-out.wgt.RDat	PDS5A	4	39979576	39979576	0.05539	rs278981	-4.12	rs2623795	0.031567	-8.41	0.6847	145	22	enet	0.06321	1.45e-26	0.94540	3.44e-01	NA	NA	NA	NA	NA
PGM2-out.wgt.RDat	/u/home/t/tboltz/project-ophoff/rna_whole_blood/bulk_TWAS_latest/test_sig_weights_lowcov_bulk//PGM2-out.wgt.RDat	PGM2	4	37828282	37828282	0.07654	rs7670756	-4.08	rs12509391	0.100844	13.36	-0.6586	221	5	lasso	0.10407	2.09e-43	-0.98066	3.27e-01	NA	NA	NA	NA	NA
PI4K2B-out.wgt.RDat	/u/home/t/tboltz/project-ophoff/rna_whole_blood/bulk_TWAS_latest/test_sig_weights_lowcov_bulk//PI4K2B-out.wgt.RDat	PI4K2B	4	25162285	25162285	0.06391	rs9683762	3.11	rs3796795	0.013241	7.92	1.7893	162	6	lasso	0.06302	1.71e-26	2.77130	5.58e-03	0.000	0.994	0.000	0.001	0.005
PIGG-out.wgt.RDat	/u/home/t/tboltz/project-ophoff/rna_whole_blood/bulk_TWAS_latest/test_sig_weights_lowcov_bulk//PIGG-out.wgt.RDat	PIGG	4	492999	492999	0.02739	rs10016761	2.15	rs1127410	0.021137	6.48	1.3274	93	9	enet	0.02487	2.55e-11	0.47876	6.32e-01	NA	NA	NA	NA	NA
POLR2B-out.wgt.RDat	/u/home/t/tboltz/project-ophoff/rna_whole_blood/bulk_TWAS_latest/test_sig_weights_lowcov_bulk//POLR2B-out.wgt.RDat	POLR2B	4	57843888	57843888	0.01947	rs2227901	-14.20	rs9637714	0.000810	-4.46	-9.4684	213	213	blup	0.00959	2.65e-05	7.37273	1.67e-13	0.000	0.000	0.013	0.013	0.973
PPARGC1A-out.wgt.RDat	/u/home/t/tboltz/project-ophoff/rna_whole_blood/bulk_TWAS_latest/test_sig_weights_lowcov_bulk//PPARGC1A-out.wgt.RDat	PPARGC1A	4	23900941	23900941	0.13829	rs614747	3.75	rs10213440	0.030964	-8.50	-1.5083	181	34	enet	0.06479	3.31e-27	0.02249	9.82e-01	NA	NA	NA	NA	NA
PPAT-out.wgt.RDat	/u/home/t/tboltz/project-ophoff/rna_whole_blood/bulk_TWAS_latest/test_sig_weights_lowcov_bulk//PPAT-out.wgt.RDat	PPAT	4	57301781	57301781	0.00984	rs2227901	-14.20	rs17086696	0.009138	4.83	-2.7601	164	164	blup	0.00409	4.47e-03	-2.92496	3.45e-03	0.000	0.000	0.217	0.779	0.004
PTTG2-out.wgt.RDat	/u/home/t/tboltz/project-ophoff/rna_whole_blood/bulk_TWAS_latest/test_sig_weights_lowcov_bulk//PTTG2-out.wgt.RDat	PTTG2	4	37962019	37962019	0.02688	rs7670756	-4.08	rs2911902	0.002945	-3.73	1.5933	228	228	blup	0.01199	2.96e-06	-2.29860	2.15e-02	0.947	0.044	0.008	0.000	0.000
QDPR-out.wgt.RDat	/u/home/t/tboltz/project-ophoff/rna_whole_blood/bulk_TWAS_latest/test_sig_weights_lowcov_bulk//QDPR-out.wgt.RDat	QDPR	4	17513829	17513829	0.09755	rs16896236	8.75	rs10604	0.028499	-7.38	-1.7942	206	25	enet	0.03661	6.02e-16	3.39004	6.99e-04	0.000	0.000	0.000	1.000	0.000
RBM47-out.wgt.RDat	/u/home/t/tboltz/project-ophoff/rna_whole_blood/bulk_TWAS_latest/test_sig_weights_lowcov_bulk//RBM47-out.wgt.RDat	RBM47	4	40632892	40632892	0.12164	rs278981	-4.12	rs11727143	0.040541	8.52	-0.0911	128	5	lasso	0.07176	4.92e-30	1.04400	2.96e-01	NA	NA	NA	NA	NA
RBPJ-out.wgt.RDat	/u/home/t/tboltz/project-ophoff/rna_whole_blood/bulk_TWAS_latest/test_sig_weights_lowcov_bulk//RBPJ-out.wgt.RDat	RBPJ	4	26165077	26165077	0.06689	rs3822223	-3.30	rs9884830	0.037050	8.14	-0.2077	97	5	lasso	0.06893	6.96e-29	0.02633	9.79e-01	NA	NA	NA	NA	NA
REST-out.wgt.RDat	/u/home/t/tboltz/project-ophoff/rna_whole_blood/bulk_TWAS_latest/test_sig_weights_lowcov_bulk//REST-out.wgt.RDat	REST	4	57774042	57774042	0.09076	rs2227901	-14.20	rs17087335	0.094932	13.02	-13.9087	212	24	enet	0.12305	1.77e-51	-13.36197	1.01e-40	0.000	0.000	0.000	0.004	0.996
RFC1-out.wgt.RDat	/u/home/t/tboltz/project-ophoff/rna_whole_blood/bulk_TWAS_latest/test_sig_weights_lowcov_bulk//RFC1-out.wgt.RDat	RFC1	4	39367995	39367995	0.04455	rs7694333	5.31	rs13135439	0.023371	6.54	1.5559	137	3	lasso	0.02452	3.49e-11	1.42807	1.53e-01	NA	NA	NA	NA	NA
RGS12-out.wgt.RDat	/u/home/t/tboltz/project-ophoff/rna_whole_blood/bulk_TWAS_latest/test_sig_weights_lowcov_bulk//RGS12-out.wgt.RDat	RGS12	4	3315874	3315874	0.13729	rs6831256	9.52	rs994426	0.022044	-7.34	-1.3982	148	21	enet	0.08057	1.23e-33	-5.84330	5.12e-09	0.000	0.000	0.000	1.000	0.000
RHOH-out.wgt.RDat	/u/home/t/tboltz/project-ophoff/rna_whole_blood/bulk_TWAS_latest/test_sig_weights_lowcov_bulk//RHOH-out.wgt.RDat	RHOH	4	40192673	40192673	0.03438	rs278981	-4.12	rs11737408	0.000774	4.45	0.8617	136	136	blup	0.01152	4.57e-06	0.73788	4.61e-01	NA	NA	NA	NA	NA
RNF212-out.wgt.RDat	/u/home/t/tboltz/project-ophoff/rna_whole_blood/bulk_TWAS_latest/test_sig_weights_lowcov_bulk//RNF212-out.wgt.RDat	RNF212	4	1107352	1107352	0.05978	rs10002437	-3.36	rs4974629	0.040002	-8.72	-1.7736	177	5	lasso	0.03935	4.96e-17	2.12682	3.34e-02	0.000	0.993	0.000	0.002	0.005
RPL9-out.wgt.RDat	/u/home/t/tboltz/project-ophoff/rna_whole_blood/bulk_TWAS_latest/test_sig_weights_lowcov_bulk//RPL9-out.wgt.RDat	RPL9	4	39460569	39460569	0.25229	rs2608836	4.06	rs2260645	0.319138	23.60	3.9969	136	8	lasso	0.47863	6.88e-247	3.20075	1.37e-03	0.000	0.245	0.000	0.005	0.751
S100P-out.wgt.RDat	/u/home/t/tboltz/project-ophoff/rna_whole_blood/bulk_TWAS_latest/test_sig_weights_lowcov_bulk//S100P-out.wgt.RDat	S100P	4	6695605	6695605	0.47405	rs10022837	-6.90	rs3822262	0.611177	-32.54	0.9146	109	1	lasso	0.61118	0.00e+00	-0.91460	3.60e-01	NA	NA	NA	NA	NA
SCFD2-out.wgt.RDat	/u/home/t/tboltz/project-ophoff/rna_whole_blood/bulk_TWAS_latest/test_sig_weights_lowcov_bulk//SCFD2-out.wgt.RDat	SCFD2	4	54232233	54232233	0.03147	rs6811200	3.23	rs6554108	0.017181	-6.86	-1.3597	168	168	blup	0.02794	1.57e-12	1.77119	7.65e-02	NA	NA	NA	NA	NA
SEL1L3-out.wgt.RDat	/u/home/t/tboltz/project-ophoff/rna_whole_blood/bulk_TWAS_latest/test_sig_weights_lowcov_bulk//SEL1L3-out.wgt.RDat	SEL1L3	4	25865382	25865382	0.17216	rs3822223	-3.30	rs6847307	0.028552	-8.98	1.2684	96	11	enet	0.08972	2.06e-37	-1.80989	7.03e-02	NA	NA	NA	NA	NA
SEPSECS-out.wgt.RDat	/u/home/t/tboltz/project-ophoff/rna_whole_blood/bulk_TWAS_latest/test_sig_weights_lowcov_bulk//SEPSECS-out.wgt.RDat	SEPSECS	4	25162071	25162071	0.02496	rs9683762	3.11	rs7671438	0.011679	5.47	-0.7017	162	162	blup	0.01074	9.26e-06	1.47988	1.39e-01	NA	NA	NA	NA	NA
SGCB-out.wgt.RDat	/u/home/t/tboltz/project-ophoff/rna_whole_blood/bulk_TWAS_latest/test_sig_weights_lowcov_bulk//SGCB-out.wgt.RDat	SGCB	4	52904648	52904648	0.02320	rs225163	5.76	rs225160	0.018884	-6.95	5.7616	65	65	blup	0.02998	2.49e-13	-4.95492	7.24e-07	0.000	0.000	0.000	0.005	0.995
SH3BP2-out.wgt.RDat	/u/home/t/tboltz/project-ophoff/rna_whole_blood/bulk_TWAS_latest/test_sig_weights_lowcov_bulk//SH3BP2-out.wgt.RDat	SH3BP2	4	2794798	2794798	0.03589	rs363096	8.22	rs231399	0.010537	4.75	3.6841	155	155	blup	0.00830	8.69e-05	1.36445	1.72e-01	NA	NA	NA	NA	NA
SH3TC1-out.wgt.RDat	/u/home/t/tboltz/project-ophoff/rna_whole_blood/bulk_TWAS_latest/test_sig_weights_lowcov_bulk//SH3TC1-out.wgt.RDat	SH3TC1	4	8183799	8183799	0.06699	rs11728778	-5.22	rs6837910	0.004671	-5.05	2.2133	202	29	enet	0.02577	1.12e-11	-2.64122	8.26e-03	0.021	0.271	0.051	0.646	0.011
SLBP-out.wgt.RDat	/u/home/t/tboltz/project-ophoff/rna_whole_blood/bulk_TWAS_latest/test_sig_weights_lowcov_bulk//SLBP-out.wgt.RDat	SLBP	4	1714071	1714071	0.04797	rs12641597	-2.46	rs798759	0.033717	-8.44	0.2680	92	5	lasso	0.04265	2.45e-18	-0.39532	6.93e-01	NA	NA	NA	NA	NA
SLC2A9-out.wgt.RDat	/u/home/t/tboltz/project-ophoff/rna_whole_blood/bulk_TWAS_latest/test_sig_weights_lowcov_bulk//SLC2A9-out.wgt.RDat	SLC2A9	4	10056560	10056560	0.22629	rs4547795	-5.31	rs9926	0.126096	14.93	0.5545	296	21	enet	0.18176	1.46e-77	-1.12987	2.59e-01	NA	NA	NA	NA	NA
SLC30A9-out.wgt.RDat	/u/home/t/tboltz/project-ophoff/rna_whole_blood/bulk_TWAS_latest/test_sig_weights_lowcov_bulk//SLC30A9-out.wgt.RDat	SLC30A9	4	41992519	41992519	0.03639	rs4861164	-3.27	rs3213767	0.000164	3.56	2.1071	137	137	blup	0.01039	1.28e-05	1.05133	2.93e-01	NA	NA	NA	NA	NA
SLC49A3-out.wgt.RDat	/u/home/t/tboltz/project-ophoff/rna_whole_blood/bulk_TWAS_latest/test_sig_weights_lowcov_bulk//SLC49A3-out.wgt.RDat	SLC49A3	4	683230	683230	0.14267	rs10002437	-3.36	rs2242233	0.045770	-8.95	0.0362	151	18	enet	0.06327	1.36e-26	0.46255	6.44e-01	NA	NA	NA	NA	NA
SMIM14-out.wgt.RDat	/u/home/t/tboltz/project-ophoff/rna_whole_blood/bulk_TWAS_latest/test_sig_weights_lowcov_bulk//SMIM14-out.wgt.RDat	SMIM14	4	39640522	39640522	0.04422	rs2608836	4.06	rs17618779	0.008307	5.73	-2.3560	131	20	enet	0.03140	6.81e-14	-2.76568	5.68e-03	0.006	0.958	0.000	0.022	0.014
SPON2-out.wgt.RDat	/u/home/t/tboltz/project-ophoff/rna_whole_blood/bulk_TWAS_latest/test_sig_weights_lowcov_bulk//SPON2-out.wgt.RDat	SPON2	4	1202750	1202750	0.07799	rs10002437	-3.36	rs10002437	0.053463	9.71	-3.3608	174	11	enet	0.06796	1.72e-28	-2.72717	6.39e-03	0.000	0.785	0.000	0.001	0.214
SRD5A3-out.wgt.RDat	/u/home/t/tboltz/project-ophoff/rna_whole_blood/bulk_TWAS_latest/test_sig_weights_lowcov_bulk//SRD5A3-out.wgt.RDat	SRD5A3	4	56212409	56212409	0.26032	rs12642211	-5.20	rs2048564	0.121328	14.57	-2.0745	136	57	enet	0.17027	2.56e-72	-0.56699	5.71e-01	NA	NA	NA	NA	NA
SRP72-out.wgt.RDat	/u/home/t/tboltz/project-ophoff/rna_whole_blood/bulk_TWAS_latest/test_sig_weights_lowcov_bulk//SRP72-out.wgt.RDat	SRP72	4	57333783	57333783	0.03937	rs2227901	-14.20	rs4340842	0.049948	-9.52	-2.2761	172	2	lasso	0.04931	5.48e-21	2.23218	2.56e-02	0.000	0.000	0.000	1.000	0.000
STIM2-out.wgt.RDat	/u/home/t/tboltz/project-ophoff/rna_whole_blood/bulk_TWAS_latest/test_sig_weights_lowcov_bulk//STIM2-out.wgt.RDat	STIM2	4	26859223	26859223	0.07100	rs10517097	-2.95	rs12644232	0.049540	9.41	1.8986	100	19	enet	0.05739	3.19e-24	2.08976	3.66e-02	0.000	0.993	0.000	0.001	0.006
TACC3-out.wgt.RDat	/u/home/t/tboltz/project-ophoff/rna_whole_blood/bulk_TWAS_latest/test_sig_weights_lowcov_bulk//TACC3-out.wgt.RDat	TACC3	4	1714618	1714618	0.22537	rs12641597	-2.46	rs798759	0.282485	-22.17	0.2680	92	17	enet	0.29181	7.30e-132	-0.28923	7.72e-01	NA	NA	NA	NA	NA
TAPT1-out.wgt.RDat	/u/home/t/tboltz/project-ophoff/rna_whole_blood/bulk_TWAS_latest/test_sig_weights_lowcov_bulk//TAPT1-out.wgt.RDat	TAPT1	4	16229033	16229033	0.06435	rs1501138	-3.33	rs7668729	0.026583	-7.94	-0.3331	214	9	lasso	0.05551	1.80e-23	-0.39056	6.96e-01	NA	NA	NA	NA	NA
TBC1D14-out.wgt.RDat	/u/home/t/tboltz/project-ophoff/rna_whole_blood/bulk_TWAS_latest/test_sig_weights_lowcov_bulk//TBC1D14-out.wgt.RDat	TBC1D14	4	6910969	6910969	0.20948	rs10022837	-6.90	rs6848114	0.090694	-12.63	-3.7701	103	10	lasso	0.12415	5.99e-52	4.06593	4.78e-05	0.000	0.000	0.000	1.000	0.000
TBC1D1-out.wgt.RDat	/u/home/t/tboltz/project-ophoff/rna_whole_blood/bulk_TWAS_latest/test_sig_weights_lowcov_bulk//TBC1D1-out.wgt.RDat	TBC1D1	4	37892705	37892705	0.14595	rs7670756	-4.08	rs17425534	0.041313	8.54	0.8926	219	63	enet	0.10825	3.60e-45	1.22412	2.21e-01	NA	NA	NA	NA	NA
TEC-out.wgt.RDat	/u/home/t/tboltz/project-ophoff/rna_whole_blood/bulk_TWAS_latest/test_sig_weights_lowcov_bulk//TEC-out.wgt.RDat	TEC	4	48271855	48271855	0.05071	rs937888	6.53	rs1062858	0.013679	6.22	0.5992	207	24	enet	0.03592	1.13e-15	-0.21500	8.30e-01	NA	NA	NA	NA	NA
TLR10-out.wgt.RDat	/u/home/t/tboltz/project-ophoff/rna_whole_blood/bulk_TWAS_latest/test_sig_weights_lowcov_bulk//TLR10-out.wgt.RDat	TLR10	4	38784611	38784611	0.02769	rs12506499	-6.04	rs12510296	0.013726	5.09	-2.2596	178	5	lasso	0.02182	4.00e-10	-0.42738	6.69e-01	NA	NA	NA	NA	NA
TLR1-out.wgt.RDat	/u/home/t/tboltz/project-ophoff/rna_whole_blood/bulk_TWAS_latest/test_sig_weights_lowcov_bulk//TLR1-out.wgt.RDat	TLR1	4	38858438	38858438	0.15688	rs12506499	-6.04	rs4543123	0.215541	-19.54	-3.5227	171	7	lasso	0.23515	6.15e-103	2.97994	2.88e-03	0.000	0.011	0.000	0.983	0.005
TLR6-out.wgt.RDat	/u/home/t/tboltz/project-ophoff/rna_whole_blood/bulk_TWAS_latest/test_sig_weights_lowcov_bulk//TLR6-out.wgt.RDat	TLR6	4	38858438	38858438	0.15129	rs12506499	-6.04	rs721653	0.158099	17.26	3.6771	171	24	enet	0.24095	8.46e-106	3.05650	2.24e-03	0.000	0.011	0.000	0.983	0.005
TMEM129-out.wgt.RDat	/u/home/t/tboltz/project-ophoff/rna_whole_blood/bulk_TWAS_latest/test_sig_weights_lowcov_bulk//TMEM129-out.wgt.RDat	TMEM129	4	1723085	1723085	0.03070	rs12641597	-2.46	rs2854915	0.030749	-7.78	0.1894	93	2	lasso	0.03062	1.39e-13	-0.21188	8.32e-01	NA	NA	NA	NA	NA
TMEM156-out.wgt.RDat	/u/home/t/tboltz/project-ophoff/rna_whole_blood/bulk_TWAS_latest/test_sig_weights_lowcov_bulk//TMEM156-out.wgt.RDat	TMEM156	4	39034542	39034542	0.10295	rs12506499	-6.04	rs2711981	0.060477	10.35	0.0242	167	7	lasso	0.07579	1.12e-31	-1.90836	5.63e-02	NA	NA	NA	NA	NA
TMEM175-out.wgt.RDat	/u/home/t/tboltz/project-ophoff/rna_whole_blood/bulk_TWAS_latest/test_sig_weights_lowcov_bulk//TMEM175-out.wgt.RDat	TMEM175	4	926175	926175	0.01806	rs10002437	-3.36	rs3736087	0.003340	-4.54	-1.4943	189	189	blup	0.00926	3.59e-05	1.89630	5.79e-02	NA	NA	NA	NA	NA
TNIP2-out.wgt.RDat	/u/home/t/tboltz/project-ophoff/rna_whole_blood/bulk_TWAS_latest/test_sig_weights_lowcov_bulk//TNIP2-out.wgt.RDat	TNIP2	4	2758069	2758069	0.03116	rs363096	8.22	rs17681870	0.011375	-4.92	-3.2085	148	148	blup	0.01203	2.85e-06	0.59762	5.50e-01	NA	NA	NA	NA	NA
TRMT44-out.wgt.RDat	/u/home/t/tboltz/project-ophoff/rna_whole_blood/bulk_TWAS_latest/test_sig_weights_lowcov_bulk//TRMT44-out.wgt.RDat	TRMT44	4	8440596	8440596	0.01083	rs1678272	3.42	rs954270	0.005361	-4.89	-1.0489	120	3	lasso	0.00747	1.88e-04	1.04942	2.94e-01	NA	NA	NA	NA	NA
TXK-out.wgt.RDat	/u/home/t/tboltz/project-ophoff/rna_whole_blood/bulk_TWAS_latest/test_sig_weights_lowcov_bulk//TXK-out.wgt.RDat	TXK	4	48136267	48136267	0.16653	rs937888	6.53	rs4695338	0.049187	9.28	-2.4936	210	19	enet	0.08965	2.20e-37	-3.42234	6.21e-04	0.000	0.000	0.000	1.000	0.000
UBE2K-out.wgt.RDat	/u/home/t/tboltz/project-ophoff/rna_whole_blood/bulk_TWAS_latest/test_sig_weights_lowcov_bulk//UBE2K-out.wgt.RDat	UBE2K	4	39699729	39699729	0.17318	rs2608836	4.06	rs4263408	0.061800	10.40	2.8586	129	27	enet	0.07965	2.91e-33	4.52542	6.03e-06	0.000	0.924	0.000	0.021	0.055
USP46-out.wgt.RDat	/u/home/t/tboltz/project-ophoff/rna_whole_blood/bulk_TWAS_latest/test_sig_weights_lowcov_bulk//USP46-out.wgt.RDat	USP46	4	53525468	53525468	0.02341	rs881744	-3.67	rs2306601	-0.000240	3.49	1.6076	100	100	blup	0.01290	1.29e-06	0.80261	4.22e-01	NA	NA	NA	NA	NA
UVSSA-out.wgt.RDat	/u/home/t/tboltz/project-ophoff/rna_whole_blood/bulk_TWAS_latest/test_sig_weights_lowcov_bulk//UVSSA-out.wgt.RDat	UVSSA	4	1340996	1340996	0.35022	rs10002437	-3.36	rs1250129	0.132995	15.78	0.0070	181	59	enet	0.22415	1.44e-97	0.66329	5.07e-01	NA	NA	NA	NA	NA
WDR19-out.wgt.RDat	/u/home/t/tboltz/project-ophoff/rna_whole_blood/bulk_TWAS_latest/test_sig_weights_lowcov_bulk//WDR19-out.wgt.RDat	WDR19	4	39184124	39184124	0.03732	rs7660102	-5.41	rs11096974	0.027461	-7.77	0.6723	160	3	lasso	0.03231	2.98e-14	-0.56083	5.75e-01	NA	NA	NA	NA	NA
WDR1-out.wgt.RDat	/u/home/t/tboltz/project-ophoff/rna_whole_blood/bulk_TWAS_latest/test_sig_weights_lowcov_bulk//WDR1-out.wgt.RDat	WDR1	4	10118573	10118573	0.44058	rs4547795	-5.31	rs9926	0.427620	27.24	0.5545	310	6	lasso	0.42863	1.67e-212	0.76405	4.45e-01	NA	NA	NA	NA	NA
ZBTB49-out.wgt.RDat	/u/home/t/tboltz/project-ophoff/rna_whole_blood/bulk_TWAS_latest/test_sig_weights_lowcov_bulk//ZBTB49-out.wgt.RDat	ZBTB49	4	4291978	4291978	0.02569	rs1991915	2.64	rs2980158	0.017944	6.96	1.2726	88	2	lasso	0.03011	2.20e-13	1.32829	1.84e-01	NA	NA	NA	NA	NA
ZCCHC4-out.wgt.RDat	/u/home/t/tboltz/project-ophoff/rna_whole_blood/bulk_TWAS_latest/test_sig_weights_lowcov_bulk//ZCCHC4-out.wgt.RDat	ZCCHC4	4	25314396	25314396	0.01663	rs9683762	3.11	rs313541	0.011305	5.30	0.4921	145	3	lasso	0.01003	1.78e-05	0.37216	7.10e-01	NA	NA	NA	NA	NA
ZFYVE28-out.wgt.RDat	/u/home/t/tboltz/project-ophoff/rna_whole_blood/bulk_TWAS_latest/test_sig_weights_lowcov_bulk//ZFYVE28-out.wgt.RDat	ZFYVE28	4	2420390	2420390	0.05211	rs704349	-5.63	rs6826972	0.013470	5.04	-1.8178	98	25	enet	0.02362	7.88e-11	0.57282	5.67e-01	NA	NA	NA	NA	NA
ZNF141-out.wgt.RDat	/u/home/t/tboltz/project-ophoff/rna_whole_blood/bulk_TWAS_latest/test_sig_weights_lowcov_bulk//ZNF141-out.wgt.RDat	ZNF141	4	331603	331603	0.04980	rs10016761	2.15	rs17721347	0.030793	7.44	0.1298	51	4	lasso	0.03594	1.11e-15	0.69522	4.87e-01	NA	NA	NA	NA	NA
ZNF518B-out.wgt.RDat	/u/home/t/tboltz/project-ophoff/rna_whole_blood/bulk_TWAS_latest/test_sig_weights_lowcov_bulk//ZNF518B-out.wgt.RDat	ZNF518B	4	10459050	10459050	0.12230	rs4547795	-5.31	rs5000857	0.027965	-8.64	-1.4025	313	313	blup	0.04915	6.36e-21	1.07178	2.84e-01	NA	NA	NA	NA	NA
ZNF595-out.wgt.RDat	/u/home/t/tboltz/project-ophoff/rna_whole_blood/bulk_TWAS_latest/test_sig_weights_lowcov_bulk//ZNF595-out.wgt.RDat	ZNF595	4	53180	53180	0.04354	rs10016761	2.15	rs13435282	0.048783	9.42	-1.2044	18	10	enet	0.05697	4.69e-24	-0.86519	3.87e-01	NA	NA	NA	NA	NA
ZNF718-out.wgt.RDat	/u/home/t/tboltz/project-ophoff/rna_whole_blood/bulk_TWAS_latest/test_sig_weights_lowcov_bulk//ZNF718-out.wgt.RDat	ZNF718	4	124383	124383	0.04437	rs10016761	2.15	rs11724335	0.041219	8.56	-0.9962	24	5	enet	0.04313	1.58e-18	-0.49498	6.21e-01	NA	NA	NA	NA	NA
ZNF721-out.wgt.RDat	/u/home/t/tboltz/project-ophoff/rna_whole_blood/bulk_TWAS_latest/test_sig_weights_lowcov_bulk//ZNF721-out.wgt.RDat	ZNF721	4	492945	492945	0.08946	rs10016761	2.15	rs17164861	0.017167	-6.41	1.9661	93	30	enet	0.04947	4.71e-21	-1.25393	2.10e-01	NA	NA	NA	NA	NA
PANEL	FILE	ID	CHR	P0	P1	HSQ	BEST.GWAS.ID	BEST.GWAS.Z	EQTL.ID	EQTL.R2	EQTL.Z	EQTL.GWAS.Z	NSNP	NWGT	MODEL	MODELCV.R2	MODELCV.PV	TWAS.Z	TWAS.P	COLOC.PP0	COLOC.PP1	COLOC.PP2	COLOC.PP3	COLOC.PP4
AMACR-out.wgt.RDat	/u/home/t/tboltz/project-ophoff/rna_whole_blood/bulk_TWAS_latest/test_sig_weights_lowcov_bulk//AMACR-out.wgt.RDat	AMACR	5	34008209	34008209	0.26383	rs4146606	3.68	rs34677	0.274457	21.84	-0.189	183	27	enet	0.29969	4.55e-136	-0.467	0.640256	NA	NA	NA	NA	NA
ANKH-out.wgt.RDat	/u/home/t/tboltz/project-ophoff/rna_whole_blood/bulk_TWAS_latest/test_sig_weights_lowcov_bulk//ANKH-out.wgt.RDat	ANKH	5	14871887	14871887	0.11224	rs2921600	-2.86	rs2896165	0.012993	6.69	-1.711	88	24	enet	0.05565	1.59e-23	-0.591	0.554812	NA	NA	NA	NA	NA
ANKRD33B-out.wgt.RDat	/u/home/t/tboltz/project-ophoff/rna_whole_blood/bulk_TWAS_latest/test_sig_weights_lowcov_bulk//ANKRD33B-out.wgt.RDat	ANKRD33B	5	10564182	10564182	0.03348	rs2011318	-3.11	rs11749155	0.019582	6.62	-0.353	176	2	lasso	0.01808	1.18e-08	-0.353	0.723716	NA	NA	NA	NA	NA
ATPSCKMT-out.wgt.RDat	/u/home/t/tboltz/project-ophoff/rna_whole_blood/bulk_TWAS_latest/test_sig_weights_lowcov_bulk//ATPSCKMT-out.wgt.RDat	ATPSCKMT	5	10250009	10250009	0.04971	rs2011318	-3.11	rs2259642	0.028998	7.84	1.836	156	3	lasso	0.04311	1.60e-18	0.688	0.491638	NA	NA	NA	NA	NA
BASP1-out.wgt.RDat	/u/home/t/tboltz/project-ophoff/rna_whole_blood/bulk_TWAS_latest/test_sig_weights_lowcov_bulk//BASP1-out.wgt.RDat	BASP1	5	17065707	17065707	0.09714	rs159606	3.14	rs2242415	0.069464	11.01	2.691	95	3	lasso	0.08389	5.31e-35	2.526	0.011543	0.000	0.963	0.000	0.001	0.036
BRD9-out.wgt.RDat	/u/home/t/tboltz/project-ophoff/rna_whole_blood/bulk_TWAS_latest/test_sig_weights_lowcov_bulk//BRD9-out.wgt.RDat	BRD9	5	892916	892916	0.02172	rs2736100	17.67	rs6555568	0.016302	5.46	-1.160	109	1	lasso	0.01547	1.26e-07	-1.160	0.245927	NA	NA	NA	NA	NA
C1QTNF3-out.wgt.RDat	/u/home/t/tboltz/project-ophoff/rna_whole_blood/bulk_TWAS_latest/test_sig_weights_lowcov_bulk//C1QTNF3-out.wgt.RDat	C1QTNF3	5	34043937	34043937	0.01697	rs4146606	3.68	rs9292523	0.000673	4.18	-1.729	188	16	enet	0.00669	3.88e-04	-0.611	0.541282	NA	NA	NA	NA	NA
C5orf22-out.wgt.RDat	/u/home/t/tboltz/project-ophoff/rna_whole_blood/bulk_TWAS_latest/test_sig_weights_lowcov_bulk//C5orf22-out.wgt.RDat	C5orf22	5	31532394	31532394	0.04308	rs12654273	-2.96	rs10035440	0.031622	-7.73	2.559	155	6	lasso	0.03410	5.89e-15	-2.586	0.009699	0.000	0.973	0.000	0.000	0.026
CCDC127-out.wgt.RDat	/u/home/t/tboltz/project-ophoff/rna_whole_blood/bulk_TWAS_latest/test_sig_weights_lowcov_bulk//CCDC127-out.wgt.RDat	CCDC127	5	218268	218268	0.13982	rs7723693	3.83	rs3756712	0.081369	-11.95	3.518	92	7	lasso	0.12001	3.58e-50	-3.061	0.002203	0.000	0.666	0.000	0.010	0.324
CCT5-out.wgt.RDat	/u/home/t/tboltz/project-ophoff/rna_whole_blood/bulk_TWAS_latest/test_sig_weights_lowcov_bulk//CCT5-out.wgt.RDat	CCT5	5	10250041	10250041	0.02770	rs2011318	-3.11	rs3846599	0.024242	-6.84	-1.036	156	11	enet	0.02342	9.40e-11	0.774	0.439014	NA	NA	NA	NA	NA
CEP72-out.wgt.RDat	/u/home/t/tboltz/project-ophoff/rna_whole_blood/bulk_TWAS_latest/test_sig_weights_lowcov_bulk//CEP72-out.wgt.RDat	CEP72	5	612455	612455	0.03575	rs7723693	3.83	rs16900955	0.014912	-5.45	-1.683	107	6	enet	0.01442	3.26e-07	1.893	0.058365	NA	NA	NA	NA	NA
CMBL-out.wgt.RDat	/u/home/t/tboltz/project-ophoff/rna_whole_blood/bulk_TWAS_latest/test_sig_weights_lowcov_bulk//CMBL-out.wgt.RDat	CMBL	5	10308014	10308014	0.25069	rs2011318	-3.11	rs3852166	0.211284	19.13	-0.566	164	3	lasso	0.21196	1.05e-91	-0.524	0.600209	NA	NA	NA	NA	NA
CPLANE1-out.wgt.RDat	/u/home/t/tboltz/project-ophoff/rna_whole_blood/bulk_TWAS_latest/test_sig_weights_lowcov_bulk//CPLANE1-out.wgt.RDat	CPLANE1	5	37249530	37249530	0.00886	rs301890	-3.28	rs159753	0.004689	-4.13	-2.377	76	5	enet	0.00532	1.39e-03	1.049	0.294018	NA	NA	NA	NA	NA
DAP-out.wgt.RDat	/u/home/t/tboltz/project-ophoff/rna_whole_blood/bulk_TWAS_latest/test_sig_weights_lowcov_bulk//DAP-out.wgt.RDat	DAP	5	10761384	10761384	0.07074	rs2011318	-3.11	rs1531842	0.058104	-10.21	-1.240	190	5	lasso	0.06321	1.44e-26	1.248	0.212048	NA	NA	NA	NA	NA
DNAJC21-out.wgt.RDat	/u/home/t/tboltz/project-ophoff/rna_whole_blood/bulk_TWAS_latest/test_sig_weights_lowcov_bulk//DNAJC21-out.wgt.RDat	DNAJC21	5	34929664	34929664	0.01618	rs448182	6.31	rs16899972	0.013722	-5.22	-3.002	182	3	lasso	0.01039	1.28e-05	2.860	0.004234	0.000	0.002	0.096	0.899	0.002
DROSHA-out.wgt.RDat	/u/home/t/tboltz/project-ophoff/rna_whole_blood/bulk_TWAS_latest/test_sig_weights_lowcov_bulk//DROSHA-out.wgt.RDat	DROSHA	5	31532303	31532303	0.01823	rs12654273	-2.96	rs11750666	0.005103	4.93	-1.806	155	17	enet	0.01252	1.83e-06	-0.717	0.473483	NA	NA	NA	NA	NA
EXOC3-out.wgt.RDat	/u/home/t/tboltz/project-ophoff/rna_whole_blood/bulk_TWAS_latest/test_sig_weights_lowcov_bulk//EXOC3-out.wgt.RDat	EXOC3	5	443290	443290	0.00831	rs7723693	3.83	rs11739543	0.007131	4.56	-3.313	94	2	lasso	0.00725	2.29e-04	-3.375	0.000739	0.620	0.303	0.009	0.004	0.063
FASTKD3-out.wgt.RDat	/u/home/t/tboltz/project-ophoff/rna_whole_blood/bulk_TWAS_latest/test_sig_weights_lowcov_bulk//FASTKD3-out.wgt.RDat	FASTKD3	5	7869150	7869150	0.01871	rs162048	3.19	rs1802059	0.009587	4.44	-0.806	219	219	blup	0.00513	1.66e-03	-0.415	0.678225	NA	NA	NA	NA	NA
FYB1-out.wgt.RDat	/u/home/t/tboltz/project-ophoff/rna_whole_blood/bulk_TWAS_latest/test_sig_weights_lowcov_bulk//FYB1-out.wgt.RDat	FYB1	5	39274630	39274630	0.02936	rs1239276	-6.48	rs1542799	0.014441	-5.65	-1.099	169	15	enet	0.02074	1.06e-09	1.485	0.137572	NA	NA	NA	NA	NA
GUSBP1-out.wgt.RDat	/u/home/t/tboltz/project-ophoff/rna_whole_blood/bulk_TWAS_latest/test_sig_weights_lowcov_bulk//GUSBP1-out.wgt.RDat	GUSBP1	5	21341942	21341942	0.54310	rs7709236	-2.48	rs7709236	0.131208	-15.16	-2.476	132	30	enet	0.21816	1.11e-94	2.177	0.029472	0.000	0.979	0.000	0.000	0.021
IL7R-out.wgt.RDat	/u/home/t/tboltz/project-ophoff/rna_whole_blood/bulk_TWAS_latest/test_sig_weights_lowcov_bulk//IL7R-out.wgt.RDat	IL7R	5	35852797	35852797	0.02755	rs7716771	2.85	rs10053847	0.026988	-7.11	-0.542	218	4	lasso	0.02402	5.46e-11	0.636	0.524474	NA	NA	NA	NA	NA
LINC02899-out.wgt.RDat	/u/home/t/tboltz/project-ophoff/rna_whole_blood/bulk_TWAS_latest/test_sig_weights_lowcov_bulk//LINC02899-out.wgt.RDat	LINC02899	5	23951457	23951457	0.01526	rs6871776	-1.76	rs2139793	0.005031	4.62	1.157	150	150	blup	0.00856	6.87e-05	0.609	0.542273	NA	NA	NA	NA	NA
LMBRD2-out.wgt.RDat	/u/home/t/tboltz/project-ophoff/rna_whole_blood/bulk_TWAS_latest/test_sig_weights_lowcov_bulk//LMBRD2-out.wgt.RDat	LMBRD2	5	36151989	36151989	0.08723	rs7716771	2.85	rs155550	0.053812	9.81	0.067	209	4	enet	0.04464	3.97e-19	0.115	0.908174	NA	NA	NA	NA	NA
LOC107986412-out.wgt.RDat	/u/home/t/tboltz/project-ophoff/rna_whole_blood/bulk_TWAS_latest/test_sig_weights_lowcov_bulk//LOC107986412-out.wgt.RDat	LOC107986412	5	36725297	36725297	0.23697	rs301890	-3.28	rs1025288	0.225550	19.80	-0.983	142	14	enet	0.23047	1.21e-100	-1.060	0.289245	NA	NA	NA	NA	NA
LPCAT1-out.wgt.RDat	/u/home/t/tboltz/project-ophoff/rna_whole_blood/bulk_TWAS_latest/test_sig_weights_lowcov_bulk//LPCAT1-out.wgt.RDat	LPCAT1	5	1524077	1524077	0.31864	rs2736100	17.67	rs36987	0.049601	-9.42	-0.101	141	39	enet	0.14398	1.42e-60	-1.372	0.170072	NA	NA	NA	NA	NA
MARCHF6-out.wgt.RDat	/u/home/t/tboltz/project-ophoff/rna_whole_blood/bulk_TWAS_latest/test_sig_weights_lowcov_bulk//MARCHF6-out.wgt.RDat	MARCHF6	5	10353807	10353807	0.04774	rs2011318	-3.11	rs3852166	0.010236	6.64	-0.566	176	29	enet	0.03588	1.17e-15	2.080	0.037550	0.000	0.915	0.000	0.002	0.083
MRPL36-out.wgt.RDat	/u/home/t/tboltz/project-ophoff/rna_whole_blood/bulk_TWAS_latest/test_sig_weights_lowcov_bulk//MRPL36-out.wgt.RDat	MRPL36	5	1801480	1801480	0.02773	rs4635969	-7.41	rs972890	0.005437	4.13	-1.802	141	141	blup	0.02087	9.50e-10	-0.552	0.580707	NA	NA	NA	NA	NA
MTMR12-out.wgt.RDat	/u/home/t/tboltz/project-ophoff/rna_whole_blood/bulk_TWAS_latest/test_sig_weights_lowcov_bulk//MTMR12-out.wgt.RDat	MTMR12	5	32313093	32313093	0.01223	rs6450888	-3.02	rs12188679	-0.000578	3.34	-2.950	121	121	blup	0.00477	2.35e-03	-2.314	0.020676	0.981	0.018	0.001	0.000	0.001
MTRR-out.wgt.RDat	/u/home/t/tboltz/project-ophoff/rna_whole_blood/bulk_TWAS_latest/test_sig_weights_lowcov_bulk//MTRR-out.wgt.RDat	MTRR	5	7851299	7851299	0.08270	rs162048	3.19	rs162031	0.035919	8.04	2.663	226	31	enet	0.05407	6.84e-23	2.681	0.007330	0.000	0.966	0.000	0.001	0.033
NADK2-out.wgt.RDat	/u/home/t/tboltz/project-ophoff/rna_whole_blood/bulk_TWAS_latest/test_sig_weights_lowcov_bulk//NADK2-out.wgt.RDat	NADK2	5	36242381	36242381	0.02396	rs42914	2.88	rs10941281	0.008165	-4.56	0.432	197	5	lasso	0.01464	2.68e-07	0.750	0.453300	NA	NA	NA	NA	NA
NSUN2-out.wgt.RDat	/u/home/t/tboltz/project-ophoff/rna_whole_blood/bulk_TWAS_latest/test_sig_weights_lowcov_bulk//NSUN2-out.wgt.RDat	NSUN2	5	6633404	6633404	0.11191	rs13168960	-3.20	rs720846	0.216734	19.42	1.829	169	5	lasso	0.21734	2.78e-94	1.734	0.082894	NA	NA	NA	NA	NA
OTULINL-out.wgt.RDat	/u/home/t/tboltz/project-ophoff/rna_whole_blood/bulk_TWAS_latest/test_sig_weights_lowcov_bulk//OTULINL-out.wgt.RDat	OTULINL	5	14581901	14581901	0.11914	rs2921600	-2.86	rs3993996	0.041695	-8.61	-0.724	130	17	enet	0.05646	7.56e-24	1.463	0.143416	NA	NA	NA	NA	NA
PDCD6-out.wgt.RDat	/u/home/t/tboltz/project-ophoff/rna_whole_blood/bulk_TWAS_latest/test_sig_weights_lowcov_bulk//PDCD6-out.wgt.RDat	PDCD6	5	271736	271736	0.02196	rs7723693	3.83	rs3756712	0.003302	4.30	3.518	92	92	blup	0.00928	3.52e-05	3.136	0.001713	0.679	0.252	0.010	0.004	0.055
PRLR-out.wgt.RDat	/u/home/t/tboltz/project-ophoff/rna_whole_blood/bulk_TWAS_latest/test_sig_weights_lowcov_bulk//PRLR-out.wgt.RDat	PRLR	5	35230589	35230589	0.07321	rs13167483	-3.41	rs2047935	0.096491	12.99	-3.206	203	10	lasso	0.10339	4.01e-43	-3.444	0.000573	0.000	0.855	0.000	0.002	0.143
PTGER4-out.wgt.RDat	/u/home/t/tboltz/project-ophoff/rna_whole_blood/bulk_TWAS_latest/test_sig_weights_lowcov_bulk//PTGER4-out.wgt.RDat	PTGER4	5	40680017	40680017	0.11515	rs6866402	-5.20	rs10512734	0.041329	-8.63	-1.992	197	197	blup	0.08380	5.74e-35	2.138	0.032477	0.000	0.280	0.000	0.718	0.002
RAD1-out.wgt.RDat	/u/home/t/tboltz/project-ophoff/rna_whole_blood/bulk_TWAS_latest/test_sig_weights_lowcov_bulk//RAD1-out.wgt.RDat	RAD1	5	34919094	34919094	0.01237	rs448182	6.31	rs37434	0.010591	-4.73	1.278	182	3	lasso	0.00772	1.48e-04	-1.278	0.201178	NA	NA	NA	NA	NA
SDHA-out.wgt.RDat	/u/home/t/tboltz/project-ophoff/rna_whole_blood/bulk_TWAS_latest/test_sig_weights_lowcov_bulk//SDHA-out.wgt.RDat	SDHA	5	218356	218356	0.33961	rs7723693	3.83	rs6869925	0.172402	-17.31	3.465	92	19	enet	0.17872	3.62e-76	-2.828	0.004685	0.000	0.705	0.000	0.010	0.285
SEMA5A-out.wgt.RDat	/u/home/t/tboltz/project-ophoff/rna_whole_blood/bulk_TWAS_latest/test_sig_weights_lowcov_bulk//SEMA5A-out.wgt.RDat	SEMA5A	5	9546187	9546187	0.15710	rs6897403	-3.18	rs6872486	0.048395	9.41	1.603	186	38	enet	0.07363	8.47e-31	1.495	0.134872	NA	NA	NA	NA	NA
SKP2-out.wgt.RDat	/u/home/t/tboltz/project-ophoff/rna_whole_blood/bulk_TWAS_latest/test_sig_weights_lowcov_bulk//SKP2-out.wgt.RDat	SKP2	5	36152091	36152091	0.09298	rs7716771	2.85	rs155543	0.024201	6.57	2.607	209	47	enet	0.04698	4.64e-20	0.672	0.501419	NA	NA	NA	NA	NA
SLC12A7-out.wgt.RDat	/u/home/t/tboltz/project-ophoff/rna_whole_blood/bulk_TWAS_latest/test_sig_weights_lowcov_bulk//SLC12A7-out.wgt.RDat	SLC12A7	5	1112178	1112178	0.48084	rs2736100	17.67	rs4580814	0.535821	30.49	-3.294	80	35	enet	0.65427	0.00e+00	-3.045	0.002328	0.000	0.000	0.000	1.000	0.000
SPEF2-out.wgt.RDat	/u/home/t/tboltz/project-ophoff/rna_whole_blood/bulk_TWAS_latest/test_sig_weights_lowcov_bulk//SPEF2-out.wgt.RDat	SPEF2	5	35617946	35617946	0.01260	rs7715855	-3.21	rs6897513	0.004690	4.03	0.649	227	227	blup	0.00649	4.66e-04	0.708	0.478901	NA	NA	NA	NA	NA
SRD5A1-out.wgt.RDat	/u/home/t/tboltz/project-ophoff/rna_whole_blood/bulk_TWAS_latest/test_sig_weights_lowcov_bulk//SRD5A1-out.wgt.RDat	SRD5A1	5	6633540	6633540	0.06435	rs13168960	-3.20	rs166049	0.034963	8.26	2.120	169	25	enet	0.05077	1.42e-21	1.363	0.172902	NA	NA	NA	NA	NA
TARS1-out.wgt.RDat	/u/home/t/tboltz/project-ophoff/rna_whole_blood/bulk_TWAS_latest/test_sig_weights_lowcov_bulk//TARS1-out.wgt.RDat	TARS1	5	33440802	33440802	0.04763	rs972465	-3.74	rs1438728	0.031393	7.53	0.698	183	19	enet	0.04946	4.77e-21	0.938	0.348397	NA	NA	NA	NA	NA
TPPP-out.wgt.RDat	/u/home/t/tboltz/project-ophoff/rna_whole_blood/bulk_TWAS_latest/test_sig_weights_lowcov_bulk//TPPP-out.wgt.RDat	TPPP	5	693467	693467	0.01464	rs7723693	3.83	rs17497684	0.014347	-5.79	0.168	94	94	blup	0.01419	4.01e-07	0.719	0.472206	NA	NA	NA	NA	NA
TRIO-out.wgt.RDat	/u/home/t/tboltz/project-ophoff/rna_whole_blood/bulk_TWAS_latest/test_sig_weights_lowcov_bulk//TRIO-out.wgt.RDat	TRIO	5	14143451	14143451	0.03313	rs152621	2.85	rs7731443	0.032975	7.93	1.022	173	4	lasso	0.03965	3.77e-17	0.783	0.433758	NA	NA	NA	NA	NA
WDR70-out.wgt.RDat	/u/home/t/tboltz/project-ophoff/rna_whole_blood/bulk_TWAS_latest/test_sig_weights_lowcov_bulk//WDR70-out.wgt.RDat	WDR70	5	37379387	37379387	0.01627	rs301890	-3.28	rs6451339	0.002701	4.16	1.255	81	10	enet	0.00651	4.56e-04	1.625	0.104225	NA	NA	NA	NA	NA
ZNF622-out.wgt.RDat	/u/home/t/tboltz/project-ophoff/rna_whole_blood/bulk_TWAS_latest/test_sig_weights_lowcov_bulk//ZNF622-out.wgt.RDat	ZNF622	5	16465909	16465909	0.02681	rs10057383	3.00	rs332807	0.013177	-4.95	1.228	114	14	enet	0.01525	1.53e-07	-1.135	0.256228	NA	NA	NA	NA	NA
PANEL	FILE	ID	CHR	P0	P1	HSQ	BEST.GWAS.ID	BEST.GWAS.Z	EQTL.ID	EQTL.R2	EQTL.Z	EQTL.GWAS.Z	NSNP	NWGT	MODEL	MODELCV.R2	MODELCV.PV	TWAS.Z	TWAS.P	COLOC.PP0	COLOC.PP1	COLOC.PP2	COLOC.PP3	COLOC.PP4
ADCY10P1-out.wgt.RDat	/u/home/t/tboltz/project-ophoff/rna_whole_blood/bulk_TWAS_latest/test_sig_weights_lowcov_bulk//ADCY10P1-out.wgt.RDat	ADCY10P1	6	41068761	41068761	0.0538	rs913074	-4.54	rs3747742	1.86e-02	5.90	1.6220	158	12	enet	0.024320	4.17e-11	2.37622	1.75e-02	0.002	0.921	0.000	0.073	0.003
ADTRP-out.wgt.RDat	/u/home/t/tboltz/project-ophoff/rna_whole_blood/bulk_TWAS_latest/test_sig_weights_lowcov_bulk//ADTRP-out.wgt.RDat	ADTRP	6	11807279	11807279	0.1153	rs588062	7.32	rs2076186	3.37e-02	-8.85	1.0116	220	21	enet	0.075205	1.93e-31	-0.34601	7.29e-01	NA	NA	NA	NA	NA
ALDH5A1-out.wgt.RDat	/u/home/t/tboltz/project-ophoff/rna_whole_blood/bulk_TWAS_latest/test_sig_weights_lowcov_bulk//ALDH5A1-out.wgt.RDat	ALDH5A1	6	24495095	24495095	0.2122	rs12211574	-4.81	rs6911965	1.51e-01	-16.19	0.4525	291	38	enet	0.169805	4.18e-72	0.55770	5.77e-01	NA	NA	NA	NA	NA
ANKS1A-out.wgt.RDat	/u/home/t/tboltz/project-ophoff/rna_whole_blood/bulk_TWAS_latest/test_sig_weights_lowcov_bulk//ANKS1A-out.wgt.RDat	ANKS1A	6	34857032	34857032	0.0188	rs2395607	-13.05	rs17511800	-4.22e-04	3.97	-9.8373	229	229	blup	0.004651	2.62e-03	-6.61607	3.69e-11	0.000	0.000	0.820	0.163	0.018
ARMH2-out.wgt.RDat	/u/home/t/tboltz/project-ophoff/rna_whole_blood/bulk_TWAS_latest/test_sig_weights_lowcov_bulk//ARMH2-out.wgt.RDat	ARMH2	6	24799145	24799145	0.0951	rs12211574	-4.81	rs9358802	5.47e-02	9.83	-1.6893	263	4	lasso	0.056635	6.41e-24	-2.36568	1.80e-02	0.000	0.752	0.000	0.245	0.003
ASS1P1-out.wgt.RDat	/u/home/t/tboltz/project-ophoff/rna_whole_blood/bulk_TWAS_latest/test_sig_weights_lowcov_bulk//ASS1P1-out.wgt.RDat	ASS1P1	6	25024711	25024711	0.1047	NA	NA	NA	NA	NA	NA	238	0	enet	0.117184	5.76e-49	NA	NA	NA	NA	NA	NA	NA
ATXN1-out.wgt.RDat	/u/home/t/tboltz/project-ophoff/rna_whole_blood/bulk_TWAS_latest/test_sig_weights_lowcov_bulk//ATXN1-out.wgt.RDat	ATXN1	6	16761722	16761722	0.1383	rs1150637	-3.28	rs1144700	1.33e-01	-15.26	-0.1303	188	3	lasso	0.132158	2.07e-55	0.15212	8.79e-01	NA	NA	NA	NA	NA
BLOC1S5-out.wgt.RDat	/u/home/t/tboltz/project-ophoff/rna_whole_blood/bulk_TWAS_latest/test_sig_weights_lowcov_bulk//BLOC1S5-out.wgt.RDat	BLOC1S5	6	8064629	8064629	0.0346	rs12198986	4.38	rs2207720	1.64e-02	-5.58	2.0168	229	229	blup	0.020780	1.03e-09	-2.40945	1.60e-02	0.015	0.936	0.001	0.041	0.007
BYSL-out.wgt.RDat	/u/home/t/tboltz/project-ophoff/rna_whole_blood/bulk_TWAS_latest/test_sig_weights_lowcov_bulk//BYSL-out.wgt.RDat	BYSL	6	41889237	41889237	0.0273	rs9394833	4.77	rs9381094	2.67e-02	7.69	-0.6808	110	12	enet	0.026322	6.82e-12	1.17038	2.42e-01	NA	NA	NA	NA	NA
C6orf62-out.wgt.RDat	/u/home/t/tboltz/project-ophoff/rna_whole_blood/bulk_TWAS_latest/test_sig_weights_lowcov_bulk//C6orf62-out.wgt.RDat	C6orf62	6	24720226	24720226	0.3235	rs12211574	-4.81	rs2145753	2.31e-02	-7.73	-0.9296	274	52	enet	0.160038	1.05e-67	3.84224	1.22e-04	0.000	0.752	0.000	0.247	0.001
C6orf89-out.wgt.RDat	/u/home/t/tboltz/project-ophoff/rna_whole_blood/bulk_TWAS_latest/test_sig_weights_lowcov_bulk//C6orf89-out.wgt.RDat	C6orf89	6	36839646	36839646	0.0358	rs3818136	7.94	rs12660989	1.66e-02	5.64	1.7701	143	14	enet	0.020264	1.64e-09	-0.40859	6.83e-01	NA	NA	NA	NA	NA
CARMIL1-out.wgt.RDat	/u/home/t/tboltz/project-ophoff/rna_whole_blood/bulk_TWAS_latest/test_sig_weights_lowcov_bulk//CARMIL1-out.wgt.RDat	CARMIL1	6	25279306	25279306	0.3958	NA	NA	NA	NA	NA	NA	296	0	enet	0.409267	5.52e-200	NA	NA	NA	NA	NA	NA	NA
CCDC167-out.wgt.RDat	/u/home/t/tboltz/project-ophoff/rna_whole_blood/bulk_TWAS_latest/test_sig_weights_lowcov_bulk//CCDC167-out.wgt.RDat	CCDC167	6	37467669	37467669	0.1194	rs3818136	7.94	rs2776906	1.11e-01	-13.92	0.7171	102	4	lasso	0.110283	4.96e-46	-1.03997	2.98e-01	NA	NA	NA	NA	NA
CCND3-out.wgt.RDat	/u/home/t/tboltz/project-ophoff/rna_whole_blood/bulk_TWAS_latest/test_sig_weights_lowcov_bulk//CCND3-out.wgt.RDat	CCND3	6	42018095	42018095	0.0677	rs9394833	4.77	rs7772120	1.78e-02	6.12	1.8963	105	105	blup	0.028914	6.52e-13	0.29713	7.66e-01	NA	NA	NA	NA	NA
CD2AP-out.wgt.RDat	/u/home/t/tboltz/project-ophoff/rna_whole_blood/bulk_TWAS_latest/test_sig_weights_lowcov_bulk//CD2AP-out.wgt.RDat	CD2AP	6	47445525	47445525	0.0367	rs6900120	10.62	rs12523687	2.29e-02	6.47	2.6099	151	5	lasso	0.020922	9.02e-10	4.37297	1.23e-05	0.000	0.000	0.000	0.999	0.001
CD83-out.wgt.RDat	/u/home/t/tboltz/project-ophoff/rna_whole_blood/bulk_TWAS_latest/test_sig_weights_lowcov_bulk//CD83-out.wgt.RDat	CD83	6	14117487	14117487	0.0864	rs204231	3.22	rs12529514	4.15e-02	-9.48	1.1902	168	4	lasso	0.070289	1.95e-29	-0.37809	7.05e-01	NA	NA	NA	NA	NA
CDC5L-out.wgt.RDat	/u/home/t/tboltz/project-ophoff/rna_whole_blood/bulk_TWAS_latest/test_sig_weights_lowcov_bulk//CDC5L-out.wgt.RDat	CDC5L	6	44355443	44355443	0.0304	rs7773700	4.36	rs2273667	1.46e-02	-5.54	2.1299	152	27	enet	0.016741	3.97e-08	-0.68576	4.93e-01	NA	NA	NA	NA	NA
CDKN1A-out.wgt.RDat	/u/home/t/tboltz/project-ophoff/rna_whole_blood/bulk_TWAS_latest/test_sig_weights_lowcov_bulk//CDKN1A-out.wgt.RDat	CDKN1A	6	36644237	36644237	0.0282	rs566742	6.88	rs11969445	3.12e-03	-4.48	0.8768	153	153	blup	0.013027	1.15e-06	-0.42947	6.68e-01	NA	NA	NA	NA	NA
CENPQ-out.wgt.RDat	/u/home/t/tboltz/project-ophoff/rna_whole_blood/bulk_TWAS_latest/test_sig_weights_lowcov_bulk//CENPQ-out.wgt.RDat	CENPQ	6	49431083	49431083	0.0541	rs4588690	-1.88	rs6458651	1.03e-02	4.53	1.1758	33	9	enet	0.012535	1.81e-06	0.64278	5.20e-01	NA	NA	NA	NA	NA
CLIC5-out.wgt.RDat	/u/home/t/tboltz/project-ophoff/rna_whole_blood/bulk_TWAS_latest/test_sig_weights_lowcov_bulk//CLIC5-out.wgt.RDat	CLIC5	6	46048085	46048085	0.0316	rs6934210	3.57	rs2179994	-4.79e-04	4.07	0.0863	160	29	enet	0.010223	1.49e-05	-0.02779	9.78e-01	NA	NA	NA	NA	NA
CMAHP-out.wgt.RDat	/u/home/t/tboltz/project-ophoff/rna_whole_blood/bulk_TWAS_latest/test_sig_weights_lowcov_bulk//CMAHP-out.wgt.RDat	CMAHP	6	25452491	25452491	0.2254	NA	NA	NA	NA	NA	NA	352	0	enet	0.145875	2.07e-61	NA	NA	NA	NA	NA	NA	NA
CNPY3-out.wgt.RDat	/u/home/t/tboltz/project-ophoff/rna_whole_blood/bulk_TWAS_latest/test_sig_weights_lowcov_bulk//CNPY3-out.wgt.RDat	CNPY3	6	42896930	42896930	0.0236	rs1214759	-8.90	rs2395943	1.50e-02	-5.45	4.0430	141	15	enet	0.013435	7.97e-07	-1.43506	1.51e-01	NA	NA	NA	NA	NA
CRIP3-out.wgt.RDat	/u/home/t/tboltz/project-ophoff/rna_whole_blood/bulk_TWAS_latest/test_sig_weights_lowcov_bulk//CRIP3-out.wgt.RDat	CRIP3	6	43276535	43276535	0.0152	rs1214759	-8.90	rs2254303	1.16e-02	5.07	-7.5168	188	3	lasso	0.013086	1.09e-06	-8.60485	7.64e-18	0.000	0.000	0.000	0.005	0.995
CUL7-out.wgt.RDat	/u/home/t/tboltz/project-ophoff/rna_whole_blood/bulk_TWAS_latest/test_sig_weights_lowcov_bulk//CUL7-out.wgt.RDat	CUL7	6	43021683	43021683	0.0372	rs1214759	-8.90	rs4714660	4.80e-02	-9.25	1.5824	162	4	lasso	0.045205	2.36e-19	-1.52974	1.26e-01	NA	NA	NA	NA	NA
DAAM2-out.wgt.RDat	/u/home/t/tboltz/project-ophoff/rna_whole_blood/bulk_TWAS_latest/test_sig_weights_lowcov_bulk//DAAM2-out.wgt.RDat	DAAM2	6	39760074	39760074	0.0551	rs2984659	-5.19	rs9471173	1.43e-02	5.18	0.8596	221	22	enet	0.025245	1.81e-11	-2.42609	1.53e-02	0.021	0.208	0.025	0.247	0.499
DEF6-out.wgt.RDat	/u/home/t/tboltz/project-ophoff/rna_whole_blood/bulk_TWAS_latest/test_sig_weights_lowcov_bulk//DEF6-out.wgt.RDat	DEF6	6	35265595	35265595	0.1461	rs2395607	-13.05	rs1888824	1.79e-01	-17.72	-2.5240	277	6	lasso	0.183137	3.39e-78	3.40625	6.59e-04	0.000	0.000	0.000	1.000	0.000
DEK-out.wgt.RDat	/u/home/t/tboltz/project-ophoff/rna_whole_blood/bulk_TWAS_latest/test_sig_weights_lowcov_bulk//DEK-out.wgt.RDat	DEK	6	18264779	18264779	0.0142	rs4499920	3.09	rs9358154	9.51e-03	4.18	-2.4617	256	2	lasso	0.008344	8.36e-05	-2.67409	7.49e-03	0.863	0.132	0.002	0.000	0.002
DNPH1-out.wgt.RDat	/u/home/t/tboltz/project-ophoff/rna_whole_blood/bulk_TWAS_latest/test_sig_weights_lowcov_bulk//DNPH1-out.wgt.RDat	DNPH1	6	43197222	43197222	0.0162	rs1214759	-8.90	rs7832	5.43e-03	-4.82	-0.4724	187	10	enet	0.004850	2.17e-03	-0.13952	8.89e-01	NA	NA	NA	NA	NA
DSP-out.wgt.RDat	/u/home/t/tboltz/project-ophoff/rna_whole_blood/bulk_TWAS_latest/test_sig_weights_lowcov_bulk//DSP-out.wgt.RDat	DSP	6	7541850	7541850	0.3341	rs1334577	-6.82	rs11243180	4.79e-01	-28.79	-0.0060	201	2	lasso	0.478539	8.04e-247	0.00657	9.95e-01	NA	NA	NA	NA	NA
DTNBP1-out.wgt.RDat	/u/home/t/tboltz/project-ophoff/rna_whole_blood/bulk_TWAS_latest/test_sig_weights_lowcov_bulk//DTNBP1-out.wgt.RDat	DTNBP1	6	15663289	15663289	0.0872	rs16877434	2.61	rs4236167	4.76e-02	-9.46	-0.3062	197	7	lasso	0.078180	1.17e-32	-0.11977	9.05e-01	NA	NA	NA	NA	NA
E2F3-out.wgt.RDat	/u/home/t/tboltz/project-ophoff/rna_whole_blood/bulk_TWAS_latest/test_sig_weights_lowcov_bulk//E2F3-out.wgt.RDat	E2F3	6	20402110	20402110	0.0363	rs2206579	-6.16	rs6917385	1.30e-02	-5.23	-3.3790	188	4	lasso	0.009140	4.02e-05	2.99881	2.71e-03	0.000	0.005	0.041	0.947	0.005
ECI2-out.wgt.RDat	/u/home/t/tboltz/project-ophoff/rna_whole_blood/bulk_TWAS_latest/test_sig_weights_lowcov_bulk//ECI2-out.wgt.RDat	ECI2	6	4135831	4135831	0.0775	rs434509	-4.41	rs661404	1.15e-01	-14.20	1.5216	157	8	lasso	0.117747	3.31e-49	-1.28338	1.99e-01	NA	NA	NA	NA	NA
ENPP4-out.wgt.RDat	/u/home/t/tboltz/project-ophoff/rna_whole_blood/bulk_TWAS_latest/test_sig_weights_lowcov_bulk//ENPP4-out.wgt.RDat	ENPP4	6	46097726	46097726	0.0451	rs6934210	3.57	rs3756804	2.45e-02	-6.63	-0.0328	181	2	lasso	0.022732	1.76e-10	-0.09691	9.23e-01	NA	NA	NA	NA	NA
ENPP5-out.wgt.RDat	/u/home/t/tboltz/project-ophoff/rna_whole_blood/bulk_TWAS_latest/test_sig_weights_lowcov_bulk//ENPP5-out.wgt.RDat	ENPP5	6	46138717	46138717	0.0247	rs3777591	2.90	rs3734207	8.34e-05	3.77	0.4991	187	25	enet	0.008012	1.14e-04	0.59105	5.54e-01	NA	NA	NA	NA	NA
ETV7-out.wgt.RDat	/u/home/t/tboltz/project-ophoff/rna_whole_blood/bulk_TWAS_latest/test_sig_weights_lowcov_bulk//ETV7-out.wgt.RDat	ETV7	6	36355577	36355577	0.3672	rs566742	6.88	rs2234071	4.12e-01	-26.75	5.1169	158	6	lasso	0.418141	1.14e-205	-5.40181	6.60e-08	0.000	0.000	0.000	0.990	0.010
EXOC2-out.wgt.RDat	/u/home/t/tboltz/project-ophoff/rna_whole_blood/bulk_TWAS_latest/test_sig_weights_lowcov_bulk//EXOC2-out.wgt.RDat	EXOC2	6	693139	693139	0.2600	rs2493047	2.76	rs2039713	1.04e-01	13.54	0.9273	156	56	enet	0.197526	7.00e-85	2.59841	9.37e-03	0.000	0.998	0.000	0.001	0.002
F13A1-out.wgt.RDat	/u/home/t/tboltz/project-ophoff/rna_whole_blood/bulk_TWAS_latest/test_sig_weights_lowcov_bulk//F13A1-out.wgt.RDat	F13A1	6	6321246	6321246	0.2521	rs7741738	3.96	rs927332	1.20e-01	14.47	1.5136	177	16	lasso	0.159623	1.61e-67	2.68294	7.30e-03	0.000	0.989	0.000	0.008	0.003
FAM8A1-out.wgt.RDat	/u/home/t/tboltz/project-ophoff/rna_whole_blood/bulk_TWAS_latest/test_sig_weights_lowcov_bulk//FAM8A1-out.wgt.RDat	FAM8A1	6	17600533	17600533	0.0927	rs3734234	3.06	rs11753865	6.66e-02	-11.03	-1.5121	135	10	enet	0.071590	5.77e-30	1.19625	2.32e-01	NA	NA	NA	NA	NA
FARS2-out.wgt.RDat	/u/home/t/tboltz/project-ophoff/rna_whole_blood/bulk_TWAS_latest/test_sig_weights_lowcov_bulk//FARS2-out.wgt.RDat	FARS2	6	5261277	5261277	0.1122	rs13197142	3.22	rs2753248	5.86e-02	-10.29	1.8356	161	20	enet	0.060001	2.84e-25	-1.39414	1.63e-01	NA	NA	NA	NA	NA
FGD2-out.wgt.RDat	/u/home/t/tboltz/project-ophoff/rna_whole_blood/bulk_TWAS_latest/test_sig_weights_lowcov_bulk//FGD2-out.wgt.RDat	FGD2	6	36973431	36973431	0.0330	rs3818136	7.94	rs707998	2.63e-04	3.72	-0.7611	141	141	blup	0.007825	1.35e-04	2.81694	4.85e-03	0.000	0.000	0.935	0.039	0.027
GCNT2-out.wgt.RDat	/u/home/t/tboltz/project-ophoff/rna_whole_blood/bulk_TWAS_latest/test_sig_weights_lowcov_bulk//GCNT2-out.wgt.RDat	GCNT2	6	10492456	10492456	0.2600	rs2327253	-2.36	rs513832	1.80e-01	17.77	1.7931	157	6	lasso	0.186535	9.15e-80	1.98690	4.69e-02	0.000	0.995	0.000	0.000	0.005
GLO1-out.wgt.RDat	/u/home/t/tboltz/project-ophoff/rna_whole_blood/bulk_TWAS_latest/test_sig_weights_lowcov_bulk//GLO1-out.wgt.RDat	GLO1	6	38670921	38670921	0.0595	rs10947785	4.48	rs1049346	3.85e-02	-8.38	1.4947	234	3	lasso	0.043116	1.60e-18	-1.10638	2.69e-01	NA	NA	NA	NA	NA
GMPR-out.wgt.RDat	/u/home/t/tboltz/project-ophoff/rna_whole_blood/bulk_TWAS_latest/test_sig_weights_lowcov_bulk//GMPR-out.wgt.RDat	GMPR	6	16238818	16238818	0.0258	rs1150637	-3.28	rs739473	1.60e-03	-3.45	-0.3842	215	60	enet	0.004785	2.31e-03	-0.42740	6.69e-01	NA	NA	NA	NA	NA
GPLD1-out.wgt.RDat	/u/home/t/tboltz/project-ophoff/rna_whole_blood/bulk_TWAS_latest/test_sig_weights_lowcov_bulk//GPLD1-out.wgt.RDat	GPLD1	6	24495433	24495433	0.0363	rs12211574	-4.81	rs1883415	1.53e-02	7.01	1.3249	291	17	enet	0.038215	1.40e-16	0.17919	8.58e-01	NA	NA	NA	NA	NA
GTPBP2-out.wgt.RDat	/u/home/t/tboltz/project-ophoff/rna_whole_blood/bulk_TWAS_latest/test_sig_weights_lowcov_bulk//GTPBP2-out.wgt.RDat	GTPBP2	6	43597001	43597001	0.0152	rs1214759	-8.90	rs9333555	9.71e-03	5.55	1.6727	159	5	enet	0.012147	2.57e-06	1.23430	2.17e-01	NA	NA	NA	NA	NA
GUCA1B-out.wgt.RDat	/u/home/t/tboltz/project-ophoff/rna_whole_blood/bulk_TWAS_latest/test_sig_weights_lowcov_bulk//GUCA1B-out.wgt.RDat	GUCA1B	6	42162694	42162694	0.0250	rs9394833	4.77	rs4714584	8.51e-03	-5.56	0.8832	95	95	blup	0.019217	4.22e-09	0.65317	5.14e-01	NA	NA	NA	NA	NA
HIVEP1-out.wgt.RDat	/u/home/t/tboltz/project-ophoff/rna_whole_blood/bulk_TWAS_latest/test_sig_weights_lowcov_bulk//HIVEP1-out.wgt.RDat	HIVEP1	6	12008995	12008995	0.0637	rs588062	7.32	rs9349054	7.78e-03	5.49	0.9253	212	212	blup	0.048114	1.64e-20	0.32154	7.48e-01	NA	NA	NA	NA	NA
HSP90AB1-out.wgt.RDat	/u/home/t/tboltz/project-ophoff/rna_whole_blood/bulk_TWAS_latest/test_sig_weights_lowcov_bulk//HSP90AB1-out.wgt.RDat	HSP90AB1	6	44213903	44213903	0.0392	rs6900017	-5.92	rs3757283	2.44e-02	-6.60	-2.3683	144	5	lasso	0.023161	1.19e-10	2.78649	5.33e-03	0.000	0.018	0.000	0.982	0.000
JARID2-out.wgt.RDat	/u/home/t/tboltz/project-ophoff/rna_whole_blood/bulk_TWAS_latest/test_sig_weights_lowcov_bulk//JARID2-out.wgt.RDat	JARID2	6	15246300	15246300	0.1578	rs16876112	-3.27	rs12527988	1.32e-01	-15.13	-1.7317	113	10	lasso	0.176939	2.36e-75	2.16482	3.04e-02	0.000	0.995	0.000	0.000	0.004
KCTD20-out.wgt.RDat	/u/home/t/tboltz/project-ophoff/rna_whole_blood/bulk_TWAS_latest/test_sig_weights_lowcov_bulk//KCTD20-out.wgt.RDat	KCTD20	6	36410544	36410544	0.0568	rs566742	6.88	rs2395653	2.62e-02	-6.96	3.6425	158	2	lasso	0.026682	4.92e-12	-3.53319	4.11e-04	0.000	0.000	0.000	1.000	0.000
KDM1B-out.wgt.RDat	/u/home/t/tboltz/project-ophoff/rna_whole_blood/bulk_TWAS_latest/test_sig_weights_lowcov_bulk//KDM1B-out.wgt.RDat	KDM1B	6	18155560	18155560	0.1488	rs4499920	3.09	rs6932667	4.54e-02	-9.13	0.9591	238	22	enet	0.078615	7.78e-33	0.19206	8.48e-01	NA	NA	NA	NA	NA
KIAA0319-out.wgt.RDat	/u/home/t/tboltz/project-ophoff/rna_whole_blood/bulk_TWAS_latest/test_sig_weights_lowcov_bulk//KIAA0319-out.wgt.RDat	KIAA0319	6	24646419	24646419	0.2564	rs12211574	-4.81	rs6928074	9.13e-02	12.72	0.7413	301	46	enet	0.135368	8.32e-57	1.08361	2.79e-01	NA	NA	NA	NA	NA
KIF13A-out.wgt.RDat	/u/home/t/tboltz/project-ophoff/rna_whole_blood/bulk_TWAS_latest/test_sig_weights_lowcov_bulk//KIF13A-out.wgt.RDat	KIF13A	6	17987866	17987866	0.0922	rs4499920	3.09	rs1569542	7.71e-02	11.70	-0.7893	184	14	enet	0.095229	1.05e-39	-1.11841	2.63e-01	NA	NA	NA	NA	NA
LINC01011-out.wgt.RDat	/u/home/t/tboltz/project-ophoff/rna_whole_blood/bulk_TWAS_latest/test_sig_weights_lowcov_bulk//LINC01011-out.wgt.RDat	LINC01011	6	2988201	2988201	0.0411	rs13208786	-4.99	rs28383623	5.58e-03	4.62	-0.1803	205	25	enet	0.021224	6.87e-10	1.18285	2.37e-01	NA	NA	NA	NA	NA
LOC100130357-out.wgt.RDat	/u/home/t/tboltz/project-ophoff/rna_whole_blood/bulk_TWAS_latest/test_sig_weights_lowcov_bulk//LOC100130357-out.wgt.RDat	LOC100130357	6	13295818	13295818	0.1021	rs2804919	-4.52	rs499818	7.31e-02	11.32	-0.3239	214	9	lasso	0.090505	9.72e-38	0.37131	7.10e-01	NA	NA	NA	NA	NA
LOC100421511-out.wgt.RDat	/u/home/t/tboltz/project-ophoff/rna_whole_blood/bulk_TWAS_latest/test_sig_weights_lowcov_bulk//LOC100421511-out.wgt.RDat	LOC100421511	6	670307	670307	0.0310	rs2493047	2.76	rs2804731	1.20e-02	5.75	2.5321	156	2	lasso	0.022679	1.84e-10	2.15787	3.09e-02	0.003	0.980	0.000	0.001	0.017
LOC100506207-out.wgt.RDat	/u/home/t/tboltz/project-ophoff/rna_whole_blood/bulk_TWAS_latest/test_sig_weights_lowcov_bulk//LOC100506207-out.wgt.RDat	LOC100506207	6	8435801	8435801	0.0381	rs7759627	-2.77	rs6927589	2.13e-02	6.33	0.2172	156	156	blup	0.021133	7.46e-10	0.36059	7.18e-01	NA	NA	NA	NA	NA
LY86-out.wgt.RDat	/u/home/t/tboltz/project-ophoff/rna_whole_blood/bulk_TWAS_latest/test_sig_weights_lowcov_bulk//LY86-out.wgt.RDat	LY86	6	6588341	6588341	0.2503	rs486655	5.62	rs9405942	1.83e-01	-17.87	-1.1701	147	34	enet	0.232042	2.06e-101	2.26700	2.34e-02	0.000	0.111	0.000	0.888	0.000
MAK-out.wgt.RDat	/u/home/t/tboltz/project-ophoff/rna_whole_blood/bulk_TWAS_latest/test_sig_weights_lowcov_bulk//MAK-out.wgt.RDat	MAK	6	10838788	10838788	0.1741	rs3889361	-2.00	rs518204	6.61e-02	-10.77	0.9535	147	6	lasso	0.070453	1.67e-29	-1.03332	3.01e-01	NA	NA	NA	NA	NA
MAPK13-out.wgt.RDat	/u/home/t/tboltz/project-ophoff/rna_whole_blood/bulk_TWAS_latest/test_sig_weights_lowcov_bulk//MAPK13-out.wgt.RDat	MAPK13	6	36095586	36095586	0.0619	rs16879378	-7.70	rs10447396	2.80e-02	7.05	-1.3404	90	24	enet	0.036322	7.83e-16	0.80689	4.20e-01	NA	NA	NA	NA	NA
MAPK14-out.wgt.RDat	/u/home/t/tboltz/project-ophoff/rna_whole_blood/bulk_TWAS_latest/test_sig_weights_lowcov_bulk//MAPK14-out.wgt.RDat	MAPK14	6	35995454	35995454	0.0433	rs16879378	-7.70	rs969659	1.94e-02	6.09	1.2525	106	15	enet	0.017373	2.24e-08	1.20142	2.30e-01	NA	NA	NA	NA	NA
MBOAT1-out.wgt.RDat	/u/home/t/tboltz/project-ophoff/rna_whole_blood/bulk_TWAS_latest/test_sig_weights_lowcov_bulk//MBOAT1-out.wgt.RDat	MBOAT1	6	20212700	20212700	0.0174	rs2206579	-6.16	rs16883364	1.22e-02	-5.05	0.9560	155	3	lasso	0.014336	3.51e-07	-0.80890	4.19e-01	NA	NA	NA	NA	NA
MCUR1-out.wgt.RDat	/u/home/t/tboltz/project-ophoff/rna_whole_blood/bulk_TWAS_latest/test_sig_weights_lowcov_bulk//MCUR1-out.wgt.RDat	MCUR1	6	13814800	13814800	0.0186	rs2804919	-4.52	rs4715562	2.88e-03	4.27	-2.9275	154	154	blup	0.008962	4.73e-05	1.71439	8.65e-02	NA	NA	NA	NA	NA
MDGA1-out.wgt.RDat	/u/home/t/tboltz/project-ophoff/rna_whole_blood/bulk_TWAS_latest/test_sig_weights_lowcov_bulk//MDGA1-out.wgt.RDat	MDGA1	6	37667082	37667082	0.2723	rs3818136	7.94	rs4714089	1.31e-01	15.12	-1.3828	120	69	enet	0.240829	9.71e-106	-2.07069	3.84e-02	0.000	0.000	0.000	1.000	0.000
MMUT-out.wgt.RDat	/u/home/t/tboltz/project-ophoff/rna_whole_blood/bulk_TWAS_latest/test_sig_weights_lowcov_bulk//MMUT-out.wgt.RDat	MMUT	6	49430966	49430966	0.1122	rs4588690	-1.88	rs2516114	1.42e-01	15.74	1.8006	33	4	lasso	0.141424	1.88e-59	1.54062	1.23e-01	NA	NA	NA	NA	NA
MRPL14-out.wgt.RDat	/u/home/t/tboltz/project-ophoff/rna_whole_blood/bulk_TWAS_latest/test_sig_weights_lowcov_bulk//MRPL14-out.wgt.RDat	MRPL14	6	44095189	44095189	0.0134	rs6900017	-5.92	rs4711767	-3.85e-04	-3.59	0.0758	140	140	blup	0.000702	1.37e-01	1.01635	3.09e-01	NA	NA	NA	NA	NA
MRPS10-out.wgt.RDat	/u/home/t/tboltz/project-ophoff/rna_whole_blood/bulk_TWAS_latest/test_sig_weights_lowcov_bulk//MRPS10-out.wgt.RDat	MRPS10	6	42185599	42185599	0.0280	rs9394833	4.77	rs4714584	2.41e-02	-7.04	0.8832	96	4	lasso	0.028672	8.11e-13	-0.86105	3.89e-01	NA	NA	NA	NA	NA
MRS2-out.wgt.RDat	/u/home/t/tboltz/project-ophoff/rna_whole_blood/bulk_TWAS_latest/test_sig_weights_lowcov_bulk//MRS2-out.wgt.RDat	MRS2	6	24403136	24403136	0.0358	rs12211574	-4.81	rs2793422	2.96e-02	7.55	-0.9048	277	277	blup	0.027249	2.94e-12	-1.11124	2.66e-01	NA	NA	NA	NA	NA
MYLIP-out.wgt.RDat	/u/home/t/tboltz/project-ophoff/rna_whole_blood/bulk_TWAS_latest/test_sig_weights_lowcov_bulk//MYLIP-out.wgt.RDat	MYLIP	6	16129317	16129317	0.0424	rs2073519	-2.99	rs2480	7.09e-03	-6.37	0.3709	189	5	lasso	0.034778	3.19e-15	0.01102	9.91e-01	NA	NA	NA	NA	NA
MYLK4-out.wgt.RDat	/u/home/t/tboltz/project-ophoff/rna_whole_blood/bulk_TWAS_latest/test_sig_weights_lowcov_bulk//MYLK4-out.wgt.RDat	MYLK4	6	2751156	2751156	0.0290	rs318477	-4.98	rs2170614	5.37e-03	-4.37	0.0933	196	6	lasso	0.014027	4.65e-07	-1.77727	7.55e-02	NA	NA	NA	NA	NA
NFKBIE-out.wgt.RDat	/u/home/t/tboltz/project-ophoff/rna_whole_blood/bulk_TWAS_latest/test_sig_weights_lowcov_bulk//NFKBIE-out.wgt.RDat	NFKBIE	6	44233525	44233525	0.0153	rs6900017	-5.92	rs325001	1.33e-02	5.19	0.9173	141	2	lasso	0.006157	6.36e-04	1.17327	2.41e-01	NA	NA	NA	NA	NA
NQO2-out.wgt.RDat	/u/home/t/tboltz/project-ophoff/rna_whole_blood/bulk_TWAS_latest/test_sig_weights_lowcov_bulk//NQO2-out.wgt.RDat	NQO2	6	2988221	2988221	0.4948	rs13208786	-4.99	rs1885300	3.01e-01	23.60	0.2965	205	87	enet	0.557484	1.88e-308	0.58317	5.60e-01	NA	NA	NA	NA	NA
NRN1-out.wgt.RDat	/u/home/t/tboltz/project-ophoff/rna_whole_blood/bulk_TWAS_latest/test_sig_weights_lowcov_bulk//NRN1-out.wgt.RDat	NRN1	6	6007838	6007838	0.1096	rs7755737	-2.80	rs7750821	1.15e-01	-14.15	0.9918	155	21	enet	0.114779	6.11e-48	-1.24160	2.14e-01	NA	NA	NA	NA	NA
NUDT3-out.wgt.RDat	/u/home/t/tboltz/project-ophoff/rna_whole_blood/bulk_TWAS_latest/test_sig_weights_lowcov_bulk//NUDT3-out.wgt.RDat	NUDT3	6	34360446	34360446	0.0373	rs2395607	-13.05	rs17696774	3.08e-02	7.74	-3.6994	167	18	enet	0.029507	3.81e-13	-2.41488	1.57e-02	0.000	0.000	0.000	1.000	0.000
PEX6-out.wgt.RDat	/u/home/t/tboltz/project-ophoff/rna_whole_blood/bulk_TWAS_latest/test_sig_weights_lowcov_bulk//PEX6-out.wgt.RDat	PEX6	6	42946919	42946919	0.3916	rs1214759	-8.90	rs10948059	5.74e-01	31.62	-5.1992	150	5	lasso	0.623370	0.00e+00	-5.02892	4.93e-07	0.000	0.000	0.000	1.000	0.000
PHACTR1-out.wgt.RDat	/u/home/t/tboltz/project-ophoff/rna_whole_blood/bulk_TWAS_latest/test_sig_weights_lowcov_bulk//PHACTR1-out.wgt.RDat	PHACTR1	6	12717037	12717037	0.1028	rs6914768	4.11	rs1223551	4.75e-02	9.45	0.9778	166	22	enet	0.059355	5.17e-25	2.20373	2.75e-02	0.000	0.984	0.000	0.014	0.002
PI16-out.wgt.RDat	/u/home/t/tboltz/project-ophoff/rna_whole_blood/bulk_TWAS_latest/test_sig_weights_lowcov_bulk//PI16-out.wgt.RDat	PI16	6	36916039	36916039	0.1603	rs3818136	7.94	rs9357232	1.61e-01	16.72	-2.1752	137	5	lasso	0.171636	6.17e-73	-2.23745	2.53e-02	0.000	0.000	0.000	1.000	0.000
PIM1-out.wgt.RDat	/u/home/t/tboltz/project-ophoff/rna_whole_blood/bulk_TWAS_latest/test_sig_weights_lowcov_bulk//PIM1-out.wgt.RDat	PIM1	6	37137928	37137928	0.0808	rs3818136	7.94	rs262902	2.67e-02	-6.89	5.6344	158	5	lasso	0.031100	8.98e-14	-4.72384	2.31e-06	0.000	0.000	0.000	1.000	0.000
PLA2G7-out.wgt.RDat	/u/home/t/tboltz/project-ophoff/rna_whole_blood/bulk_TWAS_latest/test_sig_weights_lowcov_bulk//PLA2G7-out.wgt.RDat	PLA2G7	6	46703430	46703430	0.0459	rs1334968	-4.93	rs13191618	7.42e-03	-5.49	-0.6007	221	32	enet	0.018009	1.26e-08	0.84638	3.97e-01	NA	NA	NA	NA	NA
PPP1R3G-out.wgt.RDat	/u/home/t/tboltz/project-ophoff/rna_whole_blood/bulk_TWAS_latest/test_sig_weights_lowcov_bulk//PPP1R3G-out.wgt.RDat	PPP1R3G	6	5084815	5084815	0.0894	rs13197142	3.22	rs1246996	2.25e-02	7.14	2.3065	177	25	enet	0.042157	3.83e-18	0.25654	7.98e-01	NA	NA	NA	NA	NA
PRPF4B-out.wgt.RDat	/u/home/t/tboltz/project-ophoff/rna_whole_blood/bulk_TWAS_latest/test_sig_weights_lowcov_bulk//PRPF4B-out.wgt.RDat	PRPF4B	6	4021501	4021501	0.0197	rs1265290	2.79	rs11759303	3.10e-03	-4.81	0.7119	153	4	lasso	0.003342	9.21e-03	-0.53017	5.96e-01	NA	NA	NA	NA	NA
PTK7-out.wgt.RDat	/u/home/t/tboltz/project-ophoff/rna_whole_blood/bulk_TWAS_latest/test_sig_weights_lowcov_bulk//PTK7-out.wgt.RDat	PTK7	6	43044045	43044045	0.0111	rs1214759	-8.90	rs3734681	6.60e-03	-4.45	1.7016	167	4	lasso	0.008008	1.14e-04	-1.51109	1.31e-01	NA	NA	NA	NA	NA
RAB44-out.wgt.RDat	/u/home/t/tboltz/project-ophoff/rna_whole_blood/bulk_TWAS_latest/test_sig_weights_lowcov_bulk//RAB44-out.wgt.RDat	RAB44	6	36665603	36665603	0.1490	rs566742	6.88	rs12528085	1.94e-01	18.38	0.5445	152	19	enet	0.208926	2.91e-90	0.11396	9.09e-01	NA	NA	NA	NA	NA
RIOK1-out.wgt.RDat	/u/home/t/tboltz/project-ophoff/rna_whole_blood/bulk_TWAS_latest/test_sig_weights_lowcov_bulk//RIOK1-out.wgt.RDat	RIOK1	6	7390026	7390026	0.0302	rs1334577	-6.82	rs11243180	2.59e-02	-7.08	-0.0060	172	1	lasso	0.024884	2.50e-11	0.00600	9.95e-01	NA	NA	NA	NA	NA
RIPOR2-out.wgt.RDat	/u/home/t/tboltz/project-ophoff/rna_whole_blood/bulk_TWAS_latest/test_sig_weights_lowcov_bulk//RIPOR2-out.wgt.RDat	RIPOR2	6	25042398	25042398	0.0361	NA	NA	NA	NA	NA	NA	232	0	enet	0.019249	4.10e-09	NA	NA	NA	NA	NA	NA	NA
RNF144B-out.wgt.RDat	/u/home/t/tboltz/project-ophoff/rna_whole_blood/bulk_TWAS_latest/test_sig_weights_lowcov_bulk//RNF144B-out.wgt.RDat	RNF144B	6	18387581	18387581	0.1365	rs4499920	3.09	rs7753875	7.01e-02	-12.82	-1.1753	243	41	enet	0.161085	3.57e-68	2.76402	5.71e-03	0.000	0.996	0.000	0.002	0.003
RNF182-out.wgt.RDat	/u/home/t/tboltz/project-ophoff/rna_whole_blood/bulk_TWAS_latest/test_sig_weights_lowcov_bulk//RNF182-out.wgt.RDat	RNF182	6	13924677	13924677	0.4457	rs2804919	-4.52	rs7761500	5.03e-01	29.54	2.4620	129	35	enet	0.665302	0.00e+00	3.09641	1.96e-03	0.000	0.841	0.000	0.142	0.017
RPL10A-out.wgt.RDat	/u/home/t/tboltz/project-ophoff/rna_whole_blood/bulk_TWAS_latest/test_sig_weights_lowcov_bulk//RPL10A-out.wgt.RDat	RPL10A	6	35436178	35436178	0.2825	rs9658079	-9.92	rs2395626	1.55e-01	16.48	-0.5345	222	47	enet	0.165624	3.24e-70	0.44890	6.54e-01	NA	NA	NA	NA	NA
RPL7L1-out.wgt.RDat	/u/home/t/tboltz/project-ophoff/rna_whole_blood/bulk_TWAS_latest/test_sig_weights_lowcov_bulk//RPL7L1-out.wgt.RDat	RPL7L1	6	42847354	42847354	0.1114	rs7742789	-7.92	rs7740879	5.44e-02	-9.77	-0.7155	130	16	enet	0.065223	2.21e-27	2.02300	4.31e-02	0.000	0.000	0.000	1.000	0.000
RRP36-out.wgt.RDat	/u/home/t/tboltz/project-ophoff/rna_whole_blood/bulk_TWAS_latest/test_sig_weights_lowcov_bulk//RRP36-out.wgt.RDat	RRP36	6	42989361	42989361	0.0223	rs1214759	-8.90	rs4714652	6.55e-03	-4.54	1.7138	157	157	blup	0.016032	7.55e-08	-2.02293	4.31e-02	0.000	0.000	0.368	0.622	0.009
RUNX2-out.wgt.RDat	/u/home/t/tboltz/project-ophoff/rna_whole_blood/bulk_TWAS_latest/test_sig_weights_lowcov_bulk//RUNX2-out.wgt.RDat	RUNX2	6	45295894	45295894	0.1208	rs6934210	3.57	rs3763191	1.29e-02	-5.42	-0.0682	152	30	enet	0.043242	1.42e-18	1.54180	1.23e-01	NA	NA	NA	NA	NA
SAYSD1-out.wgt.RDat	/u/home/t/tboltz/project-ophoff/rna_whole_blood/bulk_TWAS_latest/test_sig_weights_lowcov_bulk//SAYSD1-out.wgt.RDat	SAYSD1	6	39082962	39082962	0.1785	rs10947785	4.48	rs228815	1.10e-01	13.98	0.6116	297	33	enet	0.122633	2.68e-51	0.83514	4.04e-01	NA	NA	NA	NA	NA
SERPINB1-out.wgt.RDat	/u/home/t/tboltz/project-ophoff/rna_whole_blood/bulk_TWAS_latest/test_sig_weights_lowcov_bulk//SERPINB1-out.wgt.RDat	SERPINB1	6	2842193	2842193	0.2177	rs318477	-4.98	rs316339	8.97e-02	-12.49	-1.4629	212	13	enet	0.098369	5.14e-41	2.19880	2.79e-02	0.000	0.786	0.000	0.212	0.002
SERPINB6-out.wgt.RDat	/u/home/t/tboltz/project-ophoff/rna_whole_blood/bulk_TWAS_latest/test_sig_weights_lowcov_bulk//SERPINB6-out.wgt.RDat	SERPINB6	6	2972399	2972399	0.3979	rs13208786	-4.99	rs11242810	2.31e-01	-20.03	-2.8079	199	6	lasso	0.382759	1.69e-183	1.55985	1.19e-01	NA	NA	NA	NA	NA
SERPINB9-out.wgt.RDat	/u/home/t/tboltz/project-ophoff/rna_whole_blood/bulk_TWAS_latest/test_sig_weights_lowcov_bulk//SERPINB9-out.wgt.RDat	SERPINB9	6	2903543	2903543	0.2593	rs318477	-4.98	rs11242807	6.28e-02	10.93	-1.0854	212	19	enet	0.114118	1.17e-47	0.42559	6.70e-01	NA	NA	NA	NA	NA
SIRT5-out.wgt.RDat	/u/home/t/tboltz/project-ophoff/rna_whole_blood/bulk_TWAS_latest/test_sig_weights_lowcov_bulk//SIRT5-out.wgt.RDat	SIRT5	6	13574761	13574761	0.0156	rs2804919	-4.52	rs10484251	1.35e-02	-5.10	-2.7806	208	3	lasso	0.011884	3.27e-06	3.20440	1.35e-03	0.012	0.148	0.002	0.024	0.815
SLC22A23-out.wgt.RDat	/u/home/t/tboltz/project-ophoff/rna_whole_blood/bulk_TWAS_latest/test_sig_weights_lowcov_bulk//SLC22A23-out.wgt.RDat	SLC22A23	6	3457256	3457256	0.0470	rs13208786	-4.99	rs9378365	2.27e-02	7.30	-1.1817	149	19	enet	0.036453	6.95e-16	-0.76122	4.47e-01	NA	NA	NA	NA	NA
SLC26A8-out.wgt.RDat	/u/home/t/tboltz/project-ophoff/rna_whole_blood/bulk_TWAS_latest/test_sig_weights_lowcov_bulk//SLC26A8-out.wgt.RDat	SLC26A8	6	35992645	35992645	0.0858	rs16879378	-7.70	rs969659	3.42e-02	8.12	1.2525	106	106	blup	0.043855	8.12e-19	2.88556	3.91e-03	0.000	0.000	0.000	1.000	0.000
SLC35B3-out.wgt.RDat	/u/home/t/tboltz/project-ophoff/rna_whole_blood/bulk_TWAS_latest/test_sig_weights_lowcov_bulk//SLC35B3-out.wgt.RDat	SLC35B3	6	8435844	8435844	0.0382	rs7759627	-2.77	rs2184581	5.11e-02	-9.54	1.7982	156	3	lasso	0.051809	5.50e-22	-1.36137	1.73e-01	NA	NA	NA	NA	NA
SMIM13-out.wgt.RDat	/u/home/t/tboltz/project-ophoff/rna_whole_blood/bulk_TWAS_latest/test_sig_weights_lowcov_bulk//SMIM13-out.wgt.RDat	SMIM13	6	11094067	11094067	0.0310	rs588062	7.32	rs10946968	2.55e-02	7.42	0.3949	180	11	enet	0.031071	9.22e-14	0.65701	5.11e-01	NA	NA	NA	NA	NA
SNRNP48-out.wgt.RDat	/u/home/t/tboltz/project-ophoff/rna_whole_blood/bulk_TWAS_latest/test_sig_weights_lowcov_bulk//SNRNP48-out.wgt.RDat	SNRNP48	6	7590431	7590431	0.0279	rs1334577	-6.82	rs2744382	2.54e-02	6.81	-1.0351	201	3	lasso	0.023813	6.60e-11	-1.03441	3.01e-01	NA	NA	NA	NA	NA
SNRPC-out.wgt.RDat	/u/home/t/tboltz/project-ophoff/rna_whole_blood/bulk_TWAS_latest/test_sig_weights_lowcov_bulk//SNRPC-out.wgt.RDat	SNRPC	6	34725282	34725282	0.0130	rs2395607	-13.05	rs11755393	9.70e-03	-4.62	-10.9071	196	196	blup	0.010093	1.68e-05	12.83072	1.10e-37	0.000	0.000	0.231	0.620	0.149
SRPK1-out.wgt.RDat	/u/home/t/tboltz/project-ophoff/rna_whole_blood/bulk_TWAS_latest/test_sig_weights_lowcov_bulk//SRPK1-out.wgt.RDat	SRPK1	6	35889119	35889119	0.1107	rs16876572	-9.10	rs2766581	1.77e-02	7.09	0.3673	140	37	enet	0.050646	1.60e-21	-0.71680	4.73e-01	NA	NA	NA	NA	NA
SSR1-out.wgt.RDat	/u/home/t/tboltz/project-ophoff/rna_whole_blood/bulk_TWAS_latest/test_sig_weights_lowcov_bulk//SSR1-out.wgt.RDat	SSR1	6	7347679	7347679	0.3971	rs1334577	-6.82	rs2842363	3.68e-02	-8.10	-5.0459	168	13	lasso	0.163865	2.01e-69	-0.21993	8.26e-01	NA	NA	NA	NA	NA
STK38-out.wgt.RDat	/u/home/t/tboltz/project-ophoff/rna_whole_blood/bulk_TWAS_latest/test_sig_weights_lowcov_bulk//STK38-out.wgt.RDat	STK38	6	36515256	36515256	0.0279	rs566742	6.88	rs2395653	1.72e-02	5.68	3.6425	171	3	lasso	0.016725	4.03e-08	3.41331	6.42e-04	0.000	0.000	0.005	0.994	0.000
SUPT3H-out.wgt.RDat	/u/home/t/tboltz/project-ophoff/rna_whole_blood/bulk_TWAS_latest/test_sig_weights_lowcov_bulk//SUPT3H-out.wgt.RDat	SUPT3H	6	45345690	45345690	0.0366	rs6934210	3.57	rs2396372	7.60e-02	12.47	1.3639	149	29	enet	0.084167	4.06e-35	1.79716	7.23e-02	NA	NA	NA	NA	NA
SYCP2L-out.wgt.RDat	/u/home/t/tboltz/project-ophoff/rna_whole_blood/bulk_TWAS_latest/test_sig_weights_lowcov_bulk//SYCP2L-out.wgt.RDat	SYCP2L	6	10887064	10887064	0.3057	rs3889361	-2.00	rs946351	4.01e-01	26.36	1.5937	151	38	enet	0.462931	9.52e-236	1.63124	1.03e-01	NA	NA	NA	NA	NA
TAF11-out.wgt.RDat	/u/home/t/tboltz/project-ophoff/rna_whole_blood/bulk_TWAS_latest/test_sig_weights_lowcov_bulk//TAF11-out.wgt.RDat	TAF11	6	34855848	34855848	0.0194	rs2395607	-13.05	rs2140418	9.59e-03	4.85	-6.7482	227	227	blup	0.015774	9.54e-08	-2.62202	8.74e-03	0.000	0.000	0.100	0.898	0.002
TBC1D22B-out.wgt.RDat	/u/home/t/tboltz/project-ophoff/rna_whole_blood/bulk_TWAS_latest/test_sig_weights_lowcov_bulk//TBC1D22B-out.wgt.RDat	TBC1D22B	6	37225548	37225548	0.0221	rs3818136	7.94	rs2622893	9.61e-03	-5.10	6.3928	118	11	enet	0.011515	4.58e-06	-4.76865	1.85e-06	0.000	0.000	0.003	0.035	0.962
TBC1D7-out.wgt.RDat	/u/home/t/tboltz/project-ophoff/rna_whole_blood/bulk_TWAS_latest/test_sig_weights_lowcov_bulk//TBC1D7-out.wgt.RDat	TBC1D7	6	13328815	13328815	0.2363	rs2804919	-4.52	rs499818	1.56e-01	16.54	-0.3239	210	44	enet	0.191935	2.86e-82	-1.67238	9.44e-02	NA	NA	NA	NA	NA
TDP2-out.wgt.RDat	/u/home/t/tboltz/project-ophoff/rna_whole_blood/bulk_TWAS_latest/test_sig_weights_lowcov_bulk//TDP2-out.wgt.RDat	TDP2	6	24667158	24667158	0.0440	rs12211574	-4.81	rs3777664	1.76e-02	5.75	-1.7992	294	18	enet	0.020808	1.00e-09	-1.85409	6.37e-02	NA	NA	NA	NA	NA
TMEM170B-out.wgt.RDat	/u/home/t/tboltz/project-ophoff/rna_whole_blood/bulk_TWAS_latest/test_sig_weights_lowcov_bulk//TMEM170B-out.wgt.RDat	TMEM170B	6	11537982	11537982	0.0967	rs588062	7.32	rs562508	5.78e-02	-10.80	6.0118	222	13	enet	0.087573	1.59e-36	-5.90832	3.46e-09	0.000	0.000	0.000	0.034	0.966
TMEM63B-out.wgt.RDat	/u/home/t/tboltz/project-ophoff/rna_whole_blood/bulk_TWAS_latest/test_sig_weights_lowcov_bulk//TMEM63B-out.wgt.RDat	TMEM63B	6	44094651	44094651	0.0149	rs6900017	-5.92	rs7773700	1.40e-02	-5.35	4.3578	140	2	lasso	0.009969	1.88e-05	-4.50337	6.69e-06	0.001	0.013	0.042	0.770	0.175
TOMM6-out.wgt.RDat	/u/home/t/tboltz/project-ophoff/rna_whole_blood/bulk_TWAS_latest/test_sig_weights_lowcov_bulk//TOMM6-out.wgt.RDat	TOMM6	6	41755400	41755400	0.0120	rs9394833	4.77	rs4714516	9.50e-03	4.35	4.7197	128	3	lasso	0.004463	3.14e-03	4.54288	5.55e-06	0.027	0.016	0.012	0.006	0.940
TPMT-out.wgt.RDat	/u/home/t/tboltz/project-ophoff/rna_whole_blood/bulk_TWAS_latest/test_sig_weights_lowcov_bulk//TPMT-out.wgt.RDat	TPMT	6	18155308	18155308	0.1607	rs4499920	3.09	rs41534546	3.09e-02	-7.48	0.6655	238	21	enet	0.058463	1.18e-24	-0.15225	8.79e-01	NA	NA	NA	NA	NA
TREM1-out.wgt.RDat	/u/home/t/tboltz/project-ophoff/rna_whole_blood/bulk_TWAS_latest/test_sig_weights_lowcov_bulk//TREM1-out.wgt.RDat	TREM1	6	41254420	41254420	0.2653	rs913074	-4.54	rs1982756	2.68e-01	-21.95	0.6699	143	30	enet	0.344367	7.80e-161	-1.58827	1.12e-01	NA	NA	NA	NA	NA
TREML2-out.wgt.RDat	/u/home/t/tboltz/project-ophoff/rna_whole_blood/bulk_TWAS_latest/test_sig_weights_lowcov_bulk//TREML2-out.wgt.RDat	TREML2	6	41168887	41168887	0.0751	rs913074	-4.54	rs6933067	4.72e-02	-9.17	2.6262	154	18	enet	0.052019	4.53e-22	-2.42692	1.52e-02	0.000	0.900	0.000	0.072	0.028
TREML3P-out.wgt.RDat	/u/home/t/tboltz/project-ophoff/rna_whole_blood/bulk_TWAS_latest/test_sig_weights_lowcov_bulk//TREML3P-out.wgt.RDat	TREML3P	6	41185685	41185685	0.1260	rs913074	-4.54	rs986030	2.26e-01	19.77	-0.2952	154	8	lasso	0.235178	5.96e-103	-0.57323	5.66e-01	NA	NA	NA	NA	NA
TREML4-out.wgt.RDat	/u/home/t/tboltz/project-ophoff/rna_whole_blood/bulk_TWAS_latest/test_sig_weights_lowcov_bulk//TREML4-out.wgt.RDat	TREML4	6	41196077	41196077	0.3389	rs913074	-4.54	rs986030	6.71e-01	34.07	-0.2952	148	22	enet	0.686774	0.00e+00	-0.19092	8.49e-01	NA	NA	NA	NA	NA
TRERF1-out.wgt.RDat	/u/home/t/tboltz/project-ophoff/rna_whole_blood/bulk_TWAS_latest/test_sig_weights_lowcov_bulk//TRERF1-out.wgt.RDat	TRERF1	6	42419789	42419789	0.0347	rs6941212	-5.20	rs11755487	2.59e-02	6.89	1.3976	82	8	enet	0.035114	2.35e-15	1.14901	2.51e-01	NA	NA	NA	NA	NA
TRIM38-out.wgt.RDat	/u/home/t/tboltz/project-ophoff/rna_whole_blood/bulk_TWAS_latest/test_sig_weights_lowcov_bulk//TRIM38-out.wgt.RDat	TRIM38	6	25963030	25963030	0.1439	NA	NA	NA	NA	NA	NA	494	0	blup	0.070017	2.52e-29	NA	NA	NA	NA	NA	NA	NA
TUBB2A-out.wgt.RDat	/u/home/t/tboltz/project-ophoff/rna_whole_blood/bulk_TWAS_latest/test_sig_weights_lowcov_bulk//TUBB2A-out.wgt.RDat	TUBB2A	6	3157778	3157778	0.6063	rs13208786	-4.99	rs9392465	7.02e-01	34.85	-1.6981	161	24	enet	0.703230	0.00e+00	-1.76413	7.77e-02	NA	NA	NA	NA	NA
UBR2-out.wgt.RDat	/u/home/t/tboltz/project-ophoff/rna_whole_blood/bulk_TWAS_latest/test_sig_weights_lowcov_bulk//UBR2-out.wgt.RDat	UBR2	6	42531800	42531800	0.0632	rs2274517	5.37	rs9471904	2.41e-02	6.58	-0.2651	116	23	enet	0.031014	9.71e-14	0.23940	8.11e-01	NA	NA	NA	NA	NA
UHRF1BP1-out.wgt.RDat	/u/home/t/tboltz/project-ophoff/rna_whole_blood/bulk_TWAS_latest/test_sig_weights_lowcov_bulk//UHRF1BP1-out.wgt.RDat	UHRF1BP1	6	34759792	34759792	0.3091	rs2395607	-13.05	rs7774697	4.84e-01	28.94	-11.0605	206	17	enet	0.488050	9.86e-254	-11.27948	1.66e-29	0.000	0.000	0.000	1.000	0.000
USP49-out.wgt.RDat	/u/home/t/tboltz/project-ophoff/rna_whole_blood/bulk_TWAS_latest/test_sig_weights_lowcov_bulk//USP49-out.wgt.RDat	USP49	6	41863099	41863099	0.0527	rs9394833	4.77	rs9471669	6.51e-02	10.82	4.7059	110	5	lasso	0.066447	7.07e-28	4.73266	2.22e-06	0.000	0.014	0.000	0.005	0.981
VEGFA-out.wgt.RDat	/u/home/t/tboltz/project-ophoff/rna_whole_blood/bulk_TWAS_latest/test_sig_weights_lowcov_bulk//VEGFA-out.wgt.RDat	VEGFA	6	43737950	43737950	0.0900	rs1214759	-8.90	rs9472113	4.23e-02	8.66	5.2988	154	21	enet	0.048910	7.90e-21	7.51312	5.77e-14	0.000	0.000	0.000	1.000	0.000
WRNIP1-out.wgt.RDat	/u/home/t/tboltz/project-ophoff/rna_whole_blood/bulk_TWAS_latest/test_sig_weights_lowcov_bulk//WRNIP1-out.wgt.RDat	WRNIP1	6	2765627	2765627	0.0377	rs318477	-4.98	rs9328128	5.56e-03	4.77	-2.3646	198	198	blup	0.017289	2.42e-08	-0.21729	8.28e-01	NA	NA	NA	NA	NA
YIPF3-out.wgt.RDat	/u/home/t/tboltz/project-ophoff/rna_whole_blood/bulk_TWAS_latest/test_sig_weights_lowcov_bulk//YIPF3-out.wgt.RDat	YIPF3	6	43484723	43484723	0.0213	rs1214759	-8.90	rs3734690	2.25e-02	7.38	-1.0869	177	6	enet	0.024932	2.40e-11	-1.25716	2.09e-01	NA	NA	NA	NA	NA
ZFAND3-out.wgt.RDat	/u/home/t/tboltz/project-ophoff/rna_whole_blood/bulk_TWAS_latest/test_sig_weights_lowcov_bulk//ZFAND3-out.wgt.RDat	ZFAND3	6	37787503	37787503	0.0483	rs2284923	-6.02	rs2036124	2.80e-02	7.63	-0.2190	120	4	lasso	0.027812	1.77e-12	-0.25283	8.00e-01	NA	NA	NA	NA	NA
ZNF318-out.wgt.RDat	/u/home/t/tboltz/project-ophoff/rna_whole_blood/bulk_TWAS_latest/test_sig_weights_lowcov_bulk//ZNF318-out.wgt.RDat	ZNF318	6	43337385	43337385	0.0572	rs1214759	-8.90	rs17209400	3.03e-02	7.96	-1.6015	192	8	enet	0.037921	1.83e-16	-5.13497	2.82e-07	0.000	0.000	0.000	1.000	0.000
ZNF76-out.wgt.RDat	/u/home/t/tboltz/project-ophoff/rna_whole_blood/bulk_TWAS_latest/test_sig_weights_lowcov_bulk//ZNF76-out.wgt.RDat	ZNF76	6	35226759	35226759	0.0196	rs2395607	-13.05	rs2267662	2.12e-02	-6.18	0.4409	272	2	lasso	0.019249	4.10e-09	-0.72247	4.70e-01	NA	NA	NA	NA	NA
PANEL	FILE	ID	CHR	P0	P1	HSQ	BEST.GWAS.ID	BEST.GWAS.Z	EQTL.ID	EQTL.R2	EQTL.Z	EQTL.GWAS.Z	NSNP	NWGT	MODEL	MODELCV.R2	MODELCV.PV	TWAS.Z	TWAS.P	COLOC.PP0	COLOC.PP1	COLOC.PP2	COLOC.PP3	COLOC.PP4
ABT1-out.wgt.RDat	/u/home/t/tboltz/project-ophoff/rna_whole_blood/bulk_TWAS_latest/test_sig_weights_lowcov_bulk//ABT1-out.wgt.RDat	ABT1	6	26597181	26597181	0.0416	NA	NA	NA	NA	NA	NA	343	0	blup	0.04996	3.01e-21	NA	NA	NA	NA	NA	NA	NA
AGER-out.wgt.RDat	/u/home/t/tboltz/project-ophoff/rna_whole_blood/bulk_TWAS_latest/test_sig_weights_lowcov_bulk//AGER-out.wgt.RDat	AGER	6	32152099	32152099	0.0182	NA	NA	NA	NA	NA	NA	145	0	lasso	0.00407	4.58e-03	NA	NA	NA	NA	NA	NA	NA
AIF1-out.wgt.RDat	/u/home/t/tboltz/project-ophoff/rna_whole_blood/bulk_TWAS_latest/test_sig_weights_lowcov_bulk//AIF1-out.wgt.RDat	AIF1	6	31583004	31583004	0.0756	NA	NA	NA	NA	NA	NA	286	0	enet	0.03748	2.72e-16	NA	NA	NA	NA	NA	NA	NA
ATF6B-out.wgt.RDat	/u/home/t/tboltz/project-ophoff/rna_whole_blood/bulk_TWAS_latest/test_sig_weights_lowcov_bulk//ATF6B-out.wgt.RDat	ATF6B	6	32096030	32096030	0.0338	NA	NA	NA	NA	NA	NA	145	0	enet	0.02089	9.31e-10	NA	NA	NA	NA	NA	NA	NA
BAG6-out.wgt.RDat	/u/home/t/tboltz/project-ophoff/rna_whole_blood/bulk_TWAS_latest/test_sig_weights_lowcov_bulk//BAG6-out.wgt.RDat	BAG6	6	31620482	31620482	0.0353	NA	NA	NA	NA	NA	NA	237	0	blup	0.02280	1.66e-10	NA	NA	NA	NA	NA	NA	NA
BAK1-out.wgt.RDat	/u/home/t/tboltz/project-ophoff/rna_whole_blood/bulk_TWAS_latest/test_sig_weights_lowcov_bulk//BAK1-out.wgt.RDat	BAK1	6	33548070	33548070	0.3761	NA	NA	NA	NA	NA	NA	300	0	lasso	0.35316	6.60e-166	NA	NA	NA	NA	NA	NA	NA
BRD2-out.wgt.RDat	/u/home/t/tboltz/project-ophoff/rna_whole_blood/bulk_TWAS_latest/test_sig_weights_lowcov_bulk//BRD2-out.wgt.RDat	BRD2	6	32936371	32936371	0.1044	NA	NA	NA	NA	NA	NA	245	0	enet	0.05556	1.73e-23	NA	NA	NA	NA	NA	NA	NA
BTN2A1-out.wgt.RDat	/u/home/t/tboltz/project-ophoff/rna_whole_blood/bulk_TWAS_latest/test_sig_weights_lowcov_bulk//BTN2A1-out.wgt.RDat	BTN2A1	6	26458132	26458132	0.1304	NA	NA	NA	NA	NA	NA	357	0	enet	0.16738	5.23e-71	NA	NA	NA	NA	NA	NA	NA
BTN2A2-out.wgt.RDat	/u/home/t/tboltz/project-ophoff/rna_whole_blood/bulk_TWAS_latest/test_sig_weights_lowcov_bulk//BTN2A2-out.wgt.RDat	BTN2A2	6	26383324	26383324	0.0823	NA	NA	NA	NA	NA	NA	395	0	lasso	0.08958	2.35e-37	NA	NA	NA	NA	NA	NA	NA
BTN2A3P-out.wgt.RDat	/u/home/t/tboltz/project-ophoff/rna_whole_blood/bulk_TWAS_latest/test_sig_weights_lowcov_bulk//BTN2A3P-out.wgt.RDat	BTN2A3P	6	26421619	26421619	0.0278	NA	NA	NA	NA	NA	NA	375	0	enet	0.02389	6.14e-11	NA	NA	NA	NA	NA	NA	NA
BTN3A1-out.wgt.RDat	/u/home/t/tboltz/project-ophoff/rna_whole_blood/bulk_TWAS_latest/test_sig_weights_lowcov_bulk//BTN3A1-out.wgt.RDat	BTN3A1	6	26402465	26402465	0.1350	NA	NA	NA	NA	NA	NA	392	0	blup	0.04968	3.88e-21	NA	NA	NA	NA	NA	NA	NA
BTN3A2-out.wgt.RDat	/u/home/t/tboltz/project-ophoff/rna_whole_blood/bulk_TWAS_latest/test_sig_weights_lowcov_bulk//BTN3A2-out.wgt.RDat	BTN3A2	6	26365387	26365387	0.4843	NA	NA	NA	NA	NA	NA	400	0	enet	0.66559	0.00e+00	NA	NA	NA	NA	NA	NA	NA
BTN3A3-out.wgt.RDat	/u/home/t/tboltz/project-ophoff/rna_whole_blood/bulk_TWAS_latest/test_sig_weights_lowcov_bulk//BTN3A3-out.wgt.RDat	BTN3A3	6	26440700	26440700	0.0127	NA	NA	NA	NA	NA	NA	367	0	blup	0.00425	3.86e-03	NA	NA	NA	NA	NA	NA	NA
C4A-out.wgt.RDat	/u/home/t/tboltz/project-ophoff/rna_whole_blood/bulk_TWAS_latest/test_sig_weights_lowcov_bulk//C4A-out.wgt.RDat	C4A	6	31949834	31949834	0.2260	NA	NA	NA	NA	NA	NA	216	0	enet	0.21148	1.78e-91	NA	NA	NA	NA	NA	NA	NA
C4B-out.wgt.RDat	/u/home/t/tboltz/project-ophoff/rna_whole_blood/bulk_TWAS_latest/test_sig_weights_lowcov_bulk//C4B-out.wgt.RDat	C4B	6	31982572	31982572	0.1282	NA	NA	NA	NA	NA	NA	182	0	blup	0.09827	5.63e-41	NA	NA	NA	NA	NA	NA	NA
CCHCR1-out.wgt.RDat	/u/home/t/tboltz/project-ophoff/rna_whole_blood/bulk_TWAS_latest/test_sig_weights_lowcov_bulk//CCHCR1-out.wgt.RDat	CCHCR1	6	31126015	31126015	0.0771	NA	NA	NA	NA	NA	NA	168	0	lasso	0.06654	6.50e-28	NA	NA	NA	NA	NA	NA	NA
COL11A2-out.wgt.RDat	/u/home/t/tboltz/project-ophoff/rna_whole_blood/bulk_TWAS_latest/test_sig_weights_lowcov_bulk//COL11A2-out.wgt.RDat	COL11A2	6	33160276	33160276	0.0483	NA	NA	NA	NA	NA	NA	319	0	enet	0.01148	4.72e-06	NA	NA	NA	NA	NA	NA	NA
DDAH2-out.wgt.RDat	/u/home/t/tboltz/project-ophoff/rna_whole_blood/bulk_TWAS_latest/test_sig_weights_lowcov_bulk//DDAH2-out.wgt.RDat	DDAH2	6	31698394	31698394	0.0559	NA	NA	NA	NA	NA	NA	237	0	enet	0.05838	1.27e-24	NA	NA	NA	NA	NA	NA	NA
DDR1-out.wgt.RDat	/u/home/t/tboltz/project-ophoff/rna_whole_blood/bulk_TWAS_latest/test_sig_weights_lowcov_bulk//DDR1-out.wgt.RDat	DDR1	6	30844198	30844198	0.0128	NA	NA	NA	NA	NA	NA	90	0	enet	0.00512	1.68e-03	NA	NA	NA	NA	NA	NA	NA
DDX39B-out.wgt.RDat	/u/home/t/tboltz/project-ophoff/rna_whole_blood/bulk_TWAS_latest/test_sig_weights_lowcov_bulk//DDX39B-out.wgt.RDat	DDX39B	6	31510225	31510225	0.1798	NA	NA	NA	NA	NA	NA	269	0	lasso	0.14944	5.53e-63	NA	NA	NA	NA	NA	NA	NA
DXO-out.wgt.RDat	/u/home/t/tboltz/project-ophoff/rna_whole_blood/bulk_TWAS_latest/test_sig_weights_lowcov_bulk//DXO-out.wgt.RDat	DXO	6	31940067	31940067	0.0306	NA	NA	NA	NA	NA	NA	216	0	enet	0.01505	1.83e-07	NA	NA	NA	NA	NA	NA	NA
EHMT2-out.wgt.RDat	/u/home/t/tboltz/project-ophoff/rna_whole_blood/bulk_TWAS_latest/test_sig_weights_lowcov_bulk//EHMT2-out.wgt.RDat	EHMT2	6	31865461	31865461	0.0207	NA	NA	NA	NA	NA	NA	221	0	blup	0.00978	2.23e-05	NA	NA	NA	NA	NA	NA	NA
FLOT1-out.wgt.RDat	/u/home/t/tboltz/project-ophoff/rna_whole_blood/bulk_TWAS_latest/test_sig_weights_lowcov_bulk//FLOT1-out.wgt.RDat	FLOT1	6	30710509	30710509	0.1702	NA	NA	NA	NA	NA	NA	74	0	enet	0.07154	6.06e-30	NA	NA	NA	NA	NA	NA	NA
GABBR1-out.wgt.RDat	/u/home/t/tboltz/project-ophoff/rna_whole_blood/bulk_TWAS_latest/test_sig_weights_lowcov_bulk//GABBR1-out.wgt.RDat	GABBR1	6	29601753	29601753	0.0427	NA	NA	NA	NA	NA	NA	41	0	enet	0.02301	1.37e-10	NA	NA	NA	NA	NA	NA	NA
GPANK1-out.wgt.RDat	/u/home/t/tboltz/project-ophoff/rna_whole_blood/bulk_TWAS_latest/test_sig_weights_lowcov_bulk//GPANK1-out.wgt.RDat	GPANK1	6	31634060	31634060	0.0269	NA	NA	NA	NA	NA	NA	237	0	blup	0.01684	3.63e-08	NA	NA	NA	NA	NA	NA	NA
GUSBP2-out.wgt.RDat	/u/home/t/tboltz/project-ophoff/rna_whole_blood/bulk_TWAS_latest/test_sig_weights_lowcov_bulk//GUSBP2-out.wgt.RDat	GUSBP2	6	26924333	26924333	0.1048	NA	NA	NA	NA	NA	NA	278	0	blup	0.04386	8.09e-19	NA	NA	NA	NA	NA	NA	NA
H2AC11-out.wgt.RDat	/u/home/t/tboltz/project-ophoff/rna_whole_blood/bulk_TWAS_latest/test_sig_weights_lowcov_bulk//H2AC11-out.wgt.RDat	H2AC11	6	27100821	27100821	0.0163	NA	NA	NA	NA	NA	NA	237	0	enet	0.00704	2.78e-04	NA	NA	NA	NA	NA	NA	NA
H2AC16-out.wgt.RDat	/u/home/t/tboltz/project-ophoff/rna_whole_blood/bulk_TWAS_latest/test_sig_weights_lowcov_bulk//H2AC16-out.wgt.RDat	H2AC16	6	27833133	27833133	0.0183	NA	NA	NA	NA	NA	NA	429	0	lasso	0.01391	5.15e-07	NA	NA	NA	NA	NA	NA	NA
H2AC6-out.wgt.RDat	/u/home/t/tboltz/project-ophoff/rna_whole_blood/bulk_TWAS_latest/test_sig_weights_lowcov_bulk//H2AC6-out.wgt.RDat	H2AC6	6	26124373	26124373	0.0369	NA	NA	NA	NA	NA	NA	501	0	enet	0.01940	3.58e-09	NA	NA	NA	NA	NA	NA	NA
H2AC7-out.wgt.RDat	/u/home/t/tboltz/project-ophoff/rna_whole_blood/bulk_TWAS_latest/test_sig_weights_lowcov_bulk//H2AC7-out.wgt.RDat	H2AC7	6	26199471	26199471	0.1786	NA	NA	NA	NA	NA	NA	494	0	lasso	0.14674	8.58e-62	NA	NA	NA	NA	NA	NA	NA
H2BC12-out.wgt.RDat	/u/home/t/tboltz/project-ophoff/rna_whole_blood/bulk_TWAS_latest/test_sig_weights_lowcov_bulk//H2BC12-out.wgt.RDat	H2BC12	6	27114577	27114577	0.0267	NA	NA	NA	NA	NA	NA	229	0	lasso	0.02626	7.21e-12	NA	NA	NA	NA	NA	NA	NA
H2BC3-out.wgt.RDat	/u/home/t/tboltz/project-ophoff/rna_whole_blood/bulk_TWAS_latest/test_sig_weights_lowcov_bulk//H2BC3-out.wgt.RDat	H2BC3	6	26043885	26043885	0.0606	NA	NA	NA	NA	NA	NA	524	0	enet	0.07314	1.34e-30	NA	NA	NA	NA	NA	NA	NA
H2BC5-out.wgt.RDat	/u/home/t/tboltz/project-ophoff/rna_whole_blood/bulk_TWAS_latest/test_sig_weights_lowcov_bulk//H2BC5-out.wgt.RDat	H2BC5	6	26158374	26158374	0.0824	NA	NA	NA	NA	NA	NA	498	0	blup	0.03770	2.23e-16	NA	NA	NA	NA	NA	NA	NA
H2BC6-out.wgt.RDat	/u/home/t/tboltz/project-ophoff/rna_whole_blood/bulk_TWAS_latest/test_sig_weights_lowcov_bulk//H2BC6-out.wgt.RDat	H2BC6	6	26172287	26172287	0.0543	NA	NA	NA	NA	NA	NA	497	0	lasso	0.02887	6.79e-13	NA	NA	NA	NA	NA	NA	NA
H3C1-out.wgt.RDat	/u/home/t/tboltz/project-ophoff/rna_whole_blood/bulk_TWAS_latest/test_sig_weights_lowcov_bulk//H3C1-out.wgt.RDat	H3C1	6	26020718	26020718	0.0182	NA	NA	NA	NA	NA	NA	521	0	blup	0.00870	6.04e-05	NA	NA	NA	NA	NA	NA	NA
H3C3-out.wgt.RDat	/u/home/t/tboltz/project-ophoff/rna_whole_blood/bulk_TWAS_latest/test_sig_weights_lowcov_bulk//H3C3-out.wgt.RDat	H3C3	6	26045639	26045639	0.0568	NA	NA	NA	NA	NA	NA	524	0	enet	0.04159	6.41e-18	NA	NA	NA	NA	NA	NA	NA
H3C6-out.wgt.RDat	/u/home/t/tboltz/project-ophoff/rna_whole_blood/bulk_TWAS_latest/test_sig_weights_lowcov_bulk//H3C6-out.wgt.RDat	H3C6	6	26224427	26224427	0.4379	NA	NA	NA	NA	NA	NA	484	0	lasso	0.35477	7.64e-167	NA	NA	NA	NA	NA	NA	NA
H4C11-out.wgt.RDat	/u/home/t/tboltz/project-ophoff/rna_whole_blood/bulk_TWAS_latest/test_sig_weights_lowcov_bulk//H4C11-out.wgt.RDat	H4C11	6	27791886	27791886	0.0201	NA	NA	NA	NA	NA	NA	409	0	enet	0.00779	1.39e-04	NA	NA	NA	NA	NA	NA	NA
H4C13-out.wgt.RDat	/u/home/t/tboltz/project-ophoff/rna_whole_blood/bulk_TWAS_latest/test_sig_weights_lowcov_bulk//H4C13-out.wgt.RDat	H4C13	6	27841288	27841288	0.1072	NA	NA	NA	NA	NA	NA	430	0	lasso	0.27229	1.20e-121	NA	NA	NA	NA	NA	NA	NA
H4C1-out.wgt.RDat	/u/home/t/tboltz/project-ophoff/rna_whole_blood/bulk_TWAS_latest/test_sig_weights_lowcov_bulk//H4C1-out.wgt.RDat	H4C1	6	26021907	26021907	0.0406	NA	NA	NA	NA	NA	NA	523	0	enet	0.03205	3.79e-14	NA	NA	NA	NA	NA	NA	NA
H4C3-out.wgt.RDat	/u/home/t/tboltz/project-ophoff/rna_whole_blood/bulk_TWAS_latest/test_sig_weights_lowcov_bulk//H4C3-out.wgt.RDat	H4C3	6	26104104	26104104	0.1161	NA	NA	NA	NA	NA	NA	502	0	enet	0.10597	3.29e-44	NA	NA	NA	NA	NA	NA	NA
H4C4-out.wgt.RDat	/u/home/t/tboltz/project-ophoff/rna_whole_blood/bulk_TWAS_latest/test_sig_weights_lowcov_bulk//H4C4-out.wgt.RDat	H4C4	6	26189304	26189304	0.0672	NA	NA	NA	NA	NA	NA	495	0	lasso	0.03081	1.16e-13	NA	NA	NA	NA	NA	NA	NA
H4C5-out.wgt.RDat	/u/home/t/tboltz/project-ophoff/rna_whole_blood/bulk_TWAS_latest/test_sig_weights_lowcov_bulk//H4C5-out.wgt.RDat	H4C5	6	26204780	26204780	0.0291	NA	NA	NA	NA	NA	NA	491	0	lasso	0.01586	8.82e-08	NA	NA	NA	NA	NA	NA	NA
H4C8-out.wgt.RDat	/u/home/t/tboltz/project-ophoff/rna_whole_blood/bulk_TWAS_latest/test_sig_weights_lowcov_bulk//H4C8-out.wgt.RDat	H4C8	6	26285866	26285866	0.2133	NA	NA	NA	NA	NA	NA	438	0	enet	0.13981	9.57e-59	NA	NA	NA	NA	NA	NA	NA
HCG11-out.wgt.RDat	/u/home/t/tboltz/project-ophoff/rna_whole_blood/bulk_TWAS_latest/test_sig_weights_lowcov_bulk//HCG11-out.wgt.RDat	HCG11	6	26521937	26521937	0.0910	NA	NA	NA	NA	NA	NA	347	0	enet	0.08556	1.08e-35	NA	NA	NA	NA	NA	NA	NA
HCG27-out.wgt.RDat	/u/home/t/tboltz/project-ophoff/rna_whole_blood/bulk_TWAS_latest/test_sig_weights_lowcov_bulk//HCG27-out.wgt.RDat	HCG27	6	31165537	31165537	0.2823	NA	NA	NA	NA	NA	NA	168	0	enet	0.26272	9.82e-117	NA	NA	NA	NA	NA	NA	NA
HCP5B-out.wgt.RDat	/u/home/t/tboltz/project-ophoff/rna_whole_blood/bulk_TWAS_latest/test_sig_weights_lowcov_bulk//HCP5B-out.wgt.RDat	HCP5B	6	29841560	29841560	0.4102	NA	NA	NA	NA	NA	NA	41	0	enet	0.13106	6.19e-55	NA	NA	NA	NA	NA	NA	NA
HCP5-out.wgt.RDat	/u/home/t/tboltz/project-ophoff/rna_whole_blood/bulk_TWAS_latest/test_sig_weights_lowcov_bulk//HCP5-out.wgt.RDat	HCP5	6	31430947	31430947	0.0833	NA	NA	NA	NA	NA	NA	266	0	enet	0.03694	4.46e-16	NA	NA	NA	NA	NA	NA	NA
HMGN4-out.wgt.RDat	/u/home/t/tboltz/project-ophoff/rna_whole_blood/bulk_TWAS_latest/test_sig_weights_lowcov_bulk//HMGN4-out.wgt.RDat	HMGN4	6	26538594	26538594	0.3124	NA	NA	NA	NA	NA	NA	343	0	enet	0.24335	5.44e-107	NA	NA	NA	NA	NA	NA	NA
HSD17B8-out.wgt.RDat	/u/home/t/tboltz/project-ophoff/rna_whole_blood/bulk_TWAS_latest/test_sig_weights_lowcov_bulk//HSD17B8-out.wgt.RDat	HSD17B8	6	33172432	33172432	0.0298	NA	NA	NA	NA	NA	NA	338	0	enet	0.02528	1.75e-11	NA	NA	NA	NA	NA	NA	NA
HSPA1A-out.wgt.RDat	/u/home/t/tboltz/project-ophoff/rna_whole_blood/bulk_TWAS_latest/test_sig_weights_lowcov_bulk//HSPA1A-out.wgt.RDat	HSPA1A	6	31783320	31783320	0.0207	NA	NA	NA	NA	NA	NA	234	0	lasso	0.01477	2.37e-07	NA	NA	NA	NA	NA	NA	NA
HSPA1B-out.wgt.RDat	/u/home/t/tboltz/project-ophoff/rna_whole_blood/bulk_TWAS_latest/test_sig_weights_lowcov_bulk//HSPA1B-out.wgt.RDat	HSPA1B	6	31795515	31795515	0.3131	NA	NA	NA	NA	NA	NA	234	0	enet	0.09217	1.97e-38	NA	NA	NA	NA	NA	NA	NA
IER3-out.wgt.RDat	/u/home/t/tboltz/project-ophoff/rna_whole_blood/bulk_TWAS_latest/test_sig_weights_lowcov_bulk//IER3-out.wgt.RDat	IER3	6	30712325	30712325	0.1823	NA	NA	NA	NA	NA	NA	75	0	enet	0.07256	2.32e-30	NA	NA	NA	NA	NA	NA	NA
ITPR3-out.wgt.RDat	/u/home/t/tboltz/project-ophoff/rna_whole_blood/bulk_TWAS_latest/test_sig_weights_lowcov_bulk//ITPR3-out.wgt.RDat	ITPR3	6	33588142	33588142	0.2142	NA	NA	NA	NA	NA	NA	312	0	enet	0.26345	4.13e-117	NA	NA	NA	NA	NA	NA	NA
LINC00243-out.wgt.RDat	/u/home/t/tboltz/project-ophoff/rna_whole_blood/bulk_TWAS_latest/test_sig_weights_lowcov_bulk//LINC00243-out.wgt.RDat	LINC00243	6	30798436	30798436	0.3434	NA	NA	NA	NA	NA	NA	77	0	enet	0.17416	4.39e-74	NA	NA	NA	NA	NA	NA	NA
LOC105374989-out.wgt.RDat	/u/home/t/tboltz/project-ophoff/rna_whole_blood/bulk_TWAS_latest/test_sig_weights_lowcov_bulk//LOC105374989-out.wgt.RDat	LOC105374989	6	26602961	26602961	0.0261	NA	NA	NA	NA	NA	NA	339	0	blup	0.00850	7.26e-05	NA	NA	NA	NA	NA	NA	NA
LST1-out.wgt.RDat	/u/home/t/tboltz/project-ophoff/rna_whole_blood/bulk_TWAS_latest/test_sig_weights_lowcov_bulk//LST1-out.wgt.RDat	LST1	6	31553901	31553901	0.1118	NA	NA	NA	NA	NA	NA	291	0	enet	0.07470	3.13e-31	NA	NA	NA	NA	NA	NA	NA
LY6G5B-out.wgt.RDat	/u/home/t/tboltz/project-ophoff/rna_whole_blood/bulk_TWAS_latest/test_sig_weights_lowcov_bulk//LY6G5B-out.wgt.RDat	LY6G5B	6	31637944	31637944	0.0142	NA	NA	NA	NA	NA	NA	237	0	enet	0.00756	1.72e-04	NA	NA	NA	NA	NA	NA	NA
LY6G5C-out.wgt.RDat	/u/home/t/tboltz/project-ophoff/rna_whole_blood/bulk_TWAS_latest/test_sig_weights_lowcov_bulk//LY6G5C-out.wgt.RDat	LY6G5C	6	31651817	31651817	0.0508	NA	NA	NA	NA	NA	NA	237	0	blup	0.02098	8.59e-10	NA	NA	NA	NA	NA	NA	NA
MICA-out.wgt.RDat	/u/home/t/tboltz/project-ophoff/rna_whole_blood/bulk_TWAS_latest/test_sig_weights_lowcov_bulk//MICA-out.wgt.RDat	MICA	6	31367561	31367561	0.2656	NA	NA	NA	NA	NA	NA	232	0	enet	0.11333	2.52e-47	NA	NA	NA	NA	NA	NA	NA
MICB-out.wgt.RDat	/u/home/t/tboltz/project-ophoff/rna_whole_blood/bulk_TWAS_latest/test_sig_weights_lowcov_bulk//MICB-out.wgt.RDat	MICB	6	31462658	31462658	0.3197	NA	NA	NA	NA	NA	NA	269	0	enet	0.29435	3.27e-133	NA	NA	NA	NA	NA	NA	NA
MSH5-out.wgt.RDat	/u/home/t/tboltz/project-ophoff/rna_whole_blood/bulk_TWAS_latest/test_sig_weights_lowcov_bulk//MSH5-out.wgt.RDat	MSH5	6	31707454	31707454	0.0147	NA	NA	NA	NA	NA	NA	237	0	blup	0.00555	1.13e-03	NA	NA	NA	NA	NA	NA	NA
NCR3-out.wgt.RDat	/u/home/t/tboltz/project-ophoff/rna_whole_blood/bulk_TWAS_latest/test_sig_weights_lowcov_bulk//NCR3-out.wgt.RDat	NCR3	6	31560783	31560783	0.1642	NA	NA	NA	NA	NA	NA	294	0	enet	0.10047	6.78e-42	NA	NA	NA	NA	NA	NA	NA
NKAPL-out.wgt.RDat	/u/home/t/tboltz/project-ophoff/rna_whole_blood/bulk_TWAS_latest/test_sig_weights_lowcov_bulk//NKAPL-out.wgt.RDat	NKAPL	6	28227075	28227075	0.0158	NA	NA	NA	NA	NA	NA	379	0	enet	0.00872	5.94e-05	NA	NA	NA	NA	NA	NA	NA
PHF1-out.wgt.RDat	/u/home/t/tboltz/project-ophoff/rna_whole_blood/bulk_TWAS_latest/test_sig_weights_lowcov_bulk//PHF1-out.wgt.RDat	PHF1	6	33378176	33378176	0.0366	NA	NA	NA	NA	NA	NA	336	0	lasso	0.02068	1.12e-09	NA	NA	NA	NA	NA	NA	NA
POLR1H-out.wgt.RDat	/u/home/t/tboltz/project-ophoff/rna_whole_blood/bulk_TWAS_latest/test_sig_weights_lowcov_bulk//POLR1H-out.wgt.RDat	POLR1H	6	30029034	30029034	0.1386	NA	NA	NA	NA	NA	NA	41	0	enet	0.02661	5.26e-12	NA	NA	NA	NA	NA	NA	NA
PSMB8-out.wgt.RDat	/u/home/t/tboltz/project-ophoff/rna_whole_blood/bulk_TWAS_latest/test_sig_weights_lowcov_bulk//PSMB8-out.wgt.RDat	PSMB8	6	32812456	32812456	0.1471	NA	NA	NA	NA	NA	NA	231	0	lasso	0.16065	5.58e-68	NA	NA	NA	NA	NA	NA	NA
PSMB9-out.wgt.RDat	/u/home/t/tboltz/project-ophoff/rna_whole_blood/bulk_TWAS_latest/test_sig_weights_lowcov_bulk//PSMB9-out.wgt.RDat	PSMB9	6	32811913	32811913	0.3929	NA	NA	NA	NA	NA	NA	231	0	lasso	0.50610	3.29e-267	NA	NA	NA	NA	NA	NA	NA
RNF5-out.wgt.RDat	/u/home/t/tboltz/project-ophoff/rna_whole_blood/bulk_TWAS_latest/test_sig_weights_lowcov_bulk//RNF5-out.wgt.RDat	RNF5	6	32146182	32146182	0.0217	NA	NA	NA	NA	NA	NA	145	0	enet	0.00937	3.26e-05	NA	NA	NA	NA	NA	NA	NA
RPL32P1-out.wgt.RDat	/u/home/t/tboltz/project-ophoff/rna_whole_blood/bulk_TWAS_latest/test_sig_weights_lowcov_bulk//RPL32P1-out.wgt.RDat	RPL32P1	6	33047228	33047228	0.0287	NA	NA	NA	NA	NA	NA	277	0	blup	0.00679	3.53e-04	NA	NA	NA	NA	NA	NA	NA
RPS10P1-out.wgt.RDat	/u/home/t/tboltz/project-ophoff/rna_whole_blood/bulk_TWAS_latest/test_sig_weights_lowcov_bulk//RPS10P1-out.wgt.RDat	RPS10P1	6	26202384	26202384	0.0215	NA	NA	NA	NA	NA	NA	491	0	lasso	0.00645	4.84e-04	NA	NA	NA	NA	NA	NA	NA
RPS18-out.wgt.RDat	/u/home/t/tboltz/project-ophoff/rna_whole_blood/bulk_TWAS_latest/test_sig_weights_lowcov_bulk//RPS18-out.wgt.RDat	RPS18	6	33239852	33239852	0.0566	NA	NA	NA	NA	NA	NA	387	0	blup	0.02727	2.90e-12	NA	NA	NA	NA	NA	NA	NA
RXRB-out.wgt.RDat	/u/home/t/tboltz/project-ophoff/rna_whole_blood/bulk_TWAS_latest/test_sig_weights_lowcov_bulk//RXRB-out.wgt.RDat	RXRB	6	33168465	33168465	0.0231	NA	NA	NA	NA	NA	NA	333	0	blup	0.01164	4.07e-06	NA	NA	NA	NA	NA	NA	NA
SKIV2L-out.wgt.RDat	/u/home/t/tboltz/project-ophoff/rna_whole_blood/bulk_TWAS_latest/test_sig_weights_lowcov_bulk//SKIV2L-out.wgt.RDat	SKIV2L	6	31926894	31926894	0.0376	NA	NA	NA	NA	NA	NA	216	0	blup	0.04614	9.99e-20	NA	NA	NA	NA	NA	NA	NA
SNHG32-out.wgt.RDat	/u/home/t/tboltz/project-ophoff/rna_whole_blood/bulk_TWAS_latest/test_sig_weights_lowcov_bulk//SNHG32-out.wgt.RDat	SNHG32	6	31802385	31802385	0.1009	NA	NA	NA	NA	NA	NA	234	0	lasso	0.08942	2.73e-37	NA	NA	NA	NA	NA	NA	NA
TAP1-out.wgt.RDat	/u/home/t/tboltz/project-ophoff/rna_whole_blood/bulk_TWAS_latest/test_sig_weights_lowcov_bulk//TAP1-out.wgt.RDat	TAP1	6	32821755	32821755	0.0608	NA	NA	NA	NA	NA	NA	231	0	lasso	0.04294	1.87e-18	NA	NA	NA	NA	NA	NA	NA
TAP2-out.wgt.RDat	/u/home/t/tboltz/project-ophoff/rna_whole_blood/bulk_TWAS_latest/test_sig_weights_lowcov_bulk//TAP2-out.wgt.RDat	TAP2	6	32806547	32806547	0.1244	NA	NA	NA	NA	NA	NA	231	0	enet	0.14199	1.06e-59	NA	NA	NA	NA	NA	NA	NA
TAPBP-out.wgt.RDat	/u/home/t/tboltz/project-ophoff/rna_whole_blood/bulk_TWAS_latest/test_sig_weights_lowcov_bulk//TAPBP-out.wgt.RDat	TAPBP	6	33282164	33282164	0.0861	NA	NA	NA	NA	NA	NA	411	0	lasso	0.07585	1.05e-31	NA	NA	NA	NA	NA	NA	NA
TCF19-out.wgt.RDat	/u/home/t/tboltz/project-ophoff/rna_whole_blood/bulk_TWAS_latest/test_sig_weights_lowcov_bulk//TCF19-out.wgt.RDat	TCF19	6	31126324	31126324	0.2596	NA	NA	NA	NA	NA	NA	168	0	enet	0.21113	2.61e-91	NA	NA	NA	NA	NA	NA	NA
TNXB-out.wgt.RDat	/u/home/t/tboltz/project-ophoff/rna_whole_blood/bulk_TWAS_latest/test_sig_weights_lowcov_bulk//TNXB-out.wgt.RDat	TNXB	6	32083111	32083111	0.0364	NA	NA	NA	NA	NA	NA	145	0	enet	0.01885	5.87e-09	NA	NA	NA	NA	NA	NA	NA
TRIM10-out.wgt.RDat	/u/home/t/tboltz/project-ophoff/rna_whole_blood/bulk_TWAS_latest/test_sig_weights_lowcov_bulk//TRIM10-out.wgt.RDat	TRIM10	6	30128988	30128988	0.0434	NA	NA	NA	NA	NA	NA	41	0	enet	0.03593	1.12e-15	NA	NA	NA	NA	NA	NA	NA
TRIM27-out.wgt.RDat	/u/home/t/tboltz/project-ophoff/rna_whole_blood/bulk_TWAS_latest/test_sig_weights_lowcov_bulk//TRIM27-out.wgt.RDat	TRIM27	6	28891765	28891765	0.2835	NA	NA	NA	NA	NA	NA	37	0	enet	0.09382	4.05e-39	NA	NA	NA	NA	NA	NA	NA
UQCC2-out.wgt.RDat	/u/home/t/tboltz/project-ophoff/rna_whole_blood/bulk_TWAS_latest/test_sig_weights_lowcov_bulk//UQCC2-out.wgt.RDat	UQCC2	6	33679504	33679504	0.0188	NA	NA	NA	NA	NA	NA	288	0	enet	0.00560	1.07e-03	NA	NA	NA	NA	NA	NA	NA
VARS2-out.wgt.RDat	/u/home/t/tboltz/project-ophoff/rna_whole_blood/bulk_TWAS_latest/test_sig_weights_lowcov_bulk//VARS2-out.wgt.RDat	VARS2	6	30881982	30881982	0.2045	NA	NA	NA	NA	NA	NA	90	0	enet	0.08891	4.44e-37	NA	NA	NA	NA	NA	NA	NA
WDR46-out.wgt.RDat	/u/home/t/tboltz/project-ophoff/rna_whole_blood/bulk_TWAS_latest/test_sig_weights_lowcov_bulk//WDR46-out.wgt.RDat	WDR46	6	33257024	33257024	0.0231	NA	NA	NA	NA	NA	NA	401	0	blup	0.01449	3.06e-07	NA	NA	NA	NA	NA	NA	NA
ZFP57-out.wgt.RDat	/u/home/t/tboltz/project-ophoff/rna_whole_blood/bulk_TWAS_latest/test_sig_weights_lowcov_bulk//ZFP57-out.wgt.RDat	ZFP57	6	29648887	29648887	0.4115	NA	NA	NA	NA	NA	NA	41	0	enet	0.65972	0.00e+00	NA	NA	NA	NA	NA	NA	NA
ZKSCAN4-out.wgt.RDat	/u/home/t/tboltz/project-ophoff/rna_whole_blood/bulk_TWAS_latest/test_sig_weights_lowcov_bulk//ZKSCAN4-out.wgt.RDat	ZKSCAN4	6	28220047	28220047	0.0355	NA	NA	NA	NA	NA	NA	381	0	blup	0.03243	2.68e-14	NA	NA	NA	NA	NA	NA	NA
ZKSCAN8-out.wgt.RDat	/u/home/t/tboltz/project-ophoff/rna_whole_blood/bulk_TWAS_latest/test_sig_weights_lowcov_bulk//ZKSCAN8-out.wgt.RDat	ZKSCAN8	6	28109661	28109661	0.0277	NA	NA	NA	NA	NA	NA	407	0	blup	0.03752	2.62e-16	NA	NA	NA	NA	NA	NA	NA
ZKSCAN8P1-out.wgt.RDat	/u/home/t/tboltz/project-ophoff/rna_whole_blood/bulk_TWAS_latest/test_sig_weights_lowcov_bulk//ZKSCAN8P1-out.wgt.RDat	ZKSCAN8P1	6	28129547	28129547	0.0636	NA	NA	NA	NA	NA	NA	407	0	blup	0.04089	1.22e-17	NA	NA	NA	NA	NA	NA	NA
ZNF184-out.wgt.RDat	/u/home/t/tboltz/project-ophoff/rna_whole_blood/bulk_TWAS_latest/test_sig_weights_lowcov_bulk//ZNF184-out.wgt.RDat	ZNF184	6	27440897	27440897	0.0283	NA	NA	NA	NA	NA	NA	306	0	lasso	0.03609	9.66e-16	NA	NA	NA	NA	NA	NA	NA
ZNF391-out.wgt.RDat	/u/home/t/tboltz/project-ophoff/rna_whole_blood/bulk_TWAS_latest/test_sig_weights_lowcov_bulk//ZNF391-out.wgt.RDat	ZNF391	6	27342394	27342394	0.0376	NA	NA	NA	NA	NA	NA	275	0	blup	0.05193	4.91e-22	NA	NA	NA	NA	NA	NA	NA
ZNRD1ASP-out.wgt.RDat	/u/home/t/tboltz/project-ophoff/rna_whole_blood/bulk_TWAS_latest/test_sig_weights_lowcov_bulk//ZNRD1ASP-out.wgt.RDat	ZNRD1ASP	6	30029417	30029417	0.2471	NA	NA	NA	NA	NA	NA	41	0	lasso	0.05783	2.12e-24	NA	NA	NA	NA	NA	NA	NA
ZSCAN23-out.wgt.RDat	/u/home/t/tboltz/project-ophoff/rna_whole_blood/bulk_TWAS_latest/test_sig_weights_lowcov_bulk//ZSCAN23-out.wgt.RDat	ZSCAN23	6	28411279	28411279	0.3004	NA	NA	NA	NA	NA	NA	311	0	enet	0.24280	1.02e-106	NA	NA	NA	NA	NA	NA	NA
ZSCAN26-out.wgt.RDat	/u/home/t/tboltz/project-ophoff/rna_whole_blood/bulk_TWAS_latest/test_sig_weights_lowcov_bulk//ZSCAN26-out.wgt.RDat	ZSCAN26	6	28234788	28234788	0.0341	NA	NA	NA	NA	NA	NA	376	0	enet	0.04211	3.98e-18	NA	NA	NA	NA	NA	NA	NA
ZSCAN9-out.wgt.RDat	/u/home/t/tboltz/project-ophoff/rna_whole_blood/bulk_TWAS_latest/test_sig_weights_lowcov_bulk//ZSCAN9-out.wgt.RDat	ZSCAN9	6	28192664	28192664	0.0769	NA	NA	NA	NA	NA	NA	391	0	enet	0.04802	1.80e-20	NA	NA	NA	NA	NA	NA	NA
PANEL	FILE	ID	CHR	P0	P1	HSQ	BEST.GWAS.ID	BEST.GWAS.Z	EQTL.ID	EQTL.R2	EQTL.Z	EQTL.GWAS.Z	NSNP	NWGT	MODEL	MODELCV.R2	MODELCV.PV	TWAS.Z	TWAS.P	COLOC.PP0	COLOC.PP1	COLOC.PP2	COLOC.PP3	COLOC.PP4
AASS-out.wgt.RDat	/u/home/t/tboltz/project-ophoff/rna_whole_blood/bulk_TWAS_latest/test_sig_weights_lowcov_bulk//AASS-out.wgt.RDat	AASS	7	1.22e+08	1.22e+08	0.13657	rs961628	-2.292	rs2268075	1.49e-01	-16.27	1.5769	144	3	lasso	0.16655	1.24e-70	-1.48365	1.38e-01	NA	NA	NA	NA	NA
ABCB1-out.wgt.RDat	/u/home/t/tboltz/project-ophoff/rna_whole_blood/bulk_TWAS_latest/test_sig_weights_lowcov_bulk//ABCB1-out.wgt.RDat	ABCB1	7	8.73e+07	8.73e+07	0.01512	rs3842	-3.238	rs17328447	1.02e-02	5.06	0.2135	238	17	enet	0.00760	1.66e-04	1.20594	2.28e-01	NA	NA	NA	NA	NA
ABCB4-out.wgt.RDat	/u/home/t/tboltz/project-ophoff/rna_whole_blood/bulk_TWAS_latest/test_sig_weights_lowcov_bulk//ABCB4-out.wgt.RDat	ABCB4	7	8.71e+07	8.71e+07	0.03642	rs3842	-3.238	rs17149647	3.22e-02	-8.78	-3.0663	272	21	enet	0.04033	2.04e-17	3.05041	2.29e-03	0.000	0.900	0.000	0.003	0.097
ABHD11-out.wgt.RDat	/u/home/t/tboltz/project-ophoff/rna_whole_blood/bulk_TWAS_latest/test_sig_weights_lowcov_bulk//ABHD11-out.wgt.RDat	ABHD11	7	7.32e+07	7.32e+07	0.03593	rs2074755	-9.051	rs10949828	4.55e-02	-9.20	2.9956	101	10	enet	0.04700	4.55e-20	-3.30863	9.38e-04	0.000	0.000	0.000	1.000	0.000
ADAM22-out.wgt.RDat	/u/home/t/tboltz/project-ophoff/rna_whole_blood/bulk_TWAS_latest/test_sig_weights_lowcov_bulk//ADAM22-out.wgt.RDat	ADAM22	7	8.76e+07	8.76e+07	0.01669	rs3842	-3.238	rs7779623	1.02e-02	5.37	1.4401	198	4	lasso	0.01596	8.07e-08	1.64103	1.01e-01	NA	NA	NA	NA	NA
ADAP1-out.wgt.RDat	/u/home/t/tboltz/project-ophoff/rna_whole_blood/bulk_TWAS_latest/test_sig_weights_lowcov_bulk//ADAP1-out.wgt.RDat	ADAP1	7	9.95e+05	9.95e+05	0.17006	rs7812072	6.286	rs10274383	4.64e-02	-9.08	5.4649	65	22	enet	0.06925	5.15e-29	-4.76423	1.90e-06	0.000	0.000	0.000	0.106	0.893
ADCK2-out.wgt.RDat	/u/home/t/tboltz/project-ophoff/rna_whole_blood/bulk_TWAS_latest/test_sig_weights_lowcov_bulk//ADCK2-out.wgt.RDat	ADCK2	7	1.40e+08	1.40e+08	0.10836	rs10254777	-3.108	rs2930320	1.08e-01	-13.77	-0.0569	91	91	blup	0.11289	3.90e-47	0.20977	8.34e-01	NA	NA	NA	NA	NA
AGAP3-out.wgt.RDat	/u/home/t/tboltz/project-ophoff/rna_whole_blood/bulk_TWAS_latest/test_sig_weights_lowcov_bulk//AGAP3-out.wgt.RDat	AGAP3	7	1.51e+08	1.51e+08	0.06602	rs3807370	-4.350	rs2303929	2.89e-02	-7.36	-0.2545	172	7	lasso	0.03647	6.84e-16	-0.87656	3.81e-01	NA	NA	NA	NA	NA
AHR-out.wgt.RDat	/u/home/t/tboltz/project-ophoff/rna_whole_blood/bulk_TWAS_latest/test_sig_weights_lowcov_bulk//AHR-out.wgt.RDat	AHR	7	1.70e+07	1.70e+07	0.11121	rs696279	-6.618	rs2066853	2.34e-02	-6.76	-2.7948	155	28	enet	0.07635	6.61e-32	1.39468	1.63e-01	NA	NA	NA	NA	NA
AIMP2-out.wgt.RDat	/u/home/t/tboltz/project-ophoff/rna_whole_blood/bulk_TWAS_latest/test_sig_weights_lowcov_bulk//AIMP2-out.wgt.RDat	AIMP2	7	6.05e+06	6.05e+06	0.02958	rs2881698	5.627	rs4724770	2.92e-03	3.71	1.0959	115	115	blup	0.00512	1.68e-03	-4.44693	8.71e-06	0.093	0.002	0.780	0.016	0.110
AKAP9-out.wgt.RDat	/u/home/t/tboltz/project-ophoff/rna_whole_blood/bulk_TWAS_latest/test_sig_weights_lowcov_bulk//AKAP9-out.wgt.RDat	AKAP9	7	9.16e+07	9.16e+07	0.00595	rs13229505	-4.927	rs404	9.16e-03	-4.37	-4.5878	60	1	lasso	0.00733	2.14e-04	4.58780	4.48e-06	0.028	0.024	0.027	0.023	0.899
AKR1B1-out.wgt.RDat	/u/home/t/tboltz/project-ophoff/rna_whole_blood/bulk_TWAS_latest/test_sig_weights_lowcov_bulk//AKR1B1-out.wgt.RDat	AKR1B1	7	1.34e+08	1.34e+08	0.04041	rs17792160	-2.912	rs17775910	2.36e-02	6.51	1.3878	226	226	blup	0.02702	3.63e-12	1.57691	1.15e-01	NA	NA	NA	NA	NA
ALKBH4-out.wgt.RDat	/u/home/t/tboltz/project-ophoff/rna_whole_blood/bulk_TWAS_latest/test_sig_weights_lowcov_bulk//ALKBH4-out.wgt.RDat	ALKBH4	7	1.02e+08	1.02e+08	0.01659	rs6959475	3.335	rs2229796	5.42e-03	-3.65	0.7017	72	3	lasso	0.00319	1.07e-02	-0.80439	4.21e-01	NA	NA	NA	NA	NA
ANKIB1-out.wgt.RDat	/u/home/t/tboltz/project-ophoff/rna_whole_blood/bulk_TWAS_latest/test_sig_weights_lowcov_bulk//ANKIB1-out.wgt.RDat	ANKIB1	7	9.19e+07	9.19e+07	0.04990	rs10269774	-5.594	rs10953067	4.95e-02	10.26	0.2707	76	76	blup	0.05681	5.45e-24	-0.03239	9.74e-01	NA	NA	NA	NA	NA
ANKMY2-out.wgt.RDat	/u/home/t/tboltz/project-ophoff/rna_whole_blood/bulk_TWAS_latest/test_sig_weights_lowcov_bulk//ANKMY2-out.wgt.RDat	ANKMY2	7	1.67e+07	1.67e+07	0.03535	rs696279	-6.618	rs523615	2.84e-03	4.56	2.6505	182	182	blup	0.01485	2.20e-07	2.81630	4.86e-03	0.000	0.000	0.599	0.369	0.032
AOAH-out.wgt.RDat	/u/home/t/tboltz/project-ophoff/rna_whole_blood/bulk_TWAS_latest/test_sig_weights_lowcov_bulk//AOAH-out.wgt.RDat	AOAH	7	3.68e+07	3.68e+07	0.14713	rs3735398	-5.585	rs7782947	9.31e-02	12.79	-2.1292	188	16	enet	0.11189	1.04e-46	-2.22567	2.60e-02	0.000	0.084	0.000	0.916	0.001
AOC1-out.wgt.RDat	/u/home/t/tboltz/project-ophoff/rna_whole_blood/bulk_TWAS_latest/test_sig_weights_lowcov_bulk//AOC1-out.wgt.RDat	AOC1	7	1.51e+08	1.51e+08	0.25658	rs10282458	6.009	rs6464101	2.45e-01	20.65	-0.2878	191	8	lasso	0.24510	7.39e-108	-0.09200	9.27e-01	NA	NA	NA	NA	NA
AP4M1-out.wgt.RDat	/u/home/t/tboltz/project-ophoff/rna_whole_blood/bulk_TWAS_latest/test_sig_weights_lowcov_bulk//AP4M1-out.wgt.RDat	AP4M1	7	9.97e+07	9.97e+07	0.02392	rs11761253	14.393	rs2272338	2.57e-02	7.44	-4.9523	179	7	enet	0.02914	5.29e-13	-5.94610	2.75e-09	0.000	0.000	0.000	1.000	0.000
APTR-out.wgt.RDat	/u/home/t/tboltz/project-ophoff/rna_whole_blood/bulk_TWAS_latest/test_sig_weights_lowcov_bulk//APTR-out.wgt.RDat	APTR	7	7.73e+07	7.73e+07	0.02337	rs17151110	4.801	rs7789228	1.40e-02	-5.65	-0.0609	245	5	lasso	0.01667	4.23e-08	-0.88294	3.77e-01	NA	NA	NA	NA	NA
ARHGEF35-out.wgt.RDat	/u/home/t/tboltz/project-ophoff/rna_whole_blood/bulk_TWAS_latest/test_sig_weights_lowcov_bulk//ARHGEF35-out.wgt.RDat	ARHGEF35	7	1.44e+08	1.44e+08	0.11400	rs700259	-2.085	rs10252253	7.88e-02	-11.90	-0.9810	122	20	enet	0.10038	7.41e-42	0.63187	5.27e-01	NA	NA	NA	NA	NA
ARHGEF5-out.wgt.RDat	/u/home/t/tboltz/project-ophoff/rna_whole_blood/bulk_TWAS_latest/test_sig_weights_lowcov_bulk//ARHGEF5-out.wgt.RDat	ARHGEF5	7	1.44e+08	1.44e+08	0.03523	rs700259	-2.085	rs1024481	6.98e-03	5.14	-0.5811	133	7	lasso	0.02822	1.22e-12	0.80673	4.20e-01	NA	NA	NA	NA	NA
ARL4A-out.wgt.RDat	/u/home/t/tboltz/project-ophoff/rna_whole_blood/bulk_TWAS_latest/test_sig_weights_lowcov_bulk//ARL4A-out.wgt.RDat	ARL4A	7	1.27e+07	1.27e+07	0.15578	rs10488244	2.936	rs10488226	3.28e-02	-8.74	0.7691	272	6	enet	0.06480	3.28e-27	-0.84093	4.00e-01	NA	NA	NA	NA	NA
ARMC10-out.wgt.RDat	/u/home/t/tboltz/project-ophoff/rna_whole_blood/bulk_TWAS_latest/test_sig_weights_lowcov_bulk//ARMC10-out.wgt.RDat	ARMC10	7	1.03e+08	1.03e+08	0.01569	rs7811378	-2.597	rs17156122	8.91e-03	4.40	-1.8530	84	84	blup	0.00633	5.39e-04	-1.89024	5.87e-02	NA	NA	NA	NA	NA
ARPC1B-out.wgt.RDat	/u/home/t/tboltz/project-ophoff/rna_whole_blood/bulk_TWAS_latest/test_sig_weights_lowcov_bulk//ARPC1B-out.wgt.RDat	ARPC1B	7	9.90e+07	9.90e+07	0.09303	rs474229	9.370	rs17161700	1.13e-01	14.10	-4.4793	167	9	lasso	0.12545	1.64e-52	-3.99805	6.39e-05	0.000	0.000	0.000	1.000	0.000
ASL-out.wgt.RDat	/u/home/t/tboltz/project-ophoff/rna_whole_blood/bulk_TWAS_latest/test_sig_weights_lowcov_bulk//ASL-out.wgt.RDat	ASL	7	6.55e+07	6.55e+07	0.05939	rs4499980	4.260	rs9530	1.96e-02	6.28	-4.0858	55	9	enet	0.02663	5.16e-12	-3.29171	9.96e-04	0.000	0.201	0.000	0.014	0.785
ASNS-out.wgt.RDat	/u/home/t/tboltz/project-ophoff/rna_whole_blood/bulk_TWAS_latest/test_sig_weights_lowcov_bulk//ASNS-out.wgt.RDat	ASNS	7	9.75e+07	9.75e+07	0.00979	rs10234240	-4.085	rs11971168	6.07e-04	-3.60	1.1459	156	5	lasso	0.00297	1.32e-02	-1.59268	1.11e-01	NA	NA	NA	NA	NA
ATP6V0E2-out.wgt.RDat	/u/home/t/tboltz/project-ophoff/rna_whole_blood/bulk_TWAS_latest/test_sig_weights_lowcov_bulk//ATP6V0E2-out.wgt.RDat	ATP6V0E2	7	1.50e+08	1.50e+08	0.18654	rs885653	-6.032	rs7795944	5.31e-02	9.69	0.2262	51	6	lasso	0.12079	1.65e-50	0.64798	5.17e-01	NA	NA	NA	NA	NA
AVL9-out.wgt.RDat	/u/home/t/tboltz/project-ophoff/rna_whole_blood/bulk_TWAS_latest/test_sig_weights_lowcov_bulk//AVL9-out.wgt.RDat	AVL9	7	3.25e+07	3.25e+07	0.01550	rs17161473	5.089	rs6462370	9.42e-05	-3.71	2.5227	235	235	blup	0.00442	3.27e-03	-1.44138	1.49e-01	NA	NA	NA	NA	NA
BBS9-out.wgt.RDat	/u/home/t/tboltz/project-ophoff/rna_whole_blood/bulk_TWAS_latest/test_sig_weights_lowcov_bulk//BBS9-out.wgt.RDat	BBS9	7	3.31e+07	3.31e+07	0.04806	rs17161478	5.079	rs17169807	2.06e-02	-6.99	-0.1510	174	174	blup	0.02936	4.35e-13	2.07402	3.81e-02	0.000	0.714	0.000	0.286	0.001
BLVRA-out.wgt.RDat	/u/home/t/tboltz/project-ophoff/rna_whole_blood/bulk_TWAS_latest/test_sig_weights_lowcov_bulk//BLVRA-out.wgt.RDat	BLVRA	7	4.38e+07	4.38e+07	0.10214	rs3757840	-5.215	rs849162	1.66e-01	-17.02	-2.3335	192	21	enet	0.19390	3.47e-83	1.07888	2.81e-01	NA	NA	NA	NA	NA
BMT2-out.wgt.RDat	/u/home/t/tboltz/project-ophoff/rna_whole_blood/bulk_TWAS_latest/test_sig_weights_lowcov_bulk//BMT2-out.wgt.RDat	BMT2	7	1.13e+08	1.13e+08	0.03831	rs7794808	-3.108	rs7794808	5.49e-03	-4.27	-3.1079	71	4	lasso	0.01154	4.47e-06	3.26614	1.09e-03	0.877	0.110	0.000	0.000	0.013
BRAF-out.wgt.RDat	/u/home/t/tboltz/project-ophoff/rna_whole_blood/bulk_TWAS_latest/test_sig_weights_lowcov_bulk//BRAF-out.wgt.RDat	BRAF	7	1.41e+08	1.41e+08	0.01488	rs10254777	-3.108	rs7791924	8.77e-03	4.69	0.1023	122	4	lasso	0.01000	1.82e-05	-0.01657	9.87e-01	NA	NA	NA	NA	NA
BRAT1-out.wgt.RDat	/u/home/t/tboltz/project-ophoff/rna_whole_blood/bulk_TWAS_latest/test_sig_weights_lowcov_bulk//BRAT1-out.wgt.RDat	BRAT1	7	2.60e+06	2.60e+06	0.04254	rs2533878	14.385	rs1550202	1.07e-02	-5.03	4.4054	165	41	enet	0.01024	1.47e-05	-5.71526	1.10e-08	0.000	0.000	0.220	0.775	0.005
BRI3-out.wgt.RDat	/u/home/t/tboltz/project-ophoff/rna_whole_blood/bulk_TWAS_latest/test_sig_weights_lowcov_bulk//BRI3-out.wgt.RDat	BRI3	7	9.79e+07	9.79e+07	0.04191	rs10230224	2.672	rs1635613	2.35e-02	6.85	2.2466	151	6	lasso	0.03569	1.39e-15	1.44706	1.48e-01	NA	NA	NA	NA	NA
BUD23-out.wgt.RDat	/u/home/t/tboltz/project-ophoff/rna_whole_blood/bulk_TWAS_latest/test_sig_weights_lowcov_bulk//BUD23-out.wgt.RDat	BUD23	7	7.31e+07	7.31e+07	0.05513	rs2074755	-9.051	rs12154779	2.77e-02	7.34	-2.3780	97	2	lasso	0.02855	9.05e-13	-2.34081	1.92e-02	0.000	0.000	0.000	1.000	0.000
C1GALT1-out.wgt.RDat	/u/home/t/tboltz/project-ophoff/rna_whole_blood/bulk_TWAS_latest/test_sig_weights_lowcov_bulk//C1GALT1-out.wgt.RDat	C1GALT1	7	7.20e+06	7.20e+06	0.15095	rs7783239	2.494	rs10272173	2.08e-01	-18.98	-1.9841	117	9	lasso	0.28441	5.83e-128	1.15106	2.50e-01	NA	NA	NA	NA	NA
C7orf25-out.wgt.RDat	/u/home/t/tboltz/project-ophoff/rna_whole_blood/bulk_TWAS_latest/test_sig_weights_lowcov_bulk//C7orf25-out.wgt.RDat	C7orf25	7	4.30e+07	4.30e+07	0.04813	rs661592	2.925	rs644027	4.79e-02	9.17	2.8786	157	4	lasso	0.04703	4.44e-20	2.84403	4.45e-03	0.000	0.940	0.000	0.001	0.059
C7orf26-out.wgt.RDat	/u/home/t/tboltz/project-ophoff/rna_whole_blood/bulk_TWAS_latest/test_sig_weights_lowcov_bulk//C7orf26-out.wgt.RDat	C7orf26	7	6.63e+06	6.63e+06	0.05546	rs2881698	5.627	rs10951988	5.46e-03	-4.68	2.3771	99	32	enet	0.01793	1.36e-08	-3.50587	4.55e-04	0.034	0.070	0.287	0.586	0.023
C7orf50-out.wgt.RDat	/u/home/t/tboltz/project-ophoff/rna_whole_blood/bulk_TWAS_latest/test_sig_weights_lowcov_bulk//C7orf50-out.wgt.RDat	C7orf50	7	1.18e+06	1.18e+06	0.09296	rs7812072	6.286	rs11977029	1.42e-02	6.40	0.7294	87	87	blup	0.03273	2.05e-14	1.02917	3.03e-01	NA	NA	NA	NA	NA
CALU-out.wgt.RDat	/u/home/t/tboltz/project-ophoff/rna_whole_blood/bulk_TWAS_latest/test_sig_weights_lowcov_bulk//CALU-out.wgt.RDat	CALU	7	1.28e+08	1.28e+08	0.01218	rs3847099	6.686	rs6971091	1.64e-03	3.80	0.5813	123	11	enet	0.00939	3.19e-05	0.52266	6.01e-01	NA	NA	NA	NA	NA
CAPZA2-out.wgt.RDat	/u/home/t/tboltz/project-ophoff/rna_whole_blood/bulk_TWAS_latest/test_sig_weights_lowcov_bulk//CAPZA2-out.wgt.RDat	CAPZA2	7	1.16e+08	1.16e+08	0.03008	rs4808	-15.332	rs10953830	2.36e-02	-6.90	-15.3203	135	2	lasso	0.02384	6.42e-11	15.33707	4.32e-53	0.000	0.000	0.000	0.002	0.998
CARD11-out.wgt.RDat	/u/home/t/tboltz/project-ophoff/rna_whole_blood/bulk_TWAS_latest/test_sig_weights_lowcov_bulk//CARD11-out.wgt.RDat	CARD11	7	3.08e+06	3.08e+06	0.06816	rs2533878	14.385	rs1872881	4.31e-02	8.72	-0.4683	171	2	lasso	0.04051	1.73e-17	-0.57132	5.68e-01	NA	NA	NA	NA	NA
CASD1-out.wgt.RDat	/u/home/t/tboltz/project-ophoff/rna_whole_blood/bulk_TWAS_latest/test_sig_weights_lowcov_bulk//CASD1-out.wgt.RDat	CASD1	7	9.41e+07	9.41e+07	0.01793	rs6953258	-4.131	rs10277520	8.16e-03	4.60	2.8614	135	4	lasso	0.01084	8.45e-06	2.61119	9.02e-03	0.577	0.393	0.008	0.005	0.018
CASTOR3-out.wgt.RDat	/u/home/t/tboltz/project-ophoff/rna_whole_blood/bulk_TWAS_latest/test_sig_weights_lowcov_bulk//CASTOR3-out.wgt.RDat	CASTOR3	7	9.99e+07	9.99e+07	0.02125	rs11761253	14.393	rs11764176	2.53e-02	6.82	-2.3035	165	4	lasso	0.02241	2.35e-10	-6.84344	7.73e-12	0.000	0.000	0.000	0.998	0.002
CAV2-out.wgt.RDat	/u/home/t/tboltz/project-ophoff/rna_whole_blood/bulk_TWAS_latest/test_sig_weights_lowcov_bulk//CAV2-out.wgt.RDat	CAV2	7	1.16e+08	1.16e+08	0.13095	rs10243024	-9.134	rs760444	5.81e-02	-10.67	2.9773	167	9	lasso	0.11468	6.76e-48	-3.10810	1.88e-03	0.000	0.000	0.000	1.000	0.000
CBLL1-out.wgt.RDat	/u/home/t/tboltz/project-ophoff/rna_whole_blood/bulk_TWAS_latest/test_sig_weights_lowcov_bulk//CBLL1-out.wgt.RDat	CBLL1	7	1.07e+08	1.07e+08	0.02581	rs2158837	-2.994	rs7782475	1.18e-02	-4.68	0.5827	132	3	lasso	0.01286	1.34e-06	-1.30721	1.91e-01	NA	NA	NA	NA	NA
CBX3-out.wgt.RDat	/u/home/t/tboltz/project-ophoff/rna_whole_blood/bulk_TWAS_latest/test_sig_weights_lowcov_bulk//CBX3-out.wgt.RDat	CBX3	7	2.62e+07	2.62e+07	0.03686	rs4719841	-6.692	rs7793815	2.28e-02	6.45	0.2544	234	5	lasso	0.02345	9.21e-11	0.04936	9.61e-01	NA	NA	NA	NA	NA
CCDC126-out.wgt.RDat	/u/home/t/tboltz/project-ophoff/rna_whole_blood/bulk_TWAS_latest/test_sig_weights_lowcov_bulk//CCDC126-out.wgt.RDat	CCDC126	7	2.36e+07	2.36e+07	0.13226	rs11763760	3.566	rs13230595	1.23e-01	14.74	0.4559	204	7	lasso	0.12221	4.08e-51	0.53299	5.94e-01	NA	NA	NA	NA	NA
CCDC136-out.wgt.RDat	/u/home/t/tboltz/project-ophoff/rna_whole_blood/bulk_TWAS_latest/test_sig_weights_lowcov_bulk//CCDC136-out.wgt.RDat	CCDC136	7	1.28e+08	1.28e+08	0.01243	rs3847099	6.686	rs2307037	1.10e-02	-4.92	-2.1637	119	1	lasso	0.00807	1.08e-04	2.16370	3.05e-02	0.000	0.000	0.100	0.894	0.006
CCDC146-out.wgt.RDat	/u/home/t/tboltz/project-ophoff/rna_whole_blood/bulk_TWAS_latest/test_sig_weights_lowcov_bulk//CCDC146-out.wgt.RDat	CCDC146	7	7.68e+07	7.68e+07	0.55605	rs17151110	4.801	rs3108406	7.51e-02	12.35	1.8468	117	36	enet	0.38967	9.90e-188	0.42112	6.74e-01	NA	NA	NA	NA	NA
CCM2-out.wgt.RDat	/u/home/t/tboltz/project-ophoff/rna_whole_blood/bulk_TWAS_latest/test_sig_weights_lowcov_bulk//CCM2-out.wgt.RDat	CCM2	7	4.50e+07	4.50e+07	0.19601	rs1065646	16.039	rs7800695	3.57e-01	24.99	0.9286	165	8	lasso	0.35862	4.31e-169	0.81910	4.13e-01	NA	NA	NA	NA	NA
CCT6A-out.wgt.RDat	/u/home/t/tboltz/project-ophoff/rna_whole_blood/bulk_TWAS_latest/test_sig_weights_lowcov_bulk//CCT6A-out.wgt.RDat	CCT6A	7	5.61e+07	5.61e+07	0.00946	rs10251430	4.287	rs7793921	1.01e-02	4.50	3.8295	146	1	lasso	0.00666	3.97e-04	3.82950	1.28e-04	0.486	0.172	0.036	0.012	0.294
CCT6P3-out.wgt.RDat	/u/home/t/tboltz/project-ophoff/rna_whole_blood/bulk_TWAS_latest/test_sig_weights_lowcov_bulk//CCT6P3-out.wgt.RDat	CCT6P3	7	6.45e+07	6.45e+07	0.22914	rs6963801	3.939	rs1812771	2.54e-01	21.09	2.9693	118	28	enet	0.27260	8.35e-122	2.66127	7.78e-03	0.000	0.919	0.000	0.009	0.073
CCZ1B-out.wgt.RDat	/u/home/t/tboltz/project-ophoff/rna_whole_blood/bulk_TWAS_latest/test_sig_weights_lowcov_bulk//CCZ1B-out.wgt.RDat	CCZ1B	7	6.87e+06	6.87e+06	0.56271	rs2881698	5.627	rs10242703	4.24e-01	-27.14	0.9875	128	14	enet	0.45853	1.11e-232	-0.81664	4.14e-01	NA	NA	NA	NA	NA
CCZ1-out.wgt.RDat	/u/home/t/tboltz/project-ophoff/rna_whole_blood/bulk_TWAS_latest/test_sig_weights_lowcov_bulk//CCZ1-out.wgt.RDat	CCZ1	7	5.94e+06	5.94e+06	0.29029	rs6946205	-5.071	rs2286680	1.33e-02	6.68	2.3478	100	34	enet	0.11202	9.07e-47	0.93620	3.49e-01	NA	NA	NA	NA	NA
CD36-out.wgt.RDat	/u/home/t/tboltz/project-ophoff/rna_whole_blood/bulk_TWAS_latest/test_sig_weights_lowcov_bulk//CD36-out.wgt.RDat	CD36	7	8.00e+07	8.00e+07	0.06993	rs6961069	13.501	rs3211828	5.93e-02	-10.22	11.3685	168	168	blup	0.06699	4.27e-28	-10.73686	6.83e-27	0.000	0.000	0.000	1.000	0.000
CDCA7L-out.wgt.RDat	/u/home/t/tboltz/project-ophoff/rna_whole_blood/bulk_TWAS_latest/test_sig_weights_lowcov_bulk//CDCA7L-out.wgt.RDat	CDCA7L	7	2.20e+07	2.20e+07	0.15657	rs1011167	3.798	rs1128250	7.57e-02	11.52	0.3139	277	37	enet	0.13888	2.44e-58	-0.49359	6.22e-01	NA	NA	NA	NA	NA
CDK14-out.wgt.RDat	/u/home/t/tboltz/project-ophoff/rna_whole_blood/bulk_TWAS_latest/test_sig_weights_lowcov_bulk//CDK14-out.wgt.RDat	CDK14	7	9.01e+07	9.01e+07	0.03148	rs17400329	-2.248	rs2888808	2.38e-02	6.78	-0.8644	267	7	lasso	0.02483	2.62e-11	-1.06659	2.86e-01	NA	NA	NA	NA	NA
CEP41-out.wgt.RDat	/u/home/t/tboltz/project-ophoff/rna_whole_blood/bulk_TWAS_latest/test_sig_weights_lowcov_bulk//CEP41-out.wgt.RDat	CEP41	7	1.30e+08	1.30e+08	0.01462	rs12533403	7.362	rs4731691	5.33e-03	4.88	-0.5357	109	4	lasso	0.00629	5.61e-04	0.10823	9.14e-01	NA	NA	NA	NA	NA
CHCHD2-out.wgt.RDat	/u/home/t/tboltz/project-ophoff/rna_whole_blood/bulk_TWAS_latest/test_sig_weights_lowcov_bulk//CHCHD2-out.wgt.RDat	CHCHD2	7	5.62e+07	5.62e+07	0.21719	rs10251430	4.287	rs6593298	2.70e-01	-21.62	-1.9830	147	6	lasso	0.30246	1.48e-137	1.60912	1.08e-01	NA	NA	NA	NA	NA
CHN2-out.wgt.RDat	/u/home/t/tboltz/project-ophoff/rna_whole_blood/bulk_TWAS_latest/test_sig_weights_lowcov_bulk//CHN2-out.wgt.RDat	CHN2	7	2.92e+07	2.92e+07	0.05746	rs7806547	2.907	rs4722900	5.87e-03	5.07	-0.4322	202	202	blup	0.03667	5.70e-16	-0.46338	6.43e-01	NA	NA	NA	NA	NA
CLEC5A-out.wgt.RDat	/u/home/t/tboltz/project-ophoff/rna_whole_blood/bulk_TWAS_latest/test_sig_weights_lowcov_bulk//CLEC5A-out.wgt.RDat	CLEC5A	7	1.42e+08	1.42e+08	0.09400	rs6946799	2.647	rs1285968	3.31e-02	8.77	0.9894	162	28	enet	0.04078	1.35e-17	0.85453	3.93e-01	NA	NA	NA	NA	NA
CNPY4-out.wgt.RDat	/u/home/t/tboltz/project-ophoff/rna_whole_blood/bulk_TWAS_latest/test_sig_weights_lowcov_bulk//CNPY4-out.wgt.RDat	CNPY4	7	9.97e+07	9.97e+07	0.05723	rs11761253	14.393	rs2261360	2.25e-02	-7.25	9.1746	178	178	blup	0.04868	9.72e-21	-2.21286	2.69e-02	0.000	0.000	0.000	1.000	0.000
COA1-out.wgt.RDat	/u/home/t/tboltz/project-ophoff/rna_whole_blood/bulk_TWAS_latest/test_sig_weights_lowcov_bulk//COA1-out.wgt.RDat	COA1	7	4.38e+07	4.38e+07	0.16686	rs3757840	-5.215	rs9297137	3.62e-01	25.17	3.0862	198	6	lasso	0.36641	1.12e-173	3.06530	2.17e-03	0.000	0.518	0.000	0.426	0.057
COG5-out.wgt.RDat	/u/home/t/tboltz/project-ophoff/rna_whole_blood/bulk_TWAS_latest/test_sig_weights_lowcov_bulk//COG5-out.wgt.RDat	COG5	7	1.07e+08	1.07e+08	0.53896	rs2158837	-2.994	rs2204833	5.97e-01	32.13	0.0633	59	32	enet	0.60991	0.00e+00	0.00404	9.97e-01	NA	NA	NA	NA	NA
COPG2-out.wgt.RDat	/u/home/t/tboltz/project-ophoff/rna_whole_blood/bulk_TWAS_latest/test_sig_weights_lowcov_bulk//COPG2-out.wgt.RDat	COPG2	7	1.30e+08	1.30e+08	0.14181	rs1990788	4.143	rs7803211	1.27e-01	-14.86	-0.1313	97	97	blup	0.14778	2.98e-62	0.84229	4.00e-01	NA	NA	NA	NA	NA
COPS6-out.wgt.RDat	/u/home/t/tboltz/project-ophoff/rna_whole_blood/bulk_TWAS_latest/test_sig_weights_lowcov_bulk//COPS6-out.wgt.RDat	COPS6	7	9.97e+07	9.97e+07	0.02738	rs11761253	14.393	rs4729565	7.09e-03	-5.48	-0.9889	180	180	blup	0.01235	2.14e-06	-4.45133	8.53e-06	0.000	0.000	0.009	0.991	0.000
COX19-out.wgt.RDat	/u/home/t/tboltz/project-ophoff/rna_whole_blood/bulk_TWAS_latest/test_sig_weights_lowcov_bulk//COX19-out.wgt.RDat	COX19	7	1.02e+06	1.02e+06	0.09022	rs7812072	6.286	rs1997243	4.23e-02	-8.79	0.5509	65	19	enet	0.06816	1.43e-28	-1.94696	5.15e-02	NA	NA	NA	NA	NA
CPED1-out.wgt.RDat	/u/home/t/tboltz/project-ophoff/rna_whole_blood/bulk_TWAS_latest/test_sig_weights_lowcov_bulk//CPED1-out.wgt.RDat	CPED1	7	1.21e+08	1.21e+08	0.27369	rs10270768	-3.877	rs10277935	2.10e-01	-19.16	-1.3834	126	6	lasso	0.24808	2.39e-109	0.66663	5.05e-01	NA	NA	NA	NA	NA
CPVL-out.wgt.RDat	/u/home/t/tboltz/project-ophoff/rna_whole_blood/bulk_TWAS_latest/test_sig_weights_lowcov_bulk//CPVL-out.wgt.RDat	CPVL	7	2.92e+07	2.92e+07	0.26660	rs7806547	2.907	rs10486607	9.80e-02	-13.11	-0.4547	204	5	lasso	0.09832	5.41e-41	0.41373	6.79e-01	NA	NA	NA	NA	NA
CRCP-out.wgt.RDat	/u/home/t/tboltz/project-ophoff/rna_whole_blood/bulk_TWAS_latest/test_sig_weights_lowcov_bulk//CRCP-out.wgt.RDat	CRCP	7	6.56e+07	6.56e+07	0.06766	rs4499980	4.260	rs12530898	1.39e-02	5.86	-0.6298	57	10	enet	0.03129	7.54e-14	-1.79225	7.31e-02	NA	NA	NA	NA	NA
CREB5-out.wgt.RDat	/u/home/t/tboltz/project-ophoff/rna_whole_blood/bulk_TWAS_latest/test_sig_weights_lowcov_bulk//CREB5-out.wgt.RDat	CREB5	7	2.83e+07	2.83e+07	0.34159	rs2189966	4.026	rs16874653	1.14e-01	-14.11	-0.4601	152	28	enet	0.15643	4.34e-66	1.00647	3.14e-01	NA	NA	NA	NA	NA
CROT-out.wgt.RDat	/u/home/t/tboltz/project-ophoff/rna_whole_blood/bulk_TWAS_latest/test_sig_weights_lowcov_bulk//CROT-out.wgt.RDat	CROT	7	8.70e+07	8.70e+07	0.03795	rs3842	-3.238	rs802036	2.22e-02	7.13	-2.2656	276	6	lasso	0.03077	1.21e-13	-2.78946	5.28e-03	0.000	0.982	0.000	0.004	0.014
CRPPA-out.wgt.RDat	/u/home/t/tboltz/project-ophoff/rna_whole_blood/bulk_TWAS_latest/test_sig_weights_lowcov_bulk//CRPPA-out.wgt.RDat	CRPPA	7	1.65e+07	1.65e+07	0.06827	rs696279	-6.618	rs11974818	3.12e-02	-7.53	0.0535	202	27	enet	0.03950	4.32e-17	1.22000	2.22e-01	NA	NA	NA	NA	NA
CTAGE15-out.wgt.RDat	/u/home/t/tboltz/project-ophoff/rna_whole_blood/bulk_TWAS_latest/test_sig_weights_lowcov_bulk//CTAGE15-out.wgt.RDat	CTAGE15	7	1.43e+08	1.43e+08	0.05211	rs2966700	2.729	rs6963381	1.52e-02	5.39	0.6034	97	4	lasso	0.01647	5.07e-08	0.56100	5.75e-01	NA	NA	NA	NA	NA
CTAGE6-out.wgt.RDat	/u/home/t/tboltz/project-ophoff/rna_whole_blood/bulk_TWAS_latest/test_sig_weights_lowcov_bulk//CTAGE6-out.wgt.RDat	CTAGE6	7	1.43e+08	1.43e+08	0.08456	rs2966700	2.729	rs1880560	2.15e-02	-6.25	0.7637	111	21	enet	0.02948	3.90e-13	-0.00803	9.94e-01	NA	NA	NA	NA	NA
CTAGE8-out.wgt.RDat	/u/home/t/tboltz/project-ophoff/rna_whole_blood/bulk_TWAS_latest/test_sig_weights_lowcov_bulk//CTAGE8-out.wgt.RDat	CTAGE8	7	1.44e+08	1.44e+08	0.02261	rs700259	-2.085	rs2961144	1.38e-02	-5.18	0.8278	133	18	enet	0.01559	1.13e-07	-0.27456	7.84e-01	NA	NA	NA	NA	NA
CUX1-out.wgt.RDat	/u/home/t/tboltz/project-ophoff/rna_whole_blood/bulk_TWAS_latest/test_sig_weights_lowcov_bulk//CUX1-out.wgt.RDat	CUX1	7	1.01e+08	1.01e+08	0.01590	rs2529221	4.401	rs2529221	3.27e-03	-4.01	4.4008	134	8	enet	0.00755	1.74e-04	-3.75049	1.76e-04	0.523	0.036	0.015	0.001	0.426
CYP51A1-out.wgt.RDat	/u/home/t/tboltz/project-ophoff/rna_whole_blood/bulk_TWAS_latest/test_sig_weights_lowcov_bulk//CYP51A1-out.wgt.RDat	CYP51A1	7	9.18e+07	9.18e+07	0.02727	rs10269774	-5.594	rs6949881	3.27e-02	-7.72	-4.8492	58	4	lasso	0.03354	9.83e-15	4.97990	6.36e-07	0.000	0.006	0.000	0.045	0.948
CYREN-out.wgt.RDat	/u/home/t/tboltz/project-ophoff/rna_whole_blood/bulk_TWAS_latest/test_sig_weights_lowcov_bulk//CYREN-out.wgt.RDat	CYREN	7	1.35e+08	1.35e+08	0.01486	rs6948382	-7.662	rs1035695	1.37e-03	3.83	-3.3375	155	155	blup	0.00469	2.54e-03	-2.88898	3.86e-03	0.000	0.000	0.889	0.091	0.020
CYTH3-out.wgt.RDat	/u/home/t/tboltz/project-ophoff/rna_whole_blood/bulk_TWAS_latest/test_sig_weights_lowcov_bulk//CYTH3-out.wgt.RDat	CYTH3	7	6.31e+06	6.31e+06	0.02076	rs2881698	5.627	rs6946205	2.76e-03	-3.94	-5.0713	116	13	enet	0.00541	1.28e-03	3.44629	5.68e-04	0.036	0.004	0.300	0.032	0.628
DAGLB-out.wgt.RDat	/u/home/t/tboltz/project-ophoff/rna_whole_blood/bulk_TWAS_latest/test_sig_weights_lowcov_bulk//DAGLB-out.wgt.RDat	DAGLB	7	6.52e+06	6.52e+06	0.11712	rs2881698	5.627	rs3750038	1.68e-01	17.25	-1.6461	114	16	enet	0.17107	1.12e-72	-1.12663	2.60e-01	NA	NA	NA	NA	NA
DBF4-out.wgt.RDat	/u/home/t/tboltz/project-ophoff/rna_whole_blood/bulk_TWAS_latest/test_sig_weights_lowcov_bulk//DBF4-out.wgt.RDat	DBF4	7	8.75e+07	8.75e+07	0.01005	rs3842	-3.238	rs10269158	5.92e-03	-4.00	0.5545	224	224	blup	0.00448	3.08e-03	-1.93157	5.34e-02	NA	NA	NA	NA	NA
DBNL-out.wgt.RDat	/u/home/t/tboltz/project-ophoff/rna_whole_blood/bulk_TWAS_latest/test_sig_weights_lowcov_bulk//DBNL-out.wgt.RDat	DBNL	7	4.41e+07	4.41e+07	0.16354	rs3757840	-5.215	rs17136005	7.84e-02	-13.10	1.2666	152	8	lasso	0.18201	1.12e-77	0.63715	5.24e-01	NA	NA	NA	NA	NA
DDX56-out.wgt.RDat	/u/home/t/tboltz/project-ophoff/rna_whole_blood/bulk_TWAS_latest/test_sig_weights_lowcov_bulk//DDX56-out.wgt.RDat	DDX56	7	4.46e+07	4.46e+07	0.02165	rs1065646	16.039	rs217375	4.29e-03	-4.44	4.8810	121	121	blup	0.00951	2.87e-05	-6.04319	1.51e-09	0.000	0.000	0.441	0.317	0.243
DENND11-out.wgt.RDat	/u/home/t/tboltz/project-ophoff/rna_whole_blood/bulk_TWAS_latest/test_sig_weights_lowcov_bulk//DENND11-out.wgt.RDat	DENND11	7	1.41e+08	1.41e+08	0.04182	rs6979775	2.684	rs7782886	2.99e-02	7.35	0.3658	150	5	lasso	0.04631	8.62e-20	0.79315	4.28e-01	NA	NA	NA	NA	NA
DMTF1-out.wgt.RDat	/u/home/t/tboltz/project-ophoff/rna_whole_blood/bulk_TWAS_latest/test_sig_weights_lowcov_bulk//DMTF1-out.wgt.RDat	DMTF1	7	8.68e+07	8.68e+07	0.01212	rs3842	-3.238	rs11971310	8.38e-03	4.46	-1.6863	293	16	enet	0.00755	1.74e-04	-1.73181	8.33e-02	NA	NA	NA	NA	NA
DNAJB6-out.wgt.RDat	/u/home/t/tboltz/project-ophoff/rna_whole_blood/bulk_TWAS_latest/test_sig_weights_lowcov_bulk//DNAJB6-out.wgt.RDat	DNAJB6	7	1.57e+08	1.57e+08	0.28890	rs4716450	2.869	rs10440911	2.52e-01	-21.73	1.8472	152	9	lasso	0.31563	1.02e-144	-2.35404	1.86e-02	0.000	0.994	0.000	0.001	0.005
DOCK4-out.wgt.RDat	/u/home/t/tboltz/project-ophoff/rna_whole_blood/bulk_TWAS_latest/test_sig_weights_lowcov_bulk//DOCK4-out.wgt.RDat	DOCK4	7	1.12e+08	1.12e+08	0.01442	rs2006275	-2.506	rs2708603	3.83e-03	-4.36	-0.2010	98	98	blup	0.00823	9.30e-05	1.04799	2.95e-01	NA	NA	NA	NA	NA
DPY19L1-out.wgt.RDat	/u/home/t/tboltz/project-ophoff/rna_whole_blood/bulk_TWAS_latest/test_sig_weights_lowcov_bulk//DPY19L1-out.wgt.RDat	DPY19L1	7	3.51e+07	3.51e+07	0.19256	rs6976419	4.891	rs328890	1.95e-01	-18.47	-3.7945	197	15	enet	0.20764	1.19e-89	4.25736	2.07e-05	0.000	0.345	0.000	0.063	0.593
DPY19L2P2-out.wgt.RDat	/u/home/t/tboltz/project-ophoff/rna_whole_blood/bulk_TWAS_latest/test_sig_weights_lowcov_bulk//DPY19L2P2-out.wgt.RDat	DPY19L2P2	7	1.03e+08	1.03e+08	0.02717	rs7811378	-2.597	rs7811378	1.52e-02	5.86	-2.5973	147	6	lasso	0.02169	4.51e-10	-2.37290	1.76e-02	0.001	0.981	0.000	0.000	0.017
DPY19L2P3-out.wgt.RDat	/u/home/t/tboltz/project-ophoff/rna_whole_blood/bulk_TWAS_latest/test_sig_weights_lowcov_bulk//DPY19L2P3-out.wgt.RDat	DPY19L2P3	7	2.97e+07	2.97e+07	0.02941	rs10232672	-3.336	rs1728552	1.78e-02	5.85	-1.8286	251	3	lasso	0.01194	3.11e-06	-1.60178	1.09e-01	NA	NA	NA	NA	NA
DTX2-out.wgt.RDat	/u/home/t/tboltz/project-ophoff/rna_whole_blood/bulk_TWAS_latest/test_sig_weights_lowcov_bulk//DTX2-out.wgt.RDat	DTX2	7	7.61e+07	7.61e+07	0.06459	rs3815455	6.947	rs2286428	4.01e-02	8.74	0.9357	75	4	lasso	0.03723	3.42e-16	1.11000	2.67e-01	NA	NA	NA	NA	NA
DYNC2I1-out.wgt.RDat	/u/home/t/tboltz/project-ophoff/rna_whole_blood/bulk_TWAS_latest/test_sig_weights_lowcov_bulk//DYNC2I1-out.wgt.RDat	DYNC2I1	7	1.59e+08	1.59e+08	0.15160	rs2709855	10.491	rs10282118	1.94e-02	-6.02	1.3942	168	168	blup	0.03988	3.07e-17	0.55879	5.76e-01	NA	NA	NA	NA	NA
EEF1A1P10-out.wgt.RDat	/u/home/t/tboltz/project-ophoff/rna_whole_blood/bulk_TWAS_latest/test_sig_weights_lowcov_bulk//EEF1A1P10-out.wgt.RDat	EEF1A1P10	7	1.44e+08	1.44e+08	0.03494	rs11764410	-2.102	rs6958341	2.79e-02	-7.12	2.0707	116	2	lasso	0.02830	1.13e-12	-2.25298	2.43e-02	0.000	0.992	0.000	0.000	0.008
EEPD1-out.wgt.RDat	/u/home/t/tboltz/project-ophoff/rna_whole_blood/bulk_TWAS_latest/test_sig_weights_lowcov_bulk//EEPD1-out.wgt.RDat	EEPD1	7	3.62e+07	3.62e+07	0.06528	rs2700936	9.778	rs4720196	4.15e-02	-8.77	-3.6708	169	6	lasso	0.04011	2.49e-17	3.57654	3.48e-04	0.000	0.000	0.000	1.000	0.000
EIF2AK1-out.wgt.RDat	/u/home/t/tboltz/project-ophoff/rna_whole_blood/bulk_TWAS_latest/test_sig_weights_lowcov_bulk//EIF2AK1-out.wgt.RDat	EIF2AK1	7	6.10e+06	6.10e+06	0.04695	rs2881698	5.627	rs6974814	1.53e-02	5.62	-4.9861	116	17	enet	0.01802	1.25e-08	-3.92217	8.78e-05	0.000	0.004	0.000	0.031	0.964
EIF2AP1-out.wgt.RDat	/u/home/t/tboltz/project-ophoff/rna_whole_blood/bulk_TWAS_latest/test_sig_weights_lowcov_bulk//EIF2AP1-out.wgt.RDat	EIF2AP1	7	1.50e+08	1.50e+08	0.08782	rs10282458	6.009	rs1234355	8.29e-02	12.05	2.0837	142	142	blup	0.10079	4.99e-42	0.21800	8.27e-01	NA	NA	NA	NA	NA
EIF3B-out.wgt.RDat	/u/home/t/tboltz/project-ophoff/rna_whole_blood/bulk_TWAS_latest/test_sig_weights_lowcov_bulk//EIF3B-out.wgt.RDat	EIF3B	7	2.39e+06	2.39e+06	0.04009	rs2533878	14.385	rs953770	2.80e-02	7.14	3.8918	186	3	lasso	0.03081	1.17e-13	5.07209	3.93e-07	0.000	0.000	0.000	1.000	0.000
EIF4H-out.wgt.RDat	/u/home/t/tboltz/project-ophoff/rna_whole_blood/bulk_TWAS_latest/test_sig_weights_lowcov_bulk//EIF4H-out.wgt.RDat	EIF4H	7	7.36e+07	7.36e+07	0.04097	rs1128349	-5.157	rs223011	2.22e-02	-6.65	2.0758	94	12	enet	0.02486	2.55e-11	-1.76267	7.80e-02	NA	NA	NA	NA	NA
ELAPOR2-out.wgt.RDat	/u/home/t/tboltz/project-ophoff/rna_whole_blood/bulk_TWAS_latest/test_sig_weights_lowcov_bulk//ELAPOR2-out.wgt.RDat	ELAPOR2	7	8.67e+07	8.67e+07	0.08291	rs3842	-3.238	rs4728664	3.41e-02	7.85	-0.2672	242	30	enet	0.05316	1.58e-22	-0.57578	5.65e-01	NA	NA	NA	NA	NA
ELMO1-out.wgt.RDat	/u/home/t/tboltz/project-ophoff/rna_whole_blood/bulk_TWAS_latest/test_sig_weights_lowcov_bulk//ELMO1-out.wgt.RDat	ELMO1	7	3.75e+07	3.75e+07	0.31861	rs13226064	-8.786	rs10282309	3.24e-01	23.73	0.7616	228	20	enet	0.34738	1.45e-162	1.73289	8.31e-02	NA	NA	NA	NA	NA
EPDR1-out.wgt.RDat	/u/home/t/tboltz/project-ophoff/rna_whole_blood/bulk_TWAS_latest/test_sig_weights_lowcov_bulk//EPDR1-out.wgt.RDat	EPDR1	7	3.80e+07	3.80e+07	0.13193	rs6956946	4.481	rs10488617	5.62e-02	-10.05	0.5156	239	28	enet	0.06746	2.74e-28	-0.62634	5.31e-01	NA	NA	NA	NA	NA
EPHA1-out.wgt.RDat	/u/home/t/tboltz/project-ophoff/rna_whole_blood/bulk_TWAS_latest/test_sig_weights_lowcov_bulk//EPHA1-out.wgt.RDat	EPHA1	7	1.43e+08	1.43e+08	0.46735	rs2966700	2.729	rs11771145	2.69e-01	21.58	1.3647	83	29	enet	0.29615	3.57e-134	1.91498	5.55e-02	NA	NA	NA	NA	NA
EPHB4-out.wgt.RDat	/u/home/t/tboltz/project-ophoff/rna_whole_blood/bulk_TWAS_latest/test_sig_weights_lowcov_bulk//EPHB4-out.wgt.RDat	EPHB4	7	1.00e+08	1.00e+08	0.29756	rs11761253	14.393	rs2247445	2.81e-01	-22.07	6.1598	161	10	lasso	0.35477	7.70e-167	-8.96745	3.03e-19	0.000	0.000	0.000	1.000	0.000
EPHB6-out.wgt.RDat	/u/home/t/tboltz/project-ophoff/rna_whole_blood/bulk_TWAS_latest/test_sig_weights_lowcov_bulk//EPHB6-out.wgt.RDat	EPHB6	7	1.43e+08	1.43e+08	0.01536	rs6970163	2.008	rs4252461	1.72e-02	6.00	-0.5924	133	15	enet	0.01434	3.49e-07	-0.74520	4.56e-01	NA	NA	NA	NA	NA
ESYT2-out.wgt.RDat	/u/home/t/tboltz/project-ophoff/rna_whole_blood/bulk_TWAS_latest/test_sig_weights_lowcov_bulk//ESYT2-out.wgt.RDat	ESYT2	7	1.59e+08	1.59e+08	0.09472	rs2709855	10.491	rs3816465	1.65e-01	17.37	5.1977	169	24	enet	0.21099	3.04e-91	3.38463	7.13e-04	0.000	0.000	0.000	1.000	0.000
EXOC4-out.wgt.RDat	/u/home/t/tboltz/project-ophoff/rna_whole_blood/bulk_TWAS_latest/test_sig_weights_lowcov_bulk//EXOC4-out.wgt.RDat	EXOC4	7	1.33e+08	1.33e+08	0.19746	rs17167141	2.403	rs6467484	6.63e-02	-10.88	-0.5438	110	32	enet	0.08735	1.98e-36	0.54096	5.89e-01	NA	NA	NA	NA	NA
FAM126A-out.wgt.RDat	/u/home/t/tboltz/project-ophoff/rna_whole_blood/bulk_TWAS_latest/test_sig_weights_lowcov_bulk//FAM126A-out.wgt.RDat	FAM126A	7	2.31e+07	2.31e+07	0.12819	rs12673996	-5.500	rs17147462	4.40e-02	9.46	-2.5938	167	8	lasso	0.08013	1.85e-33	-4.64749	3.36e-06	0.000	0.138	0.000	0.853	0.009
FAM131B-out.wgt.RDat	/u/home/t/tboltz/project-ophoff/rna_whole_blood/bulk_TWAS_latest/test_sig_weights_lowcov_bulk//FAM131B-out.wgt.RDat	FAM131B	7	1.43e+08	1.43e+08	0.05548	rs2966700	2.729	rs4236482	2.25e-02	6.43	-0.9580	96	1	lasso	0.02181	4.05e-10	-0.95800	3.38e-01	NA	NA	NA	NA	NA
FAM200A-out.wgt.RDat	/u/home/t/tboltz/project-ophoff/rna_whole_blood/bulk_TWAS_latest/test_sig_weights_lowcov_bulk//FAM200A-out.wgt.RDat	FAM200A	7	9.92e+07	9.92e+07	0.01664	rs2247761	9.649	rs28378107	2.39e-03	-3.75	0.4320	192	27	enet	0.00927	3.56e-05	4.02294	5.75e-05	0.000	0.000	0.831	0.155	0.014
FAM20C-out.wgt.RDat	/u/home/t/tboltz/project-ophoff/rna_whole_blood/bulk_TWAS_latest/test_sig_weights_lowcov_bulk//FAM20C-out.wgt.RDat	FAM20C	7	1.93e+05	1.93e+05	0.01725	rs4637765	-0.843	rs4604381	2.03e-03	-3.28	0.3243	6	5	enet	0.00716	2.51e-04	0.05394	9.57e-01	NA	NA	NA	NA	NA
FBXL13-out.wgt.RDat	/u/home/t/tboltz/project-ophoff/rna_whole_blood/bulk_TWAS_latest/test_sig_weights_lowcov_bulk//FBXL13-out.wgt.RDat	FBXL13	7	1.03e+08	1.03e+08	0.02637	rs7811378	-2.597	rs17135913	1.77e-02	5.73	-0.4885	84	2	lasso	0.01627	6.07e-08	-0.43022	6.67e-01	NA	NA	NA	NA	NA
FGL2-out.wgt.RDat	/u/home/t/tboltz/project-ophoff/rna_whole_blood/bulk_TWAS_latest/test_sig_weights_lowcov_bulk//FGL2-out.wgt.RDat	FGL2	7	7.68e+07	7.68e+07	0.14962	rs17151110	4.801	rs3108430	3.98e-02	-8.71	1.7024	138	19	enet	0.06216	3.81e-26	0.24984	8.03e-01	NA	NA	NA	NA	NA
FIGNL1-out.wgt.RDat	/u/home/t/tboltz/project-ophoff/rna_whole_blood/bulk_TWAS_latest/test_sig_weights_lowcov_bulk//FIGNL1-out.wgt.RDat	FIGNL1	7	5.06e+07	5.06e+07	0.11461	rs12718598	-7.203	rs6964823	1.03e-01	13.46	-0.8612	306	32	enet	0.10698	1.24e-44	0.12018	9.04e-01	NA	NA	NA	NA	NA
FIS1-out.wgt.RDat	/u/home/t/tboltz/project-ophoff/rna_whole_blood/bulk_TWAS_latest/test_sig_weights_lowcov_bulk//FIS1-out.wgt.RDat	FIS1	7	1.01e+08	1.01e+08	0.14724	rs314320	-8.577	rs10260813	2.10e-01	-19.17	3.1943	162	16	enet	0.21600	1.23e-93	-3.27245	1.07e-03	0.000	0.000	0.000	1.000	0.000
FKBP9-out.wgt.RDat	/u/home/t/tboltz/project-ophoff/rna_whole_blood/bulk_TWAS_latest/test_sig_weights_lowcov_bulk//FKBP9-out.wgt.RDat	FKBP9	7	3.30e+07	3.30e+07	0.18166	rs17161473	5.089	rs10266139	1.48e-01	-16.03	-0.6394	195	24	enet	0.15259	2.21e-64	-0.71725	4.73e-01	NA	NA	NA	NA	NA
GALNT11-out.wgt.RDat	/u/home/t/tboltz/project-ophoff/rna_whole_blood/bulk_TWAS_latest/test_sig_weights_lowcov_bulk//GALNT11-out.wgt.RDat	GALNT11	7	1.52e+08	1.52e+08	0.03070	rs10480299	5.996	rs17569415	2.96e-03	-3.92	-0.7946	115	115	blup	0.00698	2.95e-04	2.77589	5.51e-03	0.008	0.001	0.899	0.078	0.015
GARS1-out.wgt.RDat	/u/home/t/tboltz/project-ophoff/rna_whole_blood/bulk_TWAS_latest/test_sig_weights_lowcov_bulk//GARS1-out.wgt.RDat	GARS1	7	3.06e+07	3.06e+07	0.10539	rs255151	-4.760	rs2240400	1.02e-01	-13.35	-1.6246	151	20	enet	0.10763	6.58e-45	1.46212	1.44e-01	NA	NA	NA	NA	NA
GIGYF1-out.wgt.RDat	/u/home/t/tboltz/project-ophoff/rna_whole_blood/bulk_TWAS_latest/test_sig_weights_lowcov_bulk//GIGYF1-out.wgt.RDat	GIGYF1	7	1.00e+08	1.00e+08	0.05765	rs11761253	14.393	rs564449	5.62e-02	10.33	-4.7097	136	11	enet	0.06290	1.93e-26	-7.58198	3.40e-14	0.000	0.000	0.000	1.000	0.000
GIMAP1-out.wgt.RDat	/u/home/t/tboltz/project-ophoff/rna_whole_blood/bulk_TWAS_latest/test_sig_weights_lowcov_bulk//GIMAP1-out.wgt.RDat	GIMAP1	7	1.50e+08	1.50e+08	0.11290	rs10282458	6.009	rs1055240	1.63e-01	-16.90	-0.1734	165	6	lasso	0.18473	6.23e-79	0.29674	7.67e-01	NA	NA	NA	NA	NA
GIMAP2-out.wgt.RDat	/u/home/t/tboltz/project-ophoff/rna_whole_blood/bulk_TWAS_latest/test_sig_weights_lowcov_bulk//GIMAP2-out.wgt.RDat	GIMAP2	7	1.50e+08	1.50e+08	0.07254	rs10282458	6.009	rs4725356	6.66e-02	-11.15	-0.1804	163	9	lasso	0.06969	3.43e-29	0.24096	8.10e-01	NA	NA	NA	NA	NA
GIMAP4-out.wgt.RDat	/u/home/t/tboltz/project-ophoff/rna_whole_blood/bulk_TWAS_latest/test_sig_weights_lowcov_bulk//GIMAP4-out.wgt.RDat	GIMAP4	7	1.50e+08	1.50e+08	0.15543	rs10282458	6.009	rs4342497	5.41e-02	9.84	2.6130	150	25	enet	0.07646	5.92e-32	0.40738	6.84e-01	NA	NA	NA	NA	NA
GIMAP5-out.wgt.RDat	/u/home/t/tboltz/project-ophoff/rna_whole_blood/bulk_TWAS_latest/test_sig_weights_lowcov_bulk//GIMAP5-out.wgt.RDat	GIMAP5	7	1.50e+08	1.50e+08	0.24789	rs10282458	6.009	rs4725936	2.03e-01	-19.10	0.3363	168	47	enet	0.24443	1.58e-107	0.29082	7.71e-01	NA	NA	NA	NA	NA
GIMAP6-out.wgt.RDat	/u/home/t/tboltz/project-ophoff/rna_whole_blood/bulk_TWAS_latest/test_sig_weights_lowcov_bulk//GIMAP6-out.wgt.RDat	GIMAP6	7	1.50e+08	1.50e+08	0.08815	rs10282458	6.009	rs4725928	2.86e-02	-9.12	-0.3319	162	162	blup	0.06612	9.63e-28	-0.17247	8.63e-01	NA	NA	NA	NA	NA
GIMAP7-out.wgt.RDat	/u/home/t/tboltz/project-ophoff/rna_whole_blood/bulk_TWAS_latest/test_sig_weights_lowcov_bulk//GIMAP7-out.wgt.RDat	GIMAP7	7	1.50e+08	1.50e+08	0.08203	rs10282458	6.009	rs3807382	8.41e-02	-12.18	1.1458	143	3	lasso	0.09032	1.16e-37	-0.60119	5.48e-01	NA	NA	NA	NA	NA
GIMAP8-out.wgt.RDat	/u/home/t/tboltz/project-ophoff/rna_whole_blood/bulk_TWAS_latest/test_sig_weights_lowcov_bulk//GIMAP8-out.wgt.RDat	GIMAP8	7	1.50e+08	1.50e+08	0.20835	rs10282458	6.009	rs10242107	3.49e-02	-7.87	3.3156	135	30	enet	0.08931	3.05e-37	-3.36975	7.52e-04	0.000	0.008	0.000	0.991	0.002
GLCCI1-out.wgt.RDat	/u/home/t/tboltz/project-ophoff/rna_whole_blood/bulk_TWAS_latest/test_sig_weights_lowcov_bulk//GLCCI1-out.wgt.RDat	GLCCI1	7	8.01e+06	8.01e+06	0.06279	rs13308567	2.950	rs6463755	5.61e-02	9.97	-0.8273	162	7	lasso	0.06540	1.87e-27	-1.13810	2.55e-01	NA	NA	NA	NA	NA
GNA12-out.wgt.RDat	/u/home/t/tboltz/project-ophoff/rna_whole_blood/bulk_TWAS_latest/test_sig_weights_lowcov_bulk//GNA12-out.wgt.RDat	GNA12	7	2.88e+06	2.88e+06	0.17098	rs2533878	14.385	rs1182179	1.70e-01	17.50	14.2774	132	28	enet	0.26566	3.07e-118	11.89389	1.27e-32	0.000	0.000	0.000	0.007	0.993
GNB2-out.wgt.RDat	/u/home/t/tboltz/project-ophoff/rna_whole_blood/bulk_TWAS_latest/test_sig_weights_lowcov_bulk//GNB2-out.wgt.RDat	GNB2	7	1.00e+08	1.00e+08	0.09080	rs11761253	14.393	rs506597	9.90e-02	13.73	-4.5768	133	3	lasso	0.11448	8.21e-48	-7.21647	5.34e-13	0.000	0.000	0.000	1.000	0.000
GPC2-out.wgt.RDat	/u/home/t/tboltz/project-ophoff/rna_whole_blood/bulk_TWAS_latest/test_sig_weights_lowcov_bulk//GPC2-out.wgt.RDat	GPC2	7	9.98e+07	9.98e+07	0.01959	rs11761253	14.393	rs941290	1.29e-02	-5.25	-2.8531	160	2	lasso	0.01488	2.15e-07	4.14198	3.44e-05	0.000	0.000	0.060	0.939	0.002
GPNMB-out.wgt.RDat	/u/home/t/tboltz/project-ophoff/rna_whole_blood/bulk_TWAS_latest/test_sig_weights_lowcov_bulk//GPNMB-out.wgt.RDat	GPNMB	7	2.33e+07	2.33e+07	0.01595	rs12673996	-5.500	rs858239	1.63e-02	-6.27	-0.0415	171	4	lasso	0.01655	4.70e-08	-0.02983	9.76e-01	NA	NA	NA	NA	NA
GPR141BP-out.wgt.RDat	/u/home/t/tboltz/project-ophoff/rna_whole_blood/bulk_TWAS_latest/test_sig_weights_lowcov_bulk//GPR141BP-out.wgt.RDat	GPR141BP	7	3.78e+07	3.78e+07	0.09400	rs13226064	-8.786	rs1597550	1.32e-01	15.23	3.3046	257	5	lasso	0.13802	5.82e-58	3.39696	6.81e-04	0.000	0.000	0.000	1.000	0.000
GPR141-out.wgt.RDat	/u/home/t/tboltz/project-ophoff/rna_whole_blood/bulk_TWAS_latest/test_sig_weights_lowcov_bulk//GPR141-out.wgt.RDat	GPR141	7	3.77e+07	3.77e+07	0.05949	rs13226064	-8.786	rs718015	4.69e-02	9.85	-0.3193	262	27	enet	0.06162	6.29e-26	-0.96761	3.33e-01	NA	NA	NA	NA	NA
GPR146-out.wgt.RDat	/u/home/t/tboltz/project-ophoff/rna_whole_blood/bulk_TWAS_latest/test_sig_weights_lowcov_bulk//GPR146-out.wgt.RDat	GPR146	7	1.08e+06	1.08e+06	0.32862	rs7812072	6.286	rs2363286	4.64e-01	28.35	0.5069	80	25	enet	0.48230	1.55e-249	0.95396	3.40e-01	NA	NA	NA	NA	NA
GRB10-out.wgt.RDat	/u/home/t/tboltz/project-ophoff/rna_whole_blood/bulk_TWAS_latest/test_sig_weights_lowcov_bulk//GRB10-out.wgt.RDat	GRB10	7	5.09e+07	5.09e+07	0.07013	rs12718598	-7.203	rs2286155	1.72e-02	5.80	-5.4185	295	26	enet	0.03031	1.84e-13	-2.91722	3.53e-03	0.000	0.000	0.005	0.981	0.014
GSAP-out.wgt.RDat	/u/home/t/tboltz/project-ophoff/rna_whole_blood/bulk_TWAS_latest/test_sig_weights_lowcov_bulk//GSAP-out.wgt.RDat	GSAP	7	7.70e+07	7.70e+07	0.20850	rs17151110	4.801	rs4729343	1.72e-01	17.61	3.7349	170	26	enet	0.21664	6.01e-94	4.78789	1.69e-06	0.000	0.399	0.000	0.121	0.480
GSDME-out.wgt.RDat	/u/home/t/tboltz/project-ophoff/rna_whole_blood/bulk_TWAS_latest/test_sig_weights_lowcov_bulk//GSDME-out.wgt.RDat	GSDME	7	2.48e+07	2.48e+07	0.12506	rs2721819	-4.734	rs2237315	5.38e-02	10.72	-2.5285	236	35	enet	0.10033	7.73e-42	-2.75197	5.92e-03	0.000	0.759	0.000	0.228	0.013
GSTK1-out.wgt.RDat	/u/home/t/tboltz/project-ophoff/rna_whole_blood/bulk_TWAS_latest/test_sig_weights_lowcov_bulk//GSTK1-out.wgt.RDat	GSTK1	7	1.43e+08	1.43e+08	0.13717	rs2966700	2.729	rs11975892	7.76e-03	-6.08	1.9626	103	34	enet	0.03406	6.11e-15	-2.56470	1.03e-02	0.000	0.993	0.000	0.000	0.007
GTF2I-out.wgt.RDat	/u/home/t/tboltz/project-ophoff/rna_whole_blood/bulk_TWAS_latest/test_sig_weights_lowcov_bulk//GTF2I-out.wgt.RDat	GTF2I	7	7.41e+07	7.41e+07	0.01729	rs223014	2.118	rs2718274	3.77e-03	-4.23	0.5179	60	15	enet	0.01046	1.20e-05	-0.06311	9.50e-01	NA	NA	NA	NA	NA
GTF2IRD2B-out.wgt.RDat	/u/home/t/tboltz/project-ophoff/rna_whole_blood/bulk_TWAS_latest/test_sig_weights_lowcov_bulk//GTF2IRD2B-out.wgt.RDat	GTF2IRD2B	7	7.45e+07	7.45e+07	0.01761	rs2527380	0.858	rs2527366	1.27e-02	4.92	0.8402	18	6	enet	0.01425	3.81e-07	0.74137	4.58e-01	NA	NA	NA	NA	NA
GTPBP10-out.wgt.RDat	/u/home/t/tboltz/project-ophoff/rna_whole_blood/bulk_TWAS_latest/test_sig_weights_lowcov_bulk//GTPBP10-out.wgt.RDat	GTPBP10	7	9.00e+07	9.00e+07	0.21447	rs17869526	2.014	rs4728894	6.73e-02	-11.89	0.3883	274	9	lasso	0.19017	1.89e-81	-1.22197	2.22e-01	NA	NA	NA	NA	NA
GUSB-out.wgt.RDat	/u/home/t/tboltz/project-ophoff/rna_whole_blood/bulk_TWAS_latest/test_sig_weights_lowcov_bulk//GUSB-out.wgt.RDat	GUSB	7	6.54e+07	6.54e+07	0.02472	rs4499980	4.260	rs4718333	3.74e-02	8.48	0.8266	51	51	blup	0.04047	1.79e-17	0.04154	9.67e-01	NA	NA	NA	NA	NA
HBP1-out.wgt.RDat	/u/home/t/tboltz/project-ophoff/rna_whole_blood/bulk_TWAS_latest/test_sig_weights_lowcov_bulk//HBP1-out.wgt.RDat	HBP1	7	1.07e+08	1.07e+08	0.04512	rs12705390	5.918	rs3801954	4.49e-02	-9.16	0.8180	86	7	lasso	0.04229	3.40e-18	-0.79529	4.26e-01	NA	NA	NA	NA	NA
HERPUD2-out.wgt.RDat	/u/home/t/tboltz/project-ophoff/rna_whole_blood/bulk_TWAS_latest/test_sig_weights_lowcov_bulk//HERPUD2-out.wgt.RDat	HERPUD2	7	3.57e+07	3.57e+07	0.01859	rs2700936	9.778	rs1420642	1.56e-02	5.67	-7.1508	215	15	enet	0.01656	4.68e-08	-7.16136	7.99e-13	0.000	0.000	0.001	0.999	0.000
HIBADH-out.wgt.RDat	/u/home/t/tboltz/project-ophoff/rna_whole_blood/bulk_TWAS_latest/test_sig_weights_lowcov_bulk//HIBADH-out.wgt.RDat	HIBADH	7	2.77e+07	2.77e+07	0.06047	rs2189966	4.026	rs17150563	3.11e-02	7.47	0.3162	183	4	lasso	0.02896	6.25e-13	0.40119	6.88e-01	NA	NA	NA	NA	NA
HIP1-out.wgt.RDat	/u/home/t/tboltz/project-ophoff/rna_whole_blood/bulk_TWAS_latest/test_sig_weights_lowcov_bulk//HIP1-out.wgt.RDat	HIP1	7	7.54e+07	7.54e+07	0.28218	rs3815455	6.947	rs757362	2.90e-01	-22.47	-0.3027	71	30	enet	0.32535	4.28e-150	0.64189	5.21e-01	NA	NA	NA	NA	NA
HOTAIRM1-out.wgt.RDat	/u/home/t/tboltz/project-ophoff/rna_whole_blood/bulk_TWAS_latest/test_sig_weights_lowcov_bulk//HOTAIRM1-out.wgt.RDat	HOTAIRM1	7	2.71e+07	2.71e+07	0.17933	rs11981761	3.372	rs774269	4.60e-01	28.20	0.6218	167	27	enet	0.53015	5.99e-286	-0.03242	9.74e-01	NA	NA	NA	NA	NA
HUS1-out.wgt.RDat	/u/home/t/tboltz/project-ophoff/rna_whole_blood/bulk_TWAS_latest/test_sig_weights_lowcov_bulk//HUS1-out.wgt.RDat	HUS1	7	4.80e+07	4.80e+07	0.08815	rs2053986	-2.460	rs2708861	8.96e-02	12.63	0.1018	211	5	lasso	0.11894	1.03e-49	-0.54246	5.88e-01	NA	NA	NA	NA	NA
ICA1-out.wgt.RDat	/u/home/t/tboltz/project-ophoff/rna_whole_blood/bulk_TWAS_latest/test_sig_weights_lowcov_bulk//ICA1-out.wgt.RDat	ICA1	7	8.30e+06	8.30e+06	0.02735	rs13308567	2.950	rs11973320	1.70e-02	-5.79	0.3778	137	10	enet	0.01969	2.74e-09	0.48286	6.29e-01	NA	NA	NA	NA	NA
IFRD1-out.wgt.RDat	/u/home/t/tboltz/project-ophoff/rna_whole_blood/bulk_TWAS_latest/test_sig_weights_lowcov_bulk//IFRD1-out.wgt.RDat	IFRD1	7	1.12e+08	1.12e+08	0.12885	rs2006275	-2.506	rs10155882	3.91e-02	-8.39	-0.9765	74	20	enet	0.07233	2.89e-30	0.53423	5.93e-01	NA	NA	NA	NA	NA
IGFBP3-out.wgt.RDat	/u/home/t/tboltz/project-ophoff/rna_whole_blood/bulk_TWAS_latest/test_sig_weights_lowcov_bulk//IGFBP3-out.wgt.RDat	IGFBP3	7	4.60e+07	4.60e+07	0.17880	rs17581802	-3.141	rs2471552	6.38e-02	-10.60	-0.8622	138	33	enet	0.09627	3.88e-40	0.11930	9.05e-01	NA	NA	NA	NA	NA
IKZF1-out.wgt.RDat	/u/home/t/tboltz/project-ophoff/rna_whole_blood/bulk_TWAS_latest/test_sig_weights_lowcov_bulk//IKZF1-out.wgt.RDat	IKZF1	7	5.03e+07	5.03e+07	0.19693	rs12718598	-7.203	rs6583437	5.21e-02	-9.55	4.4893	262	9	lasso	0.06824	1.33e-28	-4.70723	2.51e-06	0.000	0.000	0.000	1.000	0.000
IMMP2L-out.wgt.RDat	/u/home/t/tboltz/project-ophoff/rna_whole_blood/bulk_TWAS_latest/test_sig_weights_lowcov_bulk//IMMP2L-out.wgt.RDat	IMMP2L	7	1.11e+08	1.11e+08	0.01783	rs2522217	-2.322	rs214466	2.17e-02	-6.39	-0.5328	120	8	enet	0.02139	5.91e-10	0.67034	5.03e-01	NA	NA	NA	NA	NA
IMPDH1-out.wgt.RDat	/u/home/t/tboltz/project-ophoff/rna_whole_blood/bulk_TWAS_latest/test_sig_weights_lowcov_bulk//IMPDH1-out.wgt.RDat	IMPDH1	7	1.28e+08	1.28e+08	0.03293	rs12533765	4.026	rs3807127	5.96e-03	4.76	3.1559	133	3	lasso	0.01374	6.01e-07	3.03596	2.40e-03	0.319	0.618	0.002	0.005	0.057
ING3-out.wgt.RDat	/u/home/t/tboltz/project-ophoff/rna_whole_blood/bulk_TWAS_latest/test_sig_weights_lowcov_bulk//ING3-out.wgt.RDat	ING3	7	1.21e+08	1.21e+08	0.01015	rs10270768	-3.877	rs2525725	7.64e-03	-4.82	-1.6222	131	9	enet	0.00949	2.92e-05	1.59155	1.11e-01	NA	NA	NA	NA	NA
INSIG1-out.wgt.RDat	/u/home/t/tboltz/project-ophoff/rna_whole_blood/bulk_TWAS_latest/test_sig_weights_lowcov_bulk//INSIG1-out.wgt.RDat	INSIG1	7	1.55e+08	1.55e+08	0.28432	rs4716763	-3.132	rs13223383	9.58e-02	-12.96	-2.9653	112	7	lasso	0.10176	1.95e-42	3.23397	1.22e-03	0.000	0.924	0.000	0.001	0.075
INTS1-out.wgt.RDat	/u/home/t/tboltz/project-ophoff/rna_whole_blood/bulk_TWAS_latest/test_sig_weights_lowcov_bulk//INTS1-out.wgt.RDat	INTS1	7	1.54e+06	1.54e+06	0.07730	rs7812072	6.286	rs3735660	6.51e-02	-10.88	3.1153	124	5	lasso	0.08112	7.28e-34	-4.36460	1.27e-05	0.000	0.002	0.000	0.998	0.000
IQCE-out.wgt.RDat	/u/home/t/tboltz/project-ophoff/rna_whole_blood/bulk_TWAS_latest/test_sig_weights_lowcov_bulk//IQCE-out.wgt.RDat	IQCE	7	2.60e+06	2.60e+06	0.04470	rs2533878	14.385	rs7800927	4.19e-03	-4.68	0.1981	165	32	enet	0.01134	5.35e-06	-5.54351	2.96e-08	0.000	0.000	0.349	0.645	0.006
IRF5-out.wgt.RDat	/u/home/t/tboltz/project-ophoff/rna_whole_blood/bulk_TWAS_latest/test_sig_weights_lowcov_bulk//IRF5-out.wgt.RDat	IRF5	7	1.29e+08	1.29e+08	0.02282	rs3847099	6.686	rs1072767	-5.05e-04	3.19	6.6777	127	27	enet	0.01239	2.07e-06	2.02652	4.27e-02	0.000	0.000	0.315	0.003	0.681
ITGB8-out.wgt.RDat	/u/home/t/tboltz/project-ophoff/rna_whole_blood/bulk_TWAS_latest/test_sig_weights_lowcov_bulk//ITGB8-out.wgt.RDat	ITGB8	7	2.04e+07	2.04e+07	0.01848	rs3807945	-4.080	rs4721916	1.01e-02	4.48	-0.5026	153	3	lasso	0.00816	9.93e-05	-0.54938	5.83e-01	NA	NA	NA	NA	NA
JAZF1-out.wgt.RDat	/u/home/t/tboltz/project-ophoff/rna_whole_blood/bulk_TWAS_latest/test_sig_weights_lowcov_bulk//JAZF1-out.wgt.RDat	JAZF1	7	2.82e+07	2.82e+07	0.08805	rs2189966	4.026	rs4722771	3.18e-02	-7.58	-1.0339	153	17	enet	0.05126	9.08e-22	2.35240	1.87e-02	0.000	0.988	0.000	0.010	0.002
KBTBD2-out.wgt.RDat	/u/home/t/tboltz/project-ophoff/rna_whole_blood/bulk_TWAS_latest/test_sig_weights_lowcov_bulk//KBTBD2-out.wgt.RDat	KBTBD2	7	3.29e+07	3.29e+07	0.07035	rs17161473	5.089	rs4720085	2.35e-02	7.03	-2.5634	210	16	enet	0.04676	5.70e-20	-3.20700	1.34e-03	0.000	0.411	0.000	0.580	0.009
KCTD7-out.wgt.RDat	/u/home/t/tboltz/project-ophoff/rna_whole_blood/bulk_TWAS_latest/test_sig_weights_lowcov_bulk//KCTD7-out.wgt.RDat	KCTD7	7	6.61e+07	6.61e+07	0.25301	rs13227951	-3.102	rs10226294	4.22e-02	8.73	2.5670	86	6	lasso	0.07671	4.68e-32	2.88828	3.87e-03	0.000	0.970	0.000	0.001	0.029
KDM7A-out.wgt.RDat	/u/home/t/tboltz/project-ophoff/rna_whole_blood/bulk_TWAS_latest/test_sig_weights_lowcov_bulk//KDM7A-out.wgt.RDat	KDM7A	7	1.40e+08	1.40e+08	0.08045	rs2286195	-6.291	rs7792748	3.12e-02	-7.45	-1.6586	94	15	enet	0.06222	3.62e-26	0.84445	3.98e-01	NA	NA	NA	NA	NA
LAMTOR4-out.wgt.RDat	/u/home/t/tboltz/project-ophoff/rna_whole_blood/bulk_TWAS_latest/test_sig_weights_lowcov_bulk//LAMTOR4-out.wgt.RDat	LAMTOR4	7	9.97e+07	9.97e+07	0.13380	rs11761253	14.393	rs11540426	2.29e-02	-8.67	2.3819	168	6	lasso	0.06749	2.68e-28	-5.16005	2.47e-07	0.000	0.000	0.000	1.000	0.000
LANCL2-out.wgt.RDat	/u/home/t/tboltz/project-ophoff/rna_whole_blood/bulk_TWAS_latest/test_sig_weights_lowcov_bulk//LANCL2-out.wgt.RDat	LANCL2	7	5.54e+07	5.54e+07	0.02068	rs4947490	-8.083	rs4948014	1.99e-03	4.02	0.0387	133	133	blup	0.00599	7.44e-04	2.96307	3.05e-03	0.000	0.000	0.511	0.035	0.454
LAT2-out.wgt.RDat	/u/home/t/tboltz/project-ophoff/rna_whole_blood/bulk_TWAS_latest/test_sig_weights_lowcov_bulk//LAT2-out.wgt.RDat	LAT2	7	7.36e+07	7.36e+07	0.12482	rs10949828	2.996	rs3135698	5.77e-02	-10.17	0.6034	98	98	blup	0.06947	4.22e-29	-0.66889	5.04e-01	NA	NA	NA	NA	NA
LIMK1-out.wgt.RDat	/u/home/t/tboltz/project-ophoff/rna_whole_blood/bulk_TWAS_latest/test_sig_weights_lowcov_bulk//LIMK1-out.wgt.RDat	LIMK1	7	7.35e+07	7.35e+07	0.07487	rs17145817	-6.888	rs223011	4.39e-02	-9.08	2.0758	95	24	enet	0.04673	5.82e-20	-1.29958	1.94e-01	NA	NA	NA	NA	NA
LINC00689-out.wgt.RDat	/u/home/t/tboltz/project-ophoff/rna_whole_blood/bulk_TWAS_latest/test_sig_weights_lowcov_bulk//LINC00689-out.wgt.RDat	LINC00689	7	1.59e+08	1.59e+08	0.13390	rs2709855	10.491	rs262149	3.18e-02	-7.62	1.1134	144	33	enet	0.06630	8.11e-28	0.42826	6.68e-01	NA	NA	NA	NA	NA
LINC01003-out.wgt.RDat	/u/home/t/tboltz/project-ophoff/rna_whole_blood/bulk_TWAS_latest/test_sig_weights_lowcov_bulk//LINC01003-out.wgt.RDat	LINC01003	7	1.52e+08	1.52e+08	0.02967	rs6970449	7.042	rs1107394	2.19e-03	3.92	0.6077	84	15	enet	0.01252	1.83e-06	0.13815	8.90e-01	NA	NA	NA	NA	NA
LINC01006-out.wgt.RDat	/u/home/t/tboltz/project-ophoff/rna_whole_blood/bulk_TWAS_latest/test_sig_weights_lowcov_bulk//LINC01006-out.wgt.RDat	LINC01006	7	1.56e+08	1.56e+08	0.04437	rs10246481	-3.123	rs10243532	2.45e-02	-6.72	-0.4107	137	18	enet	0.03400	6.43e-15	0.51673	6.05e-01	NA	NA	NA	NA	NA
LMBR1-out.wgt.RDat	/u/home/t/tboltz/project-ophoff/rna_whole_blood/bulk_TWAS_latest/test_sig_weights_lowcov_bulk//LMBR1-out.wgt.RDat	LMBR1	7	1.57e+08	1.57e+08	0.20712	rs7795670	3.078	rs7793618	1.19e-01	-14.45	-0.6652	131	131	blup	0.17169	5.80e-73	2.46927	1.35e-02	0.000	0.998	0.000	0.001	0.001
LMTK2-out.wgt.RDat	/u/home/t/tboltz/project-ophoff/rna_whole_blood/bulk_TWAS_latest/test_sig_weights_lowcov_bulk//LMTK2-out.wgt.RDat	LMTK2	7	9.77e+07	9.77e+07	0.13072	rs13437914	2.394	rs10241172	1.30e-01	-15.03	1.5839	137	3	lasso	0.12759	1.96e-53	-1.57887	1.14e-01	NA	NA	NA	NA	NA
LOC100133091-out.wgt.RDat	/u/home/t/tboltz/project-ophoff/rna_whole_blood/bulk_TWAS_latest/test_sig_weights_lowcov_bulk//LOC100133091-out.wgt.RDat	LOC100133091	7	7.62e+07	7.62e+07	0.09161	rs10476	6.462	rs10952955	2.58e-02	6.90	-1.3673	53	20	enet	0.04501	2.83e-19	-1.13295	2.57e-01	NA	NA	NA	NA	NA
LOC101927354-out.wgt.RDat	/u/home/t/tboltz/project-ophoff/rna_whole_blood/bulk_TWAS_latest/test_sig_weights_lowcov_bulk//LOC101927354-out.wgt.RDat	LOC101927354	7	7.29e+06	7.29e+06	0.10033	rs7783239	2.494	rs11972596	9.04e-02	12.64	-0.3582	127	29	enet	0.12858	7.34e-54	-0.10600	9.16e-01	NA	NA	NA	NA	NA
LOC101927974-out.wgt.RDat	/u/home/t/tboltz/project-ophoff/rna_whole_blood/bulk_TWAS_latest/test_sig_weights_lowcov_bulk//LOC101927974-out.wgt.RDat	LOC101927974	7	1.07e+08	1.07e+08	0.12893	rs2158837	-2.994	rs7782475	4.16e-02	8.65	0.5827	132	10	enet	0.04626	9.02e-20	0.15900	8.74e-01	NA	NA	NA	NA	NA
LOC154761-out.wgt.RDat	/u/home/t/tboltz/project-ophoff/rna_whole_blood/bulk_TWAS_latest/test_sig_weights_lowcov_bulk//LOC154761-out.wgt.RDat	LOC154761	7	1.44e+08	1.44e+08	0.03685	rs2966700	2.729	rs4726661	6.94e-03	-4.63	-0.6176	108	20	enet	0.02077	1.03e-09	0.38442	7.01e-01	NA	NA	NA	NA	NA
LOC441242-out.wgt.RDat	/u/home/t/tboltz/project-ophoff/rna_whole_blood/bulk_TWAS_latest/test_sig_weights_lowcov_bulk//LOC441242-out.wgt.RDat	LOC441242	7	6.52e+07	6.52e+07	0.00465	rs4499980	4.260	rs6460232	2.51e-03	-3.58	3.1302	89	89	blup	0.00310	1.17e-02	-3.49577	4.73e-04	0.810	0.070	0.067	0.006	0.048
LRRC4-out.wgt.RDat	/u/home/t/tboltz/project-ophoff/rna_whole_blood/bulk_TWAS_latest/test_sig_weights_lowcov_bulk//LRRC4-out.wgt.RDat	LRRC4	7	1.28e+08	1.28e+08	0.11915	rs759843	4.710	rs322820	1.12e-01	-14.15	-1.9488	118	35	enet	0.15146	7.02e-64	1.47145	1.41e-01	NA	NA	NA	NA	NA
LRWD1-out.wgt.RDat	/u/home/t/tboltz/project-ophoff/rna_whole_blood/bulk_TWAS_latest/test_sig_weights_lowcov_bulk//LRWD1-out.wgt.RDat	LRWD1	7	1.02e+08	1.02e+08	0.06524	rs6959475	3.335	rs2229796	2.56e-02	7.09	0.7017	72	18	enet	0.03570	1.37e-15	1.34366	1.79e-01	NA	NA	NA	NA	NA
LSM8-out.wgt.RDat	/u/home/t/tboltz/project-ophoff/rna_whole_blood/bulk_TWAS_latest/test_sig_weights_lowcov_bulk//LSM8-out.wgt.RDat	LSM8	7	1.18e+08	1.18e+08	0.07671	rs7801539	-3.394	rs41911	1.90e-01	18.22	0.7923	198	15	lasso	0.19064	1.15e-81	0.85895	3.90e-01	NA	NA	NA	NA	NA
LSMEM1-out.wgt.RDat	/u/home/t/tboltz/project-ophoff/rna_whole_blood/bulk_TWAS_latest/test_sig_weights_lowcov_bulk//LSMEM1-out.wgt.RDat	LSMEM1	7	1.12e+08	1.12e+08	0.07339	rs7794808	-3.108	rs10155882	1.50e-02	5.24	-0.9765	69	14	enet	0.03041	1.68e-13	-2.16812	3.01e-02	0.089	0.909	0.000	0.000	0.001
LUC7L2-out.wgt.RDat	/u/home/t/tboltz/project-ophoff/rna_whole_blood/bulk_TWAS_latest/test_sig_weights_lowcov_bulk//LUC7L2-out.wgt.RDat	LUC7L2	7	1.39e+08	1.39e+08	0.02821	rs10245175	6.324	rs7801613	2.02e-02	-6.50	-0.9357	105	105	blup	0.02138	5.96e-10	0.48256	6.29e-01	NA	NA	NA	NA	NA
MAD1L1-out.wgt.RDat	/u/home/t/tboltz/project-ophoff/rna_whole_blood/bulk_TWAS_latest/test_sig_weights_lowcov_bulk//MAD1L1-out.wgt.RDat	MAD1L1	7	2.27e+06	2.27e+06	0.22084	rs798548	14.179	rs13227446	9.40e-03	5.44	-3.0581	185	62	enet	0.07271	2.02e-30	-3.09076	2.00e-03	0.000	0.000	0.012	0.988	0.000
MAGI2-out.wgt.RDat	/u/home/t/tboltz/project-ophoff/rna_whole_blood/bulk_TWAS_latest/test_sig_weights_lowcov_bulk//MAGI2-out.wgt.RDat	MAGI2	7	7.91e+07	7.91e+07	0.19608	rs17151836	3.000	rs10260483	9.16e-02	-12.70	1.7724	149	23	enet	0.14483	6.01e-61	-2.12287	3.38e-02	0.000	0.994	0.000	0.001	0.005
MBLAC1-out.wgt.RDat	/u/home/t/tboltz/project-ophoff/rna_whole_blood/bulk_TWAS_latest/test_sig_weights_lowcov_bulk//MBLAC1-out.wgt.RDat	MBLAC1	7	9.97e+07	9.97e+07	0.01945	rs11761253	14.393	rs6960542	1.64e-02	5.43	-1.2263	177	4	lasso	0.01441	3.28e-07	-0.97882	3.28e-01	NA	NA	NA	NA	NA
MCM7-out.wgt.RDat	/u/home/t/tboltz/project-ophoff/rna_whole_blood/bulk_TWAS_latest/test_sig_weights_lowcov_bulk//MCM7-out.wgt.RDat	MCM7	7	9.97e+07	9.97e+07	0.03655	rs11761253	14.393	rs2261360	1.60e-02	-5.76	9.1746	179	13	enet	0.01791	1.38e-08	-7.59411	3.10e-14	0.000	0.000	0.006	0.993	0.001
MDFIC-out.wgt.RDat	/u/home/t/tboltz/project-ophoff/rna_whole_blood/bulk_TWAS_latest/test_sig_weights_lowcov_bulk//MDFIC-out.wgt.RDat	MDFIC	7	1.15e+08	1.15e+08	0.02636	rs4727799	-3.286	rs998903	2.03e-02	6.09	-0.3877	147	2	lasso	0.01920	4.29e-09	-0.52467	6.00e-01	NA	NA	NA	NA	NA
MDH2-out.wgt.RDat	/u/home/t/tboltz/project-ophoff/rna_whole_blood/bulk_TWAS_latest/test_sig_weights_lowcov_bulk//MDH2-out.wgt.RDat	MDH2	7	7.57e+07	7.57e+07	0.01782	rs3815455	6.947	rs10954732	1.22e-02	6.03	6.5635	103	103	blup	0.00909	4.21e-05	5.08502	3.68e-07	0.000	0.000	0.000	0.034	0.966
MEPCE-out.wgt.RDat	/u/home/t/tboltz/project-ophoff/rna_whole_blood/bulk_TWAS_latest/test_sig_weights_lowcov_bulk//MEPCE-out.wgt.RDat	MEPCE	7	1.00e+08	1.00e+08	0.05569	rs11761253	14.393	rs2406255	7.74e-02	-11.93	14.2431	173	11	lasso	0.07750	2.22e-32	-14.25155	4.38e-46	0.000	0.000	0.000	0.024	0.976
MEST-out.wgt.RDat	/u/home/t/tboltz/project-ophoff/rna_whole_blood/bulk_TWAS_latest/test_sig_weights_lowcov_bulk//MEST-out.wgt.RDat	MEST	7	1.30e+08	1.30e+08	0.06824	rs12533403	7.362	rs10954272	3.63e-02	-8.51	1.6923	111	30	enet	0.05986	3.25e-25	-0.01158	9.91e-01	NA	NA	NA	NA	NA
METTL2B-out.wgt.RDat	/u/home/t/tboltz/project-ophoff/rna_whole_blood/bulk_TWAS_latest/test_sig_weights_lowcov_bulk//METTL2B-out.wgt.RDat	METTL2B	7	1.28e+08	1.28e+08	0.08177	rs4728142	-5.505	rs1450874	5.14e-02	9.60	0.1365	126	22	enet	0.08787	1.20e-36	2.04756	4.06e-02	0.000	0.207	0.000	0.792	0.000
MGAM2-out.wgt.RDat	/u/home/t/tboltz/project-ophoff/rna_whole_blood/bulk_TWAS_latest/test_sig_weights_lowcov_bulk//MGAM2-out.wgt.RDat	MGAM2	7	1.42e+08	1.42e+08	0.32580	rs6946799	2.647	rs4593441	8.51e-02	12.32	-0.5625	192	13	enet	0.08934	2.95e-37	-0.01251	9.90e-01	NA	NA	NA	NA	NA
MICALL2-out.wgt.RDat	/u/home/t/tboltz/project-ophoff/rna_whole_blood/bulk_TWAS_latest/test_sig_weights_lowcov_bulk//MICALL2-out.wgt.RDat	MICALL2	7	1.50e+06	1.50e+06	0.07878	rs7812072	6.286	rs6463854	7.64e-02	11.64	3.1187	125	3	lasso	0.07531	1.75e-31	3.09480	1.97e-03	0.000	0.002	0.000	0.998	0.000
MRPL32-out.wgt.RDat	/u/home/t/tboltz/project-ophoff/rna_whole_blood/bulk_TWAS_latest/test_sig_weights_lowcov_bulk//MRPL32-out.wgt.RDat	MRPL32	7	4.30e+07	4.30e+07	0.03908	rs661592	2.925	rs639459	3.74e-02	-8.22	2.8683	153	3	lasso	0.04051	1.73e-17	-2.42532	1.53e-02	0.000	0.940	0.000	0.001	0.059
MTPN-out.wgt.RDat	/u/home/t/tboltz/project-ophoff/rna_whole_blood/bulk_TWAS_latest/test_sig_weights_lowcov_bulk//MTPN-out.wgt.RDat	MTPN	7	1.36e+08	1.36e+08	0.06279	rs999250	7.971	rs999250	6.81e-03	-4.73	7.9706	167	26	enet	0.03945	4.52e-17	-4.96344	6.93e-07	0.000	0.000	0.001	0.002	0.996
MTURN-out.wgt.RDat	/u/home/t/tboltz/project-ophoff/rna_whole_blood/bulk_TWAS_latest/test_sig_weights_lowcov_bulk//MTURN-out.wgt.RDat	MTURN	7	3.02e+07	3.02e+07	0.11164	rs10232672	-3.336	rs10951262	2.10e-02	-6.22	2.6915	187	10	lasso	0.03343	1.08e-14	-2.82446	4.74e-03	0.000	0.962	0.000	0.001	0.036
MYO1G-out.wgt.RDat	/u/home/t/tboltz/project-ophoff/rna_whole_blood/bulk_TWAS_latest/test_sig_weights_lowcov_bulk//MYO1G-out.wgt.RDat	MYO1G	7	4.50e+07	4.50e+07	0.36752	rs1065646	16.039	rs10951792	1.25e-01	-14.76	0.9663	165	5	lasso	0.25169	3.73e-111	-2.48031	1.31e-02	0.000	0.000	0.000	1.000	0.000
NAMPT-out.wgt.RDat	/u/home/t/tboltz/project-ophoff/rna_whole_blood/bulk_TWAS_latest/test_sig_weights_lowcov_bulk//NAMPT-out.wgt.RDat	NAMPT	7	1.06e+08	1.06e+08	0.03375	rs10230649	-11.227	rs7776987	4.55e-02	9.32	-2.5498	97	2	lasso	0.04763	2.56e-20	-2.48825	1.28e-02	0.000	0.000	0.000	1.000	0.000
NCAPG2-out.wgt.RDat	/u/home/t/tboltz/project-ophoff/rna_whole_blood/bulk_TWAS_latest/test_sig_weights_lowcov_bulk//NCAPG2-out.wgt.RDat	NCAPG2	7	1.58e+08	1.58e+08	0.25739	rs2709855	10.491	rs6973125	1.36e-01	15.39	-3.6661	191	59	enet	0.19731	8.88e-85	-2.60153	9.28e-03	0.000	0.000	0.000	1.000	0.000
NCF1B-out.wgt.RDat	/u/home/t/tboltz/project-ophoff/rna_whole_blood/bulk_TWAS_latest/test_sig_weights_lowcov_bulk//NCF1B-out.wgt.RDat	NCF1B	7	7.26e+07	7.26e+07	0.03006	rs2074755	-9.051	rs7795782	3.98e-02	-8.45	-2.2408	56	56	blup	0.03691	4.58e-16	4.59606	4.31e-06	0.000	0.000	0.000	1.000	0.000
NCF1C-out.wgt.RDat	/u/home/t/tboltz/project-ophoff/rna_whole_blood/bulk_TWAS_latest/test_sig_weights_lowcov_bulk//NCF1C-out.wgt.RDat	NCF1C	7	7.46e+07	7.46e+07	0.02491	rs236673	1.960	rs2527366	4.70e-03	4.10	0.8402	16	5	lasso	0.01469	2.55e-07	-0.49335	6.22e-01	NA	NA	NA	NA	NA
NCF1-out.wgt.RDat	/u/home/t/tboltz/project-ophoff/rna_whole_blood/bulk_TWAS_latest/test_sig_weights_lowcov_bulk//NCF1-out.wgt.RDat	NCF1	7	7.42e+07	7.42e+07	0.03642	rs37624	-1.687	rs35735900	4.06e-02	8.69	0.5782	50	7	lasso	0.03973	3.50e-17	0.53051	5.96e-01	NA	NA	NA	NA	NA
NFE2L3-out.wgt.RDat	/u/home/t/tboltz/project-ophoff/rna_whole_blood/bulk_TWAS_latest/test_sig_weights_lowcov_bulk//NFE2L3-out.wgt.RDat	NFE2L3	7	2.62e+07	2.62e+07	0.16274	rs4719841	-6.692	rs7805293	3.15e-02	-9.13	-1.2362	236	46	enet	0.10250	9.51e-43	0.60020	5.48e-01	NA	NA	NA	NA	NA
NFE4-out.wgt.RDat	/u/home/t/tboltz/project-ophoff/rna_whole_blood/bulk_TWAS_latest/test_sig_weights_lowcov_bulk//NFE4-out.wgt.RDat	NFE4	7	1.03e+08	1.03e+08	0.04328	rs7811378	-2.597	rs17135913	1.74e-02	6.25	-0.4885	43	43	blup	0.03020	2.03e-13	0.00346	9.97e-01	NA	NA	NA	NA	NA
NIPSNAP2-out.wgt.RDat	/u/home/t/tboltz/project-ophoff/rna_whole_blood/bulk_TWAS_latest/test_sig_weights_lowcov_bulk//NIPSNAP2-out.wgt.RDat	NIPSNAP2	7	5.60e+07	5.60e+07	0.03447	rs10251430	4.287	rs7793921	8.21e-03	5.03	3.8295	155	16	enet	0.01999	2.09e-09	3.17096	1.52e-03	0.082	0.437	0.006	0.032	0.444
NME8-out.wgt.RDat	/u/home/t/tboltz/project-ophoff/rna_whole_blood/bulk_TWAS_latest/test_sig_weights_lowcov_bulk//NME8-out.wgt.RDat	NME8	7	3.79e+07	3.79e+07	0.07949	rs13226064	-8.786	rs2722242	3.59e-02	-8.18	-1.1235	257	50	enet	0.06489	3.03e-27	0.33686	7.36e-01	NA	NA	NA	NA	NA
NOM1-out.wgt.RDat	/u/home/t/tboltz/project-ophoff/rna_whole_blood/bulk_TWAS_latest/test_sig_weights_lowcov_bulk//NOM1-out.wgt.RDat	NOM1	7	1.57e+08	1.57e+08	0.03247	rs7795670	3.078	rs10260499	4.20e-02	9.06	0.5245	128	5	lasso	0.04840	1.26e-20	0.40416	6.86e-01	NA	NA	NA	NA	NA
NRCAM-out.wgt.RDat	/u/home/t/tboltz/project-ophoff/rna_whole_blood/bulk_TWAS_latest/test_sig_weights_lowcov_bulk//NRCAM-out.wgt.RDat	NRCAM	7	1.08e+08	1.08e+08	0.01327	rs4321913	-4.483	rs10953562	1.14e-02	4.68	-1.8896	253	253	blup	0.01290	1.30e-06	-2.48393	1.30e-02	0.292	0.651	0.013	0.030	0.013
NRF1-out.wgt.RDat	/u/home/t/tboltz/project-ophoff/rna_whole_blood/bulk_TWAS_latest/test_sig_weights_lowcov_bulk//NRF1-out.wgt.RDat	NRF1	7	1.29e+08	1.29e+08	0.02380	rs10245497	10.768	rs4728175	1.36e-02	5.70	1.0747	126	126	blup	0.01611	7.04e-08	0.07314	9.42e-01	NA	NA	NA	NA	NA
NT5C3A-out.wgt.RDat	/u/home/t/tboltz/project-ophoff/rna_whole_blood/bulk_TWAS_latest/test_sig_weights_lowcov_bulk//NT5C3A-out.wgt.RDat	NT5C3A	7	3.31e+07	3.31e+07	0.02679	rs17161473	5.089	rs6462446	3.57e-02	8.28	-2.9304	187	9	lasso	0.03477	3.21e-15	-2.67448	7.48e-03	0.000	0.461	0.000	0.509	0.030
NUDCD3-out.wgt.RDat	/u/home/t/tboltz/project-ophoff/rna_whole_blood/bulk_TWAS_latest/test_sig_weights_lowcov_bulk//NUDCD3-out.wgt.RDat	NUDCD3	7	4.45e+07	4.45e+07	0.04641	rs1065646	16.039	rs10239391	2.81e-02	7.35	-1.6052	103	14	enet	0.03027	1.90e-13	-2.57793	9.94e-03	0.000	0.000	0.000	1.000	0.000
NUP42-out.wgt.RDat	/u/home/t/tboltz/project-ophoff/rna_whole_blood/bulk_TWAS_latest/test_sig_weights_lowcov_bulk//NUP42-out.wgt.RDat	NUP42	7	2.32e+07	2.32e+07	0.03108	rs12673996	-5.500	rs764534	3.59e-02	-7.98	0.7444	178	4	lasso	0.03314	1.41e-14	-0.54305	5.87e-01	NA	NA	NA	NA	NA
OR2A20P-out.wgt.RDat	/u/home/t/tboltz/project-ophoff/rna_whole_blood/bulk_TWAS_latest/test_sig_weights_lowcov_bulk//OR2A20P-out.wgt.RDat	OR2A20P	7	1.44e+08	1.44e+08	0.03881	rs700259	-2.085	rs4725649	9.20e-03	5.70	-0.6669	128	128	blup	0.03170	5.21e-14	0.34618	7.29e-01	NA	NA	NA	NA	NA
OR2A7-out.wgt.RDat	/u/home/t/tboltz/project-ophoff/rna_whole_blood/bulk_TWAS_latest/test_sig_weights_lowcov_bulk//OR2A7-out.wgt.RDat	OR2A7	7	1.44e+08	1.44e+08	0.03079	rs700259	-2.085	rs1635085	9.98e-03	-4.98	0.1176	133	17	enet	0.01546	1.27e-07	0.60495	5.45e-01	NA	NA	NA	NA	NA
ORAI2-out.wgt.RDat	/u/home/t/tboltz/project-ophoff/rna_whole_blood/bulk_TWAS_latest/test_sig_weights_lowcov_bulk//ORAI2-out.wgt.RDat	ORAI2	7	1.02e+08	1.02e+08	0.34212	rs6959475	3.335	rs12669274	8.18e-02	-12.00	-0.8566	72	52	enet	0.14276	4.86e-60	-0.13710	8.91e-01	NA	NA	NA	NA	NA
OSBPL3-out.wgt.RDat	/u/home/t/tboltz/project-ophoff/rna_whole_blood/bulk_TWAS_latest/test_sig_weights_lowcov_bulk//OSBPL3-out.wgt.RDat	OSBPL3	7	2.50e+07	2.50e+07	0.17938	rs2721819	-4.734	rs173	4.32e-02	9.72	1.3763	202	39	enet	0.09817	6.22e-41	0.71388	4.75e-01	NA	NA	NA	NA	NA
PARP12-out.wgt.RDat	/u/home/t/tboltz/project-ophoff/rna_whole_blood/bulk_TWAS_latest/test_sig_weights_lowcov_bulk//PARP12-out.wgt.RDat	PARP12	7	1.40e+08	1.40e+08	0.01739	rs2286195	-6.291	rs12216620	-1.95e-04	3.75	-1.2862	86	15	enet	0.00551	1.16e-03	0.96654	3.34e-01	NA	NA	NA	NA	NA
PDAP1-out.wgt.RDat	/u/home/t/tboltz/project-ophoff/rna_whole_blood/bulk_TWAS_latest/test_sig_weights_lowcov_bulk//PDAP1-out.wgt.RDat	PDAP1	7	9.90e+07	9.90e+07	0.00651	rs2247761	9.649	rs10258757	4.23e-03	-4.10	-5.8150	178	178	blup	0.00723	2.34e-04	4.69842	2.62e-06	0.000	0.000	0.571	0.419	0.010
PEG10-out.wgt.RDat	/u/home/t/tboltz/project-ophoff/rna_whole_blood/bulk_TWAS_latest/test_sig_weights_lowcov_bulk//PEG10-out.wgt.RDat	PEG10	7	9.43e+07	9.43e+07	0.02377	rs6953258	-4.131	rs10228210	3.22e-02	-7.65	-2.7076	138	3	lasso	0.03023	1.97e-13	2.91714	3.53e-03	0.000	0.951	0.000	0.013	0.036
PEX1-out.wgt.RDat	/u/home/t/tboltz/project-ophoff/rna_whole_blood/bulk_TWAS_latest/test_sig_weights_lowcov_bulk//PEX1-out.wgt.RDat	PEX1	7	9.22e+07	9.22e+07	0.01479	rs2374594	-6.199	rs2374594	4.16e-03	-3.90	-6.1995	76	76	blup	0.00688	3.24e-04	5.42958	5.65e-08	0.000	0.000	0.058	0.005	0.936
PHF14-out.wgt.RDat	/u/home/t/tboltz/project-ophoff/rna_whole_blood/bulk_TWAS_latest/test_sig_weights_lowcov_bulk//PHF14-out.wgt.RDat	PHF14	7	1.10e+07	1.10e+07	0.01862	rs6966010	-3.350	rs10251185	5.09e-04	-3.91	2.5039	154	13	enet	0.00434	3.54e-03	-2.37640	1.75e-02	0.881	0.116	0.001	0.000	0.001
PHKG1-out.wgt.RDat	/u/home/t/tboltz/project-ophoff/rna_whole_blood/bulk_TWAS_latest/test_sig_weights_lowcov_bulk//PHKG1-out.wgt.RDat	PHKG1	7	5.62e+07	5.62e+07	0.01340	rs10251430	4.287	rs6593298	1.03e-02	-4.95	-1.9830	146	9	enet	0.00881	5.43e-05	2.99532	2.74e-03	0.136	0.786	0.010	0.057	0.011
PILRA-out.wgt.RDat	/u/home/t/tboltz/project-ophoff/rna_whole_blood/bulk_TWAS_latest/test_sig_weights_lowcov_bulk//PILRA-out.wgt.RDat	PILRA	7	1.00e+08	1.00e+08	0.02165	rs11761253	14.393	rs1476679	2.70e-02	6.96	-2.4997	161	14	enet	0.02587	1.03e-11	-3.60468	3.13e-04	0.000	0.000	0.000	1.000	0.000
PILRB-out.wgt.RDat	/u/home/t/tboltz/project-ophoff/rna_whole_blood/bulk_TWAS_latest/test_sig_weights_lowcov_bulk//PILRB-out.wgt.RDat	PILRB	7	9.99e+07	9.99e+07	0.12308	rs11761253	14.393	rs6946768	2.39e-01	20.44	14.2004	153	8	lasso	0.23874	1.05e-104	14.42851	3.42e-47	0.000	0.000	0.000	0.077	0.923
PKD1L1-out.wgt.RDat	/u/home/t/tboltz/project-ophoff/rna_whole_blood/bulk_TWAS_latest/test_sig_weights_lowcov_bulk//PKD1L1-out.wgt.RDat	PKD1L1	7	4.80e+07	4.80e+07	0.03640	rs2053986	-2.460	rs2708903	5.60e-02	10.32	0.1172	198	12	enet	0.05631	8.64e-24	0.13935	8.89e-01	NA	NA	NA	NA	NA
PLEKHA8-out.wgt.RDat	/u/home/t/tboltz/project-ophoff/rna_whole_blood/bulk_TWAS_latest/test_sig_weights_lowcov_bulk//PLEKHA8-out.wgt.RDat	PLEKHA8	7	3.01e+07	3.01e+07	0.10248	rs10232672	-3.336	rs3763449	1.24e-01	14.99	-0.9152	191	15	enet	0.13068	9.08e-55	-0.99253	3.21e-01	NA	NA	NA	NA	NA
PLXNA4-out.wgt.RDat	/u/home/t/tboltz/project-ophoff/rna_whole_blood/bulk_TWAS_latest/test_sig_weights_lowcov_bulk//PLXNA4-out.wgt.RDat	PLXNA4	7	1.32e+08	1.32e+08	0.06412	rs277478	-2.377	rs7795475	3.28e-02	-7.78	1.0768	132	11	enet	0.03951	4.31e-17	-1.24928	2.12e-01	NA	NA	NA	NA	NA
PMS2CL-out.wgt.RDat	/u/home/t/tboltz/project-ophoff/rna_whole_blood/bulk_TWAS_latest/test_sig_weights_lowcov_bulk//PMS2CL-out.wgt.RDat	PMS2CL	7	6.75e+06	6.75e+06	0.04944	rs2881698	5.627	rs9639027	3.03e-02	-7.58	1.0698	94	2	lasso	0.03155	6.00e-14	-1.61001	1.07e-01	NA	NA	NA	NA	NA
PMS2-out.wgt.RDat	/u/home/t/tboltz/project-ophoff/rna_whole_blood/bulk_TWAS_latest/test_sig_weights_lowcov_bulk//PMS2-out.wgt.RDat	PMS2	7	6.05e+06	6.05e+06	0.04644	rs2881698	5.627	rs2302330	1.41e-02	-6.84	0.0102	115	8	lasso	0.03836	1.23e-16	-0.74612	4.56e-01	NA	NA	NA	NA	NA
PMS2P1-out.wgt.RDat	/u/home/t/tboltz/project-ophoff/rna_whole_blood/bulk_TWAS_latest/test_sig_weights_lowcov_bulk//PMS2P1-out.wgt.RDat	PMS2P1	7	9.99e+07	9.99e+07	0.01551	rs11761253	14.393	rs11761253	1.54e-02	-5.79	14.3928	161	161	blup	0.01497	1.98e-07	-12.53328	4.91e-36	0.000	0.000	0.000	0.022	0.978
PMS2P4-out.wgt.RDat	/u/home/t/tboltz/project-ophoff/rna_whole_blood/bulk_TWAS_latest/test_sig_weights_lowcov_bulk//PMS2P4-out.wgt.RDat	PMS2P4	7	6.68e+07	6.68e+07	0.09625	rs17747927	2.749	rs9647886	4.22e-02	8.74	-0.0965	177	10	enet	0.05301	1.82e-22	-0.57753	5.64e-01	NA	NA	NA	NA	NA
POLM-out.wgt.RDat	/u/home/t/tboltz/project-ophoff/rna_whole_blood/bulk_TWAS_latest/test_sig_weights_lowcov_bulk//POLM-out.wgt.RDat	POLM	7	4.41e+07	4.41e+07	0.19606	rs3757840	-5.215	rs17551738	1.11e-01	14.03	2.0937	150	10	enet	0.14406	1.31e-60	1.72289	8.49e-02	NA	NA	NA	NA	NA
POLR1F-out.wgt.RDat	/u/home/t/tboltz/project-ophoff/rna_whole_blood/bulk_TWAS_latest/test_sig_weights_lowcov_bulk//POLR1F-out.wgt.RDat	POLR1F	7	1.97e+07	1.97e+07	0.01651	rs6957548	2.658	rs17141851	8.88e-03	-4.41	0.3178	213	4	lasso	0.00417	4.13e-03	-0.51143	6.09e-01	NA	NA	NA	NA	NA
POLR2J2-out.wgt.RDat	/u/home/t/tboltz/project-ophoff/rna_whole_blood/bulk_TWAS_latest/test_sig_weights_lowcov_bulk//POLR2J2-out.wgt.RDat	POLR2J2	7	1.02e+08	1.02e+08	0.08244	rs378011	3.137	rs17135913	3.81e-02	-8.32	-0.4885	41	41	blup	0.04431	5.37e-19	1.26388	2.06e-01	NA	NA	NA	NA	NA
POLR2J3-out.wgt.RDat	/u/home/t/tboltz/project-ophoff/rna_whole_blood/bulk_TWAS_latest/test_sig_weights_lowcov_bulk//POLR2J3-out.wgt.RDat	POLR2J3	7	1.02e+08	1.02e+08	0.09904	rs6959475	3.335	rs10279449	1.08e-02	-6.18	-0.3491	56	6	lasso	0.05358	1.07e-22	0.07757	9.38e-01	NA	NA	NA	NA	NA
POLR2J-out.wgt.RDat	/u/home/t/tboltz/project-ophoff/rna_whole_blood/bulk_TWAS_latest/test_sig_weights_lowcov_bulk//POLR2J-out.wgt.RDat	POLR2J	7	1.02e+08	1.02e+08	0.01948	rs6959475	3.335	rs12669274	1.57e-03	4.21	-0.8566	71	14	enet	0.01993	2.22e-09	0.52272	6.01e-01	NA	NA	NA	NA	NA
POM121C-out.wgt.RDat	/u/home/t/tboltz/project-ophoff/rna_whole_blood/bulk_TWAS_latest/test_sig_weights_lowcov_bulk//POM121C-out.wgt.RDat	POM121C	7	7.51e+07	7.51e+07	0.01836	rs3815455	6.947	rs1167829	1.54e-02	-5.37	1.3465	45	4	lasso	0.01378	5.83e-07	-1.35600	1.75e-01	NA	NA	NA	NA	NA
POM121-out.wgt.RDat	/u/home/t/tboltz/project-ophoff/rna_whole_blood/bulk_TWAS_latest/test_sig_weights_lowcov_bulk//POM121-out.wgt.RDat	POM121	7	7.23e+07	7.23e+07	0.01284	rs4483038	2.858	rs4483038	8.14e-03	4.07	2.8577	54	11	enet	0.00920	3.79e-05	1.15552	2.48e-01	NA	NA	NA	NA	NA
POMZP3-out.wgt.RDat	/u/home/t/tboltz/project-ophoff/rna_whole_blood/bulk_TWAS_latest/test_sig_weights_lowcov_bulk//POMZP3-out.wgt.RDat	POMZP3	7	7.63e+07	7.63e+07	0.06546	rs10224893	3.917	rs2286428	8.60e-03	4.82	0.9357	45	21	enet	0.03470	3.43e-15	2.35689	1.84e-02	0.257	0.732	0.001	0.003	0.008
PON2-out.wgt.RDat	/u/home/t/tboltz/project-ophoff/rna_whole_blood/bulk_TWAS_latest/test_sig_weights_lowcov_bulk//PON2-out.wgt.RDat	PON2	7	9.51e+07	9.51e+07	0.08595	rs8491	-5.623	rs10261470	6.68e-02	10.82	2.1027	194	5	lasso	0.06762	2.36e-28	1.51460	1.30e-01	NA	NA	NA	NA	NA
POR-out.wgt.RDat	/u/home/t/tboltz/project-ophoff/rna_whole_blood/bulk_TWAS_latest/test_sig_weights_lowcov_bulk//POR-out.wgt.RDat	POR	7	7.55e+07	7.55e+07	0.11057	rs3815455	6.947	rs2302434	9.69e-02	13.16	5.2185	100	10	lasso	0.13263	1.29e-55	6.63615	3.22e-11	0.000	0.000	0.000	0.973	0.027
PPIA-out.wgt.RDat	/u/home/t/tboltz/project-ophoff/rna_whole_blood/bulk_TWAS_latest/test_sig_weights_lowcov_bulk//PPIA-out.wgt.RDat	PPIA	7	4.48e+07	4.48e+07	0.05136	rs1065646	16.039	rs11770684	5.00e-03	4.11	4.1265	149	14	enet	0.01516	1.66e-07	-6.04828	1.46e-09	0.000	0.000	0.612	0.148	0.240
PPP1R9A-out.wgt.RDat	/u/home/t/tboltz/project-ophoff/rna_whole_blood/bulk_TWAS_latest/test_sig_weights_lowcov_bulk//PPP1R9A-out.wgt.RDat	PPP1R9A	7	9.45e+07	9.45e+07	0.14357	rs8491	-5.623	rs854744	1.51e-01	16.50	-3.6111	174	174	blup	0.16563	3.23e-70	-4.65945	3.17e-06	0.000	0.109	0.000	0.819	0.073
PRKAG2-out.wgt.RDat	/u/home/t/tboltz/project-ophoff/rna_whole_blood/bulk_TWAS_latest/test_sig_weights_lowcov_bulk//PRKAG2-out.wgt.RDat	PRKAG2	7	1.52e+08	1.52e+08	0.05366	rs10480299	5.996	rs17569415	1.69e-02	-5.65	-0.7946	116	4	lasso	0.02082	9.93e-10	0.72969	4.66e-01	NA	NA	NA	NA	NA
PRKAR1B-out.wgt.RDat	/u/home/t/tboltz/project-ophoff/rna_whole_blood/bulk_TWAS_latest/test_sig_weights_lowcov_bulk//PRKAR1B-out.wgt.RDat	PRKAR1B	7	7.67e+05	7.67e+05	0.02354	rs7812072	6.286	rs10276096	5.55e-03	-4.25	-5.2647	61	5	lasso	0.01300	1.19e-06	2.72768	6.38e-03	0.001	0.001	0.457	0.248	0.294
PRKAR2B-out.wgt.RDat	/u/home/t/tboltz/project-ophoff/rna_whole_blood/bulk_TWAS_latest/test_sig_weights_lowcov_bulk//PRKAR2B-out.wgt.RDat	PRKAR2B	7	1.07e+08	1.07e+08	0.14041	rs10230649	-11.227	rs711441	5.08e-02	9.60	-3.7701	91	3	lasso	0.04892	7.81e-21	-3.75829	1.71e-04	0.000	0.000	0.000	1.000	0.000
PRKRIP1-out.wgt.RDat	/u/home/t/tboltz/project-ophoff/rna_whole_blood/bulk_TWAS_latest/test_sig_weights_lowcov_bulk//PRKRIP1-out.wgt.RDat	PRKRIP1	7	1.02e+08	1.02e+08	0.02181	rs6959475	3.335	rs12669274	1.65e-02	5.69	-0.8566	81	4	lasso	0.01322	9.72e-07	-0.83485	4.04e-01	NA	NA	NA	NA	NA
PSPH-out.wgt.RDat	/u/home/t/tboltz/project-ophoff/rna_whole_blood/bulk_TWAS_latest/test_sig_weights_lowcov_bulk//PSPH-out.wgt.RDat	PSPH	7	5.61e+07	5.61e+07	0.30208	rs10251430	4.287	rs11982736	1.93e-01	18.32	1.3280	146	24	enet	0.21550	2.11e-93	1.13370	2.57e-01	NA	NA	NA	NA	NA
PTPN12-out.wgt.RDat	/u/home/t/tboltz/project-ophoff/rna_whole_blood/bulk_TWAS_latest/test_sig_weights_lowcov_bulk//PTPN12-out.wgt.RDat	PTPN12	7	7.72e+07	7.72e+07	0.15541	rs17151110	4.801	rs12537271	1.03e-01	-13.52	-0.8274	182	8	lasso	0.11863	1.38e-49	0.79986	4.24e-01	NA	NA	NA	NA	NA
PUS7-out.wgt.RDat	/u/home/t/tboltz/project-ophoff/rna_whole_blood/bulk_TWAS_latest/test_sig_weights_lowcov_bulk//PUS7-out.wgt.RDat	PUS7	7	1.05e+08	1.05e+08	0.03493	rs846931	3.526	rs1721492	6.64e-03	-5.87	1.1223	99	99	blup	0.01973	2.65e-09	-0.21718	8.28e-01	NA	NA	NA	NA	NA
PVRIG-out.wgt.RDat	/u/home/t/tboltz/project-ophoff/rna_whole_blood/bulk_TWAS_latest/test_sig_weights_lowcov_bulk//PVRIG-out.wgt.RDat	PVRIG	7	9.98e+07	9.98e+07	0.08719	rs11761253	14.393	rs11761253	5.46e-02	-11.08	14.3928	164	164	blup	0.10751	7.41e-45	-9.32535	1.11e-20	0.000	0.000	0.000	0.029	0.971
RAB19-out.wgt.RDat	/u/home/t/tboltz/project-ophoff/rna_whole_blood/bulk_TWAS_latest/test_sig_weights_lowcov_bulk//RAB19-out.wgt.RDat	RAB19	7	1.40e+08	1.40e+08	0.04111	rs2286195	-6.291	rs12539339	1.45e-02	5.25	-0.4623	90	23	enet	0.01630	5.91e-08	-3.33898	8.41e-04	0.000	0.002	0.086	0.910	0.003
RABGEF1-out.wgt.RDat	/u/home/t/tboltz/project-ophoff/rna_whole_blood/bulk_TWAS_latest/test_sig_weights_lowcov_bulk//RABGEF1-out.wgt.RDat	RABGEF1	7	6.61e+07	6.61e+07	0.03703	rs13227951	-3.102	rs12538379	1.71e-02	-5.90	-0.5918	90	90	blup	0.02464	3.13e-11	1.61653	1.06e-01	NA	NA	NA	NA	NA
RAC1-out.wgt.RDat	/u/home/t/tboltz/project-ophoff/rna_whole_blood/bulk_TWAS_latest/test_sig_weights_lowcov_bulk//RAC1-out.wgt.RDat	RAC1	7	6.41e+06	6.41e+06	0.09037	rs2881698	5.627	rs836556	9.12e-02	12.70	-0.1244	114	18	enet	0.11782	3.07e-49	0.52380	6.00e-01	NA	NA	NA	NA	NA
RASA4B-out.wgt.RDat	/u/home/t/tboltz/project-ophoff/rna_whole_blood/bulk_TWAS_latest/test_sig_weights_lowcov_bulk//RASA4B-out.wgt.RDat	RASA4B	7	1.02e+08	1.02e+08	0.02696	rs6959475	3.335	rs4729791	9.80e-04	3.75	0.6636	64	64	blup	0.00869	6.10e-05	-0.51448	6.07e-01	NA	NA	NA	NA	NA
RASA4-out.wgt.RDat	/u/home/t/tboltz/project-ophoff/rna_whole_blood/bulk_TWAS_latest/test_sig_weights_lowcov_bulk//RASA4-out.wgt.RDat	RASA4	7	1.02e+08	1.02e+08	0.09088	rs6959475	3.335	rs12534337	6.26e-02	10.69	0.7434	53	12	enet	0.06894	6.91e-29	0.96511	3.34e-01	NA	NA	NA	NA	NA
RBAK-out.wgt.RDat	/u/home/t/tboltz/project-ophoff/rna_whole_blood/bulk_TWAS_latest/test_sig_weights_lowcov_bulk//RBAK-out.wgt.RDat	RBAK	7	5.09e+06	5.09e+06	0.07896	rs10951957	-3.514	rs13227672	3.31e-02	7.75	-1.5522	64	29	enet	0.03117	8.41e-14	-3.12509	1.78e-03	0.000	0.995	0.000	0.002	0.003
RBM48-out.wgt.RDat	/u/home/t/tboltz/project-ophoff/rna_whole_blood/bulk_TWAS_latest/test_sig_weights_lowcov_bulk//RBM48-out.wgt.RDat	RBM48	7	9.22e+07	9.22e+07	0.03346	rs2374594	-6.199	rs4729043	9.70e-03	-4.29	0.3978	76	4	lasso	0.01817	1.09e-08	1.25946	2.08e-01	NA	NA	NA	NA	NA
RFC2-out.wgt.RDat	/u/home/t/tboltz/project-ophoff/rna_whole_blood/bulk_TWAS_latest/test_sig_weights_lowcov_bulk//RFC2-out.wgt.RDat	RFC2	7	7.37e+07	7.37e+07	0.03769	rs10949828	2.996	rs3135698	2.07e-02	-6.32	0.6034	101	5	lasso	0.02343	9.37e-11	-0.41374	6.79e-01	NA	NA	NA	NA	NA
RNF216-out.wgt.RDat	/u/home/t/tboltz/project-ophoff/rna_whole_blood/bulk_TWAS_latest/test_sig_weights_lowcov_bulk//RNF216-out.wgt.RDat	RNF216	7	5.82e+06	5.82e+06	0.06700	rs6946205	-5.071	rs308080	9.64e-03	5.44	0.0428	89	10	enet	0.02313	1.22e-10	-0.63883	5.23e-01	NA	NA	NA	NA	NA
RNF216P1-out.wgt.RDat	/u/home/t/tboltz/project-ophoff/rna_whole_blood/bulk_TWAS_latest/test_sig_weights_lowcov_bulk//RNF216P1-out.wgt.RDat	RNF216P1	7	5.01e+06	5.01e+06	0.01595	rs4720492	-2.787	rs7786822	4.79e-03	4.03	-0.2150	65	11	enet	0.00549	1.18e-03	-1.95395	5.07e-02	NA	NA	NA	NA	NA
RNY1-out.wgt.RDat	/u/home/t/tboltz/project-ophoff/rna_whole_blood/bulk_TWAS_latest/test_sig_weights_lowcov_bulk//RNY1-out.wgt.RDat	RNY1	7	1.49e+08	1.49e+08	0.02111	rs10241873	-2.564	rs7795577	1.92e-02	-5.89	0.5999	65	5	lasso	0.01857	7.60e-09	-0.19086	8.49e-01	NA	NA	NA	NA	NA
RPL17P28-out.wgt.RDat	/u/home/t/tboltz/project-ophoff/rna_whole_blood/bulk_TWAS_latest/test_sig_weights_lowcov_bulk//RPL17P28-out.wgt.RDat	RPL17P28	7	1.39e+08	1.39e+08	0.05847	rs10245175	6.324	rs3735007	3.63e-02	-8.09	6.2921	111	8	lasso	0.04051	1.73e-17	-5.51581	3.47e-08	0.000	0.000	0.000	0.002	0.998
RPL7AP43-out.wgt.RDat	/u/home/t/tboltz/project-ophoff/rna_whole_blood/bulk_TWAS_latest/test_sig_weights_lowcov_bulk//RPL7AP43-out.wgt.RDat	RPL7AP43	7	7.67e+07	7.67e+07	0.07724	rs17151110	4.801	rs3912067	1.87e-02	-6.85	0.8459	116	24	enet	0.04569	1.52e-19	-1.34830	1.78e-01	NA	NA	NA	NA	NA
RSBN1L-out.wgt.RDat	/u/home/t/tboltz/project-ophoff/rna_whole_blood/bulk_TWAS_latest/test_sig_weights_lowcov_bulk//RSBN1L-out.wgt.RDat	RSBN1L	7	7.73e+07	7.73e+07	0.02458	rs17151110	4.801	rs711309	2.43e-02	6.90	1.4150	245	3	lasso	0.02551	1.42e-11	1.13288	2.57e-01	NA	NA	NA	NA	NA
SAMD9L-out.wgt.RDat	/u/home/t/tboltz/project-ophoff/rna_whole_blood/bulk_TWAS_latest/test_sig_weights_lowcov_bulk//SAMD9L-out.wgt.RDat	SAMD9L	7	9.28e+07	9.28e+07	0.29859	rs2374594	-6.199	rs10224493	4.09e-01	-26.58	0.5392	124	7	lasso	0.40916	6.47e-200	-0.34028	7.34e-01	NA	NA	NA	NA	NA
SBDSP1-out.wgt.RDat	/u/home/t/tboltz/project-ophoff/rna_whole_blood/bulk_TWAS_latest/test_sig_weights_lowcov_bulk//SBDSP1-out.wgt.RDat	SBDSP1	7	7.23e+07	7.23e+07	0.01981	rs4483038	2.858	rs4483038	1.62e-02	-5.74	2.8577	55	5	lasso	0.01216	2.53e-06	-3.01208	2.59e-03	0.003	0.943	0.000	0.000	0.053
SCRN1-out.wgt.RDat	/u/home/t/tboltz/project-ophoff/rna_whole_blood/bulk_TWAS_latest/test_sig_weights_lowcov_bulk//SCRN1-out.wgt.RDat	SCRN1	7	3.00e+07	3.00e+07	0.07258	rs10232672	-3.336	rs10951258	1.12e-01	-14.17	-1.9066	203	8	lasso	0.13652	2.62e-57	2.18235	2.91e-02	0.000	0.993	0.000	0.001	0.006
SDHAF3-out.wgt.RDat	/u/home/t/tboltz/project-ophoff/rna_whole_blood/bulk_TWAS_latest/test_sig_weights_lowcov_bulk//SDHAF3-out.wgt.RDat	SDHAF3	7	9.67e+07	9.67e+07	0.02174	rs10234240	-4.085	rs17168173	1.79e-03	4.35	1.7997	124	2	lasso	0.00153	5.63e-02	1.79973	7.19e-02	NA	NA	NA	NA	NA
SDK1-out.wgt.RDat	/u/home/t/tboltz/project-ophoff/rna_whole_blood/bulk_TWAS_latest/test_sig_weights_lowcov_bulk//SDK1-out.wgt.RDat	SDK1	7	3.34e+06	3.34e+06	0.13434	rs2533878	14.385	rs10263338	6.24e-02	10.58	-0.8072	143	143	blup	0.08787	1.20e-36	1.22287	2.21e-01	NA	NA	NA	NA	NA
SEMA3A-out.wgt.RDat	/u/home/t/tboltz/project-ophoff/rna_whole_blood/bulk_TWAS_latest/test_sig_weights_lowcov_bulk//SEMA3A-out.wgt.RDat	SEMA3A	7	8.41e+07	8.41e+07	0.04550	rs1919286	2.259	rs917089	1.92e-02	5.97	0.1791	118	118	blup	0.03108	9.18e-14	0.28324	7.77e-01	NA	NA	NA	NA	NA
SEMA3C-out.wgt.RDat	/u/home/t/tboltz/project-ophoff/rna_whole_blood/bulk_TWAS_latest/test_sig_weights_lowcov_bulk//SEMA3C-out.wgt.RDat	SEMA3C	7	8.06e+07	8.06e+07	0.09952	rs6961069	13.501	rs954410	2.80e-02	-7.07	5.8518	160	25	enet	0.04427	5.57e-19	-4.55131	5.33e-06	0.000	0.000	0.000	1.000	0.000
SGCE-out.wgt.RDat	/u/home/t/tboltz/project-ophoff/rna_whole_blood/bulk_TWAS_latest/test_sig_weights_lowcov_bulk//SGCE-out.wgt.RDat	SGCE	7	9.43e+07	9.43e+07	0.02331	rs6953258	-4.131	rs10277520	2.72e-02	7.04	2.8614	138	2	lasso	0.02653	5.64e-12	3.18872	1.43e-03	0.000	0.932	0.000	0.013	0.055
SKAP2-out.wgt.RDat	/u/home/t/tboltz/project-ophoff/rna_whole_blood/bulk_TWAS_latest/test_sig_weights_lowcov_bulk//SKAP2-out.wgt.RDat	SKAP2	7	2.70e+07	2.70e+07	0.22145	rs11981761	3.372	rs774269	5.30e-01	30.28	0.6218	207	57	enet	0.57762	0.00e+00	-0.41372	6.79e-01	NA	NA	NA	NA	NA
SLC12A9-out.wgt.RDat	/u/home/t/tboltz/project-ophoff/rna_whole_blood/bulk_TWAS_latest/test_sig_weights_lowcov_bulk//SLC12A9-out.wgt.RDat	SLC12A9	7	1.00e+08	1.00e+08	0.03549	rs11761253	14.393	rs2247445	2.68e-02	-7.08	6.1598	161	6	lasso	0.02493	2.41e-11	-6.64501	3.03e-11	0.000	0.000	0.000	1.000	0.000
SLC25A13-out.wgt.RDat	/u/home/t/tboltz/project-ophoff/rna_whole_blood/bulk_TWAS_latest/test_sig_weights_lowcov_bulk//SLC25A13-out.wgt.RDat	SLC25A13	7	9.60e+07	9.60e+07	0.02622	rs2524981	-3.279	rs12704844	4.50e-02	9.27	-2.1580	161	9	enet	0.04282	2.09e-18	-1.88566	5.93e-02	NA	NA	NA	NA	NA
SLC25A40-out.wgt.RDat	/u/home/t/tboltz/project-ophoff/rna_whole_blood/bulk_TWAS_latest/test_sig_weights_lowcov_bulk//SLC25A40-out.wgt.RDat	SLC25A40	7	8.75e+07	8.75e+07	0.01803	rs3842	-3.238	rs10269158	1.03e-02	-5.37	0.5545	224	224	blup	0.01107	6.87e-06	-0.44956	6.53e-01	NA	NA	NA	NA	NA
SLC37A3-out.wgt.RDat	/u/home/t/tboltz/project-ophoff/rna_whole_blood/bulk_TWAS_latest/test_sig_weights_lowcov_bulk//SLC37A3-out.wgt.RDat	SLC37A3	7	1.40e+08	1.40e+08	0.13227	rs2286195	-6.291	rs12703799	8.60e-02	-12.57	2.0916	91	18	enet	0.09776	9.28e-41	-2.34047	1.93e-02	0.000	0.002	0.000	0.998	0.000
SLC4A2-out.wgt.RDat	/u/home/t/tboltz/project-ophoff/rna_whole_blood/bulk_TWAS_latest/test_sig_weights_lowcov_bulk//SLC4A2-out.wgt.RDat	SLC4A2	7	1.51e+08	1.51e+08	0.02757	rs3807370	-4.350	rs10245199	1.56e-02	5.65	-0.2493	183	18	enet	0.01557	1.15e-07	0.67487	5.00e-01	NA	NA	NA	NA	NA
SMURF1-out.wgt.RDat	/u/home/t/tboltz/project-ophoff/rna_whole_blood/bulk_TWAS_latest/test_sig_weights_lowcov_bulk//SMURF1-out.wgt.RDat	SMURF1	7	9.87e+07	9.87e+07	0.04305	rs7808022	-7.228	rs7788750	1.12e-02	5.97	3.6718	146	12	enet	0.02490	2.48e-11	4.29346	1.76e-05	0.000	0.000	0.001	0.999	0.000
SND1-out.wgt.RDat	/u/home/t/tboltz/project-ophoff/rna_whole_blood/bulk_TWAS_latest/test_sig_weights_lowcov_bulk//SND1-out.wgt.RDat	SND1	7	1.27e+08	1.27e+08	0.03149	rs759843	4.710	rs12533765	7.47e-03	-4.62	4.0256	197	197	blup	0.01374	6.06e-07	-2.91876	3.51e-03	0.093	0.115	0.030	0.036	0.725
SNHG15-out.wgt.RDat	/u/home/t/tboltz/project-ophoff/rna_whole_blood/bulk_TWAS_latest/test_sig_weights_lowcov_bulk//SNHG15-out.wgt.RDat	SNHG15	7	4.50e+07	4.50e+07	0.04134	rs1065646	16.039	rs1557934	2.31e-02	-6.77	-7.9668	165	17	enet	0.03085	1.13e-13	7.58681	3.28e-14	0.000	0.000	0.000	1.000	0.000
SNHG26-out.wgt.RDat	/u/home/t/tboltz/project-ophoff/rna_whole_blood/bulk_TWAS_latest/test_sig_weights_lowcov_bulk//SNHG26-out.wgt.RDat	SNHG26	7	2.29e+07	2.29e+07	0.08850	rs12673996	-5.500	rs2286499	5.78e-02	10.20	-4.8988	196	6	lasso	0.06407	6.46e-27	-4.84196	1.29e-06	0.000	0.006	0.000	0.035	0.959
SNORA22-out.wgt.RDat	/u/home/t/tboltz/project-ophoff/rna_whole_blood/bulk_TWAS_latest/test_sig_weights_lowcov_bulk//SNORA22-out.wgt.RDat	SNORA22	7	6.52e+07	6.52e+07	0.00932	rs4499980	4.260	rs313813	5.19e-03	4.11	0.7993	91	9	enet	0.00865	6.33e-05	1.93066	5.35e-02	NA	NA	NA	NA	NA
SNORA5A-out.wgt.RDat	/u/home/t/tboltz/project-ophoff/rna_whole_blood/bulk_TWAS_latest/test_sig_weights_lowcov_bulk//SNORA5A-out.wgt.RDat	SNORA5A	7	4.51e+07	4.51e+07	0.03022	rs1065646	16.039	rs1476618	3.01e-02	7.34	-4.9270	165	7	lasso	0.02942	4.10e-13	-3.68110	2.32e-04	0.000	0.000	0.000	1.000	0.000
SNORA5C-out.wgt.RDat	/u/home/t/tboltz/project-ophoff/rna_whole_blood/bulk_TWAS_latest/test_sig_weights_lowcov_bulk//SNORA5C-out.wgt.RDat	SNORA5C	7	4.51e+07	4.51e+07	0.07044	rs1065646	16.039	rs4720490	1.12e-01	13.99	-4.8883	165	16	enet	0.11386	1.50e-47	-4.20809	2.58e-05	0.000	0.000	0.000	1.000	0.000
SNX10-out.wgt.RDat	/u/home/t/tboltz/project-ophoff/rna_whole_blood/bulk_TWAS_latest/test_sig_weights_lowcov_bulk//SNX10-out.wgt.RDat	SNX10	7	2.63e+07	2.63e+07	0.01857	rs4719841	-6.692	rs3801890	-2.16e-05	-4.00	1.2717	228	15	enet	0.00263	1.86e-02	-1.61295	1.07e-01	NA	NA	NA	NA	NA
SNX13-out.wgt.RDat	/u/home/t/tboltz/project-ophoff/rna_whole_blood/bulk_TWAS_latest/test_sig_weights_lowcov_bulk//SNX13-out.wgt.RDat	SNX13	7	1.80e+07	1.80e+07	0.01787	rs7788797	-11.610	rs10269921	1.10e-02	-4.65	-0.7302	197	18	enet	0.00758	1.69e-04	0.05986	9.52e-01	NA	NA	NA	NA	NA
SP4-out.wgt.RDat	/u/home/t/tboltz/project-ophoff/rna_whole_blood/bulk_TWAS_latest/test_sig_weights_lowcov_bulk//SP4-out.wgt.RDat	SP4	7	2.15e+07	2.15e+07	0.04031	rs1011167	3.798	rs253427	1.21e-02	-5.67	-0.1226	276	4	lasso	0.01727	2.46e-08	-1.91500	5.55e-02	NA	NA	NA	NA	NA
SPDYE10P-out.wgt.RDat	/u/home/t/tboltz/project-ophoff/rna_whole_blood/bulk_TWAS_latest/test_sig_weights_lowcov_bulk//SPDYE10P-out.wgt.RDat	SPDYE10P	7	7.67e+07	7.67e+07	0.14955	rs17151110	4.801	rs3912067	4.80e-02	9.35	0.8459	105	8	enet	0.06343	1.17e-26	1.32492	1.85e-01	NA	NA	NA	NA	NA
SRI-out.wgt.RDat	/u/home/t/tboltz/project-ophoff/rna_whole_blood/bulk_TWAS_latest/test_sig_weights_lowcov_bulk//SRI-out.wgt.RDat	SRI	7	8.79e+07	8.79e+07	0.04056	rs4288290	3.112	rs240011	2.19e-03	-4.69	3.0617	129	129	blup	0.02084	9.75e-10	-1.36123	1.73e-01	NA	NA	NA	NA	NA
SRPK2-out.wgt.RDat	/u/home/t/tboltz/project-ophoff/rna_whole_blood/bulk_TWAS_latest/test_sig_weights_lowcov_bulk//SRPK2-out.wgt.RDat	SRPK2	7	1.05e+08	1.05e+08	0.02205	rs846931	3.526	rs6466051	2.98e-02	7.43	-1.1017	96	4	lasso	0.03456	3.90e-15	-2.10923	3.49e-02	0.000	0.995	0.000	0.004	0.002
STAG3L4-out.wgt.RDat	/u/home/t/tboltz/project-ophoff/rna_whole_blood/bulk_TWAS_latest/test_sig_weights_lowcov_bulk//STAG3L4-out.wgt.RDat	STAG3L4	7	6.68e+07	6.68e+07	0.01155	rs17747927	2.749	rs9647886	1.64e-02	5.46	-0.0965	177	1	lasso	0.01531	1.45e-07	-0.09650	9.23e-01	NA	NA	NA	NA	NA
STAG3L5P-out.wgt.RDat	/u/home/t/tboltz/project-ophoff/rna_whole_blood/bulk_TWAS_latest/test_sig_weights_lowcov_bulk//STAG3L5P-out.wgt.RDat	STAG3L5P	7	9.99e+07	9.99e+07	0.07207	rs11761253	14.393	rs11761253	1.17e-01	14.50	14.3928	165	4	lasso	0.12024	2.83e-50	14.62706	1.89e-48	0.000	0.000	0.000	0.023	0.977
STAG3-out.wgt.RDat	/u/home/t/tboltz/project-ophoff/rna_whole_blood/bulk_TWAS_latest/test_sig_weights_lowcov_bulk//STAG3-out.wgt.RDat	STAG3	7	9.98e+07	9.98e+07	0.01822	rs11761253	14.393	rs6955367	1.79e-02	5.88	14.3069	159	5	lasso	0.01672	4.03e-08	13.90508	5.90e-44	0.000	0.000	0.000	0.024	0.976
STARD3NL-out.wgt.RDat	/u/home/t/tboltz/project-ophoff/rna_whole_blood/bulk_TWAS_latest/test_sig_weights_lowcov_bulk//STARD3NL-out.wgt.RDat	STARD3NL	7	3.82e+07	3.82e+07	0.13895	rs6956946	4.481	rs1014136	1.23e-01	-14.75	0.5058	268	2	lasso	0.12196	5.19e-51	-0.42640	6.70e-01	NA	NA	NA	NA	NA
STEAP1B-out.wgt.RDat	/u/home/t/tboltz/project-ophoff/rna_whole_blood/bulk_TWAS_latest/test_sig_weights_lowcov_bulk//STEAP1B-out.wgt.RDat	STEAP1B	7	2.28e+07	2.28e+07	0.05206	rs12673996	-5.500	rs6969927	2.44e-02	-7.15	-0.0851	184	12	enet	0.04398	7.21e-19	1.28082	2.00e-01	NA	NA	NA	NA	NA
STEAP4-out.wgt.RDat	/u/home/t/tboltz/project-ophoff/rna_whole_blood/bulk_TWAS_latest/test_sig_weights_lowcov_bulk//STEAP4-out.wgt.RDat	STEAP4	7	8.79e+07	8.79e+07	0.38173	rs4288290	3.112	rs1044424	5.30e-01	-30.32	2.9465	157	5	enet	0.53241	9.24e-288	-2.93039	3.39e-03	0.000	0.926	0.000	0.001	0.073
STK17A-out.wgt.RDat	/u/home/t/tboltz/project-ophoff/rna_whole_blood/bulk_TWAS_latest/test_sig_weights_lowcov_bulk//STK17A-out.wgt.RDat	STK17A	7	4.36e+07	4.36e+07	0.02486	rs2528381	4.173	rs1181592	2.80e-02	-7.63	-1.2697	208	18	enet	0.03610	9.62e-16	2.77975	5.44e-03	0.000	0.979	0.000	0.014	0.007
STMP1-out.wgt.RDat	/u/home/t/tboltz/project-ophoff/rna_whole_blood/bulk_TWAS_latest/test_sig_weights_lowcov_bulk//STMP1-out.wgt.RDat	STMP1	7	1.35e+08	1.35e+08	0.17929	rs999250	7.971	rs4294134	1.31e-01	-15.16	1.4533	161	5	lasso	0.14232	7.62e-60	-2.86209	4.21e-03	0.000	0.000	0.000	1.000	0.000
STYXL1-out.wgt.RDat	/u/home/t/tboltz/project-ophoff/rna_whole_blood/bulk_TWAS_latest/test_sig_weights_lowcov_bulk//STYXL1-out.wgt.RDat	STYXL1	7	7.57e+07	7.57e+07	0.22006	rs3815455	6.947	rs3801472	3.00e-01	23.14	3.4186	103	14	enet	0.32007	3.65e-147	2.58961	9.61e-03	0.000	0.000	0.000	1.000	0.000
SUMF2-out.wgt.RDat	/u/home/t/tboltz/project-ophoff/rna_whole_blood/bulk_TWAS_latest/test_sig_weights_lowcov_bulk//SUMF2-out.wgt.RDat	SUMF2	7	5.61e+07	5.61e+07	0.11909	rs10251430	4.287	rs4424212	1.18e-01	14.31	-1.7636	146	7	lasso	0.11942	6.38e-50	-2.14015	3.23e-02	0.000	0.928	0.000	0.068	0.004
SUN1-out.wgt.RDat	/u/home/t/tboltz/project-ophoff/rna_whole_blood/bulk_TWAS_latest/test_sig_weights_lowcov_bulk//SUN1-out.wgt.RDat	SUN1	7	8.56e+05	8.56e+05	0.02173	rs7812072	6.286	rs4276575	2.80e-03	-4.54	0.8084	63	3	enet	0.01217	2.52e-06	0.66425	5.07e-01	NA	NA	NA	NA	NA
SYPL1-out.wgt.RDat	/u/home/t/tboltz/project-ophoff/rna_whole_blood/bulk_TWAS_latest/test_sig_weights_lowcov_bulk//SYPL1-out.wgt.RDat	SYPL1	7	1.06e+08	1.06e+08	0.03062	rs17153258	7.517	rs11768663	1.39e-02	5.87	0.1670	101	2	lasso	0.02146	5.55e-10	0.86472	3.87e-01	NA	NA	NA	NA	NA
TAS2R3-out.wgt.RDat	/u/home/t/tboltz/project-ophoff/rna_whole_blood/bulk_TWAS_latest/test_sig_weights_lowcov_bulk//TAS2R3-out.wgt.RDat	TAS2R3	7	1.41e+08	1.41e+08	0.01366	rs6946799	2.647	rs1285933	4.54e-03	-3.98	0.5968	159	159	blup	0.00461	2.73e-03	-0.73512	4.62e-01	NA	NA	NA	NA	NA
TAS2R41-out.wgt.RDat	/u/home/t/tboltz/project-ophoff/rna_whole_blood/bulk_TWAS_latest/test_sig_weights_lowcov_bulk//TAS2R41-out.wgt.RDat	TAS2R41	7	1.43e+08	1.43e+08	0.27663	rs2966700	2.729	rs11771145	1.19e-01	14.55	1.3647	77	19	enet	0.12047	2.27e-50	1.91999	5.49e-02	NA	NA	NA	NA	NA
TAS2R4-out.wgt.RDat	/u/home/t/tboltz/project-ophoff/rna_whole_blood/bulk_TWAS_latest/test_sig_weights_lowcov_bulk//TAS2R4-out.wgt.RDat	TAS2R4	7	1.41e+08	1.41e+08	0.02671	rs6946799	2.647	rs1285950	1.11e-02	-5.26	0.9221	188	22	enet	0.01495	2.01e-07	-0.75735	4.49e-01	NA	NA	NA	NA	NA
TAS2R5-out.wgt.RDat	/u/home/t/tboltz/project-ophoff/rna_whole_blood/bulk_TWAS_latest/test_sig_weights_lowcov_bulk//TAS2R5-out.wgt.RDat	TAS2R5	7	1.41e+08	1.41e+08	0.05404	rs6946799	2.647	rs1799658	3.59e-02	-8.04	0.6287	186	4	lasso	0.03357	9.54e-15	-0.90022	3.68e-01	NA	NA	NA	NA	NA
TAS2R60-out.wgt.RDat	/u/home/t/tboltz/project-ophoff/rna_whole_blood/bulk_TWAS_latest/test_sig_weights_lowcov_bulk//TAS2R60-out.wgt.RDat	TAS2R60	7	1.43e+08	1.43e+08	0.30024	rs2966700	2.729	rs11771145	1.46e-01	15.99	1.3647	78	6	lasso	0.14540	3.37e-61	1.47408	1.40e-01	NA	NA	NA	NA	NA
TAX1BP1-out.wgt.RDat	/u/home/t/tboltz/project-ophoff/rna_whole_blood/bulk_TWAS_latest/test_sig_weights_lowcov_bulk//TAX1BP1-out.wgt.RDat	TAX1BP1	7	2.78e+07	2.78e+07	0.02748	rs2189966	4.026	rs17150563	6.62e-03	4.54	0.3162	188	188	blup	0.01000	1.82e-05	-1.37748	1.68e-01	NA	NA	NA	NA	NA
TBRG4-out.wgt.RDat	/u/home/t/tboltz/project-ophoff/rna_whole_blood/bulk_TWAS_latest/test_sig_weights_lowcov_bulk//TBRG4-out.wgt.RDat	TBRG4	7	4.52e+07	4.52e+07	0.05171	rs1065646	16.039	rs4720490	6.37e-02	10.84	-4.8883	166	8	lasso	0.06081	1.34e-25	-5.16418	2.41e-07	0.000	0.000	0.000	1.000	0.000
TBXAS1-out.wgt.RDat	/u/home/t/tboltz/project-ophoff/rna_whole_blood/bulk_TWAS_latest/test_sig_weights_lowcov_bulk//TBXAS1-out.wgt.RDat	TBXAS1	7	1.39e+08	1.39e+08	0.06056	rs2286195	-6.291	rs2286195	8.38e-03	-4.77	-6.2907	95	25	enet	0.03049	1.57e-13	3.55393	3.80e-04	0.000	0.000	0.001	0.001	0.998
TCAF1-out.wgt.RDat	/u/home/t/tboltz/project-ophoff/rna_whole_blood/bulk_TWAS_latest/test_sig_weights_lowcov_bulk//TCAF1-out.wgt.RDat	TCAF1	7	1.44e+08	1.44e+08	0.13034	rs2966700	2.729	rs17164396	5.50e-02	-9.83	0.7215	114	33	enet	0.07854	8.34e-33	-0.16643	8.68e-01	NA	NA	NA	NA	NA
TECPR1-out.wgt.RDat	/u/home/t/tboltz/project-ophoff/rna_whole_blood/bulk_TWAS_latest/test_sig_weights_lowcov_bulk//TECPR1-out.wgt.RDat	TECPR1	7	9.79e+07	9.79e+07	0.19457	rs10230224	2.672	rs4729421	1.40e-01	15.62	-1.8716	151	76	enet	0.16772	3.66e-71	-0.58230	5.60e-01	NA	NA	NA	NA	NA
TES-out.wgt.RDat	/u/home/t/tboltz/project-ophoff/rna_whole_blood/bulk_TWAS_latest/test_sig_weights_lowcov_bulk//TES-out.wgt.RDat	TES	7	1.16e+08	1.16e+08	0.08675	rs10243024	-9.134	rs13223583	1.53e-02	5.37	1.0275	168	66	enet	0.03417	5.53e-15	-1.81152	7.01e-02	NA	NA	NA	NA	NA
TFEC-out.wgt.RDat	/u/home/t/tboltz/project-ophoff/rna_whole_blood/bulk_TWAS_latest/test_sig_weights_lowcov_bulk//TFEC-out.wgt.RDat	TFEC	7	1.16e+08	1.16e+08	0.03150	rs1464775	5.705	rs12668723	3.52e-03	4.88	5.4578	164	164	blup	0.01799	1.28e-08	1.09255	2.75e-01	NA	NA	NA	NA	NA
THAP5-out.wgt.RDat	/u/home/t/tboltz/project-ophoff/rna_whole_blood/bulk_TWAS_latest/test_sig_weights_lowcov_bulk//THAP5-out.wgt.RDat	THAP5	7	1.08e+08	1.08e+08	0.13489	rs4321913	-4.483	rs10270723	7.69e-02	11.57	3.2653	261	6	lasso	0.08182	3.76e-34	2.87339	4.06e-03	0.000	0.799	0.000	0.037	0.165
THSD7A-out.wgt.RDat	/u/home/t/tboltz/project-ophoff/rna_whole_blood/bulk_TWAS_latest/test_sig_weights_lowcov_bulk//THSD7A-out.wgt.RDat	THSD7A	7	1.19e+07	1.19e+07	0.03519	rs78	-3.088	rs4437543	1.52e-02	5.62	0.2697	303	14	enet	0.02797	1.53e-12	0.73537	4.62e-01	NA	NA	NA	NA	NA
TMED4-out.wgt.RDat	/u/home/t/tboltz/project-ophoff/rna_whole_blood/bulk_TWAS_latest/test_sig_weights_lowcov_bulk//TMED4-out.wgt.RDat	TMED4	7	4.46e+07	4.46e+07	0.05858	rs1065646	16.039	rs217375	4.54e-02	-8.93	4.8810	123	6	lasso	0.04628	8.81e-20	-4.64947	3.33e-06	0.000	0.000	0.000	1.000	0.000
TMEM106B-out.wgt.RDat	/u/home/t/tboltz/project-ophoff/rna_whole_blood/bulk_TWAS_latest/test_sig_weights_lowcov_bulk//TMEM106B-out.wgt.RDat	TMEM106B	7	1.23e+07	1.23e+07	0.07171	rs2041117	-2.200	rs1435534	2.99e-02	7.47	0.6254	370	370	blup	0.03836	1.22e-16	0.56008	5.75e-01	NA	NA	NA	NA	NA
TMEM140-out.wgt.RDat	/u/home/t/tboltz/project-ophoff/rna_whole_blood/bulk_TWAS_latest/test_sig_weights_lowcov_bulk//TMEM140-out.wgt.RDat	TMEM140	7	1.35e+08	1.35e+08	0.14697	rs6948382	-7.662	rs10272183	1.89e-01	-18.21	-3.3378	160	16	enet	0.18954	3.73e-81	3.19523	1.40e-03	0.000	0.000	0.000	1.000	0.000
TMEM176A-out.wgt.RDat	/u/home/t/tboltz/project-ophoff/rna_whole_blood/bulk_TWAS_latest/test_sig_weights_lowcov_bulk//TMEM176A-out.wgt.RDat	TMEM176A	7	1.50e+08	1.50e+08	0.60108	rs10282458	6.009	rs6464101	6.09e-01	32.53	-0.2878	187	61	enet	0.63506	0.00e+00	-0.77050	4.41e-01	NA	NA	NA	NA	NA
TMEM176B-out.wgt.RDat	/u/home/t/tboltz/project-ophoff/rna_whole_blood/bulk_TWAS_latest/test_sig_weights_lowcov_bulk//TMEM176B-out.wgt.RDat	TMEM176B	7	1.50e+08	1.50e+08	0.62465	rs10282458	6.009	rs7806458	6.32e-01	33.13	-0.2767	187	61	enet	0.70132	0.00e+00	-0.13156	8.95e-01	NA	NA	NA	NA	NA
TMEM178B-out.wgt.RDat	/u/home/t/tboltz/project-ophoff/rna_whole_blood/bulk_TWAS_latest/test_sig_weights_lowcov_bulk//TMEM178B-out.wgt.RDat	TMEM178B	7	1.41e+08	1.41e+08	0.01489	rs6979775	2.684	rs4726020	1.41e-03	-4.37	0.3150	125	125	blup	0.01229	2.26e-06	0.13850	8.90e-01	NA	NA	NA	NA	NA
TMEM209-out.wgt.RDat	/u/home/t/tboltz/project-ophoff/rna_whole_blood/bulk_TWAS_latest/test_sig_weights_lowcov_bulk//TMEM209-out.wgt.RDat	TMEM209	7	1.30e+08	1.30e+08	0.03276	rs12533403	7.362	rs17164729	2.33e-02	-6.50	1.4772	106	2	lasso	0.02310	1.25e-10	-0.94326	3.46e-01	NA	NA	NA	NA	NA
TMEM243-out.wgt.RDat	/u/home/t/tboltz/project-ophoff/rna_whole_blood/bulk_TWAS_latest/test_sig_weights_lowcov_bulk//TMEM243-out.wgt.RDat	TMEM243	7	8.68e+07	8.68e+07	0.02519	rs3842	-3.238	rs2286268	1.20e-02	-5.78	1.2849	285	285	blup	0.01693	3.34e-08	-1.14340	2.53e-01	NA	NA	NA	NA	NA
TMEM248-out.wgt.RDat	/u/home/t/tboltz/project-ophoff/rna_whole_blood/bulk_TWAS_latest/test_sig_weights_lowcov_bulk//TMEM248-out.wgt.RDat	TMEM248	7	6.64e+07	6.64e+07	0.01724	rs13227951	-3.102	rs17680606	3.23e-02	7.69	1.8496	98	5	lasso	0.03077	1.21e-13	2.09226	3.64e-02	0.000	0.994	0.000	0.001	0.005
TMEM60-out.wgt.RDat	/u/home/t/tboltz/project-ophoff/rna_whole_blood/bulk_TWAS_latest/test_sig_weights_lowcov_bulk//TMEM60-out.wgt.RDat	TMEM60	7	7.74e+07	7.74e+07	0.02686	rs11971914	-4.552	rs711309	2.91e-02	7.57	1.4150	243	8	enet	0.02930	4.58e-13	1.20017	2.30e-01	NA	NA	NA	NA	NA
TNPO3-out.wgt.RDat	/u/home/t/tboltz/project-ophoff/rna_whole_blood/bulk_TWAS_latest/test_sig_weights_lowcov_bulk//TNPO3-out.wgt.RDat	TNPO3	7	1.29e+08	1.29e+08	0.11353	rs3847099	6.686	rs17340542	7.58e-02	-11.53	-2.5073	136	16	enet	0.10150	2.51e-42	3.41520	6.37e-04	0.000	0.000	0.000	1.000	0.000
TNS3-out.wgt.RDat	/u/home/t/tboltz/project-ophoff/rna_whole_blood/bulk_TWAS_latest/test_sig_weights_lowcov_bulk//TNS3-out.wgt.RDat	TNS3	7	4.76e+07	4.76e+07	0.02227	rs2053986	-2.460	rs6463430	3.46e-04	3.41	0.2746	202	16	enet	0.00728	2.23e-04	-1.44516	1.48e-01	NA	NA	NA	NA	NA
TOMM7-out.wgt.RDat	/u/home/t/tboltz/project-ophoff/rna_whole_blood/bulk_TWAS_latest/test_sig_weights_lowcov_bulk//TOMM7-out.wgt.RDat	TOMM7	7	2.29e+07	2.29e+07	0.10736	rs12673996	-5.500	rs4722189	1.50e-01	-16.21	-4.3173	187	6	lasso	0.14813	2.08e-62	4.38157	1.18e-05	0.000	0.055	0.000	0.338	0.607
TPK1-out.wgt.RDat	/u/home/t/tboltz/project-ophoff/rna_whole_blood/bulk_TWAS_latest/test_sig_weights_lowcov_bulk//TPK1-out.wgt.RDat	TPK1	7	1.45e+08	1.45e+08	0.18313	rs11764410	-2.102	rs1406716	1.15e-01	14.20	-1.9764	132	7	lasso	0.16021	8.78e-68	-2.28985	2.20e-02	0.000	0.992	0.000	0.000	0.007
TPST1-out.wgt.RDat	/u/home/t/tboltz/project-ophoff/rna_whole_blood/bulk_TWAS_latest/test_sig_weights_lowcov_bulk//TPST1-out.wgt.RDat	TPST1	7	6.57e+07	6.57e+07	0.31292	rs4499980	4.260	rs7784623	5.71e-02	10.12	-4.0752	62	27	enet	0.10088	4.56e-42	-2.34585	1.90e-02	0.000	0.204	0.000	0.014	0.782
TRA2A-out.wgt.RDat	/u/home/t/tboltz/project-ophoff/rna_whole_blood/bulk_TWAS_latest/test_sig_weights_lowcov_bulk//TRA2A-out.wgt.RDat	TRA2A	7	2.36e+07	2.36e+07	0.01302	rs11763760	3.566	rs798645	1.57e-03	4.02	-0.4823	193	193	blup	0.00243	2.26e-02	0.98915	3.23e-01	NA	NA	NA	NA	NA
TRAPPC14-out.wgt.RDat	/u/home/t/tboltz/project-ophoff/rna_whole_blood/bulk_TWAS_latest/test_sig_weights_lowcov_bulk//TRAPPC14-out.wgt.RDat	TRAPPC14	7	9.98e+07	9.98e+07	0.05884	rs11761253	14.393	rs12878	2.82e-02	-8.59	-5.7632	167	10	enet	0.04525	2.26e-19	4.95109	7.38e-07	0.000	0.000	0.000	1.000	0.000
TRBV19-out.wgt.RDat	/u/home/t/tboltz/project-ophoff/rna_whole_blood/bulk_TWAS_latest/test_sig_weights_lowcov_bulk//TRBV19-out.wgt.RDat	TRBV19	7	1.42e+08	1.42e+08	0.11960	rs6970163	2.008	rs6974518	1.82e-02	6.79	1.3495	198	5	lasso	0.03362	9.11e-15	1.79390	7.28e-02	NA	NA	NA	NA	NA
TRBV27-out.wgt.RDat	/u/home/t/tboltz/project-ophoff/rna_whole_blood/bulk_TWAS_latest/test_sig_weights_lowcov_bulk//TRBV27-out.wgt.RDat	TRBV27	7	1.42e+08	1.42e+08	0.05431	rs6970163	2.008	rs6975391	1.58e-02	-5.44	0.3205	187	18	enet	0.02409	5.15e-11	-0.52901	5.97e-01	NA	NA	NA	NA	NA
TRBV28-out.wgt.RDat	/u/home/t/tboltz/project-ophoff/rna_whole_blood/bulk_TWAS_latest/test_sig_weights_lowcov_bulk//TRBV28-out.wgt.RDat	TRBV28	7	1.42e+08	1.42e+08	0.72580	rs6970163	2.008	rs17251	4.01e-01	-26.37	1.1872	187	20	lasso	0.43994	5.22e-220	-1.56155	1.18e-01	NA	NA	NA	NA	NA
TRBV2-out.wgt.RDat	/u/home/t/tboltz/project-ophoff/rna_whole_blood/bulk_TWAS_latest/test_sig_weights_lowcov_bulk//TRBV2-out.wgt.RDat	TRBV2	7	1.42e+08	1.42e+08	0.05640	rs6946799	2.647	rs11768398	1.68e-02	6.65	0.7741	183	183	blup	0.04210	4.05e-18	1.25497	2.09e-01	NA	NA	NA	NA	NA
TRBV30-out.wgt.RDat	/u/home/t/tboltz/project-ophoff/rna_whole_blood/bulk_TWAS_latest/test_sig_weights_lowcov_bulk//TRBV30-out.wgt.RDat	TRBV30	7	1.43e+08	1.43e+08	0.66646	rs6970163	2.008	rs17163745	2.24e-01	-19.89	-0.7948	134	42	enet	0.29077	2.57e-131	0.98760	3.23e-01	NA	NA	NA	NA	NA
TRBV9-out.wgt.RDat	/u/home/t/tboltz/project-ophoff/rna_whole_blood/bulk_TWAS_latest/test_sig_weights_lowcov_bulk//TRBV9-out.wgt.RDat	TRBV9	7	1.42e+08	1.42e+08	0.06380	rs2156956	1.805	rs2734072	6.70e-02	-10.94	0.8350	187	18	enet	0.06809	1.53e-28	-0.72611	4.68e-01	NA	NA	NA	NA	NA
TRGC1-out.wgt.RDat	/u/home/t/tboltz/project-ophoff/rna_whole_blood/bulk_TWAS_latest/test_sig_weights_lowcov_bulk//TRGC1-out.wgt.RDat	TRGC1	7	3.83e+07	3.83e+07	0.05197	rs6956946	4.481	rs28677126	2.55e-02	6.94	-0.0183	262	29	enet	0.04230	3.37e-18	-0.23516	8.14e-01	NA	NA	NA	NA	NA
TRGC2-out.wgt.RDat	/u/home/t/tboltz/project-ophoff/rna_whole_blood/bulk_TWAS_latest/test_sig_weights_lowcov_bulk//TRGC2-out.wgt.RDat	TRGC2	7	3.83e+07	3.83e+07	0.32306	rs6956946	4.481	rs3778893	2.51e-01	-21.07	-0.9982	266	30	enet	0.28331	2.21e-127	-0.19993	8.42e-01	NA	NA	NA	NA	NA
TRGV2-out.wgt.RDat	/u/home/t/tboltz/project-ophoff/rna_whole_blood/bulk_TWAS_latest/test_sig_weights_lowcov_bulk//TRGV2-out.wgt.RDat	TRGV2	7	3.84e+07	3.84e+07	0.17341	rs6956946	4.481	rs3778893	1.16e-01	-14.31	-0.9982	247	21	enet	0.13094	6.98e-55	0.50066	6.17e-01	NA	NA	NA	NA	NA
TRGV3-out.wgt.RDat	/u/home/t/tboltz/project-ophoff/rna_whole_blood/bulk_TWAS_latest/test_sig_weights_lowcov_bulk//TRGV3-out.wgt.RDat	TRGV3	7	3.84e+07	3.84e+07	0.08111	rs6956946	4.481	rs3823592	5.03e-02	-9.45	-0.1617	249	42	enet	0.07672	4.65e-32	-0.07774	9.38e-01	NA	NA	NA	NA	NA
TRGV4-out.wgt.RDat	/u/home/t/tboltz/project-ophoff/rna_whole_blood/bulk_TWAS_latest/test_sig_weights_lowcov_bulk//TRGV4-out.wgt.RDat	TRGV4	7	3.84e+07	3.84e+07	0.15827	rs6956946	4.481	rs3823592	9.47e-02	-12.88	-0.1617	249	34	enet	0.14568	2.54e-61	-0.19739	8.44e-01	NA	NA	NA	NA	NA
TRGV7-out.wgt.RDat	/u/home/t/tboltz/project-ophoff/rna_whole_blood/bulk_TWAS_latest/test_sig_weights_lowcov_bulk//TRGV7-out.wgt.RDat	TRGV7	7	3.84e+07	3.84e+07	0.04322	rs6956946	4.481	rs3778893	1.62e-02	-5.83	-0.9982	264	20	enet	0.02462	3.17e-11	0.56674	5.71e-01	NA	NA	NA	NA	NA
TRGV8-out.wgt.RDat	/u/home/t/tboltz/project-ophoff/rna_whole_blood/bulk_TWAS_latest/test_sig_weights_lowcov_bulk//TRGV8-out.wgt.RDat	TRGV8	7	3.84e+07	3.84e+07	0.07361	rs6956946	4.481	rs3778893	3.40e-02	-8.01	-0.9982	266	23	enet	0.04231	3.35e-18	0.28256	7.78e-01	NA	NA	NA	NA	NA
TRGV9-out.wgt.RDat	/u/home/t/tboltz/project-ophoff/rna_whole_blood/bulk_TWAS_latest/test_sig_weights_lowcov_bulk//TRGV9-out.wgt.RDat	TRGV9	7	3.84e+07	3.84e+07	0.02545	rs6956946	4.481	rs2240839	2.80e-03	4.12	-0.6342	269	14	enet	0.01710	2.87e-08	-2.79868	5.13e-03	0.684	0.096	0.057	0.008	0.155
TRIM24-out.wgt.RDat	/u/home/t/tboltz/project-ophoff/rna_whole_blood/bulk_TWAS_latest/test_sig_weights_lowcov_bulk//TRIM24-out.wgt.RDat	TRIM24	7	1.38e+08	1.38e+08	0.15914	rs357450	-3.455	rs1552583	7.62e-02	11.70	0.2875	80	10	enet	0.08052	1.28e-33	0.31899	7.50e-01	NA	NA	NA	NA	NA
TRIM56-out.wgt.RDat	/u/home/t/tboltz/project-ophoff/rna_whole_blood/bulk_TWAS_latest/test_sig_weights_lowcov_bulk//TRIM56-out.wgt.RDat	TRIM56	7	1.01e+08	1.01e+08	0.08597	rs2075672	-14.141	rs10231529	9.37e-03	-5.45	1.3830	171	15	enet	0.03491	2.83e-15	0.25461	7.99e-01	NA	NA	NA	NA	NA
TRIP6-out.wgt.RDat	/u/home/t/tboltz/project-ophoff/rna_whole_blood/bulk_TWAS_latest/test_sig_weights_lowcov_bulk//TRIP6-out.wgt.RDat	TRIP6	7	1.00e+08	1.00e+08	0.02246	rs6955362	14.368	rs12705091	2.17e-02	-6.39	0.7568	156	156	blup	0.01862	7.27e-09	-4.97052	6.68e-07	0.000	0.000	0.000	1.000	0.000
TRRAP-out.wgt.RDat	/u/home/t/tboltz/project-ophoff/rna_whole_blood/bulk_TWAS_latest/test_sig_weights_lowcov_bulk//TRRAP-out.wgt.RDat	TRRAP	7	9.85e+07	9.85e+07	0.02573	rs10270917	-5.999	rs6465728	1.42e-02	5.22	1.1722	98	2	lasso	0.01212	2.64e-06	1.16990	2.42e-01	NA	NA	NA	NA	NA
TSC22D4-out.wgt.RDat	/u/home/t/tboltz/project-ophoff/rna_whole_blood/bulk_TWAS_latest/test_sig_weights_lowcov_bulk//TSC22D4-out.wgt.RDat	TSC22D4	7	1.00e+08	1.00e+08	0.10612	rs11761253	14.393	rs11766752	8.58e-02	12.47	14.3610	165	9	lasso	0.11383	1.55e-47	13.51793	1.23e-41	0.000	0.000	0.000	0.018	0.982
TSPAN33-out.wgt.RDat	/u/home/t/tboltz/project-ophoff/rna_whole_blood/bulk_TWAS_latest/test_sig_weights_lowcov_bulk//TSPAN33-out.wgt.RDat	TSPAN33	7	1.29e+08	1.29e+08	0.09030	rs10245497	10.768	rs7784519	2.46e-02	7.52	0.2349	151	5	lasso	0.04062	1.55e-17	-1.24885	2.12e-01	NA	NA	NA	NA	NA
TTC26-out.wgt.RDat	/u/home/t/tboltz/project-ophoff/rna_whole_blood/bulk_TWAS_latest/test_sig_weights_lowcov_bulk//TTC26-out.wgt.RDat	TTC26	7	1.39e+08	1.39e+08	0.10862	rs10245175	6.324	rs11525873	4.27e-02	9.34	0.9042	106	29	enet	0.09440	2.33e-39	1.78739	7.39e-02	NA	NA	NA	NA	NA
TYW1B-out.wgt.RDat	/u/home/t/tboltz/project-ophoff/rna_whole_blood/bulk_TWAS_latest/test_sig_weights_lowcov_bulk//TYW1B-out.wgt.RDat	TYW1B	7	7.23e+07	7.23e+07	0.25304	rs4483038	2.858	rs4483038	2.99e-01	22.82	2.8577	55	4	lasso	0.34672	3.47e-162	2.73143	6.31e-03	0.000	0.946	0.000	0.000	0.053
TYW1-out.wgt.RDat	/u/home/t/tboltz/project-ophoff/rna_whole_blood/bulk_TWAS_latest/test_sig_weights_lowcov_bulk//TYW1-out.wgt.RDat	TYW1	7	6.65e+07	6.65e+07	0.11222	rs13227951	-3.102	rs4295533	1.12e-01	14.42	0.9524	109	31	enet	0.12656	5.47e-53	1.12641	2.60e-01	NA	NA	NA	NA	NA
UBE3C-out.wgt.RDat	/u/home/t/tboltz/project-ophoff/rna_whole_blood/bulk_TWAS_latest/test_sig_weights_lowcov_bulk//UBE3C-out.wgt.RDat	UBE3C	7	1.57e+08	1.57e+08	0.06650	rs4716450	2.869	rs17837729	1.95e-02	6.85	-2.5415	143	6	lasso	0.02494	2.37e-11	-1.97142	4.87e-02	0.000	0.975	0.000	0.001	0.025
UFSP1-out.wgt.RDat	/u/home/t/tboltz/project-ophoff/rna_whole_blood/bulk_TWAS_latest/test_sig_weights_lowcov_bulk//UFSP1-out.wgt.RDat	UFSP1	7	1.00e+08	1.00e+08	0.02482	rs6955362	14.368	rs314376	2.50e-02	-7.19	5.5038	154	154	blup	0.02903	5.85e-13	-4.05838	4.94e-05	0.000	0.000	0.000	1.000	0.000
UMAD1-out.wgt.RDat	/u/home/t/tboltz/project-ophoff/rna_whole_blood/bulk_TWAS_latest/test_sig_weights_lowcov_bulk//UMAD1-out.wgt.RDat	UMAD1	7	7.68e+06	7.68e+06	0.02014	rs13308567	2.950	rs1012997	4.23e-03	-4.22	0.1172	185	22	enet	0.00764	1.60e-04	0.72264	4.70e-01	NA	NA	NA	NA	NA
UPK3BL1-out.wgt.RDat	/u/home/t/tboltz/project-ophoff/rna_whole_blood/bulk_TWAS_latest/test_sig_weights_lowcov_bulk//UPK3BL1-out.wgt.RDat	UPK3BL1	7	1.02e+08	1.02e+08	0.04996	rs10243429	3.251	rs4729791	1.69e-02	6.46	0.6636	45	17	enet	0.03766	2.31e-16	0.28424	7.76e-01	NA	NA	NA	NA	NA
UPK3BL2-out.wgt.RDat	/u/home/t/tboltz/project-ophoff/rna_whole_blood/bulk_TWAS_latest/test_sig_weights_lowcov_bulk//UPK3BL2-out.wgt.RDat	UPK3BL2	7	1.02e+08	1.02e+08	0.10544	rs6959475	3.335	rs17474893	5.79e-02	-10.13	0.5190	62	25	enet	0.08853	6.41e-37	-0.08872	9.29e-01	NA	NA	NA	NA	NA
UPP1-out.wgt.RDat	/u/home/t/tboltz/project-ophoff/rna_whole_blood/bulk_TWAS_latest/test_sig_weights_lowcov_bulk//UPP1-out.wgt.RDat	UPP1	7	4.81e+07	4.81e+07	0.14279	rs2053986	-2.460	rs6463462	1.45e-01	-15.90	-0.9897	239	20	enet	0.17123	9.40e-73	0.71780	4.73e-01	NA	NA	NA	NA	NA
VKORC1L1-out.wgt.RDat	/u/home/t/tboltz/project-ophoff/rna_whole_blood/bulk_TWAS_latest/test_sig_weights_lowcov_bulk//VKORC1L1-out.wgt.RDat	VKORC1L1	7	6.53e+07	6.53e+07	0.05228	rs4499980	4.260	rs4149468	9.11e-02	12.75	0.7978	79	8	lasso	0.09309	8.17e-39	0.71322	4.76e-01	NA	NA	NA	NA	NA
VOPP1-out.wgt.RDat	/u/home/t/tboltz/project-ophoff/rna_whole_blood/bulk_TWAS_latest/test_sig_weights_lowcov_bulk//VOPP1-out.wgt.RDat	VOPP1	7	5.56e+07	5.56e+07	0.07727	rs4947490	-8.083	rs10251825	1.67e-02	-5.71	1.3623	151	61	enet	0.05257	2.72e-22	-0.41678	6.77e-01	NA	NA	NA	NA	NA
VPS41-out.wgt.RDat	/u/home/t/tboltz/project-ophoff/rna_whole_blood/bulk_TWAS_latest/test_sig_weights_lowcov_bulk//VPS41-out.wgt.RDat	VPS41	7	3.90e+07	3.90e+07	0.12868	rs17171546	-3.364	rs9655397	5.63e-02	-9.93	0.7445	216	23	enet	0.09188	2.61e-38	0.42710	6.69e-01	NA	NA	NA	NA	NA
VWDE-out.wgt.RDat	/u/home/t/tboltz/project-ophoff/rna_whole_blood/bulk_TWAS_latest/test_sig_weights_lowcov_bulk//VWDE-out.wgt.RDat	VWDE	7	1.24e+07	1.24e+07	0.46087	rs2041117	-2.200	rs17444259	3.94e-01	26.13	-1.2001	325	13	lasso	0.61189	0.00e+00	-0.35422	7.23e-01	NA	NA	NA	NA	NA
WASL-out.wgt.RDat	/u/home/t/tboltz/project-ophoff/rna_whole_blood/bulk_TWAS_latest/test_sig_weights_lowcov_bulk//WASL-out.wgt.RDat	WASL	7	1.23e+08	1.23e+08	0.02825	rs725859	23.508	rs17146312	1.86e-02	-5.79	16.8610	172	3	lasso	0.01944	3.43e-09	-14.80345	1.39e-49	0.000	0.000	0.002	0.997	0.001
WDR86-out.wgt.RDat	/u/home/t/tboltz/project-ophoff/rna_whole_blood/bulk_TWAS_latest/test_sig_weights_lowcov_bulk//WDR86-out.wgt.RDat	WDR86	7	1.51e+08	1.51e+08	0.06114	rs10480299	5.996	rs11761588	2.56e-02	-7.09	2.0512	113	3	lasso	0.04320	1.47e-18	-0.66006	5.09e-01	NA	NA	NA	NA	NA
WIPI2-out.wgt.RDat	/u/home/t/tboltz/project-ophoff/rna_whole_blood/bulk_TWAS_latest/test_sig_weights_lowcov_bulk//WIPI2-out.wgt.RDat	WIPI2	7	5.23e+06	5.23e+06	0.10587	rs10951957	-3.514	rs7790378	2.23e-02	7.83	-1.0297	56	20	enet	0.05418	6.18e-23	-1.23823	2.16e-01	NA	NA	NA	NA	NA
XRCC2-out.wgt.RDat	/u/home/t/tboltz/project-ophoff/rna_whole_blood/bulk_TWAS_latest/test_sig_weights_lowcov_bulk//XRCC2-out.wgt.RDat	XRCC2	7	1.52e+08	1.52e+08	0.05308	rs6970449	7.042	rs2310928	2.31e-02	6.55	2.3109	94	7	enet	0.02928	4.67e-13	2.71079	6.71e-03	0.000	0.000	0.000	0.988	0.012
YWHAG-out.wgt.RDat	/u/home/t/tboltz/project-ophoff/rna_whole_blood/bulk_TWAS_latest/test_sig_weights_lowcov_bulk//YWHAG-out.wgt.RDat	YWHAG	7	7.60e+07	7.60e+07	0.08287	rs3815455	6.947	rs2908201	2.06e-02	6.34	-2.5546	84	31	enet	0.03088	1.10e-13	-3.43253	5.98e-04	0.000	0.000	0.000	1.000	0.000
ZBED6CL-out.wgt.RDat	/u/home/t/tboltz/project-ophoff/rna_whole_blood/bulk_TWAS_latest/test_sig_weights_lowcov_bulk//ZBED6CL-out.wgt.RDat	ZBED6CL	7	1.50e+08	1.50e+08	0.22806	rs10282458	6.009	rs6964110	1.38e-01	-15.55	5.9871	109	10	enet	0.13849	3.63e-58	-5.92735	3.08e-09	0.000	0.000	0.000	0.001	0.999
ZC3HAV1-out.wgt.RDat	/u/home/t/tboltz/project-ophoff/rna_whole_blood/bulk_TWAS_latest/test_sig_weights_lowcov_bulk//ZC3HAV1-out.wgt.RDat	ZC3HAV1	7	1.39e+08	1.39e+08	0.16968	rs10245175	6.324	rs12673905	4.98e-02	9.43	1.1875	107	50	enet	0.11131	1.81e-46	1.68886	9.12e-02	NA	NA	NA	NA	NA
ZCWPW1-out.wgt.RDat	/u/home/t/tboltz/project-ophoff/rna_whole_blood/bulk_TWAS_latest/test_sig_weights_lowcov_bulk//ZCWPW1-out.wgt.RDat	ZCWPW1	7	1.00e+08	1.00e+08	0.05298	rs11761253	14.393	rs2307345	-5.65e-04	3.49	-0.4650	173	26	enet	0.00657	4.32e-04	-7.84874	4.20e-15	0.000	0.000	0.616	0.020	0.363
ZDHHC4-out.wgt.RDat	/u/home/t/tboltz/project-ophoff/rna_whole_blood/bulk_TWAS_latest/test_sig_weights_lowcov_bulk//ZDHHC4-out.wgt.RDat	ZDHHC4	7	6.62e+06	6.62e+06	0.04329	rs2881698	5.627	rs6463577	8.85e-03	-4.11	0.4717	93	25	enet	0.01387	5.37e-07	-0.83158	4.06e-01	NA	NA	NA	NA	NA
ZFAND2A-out.wgt.RDat	/u/home/t/tboltz/project-ophoff/rna_whole_blood/bulk_TWAS_latest/test_sig_weights_lowcov_bulk//ZFAND2A-out.wgt.RDat	ZFAND2A	7	1.20e+06	1.20e+06	0.05150	rs7812072	6.286	rs4236375	2.48e-02	-6.81	4.5510	89	6	enet	0.02403	5.43e-11	-5.15721	2.51e-07	0.000	0.002	0.000	0.941	0.057
ZKSCAN1-out.wgt.RDat	/u/home/t/tboltz/project-ophoff/rna_whole_blood/bulk_TWAS_latest/test_sig_weights_lowcov_bulk//ZKSCAN1-out.wgt.RDat	ZKSCAN1	7	9.96e+07	9.96e+07	0.02573	rs11761253	14.393	rs13223792	1.56e-02	6.06	-2.8145	188	19	enet	0.01947	3.35e-09	-2.16484	3.04e-02	0.000	0.000	0.000	1.000	0.000
ZKSCAN5-out.wgt.RDat	/u/home/t/tboltz/project-ophoff/rna_whole_blood/bulk_TWAS_latest/test_sig_weights_lowcov_bulk//ZKSCAN5-out.wgt.RDat	ZKSCAN5	7	9.91e+07	9.91e+07	0.09226	rs2247761	9.649	rs11973801	1.36e-01	-15.46	-1.8314	191	3	lasso	0.13518	1.01e-56	1.83405	6.66e-02	NA	NA	NA	NA	NA
ZNF107-out.wgt.RDat	/u/home/t/tboltz/project-ophoff/rna_whole_blood/bulk_TWAS_latest/test_sig_weights_lowcov_bulk//ZNF107-out.wgt.RDat	ZNF107	7	6.41e+07	6.41e+07	0.21024	rs11980936	3.450	rs7798993	4.63e-02	-9.09	-1.1112	144	35	enet	0.10166	2.14e-42	3.50807	4.51e-04	0.000	0.996	0.000	0.002	0.002
ZNF117-out.wgt.RDat	/u/home/t/tboltz/project-ophoff/rna_whole_blood/bulk_TWAS_latest/test_sig_weights_lowcov_bulk//ZNF117-out.wgt.RDat	ZNF117	7	6.45e+07	6.45e+07	0.16794	rs6963801	3.939	rs6460219	1.40e-01	-15.85	-0.3366	121	30	enet	0.15890	3.40e-67	0.59919	5.49e-01	NA	NA	NA	NA	NA
ZNF138-out.wgt.RDat	/u/home/t/tboltz/project-ophoff/rna_whole_blood/bulk_TWAS_latest/test_sig_weights_lowcov_bulk//ZNF138-out.wgt.RDat	ZNF138	7	6.43e+07	6.43e+07	0.02827	rs6956221	3.440	rs6972180	2.39e-03	4.18	-1.7778	142	34	enet	0.01338	8.40e-07	0.77353	4.39e-01	NA	NA	NA	NA	NA
ZNF212-out.wgt.RDat	/u/home/t/tboltz/project-ophoff/rna_whole_blood/bulk_TWAS_latest/test_sig_weights_lowcov_bulk//ZNF212-out.wgt.RDat	ZNF212	7	1.49e+08	1.49e+08	0.03462	rs885653	-6.032	rs917121	1.71e-02	-5.93	1.9434	71	11	enet	0.02229	2.62e-10	-1.50703	1.32e-01	NA	NA	NA	NA	NA
ZNF282-out.wgt.RDat	/u/home/t/tboltz/project-ophoff/rna_whole_blood/bulk_TWAS_latest/test_sig_weights_lowcov_bulk//ZNF282-out.wgt.RDat	ZNF282	7	1.49e+08	1.49e+08	0.03303	rs10241873	-2.564	rs11525060	2.61e-02	-7.03	-0.9821	66	66	blup	0.02977	2.99e-13	-0.05488	9.56e-01	NA	NA	NA	NA	NA
ZNF316-out.wgt.RDat	/u/home/t/tboltz/project-ophoff/rna_whole_blood/bulk_TWAS_latest/test_sig_weights_lowcov_bulk//ZNF316-out.wgt.RDat	ZNF316	7	6.68e+06	6.68e+06	0.24630	rs2881698	5.627	rs4720680	6.60e-02	-10.76	1.9616	101	39	enet	0.11605	1.75e-48	-2.88362	3.93e-03	0.000	0.107	0.000	0.893	0.001
ZNF3-out.wgt.RDat	/u/home/t/tboltz/project-ophoff/rna_whole_blood/bulk_TWAS_latest/test_sig_weights_lowcov_bulk//ZNF3-out.wgt.RDat	ZNF3	7	9.97e+07	9.97e+07	0.01351	rs11761253	14.393	rs11558475	1.45e-02	5.67	8.2967	181	2	lasso	0.01161	4.20e-06	8.28646	1.17e-16	0.000	0.000	0.002	0.998	0.000
ZNF425-out.wgt.RDat	/u/home/t/tboltz/project-ophoff/rna_whole_blood/bulk_TWAS_latest/test_sig_weights_lowcov_bulk//ZNF425-out.wgt.RDat	ZNF425	7	1.49e+08	1.49e+08	0.02131	rs10241873	-2.564	rs1202392	2.64e-02	-6.98	-2.4760	63	63	blup	0.02559	1.32e-11	2.07661	3.78e-02	0.000	0.979	0.000	0.000	0.021
ZNF467-out.wgt.RDat	/u/home/t/tboltz/project-ophoff/rna_whole_blood/bulk_TWAS_latest/test_sig_weights_lowcov_bulk//ZNF467-out.wgt.RDat	ZNF467	7	1.49e+08	1.49e+08	0.02228	rs885653	-6.032	rs855674	1.36e-02	-5.07	-0.1630	55	55	blup	0.01680	3.78e-08	1.39287	1.64e-01	NA	NA	NA	NA	NA
ZNF655-out.wgt.RDat	/u/home/t/tboltz/project-ophoff/rna_whole_blood/bulk_TWAS_latest/test_sig_weights_lowcov_bulk//ZNF655-out.wgt.RDat	ZNF655	7	9.92e+07	9.92e+07	0.00706	rs2247761	9.649	rs3764815	5.79e-03	-4.03	-5.9839	192	2	lasso	0.00532	1.40e-03	7.03015	2.06e-12	0.000	0.000	0.823	0.164	0.013
ZNF680-out.wgt.RDat	/u/home/t/tboltz/project-ophoff/rna_whole_blood/bulk_TWAS_latest/test_sig_weights_lowcov_bulk//ZNF680-out.wgt.RDat	ZNF680	7	6.40e+07	6.40e+07	0.04363	rs11980936	3.450	rs10225654	1.75e-02	-6.92	-0.2125	161	17	enet	0.03686	4.81e-16	-1.19255	2.33e-01	NA	NA	NA	NA	NA
ZNF713-out.wgt.RDat	/u/home/t/tboltz/project-ophoff/rna_whole_blood/bulk_TWAS_latest/test_sig_weights_lowcov_bulk//ZNF713-out.wgt.RDat	ZNF713	7	5.60e+07	5.60e+07	0.08340	rs10251430	4.287	rs4307293	3.66e-02	8.19	-1.2563	155	12	enet	0.06469	3.62e-27	1.87540	6.07e-02	NA	NA	NA	NA	NA
ZNF727-out.wgt.RDat	/u/home/t/tboltz/project-ophoff/rna_whole_blood/bulk_TWAS_latest/test_sig_weights_lowcov_bulk//ZNF727-out.wgt.RDat	ZNF727	7	6.35e+07	6.35e+07	0.07346	rs11980936	3.450	rs7798463	4.02e-03	4.44	-0.3635	119	22	enet	0.02464	3.14e-11	0.75091	4.53e-01	NA	NA	NA	NA	NA
ZNF736-out.wgt.RDat	/u/home/t/tboltz/project-ophoff/rna_whole_blood/bulk_TWAS_latest/test_sig_weights_lowcov_bulk//ZNF736-out.wgt.RDat	ZNF736	7	6.38e+07	6.38e+07	0.30877	rs11980936	3.450	rs2127047	2.72e-01	-21.70	1.3451	148	43	enet	0.35620	1.13e-167	-2.90208	3.71e-03	0.000	0.995	0.000	0.002	0.002
ZNF746-out.wgt.RDat	/u/home/t/tboltz/project-ophoff/rna_whole_blood/bulk_TWAS_latest/test_sig_weights_lowcov_bulk//ZNF746-out.wgt.RDat	ZNF746	7	1.49e+08	1.49e+08	0.03117	rs885653	-6.032	rs354033	1.40e-02	-5.33	0.3357	88	3	lasso	0.01004	1.76e-05	-0.13358	8.94e-01	NA	NA	NA	NA	NA
ZNF767P-out.wgt.RDat	/u/home/t/tboltz/project-ophoff/rna_whole_blood/bulk_TWAS_latest/test_sig_weights_lowcov_bulk//ZNF767P-out.wgt.RDat	ZNF767P	7	1.49e+08	1.49e+08	0.07540	rs885653	-6.032	rs9791731	4.05e-02	8.76	-0.2006	77	18	enet	0.05686	5.23e-24	-1.24056	2.15e-01	NA	NA	NA	NA	NA
ZNF783-out.wgt.RDat	/u/home/t/tboltz/project-ophoff/rna_whole_blood/bulk_TWAS_latest/test_sig_weights_lowcov_bulk//ZNF783-out.wgt.RDat	ZNF783	7	1.49e+08	1.49e+08	0.02298	rs885653	-6.032	rs3087882	9.15e-03	-4.66	-1.3982	74	12	enet	0.01168	3.95e-06	1.03343	3.01e-01	NA	NA	NA	NA	NA
ZNF786-out.wgt.RDat	/u/home/t/tboltz/project-ophoff/rna_whole_blood/bulk_TWAS_latest/test_sig_weights_lowcov_bulk//ZNF786-out.wgt.RDat	ZNF786	7	1.49e+08	1.49e+08	0.01832	rs10241873	-2.564	rs11524138	3.12e-02	-7.54	-1.3284	65	2	lasso	0.03091	1.07e-13	1.22574	2.20e-01	NA	NA	NA	NA	NA
ZNF800-out.wgt.RDat	/u/home/t/tboltz/project-ophoff/rna_whole_blood/bulk_TWAS_latest/test_sig_weights_lowcov_bulk//ZNF800-out.wgt.RDat	ZNF800	7	1.27e+08	1.27e+08	0.05612	rs759843	4.710	rs1557639	1.54e-02	-6.13	0.8053	217	5	lasso	0.03286	1.82e-14	0.25273	8.00e-01	NA	NA	NA	NA	NA
ZNF862-out.wgt.RDat	/u/home/t/tboltz/project-ophoff/rna_whole_blood/bulk_TWAS_latest/test_sig_weights_lowcov_bulk//ZNF862-out.wgt.RDat	ZNF862	7	1.50e+08	1.50e+08	0.07642	rs885653	-6.032	rs7782781	1.95e-02	-7.22	1.0958	52	13	enet	0.04817	1.55e-20	-0.19501	8.45e-01	NA	NA	NA	NA	NA
ZNF890P-out.wgt.RDat	/u/home/t/tboltz/project-ophoff/rna_whole_blood/bulk_TWAS_latest/test_sig_weights_lowcov_bulk//ZNF890P-out.wgt.RDat	ZNF890P	7	5.18e+06	5.18e+06	0.31131	rs10951957	-3.514	rs13227672	3.85e-02	10.74	-1.5522	50	33	enet	0.17140	7.89e-73	-1.56949	1.17e-01	NA	NA	NA	NA	NA
ZNF92-out.wgt.RDat	/u/home/t/tboltz/project-ophoff/rna_whole_blood/bulk_TWAS_latest/test_sig_weights_lowcov_bulk//ZNF92-out.wgt.RDat	ZNF92	7	6.48e+07	6.48e+07	0.02311	rs4499980	4.260	rs10277011	1.96e-02	-6.27	-2.0621	84	8	enet	0.02123	6.84e-10	2.71293	6.67e-03	0.000	0.954	0.000	0.037	0.009
ZNHIT1-out.wgt.RDat	/u/home/t/tboltz/project-ophoff/rna_whole_blood/bulk_TWAS_latest/test_sig_weights_lowcov_bulk//ZNHIT1-out.wgt.RDat	ZNHIT1	7	1.01e+08	1.01e+08	0.02016	rs10247980	-9.786	rs1047319	3.19e-03	4.28	-0.3152	169	3	lasso	0.00800	1.15e-04	-2.45629	1.40e-02	0.000	0.000	0.793	0.194	0.014
ZNRF2-out.wgt.RDat	/u/home/t/tboltz/project-ophoff/rna_whole_blood/bulk_TWAS_latest/test_sig_weights_lowcov_bulk//ZNRF2-out.wgt.RDat	ZNRF2	7	3.03e+07	3.03e+07	0.01349	rs255151	-4.760	rs17159262	-3.27e-04	3.29	0.0557	190	190	blup	0.00148	5.96e-02	-0.67167	5.02e-01	NA	NA	NA	NA	NA
ZP3-out.wgt.RDat	/u/home/t/tboltz/project-ophoff/rna_whole_blood/bulk_TWAS_latest/test_sig_weights_lowcov_bulk//ZP3-out.wgt.RDat	ZP3	7	7.60e+07	7.60e+07	0.03723	rs3815455	6.947	rs10952955	2.71e-03	-3.53	-1.3673	80	22	enet	0.01281	1.40e-06	-1.57237	1.16e-01	NA	NA	NA	NA	NA
ZSCAN21-out.wgt.RDat	/u/home/t/tboltz/project-ophoff/rna_whole_blood/bulk_TWAS_latest/test_sig_weights_lowcov_bulk//ZSCAN21-out.wgt.RDat	ZSCAN21	7	9.96e+07	9.96e+07	0.01581	rs11761253	14.393	rs12532238	1.40e-02	-5.72	8.2352	184	5	lasso	0.01288	1.32e-06	-8.49961	1.90e-17	0.000	0.000	0.002	0.998	0.000
ZSCAN25-out.wgt.RDat	/u/home/t/tboltz/project-ophoff/rna_whole_blood/bulk_TWAS_latest/test_sig_weights_lowcov_bulk//ZSCAN25-out.wgt.RDat	ZSCAN25	7	9.92e+07	9.92e+07	0.02182	rs2247761	9.649	rs1004388	5.26e-03	5.53	-6.5703	209	209	blup	0.00924	3.68e-05	-4.19230	2.76e-05	0.000	0.000	0.004	0.995	0.000
ZYX-out.wgt.RDat	/u/home/t/tboltz/project-ophoff/rna_whole_blood/bulk_TWAS_latest/test_sig_weights_lowcov_bulk//ZYX-out.wgt.RDat	ZYX	7	1.43e+08	1.43e+08	0.32651	rs2966700	2.729	rs11771145	2.98e-02	-7.41	1.3647	87	48	enet	0.08100	8.20e-34	-0.08696	9.31e-01	NA	NA	NA	NA	NA
PANEL	FILE	ID	CHR	P0	P1	HSQ	BEST.GWAS.ID	BEST.GWAS.Z	EQTL.ID	EQTL.R2	EQTL.Z	EQTL.GWAS.Z	NSNP	NWGT	MODEL	MODELCV.R2	MODELCV.PV	TWAS.Z	TWAS.P	COLOC.PP0	COLOC.PP1	COLOC.PP2	COLOC.PP3	COLOC.PP4
ALG1L13P-out.wgt.RDat	/u/home/t/tboltz/project-ophoff/rna_whole_blood/bulk_TWAS_latest/test_sig_weights_lowcov_bulk//ALG1L13P-out.wgt.RDat	ALG1L13P	8	8102189	8102189	0.09785	rs10104950	-2.61	rs7817376	0.134929	15.45	0.578	125	19	enet	0.15218	3.37e-64	0.0830	0.933884	NA	NA	NA	NA	NA
ARHGEF10-out.wgt.RDat	/u/home/t/tboltz/project-ophoff/rna_whole_blood/bulk_TWAS_latest/test_sig_weights_lowcov_bulk//ARHGEF10-out.wgt.RDat	ARHGEF10	8	1772092	1772092	0.29887	rs3824139	4.65	rs7007884	0.092149	12.80	2.251	176	40	enet	0.09713	1.69e-40	2.2777	0.022746	0.000	0.911	0.000	0.077	0.011
ASAH1-out.wgt.RDat	/u/home/t/tboltz/project-ophoff/rna_whole_blood/bulk_TWAS_latest/test_sig_weights_lowcov_bulk//ASAH1-out.wgt.RDat	ASAH1	8	17942507	17942507	0.46026	rs11203947	3.89	rs1049874	0.415961	26.96	0.612	399	86	enet	0.45178	4.93e-228	-0.0730	0.941803	NA	NA	NA	NA	NA
BLK-out.wgt.RDat	/u/home/t/tboltz/project-ophoff/rna_whole_blood/bulk_TWAS_latest/test_sig_weights_lowcov_bulk//BLK-out.wgt.RDat	BLK	8	11344403	11344403	0.15683	rs1809356	-3.70	rs2736340	0.215774	-19.58	-1.806	163	6	lasso	0.21821	1.06e-94	2.0106	0.044363	0.000	0.992	0.000	0.003	0.005
CLDN23-out.wgt.RDat	/u/home/t/tboltz/project-ophoff/rna_whole_blood/bulk_TWAS_latest/test_sig_weights_lowcov_bulk//CLDN23-out.wgt.RDat	CLDN23	8	8559447	8559447	0.02141	rs4841080	-6.16	rs17154599	0.016904	-5.72	1.221	209	13	enet	0.01341	8.19e-07	-0.8999	0.368173	NA	NA	NA	NA	NA
CLN8-out.wgt.RDat	/u/home/t/tboltz/project-ophoff/rna_whole_blood/bulk_TWAS_latest/test_sig_weights_lowcov_bulk//CLN8-out.wgt.RDat	CLN8	8	1703944	1703944	0.15634	rs3824139	4.65	rs4875958	0.124550	-14.85	0.966	190	7	lasso	0.14819	1.97e-62	-1.4532	0.146181	NA	NA	NA	NA	NA
CNOT7-out.wgt.RDat	/u/home/t/tboltz/project-ophoff/rna_whole_blood/bulk_TWAS_latest/test_sig_weights_lowcov_bulk//CNOT7-out.wgt.RDat	CNOT7	8	17104387	17104387	0.02580	rs2705103	-2.77	rs10087602	0.007217	4.54	-1.255	183	183	blup	0.01472	2.49e-07	-1.4689	0.141863	NA	NA	NA	NA	NA
CTSB-out.wgt.RDat	/u/home/t/tboltz/project-ophoff/rna_whole_blood/bulk_TWAS_latest/test_sig_weights_lowcov_bulk//CTSB-out.wgt.RDat	CTSB	8	11726957	11726957	0.30104	rs1809356	-3.70	rs1736067	0.131295	15.13	1.010	112	56	enet	0.26735	4.18e-119	2.8714	0.004086	0.000	0.996	0.000	0.002	0.002
DEFA3-out.wgt.RDat	/u/home/t/tboltz/project-ophoff/rna_whole_blood/bulk_TWAS_latest/test_sig_weights_lowcov_bulk//DEFA3-out.wgt.RDat	DEFA3	8	6875819	6875819	0.27309	rs6651450	4.62	rs7015200	0.062608	-11.31	-0.216	111	28	enet	0.16929	7.14e-72	-0.1233	0.901872	NA	NA	NA	NA	NA
ERI1-out.wgt.RDat	/u/home/t/tboltz/project-ophoff/rna_whole_blood/bulk_TWAS_latest/test_sig_weights_lowcov_bulk//ERI1-out.wgt.RDat	ERI1	8	8859657	8859657	0.02508	rs4841080	-6.16	rs4841051	0.008940	5.68	-0.285	223	223	blup	0.01679	3.79e-08	1.3950	0.163022	NA	NA	NA	NA	NA
ERICH1-out.wgt.RDat	/u/home/t/tboltz/project-ophoff/rna_whole_blood/bulk_TWAS_latest/test_sig_weights_lowcov_bulk//ERICH1-out.wgt.RDat	ERICH1	8	688106	688106	0.34894	rs1669684	-3.67	rs10105657	0.330637	-23.94	0.305	148	52	enet	0.43962	8.53e-220	0.9919	0.321265	NA	NA	NA	NA	NA
FAM167A-out.wgt.RDat	/u/home/t/tboltz/project-ophoff/rna_whole_blood/bulk_TWAS_latest/test_sig_weights_lowcov_bulk//FAM167A-out.wgt.RDat	FAM167A	8	11333417	11333417	0.22588	rs1809356	-3.70	rs13277113	0.242682	20.60	-1.674	162	25	enet	0.24122	6.20e-106	-2.1243	0.033647	0.000	0.993	0.000	0.003	0.004
FAM86B3P-out.wgt.RDat	/u/home/t/tboltz/project-ophoff/rna_whole_blood/bulk_TWAS_latest/test_sig_weights_lowcov_bulk//FAM86B3P-out.wgt.RDat	FAM86B3P	8	8086117	8086117	0.04899	rs10104950	-2.61	rs2921060	0.038943	-8.28	-0.286	118	10	lasso	0.04067	1.49e-17	-0.2162	0.828845	NA	NA	NA	NA	NA
FDFT1-out.wgt.RDat	/u/home/t/tboltz/project-ophoff/rna_whole_blood/bulk_TWAS_latest/test_sig_weights_lowcov_bulk//FDFT1-out.wgt.RDat	FDFT1	8	11653082	11653082	0.24437	rs1809356	-3.70	rs1736067	0.198424	-18.61	1.010	123	23	enet	0.25839	1.55e-114	-1.2843	0.199020	NA	NA	NA	NA	NA
KBTBD11-out.wgt.RDat	/u/home/t/tboltz/project-ophoff/rna_whole_blood/bulk_TWAS_latest/test_sig_weights_lowcov_bulk//KBTBD11-out.wgt.RDat	KBTBD11	8	1921843	1921843	0.07255	rs3824139	4.65	rs2280899	0.022247	-6.45	-0.409	178	27	enet	0.04403	6.94e-19	0.0586	0.953280	NA	NA	NA	NA	NA
LOC101927815-out.wgt.RDat	/u/home/t/tboltz/project-ophoff/rna_whole_blood/bulk_TWAS_latest/test_sig_weights_lowcov_bulk//LOC101927815-out.wgt.RDat	LOC101927815	8	2586117	2586117	0.22750	rs6558735	2.14	rs4457357	0.064310	-11.45	0.402	231	27	enet	0.13492	1.30e-56	-0.5217	0.601880	NA	NA	NA	NA	NA
LOC112268389-out.wgt.RDat	/u/home/t/tboltz/project-ophoff/rna_whole_blood/bulk_TWAS_latest/test_sig_weights_lowcov_bulk//LOC112268389-out.wgt.RDat	LOC112268389	8	11973276	11973276	0.01910	rs1809356	-3.70	rs804267	0.008215	4.81	-0.706	73	73	blup	0.01476	2.38e-07	-0.3788	0.704872	NA	NA	NA	NA	NA
LOC157273-out.wgt.RDat	/u/home/t/tboltz/project-ophoff/rna_whole_blood/bulk_TWAS_latest/test_sig_weights_lowcov_bulk//LOC157273-out.wgt.RDat	LOC157273	8	9009205	9009205	0.02140	rs4841080	-6.16	rs4841051	0.010310	5.50	-0.285	209	21	enet	0.01293	1.26e-06	-0.8247	0.409527	NA	NA	NA	NA	NA
MCPH1-out.wgt.RDat	/u/home/t/tboltz/project-ophoff/rna_whole_blood/bulk_TWAS_latest/test_sig_weights_lowcov_bulk//MCPH1-out.wgt.RDat	MCPH1	8	6264117	6264117	0.05676	rs6651450	4.62	rs963754	0.040644	8.91	1.764	284	29	enet	0.04970	3.83e-21	-0.4914	0.623174	NA	NA	NA	NA	NA
MFHAS1-out.wgt.RDat	/u/home/t/tboltz/project-ophoff/rna_whole_blood/bulk_TWAS_latest/test_sig_weights_lowcov_bulk//MFHAS1-out.wgt.RDat	MFHAS1	8	8751140	8751140	0.07284	rs4841080	-6.16	rs964771	0.074753	-11.45	-1.512	238	32	enet	0.08909	3.74e-37	2.1071	0.035106	0.000	0.005	0.000	0.995	0.000
MICU3-out.wgt.RDat	/u/home/t/tboltz/project-ophoff/rna_whole_blood/bulk_TWAS_latest/test_sig_weights_lowcov_bulk//MICU3-out.wgt.RDat	MICU3	8	16884747	16884747	0.10300	rs17123227	3.01	rs4922265	0.021944	6.34	-0.627	167	167	blup	0.03932	5.12e-17	0.6476	0.517257	NA	NA	NA	NA	NA
MSR1-out.wgt.RDat	/u/home/t/tboltz/project-ophoff/rna_whole_blood/bulk_TWAS_latest/test_sig_weights_lowcov_bulk//MSR1-out.wgt.RDat	MSR1	8	16424999	16424999	0.37473	rs6988718	3.17	rs7823625	0.198545	-18.58	-0.231	160	14	enet	0.25509	7.23e-113	-0.1162	0.907524	NA	NA	NA	NA	NA
MSRA-out.wgt.RDat	/u/home/t/tboltz/project-ophoff/rna_whole_blood/bulk_TWAS_latest/test_sig_weights_lowcov_bulk//MSRA-out.wgt.RDat	MSRA	8	9911802	9911802	0.05925	rs10111980	3.25	rs877390	0.023920	6.55	0.707	231	18	enet	0.03119	8.27e-14	-0.6877	0.491657	NA	NA	NA	NA	NA
MTUS1-out.wgt.RDat	/u/home/t/tboltz/project-ophoff/rna_whole_blood/bulk_TWAS_latest/test_sig_weights_lowcov_bulk//MTUS1-out.wgt.RDat	MTUS1	8	17658426	17658426	0.33040	rs11203947	3.89	rs17125630	0.164615	17.21	1.957	344	82	enet	0.33336	1.39e-154	2.5004	0.012404	0.000	0.988	0.000	0.007	0.005
NEIL2-out.wgt.RDat	/u/home/t/tboltz/project-ophoff/rna_whole_blood/bulk_TWAS_latest/test_sig_weights_lowcov_bulk//NEIL2-out.wgt.RDat	NEIL2	8	11627148	11627148	0.13855	rs1809356	-3.70	rs2645450	0.059149	10.17	0.612	125	17	enet	0.08000	2.10e-33	-1.1060	0.268711	NA	NA	NA	NA	NA
PCM1-out.wgt.RDat	/u/home/t/tboltz/project-ophoff/rna_whole_blood/bulk_TWAS_latest/test_sig_weights_lowcov_bulk//PCM1-out.wgt.RDat	PCM1	8	17780349	17780349	0.11772	rs11203947	3.89	rs208753	0.148797	16.12	-0.138	375	5	lasso	0.14994	3.32e-63	0.0628	0.949945	NA	NA	NA	NA	NA
PINX1-out.wgt.RDat	/u/home/t/tboltz/project-ophoff/rna_whole_blood/bulk_TWAS_latest/test_sig_weights_lowcov_bulk//PINX1-out.wgt.RDat	PINX1	8	10697386	10697386	0.01536	rs7004998	-3.16	rs2409691	0.000828	-4.04	0.650	176	15	enet	0.00687	3.28e-04	-1.1732	0.240728	NA	NA	NA	NA	NA
PPP1R3B-out.wgt.RDat	/u/home/t/tboltz/project-ophoff/rna_whole_blood/bulk_TWAS_latest/test_sig_weights_lowcov_bulk//PPP1R3B-out.wgt.RDat	PPP1R3B	8	9009084	9009084	0.05329	rs4841080	-6.16	rs10503389	0.022013	-6.62	-1.841	209	2	lasso	0.01933	3.81e-09	1.8293	0.067362	NA	NA	NA	NA	NA
PRAG1-out.wgt.RDat	/u/home/t/tboltz/project-ophoff/rna_whole_blood/bulk_TWAS_latest/test_sig_weights_lowcov_bulk//PRAG1-out.wgt.RDat	PRAG1	8	8243949	8243949	0.02022	rs10104950	-2.61	rs2976921	0.009788	5.29	-1.098	157	10	enet	0.01258	1.74e-06	-1.2381	0.215688	NA	NA	NA	NA	NA
TDRP-out.wgt.RDat	/u/home/t/tboltz/project-ophoff/rna_whole_blood/bulk_TWAS_latest/test_sig_weights_lowcov_bulk//TDRP-out.wgt.RDat	TDRP	8	495781	495781	0.10107	rs1669684	-3.67	rs1669684	0.016210	7.13	-3.667	111	37	enet	0.06063	1.58e-25	-3.4598	0.000541	0.000	0.587	0.000	0.001	0.412
TNKS-out.wgt.RDat	/u/home/t/tboltz/project-ophoff/rna_whole_blood/bulk_TWAS_latest/test_sig_weights_lowcov_bulk//TNKS-out.wgt.RDat	TNKS	8	9413422	9413422	0.05852	rs2126259	-3.69	rs4840437	0.027822	-8.38	-0.154	207	27	enet	0.06316	1.52e-26	1.0055	0.314634	NA	NA	NA	NA	NA
XKR6-out.wgt.RDat	/u/home/t/tboltz/project-ophoff/rna_whole_blood/bulk_TWAS_latest/test_sig_weights_lowcov_bulk//XKR6-out.wgt.RDat	XKR6	8	11059342	11059342	0.00929	rs1809356	-3.70	rs6601541	0.006520	-4.92	1.178	141	12	enet	0.00836	8.25e-05	-2.0106	0.044366	0.229	0.765	0.001	0.002	0.003
ZDHHC2-out.wgt.RDat	/u/home/t/tboltz/project-ophoff/rna_whole_blood/bulk_TWAS_latest/test_sig_weights_lowcov_bulk//ZDHHC2-out.wgt.RDat	ZDHHC2	8	17013991	17013991	0.19804	rs2705103	-2.77	rs2959634	0.054992	9.96	0.125	172	26	enet	0.10795	4.84e-45	-0.7888	0.430229	NA	NA	NA	NA	NA
ZNF596-out.wgt.RDat	/u/home/t/tboltz/project-ophoff/rna_whole_blood/bulk_TWAS_latest/test_sig_weights_lowcov_bulk//ZNF596-out.wgt.RDat	ZNF596	8	182137	182137	0.03608	rs1669684	-3.67	rs3750097	0.023156	-6.53	1.174	70	4	lasso	0.02269	1.83e-10	-1.2828	0.199548	NA	NA	NA	NA	NA
PANEL	FILE	ID	CHR	P0	P1	HSQ	BEST.GWAS.ID	BEST.GWAS.Z	EQTL.ID	EQTL.R2	EQTL.Z	EQTL.GWAS.Z	NSNP	NWGT	MODEL	MODELCV.R2	MODELCV.PV	TWAS.Z	TWAS.P	COLOC.PP0	COLOC.PP1	COLOC.PP2	COLOC.PP3	COLOC.PP4
ABCA1-out.wgt.RDat	/u/home/t/tboltz/project-ophoff/rna_whole_blood/bulk_TWAS_latest/test_sig_weights_lowcov_bulk//ABCA1-out.wgt.RDat	ABCA1	9	1.08e+08	1.08e+08	0.06854	rs2230805	-3.18	rs7043894	0.009041	5.28	0.2405	285	42	enet	0.02836	1.08e-12	-0.6021	5.47e-01	NA	NA	NA	NA	NA
ABCA2-out.wgt.RDat	/u/home/t/tboltz/project-ophoff/rna_whole_blood/bulk_TWAS_latest/test_sig_weights_lowcov_bulk//ABCA2-out.wgt.RDat	ABCA2	9	1.40e+08	1.40e+08	0.02721	rs3750518	-6.88	rs2271862	0.013063	-5.96	3.7284	49	9	enet	0.02004	2.00e-09	-6.0426	1.52e-09	0.000	0.000	0.001	0.993	0.007
ABITRAM-out.wgt.RDat	/u/home/t/tboltz/project-ophoff/rna_whole_blood/bulk_TWAS_latest/test_sig_weights_lowcov_bulk//ABITRAM-out.wgt.RDat	ABITRAM	9	1.12e+08	1.12e+08	0.03518	rs1140064	-3.55	rs2289480	0.025156	-6.84	0.5699	225	2	lasso	0.02351	8.65e-11	-0.5704	5.68e-01	NA	NA	NA	NA	NA
ABO-out.wgt.RDat	/u/home/t/tboltz/project-ophoff/rna_whole_blood/bulk_TWAS_latest/test_sig_weights_lowcov_bulk//ABO-out.wgt.RDat	ABO	9	1.36e+08	1.36e+08	0.09486	rs8176746	-12.82	rs8176749	0.078273	11.73	-12.7832	183	31	enet	0.09858	4.20e-41	-12.2785	1.18e-34	0.000	0.000	0.000	0.004	0.996
AGTPBP1-out.wgt.RDat	/u/home/t/tboltz/project-ophoff/rna_whole_blood/bulk_TWAS_latest/test_sig_weights_lowcov_bulk//AGTPBP1-out.wgt.RDat	AGTPBP1	9	8.84e+07	8.84e+07	0.06714	rs10868318	3.57	rs11141031	0.000556	-3.67	-1.3366	115	115	blup	0.01299	1.19e-06	-0.5000	6.17e-01	NA	NA	NA	NA	NA
AK3-out.wgt.RDat	/u/home/t/tboltz/project-ophoff/rna_whole_blood/bulk_TWAS_latest/test_sig_weights_lowcov_bulk//AK3-out.wgt.RDat	AK3	9	4.74e+06	4.74e+06	0.06248	rs7853365	41.14	rs10815074	0.008069	-5.40	-20.6438	162	27	enet	0.01909	4.73e-09	27.1092	7.67e-162	0.000	0.000	0.033	0.965	0.003
AKNA-out.wgt.RDat	/u/home/t/tboltz/project-ophoff/rna_whole_blood/bulk_TWAS_latest/test_sig_weights_lowcov_bulk//AKNA-out.wgt.RDat	AKNA	9	1.17e+08	1.17e+08	0.01362	rs4978584	5.40	rs7861409	0.010392	5.11	3.5856	155	1	lasso	0.01023	1.48e-05	3.5856	3.36e-04	0.001	0.008	0.003	0.049	0.940
ALAD-out.wgt.RDat	/u/home/t/tboltz/project-ophoff/rna_whole_blood/bulk_TWAS_latest/test_sig_weights_lowcov_bulk//ALAD-out.wgt.RDat	ALAD	9	1.16e+08	1.16e+08	0.06918	rs7860673	8.32	rs818686	0.009222	-5.21	-2.2272	155	4	lasso	0.02503	2.19e-11	-3.5796	3.44e-04	0.000	0.000	0.011	0.149	0.841
ALDH1A1-out.wgt.RDat	/u/home/t/tboltz/project-ophoff/rna_whole_blood/bulk_TWAS_latest/test_sig_weights_lowcov_bulk//ALDH1A1-out.wgt.RDat	ALDH1A1	9	7.57e+07	7.57e+07	0.05568	rs1417614	3.26	rs10429583	0.024313	-6.98	-1.5033	197	3	lasso	0.04690	4.98e-20	1.5801	1.14e-01	NA	NA	NA	NA	NA
ANKS6-out.wgt.RDat	/u/home/t/tboltz/project-ophoff/rna_whole_blood/bulk_TWAS_latest/test_sig_weights_lowcov_bulk//ANKS6-out.wgt.RDat	ANKS6	9	1.02e+08	1.02e+08	0.02591	rs6478966	-3.21	rs2295925	0.011830	6.04	1.5314	143	4	lasso	0.01635	5.66e-08	0.8548	3.93e-01	NA	NA	NA	NA	NA
ANP32B-out.wgt.RDat	/u/home/t/tboltz/project-ophoff/rna_whole_blood/bulk_TWAS_latest/test_sig_weights_lowcov_bulk//ANP32B-out.wgt.RDat	ANP32B	9	1.01e+08	1.01e+08	0.02294	rs1475696	17.42	rs3739672	0.010093	4.47	-2.2194	170	2	lasso	0.00589	8.17e-04	-4.2161	2.49e-05	0.000	0.000	0.346	0.183	0.471
ANXA1-out.wgt.RDat	/u/home/t/tboltz/project-ophoff/rna_whole_blood/bulk_TWAS_latest/test_sig_weights_lowcov_bulk//ANXA1-out.wgt.RDat	ANXA1	9	7.58e+07	7.58e+07	0.20722	rs1417614	3.26	rs2795108	0.069624	12.09	1.7367	188	7	lasso	0.16444	1.10e-69	1.8028	7.14e-02	NA	NA	NA	NA	NA
AQP3-out.wgt.RDat	/u/home/t/tboltz/project-ophoff/rna_whole_blood/bulk_TWAS_latest/test_sig_weights_lowcov_bulk//AQP3-out.wgt.RDat	AQP3	9	3.34e+07	3.34e+07	0.18235	rs10971789	4.01	rs10813978	0.005018	5.15	0.8294	70	23	enet	0.06361	9.97e-27	0.0166	9.87e-01	NA	NA	NA	NA	NA
ARRDC1-out.wgt.RDat	/u/home/t/tboltz/project-ophoff/rna_whole_blood/bulk_TWAS_latest/test_sig_weights_lowcov_bulk//ARRDC1-out.wgt.RDat	ARRDC1	9	1.41e+08	1.41e+08	0.03896	rs12683290	4.02	rs821313	0.046874	9.26	3.7413	38	3	lasso	0.04547	1.85e-19	3.9152	9.03e-05	0.000	0.481	0.000	0.006	0.513
AUH-out.wgt.RDat	/u/home/t/tboltz/project-ophoff/rna_whole_blood/bulk_TWAS_latest/test_sig_weights_lowcov_bulk//AUH-out.wgt.RDat	AUH	9	9.41e+07	9.41e+07	0.01693	rs7025567	-6.74	rs1397575	0.015139	-5.32	-0.9059	242	1	lasso	0.01387	5.35e-07	0.9059	3.65e-01	NA	NA	NA	NA	NA
B3GALT9-out.wgt.RDat	/u/home/t/tboltz/project-ophoff/rna_whole_blood/bulk_TWAS_latest/test_sig_weights_lowcov_bulk//B3GALT9-out.wgt.RDat	B3GALT9	9	1.24e+08	1.24e+08	0.02624	rs4836830	-9.00	rs2095064	0.014828	-5.47	2.2178	150	6	enet	0.01404	4.59e-07	-3.8862	1.02e-04	0.000	0.000	0.022	0.974	0.004
B4GALT1-out.wgt.RDat	/u/home/t/tboltz/project-ophoff/rna_whole_blood/bulk_TWAS_latest/test_sig_weights_lowcov_bulk//B4GALT1-out.wgt.RDat	B4GALT1	9	3.32e+07	3.32e+07	0.05907	rs3758267	2.39	rs12342831	0.026515	7.17	0.5658	125	32	enet	0.03638	7.43e-16	1.0236	3.06e-01	NA	NA	NA	NA	NA
BICD2-out.wgt.RDat	/u/home/t/tboltz/project-ophoff/rna_whole_blood/bulk_TWAS_latest/test_sig_weights_lowcov_bulk//BICD2-out.wgt.RDat	BICD2	9	9.55e+07	9.55e+07	0.16917	rs6479426	8.66	rs1874128	0.119314	14.43	7.5510	188	27	enet	0.18983	2.72e-81	4.8386	1.31e-06	0.000	0.000	0.000	0.964	0.036
BNC2-out.wgt.RDat	/u/home/t/tboltz/project-ophoff/rna_whole_blood/bulk_TWAS_latest/test_sig_weights_lowcov_bulk//BNC2-out.wgt.RDat	BNC2	9	1.69e+07	1.69e+07	0.06119	rs10962594	2.63	rs2153271	0.065580	-11.03	2.0405	146	6	lasso	0.07118	8.45e-30	-2.1687	3.01e-02	0.000	0.990	0.000	0.000	0.009
C5-out.wgt.RDat	/u/home/t/tboltz/project-ophoff/rna_whole_blood/bulk_TWAS_latest/test_sig_weights_lowcov_bulk//C5-out.wgt.RDat	C5	9	1.24e+08	1.24e+08	0.07695	rs4836830	-9.00	rs993247	0.112301	14.30	5.4428	211	11	lasso	0.13230	1.79e-55	6.5159	7.23e-11	0.000	0.000	0.000	1.000	0.000
C9orf64-out.wgt.RDat	/u/home/t/tboltz/project-ophoff/rna_whole_blood/bulk_TWAS_latest/test_sig_weights_lowcov_bulk//C9orf64-out.wgt.RDat	C9orf64	9	8.66e+07	8.66e+07	0.03765	rs4147132	6.07	rs2118166	0.012888	-5.04	-1.6970	225	3	lasso	0.01155	4.42e-06	0.9856	3.24e-01	NA	NA	NA	NA	NA
C9orf72-out.wgt.RDat	/u/home/t/tboltz/project-ophoff/rna_whole_blood/bulk_TWAS_latest/test_sig_weights_lowcov_bulk//C9orf72-out.wgt.RDat	C9orf72	9	2.76e+07	2.76e+07	0.19263	rs2273720	3.33	rs2282240	0.114436	-14.15	-2.1477	243	49	enet	0.15050	1.87e-63	2.1501	3.15e-02	0.000	0.988	0.000	0.002	0.010
C9orf78-out.wgt.RDat	/u/home/t/tboltz/project-ophoff/rna_whole_blood/bulk_TWAS_latest/test_sig_weights_lowcov_bulk//C9orf78-out.wgt.RDat	C9orf78	9	1.33e+08	1.33e+08	0.34276	rs1393904	-3.34	rs10116248	0.601608	-32.26	-0.3397	101	6	lasso	0.60373	0.00e+00	0.4628	6.44e-01	NA	NA	NA	NA	NA
CARD9-out.wgt.RDat	/u/home/t/tboltz/project-ophoff/rna_whole_blood/bulk_TWAS_latest/test_sig_weights_lowcov_bulk//CARD9-out.wgt.RDat	CARD9	9	1.39e+08	1.39e+08	0.07773	rs7869795	-2.96	rs3812558	0.206390	19.18	2.6992	63	14	enet	0.21687	4.68e-94	2.4896	1.28e-02	0.000	0.967	0.000	0.001	0.033
CARNMT1-out.wgt.RDat	/u/home/t/tboltz/project-ophoff/rna_whole_blood/bulk_TWAS_latest/test_sig_weights_lowcov_bulk//CARNMT1-out.wgt.RDat	CARNMT1	9	7.76e+07	7.76e+07	0.03334	rs11788292	-4.16	rs10869503	0.002029	-4.83	-0.3587	121	121	blup	0.01620	6.49e-08	2.3375	1.94e-02	0.231	0.754	0.003	0.011	0.001
CBWD1-out.wgt.RDat	/u/home/t/tboltz/project-ophoff/rna_whole_blood/bulk_TWAS_latest/test_sig_weights_lowcov_bulk//CBWD1-out.wgt.RDat	CBWD1	9	1.79e+05	1.79e+05	0.12132	rs10813766	-15.54	rs2479319	0.099788	13.20	2.9745	172	22	enet	0.10191	1.69e-42	2.2305	2.57e-02	0.000	0.000	0.000	1.000	0.000
CCDC171-out.wgt.RDat	/u/home/t/tboltz/project-ophoff/rna_whole_blood/bulk_TWAS_latest/test_sig_weights_lowcov_bulk//CCDC171-out.wgt.RDat	CCDC171	9	1.56e+07	1.56e+07	0.04072	rs12349572	2.98	rs10119257	0.076759	12.10	1.0288	147	11	enet	0.08826	8.31e-37	0.7891	4.30e-01	NA	NA	NA	NA	NA
CCDC180-out.wgt.RDat	/u/home/t/tboltz/project-ophoff/rna_whole_blood/bulk_TWAS_latest/test_sig_weights_lowcov_bulk//CCDC180-out.wgt.RDat	CCDC180	9	1.00e+08	1.00e+08	0.06135	rs4361859	-7.73	rs2447290	0.042975	-8.78	-4.6984	116	16	enet	0.04864	1.01e-20	5.2979	1.17e-07	0.000	0.000	0.000	1.000	0.000
CD274-out.wgt.RDat	/u/home/t/tboltz/project-ophoff/rna_whole_blood/bulk_TWAS_latest/test_sig_weights_lowcov_bulk//CD274-out.wgt.RDat	CD274	9	5.45e+06	5.45e+06	0.16604	rs3780366	-13.48	rs17804441	0.061455	11.07	-0.8086	109	20	enet	0.10671	1.60e-44	1.5473	1.22e-01	NA	NA	NA	NA	NA
CDC26-out.wgt.RDat	/u/home/t/tboltz/project-ophoff/rna_whole_blood/bulk_TWAS_latest/test_sig_weights_lowcov_bulk//CDC26-out.wgt.RDat	CDC26	9	1.16e+08	1.16e+08	0.02420	rs7860673	8.32	rs11789755	0.022236	-6.54	0.8490	165	4	lasso	0.02138	5.98e-10	-1.1127	2.66e-01	NA	NA	NA	NA	NA
CDK5RAP2-out.wgt.RDat	/u/home/t/tboltz/project-ophoff/rna_whole_blood/bulk_TWAS_latest/test_sig_weights_lowcov_bulk//CDK5RAP2-out.wgt.RDat	CDK5RAP2	9	1.23e+08	1.23e+08	0.04032	rs4836830	-9.00	rs2095064	0.017872	-5.85	2.2178	125	3	lasso	0.01826	1.00e-08	-1.4927	1.36e-01	NA	NA	NA	NA	NA
CENPP-out.wgt.RDat	/u/home/t/tboltz/project-ophoff/rna_whole_blood/bulk_TWAS_latest/test_sig_weights_lowcov_bulk//CENPP-out.wgt.RDat	CENPP	9	9.51e+07	9.51e+07	0.31408	rs6479426	8.66	rs10992308	0.336090	24.14	0.1627	229	10	lasso	0.33745	6.81e-157	0.2346	8.14e-01	NA	NA	NA	NA	NA
CEP78-out.wgt.RDat	/u/home/t/tboltz/project-ophoff/rna_whole_blood/bulk_TWAS_latest/test_sig_weights_lowcov_bulk//CEP78-out.wgt.RDat	CEP78	9	8.09e+07	8.09e+07	0.36143	rs1328544	2.20	rs3739476	0.020195	-6.85	-0.2390	106	39	enet	0.12893	5.19e-54	0.0363	9.71e-01	NA	NA	NA	NA	NA
CKS2-out.wgt.RDat	/u/home/t/tboltz/project-ophoff/rna_whole_blood/bulk_TWAS_latest/test_sig_weights_lowcov_bulk//CKS2-out.wgt.RDat	CKS2	9	9.19e+07	9.19e+07	0.03606	rs7863591	-7.60	rs10908922	0.006265	-4.36	-2.8297	133	16	enet	0.01425	3.80e-07	1.7561	7.91e-02	NA	NA	NA	NA	NA
CLIC3-out.wgt.RDat	/u/home/t/tboltz/project-ophoff/rna_whole_blood/bulk_TWAS_latest/test_sig_weights_lowcov_bulk//CLIC3-out.wgt.RDat	CLIC3	9	1.40e+08	1.40e+08	0.02305	rs3750518	-6.88	rs11145948	0.022985	6.41	-3.8952	46	2	lasso	0.02305	1.31e-10	-3.9048	9.43e-05	0.000	0.000	0.000	1.000	0.000
CNTLN-out.wgt.RDat	/u/home/t/tboltz/project-ophoff/rna_whole_blood/bulk_TWAS_latest/test_sig_weights_lowcov_bulk//CNTLN-out.wgt.RDat	CNTLN	9	1.71e+07	1.71e+07	0.01872	rs7029216	-2.79	rs2593382	0.012577	5.33	1.5170	150	14	enet	0.01193	3.13e-06	1.2274	2.20e-01	NA	NA	NA	NA	NA
CNTRL-out.wgt.RDat	/u/home/t/tboltz/project-ophoff/rna_whole_blood/bulk_TWAS_latest/test_sig_weights_lowcov_bulk//CNTRL-out.wgt.RDat	CNTRL	9	1.24e+08	1.24e+08	0.02098	rs4836830	-9.00	rs993247	0.021168	6.82	5.4428	212	7	lasso	0.02347	9.01e-11	6.0294	1.65e-09	0.000	0.000	0.000	1.000	0.000
CORO2A-out.wgt.RDat	/u/home/t/tboltz/project-ophoff/rna_whole_blood/bulk_TWAS_latest/test_sig_weights_lowcov_bulk//CORO2A-out.wgt.RDat	CORO2A	9	1.01e+08	1.01e+08	0.16951	rs1475696	17.42	rs16913609	0.042882	8.73	1.2849	190	53	enet	0.07810	1.26e-32	0.8365	4.03e-01	NA	NA	NA	NA	NA
CRAT-out.wgt.RDat	/u/home/t/tboltz/project-ophoff/rna_whole_blood/bulk_TWAS_latest/test_sig_weights_lowcov_bulk//CRAT-out.wgt.RDat	CRAT	9	1.32e+08	1.32e+08	0.14830	rs2280841	-3.93	rs2541161	0.173318	-17.59	2.3134	85	4	enet	0.17559	9.76e-75	-2.4032	1.63e-02	0.000	0.963	0.000	0.021	0.016
CTNNAL1-out.wgt.RDat	/u/home/t/tboltz/project-ophoff/rna_whole_blood/bulk_TWAS_latest/test_sig_weights_lowcov_bulk//CTNNAL1-out.wgt.RDat	CTNNAL1	9	1.12e+08	1.12e+08	0.17283	rs1140064	-3.55	rs1140064	0.133382	15.17	-3.5454	230	4	lasso	0.13198	2.47e-55	-3.5841	3.38e-04	0.000	0.649	0.000	0.003	0.348
CTSL-out.wgt.RDat	/u/home/t/tboltz/project-ophoff/rna_whole_blood/bulk_TWAS_latest/test_sig_weights_lowcov_bulk//CTSL-out.wgt.RDat	CTSL	9	9.03e+07	9.03e+07	0.31892	rs4878057	-3.19	rs3128479	0.097939	-13.89	0.0955	217	36	enet	0.21320	2.67e-92	-0.4146	6.78e-01	NA	NA	NA	NA	NA
CUTALP-out.wgt.RDat	/u/home/t/tboltz/project-ophoff/rna_whole_blood/bulk_TWAS_latest/test_sig_weights_lowcov_bulk//CUTALP-out.wgt.RDat	CUTALP	9	1.24e+08	1.24e+08	0.12859	rs4836830	-9.00	rs1056567	0.467332	28.53	-5.3225	158	67	enet	0.68169	0.00e+00	-8.9521	3.49e-19	0.000	0.000	0.000	1.000	0.000
DAPK1-out.wgt.RDat	/u/home/t/tboltz/project-ophoff/rna_whole_blood/bulk_TWAS_latest/test_sig_weights_lowcov_bulk//DAPK1-out.wgt.RDat	DAPK1	9	9.01e+07	9.01e+07	0.35223	rs4878057	-3.19	rs7855623	0.354306	24.79	-1.4169	216	49	enet	0.48219	1.85e-249	-0.4706	6.38e-01	NA	NA	NA	NA	NA
DCAF10-out.wgt.RDat	/u/home/t/tboltz/project-ophoff/rna_whole_blood/bulk_TWAS_latest/test_sig_weights_lowcov_bulk//DCAF10-out.wgt.RDat	DCAF10	9	3.78e+07	3.78e+07	0.06560	rs4878763	6.90	rs7040503	0.157171	-16.63	1.8117	165	22	enet	0.15746	1.50e-66	-1.8943	5.82e-02	NA	NA	NA	NA	NA
DCAF12-out.wgt.RDat	/u/home/t/tboltz/project-ophoff/rna_whole_blood/bulk_TWAS_latest/test_sig_weights_lowcov_bulk//DCAF12-out.wgt.RDat	DCAF12	9	3.41e+07	3.41e+07	0.11747	rs10971789	4.01	rs10971956	0.030580	7.64	-1.7326	81	81	blup	0.06122	9.20e-26	1.5887	1.12e-01	NA	NA	NA	NA	NA
DDX31-out.wgt.RDat	/u/home/t/tboltz/project-ophoff/rna_whole_blood/bulk_TWAS_latest/test_sig_weights_lowcov_bulk//DDX31-out.wgt.RDat	DDX31	9	1.36e+08	1.36e+08	0.04975	rs628094	-8.62	rs4962201	0.024214	-6.67	-4.0165	158	20	enet	0.02537	1.61e-11	1.7789	7.53e-02	NA	NA	NA	NA	NA
DENND1A-out.wgt.RDat	/u/home/t/tboltz/project-ophoff/rna_whole_blood/bulk_TWAS_latest/test_sig_weights_lowcov_bulk//DENND1A-out.wgt.RDat	DENND1A	9	1.27e+08	1.27e+08	0.02627	rs10818964	10.77	rs17218298	0.000457	-3.66	0.9083	187	187	blup	0.00461	2.72e-03	0.6448	5.19e-01	NA	NA	NA	NA	NA
DENND4C-out.wgt.RDat	/u/home/t/tboltz/project-ophoff/rna_whole_blood/bulk_TWAS_latest/test_sig_weights_lowcov_bulk//DENND4C-out.wgt.RDat	DENND4C	9	1.92e+07	1.92e+07	0.07162	rs1154672	7.70	rs10123206	0.059353	10.22	-1.5770	173	2	lasso	0.06595	1.12e-27	-0.8373	4.02e-01	NA	NA	NA	NA	NA
DIPK1B-out.wgt.RDat	/u/home/t/tboltz/project-ophoff/rna_whole_blood/bulk_TWAS_latest/test_sig_weights_lowcov_bulk//DIPK1B-out.wgt.RDat	DIPK1B	9	1.40e+08	1.40e+08	0.20870	rs3750518	-6.88	rs11793962	0.079226	-11.83	1.7857	74	8	lasso	0.07882	6.40e-33	-1.6507	9.88e-02	NA	NA	NA	NA	NA
DNAJB5-out.wgt.RDat	/u/home/t/tboltz/project-ophoff/rna_whole_blood/bulk_TWAS_latest/test_sig_weights_lowcov_bulk//DNAJB5-out.wgt.RDat	DNAJB5	9	3.50e+07	3.50e+07	0.09601	rs684562	-8.38	rs2258240	0.068270	11.08	-7.4780	156	24	enet	0.07532	1.74e-31	-7.0404	1.92e-12	0.000	0.000	0.000	0.772	0.228
DNLZ-out.wgt.RDat	/u/home/t/tboltz/project-ophoff/rna_whole_blood/bulk_TWAS_latest/test_sig_weights_lowcov_bulk//DNLZ-out.wgt.RDat	DNLZ	9	1.39e+08	1.39e+08	0.32612	rs7869795	-2.96	rs11145958	0.054304	9.74	0.1648	64	29	enet	0.14576	2.33e-61	-1.0839	2.78e-01	NA	NA	NA	NA	NA
DOCK8-out.wgt.RDat	/u/home/t/tboltz/project-ophoff/rna_whole_blood/bulk_TWAS_latest/test_sig_weights_lowcov_bulk//DOCK8-out.wgt.RDat	DOCK8	9	2.15e+05	2.15e+05	0.34251	rs10813766	-15.54	rs13292474	0.145093	-15.87	6.5491	187	45	enet	0.31650	3.40e-145	-3.3669	7.60e-04	0.000	0.000	0.000	1.000	0.000
DPH7-out.wgt.RDat	/u/home/t/tboltz/project-ophoff/rna_whole_blood/bulk_TWAS_latest/test_sig_weights_lowcov_bulk//DPH7-out.wgt.RDat	DPH7	9	1.40e+08	1.40e+08	0.02222	rs3750518	-6.88	rs10110	0.013098	-5.08	3.9375	39	39	blup	0.01432	3.58e-07	-2.1491	3.16e-02	0.000	0.000	0.057	0.942	0.002
DPP7-out.wgt.RDat	/u/home/t/tboltz/project-ophoff/rna_whole_blood/bulk_TWAS_latest/test_sig_weights_lowcov_bulk//DPP7-out.wgt.RDat	DPP7	9	1.40e+08	1.40e+08	0.30017	rs3750518	-6.88	rs12115325	0.077157	-11.80	2.7575	57	8	enet	0.11693	7.40e-49	1.2143	2.25e-01	NA	NA	NA	NA	NA
EBLN3P-out.wgt.RDat	/u/home/t/tboltz/project-ophoff/rna_whole_blood/bulk_TWAS_latest/test_sig_weights_lowcov_bulk//EBLN3P-out.wgt.RDat	EBLN3P	9	3.71e+07	3.71e+07	0.05309	rs4074255	-3.33	rs4593644	0.068428	11.32	-0.8932	145	10	enet	0.07492	2.52e-31	-0.7633	4.45e-01	NA	NA	NA	NA	NA
ECPAS-out.wgt.RDat	/u/home/t/tboltz/project-ophoff/rna_whole_blood/bulk_TWAS_latest/test_sig_weights_lowcov_bulk//ECPAS-out.wgt.RDat	ECPAS	9	1.14e+08	1.14e+08	0.06724	rs6477858	4.05	rs10115695	0.013181	-6.49	-0.2553	242	242	blup	0.03382	7.60e-15	-0.4006	6.89e-01	NA	NA	NA	NA	NA
EEF1DP2-out.wgt.RDat	/u/home/t/tboltz/project-ophoff/rna_whole_blood/bulk_TWAS_latest/test_sig_weights_lowcov_bulk//EEF1DP2-out.wgt.RDat	EEF1DP2	9	9.56e+07	9.56e+07	0.20070	rs6479426	8.66	rs4744150	0.191102	-18.27	-0.0358	202	22	enet	0.19761	6.42e-85	-0.4890	6.25e-01	NA	NA	NA	NA	NA
EHMT1-out.wgt.RDat	/u/home/t/tboltz/project-ophoff/rna_whole_blood/bulk_TWAS_latest/test_sig_weights_lowcov_bulk//EHMT1-out.wgt.RDat	EHMT1	9	1.41e+08	1.41e+08	0.11780	rs12683290	4.02	rs4962227	0.102279	13.95	3.8101	39	13	enet	0.16642	1.42e-70	1.7693	7.68e-02	NA	NA	NA	NA	NA
ELP1-out.wgt.RDat	/u/home/t/tboltz/project-ophoff/rna_whole_blood/bulk_TWAS_latest/test_sig_weights_lowcov_bulk//ELP1-out.wgt.RDat	ELP1	9	1.12e+08	1.12e+08	0.03484	rs1140064	-3.55	rs7468610	0.013679	5.24	-0.4705	225	225	blup	0.00896	4.75e-05	-0.5241	6.00e-01	NA	NA	NA	NA	NA
ENDOG-out.wgt.RDat	/u/home/t/tboltz/project-ophoff/rna_whole_blood/bulk_TWAS_latest/test_sig_weights_lowcov_bulk//ENDOG-out.wgt.RDat	ENDOG	9	1.32e+08	1.32e+08	0.03342	rs2280841	-3.93	rs2759009	0.066160	-10.95	-3.5232	89	3	lasso	0.06412	6.20e-27	3.5250	4.24e-04	0.000	0.653	0.000	0.014	0.333
ENTR1-out.wgt.RDat	/u/home/t/tboltz/project-ophoff/rna_whole_blood/bulk_TWAS_latest/test_sig_weights_lowcov_bulk//ENTR1-out.wgt.RDat	ENTR1	9	1.39e+08	1.39e+08	0.23523	rs7047374	3.06	rs3812561	0.036895	-8.47	0.0197	66	34	enet	0.08416	4.08e-35	-0.5647	5.72e-01	NA	NA	NA	NA	NA
ERMP1-out.wgt.RDat	/u/home/t/tboltz/project-ophoff/rna_whole_blood/bulk_TWAS_latest/test_sig_weights_lowcov_bulk//ERMP1-out.wgt.RDat	ERMP1	9	5.83e+06	5.83e+06	0.21580	rs822349	5.55	rs4554522	0.066506	-11.33	-0.3140	159	37	enet	0.14615	1.57e-61	1.4619	1.44e-01	NA	NA	NA	NA	NA
EXOSC3-out.wgt.RDat	/u/home/t/tboltz/project-ophoff/rna_whole_blood/bulk_TWAS_latest/test_sig_weights_lowcov_bulk//EXOSC3-out.wgt.RDat	EXOSC3	9	3.78e+07	3.78e+07	0.04737	rs4878763	6.90	rs7861989	0.005920	-4.78	1.6889	165	8	lasso	0.02518	1.91e-11	0.2965	7.67e-01	NA	NA	NA	NA	NA
FANCG-out.wgt.RDat	/u/home/t/tboltz/project-ophoff/rna_whole_blood/bulk_TWAS_latest/test_sig_weights_lowcov_bulk//FANCG-out.wgt.RDat	FANCG	9	3.51e+07	3.51e+07	0.02872	rs684562	-8.38	rs4879852	0.012724	5.53	-2.0038	156	6	lasso	0.01126	5.78e-06	-1.6938	9.03e-02	NA	NA	NA	NA	NA
FBXW2-out.wgt.RDat	/u/home/t/tboltz/project-ophoff/rna_whole_blood/bulk_TWAS_latest/test_sig_weights_lowcov_bulk//FBXW2-out.wgt.RDat	FBXW2	9	1.24e+08	1.24e+08	0.02794	rs4836830	-9.00	rs4617229	0.023561	-6.63	-8.9638	150	3	lasso	0.02257	2.03e-10	9.0931	9.62e-20	0.000	0.000	0.000	0.002	0.998
FBXW5-out.wgt.RDat	/u/home/t/tboltz/project-ophoff/rna_whole_blood/bulk_TWAS_latest/test_sig_weights_lowcov_bulk//FBXW5-out.wgt.RDat	FBXW5	9	1.40e+08	1.40e+08	0.01546	rs3750518	-6.88	rs4880162	0.016104	5.73	2.9529	46	7	enet	0.01594	8.22e-08	2.7178	6.57e-03	0.000	0.000	0.003	0.997	0.000
FCN1-out.wgt.RDat	/u/home/t/tboltz/project-ophoff/rna_whole_blood/bulk_TWAS_latest/test_sig_weights_lowcov_bulk//FCN1-out.wgt.RDat	FCN1	9	1.38e+08	1.38e+08	0.40123	rs4842173	2.63	rs10120023	0.310426	23.21	-0.1960	128	6	lasso	0.40504	2.61e-197	0.5488	5.83e-01	NA	NA	NA	NA	NA
FKBP15-out.wgt.RDat	/u/home/t/tboltz/project-ophoff/rna_whole_blood/bulk_TWAS_latest/test_sig_weights_lowcov_bulk//FKBP15-out.wgt.RDat	FKBP15	9	1.16e+08	1.16e+08	0.22580	rs7860673	8.32	rs12380325	0.096293	13.03	-1.4291	159	43	enet	0.14844	1.53e-62	-2.3054	2.11e-02	0.000	0.000	0.000	1.000	0.000
FNBP1-out.wgt.RDat	/u/home/t/tboltz/project-ophoff/rna_whole_blood/bulk_TWAS_latest/test_sig_weights_lowcov_bulk//FNBP1-out.wgt.RDat	FNBP1	9	1.33e+08	1.33e+08	0.01797	rs1393904	-3.34	rs2296791	0.001595	3.97	-1.1431	95	13	enet	0.01290	1.30e-06	0.1139	9.09e-01	NA	NA	NA	NA	NA
FOCAD-out.wgt.RDat	/u/home/t/tboltz/project-ophoff/rna_whole_blood/bulk_TWAS_latest/test_sig_weights_lowcov_bulk//FOCAD-out.wgt.RDat	FOCAD	9	2.07e+07	2.07e+07	0.02154	rs7036993	-5.23	rs1134090	0.002538	-3.61	-3.8632	150	150	blup	0.00464	2.66e-03	1.7479	8.05e-02	NA	NA	NA	NA	NA
FRMD3-out.wgt.RDat	/u/home/t/tboltz/project-ophoff/rna_whole_blood/bulk_TWAS_latest/test_sig_weights_lowcov_bulk//FRMD3-out.wgt.RDat	FRMD3	9	8.62e+07	8.62e+07	0.11630	rs4147132	6.07	rs13296597	0.033540	-7.68	-1.2603	146	25	enet	0.05758	2.67e-24	0.4259	6.70e-01	NA	NA	NA	NA	NA
FSD1L-out.wgt.RDat	/u/home/t/tboltz/project-ophoff/rna_whole_blood/bulk_TWAS_latest/test_sig_weights_lowcov_bulk//FSD1L-out.wgt.RDat	FSD1L	9	1.08e+08	1.08e+08	0.02552	rs7357632	-2.74	rs1327354	0.021409	6.63	-2.7226	208	6	lasso	0.01999	2.10e-09	-2.6978	6.98e-03	0.000	0.964	0.000	0.001	0.035
FUT7-out.wgt.RDat	/u/home/t/tboltz/project-ophoff/rna_whole_blood/bulk_TWAS_latest/test_sig_weights_lowcov_bulk//FUT7-out.wgt.RDat	FUT7	9	1.40e+08	1.40e+08	0.23109	rs3750518	-6.88	rs7048567	0.066442	11.28	3.4495	49	16	enet	0.16766	3.89e-71	0.9322	3.51e-01	NA	NA	NA	NA	NA
GALNT12-out.wgt.RDat	/u/home/t/tboltz/project-ophoff/rna_whole_blood/bulk_TWAS_latest/test_sig_weights_lowcov_bulk//GALNT12-out.wgt.RDat	GALNT12	9	1.02e+08	1.02e+08	0.02290	rs6478966	-3.21	rs914665	0.002891	-4.77	-1.3420	145	12	enet	0.01337	8.42e-07	1.0446	2.96e-01	NA	NA	NA	NA	NA
GARNL3-out.wgt.RDat	/u/home/t/tboltz/project-ophoff/rna_whole_blood/bulk_TWAS_latest/test_sig_weights_lowcov_bulk//GARNL3-out.wgt.RDat	GARNL3	9	1.30e+08	1.30e+08	0.01808	rs2246011	7.11	rs10819264	0.017215	5.70	2.1599	103	2	lasso	0.01725	2.49e-08	2.8949	3.79e-03	0.000	0.000	0.004	0.995	0.000
GBA2-out.wgt.RDat	/u/home/t/tboltz/project-ophoff/rna_whole_blood/bulk_TWAS_latest/test_sig_weights_lowcov_bulk//GBA2-out.wgt.RDat	GBA2	9	3.57e+07	3.57e+07	0.21156	rs6476491	6.28	rs11791889	0.087768	13.02	-3.7701	171	35	enet	0.18600	1.61e-79	-6.8265	8.70e-12	0.000	0.001	0.000	0.999	0.001
GBGT1-out.wgt.RDat	/u/home/t/tboltz/project-ophoff/rna_whole_blood/bulk_TWAS_latest/test_sig_weights_lowcov_bulk//GBGT1-out.wgt.RDat	GBGT1	9	1.36e+08	1.36e+08	0.04265	rs8176746	-12.82	rs630014	0.001151	4.37	2.1012	172	22	enet	0.01843	8.59e-09	2.3278	1.99e-02	0.000	0.000	0.661	0.323	0.016
GCNT1-out.wgt.RDat	/u/home/t/tboltz/project-ophoff/rna_whole_blood/bulk_TWAS_latest/test_sig_weights_lowcov_bulk//GCNT1-out.wgt.RDat	GCNT1	9	7.90e+07	7.90e+07	0.05024	rs7034265	-2.72	rs7035385	0.005915	-4.82	-1.0091	165	165	blup	0.01981	2.47e-09	2.1839	2.90e-02	0.146	0.852	0.000	0.000	0.001
GGTA1-out.wgt.RDat	/u/home/t/tboltz/project-ophoff/rna_whole_blood/bulk_TWAS_latest/test_sig_weights_lowcov_bulk//GGTA1-out.wgt.RDat	GGTA1	9	1.24e+08	1.24e+08	0.15328	rs767769	6.25	rs7873990	0.281596	-22.18	0.2034	219	47	enet	0.30610	1.59e-139	-0.5388	5.90e-01	NA	NA	NA	NA	NA
GKAP1-out.wgt.RDat	/u/home/t/tboltz/project-ophoff/rna_whole_blood/bulk_TWAS_latest/test_sig_weights_lowcov_bulk//GKAP1-out.wgt.RDat	GKAP1	9	8.64e+07	8.64e+07	0.03008	rs4147132	6.07	rs4298563	0.015831	-5.75	4.0798	198	5	lasso	0.01759	1.84e-08	-5.1191	3.07e-07	0.000	0.000	0.000	0.009	0.991
GLE1-out.wgt.RDat	/u/home/t/tboltz/project-ophoff/rna_whole_blood/bulk_TWAS_latest/test_sig_weights_lowcov_bulk//GLE1-out.wgt.RDat	GLE1	9	1.31e+08	1.31e+08	0.06175	rs2280841	-3.93	rs2297771	0.018678	5.80	1.1552	82	82	blup	0.02823	1.21e-12	1.3403	1.80e-01	NA	NA	NA	NA	NA
GLIPR2-out.wgt.RDat	/u/home/t/tboltz/project-ophoff/rna_whole_blood/bulk_TWAS_latest/test_sig_weights_lowcov_bulk//GLIPR2-out.wgt.RDat	GLIPR2	9	3.61e+07	3.61e+07	0.06580	rs6476491	6.28	rs752351	0.016825	6.21	0.9831	130	5	lasso	0.03575	1.31e-15	2.6420	8.24e-03	0.000	0.001	0.000	0.999	0.000
GLIS3-out.wgt.RDat	/u/home/t/tboltz/project-ophoff/rna_whole_blood/bulk_TWAS_latest/test_sig_weights_lowcov_bulk//GLIS3-out.wgt.RDat	GLIS3	9	4.35e+06	4.35e+06	0.06065	rs10974772	40.83	rs10814934	0.002098	-4.40	-1.3733	207	207	blup	0.02894	6.39e-13	-4.3867	1.15e-05	0.000	0.000	0.677	0.312	0.011
GNAQ-out.wgt.RDat	/u/home/t/tboltz/project-ophoff/rna_whole_blood/bulk_TWAS_latest/test_sig_weights_lowcov_bulk//GNAQ-out.wgt.RDat	GNAQ	9	8.06e+07	8.06e+07	0.02221	rs1373254	3.01	rs10870047	0.025045	-7.09	1.1577	93	9	enet	0.03178	4.84e-14	-2.0046	4.50e-02	0.000	0.998	0.000	0.000	0.002
GNE-out.wgt.RDat	/u/home/t/tboltz/project-ophoff/rna_whole_blood/bulk_TWAS_latest/test_sig_weights_lowcov_bulk//GNE-out.wgt.RDat	GNE	9	3.63e+07	3.63e+07	0.02527	rs6476491	6.28	rs7036270	0.012173	5.35	0.0194	114	7	lasso	0.00790	1.27e-04	-0.2752	7.83e-01	NA	NA	NA	NA	NA
GOLGA1-out.wgt.RDat	/u/home/t/tboltz/project-ophoff/rna_whole_blood/bulk_TWAS_latest/test_sig_weights_lowcov_bulk//GOLGA1-out.wgt.RDat	GOLGA1	9	1.28e+08	1.28e+08	0.00912	rs7848694	4.32	rs2304957	0.009780	-5.01	-2.8218	113	4	lasso	0.00969	2.44e-05	2.7279	6.37e-03	0.148	0.794	0.002	0.011	0.046
GOLM1-out.wgt.RDat	/u/home/t/tboltz/project-ophoff/rna_whole_blood/bulk_TWAS_latest/test_sig_weights_lowcov_bulk//GOLM1-out.wgt.RDat	GOLM1	9	8.87e+07	8.87e+07	0.18145	rs11141357	-4.33	rs7866281	0.040774	10.74	0.7074	59	36	enet	0.14088	3.25e-59	-1.3645	1.72e-01	NA	NA	NA	NA	NA
GPSM1-out.wgt.RDat	/u/home/t/tboltz/project-ophoff/rna_whole_blood/bulk_TWAS_latest/test_sig_weights_lowcov_bulk//GPSM1-out.wgt.RDat	GPSM1	9	1.39e+08	1.39e+08	0.04017	rs7869795	-2.96	rs10781511	0.010443	5.05	1.6905	64	64	blup	0.02337	9.84e-11	-0.2867	7.74e-01	NA	NA	NA	NA	NA
GRHPR-out.wgt.RDat	/u/home/t/tboltz/project-ophoff/rna_whole_blood/bulk_TWAS_latest/test_sig_weights_lowcov_bulk//GRHPR-out.wgt.RDat	GRHPR	9	3.74e+07	3.74e+07	0.26821	rs10758442	-4.65	rs7873371	0.032295	-7.66	0.9151	179	61	enet	0.17161	6.35e-73	-1.6145	1.06e-01	NA	NA	NA	NA	NA
GSN-out.wgt.RDat	/u/home/t/tboltz/project-ophoff/rna_whole_blood/bulk_TWAS_latest/test_sig_weights_lowcov_bulk//GSN-out.wgt.RDat	GSN	9	1.24e+08	1.24e+08	0.13089	rs4836830	-9.00	rs4837832	0.328999	23.96	5.6665	226	6	lasso	0.33011	9.35e-153	5.7092	1.13e-08	0.000	0.000	0.000	1.000	0.000
GTF3C5-out.wgt.RDat	/u/home/t/tboltz/project-ophoff/rna_whole_blood/bulk_TWAS_latest/test_sig_weights_lowcov_bulk//GTF3C5-out.wgt.RDat	GTF3C5	9	1.36e+08	1.36e+08	0.01480	rs8176746	-12.82	rs630288	0.003161	3.91	-4.1661	162	162	blup	0.00539	1.30e-03	-8.8993	5.62e-19	0.000	0.000	0.859	0.065	0.076
HABP4-out.wgt.RDat	/u/home/t/tboltz/project-ophoff/rna_whole_blood/bulk_TWAS_latest/test_sig_weights_lowcov_bulk//HABP4-out.wgt.RDat	HABP4	9	9.92e+07	9.92e+07	0.02465	rs7857261	-12.22	rs10122517	0.022418	-6.44	-12.0873	167	10	enet	0.02470	2.96e-11	11.5229	1.01e-30	0.000	0.000	0.000	0.011	0.989
HDHD3-out.wgt.RDat	/u/home/t/tboltz/project-ophoff/rna_whole_blood/bulk_TWAS_latest/test_sig_weights_lowcov_bulk//HDHD3-out.wgt.RDat	HDHD3	9	1.16e+08	1.16e+08	0.03542	rs7860673	8.32	rs3747815	0.029704	-7.52	-1.7798	155	2	lasso	0.02549	1.45e-11	1.8033	7.13e-02	NA	NA	NA	NA	NA
HEMGN-out.wgt.RDat	/u/home/t/tboltz/project-ophoff/rna_whole_blood/bulk_TWAS_latest/test_sig_weights_lowcov_bulk//HEMGN-out.wgt.RDat	HEMGN	9	1.01e+08	1.01e+08	0.02759	rs1475696	17.42	rs1475696	0.024218	6.67	17.4202	158	19	enet	0.02504	2.17e-11	16.8638	8.30e-64	0.000	0.000	0.000	0.005	0.995
HNRNPK-out.wgt.RDat	/u/home/t/tboltz/project-ophoff/rna_whole_blood/bulk_TWAS_latest/test_sig_weights_lowcov_bulk//HNRNPK-out.wgt.RDat	HNRNPK	9	8.66e+07	8.66e+07	0.05036	rs4147132	6.07	rs7020300	0.045489	-9.25	6.0318	215	2	lasso	0.04470	3.76e-19	-6.0094	1.86e-09	0.000	0.000	0.000	0.003	0.997
HSDL2-out.wgt.RDat	/u/home/t/tboltz/project-ophoff/rna_whole_blood/bulk_TWAS_latest/test_sig_weights_lowcov_bulk//HSDL2-out.wgt.RDat	HSDL2	9	1.15e+08	1.15e+08	0.07385	rs6477858	4.05	rs4979109	0.070001	-11.11	0.4174	167	167	blup	0.07424	4.78e-31	-0.4006	6.89e-01	NA	NA	NA	NA	NA
IARS1-out.wgt.RDat	/u/home/t/tboltz/project-ophoff/rna_whole_blood/bulk_TWAS_latest/test_sig_weights_lowcov_bulk//IARS1-out.wgt.RDat	IARS1	9	9.51e+07	9.51e+07	0.09309	rs6479426	8.66	rs3737147	0.024780	-7.78	-1.2062	239	6	lasso	0.04945	4.83e-21	-1.5810	1.14e-01	NA	NA	NA	NA	NA
IL11RA-out.wgt.RDat	/u/home/t/tboltz/project-ophoff/rna_whole_blood/bulk_TWAS_latest/test_sig_weights_lowcov_bulk//IL11RA-out.wgt.RDat	IL11RA	9	3.47e+07	3.47e+07	0.12047	rs684562	-8.38	rs2070074	0.057876	10.67	-2.0331	150	15	enet	0.06537	1.93e-27	-1.7923	7.31e-02	NA	NA	NA	NA	NA
INVS-out.wgt.RDat	/u/home/t/tboltz/project-ophoff/rna_whole_blood/bulk_TWAS_latest/test_sig_weights_lowcov_bulk//INVS-out.wgt.RDat	INVS	9	1.03e+08	1.03e+08	0.08006	rs10124893	2.75	rs1891334	0.050609	-9.74	0.5546	168	22	enet	0.06727	3.28e-28	0.8612	3.89e-01	NA	NA	NA	NA	NA
ISCA1-out.wgt.RDat	/u/home/t/tboltz/project-ophoff/rna_whole_blood/bulk_TWAS_latest/test_sig_weights_lowcov_bulk//ISCA1-out.wgt.RDat	ISCA1	9	8.89e+07	8.89e+07	0.30227	rs11141357	-4.33	rs791320	0.140937	-15.67	0.0880	73	34	enet	0.25923	5.84e-115	2.3280	1.99e-02	0.000	0.917	0.000	0.082	0.001
JAK2-out.wgt.RDat	/u/home/t/tboltz/project-ophoff/rna_whole_blood/bulk_TWAS_latest/test_sig_weights_lowcov_bulk//JAK2-out.wgt.RDat	JAK2	9	4.98e+06	4.98e+06	0.01715	rs7853365	41.14	rs10974985	0.004503	-4.13	-9.0819	134	134	blup	0.00749	1.84e-04	20.5152	1.57e-93	0.000	0.000	0.827	0.157	0.016
KANK1-out.wgt.RDat	/u/home/t/tboltz/project-ophoff/rna_whole_blood/bulk_TWAS_latest/test_sig_weights_lowcov_bulk//KANK1-out.wgt.RDat	KANK1	9	4.70e+05	4.70e+05	0.35413	rs10813766	-15.54	rs2282038	0.063438	10.57	-6.0948	231	102	enet	0.12747	2.21e-53	-3.8615	1.13e-04	0.000	0.000	0.000	1.000	0.000
KDM4C-out.wgt.RDat	/u/home/t/tboltz/project-ophoff/rna_whole_blood/bulk_TWAS_latest/test_sig_weights_lowcov_bulk//KDM4C-out.wgt.RDat	KDM4C	9	6.72e+06	6.72e+06	0.10013	rs1759413	3.13	rs7031834	0.016243	5.43	1.3155	220	36	enet	0.03659	6.12e-16	0.8618	3.89e-01	NA	NA	NA	NA	NA
KIAA2026-out.wgt.RDat	/u/home/t/tboltz/project-ophoff/rna_whole_blood/bulk_TWAS_latest/test_sig_weights_lowcov_bulk//KIAA2026-out.wgt.RDat	KIAA2026	9	6.01e+06	6.01e+06	0.05942	rs10975605	-3.06	rs343477	0.047889	-9.34	-0.3617	166	5	lasso	0.04716	3.92e-20	0.4863	6.27e-01	NA	NA	NA	NA	NA
KIF27-out.wgt.RDat	/u/home/t/tboltz/project-ophoff/rna_whole_blood/bulk_TWAS_latest/test_sig_weights_lowcov_bulk//KIF27-out.wgt.RDat	KIF27	9	8.65e+07	8.65e+07	0.09473	rs4147132	6.07	rs2781003	0.019801	7.31	-1.5848	233	71	enet	0.04580	1.37e-19	-4.0350	5.46e-05	0.000	0.001	0.000	0.208	0.792
KLF9-out.wgt.RDat	/u/home/t/tboltz/project-ophoff/rna_whole_blood/bulk_TWAS_latest/test_sig_weights_lowcov_bulk//KLF9-out.wgt.RDat	KLF9	9	7.30e+07	7.30e+07	0.01429	rs963265	-10.20	rs963265	0.007393	-4.79	-10.1957	217	6	enet	0.00860	6.63e-05	11.0972	1.29e-28	0.000	0.000	0.001	0.003	0.996
KLHL9-out.wgt.RDat	/u/home/t/tboltz/project-ophoff/rna_whole_blood/bulk_TWAS_latest/test_sig_weights_lowcov_bulk//KLHL9-out.wgt.RDat	KLHL9	9	2.13e+07	2.13e+07	0.05502	rs7036993	-5.23	rs10119678	0.039826	8.44	-1.2632	163	27	enet	0.04085	1.26e-17	-2.8844	3.92e-03	0.000	0.351	0.000	0.648	0.001
LINC01504-out.wgt.RDat	/u/home/t/tboltz/project-ophoff/rna_whole_blood/bulk_TWAS_latest/test_sig_weights_lowcov_bulk//LINC01504-out.wgt.RDat	LINC01504	9	7.49e+07	7.49e+07	0.15756	rs7849626	3.47	rs4745183	0.042122	8.62	-0.0938	132	32	enet	0.05913	6.34e-25	0.1042	9.17e-01	NA	NA	NA	NA	NA
LINC01505-out.wgt.RDat	/u/home/t/tboltz/project-ophoff/rna_whole_blood/bulk_TWAS_latest/test_sig_weights_lowcov_bulk//LINC01505-out.wgt.RDat	LINC01505	9	1.09e+08	1.09e+08	0.03305	rs10114641	-3.52	rs1876376	0.024880	-7.55	1.6447	169	3	lasso	0.03083	1.14e-13	-1.5491	1.21e-01	NA	NA	NA	NA	NA
LINC01506-out.wgt.RDat	/u/home/t/tboltz/project-ophoff/rna_whole_blood/bulk_TWAS_latest/test_sig_weights_lowcov_bulk//LINC01506-out.wgt.RDat	LINC01506	9	7.12e+07	7.12e+07	0.14656	rs449851	-2.64	rs7046236	0.094445	12.91	1.5758	113	28	enet	0.12539	1.75e-52	1.1135	2.66e-01	NA	NA	NA	NA	NA
LINC02908-out.wgt.RDat	/u/home/t/tboltz/project-ophoff/rna_whole_blood/bulk_TWAS_latest/test_sig_weights_lowcov_bulk//LINC02908-out.wgt.RDat	LINC02908	9	1.40e+08	1.40e+08	0.01526	rs3750518	-6.88	rs2271862	0.009437	4.77	3.7284	48	3	lasso	0.00706	2.73e-04	3.7193	2.00e-04	0.000	0.000	0.154	0.843	0.003
LINGO2-out.wgt.RDat	/u/home/t/tboltz/project-ophoff/rna_whole_blood/bulk_TWAS_latest/test_sig_weights_lowcov_bulk//LINGO2-out.wgt.RDat	LINGO2	9	2.87e+07	2.87e+07	0.05299	rs1583667	-2.34	rs10812910	0.069136	11.00	0.9836	242	5	lasso	0.07056	1.52e-29	0.9346	3.50e-01	NA	NA	NA	NA	NA
LOC100132249-out.wgt.RDat	/u/home/t/tboltz/project-ophoff/rna_whole_blood/bulk_TWAS_latest/test_sig_weights_lowcov_bulk//LOC100132249-out.wgt.RDat	LOC100132249	9	4.54e+07	4.54e+07	0.00946	rs6606438	-2.41	rs10121167	0.006702	-3.92	-2.2011	2	1	enet	0.00664	4.04e-04	2.2011	2.77e-02	0.971	0.028	0.000	0.000	0.000
LOC100419515-out.wgt.RDat	/u/home/t/tboltz/project-ophoff/rna_whole_blood/bulk_TWAS_latest/test_sig_weights_lowcov_bulk//LOC100419515-out.wgt.RDat	LOC100419515	9	9.56e+07	9.56e+07	0.03820	rs6479426	8.66	rs7872848	0.030247	-7.51	-0.3563	203	10	lasso	0.02837	1.06e-12	-0.1412	8.88e-01	NA	NA	NA	NA	NA
LOC102723566-out.wgt.RDat	/u/home/t/tboltz/project-ophoff/rna_whole_blood/bulk_TWAS_latest/test_sig_weights_lowcov_bulk//LOC102723566-out.wgt.RDat	LOC102723566	9	1.31e+08	1.31e+08	0.02511	rs2246011	7.11	rs10106	0.002867	-4.43	-1.4462	104	104	blup	0.00936	3.28e-05	-1.4308	1.52e-01	NA	NA	NA	NA	NA
LPAR1-out.wgt.RDat	/u/home/t/tboltz/project-ophoff/rna_whole_blood/bulk_TWAS_latest/test_sig_weights_lowcov_bulk//LPAR1-out.wgt.RDat	LPAR1	9	1.14e+08	1.14e+08	0.54750	rs1112029	-3.76	rs1411424	0.227869	19.87	-0.7776	225	58	enet	0.43111	3.89e-214	-1.5713	1.16e-01	NA	NA	NA	NA	NA
LRRC8A-out.wgt.RDat	/u/home/t/tboltz/project-ophoff/rna_whole_blood/bulk_TWAS_latest/test_sig_weights_lowcov_bulk//LRRC8A-out.wgt.RDat	LRRC8A	9	1.32e+08	1.32e+08	0.00983	rs2280841	-3.93	rs10988151	0.002228	3.76	-2.2603	85	4	lasso	0.00605	7.02e-04	-1.9768	4.81e-02	0.907	0.049	0.020	0.001	0.023
MED22-out.wgt.RDat	/u/home/t/tboltz/project-ophoff/rna_whole_blood/bulk_TWAS_latest/test_sig_weights_lowcov_bulk//MED22-out.wgt.RDat	MED22	9	1.36e+08	1.36e+08	0.38066	rs8176746	-12.82	rs886090	0.215661	-19.37	-6.8460	180	9	lasso	0.23302	6.86e-102	6.4906	8.55e-11	0.000	0.000	0.000	1.000	0.000
MED27-out.wgt.RDat	/u/home/t/tboltz/project-ophoff/rna_whole_blood/bulk_TWAS_latest/test_sig_weights_lowcov_bulk//MED27-out.wgt.RDat	MED27	9	1.35e+08	1.35e+08	0.02774	rs7047726	-3.82	rs11243598	0.004531	4.38	1.2666	141	16	enet	0.00924	3.65e-05	1.6931	9.04e-02	NA	NA	NA	NA	NA
MFSD14C-out.wgt.RDat	/u/home/t/tboltz/project-ophoff/rna_whole_blood/bulk_TWAS_latest/test_sig_weights_lowcov_bulk//MFSD14C-out.wgt.RDat	MFSD14C	9	9.98e+07	9.98e+07	0.04468	rs4361859	-7.73	rs1046795	0.001072	5.22	-2.4128	90	8	enet	0.01839	8.89e-09	-7.5478	4.43e-14	0.000	0.000	0.032	0.699	0.269
MLLT3-out.wgt.RDat	/u/home/t/tboltz/project-ophoff/rna_whole_blood/bulk_TWAS_latest/test_sig_weights_lowcov_bulk//MLLT3-out.wgt.RDat	MLLT3	9	2.06e+07	2.06e+07	0.03564	rs7036993	-5.23	rs10964477	0.009251	4.62	0.4427	145	4	lasso	0.01449	3.05e-07	1.0702	2.85e-01	NA	NA	NA	NA	NA
MSANTD3-out.wgt.RDat	/u/home/t/tboltz/project-ophoff/rna_whole_blood/bulk_TWAS_latest/test_sig_weights_lowcov_bulk//MSANTD3-out.wgt.RDat	MSANTD3	9	1.03e+08	1.03e+08	0.08567	rs10124893	2.75	rs17740576	0.026837	-7.34	-0.0342	223	19	enet	0.04194	4.66e-18	-0.4289	6.68e-01	NA	NA	NA	NA	NA
MTAP-out.wgt.RDat	/u/home/t/tboltz/project-ophoff/rna_whole_blood/bulk_TWAS_latest/test_sig_weights_lowcov_bulk//MTAP-out.wgt.RDat	MTAP	9	2.18e+07	2.18e+07	0.01381	rs10811664	-18.52	rs1544195	0.008032	5.05	-2.5326	141	7	enet	0.01117	6.25e-06	-2.7022	6.89e-03	0.000	0.000	0.125	0.873	0.002
MTCO3P11-out.wgt.RDat	/u/home/t/tboltz/project-ophoff/rna_whole_blood/bulk_TWAS_latest/test_sig_weights_lowcov_bulk//MTCO3P11-out.wgt.RDat	MTCO3P11	9	5.10e+06	5.10e+06	0.04524	rs7853365	41.14	rs10118930	0.049639	-9.46	-10.1573	122	4	lasso	0.04825	1.45e-20	10.2539	1.14e-24	0.000	0.000	0.000	1.000	0.000
MVB12B-out.wgt.RDat	/u/home/t/tboltz/project-ophoff/rna_whole_blood/bulk_TWAS_latest/test_sig_weights_lowcov_bulk//MVB12B-out.wgt.RDat	MVB12B	9	1.29e+08	1.29e+08	0.06843	rs2058850	-3.72	rs887659	0.060530	10.52	1.6378	118	14	enet	0.06595	1.12e-27	1.6133	1.07e-01	NA	NA	NA	NA	NA
NACC2-out.wgt.RDat	/u/home/t/tboltz/project-ophoff/rna_whole_blood/bulk_TWAS_latest/test_sig_weights_lowcov_bulk//NACC2-out.wgt.RDat	NACC2	9	1.39e+08	1.39e+08	0.02083	rs498618	-3.57	rs11792632	0.008623	-4.62	1.5363	71	7	enet	0.00633	5.43e-04	-1.5870	1.13e-01	NA	NA	NA	NA	NA
NEK6-out.wgt.RDat	/u/home/t/tboltz/project-ophoff/rna_whole_blood/bulk_TWAS_latest/test_sig_weights_lowcov_bulk//NEK6-out.wgt.RDat	NEK6	9	1.27e+08	1.27e+08	0.31406	rs10818964	10.77	rs953470	0.226848	-20.46	-2.5850	169	32	enet	0.31528	1.57e-144	3.3595	7.81e-04	0.000	0.000	0.000	1.000	0.000
NFIB-out.wgt.RDat	/u/home/t/tboltz/project-ophoff/rna_whole_blood/bulk_TWAS_latest/test_sig_weights_lowcov_bulk//NFIB-out.wgt.RDat	NFIB	9	1.44e+07	1.44e+07	0.01843	rs723968	4.48	rs2382457	0.012652	-5.32	-0.8832	142	4	lasso	0.01185	3.38e-06	0.9089	3.63e-01	NA	NA	NA	NA	NA
NFIL3-out.wgt.RDat	/u/home/t/tboltz/project-ophoff/rna_whole_blood/bulk_TWAS_latest/test_sig_weights_lowcov_bulk//NFIL3-out.wgt.RDat	NFIL3	9	9.42e+07	9.42e+07	0.02260	rs7025567	-6.74	rs11562357	0.009546	4.55	-0.6461	236	2	lasso	0.00510	1.72e-03	-1.2451	2.13e-01	NA	NA	NA	NA	NA
NIPSNAP3A-out.wgt.RDat	/u/home/t/tboltz/project-ophoff/rna_whole_blood/bulk_TWAS_latest/test_sig_weights_lowcov_bulk//NIPSNAP3A-out.wgt.RDat	NIPSNAP3A	9	1.08e+08	1.08e+08	0.10744	rs10991205	4.10	rs12552611	0.050891	-10.08	-2.4680	307	5	lasso	0.07620	7.62e-32	2.4595	1.39e-02	0.000	0.949	0.000	0.034	0.017
NIPSNAP3B-out.wgt.RDat	/u/home/t/tboltz/project-ophoff/rna_whole_blood/bulk_TWAS_latest/test_sig_weights_lowcov_bulk//NIPSNAP3B-out.wgt.RDat	NIPSNAP3B	9	1.08e+08	1.08e+08	0.03332	rs10991205	4.10	rs13289787	0.028866	7.40	-1.1742	303	6	lasso	0.02838	1.06e-12	-0.5082	6.11e-01	NA	NA	NA	NA	NA
NMRK1-out.wgt.RDat	/u/home/t/tboltz/project-ophoff/rna_whole_blood/bulk_TWAS_latest/test_sig_weights_lowcov_bulk//NMRK1-out.wgt.RDat	NMRK1	9	7.77e+07	7.77e+07	0.48752	rs11788292	-4.16	rs10869503	0.234903	20.20	-0.3587	125	35	enet	0.52306	2.53e-280	-1.2481	2.12e-01	NA	NA	NA	NA	NA
NOL8-out.wgt.RDat	/u/home/t/tboltz/project-ophoff/rna_whole_blood/bulk_TWAS_latest/test_sig_weights_lowcov_bulk//NOL8-out.wgt.RDat	NOL8	9	9.51e+07	9.51e+07	0.06149	rs6479426	8.66	rs10992312	0.037824	-8.27	0.1635	229	19	enet	0.04363	1.00e-18	-1.4242	1.54e-01	NA	NA	NA	NA	NA
NOXA1-out.wgt.RDat	/u/home/t/tboltz/project-ophoff/rna_whole_blood/bulk_TWAS_latest/test_sig_weights_lowcov_bulk//NOXA1-out.wgt.RDat	NOXA1	9	1.40e+08	1.40e+08	0.04212	rs3750518	-6.88	rs4962232	0.015392	-5.48	0.3038	42	42	blup	0.01620	6.49e-08	-4.3342	1.46e-05	0.000	0.000	0.026	0.972	0.002
NPDC1-out.wgt.RDat	/u/home/t/tboltz/project-ophoff/rna_whole_blood/bulk_TWAS_latest/test_sig_weights_lowcov_bulk//NPDC1-out.wgt.RDat	NPDC1	9	1.40e+08	1.40e+08	0.16311	rs3750518	-6.88	rs12115325	0.068818	10.96	2.7575	52	6	enet	0.10252	9.39e-43	2.2012	2.77e-02	0.000	0.000	0.000	1.000	0.000
NR6A1-out.wgt.RDat	/u/home/t/tboltz/project-ophoff/rna_whole_blood/bulk_TWAS_latest/test_sig_weights_lowcov_bulk//NR6A1-out.wgt.RDat	NR6A1	9	1.28e+08	1.28e+08	0.02559	rs10818964	10.77	rs4287038	0.012086	-5.04	0.5996	115	26	enet	0.00929	3.49e-05	0.3922	6.95e-01	NA	NA	NA	NA	NA
NUDT2-out.wgt.RDat	/u/home/t/tboltz/project-ophoff/rna_whole_blood/bulk_TWAS_latest/test_sig_weights_lowcov_bulk//NUDT2-out.wgt.RDat	NUDT2	9	3.43e+07	3.43e+07	0.20100	rs1411207	-4.36	rs4879775	0.213359	19.30	0.2318	120	7	lasso	0.31292	3.11e-143	1.1919	2.33e-01	NA	NA	NA	NA	NA
NUP214-out.wgt.RDat	/u/home/t/tboltz/project-ophoff/rna_whole_blood/bulk_TWAS_latest/test_sig_weights_lowcov_bulk//NUP214-out.wgt.RDat	NUP214	9	1.34e+08	1.34e+08	0.32230	rs4740366	-4.87	rs7033993	0.172247	17.43	1.6443	136	5	lasso	0.16984	4.05e-72	1.6285	1.03e-01	NA	NA	NA	NA	NA
ODF2-out.wgt.RDat	/u/home/t/tboltz/project-ophoff/rna_whole_blood/bulk_TWAS_latest/test_sig_weights_lowcov_bulk//ODF2-out.wgt.RDat	ODF2	9	1.31e+08	1.31e+08	0.01631	rs2280841	-3.93	rs10988014	0.016399	6.04	1.3319	86	2	lasso	0.01485	2.20e-07	1.3566	1.75e-01	NA	NA	NA	NA	NA
OLFM1-out.wgt.RDat	/u/home/t/tboltz/project-ophoff/rna_whole_blood/bulk_TWAS_latest/test_sig_weights_lowcov_bulk//OLFM1-out.wgt.RDat	OLFM1	9	1.38e+08	1.38e+08	0.19975	rs4842173	2.63	rs10120023	0.137216	-15.47	-0.1960	123	2	lasso	0.21221	7.91e-92	0.9469	3.44e-01	NA	NA	NA	NA	NA
ORM1-out.wgt.RDat	/u/home/t/tboltz/project-ophoff/rna_whole_blood/bulk_TWAS_latest/test_sig_weights_lowcov_bulk//ORM1-out.wgt.RDat	ORM1	9	1.17e+08	1.17e+08	0.18578	rs4978584	5.40	rs1687401	0.071396	-11.28	1.7768	139	21	enet	0.10466	1.18e-43	-2.0363	4.17e-02	0.000	0.134	0.000	0.865	0.001
OSTF1-out.wgt.RDat	/u/home/t/tboltz/project-ophoff/rna_whole_blood/bulk_TWAS_latest/test_sig_weights_lowcov_bulk//OSTF1-out.wgt.RDat	OSTF1	9	7.77e+07	7.77e+07	0.12846	rs11788292	-4.16	rs7855951	0.060172	-10.43	0.5586	125	31	enet	0.10758	6.90e-45	-0.3468	7.29e-01	NA	NA	NA	NA	NA
PABIR1-out.wgt.RDat	/u/home/t/tboltz/project-ophoff/rna_whole_blood/bulk_TWAS_latest/test_sig_weights_lowcov_bulk//PABIR1-out.wgt.RDat	PABIR1	9	7.14e+07	7.14e+07	0.01339	rs7851458	3.17	rs10869119	0.003389	3.98	0.8237	162	162	blup	0.00327	9.91e-03	1.1646	2.44e-01	NA	NA	NA	NA	NA
PALM2AKAP2-out.wgt.RDat	/u/home/t/tboltz/project-ophoff/rna_whole_blood/bulk_TWAS_latest/test_sig_weights_lowcov_bulk//PALM2AKAP2-out.wgt.RDat	PALM2AKAP2	9	1.12e+08	1.12e+08	0.04220	rs4978382	-3.39	rs2095094	0.008104	5.57	0.7796	218	7	lasso	0.02046	1.37e-09	1.2128	2.25e-01	NA	NA	NA	NA	NA
PAXX-out.wgt.RDat	/u/home/t/tboltz/project-ophoff/rna_whole_blood/bulk_TWAS_latest/test_sig_weights_lowcov_bulk//PAXX-out.wgt.RDat	PAXX	9	1.40e+08	1.40e+08	0.01991	rs3750518	-6.88	rs11145951	0.010767	5.14	-3.8569	46	2	lasso	0.00769	1.53e-04	-4.0018	6.29e-05	0.000	0.000	0.063	0.934	0.003
PBX3-out.wgt.RDat	/u/home/t/tboltz/project-ophoff/rna_whole_blood/bulk_TWAS_latest/test_sig_weights_lowcov_bulk//PBX3-out.wgt.RDat	PBX3	9	1.29e+08	1.29e+08	0.03420	rs7848694	4.32	rs12352375	0.052952	-9.69	-3.9300	115	4	lasso	0.05047	1.89e-21	3.8832	1.03e-04	0.000	0.308	0.000	0.008	0.685
PCA3-out.wgt.RDat	/u/home/t/tboltz/project-ophoff/rna_whole_blood/bulk_TWAS_latest/test_sig_weights_lowcov_bulk//PCA3-out.wgt.RDat	PCA3	9	7.93e+07	7.93e+07	0.02484	rs7034265	-2.72	rs618145	0.021412	6.60	2.2307	165	165	blup	0.01859	7.46e-09	2.2279	2.59e-02	0.000	0.986	0.000	0.001	0.014
PDCD1LG2-out.wgt.RDat	/u/home/t/tboltz/project-ophoff/rna_whole_blood/bulk_TWAS_latest/test_sig_weights_lowcov_bulk//PDCD1LG2-out.wgt.RDat	PDCD1LG2	9	5.51e+06	5.51e+06	0.03727	rs3780366	-13.48	rs10122509	0.005242	4.41	-1.8989	115	16	enet	0.02186	3.88e-10	-1.7479	8.05e-02	NA	NA	NA	NA	NA
PGM5-out.wgt.RDat	/u/home/t/tboltz/project-ophoff/rna_whole_blood/bulk_TWAS_latest/test_sig_weights_lowcov_bulk//PGM5-out.wgt.RDat	PGM5	9	7.09e+07	7.09e+07	0.32640	rs449851	-2.64	rs7046236	0.241497	20.50	1.5758	55	37	enet	0.31892	1.57e-146	2.5483	1.08e-02	0.000	0.996	0.000	0.000	0.003
PHF19-out.wgt.RDat	/u/home/t/tboltz/project-ophoff/rna_whole_blood/bulk_TWAS_latest/test_sig_weights_lowcov_bulk//PHF19-out.wgt.RDat	PHF19	9	1.24e+08	1.24e+08	0.05006	rs4836830	-9.00	rs3761847	0.042530	-8.78	-6.7521	185	3	lasso	0.04654	6.94e-20	6.3627	1.98e-10	0.000	0.000	0.000	1.000	0.000
PHPT1-out.wgt.RDat	/u/home/t/tboltz/project-ophoff/rna_whole_blood/bulk_TWAS_latest/test_sig_weights_lowcov_bulk//PHPT1-out.wgt.RDat	PHPT1	9	1.40e+08	1.40e+08	0.01375	rs3750518	-6.88	rs4880162	0.010029	4.46	2.9529	72	8	enet	0.01027	1.42e-05	0.4521	6.51e-01	NA	NA	NA	NA	NA
PIP5KL1-out.wgt.RDat	/u/home/t/tboltz/project-ophoff/rna_whole_blood/bulk_TWAS_latest/test_sig_weights_lowcov_bulk//PIP5KL1-out.wgt.RDat	PIP5KL1	9	1.31e+08	1.31e+08	0.02607	rs2246011	7.11	rs7874551	0.013583	5.99	-0.6358	97	5	lasso	0.01433	3.54e-07	-0.8243	4.10e-01	NA	NA	NA	NA	NA
PLGRKT-out.wgt.RDat	/u/home/t/tboltz/project-ophoff/rna_whole_blood/bulk_TWAS_latest/test_sig_weights_lowcov_bulk//PLGRKT-out.wgt.RDat	PLGRKT	9	5.44e+06	5.44e+06	0.07256	rs3780366	-13.48	rs2381220	0.066604	10.81	-2.1735	110	3	lasso	0.06665	5.87e-28	-1.3807	1.67e-01	NA	NA	NA	NA	NA
PLIN2-out.wgt.RDat	/u/home/t/tboltz/project-ophoff/rna_whole_blood/bulk_TWAS_latest/test_sig_weights_lowcov_bulk//PLIN2-out.wgt.RDat	PLIN2	9	1.91e+07	1.91e+07	0.06478	rs1154672	7.70	rs11791698	0.024688	-6.97	4.0726	169	30	enet	0.03192	4.28e-14	-2.6754	7.46e-03	0.000	0.000	0.000	1.000	0.000
PNPLA7-out.wgt.RDat	/u/home/t/tboltz/project-ophoff/rna_whole_blood/bulk_TWAS_latest/test_sig_weights_lowcov_bulk//PNPLA7-out.wgt.RDat	PNPLA7	9	1.40e+08	1.40e+08	0.01671	rs3750518	-6.88	rs28875616	0.000639	-3.68	-1.6941	30	30	blup	0.00735	2.09e-04	1.2301	2.19e-01	NA	NA	NA	NA	NA
POLR1E-out.wgt.RDat	/u/home/t/tboltz/project-ophoff/rna_whole_blood/bulk_TWAS_latest/test_sig_weights_lowcov_bulk//POLR1E-out.wgt.RDat	POLR1E	9	3.75e+07	3.75e+07	0.04564	rs10758442	-4.65	rs10758433	0.043814	-8.86	-3.3102	177	5	lasso	0.04205	4.22e-18	3.3940	6.89e-04	0.000	0.768	0.000	0.052	0.180
POMT1-out.wgt.RDat	/u/home/t/tboltz/project-ophoff/rna_whole_blood/bulk_TWAS_latest/test_sig_weights_lowcov_bulk//POMT1-out.wgt.RDat	POMT1	9	1.34e+08	1.34e+08	0.02307	rs1887787	3.11	rs7049110	0.007639	-5.05	0.5584	143	18	enet	0.01636	5.60e-08	-2.2951	2.17e-02	0.064	0.917	0.000	0.002	0.017
PPP6C-out.wgt.RDat	/u/home/t/tboltz/project-ophoff/rna_whole_blood/bulk_TWAS_latest/test_sig_weights_lowcov_bulk//PPP6C-out.wgt.RDat	PPP6C	9	1.28e+08	1.28e+08	0.12258	rs7848694	4.32	rs7021901	0.059896	-10.81	2.2901	107	107	blup	0.06770	2.19e-28	-0.7718	4.40e-01	NA	NA	NA	NA	NA
PRUNE2-out.wgt.RDat	/u/home/t/tboltz/project-ophoff/rna_whole_blood/bulk_TWAS_latest/test_sig_weights_lowcov_bulk//PRUNE2-out.wgt.RDat	PRUNE2	9	7.95e+07	7.95e+07	0.23527	rs786318	2.70	rs560094	0.511903	29.76	2.2669	158	9	lasso	0.52127	6.37e-279	2.3158	2.06e-02	0.000	0.985	0.000	0.000	0.014
PSAT1-out.wgt.RDat	/u/home/t/tboltz/project-ophoff/rna_whole_blood/bulk_TWAS_latest/test_sig_weights_lowcov_bulk//PSAT1-out.wgt.RDat	PSAT1	9	8.09e+07	8.09e+07	0.19086	rs1328544	2.20	rs7849881	0.043149	8.97	0.3956	119	20	enet	0.08402	4.68e-35	-0.2269	8.21e-01	NA	NA	NA	NA	NA
PSMB7-out.wgt.RDat	/u/home/t/tboltz/project-ophoff/rna_whole_blood/bulk_TWAS_latest/test_sig_weights_lowcov_bulk//PSMB7-out.wgt.RDat	PSMB7	9	1.27e+08	1.27e+08	0.00986	rs10818964	10.77	rs1330811	0.009214	-4.62	4.8129	151	3	lasso	0.00457	2.83e-03	-4.7734	1.81e-06	0.000	0.000	0.279	0.713	0.009
PSMD5-out.wgt.RDat	/u/home/t/tboltz/project-ophoff/rna_whole_blood/bulk_TWAS_latest/test_sig_weights_lowcov_bulk//PSMD5-out.wgt.RDat	PSMD5	9	1.24e+08	1.24e+08	0.03687	rs4836830	-9.00	rs1056567	0.020748	6.44	-5.3225	176	3	lasso	0.02604	8.82e-12	-8.5275	1.50e-17	0.000	0.000	0.000	0.040	0.960
PTAR1-out.wgt.RDat	/u/home/t/tboltz/project-ophoff/rna_whole_blood/bulk_TWAS_latest/test_sig_weights_lowcov_bulk//PTAR1-out.wgt.RDat	PTAR1	9	7.24e+07	7.24e+07	0.28220	rs12238553	4.53	rs11139996	0.220592	19.83	0.4139	249	22	enet	0.23304	6.69e-102	-0.1387	8.90e-01	NA	NA	NA	NA	NA
PTGDS-out.wgt.RDat	/u/home/t/tboltz/project-ophoff/rna_whole_blood/bulk_TWAS_latest/test_sig_weights_lowcov_bulk//PTGDS-out.wgt.RDat	PTGDS	9	1.40e+08	1.40e+08	0.06273	rs3750518	-6.88	rs4880180	0.103233	-13.53	3.1914	46	13	enet	0.12698	3.61e-53	-4.4376	9.09e-06	0.000	0.000	0.000	1.000	0.000
PTGES-out.wgt.RDat	/u/home/t/tboltz/project-ophoff/rna_whole_blood/bulk_TWAS_latest/test_sig_weights_lowcov_bulk//PTGES-out.wgt.RDat	PTGES	9	1.33e+08	1.33e+08	0.05168	rs1393904	-3.34	rs11998910	0.021101	6.16	-2.0042	103	11	enet	0.02379	6.73e-11	-1.7148	8.64e-02	NA	NA	NA	NA	NA
PTGS1-out.wgt.RDat	/u/home/t/tboltz/project-ophoff/rna_whole_blood/bulk_TWAS_latest/test_sig_weights_lowcov_bulk//PTGS1-out.wgt.RDat	PTGS1	9	1.25e+08	1.25e+08	0.04009	rs10513389	4.65	rs10306163	0.008664	-5.27	1.7721	192	4	lasso	0.01914	4.54e-09	-0.0857	9.32e-01	NA	NA	NA	NA	NA
PTPA-out.wgt.RDat	/u/home/t/tboltz/project-ophoff/rna_whole_blood/bulk_TWAS_latest/test_sig_weights_lowcov_bulk//PTPA-out.wgt.RDat	PTPA	9	1.32e+08	1.32e+08	0.11486	rs2280841	-3.93	rs3118625	0.112662	-14.05	2.6030	85	4	lasso	0.11220	7.66e-47	-2.5222	1.17e-02	0.000	0.956	0.000	0.021	0.024
RAB14-out.wgt.RDat	/u/home/t/tboltz/project-ophoff/rna_whole_blood/bulk_TWAS_latest/test_sig_weights_lowcov_bulk//RAB14-out.wgt.RDat	RAB14	9	1.24e+08	1.24e+08	0.01076	rs3761847	-6.75	rs10985140	0.009596	5.14	-5.6825	223	4	lasso	0.00760	1.66e-04	-5.6765	1.38e-08	0.000	0.000	0.022	0.547	0.431
RABEPK-out.wgt.RDat	/u/home/t/tboltz/project-ophoff/rna_whole_blood/bulk_TWAS_latest/test_sig_weights_lowcov_bulk//RABEPK-out.wgt.RDat	RABEPK	9	1.28e+08	1.28e+08	0.04354	rs7848694	4.32	rs10760392	0.078267	-11.76	2.2618	107	11	lasso	0.07854	8.38e-33	-2.0732	3.82e-02	0.000	0.975	0.000	0.014	0.011
RABL6-out.wgt.RDat	/u/home/t/tboltz/project-ophoff/rna_whole_blood/bulk_TWAS_latest/test_sig_weights_lowcov_bulk//RABL6-out.wgt.RDat	RABL6	9	1.40e+08	1.40e+08	0.05243	rs3750518	-6.88	rs2811794	0.049736	9.35	0.0385	72	6	lasso	0.05979	3.46e-25	0.7040	4.81e-01	NA	NA	NA	NA	NA
RAD23B-out.wgt.RDat	/u/home/t/tboltz/project-ophoff/rna_whole_blood/bulk_TWAS_latest/test_sig_weights_lowcov_bulk//RAD23B-out.wgt.RDat	RAD23B	9	1.10e+08	1.10e+08	0.06159	rs10512380	5.79	rs7038659	0.025984	6.88	-1.2302	168	35	enet	0.03209	3.65e-14	-0.2669	7.90e-01	NA	NA	NA	NA	NA
RALGAPA1P1-out.wgt.RDat	/u/home/t/tboltz/project-ophoff/rna_whole_blood/bulk_TWAS_latest/test_sig_weights_lowcov_bulk//RALGAPA1P1-out.wgt.RDat	RALGAPA1P1	9	1.08e+08	1.08e+08	0.02446	rs7357632	-2.74	rs10820812	0.021103	6.47	-2.7384	212	6	lasso	0.02197	3.50e-10	-2.7836	5.38e-03	0.000	0.964	0.000	0.001	0.035
RALGDS-out.wgt.RDat	/u/home/t/tboltz/project-ophoff/rna_whole_blood/bulk_TWAS_latest/test_sig_weights_lowcov_bulk//RALGDS-out.wgt.RDat	RALGDS	9	1.36e+08	1.36e+08	0.12395	rs8176746	-12.82	rs482670	0.056533	11.37	5.6845	168	21	enet	0.09450	2.12e-39	6.0628	1.34e-09	0.000	0.000	0.000	1.000	0.000
RALGPS1-out.wgt.RDat	/u/home/t/tboltz/project-ophoff/rna_whole_blood/bulk_TWAS_latest/test_sig_weights_lowcov_bulk//RALGPS1-out.wgt.RDat	RALGPS1	9	1.30e+08	1.30e+08	0.05101	rs3824414	6.71	rs2417046	0.130857	15.13	-1.4159	102	12	enet	0.13159	3.66e-55	-0.4944	6.21e-01	NA	NA	NA	NA	NA
RAPGEF1-out.wgt.RDat	/u/home/t/tboltz/project-ophoff/rna_whole_blood/bulk_TWAS_latest/test_sig_weights_lowcov_bulk//RAPGEF1-out.wgt.RDat	RAPGEF1	9	1.35e+08	1.35e+08	0.27625	rs1887787	3.11	rs7036709	0.301355	-22.88	-0.3833	138	33	enet	0.33767	5.10e-157	-0.5168	6.05e-01	NA	NA	NA	NA	NA
RCL1-out.wgt.RDat	/u/home/t/tboltz/project-ophoff/rna_whole_blood/bulk_TWAS_latest/test_sig_weights_lowcov_bulk//RCL1-out.wgt.RDat	RCL1	9	4.79e+06	4.79e+06	0.05550	rs7853365	41.14	rs159432	0.015652	6.82	-20.8606	132	23	enet	0.02617	7.81e-12	-26.0813	5.94e-150	0.000	0.000	0.000	1.000	0.000
REXO4-out.wgt.RDat	/u/home/t/tboltz/project-ophoff/rna_whole_blood/bulk_TWAS_latest/test_sig_weights_lowcov_bulk//REXO4-out.wgt.RDat	REXO4	9	1.36e+08	1.36e+08	0.02152	rs8176746	-12.82	rs13300216	0.023053	6.43	1.0934	165	5	lasso	0.02299	1.39e-10	0.0602	9.52e-01	NA	NA	NA	NA	NA
RFK-out.wgt.RDat	/u/home/t/tboltz/project-ophoff/rna_whole_blood/bulk_TWAS_latest/test_sig_weights_lowcov_bulk//RFK-out.wgt.RDat	RFK	9	7.90e+07	7.90e+07	0.03252	rs7034265	-2.72	rs10869777	0.023832	6.53	1.6782	163	2	lasso	0.02596	9.48e-12	1.7256	8.44e-02	NA	NA	NA	NA	NA
RFX3-out.wgt.RDat	/u/home/t/tboltz/project-ophoff/rna_whole_blood/bulk_TWAS_latest/test_sig_weights_lowcov_bulk//RFX3-out.wgt.RDat	RFX3	9	3.53e+06	3.53e+06	0.01530	rs12554821	-3.11	rs12347985	0.007143	-4.67	-0.4910	117	2	lasso	0.00412	4.33e-03	0.7115	4.77e-01	NA	NA	NA	NA	NA
RGP1-out.wgt.RDat	/u/home/t/tboltz/project-ophoff/rna_whole_blood/bulk_TWAS_latest/test_sig_weights_lowcov_bulk//RGP1-out.wgt.RDat	RGP1	9	3.57e+07	3.57e+07	0.08244	rs6476491	6.28	rs1570248	0.064768	10.79	2.1026	171	5	lasso	0.06786	1.89e-28	3.3079	9.40e-04	0.000	0.001	0.000	0.999	0.000
RGS3-out.wgt.RDat	/u/home/t/tboltz/project-ophoff/rna_whole_blood/bulk_TWAS_latest/test_sig_weights_lowcov_bulk//RGS3-out.wgt.RDat	RGS3	9	1.16e+08	1.16e+08	0.43550	rs7860673	8.32	rs17187621	0.123441	-15.74	2.8780	159	6	lasso	0.25360	4.09e-112	-3.4454	5.70e-04	0.000	0.000	0.000	1.000	0.000
RIC1-out.wgt.RDat	/u/home/t/tboltz/project-ophoff/rna_whole_blood/bulk_TWAS_latest/test_sig_weights_lowcov_bulk//RIC1-out.wgt.RDat	RIC1	9	5.63e+06	5.63e+06	0.02891	rs7469563	-10.31	rs4740829	0.001070	3.94	-0.1691	128	14	enet	0.02386	6.34e-11	1.0102	3.12e-01	NA	NA	NA	NA	NA
RMI1-out.wgt.RDat	/u/home/t/tboltz/project-ophoff/rna_whole_blood/bulk_TWAS_latest/test_sig_weights_lowcov_bulk//RMI1-out.wgt.RDat	RMI1	9	8.66e+07	8.66e+07	0.02183	rs4147132	6.07	rs7020300	0.013708	5.19	6.0318	215	6	lasso	0.01429	3.65e-07	5.4984	3.83e-08	0.000	0.000	0.000	0.003	0.997
RMRP-out.wgt.RDat	/u/home/t/tboltz/project-ophoff/rna_whole_blood/bulk_TWAS_latest/test_sig_weights_lowcov_bulk//RMRP-out.wgt.RDat	RMRP	9	3.57e+07	3.57e+07	0.17953	rs6476491	6.28	rs1538536	0.195032	18.43	-0.2065	179	7	lasso	0.19682	1.50e-84	-0.2087	8.35e-01	NA	NA	NA	NA	NA
RN7SL328P-out.wgt.RDat	/u/home/t/tboltz/project-ophoff/rna_whole_blood/bulk_TWAS_latest/test_sig_weights_lowcov_bulk//RN7SL328P-out.wgt.RDat	RN7SL328P	9	1.35e+08	1.35e+08	0.01708	rs1887787	3.11	rs12378905	0.006912	-4.75	1.2952	138	3	lasso	0.00782	1.36e-04	-1.1212	2.62e-01	NA	NA	NA	NA	NA
RNF20-out.wgt.RDat	/u/home/t/tboltz/project-ophoff/rna_whole_blood/bulk_TWAS_latest/test_sig_weights_lowcov_bulk//RNF20-out.wgt.RDat	RNF20	9	1.04e+08	1.04e+08	0.02551	rs12686256	-2.89	rs1323430	0.012258	-5.47	-1.1300	186	18	enet	0.02026	1.65e-09	0.2456	8.06e-01	NA	NA	NA	NA	NA
RPL12-out.wgt.RDat	/u/home/t/tboltz/project-ophoff/rna_whole_blood/bulk_TWAS_latest/test_sig_weights_lowcov_bulk//RPL12-out.wgt.RDat	RPL12	9	1.30e+08	1.30e+08	0.30987	rs2246011	7.11	rs3824414	0.272854	-21.75	6.7119	108	5	lasso	0.32497	6.97e-150	-6.6149	3.72e-11	0.000	0.000	0.000	0.017	0.983
RPP25L-out.wgt.RDat	/u/home/t/tboltz/project-ophoff/rna_whole_blood/bulk_TWAS_latest/test_sig_weights_lowcov_bulk//RPP25L-out.wgt.RDat	RPP25L	9	3.46e+07	3.46e+07	0.04175	rs684562	-8.38	rs3808870	0.009036	5.66	-0.5102	144	144	blup	0.01896	5.31e-09	-1.4576	1.45e-01	NA	NA	NA	NA	NA
RPS6-out.wgt.RDat	/u/home/t/tboltz/project-ophoff/rna_whole_blood/bulk_TWAS_latest/test_sig_weights_lowcov_bulk//RPS6-out.wgt.RDat	RPS6	9	1.94e+07	1.94e+07	0.01646	rs1154672	7.70	rs10114375	0.016567	-5.82	-3.1535	158	3	lasso	0.01743	2.12e-08	2.9571	3.11e-03	0.000	0.000	0.001	0.999	0.000
RUSC2-out.wgt.RDat	/u/home/t/tboltz/project-ophoff/rna_whole_blood/bulk_TWAS_latest/test_sig_weights_lowcov_bulk//RUSC2-out.wgt.RDat	RUSC2	9	3.55e+07	3.55e+07	0.02861	rs684562	-8.38	rs10814252	0.027199	-7.09	-5.5311	161	3	lasso	0.02687	4.15e-12	5.4542	4.92e-08	0.000	0.000	0.000	1.000	0.000
S1PR3-out.wgt.RDat	/u/home/t/tboltz/project-ophoff/rna_whole_blood/bulk_TWAS_latest/test_sig_weights_lowcov_bulk//S1PR3-out.wgt.RDat	S1PR3	9	9.16e+07	9.16e+07	0.03926	rs1288653	8.69	rs6559311	0.024848	6.81	5.3734	136	18	enet	0.02790	1.64e-12	5.4561	4.87e-08	0.000	0.000	0.000	0.999	0.001
SAPCD2-out.wgt.RDat	/u/home/t/tboltz/project-ophoff/rna_whole_blood/bulk_TWAS_latest/test_sig_weights_lowcov_bulk//SAPCD2-out.wgt.RDat	SAPCD2	9	1.40e+08	1.40e+08	0.38597	rs3750518	-6.88	rs12115325	0.321425	-23.66	2.7575	55	4	lasso	0.32357	4.19e-149	-2.4936	1.26e-02	0.000	0.000	0.000	1.000	0.000
SARDH-out.wgt.RDat	/u/home/t/tboltz/project-ophoff/rna_whole_blood/bulk_TWAS_latest/test_sig_weights_lowcov_bulk//SARDH-out.wgt.RDat	SARDH	9	1.37e+08	1.37e+08	0.10373	rs8176746	-12.82	rs694821	0.039085	-8.35	-1.8734	139	4	lasso	0.05916	6.19e-25	1.4246	1.54e-01	NA	NA	NA	NA	NA
SCAI-out.wgt.RDat	/u/home/t/tboltz/project-ophoff/rna_whole_blood/bulk_TWAS_latest/test_sig_weights_lowcov_bulk//SCAI-out.wgt.RDat	SCAI	9	1.28e+08	1.28e+08	0.00851	rs7848694	4.32	rs10760394	0.006514	-4.14	2.2395	102	13	enet	0.00651	4.56e-04	-2.2833	2.24e-02	0.572	0.409	0.008	0.006	0.005
SEC16A-out.wgt.RDat	/u/home/t/tboltz/project-ophoff/rna_whole_blood/bulk_TWAS_latest/test_sig_weights_lowcov_bulk//SEC16A-out.wgt.RDat	SEC16A	9	1.39e+08	1.39e+08	0.02043	rs1879011	4.82	rs11145835	0.008160	-4.64	1.4019	74	2	lasso	0.00616	6.37e-04	-1.4005	1.61e-01	NA	NA	NA	NA	NA
SECISBP2-out.wgt.RDat	/u/home/t/tboltz/project-ophoff/rna_whole_blood/bulk_TWAS_latest/test_sig_weights_lowcov_bulk//SECISBP2-out.wgt.RDat	SECISBP2	9	9.19e+07	9.19e+07	0.13212	rs7863591	-7.60	rs4876971	0.034067	8.23	-2.9754	133	44	enet	0.07003	2.50e-29	-3.9297	8.50e-05	0.000	0.000	0.000	1.000	0.000
SEMA4D-out.wgt.RDat	/u/home/t/tboltz/project-ophoff/rna_whole_blood/bulk_TWAS_latest/test_sig_weights_lowcov_bulk//SEMA4D-out.wgt.RDat	SEMA4D	9	9.21e+07	9.21e+07	0.19068	rs11137524	-5.27	rs4405007	0.132947	-15.24	-1.8613	98	18	enet	0.18374	1.79e-78	3.1758	1.49e-03	0.000	0.236	0.000	0.762	0.001
SETX-out.wgt.RDat	/u/home/t/tboltz/project-ophoff/rna_whole_blood/bulk_TWAS_latest/test_sig_weights_lowcov_bulk//SETX-out.wgt.RDat	SETX	9	1.35e+08	1.35e+08	0.03462	rs10117024	5.64	rs7869435	0.038493	8.36	0.7840	124	7	lasso	0.03601	1.04e-15	0.8527	3.94e-01	NA	NA	NA	NA	NA
SH2D3C-out.wgt.RDat	/u/home/t/tboltz/project-ophoff/rna_whole_blood/bulk_TWAS_latest/test_sig_weights_lowcov_bulk//SH2D3C-out.wgt.RDat	SH2D3C	9	1.31e+08	1.31e+08	0.03796	rs2246011	7.11	rs7852090	0.014576	5.37	1.4280	105	5	lasso	0.01593	8.29e-08	3.8241	1.31e-04	0.000	0.000	0.038	0.960	0.002
SH3GLB2-out.wgt.RDat	/u/home/t/tboltz/project-ophoff/rna_whole_blood/bulk_TWAS_latest/test_sig_weights_lowcov_bulk//SH3GLB2-out.wgt.RDat	SH3GLB2	9	1.32e+08	1.32e+08	0.05639	rs2280841	-3.93	rs7034952	0.088288	-12.65	-3.6127	80	7	enet	0.08897	4.22e-37	3.7096	2.08e-04	0.000	0.572	0.000	0.012	0.416
SIGMAR1-out.wgt.RDat	/u/home/t/tboltz/project-ophoff/rna_whole_blood/bulk_TWAS_latest/test_sig_weights_lowcov_bulk//SIGMAR1-out.wgt.RDat	SIGMAR1	9	3.46e+07	3.46e+07	0.05555	rs684562	-8.38	rs12553321	0.027832	-7.15	-0.9318	150	3	lasso	0.03959	4.00e-17	0.6507	5.15e-01	NA	NA	NA	NA	NA
SLC25A51-out.wgt.RDat	/u/home/t/tboltz/project-ophoff/rna_whole_blood/bulk_TWAS_latest/test_sig_weights_lowcov_bulk//SLC25A51-out.wgt.RDat	SLC25A51	9	3.79e+07	3.79e+07	0.05267	rs4878763	6.90	rs7040503	0.078363	-11.82	1.8117	170	29	enet	0.08472	2.41e-35	-2.8635	4.19e-03	0.000	0.000	0.000	1.000	0.000
SLC31A1-out.wgt.RDat	/u/home/t/tboltz/project-ophoff/rna_whole_blood/bulk_TWAS_latest/test_sig_weights_lowcov_bulk//SLC31A1-out.wgt.RDat	SLC31A1	9	1.16e+08	1.16e+08	0.12074	rs7860673	8.32	rs12380325	0.048439	9.26	-1.4291	159	32	enet	0.09429	2.60e-39	-2.2197	2.64e-02	0.000	0.000	0.000	1.000	0.000
SLC31A2-out.wgt.RDat	/u/home/t/tboltz/project-ophoff/rna_whole_blood/bulk_TWAS_latest/test_sig_weights_lowcov_bulk//SLC31A2-out.wgt.RDat	SLC31A2	9	1.16e+08	1.16e+08	0.04337	rs7860673	8.32	rs3810919	0.013380	-5.61	1.7100	159	159	blup	0.02597	9.37e-12	-1.7112	8.70e-02	NA	NA	NA	NA	NA
SLC46A2-out.wgt.RDat	/u/home/t/tboltz/project-ophoff/rna_whole_blood/bulk_TWAS_latest/test_sig_weights_lowcov_bulk//SLC46A2-out.wgt.RDat	SLC46A2	9	1.16e+08	1.16e+08	0.17297	rs1925081	2.41	rs12555600	0.051160	-9.53	0.3082	198	6	lasso	0.10744	7.92e-45	-0.1657	8.68e-01	NA	NA	NA	NA	NA
SMC5-out.wgt.RDat	/u/home/t/tboltz/project-ophoff/rna_whole_blood/bulk_TWAS_latest/test_sig_weights_lowcov_bulk//SMC5-out.wgt.RDat	SMC5	9	7.29e+07	7.29e+07	0.02305	rs963265	-10.20	rs2182735	0.022001	-6.31	-1.3647	188	188	blup	0.02097	8.66e-10	-0.4472	6.55e-01	NA	NA	NA	NA	NA
SMU1-out.wgt.RDat	/u/home/t/tboltz/project-ophoff/rna_whole_blood/bulk_TWAS_latest/test_sig_weights_lowcov_bulk//SMU1-out.wgt.RDat	SMU1	9	3.31e+07	3.31e+07	0.02087	rs3758267	2.39	rs10813923	0.009261	-4.30	1.9587	126	5	lasso	0.00751	1.81e-04	-1.6523	9.85e-02	NA	NA	NA	NA	NA
SNAPC3-out.wgt.RDat	/u/home/t/tboltz/project-ophoff/rna_whole_blood/bulk_TWAS_latest/test_sig_weights_lowcov_bulk//SNAPC3-out.wgt.RDat	SNAPC3	9	1.54e+07	1.54e+07	0.02220	rs12349572	2.98	rs10122299	0.005701	-4.74	0.1127	139	17	enet	0.00790	1.27e-04	-1.1564	2.47e-01	NA	NA	NA	NA	NA
SNAPC4-out.wgt.RDat	/u/home/t/tboltz/project-ophoff/rna_whole_blood/bulk_TWAS_latest/test_sig_weights_lowcov_bulk//SNAPC4-out.wgt.RDat	SNAPC4	9	1.39e+08	1.39e+08	0.04995	rs7869795	-2.96	rs563	0.006190	3.70	1.7625	64	26	enet	0.02010	1.90e-09	0.3058	7.60e-01	NA	NA	NA	NA	NA
SNHG7-out.wgt.RDat	/u/home/t/tboltz/project-ophoff/rna_whole_blood/bulk_TWAS_latest/test_sig_weights_lowcov_bulk//SNHG7-out.wgt.RDat	SNHG7	9	1.40e+08	1.40e+08	0.23467	rs3750518	-6.88	rs11793962	0.039872	-9.14	1.7857	72	25	enet	0.11173	1.21e-46	-2.1326	3.30e-02	0.000	0.000	0.000	1.000	0.000
SNX30-out.wgt.RDat	/u/home/t/tboltz/project-ophoff/rna_whole_blood/bulk_TWAS_latest/test_sig_weights_lowcov_bulk//SNX30-out.wgt.RDat	SNX30	9	1.16e+08	1.16e+08	0.08166	rs1925081	2.41	rs12555600	0.034301	-7.82	0.3082	150	9	lasso	0.05991	3.09e-25	-0.4715	6.37e-01	NA	NA	NA	NA	NA
SPATA6L-out.wgt.RDat	/u/home/t/tboltz/project-ophoff/rna_whole_blood/bulk_TWAS_latest/test_sig_weights_lowcov_bulk//SPATA6L-out.wgt.RDat	SPATA6L	9	4.67e+06	4.67e+06	0.02334	rs7853365	41.14	rs2146423	0.005584	4.54	-0.7889	183	2	lasso	0.01156	4.40e-06	2.4877	1.29e-02	0.000	0.000	0.648	0.341	0.011
SPOUT1-out.wgt.RDat	/u/home/t/tboltz/project-ophoff/rna_whole_blood/bulk_TWAS_latest/test_sig_weights_lowcov_bulk//SPOUT1-out.wgt.RDat	SPOUT1	9	1.32e+08	1.32e+08	0.01049	rs2280841	-3.93	rs2293968	0.011756	-5.22	-3.4848	88	9	enet	0.00911	4.14e-05	3.4833	4.95e-04	0.010	0.633	0.000	0.013	0.343
ST6GALNAC6-out.wgt.RDat	/u/home/t/tboltz/project-ophoff/rna_whole_blood/bulk_TWAS_latest/test_sig_weights_lowcov_bulk//ST6GALNAC6-out.wgt.RDat	ST6GALNAC6	9	1.31e+08	1.31e+08	0.03153	rs2246011	7.11	rs3739821	0.007914	-5.04	0.4572	99	99	blup	0.01886	5.85e-09	-2.0953	3.61e-02	0.000	0.000	0.075	0.924	0.001
STOM-out.wgt.RDat	/u/home/t/tboltz/project-ophoff/rna_whole_blood/bulk_TWAS_latest/test_sig_weights_lowcov_bulk//STOM-out.wgt.RDat	STOM	9	1.24e+08	1.24e+08	0.02175	rs3761847	-6.75	rs3747847	0.001508	-3.96	-1.2106	228	4	lasso	0.00103	9.54e-02	0.9331	3.51e-01	NA	NA	NA	NA	NA
STX17-out.wgt.RDat	/u/home/t/tboltz/project-ophoff/rna_whole_blood/bulk_TWAS_latest/test_sig_weights_lowcov_bulk//STX17-out.wgt.RDat	STX17	9	1.03e+08	1.03e+08	0.04434	rs7029511	4.50	rs10123261	0.045849	9.83	0.4667	149	32	enet	0.06131	8.39e-26	1.3013	1.93e-01	NA	NA	NA	NA	NA
STXBP1-out.wgt.RDat	/u/home/t/tboltz/project-ophoff/rna_whole_blood/bulk_TWAS_latest/test_sig_weights_lowcov_bulk//STXBP1-out.wgt.RDat	STXBP1	9	1.30e+08	1.30e+08	0.01153	rs2246011	7.11	rs522328	0.007328	-4.23	0.0269	104	104	blup	0.00865	6.31e-05	-0.1297	8.97e-01	NA	NA	NA	NA	NA
SURF1-out.wgt.RDat	/u/home/t/tboltz/project-ophoff/rna_whole_blood/bulk_TWAS_latest/test_sig_weights_lowcov_bulk//SURF1-out.wgt.RDat	SURF1	9	1.36e+08	1.36e+08	0.06378	rs8176746	-12.82	rs8176681	0.000214	4.96	-1.3159	179	179	blup	0.02728	2.87e-12	-7.5311	5.03e-14	0.000	0.000	0.150	0.830	0.019
SURF6-out.wgt.RDat	/u/home/t/tboltz/project-ophoff/rna_whole_blood/bulk_TWAS_latest/test_sig_weights_lowcov_bulk//SURF6-out.wgt.RDat	SURF6	9	1.36e+08	1.36e+08	0.20688	rs8176746	-12.82	rs886090	0.116661	-14.31	-6.8460	182	24	enet	0.17514	1.57e-74	5.7512	8.86e-09	0.000	0.000	0.000	1.000	0.000
SUSD1-out.wgt.RDat	/u/home/t/tboltz/project-ophoff/rna_whole_blood/bulk_TWAS_latest/test_sig_weights_lowcov_bulk//SUSD1-out.wgt.RDat	SUSD1	9	1.15e+08	1.15e+08	0.31766	rs6477858	4.05	rs4979085	0.248395	-20.77	-1.2324	211	5	lasso	0.25650	1.40e-113	1.0523	2.93e-01	NA	NA	NA	NA	NA
SYK-out.wgt.RDat	/u/home/t/tboltz/project-ophoff/rna_whole_blood/bulk_TWAS_latest/test_sig_weights_lowcov_bulk//SYK-out.wgt.RDat	SYK	9	9.36e+07	9.36e+07	0.31603	rs10448310	-8.75	rs10448310	0.164764	16.95	-8.7526	280	50	enet	0.21176	1.31e-91	-9.1911	3.89e-20	0.000	0.000	0.000	0.001	0.999
TBC1D2-out.wgt.RDat	/u/home/t/tboltz/project-ophoff/rna_whole_blood/bulk_TWAS_latest/test_sig_weights_lowcov_bulk//TBC1D2-out.wgt.RDat	TBC1D2	9	1.01e+08	1.01e+08	0.06779	rs1475696	17.42	rs10818610	0.057126	10.52	3.5773	175	4	lasso	0.07915	4.72e-33	2.6432	8.21e-03	0.000	0.000	0.000	1.000	0.000
TEK-out.wgt.RDat	/u/home/t/tboltz/project-ophoff/rna_whole_blood/bulk_TWAS_latest/test_sig_weights_lowcov_bulk//TEK-out.wgt.RDat	TEK	9	2.71e+07	2.71e+07	0.28757	rs2273720	3.33	rs7858722	0.113311	-14.89	0.2086	235	56	enet	0.28146	2.07e-126	0.8172	4.14e-01	NA	NA	NA	NA	NA
TEX10-out.wgt.RDat	/u/home/t/tboltz/project-ophoff/rna_whole_blood/bulk_TWAS_latest/test_sig_weights_lowcov_bulk//TEX10-out.wgt.RDat	TEX10	9	1.03e+08	1.03e+08	0.04239	rs10124893	2.75	rs7472	0.013377	5.66	2.7178	206	2	lasso	0.01527	1.50e-07	2.7976	5.15e-03	0.006	0.954	0.000	0.001	0.039
TGFBR1-out.wgt.RDat	/u/home/t/tboltz/project-ophoff/rna_whole_blood/bulk_TWAS_latest/test_sig_weights_lowcov_bulk//TGFBR1-out.wgt.RDat	TGFBR1	9	1.02e+08	1.02e+08	0.04591	rs7029511	4.50	rs334363	0.007931	-6.26	2.6990	129	20	enet	0.02713	3.27e-12	-1.0924	2.75e-01	NA	NA	NA	NA	NA
TJP2-out.wgt.RDat	/u/home/t/tboltz/project-ophoff/rna_whole_blood/bulk_TWAS_latest/test_sig_weights_lowcov_bulk//TJP2-out.wgt.RDat	TJP2	9	7.17e+07	7.17e+07	0.23445	rs928563	3.52	rs11790543	0.216949	-19.48	1.1662	239	31	enet	0.24632	1.81e-108	-0.9167	3.59e-01	NA	NA	NA	NA	NA
TLR4-out.wgt.RDat	/u/home/t/tboltz/project-ophoff/rna_whole_blood/bulk_TWAS_latest/test_sig_weights_lowcov_bulk//TLR4-out.wgt.RDat	TLR4	9	1.20e+08	1.20e+08	0.27532	rs11787579	-2.77	rs2737191	0.342491	-24.39	0.8781	292	43	enet	0.35415	1.75e-166	-0.7269	4.67e-01	NA	NA	NA	NA	NA
TMEM245-out.wgt.RDat	/u/home/t/tboltz/project-ophoff/rna_whole_blood/bulk_TWAS_latest/test_sig_weights_lowcov_bulk//TMEM245-out.wgt.RDat	TMEM245	9	1.12e+08	1.12e+08	0.29039	rs1140064	-3.55	rs2289480	0.090229	13.86	0.5699	232	38	enet	0.21728	2.98e-94	1.8479	6.46e-02	NA	NA	NA	NA	NA
TMEM250-out.wgt.RDat	/u/home/t/tboltz/project-ophoff/rna_whole_blood/bulk_TWAS_latest/test_sig_weights_lowcov_bulk//TMEM250-out.wgt.RDat	TMEM250	9	1.39e+08	1.39e+08	0.02751	rs498618	-3.57	rs11792632	0.010840	-4.97	1.5363	70	7	enet	0.01028	1.41e-05	-0.7047	4.81e-01	NA	NA	NA	NA	NA
TMEM252-out.wgt.RDat	/u/home/t/tboltz/project-ophoff/rna_whole_blood/bulk_TWAS_latest/test_sig_weights_lowcov_bulk//TMEM252-out.wgt.RDat	TMEM252	9	7.12e+07	7.12e+07	0.15978	rs449851	-2.64	rs7046236	0.074783	12.52	1.5758	113	8	lasso	0.15970	1.49e-67	0.7205	4.71e-01	NA	NA	NA	NA	NA
TMOD1-out.wgt.RDat	/u/home/t/tboltz/project-ophoff/rna_whole_blood/bulk_TWAS_latest/test_sig_weights_lowcov_bulk//TMOD1-out.wgt.RDat	TMOD1	9	1.00e+08	1.00e+08	0.03988	rs1475696	17.42	rs2031999	0.025121	6.74	-3.1508	127	4	lasso	0.01915	4.50e-09	-2.7489	5.98e-03	0.000	0.000	0.000	1.000	0.000
TNFSF15-out.wgt.RDat	/u/home/t/tboltz/project-ophoff/rna_whole_blood/bulk_TWAS_latest/test_sig_weights_lowcov_bulk//TNFSF15-out.wgt.RDat	TNFSF15	9	1.18e+08	1.18e+08	0.15632	rs4978584	5.40	rs6478109	0.150467	16.21	-1.1541	249	2	lasso	0.14962	4.57e-63	-1.1886	2.35e-01	NA	NA	NA	NA	NA
TNFSF8-out.wgt.RDat	/u/home/t/tboltz/project-ophoff/rna_whole_blood/bulk_TWAS_latest/test_sig_weights_lowcov_bulk//TNFSF8-out.wgt.RDat	TNFSF8	9	1.18e+08	1.18e+08	0.09279	rs7025577	3.65	rs1322058	0.052196	9.58	3.2634	278	16	enet	0.07125	7.90e-30	3.0791	2.08e-03	0.000	0.814	0.000	0.005	0.181
TOR1A-out.wgt.RDat	/u/home/t/tboltz/project-ophoff/rna_whole_blood/bulk_TWAS_latest/test_sig_weights_lowcov_bulk//TOR1A-out.wgt.RDat	TOR1A	9	1.33e+08	1.33e+08	0.06018	rs1393904	-3.34	rs10116248	0.117118	-14.43	-0.3397	103	4	lasso	0.11881	1.16e-49	0.2179	8.28e-01	NA	NA	NA	NA	NA
TOR1B-out.wgt.RDat	/u/home/t/tboltz/project-ophoff/rna_whole_blood/bulk_TWAS_latest/test_sig_weights_lowcov_bulk//TOR1B-out.wgt.RDat	TOR1B	9	1.33e+08	1.33e+08	0.10088	rs1393904	-3.34	rs10116248	0.205888	-18.91	-0.3397	107	6	lasso	0.20963	1.34e-90	0.2755	7.83e-01	NA	NA	NA	NA	NA
TPM2-out.wgt.RDat	/u/home/t/tboltz/project-ophoff/rna_whole_blood/bulk_TWAS_latest/test_sig_weights_lowcov_bulk//TPM2-out.wgt.RDat	TPM2	9	3.57e+07	3.57e+07	0.05810	rs6476491	6.28	rs878749	0.048656	-9.35	4.9381	174	6	lasso	0.05862	1.02e-24	-5.0259	5.01e-07	0.000	0.000	0.000	0.872	0.127
TRAF1-out.wgt.RDat	/u/home/t/tboltz/project-ophoff/rna_whole_blood/bulk_TWAS_latest/test_sig_weights_lowcov_bulk//TRAF1-out.wgt.RDat	TRAF1	9	1.24e+08	1.24e+08	0.02168	rs4836830	-9.00	rs1056567	0.003220	-4.23	-5.3225	177	177	blup	0.00991	1.99e-05	4.3632	1.28e-05	0.000	0.000	0.520	0.327	0.154
TRAF2-out.wgt.RDat	/u/home/t/tboltz/project-ophoff/rna_whole_blood/bulk_TWAS_latest/test_sig_weights_lowcov_bulk//TRAF2-out.wgt.RDat	TRAF2	9	1.40e+08	1.40e+08	0.00902	rs3750518	-6.88	rs4880162	0.007992	3.98	2.9529	59	7	enet	0.00663	4.07e-04	1.2307	2.18e-01	NA	NA	NA	NA	NA
TRIM14-out.wgt.RDat	/u/home/t/tboltz/project-ophoff/rna_whole_blood/bulk_TWAS_latest/test_sig_weights_lowcov_bulk//TRIM14-out.wgt.RDat	TRIM14	9	1.01e+08	1.01e+08	0.01765	rs1475696	17.42	rs2795492	0.012051	4.73	-0.0706	187	17	enet	0.01194	3.09e-06	-4.2078	2.58e-05	0.000	0.000	0.473	0.424	0.103
TRIM32-out.wgt.RDat	/u/home/t/tboltz/project-ophoff/rna_whole_blood/bulk_TWAS_latest/test_sig_weights_lowcov_bulk//TRIM32-out.wgt.RDat	TRIM32	9	1.19e+08	1.19e+08	0.01854	rs6478241	-4.57	rs4837587	-0.000457	3.65	3.6269	180	20	enet	0.00182	4.17e-02	4.5238	6.07e-06	0.667	0.024	0.118	0.004	0.187
TRMO-out.wgt.RDat	/u/home/t/tboltz/project-ophoff/rna_whole_blood/bulk_TWAS_latest/test_sig_weights_lowcov_bulk//TRMO-out.wgt.RDat	TRMO	9	1.01e+08	1.01e+08	0.03862	rs1475696	17.42	rs6586	0.035897	-8.37	-7.5761	157	20	enet	0.04989	3.21e-21	1.5794	1.14e-01	NA	NA	NA	NA	NA
TRMT10B-out.wgt.RDat	/u/home/t/tboltz/project-ophoff/rna_whole_blood/bulk_TWAS_latest/test_sig_weights_lowcov_bulk//TRMT10B-out.wgt.RDat	TRMT10B	9	3.78e+07	3.78e+07	0.03281	rs4878763	6.90	rs10973540	0.012305	-5.57	-3.7008	169	24	enet	0.02479	2.72e-11	2.2151	2.67e-02	0.000	0.000	0.004	0.995	0.000
TRPM6-out.wgt.RDat	/u/home/t/tboltz/project-ophoff/rna_whole_blood/bulk_TWAS_latest/test_sig_weights_lowcov_bulk//TRPM6-out.wgt.RDat	TRPM6	9	7.75e+07	7.75e+07	0.31468	rs11791135	-4.57	rs7045949	0.090162	12.64	-1.1700	112	7	lasso	0.12577	1.20e-52	-0.7490	4.54e-01	NA	NA	NA	NA	NA
TSC1-out.wgt.RDat	/u/home/t/tboltz/project-ophoff/rna_whole_blood/bulk_TWAS_latest/test_sig_weights_lowcov_bulk//TSC1-out.wgt.RDat	TSC1	9	1.36e+08	1.36e+08	0.03067	rs8176746	-12.82	rs2250057	0.001779	4.34	4.0593	182	3	lasso	0.00360	7.20e-03	4.9367	7.94e-07	0.000	0.000	0.784	0.203	0.013
TTC16-out.wgt.RDat	/u/home/t/tboltz/project-ophoff/rna_whole_blood/bulk_TWAS_latest/test_sig_weights_lowcov_bulk//TTC16-out.wgt.RDat	TTC16	9	1.30e+08	1.30e+08	0.04349	rs2246011	7.11	rs13298768	0.058741	-10.14	3.1888	102	3	lasso	0.05879	8.71e-25	-3.1462	1.65e-03	0.000	0.000	0.000	1.000	0.000
TTC39B-out.wgt.RDat	/u/home/t/tboltz/project-ophoff/rna_whole_blood/bulk_TWAS_latest/test_sig_weights_lowcov_bulk//TTC39B-out.wgt.RDat	TTC39B	9	1.53e+07	1.53e+07	0.20432	rs12349572	2.98	rs1122677	0.352117	-24.73	1.1822	123	41	enet	0.42506	3.70e-210	-2.4312	1.51e-02	0.000	0.997	0.000	0.001	0.002
TTLL11-out.wgt.RDat	/u/home/t/tboltz/project-ophoff/rna_whole_blood/bulk_TWAS_latest/test_sig_weights_lowcov_bulk//TTLL11-out.wgt.RDat	TTLL11	9	1.25e+08	1.25e+08	0.02136	rs10513389	4.65	rs11506795	0.011727	5.69	0.0729	163	3	lasso	0.01939	3.62e-09	2.0509	4.03e-02	0.001	0.786	0.000	0.199	0.012
TUT7-out.wgt.RDat	/u/home/t/tboltz/project-ophoff/rna_whole_blood/bulk_TWAS_latest/test_sig_weights_lowcov_bulk//TUT7-out.wgt.RDat	TUT7	9	8.90e+07	8.90e+07	0.06620	rs11141357	-4.33	rs791323	0.040922	8.66	0.0882	82	2	lasso	0.03983	3.19e-17	0.0882	9.30e-01	NA	NA	NA	NA	NA
TXN-out.wgt.RDat	/u/home/t/tboltz/project-ophoff/rna_whole_blood/bulk_TWAS_latest/test_sig_weights_lowcov_bulk//TXN-out.wgt.RDat	TXN	9	1.13e+08	1.13e+08	0.05368	rs2274483	5.97	rs2301241	0.006218	-5.50	0.3666	245	47	enet	0.03424	5.21e-15	2.1220	3.38e-02	0.000	0.013	0.022	0.963	0.002
UAP1L1-out.wgt.RDat	/u/home/t/tboltz/project-ophoff/rna_whole_blood/bulk_TWAS_latest/test_sig_weights_lowcov_bulk//UAP1L1-out.wgt.RDat	UAP1L1	9	1.40e+08	1.40e+08	0.40543	rs3750518	-6.88	rs12115325	0.236953	-20.25	2.7575	55	5	lasso	0.23739	4.85e-104	-2.6157	8.90e-03	0.000	0.000	0.000	1.000	0.000
UBAC1-out.wgt.RDat	/u/home/t/tboltz/project-ophoff/rna_whole_blood/bulk_TWAS_latest/test_sig_weights_lowcov_bulk//UBAC1-out.wgt.RDat	UBAC1	9	1.39e+08	1.39e+08	0.03247	rs498618	-3.57	rs10776856	0.021266	-6.24	-0.9828	80	2	lasso	0.01965	2.85e-09	1.4512	1.47e-01	NA	NA	NA	NA	NA
UBAP1-out.wgt.RDat	/u/home/t/tboltz/project-ophoff/rna_whole_blood/bulk_TWAS_latest/test_sig_weights_lowcov_bulk//UBAP1-out.wgt.RDat	UBAP1	9	3.42e+07	3.42e+07	0.01952	rs10971789	4.01	rs2380925	0.027604	7.07	2.1942	88	2	lasso	0.02611	8.23e-12	2.1939	2.82e-02	0.000	0.984	0.000	0.006	0.010
UBE2R2-out.wgt.RDat	/u/home/t/tboltz/project-ophoff/rna_whole_blood/bulk_TWAS_latest/test_sig_weights_lowcov_bulk//UBE2R2-out.wgt.RDat	UBE2R2	9	3.38e+07	3.38e+07	0.01828	rs10971789	4.01	rs10971789	0.015911	5.89	4.0135	76	4	enet	0.01341	8.12e-07	3.6286	2.85e-04	0.000	0.280	0.000	0.001	0.719
UBQLN1-out.wgt.RDat	/u/home/t/tboltz/project-ophoff/rna_whole_blood/bulk_TWAS_latest/test_sig_weights_lowcov_bulk//UBQLN1-out.wgt.RDat	UBQLN1	9	8.63e+07	8.63e+07	0.23925	rs4147132	6.07	rs2781003	0.054422	-9.98	-1.5848	144	6	lasso	0.16160	2.10e-68	1.0870	2.77e-01	NA	NA	NA	NA	NA
UGCG-out.wgt.RDat	/u/home/t/tboltz/project-ophoff/rna_whole_blood/bulk_TWAS_latest/test_sig_weights_lowcov_bulk//UGCG-out.wgt.RDat	UGCG	9	1.15e+08	1.15e+08	0.02121	rs6477858	4.05	rs7863596	0.003133	-4.51	-2.0746	214	14	enet	0.00869	6.05e-05	1.5820	1.14e-01	NA	NA	NA	NA	NA
USP20-out.wgt.RDat	/u/home/t/tboltz/project-ophoff/rna_whole_blood/bulk_TWAS_latest/test_sig_weights_lowcov_bulk//USP20-out.wgt.RDat	USP20	9	1.33e+08	1.33e+08	0.02072	rs1393904	-3.34	rs11793199	0.026181	-7.30	-0.2774	101	7	enet	0.02929	4.64e-13	-0.0873	9.30e-01	NA	NA	NA	NA	NA
VAV2-out.wgt.RDat	/u/home/t/tboltz/project-ophoff/rna_whole_blood/bulk_TWAS_latest/test_sig_weights_lowcov_bulk//VAV2-out.wgt.RDat	VAV2	9	1.37e+08	1.37e+08	0.05719	rs2427971	-8.10	rs2106373	0.052155	9.81	1.9988	81	14	enet	0.06319	1.47e-26	1.8184	6.90e-02	NA	NA	NA	NA	NA
VCP-out.wgt.RDat	/u/home/t/tboltz/project-ophoff/rna_whole_blood/bulk_TWAS_latest/test_sig_weights_lowcov_bulk//VCP-out.wgt.RDat	VCP	9	3.51e+07	3.51e+07	0.05729	rs684562	-8.38	rs679787	0.088912	-12.59	-8.3214	154	9	enet	0.08788	1.19e-36	8.3150	9.17e-17	0.000	0.000	0.000	0.005	0.995
VLDLR-out.wgt.RDat	/u/home/t/tboltz/project-ophoff/rna_whole_blood/bulk_TWAS_latest/test_sig_weights_lowcov_bulk//VLDLR-out.wgt.RDat	VLDLR	9	2.62e+06	2.62e+06	0.20288	rs10812332	4.21	rs596826	0.014774	7.21	2.1424	192	86	enet	0.09256	1.37e-38	6.4548	1.08e-10	0.000	0.737	0.000	0.015	0.247
VPS13A-out.wgt.RDat	/u/home/t/tboltz/project-ophoff/rna_whole_blood/bulk_TWAS_latest/test_sig_weights_lowcov_bulk//VPS13A-out.wgt.RDat	VPS13A	9	7.98e+07	7.98e+07	0.09162	rs1373254	3.01	rs11145366	0.055771	-10.09	-1.2175	140	8	lasso	0.08930	3.08e-37	-0.3379	7.35e-01	NA	NA	NA	NA	NA
WASHC1-out.wgt.RDat	/u/home/t/tboltz/project-ophoff/rna_whole_blood/bulk_TWAS_latest/test_sig_weights_lowcov_bulk//WASHC1-out.wgt.RDat	WASHC1	9	7.39e+04	7.39e+04	0.14420	rs10813766	-15.54	rs10757606	0.029756	7.30	9.4017	119	34	enet	0.04694	4.82e-20	4.7058	2.53e-06	0.000	0.000	0.000	1.000	0.000
WHRN-out.wgt.RDat	/u/home/t/tboltz/project-ophoff/rna_whole_blood/bulk_TWAS_latest/test_sig_weights_lowcov_bulk//WHRN-out.wgt.RDat	WHRN	9	1.17e+08	1.17e+08	0.25335	rs4978584	5.40	rs2296262	0.123914	14.68	0.1422	166	8	lasso	0.12432	5.03e-52	-0.1129	9.10e-01	NA	NA	NA	NA	NA
ZBTB26-out.wgt.RDat	/u/home/t/tboltz/project-ophoff/rna_whole_blood/bulk_TWAS_latest/test_sig_weights_lowcov_bulk//ZBTB26-out.wgt.RDat	ZBTB26	9	1.26e+08	1.26e+08	0.02505	rs16911762	3.44	rs700059	0.028757	7.86	-2.8289	148	15	enet	0.03136	7.06e-14	-1.9633	4.96e-02	0.000	0.966	0.000	0.001	0.032
ZBTB34-out.wgt.RDat	/u/home/t/tboltz/project-ophoff/rna_whole_blood/bulk_TWAS_latest/test_sig_weights_lowcov_bulk//ZBTB34-out.wgt.RDat	ZBTB34	9	1.30e+08	1.30e+08	0.01301	rs12178	4.87	rs10819243	0.005502	4.67	2.1355	105	3	lasso	0.00282	1.53e-02	2.1869	2.88e-02	0.337	0.337	0.085	0.084	0.157
ZBTB6-out.wgt.RDat	/u/home/t/tboltz/project-ophoff/rna_whole_blood/bulk_TWAS_latest/test_sig_weights_lowcov_bulk//ZBTB6-out.wgt.RDat	ZBTB6	9	1.26e+08	1.26e+08	0.04926	rs16911762	3.44	rs591883	0.023851	-7.17	-0.9929	149	149	blup	0.03114	8.70e-14	0.0945	9.25e-01	NA	NA	NA	NA	NA
ZCCHC7-out.wgt.RDat	/u/home/t/tboltz/project-ophoff/rna_whole_blood/bulk_TWAS_latest/test_sig_weights_lowcov_bulk//ZCCHC7-out.wgt.RDat	ZCCHC7	9	3.71e+07	3.71e+07	0.02670	rs10758442	-4.65	rs13290794	0.026165	-7.04	0.0114	147	5	lasso	0.02495	2.36e-11	0.0382	9.70e-01	NA	NA	NA	NA	NA
ZDHHC21-out.wgt.RDat	/u/home/t/tboltz/project-ophoff/rna_whole_blood/bulk_TWAS_latest/test_sig_weights_lowcov_bulk//ZDHHC21-out.wgt.RDat	ZDHHC21	9	1.47e+07	1.47e+07	0.12861	rs7850989	-3.88	rs2890989	0.090947	-12.70	0.0895	142	11	lasso	0.11984	4.23e-50	0.0680	9.46e-01	NA	NA	NA	NA	NA
ZER1-out.wgt.RDat	/u/home/t/tboltz/project-ophoff/rna_whole_blood/bulk_TWAS_latest/test_sig_weights_lowcov_bulk//ZER1-out.wgt.RDat	ZER1	9	1.32e+08	1.32e+08	0.02057	rs2280841	-3.93	rs2280844	0.006455	-4.04	0.4898	83	83	blup	0.00725	2.29e-04	-1.4156	1.57e-01	NA	NA	NA	NA	NA
ZFAND5-out.wgt.RDat	/u/home/t/tboltz/project-ophoff/rna_whole_blood/bulk_TWAS_latest/test_sig_weights_lowcov_bulk//ZFAND5-out.wgt.RDat	ZFAND5	9	7.50e+07	7.50e+07	0.02620	rs7849626	3.47	rs9411042	0.004647	-4.33	-0.6420	138	23	enet	0.01748	2.03e-08	-1.4608	1.44e-01	NA	NA	NA	NA	NA
ZFP37-out.wgt.RDat	/u/home/t/tboltz/project-ophoff/rna_whole_blood/bulk_TWAS_latest/test_sig_weights_lowcov_bulk//ZFP37-out.wgt.RDat	ZFP37	9	1.16e+08	1.16e+08	0.02736	rs7860673	8.32	rs9792498	0.011452	4.83	1.0063	159	13	enet	0.01572	9.99e-08	0.3950	6.93e-01	NA	NA	NA	NA	NA
ZNF367-out.wgt.RDat	/u/home/t/tboltz/project-ophoff/rna_whole_blood/bulk_TWAS_latest/test_sig_weights_lowcov_bulk//ZNF367-out.wgt.RDat	ZNF367	9	9.92e+07	9.92e+07	0.03600	rs7857261	-12.22	rs10760999	0.010403	-4.87	-11.7811	173	15	enet	0.01815	1.11e-08	18.9365	5.70e-80	0.000	0.000	0.007	0.080	0.913
ZNF483-out.wgt.RDat	/u/home/t/tboltz/project-ophoff/rna_whole_blood/bulk_TWAS_latest/test_sig_weights_lowcov_bulk//ZNF483-out.wgt.RDat	ZNF483	9	1.14e+08	1.14e+08	0.06079	rs6477858	4.05	rs3818719	0.030422	7.47	-3.3243	243	4	lasso	0.03323	1.31e-14	-2.6776	7.41e-03	0.000	0.798	0.000	0.004	0.198
ZNF79-out.wgt.RDat	/u/home/t/tboltz/project-ophoff/rna_whole_blood/bulk_TWAS_latest/test_sig_weights_lowcov_bulk//ZNF79-out.wgt.RDat	ZNF79	9	1.30e+08	1.30e+08	0.06604	rs2246011	7.11	rs2243955	0.018650	-7.45	4.1933	112	11	enet	0.04419	5.95e-19	-4.4335	9.27e-06	0.000	0.000	0.000	1.000	0.000
